# PAM adenine methylation and flanking sequence regulate SaCas9 activity in bacteria

**DOI:** 10.1101/2025.08.13.670096

**Authors:** Dalton T. Ham, Tyler S. Browne, Claire Q. Zhang, Gary W. Foo, Gregory B. Gloor, David R. Edgell

## Abstract

Cas9 nucleases are the effectors of the class 2 type II CRISPR system in bacteria and function to restrict invading DNA. They can also be used with single guide RNAs (sgRNAs) as antimicrobials and genome engineering tools in bacteria, yet applications are hindered by an incomplete understanding of Cas9-target interactions. Here, we generate large-scale SaCas9/sgRNA *in vivo* bacterial activity datasets and train a machine learning model (crisprHAL) to predict SaCas9 activity. The highest predictive performance was found when downstream sequence flanking the canonical NNGRRN PAM motif at positions [+1] and [+2] was included in model training, correlating with high *in vivo* activity on sites that included T-rich di-nucleotides in the [+1] and [+2] flanking positions. Strikingly, model predictions and experimentally determined activity in pooled sgRNA experiments in *Escherichia coli* and *Citrobacter rodentium* showed an ∼10-fold reduced SaCas9 activity at sites with 5′-NNGGAT[C]-3^*′*^ PAM [+1] sequences. Cleavage assays using plasmid DNA isolated from *E. coli* inactivated for DNA adenine methyltransferase (DAM) and SaCas9/sgRNA combinations targeting sites with NNGGAT[C] PAM sequences confirmed that adenine methylation impacts SaCas9 cleavage. Moreover, ablation of a GATC DAM site in a PAM sequence enhanced SaCas9 *in vitro* activity, whereas creation of a DAM site reduced activity, providing a mechanistic link between adenine methylation and SaCas9 activity. Our results show that a general purpose machine learning architecture can provide biologically relevant insights into SaCas9-PAM interactions that can better inform activity predictions for bacterial applications. Avoidance of adenine methylated PAM sites by SaCas9 may be a mechanism of self versus non-self discrimination or reflect an evolutionary adaptation to counter methylation as an anti-restriction strategy by phage or plasmids.

## Supplementary material for "PAM adenine methylation and flanking sequence regulate SaCas9 activity in bacteria": TableS2 (part 1 of 3)

### Sheet: C. rodentium target sites
sgRNA	sgRNAwPAM	PAM	Start	Stop	PAMStart	PAMStop	Strand
TCCGGCGCGTTATCAATCTGG	TCCGGCGCGTTATCAATCTGGTCGAAT	TCGAAT	42	62	63	68	+
GTTATCAATCTGGTCGAATGC	GTTATCAATCTGGTCGAATGCGCGGGC	GCGGGC	50	70	71	76	+
TACGGTAGTGATTGCAGCGGT	TACGGTAGTGATTGCAGCGGTCAGAGT	CAGAGT	101	121	122	127	+
TTACTATAGCGCTCTCCCCTT	TTACTATAGCGCTCTCCCCTTATGGAG	ATGGAG	217	237	238	243	+
TACTATAGCGCTCTCCCCTTA	TACTATAGCGCTCTCCCCTTATGGAGA	TGGAGA	218	238	239	244	+
CTATAGCGCTCTCCCCTTATG	CTATAGCGCTCTCCCCTTATGGAGAGA	GAGAGA	220	240	241	246	+
ATAGCGCTCTCCCCTTATGGA	ATAGCGCTCTCCCCTTATGGAGAGAGC	GAGAGC	222	242	243	248	+
CTCTCCCCTTATGGAGAGAGC	CTCTCCCCTTATGGAGAGAGCACGGGA	ACGGGA	228	248	249	254	+
TCTCCCCTTATGGAGAGAGCA	TCTCCCCTTATGGAGAGAGCACGGGAC	CGGGAC	229	249	250	255	+
CGGGACTTAGGTTTTAATCCT	CGGGACTTAGGTTTTAATCCTGTGGAT	GTGGAT	250	270	271	276	+
TAATCCTGTGGATTACTTACC	TAATCCTGTGGATTACTTACCACGGGC	ACGGGC	264	284	285	290	+
ACCACGGGCTTCGATTACGGC	ACCACGGGCTTCGATTACGGCCTGAGC	CTGAGC	282	302	303	308	+
GCTCGGTGCATCATCATACTT	GCTCGGTGCATCATCATACTTCAGGAA	CAGGAA	315	335	336	341	+
CTCGGTGCATCATCATACTTC	CTCGGTGCATCATCATACTTCAGGAAT	AGGAAT	316	336	337	342	+
GTATGATGCGCGACCTTTGGT	GTATGATGCGCGACCTTTGGTCAGAGA	CAGAGA	351	371	372	377	+
ATGATGCGCGACCTTTGGTCA	ATGATGCGCGACCTTTGGTCAGAGAAC	GAGAAC	353	373	374	379	+
ACCTTTGGTCAGAGAACGCAG	ACCTTTGGTCAGAGAACGCAGCTGAGT	CTGAGT	363	383	384	389	+
GAACGCAGCTGAGTTGCATAT	GAACGCAGCTGAGTTGCATATCCGAAC	CCGAAC	376	396	397	402	+
TTCAGACAGCGGTACTTCAGC	TTCAGACAGCGGTACTTCAGCGTGGAT	GTGGAT	405	425	426	431	+
TGGATTTTAACGCCAGTCACT	TGGATTTTAACGCCAGTCACTTCGGAT	TCGGAT	427	447	448	453	+
AACCTTCATGATCGGCTCAAG	AACCTTCATGATCGGCTCAAGCAGAAC	CAGAAC	534	554	555	560	+
CAGCCAGTTTAAACGCCAGTT	CAGCCAGTTTAAACGCCAGTTCCGAGG	CCGAGG	602	622	623	628	+
GCCAGTTTAAACGCCAGTTCC	GCCAGTTTAAACGCCAGTTCCGAGGAG	GAGGAG	604	624	625	630	+
CCAGTTTAAACGCCAGTTCCG	CCAGTTTAAACGCCAGTTCCGAGGAGT	AGGAGT	605	625	626	631	+
CCGAGGAGTCAACGTCATGGT	CCGAGGAGTCAACGTCATGGTAAGAAC	AAGAAC	623	643	644	649	+
GAGTCAACGTCATGGTAAGAA	GAGTCAACGTCATGGTAAGAACCGAAG	CCGAAG	628	648	649	654	+
ATGGTAAGAACCGAAGTGCAG	ATGGTAAGAACCGAAGTGCAGACGGAT	ACGGAT	639	659	660	665	+
GACGGATACCGATGTCAACAA	GACGGATACCGATGTCAACAACCGGAT	CCGGAT	659	679	680	685	+
CAACAACCGGATAACCAGCCA	CAACAACCGGATAACCAGCCAGCGGGC	GCGGGC	674	694	695	700	+
CGGGCCTGCTTTCAGCTGCTC	CGGGCCTGCTTTCAGCTGCTCCTGGAT	CTGGAT	696	716	717	722	+
CCTGGATACCTTTATCAACGG	CCTGGATACCTTTATCAACGGCCGGGA	CCGGGA	716	736	737	742	+
CTGGATACCTTTATCAACGGC	CTGGATACCTTTATCAACGGCCGGGAT	CGGGAT	717	737	738	743	+
CAACGGCCGGGATGTATTCGC	CAACGGCCGGGATGTATTCGCCAGGGA	CAGGGA	731	751	752	757	+
AACGGCCGGGATGTATTCGCC	AACGGCCGGGATGTATTCGCCAGGGAT	AGGGAT	732	752	753	758	+
ACACCACCTTTAATGTCGTTG	ACACCACCTTTAATGTCGTTGACGAAC	ACGAAC	760	780	781	786	+
CGTTGACGAACTCGTAGCCTT	CGTTGACGAACTCGTAGCCTTTCGGGT	TCGGGT	776	796	797	802	+
ACGAACTCGTAGCCTTTCGGG	ACGAACTCGTAGCCTTTCGGGTTGGAA	TTGGAA	781	801	802	807	+
CGAACTCGTAGCCTTTCGGGT	CGAACTCGTAGCCTTTCGGGTTGGAAC	TGGAAC	782	802	803	808	+
TCGGGTTGGAACCCGGCTCCA	TCGGGTTGGAACCCGGCTCCAGCGGGT	GCGGGT	797	817	818	823	+
TTCGATATCGGTAACTTTCGC	TTCGATATCGGTAACTTTCGCGCGAAT	GCGAAT	885	905	906	911	+
AATCGCTTCACGGTAAGCAAC	AATCGCTTCACGGTAAGCAACCTGAGG	CTGAGG	909	929	930	935	+
TTACCGACGTTCGCTTCAACG	TTACCGACGTTCGCTTCAACGTTGAAT	TTGAAT	937	957	958	963	+
TTCATACGGTCAACGATGATG	TTCATACGGTCAACGATGATGTCGAGG	TCGAGG	970	990	991	996	+
AGATTCTTCGTCAGTCCATAC	AGATTCTTCGTCAGTCCATACGCGGAA	GCGGAA	1032	1052	1053	1058	+
GATTCTTCGTCAGTCCATACG	GATTCTTCGTCAGTCCATACGCGGAAA	CGGAAA	1033	1053	1054	1059	+
CGTCAGTCCATACGCGGAAAG	CGTCAGTCCATACGCGGAAAGACGGGT	ACGGGT	1040	1060	1061	1066	+
GTCTTCTTTAGCCAGACGGCC	GTCTTCTTTAGCCAGACGGCCCAGAGC	CAGAGC	1065	1085	1086	1091	+
TTGGTTTTCGGCTCAACAGCA	TTGGTTTTCGGCTCAACAGCAATGGAG	ATGGAG	1117	1137	1138	1143	+
TGGTTTTCGGCTCAACAGCAA	TGGTTTTCGGCTCAACAGCAATGGAGA	TGGAGA	1118	1138	1139	1144	+
CAGCAATGGAGATTACCGGCT	CAGCAATGGAGATTACCGGCTCAGGGA	CAGGGA	1133	1153	1154	1159	+
AGCAATGGAGATTACCGGCTC	AGCAATGGAGATTACCGGCTCAGGGAA	AGGGAA	1134	1154	1155	1160	+
GCAATGGAGATTACCGGCTCA	GCAATGGAGATTACCGGCTCAGGGAAT	GGGAAT	1135	1155	1156	1161	+
CTCAGGGAATTCCATACGCTC	CTCAGGGAATTCCATACGCTCCAGGAT	CAGGAT	1152	1172	1173	1178	+
ATTCCATACGCTCCAGGATGA	ATTCCATACGCTCCAGGATGATCGGAT	TCGGAT	1160	1180	1181	1186	+
GCTCCAGGATGATCGGATGAT	GCTCCAGGATGATCGGATGATCCGGAT	CCGGAT	1169	1189	1190	1195	+
GATCGGATGATCCGGATCGCA	GATCGGATGATCCGGATCGCACAGGGT	CAGGGT	1179	1199	1200	1205	+
CGCCGCAGCGATGTCGCCCGC	CGCCGCAGCGATGTCGCCCGCGCGAAC	GCGAAC	1236	1256	1257	1262	+
TTCACGTTTGTTAGCGTGCAT	TTCACGTTTGTTAGCGTGCATCTGAAC	CTGAAC	1275	1295	1296	1301	+
GCGTGCATCTGAACGATACGA	GCGTGCATCTGAACGATACGACCGAAA	CCGAAA	1288	1308	1309	1314	+
ATACGACCGAAACGCTCACGT	ATACGACCGAAACGCTCACGTGCGGAT	GCGGAT	1303	1323	1324	1329	+
AAACGCTCACGTGCGGATTTC	AAACGCTCACGTGCGGATTTCACGGAG	ACGGAG	1312	1332	1333	1338	+
AACGCTCACGTGCGGATTTCA	AACGCTCACGTGCGGATTTCACGGAGT	CGGAGT	1313	1333	1334	1339	+
CGGAGTTCAGTACGGTATCAC	CGGAGTTCAGTACGGTATCACCAGAGT	CAGAGT	1334	1354	1355	1360	+
GTATCACCAGAGTTAACCACA	GTATCACCAGAGTTAACCACACCGGAG	CCGGAG	1348	1368	1369	1374	+
TATCACCAGAGTTAACCACAC	TATCACCAGAGTTAACCACACCGGAGT	CGGAGT	1349	1369	1370	1375	+
GTTAACCACACCGGAGTACAC	GTTAACCACACCGGAGTACACGCGGAA	GCGGAA	1359	1379	1380	1385	+
TTAACCACACCGGAGTACACG	TTAACCACACCGGAGTACACGCGGAAG	CGGAAG	1360	1380	1381	1386	+
ACCACACCGGAGTACACGCGG	ACCACACCGGAGTACACGCGGAAGAAG	AAGAAG	1363	1383	1384	1389	+
CGGAAGAAGGTCAGGTTACCC	CGGAAGAAGGTCAGGTTACCCACGAAC	ACGAAC	1381	1401	1402	1407	+
AGAAGGTCAGGTTACCCACGA	AGAAGGTCAGGTTACCCACGAACGGGT	ACGGGT	1385	1405	1406	1411	+
ACGAACGGGTCGGTAGCGATT	ACGAACGGGTCGGTAGCGATTTTGAAT	TTGAAT	1402	1422	1423	1428	+
TAGCGATTTTGAATGCCAGTG	TAGCGATTTTGAATGCCAGTGCAGAGA	CAGAGA	1415	1435	1436	1441	+
GCGATTTTGAATGCCAGTGCA	GCGATTTTGAATGCCAGTGCAGAGAAA	GAGAAA	1417	1437	1438	1443	+
CGTCGCTAGCGTGACGCTCAG	CGTCGCTAGCGTGACGCTCAGCAGGAG	CAGGAG	1451	1471	1472	1477	+
GTCGCTAGCGTGACGCTCAGC	GTCGCTAGCGTGACGCTCAGCAGGAGT	AGGAGT	1452	1472	1473	1478	+
AGGAGTGTCTTTACCGTCGTC	AGGAGTGTCTTTACCGTCGTCCAGGAT	CAGGAT	1473	1493	1494	1499	+
CGTTGATCGCAGGTACGTCAA	CGTTGATCGCAGGTACGTCAACCGGGG	CCGGGG	1502	1522	1523	1528	+
GTTGATCGCAGGTACGTCAAC	GTTGATCGCAGGTACGTCAACCGGGGA	CGGGGA	1503	1523	1524	1529	+
TTGATCGCAGGTACGTCAACC	TTGATCGCAGGTACGTCAACCGGGGAT	GGGGAT	1504	1524	1525	1530	+
AACTACCGCATCCAGCATCGC	AACTACCGCATCCAGCATCGCCTGAAC	CTGAAC	1542	1562	1563	1568	+
TGAACACCTTTGTTCTTAAAT	TGAACACCTTTGTTCTTAAATGCGGAA	GCGGAA	1564	1584	1585	1590	+
GAACACCTTTGTTCTTAAATG	GAACACCTTTGTTCTTAAATGCGGAAC	CGGAAC	1565	1585	1586	1591	+
AAATGCGGAACCACAGGTTAC	AAATGCGGAACCACAGGTTACCAGGAT	CAGGAT	1581	1601	1602	1607	+
TACCAGGATGATTTCGTTGTT	TACCAGGATGATTTCGTTGTTCAGAAC	CAGAAC	1599	1619	1620	1625	+
GTTGTTCAGAACGCGCTGACG	GTTGTTCAGAACGCGCTGACGCAGAGC	CAGAGC	1614	1634	1635	1640	+
AGCTCTTCAGACGCTTCCGCT	AGCTCTTCAGACGCTTCCGCTGCGGAC	GCGGAC	1693	1713	1714	1719	+
CAGCCAGTTCCTGCATGTCAG	CAGCCAGTTCCTGCATGTCAGCCGGGA	CCGGGA	1745	1765	1766	1771	+
AGCCAGTTCCTGCATGTCAGC	AGCCAGTTCCTGCATGTCAGCCGGGAT	CGGGAT	1746	1766	1767	1772	+
TCAGCCGGGATGTCTTCATAG	TCAGCCGGGATGTCTTCATAGGTGAAG	GTGAAG	1762	1782	1783	1788	+
TTCACCAGGTCAACAACACCG	TTCACCAGGTCAACAACACCGGTGAAC	GTGAAC	1831	1851	1852	1857	+
CAGCGCCAATCGCCAGCTGCA	CAGCGCCAATCGCCAGCTGCAGCGGAA	GCGGAA	1865	1885	1886	1891	+
AGCGCCAATCGCCAGCTGCAG	AGCGCCAATCGCCAGCTGCAGCGGAAC	CGGAAC	1866	1886	1887	1892	+
CAATCGCCAGCTGCAGCGGAA	CAATCGCCAGCTGCAGCGGAACAGGGT	CAGGGT	1871	1891	1892	1897	+
CGGAACAGGGTTCGCGCCCAG	CGGAACAGGGTTCGCGCCCAGACGGGA	ACGGGA	1887	1907	1908	1913	+
GGAACAGGGTTCGCGCCCAGA	GGAACAGGGTTCGCGCCCAGACGGGAT	CGGGAT	1888	1908	1909	1914	+
TTTGATCTGACCAACAACTTT	TTTGATCTGACCAACAACTTTCAGGAA	CAGGAA	1914	1934	1935	1940	+
TTGATCTGACCAACAACTTTC	TTGATCTGACCAACAACTTTCAGGAAG	AGGAAG	1915	1935	1936	1941	+
CCCATGCGGTCCATTTTGTTA	CCCATGCGGTCCATTTTGTTAACGAAC	ACGAAC	1948	1968	1969	1974	+
TTTTGTTAACGAACGCAATGC	TTTTGTTAACGAACGCAATGCGCGGAA	GCGGAA	1961	1981	1982	1987	+
TTTGTTAACGAACGCAATGCG	TTTGTTAACGAACGCAATGCGCGGAAC	CGGAAC	1962	1982	1983	1988	+
CCATACGGTTTCAGACTGCGG	CCATACGGTTTCAGACTGCGGCTGAAC	CTGAAC	2010	2030	2031	2036	+
GTAAACCATTACCGCACCATC	GTAAACCATTACCGCACCATCAAGAAC	AAGAAC	2052	2072	2073	2078	+
ACCGCACCATCAAGAACACGC	ACCGCACCATCAAGAACACGCATGGAA	ATGGAA	2062	2082	2083	2088	+
CCGCACCATCAAGAACACGCA	CCGCACCATCAAGAACACGCATGGAAC	TGGAAC	2063	2083	2084	2089	+
ATGGAACGTTCTACTTCGATG	ATGGAACGTTCTACTTCGATGGTGAAG	GTGAAG	2083	2103	2104	2109	+
CGATGGTGAAGTCAACGTGCC	CGATGGTGAAGTCAACGTGCCCCGGGG	CCGGGG	2099	2119	2120	2125	+
GATGGTGAAGTCAACGTGCCC	GATGGTGAAGTCAACGTGCCCCGGGGT	CGGGGT	2100	2120	2121	2126	+
TACTGCTTAGCCATACCAGAC	TACTGCTTAGCCATACCAGACCAGAAT	CAGAAT	2155	2175	2176	2181	+
GACCAGAATGCAGTAGTCGCT	GACCAGAATGCAGTAGTCGCTGCGGAA	GCGGAA	2173	2193	2194	2199	+
ACCAGAATGCAGTAGTCGCTG	ACCAGAATGCAGTAGTCGCTGCGGAAG	CGGAAG	2174	2194	2195	2200	+
GTCCATGGTAGCCGCGCCGTC	GTCCATGGTAGCCGCGCCGTCATGAAC	ATGAAC	2238	2258	2259	2264	+
ATTTTATGGTTTACACCGGTG	ATTTTATGGTTTACACCGGTGTAGAAC	TAGAAC	2272	2292	2293	2298	+
ATGGTTTACACCGGTGTAGAA	ATGGTTTACACCGGTGTAGAACAGAAT	CAGAAT	2277	2297	2298	2303	+
CCGATGTTACGATAGCGTGCG	CCGATGTTACGATAGCGTGCGATGGGT	ATGGGT	2350	2370	2371	2376	+
ATAGCGTGCGATGGGTGTTGT	ATAGCGTGCGATGGGTGTTGTACGAGC	ACGAGC	2361	2381	2382	2387	+
GTTCAATTTAAGTAGCCCAAA	GTTCAATTTAAGTAGCCCAAAGCGGGC	GCGGGC	2416	2436	2437	2442	+
AGCCCAAAGCGGGCTGCTTAC	AGCCCAAAGCGGGCTGCTTACTCGAAG	TCGAAG	2429	2449	2450	2455	+
GCCCGCCTGGTGACTAAAATT	GCCCGCCTGGTGACTAAAATTCCGAAG	CCGAAG	2457	2477	2478	2483	+
CGCCTGGTGACTAAAATTCCG	CGCCTGGTGACTAAAATTCCGAAGGGA	AAGGGA	2460	2480	2481	2486	+
GCCTGGTGACTAAAATTCCGA	GCCTGGTGACTAAAATTCCGAAGGGAT	AGGGAT	2461	2481	2482	2487	+
AGGGATTACCAACGGTAGTGT	AGGGATTACCAACGGTAGTGTGCGAAC	GCGAAC	2482	2502	2503	2508	+
CTTGTTGGCTTCGGCCATACG	CTTGTTGGCTTCGGCCATACGGTGAAC	GTGAAC	2511	2531	2532	2537	+
CCTTTGTTGTCTGCAGCATCA	CCTTTGTTGTCTGCAGCATCAGTGAGT	GTGAGT	2563	2583	2584	2589	+
AGTGAGTTCGTTCGCCAGGCG	AGTGAGTTCGTTCGCCAGGCGCAGAGC	CAGAGC	2583	2603	2604	2609	+
TCGTTCGCCAGGCGCAGAGCC	TCGTTCGCCAGGCGCAGAGCCATGGAT	ATGGAT	2590	2610	2611	2616	+
CATGGATTTATCACCGCGTTT	CATGGATTTATCACCGCGTTTACGAGC	ACGAGC	2610	2630	2631	2636	+
TTCAACGATCCAACGCATTGC	TTCAACGATCCAACGCATTGCCAGAGC	CAGAGC	2640	2660	2661	2666	+
ACGCATTGCCAGAGCATTACG	ACGCATTGCCAGAGCATTACGACGGAC	ACGGAC	2652	2672	2673	2678	+
TTGCCAGAGCATTACGACGGA	TTGCCAGAGCATTACGACGGACCGGAC	CCGGAC	2657	2677	2678	2683	+
CAGAGCATTACGACGGACCGG	CAGAGCATTACGACGGACCGGACGGAC	ACGGAC	2661	2681	2682	2687	+
GACGGACCGGACGGACTTCAA	GACGGACCGGACGGACTTCAACTGGAA	CTGGAA	2672	2692	2693	2698	+
ACGGACCGGACGGACTTCAAC	ACGGACCGGACGGACTTCAACTGGAAC	TGGAAC	2673	2693	2694	2699	+
CTTCAACTGGAACCTGATAAG	CTTCAACTGGAACCTGATAAGTAGAAC	TAGAAC	2687	2707	2708	2713	+
ATAAGTAGAACCACCAACGCG	ATAAGTAGAACCACCAACGCGGCGGGA	GCGGGA	2703	2723	2724	2729	+
TAAGTAGAACCACCAACGCGG	TAAGTAGAACCACCAACGCGGCGGGAC	CGGGAC	2704	2724	2725	2730	+
GGCGGGACTTAACTTCGACAG	GGCGGGACTTAACTTCGACAGTCGGAC	TCGGAC	2723	2743	2744	2749	+
TCGACAGTCGGACGCACGTTT	TCGACAGTCGGACGCACGTTTTCGAGA	TCGAGA	2737	2757	2758	2763	+
GACAGTCGGACGCACGTTTTC	GACAGTCGGACGCACGTTTTCGAGAGC	GAGAGC	2739	2759	2760	2765	+
CGCACGTTTTCGAGAGCGACT	CGCACGTTTTCGAGAGCGACTTCGAAA	TCGAAA	2749	2769	2770	2775	+
AAGCTTCCAGTTCAGATTTAC	AAGCTTCCAGTTCAGATTTACCAGAAC	CAGAAC	2774	2794	2795	2800	+
CAGTTCAGATTTACCAGAACG	CAGTTCAGATTTACCAGAACGCTGAGC	CTGAGC	2781	2801	2802	2807	+
AGATTTACCAGAACGCTGAGC	AGATTTACCAGAACGCTGAGCCAGGGT	CAGGGT	2787	2807	2808	2813	+
AGATTTTTTACCATCTACCAT	AGATTTTTTACCATCTACCATCAGGAT	CAGGAT	2847	2867	2868	2873	+
AATTTAGCCAGCAGTTCTGAT	AATTTAGCCAGCAGTTCTGATCCGAAC	CCGAAC	2881	2901	2902	2907	+
CCAGCAGTTCTGATCCGAACT	CCAGCAGTTCTGATCCGAACTTCGGAT	TCGGAT	2888	2908	2909	2914	+
TGATCCGAACTTCGGATCCGG	TGATCCGAACTTCGGATCCGGCAGAAT	CAGAAT	2898	2918	2919	2924	+
CCAATGACGCGACGACGTGGC	CCAATGACGCGACGACGTGGCATGGAA	ATGGAA	2935	2955	2956	2961	+
CAATGACGCGACGACGTGGCA	CAATGACGCGACGACGTGGCATGGAAA	TGGAAA	2936	2956	2957	2962	+
GGAAATACTCCGTTGTTAATT	GGAAATACTCCGTTGTTAATTCAGGAT	CAGGAT	2958	2978	2979	2984	+
TTCAGGATTGTCCAAAACTCT	TTCAGGATTGTCCAAAACTCTACGAGT	ACGAGT	2977	2997	2998	3003	+
TAAAACGTTTGGCCTTACTTA	TAAAACGTTTGGCCTTACTTAACGGAG	ACGGAG	3022	3042	3043	3048	+
AAAACGTTTGGCCTTACTTAA	AAAACGTTTGGCCTTACTTAACGGAGA	CGGAGA	3023	3043	3044	3049	+
AACGTTTGGCCTTACTTAACG	AACGTTTGGCCTTACTTAACGGAGAAC	GAGAAC	3025	3045	3046	3051	+
TAACGGAGAACCATTAAGCCT	TAACGGAGAACCATTAAGCCTTAGGAC	TAGGAC	3041	3061	3062	3067	+
TTAGGACGCTTCACGCCATAC	TTAGGACGCTTCACGCCATACTTGGAG	TTGGAG	3061	3081	3082	3087	+
TAGGACGCTTCACGCCATACT	TAGGACGCTTCACGCCATACTTGGAGC	TGGAGC	3062	3082	3083	3088	+
ACGCTTCACGCCATACTTGGA	ACGCTTCACGCCATACTTGGAGCGAGC	GCGAGC	3066	3086	3087	3092	+
GCCTGCTTACGGTCTTTAACG	GCCTGCTTACGGTCTTTAACGCCGGAG	CCGGAG	3091	3111	3112	3117	+
CCTGCTTACGGTCTTTAACGC	CCTGCTTACGGTCTTTAACGCCGGAGC	CGGAGC	3092	3112	3113	3118	+
GCCGGAGCAGTCAAGCGCACC	GCCGGAGCAGTCAAGCGCACCACGAAC	ACGAAC	3111	3131	3132	3137	+
CGCACCACGAACGGTGTGGTA	CGCACCACGAACGGTGTGGTAACGAAC	ACGAAC	3126	3146	3147	3152	+
GAACGGTGTGGTAACGAACAC	GAACGGTGTGGTAACGAACACCCGGAA	CCGGAA	3134	3154	3155	3160	+
AACGGTGTGGTAACGAACACC	AACGGTGTGGTAACGAACACCCGGAAG	CGGAAG	3135	3155	3156	3161	+
AAGGTCTTTTACACGACCGCC	AAGGTCTTTTACACGACCGCCACGGAT	ACGGAT	3159	3179	3180	3185	+
TTTTACACGACCGCCACGGAT	TTTTACACGACCGCCACGGATCAGGAT	CAGGAT	3165	3185	3186	3191	+
CGACCGCCACGGATCAGGATC	CGACCGCCACGGATCAGGATCACGGAG	ACGGAG	3172	3192	3193	3198	+
GACCGCCACGGATCAGGATCA	GACCGCCACGGATCAGGATCACGGAGT	CGGAGT	3173	3193	3194	3199	+
TTATGACCTTCACCACCGATG	TTATGACCTTCACCACCGATGTAGGAA	TAGGAA	3211	3231	3232	3237	+
TATGACCTTCACCACCGATGT	TATGACCTTCACCACCGATGTAGGAAG	AGGAAG	3212	3232	3233	3238	+
CACTTCAAAACCGTTAGTCAG	CACTTCAAAACCGTTAGTCAGACGAAC	ACGAAC	3240	3260	3261	3266	+
ACACGGCATACTTTACGCAGT	ACACGGCATACTTTACGCAGTGCGGAG	GCGGAG	3265	3285	3286	3291	+
CACGGCATACTTTACGCAGTG	CACGGCATACTTTACGCAGTGCGGAGT	CGGAGT	3266	3286	3287	3292	+
GCAGTGCGGAGTTCGGTTTTT	GCAGTGCGGAGTTCGGTTTTTTAGGAG	TAGGAG	3281	3301	3302	3307	+
CAGTGCGGAGTTCGGTTTTTT	CAGTGCGGAGTTCGGTTTTTTAGGAGT	AGGAGT	3282	3302	3303	3308	+
TTTAGGAGTGGTAGTATATAC	TTTAGGAGTGGTAGTATATACACGAGT	ACGAGT	3300	3320	3321	3326	+
GAGTACATACGCCACGTTTTT	GAGTACATACGCCACGTTTTTGCGGGC	GCGGGC	3323	3343	3344	3349	+
CACGTTGCTTTTTGCAACTTT	CACGTTGCTTTTTGCAACTTTGCGAGC	GCGAGC	3366	3386	3387	3392	+
AATAAAACGACCTCATACAAT	AATAAAACGACCTCATACAATATGAGG	ATGAGG	3469	3489	3490	3495	+
TAAAACGACCTCATACAATAT	TAAAACGACCTCATACAATATGAGGAC	GAGGAC	3471	3491	3492	3497	+
ACCTCATACAATATGAGGACG	ACCTCATACAATATGAGGACGCCGAAT	CCGAAT	3478	3498	3499	3504	+
CAATATGAGGACGCCGAATTT	CAATATGAGGACGCCGAATTTTAGGGC	TAGGGC	3486	3506	3507	3512	+
ACGCCGAATTTTAGGGCGGTG	ACGCCGAATTTTAGGGCGGTGTCGAAA	TCGAAA	3496	3516	3517	3522	+
GGGCGGTGTCGAAAAGGTGTC	GGGCGGTGTCGAAAAGGTGTCAAGAAA	AAGAAA	3509	3529	3530	3535	+
AACTGGCTGGCGTGCGCGACC	AACTGGCTGGCGTGCGCGACCGTGAGT	GTGAGT	3564	3584	3585	3590	+
GCGTGCGCGACCGTGAGTCTG	GCGTGCGCGACCGTGAGTCTGACGAAA	ACGAAA	3573	3593	3594	3599	+
AGCTAACCCTGACGACGCTGT	AGCTAACCCTGACGACGCTGTCTGAAA	CTGAAA	3607	3627	3628	3633	+
TGAAATTTGACCAGTTAAACC	TGAAATTTGACCAGTTAAACCGCGAGC	GCGAGC	3629	3649	3650	3655	+
GCGAGCGTCAATGTCTTCTTG	GCGAGCGTCAATGTCTTCTTGCAGGGC	CAGGGC	3650	3670	3671	3676	+
TCTTGCAGGGCGTATACGGTT	TCTTGCAGGGCGTATACGGTTATGGGG	ATGGGG	3666	3686	3687	3692	+
CTTGCAGGGCGTATACGGTTA	CTTGCAGGGCGTATACGGTTATGGGGG	TGGGGG	3667	3687	3688	3693	+
TTGCAGGGCGTATACGGTTAT	TTGCAGGGCGTATACGGTTATGGGGGC	GGGGGC	3668	3688	3689	3694	+
TATGGCGGCGATGACGCCATC	TATGGCGGCGATGACGCCATCCTGAAG	CTGAAG	3728	3748	3749	3754	+
GATGACGCCATCCTGAAGTAA	GATGACGCCATCCTGAAGTAACAGAAG	CAGAAG	3737	3757	3758	3763	+
CTTCCGCAAGTAAACGCAGCA	CTTCCGCAAGTAAACGCAGCAAAGAGG	AAGAGG	3772	3792	3793	3798	+
TCCGCAAGTAAACGCAGCAAA	TCCGCAAGTAAACGCAGCAAAGAGGAG	GAGGAG	3774	3794	3795	3800	+
CCGCAAGTAAACGCAGCAAAG	CCGCAAGTAAACGCAGCAAAGAGGAGA	AGGAGA	3775	3795	3796	3801	+
GCAAGTAAACGCAGCAAAGAG	GCAAGTAAACGCAGCAAAGAGGAGAAG	GAGAAG	3777	3797	3798	3803	+
AAACGCAGCAAAGAGGAGAAG	AAACGCAGCAAAGAGGAGAAGTCGGAA	TCGGAA	3783	3803	3804	3809	+
AACGCAGCAAAGAGGAGAAGT	AACGCAGCAAAGAGGAGAAGTCGGAAT	CGGAAT	3784	3804	3805	3810	+
AGGAGAAGTCGGAATGCCACG	AGGAGAAGTCGGAATGCCACGGCGAGC	GCGAGC	3796	3816	3817	3822	+
GCGGCGTAACGTATGCAGCAT	GCGGCGTAACGTATGCAGCATGCGAAC	GCGAAC	3821	3841	3842	3847	+
ACGTATGCAGCATGCGAACCT	ACGTATGCAGCATGCGAACCTCAGAAT	CAGAAT	3829	3849	3850	3855	+
AGCATGCGAACCTCAGAATCT	AGCATGCGAACCTCAGAATCTCAGGAT	CAGGAT	3837	3857	3858	3863	+
CGCCAAGACCGCGTTCGCGCA	CGCCAAGACCGCGTTCGCGCAGCGAAG	GCGAAG	3941	3961	3962	3967	+
CACGCCCGGCTTTTGCCCTTC	CACGCCCGGCTTTTGCCCTTCCAGAAT	CAGAAT	4044	4064	4065	4070	+
CGGCTTTTGCCCTTCCAGAAT	CGGCTTTTGCCCTTCCAGAATCTGAAA	CTGAAA	4050	4070	4071	4076	+
CCGATGCGCTGCCGTGCGGCG	CCGATGCGCTGCCGTGCGGCGCCGAGG	CCGAGG	4157	4177	4178	4183	+
GATGCGCTGCCGTGCGGCGCC	GATGCGCTGCCGTGCGGCGCCGAGGAA	GAGGAA	4159	4179	4180	4185	+
ATGCGCTGCCGTGCGGCGCCG	ATGCGCTGCCGTGCGGCGCCGAGGAAA	AGGAAA	4160	4180	4181	4186	+
AACAAAGGCGATTTTATTCAT	AACAAAGGCGATTTTATTCATCAGAAC	CAGAAC	4188	4208	4209	4214	+
GCACCACCCGATCGCAGGTCA	GCACCACCCGATCGCAGGTCAGCGAGG	GCGAGG	4216	4236	4237	4242	+
AGCGAGGCTTCCGCCAGCGCG	AGCGAGGCTTCCGCCAGCGCGCCGAGA	CCGAGA	4236	4256	4257	4262	+
CCGAGACCGCTTAGCGTAAAG	CCGAGACCGCTTAGCGTAAAGCCGGGC	CCGGGC	4257	4277	4278	4283	+
ACCGCTTAGCGTAAAGCCGGG	ACCGCTTAGCGTAAAGCCGGGCTGAAG	CTGAAG	4262	4282	4283	4288	+
GTAAAGCCGGGCTGAAGATTG	GTAAAGCCGGGCTGAAGATTGGCGGAT	GCGGAT	4272	4292	4293	4298	+
ACAATTCAGCTGTTGCCAGGC	ACAATTCAGCTGTTGCCAGGCGCGAAC	GCGAAC	4388	4408	4409	4414	+
GATCGACCTCATCGCTGGCCG	GATCGACCTCATCGCTGGCCGGCGAGG	GCGAGG	4417	4437	4438	4443	+
ACCTCATCGCTGGCCGGCGAG	ACCTCATCGCTGGCCGGCGAGGTGAGC	GTGAGC	4422	4442	4443	4448	+
GCGTTATACACCCCTTCGCGA	GCGTTATACACCCCTTCGCGATAGAAA	TAGAAA	4455	4475	4476	4481	+
GTGGCCTTCCTCAATCACTGC	GTGGCCTTCCTCAATCACTGCCCGGGC	CCGGGC	4499	4519	4520	4525	+
CTGCAACGCGCTGCTCGCCTG	CTGCAACGCGCTGCTCGCCTGCTGGGT	CTGGGT	4529	4549	4550	4555	+
TCGCCTGCTGGGTGCCATAAG	TCGCCTGCTGGGTGCCATAAGCCGGAC	CCGGAC	4543	4563	4564	4569	+
AACGCATTACTTATCTTGCCC	AACGCATTACTTATCTTGCCCCTGGAA	CTGGAA	4588	4608	4609	4614	+
ACGCATTACTTATCTTGCCCC	ACGCATTACTTATCTTGCCCCTGGAAG	TGGAAG	4589	4609	4610	4615	+
TGCCCCTGGAAGTCGCCGCTT	TGCCCCTGGAAGTCGCCGCTTTTGAAC	TTGAAC	4604	4624	4625	4630	+
GAAGTCGCCGCTTTTGAACTG	GAAGTCGCCGCTTTTGAACTGGCGAAT	GCGAAT	4612	4632	4633	4638	+
CCGCTTTTGAACTGGCGAATA	CCGCTTTTGAACTGGCGAATATAGAGG	TAGAGG	4619	4639	4640	4645	+
ATATAGAGGTACACGGTGTGC	ATATAGAGGTACACGGTGTGCTTGGAG	TTGGAG	4637	4657	4658	4663	+
TATAGAGGTACACGGTGTGCT	TATAGAGGTACACGGTGTGCTTGGAGA	TGGAGA	4638	4658	4659	4664	+
TGATTGATCGCGTCTTTAATA	TGATTGATCGCGTCTTTAATATCGAAA	TCGAAA	4685	4705	4706	4711	+
TCTGGCGATTCTTGGCGTTGT	TCTGGCGATTCTTGGCGTTGTTAGAGA	TAGAGA	4740	4760	4761	4766	+
TCGGCGTTCACCTCTTCAATG	TCGGCGTTCACCTCTTCAATGGTGAAC	GTGAAC	4775	4795	4796	4801	+
TTCAATGGTGAACTCCAGCGT	TTCAATGGTGAACTCCAGCGTCTGGGT	CTGGGT	4789	4809	4810	4815	+
GGGTCACCAGATCTTCCACAG	GGGTCACCAGATCTTCCACAGACGAGG	ACGAGG	4812	4832	4833	4838	+
ATCCCACTTCCGGCGTTTCCG	ATCCCACTTCCGGCGTTTCCGGCGGAA	GCGGAA	4854	4874	4875	4880	+
TCCCACTTCCGGCGTTTCCGG	TCCCACTTCCGGCGTTTCCGGCGGAAT	CGGAAT	4855	4875	4876	4881	+
GAATAAAGGTGTTCATGATTT	GAATAAAGGTGTTCATGATTTGCGAGA	GCGAGA	4878	4898	4899	4904	+
ATAAAGGTGTTCATGATTTGC	ATAAAGGTGTTCATGATTTGCGAGAAC	GAGAAC	4880	4900	4901	4906	+
AATCACGCGATGCTCACGATT	AATCACGCGATGCTCACGATTGCGAAT	GCGAAT	4942	4962	4963	4968	+
GGCAATCGTCACTGACTTCAT	GGCAATCGTCACTGACTTCATCAGAAC	CAGAAC	4969	4989	4990	4995	+
CATCAGAACGCCGCTTTTCGC	CATCAGAACGCCGCTTTTCGCACGGGT	ACGGGT	4987	5007	5008	5013	+
GTAACGCAAGGTCGGTAATCG	GTAACGCAAGGTCGGTAATCGGCGAAC	GCGAAC	5067	5087	5088	5093	+
CGTGTGTTCGCCATTGGCGAT	CGTGTGTTCGCCATTGGCGATGCGAAT	GCGAAT	5107	5127	5128	5133	+
TCGCCATTGGCGATGCGAATA	TCGCCATTGGCGATGCGAATAGCGGAG	GCGGAG	5114	5134	5135	5140	+
CGCCATTGGCGATGCGAATAG	CGCCATTGGCGATGCGAATAGCGGAGC	CGGAGC	5115	5135	5136	5141	+
CGGAGCATTTCAAGTCCTGCA	CGGAGCATTTCAAGTCCTGCAAAGAGT	AAGAGT	5136	5156	5157	5162	+
AGAGTGCAATACGATTTCACA	AGAGTGCAATACGATTTCACAGTGGGA	GTGGGA	5158	5178	5179	5184	+
GAGTGCAATACGATTTCACAG	GAGTGCAATACGATTTCACAGTGGGAA	TGGGAA	5159	5179	5180	5185	+
AGTGCAATACGATTTCACAGT	AGTGCAATACGATTTCACAGTGGGAAC	GGGAAC	5160	5180	5181	5186	+
ACGATTTCACAGTGGGAACCA	ACGATTTCACAGTGGGAACCAATGAGC	ATGAGC	5168	5188	5189	5194	+
AACCCGTCCACCACCGCTTCG	AACCCGTCCACCACCGCTTCGTAGGAT	TAGGAT	5201	5221	5222	5227	+
CACCACCGCTTCGTAGGATTT	CACCACCGCTTCGTAGGATTTCAGAAT	CAGAAT	5209	5229	5230	5235	+
AGAATATCAAAATCGGTCTGG	AGAATATCAAAATCGGTCTGGTCGAAA	TCGAAA	5231	5251	5252	5257	+
TATCAAAATCGGTCTGGTCGA	TATCAAAATCGGTCTGGTCGAAAGGAC	AAGGAC	5235	5255	5256	5261	+
GTTTCGTTGGTTAAAAGCGAC	GTTTCGTTGGTTAAAAGCGACCTGGAC	CTGGAC	5288	5308	5309	5314	+
TTGGTTAAAAGCGACCTGGAC	TTGGTTAAAAGCGACCTGGACATGAAA	ATGAAA	5294	5314	5315	5320	+
ATGAAAAAAAACACTCCTTTT	ATGAAAAAAAACACTCCTTTTCAGGAG	CAGGAG	5315	5335	5336	5341	+
TGAAAAAAAACACTCCTTTTC	TGAAAAAAAACACTCCTTTTCAGGAGC	AGGAGC	5316	5336	5337	5342	+
AGGAGCCTGTCGTTATGTTTT	AGGAGCCTGTCGTTATGTTTTCAGGGC	CAGGGC	5337	5357	5358	5363	+
CAGGGCAGGCTCAGTAAATAT	CAGGGCAGGCTCAGTAAATATGCGGAT	GCGGAT	5358	5378	5379	5384	+
GCGGATGGTTAAATTAATACA	GCGGATGGTTAAATTAATACAGTGGAG	GTGGAG	5379	5399	5400	5405	+
CGGATGGTTAAATTAATACAG	CGGATGGTTAAATTAATACAGTGGAGG	TGGAGG	5380	5400	5401	5406	+
TTGATATCCAGCAGTTCTACG	TTGATATCCAGCAGTTCTACGTCGAAT	TCGAAT	5562	5582	5583	5588	+
AGTTCTACGTCGAATACCAGC	AGTTCTACGTCGAATACCAGCGTGGAG	GTGGAG	5574	5594	5595	5600	+
GTTCTACGTCGAATACCAGCG	GTTCTACGTCGAATACCAGCGTGGAGT	TGGAGT	5575	5595	5596	5601	+
CGAATACCAGCGTGGAGTTAG	CGAATACCAGCGTGGAGTTAGCCGGGA	CCGGGA	5584	5604	5605	5610	+
GAATACCAGCGTGGAGTTAGC	GAATACCAGCGTGGAGTTAGCCGGGAT	CGGGAT	5585	5605	5606	5611	+
GCGTGGAGTTAGCCGGGATAC	GCGTGGAGTTAGCCGGGATACCCGGAA	CCGGAA	5593	5613	5614	5619	+
CGTGGAGTTAGCCGGGATACC	CGTGGAGTTAGCCGGGATACCCGGAAC	CGGAAC	5594	5614	5615	5620	+
TTTTGCCGTATGCCAGATCCG	TTTTGCCGTATGCCAGATCCGGCGGAA	GCGGAA	5626	5646	5647	5652	+
TTTGCCGTATGCCAGATCCGG	TTTGCCGTATGCCAGATCCGGCGGAAT	CGGAAT	5627	5647	5648	5653	+
TCTTCAGGCCTTCAGTCCAGC	TCTTCAGGCCTTCAGTCCAGCCCGGAA	CCGGAA	5686	5706	5707	5712	+
CTTCAGGCCTTCAGTCCAGCC	CTTCAGGCCTTCAGTCCAGCCCGGAAT	CGGAAT	5687	5707	5708	5713	+
GCCCGGAATCACGCCGTCCAG	GCCCGGAATCACGCCGTCCAGACGGAA	ACGGAA	5705	5725	5726	5731	+
CCCGGAATCACGCCGTCCAGA	CCCGGAATCACGCCGTCCAGACGGAAG	CGGAAG	5706	5726	5727	5732	+
GGAATCACGCCGTCCAGACGG	GGAATCACGCCGTCCAGACGGAAGGAG	AAGGAG	5709	5729	5730	5735	+
GAATCACGCCGTCCAGACGGA	GAATCACGCCGTCCAGACGGAAGGAGA	AGGAGA	5710	5730	5731	5736	+
ATCACGCCGTCCAGACGGAAG	ATCACGCCGTCCAGACGGAAGGAGAGC	GAGAGC	5712	5732	5733	5738	+
ACGGAAGGAGAGCGGTTCGCC	ACGGAAGGAGAGCGGTTCGCCGCGGGT	GCGGGT	5726	5746	5747	5752	+
GAGAGCGGTTCGCCGCGGGTG	GAGAGCGGTTCGCCGCGGGTGTAGGAG	TAGGAG	5733	5753	5754	5759	+
AGAGCGGTTCGCCGCGGGTGT	AGAGCGGTTCGCCGCGGGTGTAGGAGT	AGGAGT	5734	5754	5755	5760	+
ATCAAACTCTTTACCGTCGAT	ATCAAACTCTTTACCGTCGATCAGGGT	CAGGGT	5762	5782	5783	5788	+
CTACTTTATACAGCAGGCCAG	CTACTTTATACAGCAGGCCAGTAGAAG	TAGAAG	5851	5871	5872	5877	+
CTTTATACAGCAGGCCAGTAG	CTTTATACAGCAGGCCAGTAGAAGAGG	AAGAGG	5854	5874	5875	5880	+
GTTTTCACATCTTTCTCTTTG	GTTTTCACATCTTTCTCTTTGGCGAAC	GCGAAC	5880	5900	5901	5906	+
CGCGTCTTTTTCCATCTTCGC	CGCGTCTTTTTCCATCTTCGCCTGAGC	CTGAGC	5945	5965	5966	5971	+
TCTTTTTCCATCTTCGCCTGA	TCTTTTTCCATCTTCGCCTGAGCGGAA	GCGGAA	5949	5969	5970	5975	+
CTTTTTCCATCTTCGCCTGAG	CTTTTTCCATCTTCGCCTGAGCGGAAG	CGGAAG	5950	5970	5971	5976	+
CACGCGCGCTTCAAACGCCTG	CACGCGCGCTTCAAACGCCTGCAGGGT	CAGGGT	5981	6001	6002	6007	+
GCTCTTGTCGGCAAACGCGTC	GCTCTTGTCGGCAAACGCGTCCTGGAC	CTGGAC	6035	6055	6056	6061	+
ATACCCAGCTTTTCCTGCTCT	ATACCCAGCTTTTCCTGCTCTTTGAGC	TTGAGC	6093	6113	6114	6119	+
CCAGCTTTTCCTGCTCTTTGA	CCAGCTTTTCCTGCTCTTTGAGCGAGT	GCGAGT	6097	6117	6118	6123	+
AGTTTTCCATATAACGACCCA	AGTTTTCCATATAACGACCCAGCGAAG	GCGAAG	6121	6141	6142	6147	+
GCCGGTTTCGCCGCTTCAGCA	GCCGGTTTCGCCGCTTCAGCAGCGAAG	GCGAAG	6213	6233	6234	6239	+
CCGCTTCAGCAGCGAAGGTCA	CCGCTTCAGCAGCGAAGGTCATCGGGG	TCGGGG	6223	6243	6244	6249	+
CGCTTCAGCAGCGAAGGTCAT	CGCTTCAGCAGCGAAGGTCATCGGGGC	CGGGGC	6224	6244	6245	6250	+
CAATGATTTCATCCATATCTC	CAATGATTTCATCCATATCTCCAGGGC	CAGGGC	6296	6316	6317	6322	+
ATTTCATCCATATCTCCAGGG	ATTTCATCCATATCTCCAGGGCCGGGG	CCGGGG	6301	6321	6322	6327	+
TTTCATCCATATCTCCAGGGC	TTTCATCCATATCTCCAGGGCCGGGGC	CGGGGC	6302	6322	6323	6328	+
CCAGGGCCGGGGCATCTCGCC	CCAGGGCCGGGGCATCTCGCCCCGAGG	CCGAGG	6316	6336	6337	6342	+
CCCCGAGGTTAGCTTCATATC	CCCCGAGGTTAGCTTCATATCCAGAAG	CAGAAG	6335	6355	6356	6361	+
GAAGCGTACTATAAATCGTTG	GAAGCGTACTATAAATCGTTGTTGAAC	TTGAAC	6358	6378	6379	6384	+
CGTTGTTGAACAAATCAACAT	CGTTGTTGAACAAATCAACATAAGGAC	AAGGAC	6374	6394	6395	6400	+
TTTTTGTTTAAATTAGTTTCG	TTTTTGTTTAAATTAGTTTCGGCGAGG	GCGAGG	6430	6450	6451	6456	+
TTTGTTTAAATTAGTTTCGGC	TTTGTTTAAATTAGTTTCGGCGAGGGA	GAGGGA	6432	6452	6453	6458	+
TTGTTTAAATTAGTTTCGGCG	TTGTTTAAATTAGTTTCGGCGAGGGAG	AGGGAG	6433	6453	6454	6459	+
TGTTTAAATTAGTTTCGGCGA	TGTTTAAATTAGTTTCGGCGAGGGAGA	GGGAGA	6434	6454	6455	6460	+
TTTAAATTAGTTTCGGCGAGG	TTTAAATTAGTTTCGGCGAGGGAGAAC	GAGAAC	6436	6456	6457	6462	+
ATTAGTTTCGGCGAGGGAGAA	ATTAGTTTCGGCGAGGGAGAACAGGGC	CAGGGC	6441	6461	6462	6467	+
ATGCAAACCGACAGATTGCAG	ATGCAAACCGACAGATTGCAGTAGAAT	TAGAAT	6469	6489	6490	6495	+
GCAGTAGAATCCGCCGCAACC	GCAGTAGAATCCGCCGCAACCCAGGAC	CAGGAC	6486	6506	6507	6512	+
CGCCGCAACCCAGGACAATCA	CGCCGCAACCCAGGACAATCAATGAGG	ATGAGG	6497	6517	6518	6523	+
CAATCAATGAGGTGCATCATG	CAATCAATGAGGTGCATCATGCAGGAT	CAGGAT	6512	6532	6533	6538	+
TGCATCATGCAGGATACCACA	TGCATCATGCAGGATACCACAATGGAA	ATGGAA	6524	6544	6545	6550	+
GCATCATGCAGGATACCACAA	GCATCATGCAGGATACCACAATGGAAG	TGGAAG	6525	6545	6546	6551	+
CCACAATGGAAGCGCGTCTGG	CCACAATGGAAGCGCGTCTGGCCGAGC	CCGAGC	6540	6560	6561	6566	+
ATGGAAGCGCGTCTGGCCGAG	ATGGAAGCGCGTCTGGCCGAGCTGGAA	CTGGAA	6545	6565	6566	6571	+
TGGAAGCGCGTCTGGCCGAGC	TGGAAGCGCGTCTGGCCGAGCTGGAAA	TGGAAA	6546	6566	6567	6572	+
CTGGAAAGTCGTCTGGCTTTT	CTGGAAAGTCGTCTGGCTTTTCAGGAG	CAGGAG	6566	6586	6587	6592	+
TGGAAAGTCGTCTGGCTTTTC	TGGAAAGTCGTCTGGCTTTTCAGGAGA	AGGAGA	6567	6587	6588	6593	+
TGGCTTTTCAGGAGATCACCA	TGGCTTTTCAGGAGATCACCATTGAGG	TTGAGG	6579	6599	6600	6605	+
GCTTTTCAGGAGATCACCATT	GCTTTTCAGGAGATCACCATTGAGGAG	GAGGAG	6581	6601	6602	6607	+
CTTTTCAGGAGATCACCATTG	CTTTTCAGGAGATCACCATTGAGGAGC	AGGAGC	6582	6602	6603	6608	+
TCAACGCGACGGTCACCGCCC	TCAACGCGACGGTCACCGCCCATGAGA	ATGAGA	6609	6629	6630	6635	+
GCGACGGTCACCGCCCATGAG	GCGACGGTCACCGCCCATGAGATGGAA	ATGGAA	6614	6634	6635	6640	+
CGACGGTCACCGCCCATGAGA	CGACGGTCACCGCCCATGAGATGGAAA	TGGAAA	6615	6635	6636	6641	+
CGCGATCATCTGCGTCTGCTG	CGCGATCATCTGCGTCTGCTGACGGAG	ACGGAG	6653	6673	6674	6679	+
GCGATCATCTGCGTCTGCTGA	GCGATCATCTGCGTCTGCTGACGGAGA	CGGAGA	6654	6674	6675	6680	+
GATCATCTGCGTCTGCTGACG	GATCATCTGCGTCTGCTGACGGAGAAA	GAGAAA	6656	6676	6677	6682	+
CCGTCTAACATCGCCTCACAG	CCGTCTAACATCGCCTCACAGGCGGAA	GCGGAA	6698	6718	6719	6724	+
CGTCTAACATCGCCTCACAGG	CGTCTAACATCGCCTCACAGGCGGAAG	CGGAAG	6699	6719	6720	6725	+
CTAACATCGCCTCACAGGCGG	CTAACATCGCCTCACAGGCGGAAGAGA	AAGAGA	6702	6722	6723	6728	+
AGAGACGCCGCCGCCGCACTA	AGAGACGCCGCCGCCGCACTATTGAGA	TTGAGA	6724	6744	6745	6750	+
CACTATTGAGACGTAAAAAAA	CACTATTGAGACGTAAAAAAAGCGGGC	GCGGGC	6740	6760	6761	6766	+
TTTTTTGTATCCGCTCATTTA	TTTTTTGTATCCGCTCATTTACAGAGC	CAGAGC	6776	6796	6797	6802	+
TTACAGAGCAAATAATACCCT	TTACAGAGCAAATAATACCCTATGGAT	ATGGAT	6794	6814	6815	6820	+
AGTCACAGCAAGGCGGCAAGC	AGTCACAGCAAGGCGGCAAGCTTGAGA	TTGAGA	6825	6845	6846	6851	+
TCACAGCAAGGCGGCAAGCTT	TCACAGCAAGGCGGCAAGCTTGAGAAA	GAGAAA	6827	6847	6848	6853	+
GAAATCCGGTCACATAGATAC	GAAATCCGGTCACATAGATACCTGGGT	CTGGGT	6850	6870	6871	6876	+
GTCACATAGATACCTGGGTGA	GTCACATAGATACCTGGGTGACCGGGT	CCGGGT	6858	6878	6879	6884	+
GCGTCGCCAACGCCGCGGTGG	GCGTCGCCAACGCCGCGGTGGCTGGAA	CTGGAA	6892	6912	6913	6918	+
CGTCGCCAACGCCGCGGTGGC	CGTCGCCAACGCCGCGGTGGCTGGAAA	TGGAAA	6893	6913	6914	6919	+
GCCGCGGTGGCTGGAAAGACG	GCCGCGGTGGCTGGAAAGACGACGGGT	ACGGGT	6903	6923	6924	6929	+
GTGGTCGTGGCCGTGCGCGCC	GTGGTCGTGGCCGTGCGCGCCGTGAAC	GTGAAC	7054	7074	7075	7080	+
GTGCGCGCCGTGAACGTGGCC	GTGCGCGCCGTGAACGTGGCCGTGAGC	GTGAGC	7066	7086	7087	7092	+
CAGCTCTTCTTCGGTCGCTTC	CAGCTCTTCTTCGGTCGCTTCGCGGAT	GCGGAT	7093	7113	7114	7119	+
CTTCGGTAATTTCTACCGGCA	CTTCGGTAATTTCTACCGGCACCGGAC	CCGGAC	7200	7220	7221	7226	+
CGGACCCTGGTCGGTTTCCGC	CGGACCCTGGTCGGTTTCCGCCAGGAA	CAGGAA	7222	7242	7243	7248	+
GGACCCTGGTCGGTTTCCGCC	GGACCCTGGTCGGTTTCCGCCAGGAAG	AGGAAG	7223	7243	7244	7249	+
TCGTTCGCGCCGACTGCCACA	TCGTTCGCGCCGACTGCCACATCGAAT	TCGAAT	7337	7357	7358	7363	+
GTCGCCGACGTCATGACCTTC	GTCGCCGACGTCATGACCTTCCAGGGC	CAGGGC	7366	7386	7387	7392	+
CTTCCAGGGCGGTTTCCAGAC	CTTCCAGGGCGGTTTCCAGACCAGAGA	CAGAGA	7383	7403	7404	7409	+
GGCGGTTTCCAGACCAGAGAT	GGCGGTTTCCAGACCAGAGATCAGGGA	CAGGGA	7390	7410	7411	7416	+
GCGGTTTCCAGACCAGAGATC	GCGGTTTCCAGACCAGAGATCAGGGAA	AGGGAA	7391	7411	7412	7417	+
CGGTTTCCAGACCAGAGATCA	CGGTTTCCAGACCAGAGATCAGGGAAC	GGGAAC	7392	7412	7413	7418	+
GGTAGTCCAGCGGCGCACTCA	GGTAGTCCAGCGGCGCACTCACCGGAG	CCGGAG	7431	7451	7452	7457	+
GTAGTCCAGCGGCGCACTCAC	GTAGTCCAGCGGCGCACTCACCGGAGA	CGGAGA	7432	7452	7453	7458	+
TTGCTACTTTCATGATATCTC	TTGCTACTTTCATGATATCTCCTGAGC	CTGAGC	7521	7541	7542	7547	+
CTTTCATGATATCTCCTGAGC	CTTTCATGATATCTCCTGAGCGTGGGA	GTGGGA	7527	7547	7548	7553	+
TTTCATGATATCTCCTGAGCG	TTTCATGATATCTCCTGAGCGTGGGAA	TGGGAA	7528	7548	7549	7554	+
TTCATGATATCTCCTGAGCGT	TTCATGATATCTCCTGAGCGTGGGAAA	GGGAAA	7529	7549	7550	7555	+
AAATTGCTGGCGCAGATTGTA	AAATTGCTGGCGCAGATTGTAGCGGAA	GCGGAA	7554	7574	7575	7580	+
AATTGCTGGCGCAGATTGTAG	AATTGCTGGCGCAGATTGTAGCGGAAA	CGGAAA	7555	7575	7576	7581	+
TACCCTTTAGCTTAAAAAATC	TACCCTTTAGCTTAAAAAATCTCGGGG	TCGGGG	7594	7614	7615	7620	+
ACCCTTTAGCTTAAAAAATCT	ACCCTTTAGCTTAAAAAATCTCGGGGC	CGGGGC	7595	7615	7616	7621	+
ATCTCGGGGCATATCGCTAGT	ATCTCGGGGCATATCGCTAGTCTGGAT	CTGGAT	7612	7632	7633	7638	+
CGGGGCATATCGCTAGTCTGG	CGGGGCATATCGCTAGTCTGGATGAAA	ATGAAA	7616	7636	7637	7642	+
CCCGATCACTTGTTCATCTTT	CCCGATCACTTGTTCATCTTTGCGAAC	GCGAAC	7646	7666	7667	7672	+
TATTCTCGCGCCACATCGCCA	TATTCTCGCGCCACATCGCCAGCGAAT	GCGAAT	7744	7764	7765	7770	+
GCCAGCGAATCCTGCGCCTGG	GCCAGCGAATCCTGCGCCTGGCAGGAG	CAGGAG	7761	7781	7782	7787	+
CCAGCGAATCCTGCGCCTGGC	CCAGCGAATCCTGCGCCTGGCAGGAGG	AGGAGG	7762	7782	7783	7788	+
AGCGAATCCTGCGCCTGGCAG	AGCGAATCCTGCGCCTGGCAGGAGGGA	GAGGGA	7764	7784	7785	7790	+
GCGAATCCTGCGCCTGGCAGG	GCGAATCCTGCGCCTGGCAGGAGGGAC	AGGGAC	7765	7785	7786	7791	+
TGCCCCGGCAATAAAACGTTT	TGCCCCGGCAATAAAACGTTTACGGAT	ACGGAT	7796	7816	7817	7822	+
TCGTTCCTGCTGCATCTCACG	TCGTTCCTGCTGCATCTCACGCTGAAA	CTGAAA	7871	7891	7892	7897	+
CTCGCGTCTGGCCTCTCTGGC	CTCGCGTCTGGCCTCTCTGGCGCGGGA	GCGGGA	7910	7930	7931	7936	+
TCGCGTCTGGCCTCTCTGGCG	TCGCGTCTGGCCTCTCTGGCGCGGGAT	CGGGAT	7911	7931	7932	7937	+
TTTGTACCGTATCGGCGTGCA	TTTGTACCGTATCGGCGTGCATCGGAA	TCGGAA	7939	7959	7960	7965	+
TTGTACCGTATCGGCGTGCAT	TTGTACCGTATCGGCGTGCATCGGAAT	CGGAAT	7940	7960	7961	7966	+
CAGCATCCGCATATCCAGCCG	CAGCATCCGCATATCCAGCCGCCGAAA	CCGAAA	7976	7996	7997	8002	+
CAACTGCGCCCGCTGCGCCTG	CAACTGCGCCCGCTGCGCCTGATGGGG	ATGGGG	8006	8026	8027	8032	+
AACTGCGCCCGCTGCGCCTGA	AACTGCGCCCGCTGCGCCTGATGGGGG	TGGGGG	8007	8027	8028	8033	+
ACTGCGCCCGCTGCGCCTGAT	ACTGCGCCCGCTGCGCCTGATGGGGGT	GGGGGT	8008	8028	8029	8034	+
TTACGCCCCAGCTCCAGCGCA	TTACGCCCCAGCTCCAGCGCACTGGAG	CTGGAG	8058	8078	8079	8084	+
TACGCCCCAGCTCCAGCGCAC	TACGCCCCAGCTCCAGCGCACTGGAGA	TGGAGA	8059	8079	8080	8085	+
CGCCCCAGCTCCAGCGCACTG	CGCCCCAGCTCCAGCGCACTGGAGAAG	GAGAAG	8061	8081	8082	8087	+
CAGCGCACTGGAGAAGGTTTC	CAGCGCACTGGAGAAGGTTTCGCGGGA	GCGGGA	8072	8092	8093	8098	+
AGCGCACTGGAGAAGGTTTCG	AGCGCACTGGAGAAGGTTTCGCGGGAA	CGGGAA	8073	8093	8094	8099	+
GCGCACTGGAGAAGGTTTCGC	GCGCACTGGAGAAGGTTTCGCGGGAAA	GGGAAA	8074	8094	8095	8100	+
GACGCCCGCCTGTAATAACTC	GACGCCCGCCTGTAATAACTCATGGGC	ATGGGC	8108	8128	8129	8134	+
GGCTTCCACACGTCCACGCGC	GGCTTCCACACGTCCACGCGCCCGGGC	CCGGGC	8132	8152	8153	8158	+
CACACGTCCACGCGCCCGGGC	CACACGTCCACGCGCCCGGGCAAGAAT	AAGAAT	8138	8158	8159	8164	+
CCCGGGCAAGAATATGCAGAT	CCCGGGCAAGAATATGCAGATGCGGAA	GCGGAA	8152	8172	8173	8178	+
CCGGGCAAGAATATGCAGATG	CCGGGCAAGAATATGCAGATGCGGAAA	CGGAAA	8153	8173	8174	8179	+
AGATGCGGAAAATGCTGCTGG	AGATGCGGAAAATGCTGCTGGCAGAGC	CAGAGC	8169	8189	8190	8195	+
CCACCAGCTTCATCGTATCTT	CCACCAGCTTCATCGTATCTTCCGGGT	CCGGGT	8197	8217	8218	8223	+
GATTCGGCCGCCTCTGCTCCC	GATTCGGCCGCCTCTGCTCCCGCGGAA	GCGGAA	8244	8264	8265	8270	+
ATTCGGCCGCCTCTGCTCCCG	ATTCGGCCGCCTCTGCTCCCGCGGAAC	CGGAAC	8245	8265	8266	8271	+
CGCCTCTGCTCCCGCGGAACG	CGCCTCTGCTCCCGCGGAACGCAGAAG	CAGAAG	8252	8272	8273	8278	+
AGCAGACGTCCAATCACCTGA	AGCAGACGTCCAATCACCTGACCGAAA	CCGAAA	8388	8408	8409	8414	+
CCAATCACCTGACCGAAACGA	CCAATCACCTGACCGAAACGACCGAAC	CCGAAC	8397	8417	8418	8423	+
ACGGTTTTTCATCCGCCTCAT	ACGGTTTTTCATCCGCCTCATCCGGAC	CCGGAC	8461	8481	8482	8487	+
CTCATCCGGACCATTAAACTG	CTCATCCGGACCATTAAACTGGCGGGA	GCGGGA	8477	8497	8498	8503	+
TCATCCGGACCATTAAACTGG	TCATCCGGACCATTAAACTGGCGGGAC	CGGGAC	8478	8498	8499	8504	+
TAACAGCGCCATCTGATCCCC	TAACAGCGCCATCTGATCCCCCTGAAA	CTGAAA	8570	8590	8591	8596	+
ACAACCGCTGCGACGACGCCG	ACAACCGCTGCGACGACGCCGTCGAAA	TCGAAA	8596	8616	8617	8622	+
GCCGTCGAAAACAGCACAAAA	GCCGTCGAAAACAGCACAAAAGCGAAC	GCGAAC	8613	8633	8634	8639	+
CGCCCGCAAACTGCATTCTCT	CGCCCGCAAACTGCATTCTCTCTGAGC	CTGAGC	8659	8679	8680	8685	+
GCTCGCCACCACCCACGGCAG	GCTCGCCACCACCCACGGCAGATGGGT	ATGGGT	8753	8773	8774	8779	+
CCCAGATTCAGCGACATCCCC	CCCAGATTCAGCGACATCCCCACGGAG	ACGGAG	8790	8810	8811	8816	+
CCAGATTCAGCGACATCCCCA	CCAGATTCAGCGACATCCCCACGGAGA	CGGAGA	8791	8811	8812	8817	+
CCCACGGAGATAAAAAACAGA	CCCACGGAGATAAAAAACAGACCGAGC	CCGAGC	8808	8828	8829	8834	+
GACCGAGCAGCAGTCCCTTAA	GACCGAGCAGCAGTCCCTTAAACGGAT	ACGGAT	8827	8847	8848	8853	+
AGCAGTCCCTTAAACGGATCG	AGCAGTCCCTTAAACGGATCGATGGAC	ATGGAC	8835	8855	8856	8861	+
AGCACGCCGGCGATAAAAGTG	AGCACGCCGGCGATAAAAGTGCCGAGC	CCGAGC	8898	8918	8919	8924	+
CCCAGCGCATCCATAAACAAA	CCCAGCGCATCCATAAACAAAGCGGAC	GCGGAC	8937	8957	8958	8963	+
GCGGTAAATACCTCGCGCACG	GCGGTAAATACCTCGCGCACGCCGGAG	CCGGAG	8988	9008	9009	9014	+
CGGTAAATACCTCGCGCACGC	CGGTAAATACCTCGCGCACGCCGGAGG	CGGAGG	8989	9009	9010	9015	+
CACGCCGGAGGCGGCAATAAA	CACGCCGGAGGCGGCAATAAAGCGGAA	GCGGAA	9005	9025	9026	9031	+
ACGCCGGAGGCGGCAATAAAG	ACGCCGGAGGCGGCAATAAAGCGGAAC	CGGAAC	9006	9026	9027	9032	+
AGGCGGCAATAAAGCGGAACA	AGGCGGCAATAAAGCGGAACACCGGAC	CCGGAC	9013	9033	9034	9039	+
TTCATGCCGACTTTCATCCAG	TTCATGCCGACTTTCATCCAGTCGAAA	TCGAAA	9087	9107	9108	9113	+
ATCCAGTCGAAATGTTCGTCA	ATCCAGTCGAAATGTTCGTCAGCGGAA	GCGGAA	9102	9122	9123	9128	+
TCCAGTCGAAATGTTCGTCAG	TCCAGTCGAAATGTTCGTCAGCGGAAC	CGGAAC	9103	9123	9124	9129	+
GCAGCGGCACCAGCGCCAGCG	GCAGCGGCACCAGCGCCAGCGCAGGGA	CAGGGA	9136	9156	9157	9162	+
CAGCGGCACCAGCGCCAGCGC	CAGCGGCACCAGCGCCAGCGCAGGGAT	AGGGAT	9137	9157	9158	9163	+
CGCAGGGATCACCGCTAAGTC	CGCAGGGATCACCGCTAAGTCCTGAAA	CTGAAA	9155	9175	9176	9181	+
GCTAAGTCCTGAAACAGCAGT	GCTAAGTCCTGAAACAGCAGTACGGAA	ACGGAA	9168	9188	9189	9194	+
CTAAGTCCTGAAACAGCAGTA	CTAAGTCCTGAAACAGCAGTACGGAAA	CGGAAA	9169	9189	9190	9195	+
AGTACGGAAAAGCCAAGCTGC	AGTACGGAAAAGCCAAGCTGCCCGGAC	CCGGAC	9186	9206	9207	9212	+
TTAATTGCAGCGCCATCGCGG	TTAATTGCAGCGCCATCGCGGTTGAGG	TTGAGG	9241	9261	9262	9267	+
AATTGCAGCGCCATCGCGGTT	AATTGCAGCGCCATCGCGGTTGAGGAC	GAGGAC	9243	9263	9264	9269	+
CCGCCGACCACCCCCGCCTGC	CCGCCGACCACCCCCGCCTGCCAGGAA	CAGGAA	9285	9305	9306	9311	+
CGCCGACCACCCCCGCCTGCC	CGCCGACCACCCCCGCCTGCCAGGAAA	AGGAAA	9286	9306	9307	9312	+
AATCCGGCCAGTAGCGCCGCG	AATCCGGCCAGTAGCGCCGCGCTGAAC	CTGAAC	9330	9350	9351	9356	+
GGCCAGTAGCGCCGCGCTGAA	GGCCAGTAGCGCCGCGCTGAACAGAAC	CAGAAC	9335	9355	9356	9361	+
GCGCCGCCCCGACGCCAAAGA	GCGCCGCCCCGACGCCAAAGATCGAGC	TCGAGC	9364	9384	9385	9390	+
CCCGACGCCAAAGATCGAGCG	CCCGACGCCAAAGATCGAGCGCCGAAG	CCGAAG	9371	9391	9392	9397	+
AAGATCGAGCGCCGAAGCTGC	AAGATCGAGCGCCGAAGCTGCCAGAGC	CAGAGC	9381	9401	9402	9407	+
GCCGAAGCTGCCAGAGCTTCG	GCCGAAGCTGCCAGAGCTTCGCCGGAT	CCGGAT	9391	9411	9412	9417	+
CTCCAGGCCGATGATAAACAT	CTCCAGGCCGATGATAAACATCAGAAA	CAGAAA	9422	9442	9443	9448	+
TCAGAAATACGACGCCCAGCT	TCAGAAATACGACGCCCAGCTCAGAAA	CAGAAA	9442	9462	9463	9468	+
GACGCCCAGCTCAGAAAAATG	GACGCCCAGCTCAGAAAAATGCAGGAT	CAGGAT	9452	9472	9473	9478	+
CGCTGATAAATCCCAGCCCCC	CGCTGATAAATCCCAGCCCCCACGGGC	ACGGGC	9490	9510	9511	9516	+
TAGCCCAATACCGCGCCGATA	TAGCCCAATACCGCGCCGATACCGAGC	CCGAGC	9540	9560	9561	9566	+
CAATACCGCGCCGATACCGAG	CAATACCGCGCCGATACCGAGCCGGGA	CCGGGA	9545	9565	9566	9571	+
AATACCGCGCCGATACCGAGC	AATACCGCGCCGATACCGAGCCGGGAG	CGGGAG	9546	9566	9567	9572	+
ATACCGCGCCGATACCGAGCC	ATACCGCGCCGATACCGAGCCGGGAGG	GGGAGG	9547	9567	9568	9573	+
AGCGGCACCGCCGCCACCGCC	AGCGGCACCGCCGCCACCGCCGCGAAG	GCGAAG	9576	9596	9597	9602	+
GGCACCGCCGCCACCGCCGCG	GGCACCGCCGCCACCGCCGCGAAGAGA	AAGAGA	9579	9599	9600	9605	+
CACCGCCGCCACCGCCGCGAA	CACCGCCGCCACCGCCGCGAAGAGAAA	GAGAAA	9581	9601	9602	9607	+
GCACGCCTGCCAGCAATAAAT	GCACGCCTGCCAGCAATAAATCAGAAC	CAGAAC	9610	9630	9631	9636	+
ACCTTCCATCAGCGGCCTCCC	ACCTTCCATCAGCGGCCTCCCACGGGT	ACGGGT	9635	9655	9656	9661	+
GCGGCCTCCCACGGGTACAGG	GCGGCCTCCCACGGGTACAGGCTGGGC	CTGGGC	9646	9666	9667	9672	+
GTCTGGCCCAGTAAATCACGA	GTCTGGCCCAGTAAATCACGATTGGAC	TTGGAC	9726	9746	9747	9752	+
CACATGCCTGCCGTCAGCTCA	CACATGCCTGCCGTCAGCTCAAAGGGC	AAGGGC	9770	9790	9791	9796	+
TGCCGTCAGCTCAAAGGGCCG	TGCCGTCAGCTCAAAGGGCCGCAGAAT	CAGAAT	9778	9798	9799	9804	+
AGGGCCGCAGAATATCGCTCA	AGGGCCGCAGAATATCGCTCATCGGAT	TCGGAT	9792	9812	9813	9818	+
CCAGCCATTCTTTCAGCAGCG	CCAGCCATTCTTTCAGCAGCGCCGGGC	CCGGGC	9945	9965	9966	9971	+
CCGGGCAGCTATAAGTGTATA	CCGGGCAGCTATAAGTGTATAAAGGAT	AAGGAT	9966	9986	9987	9992	+
GCTATAAGTGTATAAAGGATG	GCTATAAGTGTATAAAGGATGCTGAAA	CTGAAA	9973	9993	9994	9999	+
CGCACAGCAGCGCCTGCTCAC	CGCACAGCAGCGCCTGCTCACGTGGAA	GTGGAA	10017	10037	10038	10043	+
GCACAGCAGCGCCTGCTCACG	GCACAGCAGCGCCTGCTCACGTGGAAT	TGGAAT	10018	10038	10039	10044	+
GTGGAATATCGATAAAAAAAT	GTGGAATATCGATAAAAAAATCAGGAT	CAGGAT	10038	10058	10059	10064	+
AAAAAATCAGGATAGTGCGCG	AAAAAATCAGGATAGTGCGCGTAGAGA	TAGAGA	10052	10072	10073	10078	+
AGATCGTGCACCGTAACGTTG	AGATCGTGCACCGTAACGTTGCTGAGC	CTGAGC	10076	10096	10097	10102	+
TAAGCAGCACCCGGTTCGCCA	TAAGCAGCACCCGGTTCGCCACCGAGT	CCGAGT	10116	10136	10137	10142	+
CACCCGGTTCGCCACCGAGTC	CACCCGGTTCGCCACCGAGTCCTGAGA	CTGAGA	10123	10143	10144	10149	+
TCGCCACCGAGTCCTGAGATT	TCGCCACCGAGTCCTGAGATTCCGGAT	CCGGAT	10131	10151	10152	10157	+
CACCGAGTCCTGAGATTCCGG	CACCGAGTCCTGAGATTCCGGATGGGC	ATGGGC	10135	10155	10156	10161	+
CAGCAGCAACACCTTTGTTGG	CAGCAGCAACACCTTTGTTGGCTGAGA	CTGAGA	10165	10185	10186	10191	+
GGTTTTGTTTCTGTTTTTGTG	GGTTTTGTTTCTGTTTTTGTGTAGAGT	TAGAGT	10207	10227	10228	10233	+
TTTTTGTGTAGAGTTATTGTT	TTTTTGTGTAGAGTTATTGTTTTGGGC	TTGGGC	10220	10240	10241	10246	+
GGGCTACCATTGCGCCCCGGT	GGGCTACCATTGCGCCCCGGTGCGGGA	GCGGGA	10243	10263	10264	10269	+
GGCTACCATTGCGCCCCGGTG	GGCTACCATTGCGCCCCGGTGCGGGAG	CGGGAG	10244	10264	10265	10270	+
GCTACCATTGCGCCCCGGTGC	GCTACCATTGCGCCCCGGTGCGGGAGA	GGGAGA	10245	10265	10266	10271	+
TACCATTGCGCCCCGGTGCGG	TACCATTGCGCCCCGGTGCGGGAGAAC	GAGAAC	10247	10267	10268	10273	+
ATAATGATAAATTAACATGGT	ATAATGATAAATTAACATGGTCAGAAC	CAGAAC	10293	10313	10314	10319	+
CGTCGCGGCGTGCGCGTCCTG	CGTCGCGGCGTGCGCGTCCTGCTGGAC	CTGGAC	10359	10379	10380	10385	+
AATGCCACGGCCACCATTAAT	AATGCCACGGCCACCATTAATCCGGGC	CCGGGC	10386	10406	10407	10412	+
ACGGCCACCATTAATCCGGGC	ACGGCCACCATTAATCCGGGCCAGAAA	CAGAAA	10392	10412	10413	10418	+
ACCATTAATCCGGGCCAGAAA	ACCATTAATCCGGGCCAGAAAGTGGGC	GTGGGC	10398	10418	10419	10424	+
CCGGGCCAGAAAGTGGGCCTG	CCGGGCCAGAAAGTGGGCCTGGTGGGC	GTGGGC	10407	10427	10428	10433	+
CAGAAAGTGGGCCTGGTGGGC	CAGAAAGTGGGCCTGGTGGGCAAGAAC	AAGAAC	10413	10433	10434	10439	+
GCCTGGTGGGCAAGAACGGCT	GCCTGGTGGGCAAGAACGGCTGCGGAA	GCGGAA	10423	10443	10444	10449	+
CCTGGTGGGCAAGAACGGCTG	CCTGGTGGGCAAGAACGGCTGCGGAAA	CGGAAA	10424	10444	10445	10450	+
AAGTCTACCCTGCTGGCGTTG	AAGTCTACCCTGCTGGCGTTGCTGAAA	CTGAAA	10449	10469	10470	10475	+
CCCTGCTGGCGTTGCTGAAAA	CCCTGCTGGCGTTGCTGAAAAATGAAC	ATGAAC	10456	10476	10477	10482	+
ATGCTGGTGGTTTTTCCTTCC	ATGCTGGTGGTTTTTCCTTCCCCGGAA	CCGGAA	10492	10512	10513	10518	+
TGCTGGTGGTTTTTCCTTCCC	TGCTGGTGGTTTTTCCTTCCCCGGAAA	CGGAAA	10493	10513	10514	10519	+
CCCCGGAAACTGGCAGCTGGC	CCCCGGAAACTGGCAGCTGGCGTGGGT	GTGGGT	10511	10531	10532	10537	+
TGGCAGCTGGCGTGGGTCAAC	TGGCAGCTGGCGTGGGTCAACCAGGAG	CAGGAG	10521	10541	10542	10547	+
GGCAGCTGGCGTGGGTCAACC	GGCAGCTGGCGTGGGTCAACCAGGAGA	AGGAGA	10522	10542	10543	10548	+
CCCGCCCTGCCCCAGCCAGCG	CCCGCCCTGCCCCAGCCAGCGCTGGAG	CTGGAG	10551	10571	10572	10577	+
CCGCCCTGCCCCAGCCAGCGC	CCGCCCTGCCCCAGCCAGCGCTGGAGT	TGGAGT	10552	10572	10573	10578	+
AGTACGTCATTGACGGCGACC	AGTACGTCATTGACGGCGACCGCGAGT	GCGAGT	10576	10596	10597	10602	+
GGCGACCGCGAGTATCGCCAG	GGCGACCGCGAGTATCGCCAGCTGGAA	CTGGAA	10590	10610	10611	10616	+
GCGACCGCGAGTATCGCCAGC	GCGACCGCGAGTATCGCCAGCTGGAAG	TGGAAG	10591	10611	10612	10617	+
AAGCCCAGCTGCGTGACGCCA	AAGCCCAGCTGCGTGACGCCAACGAAC	ACGAAC	10615	10635	10636	10641	+
GTGACGCCAACGAACGTAACG	GTGACGCCAACGAACGTAACGACGGAC	ACGGAC	10627	10647	10648	10653	+
ATCGCCACTATTCACGGCAAG	ATCGCCACTATTCACGGCAAGCTGGAC	CTGGAC	10659	10679	10680	10685	+
CAAGCTGGACGCCATCGACGC	CAAGCTGGACGCCATCGACGCCTGGAC	CTGGAC	10676	10696	10697	10702	+
CCCGCGCCGCCAGCCTGCTGC	CCCGCGCCGCCAGCCTGCTGCACGGGC	ACGGGC	10711	10731	10732	10737	+
CCGCCAGCCTGCTGCACGGGC	CCGCCAGCCTGCTGCACGGGCTCGGGT	TCGGGT	10717	10737	10738	10743	+
TGCACGGGCTCGGGTTCAGCA	TGCACGGGCTCGGGTTCAGCAACGAAC	ACGAAC	10729	10749	10750	10755	+
CAGCGACTTTTCCGGCGGCTG	CAGCGACTTTTCCGGCGGCTGGCGGAT	GCGGAT	10772	10792	10793	10798	+
GTTCCGACCTGCTGCTGCTCG	GTTCCGACCTGCTGCTGCTCGATGAAC	ATGAAC	10831	10851	10852	10857	+
GATCTTGATGCGGTTATCTGG	GATCTTGATGCGGTTATCTGGCTGGAA	CTGGAA	10872	10892	10893	10898	+
ATCTTGATGCGGTTATCTGGC	ATCTTGATGCGGTTATCTGGCTGGAAA	TGGAAA	10873	10893	10894	10899	+
GTTATCTGGCTGGAAAAATGG	GTTATCTGGCTGGAAAAATGGCTGAAG	CTGAAG	10884	10904	10905	10910	+
ATCTGGCTGGAAAAATGGCTG	ATCTGGCTGGAAAAATGGCTGAAGAGC	AAGAGC	10887	10907	10908	10913	+
GAAAAATGGCTGAAGAGCTAT	GAAAAATGGCTGAAGAGCTATCAGGGC	CAGGGC	10896	10916	10917	10922	+
CGCGACTTCCTCGACCCGGTG	CGCGACTTCCTCGACCCGGTGGTGAAT	GTGAAT	10947	10967	10968	10973	+
TGGTGAATAAAATCATTCATA	TGGTGAATAAAATCATTCATATCGAAC	TCGAAC	10966	10986	10987	10992	+
ATATCGAACAGCAGACGATGT	ATATCGAACAGCAGACGATGTTCGAGT	TCGAGT	10984	11004	11005	11010	+
ACACCGGCAACTACAGCGCGT	ACACCGGCAACTACAGCGCGTTTGAAA	TTGAAA	11011	11031	11032	11037	+
TTGCCCAGCAGCAGGCGATGT	TTGCCCAGCAGCAGGCGATGTATGAAA	ATGAAA	11056	11076	11077	11082	+
CAGGCGATGTATGAAAGCCAG	CAGGCGATGTATGAAAGCCAGCAGGAG	CAGGAG	11067	11087	11088	11093	+
AGGCGATGTATGAAAGCCAGC	AGGCGATGTATGAAAGCCAGCAGGAGC	AGGAGC	11068	11088	11089	11094	+
TTCCGCGCCAAAGCCACTAAA	TTCCGCGCCAAAGCCACTAAAGCGAAG	GCGAAG	11127	11147	11148	11153	+
GCCACTAAAGCGAAGCAGGCG	GCCACTAAAGCGAAGCAGGCGCAGAGC	CAGAGC	11139	11159	11160	11165	+
GCGCAGAGCCGCATTAAGATG	GCGCAGAGCCGCATTAAGATGCTGGAG	CTGGAG	11157	11177	11178	11183	+
CGCAGAGCCGCATTAAGATGC	CGCAGAGCCGCATTAAGATGCTGGAGC	TGGAGC	11158	11178	11179	11184	+
CGCATTAAGATGCTGGAGCGT	CGCATTAAGATGCTGGAGCGTATGGAG	ATGGAG	11166	11186	11187	11192	+
GCATTAAGATGCTGGAGCGTA	GCATTAAGATGCTGGAGCGTATGGAGC	TGGAGC	11167	11187	11188	11193	+
TTCCACTTCAGCTTCCGCCCG	TTCCACTTCAGCTTCCGCCCGCCGGAA	CCGGAA	11223	11243	11244	11249	+
TCCACTTCAGCTTCCGCCCGC	TCCACTTCAGCTTCCGCCCGCCGGAAA	CGGAAA	11224	11244	11245	11250	+
GAAAGTCTGCCAAATCCGCTG	GAAAGTCTGCCAAATCCGCTGCTGAAA	CTGAAA	11247	11267	11268	11273	+
CTGCCAAATCCGCTGCTGAAA	CTGCCAAATCCGCTGCTGAAAATGGAA	ATGGAA	11253	11273	11274	11279	+
TGCCAAATCCGCTGCTGAAAA	TGCCAAATCCGCTGCTGAAAATGGAAA	TGGAAA	11254	11274	11275	11280	+
CCGCTGCTGAAAATGGAAAAG	CCGCTGCTGAAAATGGAAAAGGTGAGC	GTGAGC	11262	11282	11283	11288	+
AAAAGGTGAGCGCAGGCTATG	AAAAGGTGAGCGCAGGCTATGGCGAGC	GCGAGC	11278	11298	11299	11304	+
GGTGAGCGCAGGCTATGGCGA	GGTGAGCGCAGGCTATGGCGAGCGGAT	GCGGAT	11282	11302	11303	11308	+
ATTATTCTCGACGCCATCAAG	ATTATTCTCGACGCCATCAAGCTGAAT	CTGAAT	11307	11327	11328	11333	+
CCGGTTCGCGCATTGGCCTGC	CCGGTTCGCGCATTGGCCTGCTCGGGC	TCGGGC	11341	11361	11362	11367	+
TCAACGCTGATCAAACTGCTG	TCAACGCTGATCAAACTGCTGGCGGGC	GCGGGC	11385	11405	11406	11411	+
CGCTGATCAAACTGCTGGCGG	CGCTGATCAAACTGCTGGCGGGCGAAC	GCGAAC	11389	11409	11410	11415	+
GCGAACTGGCGCCGCTCAGCG	GCGAACTGGCGCCGCTCAGCGGCGAAA	GCGAAA	11410	11430	11431	11436	+
CTCAGCGGCGAAATTGGCCTG	CTCAGCGGCGAAATTGGCCTGGCGAAA	GCGAAA	11424	11444	11445	11450	+
GCTATTTCGCCCAGCACCAGC	GCTATTTCGCCCAGCACCAGCTTGAGT	TTGAGT	11464	11484	11485	11490	+
AGCTTGAGTATCTGCGCGCCG	AGCTTGAGTATCTGCGCGCCGACGAGT	ACGAGT	11482	11502	11503	11508	+
CACCTGTCGCGGCTGGCGCCG	CACCTGTCGCGGCTGGCGCCGCAGGAG	CAGGAG	11520	11540	11541	11546	+
ACCTGTCGCGGCTGGCGCCGC	ACCTGTCGCGGCTGGCGCCGCAGGAGC	AGGAGC	11521	11541	11542	11547	+
TCGCGGCTGGCGCCGCAGGAG	TCGCGGCTGGCGCCGCAGGAGCTGGAG	CTGGAG	11526	11546	11547	11552	+
CGCGGCTGGCGCCGCAGGAGC	CGCGGCTGGCGCCGCAGGAGCTGGAGC	TGGAGC	11527	11547	11548	11553	+
TACCTCGGCGGTTTTGGCTTC	TACCTCGGCGGTTTTGGCTTCCAGGGC	CAGGGC	11568	11588	11589	11594	+
GCTTCCAGGGCGATAAGGTGA	GCTTCCAGGGCGATAAGGTGACAGAGG	CAGAGG	11584	11604	11605	11610	+
TTCCAGGGCGATAAGGTGACA	TTCCAGGGCGATAAGGTGACAGAGGAG	GAGGAG	11586	11606	11607	11612	+
TCCAGGGCGATAAGGTGACAG	TCCAGGGCGATAAGGTGACAGAGGAGA	AGGAGA	11587	11607	11608	11613	+
AGACACGACGCTTCTCCGGCG	AGACACGACGCTTCTCCGGCGGCGAAA	GCGAAA	11611	11631	11632	11637	+
GCGCTGATCGTCTGGCAGCGT	GCGCTGATCGTCTGGCAGCGTCCGAAC	CCGAAC	11655	11675	11676	11681	+
GTCCGAACCTGCTGCTGCTTG	GTCCGAACCTGCTGCTGCTTGATGAAC	ATGAAC	11674	11694	11695	11700	+
TTGATATGCGCCAGGCGCTGA	TTGATATGCGCCAGGCGCTGACCGAAG	CCGAAG	11719	11739	11740	11745	+
AGGCGCTGACCGAAGCGCTGA	AGGCGCTGACCGAAGCGCTGATCGAAT	TCGAAT	11731	11751	11752	11757	+
TGACCGAAGCGCTGATCGAAT	TGACCGAAGCGCTGATCGAATTCGAAG	TCGAAG	11737	11757	11758	11763	+
ACCTGGTCCACGATCGCAAAG	ACCTGGTCCACGATCGCAAAGTCGAAC	TCGAAC	11824	11844	11845	11850	+
GTCGAACCGTTTGACGGCGAT	GTCGAACCGTTTGACGGCGATCTGGAA	CTGGAA	11844	11864	11865	11870	+
TCGAACCGTTTGACGGCGATC	TCGAACCGTTTGACGGCGATCTGGAAG	TGGAAG	11845	11865	11866	11871	+
CTGGAAGATTACCAGCAGTGG	CTGGAAGATTACCAGCAGTGGCTGAGC	CTGAGC	11865	11885	11886	11891	+
CAGCAGTGGCTGAGCGACGTG	CAGCAGTGGCTGAGCGACGTGCAGAAG	CAGAAG	11877	11897	11898	11903	+
TGGCTGAGCGACGTGCAGAAG	TGGCTGAGCGACGTGCAGAAGCAGGAG	CAGGAG	11883	11903	11904	11909	+
GGCTGAGCGACGTGCAGAAGC	GGCTGAGCGACGTGCAGAAGCAGGAGA	AGGAGA	11884	11904	11905	11910	+
CTGAGCGACGTGCAGAAGCAG	CTGAGCGACGTGCAGAAGCAGGAGAAC	GAGAAC	11886	11906	11907	11912	+
AGAAGCAGGAGAACCAGCCTG	AGAAGCAGGAGAACCAGCCTGCCGAAG	CCGAAG	11899	11919	11920	11925	+
ACCAGCCTGCCGAAGCGCCAA	ACCAGCCTGCCGAAGCGCCAAAAGAGA	AAGAGA	11911	11931	11932	11937	+
CAGCCTGCCGAAGCGCCAAAA	CAGCCTGCCGAAGCGCCAAAAGAGAAC	GAGAAC	11913	11933	11934	11939	+
GAACGCCAACAGCGCGCAGGC	GAACGCCAACAGCGCGCAGGCGCGGAA	GCGGAA	11936	11956	11957	11962	+
AACGCCAACAGCGCGCAGGCG	AACGCCAACAGCGCGCAGGCGCGGAAA	CGGAAA	11937	11957	11958	11963	+
AGCGCGCAGGCGCGGAAAGAT	AGCGCGCAGGCGCGGAAAGATCAGAAG	CAGAAG	11946	11966	11967	11972	+
CGCGGAAAGATCAGAAGCGCC	CGCGGAAAGATCAGAAGCGCCGCGAAG	GCGAAG	11956	11976	11977	11982	+
AAAGATCAGAAGCGCCGCGAA	AAAGATCAGAAGCGCCGCGAAGCGGAA	GCGGAA	11961	11981	11982	11987	+
AAGATCAGAAGCGCCGCGAAG	AAGATCAGAAGCGCCGCGAAGCGGAAC	CGGAAC	11962	11982	11983	11988	+
CGCAAACCCAGCCGCTGCGCA	CGCAAACCCAGCCGCTGCGCAAAGAGA	AAGAGA	11995	12015	12016	12021	+
CTGCGCAAAGAGATCGCCCGT	CTGCGCAAAGAGATCGCCCGTCTGGAA	CTGGAA	12009	12029	12030	12035	+
TGCGCAAAGAGATCGCCCGTC	TGCGCAAAGAGATCGCCCGTCTGGAAA	TGGAAA	12010	12030	12031	12036	+
AAGAGATCGCCCGTCTGGAAA	AAGAGATCGCCCGTCTGGAAAAAGAGA	AAGAGA	12016	12036	12037	12042	+
ATCGCCCGTCTGGAAAAAGAG	ATCGCCCGTCTGGAAAAAGAGATGGAG	ATGGAG	12021	12041	12042	12047	+
TCGCCCGTCTGGAAAAAGAGA	TCGCCCGTCTGGAAAAAGAGATGGAGA	TGGAGA	12022	12042	12043	12048	+
GCCCGTCTGGAAAAAGAGATG	GCCCGTCTGGAAAAAGAGATGGAGAAG	GAGAAG	12024	12044	12045	12050	+
CTGGAAAAAGAGATGGAGAAG	CTGGAAAAAGAGATGGAGAAGCTGAAC	CTGAAC	12030	12050	12051	12056	+
CTGAACGCGCAGTTAGCGCAG	CTGAACGCGCAGTTAGCGCAGGCGGAA	GCGGAA	12051	12071	12072	12077	+
TGAACGCGCAGTTAGCGCAGG	TGAACGCGCAGTTAGCGCAGGCGGAAG	CGGAAG	12052	12072	12073	12078	+
ACGCGCAGTTAGCGCAGGCGG	ACGCGCAGTTAGCGCAGGCGGAAGAAA	AAGAAA	12055	12075	12076	12081	+
TTAGCGCAGGCGGAAGAAAAA	TTAGCGCAGGCGGAAGAAAAACTGGGC	CTGGGC	12063	12083	12084	12089	+
CGGAAGAAAAACTGGGCGACA	CGGAAGAAAAACTGGGCGACAGCGAAC	GCGAAC	12073	12093	12094	12099	+
CTGTACGACCCTGCCCGCAAA	CTGTACGACCCTGCCCGCAAAGCGGAG	GCGGAG	12099	12119	12120	12125	+
TGTACGACCCTGCCCGCAAAG	TGTACGACCCTGCCCGCAAAGCGGAGC	CGGAGC	12100	12120	12121	12126	+
AACAGCAGGCCAGCGCCAAAG	AACAGCAGGCCAGCGCCAAAGCCGGGC	CCGGGC	12142	12162	12163	12168	+
CAGGCCAGCGCCAAAGCCGGG	CAGGCCAGCGCCAAAGCCGGGCTGGAG	CTGGAG	12147	12167	12168	12173	+
AGGCCAGCGCCAAAGCCGGGC	AGGCCAGCGCCAAAGCCGGGCTGGAGG	TGGAGG	12148	12168	12169	12174	+
GCCAGCGCCAAAGCCGGGCTG	GCCAGCGCCAAAGCCGGGCTGGAGGAA	GAGGAA	12150	12170	12171	12176	+
CCAGCGCCAAAGCCGGGCTGG	CCAGCGCCAAAGCCGGGCTGGAGGAAT	AGGAAT	12151	12171	12172	12177	+
CCAAAGCCGGGCTGGAGGAAT	CCAAAGCCGGGCTGGAGGAATGCGAGA	GCGAGA	12157	12177	12178	12183	+
GAGGAATGCGAGATGGCCTGG	GAGGAATGCGAGATGGCCTGGCTGGAA	CTGGAA	12171	12191	12192	12197	+
AGGAATGCGAGATGGCCTGGC	AGGAATGCGAGATGGCCTGGCTGGAAG	TGGAAG	12172	12192	12193	12198	+
GAGATGGCCTGGCTGGAAGCT	GAGATGGCCTGGCTGGAAGCTCAGGAG	CAGGAG	12180	12200	12201	12206	+
AGATGGCCTGGCTGGAAGCTC	AGATGGCCTGGCTGGAAGCTCAGGAGC	AGGAGC	12181	12201	12202	12207	+
GGCTGGAAGCTCAGGAGCAGC	GGCTGGAAGCTCAGGAGCAGCTTGAGC	TTGAGC	12190	12210	12211	12216	+
CAGATGCTGGCCGACTAATTT	CAGATGCTGGCCGACTAATTTCAGGAC	CAGGAC	12216	12236	12237	12242	+
TTAAGCATCTTCATGACCTTT	TTAAGCATCTTCATGACCTTTATGGAG	ATGGAG	12288	12308	12309	12314	+
TAAGCATCTTCATGACCTTTA	TAAGCATCTTCATGACCTTTATGGAGA	TGGAGA	12289	12309	12310	12315	+
AGCATCTTCATGACCTTTATG	AGCATCTTCATGACCTTTATGGAGAAA	GAGAAA	12291	12311	12312	12317	+
TCTTCATGACCTTTATGGAGA	TCTTCATGACCTTTATGGAGAAAGGGA	AAGGGA	12295	12315	12316	12321	+
CTTCATGACCTTTATGGAGAA	CTTCATGACCTTTATGGAGAAAGGGAA	AGGGAA	12296	12316	12317	12322	+
TTCATGACCTTTATGGAGAAA	TTCATGACCTTTATGGAGAAAGGGAAC	GGGAAC	12297	12317	12318	12323	+
AAAGGGAACATTGCCCGCACG	AAAGGGAACATTGCCCGCACGGCGGAA	GCGGAA	12315	12335	12336	12341	+
AAGGGAACATTGCCCGCACGG	AAGGGAACATTGCCCGCACGGCGGAAG	CGGAAG	12316	12336	12337	12342	+
ATTGCCCGCACGGCGGAAGCG	ATTGCCCGCACGGCGGAAGCGCTGGAT	CTGGAT	12324	12344	12345	12350	+
CGGCGGAAGCGCTGGATATCA	CGGCGGAAGCGCTGGATATCAGCGGAG	GCGGAG	12334	12354	12355	12360	+
GGCGGAAGCGCTGGATATCAG	GGCGGAAGCGCTGGATATCAGCGGAGT	CGGAGT	12335	12355	12356	12361	+
GAAGCGCTGGATATCAGCGGA	GAAGCGCTGGATATCAGCGGAGTGAGC	GTGAGC	12339	12359	12360	12365	+
GTTCATCGCGCGTTACATACG	GTTCATCGCGCGTTACATACGCTGGAA	CTGGAA	12366	12386	12387	12392	+
TTCATCGCGCGTTACATACGC	TTCATCGCGCGTTACATACGCTGGAAG	TGGAAG	12367	12387	12388	12393	+
ATCGCGCGTTACATACGCTGG	ATCGCGCGTTACATACGCTGGAAGAGA	AAGAGA	12370	12390	12391	12396	+
CGCGCGTTACATACGCTGGAA	CGCGCGTTACATACGCTGGAAGAGAAC	GAGAAC	12372	12392	12393	12398	+
GATGCCCGCTGTTCGTTCATA	GATGCCCGCTGTTCGTTCATAAAGGGC	AAGGGC	12403	12423	12424	12429	+
CCTTATTCCCCAGCCGGCGGC	CCTTATTCCCCAGCCGGCGGCCTGGAC	CTGGAC	12434	12454	12455	12460	+
CAGCCGGCGGCCTGGACGCTG	CAGCCGGCGGCCTGGACGCTGCTGGAG	CTGGAG	12444	12464	12465	12470	+
AGCCGGCGGCCTGGACGCTGC	AGCCGGCGGCCTGGACGCTGCTGGAGT	TGGAGT	12445	12465	12466	12471	+
TGGACGCTGCTGGAGTATTGT	TGGACGCTGCTGGAGTATTGTCAGGAA	CAGGAA	12456	12476	12477	12482	+
GGACGCTGCTGGAGTATTGTC	GGACGCTGCTGGAGTATTGTCAGGAAA	AGGAAA	12457	12477	12478	12483	+
TGTCAGGAAATCACCCAGCTT	TGTCAGGAAATCACCCAGCTTATGGAG	ATGGAG	12474	12494	12495	12500	+
GTCAGGAAATCACCCAGCTTA	GTCAGGAAATCACCCAGCTTATGGAGC	TGGAGC	12475	12495	12496	12501	+
AAATCACCCAGCTTATGGAGC	AAATCACCCAGCTTATGGAGCGCGGGC	GCGGGC	12481	12501	12502	12507	+
ACCCAGCTTATGGAGCGCGGG	ACCCAGCTTATGGAGCGCGGGCTGGAA	CTGGAA	12486	12506	12507	12512	+
CCCAGCTTATGGAGCGCGGGC	CCCAGCTTATGGAGCGCGGGCTGGAAG	TGGAAG	12487	12507	12508	12513	+
AGCTTATGGAGCGCGGGCTGG	AGCTTATGGAGCGCGGGCTGGAAGAGG	AAGAGG	12490	12510	12511	12516	+
CTGGAAGAGGCGCGCAAAACG	CTGGAAGAGGCGCGCAAAACGGCGGGC	GCGGGC	12507	12527	12528	12533	+
CGCAAAACGGCGGGCGTCGGT	CGCAAAACGGCGGGCGTCGGTCAGGGA	CAGGGA	12519	12539	12540	12545	+
GCAAAACGGCGGGCGTCGGTC	GCAAAACGGCGGGCGTCGGTCAGGGAC	AGGGAC	12520	12540	12541	12546	+
GGCACGCTCTACTCGCTAACG	GGCACGCTCTACTCGCTAACGCTGGAG	CTGGAG	12558	12578	12579	12584	+
GCACGCTCTACTCGCTAACGC	GCACGCTCTACTCGCTAACGCTGGAGA	TGGAGA	12559	12579	12580	12585	+
GAGACCGTGCCGCATCTGATT	GAGACCGTGCCGCATCTGATTATGGGG	ATGGGG	12582	12602	12603	12608	+
AGACCGTGCCGCATCTGATTA	AGACCGTGCCGCATCTGATTATGGGGA	TGGGGA	12583	12603	12604	12609	+
GACCGTGCCGCATCTGATTAT	GACCGTGCCGCATCTGATTATGGGGAT	GGGGAT	12584	12604	12605	12610	+
GTGCCGCATCTGATTATGGGG	GTGCCGCATCTGATTATGGGGATGAAG	ATGAAG	12588	12608	12609	12614	+
ATGAAGCTGCGGCGTCCCGAT	ATGAAGCTGCGGCGTCCCGATCTGGAA	CTGGAA	12609	12629	12630	12635	+
TGAAGCTGCGGCGTCCCGATC	TGAAGCTGCGGCGTCCCGATCTGGAAC	TGGAAC	12610	12630	12631	12636	+
CTGCGGCGTCCCGATCTGGAA	CTGCGGCGTCCCGATCTGGAACTGGAT	CTGGAT	12615	12635	12636	12641	+
GATCTGGAACTGGATCTGACG	GATCTGGAACTGGATCTGACGATGGGC	ATGGGC	12627	12647	12648	12653	+
ACGACGCGCTACTTTCAAAGC	ACGACGCGCTACTTTCAAAGCTCGAAG	TCGAAG	12658	12678	12679	12684	+
ACGCGCTACTTTCAAAGCTCG	ACGCGCTACTTTCAAAGCTCGAAGAAG	AAGAAG	12661	12681	12682	12687	+
TCAAAGCTCGAAGAAGGCACG	TCAAAGCTCGAAGAAGGCACGCTGGAC	CTGGAC	12672	12692	12693	12698	+
GACGCCATTTTGATCTCTATT	GACGCCATTTTGATCTCTATTTCGGAA	TCGGAA	12696	12716	12717	12722	+
ACGCCATTTTGATCTCTATTT	ACGCCATTTTGATCTCTATTTCGGAAA	CGGAAA	12697	12717	12718	12723	+
AGCGATATCGATCGTAACAGT	AGCGATATCGATCGTAACAGTCTGGAA	CTGGAA	12723	12743	12744	12749	+
GCGATATCGATCGTAACAGTC	GCGATATCGATCGTAACAGTCTGGAAG	TGGAAG	12724	12744	12745	12750	+
GCCGCGCCGTCAACGGCCGCG	GCCGCGCCGTCAACGGCCGCGCTGGAT	CTGGAT	12783	12803	12804	12809	+
GATCTGCGCGATTACCGCGAT	GATCTGCGCGATTACCGCGATCAGAAA	CAGAAA	12825	12845	12846	12851	+
GATCAGAAATTTGTCTCGCTG	GATCAGAAATTTGTCTCGCTGGCGGAA	GCGGAA	12843	12863	12864	12869	+
ATCAGAAATTTGTCTCGCTGG	ATCAGAAATTTGTCTCGCTGGCGGAAG	CGGAAG	12844	12864	12865	12870	+
TTCGCCACCTACGCCGGTTTC	TTCGCCACCTACGCCGGTTTCCAGGAA	CAGGAA	12873	12893	12894	12899	+
TCGCCACCTACGCCGGTTTCC	TCGCCACCTACGCCGGTTTCCAGGAAG	AGGAAG	12874	12894	12895	12900	+
AAGCCTTTCACATCGCCGGTT	AAGCCTTTCACATCGCCGGTTTTGAGC	TTGAGC	12898	12918	12919	12924	+
TTTCACATCGCCGGTTTTGAG	TTTCACATCGCCGGTTTTGAGCCGGAG	CCGGAG	12903	12923	12924	12929	+
TTCACATCGCCGGTTTTGAGC	TTCACATCGCCGGTTTTGAGCCGGAGA	CGGAGA	12904	12924	12925	12930	+
GAGCCGGAGATCGTTACTCAC	GAGCCGGAGATCGTTACTCACGTGAAC	GTGAAC	12921	12941	12942	12947	+
TCAATGCTCAGCCTGGTGCAG	TCAATGCTCAGCCTGGTGCAGGCGGGC	GCGGGC	12957	12977	12978	12983	+
GGCGTCGGTTTTACCCTGATG	GGCGTCGGTTTTACCCTGATGCCGGGG	CCGGGG	12981	13001	13002	13007	+
GCGTCGGTTTTACCCTGATGC	GCGTCGGTTTTACCCTGATGCCGGGGC	CGGGGC	12982	13002	13003	13008	+
TTTACCCTGATGCCGGGGCGC	TTTACCCTGATGCCGGGGCGCATGAAG	ATGAAG	12990	13010	13011	13016	+
ACCCTGATGCCGGGGCGCATG	ACCCTGATGCCGGGGCGCATGAAGAAG	AAGAAG	12993	13013	13014	13019	+
CGGGGCGCATGAAGAAGATGT	CGGGGCGCATGAAGAAGATGTATGAAA	ATGAAA	13003	13023	13024	13029	+
TATGAAAATTCCGTGCAGTTG	TATGAAAATTCCGTGCAGTTGCTGAAG	CTGAAG	13023	13043	13044	13049	+
CCATTGTCTTTGCCCGCAACC	CCATTGTCTTTGCCCGCAACCGCGAGC	GCGAGC	13084	13104	13105	13110	+
GCCCGCAACCGCGAGCGCGAC	GCCCGCAACCGCGAGCGCGACCCGAAT	CCGAAT	13095	13115	13116	13121	+
CGAATCTGCTGGCGCTCGCCG	CGAATCTGCTGGCGCTCGCCGCCGAAG	CCGAAG	13117	13137	13138	13143	+
GCTGGCGCTCGCCGCCGAAGG	GCTGGCGCTCGCCGCCGAAGGTCGGAT	TCGGAT	13124	13144	13145	13150	+
GGTCGGATGTACGCGCGCAGT	GGTCGGATGTACGCGCGCAGTCTGAAC	CTGAAC	13143	13163	13164	13169	+
CTGAACAGCAGCACCTGATTG	CTGAACAGCAGCACCTGATTGCCGGAT	CCGGAT	13164	13184	13185	13190	+
CTAACGCGTCTTATCCGGCCT	CTAACGCGTCTTATCCGGCCTACGAGG	ACGAGG	13198	13218	13219	13224	+
GGCCCGATAAGCGCAGCGCCA	GGCCCGATAAGCGCAGCGCCATCGGGC	TCGGGC	13246	13266	13267	13272	+
CGTCCATCCCGCTACGCTCCA	CGTCCATCCCGCTACGCTCCAGCGAAA	GCGAAA	13315	13335	13336	13341	+
GTCAGGCAGGTCAACACTCCG	GTCAGGCAGGTCAACACTCCGCCGGGC	CCGGGC	13371	13391	13392	13397	+
AGCACGCGCCCGCTGCTGCCG	AGCACGCGCCCGCTGCTGCCGCTGAGA	CTGAGA	13515	13535	13536	13541	+
TGCCGCTGAGATAAGCACAGC	TGCCGCTGAGATAAGCACAGCGCGGGC	GCGGGC	13531	13551	13552	13557	+
TGAGATAAGCACAGCGCGGGC	TGAGATAAGCACAGCGCGGGCGCGAAA	GCGAAA	13537	13557	13558	13563	+
GGGCGCGAAAGCGTTACCCAA	GGGCGCGAAAGCGTTACCCAACTGAAT	CTGAAT	13554	13574	13575	13580	+
ATCACGATCTGCGTTTCGGCA	ATCACGATCTGCGTTTCGGCATTGAGG	TTGAGG	13719	13739	13740	13745	+
TCGCCGTCAGACCGTAGCCGT	TCGCCGTCAGACCGTAGCCGTGCGGGT	GCGGGT	13810	13830	13831	13836	+
CTGTTCCATCAAATCGCCGCG	CTGTTCCATCAAATCGCCGCGCAGGGC	CAGGGC	13841	13861	13862	13867	+
CCGCCGCTGGCCAGGCGCCAA	CCGCCGCTGGCCAGGCGCCAATAGAAA	TAGAAA	13912	13932	13933	13938	+
CAGCAAACAAAGCTGTACCGC	CAGCAAACAAAGCTGTACCGCCCGGGT	CCGGGT	14006	14026	14027	14032	+
GCCCGGGTATGTTGTAACGCC	GCCCGGGTATGTTGTAACGCCTCGGGG	TCGGGG	14025	14045	14046	14051	+
CCCGGGTATGTTGTAACGCCT	CCCGGGTATGTTGTAACGCCTCGGGGG	CGGGGG	14026	14046	14047	14052	+
CCGGGTATGTTGTAACGCCTC	CCGGGTATGTTGTAACGCCTCGGGGGA	GGGGGA	14027	14047	14048	14053	+
CGGGTATGTTGTAACGCCTCG	CGGGTATGTTGTAACGCCTCGGGGGAA	GGGGAA	14028	14048	14049	14054	+
GGGTATGTTGTAACGCCTCGG	GGGTATGTTGTAACGCCTCGGGGGAAT	GGGAAT	14029	14049	14050	14055	+
CCGGCAGGTTTTGCAGCATCC	CCGGCAGGTTTTGCAGCATCCCCGGAT	CCGGAT	14110	14130	14131	14136	+
CCGGATGCTGCGTTCCCTGTC	CCGGATGCTGCGTTCCCTGTCCCGGAA	CCGGAA	14131	14151	14152	14157	+
CGGATGCTGCGTTCCCTGTCC	CGGATGCTGCGTTCCCTGTCCCGGAAA	CGGAAA	14132	14152	14153	14158	+
TCCCTGTCCCGGAAAGGTAAA	TCCCTGTCCCGGAAAGGTAAACAGAAT	CAGAAT	14144	14164	14165	14170	+
TCATTTACGCCTCCCTGCCCC	TCATTTACGCCTCCCTGCCCCACGGGT	ACGGGT	14173	14193	14194	14199	+
CGCTTACCAGACGCGGCCCCC	CGCTTACCAGACGCGGCCCCCGCGAGG	GCGAGG	14200	14220	14221	14226	+
ACCGTCGCGCAGCCATTCATT	ACCGTCGCGCAGCCATTCATTAAGGGC	AAGGGC	14243	14263	14264	14269	+
ACGCGATAACGGCTGCGGCGC	ACGCGATAACGGCTGCGGCGCGCGAAT	GCGAAT	14354	14374	14375	14380	+
CAGGTCCAGATCGCTTGCCGC	CAGGTCCAGATCGCTTGCCGCGTGGAT	GTGGAT	14384	14404	14405	14410	+
GATCGCTTGCCGCGTGGATCA	GATCGCTTGCCGCGTGGATCACCGGAA	CCGGAA	14392	14412	14413	14418	+
ATCGCTTGCCGCGTGGATCAC	ATCGCTTGCCGCGTGGATCACCGGAAC	CGGAAC	14393	14413	14414	14419	+
CTGCGCCAGTAATAACGCCAC	CTGCGCCAGTAATAACGCCACCTGAAC	CTGAAC	14480	14500	14501	14506	+
ACGCCACCTGAACCGGTGGCT	ACGCCACCTGAACCGGTGGCTGCGAAA	GCGAAA	14494	14514	14515	14520	+
TGAACCGGTGGCTGCGAAATA	TGAACCGGTGGCTGCGAAATAAAGGGC	AAGGGC	14502	14522	14523	14528	+
CCGGTGGCTGCGAAATAAAGG	CCGGTGGCTGCGAAATAAAGGGCGAGC	GCGAGC	14506	14526	14527	14532	+
CCTGTGGCGCCACCAGCGACT	CCTGTGGCGCCACCAGCGACTCTGGGG	CTGGGG	14542	14562	14563	14568	+
CTGTGGCGCCACCAGCGACTC	CTGTGGCGCCACCAGCGACTCTGGGGC	TGGGGC	14543	14563	14564	14569	+
CAGCGACTCTGGGGCGCAGAC	CAGCGACTCTGGGGCGCAGACCCGAAC	CCGAAC	14555	14575	14576	14581	+
CGCTTCATGCCGCGCACGCCG	CGCTTCATGCCGCGCACGCCGACGGGA	ACGGGA	14622	14642	14643	14648	+
GCTTCATGCCGCGCACGCCGA	GCTTCATGCCGCGCACGCCGACGGGAA	CGGGAA	14623	14643	14644	14649	+
CTTCATGCCGCGCACGCCGAC	CTTCATGCCGCGCACGCCGACGGGAAT	GGGAAT	14624	14644	14645	14650	+
ACCACCGGCAGGCCGGTATGC	ACCACCGGCAGGCCGGTATGCCAGAGA	CAGAGA	14682	14702	14703	14708	+
CACCGGCAGGCCGGTATGCCA	CACCGGCAGGCCGGTATGCCAGAGAGT	GAGAGT	14684	14704	14705	14710	+
GCCTTCCAGCGCGTCATGCGC	GCCTTCCAGCGCGTCATGCGCGTGAAG	GTGAAG	14732	14752	14753	14758	+
CGTGAAGCCAGATAAGATCGT	CGTGAAGCCAGATAAGATCGTGCGGGC	GCGGGC	14752	14772	14773	14778	+
TTGTGGTCATGTTTTACATTC	TTGTGGTCATGTTTTACATTCCTGAGG	CTGAGG	14785	14805	14806	14811	+
TGTTTTACATTCCTGAGGTCA	TGTTTTACATTCCTGAGGTCAGCGAGA	GCGAGA	14794	14814	14815	14820	+
CGAGATAAACAGCGGCAGCGA	CGAGATAAACAGCGGCAGCGACAGGAT	CAGGAT	14816	14836	14837	14842	+
CAGCGGCAGCGACAGGATACA	CAGCGGCAGCGACAGGATACACAGGAC	CAGGAC	14825	14845	14846	14851	+
GCAGCGACAGGATACACAGGA	GCAGCGACAGGATACACAGGACCGAGC	CCGAGC	14830	14850	14851	14856	+
TCTGCATCCGGCGACTGTACG	TCTGCATCCGGCGACTGTACGCCGAAG	CCGAAG	14874	14894	14895	14900	+
GACTGTACGCCGAAGCGGTTG	GACTGTACGCCGAAGCGGTTGCCGAAC	CCGAAC	14886	14906	14907	14912	+
AAGCGGTTGCCGAACACGACG	AAGCGGTTGCCGAACACGACGCCGAAG	CCGAAG	14898	14918	14919	14924	+
CGGTTGCCGAACACGACGCCG	CGGTTGCCGAACACGACGCCGAAGAAG	AAGAAG	14901	14921	14922	14927	+
GACGCCGAAGAAGCCTGCCGA	GACGCCGAAGAAGCCTGCCGACAGAGC	CAGAGC	14915	14935	14936	14941	+
GCCTGCCGACAGAGCAATCAT	GCCTGCCGACAGAGCAATCATCAGAAT	CAGAAT	14927	14947	14948	14953	+
TCAGAATCGCGGTGATCGCCA	TCAGAATCGCGGTGATCGCCACCGAGC	CCGAGC	14947	14967	14968	14973	+
ATCGCCACCGAGCCGTGCAGC	ATCGCCACCGAGCCGTGCAGCCCGAAA	CCGAAA	14961	14981	14982	14987	+
GATGCCCCAGGCAATCGCAGG	GATGCCCCAGGCAATCGCAGGCTGGAT	CTGGAT	14996	15016	15017	15022	+
TGGATCAGCAGTTTGGCGATA	TGGATCAGCAGTTTGGCGATAGTGGAG	GTGGAG	15018	15038	15039	15044	+
GGATCAGCAGTTTGGCGATAG	GGATCAGCAGTTTGGCGATAGTGGAGG	TGGAGG	15019	15039	15040	15045	+
CATAGTATTAATCTGCAGCTT	CATAGTATTAATCTGCAGCTTACGGGC	ACGGGC	15053	15073	15074	15079	+
TATTAATCTGCAGCTTACGGG	TATTAATCTGCAGCTTACGGGCAGAGA	CAGAGA	15058	15078	15079	15084	+
TTAATCTGCAGCTTACGGGCA	TTAATCTGCAGCTTACGGGCAGAGAGG	GAGAGG	15060	15080	15081	15086	+
AATCTGCAGCTTACGGGCAGA	AATCTGCAGCTTACGGGCAGAGAGGAT	GAGGAT	15062	15082	15083	15088	+
GGCAGAGAGGATCACCCCGGT	GGCAGAGAGGATCACCCCGGTCAGGAA	CAGGAA	15077	15097	15098	15103	+
GCAGAGAGGATCACCCCGGTC	GCAGAGAGGATCACCCCGGTCAGGAAC	AGGAAC	15078	15098	15099	15104	+
TTGATTGCCGCCAGTACCAGT	TTGATTGCCGCCAGTACCAGTTCGGGC	TCGGGC	15138	15158	15159	15164	+
TCGGGCATTTTGATGCCGATA	TCGGGCATTTTGATGCCGATAGCGGAG	GCGGAG	15159	15179	15180	15185	+
CGGGCATTTTGATGCCGATAG	CGGGCATTTTGATGCCGATAGCGGAGA	CGGAGA	15160	15180	15181	15186	+
GGCATTTTGATGCCGATAGCG	GGCATTTTGATGCCGATAGCGGAGAGA	GAGAGA	15162	15182	15183	15188	+
CATTTTGATGCCGATAGCGGA	CATTTTGATGCCGATAGCGGAGAGAAT	GAGAAT	15164	15184	15185	15190	+
CCATCACAATCGGTTTCTTGA	CCATCACAATCGGTTTCTTGATCGAGC	TCGAGC	15208	15228	15229	15234	+
AGCACCGGCAGCATCGACAGC	AGCACCGGCAGCATCGACAGCGTGGAG	GTGGAG	15243	15263	15264	15269	+
GCACCGGCAGCATCGACAGCG	GCACCGGCAGCATCGACAGCGTGGAGC	TGGAGC	15244	15264	15265	15270	+
GGCAGCATCGACAGCGTGGAG	GGCAGCATCGACAGCGTGGAGCCGGAA	CCGGAA	15249	15269	15270	15275	+
GCAGCATCGACAGCGTGGAGC	GCAGCATCGACAGCGTGGAGCCGGAAT	CGGAAT	15250	15270	15271	15276	+
GGCGCGCGCTTTTTCACGTTC	GGCGCGCGCTTTTTCACGTTCCAGAAT	CAGAAT	15287	15307	15308	15313	+
TCACGTTCCAGAATCAGCAGG	TCACGTTCCAGAATCAGCAGGCAGAAC	CAGAAC	15300	15320	15321	15326	+
GGCAGAACGGCGTCATCAGCA	GGCAGAACGGCGTCATCAGCACCGAAC	CCGAAC	15319	15339	15340	15345	+
ATCAGCACCGAACCGCAGGCA	ATCAGCACCGAACCGCAGGCAATGGAA	ATGGAA	15333	15353	15354	15359	+
TCAGCACCGAACCGCAGGCAA	TCAGCACCGAACCGCAGGCAATGGAAA	TGGAAA	15334	15354	15355	15360	+
CCGCAGGCAATGGAAACGGCG	CCGCAGGCAATGGAAACGGCGACGGAA	ACGGAA	15345	15365	15366	15371	+
CGCAGGCAATGGAAACGGCGA	CGCAGGCAATGGAAACGGCGACGGAAA	CGGAAA	15346	15366	15367	15372	+
CAATGGAAACGGCGACGGAAA	CAATGGAAACGGCGACGGAAAGCGAGG	GCGAGG	15352	15372	15373	15378	+
GAAACGGCGACGGAAAGCGAG	GAAACGGCGACGGAAAGCGAGGTGGAC	GTGGAC	15357	15377	15378	15383	+
CGGCGACGGAAAGCGAGGTGG	CGGCGACGGAAAGCGAGGTGGACGAAC	ACGAAC	15361	15381	15382	15387	+
ACCTTCGCCCAAGACGCTGCC	ACCTTCGCCCAAGACGCTGCCAAGGAT	AAGGAT	15386	15406	15407	15412	+
ATAGTTCGGCAGCGCGACGGT	ATAGTTCGGCAGCGCGACGGTCAGGGT	CAGGGT	15431	15451	15452	15457	+
TTTTTTAAATACGCCGGTCGC	TTTTTTAAATACGCCGGTCGCCAGAAA	CAGAAA	15482	15502	15503	15508	+
CCACATCGCCAGCGTCAGCAC	CCACATCGCCAGCGTCAGCACCAGAAT	CAGAAT	15530	15550	15551	15556	+
GACTGCGCGACGATACCCGTC	GACTGCGCGACGATACCCGTCCAGGGC	CAGGGC	15564	15584	15585	15590	+
CAGGGCGTTTGTACCGTCGCG	CAGGGCGTTTGTACCGTCGCGCTGAAC	CTGAAC	15585	15605	15606	15611	+
CGCGCTGAACAGCGCGGCAGG	CGCGCTGAACAGCGCGGCAGGCAGAGC	CAGAGC	15602	15622	15623	15628	+
CTGAACAGCGCGGCAGGCAGA	CTGAACAGCGCGGCAGGCAGAGCGAAA	GCGAAA	15606	15626	15627	15632	+
GCAGGCAGAGCGAAATCCATG	GCAGGCAGAGCGAAATCCATGACGAAA	ACGAAA	15618	15638	15639	15644	+
GCGAAATCCATGACGAAAATG	GCGAAATCCATGACGAAAATGTTGAGC	TTGAGC	15627	15647	15648	15653	+
ATCCATGACGAAAATGTTGAG	ATCCATGACGAAAATGTTGAGCAGGGA	CAGGGA	15632	15652	15653	15658	+
TCCATGACGAAAATGTTGAGC	TCCATGACGAAAATGTTGAGCAGGGAA	AGGGAA	15633	15653	15654	15659	+
CCATGACGAAAATGTTGAGCA	CCATGACGAAAATGTTGAGCAGGGAAA	GGGAAA	15634	15654	15655	15660	+
ACCATTCTGGCCTTCCCGGCC	ACCATTCTGGCCTTCCCGGCCCAGAAC	CAGAAC	15675	15695	15696	15701	+
CAGAACCCCAGCAACATGATG	CAGAACCCCAGCAACATGATGACGAAA	ACGAAA	15696	15716	15717	15722	+
CATGATGACGAAAATCGGTGC	CATGATGACGAAAATCGGTGCAAGAGC	AAGAGC	15710	15730	15731	15736	+
GACGAAAATCGGTGCAAGAGC	GACGAAAATCGGTGCAAGAGCATGAAC	ATGAAC	15716	15736	15737	15742	+
GTAAGTCATAAATCACCTGTA	GTAAGTCATAAATCACCTGTAATGAAG	ATGAAG	15749	15769	15770	15775	+
AGTCATAAATCACCTGTAATG	AGTCATAAATCACCTGTAATGAAGAAA	AAGAAA	15752	15772	15773	15778	+
GTAATGAAGAAAAAAGTTAGC	GTAATGAAGAAAAAAGTTAGCACGGAC	ACGGAC	15767	15787	15788	15793	+
GGACGCGATGATTATTATTTT	GGACGCGATGATTATTATTTTTCGGAT	TCGGAT	15790	15810	15811	15816	+
TTTTCGGATGCAGCGGCCCGC	TTTTCGGATGCAGCGGCCCGCGCGGGC	GCGGGC	15808	15828	15829	15834	+
GCAGCGGCCCGCGCGGGCGCA	GCAGCGGCCCGCGCGGGCGCAGCGAGT	GCGAGT	15817	15837	15838	15843	+
GCGGGCGCAGCGAGTACGCCC	GCGGGCGCAGCGAGTACGCCCACGGAG	ACGGAG	15829	15849	15850	15855	+
CGGGCGCAGCGAGTACGCCCA	CGGGCGCAGCGAGTACGCCCACGGAGC	CGGAGC	15830	15850	15851	15856	+
GCAGCGAGTACGCCCACGGAG	GCAGCGAGTACGCCCACGGAGCCGAAC	CCGAAC	15835	15855	15856	15861	+
GCATACGTTCGCGTACAAGCG	GCATACGTTCGCGTACAAGCGCAGAAC	CAGAAC	15896	15916	15917	15922	+
CGCCCAGACGGTTTTTCAGCG	CGCCCAGACGGTTTTTCAGCGTCGGGT	TCGGGT	15938	15958	15959	15964	+
GTTTTTCAGCGTCGGGTCCTG	GTTTTTCAGCGTCGGGTCCTGACGAGC	ACGAGC	15948	15968	15969	15974	+
CGTCGGGTCCTGACGAGCGTC	CGTCGGGTCCTGACGAGCGTCGTGGAT	GTGGAT	15957	15977	15978	15983	+
GTCACCAGCGTCAGATCGTGT	GTCACCAGCGTCAGATCGTGTGCGGAA	GCGGAA	16003	16023	16024	16029	+
TCACCAGCGTCAGATCGTGTG	TCACCAGCGTCAGATCGTGTGCGGAAG	CGGAAG	16004	16024	16025	16030	+
CCAGCGTCAGATCGTGTGCGG	CCAGCGTCAGATCGTGTGCGGAAGGGG	AAGGGG	16007	16027	16028	16033	+
CAGCGTCAGATCGTGTGCGGA	CAGCGTCAGATCGTGTGCGGAAGGGGC	AGGGGC	16008	16028	16029	16034	+
GATCGTGTGCGGAAGGGGCGT	GATCGTGTGCGGAAGGGGCGTCCGGAT	CCGGAT	16016	16036	16037	16042	+
TGCTGATGTCATACGCCATCG	TGCTGATGTCATACGCCATCGGCGGAA	GCGGAA	16088	16108	16109	16114	+
GCTGATGTCATACGCCATCGG	GCTGATGTCATACGCCATCGGCGGAAT	CGGAAT	16089	16109	16110	16115	+
TTCCAGCGACTCAACGGTGCG	TTCCAGCGACTCAACGGTGCGCAGGGT	CAGGGT	16131	16151	16152	16157	+
GTGCGCAGGGTAATGCGCGCG	GTGCGCAGGGTAATGCGCGCGGCGGAC	GCGGAC	16147	16167	16168	16173	+
GGCGGACTCTTTCCCCATCGC	GGCGGACTCTTTCCCCATCGCATGGAT	ATGGAT	16167	16187	16188	16193	+
GTTGGCCTGGTAGCCGTGCGC	GTTGGCCTGGTAGCCGTGCGCCAGAAA	CAGAAA	16227	16247	16248	16253	+
TAGCCGTGCGCCAGAAACGCG	TAGCCGTGCGCCAGAAACGCGCCGGAC	CCGGAC	16237	16257	16258	16263	+
TGCCGACAATCAGTCCAATCA	TGCCGACAATCAGTCCAATCACCGGAT	CCGGAT	16271	16291	16292	16297	+
CGCCGCGCCAGCCAGCGCCTG	CGCCGCGCCAGCCAGCGCCTGGTGAAT	GTGAAT	16329	16349	16350	16355	+
CCAGCCAGCGCCTGGTGAATA	CCAGCCAGCGCCTGGTGAATACCGAAG	CCGAAG	16336	16356	16357	16362	+
GCACGTCGATCACCGCCACGA	GCACGTCGATCACCGCCACGATCGGGC	TCGGGC	16394	16414	16415	16420	+
CGACTTCCCCTTTCGCCGCGC	CGACTTCCCCTTTCGCCGCGCGCGGGA	GCGGGA	16496	16516	16517	16522	+
GACTTCCCCTTTCGCCGCGCG	GACTTCCCCTTTCGCCGCGCGCGGGAA	CGGGAA	16497	16517	16518	16523	+
ACTTCCCCTTTCGCCGCGCGC	ACTTCCCCTTTCGCCGCGCGCGGGAAA	GGGAAA	16498	16518	16519	16524	+
GTCAGGCACCACGGCGATAAA	GTCAGGCACCACGGCGATAAAACGAAC	ACGAAC	16536	16556	16557	16562	+
AGCTCACCGTCTGCCGCCTGT	AGCTCACCGTCTGCCGCCTGTACGGAC	ACGGAC	16576	16596	16597	16602	+
CACCGTCTGCCGCCTGTACGG	CACCGTCTGCCGCCTGTACGGACGGGC	ACGGGC	16580	16600	16601	16606	+
GCCCCGCCAGACGTTTAGCGT	GCCCCGCCAGACGTTTAGCGTTCGGGG	TCGGGG	16610	16630	16631	16636	+
CCCCGCCAGACGTTTAGCGTT	CCCCGCCAGACGTTTAGCGTTCGGGGC	CGGGGC	16611	16631	16632	16637	+
TTCGGGGCAAGTGTTTGCAGC	TTCGGGGCAAGTGTTTGCAGCCAGAGT	CAGAGT	16630	16650	16651	16656	+
GCCAGAGTTCGCCACGGCTTA	GCCAGAGTTCGCCACGGCTTATTGAAT	TTGAAT	16649	16669	16670	16675	+
AATTACTCATCATTTCACCTC	AATTACTCATCATTTCACCTCCCGGGC	CCGGGC	16673	16693	16694	16699	+
CTGTTCGGCATCGGCCTGTTT	CTGTTCGGCATCGGCCTGTTTGCGGGT	GCGGGT	16715	16735	16736	16741	+
GCATCGGCCTGTTTGCGGGTG	GCATCGGCCTGTTTGCGGGTGTCGAAA	TCGAAA	16722	16742	16743	16748	+
GGCCTGTTTGCGGGTGTCGAA	GGCCTGTTTGCGGGTGTCGAAACGGGT	ACGGGT	16727	16747	16748	16753	+
GTGTCGAAACGGGTCAGACGA	GTGTCGAAACGGGTCAGACGATCGAGA	TCGAGA	16740	16760	16761	16766	+
AGTTGTCGGTGCGATGCTGCG	AGTTGTCGGTGCGATGCTGCGCCGGAA	CCGGAA	16777	16797	16798	16803	+
GTTGTCGGTGCGATGCTGCGC	GTTGTCGGTGCGATGCTGCGCCGGAAC	CGGAAC	16778	16798	16799	16804	+
ATCGACCAGGCCGCTGCGGTA	ATCGACCAGGCCGCTGCGGTAACGAAC	ACGAAC	16868	16888	16889	16894	+
CGCCGGTCATGCTCCAGATAA	CGCCGGTCATGCTCCAGATAAACGGGC	ACGGGC	16900	16920	16921	16926	+
GCTCCAGATAAACGGGCGATC	GCTCCAGATAAACGGGCGATCGCGGGA	GCGGGA	16910	16930	16931	16936	+
CTCCAGATAAACGGGCGATCG	CTCCAGATAAACGGGCGATCGCGGGAG	CGGGAG	16911	16931	16932	16937	+
TCCAGATAAACGGGCGATCGC	TCCAGATAAACGGGCGATCGCGGGAGT	GGGAGT	16912	16932	16933	16938	+
CGGCTTCCTGTTCGATGACCT	CGGCTTCCTGTTCGATGACCTGCGGGC	GCGGGC	16954	16974	16975	16980	+
ATGACCTGCGGGCCGTTCAGA	ATGACCTGCGGGCCGTTCAGACCGAGA	CCGAGA	16968	16988	16989	16994	+
GTTCAGACCGAGACGCGCTTC	GTTCAGACCGAGACGCGCTTCGCGGGT	GCGGGT	16982	17002	17003	17008	+
TAGCTGCACAACGCCGCGGCG	TAGCTGCACAACGCCGCGGCGATGGAC	ATGGAC	17019	17039	17040	17045	+
GCCGCGGCGATGGACATCCCG	GCCGCGGCGATGGACATCCCGCCGAAG	CCGAAG	17031	17051	17052	17057	+
TGCCCGCGACAATGCCGACCA	TGCCCGCGACAATGCCGACCACCGGGG	CCGGGG	17068	17088	17089	17094	+
GCCCGCGACAATGCCGACCAC	GCCCGCGACAATGCCGACCACCGGGGT	CGGGGT	17069	17089	17090	17095	+
ACGCAGATCGACAATCGCCGC	ACGCAGATCGACAATCGCCGCGTGAAT	GTGAAT	17102	17122	17123	17128	+
ATATCGGCAATCGCCGCCAGA	ATATCGGCAATCGCCGCCAGACCGAGG	CCGAGG	17127	17147	17148	17153	+
TGCAGGCGCACGCCGCCGGTT	TGCAGGCGCACGCCGCCGGTTTCGAGG	TCGAGG	17163	17183	17184	17189	+
GGTTTCGAGGCTTAACACCGC	GGTTTCGAGGCTTAACACCGCCTGGGT	CTGGGT	17180	17200	17201	17206	+
CGAGGCTTAACACCGCCTGGG	CGAGGCTTAACACCGCCTGGGTCGGAA	TCGGAA	17185	17205	17206	17211	+
GAGGCTTAACACCGCCTGGGT	GAGGCTTAACACCGCCTGGGTCGGAAT	CGGAAT	17186	17206	17207	17212	+
AGCGCCGCCGCCATTTTGGCG	AGCGCCGCCGCCATTTTGGCGCCGGAC	CCGGAC	17244	17264	17265	17270	+
CACTTCGCCCATGCTGCCGCC	CACTTCGCCCATGCTGCCGCCCTGGAA	CTGGAA	17270	17290	17291	17296	+
ACTTCGCCCATGCTGCCGCCC	ACTTCGCCCATGCTGCCGCCCTGGAAC	TGGAAC	17271	17291	17292	17297	+
ACGGCGACATGACGCCTTCAA	ACGGCGACATGACGCCTTCAAACGGGT	ACGGGT	17401	17421	17422	17427	+
GACATGACGCCTTCAAACGGG	GACATGACGCCTTCAAACGGGTCGAGC	TCGAGC	17406	17426	17427	17432	+
GCTGCCTTCATCCAGCAGCGC	GCTGCCTTCATCCAGCAGCGCATGAGC	ATGAGC	17444	17464	17465	17470	+
CTCCTCAAACACCTGCTCGAT	CTCCTCAAACACCTGCTCGATACGAAT	ACGAAT	17523	17543	17544	17549	+
TCGATACGAATACGCGCCACG	TCGATACGAATACGCGCCACGCCGGGG	CCGGGG	17539	17559	17560	17565	+
CGATACGAATACGCGCCACGC	CGATACGAATACGCGCCACGCCGGGGG	CGGGGG	17540	17560	17561	17566	+
GATACGAATACGCGCCACGCC	GATACGAATACGCGCCACGCCGGGGGT	GGGGGT	17541	17561	17562	17567	+
GCCGGGGGTTGCGCCAAAGTC	GCCGGGGGTTGCGCCAAAGTCGTGAAT	GTGAAT	17559	17579	17580	17585	+
CTGCTCACCGTTTGCAGACGG	CTGCTCACCGTTTGCAGACGGCTGAAC	CTGAAC	17608	17628	17629	17634	+
AGCGGCTGCGGCTGTTATCGA	AGCGGCTGCGGCTGTTATCGACAGAAG	CAGAAG	17645	17665	17666	17671	+
AACGACTGGCTCTGGTCGGCG	AACGACTGGCTCTGGTCGGCGGTGAAT	GTGAAT	17689	17709	17710	17715	+
GTGAATAACACCTCCATATCC	GTGAATAACACCTCCATATCCCCGGAG	CCGGAG	17710	17730	17731	17736	+
TGAATAACACCTCCATATCCC	TGAATAACACCTCCATATCCCCGGAGC	CGGAGC	17711	17731	17732	17737	+
ACATCCTCTTAATACATTAAT	ACATCCTCTTAATACATTAATTAGGGC	TAGGGC	17809	17829	17830	17835	+
AATTAGGGCGATTCGATGCGA	AATTAGGGCGATTCGATGCGATCGAGA	TCGAGA	17827	17847	17848	17853	+
TTAGGGCGATTCGATGCGATC	TTAGGGCGATTCGATGCGATCGAGAAA	GAGAAA	17829	17849	17850	17855	+
GCAGATCCGCCGCGCCGCCCG	GCAGATCCGCCGCGCCGCCCGGCGAGG	GCGAGG	17870	17890	17891	17896	+
GCCGCGCCGCCCGGCGAGGCA	GCCGCGCCGCCCGGCGAGGCATTGAGC	TTGAGC	17878	17898	17899	17904	+
GGTCCAGCGCTCGCTGTCCTG	GGTCCAGCGCTCGCTGTCCTGCCGGAT	CCGGAT	17927	17947	17948	17953	+
GCCGCCTTCGCGTAATACCGC	GCCGCCTTCGCGTAATACCGCGCGGGC	GCGGGC	17961	17981	17982	17987	+
TCGCGTAATACCGCGCGGGCG	TCGCGTAATACCGCGCGGGCGCCGGAC	CCGGAC	17968	17988	17989	17994	+
CTCCAGGCCATCCAGTCCGGC	CTCCAGGCCATCCAGTCCGGCGCGGGA	GCGGGA	18003	18023	18024	18029	+
TCCAGGCCATCCAGTCCGGCG	TCCAGGCCATCCAGTCCGGCGCGGGAG	CGGGAG	18004	18024	18025	18030	+
CCAGGCCATCCAGTCCGGCGC	CCAGGCCATCCAGTCCGGCGCGGGAGA	GGGAGA	18005	18025	18026	18031	+
AGGCCATCCAGTCCGGCGCGG	AGGCCATCCAGTCCGGCGCGGGAGAGC	GAGAGC	18007	18027	18028	18033	+
GTTCAGTCGGCTCAGCCGTAG	GTTCAGTCGGCTCAGCCGTAGCCGGGG	CCGGGG	18105	18125	18126	18131	+
TTCAGTCGGCTCAGCCGTAGC	TTCAGTCGGCTCAGCCGTAGCCGGGGC	CGGGGC	18106	18126	18127	18132	+
GCAGCGCCTGCTGCAAGATGT	GCAGCGCCTGCTGCAAGATGTGCGGAA	GCGGAA	18131	18151	18152	18157	+
CAGCGCCTGCTGCAAGATGTG	CAGCGCCTGCTGCAAGATGTGCGGAAA	CGGAAA	18132	18152	18153	18158	+
TGCTGCGCCTCTTCCCGCGCG	TGCTGCGCCTCTTCCCGCGCGCCGGGA	CCGGGA	18163	18183	18184	18189	+
GCTGCGCCTCTTCCCGCGCGC	GCTGCGCCTCTTCCCGCGCGCCGGGAA	CGGGAA	18164	18184	18185	18190	+
CTGCGCCTCTTCCCGCGCGCC	CTGCGCCTCTTCCCGCGCGCCGGGAAC	GGGAAC	18165	18185	18186	18191	+
CGCGCCGGGAACGCGATAGCG	CGCGCCGGGAACGCGATAGCGATGGGT	ATGGGT	18180	18200	18201	18206	+
AACGCGATAGCGATGGGTGGC	AACGCGATAGCGATGGGTGGCGCGAAG	GCGAAG	18189	18209	18210	18215	+
TGGGTGGCGCGAAGCCCTTTA	TGGGTGGCGCGAAGCCCTTTACTGAAG	CTGAAG	18202	18222	18223	18228	+
TGCTGCGCCTGGCCGGTTCCG	TGCTGCGCCTGGCCGGTTCCGCCGAGC	CCGAGC	18286	18306	18307	18312	+
CAGCGCCCAGATTGCGCCCCG	CAGCGCCCAGATTGCGCCCCGGTGGGT	GTGGGT	18339	18359	18360	18365	+
ATCTGCTGTTCGCCTTCGCGA	ATCTGCTGTTCGCCTTCGCGACCGAGC	CCGAGC	18391	18411	18412	18417	+
CCGAGCCGCCCTATGGTTTGT	CCGAGCCGCCCTATGGTTTGTCTGAGC	CTGAGC	18412	18432	18433	18438	+
TTTGTCTGAGCGCGATATCTG	TTTGTCTGAGCGCGATATCTGCCGGAC	CCGGAC	18428	18448	18449	18454	+
CCAGCTCTGCTGCGCCAGCGC	CCAGCTCTGCTGCGCCAGCGCCTGAAA	CTGAAA	18459	18479	18480	18485	+
GCTGCGCCAGCGCCTGAAAGG	GCTGCGCCAGCGCCTGAAAGGTCGGAG	TCGGAG	18467	18487	18488	18493	+
CTGCGCCAGCGCCTGAAAGGT	CTGCGCCAGCGCCTGAAAGGTCGGAGT	CGGAGT	18468	18488	18489	18494	+
CTGAAAGGTCGGAGTCAGGCT	CTGAAAGGTCGGAGTCAGGCTGTGGGC	GTGGGC	18480	18500	18501	18506	+
AAGGTCGGAGTCAGGCTGTGG	AAGGTCGGAGTCAGGCTGTGGGCGGAG	GCGGAG	18484	18504	18505	18510	+
AGGTCGGAGTCAGGCTGTGGG	AGGTCGGAGTCAGGCTGTGGGCGGAGC	CGGAGC	18485	18505	18506	18511	+
TTCCCCCGACTGTCCACCAGA	TTCCCCCGACTGTCCACCAGACCGGGT	CCGGGT	18550	18570	18571	18576	+
GACTGTCCACCAGACCGGGTT	GACTGTCCACCAGACCGGGTTTCGGGC	TCGGGC	18557	18577	18578	18583	+
TCCACCAGACCGGGTTTCGGG	TCCACCAGACCGGGTTTCGGGCTGAGT	CTGAGT	18562	18582	18583	18588	+
CCATTCGGCGCCGCCTTCAAC	CCATTCGGCGCCGCCTTCAACCTGAAT	CTGAAT	18630	18650	18651	18656	+
GCCTTCAACCTGAATCCGCGG	GCCTTCAACCTGAATCCGCGGCAGAAG	CAGAAG	18642	18662	18663	18668	+
GCAGAAGTCTCATTACCAGCT	GCAGAAGTCTCATTACCAGCTCCGGAA	CCGGAA	18662	18682	18683	18688	+
CAGAAGTCTCATTACCAGCTC	CAGAAGTCTCATTACCAGCTCCGGAAT	CGGAAT	18663	18683	18684	18689	+
ACCAGCTCCGGAATTTTGCAG	ACCAGCTCCGGAATTTTGCAGGTGGGT	GTGGGT	18676	18696	18697	18702	+
GCAGGTGGGTTGTAAAGACCG	GCAGGTGGGTTGTAAAGACCGCCGGAC	CCGGAC	18693	18713	18714	18719	+
CGCCACGCTACCTGCCGCCAG	CGCCACGCTACCTGCCGCCAGCAGGGA	CAGGGA	18734	18754	18755	18760	+
GCCACGCTACCTGCCGCCAGC	GCCACGCTACCTGCCGCCAGCAGGGAA	AGGGAA	18735	18755	18756	18761	+
CCACGCTACCTGCCGCCAGCA	CCACGCTACCTGCCGCCAGCAGGGAAC	GGGAAC	18736	18756	18757	18762	+
GCTACCTGCCGCCAGCAGGGA	GCTACCTGCCGCCAGCAGGGAACGGGT	ACGGGT	18740	18760	18761	18766	+
GGAACGGGTGGCGTCGGTGCG	GGAACGGGTGGCGTCGGTGCGACGAAT	ACGAAT	18758	18778	18779	18784	+
TGCGACGAATACCGATGTCTT	TGCGACGAATACCGATGTCTTCCGGAT	CCGGAT	18775	18795	18796	18801	+
GCCACGCGATTGGCGTCTACG	GCCACGCGATTGGCGTCTACGCCGAGG	CCGAGG	18831	18851	18852	18857	+
TCTTCAAGGCTTTCCGCACGA	TCTTCAAGGCTTTCCGCACGATAGAGG	TAGAGG	18903	18923	18924	18929	+
AGGTAAGCGATTCCTTCTTCG	AGGTAAGCGATTCCTTCTTCGGTGAGC	GTGAGC	18927	18947	18948	18953	+
GATTCCTTCTTCGGTGAGCAC	GATTCCTTCTTCGGTGAGCACGTGGGT	GTGGGT	18935	18955	18956	18961	+
TCGCCGTAAATCATCACCGGC	TCGCCGTAAATCATCACCGGCGCGAGC	GCGAGC	18969	18989	18990	18995	+
TCCACCGCATCCAGTTTCTCA	TCCACCGCATCCAGTTTCTCAACGAAG	ACGAAG	19020	19040	19041	19046	+
GAAGGTCGGCTTCACGCCTGC	GAAGGTCGGCTTCACGCCTGCCTGGAA	CTGGAA	19043	19063	19064	19069	+
AAGGTCGGCTTCACGCCTGCC	AAGGTCGGCTTCACGCCTGCCTGGAAG	TGGAAG	19044	19064	19065	19070	+
CCAGTTTTTTACCGCGCTGCA	CCAGTTTTTTACCGCGCTGCATCGGGT	TCGGGT	19090	19110	19111	19116	+
GCGTGGCATGACGACGTCCGT	GCGTGGCATGACGACGTCCGTGCGGGT	GCGGGT	19147	19167	19168	19173	+
TGACCCATGTTCGGCGCGCCG	TGACCCATGTTCGGCGCGCCGCCGAAG	CCGAAG	19176	19196	19197	19202	+
ATGTTCGGCGCGCCGCCGAAG	ATGTTCGGCGCGCCGCCGAAGCCGGAC	CCGGAC	19182	19202	19203	19208	+
GCCGAAGCCGGACAGACGACC	GCCGAAGCCGGACAGACGACCGCGGGT	GCGGGT	19196	19216	19217	19222	+
ACAGACGACCGCGGGTAACGG	ACAGACGACCGCGGGTAACGGTAGAGG	TAGAGG	19207	19227	19228	19233	+
AGACGACCGCGGGTAACGGTA	AGACGACCGCGGGTAACGGTAGAGGAG	GAGGAG	19209	19229	19230	19235	+
GACGACCGCGGGTAACGGTAG	GACGACCGCGGGTAACGGTAGAGGAGT	AGGAGT	19210	19230	19231	19236	+
CGTAGCCATCAACCTGTAGCG	CGTAGCCATCAACCTGTAGCGTAGAGC	TAGAGC	19240	19260	19261	19266	+
GCGTACTGGCCTGCCAGCTGG	GCGTACTGGCCTGCCAGCTGGCAGAAG	CAGAAG	19284	19304	19305	19310	+
CCAGCTGGCAGAAGGCGCGGT	CCAGCTGGCAGAAGGCGCGGTTAGAGC	TAGAGC	19297	19317	19318	19323	+
CAGAAGGCGCGGTTAGAGCGC	CAGAAGGCGCGGTTAGAGCGCATGGAG	ATGGAG	19305	19325	19326	19331	+
AGAAGGCGCGGTTAGAGCGCA	AGAAGGCGCGGTTAGAGCGCATGGAGC	TGGAGC	19306	19326	19327	19332	+
ATGGAGCCGTCGGCGCCGGTA	ATGGAGCCGTCGGCGCCGGTAAAGAAC	AAGAAC	19326	19346	19347	19352	+
CGGCGCCGGTAAAGAACACGT	CGGCGCCGGTAAAGAACACGTCAGGAC	CAGGAC	19336	19356	19357	19362	+
GCCGGTAAAGAACACGTCAGG	GCCGGTAAAGAACACGTCAGGACGGGC	ACGGGC	19340	19360	19361	19366	+
AAAGAACACGTCAGGACGGGC	AAAGAACACGTCAGGACGGGCGCGAAT	GCGAAT	19346	19366	19367	19372	+
TCTTCCATCCCCAGCTCGCCG	TCTTCCATCCCCAGCTCGCCGCCGAAG	CCGAAG	19377	19397	19398	19403	+
CCACCCAGCCGCTCTCAATCG	CCACCCAGCCGCTCTCAATCGCCGGGA	CCGGGA	19417	19437	19438	19443	+
CACCCAGCCGCTCTCAATCGC	CACCCAGCCGCTCTCAATCGCCGGGAT	CGGGAT	19418	19438	19439	19444	+
TCTCAATCGCCGGGATCAGCG	TCTCAATCGCCGGGATCAGCGTCGGGT	TCGGGT	19429	19449	19450	19455	+
TCGCCGGGATCAGCGTCGGGT	TCGCCGGGATCAGCGTCGGGTGCGGGT	GCGGGT	19435	19455	19456	19461	+
GATCAGCGTCGGGTGCGGGTT	GATCAGCGTCGGGTGCGGGTTCAGGGT	CAGGGT	19442	19462	19463	19468	+
CAGTGTTTACAAATTTTGCCT	CAGTGTTTACAAATTTTGCCTTTGAGT	TTGAGT	19470	19490	19491	19496	+
TTACAAATTTTGCCTTTGAGT	TTACAAATTTTGCCTTTGAGTCCGAGC	CCGAGC	19476	19496	19497	19502	+
AGTCCGAGCTGTTCGCCGTAA	AGTCCGAGCTGTTCGCCGTAAGTGGGC	GTGGGC	19494	19514	19515	19520	+
AGCAGCTCAATGGCGGCGGTG	AGCAGCTCAATGGCGGCGGTGTTGAAG	TTGAAG	19524	19544	19545	19550	+
TTTAATGGCCATCATCGCCAT	TTTAATGGCCATCATCGCCATCAGGAT	CAGGAT	19598	19618	19619	19624	+
TGTGTTCCTGTTTGATCAGGC	TGTGTTCCTGTTTGATCAGGCGCGGGT	GCGGGT	19624	19644	19645	19650	+
CTGTTTGATCAGGCGCGGGTC	CTGTTTGATCAGGCGCGGGTCGCGGGT	GCGGGT	19631	19651	19652	19657	+
CAGGCGCGGGTCGCGGGTAAA	CAGGCGCGGGTCGCGGGTAAACAGGGG	CAGGGG	19640	19660	19661	19666	+
AGGCGCGGGTCGCGGGTAAAC	AGGCGCGGGTCGCGGGTAAACAGGGGT	AGGGGT	19641	19661	19662	19667	+
CGGGTAAACAGGGGTTCGATA	CGGGTAAACAGGGGTTCGATAAAGAAC	AAGAAC	19653	19673	19674	19679	+
CGACGTAATCAATCCACGACC	CGACGTAATCAATCCACGACCCCGGAA	CCGGAA	19696	19716	19717	19722	+
GACGTAATCAATCCACGACCC	GACGTAATCAATCCACGACCCCGGAAT	CGGAAT	19697	19717	19718	19723	+
CTGCGCGATGACGATGCCGTC	CTGCGCGATGACGATGCCGTCATGGAA	ATGGAA	19769	19789	19790	19795	+
TGCGCGATGACGATGCCGTCA	TGCGCGATGACGATGCCGTCATGGAAG	TGGAAG	19770	19790	19791	19796	+
AGGCTGCCGCTTCGACCAGCG	AGGCTGCCGCTTCGACCAGCGCCGGGG	CCGGGG	19795	19815	19816	19821	+
GGCTGCCGCTTCGACCAGCGC	GGCTGCCGCTTCGACCAGCGCCGGGGT	CGGGGT	19796	19816	19817	19822	+
TCTTCGGTACTCGGCCCGGTG	TCTTCGGTACTCGGCCCGGTGTAGAGG	TAGAGG	19824	19844	19845	19850	+
AGCCGGCAATCAGCGCCACGT	AGCCGGCAATCAGCGCCACGTTCGGAG	TCGGAG	19873	19893	19894	19899	+
GCCGGCAATCAGCGCCACGTT	GCCGGCAATCAGCGCCACGTTCGGAGC	CGGAGC	19874	19894	19895	19900	+
CGGAGCCAGATCGACATACAG	CGGAGCCAGATCGACATACAGGCGGGA	GCGGGA	19895	19915	19916	19921	+
GGAGCCAGATCGACATACAGG	GGAGCCAGATCGACATACAGGCGGGAA	CGGGAA	19896	19916	19917	19922	+
GAGCCAGATCGACATACAGGC	GAGCCAGATCGACATACAGGCGGGAAT	GGGAAT	19897	19917	19918	19923	+
AGATCGACATACAGGCGGGAA	AGATCGACATACAGGCGGGAATAGAGT	TAGAGT	19902	19922	19923	19928	+
GGAATAGAGTTCGATGTAGGT	GGAATAGAGTTCGATGTAGGTGTGAAT	GTGAAT	19919	19939	19940	19945	+
GCAGGCCATCTTCCAGCAGTT	GCAGGCCATCTTCCAGCAGTTGCGAAA	GCGAAA	19960	19980	19981	19986	+
CAGTTGCGAAATGCGCAGGCT	CAGTTGCGAAATGCGCAGGCTCTGGGT	CTGGGT	19976	19996	19997	20002	+
AAATGCGCAGGCTCTGGGTAC	AAATGCGCAGGCTCTGGGTACCAGAGA	CAGAGA	19984	20004	20005	20010	+
ATGCGCAGGCTCTGGGTACCA	ATGCGCAGGCTCTGGGTACCAGAGAAA	GAGAAA	19986	20006	20007	20012	+
GCAGGCTCTGGGTACCAGAGA	GCAGGCTCTGGGTACCAGAGAAAGAGA	AAGAGA	19990	20010	20011	20016	+
AGGCTCTGGGTACCAGAGAAA	AGGCTCTGGGTACCAGAGAAAGAGAAG	GAGAAG	19992	20012	20013	20018	+
AGAGAAAGAGAAGTCCAGCTT	AGAGAAAGAGAAGTCCAGCTTGCGGGC	GCGGGC	20006	20026	20027	20032	+
ATGTGCAGGTCATGCACTTTT	ATGTGCAGGTCATGCACTTTTTCGGGA	TCGGGA	20088	20108	20109	20114	+
TGTGCAGGTCATGCACTTTTT	TGTGCAGGTCATGCACTTTTTCGGGAT	CGGGAT	20089	20109	20110	20115	+
GGGATTCACTTCAGCCAGCAT	GGGATTCACTTCAGCCAGCATGCGGGA	GCGGGA	20111	20131	20132	20137	+
GGATTCACTTCAGCCAGCATG	GGATTCACTTCAGCCAGCATGCGGGAC	CGGGAC	20112	20132	20133	20138	+
CACTTCAGCCAGCATGCGGGA	CACTTCAGCCAGCATGCGGGACAGAAA	CAGAAA	20117	20137	20138	20143	+
CGCGGTCAGGTCTGCGGTCGG	CGCGGTCAGGTCTGCGGTCGGCAGAAC	CAGAAC	20213	20233	20234	20239	+
AGAACCTTGCCCTGCACCGGT	AGAACCTTGCCCTGCACCGGTACGGAA	ACGGAA	20235	20255	20256	20261	+
GAACCTTGCCCTGCACCGGTA	GAACCTTGCCCTGCACCGGTACGGAAG	CGGAAG	20236	20256	20257	20262	+
GCGCCGCTGCTTCTCGGTGCG	GCGCCGCTGCTTCTCGGTGCGGCGGGT	GCGGGT	20267	20287	20288	20293	+
AATCATTTTGATTGCTTAACA	AATCATTTTGATTGCTTAACACTGGAT	CTGGAT	20351	20371	20372	20377	+
TTTTGATTGCTTAACACTGGA	TTTTGATTGCTTAACACTGGATAGAGT	TAGAGT	20356	20376	20377	20382	+
CTGGATAGAGTGTGCGCCCTG	CTGGATAGAGTGTGCGCCCTGGTGAGA	GTGAGA	20372	20392	20393	20398	+
GGATAGAGTGTGCGCCCTGGT	GGATAGAGTGTGCGCCCTGGTGAGAAA	GAGAAA	20374	20394	20395	20400	+
GAGAAAGTCATCAATTAAGCG	GAGAAAGTCATCAATTAAGCGTAGAGG	TAGAGG	20395	20415	20416	20421	+
GAAAGTCATCAATTAAGCGTA	GAAAGTCATCAATTAAGCGTAGAGGAG	GAGGAG	20397	20417	20418	20423	+
AAAGTCATCAATTAAGCGTAG	AAAGTCATCAATTAAGCGTAGAGGAGG	AGGAGG	20398	20418	20419	20424	+
AGTCATCAATTAAGCGTAGAG	AGTCATCAATTAAGCGTAGAGGAGGAT	GAGGAT	20400	20420	20421	20426	+
GCGTAGAGGAGGATTGTTAGC	GCGTAGAGGAGGATTGTTAGCCTGAGA	CTGAGA	20413	20433	20434	20439	+
GTAGAGGAGGATTGTTAGCCT	GTAGAGGAGGATTGTTAGCCTGAGAGT	GAGAGT	20415	20435	20436	20441	+
TTGTTAGCCTGAGAGTAATAA	TTGTTAGCCTGAGAGTAATAATTGGAG	TTGGAG	20426	20446	20447	20452	+
TGTTAGCCTGAGAGTAATAAT	TGTTAGCCTGAGAGTAATAATTGGAGG	TGGAGG	20427	20447	20448	20453	+
TTAGCCTGAGAGTAATAATTG	TTAGCCTGAGAGTAATAATTGGAGGAA	GAGGAA	20429	20449	20450	20455	+
TAGCCTGAGAGTAATAATTGG	TAGCCTGAGAGTAATAATTGGAGGAAC	AGGAAC	20430	20450	20451	20456	+
ATTGGAGGAACAATTTGTGAT	ATTGGAGGAACAATTTGTGATCAGGAT	CAGGAT	20446	20466	20467	20472	+
ACCTGTTCCCGCCGCAAATCG	ACCTGTTCCCGCCGCAAATCGCCGGGT	CCGGGT	20474	20494	20495	20500	+
CGCCGCAAATCGCCGGGTGCG	CGCCGCAAATCGCCGGGTGCGACGGAT	ACGGAT	20483	20503	20504	20509	+
CGGTATAGTAGTCGGCTGATT	CGGTATAGTAGTCGGCTGATTACGAGA	ACGAGA	20537	20557	20558	20563	+
GTATAGTAGTCGGCTGATTAC	GTATAGTAGTCGGCTGATTACGAGAAA	GAGAAA	20539	20559	20560	20565	+
ATCTCGCCGCCGCCGATTCGC	ATCTCGCCGCCGCCGATTCGCGCGAGT	GCGAGT	20608	20628	20629	20634	+
GCTGCCGCGACTGATCCGCCG	GCTGCCGCGACTGATCCGCCGCAGGGT	CAGGGT	20678	20698	20699	20704	+
GTCGACGCCCACTGGCAGCGG	GTCGACGCCCACTGGCAGCGGCTGGAG	CTGGAG	20709	20729	20730	20735	+
TCGACGCCCACTGGCAGCGGC	TCGACGCCCACTGGCAGCGGCTGGAGC	TGGAGC	20710	20730	20731	20736	+
CGGCGACTTTGTCGATCTGGC	CGGCGACTTTGTCGATCTGGCCTGGAG	CTGGAG	20744	20764	20765	20770	+
GGCGACTTTGTCGATCTGGCC	GGCGACTTTGTCGATCTGGCCTGGAGC	TGGAGC	20745	20765	20766	20771	+
ACTTTGTCGATCTGGCCTGGA	ACTTTGTCGATCTGGCCTGGAGCGAAG	GCGAAG	20749	20769	20770	20775	+
AACCACGGCTGGTGGTGTTTC	AACCACGGCTGGTGGTGTTTCACGGAC	ACGGAC	20797	20817	20818	20823	+
CGGCTGGTGGTGTTTCACGGA	CGGCTGGTGGTGTTTCACGGACTGGAA	CTGGAA	20802	20822	20823	20828	+
GGCTGGTGGTGTTTCACGGAC	GGCTGGTGGTGTTTCACGGACTGGAAG	TGGAAG	20803	20823	20824	20829	+
TTTCACGGACTGGAAGGCAGC	TTTCACGGACTGGAAGGCAGCCTGAAC	CTGAAC	20814	20834	20835	20840	+
GCCCGTATGCGCATGGCCTGA	GCCCGTATGCGCATGGCCTGATTGAAG	TTGAAG	20842	20862	20863	20868	+
CATGGCCTGATTGAAGCGGCG	CATGGCCTGATTGAAGCGGCGCAGAAG	CAGAAG	20853	20873	20874	20879	+
GCGGCGCAGAAGCGCGGCTGG	GCGGCGCAGAAGCGCGGCTGGCTGGGG	CTGGGG	20868	20888	20889	20894	+
CGGCGCAGAAGCGCGGCTGGC	CGGCGCAGAAGCGCGGCTGGCTGGGGG	TGGGGG	20869	20889	20890	20895	+
GGCGCAGAAGCGCGGCTGGCT	GGCGCAGAAGCGCGGCTGGCTGGGGGT	GGGGGT	20870	20890	20891	20896	+
TGCATTTTCGCGGCTGCAGCG	TGCATTTTCGCGGCTGCAGCGGCGAGC	GCGAGC	20902	20922	20923	20928	+
TTTCGCGGCTGCAGCGGCGAG	TTTCGCGGCTGCAGCGGCGAGCCGAAC	CCGAAC	20907	20927	20928	20933	+
TGCAGCGGCGAGCCGAACCGT	TGCAGCGGCGAGCCGAACCGTATGAAC	ATGAAC	20916	20936	20937	20942	+
TGAACCGCATTTATCACTCCG	TGAACCGCATTTATCACTCCGGCGAAA	GCGAAA	20938	20958	20959	20964	+
GCATTTATCACTCCGGCGAAA	GCATTTATCACTCCGGCGAAACCGAAG	CCGAAG	20944	20964	20965	20970	+
GGTTTCTACACTGGCTGCGGC	GGTTTCTACACTGGCTGCGGCGCGAGT	GCGAGT	20980	21000	21001	21006	+
GGCAACGCGCCGACCGCGGCG	GGCAACGCGCCGACCGCGGCGGTGGGC	GTGGGC	21009	21029	21030	21035	+
AATATGCTGGCCTGCCTGCTG	AATATGCTGGCCTGCCTGCTGGCGAAA	GCGAAA	21051	21071	21072	21077	+
TGCTGGCCTGCCTGCTGGCGA	TGCTGGCCTGCCTGCTGGCGAAAGAAG	AAGAAG	21055	21075	21076	21081	+
TGGCCTGCCTGCTGGCGAAAG	TGGCCTGCCTGCTGGCGAAAGAAGGGA	AAGGGA	21058	21078	21079	21084	+
GGCCTGCCTGCTGGCGAAAGA	GGCCTGCCTGCTGGCGAAAGAAGGGAA	AGGGAA	21059	21079	21080	21085	+
GCCTGCCTGCTGGCGAAAGAA	GCCTGCCTGCTGGCGAAAGAAGGGAAA	GGGAAA	21060	21080	21081	21086	+
AAAGAAGGGAAAGATATCCCG	AAAGAAGGGAAAGATATCCCGCTGGAT	CTGGAT	21075	21095	21096	21101	+
ATAGTTTCCGCGCCCTTCGTG	ATAGTTTCCGCGCCCTTCGTGCTGGAA	CTGGAA	21111	21131	21132	21137	+
TAGTTTCCGCGCCCTTCGTGC	TAGTTTCCGCGCCCTTCGTGCTGGAAG	TGGAAG	21112	21132	21133	21138	+
CTGGAAGCGTGCAGTTACCAT	CTGGAAGCGTGCAGTTACCATATGGAA	ATGGAA	21132	21152	21153	21158	+
TGGAAGCGTGCAGTTACCATA	TGGAAGCGTGCAGTTACCATATGGAAA	TGGAAA	21133	21153	21154	21159	+
CGCGTTTATCAGCGCTATTTG	CGCGTTTATCAGCGCTATTTGCTGAAT	CTGAAT	21171	21191	21192	21197	+
CAGCGCTATTTGCTGAATTTA	CAGCGCTATTTGCTGAATTTATTGAAG	TTGAAG	21180	21200	21201	21206	+
TATTTGCTGAATTTATTGAAG	TATTTGCTGAATTTATTGAAGGCGAAC	GCGAAC	21186	21206	21207	21212	+
CGCGCAAACTGGCGGCCTATC	CGCGCAAACTGGCGGCCTATCCCGGAT	CCGGAT	21217	21237	21238	21243	+
CTGCCAATCGATCTGGCGCAG	CTGCCAATCGATCTGGCGCAGCTGAAA	CTGAAA	21246	21266	21267	21272	+
TGAAATCCCTGCGCCTCATTC	TGAAATCCCTGCGCCTCATTCGCGAAT	GCGAAT	21268	21288	21289	21294	+
GAATTTGACGATCTGATCACC	GAATTTGACGATCTGATCACCGCGAAA	GCGAAA	21291	21311	21312	21317	+
CAATGCAGCGCCATGCCGTTG	CAATGCAGCGCCATGCCGTTGCTGAAC	CTGAAC	21354	21374	21375	21380	+
CAGCGCCATGCCGTTGCTGAA	CAGCGCCATGCCGTTGCTGAACCGGAT	CCGGAT	21359	21379	21380	21385	+
CATGCTAAAGACGATCCGTTT	CATGCTAAAGACGATCCGTTTATGGAT	ATGGAT	21408	21428	21429	21434	+
ATCATCACGTGATCCCCAACG	ATCATCACGTGATCCCCAACGCAGAAG	CAGAAG	21433	21453	21454	21459	+
ATCACGTGATCCCCAACGCAG	ATCACGTGATCCCCAACGCAGAAGAAT	AAGAAT	21436	21456	21457	21462	+
CAGAAGAATTGCCGCCGCAGG	CAGAAGAATTGCCGCCGCAGGTTGAGT	TTGAGT	21454	21474	21475	21480	+
CCGCAGGTTGAGTATCAGCTA	CCGCAGGTTGAGTATCAGCTAACGGAA	ACGGAA	21468	21488	21489	21494	+
CGCAGGTTGAGTATCAGCTAA	CGCAGGTTGAGTATCAGCTAACGGAAC	CGGAAC	21469	21489	21490	21495	+
AGTATCAGCTAACGGAACACG	AGTATCAGCTAACGGAACACGGCGGAC	GCGGAC	21478	21498	21499	21504	+
CTAACGGAACACGGCGGACAC	CTAACGGAACACGGCGGACACGTGGGC	GTGGGC	21486	21506	21507	21512	+
ATCGGCGGCACGCTGCGCCGC	ATCGGCGGCACGCTGCGCCGCCCGGAG	CCGGAG	21516	21536	21537	21542	+
TCGGCGGCACGCTGCGCCGCC	TCGGCGGCACGCTGCGCCGCCCGGAGA	CGGAGA	21517	21537	21538	21543	+
CTGCGCCGCCCGGAGATGTGG	CTGCGCCGCCCGGAGATGTGGCTGGAA	CTGGAA	21528	21548	21549	21554	+
TGCGCCGCCCGGAGATGTGGC	TGCGCCGCCCGGAGATGTGGCTGGAAT	TGGAAT	21529	21549	21550	21555	+
CCCAATTGGCTGACAAGGTAT	CCCAATTGGCTGACAAGGTATCTGGAG	CTGGAG	21564	21584	21585	21590	+
CCAATTGGCTGACAAGGTATC	CCAATTGGCTGACAAGGTATCTGGAGG	TGGAGG	21565	21585	21586	21591	+
TTAACGATGATCGTTCCCTGG	TTAACGATGATCGTTCCCTGGCAGGAC	CAGGAC	21593	21613	21614	21619	+
TTCCCTGGCAGGACATTTCGC	TTCCCTGGCAGGACATTTCGCCCGAGA	CCGAGA	21606	21626	21627	21632	+
CAGGACATTTCGCCCGAGACG	CAGGACATTTCGCCCGAGACGCTGGAC	CTGGAC	21614	21634	21635	21640	+
CCGAGACGCTGGACAATTTGA	CCGAGACGCTGGACAATTTGATCGAAA	TCGAAA	21627	21647	21648	21653	+
TGATCGAAAGTTTTGTCTTGC	TGATCGAAAGTTTTGTCTTGCGCGAAG	GCGAAG	21645	21665	21666	21671	+
TGCGCGAAGGCACCGATTATG	TGCGCGAAGGCACCGATTATGGTGAAC	GTGAAC	21663	21683	21684	21689	+
AAGGCACCGATTATGGTGAAC	AAGGCACCGATTATGGTGAACATGAAC	ATGAAC	21669	21689	21690	21695	+
ATGGTGAACATGAACGCTCAC	ATGGTGAACATGAACGCTCACTTGAGC	TTGAGC	21681	21701	21702	21707	+
GCCGACGTCAAACGTCAATTA	GCCGACGTCAAACGTCAATTACAGAGC	CAGAGC	21716	21736	21737	21742	+
ACGTCAAACGTCAATTACAGA	ACGTCAAACGTCAATTACAGAGCGGAG	GCGGAG	21720	21740	21741	21746	+
CGTCAAACGTCAATTACAGAG	CGTCAAACGTCAATTACAGAGCGGAGA	CGGAGA	21721	21741	21742	21747	+
TCAAACGTCAATTACAGAGCG	TCAAACGTCAATTACAGAGCGGAGAAG	GAGAAG	21723	21743	21744	21749	+
GAGAAGCCGTGCTGGTCTGGT	GAGAAGCCGTGCTGGTCTGGTCTGAGT	CTGAGT	21744	21764	21765	21770	+
TGCTGGTCTGGTCTGAGTTGC	TGCTGGTCTGGTCTGAGTTGCACGAAA	ACGAAA	21753	21773	21774	21779	+
TCATGCCGCGCAAACAGTTTC	TCATGCCGCGCAAACAGTTTCGCGAAT	GCGAAT	21789	21809	21810	21815	+
AATAATAAGACCAATCTTTTG	AATAATAAGACCAATCTTTTGATGGAG	ATGGAG	21840	21860	21861	21866	+
ATAATAAGACCAATCTTTTGA	ATAATAAGACCAATCTTTTGATGGAGT	TGGAGT	21841	21861	21862	21867	+
AACATCCGGTGATTGCGGTAA	AACATCCGGTGATTGCGGTAACAGGAT	CAGGAT	21882	21902	21903	21908	+
GCGGTAACAGGATCCAGCGGC	GCGGTAACAGGATCCAGCGGCGCGGGG	GCGGGG	21896	21916	21917	21922	+
CGGTAACAGGATCCAGCGGCG	CGGTAACAGGATCCAGCGGCGCGGGGA	CGGGGA	21897	21917	21918	21923	+
GGTAACAGGATCCAGCGGCGC	GGTAACAGGATCCAGCGGCGCGGGGAC	GGGGAC	21898	21918	21919	21924	+
CCCAGCTAAACCTGCGCGCAG	CCCAGCTAAACCTGCGCGCAGCCGAGG	CCGAGG	21960	21980	21981	21986	+
CTAAACCTGCGCGCAGCCGAG	CTAAACCTGCGCGCAGCCGAGGTGGAA	GTGGAA	21965	21985	21986	21991	+
TAAACCTGCGCGCAGCCGAGG	TAAACCTGCGCGCAGCCGAGGTGGAAG	TGGAAG	21966	21986	21987	21992	+
AGTTTTCATCGCTATACCCGT	AGTTTTCATCGCTATACCCGTCCGGAA	CCGGAA	21998	22018	22019	22024	+
GTTTTCATCGCTATACCCGTC	GTTTTCATCGCTATACCCGTCCGGAAA	CGGAAA	21999	22019	22020	22025	+
CATCGCTATACCCGTCCGGAA	CATCGCTATACCCGTCCGGAAATGGAT	ATGGAT	22004	22024	22025	22030	+
CGATCCGCAAGGCCCGCGACG	CGATCCGCAAGGCCCGCGACGCCGGGC	CCGGGC	22035	22055	22056	22061	+
GGCACATCAGCTATTTCGGCC	GGCACATCAGCTATTTCGGCCCTGAAG	CTGAAG	22062	22082	22083	22088	+
GAAGCTAACGACTTCGGTCTG	GAAGCTAACGACTTCGGTCTGCTGGAA	CTGGAA	22085	22105	22106	22111	+
AAGCTAACGACTTCGGTCTGC	AAGCTAACGACTTCGGTCTGCTGGAAC	TGGAAC	22086	22106	22107	22112	+
GTCTGCTGGAACAGACCTTCA	GTCTGCTGGAACAGACCTTCATTGAAT	TTGAAT	22101	22121	22122	22127	+
TGGAACAGACCTTCATTGAAT	TGGAACAGACCTTCATTGAATACGGGC	ACGGGC	22107	22127	22128	22133	+
ACCTTCATTGAATACGGGCAG	ACCTTCATTGAATACGGGCAGACGGGC	ACGGGC	22115	22135	22136	22141	+
GCAAATATCTTCACACCTACG	GCAAATATCTTCACACCTACGACGAAG	ACGAAG	22155	22175	22176	22181	+
CACCTACGACGAAGCCGTGCC	CACCTACGACGAAGCCGTGCCGTGGAA	GTGGAA	22168	22188	22189	22194	+
ACCTACGACGAAGCCGTGCCG	ACCTACGACGAAGCCGTGCCGTGGAAT	TGGAAT	22169	22189	22190	22195	+
CCGTGCCGTGGAATCAGGTGC	CCGTGCCGTGGAATCAGGTGCCCGGAA	CCGGAA	22182	22202	22203	22208	+
CGTGCCGTGGAATCAGGTGCC	CGTGCCGTGGAATCAGGTGCCCGGAAC	CGGAAC	22183	22203	22204	22209	+
TTTACCCCCTGGCAGCCGCTG	TTTACCCCCTGGCAGCCGCTGCCGGAA	CCGGAA	22211	22231	22232	22237	+
TTACCCCCTGGCAGCCGCTGC	TTACCCCCTGGCAGCCGCTGCCGGAAC	CGGAAC	22212	22232	22233	22238	+
AACCGACCGACGTGCTATTTT	AACCGACCGACGTGCTATTTTATGAAG	ATGAAG	22236	22256	22257	22262	+
CGACCGACGTGCTATTTTATG	CGACCGACGTGCTATTTTATGAAGGAC	AAGGAC	22239	22259	22260	22265	+
TATTTTATGAAGGACTGCACG	TATTTTATGAAGGACTGCACGGCGGGG	GCGGGG	22251	22271	22272	22277	+
ATTTTATGAAGGACTGCACGG	ATTTTATGAAGGACTGCACGGCGGGGT	CGGGGT	22252	22272	22273	22278	+
CGCGCCATGTCGATTTGCTGG	CGCGCCATGTCGATTTGCTGGTCGGGG	TCGGGG	22302	22322	22323	22328	+
GCGCCATGTCGATTTGCTGGT	GCGCCATGTCGATTTGCTGGTCGGGGT	CGGGGT	22303	22323	22324	22329	+
GGGGTGGTGCCTATCGTCAAC	GGGGTGGTGCCTATCGTCAACCTGGAG	CTGGAG	22325	22345	22346	22351	+
GGGTGGTGCCTATCGTCAACC	GGGTGGTGCCTATCGTCAACCTGGAGT	TGGAGT	22326	22346	22347	22352	+
GGTGCCTATCGTCAACCTGGA	GGTGCCTATCGTCAACCTGGAGTGGAT	GTGGAT	22330	22350	22351	22356	+
ATCGTCAACCTGGAGTGGATC	ATCGTCAACCTGGAGTGGATCCAGAAA	CAGAAA	22337	22357	22358	22363	+
AGAAACTGATTCGCGACACCA	AGAAACTGATTCGCGACACCAGCGAGC	GCGAGC	22359	22379	22380	22385	+
CCAGCGAGCGCGGCCACTCCC	CCAGCGAGCGCGGCCACTCCCGCGAGG	GCGAGG	22377	22397	22398	22403	+
GGCCACTCCCGCGAGGCGGTA	GGCCACTCCCGCGAGGCGGTAATGGAC	ATGGAC	22388	22408	22409	22414	+
ATGGACTCCGTGGTGCGCTCA	ATGGACTCCGTGGTGCGCTCAATGGAT	ATGGAT	22409	22429	22430	22435	+
AACTTCCAGCGCGTGCCGACG	AACTTCCAGCGCGTGCCGACGGTGGAT	GTGGAT	22481	22501	22502	22507	+
GCCGCTCGCGGTATTCCATCG	GCCGCTCGCGGTATTCCATCGCTGGAT	CTGGAT	22523	22543	22544	22549	+
CTCGCGGTATTCCATCGCTGG	CTCGCGGTATTCCATCGCTGGATGAAA	ATGAAA	22527	22547	22548	22553	+
GTGGTAATCCATTTTCGTAAT	GTGGTAATCCATTTTCGTAATCTGGAA	CTGGAA	22559	22579	22580	22585	+
TGGTAATCCATTTTCGTAATC	TGGTAATCCATTTTCGTAATCTGGAAG	TGGAAG	22560	22580	22581	22586	+
CCCTGGCTGCTGGCGATGCTG	CCCTGGCTGCTGGCGATGCTGCAGGGG	CAGGGG	22598	22618	22619	22624	+
CCTGGCTGCTGGCGATGCTGC	CCTGGCTGCTGGCGATGCTGCAGGGGT	AGGGGT	22599	22619	22620	22625	+
CACATCAATACGCTGGTGGTG	CACATCAATACGCTGGTGGTGCCGGGC	CCGGGC	22637	22657	22658	22663	+
CTGGTGGTGCCGGGCGGTAAA	CTGGTGGTGCCGGGCGGTAAAATGGGC	ATGGGC	22649	22669	22670	22675	+
GGCGGTAAAATGGGCCTGGCG	GGCGGTAAAATGGGCCTGGCGATGGAG	ATGGAG	22661	22681	22682	22687	+
GCGGTAAAATGGGCCTGGCGA	GCGGTAAAATGGGCCTGGCGATGGAGC	TGGAGC	22662	22682	22683	22688	+
CTGCCGCTGGTGCAACGGCTG	CTGCCGCTGGTGCAACGGCTGATGGAA	ATGGAA	22697	22717	22718	22723	+
TGCCGCTGGTGCAACGGCTGA	TGCCGCTGGTGCAACGGCTGATGGAAG	TGGAAG	22698	22718	22719	22724	+
CGCTGGTGCAACGGCTGATGG	CGCTGGTGCAACGGCTGATGGAAGGGA	AAGGGA	22701	22721	22722	22727	+
GCTGGTGCAACGGCTGATGGA	GCTGGTGCAACGGCTGATGGAAGGGAA	AGGGAA	22702	22722	22723	22728	+
CTGGTGCAACGGCTGATGGAA	CTGGTGCAACGGCTGATGGAAGGGAAG	GGGAAG	22703	22723	22724	22729	+
GTGCAACGGCTGATGGAAGGG	GTGCAACGGCTGATGGAAGGGAAGAAG	AAGAAG	22706	22726	22727	22732	+
AAGGGAAGAAGATCAAGTAAG	AAGGGAAGAAGATCAAGTAAGGCGAAA	GCGAAA	22722	22742	22743	22748	+
CCAGATAACGCCTTCTCCAGC	CCAGATAACGCCTTCTCCAGCCCGGAA	CCGGAA	22754	22774	22775	22780	+
CAGATAACGCCTTCTCCAGCC	CAGATAACGCCTTCTCCAGCCCGGAAC	CGGAAC	22755	22775	22776	22781	+
GGAACAGGCTACAAACGTAGG	GGAACAGGCTACAAACGTAGGCCGGGC	CCGGGC	22777	22797	22798	22803	+
CTACAAACGTAGGCCGGGCAA	CTACAAACGTAGGCCGGGCAAGCGAAG	GCGAAG	22785	22805	22806	22811	+
CGAAGCGCCCCCGGCAGTGTG	CGAAGCGCCCCCGGCAGTGTGCCGGAT	CCGGAT	22807	22827	22828	22833	+
CCTAAGCCGCAATCACCTCAT	CCTAAGCCGCAATCACCTCATACGAGT	ACGAGT	22871	22891	22892	22897	+
AGCCGCAATCACCTCATACGA	AGCCGCAATCACCTCATACGAGTGGGT	GTGGGT	22875	22895	22896	22901	+
CTTTTTCCAGCATCAGCGCCA	CTTTTTCCAGCATCAGCGCCACCGAGC	CCGAGC	22913	22933	22934	22939	+
GCCACCGAGCAATACTTCTCC	GCCACCGAGCAATACTTCTCCGCGGAG	GCGGAG	22930	22950	22951	22956	+
CCACCGAGCAATACTTCTCCG	CCACCGAGCAATACTTCTCCGCGGAGA	CGGAGA	22931	22951	22952	22957	+
ACCGAGCAATACTTCTCCGCG	ACCGAGCAATACTTCTCCGCGGAGAGA	GAGAGA	22933	22953	22954	22959	+
TTCAGGTCATTACCCGTAACG	TTCAGGTCATTACCCGTAACGATGAAA	ATGAAA	22987	23007	23008	23013	+
AACGATGAAATGCAGATTGAT	AACGATGAAATGCAGATTGATATGGGT	ATGGGT	23004	23024	23025	23030	+
ATGAAATGCAGATTGATATGG	ATGAAATGCAGATTGATATGGGTGAAC	GTGAAC	23008	23028	23029	23034	+
GCGGCGCTTCTTCGCGACGTT	GCGGCGCTTCTTCGCGACGTTCAGAGG	CAGAGG	23039	23059	23060	23065	+
CACATCCTGACGGCCTTTTTG	CACATCCTGACGGCCTTTTTGCAGAAT	CAGAAT	23088	23108	23109	23114	+
TCCTGACGGCCTTTTTGCAGA	TCCTGACGGCCTTTTTGCAGAATGGAA	ATGGAA	23092	23112	23113	23118	+
CCTGACGGCCTTTTTGCAGAA	CCTGACGGCCTTTTTGCAGAATGGAAA	TGGAAA	23093	23113	23114	23119	+
CGGCCATTAACACCATTTCCA	CGGCCATTAACACCATTTCCATCGGGC	TCGGGC	23147	23167	23168	23173	+
ATTAACACCATTTCCATCGGG	ATTAACACCATTTCCATCGGGCTGGGG	CTGGGG	23152	23172	23173	23178	+
TTAACACCATTTCCATCGGGC	TTAACACCATTTCCATCGGGCTGGGGG	TGGGGG	23153	23173	23174	23179	+
TAACACCATTTCCATCGGGCT	TAACACCATTTCCATCGGGCTGGGGGC	GGGGGC	23154	23174	23175	23180	+
TCGGGCTGGGGGCCTTATCGC	TCGGGCTGGGGGCCTTATCGCCTGAGT	CTGAGT	23168	23188	23189	23194	+
ATCGCCTGAGTTGCCGTCCAT	ATCGCCTGAGTTGCCGTCCATCAGGAT	CAGGAT	23184	23204	23205	23210	+
CCGTCCATCAGGATCTGGTGC	CCGTCCATCAGGATCTGGTGCCCGGAA	CCGGAA	23197	23217	23218	23223	+
CGTCCATCAGGATCTGGTGCC	CGTCCATCAGGATCTGGTGCCCGGAAG	CGGAAG	23198	23218	23219	23224	+
TGGTGCCCGGAAGCCGACTCG	TGGTGCCCGGAAGCCGACTCGCCGAGG	CCGAGG	23212	23232	23233	23238	+
GTGCCCGGAAGCCGACTCGCC	GTGCCCGGAAGCCGACTCGCCGAGGAA	GAGGAA	23214	23234	23235	23240	+
TGCCCGGAAGCCGACTCGCCG	TGCCCGGAAGCCGACTCGCCGAGGAAG	AGGAAG	23215	23235	23236	23241	+
GCGCCCGCGACAAATCTCGCA	GCGCCCGCGACAAATCTCGCAACGGAA	ACGGAA	23317	23337	23338	23343	+
CGCCCGCGACAAATCTCGCAA	CGCCCGCGACAAATCTCGCAACGGAAG	CGGAAG	23318	23338	23339	23344	+
CGGAAGGCGACCTGCGTCATG	CGGAAGGCGACCTGCGTCATGCTGAAG	CTGAAG	23339	23359	23360	23365	+
GGCGACCTGCGTCATGCTGAA	GGCGACCTGCGTCATGCTGAAGCGAGA	GCGAGA	23344	23364	23365	23370	+
CGTCATGCTGAAGCGAGACAC	CGTCATGCTGAAGCGAGACACCAGGAG	CAGGAG	23353	23373	23374	23379	+
GTCATGCTGAAGCGAGACACC	GTCATGCTGAAGCGAGACACCAGGAGA	AGGAGA	23354	23374	23375	23380	+
GCTAAAGCTATGCTAAAACAG	GCTAAAGCTATGCTAAAACAGACGAGA	ACGAGA	23387	23407	23408	23413	+
CGTTGACGTACTGTGTATGCA	CGTTGACGTACTGTGTATGCACAGGAT	CAGGAT	23424	23444	23445	23450	+
GCCGTTATTGACAGCCTCTTC	GCCGTTATTGACAGCCTCTTCCCGGGA	CCGGGA	23469	23489	23490	23495	+
CCGTTATTGACAGCCTCTTCC	CCGTTATTGACAGCCTCTTCCCGGGAA	CGGGAA	23470	23490	23491	23496	+
CGTTATTGACAGCCTCTTCCC	CGTTATTGACAGCCTCTTCCCGGGAAG	GGGAAG	23471	23491	23492	23497	+
TTGACAGCCTCTTCCCGGGAA	TTGACAGCCTCTTCCCGGGAAGCGGGA	GCGGGA	23476	23496	23497	23502	+
TGACAGCCTCTTCCCGGGAAG	TGACAGCCTCTTCCCGGGAAGCGGGAA	CGGGAA	23477	23497	23498	23503	+
GACAGCCTCTTCCCGGGAAGC	GACAGCCTCTTCCCGGGAAGCGGGAAG	GGGAAG	23478	23498	23499	23504	+
GGAAGCACATTTTTGCAACCC	GGAAGCACATTTTTGCAACCCCAGAGA	CAGAGA	23500	23520	23521	23526	+
AGACAGCGGTGTTTTCTGGCT	AGACAGCGGTGTTTTCTGGCTCTGGAG	CTGGAG	23524	23544	23545	23550	+
GACAGCGGTGTTTTCTGGCTC	GACAGCGGTGTTTTCTGGCTCTGGAGA	TGGAGA	23525	23545	23546	23551	+
GGCTCTGGAGACAGCTTATAA	GGCTCTGGAGACAGCTTATAACAGAGG	CAGAGG	23541	23561	23562	23567	+
CTCTGGAGACAGCTTATAACA	CTCTGGAGACAGCTTATAACAGAGGAT	GAGGAT	23543	23563	23564	23569	+
AACCGCAAACAGACCCGACTC	AACCGCAAACAGACCCGACTCTCGAAT	TCGAAT	23591	23611	23612	23617	+
TGCCACATTCATAAGTACCCG	TGCCACATTCATAAGTACCCGTCGAAG	TCGAAG	23632	23652	23653	23658	+
CACATTCATAAGTACCCGTCG	CACATTCATAAGTACCCGTCGAAGAGC	AAGAGC	23635	23655	23656	23661	+
TCGAAGAGCACGCTGATTCAC	TCGAAGAGCACGCTGATTCACCAGGGT	CAGGGT	23653	23673	23674	23679	+
AGAGCACGCTGATTCACCAGG	AGAGCACGCTGATTCACCAGGGTGAAA	GTGAAA	23657	23677	23678	23683	+
CTGATTCACCAGGGTGAAAAA	CTGATTCACCAGGGTGAAAAAGCGGAA	GCGGAA	23665	23685	23686	23691	+
TGATTCACCAGGGTGAAAAAG	TGATTCACCAGGGTGAAAAAGCGGAAA	CGGAAA	23666	23686	23687	23692	+
GCGGAAACGTTGTATTACATC	GCGGAAACGTTGTATTACATCGTGAAA	GTGAAA	23686	23706	23707	23712	+
CGGTAGCAGTGTTGATTAAAG	CGGTAGCAGTGTTGATTAAAGATGAGG	ATGAGG	23717	23737	23738	23743	+
GTAGCAGTGTTGATTAAAGAT	GTAGCAGTGTTGATTAAAGATGAGGAA	GAGGAA	23719	23739	23740	23745	+
TAGCAGTGTTGATTAAAGATG	TAGCAGTGTTGATTAAAGATGAGGAAG	AGGAAG	23720	23740	23741	23746	+
CAGTGTTGATTAAAGATGAGG	CAGTGTTGATTAAAGATGAGGAAGGGA	AAGGGA	23723	23743	23744	23749	+
AGTGTTGATTAAAGATGAGGA	AGTGTTGATTAAAGATGAGGAAGGGAA	AGGGAA	23724	23744	23745	23750	+
GTGTTGATTAAAGATGAGGAA	GTGTTGATTAAAGATGAGGAAGGGAAA	GGGAAA	23725	23745	23746	23751	+
TGATTAAAGATGAGGAAGGGA	TGATTAAAGATGAGGAAGGGAAAGAAA	AAGAAA	23729	23749	23750	23755	+
AAAGAAATGATCCTTTCTTAT	AAAGAAATGATCCTTTCTTATCTGAAT	CTGAAT	23749	23769	23770	23775	+
ATGATCCTTTCTTATCTGAAT	ATGATCCTTTCTTATCTGAATCAGGGT	CAGGGT	23755	23775	23776	23781	+
TGAATCAGGGTGATTTTATTG	TGAATCAGGGTGATTTTATTGGCGAAC	GCGAAC	23771	23791	23792	23797	+
CAGGGTGATTTTATTGGCGAA	CAGGGTGATTTTATTGGCGAACTGGGC	CTGGGC	23776	23796	23797	23802	+
TTATTGGCGAACTGGGCCTGT	TTATTGGCGAACTGGGCCTGTTTGAAG	TTGAAG	23786	23806	23807	23812	+
TTGGCGAACTGGGCCTGTTTG	TTGGCGAACTGGGCCTGTTTGAAGAAG	AAGAAG	23789	23809	23810	23815	+
CTGGGCCTGTTTGAAGAAGGC	CTGGGCCTGTTTGAAGAAGGCCAGGAA	CAGGAA	23797	23817	23818	23823	+
TGGGCCTGTTTGAAGAAGGCC	TGGGCCTGTTTGAAGAAGGCCAGGAAC	AGGAAC	23798	23818	23819	23824	+
AGAAGGCCAGGAACGTAGCGC	AGAAGGCCAGGAACGTAGCGCATGGGT	ATGGGT	23811	23831	23832	23837	+
CCAGGAACGTAGCGCATGGGT	CCAGGAACGTAGCGCATGGGTACGAGC	ACGAGC	23817	23837	23838	23843	+
GGGTACGAGCTAAAACAGCAT	GGGTACGAGCTAAAACAGCATGTGAAG	GTGAAG	23834	23854	23855	23860	+
GCTAAAACAGCATGTGAAGTG	GCTAAAACAGCATGTGAAGTGGCGGAA	GCGGAA	23842	23862	23863	23868	+
CTAAAACAGCATGTGAAGTGG	CTAAAACAGCATGTGAAGTGGCGGAAA	CGGAAA	23843	23863	23864	23869	+
GAAGTGGCGGAAATTTCCTAC	GAAGTGGCGGAAATTTCCTACAAGAAG	AAGAAG	23857	23877	23878	23883	+
CGTCAGCTGATCCAGGTCAAC	CGTCAGCTGATCCAGGTCAACCCGGAT	CCGGAT	23887	23907	23908	23913	+
CCCGCCGCCTGCAGGTCACCT	CCCGCCGCCTGCAGGTCACCTCAGAAA	CAGAAA	23942	23962	23963	23968	+
ATCTGGCTTTCCTTGACGTGA	ATCTGGCTTTCCTTGACGTGACCGGGC	CCGGGC	23978	23998	23999	24004	+
GGGCGTATCGCCCAGACGCTG	GGGCGTATCGCCCAGACGCTGCTGAAT	CTGAAT	24001	24021	24022	24027	+
GCCCAGACGCTGCTGAATCTG	GCCCAGACGCTGCTGAATCTGGCGAAA	GCGAAA	24010	24030	24031	24036	+
CTGCTGAATCTGGCGAAACAG	CTGCTGAATCTGGCGAAACAGCCGGAT	CCGGAT	24019	24039	24040	24045	+
CAGCCGGATGCCATGACCCAC	CAGCCGGATGCCATGACCCACCCGGAT	CCGGAT	24037	24057	24058	24063	+
ATGCAGATCAAAATCACGCGC	ATGCAGATCAAAATCACGCGCCAGGAG	CAGGAG	24067	24087	24088	24093	+
TGCAGATCAAAATCACGCGCC	TGCAGATCAAAATCACGCGCCAGGAGA	AGGAGA	24068	24088	24089	24094	+
GTCAGATCGTTGGCTGCTCCC	GTCAGATCGTTGGCTGCTCCCGCGAAA	GCGAAA	24098	24118	24119	24124	+
CGCGAAACCGTTGGTCGTATT	CGCGAAACCGTTGGTCGTATTCTGAAG	CTGAAG	24118	24138	24139	24144	+
GTTGGTCGTATTCTGAAGATG	GTTGGTCGTATTCTGAAGATGCTGGAA	CTGGAA	24127	24147	24148	24153	+
TTGGTCGTATTCTGAAGATGC	TTGGTCGTATTCTGAAGATGCTGGAAG	TGGAAG	24128	24148	24149	24154	+
TTACGGCACGCGTTAATCCCG	TTACGGCACGCGTTAATCCCGTCGGAA	TCGGAA	24195	24215	24216	24221	+
TACGGCACGCGTTAATCCCGT	TACGGCACGCGTTAATCCCGTCGGAAA	CGGAAA	24196	24216	24217	24222	+
TGGCGCAGACTGATTTATCAC	TGGCGCAGACTGATTTATCACCCGGAG	CCGGAG	24266	24286	24287	24292	+
GGCGCAGACTGATTTATCACC	GGCGCAGACTGATTTATCACCCGGAGA	CGGAGA	24267	24287	24288	24293	+
CTGCTGATCGACCAGCTCCAT	CTGCTGATCGACCAGCTCCATCTGGGC	CTGGGC	24347	24367	24368	24373	+
TTCCCGCCTGCTGCAATATTG	TTCCCGCCTGCTGCAATATTGCCGGGC	CCGGGC	24390	24410	24411	24416	+
ACGCTTATCCTCGGCGTCACC	ACGCTTATCCTCGGCGTCACCGCGGAA	GCGGAA	24545	24565	24566	24571	+
CGCTTATCCTCGGCGTCACCG	CGCTTATCCTCGGCGTCACCGCGGAAA	CGGAAA	24546	24566	24567	24572	+
GCGATTTTTACCCTCAGTCTG	GCGATTTTTACCCTCAGTCTGGCGGGG	GCGGGG	24617	24637	24638	24643	+
CGATTTTTACCCTCAGTCTGG	CGATTTTTACCCTCAGTCTGGCGGGGA	CGGGGA	24618	24638	24639	24644	+
GATTTTTACCCTCAGTCTGGC	GATTTTTACCCTCAGTCTGGCGGGGAA	GGGGAA	24619	24639	24640	24645	+
ATTTTTACCCTCAGTCTGGCG	ATTTTTACCCTCAGTCTGGCGGGGAAT	GGGAAT	24620	24640	24641	24646	+
TCTGGCGGGGAATATGCCGGT	TCTGGCGGGGAATATGCCGGTCTGGGA	CTGGGA	24634	24654	24655	24660	+
CTGGCGGGGAATATGCCGGTC	CTGGCGGGGAATATGCCGGTCTGGGAG	TGGGAG	24635	24655	24656	24661	+
TGGCGGGGAATATGCCGGTCT	TGGCGGGGAATATGCCGGTCTGGGAGC	GGGAGC	24636	24656	24657	24662	+
GAGCCGCTGCTGATCTATGCG	GAGCCGCTGCTGATCTATGCGCTGGGC	CTGGGC	24659	24679	24680	24685	+
ATGCGCTGGGCACGCTATGGT	ATGCGCTGGGCACGCTATGGTACGGGC	ACGGGC	24675	24695	24696	24701	+
GGTTCTGGTTCTGGCTGTGGC	GGTTCTGGTTCTGGCTGTGGCGCGAAC	GCGAAC	24711	24731	24732	24737	+
TGTGGCGCGAACAGCCGCTGC	TGTGGCGCGAACAGCCGCTGCGCGAGT	GCGAGT	24726	24746	24747	24752	+
GAACAGCCGCTGCGCGAGTCG	GAACAGCCGCTGCGCGAGTCGCTGAGC	CTGAGC	24734	24754	24755	24760	+
AGTCGCTGAGCCTGCTGTATC	AGTCGCTGAGCCTGCTGTATCGTGAAC	GTGAAC	24750	24770	24771	24776	+
ATCGTGAACTGGCAGACTACT	ATCGTGAACTGGCAGACTACTGCGAAG	GCGAAG	24768	24788	24789	24794	+
ATGCTGACTCAGCACGCCGAT	ATGCTGACTCAGCACGCCGATCCGGAA	CCGGAA	24806	24826	24827	24832	+
TGCTGACTCAGCACGCCGATC	TGCTGACTCAGCACGCCGATCCGGAAA	CGGAAA	24807	24827	24828	24833	+
CCCCCGCTACTGGCGCGCCAG	CCCCCGCTACTGGCGCGCCAGCAGAAA	CAGAAA	24842	24862	24863	24868	+
GCATCGCAATAATGATTACAA	GCATCGCAATAATGATTACAAGCGGAT	GCGGAT	24919	24939	24940	24945	+
AAGCGGATGCTGCGCGCCTTT	AAGCGGATGCTGCGCGCCTTTCAGGAG	CAGGAG	24938	24958	24959	24964	+
AGCGGATGCTGCGCGCCTTTC	AGCGGATGCTGCGCGCCTTTCAGGAGG	AGGAGG	24939	24959	24960	24965	+
CTGCGCGCCTTTCAGGAGGCG	CTGCGCGCCTTTCAGGAGGCGCTGGAT	CTGGAT	24947	24967	24968	24973	+
TTTCAGGAGGCGCTGGATTTG	TTTCAGGAGGCGCTGGATTTGCAGGAG	CAGGAG	24956	24976	24977	24982	+
TTCAGGAGGCGCTGGATTTGC	TTCAGGAGGCGCTGGATTTGCAGGAGC	AGGAGC	24957	24977	24978	24983	+
ATCTCGGTCAGCCTGCACCAG	ATCTCGGTCAGCCTGCACCAGCCGGAA	CCGGAA	24986	25006	25007	25012	+
TCTCGGTCAGCCTGCACCAGC	TCTCGGTCAGCCTGCACCAGCCGGAAG	CGGAAG	24987	25007	25008	25013	+
CGGTCAGCCTGCACCAGCCGG	CGGTCAGCCTGCACCAGCCGGAAGAGG	AAGAGG	24990	25010	25011	25016	+
CCGGAAGAGGTGCAAAAGCTG	CCGGAAGAGGTGCAAAAGCTGGTGGAA	GTGGAA	25007	25027	25028	25033	+
CGGAAGAGGTGCAAAAGCTGG	CGGAAGAGGTGCAAAAGCTGGTGGAAC	TGGAAC	25008	25028	25029	25034	+
AAGCTGGTGGAACGCAGCCAT	AAGCTGGTGGAACGCAGCCATGCGGAG	GCGGAG	25022	25042	25043	25048	+
AGCTGGTGGAACGCAGCCATG	AGCTGGTGGAACGCAGCCATGCGGAGC	CGGAGC	25023	25043	25044	25049	+
CCATGCGGAGCAGGTGATTCG	CCATGCGGAGCAGGTGATTCGCTGGAA	CTGGAA	25039	25059	25060	25065	+
CATGCGGAGCAGGTGATTCGC	CATGCGGAGCAGGTGATTCGCTGGAAT	TGGAAT	25040	25060	25061	25066	+
GCAAACCGTCGCCGCGCGCCT	GCAAACCGTCGCCGCGCGCCTGCGGGT	GCGGGT	25069	25089	25090	25095	+
GCCGCGCGCCTGCGGGTGCTG	GCCGCGCGCCTGCGGGTGCTGGCGGAT	GCGGAT	25079	25099	25100	25105	+
ATGCAAAAGCAGATTGGCGCG	ATGCAAAAGCAGATTGGCGCGCTGGAA	CTGGAA	25142	25162	25163	25168	+
TGCAAAAGCAGATTGGCGCGC	TGCAAAAGCAGATTGGCGCGCTGGAAA	TGGAAA	25143	25163	25164	25169	+
ATTGGCGCGCTGGAAAAAATT	ATTGGCGCGCTGGAAAAAATTGCGAAT	GCGAAT	25154	25174	25175	25180	+
GAAAAAATTGCGAATCAGCAT	GAAAAAATTGCGAATCAGCATCCGGAC	CCGGAC	25166	25186	25187	25192	+
CGCCTGCCGTTATTTCCTGCG	CGCCTGCCGTTATTTCCTGCGTTGAAA	TTGAAA	25298	25318	25319	25324	+
GCGTTGAAAAATTATCTTTCC	GCGTTGAAAAATTATCTTTCCCTGAAA	CTGAAA	25316	25336	25337	25342	+
AATCACCGGCGCTGCGCAACG	AATCACCGGCGCTGCGCAACGCCGGAC	CCGGAC	25341	25361	25362	25367	+
ATGTTAAGCATCGCCAGCCTG	ATGTTAAGCATCGCCAGCCTGATGGGG	ATGGGG	25379	25399	25400	25405	+
TGTTAAGCATCGCCAGCCTGA	TGTTAAGCATCGCCAGCCTGATGGGGA	TGGGGA	25380	25400	25401	25406	+
GTTAAGCATCGCCAGCCTGAT	GTTAAGCATCGCCAGCCTGATGGGGAG	GGGGAG	25381	25401	25402	25407	+
TTAAGCATCGCCAGCCTGATG	TTAAGCATCGCCAGCCTGATGGGGAGC	GGGAGC	25382	25402	25403	25408	+
ATGGGGAGCGCGCTGCATCTG	ATGGGGAGCGCGCTGCATCTGCCGAAA	CCGAAA	25400	25420	25421	25426	+
GCTGCATCTGCCGAAACCTTA	GCTGCATCTGCCGAAACCTTACTGGAT	CTGGAT	25411	25431	25432	25437	+
ATGACGGTGCTGTTTGTCACC	ATGACGGTGCTGTTTGTCACCCAGAAC	CAGAAC	25442	25462	25463	25468	+
TGTTTGTCACCCAGAACGGTT	TGTTTGTCACCCAGAACGGTTACGGAG	ACGGAG	25452	25472	25473	25478	+
GTTTGTCACCCAGAACGGTTA	GTTTGTCACCCAGAACGGTTACGGAGC	CGGAGC	25453	25473	25474	25479	+
CACCGTTCAGCCGGTACGCTG	CACCGTTCAGCCGGTACGCTGGCGGGA	GCGGGA	25499	25519	25520	25525	+
ACCGTTCAGCCGGTACGCTGG	ACCGTTCAGCCGGTACGCTGGCGGGAC	CGGGAC	25500	25520	25521	25526	+
GTGACGCTGCACTTCCATATT	GTGACGCTGCACTTCCATATTCCGGAA	CCGGAA	25541	25561	25562	25567	+
TGACGCTGCACTTCCATATTC	TGACGCTGCACTTCCATATTCCGGAAG	CGGAAG	25542	25562	25563	25568	+
CGCTGCACTTCCATATTCCGG	CGCTGCACTTCCATATTCCGGAAGGGT	AAGGGT	25545	25565	25566	25571	+
CTGATGCTGTTTATCACGCTG	CTGATGCTGTTTATCACGCTGGTGAGT	GTGAGT	25583	25603	25604	25609	+
GATCATCCGTAAAAACTACGG	GATCATCCGTAAAAACTACGGCTGGGC	CTGGGC	25615	25635	25636	25641	+
AAAAACTACGGCTGGGCGACG	AAAAACTACGGCTGGGCGACGGTGGGA	GTGGGA	25625	25645	25646	25651	+
AAAACTACGGCTGGGCGACGG	AAAACTACGGCTGGGCGACGGTGGGAT	TGGGAT	25626	25646	25647	25652	+
TATACCCTGCAATTGTTAACC	TATACCCTGCAATTGTTAACCCTGAAC	CTGAAC	25670	25690	25691	25696	+
TGCAATTGTTAACCCTGAACG	TGCAATTGTTAACCCTGAACGGCGAAC	GCGAAC	25677	25697	25698	25703	+
GTCTGGCTATGGCCGCAGTGG	GTCTGGCTATGGCCGCAGTGGCAGAGC	CAGAGC	25766	25786	25787	25792	+
GCAGTGGCAGAGCGGCCTGCT	GCAGTGGCAGAGCGGCCTGCTGCGAAA	GCGAAA	25780	25800	25801	25806	+
CGAAAAAACGCCCACGACGCG	CGAAAAAACGCCCACGACGCGCTGGAG	CTGGAG	25802	25822	25823	25828	+
GAAAAAACGCCCACGACGCGC	GAAAAAACGCCCACGACGCGCTGGAGG	TGGAGG	25803	25823	25824	25829	+
AACGCCCACGACGCGCTGGAG	AACGCCCACGACGCGCTGGAGGCGGAC	GCGGAC	25808	25828	25829	25834	+
CACGACGCGCTGGAGGCGGAC	CACGACGCGCTGGAGGCGGACCAGGAG	CAGGAG	25814	25834	25835	25840	+
ACGACGCGCTGGAGGCGGACC	ACGACGCGCTGGAGGCGGACCAGGAGG	AGGAGG	25815	25835	25836	25841	+
GGCGACGCCGCTGGCCTACCA	GGCGACGCCGCTGGCCTACCAACGAAT	ACGAAT	25873	25893	25894	25899	+
GCCGCTGGCCTACCAACGAAT	GCCGCTGGCCTACCAACGAATGCGGGT	GCGGGT	25879	25899	25900	25905	+
AACTCGCTCAATCAGGCGATG	AACTCGCTCAATCAGGCGATGCAGGAA	CAGGAA	25931	25951	25952	25957	+
ACTCGCTCAATCAGGCGATGC	ACTCGCTCAATCAGGCGATGCAGGAAC	AGGAAC	25932	25952	25953	25958	+
CTCAATCAGGCGATGCAGGAA	CTCAATCAGGCGATGCAGGAACCGGGC	CCGGGC	25937	25957	25958	25963	+
CCGGGCTTTAATAGCCACTAT	CCGGGCTTTAATAGCCACTATCTGGAA	CTGGAA	25958	25978	25979	25984	+
CGGGCTTTAATAGCCACTATC	CGGGCTTTAATAGCCACTATCTGGAAG	TGGAAG	25959	25979	25980	25985	+
AATAGCCACTATCTGGAAGAT	AATAGCCACTATCTGGAAGATATGAAG	ATGAAG	25967	25987	25988	25993	+
CTATCTGGAAGATATGAAGCT	CTATCTGGAAGATATGAAGCTATGGGT	ATGGGT	25975	25995	25996	26001	+
TGACCCACAGCCAGTTTATTG	TGACCCACAGCCAGTTTATTGTCGAAC	TCGAAC	26001	26021	26022	26027	+
ACGCCATGACCACCCTGGCGC	ACGCCATGACCACCCTGGCGCGCGAGC	GCGAGC	26034	26054	26055	26060	+
GCGCGCGAGCATACAATGCTG	GCGCGCGAGCATACAATGCTGACGAAG	ACGAAG	26051	26071	26072	26077	+
CGCGAGCATACAATGCTGACG	CGCGAGCATACAATGCTGACGAAGGAG	AAGGAG	26054	26074	26075	26080	+
GCGAGCATACAATGCTGACGA	GCGAGCATACAATGCTGACGAAGGAGC	AGGAGC	26055	26075	26076	26081	+
CGCAGCGGTATCTGCAATCGT	CGCAGCGGTATCTGCAATCGTGCGAAA	GCGAAA	26085	26105	26106	26111	+
CTTCAGCGCTGCCAGCAGCGG	CTTCAGCGCTGCCAGCAGCGGCTGGAG	CTGGAG	26117	26137	26138	26143	+
TTCAGCGCTGCCAGCAGCGGC	TTCAGCGCTGCCAGCAGCGGCTGGAGT	TGGAGT	26118	26138	26139	26144	+
GCCAGCAGCGGCTGGAGTATG	GCCAGCAGCGGCTGGAGTATGACGGAC	ACGGAC	26127	26147	26148	26153	+
CAGCGGCTGGAGTATGACGGA	CAGCGGCTGGAGTATGACGGACCGGGA	CCGGGA	26132	26152	26153	26158	+
AGCGGCTGGAGTATGACGGAC	AGCGGCTGGAGTATGACGGACCGGGAA	CGGGAA	26133	26153	26154	26159	+
GCGGCTGGAGTATGACGGACC	GCGGCTGGAGTATGACGGACCGGGAAG	GGGAAG	26134	26154	26155	26160	+
GAGTATGACGGACCGGGAAGT	GAGTATGACGGACCGGGAAGTTCGGGG	TCGGGG	26141	26161	26162	26167	+
AGTATGACGGACCGGGAAGTT	AGTATGACGGACCGGGAAGTTCGGGGG	CGGGGG	26142	26162	26163	26168	+
GTATGACGGACCGGGAAGTTC	GTATGACGGACCGGGAAGTTCGGGGGA	GGGGGA	26143	26163	26164	26169	+
TATGACGGACCGGGAAGTTCG	TATGACGGACCGGGAAGTTCGGGGGAT	GGGGAT	26144	26164	26165	26170	+
GGACCGGGAAGTTCGGGGGAT	GGACCGGGAAGTTCGGGGGATGTGAAT	GTGAAT	26150	26170	26171	26176	+
AGTTCGGGGGATGTGAATATT	AGTTCGGGGGATGTGAATATTCTGGAA	CTGGAA	26159	26179	26180	26185	+
GTTCGGGGGATGTGAATATTC	GTTCGGGGGATGTGAATATTCTGGAAG	TGGAAG	26160	26180	26181	26186	+
GATGTGAATATTCTGGAAGCG	GATGTGAATATTCTGGAAGCGCCGGAG	CCGGAG	26168	26188	26189	26194	+
ATGTGAATATTCTGGAAGCGC	ATGTGAATATTCTGGAAGCGCCGGAGA	CGGAGA	26169	26189	26190	26195	+
AAGCGCCGGAGATGCTCTCCC	AAGCGCCGGAGATGCTCTCCCACGGGC	ACGGGC	26184	26204	26205	26210	+
CCCACGGGCCGTTAAGCACTC	CCCACGGGCCGTTAAGCACTCTCGAAC	TCGAAC	26202	26222	26223	26228	+
CACTCTCGAACAACATCTGCA	CACTCTCGAACAACATCTGCAGCGGGT	GCGGGT	26218	26238	26239	26244	+
GAACAACATCTGCAGCGGGTG	GAACAACATCTGCAGCGGGTGCTGGGA	CTGGGA	26225	26245	26246	26251	+
AACAACATCTGCAGCGGGTGC	AACAACATCTGCAGCGGGTGCTGGGAC	TGGGAC	26226	26246	26247	26252	+
CTGCAGCGGGTGCTGGGACAT	CTGCAGCGGGTGCTGGGACATCTGAAC	CTGAAC	26234	26254	26255	26260	+
CCTGGCGCCAGCGGCCGCACC	CCTGGCGCCAGCGGCCGCACCACGGGA	ACGGGA	26286	26306	26307	26312	+
CTGGCGCCAGCGGCCGCACCA	CTGGCGCCAGCGGCCGCACCACGGGAT	CGGGAT	26287	26307	26308	26313	+
GATCTGGCTCAGCCGTCGGCT	GATCTGGCTCAGCCGTCGGCTGCGGGA	GCGGGA	26311	26331	26332	26337	+
ATCTGGCTCAGCCGTCGGCTG	ATCTGGCTCAGCCGTCGGCTGCGGGAC	CGGGAC	26312	26332	26333	26338	+
GCTCAGCCGTCGGCTGCGGGA	GCTCAGCCGTCGGCTGCGGGACAGGAA	CAGGAA	26317	26337	26338	26343	+
CTCAGCCGTCGGCTGCGGGAC	CTCAGCCGTCGGCTGCGGGACAGGAAA	AGGAAA	26318	26338	26339	26344	+
GATAAGCGCAGCGCCATCAGG	GATAAGCGCAGCGCCATCAGGCTGAAC	CTGAAC	26386	26406	26407	26412	+
GCGCCATCAGGCTGAACAACG	GCGCCATCAGGCTGAACAACGCCGGAT	CCGGAT	26396	26416	26417	26422	+
GATAAGCATAGCGCCATCAGG	GATAAGCATAGCGCCATCAGGCTGAAC	CTGAAC	26474	26494	26495	26500	+
GTTAAGCGTAGCGCCATCAGG	GTTAAGCGTAGCGCCATCAGGCTGAAC	CTGAAC	26562	26582	26583	26588	+
GCGCCATCAGGCTGAACAGTG	GCGCCATCAGGCTGAACAGTGCCGGAT	CCGGAT	26572	26592	26593	26598	+
CAGGCTGAACAGTGCCGGATG	CAGGCTGAACAGTGCCGGATGGCGGAG	GCGGAG	26579	26599	26600	26605	+
AGGCTGAACAGTGCCGGATGG	AGGCTGAACAGTGCCGGATGGCGGAGT	CGGAGT	26580	26600	26601	26606	+
CCGCCTCGTCCACCACCAGCG	CCGCCTCGTCCACCACCAGCGACGGGG	ACGGGG	26679	26699	26700	26705	+
CGCCTCGTCCACCACCAGCGA	CGCCTCGTCCACCACCAGCGACGGGGC	CGGGGC	26680	26700	26701	26706	+
CCCCGCCTTCGCTGCGGCATA	CCCCGCCTTCGCTGCGGCATACAGGAA	CAGGAA	26746	26766	26767	26772	+
CCCGCCTTCGCTGCGGCATAC	CCCGCCTTCGCTGCGGCATACAGGAAA	AGGAAA	26747	26767	26768	26773	+
GCCAATCAGCAGCCCCATGCC	GCCAATCAGCAGCCCCATGCCGCGAAT	GCGAAT	26812	26832	26833	26838	+
CTCGTTAATCTGTTGCAGATG	CTCGTTAATCTGTTGCAGATGCCGGAC	CCGGAC	26860	26880	26881	26886	+
ACCGCTGGCGTATTAATGATG	ACCGCTGGCGTATTAATGATGTCGAAC	TCGAAC	26921	26941	26942	26947	+
CCTCCGCCACCGCGCAGGCCA	CCTCCGCCACCGCGCAGGCCAGCGGGT	GCGGGT	26952	26972	26973	26978	+
GCCAGCGGGTTGCCGCCGTAG	GCCAGCGGGTTGCCGCCGTAGGTGGAG	GTGGAG	26969	26989	26990	26995	+
CCAGCGGGTTGCCGCCGTAGG	CCAGCGGGTTGCCGCCGTAGGTGGAGC	TGGAGC	26970	26990	26991	26996	+
GGTGGAGCCATGCGACCCCAC	GGTGGAGCCATGCGACCCCACGTGAAA	GTGAAA	26989	27009	27010	27015	+
CATGCGACCCCACGTGAAACG	CATGCGACCCCACGTGAAACGCTGAGG	CTGAGG	26997	27017	27018	27023	+
GTGAAACGCTGAGGCAATCTC	GTGAAACGCTGAGGCAATCTCCCGGGT	CCGGGT	27010	27030	27031	27036	+
GGGTGGTCAGCACCGCGCTTA	GGGTGGTCAGCACCGCGCTTATCGGGA	TCGGGA	27033	27053	27054	27059	+
GGTGGTCAGCACCGCGCTTAT	GGTGGTCAGCACCGCGCTTATCGGGAA	CGGGAA	27034	27054	27055	27060	+
GTGGTCAGCACCGCGCTTATC	GTGGTCAGCACCGCGCTTATCGGGAAG	GGGAAG	27035	27055	27056	27061	+
GCCCAGCGCTTTCGCGCTGGT	GCCCAGCGCTTTCGCGCTGGTCAGAAT	CAGAAT	27067	27087	27088	27093	+
GCCGGTGCGCCCCATGCCGCT	GCCGGTGCGCCCCATGCCGCTTTGAAC	TTGAAC	27133	27153	27154	27159	+
CGCCAGCACGCCGCCTTCACC	CGCCAGCACGCCGCCTTCACCCTGAAC	CTGAAC	27232	27252	27253	27258	+
GTCCATAACCGCTTTCACGGC	GTCCATAACCGCTTTCACGGCATGGAG	ATGGAG	27289	27309	27310	27315	+
TCCATAACCGCTTTCACGGCA	TCCATAACCGCTTTCACGGCATGGAGA	TGGAGA	27290	27310	27311	27316	+
ATGGAGATCGTTAAACGGTAC	ATGGAGATCGTTAAACGGTACGTGGAT	GTGGAT	27310	27330	27331	27336	+
ATGATATCCGCCGGTTTTGGC	ATGATATCCGCCGGTTTTGGCCCGAAG	CCGAAG	27335	27355	27356	27361	+
GCCGGTTTTGGCCCGAAGCCG	GCCGGTTTTGGCCCGAAGCCGTCGGAG	TCGGAG	27344	27364	27365	27370	+
CCGGTTTTGGCCCGAAGCCGT	CCGGTTTTGGCCCGAAGCCGTCGGAGT	CGGAGT	27345	27365	27366	27371	+
CACCTACGGTGACGGTAAACA	CACCTACGGTGACGGTAAACAGCGAAC	GCGAAC	27384	27404	27405	27410	+
GACGGTAAACAGCGAACGCCC	GACGGTAAACAGCGAACGCCCATGAAA	ATGAAA	27394	27414	27415	27420	+
CGAACGCCCATGAAAGGCATT	CGAACGCCCATGAAAGGCATTGTGAAA	GTGAAA	27406	27426	27427	27432	+
TGAAAAGCGATAATTTTGGTT	TGAAAAGCGATAATTTTGGTTTTGAAT	TTGAAT	27428	27448	27449	27454	+
AAGCGATAATTTTGGTTTTGA	AAGCGATAATTTTGGTTTTGAATGGAC	ATGGAC	27432	27452	27453	27458	+
CAGGCGTAATGACGCGCCAGC	CAGGCGTAATGACGCGCCAGCTTGAAA	TTGAAA	27470	27490	27491	27496	+
GCCGTTTCGTTCGCTTCCGTA	GCCGTTTCGTTCGCTTCCGTACCGGAG	CCGGAG	27497	27517	27518	27523	+
CCGTTTCGTTCGCTTCCGTAC	CCGTTTCGTTCGCTTCCGTACCGGAGT	CGGAGT	27498	27518	27519	27524	+
TTCATAAACAGCACCCGCTCG	TTCATAAACAGCACCCGCTCGGCGAAG	GCGAAG	27524	27544	27545	27550	+
AGACGCAGCGCCGGTTCGTTG	AGACGCAGCGCCGGTTCGTTGGTGAAT	GTGAAT	27575	27595	27596	27601	+
GGTATGCCACAGCGTTTCCCC	GGTATGCCACAGCGTTTCCCCCTGGGC	CTGGGC	27610	27630	27631	27636	+
CTTTCAGCGCCGCTACCAGCG	CTTTCAGCGCCGCTACCAGCGCCGGAT	CCGGAT	27636	27656	27657	27662	+
CCCGGCTACCATTGCCTTTCA	CCCGGCTACCATTGCCTTTCACCGGAA	CCGGAA	27735	27755	27756	27761	+
CCGGCTACCATTGCCTTTCAC	CCGGCTACCATTGCCTTTCACCGGAAT	CGGAAT	27736	27756	27757	27762	+
CTACCATTGCCTTTCACCGGA	CTACCATTGCCTTTCACCGGAATGAAC	ATGAAC	27740	27760	27761	27766	+
CTCTGCCGGTGCATAAACTGG	CTCTGCCGGTGCATAAACTGGCAGAAT	CAGAAT	27766	27786	27787	27792	+
AATAACTTCATCAAAGGTTGC	AATAACTTCATCAAAGGTTGCCCGGGT	CCGGGT	27790	27810	27811	27816	+
TGTCCATCCAGTTATGCCAAA	TGTCCATCCAGTTATGCCAAAACGAAT	ACGAAT	27845	27865	27866	27871	+
TCCAGTTATGCCAAAACGAAT	TCCAGTTATGCCAAAACGAATGTGAGA	GTGAGA	27851	27871	27872	27877	+
ATGGCAACCACAAATCAGCGG	ATGGCAACCACAAATCAGCGGTTGAGG	TTGAGG	27912	27932	27933	27938	+
GGCAACCACAAATCAGCGGTT	GGCAACCACAAATCAGCGGTTGAGGAA	GAGGAA	27914	27934	27935	27940	+
GCAACCACAAATCAGCGGTTG	GCAACCACAAATCAGCGGTTGAGGAAA	AGGAAA	27915	27935	27936	27941	+
AGCAGCTGATGCCCCTGCTCG	AGCAGCTGATGCCCCTGCTCGCTGAGA	CTGAGA	27948	27968	27969	27974	+
CAGCTGATGCCCCTGCTCGCT	CAGCTGATGCCCCTGCTCGCTGAGAAT	GAGAAT	27950	27970	27971	27976	+
CCTGCTCGCTGAGAATGCTTT	CCTGCTCGCTGAGAATGCTTTCCGGGT	CCGGGT	27961	27981	27982	27987	+
CTCGCTGAGAATGCTTTCCGG	CTCGCTGAGAATGCTTTCCGGGTGAAA	GTGAAA	27965	27985	27986	27991	+
CTCCAGATCCCAAGCCGTATG	CTCCAGATCCCAAGCCGTATGCCGAAT	CCGAAT	28001	28021	28022	28027	+
GCTTTCGCTCCAGGCAGTCAC	GCTTTCGCTCCAGGCAGTCACCTGGAA	CTGGAA	28043	28063	28064	28069	+
CTTTCGCTCCAGGCAGTCACC	CTTTCGCTCCAGGCAGTCACCTGGAAG	TGGAAG	28044	28064	28065	28070	+
CAGGCAGTCACCTGGAAGCAG	CAGGCAGTCACCTGGAAGCAGTCGGGC	TCGGGC	28053	28073	28074	28079	+
TGGAAGCAGTCGGGCAGCGTG	TGGAAGCAGTCGGGCAGCGTGGCGGGA	GCGGGA	28065	28085	28086	28091	+
GGAAGCAGTCGGGCAGCGTGG	GGAAGCAGTCGGGCAGCGTGGCGGGAT	CGGGAT	28066	28086	28087	28092	+
CAGCGTGGCGGGATCGACGAT	CAGCGTGGCGGGATCGACGATCAGAGA	CAGAGA	28079	28099	28100	28105	+
GCGTGGCGGGATCGACGATCA	GCGTGGCGGGATCGACGATCAGAGAGT	GAGAGT	28081	28101	28102	28107	+
ATCGACGATCAGAGAGTGATA	ATCGACGATCAGAGAGTGATAGCGGGT	GCGGGT	28091	28111	28112	28117	+
AGTGATAGCGGGTAACGGTTA	AGTGATAGCGGGTAACGGTTAACGGGT	ACGGGT	28105	28125	28126	28131	+
GGTTAACGGGTTCGCTAACCC	GGTTAACGGGTTCGCTAACCCCTGAAA	CTGAAA	28121	28141	28142	28147	+
AAAGACGCCCTGTCCGTTATG	AAAGACGCCCTGTCCGTTATGGCGGAT	GCGGAT	28145	28165	28166	28171	+
ACGCCCTGTCCGTTATGGCGG	ACGCCCTGTCCGTTATGGCGGATGGGC	ATGGGC	28149	28169	28170	28175	+
CCCGTGCATTACCTTCGCGGC	CCCGTGCATTACCTTCGCGGCGCGGAC	GCGGAC	28184	28204	28205	28210	+
ATTACCTTCGCGGCGCGGACG	ATTACCTTCGCGGCGCGGACGATGGAC	ATGGAC	28191	28211	28212	28217	+
CGTAGCGGCCAATCACCGCCA	CGTAGCGGCCAATCACCGCCAGCGAAA	GCGAAA	28282	28302	28303	28308	+
GCCAGCGAAATCCCGGCCTCA	GCCAGCGAAATCCCGGCCTCATCGGGC	TCGGGC	28299	28319	28320	28325	+
ATCCCGGCCTCATCGGGCGTA	ATCCCGGCCTCATCGGGCGTACAGGGG	CAGGGG	28308	28328	28329	28334	+
TCCCGGCCTCATCGGGCGTAC	TCCCGGCCTCATCGGGCGTACAGGGGC	AGGGGC	28309	28329	28330	28335	+
GCCTCATCGGGCGTACAGGGG	GCCTCATCGGGCGTACAGGGGCCGGGC	CCGGGC	28314	28334	28335	28340	+
CATCGGGCGTACAGGGGCCGG	CATCGGGCGTACAGGGGCCGGGCGAGA	GCGAGA	28318	28338	28339	28344	+
CGGGCGAGATGACGATTTTTT	CGGGCGAGATGACGATTTTTTGCGGAC	GCGGAC	28336	28356	28357	28362	+
ACTGGTACAGGTTCCAGGTAA	ACTGGTACAGGTTCCAGGTAAATGAAT	ATGAAT	28438	28458	28459	28464	+
TGAATCGTAGTTATCGATAAG	TGAATCGTAGTTATCGATAAGCAGGAT	CAGGAT	28460	28480	28481	28486	+
ATAAGCAGGATCATGGCGGCT	ATAAGCAGGATCATGGCGGCTCCGGAA	CCGGAA	28476	28496	28497	28502	+
TAAGCAGGATCATGGCGGCTC	TAAGCAGGATCATGGCGGCTCCGGAAC	CGGAAC	28477	28497	28498	28503	+
GGATCATGGCGGCTCCGGAAC	GGATCATGGCGGCTCCGGAACAAGAAA	AAGAAA	28483	28503	28504	28509	+
CCCGGCTTCGCTTACCCCTTT	CCCGGCTTCGCTTACCCCTTTACGAAA	ACGAAA	28533	28553	28554	28559	+
CGAAATATCGCCTGCAAGGCG	CGAAATATCGCCTGCAAGGCGCTGAGG	CTGAGG	28555	28575	28576	28581	+
TGGCCTGATTCCACTCCTCTA	TGGCCTGATTCCACTCCTCTACCGAAA	CCGAAA	28604	28624	28625	28630	+
CTCTACCGAAATGTCATTCCA	CTCTACCGAAATGTCATTCCAGTGGAG	GTGGAG	28620	28640	28641	28646	+
TCTACCGAAATGTCATTCCAG	TCTACCGAAATGTCATTCCAGTGGAGC	TGGAGC	28621	28641	28642	28647	+
CCAGTGGAGCAAATAGCCAGC	CCAGTGGAGCAAATAGCCAGCGTGGAT	GTGGAT	28638	28658	28659	28664	+
GCGTGGATCGCCAGTTGCTCA	GCGTGGATCGCCAGTTGCTCAAAGAAA	AAGAAA	28657	28677	28678	28683	+
ATACGCTGCGCCATGCCGCTG	ATACGCTGCGCCATGCCGCTGCCGAGA	CCGAGA	28684	28704	28705	28710	+
CTGCGCCATGCCGCTGCCGAG	CTGCGCCATGCCGCTGCCGAGACGAAA	ACGAAA	28689	28709	28710	28715	+
CCATGCCGCTGCCGAGACGAA	CCATGCCGCTGCCGAGACGAAAAGGAT	AAGGAT	28694	28714	28715	28720	+
TAGTAGTGCGCCAGGCGATCG	TAGTAGTGCGCCAGGCGATCGACGAAT	ACGAAT	28741	28761	28762	28767	+
CTCTTCTTCCAGGTCCTGCAT	CTCTTCTTCCAGGTCCTGCATCAGGGC	CAGGGC	28797	28817	28818	28823	+
TTGCCCTCTTTTTCGATGTAG	TTGCCCTCTTTTTCGATGTAGGCGAAA	GCGAAA	28825	28845	28846	28851	+
TTTTCGATGTAGGCGAAATGG	TTTTCGATGTAGGCGAAATGGCAGAAT	CAGAAT	28834	28854	28855	28860	+
GATGTAGGCGAAATGGCAGAA	GATGTAGGCGAAATGGCAGAATCGGGT	TCGGGT	28839	28859	28860	28865	+
TCACGCAGCTGTCCCGCCCAG	TCACGCAGCTGTCCCGCCCAGTCGAAC	TCGAAC	28888	28908	28909	28914	+
GCCCAGTCGAACACGTCCTGG	GCCCAGTCGAACACGTCCTGGTAGAGC	TAGAGC	28903	28923	28924	28929	+
CACGTCCTGGTAGAGCTGGCG	CACGTCCTGGTAGAGCTGGCGATGAAT	ATGAAT	28914	28934	28935	28940	+
CTGGCGATGAATGGCGCACAG	CTGGCGATGAATGGCGCACAGGTGAGG	GTGAGG	28929	28949	28950	28955	+
CACAGGTGAGGCAAACCTCGT	CACAGGTGAGGCAAACCTCGTTTGAGC	TTGAGC	28945	28965	28966	28971	+
CTGCGCCAGCCGTTCGGCCTG	CTGCGCCAGCCGTTCGGCCTGGCGGAT	GCGGAT	29022	29042	29043	29048	+
GGTTGCGCATCACGTTCAGAC	GGTTGCGCATCACGTTCAGACCAGGAT	CAGGAT	29057	29077	29078	29083	+
CGCATCACGTTCAGACCAGGA	CGCATCACGTTCAGACCAGGATAGAGA	TAGAGA	29062	29082	29083	29088	+
ACGTTCAGACCAGGATAGAGA	ACGTTCAGACCAGGATAGAGATAGGGA	TAGGGA	29068	29088	29089	29094	+
CGTTCAGACCAGGATAGAGAT	CGTTCAGACCAGGATAGAGATAGGGAT	AGGGAT	29069	29089	29090	29095	+
ATTTTAGCGCTCATAGTGCCT	ATTTTAGCGCTCATAGTGCCTCCGGAG	CCGGAG	29110	29130	29131	29136	+
TTTTAGCGCTCATAGTGCCTC	TTTTAGCGCTCATAGTGCCTCCGGAGT	CGGAGT	29111	29131	29132	29137	+
CTTCGGCGCTTAACGTCACCA	CTTCGGCGCTTAACGTCACCAGCGGGC	GCGGGC	29160	29180	29181	29186	+
ACCAGCGGGCTGTCGACGCCT	ACCAGCGGGCTGTCGACGCCTTCGAGC	TCGAGC	29177	29197	29198	29203	+
GCCTTCGAGCCGACGGCTGGC	GCCTTCGAGCCGACGGCTGGCCTGGAA	CTGGAA	29194	29214	29215	29220	+
CCTTCGAGCCGACGGCTGGCC	CCTTCGAGCCGACGGCTGGCCTGGAAG	TGGAAG	29195	29215	29216	29221	+
TTGGCATTTCGCTGCTGCTCC	TTGGCATTTCGCTGCTGCTCCCAGAGA	CAGAGA	29222	29242	29243	29248	+
ATTTCGCTGCTGCTCCCAGAG	ATTTCGCTGCTGCTCCCAGAGACGGGA	ACGGGA	29227	29247	29248	29253	+
TTTCGCTGCTGCTCCCAGAGA	TTTCGCTGCTGCTCCCAGAGACGGGAT	CGGGAT	29228	29248	29249	29254	+
AGACGGGATTTTTGTCTGTCG	AGACGGGATTTTTGTCTGTCGGTGAGT	GTGAGT	29246	29266	29267	29272	+
AAGCAGCAAAACGCGGTTACG	AAGCAGCAAAACGCGGTTACGCAGGGC	CAGGGC	29319	29339	29340	29345	+
AGCAAAACGCGGTTACGCAGG	AGCAAAACGCGGTTACGCAGGGCGGGA	GCGGGA	29323	29343	29344	29349	+
GCAAAACGCGGTTACGCAGGG	GCAAAACGCGGTTACGCAGGGCGGGAA	CGGGAA	29324	29344	29345	29350	+
CAAAACGCGGTTACGCAGGGC	CAAAACGCGGTTACGCAGGGCGGGAAA	GGGAAA	29325	29345	29346	29351	+
ACGCAGGGCGGGAAAACTGAC	ACGCAGGGCGGGAAAACTGACGCGGAC	GCGGAC	29337	29357	29358	29363	+
GGCGGGAAAACTGACGCGGAC	GGCGGGAAAACTGACGCGGACGTGAAC	GTGAAC	29343	29363	29364	29369	+
ACGCGGACGTGAACCGTCCGC	ACGCGGACGTGAACCGTCCGCGCGGGA	GCGGGA	29356	29376	29377	29382	+
CGCGGACGTGAACCGTCCGCG	CGCGGACGTGAACCGTCCGCGCGGGAA	CGGGAA	29357	29377	29378	29383	+
GCGGACGTGAACCGTCCGCGC	GCGGACGTGAACCGTCCGCGCGGGAAT	GGGAAT	29358	29378	29379	29384	+
ATGTCTTATGGCAGCACTTTC	ATGTCTTATGGCAGCACTTTCGCGGAG	GCGGAG	29383	29403	29404	29409	+
TGTCTTATGGCAGCACTTTCG	TGTCTTATGGCAGCACTTTCGCGGAGA	CGGAGA	29384	29404	29405	29410	+
TCTTATGGCAGCACTTTCGCG	TCTTATGGCAGCACTTTCGCGGAGAGG	GAGAGG	29386	29406	29407	29412	+
TTATGGCAGCACTTTCGCGGA	TTATGGCAGCACTTTCGCGGAGAGGAT	GAGGAT	29388	29408	29409	29414	+
GTTTTGACGGCACATTCTGGT	GTTTTGACGGCACATTCTGGTACGGAC	ACGGAC	29423	29443	29444	29449	+
ATTCTGGTACGGACCGACATC	ATTCTGGTACGGACCGACATCGTGGGT	GTGGGT	29436	29456	29457	29462	+
GGTACGGACCGACATCGTGGG	GGTACGGACCGACATCGTGGGTCGGAA	TCGGAA	29441	29461	29462	29467	+
GTACGGACCGACATCGTGGGT	GTACGGACCGACATCGTGGGTCGGAAC	CGGAAC	29442	29462	29463	29468	+
ACCGACATCGTGGGTCGGAAC	ACCGACATCGTGGGTCGGAACCTGAGA	CTGAGA	29448	29468	29469	29474	+
CGACATCGTGGGTCGGAACCT	CGACATCGTGGGTCGGAACCTGAGAAA	GAGAAA	29450	29470	29471	29476	+
CCAAAGTCGCGCTGGCCGTGG	CCAAAGTCGCGCTGGCCGTGGTCGAGG	TCGAGG	29527	29547	29548	29553	+
AAAGTCGCGCTGGCCGTGGTC	AAAGTCGCGCTGGCCGTGGTCGAGGAA	GAGGAA	29529	29549	29550	29555	+
AAGTCGCGCTGGCCGTGGTCG	AAGTCGCGCTGGCCGTGGTCGAGGAAG	AGGAAG	29530	29550	29551	29556	+
GCGTTGTCGGCGACGTTGATA	GCGTTGTCGGCGACGTTGATAAAGAAC	AAGAAC	29557	29577	29578	29583	+
ACGCGCCATCGCGATGGTGCC	ACGCGCCATCGCGATGGTGCCGCGGGT	GCGGGT	29613	29633	29634	29639	+
TGTCGGCTTCGTTTTTGATCG	TGTCGGCTTCGTTTTTGATCGGCGGGT	GCGGGT	29654	29674	29675	29680	+
TTCTTCTGCTGCATCTGCTCG	TTCTTCTGCTGCATCTGCTCGGTGAAG	GTGAAG	29686	29706	29707	29712	+
CTGCTCGGTGAAGCCGCCGCC	CTGCTCGGTGAAGCCGCCGCCCTGGAC	CTGGAC	29700	29720	29721	29726	+
CGCCGCCCTGGACCATAAAGC	CGCCGCCCTGGACCATAAAGCCTGGGA	CTGGGA	29714	29734	29735	29740	+
GCCGCCCTGGACCATAAAGCC	GCCGCCCTGGACCATAAAGCCTGGGAT	TGGGAT	29715	29735	29736	29741	+
CATAAAGCCTGGGATCACCCG	CATAAAGCCTGGGATCACCCGGTGAAA	GTGAAA	29727	29747	29748	29753	+
CATAATCGACAAAGTTCTTGA	CATAATCGACAAAGTTCTTGACTGAAA	CTGAAA	29783	29803	29804	29809	+
GCTCCAGTTCAATATTACCGG	GCTCCAGTTCAATATTACCGGCAGAGG	CAGAGG	29831	29851	29852	29857	+
CAGAGGTTGTCAGCAGTACGT	CAGAGGTTGTCAGCAGTACGTGCGGAT	GCGGAT	29852	29872	29873	29878	+
CCCCTTTCGCTGCCAACGCCG	CCCCTTTCGCTGCCAACGCCGCAGGAG	CAGGAG	29879	29899	29900	29905	+
CCCTTTCGCTGCCAACGCCGC	CCCTTTCGCTGCCAACGCCGCAGGAGA	AGGAGA	29880	29900	29901	29906	+
CTTTCGCTGCCAACGCCGCAG	CTTTCGCTGCCAACGCCGCAGGAGAGA	GAGAGA	29882	29902	29903	29908	+
TTCGCTGCCAACGCCGCAGGA	TTCGCTGCCAACGCCGCAGGAGAGAGA	GAGAGA	29884	29904	29905	29910	+
CGCTGCCAACGCCGCAGGAGA	CGCTGCCAACGCCGCAGGAGAGAGAGC	GAGAGC	29886	29906	29907	29912	+
CCAACGCCGCAGGAGAGAGAG	CCAACGCCGCAGGAGAGAGAGCAGAAA	CAGAAA	29891	29911	29912	29917	+
CGCCGCAGGAGAGAGAGCAGA	CGCCGCAGGAGAGAGAGCAGAAAGGGC	AAGGGC	29895	29915	29916	29921	+
GCAGGAGAGAGAGCAGAAAGG	GCAGGAGAGAGAGCAGAAAGGGCGAAA	GCGAAA	29899	29919	29920	29925	+
GAAAACAGCTGCAACAGCCGC	GAAAACAGCTGCAACAGCCGCCAGGGT	CAGGGT	29922	29942	29943	29948	+
GCAACAGCCGCCAGGGTCGAT	GCAACAGCCGCCAGGGTCGATTTGAGC	TTGAGC	29932	29952	29953	29958	+
CGCCAGGGTCGATTTGAGCAT	CGCCAGGGTCGATTTGAGCATGTGAAT	GTGAAT	29940	29960	29961	29966	+
ATTTGAGCATGTGAATTCCTT	ATTTGAGCATGTGAATTCCTTACGAGA	ACGAGA	29951	29971	29972	29977	+
TTGAGCATGTGAATTCCTTAC	TTGAGCATGTGAATTCCTTACGAGAGC	GAGAGC	29953	29973	29974	29979	+
CTTACGAGAGCAGTAACTAAA	CTTACGAGAGCAGTAACTAAAGCGAGT	GCGAGT	29969	29989	29990	29995	+
AAAGCGAGTGCTTTGATTCTA	AAAGCGAGTGCTTTGATTCTAAAGAGC	AAGAGC	29987	30007	30008	30013	+
CCTTTACCTATTTTTACGTAC	CCTTTACCTATTTTTACGTACCAGAAA	CAGAAA	30033	30053	30054	30059	+
CATTAAAAAATGTAACGTAAC	CATTAAAAAATGTAACGTAACCAGAAA	CAGAAA	30104	30124	30125	30130	+
CAGCAATCGCATCAAGCTCAC	CAGCAATCGCATCAAGCTCACATGGAT	ATGGAT	30260	30280	30281	30286	+
GCTTTCTTTCCTACGCCCTGA	GCTTTCTTTCCTACGCCCTGACCGGGG	CCGGGG	30289	30309	30310	30315	+
CTTTCTTTCCTACGCCCTGAC	CTTTCTTTCCTACGCCCTGACCGGGGC	CGGGGC	30290	30310	30311	30316	+
CCGGGGCGCTGGTTATTGTCA	CCGGGGCGCTGGTTATTGTCACCGGGA	CCGGGA	30310	30330	30331	30336	+
CGGGGCGCTGGTTATTGTCAC	CGGGGCGCTGGTTATTGTCACCGGGAT	CGGGAT	30311	30331	30332	30337	+
GTTATTGTCACCGGGATGGTG	GTTATTGTCACCGGGATGGTGATGGGA	ATGGGA	30321	30341	30342	30347	+
TTATTGTCACCGGGATGGTGA	TTATTGTCACCGGGATGGTGATGGGAA	TGGGAA	30322	30342	30343	30348	+
TATTGTCACCGGGATGGTGAT	TATTGTCACCGGGATGGTGATGGGAAA	GGGAAA	30323	30343	30344	30349	+
TTCAACCTGCCGGTTTCCAGT	TTCAACCTGCCGGTTTCCAGTATGAGT	ATGAGT	30363	30383	30384	30389	+
ATGAGTAATACCTTCACCTTC	ATGAGTAATACCTTCACCTTCCTGAAC	CTGAAC	30384	30404	30405	30410	+
ATACCTTCACCTTCCTGAACG	ATACCTTCACCTTCCTGAACGCCGGGA	CCGGGA	30391	30411	30412	30417	+
TACCTTCACCTTCCTGAACGC	TACCTTCACCTTCCTGAACGCCGGGAT	CGGGAT	30392	30412	30413	30418	+
ATCTTCCTCAACGCCTGGCTG	ATCTTCCTCAACGCCTGGCTGATGGAA	ATGGAA	30429	30449	30450	30455	+
TCTTCCTCAACGCCTGGCTGA	TCTTCCTCAACGCCTGGCTGATGGAAA	TGGAAA	30430	30450	30451	30456	+
TCCTGATGGTGCTGGCGGTGG	TCCTGATGGTGCTGGCGGTGGCCGGGC	CCGGGC	30493	30513	30514	30519	+
CTTTCCTGATTACCCAGATGT	CTTTCCTGATTACCCAGATGTACGAAG	ACGAAG	30604	30624	30625	30630	+
ACCGACTCTTTCTTCAGCATG	ACCGACTCTTTCTTCAGCATGGCGGGG	GCGGGG	30660	30680	30681	30686	+
CCGACTCTTTCTTCAGCATGG	CCGACTCTTTCTTCAGCATGGCGGGGA	CGGGGA	30661	30681	30682	30687	+
CGACTCTTTCTTCAGCATGGC	CGACTCTTTCTTCAGCATGGCGGGGAT	GGGGAT	30662	30682	30683	30688	+
CCTTCCTGCTGGCGCGCAGCA	CCTTCCTGCTGGCGCGCAGCATCGAAT	TCGAAT	30709	30729	30730	30735	+
GGCGCGCAGCATCGAATGGTA	GGCGCGCAGCATCGAATGGTACTGGGT	CTGGGT	30719	30739	30740	30745	+
TTCGGCTGCGACTTCCCGGCG	TTCGGCTGCGACTTCCCGGCGCTGGGC	CTGGGC	30792	30812	30813	30818	+
CCGCAAAGCGCAACGCCGGTG	CCGCAAAGCGCAACGCCGGTGGCGAAA	GCGAAA	30828	30848	30849	30854	+
AAAGCGCAACGCCGGTGGCGA	AAAGCGCAACGCCGGTGGCGAAAGAAA	AAGAAA	30832	30852	30853	30858	+
AACGCCGGTGGCGAAAGAAAA	AACGCCGGTGGCGAAAGAAAAATGGGG	ATGGGG	30839	30859	30860	30865	+
ACGCCGGTGGCGAAAGAAAAA	ACGCCGGTGGCGAAAGAAAAATGGGGG	TGGGGG	30840	30860	30861	30866	+
CGCCGGTGGCGAAAGAAAAAT	CGCCGGTGGCGAAAGAAAAATGGGGGA	GGGGGA	30841	30861	30862	30867	+
GCCGGTGGCGAAAGAAAAATG	GCCGGTGGCGAAAGAAAAATGGGGGAT	GGGGAT	30842	30862	30863	30868	+
CTGTGCTACATCCTCGGTCAG	CTGTGCTACATCCTCGGTCAGTTGGGC	TTGGGC	30897	30917	30918	30923	+
CGGTCAGTTGGGCTTTATCTC	CGGTCAGTTGGGCTTTATCTCCTGGGT	CTGGGT	30911	30931	30932	30937	+
TTGGGCTTTATCTCCTGGGTG	TTGGGCTTTATCTCCTGGGTGCCGGAG	CCGGAG	30918	30938	30939	30944	+
TGGGCTTTATCTCCTGGGTGC	TGGGCTTTATCTCCTGGGTGCCGGAGT	CGGAGT	30919	30939	30940	30945	+
ATCTCCTGGGTGCCGGAGTAC	ATCTCCTGGGTGCCGGAGTACGCGAAA	GCGAAA	30927	30947	30948	30953	+
CCTGGGTGCCGGAGTACGCGA	CCTGGGTGCCGGAGTACGCGAAAGGGC	AAGGGC	30931	30951	30952	30957	+
GTGCCGGAGTACGCGAAAGGG	GTGCCGGAGTACGCGAAAGGGCTGGGG	CTGGGG	30936	30956	30957	30962	+
TGCCGGAGTACGCGAAAGGGC	TGCCGGAGTACGCGAAAGGGCTGGGGA	TGGGGA	30937	30957	30958	30963	+
GCCGGAGTACGCGAAAGGGCT	GCCGGAGTACGCGAAAGGGCTGGGGAT	GGGGAT	30938	30958	30959	30964	+
GAGTACGCGAAAGGGCTGGGG	GAGTACGCGAAAGGGCTGGGGATGAGT	ATGAGT	30942	30962	30963	30968	+
GCGAAAGGGCTGGGGATGAGT	GCGAAAGGGCTGGGGATGAGTCTGAAC	CTGAAC	30948	30968	30969	30974	+
CTGGGGATGAGTCTGAACGAT	CTGGGGATGAGTCTGAACGATGCGGGC	GCGGGC	30957	30977	30978	30983	+
CTGAACGATGCGGGCACGCTG	CTGAACGATGCGGGCACGCTGGTGAGT	GTGAGT	30969	30989	30990	30995	+
GGGCACGCTGGTGAGTAATTT	GGGCACGCTGGTGAGTAATTTCTGGAT	CTGGAT	30980	31000	31001	31006	+
GATGTCGTATATGTTCGGCAT	GATGTCGTATATGTTCGGCATGTGGGC	GTGGGC	31004	31024	31025	31030	+
ATCTGTTCATTACCGGCACGC	ATCTGTTCATTACCGGCACGCCTGAAC	CTGAAC	31108	31128	31129	31134	+
ATGCCGTGGTTTATTCTCGCC	ATGCCGTGGTTTATTCTCGCCCTGGGC	CTGGGC	31137	31157	31158	31163	+
ATTACCCTCGGCTCCCAGCAG	ATTACCCTCGGCTCCCAGCAGACGAAA	ACGAAA	31194	31214	31215	31220	+
CAGCAGACGAAAGCGCCGTCG	CAGCAGACGAAAGCGCCGTCGCCGAAA	CCGAAA	31209	31229	31230	31235	+
TCGTGACCCGTCACCGCCAGC	TCGTGACCCGTCACCGCCAGCATGAGG	ATGAGG	31390	31410	31411	31416	+
CGCTGCGCAGTAAAGTGTTTG	CGCTGCGCAGTAAAGTGTTTGCCGGAT	CCGGAT	31421	31441	31442	31447	+
AACGTCTTAGATCCCAACGCC	AACGTCTTAGATCCCAACGCCGCGAGG	GCGAGG	31505	31525	31526	31531	+
CGTCTTAGATCCCAACGCCGC	CGTCTTAGATCCCAACGCCGCGAGGAG	GAGGAG	31507	31527	31528	31533	+
GTCTTAGATCCCAACGCCGCG	GTCTTAGATCCCAACGCCGCGAGGAGT	AGGAGT	31508	31528	31529	31534	+
CGCGAGGAGTAAGCTGACCCG	CGCGAGGAGTAAGCTGACCCGCCGAAA	CCGAAA	31525	31545	31546	31551	+
TCGTATGTTATTCGTACAACC	TCGTATGTTATTCGTACAACCCCGAAA	CCGAAA	31563	31583	31584	31589	+
CAAATCAGCAATATACCCATT	CAAATCAGCAATATACCCATTAAGGAG	AAGGAG	31624	31644	31645	31650	+
AAATCAGCAATATACCCATTA	AAATCAGCAATATACCCATTAAGGAGT	AGGAGT	31625	31645	31646	31651	+
CCCATTAAGGAGTATATAAAG	CCCATTAAGGAGTATATAAAGGCGAAT	GCGAAT	31639	31659	31660	31665	+
GAATTTGATTTGCATCAATAA	GAATTTGATTTGCATCAATAAGCGGGG	GCGGGG	31662	31682	31683	31688	+
AATTTGATTTGCATCAATAAG	AATTTGATTTGCATCAATAAGCGGGGT	CGGGGT	31663	31683	31684	31689	+
TTGCATCAATAAGCGGGGTTG	TTGCATCAATAAGCGGGGTTGCTGAAT	CTGAAT	31671	31691	31692	31697	+
AATCGTTAAGGTAGGCAGTAA	AATCGTTAAGGTAGGCAGTAATAGAAA	TAGAAA	31695	31715	31716	31721	+
TTAAGGTAGGCAGTAATAGAA	TTAAGGTAGGCAGTAATAGAAAAGAAA	AAGAAA	31700	31720	31721	31726	+
TAGGCAGTAATAGAAAAGAAA	TAGGCAGTAATAGAAAAGAAATCGAGG	TCGAGG	31706	31726	31727	31732	+
AGAAAAGAAATCGAGGCAAAA	AGAAAAGAAATCGAGGCAAAAATGAGC	ATGAGC	31717	31737	31738	31743	+
GTATGGTCGGCCATCGCTTTA	GTATGGTCGGCCATCGCTTTATTGAGG	TTGAGG	31772	31792	31793	31798	+
ATGGTCGGCCATCGCTTTATT	ATGGTCGGCCATCGCTTTATTGAGGAT	GAGGAT	31774	31794	31795	31800	+
TGTTCGATATTACCGTCTTTT	TGTTCGATATTACCGTCTTTTGCGAAG	GCGAAG	31826	31846	31847	31852	+
TCGATATTACCGTCTTTTGCG	TCGATATTACCGTCTTTTGCGAAGAAC	AAGAAC	31829	31849	31850	31855	+
CTTACTTCTCTCACCATACCG	CTTACTTCTCTCACCATACCGCCGAGG	CCGAGG	31889	31909	31910	31915	+
TACTTCTCTCACCATACCGCC	TACTTCTCTCACCATACCGCCGAGGAA	GAGGAA	31891	31911	31912	31917	+
ACTTCTCTCACCATACCGCCG	ACTTCTCTCACCATACCGCCGAGGAAC	AGGAAC	31892	31912	31913	31918	+
CCGAGGAACTCTCTCTGGTGC	CCGAGGAACTCTCTCTGGTGCGTGAAG	GTGAAG	31910	31930	31931	31936	+
CTCTGGTGCGTGAAGGCTTCT	CTCTGGTGCGTGAAGGCTTCTACGAGA	ACGAGA	31922	31942	31943	31948	+
CTGGTGCGTGAAGGCTTCTAC	CTGGTGCGTGAAGGCTTCTACGAGAAG	GAGAAG	31924	31944	31945	31950	+
ACGGCGTTAAGGTGCTGGTCG	ACGGCGTTAAGGTGCTGGTCGGCGAAC	GCGAAC	31952	31972	31973	31978	+
GCGCAATCACGATTAATCGTC	GCGCAATCACGATTAATCGTCAAGAGA	AAGAGA	31979	31999	32000	32005	+
GCAATCACGATTAATCGTCAA	GCAATCACGATTAATCGTCAAGAGAAG	GAGAAG	31981	32001	32002	32007	+
CATGGCCACCGGCTCCTACCC	CATGGCCACCGGCTCCTACCCGTGGAT	GTGGAT	32055	32075	32076	32081	+
GGATCCCGCCAATCAAAGGCT	GGATCCCGCCAATCAAAGGCTCCGAAA	CCGAAA	32078	32098	32099	32104	+
CCAATCAAAGGCTCCGAAACC	CCAATCAAAGGCTCCGAAACCCAGGAC	CAGGAC	32086	32106	32107	32112	+
ACTGCTTCGTTTACCGCACCA	ACTGCTTCGTTTACCGCACCATTGAAG	TTGAAG	32111	32131	32132	32137	+
CCATTGAAGATCTCAACGCCA	CCATTGAAGATCTCAACGCCATTGAAG	TTGAAG	32129	32149	32150	32155	+
GCGGTGGTCGGCGGCGGCCTG	GCGGTGGTCGGCGGCGGCCTGCTGGGT	CTGGGT	32182	32202	32203	32208	+
GTCGGCGGCGGCCTGCTGGGT	GTCGGCGGCGGCCTGCTGGGTCTGGAA	CTGGAA	32188	32208	32209	32214	+
TCGGCGGCGGCCTGCTGGGTC	TCGGCGGCGGCCTGCTGGGTCTGGAAG	TGGAAG	32189	32209	32210	32215	+
GGTCTGGAAGCGGCTGGCGCG	GGTCTGGAAGCGGCTGGCGCGCTGAAA	CTGAAA	32206	32226	32227	32232	+
GGCGCGCTGAAAAACCTCGGC	GGCGCGCTGAAAAACCTCGGCGTGGAA	GTGGAA	32221	32241	32242	32247	+
GCGCGCTGAAAAACCTCGGCG	GCGCGCTGAAAAACCTCGGCGTGGAAA	TGGAAA	32222	32242	32243	32248	+
TCGGCGTGGAAACCCACGTCA	TCGGCGTGGAAACCCACGTCATTGAAT	TTGAAT	32237	32257	32258	32263	+
GAATTCGCCCCCATGCTGATG	GAATTCGCCCCCATGCTGATGGCGGAA	GCGGAA	32260	32280	32281	32286	+
AATTCGCCCCCATGCTGATGG	AATTCGCCCCCATGCTGATGGCGGAAC	CGGAAC	32261	32281	32282	32287	+
ATGGCGGAACAGCTCGATCAG	ATGGCGGAACAGCTCGATCAGATGGGC	ATGGGC	32278	32298	32299	32304	+
AACAGCTCGATCAGATGGGCG	AACAGCTCGATCAGATGGGCGGCGAGC	GCGAGC	32285	32305	32306	32311	+
GCGAGCAGCTGCGGCGCAAAA	GCGAGCAGCTGCGGCGCAAAATTGAAA	TTGAAA	32306	32326	32327	32332	+
CTGCGGCGCAAAATTGAAAGC	CTGCGGCGCAAAATTGAAAGCATGGGC	ATGGGC	32314	32334	32335	32340	+
GTGCACACCAGCAAAAACACC	GTGCACACCAGCAAAAACACCCAGGAG	CAGGAG	32347	32367	32368	32373	+
TGCACACCAGCAAAAACACCC	TGCACACCAGCAAAAACACCCAGGAGA	AGGAGA	32348	32368	32369	32374	+
AACACCCAGGAGATCGTCCAG	AACACCCAGGAGATCGTCCAGCAGGGC	CAGGGC	32362	32382	32383	32388	+
AGGAGATCGTCCAGCAGGGCA	AGGAGATCGTCCAGCAGGGCAGCGAAG	GCGAAG	32369	32389	32390	32395	+
CCATGCGTTTCGCCGACGGCA	CCATGCGTTTCGCCGACGGCAGCGAAC	GCGAAC	32405	32425	32426	32431	+
CGTTTCGCCGACGGCAGCGAA	CGTTTCGCCGACGGCAGCGAACTGGAA	CTGGAA	32410	32430	32431	32436	+
GTTTCGCCGACGGCAGCGAAC	GTTTCGCCGACGGCAGCGAACTGGAAG	TGGAAG	32411	32431	32432	32437	+
AAGCTGGCCACCCAGTGCGGT	AAGCTGGCCACCCAGTGCGGTCTGGAG	CTGGAG	32479	32499	32500	32505	+
AGCTGGCCACCCAGTGCGGTC	AGCTGGCCACCCAGTGCGGTCTGGAGG	TGGAGG	32480	32500	32501	32506	+
GTCTGGAGGTCGCTGCGCGCG	GTCTGGAGGTCGCTGCGCGCGGCGGGA	GCGGGA	32498	32518	32519	32524	+
TCTGGAGGTCGCTGCGCGCGG	TCTGGAGGTCGCTGCGCGCGGCGGGAT	CGGGAT	32499	32519	32520	32525	+
GACGCCTGCCAGACCTCTGAC	GACGCCTGCCAGACCTCTGACCCGGAC	CCGGAC	32536	32556	32557	32562	+
ACCCGGACATCTACGCTATCG	ACCCGGACATCTACGCTATCGGCGAAT	GCGAAT	32555	32575	32576	32581	+
CGCTATCGGCGAATGCGCCAG	CGCTATCGGCGAATGCGCCAGCTGGAA	CTGGAA	32568	32588	32589	32594	+
GCTATCGGCGAATGCGCCAGC	GCTATCGGCGAATGCGCCAGCTGGAAC	TGGAAC	32569	32589	32590	32595	+
CGCGTTTACGGCCTGGTCGCG	CGCGTTTACGGCCTGGTCGCGCCGGGC	CCGGGC	32599	32619	32620	32625	+
CAGGTCGCCGTTGACCATATT	CAGGTCGCCGTTGACCATATTTTGGGT	TTGGGT	32638	32658	32659	32664	+
CCGTTGACCATATTTTGGGTA	CCGTTGACCATATTTTGGGTAACGAAA	ACGAAA	32645	32665	32666	32671	+
TTTTGGGTAACGAAAACGCCT	TTTTGGGTAACGAAAACGCCTTTGAAG	TTGAAG	32657	32677	32678	32683	+
AACGAAAACGCCTTTGAAGGC	AACGAAAACGCCTTTGAAGGCGCGGAT	GCGGAT	32665	32685	32686	32691	+
AACGCCTTTGAAGGCGCGGAT	AACGCCTTTGAAGGCGCGGATCTGAGC	CTGAGC	32671	32691	32692	32697	+
GGCGCGGATCTGAGCGCCAAG	GGCGCGGATCTGAGCGCCAAGCTGAAG	CTGAAG	32683	32703	32704	32709	+
CTGAGCGCCAAGCTGAAGCTG	CTGAGCGCCAAGCTGAAGCTGCTGGGC	CTGGGC	32692	32712	32713	32718	+
GGCGACGCGCATGGTCGCACG	GGCGACGCGCATGGTCGCACGCCGGGC	CCGGGC	32737	32757	32758	32763	+
CGCGCAGCTACGTTTACCTCG	CGCGCAGCTACGTTTACCTCGATGAAA	ATGAAA	32765	32785	32786	32791	+
ACGTTTACCTCGATGAAAGCA	ACGTTTACCTCGATGAAAGCAAAGAGG	AAGAGG	32774	32794	32795	32800	+
GCTCTGACAACAAAACCCTGC	GCTCTGACAACAAAACCCTGCTCGGGG	TCGGGG	32822	32842	32843	32848	+
CTCTGACAACAAAACCCTGCT	CTCTGACAACAAAACCCTGCTCGGGGC	CGGGGC	32823	32843	32844	32849	+
ACCCTGCTCGGGGCAGTGCTG	ACCCTGCTCGGGGCAGTGCTGGTGGGC	GTGGGC	32836	32856	32857	32862	+
GGCAACCTGCTGCAGCTGGTG	GGCAACCTGCTGCAGCTGGTGCTGAAC	CTGAAC	32878	32898	32899	32904	+
TGCAGCTGGTGCTGAACGCTA	TGCAGCTGGTGCTGAACGCTATTGAAC	TTGAAC	32888	32908	32909	32914	+
GTGCTGAACGCTATTGAACTG	GTGCTGAACGCTATTGAACTGCCGGAA	CCGGAA	32896	32916	32917	32922	+
TGCTGAACGCTATTGAACTGC	TGCTGAACGCTATTGAACTGCCGGAAA	CGGAAA	32897	32917	32918	32923	+
GCTATTGAACTGCCGGAAAAC	GCTATTGAACTGCCGGAAAACCCGGAC	CCGGAC	32905	32925	32926	32931	+
TCCCTGATCCTGCCTTCCCAC	TCCCTGATCCTGCCTTCCCACGCGGGC	GCGGGC	32932	32952	32953	32958	+
GGCTGCCACACCGTCGCCGCG	GGCTGCCACACCGTCGCCGCGCTGAAA	CTGAAA	33061	33081	33082	33087	+
CACACCGTCGCCGCGCTGAAA	CACACCGTCGCCGCGCTGAAAGCGGAA	GCGGAA	33067	33087	33088	33093	+
ACACCGTCGCCGCGCTGAAAG	ACACCGTCGCCGCGCTGAAAGCGGAAA	CGGAAA	33068	33088	33089	33094	+
ATCCCGCTGGTCACGCAGGTG	ATCCCGCTGGTCACGCAGGTGCTGAAC	CTGAAC	33124	33144	33145	33150	+
TGGTCACGCAGGTGCTGAACG	TGGTCACGCAGGTGCTGAACGCCGAGC	CCGAGC	33131	33151	33152	33157	+
CAGGTGCTGAACGCCGAGCTG	CAGGTGCTGAACGCCGAGCTGGCGAAA	GCGAAA	33139	33159	33160	33165	+
CTGAACGCCGAGCTGGCGAAA	CTGAACGCCGAGCTGGCGAAACAGGGT	CAGGGT	33145	33165	33166	33171	+
CCGAGCTGGCGAAACAGGGTA	CCGAGCTGGCGAAACAGGGTATCGAAG	TCGAAG	33152	33172	33173	33178	+
CTGGCGAAACAGGGTATCGAA	CTGGCGAAACAGGGTATCGAAGTGAAT	GTGAAT	33157	33177	33178	33183	+
TCGAAGTGAATAACAACCTGT	TCGAAGTGAATAACAACCTGTGCGAGC	GCGAGC	33173	33193	33194	33199	+
GAGCACTTCGCTTACTCGCGC	GAGCACTTCGCTTACTCGCGCCAGGAG	CAGGAG	33196	33216	33217	33222	+
AGCACTTCGCTTACTCGCGCC	AGCACTTCGCTTACTCGCGCCAGGAGT	AGGAGT	33197	33217	33218	33223	+
AGTTGTTCCACCTGATTCGCG	AGTTGTTCCACCTGATTCGCGTCGAAG	TCGAAG	33221	33241	33242	33247	+
GCGTCGAAGGCATCAAAACCT	GCGTCGAAGGCATCAAAACCTTTGAGG	TTGAGG	33239	33259	33260	33265	+
GTCGAAGGCATCAAAACCTTT	GTCGAAGGCATCAAAACCTTTGAGGAA	GAGGAA	33241	33261	33262	33267	+
TCGAAGGCATCAAAACCTTTG	TCGAAGGCATCAAAACCTTTGAGGAAC	AGGAAC	33242	33262	33263	33268	+
AAAACCTTTGAGGAACTGCTG	AAAACCTTTGAGGAACTGCTGGCGAAA	GCGAAA	33253	33273	33274	33279	+
AACACGGTAAAGGTTACGGCT	AACACGGTAAAGGTTACGGCTGCGAAG	GCGAAG	33278	33298	33299	33304	+
CGGCTCACTGCTGGCCTCCTG	CGGCTCACTGCTGGCCTCCTGCTGGAA	CTGGAA	33321	33341	33342	33347	+
GGCTCACTGCTGGCCTCCTGC	GGCTCACTGCTGGCCTCCTGCTGGAAC	TGGAAC	33322	33342	33343	33348	+
CACTGCTGGCCTCCTGCTGGA	CACTGCTGGCCTCCTGCTGGAACGAGT	ACGAGT	33326	33346	33347	33352	+
TCCTGCTGGAACGAGTACATT	TCCTGCTGGAACGAGTACATTCTGAAG	CTGAAG	33337	33357	33358	33363	+
AAGCCGCAGCACACGCCATTA	AAGCCGCAGCACACGCCATTACAGGAT	CAGGAT	33361	33381	33382	33387	+
GATACAAACGACAACTTCCTG	GATACAAACGACAACTTCCTGGCGAAT	GCGAAT	33385	33405	33406	33411	+
GACAACTTCCTGGCGAATATC	GACAACTTCCTGGCGAATATCCAGAAA	CAGAAA	33394	33414	33415	33420	+
TTATCCCACGCTCCGCAGGCG	TTATCCCACGCTCCGCAGGCGGCGAGA	GCGAGA	33437	33457	33458	33463	+
TCCGCAGGCGGCGAGATCACC	TCCGCAGGCGGCGAGATCACCCCGGAA	CCGGAA	33448	33468	33469	33474	+
CCGCAGGCGGCGAGATCACCC	CCGCAGGCGGCGAGATCACCCCGGAAG	CGGAAG	33449	33469	33470	33475	+
TGGCGGTAGGCCGTATCGCTC	TGGCGGTAGGCCGTATCGCTCGTGAAT	GTGAAT	33482	33502	33503	33508	+
CGCATCGGTCTGTTTGGCGCG	CGCATCGGTCTGTTTGGCGCGCAGAAA	CAGAAA	33541	33561	33562	33567	+
GGCGCGCAGAAAGACGATCTG	GGCGCGCAGAAAGACGATCTGCCGGAA	CCGGAA	33556	33576	33577	33582	+
GCGCGCAGAAAGACGATCTGC	GCGCGCAGAAAGACGATCTGCCGGAAA	CGGAAA	33557	33577	33578	33583	+
CGGAAATCTGGCGTCAACTGA	CGGAAATCTGGCGTCAACTGATTGAAG	TTGAAG	33578	33598	33599	33604	+
GTCAACTGATTGAAGCAGGTT	GTCAACTGATTGAAGCAGGTTTTGAAA	TTGAAA	33590	33610	33611	33616	+
AGCACCTGGTGCCGCTACGGC	AGCACCTGGTGCCGCTACGGCGTGGGC	GTGGGC	33667	33687	33688	33693	+
GCGACAGCGTCGGCTTCGGCG	GCGACAGCGTCGGCTTCGGCGTCGAGC	TCGAGC	33692	33712	33713	33718	+
AGCGTCGGCTTCGGCGTCGAG	AGCGTCGGCTTCGGCGTCGAGCTGGAG	CTGGAG	33697	33717	33718	33723	+
GCGTCGGCTTCGGCGTCGAGC	GCGTCGGCTTCGGCGTCGAGCTGGAGA	TGGAGA	33698	33718	33719	33724	+
GTCGGCTTCGGCGTCGAGCTG	GTCGGCTTCGGCGTCGAGCTGGAGAAC	GAGAAC	33700	33720	33721	33726	+
GGCATCCGCACCCCGCACAAA	GGCATCCGCACCCCGCACAAAATGAAG	ATGAAG	33736	33756	33757	33762	+
TCGGCGTTTCTGGCTGTACCC	TCGGCGTTTCTGGCTGTACCCGTGAAT	GTGAAT	33764	33784	33785	33790	+
TCTGGCTGTACCCGTGAATGT	TCTGGCTGTACCCGTGAATGTGCGGAA	GCGGAA	33772	33792	33793	33798	+
CTGGCTGTACCCGTGAATGTG	CTGGCTGTACCCGTGAATGTGCGGAAG	CGGAAG	33773	33793	33794	33799	+
ACCCGTGAATGTGCGGAAGCG	ACCCGTGAATGTGCGGAAGCGCAGGGT	CAGGGT	33781	33801	33802	33807	+
GCGGAAGCGCAGGGTAAAGAC	GCGGAAGCGCAGGGTAAAGACGTGGGC	GTGGGC	33793	33813	33814	33819	+
AAGACGTGGGCATTATCGCTA	AAGACGTGGGCATTATCGCTACCGAAA	CCGAAA	33809	33829	33830	33835	+
CATTATCGCTACCGAAAAAGG	CATTATCGCTACCGAAAAAGGCTGGAA	CTGGAA	33819	33839	33840	33845	+
ATTATCGCTACCGAAAAAGGC	ATTATCGCTACCGAAAAAGGCTGGAAC	TGGAAC	33820	33840	33841	33846	+
TACGTCTGCGGCAACGGCGGC	TACGTCTGCGGCAACGGCGGCATGAAA	ATGAAA	33850	33870	33871	33876	+
GGCGGCATGAAACCGCGCCAT	GGCGGCATGAAACCGCGCCATGCGGAT	GCGGAT	33865	33885	33886	33891	+
CGCCATGCGGATCTGCTGGCG	CGCCATGCGGATCTGCTGGCGGCGGAT	GCGGAT	33880	33900	33901	33906	+
ATGATGTTCTACATCCGTACG	ATGATGTTCTACATCCGTACGGCGGAC	GCGGAC	33946	33966	33967	33972	+
CTGACCCGTACCGCGCCGTGG	CTGACCCGTACCGCGCCGTGGCTGGAT	CTGGAT	33976	33996	33997	34002	+
ACCGCGCCGTGGCTGGATAAT	ACCGCGCCGTGGCTGGATAATCTGGAA	CTGGAA	33985	34005	34006	34011	+
CCGCGCCGTGGCTGGATAATC	CCGCGCCGTGGCTGGATAATCTGGAAG	TGGAAG	33986	34006	34007	34012	+
CTGGAAGGCGGCATCGATTAC	CTGGAAGGCGGCATCGATTACCTGAAG	CTGAAG	34006	34026	34027	34032	+
TCGGTGATCATCGACGATAAG	TCGGTGATCATCGACGATAAGCTGGGC	CTGGGC	34033	34053	34054	34059	+
ATCATCGACGATAAGCTGGGC	ATCATCGACGATAAGCTGGGCCTGAAC	CTGAAC	34039	34059	34060	34065	+
AAGCTGGGCCTGAACGCGCAT	AAGCTGGGCCTGAACGCGCATCTGGAA	CTGGAA	34051	34071	34072	34077	+
AGCTGGGCCTGAACGCGCATC	AGCTGGGCCTGAACGCGCATCTGGAAG	TGGAAG	34052	34072	34073	34078	+
TGGGCCTGAACGCGCATCTGG	TGGGCCTGAACGCGCATCTGGAAGAAG	AAGAAG	34055	34075	34076	34081	+
GCCTGAACGCGCATCTGGAAG	GCCTGAACGCGCATCTGGAAGAAGAGA	AAGAGA	34058	34078	34079	34084	+
AAGAAGAGATGGCGCGTCTGC	AAGAAGAGATGGCGCGTCTGCGCGAAG	GCGAAG	34076	34096	34097	34102	+
GTCTGCGCGAAGCCGTAACCT	GTCTGCGCGAAGCCGTAACCTGCGAAT	GCGAAT	34091	34111	34112	34117	+
GCGCGAAGCCGTAACCTGCGA	GCGCGAAGCCGTAACCTGCGAATGGAC	ATGGAC	34095	34115	34116	34121	+
AAGCCGTAACCTGCGAATGGA	AAGCCGTAACCTGCGAATGGACCGAGA	CCGAGA	34100	34120	34121	34126	+
ATCAACAGCGATAAGCGCGAC	ATCAACAGCGATAAGCGCGACCCGAAC	CCGAAC	34168	34188	34189	34194	+
ACCCGAACGTCCAGGTGGTGC	ACCCGAACGTCCAGGTGGTGCCTGAAC	CTGAAC	34187	34207	34208	34213	+
ACGTCCAGGTGGTGCCTGAAC	ACGTCCAGGTGGTGCCTGAACGTGAAC	GTGAAC	34193	34213	34214	34219	+
AGCATCGTCCGGCCACGCCGT	AGCATCGTCCGGCCACGCCGTACGAAC	ACGAAC	34220	34240	34241	34246	+
GAACGCATCCCGGTAACTCTG	GAACGCATCCCGGTAACTCTGGTGGAG	GTGGAG	34243	34263	34264	34269	+
AACGCATCCCGGTAACTCTGG	AACGCATCCCGGTAACTCTGGTGGAGG	TGGAGG	34244	34264	34265	34270	+
CGCATCCCGGTAACTCTGGTG	CGCATCCCGGTAACTCTGGTGGAGGAA	GAGGAA	34246	34266	34267	34272	+
GCATCCCGGTAACTCTGGTGG	GCATCCCGGTAACTCTGGTGGAGGAAA	AGGAAA	34247	34267	34268	34273	+
AACTCTGGTGGAGGAAAACGT	AACTCTGGTGGAGGAAAACGTATGAGC	ATGAGC	34257	34277	34278	34283	+
TGGAGGAAAACGTATGAGCCA	TGGAGGAAAACGTATGAGCCAGTGGAT	GTGGAT	34265	34285	34286	34291	+
GCGTCTGCGCCCTGTTAGGCG	GCGTCTGCGCCCTGTTAGGCGACGAGC	ACGAGC	34330	34350	34351	34356	+
TCAGCAATATCGACCCGTTCT	TCAGCAATATCGACCCGTTCTTTGAGT	TTGAGT	34402	34422	34423	34428	+
TTGAGTCCAGCGTCCTCTCCC	TTGAGTCCAGCGTCCTCTCCCGCGGGC	GCGGGC	34423	34443	34444	34449	+
TCCTCTCCCGCGGGCTGATTG	TCCTCTCCCGCGGGCTGATTGCCGAGC	CCGAGC	34435	34455	34456	34461	+
CCCGCGGGCTGATTGCCGAGC	CCCGCGGGCTGATTGCCGAGCACGAGG	ACGAGG	34441	34461	34462	34467	+
CGCGGGCTGATTGCCGAGCAC	CGCGGGCTGATTGCCGAGCACGAGGGT	GAGGGT	34443	34463	34464	34469	+
GGCTGATTGCCGAGCACGAGG	GGCTGATTGCCGAGCACGAGGGTGAGC	GTGAGC	34447	34467	34468	34473	+
TGCCGAGCACGAGGGTGAGCT	TGCCGAGCACGAGGGTGAGCTGTGGGT	GTGGGT	34454	34474	34475	34480	+
GAGCTGTGGGTCGCCAGCCCG	GAGCTGTGGGTCGCCAGCCCGCTGAAA	CTGAAA	34470	34490	34491	34496	+
AACAGCGTTTCCGCCTGCGCG	AACAGCGTTTCCGCCTGCGCGACGGAT	ACGGAT	34498	34518	34519	34524	+
CGCCTGCGCGACGGATTGTGC	CGCCTGCGCGACGGATTGTGCATGGAA	ATGGAA	34509	34529	34530	34535	+
GCCTGCGCGACGGATTGTGCA	GCCTGCGCGACGGATTGTGCATGGAAG	TGGAAG	34510	34530	34531	34536	+
GCGACGGATTGTGCATGGAAG	GCGACGGATTGTGCATGGAAGACGAGA	ACGAGA	34516	34536	34537	34542	+
GACGGATTGTGCATGGAAGAC	GACGGATTGTGCATGGAAGACGAGAGT	GAGAGT	34518	34538	34539	34544	+
AGAGTCATTCCGTGGCCCATT	AGAGTCATTCCGTGGCCCATTACGAAG	ACGAAG	34540	34560	34561	34566	+
TTCCGTGGCCCATTACGAAGC	TTCCGTGGCCCATTACGAAGCGCGAGT	GCGAGT	34547	34567	34568	34573	+
GTGGCCCATTACGAAGCGCGA	GTGGCCCATTACGAAGCGCGAGTGAAA	GTGAAA	34551	34571	34572	34577	+
AAGACGGCATCGTGCAGCTGC	AAGACGGCATCGTGCAGCTGCGCGGGT	GCGGGT	34576	34596	34597	34602	+
AGCTGCGCGGGTAATCTATTT	AGCTGCGCGGGTAATCTATTTTAGGGA	TAGGGA	34591	34611	34612	34617	+
GCTGCGCGGGTAATCTATTTT	GCTGCGCGGGTAATCTATTTTAGGGAG	AGGGAG	34592	34612	34613	34618	+
CTGCGCGGGTAATCTATTTTA	CTGCGCGGGTAATCTATTTTAGGGAGG	GGGAGG	34593	34613	34614	34619	+
TCTGACTTTTACAGGCCCGGT	TCTGACTTTTACAGGCCCGGTAAGGAT	AAGGAT	34651	34671	34672	34677	+
CGTTTTTTATTTTTATATTTC	CGTTTTTTATTTTTATATTTCAAGGGT	AAGGGT	34730	34750	34751	34756	+
GCGCGCATCGCTCGCCTGTCG	GCGCGCATCGCTCGCCTGTCGGCGAAA	GCGAAA	34806	34826	34827	34832	+
CGCCTGTCGGCGAAAAACCCG	CGCCTGTCGGCGAAAAACCCGCTGGGA	CTGGGA	34818	34838	34839	34844	+
GCCTGTCGGCGAAAAACCCGC	GCCTGTCGGCGAAAAACCCGCTGGGAT	TGGGAT	34819	34839	34840	34845	+
GGCGAAAAACCCGCTGGGATT	GGCGAAAAACCCGCTGGGATTCTGGGT	CTGGGT	34826	34846	34847	34852	+
TTCTGGGTAAGTTCCGCAATG	TTCTGGGTAAGTTCCGCAATGGCGGGG	GCGGGG	34845	34865	34866	34871	+
TCTGGGTAAGTTCCGCAATGG	TCTGGGTAAGTTCCGCAATGGCGGGGG	CGGGGG	34846	34866	34867	34872	+
CTGGGTAAGTTCCGCAATGGC	CTGGGTAAGTTCCGCAATGGCGGGGGC	GGGGGC	34847	34867	34868	34873	+
GGCATCATTCTTATTTTCACC	GGCATCATTCTTATTTTCACCCTGGGC	CTGGGC	34887	34907	34908	34913	+
CCCTCCGTGCGTCCGCTGGTA	CCCTCCGTGCGTCCGCTGGTAATGGGC	ATGGGC	34926	34946	34947	34952	+
CGCTGGTGATTATCGCCGGTT	CGCTGGTGATTATCGCCGGTTCCGAAC	CCGAAC	34975	34995	34996	35001	+
TCGCCGGTTCCGAACTGTTTA	TCGCCGGTTCCGAACTGTTTACCGGAC	CCGGAC	34987	35007	35008	35013	+
TTCTGACGCTTGGCGTCAAAG	TTCTGACGCTTGGCGTCAAAGCCGGAG	CCGGAG	35023	35043	35044	35049	+
TCTGACGCTTGGCGTCAAAGC	TCTGACGCTTGGCGTCAAAGCCGGAGC	CGGAGC	35024	35044	35045	35050	+
AGCAATCAGCCACGGCCAGAT	AGCAATCAGCCACGGCCAGATGTGGGC	GTGGGC	35048	35068	35069	35074	+
GTTTGTCGCGCTGATGTACAG	GTTTGTCGCGCTGATGTACAGCTGGGG	CTGGGG	35117	35137	35138	35143	+
TTTGTCGCGCTGATGTACAGC	TTTGTCGCGCTGATGTACAGCTGGGGC	TGGGGC	35118	35138	35139	35144	+
ATCGTCCATTCCGTCGCGCTG	ATCGTCCATTCCGTCGCGCTGGCGAAA	GCGAAA	35175	35195	35196	35201	+
CTGGCTGGTCTGTCTGGCGAT	CTGGCTGGTCTGTCTGGCGATCTGGAT	CTGGAT	35249	35269	35270	35275	+
CGATCTGGATGGCGATCCGCA	CGATCTGGATGGCGATCCGCACCGAGG	CCGAGG	35266	35286	35287	35292	+
ATCTGGATGGCGATCCGCACC	ATCTGGATGGCGATCCGCACCGAGGGC	GAGGGC	35268	35288	35289	35294	+
TGGCGTTTATCGCCTCCGGCT	TGGCGTTTATCGCCTCCGGCTACGAAC	ACGAAC	35329	35349	35350	35355	+
TCCGGCTACGAACACTCCATC	TCCGGCTACGAACACTCCATCGCGAAC	GCGAAC	35343	35363	35364	35369	+
TCTCCTGGTTTGGTCACCATA	TCTCCTGGTTTGGTCACCATAGCGAAG	GCGAAG	35386	35406	35407	35412	+
CATAGCGAAGCCTATACCCTG	CATAGCGAAGCCTATACCCTGGCGGGA	GCGGGA	35403	35423	35424	35429	+
ATAGCGAAGCCTATACCCTGG	ATAGCGAAGCCTATACCCTGGCGGGAA	CGGGAA	35404	35424	35425	35430	+
TAGCGAAGCCTATACCCTGGC	TAGCGAAGCCTATACCCTGGCGGGAAT	GGGAAT	35405	35425	35426	35431	+
GGGAATTGGTCATAACCTGCT	GGGAATTGGTCATAACCTGCTGTGGGT	GTGGGT	35426	35446	35447	35452	+
CATAACCTGCTGTGGGTCACT	CATAACCTGCTGTGGGTCACTCTGGGC	CTGGGC	35436	35456	35457	35462	+
ACTTTGTCCGGCGCCGTATTC	ACTTTGTCCGGCGCCGTATTCATGGGA	ATGGGA	35466	35486	35487	35492	+
CTTTGTCCGGCGCCGTATTCA	CTTTGTCCGGCGCCGTATTCATGGGAT	TGGGAT	35467	35487	35488	35493	+
TATTGGTATGCTACGCCAAAA	TATTGGTATGCTACGCCAAAAGCGGAG	GCGGAG	35499	35519	35520	35525	+
ATTGGTATGCTACGCCAAAAG	ATTGGTATGCTACGCCAAAAGCGGAGC	CGGAGC	35500	35520	35521	35526	+
AAAGCGGAGCGTCCGGCTCCG	AAAGCGGAGCGTCCGGCTCCGGCGAAG	GCGAAG	35517	35537	35538	35543	+
CTCCGGCGAAGACCAGCCAAA	CTCCGGCGAAGACCAGCCAAACAGAGG	CAGAGG	35533	35553	35554	35559	+
CAGAGGCCGTAGCCAATCATT	CAGAGGCCGTAGCCAATCATTAAGGGG	AAGGGG	35554	35574	35575	35580	+
AGAGGCCGTAGCCAATCATTA	AGAGGCCGTAGCCAATCATTAAGGGGT	AGGGGT	35555	35575	35576	35581	+
CAATCATTAAGGGGTAATGTC	CAATCATTAAGGGGTAATGTCGTGGAC	GTGGAC	35567	35587	35588	35593	+
TCGTCGGCGGTGGTGATGTCG	TCGTCGGCGGTGGTGATGTCGCAGAAC	CAGAAC	35637	35657	35658	35663	+
GAACGCAAAGCGCGGTTACTG	GAACGCAAAGCGCGGTTACTGCTGGAA	CTGGAA	35660	35680	35681	35686	+
AACGCAAAGCGCGGTTACTGC	AACGCAAAGCGCGGTTACTGCTGGAAG	TGGAAG	35661	35681	35682	35687	+
AAAGCGCGGTTACTGCTGGAA	AAAGCGCGGTTACTGCTGGAAGCGGGC	GCGGGC	35666	35686	35687	35692	+
GTTTATTCCCCAGTTCACCGT	GTTTATTCCCCAGTTCACCGTATGGGC	ATGGGC	35719	35739	35740	35745	+
CCCAGTTCACCGTATGGGCAG	CCCAGTTCACCGTATGGGCAGATGAAG	ATGAAG	35727	35747	35748	35753	+
ATGAAGGCATGTTGACCCTCG	ATGAAGGCATGTTGACCCTCGTTGAAG	TTGAAG	35748	35768	35769	35774	+
AAGGCATGTTGACCCTCGTTG	AAGGCATGTTGACCCTCGTTGAAGGGC	AAGGGC	35751	35771	35772	35777	+
TGACCCTCGTTGAAGGGCCGT	TGACCCTCGTTGAAGGGCCGTTTGAAG	TTGAAG	35760	35780	35781	35786	+
CCCTCGTTGAAGGGCCGTTTG	CCCTCGTTGAAGGGCCGTTTGAAGAGG	AAGAGG	35763	35783	35784	35789	+
AACCAGCGCGTCAGCGACGCG	AACCAGCGCGTCAGCGACGCGGCGGAA	GCGGAA	35843	35863	35864	35869	+
ACCAGCGCGTCAGCGACGCGG	ACCAGCGCGTCAGCGACGCGGCGGAAT	CGGAAT	35844	35864	35865	35870	+
TTCTGTAACGTGGTCGATGCG	TTCTGTAACGTGGTCGATGCGCCGAAA	CCGAAA	35882	35902	35903	35908	+
CGGTTCTGGCGCGCCTGCTGC	CGGTTCTGGCGCGCCTGCTGCGTGAAA	GTGAAA	35985	36005	36006	36011	+
GCGCGCCTGCTGCGTGAAAAG	GCGCGCCTGCTGCGTGAAAAGCTGGAA	CTGGAA	35993	36013	36014	36019	+
CGCGCCTGCTGCGTGAAAAGC	CGCGCCTGCTGCGTGAAAAGCTGGAAT	TGGAAT	35994	36014	36015	36020	+
AATCCCTGCTGCCCCAGCATC	AATCCCTGCTGCCCCAGCATCTCGGAC	TCGGAC	36018	36038	36039	36044	+
TTACGCCGGTAAACTGCGTTC	TTACGCCGGTAAACTGCGTTCCCGGGT	CCGGGT	36055	36075	36076	36081	+
GCCGGTAAACTGCGTTCCCGG	GCCGGTAAACTGCGTTCCCGGGTGAAG	GTGAAG	36059	36079	36080	36085	+
GTGAAGCAACAGTTCGCTACG	GTGAAGCAACAGTTCGCTACGATGGGC	ATGGGC	36080	36100	36101	36106	+
AGCAACAGTTCGCTACGATGG	AGCAACAGTTCGCTACGATGGGCGAAC	GCGAAC	36084	36104	36105	36110	+
GATGGGCGAACGCCGTCGCTT	GATGGGCGAACGCCGTCGCTTCTGGGA	CTGGGA	36100	36120	36121	36126	+
ATGGGCGAACGCCGTCGCTTC	ATGGGCGAACGCCGTCGCTTCTGGGAA	TGGGAA	36101	36121	36122	36127	+
TGGGCGAACGCCGTCGCTTCT	TGGGCGAACGCCGTCGCTTCTGGGAAA	GGGAAA	36102	36122	36123	36128	+
CAGTCGCTGGCCAATGCCGAC	CAGTCGCTGGCCAATGCCGACCAGAAA	CAGAAA	36155	36175	36176	36181	+
ATGCCGACCAGAAAGCGGTGG	ATGCCGACCAGAAAGCGGTGGCCGAAG	CCGAAG	36168	36188	36189	36194	+
AGAAAGCGGTGGCCGAAGTTA	AGAAAGCGGTGGCCGAAGTTACAGAGC	CAGAGC	36177	36197	36198	36203	+
GCCGAAGTTACAGAGCAACTG	GCCGAAGTTACAGAGCAACTGCTGAGC	CTGAGC	36188	36208	36209	36214	+
AAGTTACAGAGCAACTGCTGA	AAGTTACAGAGCAACTGCTGAGCGAGC	GCGAGC	36192	36212	36213	36218	+
GAGCAACTGCTGAGCGAGCCG	GAGCAACTGCTGAGCGAGCCGTTGGAT	TTGGAT	36200	36220	36221	36226	+
GCGAGCCGTTGGATCATCGCG	GCGAGCCGTTGGATCATCGCGGCGAGG	GCGAGG	36213	36233	36234	36239	+
CATCGCGGCGAGGTAGTGCTG	CATCGCGGCGAGGTAGTGCTGGTGGGC	GTGGGC	36227	36247	36248	36253	+
GCGAGGTAGTGCTGGTGGGCG	GCGAGGTAGTGCTGGTGGGCGCAGGAC	CAGGAC	36234	36254	36255	36260	+
GTAGTGCTGGTGGGCGCAGGA	GTAGTGCTGGTGGGCGCAGGACCGGGC	CCGGGC	36239	36259	36260	36265	+
TGGGCGCAGGACCGGGCGATG	TGGGCGCAGGACCGGGCGATGCCGGAC	CCGGAC	36249	36269	36270	36275	+
GGCGATGCCGGACTTCTGACC	GGCGATGCCGGACTTCTGACCCTGAAA	CTGAAA	36263	36283	36284	36289	+
ATGCCGGACTTCTGACCCTGA	ATGCCGGACTTCTGACCCTGAAAGGGC	AAGGGC	36267	36287	36288	36293	+
CGCCTGGTTTCTGACGATATT	CGCCTGGTTTCTGACGATATTATGAAC	ATGAAC	36332	36352	36353	36358	+
ATGAACCTTGTGCGCCGCGAT	ATGAACCTTGTGCGCCGCGATGCGGAT	GCGGAT	36353	36373	36374	36379	+
CGCGTATTCGTCGGTAAACGC	CGCGTATTCGTCGGTAAACGCGCGGGT	GCGGGT	36380	36400	36401	36406	+
GCGGGTTATCACTGCGTGCCA	GCGGGTTATCACTGCGTGCCACAGGAA	CAGGAA	36401	36421	36422	36427	+
CGGGTTATCACTGCGTGCCAC	CGGGTTATCACTGCGTGCCACAGGAAG	AGGAAG	36402	36422	36423	36428	+
GTTATCACTGCGTGCCACAGG	GTTATCACTGCGTGCCACAGGAAGAAA	AAGAAA	36405	36425	36426	36431	+
AAATTAACCAAATCCTGCTGC	AAATTAACCAAATCCTGCTGCGTGAAG	GTGAAG	36429	36449	36450	36455	+
AAAGGTAAACGCGTGGTGCGT	AAAGGTAAACGCGTGGTGCGTCTGAAA	CTGAAA	36461	36481	36482	36487	+
CATTTATCTTTGGTCGCGGCG	CATTTATCTTTGGTCGCGGCGGCGAAG	GCGAAG	36498	36518	36519	36524	+
TTATCTTTGGTCGCGGCGGCG	TTATCTTTGGTCGCGGCGGCGAAGAGC	AAGAGC	36501	36521	36522	36527	+
TTTGGTCGCGGCGGCGAAGAG	TTTGGTCGCGGCGGCGAAGAGCTGGAA	CTGGAA	36506	36526	36527	36532	+
TTGGTCGCGGCGGCGAAGAGC	TTGGTCGCGGCGGCGAAGAGCTGGAAA	TGGAAA	36507	36527	36528	36533	+
GAGCTGGAAACCCTGTGTCAC	GAGCTGGAAACCCTGTGTCACGCGGGT	GCGGGT	36524	36544	36545	36550	+
GGTATTCCCTTCTCGGTGGTG	GGTATTCCCTTCTCGGTGGTGCCGGGA	CCGGGA	36548	36568	36569	36574	+
GTATTCCCTTCTCGGTGGTGC	GTATTCCCTTCTCGGTGGTGCCGGGAA	CGGGAA	36549	36569	36570	36575	+
TATTCCCTTCTCGGTGGTGCC	TATTCCCTTCTCGGTGGTGCCGGGAAT	GGGAAT	36550	36570	36571	36576	+
CGCAAAGCGTGCGGCTGGTTA	CGCAAAGCGTGCGGCTGGTTACCGGAC	CCGGAC	36636	36656	36657	36662	+
GTGCGGCTGGTTACCGGACAC	GTGCGGCTGGTTACCGGACACCTGAAA	CTGAAA	36644	36664	36665	36670	+
CCGGACACCTGAAAACCGGCG	CCGGACACCTGAAAACCGGCGGCGAGC	GCGAGC	36657	36677	36678	36683	+
CACCTGAAAACCGGCGGCGAG	CACCTGAAAACCGGCGGCGAGCTGGAC	CTGGAC	36662	36682	36683	36688	+
GAAAACCGGCGGCGAGCTGGA	GAAAACCGGCGGCGAGCTGGACTGGGA	CTGGGA	36667	36687	36688	36693	+
AAAACCGGCGGCGAGCTGGAC	AAAACCGGCGGCGAGCTGGACTGGGAA	TGGGAA	36668	36688	36689	36694	+
AAACCGGCGGCGAGCTGGACT	AAACCGGCGGCGAGCTGGACTGGGAAA	GGGAAA	36669	36689	36690	36695	+
CTGGACTGGGAAAACCTGGCG	CTGGACTGGGAAAACCTGGCGGCGGAA	GCGGAA	36683	36703	36704	36709	+
TGGACTGGGAAAACCTGGCGG	TGGACTGGGAAAACCTGGCGGCGGAAA	CGGAAA	36684	36704	36705	36710	+
AAGCAGACGCTGGTGTTTTAT	AAGCAGACGCTGGTGTTTTATATGGGG	ATGGGG	36710	36730	36731	36736	+
AGCAGACGCTGGTGTTTTATA	AGCAGACGCTGGTGTTTTATATGGGGC	TGGGGC	36711	36731	36732	36737	+
ACGCTGGTGTTTTATATGGGG	ACGCTGGTGTTTTATATGGGGCTGAAT	CTGAAT	36716	36736	36737	36742	+
AATCAGGCTGCCACTATCCAG	AATCAGGCTGCCACTATCCAGCAGAAA	CAGAAA	36740	36760	36761	36766	+
CCACTATCCAGCAGAAACTGA	CCACTATCCAGCAGAAACTGATTGAAT	TTGAAT	36750	36770	36771	36776	+
CTGATTGAATTTGGCATGCAG	CTGATTGAATTTGGCATGCAGGCGGAT	GCGGAT	36767	36787	36788	36793	+
GCGGATATGCCGGTCGCGCTG	GCGGATATGCCGGTCGCGCTGGTGGAA	GTGGAA	36788	36808	36809	36814	+
CGGATATGCCGGTCGCGCTGG	CGGATATGCCGGTCGCGCTGGTGGAAA	TGGAAA	36789	36809	36810	36815	+
ACCGCCGTCAAACAACGCGTG	ACCGCCGTCAAACAACGCGTGGTGAAA	GTGAAA	36821	36841	36842	36847	+
CCGTCAAACAACGCGTGGTGA	CCGTCAAACAACGCGTGGTGAAAGGGG	AAGGGG	36825	36845	36846	36851	+
CGTCAAACAACGCGTGGTGAA	CGTCAAACAACGCGTGGTGAAAGGGGA	AGGGGA	36826	36846	36847	36852	+
GTCAAACAACGCGTGGTGAAA	GTCAAACAACGCGTGGTGAAAGGGGAA	GGGGAA	36827	36847	36848	36853	+
TCAAACAACGCGTGGTGAAAG	TCAAACAACGCGTGGTGAAAGGGGAAT	GGGAAT	36828	36848	36849	36854	+
AAGGGGAATTAGCGCGCTTAG	AAGGGGAATTAGCGCGCTTAGGCGAAC	GCGAAC	36846	36866	36867	36872	+
TTGGTCGCGTTGTCGGTTTAC	TTGGTCGCGTTGTCGGTTTACGCGAAA	GCGAAA	36909	36929	36930	36935	+
ATTCATTCCATTTTTCAGATT	ATTCATTCCATTTTTCAGATTAAGGGC	AAGGGC	36961	36981	36982	36987	+
GCCTTTTTTATTTCTGGCGTG	GCCTTTTTTATTTCTGGCGTGCAGGAA	CAGGAA	36999	37019	37020	37025	+
CCTTTTTTATTTCTGGCGTGC	CCTTTTTTATTTCTGGCGTGCAGGAAA	AGGAAA	37000	37020	37021	37026	+
GCGTGCAGGAAAACAAAAAGT	GCGTGCAGGAAAACAAAAAGTCCGGAA	CCGGAA	37015	37035	37036	37041	+
CGTGCAGGAAAACAAAAAGTC	CGTGCAGGAAAACAAAAAGTCCGGAAA	CGGAAA	37016	37036	37037	37042	+
AGGAAAACAAAAAGTCCGGAA	AGGAAAACAAAAAGTCCGGAAACGGAC	ACGGAC	37021	37041	37042	37047	+
CAACTGATTTAAATTAACTTA	CAACTGATTTAAATTAACTTAATGGAT	ATGGAT	37059	37079	37080	37085	+
CATTCCCTTACTGACGACAAA	CATTCCCTTACTGACGACAAAAAGAGA	AAGAGA	37104	37124	37125	37130	+
GAGATTACGTTATCGTCGCAA	GAGATTACGTTATCGTCGCAAACGGAT	ACGGAT	37127	37147	37148	37153	+
CGTTATCGTCGCAAACGGATA	CGTTATCGTCGCAAACGGATAGCGAAA	GCGAAA	37134	37154	37155	37160	+
ATTGATTAATTATTTTTTACA	ATTGATTAATTATTTTTTACATAGGAA	TAGGAA	37185	37205	37206	37211	+
TTGATTAATTATTTTTTACAT	TTGATTAATTATTTTTTACATAGGAAA	AGGAAA	37186	37206	37207	37212	+
TTTTTTACATAGGAAATGTAA	TTTTTTACATAGGAAATGTAAATGAAC	ATGAAC	37197	37217	37218	37223	+
AAATTTATTAAAATGGCACTG	AAATTTATTAAAATGGCACTGGTGGGA	GTGGGA	37224	37244	37245	37250	+
AATTTATTAAAATGGCACTGG	AATTTATTAAAATGGCACTGGTGGGAG	TGGGAG	37225	37245	37246	37251	+
ATTTATTAAAATGGCACTGGT	ATTTATTAAAATGGCACTGGTGGGAGC	GGGAGC	37226	37246	37247	37252	+
CTGGCGACGCTTACGGCGTGT	CTGGCGACGCTTACGGCGTGTACGGGA	ACGGGA	37257	37277	37278	37283	+
TGGCGACGCTTACGGCGTGTA	TGGCGACGCTTACGGCGTGTACGGGAC	CGGGAC	37258	37278	37279	37284	+
TTACGGCGTGTACGGGACACG	TTACGGCGTGTACGGGACACGTAGAAA	TAGAAA	37267	37287	37288	37293	+
TCGGCGGCTGCGGTCCGGCAG	TCGGCGGCTGCGGTCCGGCAGCAGAGT	CAGAGT	37357	37377	37378	37383	+
CTTTGCGCAGATACAAAAAAA	CTTTGCGCAGATACAAAAAAACCGGGA	CCGGGA	37393	37413	37414	37419	+
TTTGCGCAGATACAAAAAAAC	TTTGCGCAGATACAAAAAAACCGGGAA	CGGGAA	37394	37414	37415	37420	+
TTGCGCAGATACAAAAAAACC	TTGCGCAGATACAAAAAAACCGGGAAA	GGGAAA	37395	37415	37416	37421	+
CGCTTTCAGCGTTTCAGACGC	CGCTTTCAGCGTTTCAGACGCGCGGGC	GCGGGC	37486	37506	37507	37512	+
CCCTTCCTTCATCACTTTTTG	CCCTTCCTTCATCACTTTTTGCAGGAA	CAGGAA	37528	37548	37549	37554	+
CCTTCCTTCATCACTTTTTGC	CCTTCCTTCATCACTTTTTGCAGGAAG	AGGAAG	37529	37549	37550	37555	+
TTGCAGGAAGGCTTCGTCATT	TTGCAGGAAGGCTTCGTCATTGCGGAA	GCGGAA	37546	37566	37567	37572	+
TGCAGGAAGGCTTCGTCATTG	TGCAGGAAGGCTTCGTCATTGCGGAAA	CGGAAA	37547	37567	37568	37573	+
TCCTGCAGCCCGGTCAGCATA	TCCTGCAGCCCGGTCAGCATACCGGAA	CCGGAA	37586	37606	37607	37612	+
CCTGCAGCCCGGTCAGCATAC	CCTGCAGCCCGGTCAGCATACCGGAAA	CGGAAA	37587	37607	37608	37613	+
CTTCAAAGTGTTTTTCCAGCT	CTTCAAAGTGTTTTTCCAGCTCAGGGA	CAGGGA	37656	37676	37677	37682	+
TTCAAAGTGTTTTTCCAGCTC	TTCAAAGTGTTTTTCCAGCTCAGGGAT	AGGGAT	37657	37677	37678	37683	+
GGGATGCTCTGGCCGGTAACG	GGGATGCTCTGGCCGGTAACGGCGGAG	GCGGAG	37679	37699	37700	37705	+
GGATGCTCTGGCCGGTAACGG	GGATGCTCTGGCCGGTAACGGCGGAGA	CGGAGA	37680	37700	37701	37706	+
ATGCTCTGGCCGGTAACGGCG	ATGCTCTGGCCGGTAACGGCGGAGAGG	GAGAGG	37682	37702	37703	37708	+
GCTCTGGCCGGTAACGGCGGA	GCTCTGGCCGGTAACGGCGGAGAGGAT	GAGGAT	37684	37704	37705	37710	+
CGGAGAGGATGTCCAGCAGGT	CGGAGAGGATGTCCAGCAGGTTAGAGA	TAGAGA	37701	37721	37722	37727	+
GTTAGAGACGCCCGCTTTGTT	GTTAGAGACGCCCGCTTTGTTCTGGAT	CTGGAT	37720	37740	37741	37746	+
TAACGCACCACCGGCGGCTCG	TAACGCACCACCGGCGGCTCGTCGGAG	TCGGAG	37751	37771	37772	37777	+
AACGCACCACCGGCGGCTCGT	AACGCACCACCGGCGGCTCGTCGGAGT	CGGAGT	37752	37772	37773	37778	+
TAATCTTCTTCACCACCGATT	TAATCTTCTTCACCACCGATTTCGGAT	TCGGAT	37794	37814	37815	37820	+
TTGTTGCGGTTGTCGTCCGAT	TTGTTGCGGTTGTCGTCCGATTTGGAC	TTGGAC	37841	37861	37862	37867	+
AGCAGCGACATGACGCGCGCG	AGCAGCGACATGACGCGCGCGCCGGAC	CCGGAC	37886	37906	37907	37912	+
ACATGACGCGCGCGCCGGACT	ACATGACGCGCGCGCCGGACTTCGGAA	TCGGAA	37893	37913	37914	37919	+
CATGACGCGCGCGCCGGACTT	CATGACGCGCGCGCCGGACTTCGGAAT	CGGAAT	37894	37914	37915	37920	+
CGGACTTCGGAATAAACGGCT	CGGACTTCGGAATAAACGGCTCAGGGA	CAGGGA	37908	37928	37929	37934	+
GGACTTCGGAATAAACGGCTC	GGACTTCGGAATAAACGGCTCAGGGAC	AGGGAC	37909	37929	37930	37935	+
GGAATAAACGGCTCAGGGACT	GGAATAAACGGCTCAGGGACTTTGAAG	TTGAAG	37916	37936	37937	37942	+
GCCATACAGCGCGTTAAAACG	GCCATACAGCGCGTTAAAACGCTGGGC	CTGGGC	37948	37968	37969	37974	+
CACCTGGTTAGTCTGGTACAG	CACCTGGTTAGTCTGGTACAGCAGAAT	CAGAAT	38023	38043	38044	38049	+
GAATATCCGCCGCCATCAGCA	GAATATCCGCCGCCATCAGCACCGGAT	CCGGAT	38046	38066	38067	38072	+
GCCGCCATCAGCACCGGATAA	GCCGCCATCAGCACCGGATAATCGAAC	TCGAAC	38054	38074	38075	38080	+
GCATAACGCGCTGACTTGTCT	GCATAACGCGCTGACTTGTCTTTGAAC	TTGAAC	38102	38122	38123	38128	+
ACGCGCTGACTTGTCTTTGAA	ACGCGCTGACTTGTCTTTGAACTGAGT	CTGAGT	38107	38127	38128	38133	+
TGAGTCATACGGCTCAGTTCA	TGAGTCATACGGCTCAGTTCACCGAAA	CCGAAA	38129	38149	38150	38155	+
CAGCTGCGCATGTTCCGGCAC	CAGCTGCGCATGTTCCGGCACGTGAGA	GTGAGA	38182	38202	38203	38208	+
CGCATGTTCCGGCACGTGAGA	CGCATGTTCCGGCACGTGAGACTGAAC	CTGAAC	38188	38208	38209	38214	+
TGTTCCGGCACGTGAGACTGA	TGTTCCGGCACGTGAGACTGAACGAAG	ACGAAG	38192	38212	38213	38218	+
GAACGAAGATGGTGCTCTTTT	GAACGAAGATGGTGCTCTTTTCCGGAT	CCGGAT	38211	38231	38232	38237	+
AGTTGCCAATGGTCAATTCAC	AGTTGCCAATGGTCAATTCACCTGAGG	CTGAGG	38394	38414	38415	38420	+
TTGCCAATGGTCAATTCACCT	TTGCCAATGGTCAATTCACCTGAGGGC	GAGGGC	38396	38416	38417	38422	+
GGCTGTGCGCCACTAAAAACG	GGCTGTGCGCCACTAAAAACGATGGGC	ATGGGC	38420	38440	38441	38446	+
TCGATTCCTGATTTTCGCTAT	TCGATTCCTGATTTTCGCTATGCGGAA	GCGGAA	38458	38478	38479	38484	+
CGATTCCTGATTTTCGCTATG	CGATTCCTGATTTTCGCTATGCGGAAG	CGGAAG	38459	38479	38480	38485	+
TGATTTTCGCTATGCGGAAGC	TGATTTTCGCTATGCGGAAGCCCGAGA	CCGAGA	38466	38486	38487	38492	+
ATTTTCGCTATGCGGAAGCCC	ATTTTCGCTATGCGGAAGCCCGAGAGC	GAGAGC	38468	38488	38489	38494	+
TCGCTATGCGGAAGCCCGAGA	TCGCTATGCGGAAGCCCGAGAGCGGGC	GCGGGC	38472	38492	38493	38498	+
GGCAAAAGTTCATTAATGCTG	GGCAAAAGTTCATTAATGCTGTCGAAG	TCGAAG	38496	38516	38517	38522	+
GAAGATAACGTCAGGCTGGCT	GAAGATAACGTCAGGCTGGCTCAGGGC	CAGGGC	38519	38539	38540	38545	+
TTGTAGCCATAGGTCAGCCCG	TTGTAGCCATAGGTCAGCCCGACGGAG	ACGGAG	38562	38582	38583	38588	+
TGTAGCCATAGGTCAGCCCGA	TGTAGCCATAGGTCAGCCCGACGGAGG	CGGAGG	38563	38583	38584	38589	+
TAGCCATAGGTCAGCCCGACG	TAGCCATAGGTCAGCCCGACGGAGGGG	GAGGGG	38565	38585	38586	38591	+
AGCCATAGGTCAGCCCGACGG	AGCCATAGGTCAGCCCGACGGAGGGGC	AGGGGC	38566	38586	38587	38592	+
GCAGCCTGCCGCTTTTGCAGC	GCAGCCTGCCGCTTTTGCAGCCTGAAT	CTGAAT	38591	38611	38612	38617	+
TTGCAGCCTGAATATCATTAC	TTGCAGCCTGAATATCATTACGCGAAT	GCGAAT	38605	38625	38626	38631	+
TCATTACGCGAATCCCCGACA	TCATTACGCGAATCCCCGACAAAGAGC	AAGAGC	38619	38639	38640	38645	+
GCCGGCTTGCCACCAGCAGCA	GCCGGCTTGCCACCAGCAGCAGCGGAT	GCGGAT	38668	38688	38689	38694	+
TTGCCACCAGCAGCAGCGGAT	TTGCCACCAGCAGCAGCGGATCCGGAT	CCGGAT	38674	38694	38695	38700	+
TCATCACCGCCAATGACCACG	TCATCACCGCCAATGACCACGCTGAAA	CTGAAA	38721	38741	38742	38747	+
TATTTGCTGATATCCAGCGCA	TATTTGCTGATATCCAGCGCATCGAGC	TCGAGC	38748	38768	38769	38774	+
AGCCCCTTCGCGTGCAATGCG	AGCCCCTTCGCGTGCAATGCGCCGAGC	CCGAGC	38823	38843	38844	38849	+
GCGCCGAGCGTATCGGCAACG	GCGCCGAGCGTATCGGCAACGCCGGAG	CCGGAG	38841	38861	38862	38867	+
CGCCGAGCGTATCGGCAACGC	CGCCGAGCGTATCGGCAACGCCGGAGA	CGGAGA	38842	38862	38863	38868	+
CCGAGCGTATCGGCAACGCCG	CCGAGCGTATCGGCAACGCCGGAGAAC	GAGAAC	38844	38864	38865	38870	+
CGTATCGGCAACGCCGGAGAA	CGTATCGGCAACGCCGGAGAACAGAAA	CAGAAA	38849	38869	38870	38875	+
AGTATACGCACCTGCTCCTCA	AGTATACGCACCTGCTCCTCAGCGGGA	GCGGGA	38925	38945	38946	38951	+
GTATACGCACCTGCTCCTCAG	GTATACGCACCTGCTCCTCAGCGGGAA	CGGGAA	38926	38946	38947	38952	+
TATACGCACCTGCTCCTCAGC	TATACGCACCTGCTCCTCAGCGGGAAT	GGGAAT	38927	38947	38948	38953	+
TCAGCGGGAATATCTTCATCA	TCAGCGGGAATATCTTCATCAACGGGC	ACGGGC	38943	38963	38964	38969	+
TTCATCAACGGGCGGTTTGCC	TTCATCAACGGGCGGTTTGCCCTGGGA	CTGGGA	38957	38977	38978	38983	+
TCATCAACGGGCGGTTTGCCC	TCATCAACGGGCGGTTTGCCCTGGGAC	TGGGAC	38958	38978	38979	38984	+
ACGCAACGTGGCGCGCTCCTG	ACGCAACGTGGCGCGCTCCTGGCGGGA	GCGGGA	38987	39007	39008	39013	+
CGCAACGTGGCGCGCTCCTGG	CGCAACGTGGCGCGCTCCTGGCGGGAC	CGGGAC	38988	39008	39009	39014	+
GCGCTGTCCACCAGCGTGCCG	GCGCTGTCCACCAGCGTGCCGTCGAGA	TCGAGA	39141	39161	39162	39167	+
TCCACCAGCGTGCCGTCGAGA	TCCACCAGCGTGCCGTCGAGATCGAAA	TCGAAA	39147	39167	39168	39173	+
GTCGAGATCGAAAGCGACGCC	GTCGAGATCGAAAGCGACGCCCCGAAT	CCGAAT	39161	39181	39182	39187	+
GAAAGCGACGCCCCGAATATC	GAAAGCGACGCCCCGAATATCCTGAAA	CTGAAA	39170	39190	39191	39196	+
AGTCTGGCTGGTCAAAAATGG	AGTCTGGCTGGTCAAAAATGGCAGAGC	CAGAGC	39254	39274	39275	39280	+
TCAAAAATGGCAGAGCCCGCG	TCAAAAATGGCAGAGCCCGCGACGAAC	ACGAAC	39265	39285	39286	39291	+
AACGCCGCCGTCGACCTCCAG	AACGCCGCCGTCGACCTCCAGACGAAT	ACGAAT	39336	39356	39357	39362	+
GCCCGATTCATCAATGCGCCG	GCCCGATTCATCAATGCGCCGACGAAC	ACGAAC	39369	39389	39390	39395	+
CACGCAGCTTGTTCAGCGTTT	CACGCAGCTTGTTCAGCGTTTGCGGAA	GCGGAA	39398	39418	39419	39424	+
ACGCAGCTTGTTCAGCGTTTG	ACGCAGCTTGTTCAGCGTTTGCGGAAT	CGGAAT	39399	39419	39420	39425	+
AGCTTGTTCAGCGTTTGCGGA	AGCTTGTTCAGCGTTTGCGGAATGAAG	ATGAAG	39403	39423	39424	39429	+
TTGTTCAGCGTTTGCGGAATG	TTGTTCAGCGTTTGCGGAATGAAGGAC	AAGGAC	39406	39426	39427	39432	+
ATGAAGGACTGTCCGCCAAAG	ATGAAGGACTGTCCGCCAAAGCCGGGA	CCGGGA	39424	39444	39445	39450	+
TGAAGGACTGTCCGCCAAAGC	TGAAGGACTGTCCGCCAAAGCCGGGAT	CGGGAT	39425	39445	39446	39451	+
TGTCCGCCAAAGCCGGGATTG	TGTCCGCCAAAGCCGGGATTGACGGAC	ACGGAC	39433	39453	39454	39459	+
GCCGGGATTGACGGACATCAG	GCCGGGATTGACGGACATCAGCAGAAT	CAGAAT	39444	39464	39465	39470	+
TCCAGCTTATCCATCACGTAG	TCCAGCTTATCCATCACGTAGTCGAGA	TCGAGA	39475	39495	39496	39501	+
CGAGATAGCTCAGCGGCGTCG	CGAGATAGCTCAGCGGCGTCGCCGGAT	CCGGAT	39497	39517	39518	39523	+
TAGCTCAGCGGCGTCGCCGGA	TAGCTCAGCGGCGTCGCCGGATTGAAG	TTGAAG	39502	39522	39523	39528	+
GCCGTGCTCTTTGATCAGCTG	GCCGTGCTCTTTGATCAGCTGTAGAGT	TAGAGT	39546	39566	39567	39572	+
TGTAGAGTCCGGTCAACGTGC	TGTAGAGTCCGGTCAACGTGCCCGGAA	CCGGAA	39565	39585	39586	39591	+
GTAGAGTCCGGTCAACGTGCC	GTAGAGTCCGGTCAACGTGCCCGGAAG	CGGAAG	39566	39586	39587	39592	+
GGTCAACGTGCCCGGAAGCCT	GGTCAACGTGCCCGGAAGCCTCCGGAT	CCGGAT	39575	39595	39596	39601	+
AACGTGCCCGGAAGCCTCCGG	AACGTGCCCGGAAGCCTCCGGATGAAA	ATGAAA	39579	39599	39600	39605	+
ATAATGCTGGCGCCAGCGGCG	ATAATGCTGGCGCCAGCGGCGGCGAAA	GCGAAA	39610	39630	39631	39636	+
CGCGGCAATGCCGTATTTACG	CGCGGCAATGCCGTATTTACGCAGAGA	CAGAGA	39687	39707	39708	39713	+
TACGCAGAGATTTCAGCACCA	TACGCAGAGATTTCAGCACCATCGGGC	TCGGGC	39704	39724	39725	39730	+
TTCAGCACCATCGGGCCAATA	TTCAGCACCATCGGGCCAATAGTGAGG	GTGAGG	39715	39735	39736	39741	+
ACCATCGGGCCAATAGTGAGG	ACCATCGGGCCAATAGTGAGGTTGGGT	TTGGGT	39721	39741	39742	39747	+
ACGTAGTGGTTGTCCATCACG	ACGTAGTGGTTGTCCATCACGTCGAAG	TCGAAG	39748	39768	39769	39774	+
TGTACGACATCAGCGCCGGCA	TGTACGACATCAGCGCCGGCAGCGAGC	GCGAGC	39775	39795	39796	39801	+
TTTCGCGGTGTCCTCACCCAG	TTTCGCGGTGTCCTCACCCAGGCGGGC	GCGGGC	39804	39824	39825	39830	+
CAGGCGGGCAAAATCAGCCGA	CAGGCGGGCAAAATCAGCCGACAGAAT	CAGAAT	39822	39842	39843	39848	+
GGGCAAAATCAGCCGACAGAA	GGGCAAAATCAGCCGACAGAATTGAGG	TTGAGG	39827	39847	39848	39853	+
GCAAAATCAGCCGACAGAATT	GCAAAATCAGCCGACAGAATTGAGGGG	GAGGGG	39829	39849	39850	39855	+
CAAAATCAGCCGACAGAATTG	CAAAATCAGCCGACAGAATTGAGGGGG	AGGGGG	39830	39850	39851	39856	+
AAAATCAGCCGACAGAATTGA	AAAATCAGCCGACAGAATTGAGGGGGC	GGGGGC	39831	39851	39852	39857	+
TACTGTTTCATCCGCTTCTCC	TACTGTTTCATCCGCTTCTCCTTGAGA	TTGAGA	39865	39885	39886	39891	+
CTGTTTCATCCGCTTCTCCTT	CTGTTTCATCCGCTTCTCCTTGAGAAT	GAGAAT	39867	39887	39888	39893	+
CTCCTTGAGAATTATTTTTTC	CTCCTTGAGAATTATTTTTTCGCGGGT	GCGGGT	39882	39902	39903	39908	+
TTGAGAATTATTTTTTCGCGG	TTGAGAATTATTTTTTCGCGGGTGAAA	GTGAAA	39886	39906	39907	39912	+
TGAAACGACTCCTGGTTTGTA	TGAAACGACTCCTGGTTTGTACAGAGC	CAGAGC	39908	39928	39929	39934	+
AATACTGCGTCGCACTTTGAC	AATACTGCGTCGCACTTTGACCTGAAA	CTGAAA	39977	39997	39998	40003	+
TGTCGCCTGTTTATACCATTC	TGTCGCCTGTTTATACCATTCGCGGGT	GCGGGT	40007	40027	40028	40033	+
TGTTTATACCATTCGCGGGTA	TGTTTATACCATTCGCGGGTATCGGGC	TCGGGC	40014	40034	40035	40040	+
GGGTATCGGGCGTGTCATGGT	GGGTATCGGGCGTGTCATGGTTCGAAA	TCGAAA	40030	40050	40051	40056	+
TGTCATGGTTCGAAATTAACA	TGTCATGGTTCGAAATTAACACCGGGA	CCGGGA	40042	40062	40063	40068	+
GTCATGGTTCGAAATTAACAC	GTCATGGTTCGAAATTAACACCGGGAT	CGGGAT	40043	40063	40064	40069	+
TAGCCAGATGCGCCTGCTCTT	TAGCCAGATGCGCCTGCTCTTTCGGGC	TCGGGC	40099	40119	40120	40125	+
AGATGCGCCTGCTCTTTCGGG	AGATGCGCCTGCTCTTTCGGGCTGAAG	CTGAAG	40104	40124	40125	40130	+
AAGCTGTTGGTGTGATAGGCG	AAGCTGTTGGTGTGATAGGCGGTGAAA	GTGAAA	40128	40148	40149	40154	+
TAGGCGGTGAAATTGGCGGTT	TAGGCGGTGAAATTGGCGGTTGCGGAC	GCGGAC	40143	40163	40164	40169	+
GCGGTTGCGGACAACGGCGCA	GCGGTTGCGGACAACGGCGCATAGGGC	TAGGGC	40158	40178	40179	40184	+
TTGCGGACAACGGCGCATAGG	TTGCGGACAACGGCGCATAGGGCGGAT	GCGGAT	40162	40182	40183	40188	+
AGGGCGGATCGCAATACACCA	AGGGCGGATCGCAATACACCACCGAGT	CCGAGT	40180	40200	40201	40206	+
CGCGATTCATACACTCTTCAT	CGCGATTCATACACTCTTCATACGAGA	ACGAGA	40216	40236	40237	40242	+
CGATTCATACACTCTTCATAC	CGATTCATACACTCTTCATACGAGAGG	GAGAGG	40218	40238	40239	40244	+
CAAAGTGATACAGCTCCGCTT	CAAAGTGATACAGCTCCGCTTCCGGGA	CCGGGA	40276	40296	40297	40302	+
AAAGTGATACAGCTCCGCTTC	AAAGTGATACAGCTCCGCTTCCGGGAA	CGGGAA	40277	40297	40298	40303	+
AAGTGATACAGCTCCGCTTCC	AAGTGATACAGCTCCGCTTCCGGGAAA	GGGAAA	40278	40298	40299	40304	+
AAGGTTTTTTGTAACGTCCAA	AAGGTTTTTTGTAACGTCCAAACGGAA	ACGGAA	40306	40326	40327	40332	+
AGGTTTTTTGTAACGTCCAAA	AGGTTTTTTGTAACGTCCAAACGGAAC	CGGAAC	40307	40327	40328	40333	+
GTAACCATAGCGGTTCAGATA	GTAACCATAGCGGTTCAGATACAGGAA	CAGGAA	40373	40393	40394	40399	+
TAACCATAGCGGTTCAGATAC	TAACCATAGCGGTTCAGATACAGGAAC	AGGAAC	40374	40394	40395	40400	+
ATACAGGAACAGCACCGCCCG	ATACAGGAACAGCACCGCCCGGCGGAA	GCGGAA	40391	40411	40412	40417	+
TACAGGAACAGCACCGCCCGG	TACAGGAACAGCACCGCCCGGCGGAAA	CGGAAA	40392	40412	40413	40418	+
GGAACAGCACCGCCCGGCGGA	GGAACAGCACCGCCCGGCGGAAAGGGT	AAGGGT	40396	40416	40417	40422	+
CGGAAAGGGTCCTGGCTGGCG	CGGAAAGGGTCCTGGCTGGCGTTGAAC	TTGAAC	40413	40433	40434	40439	+
CTGGCTGGCGTTGAACTCTTC	CTGGCTGGCGTTGAACTCTTCGCGAAA	GCGAAA	40424	40444	40445	40450	+
TCGCGAAACCGGTAGTACACC	TCGCGAAACCGGTAGTACACCTCGGGC	TCGGGC	40443	40463	40464	40469	+
ACACCTCGGGCTGATTAGTCT	ACACCTCGGGCTGATTAGTCTGTGGAT	GTGGAT	40459	40479	40480	40485	+
AGTCTGTGGATTAAACAGTTC	AGTCTGTGGATTAAACAGTTCGCGGGA	GCGGGA	40475	40495	40496	40501	+
GTCTGTGGATTAAACAGTTCG	GTCTGTGGATTAAACAGTTCGCGGGAA	CGGGAA	40476	40496	40497	40502	+
TCTGTGGATTAAACAGTTCGC	TCTGTGGATTAAACAGTTCGCGGGAAG	GGGAAG	40477	40497	40498	40503	+
GTGCGCAACTTTACAATGTTG	GTGCGCAACTTTACAATGTTGTAGAGA	TAGAGA	40521	40541	40542	40547	+
CTGATCAGATCGCTGTTGATA	CTGATCAGATCGCTGTTGATATCGGAA	TCGGAA	40548	40568	40569	40574	+
TGATCAGATCGCTGTTGATAT	TGATCAGATCGCTGTTGATATCGGAAA	CGGAAA	40549	40569	40570	40575	+
CAGATCGCTGTTGATATCGGA	CAGATCGCTGTTGATATCGGAAAGAAT	AAGAAT	40553	40573	40574	40579	+
GTTGATATCGGAAAGAATATA	GTTGATATCGGAAAGAATATAACGAGA	ACGAGA	40562	40582	40583	40588	+
TGATATCGGAAAGAATATAAC	TGATATCGGAAAGAATATAACGAGAAA	GAGAAA	40564	40584	40585	40590	+
ATAACGAGAAAAATCGGTGTT	ATAACGAGAAAAATCGGTGTTAAGAAA	AAGAAA	40580	40600	40601	40606	+
AATACCGATCCGGCGCCCACA	AATACCGATCCGGCGCCCACAAAGGGT	AAGGGT	40605	40625	40626	40631	+
ATGCCTTTTAATATCATCCAG	ATGCCTTTTAATATCATCCAGCAGAGG	CAGAGG	40658	40678	40679	40684	+
GCCTTTTAATATCATCCAGCA	GCCTTTTAATATCATCCAGCAGAGGGT	GAGGGT	40660	40680	40681	40686	+
GTACTTCCCCCCTGCCCACTT	GTACTTCCCCCCTGCCCACTTCAGAAA	CAGAAA	40685	40705	40706	40711	+
CAAATTACACCTTCTCCGGCT	CAAATTACACCTTCTCCGGCTGTGGAG	GTGGAG	40739	40759	40760	40765	+
AAATTACACCTTCTCCGGCTG	AAATTACACCTTCTCCGGCTGTGGAGA	TGGAGA	40740	40760	40761	40766	+
ATTACACCTTCTCCGGCTGTG	ATTACACCTTCTCCGGCTGTGGAGAAA	GAGAAA	40742	40762	40763	40768	+
GCTTTAGCGCCATGTCCCACC	GCTTTAGCGCCATGTCCCACCACGGGG	ACGGGG	40787	40807	40808	40813	+
CTTTAGCGCCATGTCCCACCA	CTTTAGCGCCATGTCCCACCACGGGGG	CGGGGG	40788	40808	40809	40814	+
TTTAGCGCCATGTCCCACCAC	TTTAGCGCCATGTCCCACCACGGGGGC	GGGGGC	40789	40809	40810	40815	+
CACGGGGGCGCGGCGTCAACG	CACGGGGGCGCGGCGTCAACGCAGAGC	CAGAGC	40807	40827	40828	40833	+
AACGCAGAGCCACCCCCAACC	AACGCAGAGCCACCCCCAACCGTGGGC	GTGGGC	40824	40844	40845	40850	+
CTTTTATTATTTCAAATCGGC	CTTTTATTATTTCAAATCGGCCTGAAC	CTGAAC	40855	40875	40876	40881	+
CCTGATGTAGCGGTTTCGCCC	CCTGATGTAGCGGTTTCGCCCACGGAT	ACGGAT	40881	40901	40902	40907	+
GCCTGCACGTCGGCTGGCAGC	GCCTGCACGTCGGCTGGCAGCGTGGAC	GTGGAC	40913	40933	40934	40939	+
CGACGCATAAACGCCCGATAC	CGACGCATAAACGCCCGATACCAGAAC	CAGAAC	40963	40983	40984	40989	+
AACCGTTCAGGTTGTCGTAAT	AACCGTTCAGGTTGTCGTAATTAGAAG	TAGAAG	41058	41078	41079	41084	+
CGTTCAGGTTGTCGTAATTAG	CGTTCAGGTTGTCGTAATTAGAAGAGC	AAGAGC	41061	41081	41082	41087	+
ATTAGAAGAGCTGCTCAACTG	ATTAGAAGAGCTGCTCAACTGCAGGGT	CAGGGT	41077	41097	41098	41103	+
CTCAACTGCAGGGTGTAATGG	CTCAACTGCAGGGTGTAATGGCTGGAC	CTGGAC	41090	41110	41111	41116	+
AGGGTGTAATGGCTGGACGGC	AGGGTGTAATGGCTGGACGGCGCGGAT	GCGGAT	41099	41119	41120	41125	+
CGTCGATGCCGCTGGCGTACT	CGTCGATGCCGCTGGCGTACTCTGAGT	CTGAGT	41164	41184	41185	41190	+
TGCCGCTGGCGTACTCTGAGT	TGCCGCTGGCGTACTCTGAGTCTGGGC	CTGGGC	41170	41190	41191	41196	+
CTGGCGTACTCTGAGTCTGGG	CTGGCGTACTCTGAGTCTGGGCCGGGG	CCGGGG	41175	41195	41196	41201	+
TGGCGTACTCTGAGTCTGGGC	TGGCGTACTCTGAGTCTGGGCCGGGGC	CGGGGC	41176	41196	41197	41202	+
GGCGCTGTCGTCGCCGCTGGC	GGCGCTGTCGTCGCCGCTGGCGCGGAA	GCGGAA	41240	41260	41261	41266	+
GCGCTGTCGTCGCCGCTGGCG	GCGCTGTCGTCGCCGCTGGCGCGGAAG	CGGAAG	41241	41261	41262	41267	+
GCCGTTTGCTTCGGCGTTACG	GCCGTTTGCTTCGGCGTTACGGCGGGC	GCGGGC	41267	41287	41288	41293	+
CAATCACCGCCTGCTTACGCT	CAATCACCGCCTGCTTACGCTCCGGAC	CCGGAC	41370	41390	41391	41396	+
GCTTACGCTCCGGACGGTTCG	GCTTACGCTCCGGACGGTTCGTCGGAC	TCGGAC	41382	41402	41403	41408	+
GGTTCGTCGGACGTTCGCTGA	GGTTCGTCGGACGTTCGCTGACCGGGG	CCGGGG	41397	41417	41418	41423	+
GTTCGTCGGACGTTCGCTGAC	GTTCGTCGGACGTTCGCTGACCGGGGC	CGGGGC	41398	41418	41419	41424	+
TTCCGTACCGGCGCAACGGTG	TTCCGTACCGGCGCAACGGTGGCGGGT	GCGGGT	41453	41473	41474	41479	+
TGGCGGGTTCAGTCGGCAGCG	TGGCGGGTTCAGTCGGCAGCGTCGAGT	TCGAGT	41472	41492	41493	41498	+
GCTGCTGGCCCTCCGCTGTCG	GCTGCTGGCCCTCCGCTGTCGGCGGAA	GCGGAA	41577	41597	41598	41603	+
CTGCTGGCCCTCCGCTGTCGG	CTGCTGGCCCTCCGCTGTCGGCGGAAC	CGGAAC	41578	41598	41599	41604	+
CGCTGTCGGCGGAACCTGACC	CGCTGTCGGCGGAACCTGACCCTGGGT	CTGGGT	41590	41610	41611	41616	+
GGAACCTGACCCTGGGTCGGC	GGAACCTGACCCTGGGTCGGCGTGGAA	GTGGAA	41600	41620	41621	41626	+
GAACCTGACCCTGGGTCGGCG	GAACCTGACCCTGGGTCGGCGTGGAAG	TGGAAG	41601	41621	41622	41627	+
CCTGACCCTGGGTCGGCGTGG	CCTGACCCTGGGTCGGCGTGGAAGAGA	AAGAGA	41604	41624	41625	41630	+
GCGTGGAAGAGATCGGCGGCA	GCGTGGAAGAGATCGGCGGCAGCGAAA	GCGAAA	41619	41639	41640	41645	+
CGTTGCCGGCGGTCTGTTCGG	CGTTGCCGGCGGTCTGTTCGGCAGAGG	CAGAGG	41658	41678	41679	41684	+
TCTGTTCGGCAGAGGTGGTGC	TCTGTTCGGCAGAGGTGGTGCCCGGGG	CCGGGG	41670	41690	41691	41696	+
CTGTTCGGCAGAGGTGGTGCC	CTGTTCGGCAGAGGTGGTGCCCGGGGC	CGGGGC	41671	41691	41692	41697	+
TCGGCAGAGGTGGTGCCCGGG	TCGGCAGAGGTGGTGCCCGGGGCGGGC	GCGGGC	41675	41695	41696	41701	+
TTTGCCTGGTCAGCGGCATTG	TTTGCCTGGTCAGCGGCATTGCCGGAA	CCGGAA	41711	41731	41732	41737	+
TTGCCTGGTCAGCGGCATTGC	TTGCCTGGTCAGCGGCATTGCCGGAAA	CGGAAA	41712	41732	41733	41738	+
GAAAGGTCGATACTCTTCTCA	GAAAGGTCGATACTCTTCTCATCGGAC	TCGGAC	41735	41755	41756	41761	+
CGGACGCCGTCTGATTATTTG	CGGACGCCGTCTGATTATTTGCCGAAG	CCGAAG	41757	41777	41778	41783	+
GTCTGATTATTTGCCGAAGGC	GTCTGATTATTTGCCGAAGGCGTGGAT	GTGGAT	41765	41785	41786	41791	+
GGCGTGGATGGCGCTTTCAGC	GGCGTGGATGGCGCTTTCAGCGCGGAA	GCGGAA	41783	41803	41804	41809	+
GCGTGGATGGCGCTTTCAGCG	GCGTGGATGGCGCTTTCAGCGCGGAAC	CGGAAC	41784	41804	41805	41810	+
AATCCCGATGATCAGCAGCAG	AATCCCGATGATCAGCAGCAGCAGAAC	CAGAAC	41812	41832	41833	41838	+
TACGCCCATCATCATATACTG	TACGCCCATCATCATATACTGACGGGA	ACGGGA	41848	41868	41869	41874	+
ACGCCCATCATCATATACTGA	ACGCCCATCATCATATACTGACGGGAA	CGGGAA	41849	41869	41870	41875	+
CGCCCATCATCATATACTGAC	CGCCCATCATCATATACTGACGGGAAG	GGGAAG	41850	41870	41871	41876	+
TGGCCGCTTTTTTACGCTTAC	TGGCCGCTTTTTTACGCTTACGCGGAC	GCGGAC	41886	41906	41907	41912	+
CGCTCTACGCGCTCTTCATCC	CGCTCTACGCGCTCTTCATCCACGAAT	ACGAAT	41915	41935	41936	41941	+
TCTTCATCCACGAATGCCTCA	TCTTCATCCACGAATGCCTCATCGGAT	TCGGAT	41927	41947	41948	41953	+
ACGTCTTCGCTCTCAGGCTCT	ACGTCTTCGCTCTCAGGCTCTTCGGGA	TCGGGA	41960	41980	41981	41986	+
CGTCTTCGCTCTCAGGCTCTT	CGTCTTCGCTCTCAGGCTCTTCGGGAC	CGGGAC	41961	41981	41982	41987	+
TTCGGGACGCTCTCTGCGACC	TTCGGGACGCTCTCTGCGACCGCGGGT	GCGGGT	41980	42000	42001	42006	+
GGACGCTCTCTGCGACCGCGG	GGACGCTCTCTGCGACCGCGGGTGGGA	GTGGGA	41984	42004	42005	42010	+
GACGCTCTCTGCGACCGCGGG	GACGCTCTCTGCGACCGCGGGTGGGAC	TGGGAC	41985	42005	42006	42011	+
TCAGCATCCAGATCCACATCA	TCAGCATCCAGATCCACATCATCGAAG	TCGAAG	42020	42040	42041	42046	+
TGATCTGCGGTTCGCCGCGTT	TGATCTGCGGTTCGCCGCGTTCAGAAG	CAGAAG	42048	42068	42069	42074	+
TTCGCCGCGTTCAGAAGATTG	TTCGCCGCGTTCAGAAGATTGTCGAGA	TCGAGA	42058	42078	42079	42084	+
CGCCGCGTTCAGAAGATTGTC	CGCCGCGTTCAGAAGATTGTCGAGAAC	GAGAAC	42060	42080	42081	42086	+
CAGAAGATTGTCGAGAACGAC	CAGAAGATTGTCGAGAACGACCAGGGC	CAGGGC	42069	42089	42090	42095	+
GAACGACCAGGGCGACGATCG	GAACGACCAGGGCGACGATCGCTGGGA	CTGGGA	42083	42103	42104	42109	+
AACGACCAGGGCGACGATCGC	AACGACCAGGGCGACGATCGCTGGGAT	TGGGAT	42084	42104	42105	42110	+
CCAGGGCGACGATCGCTGGGA	CCAGGGCGACGATCGCTGGGATCGGGT	TCGGGT	42089	42109	42110	42115	+
GGTTTCAGCTCGTCTTCTGGT	GGTTTCAGCTCGTCTTCTGGTTTGAAT	TTGAAT	42113	42133	42134	42139	+
CATTTAACACCCCACTCAAAG	CATTTAACACCCCACTCAAAGGCGAAT	GCGAAT	42145	42165	42166	42171	+
GCTTACCACGCTGCATTACGC	GCTTACCACGCTGCATTACGCCTGAAT	CTGAAT	42172	42192	42193	42198	+
CTTCGCTTTTCCCTATTGCCA	CTTCGCTTTTCCCTATTGCCAGCGGAA	GCGGAA	42307	42327	42328	42333	+
TTCGCTTTTCCCTATTGCCAG	TTCGCTTTTCCCTATTGCCAGCGGAAG	CGGAAG	42308	42328	42329	42334	+
GTTCACCGGTAAACCAGCGCG	GTTCACCGGTAAACCAGCGCGCTGAAG	CTGAAG	42419	42439	42440	42445	+
GGCCTTCAGCTCACAACAACG	GGCCTTCAGCTCACAACAACGGCGAAT	GCGAAT	42653	42673	42674	42679	+
GCATCCAGATTCTCTTCCAGC	GCATCCAGATTCTCTTCCAGCCAGAGA	CAGAGA	42717	42737	42738	42743	+
ATCCAGATTCTCTTCCAGCCA	ATCCAGATTCTCTTCCAGCCAGAGAAA	GAGAAA	42719	42739	42740	42745	+
AGATTCTCTTCCAGCCAGAGA	AGATTCTCTTCCAGCCAGAGAAAGAAT	AAGAAT	42723	42743	42744	42749	+
AGCCAGAGAAAGAATTCACCG	AGCCAGAGAAAGAATTCACCGTCGAGA	TCGAGA	42735	42755	42756	42761	+
CCAGAGAAAGAATTCACCGTC	CCAGAGAAAGAATTCACCGTCGAGAAT	GAGAAT	42737	42757	42758	42763	+
ATGCCGTACTTGATCACTTCA	ATGCCGTACTTGATCACTTCAGCGAGG	GCGAGG	42765	42785	42786	42791	+
TACTTGATCACTTCAGCGAGG	TACTTGATCACTTCAGCGAGGCCGGAG	CCGGAG	42771	42791	42792	42797	+
ACTTGATCACTTCAGCGAGGC	ACTTGATCACTTCAGCGAGGCCGGAGG	CGGAGG	42772	42792	42793	42798	+
AGCGAGGCCGGAGGCCAGTTC	AGCGAGGCCGGAGGCCAGTTCGCGGGC	GCGGGC	42785	42805	42806	42811	+
GCAGGCAGCGTTTTCAGACAG	GCAGGCAGCGTTTTCAGACAGTCGAGA	TCGAGA	42810	42830	42831	42836	+
GACAGTCGAGATCCACCACCA	GACAGTCGAGATCCACCACCACCGAAG	CCGAAG	42826	42846	42847	42852	+
TCGAGATCCACCACCACCGAA	TCGAGATCCACCACCACCGAAGCGGGC	GCGGGC	42831	42851	42852	42857	+
AACGCGCCGATCATGTTTTTG	AACGCGCCGATCATGTTTTTGCCGAGA	CCGAGA	42864	42884	42885	42890	+
CGCGCCGATCATGTTTTTGCC	CGCGCCGATCATGTTTTTGCCGAGAGG	GAGAGG	42866	42886	42887	42892	+
CGCCGATCATGTTTTTGCCGA	CGCCGATCATGTTTTTGCCGAGAGGGT	GAGGGT	42868	42888	42889	42894	+
TTTACCGCGGTTTTTCCGCCA	TTTACCGCGGTTTTTCCGCCAACGGAG	ACGGAG	42897	42917	42918	42923	+
TTACCGCGGTTTTTCCGCCAA	TTACCGCGGTTTTTCCGCCAACGGAGG	CGGAGG	42898	42918	42919	42924	+
ACCGCGGTTTTTCCGCCAACG	ACCGCGGTTTTTCCGCCAACGGAGGAG	GAGGAG	42900	42920	42921	42926	+
CCGCGGTTTTTCCGCCAACGG	CCGCGGTTTTTCCGCCAACGGAGGAGT	AGGAGT	42901	42921	42922	42927	+
ACGGAGGAGTCGACCTGCGAT	ACGGAGGAGTCGACCTGCGATAAGAGA	AAGAGA	42918	42938	42939	42944	+
GGAGGAGTCGACCTGCGATAA	GGAGGAGTCGACCTGCGATAAGAGAGT	GAGAGT	42920	42940	42941	42946	+
CGACCTGCGATAAGAGAGTGG	CGACCTGCGATAAGAGAGTGGTCGGAA	TCGGAA	42928	42948	42949	42954	+
GACCTGCGATAAGAGAGTGGT	GACCTGCGATAAGAGAGTGGTCGGAAC	CGGAAC	42929	42949	42950	42955	+
CGATAAGAGAGTGGTCGGAAC	CGATAAGAGAGTGGTCGGAACCTGGAT	CTGGAT	42935	42955	42956	42961	+
AAGAGAGTGGTCGGAACCTGG	AAGAGAGTGGTCGGAACCTGGATGAAG	ATGAAG	42939	42959	42960	42965	+
ATCGCCAATCACGCCGCCGCC	ATCGCCAATCACGCCGCCGCCAAGGGC	AAGGGC	43007	43027	43028	43033	+
CTTATACTGCTCGCCGTCAGG	CTTATACTGCTCGCCGTCAGGCAGGAT	CAGGAT	43106	43126	43127	43132	+
ACCCGCGCGTTCAAGTACGCC	ACCCGCGCGTTCAAGTACGCCGCGAAT	GCGAAT	43151	43171	43172	43177	+
GCCGCGAATCTTATCAAGATA	GCCGCGAATCTTATCAAGATAAAGGGG	AAGGGG	43169	43189	43190	43195	+
CCGCGAATCTTATCAAGATAA	CCGCGAATCTTATCAAGATAAAGGGGA	AGGGGA	43170	43190	43191	43196	+
CGCGAATCTTATCAAGATAAA	CGCGAATCTTATCAAGATAAAGGGGAG	GGGGAG	43171	43191	43192	43197	+
GCGAATCTTATCAAGATAAAG	GCGAATCTTATCAAGATAAAGGGGAGC	GGGAGC	43172	43192	43193	43198	+
CTTATCAAGATAAAGGGGAGC	CTTATCAAGATAAAGGGGAGCCAGGGT	CAGGGT	43178	43198	43199	43204	+
TGATCGCCCGATTTCAGCGGT	TGATCGCCCGATTTCAGCGGTAAGAAA	AAGAAA	43227	43247	43248	43253	+
CGCCCGATTTCAGCGGTAAGA	CGCCCGATTTCAGCGGTAAGAAAGAAG	AAGAAG	43231	43251	43252	43257	+
ACAAACCAGCCGCGATGGTGA	ACAAACCAGCCGCGATGGTGATAGGGT	TAGGGT	43270	43290	43291	43296	+
GTGATAGGGTAACTACGTTCC	GTGATAGGGTAACTACGTTCCCCGAGA	CCGAGA	43287	43307	43308	43313	+
GATAGGGTAACTACGTTCCCC	GATAGGGTAACTACGTTCCCCGAGAGT	GAGAGT	43289	43309	43310	43315	+
CTAGTAGCCGGTGTATTAAGC	CTAGTAGCCGGTGTATTAAGCCAGAAT	CAGAAT	43356	43376	43377	43382	+
GAATCAGTTGCTTTCCAGCAT	GAATCAGTTGCTTTCCAGCATATGAAT	ATGAAT	43379	43399	43400	43405	+
CTTGGCGCTCTGATCGTCGGT	CTTGGCGCTCTGATCGTCGGTGCGAAT	GCGAAT	43424	43444	43445	43450	+
CGTCGGCAATCTCTTCATACA	CGTCGGCAATCTCTTCATACAGCGGAT	GCGGAT	43456	43476	43477	43482	+
GCGTTCGTTAGCCAATGCTTC	GCGTTCGTTAGCCAATGCTTCCAGAAC	CAGAAC	43484	43504	43505	43510	+
AGCCAATGCTTCCAGAACCTC	AGCCAATGCTTCCAGAACCTCGCGAGG	GCGAGG	43493	43513	43514	43519	+
AGTTGTTTTTCGATGGTCGTT	AGTTGTTTTTCGATGGTCGTTTCGAGG	TCGAGG	43572	43592	43593	43598	+
AGGTAAACCACGACGCCACGC	AGGTAAACCACGACGCCACGCGCGGAA	GCGGAA	43596	43616	43617	43622	+
GGTAAACCACGACGCCACGCG	GGTAAACCACGACGCCACGCGCGGAAA	CGGAAA	43597	43617	43618	43623	+
GCCACGCGCGGAAAGACGGTT	GCCACGCGCGGAAAGACGGTTACGGGT	ACGGGT	43610	43630	43631	43636	+
TACGGGTTTCACGCGATTTAA	TACGGGTTTCACGCGATTTAACAGAGC	CAGAGC	43630	43650	43651	43656	+
AATGACTTTCTCTTCACGATC	AATGACTTTCTCTTCACGATCGCGGAA	GCGGAA	43703	43723	43724	43729	+
ATGACTTTCTCTTCACGATCG	ATGACTTTCTCTTCACGATCGCGGAAG	CGGAAG	43704	43724	43725	43730	+
AAGCCGTCTTCGCCTTCAACG	AAGCCGTCTTCGCCTTCAACGTCGAAG	TCGAAG	43728	43748	43749	43754	+
TGCGTTTCTCAATCTCTTGAT	TGCGTTTCTCAATCTCTTGATCAGAAT	CAGAAT	43777	43797	43798	43803	+
TCAGAATCGTAAAATTCCATA	TCAGAATCGTAAAATTCCATATTGAGT	TTGAGT	43797	43817	43818	43823	+
GTAAAATTCCATATTGAGTTG	GTAAAATTCCATATTGAGTTGTTGAGC	TTGAGC	43805	43825	43826	43831	+
TCCGGCACCCATAGGCCCAAC	TCCGGCACCCATAGGCCCAACCAGAAA	CAGAAA	43856	43876	43877	43882	+
GATAAACCCGCTTCGCCGACA	GATAAACCCGCTTCGCCGACACTGAGC	CTGAGC	43935	43955	43956	43961	+
CTTCGCCGACACTGAGCGCAG	CTTCGCCGACACTGAGCGCAGCAGGAC	CAGGAC	43945	43965	43966	43971	+
CGACACTGAGCGCAGCAGGAC	CGACACTGAGCGCAGCAGGACATGAAC	ATGAAC	43951	43971	43972	43977	+
CTGAGCGCAGCAGGACATGAA	CTGAGCGCAGCAGGACATGAACTGAAA	CTGAAA	43956	43976	43977	43982	+
ACTGAAACCTCATAAGATATT	ACTGAAACCTCATAAGATATTGCGAGA	GCGAGA	43976	43996	43997	44002	+
TGAAACCTCATAAGATATTGC	TGAAACCTCATAAGATATTGCGAGAGT	GAGAGT	43978	43998	43999	44004	+
AAAAATTATCTCAATACTCAA	AAAAATTATCTCAATACTCAAGCGGGT	GCGGGT	44011	44031	44032	44037	+
ATACTCAAGCGGGTTTGGCAA	ATACTCAAGCGGGTTTGGCAACTGAAT	CTGAAT	44024	44044	44045	44050	+
CCAAACCAGATTGTAGACAAT	CCAAACCAGATTGTAGACAATCCGAGT	CCGAGT	44057	44077	44078	44083	+
AGACAATCCGAGTCGGCGTTG	AGACAATCCGAGTCGGCGTTGCCGGAC	CCGGAC	44071	44091	44092	44097	+
TCGGCGTTGCCGGACGGCGAT	TCGGCGTTGCCGGACGGCGATAAGGAG	AAGGAG	44083	44103	44104	44109	+
CGGCGTTGCCGGACGGCGATA	CGGCGTTGCCGGACGGCGATAAGGAGT	AGGAGT	44084	44104	44105	44110	+
GTCAAATCTCTGTCACCGGTT	GTCAAATCTCTGTCACCGGTTAAGAGC	AAGAGC	44157	44177	44178	44183	+
TTTCAGGCATACATTACTCTG	TTTCAGGCATACATTACTCTGTCGGGA	TCGGGA	44198	44218	44219	44224	+
TTCAGGCATACATTACTCTGT	TTCAGGCATACATTACTCTGTCGGGAC	CGGGAC	44199	44219	44220	44225	+
CATTACTCTGTCGGGACCAGT	CATTACTCTGTCGGGACCAGTCTGGGG	CTGGGG	44209	44229	44230	44235	+
ATTACTCTGTCGGGACCAGTC	ATTACTCTGTCGGGACCAGTCTGGGGG	TGGGGG	44210	44230	44231	44236	+
TTACTCTGTCGGGACCAGTCT	TTACTCTGTCGGGACCAGTCTGGGGGT	GGGGGT	44211	44231	44232	44237	+
CTCATTTTCCTTCCCGTCGTG	CTCATTTTCCTTCCCGTCGTGGCGAAA	GCGAAA	44262	44282	44283	44288	+
TTTTCCTTCCCGTCGTGGCGA	TTTTCCTTCCCGTCGTGGCGAAAGAGC	AAGAGC	44266	44286	44287	44292	+
TGGCGAAAGAGCTGCCCAAGC	TGGCGAAAGAGCTGCCCAAGCCAGGGA	CAGGGA	44281	44301	44302	44307	+
GGCGAAAGAGCTGCCCAAGCC	GGCGAAAGAGCTGCCCAAGCCAGGGAA	AGGGAA	44282	44302	44303	44308	+
GCGAAAGAGCTGCCCAAGCCA	GCGAAAGAGCTGCCCAAGCCAGGGAAT	GGGAAT	44283	44303	44304	44309	+
CCTGCCCGCGTTTATTTTTGC	CCTGCCCGCGTTTATTTTTGCGCGAAA	GCGAAA	44333	44353	44354	44359	+
TTCACCGCTTTTTACCTCAAC	TTCACCGCTTTTTACCTCAACCTGAGT	CTGAGT	44382	44402	44403	44408	+
CACCTCGCCGTCCGCCTGTTG	CACCTCGCCGTCCGCCTGTTGCAGGAC	CAGGAC	44436	44456	44457	44462	+
ATGTTCTGGCTGATATGCAAT	ATGTTCTGGCTGATATGCAATTTGAGG	TTGAGG	44473	44493	44494	44499	+
CTGGCTGATATGCAATTTGAG	CTGGCTGATATGCAATTTGAGGCGAAT	GCGAAT	44478	44498	44499	44504	+
GACGTGGCACCGCTTTCGCCA	GACGTGGCACCGCTTTCGCCACTGGAG	CTGGAG	44569	44589	44590	44595	+
ACGTGGCACCGCTTTCGCCAC	ACGTGGCACCGCTTTCGCCACTGGAGA	TGGAGA	44570	44590	44591	44596	+
CTTTCGCCACTGGAGACCTGA	CTTTCGCCACTGGAGACCTGATAGGGG	TAGGGG	44581	44601	44602	44607	+
TTTCGCCACTGGAGACCTGAT	TTTCGCCACTGGAGACCTGATAGGGGA	AGGGGA	44582	44602	44603	44608	+
TTCGCCACTGGAGACCTGATA	TTCGCCACTGGAGACCTGATAGGGGAT	GGGGAT	44583	44603	44604	44609	+
TCGCTGCCCTGCTTGATGCTG	TCGCTGCCCTGCTTGATGCTGGCGGGC	GCGGGC	44611	44631	44632	44637	+
CTTGATGCTGGCGGGCTGTAA	CTTGATGCTGGCGGGCTGTAAGTGGGA	GTGGGA	44622	44642	44643	44648	+
TTGATGCTGGCGGGCTGTAAG	TTGATGCTGGCGGGCTGTAAGTGGGAG	TGGGAG	44623	44643	44644	44649	+
TGATGCTGGCGGGCTGTAAGT	TGATGCTGGCGGGCTGTAAGTGGGAGG	GGGAGG	44624	44644	44645	44650	+
GTAAGTGGGAGGCCAGCAGGC	GTAAGTGGGAGGCCAGCAGGCGCGGGC	GCGGGC	44639	44659	44660	44665	+
AGCTGCTGCTTTTGCTCCAGC	AGCTGCTGCTTTTGCTCCAGCGCGGAA	GCGGAA	44680	44700	44701	44706	+
GCTGCTGCTTTTGCTCCAGCG	GCTGCTGCTTTTGCTCCAGCGCGGAAA	CGGAAA	44681	44701	44702	44707	+
CGCGCGTGGTCGCCGCGGCGA	CGCGCGTGGTCGCCGCGGCGACAGAGA	CAGAGA	44756	44776	44777	44782	+
CGCGTGGTCGCCGCGGCGACA	CGCGTGGTCGCCGCGGCGACAGAGAGA	GAGAGA	44758	44778	44779	44784	+
GGCGACAGAGAGATCGCTGCC	GGCGACAGAGAGATCGCTGCCAAGGGT	AAGGGT	44772	44792	44793	44798	+
ACAGAGAGATCGCTGCCAAGG	ACAGAGAGATCGCTGCCAAGGGTGGAC	GTGGAC	44776	44796	44797	44802	+
GCCGCCAGTTCAACCTGCCCG	GCCGCCAGTTCAACCTGCCCGACGGGA	ACGGGA	44896	44916	44917	44922	+
CCGCCAGTTCAACCTGCCCGA	CCGCCAGTTCAACCTGCCCGACGGGAA	CGGGAA	44897	44917	44918	44923	+
CGCCAGTTCAACCTGCCCGAC	CGCCAGTTCAACCTGCCCGACGGGAAG	GGGAAG	44898	44918	44919	44924	+
GCCGCCCACTGCTCCAGCAGC	GCCGCCCACTGCTCCAGCAGCGTGAGC	GTGAGC	44935	44955	44956	44961	+
CGTATCCACCGTCATATTGCC	CGTATCCACCGTCATATTGCCCCGGGC	CCGGGC	45000	45020	45021	45026	+
GCTTCGTCACGCTGCCAGTTC	GCTTCGTCACGCTGCCAGTTCGCGGAA	GCGGAA	45148	45168	45169	45174	+
CTTCGTCACGCTGCCAGTTCG	CTTCGTCACGCTGCCAGTTCGCGGAAT	CGGAAT	45149	45169	45170	45175	+
GTCACGCTGCCAGTTCGCGGA	GTCACGCTGCCAGTTCGCGGAATGGAC	ATGGAC	45153	45173	45174	45179	+
CTGCCAGTTCGCGGAATGGAC	CTGCCAGTTCGCGGAATGGACGTGGAT	GTGGAT	45159	45179	45180	45185	+
GATGATGGCCTCCTCCTGGCG	GATGATGGCCTCCTCCTGGCGCAGAAC	CAGAAC	45183	45203	45204	45209	+
ACCGTCTGTAGCGCCTGCTTC	ACCGTCTGTAGCGCCTGCTTCCAGGGA	CAGGGA	45229	45249	45250	45255	+
CCGTCTGTAGCGCCTGCTTCC	CCGTCTGTAGCGCCTGCTTCCAGGGAA	AGGGAA	45230	45250	45251	45256	+
CGTCTGTAGCGCCTGCTTCCA	CGTCTGTAGCGCCTGCTTCCAGGGAAC	GGGAAC	45231	45251	45252	45257	+
CCGTTCCTGCTCCGCAAGCGC	CCGTTCCTGCTCCGCAAGCGCCTGAAG	CTGAAG	45315	45335	45336	45341	+
CTCCGCAAGCGCCTGAAGCAC	CTCCGCAAGCGCCTGAAGCACCTGGGC	CTGGGC	45324	45344	45345	45350	+
GCGCCTGAAGCACCTGGGCAA	GCGCCTGAAGCACCTGGGCAACCGGAA	CCGGAA	45332	45352	45353	45358	+
CGCCTGAAGCACCTGGGCAAC	CGCCTGAAGCACCTGGGCAACCGGAAC	CGGAAC	45333	45353	45354	45359	+
TTTGCGCTTTTCCGGCCAGTA	TTTGCGCTTTTCCGGCCAGTACCGGGT	CCGGGT	45383	45403	45404	45409	+
TTTTCCGGCCAGTACCGGGTG	TTTTCCGGCCAGTACCGGGTGCAGAAC	CAGAAC	45390	45410	45411	45416	+
GTCTTAGCCACCGCCATTGCT	GTCTTAGCCACCGCCATTGCTGCGGAT	GCGGAT	45462	45482	45483	45488	+
TGTCAGCTCCTGTTCATCAAG	TGTCAGCTCCTGTTCATCAAGCCGGAT	CCGGAT	45511	45531	45532	45537	+
ATGGCAACCATCCTCCGGCTG	ATGGCAACCATCCTCCGGCTGACGAAA	ACGAAA	45673	45693	45694	45699	+
AACCATCCTCCGGCTGACGAA	AACCATCCTCCGGCTGACGAAACGGAT	ACGGAT	45678	45698	45699	45704	+
TCCGGTCAGCATCAGCAGCGA	TCCGGTCAGCATCAGCAGCGACAGGAC	CAGGAC	45712	45732	45733	45738	+
AACCAGCGCCGGTTAGTCATG	AACCAGCGCCGGTTAGTCATGCAGGGA	CAGGGA	45746	45766	45767	45772	+
ACCAGCGCCGGTTAGTCATGC	ACCAGCGCCGGTTAGTCATGCAGGGAT	AGGGAT	45747	45767	45768	45773	+
GTCATGCAGGGATTCCAGCGT	GTCATGCAGGGATTCCAGCGTAAGGGT	AAGGGT	45761	45781	45782	45787	+
GTTCGTTCTTCTCCATCGCCA	GTTCGTTCTTCTCCATCGCCAGTGAAA	GTGAAA	45796	45816	45817	45822	+
CCGCCAGATACGCAAACAGCG	CCGCCAGATACGCAAACAGCGACGGAA	ACGGAA	45847	45867	45868	45873	+
CGCCAGATACGCAAACAGCGA	CGCCAGATACGCAAACAGCGACGGAAC	CGGAAC	45848	45868	45869	45874	+
CGCCGCAGCTGTAGTCCCGGC	CGCCGCAGCTGTAGTCCCGGCAAGGAA	AAGGAA	45930	45950	45951	45956	+
GCCGCAGCTGTAGTCCCGGCA	GCCGCAGCTGTAGTCCCGGCAAGGAAA	AGGAAA	45931	45951	45952	45957	+
TGTAGTCCCGGCAAGGAAATG	TGTAGTCCCGGCAAGGAAATGGCGAAC	GCGAAC	45939	45959	45960	45965	+
CCGGCAAGGAAATGGCGAACG	CCGGCAAGGAAATGGCGAACGGTGAAA	GTGAAA	45946	45966	45967	45972	+
GCGAACGGTGAAAAAGGCGCA	GCGAACGGTGAAAAAGGCGCATCGGGC	TCGGGC	45960	45980	45981	45986	+
GCAAGGCGATACAGCGCAGGC	GCAAGGCGATACAGCGCAGGCCAGAGC	CAGAGC	46023	46043	46044	46049	+
GCGATTCACTATTGGCGGTTG	GCGATTCACTATTGGCGGTTGGTGAAG	GTGAAG	46078	46098	46099	46104	+
ATTCACTATTGGCGGTTGGTG	ATTCACTATTGGCGGTTGGTGAAGAAA	AAGAAA	46081	46101	46102	46107	+
GTCCGCGGCGTTAACGCGCAC	GTCCGCGGCGTTAACGCGCACCAGAGA	CAGAGA	46170	46190	46191	46196	+
GTTAACGCGCACCAGAGATCA	GTTAACGCGCACCAGAGATCAATGAGC	ATGAGC	46179	46199	46200	46205	+
TTCTCTCCATGCCAGCCGATA	TTCTCTCCATGCCAGCCGATAGTGAAA	GTGAAA	46218	46238	46239	46244	+
ATCCTGTTGCGCTGCGCCGGT	ATCCTGTTGCGCTGCGCCGGTATGGGT	ATGGGT	46263	46283	46284	46289	+
TATGGGTTATCCGCCACGCCT	TATGGGTTATCCGCCACGCCTGCGAAC	GCGAAC	46283	46303	46304	46309	+
AGCGCGCTCAATGCCGCAAAA	AGCGCGCTCAATGCCGCAAAACTGAGC	CTGAGC	46327	46347	46348	46353	+
ATCTGTGTCAGCCAGGCCTGC	ATCTGTGTCAGCCAGGCCTGCGCGGGA	GCGGGA	46393	46413	46414	46419	+
TCTGTGTCAGCCAGGCCTGCG	TCTGTGTCAGCCAGGCCTGCGCGGGAA	CGGGAA	46394	46414	46415	46420	+
CTGTGTCAGCCAGGCCTGCGC	CTGTGTCAGCCAGGCCTGCGCGGGAAG	GGGAAG	46395	46415	46416	46421	+
CCAGGCCTGCGCGGGAAGGCG	CCAGGCCTGCGCGGGAAGGCGCCGGGC	CCGGGC	46404	46424	46425	46430	+
GCCTGCGCGGGAAGGCGCCGG	GCCTGCGCGGGAAGGCGCCGGGCGAGA	GCGAGA	46408	46428	46429	46434	+
TTCCAGTTCAGGCTGCCAGCG	TTCCAGTTCAGGCTGCCAGCGGCGGGT	GCGGGT	46437	46457	46458	46463	+
GGTCGCGTTTCGCCGCGCCTC	GGTCGCGTTTCGCCGCGCCTCGCGGGT	GCGGGT	46461	46481	46482	46487	+
AGCGATCTGCCCGTTTACGCC	AGCGATCTGCCCGTTTACGCCCTGAAT	CTGAAT	46584	46604	46605	46610	+
AGCGCCACCACCGCTGGCGCG	AGCGCCACCACCGCTGGCGCGCTGAAC	CTGAAC	46636	46656	46657	46662	+
GGCGCGCTGAACGCCAGGCAC	GGCGCGCTGAACGCCAGGCACCAGAAA	CAGAAA	46651	46671	46672	46677	+
GCCCTGCGTCGTTGCTGTCGC	GCCCTGCGTCGTTGCTGTCGCCAGGGA	CAGGGA	46687	46707	46708	46713	+
CCCTGCGTCGTTGCTGTCGCC	CCCTGCGTCGTTGCTGTCGCCAGGGAA	AGGGAA	46688	46708	46709	46714	+
CCTGCGTCGTTGCTGTCGCCA	CCTGCGTCGTTGCTGTCGCCAGGGAAG	GGGAAG	46689	46709	46710	46715	+
GCGTCGTTGCTGTCGCCAGGG	GCGTCGTTGCTGTCGCCAGGGAAGAAA	AAGAAA	46692	46712	46713	46718	+
GAAAATTGACCGCGTACATTA	GAAAATTGACCGCGTACATTAACGAAC	ACGAAC	46715	46735	46736	46741	+
AGCGCCAGACCAAGCGCGATG	AGCGCCAGACCAAGCGCGATGGCGAAG	GCGAAG	46749	46769	46770	46775	+
AGGCATGACCTTCGGTCGGCA	AGGCATGACCTTCGGTCGGCACCGGAG	CCGGAG	46774	46794	46795	46800	+
GGCATGACCTTCGGTCGGCAC	GGCATGACCTTCGGTCGGCACCGGAGG	CGGAGG	46775	46795	46796	46801	+
TCGGCACCGGAGGCTGACGTA	TCGGCACCGGAGGCTGACGTACTGAAA	CTGAAA	46789	46809	46810	46815	+
GACGTACTGAAACGGCCCGCC	GACGTACTGAAACGGCCCGCCACGGAT	ACGGAT	46804	46824	46825	46830	+
ACTGAAACGGCCCGCCACGGA	ACTGAAACGGCCCGCCACGGATCGAAT	TCGAAT	46809	46829	46830	46835	+
CCGCCACGGATCGAATTGCGC	CCGCCACGGATCGAATTGCGCCTGAGC	CTGAGC	46820	46840	46841	46846	+
GGATCGAATTGCGCCTGAGCG	GGATCGAATTGCGCCTGAGCGCAGAGC	CAGAGC	46827	46847	46848	46853	+
GAGCGCGACGCTATCCGGCGT	GAGCGCGACGCTATCCGGCGTAAGGGA	AAGGGA	46850	46870	46871	46876	+
AGCGCGACGCTATCCGGCGTA	AGCGCGACGCTATCCGGCGTAAGGGAA	AGGGAA	46851	46871	46872	46877	+
GCGCGACGCTATCCGGCGTAA	GCGCGACGCTATCCGGCGTAAGGGAAA	GGGAAA	46852	46872	46873	46878	+
GACGCTATCCGGCGTAAGGGA	GACGCTATCCGGCGTAAGGGAAAGAGC	AAGAGC	46856	46876	46877	46882	+
GCTTCATCGCACCAGACCAGG	GCTTCATCGCACCAGACCAGGCAGGAT	CAGGAT	46962	46982	46983	46988	+
CAGGCAGGATTGCGTAGACGG	CAGGCAGGATTGCGTAGACGGCAGGAA	CAGGAA	46979	46999	47000	47005	+
AGGCAGGATTGCGTAGACGGC	AGGCAGGATTGCGTAGACGGCAGGAAA	AGGAAA	46980	47000	47001	47006	+
ATCCGGCGTAATGGCCGCCAC	ATCCGGCGTAATGGCCGCCACCTGGAT	CTGGAT	47033	47053	47054	47059	+
ATCTTCAGCGTTCTGGCAAGC	ATCTTCAGCGTTCTGGCAAGCGTGAGC	GTGAGC	47058	47078	47079	47084	+
GTTCTGGCAAGCGTGAGCAAA	GTTCTGGCAAGCGTGAGCAAAGTGGAC	GTGGAC	47067	47087	47088	47093	+
CAAAGTGGACACCTCTTTATC	CAAAGTGGACACCTCTTTATCCTGGGC	CTGGGC	47084	47104	47105	47110	+
GGGCGGCAGTCACCGTAAATG	GGGCGGCAGTCACCGTAAATGCCGGGG	CCGGGG	47107	47127	47128	47133	+
GGCGGCAGTCACCGTAAATGC	GGCGGCAGTCACCGTAAATGCCGGGGT	CGGGGT	47108	47128	47129	47134	+
GCAGTCACCGTAAATGCCGGG	GCAGTCACCGTAAATGCCGGGGTGAGC	GTGAGC	47112	47132	47133	47138	+
CCACGCCGTCTGCTCGCGCTC	CCACGCCGTCTGCTCGCGCTCGCGAAG	GCGAAG	47210	47230	47231	47236	+
CGCGCTCGCGAAGCGACATTG	CGCGCTCGCGAAGCGACATTGCCGGGC	CCGGGC	47224	47244	47245	47250	+
CTCGCGAAGCGACATTGCCGG	CTCGCGAAGCGACATTGCCGGGCGGGG	GCGGGG	47228	47248	47249	47254	+
TCGCGAAGCGACATTGCCGGG	TCGCGAAGCGACATTGCCGGGCGGGGA	CGGGGA	47229	47249	47250	47255	+
CGCGAAGCGACATTGCCGGGC	CGCGAAGCGACATTGCCGGGCGGGGAA	GGGGAA	47230	47250	47251	47256	+
GCGAAGCGACATTGCCGGGCG	GCGAAGCGACATTGCCGGGCGGGGAAA	GGGAAA	47231	47251	47252	47257	+
AACGCCTTTTGTCGCGTACGA	AACGCCTTTTGTCGCGTACGACTGGAG	CTGGAG	47256	47276	47277	47282	+
ACGCCTTTTGTCGCGTACGAC	ACGCCTTTTGTCGCGTACGACTGGAGG	TGGAGG	47257	47277	47278	47283	+
GCCTTTTGTCGCGTACGACTG	GCCTTTTGTCGCGTACGACTGGAGGGA	GAGGGA	47259	47279	47280	47285	+
CCTTTTGTCGCGTACGACTGG	CCTTTTGTCGCGTACGACTGGAGGGAA	AGGGAA	47260	47280	47281	47286	+
CTTTTGTCGCGTACGACTGGA	CTTTTGTCGCGTACGACTGGAGGGAAA	GGGAAA	47261	47281	47282	47287	+
TGTCGCGTACGACTGGAGGGA	TGTCGCGTACGACTGGAGGGAAAGGAG	AAGGAG	47265	47285	47286	47291	+
GTCGCGTACGACTGGAGGGAA	GTCGCGTACGACTGGAGGGAAAGGAGA	AGGAGA	47266	47286	47287	47292	+
CGCGTACGACTGGAGGGAAAG	CGCGTACGACTGGAGGGAAAGGAGAGA	GAGAGA	47268	47288	47289	47294	+
CGGCAGTTCCCGGCTCCACAC	CGGCAGTTCCCGGCTCCACACCCGGAG	CCGGAG	47312	47332	47333	47338	+
GGCAGTTCCCGGCTCCACACC	GGCAGTTCCCGGCTCCACACCCGGAGC	CGGAGC	47313	47333	47334	47339	+
GGAGCACGTCGGCAAGCTGCT	GGAGCACGTCGGCAAGCTGCTCCGGGT	CCGGGT	47335	47355	47356	47361	+
GTCGGCAAGCTGCTCCGGGTC	GTCGGCAAGCTGCTCCGGGTCGCGGAT	GCGGAT	47342	47362	47363	47368	+
CGGGTCGCGGATGCGTCCCTC	CGGGTCGCGGATGCGTCCCTCCTGAAT	CTGAAT	47357	47377	47378	47383	+
CCTGAATGATTTTCGGCGCCA	CCTGAATGATTTTCGGCGCCAGCGGAA	GCGGAA	47377	47397	47398	47403	+
CTGAATGATTTTCGGCGCCAG	CTGAATGATTTTCGGCGCCAGCGGAAT	CGGAAT	47378	47398	47399	47404	+
ACCAGCGCTGTAGCGACCAGC	ACCAGCGCTGTAGCGACCAGCCTGAAG	CTGAAG	47410	47430	47431	47436	+
AACCGCCAGCGCTTCACGTTG	AACCGCCAGCGCTTCACGTTGTTGAAT	TTGAAT	47453	47473	47474	47479	+
TGCAGGCCAATTTGCCAGATT	TGCAGGCCAATTTGCCAGATTCTGAAA	CTGAAA	47481	47501	47502	47507	+
TCCTTATCTCCCGTTACTCTT	TCCTTATCTCCCGTTACTCTTACGGGT	ACGGGT	47524	47544	47545	47550	+
TTATACTACCGCGCGGTTGTT	TTATACTACCGCGCGGTTGTTTAGAAA	TAGAAA	47574	47594	47595	47600	+
GGTTGTTTAGAAACTGCCCAA	GGTTGTTTAGAAACTGCCCAAATGAAA	ATGAAA	47588	47608	47609	47614	+
AAACTGCCCAAATGAAACTAA	AAACTGCCCAAATGAAACTAAATGGGA	ATGGGA	47598	47618	47619	47624	+
AACTGCCCAAATGAAACTAAA	AACTGCCCAAATGAAACTAAATGGGAA	TGGGAA	47599	47619	47620	47625	+
ACTGCCCAAATGAAACTAAAT	ACTGCCCAAATGAAACTAAATGGGAAA	GGGAAA	47600	47620	47621	47626	+
AAACTAAATGGGAAATCTCCA	AAACTAAATGGGAAATCTCCAGTGAAG	GTGAAG	47612	47632	47633	47638	+
CTTGCAGTATGTTGCATCCTG	CTTGCAGTATGTTGCATCCTGCTGGGA	CTGGGA	47660	47680	47681	47686	+
TTGCAGTATGTTGCATCCTGC	TTGCAGTATGTTGCATCCTGCTGGGAG	TGGGAG	47661	47681	47682	47687	+
TGCAGTATGTTGCATCCTGCT	TGCAGTATGTTGCATCCTGCTGGGAGC	GGGAGC	47662	47682	47683	47688	+
TTTATGGTCTGTACCGTTATA	TTTATGGTCTGTACCGTTATATTGAGC	TTGAGC	47697	47717	47718	47723	+
CAATTGCCTGATGTCGCGACG	CAATTGCCTGATGTCGCGACGTTGAAA	TTGAAA	47726	47746	47747	47752	+
TGCCTGATGTCGCGACGTTGA	TGCCTGATGTCGCGACGTTGAAAGAGG	AAGAGG	47730	47750	47751	47756	+
TGCAGGTGTACAGCGCTGATG	TGCAGGTGTACAGCGCTGATGGCGAGT	GCGAGT	47775	47795	47796	47801	+
GCGAGTTGATCGCGCAATACG	GCGAGTTGATCGCGCAATACGGCGAGA	GCGAGA	47796	47816	47817	47822	+
GAGTTGATCGCGCAATACGGC	GAGTTGATCGCGCAATACGGCGAGAAG	GAGAAG	47798	47818	47819	47824	+
AAGCGCCGTATTCCGGTTACG	AAGCGCCGTATTCCGGTTACGCTGAGC	CTGAGC	47822	47842	47843	47848	+
GTTACGCTGAGCCAGATACCG	GTTACGCTGAGCCAGATACCGCCGGAA	CCGGAA	47837	47857	47858	47863	+
TTACGCTGAGCCAGATACCGC	TTACGCTGAGCCAGATACCGCCGGAAA	CGGAAA	47838	47858	47859	47864	+
ATGGTCAAGGCGTTTATCGCG	ATGGTCAAGGCGTTTATCGCGACGGAA	ACGGAA	47864	47884	47885	47890	+
TGGTCAAGGCGTTTATCGCGA	TGGTCAAGGCGTTTATCGCGACGGAAG	CGGAAG	47865	47885	47886	47891	+
CGACGGAAGACAGTCGTTTCT	CGACGGAAGACAGTCGTTTCTATGAGC	ATGAGC	47883	47903	47904	47909	+
GAGCATCACGGCGTTGACCCG	GAGCATCACGGCGTTGACCCGGTGGGG	GTGGGG	47906	47926	47927	47932	+
AGCATCACGGCGTTGACCCGG	AGCATCACGGCGTTGACCCGGTGGGGA	TGGGGA	47907	47927	47928	47933	+
GCATCACGGCGTTGACCCGGT	GCATCACGGCGTTGACCCGGTGGGGAT	GGGGAT	47908	47928	47929	47934	+
CTGTTCTCCGGCCACGCTTCG	CTGTTCTCCGGCCACGCTTCGCAGGGG	CAGGGG	47957	47977	47978	47983	+
TGTTCTCCGGCCACGCTTCGC	TGTTCTCCGGCCACGCTTCGCAGGGGG	AGGGGG	47958	47978	47979	47984	+
GTTCTCCGGCCACGCTTCGCA	GTTCTCCGGCCACGCTTCGCAGGGGGC	GGGGGC	47959	47979	47980	47985	+
TCCGGCCACGCTTCGCAGGGG	TCCGGCCACGCTTCGCAGGGGGCGAGT	GCGAGT	47963	47983	47984	47989	+
AGTACCATTACGCAGCAGTTA	AGTACCATTACGCAGCAGTTAGCGAGA	GCGAGA	47987	48007	48008	48013	+
TACCATTACGCAGCAGTTAGC	TACCATTACGCAGCAGTTAGCGAGAAA	GAGAAA	47989	48009	48010	48015	+
GCGAGAAACTTCTTCCTCAGC	GCGAGAAACTTCTTCCTCAGCCCGGAA	CCGGAA	48008	48028	48029	48034	+
CGAGAAACTTCTTCCTCAGCC	CGAGAAACTTCTTCCTCAGCCCGGAAC	CGGAAC	48009	48029	48030	48035	+
CGCACCCTGATGCGTAAAATT	CGCACCCTGATGCGTAAAATTAAGGAA	AAGGAA	48035	48055	48056	48061	+
GCACCCTGATGCGTAAAATTA	GCACCCTGATGCGTAAAATTAAGGAAG	AGGAAG	48036	48056	48057	48062	+
AAGTGTTCCTGGCGATCCGCA	AAGTGTTCCTGGCGATCCGCATTGAGC	TTGAGC	48060	48080	48081	48086	+
GCGATCCGCATTGAGCAGATG	GCGATCCGCATTGAGCAGATGCTGAAC	CTGAAC	48071	48091	48092	48097	+
TTGAGCAGATGCTGAACAAAG	TTGAGCAGATGCTGAACAAAGATGAGA	ATGAGA	48081	48101	48102	48107	+
TGCTGAACAAAGATGAGATCC	TGCTGAACAAAGATGAGATCCTCGAAC	TCGAAC	48090	48110	48111	48116	+
CGATCGATCAGCTCACCTTAA	CGATCGATCAGCTCACCTTAAGCGAAA	GCGAAA	48192	48212	48213	48218	+
ATGGCTGTCATCGCCGGCCTG	ATGGCTGTCATCGCCGGCCTGCCGAAA	CCGAAA	48218	48238	48239	48244	+
ACGTTCAACCCGCTCTATTCG	ACGTTCAACCCGCTCTATTCGATGGAC	ATGGAC	48254	48274	48275	48280	+
AACGTGGTGCTCTCCCGTATG	AACGTGGTGCTCTCCCGTATGCTGAGC	CTGAGC	48299	48319	48320	48325	+
TGGTGCTCTCCCGTATGCTGA	TGGTGCTCTCCCGTATGCTGAGCGAAG	GCGAAG	48303	48323	48324	48329	+
ACATTACCCAGGCGCAGTACG	ACATTACCCAGGCGCAGTACGATGAGG	ATGAGG	48333	48353	48354	48359	+
GCGCGTAATGCGCCAATCGAC	GCGCGTAATGCGCCAATCGACGCGAAC	GCGAAC	48359	48379	48380	48385	+
ATCGACGCGAACTACCACGCG	ATCGACGCGAACTACCACGCGCCGGAA	CCGGAA	48374	48394	48395	48400	+
TCGACGCGAACTACCACGCGC	TCGACGCGAACTACCACGCGCCGGAAA	CGGAAA	48375	48395	48396	48401	+
GCCTTCTCCGCGCCGTATCTG	GCCTTCTCCGCGCCGTATCTGTCGGAA	TCGGAA	48404	48424	48425	48430	+
CCTTCTCCGCGCCGTATCTGT	CCTTCTCCGCGCCGTATCTGTCGGAAA	CGGAAA	48405	48425	48426	48431	+
TATCTGTCGGAAATGGTGCGC	TATCTGTCGGAAATGGTGCGCCAGGAG	CAGGAG	48419	48439	48440	48445	+
ATCTGTCGGAAATGGTGCGCC	ATCTGTCGGAAATGGTGCGCCAGGAGA	AGGAGA	48420	48440	48441	48446	+
AGGAGATGTACGCCCGTTACG	AGGAGATGTACGCCCGTTACGGCGAAA	GCGAAA	48441	48461	48462	48467	+
CCCGTTACGGCGAAAACGCCT	CCCGTTACGGCGAAAACGCCTATGAAG	ATGAAG	48453	48473	48474	48479	+
ACGGCGAAAACGCCTATGAAG	ACGGCGAAAACGCCTATGAAGACGGGT	ACGGGT	48459	48479	48480	48485	+
CGCAAAGTTCAGCAGGCCGCA	CGCAAAGTTCAGCAGGCCGCACAGGAG	CAGGAG	48509	48529	48530	48535	+
GCAAAGTTCAGCAGGCCGCAC	GCAAAGTTCAGCAGGCCGCACAGGAGG	AGGAGG	48510	48530	48531	48536	+
GAGGCGGTGCGCAATAACGTG	GAGGCGGTGCGCAATAACGTGCTGGAC	CTGGAC	48533	48553	48554	48559	+
CGCCACGGCTATCGCGGTCCG	CGCCACGGCTATCGCGGTCCGGCGAAC	GCGAAC	48569	48589	48590	48595	+
TCGCGGTCCGGCGAACGTGCT	TCGCGGTCCGGCGAACGTGCTGTGGAA	GTGGAA	48580	48600	48601	48606	+
CGCGGTCCGGCGAACGTGCTG	CGCGGTCCGGCGAACGTGCTGTGGAAA	TGGAAA	48581	48601	48602	48607	+
CGGCGAACGTGCTGTGGAAAG	CGGCGAACGTGCTGTGGAAAGTCGGGG	TCGGGG	48588	48608	48609	48614	+
GGCGAACGTGCTGTGGAAAGT	GGCGAACGTGCTGTGGAAAGTCGGGGA	CGGGGA	48589	48609	48610	48615	+
GCGAACGTGCTGTGGAAAGTC	GCGAACGTGCTGTGGAAAGTCGGGGAA	GGGGAA	48590	48610	48611	48616	+
CGAACGTGCTGTGGAAAGTCG	CGAACGTGCTGTGGAAAGTCGGGGAAG	GGGAAG	48591	48611	48612	48617	+
GTGGAAAGTCGGGGAAGCCGC	GTGGAAAGTCGGGGAAGCCGCCTGGGA	CTGGGA	48601	48621	48622	48627	+
TGGAAAGTCGGGGAAGCCGCC	TGGAAAGTCGGGGAAGCCGCCTGGGAC	TGGGAC	48602	48622	48623	48628	+
GTCGGGGAAGCCGCCTGGGAC	GTCGGGGAAGCCGCCTGGGACCCGAAA	CCGAAA	48608	48628	48629	48634	+
CCGAAAAAGATTATCGATACC	CCGAAAAAGATTATCGATACCCTGAAA	CTGAAA	48629	48649	48650	48655	+
CCCTGAAAGCCCTGCCGACCT	CCCTGAAAGCCCTGCCGACCTACGGGC	ACGGGC	48648	48668	48669	48674	+
GTGGTAACCAGCGCTAATCCG	GTGGTAACCAGCGCTAATCCGCAGGAA	CAGGAA	48689	48709	48710	48715	+
TGGTAACCAGCGCTAATCCGC	TGGTAACCAGCGCTAATCCGCAGGAAG	AGGAAG	48690	48710	48711	48716	+
CAGGAAGCCACCGCGGCGCTG	CAGGAAGCCACCGCGGCGCTGGCGGAT	GCGGAT	48710	48730	48731	48736	+
GGCACGTCGGTCGCGCTGCGT	GGCACGTCGGTCGCGCTGCGTATGGAG	ATGGAG	48737	48757	48758	48763	+
GCACGTCGGTCGCGCTGCGTA	GCACGTCGGTCGCGCTGCGTATGGAGG	TGGAGG	48738	48758	48759	48764	+
ACGTCGGTCGCGCTGCGTATG	ACGTCGGTCGCGCTGCGTATGGAGGGC	GAGGGC	48740	48760	48761	48766	+
GCTGCGTATGGAGGGCATCCG	GCTGCGTATGGAGGGCATCCGGTGGGC	GTGGGC	48751	48771	48772	48777	+
CCGTACCGTTCAGACACGCAG	CCGTACCGTTCAGACACGCAGCAGGGT	CAGGGT	48782	48802	48803	48808	+
TATCCAGACCGGTCAGCAAAT	TATCCAGACCGGTCAGCAAATCTGGGT	CTGGGT	48835	48855	48856	48861	+
CAGCAAATCTGGGTCCGCAAG	CAGCAAATCTGGGTCCGCAAGATGGGC	ATGGGC	48848	48868	48869	48874	+
GCCTGGTGGCTGGCGCAGGTG	GCCTGGTGGCTGGCGCAGGTGCCGGAC	CCGGAC	48878	48898	48899	48904	+
TCCGCGCTGGTGTCCATCAAT	TCCGCGCTGGTGTCCATCAATCCGAAA	CCGAAA	48911	48931	48932	48937	+
GACGGCGCGGTGCTGGCGCTG	GACGGCGCGGTGCTGGCGCTGGTGGGC	GTGGGC	48938	48958	48959	48964	+
GTGGGCGGCTTTGATTTCAAC	GTGGGCGGCTTTGATTTCAACCAGAGC	CAGAGC	48959	48979	48980	48985	+
GCCACTCAGGCGCTGCGTCAG	GCCACTCAGGCGCTGCGTCAGGTGGGC	GTGGGC	48998	49018	49019	49024	+
CAGGCGCTGCGTCAGGTGGGC	CAGGCGCTGCGTCAGGTGGGCTCGAAC	TCGAAC	49004	49024	49025	49030	+
CCGTTCCTCTATACCGCCGCA	CCGTTCCTCTATACCGCCGCAATGGAT	ATGGAT	49037	49057	49058	49063	+
CTCTATACCGCCGCAATGGAT	CTCTATACCGCCGCAATGGATAAGGGG	AAGGGG	49043	49063	49064	49069	+
TCTATACCGCCGCAATGGATA	TCTATACCGCCGCAATGGATAAGGGGC	AGGGGC	49044	49064	49065	49070	+
ATGGATAAGGGGCTGACGCTG	ATGGATAAGGGGCTGACGCTGGCGAGT	GCGAGT	49058	49078	49079	49084	+
CAACGACGTGCCGATCTCCCG	CAACGACGTGCCGATCTCCCGCTGGGA	CTGGGA	49090	49110	49111	49116	+
AACGACGTGCCGATCTCCCGC	AACGACGTGCCGATCTCCCGCTGGGAT	TGGGAT	49091	49111	49112	49117	+
TCTCCCGCTGGGATGCCGGCG	TCTCCCGCTGGGATGCCGGCGCCGGGT	CCGGGT	49104	49124	49125	49130	+
GGCGCCGGGTCCGACTGGCGT	GGCGCCGGGTCCGACTGGCGTCCGAAG	CCGAAG	49121	49141	49142	49147	+
GCCGGGTCCGACTGGCGTCCG	GCCGGGTCCGACTGGCGTCCGAAGAAC	AAGAAC	49124	49144	49145	49150	+
GCCGGTCCGATTCGTCTGCGT	GCCGGTCCGATTCGTCTGCGTCAGGGT	CAGGGT	49166	49186	49187	49192	+
CCGATTCGTCTGCGTCAGGGT	CCGATTCGTCTGCGTCAGGGTCTGGGA	CTGGGA	49172	49192	49193	49198	+
CGATTCGTCTGCGTCAGGGTC	CGATTCGTCTGCGTCAGGGTCTGGGAC	TGGGAC	49173	49193	49194	49199	+
CTGCGTCAGGGTCTGGGACAG	CTGCGTCAGGGTCTGGGACAGTCGAAA	TCGAAA	49181	49201	49202	49207	+
CGTGGTAATGGTGCGCGCGAT	CGTGGTAATGGTGCGCGCGATGCGGGC	GCGGGC	49210	49230	49231	49236	+
ATGGTGCGCGCGATGCGGGCG	ATGGTGCGCGCGATGCGGGCGATGGGC	ATGGGC	49217	49237	49238	49243	+
CGCGCGATGCGGGCGATGGGC	CGCGCGATGCGGGCGATGGGCGTGGAT	GTGGAT	49223	49243	49244	49249	+
CGATGGGCGTGGATTACGCGG	CGATGGGCGTGGATTACGCGGCCGAAT	CCGAAT	49236	49256	49257	49262	+
CGGCGCAAAATATTGTGCATA	CGGCGCAAAATATTGTGCATACCGAAT	CCGAAT	49284	49304	49305	49310	+
GTGCATACCGAATCTCTGGCG	GTGCATACCGAATCTCTGGCGCTGGGC	CTGGGC	49298	49318	49319	49324	+
GCACGCGGCTATGCGGTGATG	GCACGCGGCTATGCGGTGATGGCGAAC	GCGAAC	49352	49372	49373	49378	+
ATCCTTATTTCATCAGCAAAA	ATCCTTATTTCATCAGCAAAATTGAAA	TTGAAA	49395	49415	49416	49421	+
ATCAGCAAAATTGAAAACGAC	ATCAGCAAAATTGAAAACGACCAGAAC	CAGAAC	49406	49426	49427	49432	+
ACGACCAGAACGGTATTATTT	ACGACCAGAACGGTATTATTTTCGAAG	TCGAAG	49422	49442	49443	49448	+
CAGAACGGTATTATTTTCGAA	CAGAACGGTATTATTTTCGAAGCGAAG	GCGAAG	49427	49447	49448	49453	+
GGTATTATTTTCGAAGCGAAG	GGTATTATTTTCGAAGCGAAGCCGAAG	CCGAAG	49433	49453	49454	49459	+
GCGAAGCCGAAGATTGCCTGC	GCGAAGCCGAAGATTGCCTGCCCGGAA	CCGGAA	49448	49468	49469	49474	+
CGAAGCCGAAGATTGCCTGCC	CGAAGCCGAAGATTGCCTGCCCGGAAT	CGGAAT	49449	49469	49470	49475	+
CCGGTCATTTACGGCGATACG	CCGGTCATTTACGGCGATACGCAGAAG	CAGAAG	49484	49504	49505	49510	+
ATACGCAGAAGTCTGACGTTC	ATACGCAGAAGTCTGACGTTCTTGAGA	TTGAGA	49500	49520	49521	49526	+
ACGCAGAAGTCTGACGTTCTT	ACGCAGAAGTCTGACGTTCTTGAGAAC	GAGAAC	49502	49522	49523	49528	+
ACGTTCTTGAGAACAGTAACG	ACGTTCTTGAGAACAGTAACGTTGAGG	TTGAGG	49515	49535	49536	49541	+
GTTCTTGAGAACAGTAACGTT	GTTCTTGAGAACAGTAACGTTGAGGAC	GAGGAC	49517	49537	49538	49543	+
TTGAGGACGTCGCGGTTTCCG	TTGAGGACGTCGCGGTTTCCGGCGAGC	GCGAGC	49536	49556	49557	49562	+
CAAAACGCCGTCGTGCCGATG	CAAAACGCCGTCGTGCCGATGCCGAAG	CCGAAG	49565	49585	49586	49591	+
GCCGTCGTGCCGATGCCGAAG	GCCGTCGTGCCGATGCCGAAGCTGGAG	CTGGAG	49571	49591	49592	49597	+
CCGTCGTGCCGATGCCGAAGC	CCGTCGTGCCGATGCCGAAGCTGGAGC	TGGAGC	49572	49592	49593	49598	+
TGGTTGTGCAGACCGGCGCAC	TGGTTGTGCAGACCGGCGCACAAGAAT	AAGAAT	49614	49634	49635	49640	+
ACCCCGCTGGCGTTTCTGATT	ACCCCGCTGGCGTTTCTGATTAAGAGC	AAGAGC	49661	49681	49682	49687	+
GCGTTTCTGATTAAGAGCGCG	GCGTTTCTGATTAAGAGCGCGCTGAAT	CTGAAT	49670	49690	49691	49696	+
CGCTGAATACCAACATTTTTG	CGCTGAATACCAACATTTTTGGCGAAC	GCGAAC	49689	49709	49710	49715	+
AATACCAACATTTTTGGCGAA	AATACCAACATTTTTGGCGAACCGGGC	CCGGGC	49694	49714	49715	49720	+
CAACATTTTTGGCGAACCGGG	CAACATTTTTGGCGAACCGGGCTGGAT	CTGGAT	49699	49719	49720	49725	+
ATTTTTGGCGAACCGGGCTGG	ATTTTTGGCGAACCGGGCTGGATGGGC	ATGGGC	49703	49723	49724	49729	+
TGGATGGGCACCGGCTGGCGC	TGGATGGGCACCGGCTGGCGCGCGGGT	GCGGGT	49721	49741	49742	49747	+
AAAACCGGCACCACCAACAGT	AAAACCGGCACCACCAACAGTTCGAAA	TCGAAA	49778	49798	49799	49804	+
GCTTGGTTCTCCGGCTACGGC	GCTTGGTTCTCCGGCTACGGCCCGGGA	CCGGGA	49808	49828	49829	49834	+
CTTGGTTCTCCGGCTACGGCC	CTTGGTTCTCCGGCTACGGCCCGGGAG	CGGGAG	49809	49829	49830	49835	+
TTGGTTCTCCGGCTACGGCCC	TTGGTTCTCCGGCTACGGCCCGGGAGT	GGGAGT	49810	49830	49831	49836	+
CCCGGGAGTCGTGACTTCAGT	CCCGGGAGTCGTGACTTCAGTATGGAT	ATGGAT	49828	49848	49849	49854	+
TTGACGATCACCGGCGTGACC	TTGACGATCACCGGCGTGACCTTGGAC	TTGGAC	49860	49880	49881	49886	+
TCAAAGATCAGATCTCCGGCT	TCAAAGATCAGATCTCCGGCTACGAAG	ACGAAG	49908	49928	49929	49934	+
CGCCAAAAGCGCGCAACCGGC	CGCCAAAAGCGCGCAACCGGCGTGGGA	GTGGGA	49939	49959	49960	49965	+
GCCAAAAGCGCGCAACCGGCG	GCCAAAAGCGCGCAACCGGCGTGGGAT	TGGGAT	49940	49960	49961	49966	+
CAACCGGCGTGGGATGCCTAT	CAACCGGCGTGGGATGCCTATATGAAG	ATGAAG	49952	49972	49973	49978	+
GATGCCTATATGAAGGCGGTG	GATGCCTATATGAAGGCGGTGCTGGAA	CTGGAA	49964	49984	49985	49990	+
ATGCCTATATGAAGGCGGTGC	ATGCCTATATGAAGGCGGTGCTGGAAG	TGGAAG	49965	49985	49986	49991	+
AAGGCGGTGCTGGAAGGCTTA	AAGGCGGTGCTGGAAGGCTTACCGGAA	CCGGAA	49976	49996	49997	50002	+
AGGCGGTGCTGGAAGGCTTAC	AGGCGGTGCTGGAAGGCTTACCGGAAG	CGGAAG	49977	49997	49998	50003	+
CGGTGCTGGAAGGCTTACCGG	CGGTGCTGGAAGGCTTACCGGAAGAGC	AAGAGC	49980	50000	50001	50006	+
GAAGAGCCGCTGACCCCGCCG	GAAGAGCCGCTGACCCCGCCGCCGGGT	CCGGGT	50000	50020	50021	50026	+
CGGTCAATATCGATCGCAACA	CGGTCAATATCGATCGCAACACCGGAC	CCGGAC	50034	50054	50055	50060	+
GCAAGCGGCGGCAACAGCCGC	GCAAGCGGCGGCAACAGCCGCGCGGAA	GCGGAA	50066	50086	50087	50092	+
CAAGCGGCGGCAACAGCCGCG	CAAGCGGCGGCAACAGCCGCGCGGAAT	CGGAAT	50067	50087	50088	50093	+
ACAGCCGCGCGGAATATTTTA	ACAGCCGCGCGGAATATTTTATTGAGG	TTGAGG	50079	50099	50100	50105	+
AGCCGCGCGGAATATTTTATT	AGCCGCGCGGAATATTTTATTGAGGGC	GAGGGC	50081	50101	50102	50107	+
CAGCCCACGCAGCACGCGGTG	CAGCCCACGCAGCACGCGGTGCAGGAA	CAGGAA	50111	50131	50132	50137	+
AGCCCACGCAGCACGCGGTGC	AGCCCACGCAGCACGCGGTGCAGGAAG	AGGAAG	50112	50132	50133	50138	+
ACGCAGCACGCGGTGCAGGAA	ACGCAGCACGCGGTGCAGGAAGTGGGT	GTGGGT	50117	50137	50138	50143	+
GTACCACCATTATCGATAATG	GTACCACCATTATCGATAATGGCGAAA	GCGAAA	50142	50162	50163	50168	+
TTATCGATAATGGCGAAACGC	TTATCGATAATGGCGAAACGCACGAAC	ACGAAC	50151	50171	50172	50177	+
CGAAACGCACGAACTGTTCTG	CGAAACGCACGAACTGTTCTGACGAAA	ACGAAA	50164	50184	50185	50190	+
GCTCCGGCGCCTTTTTTGTTG	GCTCCGGCGCCTTTTTTGTTGTCGGGG	TCGGGG	50197	50217	50218	50223	+
CTCCGGCGCCTTTTTTGTTGT	CTCCGGCGCCTTTTTTGTTGTCGGGGT	CGGGGT	50198	50218	50219	50224	+
GTTGTCGGGGTCGTATTGTTG	GTTGTCGGGGTCGTATTGTTGCCGGAT	CCGGAT	50214	50234	50235	50240	+
GCCCGGTAAGCGTCAGCGCCA	GCCCGGTAAGCGTCAGCGCCACCGGGC	CCGGGC	50284	50304	50305	50310	+
CAGCGCCACCGGGCAAACCTG	CAGCGCCACCGGGCAAACCTGCCGGAT	CCGGAT	50297	50317	50318	50323	+
GCCCGGTAAGCGTCAGCGCCA	GCCCGGTAAGCGTCAGCGCCACCGGGC	CCGGGC	50368	50388	50389	50394	+
CAGCGCCACCGGGCAAACCTG	CAGCGCCACCGGGCAAACCTGCCGGAT	CCGGAT	50381	50401	50402	50407	+
GGCCTACAAAACCGGCGCTCT	GGCCTACAAAACCGGCGCTCTGCGGGT	GCGGGT	50426	50446	50447	50452	+
CCCCCTCAGCCATTCGCGCAC	CCCCCTCAGCCATTCGCGCACCAGGAA	CAGGAA	50480	50500	50501	50506	+
CCCCTCAGCCATTCGCGCACC	CCCCTCAGCCATTCGCGCACCAGGAAC	AGGAAC	50481	50501	50502	50507	+
CGTTCCGCGCCTCGGTAAAGT	CGTTCCGCGCCTCGGTAAAGTCAGGGT	CAGGGT	50518	50538	50539	50544	+
CATCAGATGCGTCAGCGGCCA	CATCAGATGCGTCAGCGGCCAGCGGAC	GCGGAC	50558	50578	50579	50584	+
GTTCATCTCCTTCCAGCGACT	GTTCATCTCCTTCCAGCGACTCCGGGT	CCGGGT	50602	50622	50623	50628	+
GCCACCACGATGTTCATTTTG	GCCACCACGATGTTCATTTTGCTGGAG	CTGGAG	50640	50660	50661	50666	+
CCACCACGATGTTCATTTTGC	CCACCACGATGTTCATTTTGCTGGAGA	TGGAGA	50641	50661	50662	50667	+
ACCACGATGTTCATTTTGCTG	ACCACGATGTTCATTTTGCTGGAGAAA	GAGAAA	50643	50663	50664	50669	+
TGTTCATTTTGCTGGAGAAAT	TGTTCATTTTGCTGGAGAAATAAGAGG	AAGAGG	50650	50670	50671	50676	+
TTCATTTTGCTGGAGAAATAA	TTCATTTTGCTGGAGAAATAAGAGGGC	GAGGGC	50652	50672	50673	50678	+
GAGAAATAAGAGGGCGCCATG	GAGAAATAAGAGGGCGCCATGCTGAGC	CTGAGC	50664	50684	50685	50690	+
GGGCGCCATGCTGAGCTTTTT	GGGCGCCATGCTGAGCTTTTTCAGAAA	CAGAAA	50675	50695	50696	50701	+
GCGGCTTCAAACACGCTTTCG	GCGGCTTCAAACACGCTTTCGCCGGGG	CCGGGG	50751	50771	50772	50777	+
CGGCTTCAAACACGCTTTCGC	CGGCTTCAAACACGCTTTCGCCGGGGT	CGGGGT	50752	50772	50773	50778	+
TCGCCGGGGTCAATCAACCCT	TCGCCGGGGTCAATCAACCCTTTGGAA	TTGGAA	50769	50789	50790	50795	+
CGCCGGGGTCAATCAACCCTT	CGCCGGGGTCAATCAACCCTTTGGAAA	TGGAAA	50770	50790	50791	50796	+
CTCCGTTCCTACTGCGTACTC	CTCCGTTCCTACTGCGTACTCACGAAT	ACGAAT	50813	50833	50834	50839	+
TCCTACTGCGTACTCACGAAT	TCCTACTGCGTACTCACGAATCAGAAT	CAGAAT	50819	50839	50840	50845	+
CAATCATTACCGCTTCACGGT	CAATCATTACCGCTTCACGGTTAGAGG	TAGAGG	50869	50889	50890	50895	+
ATCATTACCGCTTCACGGTTA	ATCATTACCGCTTCACGGTTAGAGGGG	GAGGGG	50871	50891	50892	50897	+
TCATTACCGCTTCACGGTTAG	TCATTACCGCTTCACGGTTAGAGGGGC	AGGGGC	50872	50892	50893	50898	+
TAAACGCGACGCACGCCGTTG	TAAACGCGACGCACGCCGTTGCTGAAC	CTGAAC	50910	50930	50931	50936	+
CGACGCACGCCGTTGCTGAAC	CGACGCACGCCGTTGCTGAACTCGAGA	TCGAGA	50916	50936	50937	50942	+
TCGAGATCCACACTTTCAACG	TCGAGATCCACACTTTCAACGCTGAAC	CTGAAC	50937	50957	50958	50963	+
TTCAACGCTGAACAGCCGCGA	TTCAACGCTGAACAGCCGCGACCGGGC	CCGGGC	50951	50971	50972	50977	+
CCGGGCGACCGTTTCAACATG	CCGGGCGACCGTTTCAACATGCAGAAT	CAGAAT	50972	50992	50993	50998	+
ACCGTTTCAACATGCAGAATG	ACCGTTTCAACATGCAGAATGGTGGGT	GTGGGT	50979	50999	51000	51005	+
TTTTGTAATGATTTGCTCATC	TTTTGTAATGATTTGCTCATCGTGGGA	GTGGGA	51006	51026	51027	51032	+
TTTGTAATGATTTGCTCATCG	TTTGTAATGATTTGCTCATCGTGGGAA	TGGGAA	51007	51027	51028	51033	+
TTGTAATGATTTGCTCATCGT	TTGTAATGATTTGCTCATCGTGGGAAT	GGGAAT	51008	51028	51029	51034	+
CTCATCGTGGGAATCTTTGCC	CTCATCGTGGGAATCTTTGCCGTGGAA	GTGGAA	51021	51041	51042	51047	+
TCATCGTGGGAATCTTTGCCG	TCATCGTGGGAATCTTTGCCGTGGAAT	TGGAAT	51022	51042	51043	51048	+
ATACGACACGGTTTCGGCAAC	ATACGACACGGTTTCGGCAACGTGAAT	GTGAAT	51067	51087	51088	51093	+
TTCAAATTAAAAGTCAATAGG	TTCAAATTAAAAGTCAATAGGTTGAAA	TTGAAA	51141	51161	51162	51167	+
GTCAATAGGTTGAAATACGTC	GTCAATAGGTTGAAATACGTCCAGGAA	CAGGAA	51153	51173	51174	51179	+
TCAATAGGTTGAAATACGTCC	TCAATAGGTTGAAATACGTCCAGGAAT	AGGAAT	51154	51174	51175	51180	+
ATTTGCTGATATTCCGCTTTT	ATTTGCTGATATTCCGCTTTTGCGGGT	GCGGGT	51179	51199	51200	51205	+
TTTTGCTATCATTTGCCTTCA	TTTTGCTATCATTTGCCTTCACTGGGA	CTGGGA	51205	51225	51226	51231	+
TTTGCTATCATTTGCCTTCAC	TTTGCTATCATTTGCCTTCACTGGGAT	TGGGAT	51206	51226	51227	51232	+
ATTTGCCTTCACTGGGATGCG	ATTTGCCTTCACTGGGATGCGCTGAAA	CTGAAA	51215	51235	51236	51241	+
ATGCTTGCCGATAGCCAACCA	ATGCTTGCCGATAGCCAACCACAGAAT	CAGAAT	51260	51280	51281	51286	+
ACAGAATCACGTTTATTGTGA	ACAGAATCACGTTTATTGTGACAGGGT	CAGGGT	51280	51300	51301	51306	+
ACGCCTGACAGATTAAGTAAG	ACGCCTGACAGATTAAGTAAGATGGGA	ATGGGA	51317	51337	51338	51343	+
CGCCTGACAGATTAAGTAAGA	CGCCTGACAGATTAAGTAAGATGGGAA	TGGGAA	51318	51338	51339	51344	+
GCCTGACAGATTAAGTAAGAT	GCCTGACAGATTAAGTAAGATGGGAAA	GGGAAA	51319	51339	51340	51345	+
ATTAAGTAAGATGGGAAAAGC	ATTAAGTAAGATGGGAAAAGCATGAGC	ATGAGC	51328	51348	51349	51354	+
ATACAAACTCCGCGCCAGGCG	ATACAAACTCCGCGCCAGGCGGCGAAA	GCGAAA	51411	51431	51432	51437	+
CGCCAGGCGGCGAAAACTCCC	CGCCAGGCGGCGAAAACTCCCATGGAC	ATGGAC	51423	51443	51444	51449	+
AGGCGGCGAAAACTCCCATGG	AGGCGGCGAAAACTCCCATGGACGAAC	ACGAAC	51427	51447	51448	51453	+
GCGGCAAGCCGTAAACTGACG	GCGGCAAGCCGTAAACTGACGCCGGAA	CCGGAA	51466	51486	51487	51492	+
CGGCAAGCCGTAAACTGACGC	CGGCAAGCCGTAAACTGACGCCGGAAG	CGGAAG	51467	51487	51488	51493	+
CAAGCCGTAAACTGACGCCGG	CAAGCCGTAAACTGACGCCGGAAGAAC	AAGAAC	51470	51490	51491	51496	+
CGCCGGAAGAACGCAGCGCCG	CGCCGGAAGAACGCAGCGCCGTTGAAA	TTGAAA	51485	51505	51506	51511	+
GCAGCGCCGTTGAAAATTACC	GCAGCGCCGTTGAAAATTACCTCGAAA	TCGAAA	51497	51517	51518	51523	+
GTTGAAAATTACCTCGAAAAC	GTTGAAAATTACCTCGAAAACCTGAGC	CTGAGC	51505	51525	51526	51531	+
ATTCAGCAGGTTCCCGGTCCG	ATTCAGCAGGTTCCCGGTCCGACGGGC	ACGGGC	51535	51555	51556	51561	+
ACGGCCCCCGTATCCCTGGCG	ACGGCCCCCGTATCCCTGGCGCTGAAC	CTGAAC	51568	51588	51589	51594	+
CCGTATCCCTGGCGCTGAACG	CCGTATCCCTGGCGCTGAACGCCGAAA	CCGAAA	51575	51595	51596	51601	+
TACGGCATTACCACCGACGAT	TACGGCATTACCACCGACGATCCGAAT	CCGAAT	51640	51660	51661	51666	+
GGCGCTATTATCTCGACTCCG	GGCGCTATTATCTCGACTCCGTCGAGG	TCGAGG	51671	51691	51692	51697	+
CGAGGTCCACCTGCCGCCGTT	CGAGGTCCACCTGCCGCCGTTCTGGGA	CTGGGA	51693	51713	51714	51719	+
GAGGTCCACCTGCCGCCGTTC	GAGGTCCACCTGCCGCCGTTCTGGGAA	TGGGAA	51694	51714	51715	51720	+
AGGTCCACCTGCCGCCGTTCT	AGGTCCACCTGCCGCCGTTCTGGGAAC	GGGAAC	51695	51715	51716	51721	+
TCTGGGAACAGTACATTAACG	TCTGGGAACAGTACATTAACGATGAAA	ATGAAA	51713	51733	51734	51739	+
ACATTAACGATGAAAATAACG	ACATTAACGATGAAAATAACGTCGAGC	TCGAGC	51725	51745	51746	51751	+
TCCCTCAACGGTCATACTTTG	TCCCTCAACGGTCATACTTTGCAGGAG	CAGGAG	51784	51804	51805	51810	+
CCCTCAACGGTCATACTTTGC	CCCTCAACGGTCATACTTTGCAGGAGT	AGGAGT	51785	51805	51806	51811	+
CATACTTTGCAGGAGTACATG	CATACTTTGCAGGAGTACATGCAGGAG	CAGGAG	51796	51816	51817	51822	+
ATACTTTGCAGGAGTACATGC	ATACTTTGCAGGAGTACATGCAGGAGG	AGGAGG	51797	51817	51818	51823	+
CCACCCAGGCGTCGATTCGCG	CCACCCAGGCGTCGATTCGCGGCGAAG	GCGAAG	51854	51874	51875	51880	+
CCCAGGCGTCGATTCGCGGCG	CCCAGGCGTCGATTCGCGGCGAAGAGA	AAGAGA	51857	51877	51878	51883	+
CAGGCGTCGATTCGCGGCGAA	CAGGCGTCGATTCGCGGCGAAGAGAGC	GAGAGC	51859	51879	51880	51885	+
CGTCGATTCGCGGCGAAGAGA	CGTCGATTCGCGGCGAAGAGAGCGAGC	GCGAGC	51863	51883	51884	51889	+
GCGGCGAAGAGAGCGAGCAGA	GCGGCGAAGAGAGCGAGCAGATCGAAC	TCGAAC	51872	51892	51893	51898	+
GAGAGCGAGCAGATCGAACTG	GAGAGCGAGCAGATCGAACTGCTGAAT	CTGAAT	51880	51900	51901	51906	+
ATCGAACTGCTGAATATTCGT	ATCGAACTGCTGAATATTCGTCAGGAA	CAGGAA	51892	51912	51913	51918	+
TCGAACTGCTGAATATTCGTC	TCGAACTGCTGAATATTCGTCAGGAAA	AGGAAA	51893	51913	51914	51919	+
TGAATATTCGTCAGGAAACCC	TGAATATTCGTCAGGAAACCCACGAGG	ACGAGG	51902	51922	51923	51928	+
AATATTCGTCAGGAAACCCAC	AATATTCGTCAGGAAACCCACGAGGAG	GAGGAG	51904	51924	51925	51930	+
ATATTCGTCAGGAAACCCACG	ATATTCGTCAGGAAACCCACGAGGAGT	AGGAGT	51905	51925	51926	51931	+
AGTATGCGCTAAGCCGTCCTG	AGTATGCGCTAAGCCGTCCTGCCGGAT	CCGGAT	51929	51949	51950	51955	+
TAAGCCGTCCTGCCGGATTCC	TAAGCCGTCCTGCCGGATTCCGTGAAG	GTGAAG	51938	51958	51959	51964	+
TTTTTCTTCTGCCTGATTACG	TTTTTCTTCTGCCTGATTACGCCGGAC	CCGGAC	51994	52014	52015	52020	+
TACGCCGGACGTTTTTGTGCC	TACGCCGGACGTTTTTGTGCCCTGGAT	CTGGAT	52011	52031	52032	52037	+
GCGCCGTGCTGCTGCTGGCCG	GCGCCGTGCTGCTGCTGGCCGCCGGAC	CCGGAC	52046	52066	52067	52072	+
GCTGCTGCTGGCCGCCGGACT	GCTGCTGCTGGCCGCCGGACTCTGGGG	CTGGGG	52053	52073	52074	52079	+
CTGCTGCTGGCCGCCGGACTC	CTGCTGCTGGCCGCCGGACTCTGGGGA	TGGGGA	52054	52074	52075	52080	+
TGCTGCTGGCCGCCGGACTCT	TGCTGCTGGCCGCCGGACTCTGGGGAC	GGGGAC	52055	52075	52076	52081	+
TGGGGACTTTTCGCGCCACCG	TGGGGACTTTTCGCGCCACCGTCGAAA	TCGAAA	52075	52095	52096	52101	+
GCCACCGTCGAAAACCGCGCT	GCCACCGTCGAAAACCGCGCTGCGGGA	GCGGGA	52089	52109	52110	52115	+
CCACCGTCGAAAACCGCGCTG	CCACCGTCGAAAACCGCGCTGCGGGAA	CGGGAA	52090	52110	52111	52116	+
CACCGTCGAAAACCGCGCTGC	CACCGTCGAAAACCGCGCTGCGGGAAA	GGGAAA	52091	52111	52112	52117	+
CCTGCGCGGTACGCCGCGTCG	CCTGCGCGGTACGCCGCGTCGCTGGGG	CTGGGG	52125	52145	52146	52151	+
CTGCGCGGTACGCCGCGTCGC	CTGCGCGGTACGCCGCGTCGCTGGGGT	TGGGGT	52126	52146	52147	52152	+
CGCGTCGCTGGGGTCTGTTTG	CGCGTCGCTGGGGTCTGTTTGGCGAAA	GCGAAA	52139	52159	52160	52165	+
GGTCTGTTTGGCGAAAATAAC	GGTCTGTTTGGCGAAAATAACCAGGAA	CAGGAA	52150	52170	52171	52176	+
GTCTGTTTGGCGAAAATAACC	GTCTGTTTGGCGAAAATAACCAGGAAC	AGGAAC	52151	52171	52172	52177	+
CTATCCGCCGCACTGGCAGCC	CTATCCGCCGCACTGGCAGCCGTGGAT	GTGGAT	52215	52235	52236	52241	+
CACTGGCAGCCGTGGATCGCG	CACTGGCAGCCGTGGATCGCGCAGGAT	CAGGAT	52225	52245	52246	52251	+
CAGCCGTGGATCGCGCAGGAT	CAGCCGTGGATCGCGCAGGATCTGGGG	CTGGGG	52231	52251	52252	52257	+
AGCCGTGGATCGCGCAGGATC	AGCCGTGGATCGCGCAGGATCTGGGGC	TGGGGC	52232	52252	52253	52258	+
GCGCAGGATCTGGGGCAGCAG	GCGCAGGATCTGGGGCAGCAGACGGAT	ACGGAT	52243	52263	52264	52269	+
CAGACGGATATCGATATCTAT	CAGACGGATATCGATATCTATCTGGAT	CTGGAT	52261	52281	52282	52287	+
CTGGATCGCCACGTCGTGCGT	CTGGATCGCCACGTCGTGCGTCAGGGC	CAGGGC	52282	52302	52303	52308	+
GCCGTTTTTTATCCCTCCATG	GCCGTTTTTTATCCCTCCATGACGAGG	ACGAGG	52307	52327	52328	52333	+
AAAAAATTTCCCGCTCCAGCA	AAAAAATTTCCCGCTCCAGCACTGGGT	CTGGGT	52335	52355	52356	52361	+
ATGCTGCTGTTCTGCATCCCG	ATGCTGCTGTTCTGCATCCCGCTGGAT	CTGGAT	52405	52425	52426	52431	+
GCCGATCAAGTTCACCCTGTC	GCCGATCAAGTTCACCCTGTCATGGAT	ATGGAT	52434	52454	52455	52460	+
ATCAAGTTCACCCTGTCATGG	ATCAAGTTCACCCTGTCATGGATGAAA	ATGAAA	52438	52458	52459	52464	+
GGATGAAAGGCGCGCAGACCG	GGATGAAAGGCGCGCAGACCGTTGAAG	TTGAAG	52457	52477	52478	52483	+
AAGCGACAAGCGTTAAACAGC	AAGCGACAAGCGTTAAACAGCTTGAGC	TTGAGC	52481	52501	52502	52507	+
ACAGCTTGAGCAATCCGGCGT	ACAGCTTGAGCAATCCGGCGTGCGGGT	GCGGGT	52497	52517	52518	52523	+
CTTGAGCAATCCGGCGTGCGG	CTTGAGCAATCCGGCGTGCGGGTGGGC	GTGGGC	52501	52521	52522	52527	+
GGCGTGCGGGTGGGCGATACG	GGCGTGCGGGTGGGCGATACGCTGAAT	CTGAAT	52513	52533	52534	52539	+
GATACGCTGAATATTCGCGGC	GATACGCTGAATATTCGCGGCAAGGGC	AAGGGC	52528	52548	52549	52554	+
ATTTGACTGCTCGCAAATCAT	ATTTGACTGCTCGCAAATCATCTGGAA	CTGGAA	52614	52634	52635	52640	+
TTTGACTGCTCGCAAATCATC	TTTGACTGCTCGCAAATCATCTGGAAC	TGGAAC	52615	52635	52636	52641	+
GACGCGGCGGCGCTGCCGTTG	GACGCGGCGGCGCTGCCGTTGCCGGAG	CCGGAG	52642	52662	52663	52668	+
ACGCGGCGGCGCTGCCGTTGC	ACGCGGCGGCGCTGCCGTTGCCGGAGT	CGGAGT	52643	52663	52664	52669	+
CGGCGCTGCCGTTGCCGGAGT	CGGCGCTGCCGTTGCCGGAGTCTGAGC	CTGAGC	52649	52669	52670	52675	+
AATCGTCAGCTGCATCCCAAA	AATCGTCAGCTGCATCCCAAACCGGAA	CCGGAA	52711	52731	52732	52737	+
ATCGTCAGCTGCATCCCAAAC	ATCGTCAGCTGCATCCCAAACCGGAAG	CGGAAG	52712	52732	52733	52738	+
TCCCAAACCGGAAGATGACTC	TCCCAAACCGGAAGATGACTCCCGGGT	CCGGGT	52725	52745	52746	52751	+
CTACGTTCAGCGATTCAAAAG	CTACGTTCAGCGATTCAAAAGTCGGGG	TCGGGG	52762	52782	52783	52788	+
TACGTTCAGCGATTCAAAAGT	TACGTTCAGCGATTCAAAAGTCGGGGA	CGGGGA	52763	52783	52784	52789	+
ACGTTCAGCGATTCAAAAGTC	ACGTTCAGCGATTCAAAAGTCGGGGAT	GGGGAT	52764	52784	52785	52790	+
GACGATTTTGGCGATATCGTT	GACGATTTTGGCGATATCGTTCTGAAA	CTGAAA	52801	52821	52822	52827	+
AAAACCGCCGATTTATGCGCA	AAAACCGCCGATTTATGCGCAGCGGAA	GCGGAA	52825	52845	52846	52851	+
AAACCGCCGATTTATGCGCAG	AAACCGCCGATTTATGCGCAGCGGAAG	CGGAAG	52826	52846	52847	52852	+
CCGATTTATGCGCAGCGGAAG	CCGATTTATGCGCAGCGGAAGATGAAT	ATGAAT	52832	52852	52853	52858	+
GTCCGTCTCAAAAACGCGCTG	GTCCGTCTCAAAAACGCGCTGGTGAAT	GTGAAT	52861	52881	52882	52887	+
CTCAAAAACGCGCTGGTGAAT	CTCAAAAACGCGCTGGTGAATCTGGGC	CTGGGC	52867	52887	52888	52893	+
GAATCTGGGCAACGGCAAAGA	GAATCTGGGCAACGGCAAAGACTGGAA	CTGGAA	52884	52904	52905	52910	+
AATCTGGGCAACGGCAAAGAC	AATCTGGGCAACGGCAAAGACTGGAAC	TGGAAC	52885	52905	52906	52911	+
GGCAAAGACTGGAACGCGCTG	GGCAAAGACTGGAACGCGCTGGTGAAA	GTGAAA	52897	52917	52918	52923	+
GCGCTGGTGAAACGCGCCAAC	GCGCTGGTGAAACGCGCCAACGCGGGC	GCGGGC	52912	52932	52933	52938	+
AAACGCGCCAACGCGGGCAAG	AAACGCGCCAACGCGGGCAAGCTGGAT	CTGGAT	52921	52941	52942	52947	+
GTCCTGCTGCGCCCCGTCAGC	GTCCTGCTGCGCCCCGTCAGCGCGGAG	GCGGAG	52957	52977	52978	52983	+
TCCTGCTGCGCCCCGTCAGCG	TCCTGCTGCGCCCCGTCAGCGCGGAGT	CGGAGT	52958	52978	52979	52984	+
CGACGGCGCCTTTTATTGCCC	CGACGGCGCCTTTTATTGCCCGTGAAA	GTGAAA	53009	53029	53030	53035	+
ACGGCCCGCGCCGCCCAGTCG	ACGGCCCGCGCCGCCCAGTCGCTGAAC	CTGAAC	53035	53055	53056	53061	+
GCGGTTTTCTGATCGTCAGCG	GCGGTTTTCTGATCGTCAGCGACGAAG	ACGAAG	53075	53095	53096	53101	+
TGATCGTCAGCGACGAAGGCA	TGATCGTCAGCGACGAAGGCAGCGAGC	GCGAGC	53084	53104	53105	53110	+
TCGCTGTATGACTATCCGCCG	TCGCTGTATGACTATCCGCCGCAGGAG	CAGGAG	53137	53157	53158	53163	+
CGCTGTATGACTATCCGCCGC	CGCTGTATGACTATCCGCCGCAGGAGC	AGGAGC	53138	53158	53159	53164	+
TGACTATCCGCCGCAGGAGCA	TGACTATCCGCCGCAGGAGCAGTGGAA	GTGGAA	53145	53165	53166	53171	+
GACTATCCGCCGCAGGAGCAG	GACTATCCGCCGCAGGAGCAGTGGAAT	TGGAAT	53146	53166	53167	53172	+
CAGCGGCTGGCGCAGATGTTG	CAGCGGCTGGCGCAGATGTTGATGAAC	ATGAAC	53179	53199	53200	53205	+
TGATGAACACGCCGTTCAGCG	TGATGAACACGCCGTTCAGCGCCGAAG	CCGAAG	53198	53218	53219	53224	+
CACATCGGTTTGCACCGCATT	CACATCGGTTTGCACCGCATTCCGGAC	CCGGAC	53266	53286	53287	53292	+
CAGCGCCATCGCACCCGCATG	CAGCGCCATCGCACCCGCATGATGGAA	ATGGAA	53389	53409	53410	53415	+
AGCGCCATCGCACCCGCATGA	AGCGCCATCGCACCCGCATGATGGAAA	TGGAAA	53390	53410	53411	53416	+
TGATGGAAATTCAGCAGTACT	TGATGGAAATTCAGCAGTACTATGAAA	ATGAAA	53408	53428	53429	53434	+
CAGCAGTACTATGAAAGCTGC	CAGCAGTACTATGAAAGCTGCCTGAAT	CTGAAT	53419	53439	53440	53445	+
AATCCAAAACTGATCGCCTCT	AATCCAAAACTGATCGCCTCTTCGGAA	TCGGAA	53443	53463	53464	53469	+
ATCCAAAACTGATCGCCTCTT	ATCCAAAACTGATCGCCTCTTCGGAAA	CGGAAA	53444	53464	53465	53470	+
ATCTGATAACATGACTGCGCG	ATCTGATAACATGACTGCGCGACGGGG	ACGGGG	53476	53496	53497	53502	+
TCTGATAACATGACTGCGCGA	TCTGATAACATGACTGCGCGACGGGGT	CGGGGT	53477	53497	53498	53503	+
TGTCGCGCAACGCGTTTTATT	TGTCGCGCAACGCGTTTTATTCTGGAG	CTGGAG	53513	53533	53534	53539	+
GTCGCGCAACGCGTTTTATTC	GTCGCGCAACGCGTTTTATTCTGGAGA	TGGAGA	53514	53534	53535	53540	+
CGCGCAACGCGTTTTATTCTG	CGCGCAACGCGTTTTATTCTGGAGAGT	GAGAGT	53516	53536	53537	53542	+
ATGCATATCAATATTGCCTGG	ATGCATATCAATATTGCCTGGCAGGAG	CAGGAG	53547	53567	53568	53573	+
TGCATATCAATATTGCCTGGC	TGCATATCAATATTGCCTGGCAGGAGG	AGGAGG	53548	53568	53569	53574	+
CAGGAGGTCGATACCGTTCTG	CAGGAGGTCGATACCGTTCTGCTGGAC	CTGGAC	53568	53588	53589	53594	+
GTCGATACCGTTCTGCTGGAC	GTCGATACCGTTCTGCTGGACATGGAC	ATGGAC	53574	53594	53595	53600	+
ATTTCTGGCAAAAGCTGGTGC	ATTTCTGGCAAAAGCTGGTGCCCGAAA	CCGAAA	53632	53652	53653	53658	+
CCCGAAACCTACGGCGCGCAG	CCCGAAACCTACGGCGCGCAGCAGGGG	CAGGGG	53652	53672	53673	53678	+
CCGAAACCTACGGCGCGCAGC	CCGAAACCTACGGCGCGCAGCAGGGGA	AGGGGA	53653	53673	53674	53679	+
CGAAACCTACGGCGCGCAGCA	CGAAACCTACGGCGCGCAGCAGGGGAT	GGGGAT	53654	53674	53675	53680	+
CGCAGCAGGGGATCTCGCCGC	CGCAGCAGGGGATCTCGCCGCAAGAGG	AAGAGG	53668	53688	53689	53694	+
GGGATCTCGCCGCAAGAGGCG	GGGATCTCGCCGCAAGAGGCGCAGGAA	CAGGAA	53676	53696	53697	53702	+
GGATCTCGCCGCAAGAGGCGC	GGATCTCGCCGCAAGAGGCGCAGGAAT	AGGAAT	53677	53697	53698	53703	+
GAGGCGCAGGAATTTATCCGC	GAGGCGCAGGAATTTATCCGCCAGGAG	CAGGAG	53691	53711	53712	53717	+
AGGCGCAGGAATTTATCCGCC	AGGCGCAGGAATTTATCCGCCAGGAGT	AGGAGT	53692	53712	53713	53718	+
AAACTGGTACTGTCTTGATTA	AAACTGGTACTGTCTTGATTACTGGAG	CTGGAG	53741	53761	53762	53767	+
AACTGGTACTGTCTTGATTAC	AACTGGTACTGTCTTGATTACTGGAGC	TGGAGC	53742	53762	53763	53768	+
CTTGATTACTGGAGCGACCGC	CTTGATTACTGGAGCGACCGCCTGGGC	CTGGGC	53754	53774	53775	53780	+
TACTGGAGCGACCGCCTGGGC	TACTGGAGCGACCGCCTGGGCCTGGAC	CTGGAC	53760	53780	53781	53786	+
ATCTGCGCAATGACCACGCAG	ATCTGCGCAATGACCACGCAGATGGGA	ATGGGA	53787	53807	53808	53813	+
TCTGCGCAATGACCACGCAGA	TCTGCGCAATGACCACGCAGATGGGAC	TGGGAC	53788	53808	53809	53814	+
CCGCATAATCTGGCGGTAAAG	CCGCATAATCTGGCGGTAAAGCTGAAG	CTGAAG	53904	53924	53925	53930	+
GTAAAGCTGAAGCATACCGGC	GTAAAGCTGAAGCATACCGGCCTGGAT	CTGGAT	53919	53939	53940	53945	+
CCCACACATTTGGTTATCCCA	CCCACACATTTGGTTATCCCAAAGAGG	AAGAGG	53971	53991	53992	53997	+
CACACATTTGGTTATCCCAAA	CACACATTTGGTTATCCCAAAGAGGAT	GAGGAT	53973	53993	53994	53999	+
AGCGGTTATGGCGCGCCGTGG	AGCGGTTATGGCGCGCCGTGGCTGAAG	CTGAAG	54001	54021	54022	54027	+
GGTTATGGCGCGCCGTGGCTG	GGTTATGGCGCGCCGTGGCTGAAGAGA	AAGAGA	54004	54024	54025	54030	+
GGCGCGCCGTGGCTGAAGAGA	GGCGCGCCGTGGCTGAAGAGACAGGGA	CAGGGA	54010	54030	54031	54036	+
GCGCGCCGTGGCTGAAGAGAC	GCGCGCCGTGGCTGAAGAGACAGGGAT	AGGGAT	54011	54031	54032	54037	+
GAAGAGACAGGGATAGACGCG	GAAGAGACAGGGATAGACGCGCAGAAA	CAGAAA	54024	54044	54045	54050	+
AAACGCTGTTTATTGACGACA	AAACGCTGTTTATTGACGACAGCGAAG	GCGAAG	54049	54069	54070	54075	+
ACTAACCCCGACTCTGGCGTG	ACTAACCCCGACTCTGGCGTGGCGGAA	GCGGAA	54126	54146	54147	54152	+
CTAACCCCGACTCTGGCGTGG	CTAACCCCGACTCTGGCGTGGCGGAAA	CGGAAA	54127	54147	54148	54153	+
CAGTATGCGCGCCACCCGTCG	CAGTATGCGCGCCACCCGTCGTTGAAT	TTGAAT	54156	54176	54177	54182	+
TCGACTGATCCCCTCACTGCT	TCGACTGATCCCCTCACTGCTGTGAAG	GTGAAG	54191	54211	54212	54217	+
ACTGATCCCCTCACTGCTGTG	ACTGATCCCCTCACTGCTGTGAAGGAG	AAGGAG	54194	54214	54215	54220	+
CTGATCCCCTCACTGCTGTGA	CTGATCCCCTCACTGCTGTGAAGGAGC	AGGAGC	54195	54215	54216	54221	+
CACTGCTGTGAAGGAGCCGCC	CACTGCTGTGAAGGAGCCGCCATGAAA	ATGAAA	54205	54225	54226	54231	+
GCTGTGAAGGAGCCGCCATGA	GCTGTGAAGGAGCCGCCATGAAAGAGA	AAGAGA	54209	54229	54230	54235	+
TGTGAAGGAGCCGCCATGAAA	TGTGAAGGAGCCGCCATGAAAGAGAAA	GAGAAA	54211	54231	54232	54237	+
GCCGCCATGAAAGAGAAACCC	GCCGCCATGAAAGAGAAACCCTCGGAA	TCGGAA	54220	54240	54241	54246	+
CCGCCATGAAAGAGAAACCCT	CCGCCATGAAAGAGAAACCCTCGGAAG	CGGAAG	54221	54241	54242	54247	+
CCATGAAAGAGAAACCCTCGG	CCATGAAAGAGAAACCCTCGGAAGAGG	AAGAGG	54224	54244	54245	54250	+
AAACCCTCGGAAGAGGTCAGA	AAACCCTCGGAAGAGGTCAGACTGGAT	CTGGAT	54235	54255	54256	54261	+
GGTCAGACTGGATAAATGGCT	GGTCAGACTGGATAAATGGCTGTGGGC	GTGGGC	54249	54269	54270	54275	+
ATAAAACCCGCGCGCTGGCGC	ATAAAACCCGCGCGCTGGCGCGCGAGA	GCGAGA	54287	54307	54308	54313	+
GCGCGCTGGCGCGCGAGATGA	GCGCGCTGGCGCGCGAGATGATTGAAG	TTGAAG	54296	54316	54317	54322	+
TGGCGCGCGAGATGATTGAAG	TGGCGCGCGAGATGATTGAAGGCGGAA	GCGGAA	54302	54322	54323	54328	+
GGCGCGCGAGATGATTGAAGG	GGCGCGCGAGATGATTGAAGGCGGAAA	CGGAAA	54303	54323	54324	54329	+
TATAACGGTCAGCGCAGTAAG	TATAACGGTCAGCGCAGTAAGCCGGGC	CCGGGC	54337	54357	54358	54363	+
GCAGTAAGCCGGGCAAGATCG	GCAGTAAGCCGGGCAAGATCGTCGAAC	TCGAAC	54350	54370	54371	54376	+
AAGCCGGGCAAGATCGTCGAA	AAGCCGGGCAAGATCGTCGAACTGAAC	CTGAAC	54355	54375	54376	54381	+
AACGCCACCCTGACGCTGCGT	AACGCCACCCTGACGCTGCGTCAGGGT	CAGGGT	54379	54399	54400	54405	+
TGACGCTGCGTCAGGGTAATG	TGACGCTGCGTCAGGGTAATGATGAGC	ATGAGC	54389	54409	54410	54415	+
ATGAGCGCACGGTGGTGATCC	ATGAGCGCACGGTGGTGATCCGCGGGA	GCGGGA	54410	54430	54431	54436	+
TGAGCGCACGGTGGTGATCCG	TGAGCGCACGGTGGTGATCCGCGGGAT	CGGGAT	54411	54431	54432	54437	+
GCGCCCAGCGCCGACCAGCCA	GCGCCCAGCGCCGACCAGCCAGCGAAG	GCGAAG	54440	54460	54461	54466	+
CCAGCGAAGCCGTCGCCCTGT	CCAGCGAAGCCGTCGCCCTGTATGAGG	ATGAGG	54458	54478	54479	54484	+
AGCGAAGCCGTCGCCCTGTAT	AGCGAAGCCGTCGCCCTGTATGAGGAA	GAGGAA	54460	54480	54481	54486	+
GCGAAGCCGTCGCCCTGTATG	GCGAAGCCGTCGCCCTGTATGAGGAAA	AGGAAA	54461	54481	54482	54487	+
GTCGCCCTGTATGAGGAAACG	GTCGCCCTGTATGAGGAAACGACGGAA	ACGGAA	54469	54489	54490	54495	+
TCGCCCTGTATGAGGAAACGA	TCGCCCTGTATGAGGAAACGACGGAAA	CGGAAA	54470	54490	54491	54496	+
ATGAGGAAACGACGGAAAGCG	ATGAGGAAACGACGGAAAGCGTAGAAA	TAGAAA	54479	54499	54500	54505	+
CGACGGAAAGCGTAGAAAAAC	CGACGGAAAGCGTAGAAAAACGCGAAA	GCGAAA	54488	54508	54509	54514	+
AACGCACTGACCATGCCGCAT	AACGCACTGACCATGCCGCATCCGGAC	CCGGAC	54538	54558	54559	54564	+
ATGCCGCATCCGGACAGACGA	ATGCCGCATCCGGACAGACGACCGGAC	CCGGAC	54550	54570	54571	54576	+
CGGACAGACGACCGGACAAAA	CGGACAGACGACCGGACAAAAAAGAGC	AAGAGC	54560	54580	54581	54586	+
TACGATTTAAACACGGCGACA	TACGATTTAAACACGGCGACAGCGAGT	GCGAGT	54599	54619	54620	54625	+
CAGCGAGTGACTGTCGCCCGC	CAGCGAGTGACTGTCGCCCGCAAGAGA	AAGAGA	54618	54638	54639	54644	+
GCGAGTGACTGTCGCCCGCAA	GCGAGTGACTGTCGCCCGCAAGAGAGA	GAGAGA	54620	54640	54641	54646	+
ACCAATTACACCGCTATCTGT	ACCAATTACACCGCTATCTGTTTGAAA	TTGAAA	54665	54685	54686	54691	+
TTGAAAATTTCGCCGTGCGCG	TTGAAAATTTCGCCGTGCGCGGCGAAC	GCGAAC	54686	54706	54707	54712	+
CGCGGCGAACTGGTGACCGTA	CGCGGCGAACTGGTGACCGTATCGGAA	TCGGAA	54703	54723	54724	54729	+
GCGGCGAACTGGTGACCGTAT	GCGGCGAACTGGTGACCGTATCGGAAA	CGGAAA	54704	54724	54725	54730	+
TCGGAAACTCTGCAACAGATT	TCGGAAACTCTGCAACAGATTCTGGAA	CTGGAA	54724	54744	54745	54750	+
CGGAAACTCTGCAACAGATTC	CGGAAACTCTGCAACAGATTCTGGAAA	TGGAAA	54725	54745	54746	54751	+
AGCCGGTAAAAACGGTGCTGG	AGCCGGTAAAAACGGTGCTGGCCGAGC	CCGAGC	54767	54787	54788	54793	+
TGACCGCCACCCTCAAGTTCG	TGACCGCCACCCTCAAGTTCGCCGGGG	CCGGGG	54815	54835	54836	54841	+
GACCGCCACCCTCAAGTTCGC	GACCGCCACCCTCAAGTTCGCCGGGGA	CGGGGA	54816	54836	54837	54842	+
ACCGCCACCCTCAAGTTCGCC	ACCGCCACCCTCAAGTTCGCCGGGGAT	GGGGAT	54817	54837	54838	54843	+
GGGGATATTACCGTTCAGTTG	GGGGATATTACCGTTCAGTTGCAGGGC	CAGGGC	54838	54858	54859	54864	+
CAGTTGCAGGGCGATGGTCCG	CAGTTGCAGGGCGATGGTCCGCTGAGT	CTGAGT	54853	54873	54874	54879	+
ATGCGCGGCGTCGCGCGCGTG	ATGCGCGGCGTCGCGCGCGTGCAGGGT	CAGGGT	54913	54933	54934	54939	+
GCGCGCGTGCAGGGTGACGTG	GCGCGCGTGCAGGGTGACGTGGCGGAA	GCGGAA	54925	54945	54946	54951	+
CGCGCGTGCAGGGTGACGTGG	CGCGCGTGCAGGGTGACGTGGCGGAAA	CGGAAA	54926	54946	54947	54952	+
GACGTGGCGGAAAGCGCCGAC	GACGTGGCGGAAAGCGCCGACCTGAAA	CTGAAA	54940	54960	54961	54966	+
TATCTGGTGATCACCATCACG	TATCTGGTGATCACCATCACGCCGGAA	CCGGAA	54985	55005	55006	55011	+
ATCTGGTGATCACCATCACGC	ATCTGGTGATCACCATCACGCCGGAAG	CGGAAG	54986	55006	55007	55012	+
TGGTGATCACCATCACGCCGG	TGGTGATCACCATCACGCCGGAAGAAG	AAGAAG	54989	55009	55010	55015	+
TCACCATCACGCCGGAAGAAG	TCACCATCACGCCGGAAGAAGGCGAAC	GCGAAC	54995	55015	55016	55021	+
CCGGAAGAAGGCGAACGCTAT	CCGGAAGAAGGCGAACGCTATCAGGGC	CAGGGC	55006	55026	55027	55032	+
CGCTATCAGGGCGTGGTCGGT	CGCTATCAGGGCGTGGTCGGTCTGGAA	CTGGAA	55021	55041	55042	55047	+
GCTATCAGGGCGTGGTCGGTC	GCTATCAGGGCGTGGTCGGTCTGGAAG	TGGAAG	55022	55042	55043	55048	+
GGCGATACCCTGGCGGCCTGC	GGCGATACCCTGGCGGCCTGCCTGGAA	CTGGAA	55048	55068	55069	55074	+
GCGATACCCTGGCGGCCTGCC	GCGATACCCTGGCGGCCTGCCTGGAAG	TGGAAG	55049	55069	55070	55075	+
TGGAAGACTATTTCCTGCGCT	TGGAAGACTATTTCCTGCGCTCCGAGC	CCGAGC	55070	55090	55091	55096	+
CCCGTCTGTTTATTCGCACCG	CCCGTCTGTTTATTCGCACCGGCGAGG	GCGAGG	55106	55126	55127	55132	+
CTGTTTATTCGCACCGGCGAG	CTGTTTATTCGCACCGGCGAGGTGGAC	GTGGAC	55111	55131	55132	55137	+
GAGGTGGACGGCAAGGCCGCG	GAGGTGGACGGCAAGGCCGCGGCGGGC	GCGGGC	55129	55149	55150	55155	+
TGGACGGCAAGGCCGCGGCGG	TGGACGGCAAGGCCGCGGCGGGCGGAA	GCGGAA	55133	55153	55154	55159	+
GGACGGCAAGGCCGCGGCGGG	GGACGGCAAGGCCGCGGCGGGCGGAAT	CGGAAT	55134	55154	55155	55160	+
CTGCTGCAGGTGATGCCCGCG	CTGCTGCAGGTGATGCCCGCGCAGAAC	CAGAAC	55162	55182	55183	55188	+
ATGCCCGCGCAGAACGCGCAG	ATGCCCGCGCAGAACGCGCAGGCGGAT	GCGGAT	55174	55194	55195	55200	+
TCGATCATCTGGCGACGCTGA	TCGATCATCTGGCGACGCTGACCGAAA	CCGAAA	55205	55225	55226	55231	+
CGCTGACCGAAACCATCAAAG	CGCTGACCGAAACCATCAAAGCCGAAG	CCGAAG	55220	55240	55241	55246	+
TGACCGAAACCATCAAAGCCG	TGACCGAAACCATCAAAGCCGAAGAGC	AAGAGC	55223	55243	55244	55249	+
GAAGAGCTGCTCACCCTCCCG	GAAGAGCTGCTCACCCTCCCGGCGAAC	GCGAAC	55243	55263	55264	55269	+
ACGTGCTGTGGCGTCTGTATC	ACGTGCTGTGGCGTCTGTATCACGAAG	ACGAAG	55271	55291	55292	55297	+
TGCTGTGGCGTCTGTATCACG	TGCTGTGGCGTCTGTATCACGAAGAAG	AAGAAG	55274	55294	55295	55300	+
TGTGGCGTCTGTATCACGAAG	TGTGGCGTCTGTATCACGAAGAAGAAG	AAGAAG	55277	55297	55298	55303	+
GAAGTCACCCTCTACGATCCG	GAAGTCACCCTCTACGATCCGCAGGAC	CAGGAC	55300	55320	55321	55326	+
ACCCTCTACGATCCGCAGGAC	ACCCTCTACGATCCGCAGGACGTGGAG	GTGGAG	55306	55326	55327	55332	+
CCCTCTACGATCCGCAGGACG	CCCTCTACGATCCGCAGGACGTGGAGT	TGGAGT	55307	55327	55328	55333	+
AGTTCAAATGCACCTGTTCAC	AGTTCAAATGCACCTGTTCACGCGAAC	GCGAAC	55331	55351	55352	55357	+
CGCGAACGTTGCGCTGGCGCG	CGCGAACGTTGCGCTGGCGCGTTGAAA	TTGAAA	55351	55371	55372	55377	+
GCTGGCGCGTTGAAAACGCTG	GCTGGCGCGTTGAAAACGCTGCCGGAC	CCGGAC	55363	55383	55384	55389	+
CGTTGAAAACGCTGCCGGACG	CGTTGAAAACGCTGCCGGACGCAGAAG	CAGAAG	55370	55390	55391	55396	+
GCAGAAGTAGACAGCATTCTG	GCAGAAGTAGACAGCATTCTGGCGGAA	GCGGAA	55390	55410	55411	55416	+
CAGAAGTAGACAGCATTCTGG	CAGAAGTAGACAGCATTCTGGCGGAAG	CGGAAG	55391	55411	55412	55417	+
ACAGCATTCTGGCGGAAGATG	ACAGCATTCTGGCGGAAGATGGCGAAA	GCGAAA	55400	55420	55421	55426	+
AGCCACTATCTGTTCAATGCA	AGCCACTATCTGTTCAATGCAATGGAC	ATGGAC	55453	55473	55474	55479	+
TGTTCAATGCAATGGACATTG	TGTTCAATGCAATGGACATTGCCGAGA	CCGAGA	55463	55483	55484	55489	+
ACTGACAGATCGCCTTTATTG	ACTGACAGATCGCCTTTATTGCCGGAT	CCGGAT	55526	55546	55547	55552	+
TCCGCCATCCGCTTCCCCTTC	TCCGCCATCCGCTTCCCCTTCGCGAAA	GCGAAA	55562	55582	55583	55588	+
TTGTCCGCGGTTTAATTTGTG	TTGTCCGCGGTTTAATTTGTGATGAAT	ATGAAT	55599	55619	55620	55625	+
ATGGTTACGTAATTTTCTTAC	ATGGTTACGTAATTTTCTTACGTGAAT	GTGAAT	55642	55662	55663	55668	+
GATTACACTCACAATTTTTCC	GATTACACTCACAATTTTTCCGTGAAC	GTGAAC	55671	55691	55692	55697	+
AACACTACCTTTTAACGTTTT	AACACTACCTTTTAACGTTTTCAGAAC	CAGAAC	55698	55718	55719	55724	+
ATAATAACCGCCGCCTCGTGA	ATAATAACCGCCGCCTCGTGACCGGAG	CCGGAG	55755	55775	55776	55781	+
TAATAACCGCCGCCTCGTGAC	TAATAACCGCCGCCTCGTGACCGGAGT	CGGAGT	55756	55776	55777	55782	+
TTTGTCCAGATAAGTAAATCT	TTTGTCCAGATAAGTAAATCTATGAGC	ATGAGC	55808	55828	55829	55834	+
TTCAGGTAATACATATTGGCT	TTCAGGTAATACATATTGGCTAAGGAG	AAGGAG	55872	55892	55893	55898	+
TCAGGTAATACATATTGGCTA	TCAGGTAATACATATTGGCTAAGGAGC	AGGAGC	55873	55893	55894	55899	+
CTAAGGAGCAGTGATATGCGC	CTAAGGAGCAGTGATATGCGCGTGAAA	GTGAAA	55891	55911	55912	55917	+
GCTTATGGTATCAACGACGTT	GCTTATGGTATCAACGACGTTCAGGAT	CAGGAT	55942	55962	55963	55968	+
ATATCGTTTACAACCCCAGCT	ATATCGTTTACAACCCCAGCTATGAAA	ATGAAA	55967	55987	55988	55993	+
CCCAGCTATGAAACGCTCTAT	CCCAGCTATGAAACGCTCTATCAGGAA	CAGGAA	55981	56001	56002	56007	+
CCAGCTATGAAACGCTCTATC	CCAGCTATGAAACGCTCTATCAGGAAG	AGGAAG	55982	56002	56003	56008	+
GCTATGAAACGCTCTATCAGG	GCTATGAAACGCTCTATCAGGAAGAAC	AAGAAC	55985	56005	56006	56011	+
GAAGAACTCGATCCTTCCCTT	GAAGAACTCGATCCTTCCCTTCAGGGC	CAGGGC	56005	56025	56026	56031	+
TCGATCCTTCCCTTCAGGGCT	TCGATCCTTCCCTTCAGGGCTATGAGC	ATGAGC	56012	56032	56033	56038	+
GGCTATGAGCGCGGCGTACTG	GGCTATGAGCGCGGCGTACTGACGAAT	ACGAAT	56029	56049	56050	56055	+
CCGTTGATACCGGTATTTTCA	CCGTTGATACCGGTATTTTCACCGGAC	CCGGAC	56069	56089	56090	56095	+
ATTTTCACCGGACGTTCGCCA	ATTTTCACCGGACGTTCGCCAAAGGAT	AAGGAT	56083	56103	56104	56109	+
ATACGCTCTGGTGGTCCGACA	ATACGCTCTGGTGGTCCGACAAAGGAA	AAGGAA	56141	56161	56162	56167	+
TACGCTCTGGTGGTCCGACAA	TACGCTCTGGTGGTCCGACAAAGGAAA	AGGAAA	56142	56162	56163	56168	+
TGGTCCGACAAAGGAAAAGGC	TGGTCCGACAAAGGAAAAGGCAAGAAC	AAGAAC	56152	56172	56173	56178	+
AGAACGACAACAAACCGCTTT	AGAACGACAACAAACCGCTTTCCGAGG	CCGAGG	56174	56194	56195	56200	+
AACGACAACAAACCGCTTTCC	AACGACAACAAACCGCTTTCCGAGGAA	GAGGAA	56176	56196	56197	56202	+
ACGACAACAAACCGCTTTCCG	ACGACAACAAACCGCTTTCCGAGGAAA	AGGAAA	56177	56197	56198	56203	+
TCCGAGGAAACCTGGCAGCAT	TCCGAGGAAACCTGGCAGCATCTGAAA	CTGAAA	56194	56214	56215	56220	+
AGGAAACCTGGCAGCATCTGA	AGGAAACCTGGCAGCATCTGAAAGGGC	AAGGGC	56198	56218	56219	56224	+
TCCGGCAAGCGTCTGTTTATC	TCCGGCAAGCGTCTGTTTATCGTGGAT	GTGGAT	56242	56262	56263	56268	+
GCCTTTCCGTGCGCTTCATTA	GCCTTTCCGTGCGCTTCATTACCGAAG	CCGAAG	56297	56317	56318	56323	+
GTGGCCTGGCAGGCGCATTTT	GTGGCCTGGCAGGCGCATTTTGTGAAG	GTGAAG	56323	56343	56344	56349	+
GCCTGGCAGGCGCATTTTGTG	GCCTGGCAGGCGCATTTTGTGAAGAAC	AAGAAC	56326	56346	56347	56352	+
ACATGTTCATCCGTCCAAGCG	ACATGTTCATCCGTCCAAGCGATGAGG	ATGAGG	56351	56371	56372	56377	+
ATGTTCATCCGTCCAAGCGAT	ATGTTCATCCGTCCAAGCGATGAGGAG	GAGGAG	56353	56373	56374	56379	+
TGTTCATCCGTCCAAGCGATG	TGTTCATCCGTCCAAGCGATGAGGAGC	AGGAGC	56354	56374	56375	56380	+
ATCCGTCCAAGCGATGAGGAG	ATCCGTCCAAGCGATGAGGAGCTGGAA	CTGGAA	56359	56379	56380	56385	+
TCCGTCCAAGCGATGAGGAGC	TCCGTCCAAGCGATGAGGAGCTGGAAG	TGGAAG	56360	56380	56381	56386	+
GCGATGAGGAGCTGGAAGGCT	GCGATGAGGAGCTGGAAGGCTTTGAAC	TTGAAC	56369	56389	56390	56395	+
TTTGAACCTGACTTTATCGTG	TTTGAACCTGACTTTATCGTGATGAAC	ATGAAC	56389	56409	56410	56415	+
GACTTTATCGTGATGAACGGC	GACTTTATCGTGATGAACGGCGCGAAG	GCGAAG	56398	56418	56419	56424	+
CGCGAAGTGCACCAACCCGCA	CGCGAAGTGCACCAACCCGCAGTGGAA	GTGGAA	56418	56438	56439	56444	+
GCGAAGTGCACCAACCCGCAG	GCGAAGTGCACCAACCCGCAGTGGAAA	TGGAAA	56419	56439	56440	56445	+
AGTGCACCAACCCGCAGTGGA	AGTGCACCAACCCGCAGTGGAAAGAGC	AAGAGC	56423	56443	56444	56449	+
ACCAACCCGCAGTGGAAAGAG	ACCAACCCGCAGTGGAAAGAGCAGGGG	CAGGGG	56428	56448	56449	56454	+
CCAACCCGCAGTGGAAAGAGC	CCAACCCGCAGTGGAAAGAGCAGGGGC	AGGGGC	56429	56449	56450	56455	+
CCGCAGTGGAAAGAGCAGGGG	CCGCAGTGGAAAGAGCAGGGGCTGAAC	CTGAAC	56434	56454	56455	56460	+
GGAAAGAGCAGGGGCTGAACT	GGAAAGAGCAGGGGCTGAACTCCGAAA	CCGAAA	56441	56461	56462	56467	+
ACTTCATAGCCTTCAACCTGA	ACTTCATAGCCTTCAACCTGACCGAAC	CCGAAC	56468	56488	56489	56494	+
TTGGCGGCACCTGGTACGGCG	TTGGCGGCACCTGGTACGGCGGCGAAA	GCGAAA	56507	56527	56528	56533	+
GGCACCTGGTACGGCGGCGAA	GGCACCTGGTACGGCGGCGAAATGAAG	ATGAAG	56512	56532	56533	56538	+
ACCTGGTACGGCGGCGAAATG	ACCTGGTACGGCGGCGAAATGAAGAAA	AAGAAA	56515	56535	56536	56541	+
AAGAAAGGTATGTTCTCGGTG	AAGAAAGGTATGTTCTCGGTGATGAAC	ATGAAC	56536	56556	56557	56562	+
GTGATGAACTACCTGCTGCCG	GTGATGAACTACCTGCTGCCGCTGAAA	CTGAAA	56554	56574	56575	56580	+
TCGATGCACTGCTCCGCCAAC	TCGATGCACTGCTCCGCCAACGTGGGC	GTGGGC	56590	56610	56611	56616	+
TGCACTGCTCCGCCAACGTGG	TGCACTGCTCCGCCAACGTGGGCGAAA	GCGAAA	56594	56614	56615	56620	+
TGCTCCGCCAACGTGGGCGAA	TGCTCCGCCAACGTGGGCGAAAAGGGC	AAGGGC	56599	56619	56620	56625	+
AAAACCACCCTCTCCACCGAC	AAAACCACCCTCTCCACCGACCCGAAA	CCGAAA	56662	56682	56683	56688	+
AACGTCGCCTGATTGGCGATG	AACGTCGCCTGATTGGCGATGACGAGC	ACGAGC	56687	56707	56708	56713	+
GATTGGCGATGACGAGCACGG	GATTGGCGATGACGAGCACGGCTGGGA	CTGGGA	56697	56717	56718	56723	+
ATTGGCGATGACGAGCACGGC	ATTGGCGATGACGAGCACGGCTGGGAC	TGGGAC	56698	56718	56719	56724	+
ACGACGACGGCGTGTTTAACT	ACGACGACGGCGTGTTTAACTTCGAAG	TCGAAG	56723	56743	56744	56749	+
AACTTCGAAGGCGGCTGCTAC	AACTTCGAAGGCGGCTGCTACGCGAAA	GCGAAA	56740	56760	56761	56766	+
TACGCGAAAACCATCAAGCTG	TACGCGAAAACCATCAAGCTGTCGAAA	TCGAAA	56758	56778	56779	56784	+
CGAAAACCATCAAGCTGTCGA	CGAAAACCATCAAGCTGTCGAAAGAGG	AAGAGG	56762	56782	56783	56788	+
CCATCAAGCTGTCGAAAGAGG	CCATCAAGCTGTCGAAAGAGGCTGAAC	CTGAAC	56768	56788	56789	56794	+
AGCTGTCGAAAGAGGCTGAAC	AGCTGTCGAAAGAGGCTGAACCTGAAA	CTGAAA	56774	56794	56795	56800	+
GCTATCCGTCGCGATGCGCTG	GCTATCCGTCGCGATGCGCTGCTGGAA	CTGGAA	56809	56829	56830	56835	+
CTATCCGTCGCGATGCGCTGC	CTATCCGTCGCGATGCGCTGCTGGAAA	TGGAAA	56810	56830	56831	56836	+
ATTTTGACGACGGTTCTAAAA	ATTTTGACGACGGTTCTAAAACCGAGA	CCGAGA	56867	56887	56888	56893	+
TTTGACGACGGTTCTAAAACC	TTTGACGACGGTTCTAAAACCGAGAAC	GAGAAC	56869	56889	56890	56895	+
TTTCTTACCCGATCTATCATA	TTTCTTACCCGATCTATCATATTGAGA	TTGAGA	56903	56923	56924	56929	+
TCTTACCCGATCTATCATATT	TCTTACCCGATCTATCATATTGAGAAC	GAGAAC	56905	56925	56926	56931	+
ATCGTTAAGCCGATCTCCAAA	ATCGTTAAGCCGATCTCCAAAGCGGGT	GCGGGT	56932	56952	56953	56958	+
CCGCCGGTTTCCCGCCTGACA	CCGCCGGTTTCCCGCCTGACAGCGAAC	GCGAAC	57007	57027	57028	57033	+
TCACTGCCAAACTGGCTGGTA	TCACTGCCAAACTGGCTGGTACCGAAC	CCGAAC	57062	57082	57083	57088	+
CTGGTACCGAACGCGGCGTGA	CTGGTACCGAACGCGGCGTGACCGAAC	CCGAAC	57077	57097	57098	57103	+
TCACTGCACCCGACGCAGTAT	TCACTGCACCCGACGCAGTATGCGGAA	GCGGAA	57145	57165	57166	57171	+
CACTGCACCCGACGCAGTATG	CACTGCACCCGACGCAGTATGCGGAAG	CGGAAG	57146	57166	57167	57172	+
ACGCAGTATGCGGAAGTGCTG	ACGCAGTATGCGGAAGTGCTGGTGAAA	GTGAAA	57157	57177	57178	57183	+
GGCGTACCTGGTCAACACCGG	GGCGTACCTGGTCAACACCGGCTGGAA	CTGGAA	57207	57227	57228	57233	+
GCGTACCTGGTCAACACCGGC	GCGTACCTGGTCAACACCGGCTGGAAC	TGGAAC	57208	57228	57229	57234	+
CGCGCCATTATCGACGCCATC	CGCGCCATTATCGACGCCATCCTGAAC	CTGAAC	57268	57288	57289	57294	+
GACGCCATCCTGAACGGTTCT	GACGCCATCCTGAACGGTTCTCTGGAC	CTGGAC	57280	57300	57301	57306	+
CTGAACGGTTCTCTGGACGAT	CTGAACGGTTCTCTGGACGATGCGGAA	GCGGAA	57289	57309	57310	57315	+
TGAACGGTTCTCTGGACGATG	TGAACGGTTCTCTGGACGATGCGGAAA	CGGAAA	57290	57310	57311	57316	+
TGTTCGACCTGGCGATCCCGA	TGTTCGACCTGGCGATCCCGACCGAAC	CCGAAC	57332	57352	57353	57358	+
CTGGCGATCCCGACCGAACTG	CTGGCGATCCCGACCGAACTGCCGGGC	CCGGGC	57340	57360	57361	57366	+
ATCCCGACCGAACTGCCGGGC	ATCCCGACCGAACTGCCGGGCGTGGAT	GTGGAT	57346	57366	57367	57372	+
CCGCGTAACACCTATGCCTCA	CCGCGTAACACCTATGCCTCACCGGAA	CCGGAA	57388	57408	57409	57414	+
CGCGTAACACCTATGCCTCAC	CGCGTAACACCTATGCCTCACCGGAAC	CGGAAC	57389	57409	57410	57415	+
TATGCCTCACCGGAACAGTGG	TATGCCTCACCGGAACAGTGGCAGGAA	CAGGAA	57400	57420	57421	57426	+
ATGCCTCACCGGAACAGTGGC	ATGCCTCACCGGAACAGTGGCAGGAAA	AGGAAA	57401	57421	57422	57427	+
CAGGAAAAAGCCACCGCGCTG	CAGGAAAAAGCCACCGCGCTGGCGAAA	GCGAAA	57421	57441	57442	57447	+
CCGCGCTGGCGAAACTGTTCA	CCGCGCTGGCGAAACTGTTCATTGAGA	TTGAGA	57434	57454	57455	57460	+
GCGCTGGCGAAACTGTTCATT	GCGCTGGCGAAACTGTTCATTGAGAAC	GAGAAC	57436	57456	57457	57462	+
CGAAACTGTTCATTGAGAACT	CGAAACTGTTCATTGAGAACTTCGAGA	TCGAGA	57443	57463	57464	57469	+
AAACTGTTCATTGAGAACTTC	AAACTGTTCATTGAGAACTTCGAGAAG	GAGAAG	57445	57465	57466	57471	+
GCCGCGCTGGTCAGCGCCGGT	GCCGCGCTGGTCAGCGCCGGTCCGAAG	CCGAAG	57493	57513	57514	57519	+
CCGAAGCTGTAACTGATGTTG	CCGAAGCTGTAACTGATGTTGCCGGAT	CCGGAT	57514	57534	57535	57540	+
CCTTATCCGGCCTACGGTGAT	CCTTATCCGGCCTACGGTGATATGAAC	ATGAAC	57554	57574	57575	57580	+
CAGGCATGCAAAGATAAACAA	CAGGCATGCAAAGATAAACAAAAGGGA	AAGGGA	57606	57626	57627	57632	+
AGGCATGCAAAGATAAACAAA	AGGCATGCAAAGATAAACAAAAGGGAG	AGGGAG	57607	57627	57628	57633	+
GGCATGCAAAGATAAACAAAA	GGCATGCAAAGATAAACAAAAGGGAGG	GGGAGG	57608	57628	57629	57634	+
TTACGCTTCTTTTGTCGTCCC	TTACGCTTCTTTTGTCGTCCCCTGGAT	CTGGAT	57651	57671	57672	57677	+
GTCGTCCCCTGGATGCGCGCC	GTCGTCCCCTGGATGCGCGCCACGGGA	ACGGGA	57664	57684	57685	57690	+
TCGTCCCCTGGATGCGCGCCA	TCGTCCCCTGGATGCGCGCCACGGGAA	CGGGAA	57665	57685	57686	57691	+
CGTCCCCTGGATGCGCGCCAC	CGTCCCCTGGATGCGCGCCACGGGAAC	GGGAAC	57666	57686	57687	57692	+
CACGGGAACCGGCAGCCAGGC	CACGGGAACCGGCAGCCAGGCGCGGAT	GCGGAT	57684	57704	57705	57710	+
GAACCGGCAGCCAGGCGCGGA	GAACCGGCAGCCAGGCGCGGATAGAAA	TAGAAA	57689	57709	57710	57715	+
GCTGTCGCCGCGCACAAACGG	GCTGTCGCCGCGCACAAACGGCTGGAA	CTGGAA	57819	57839	57840	57845	+
CTGTCGCCGCGCACAAACGGC	CTGTCGCCGCGCACAAACGGCTGGAAC	TGGAAC	57820	57840	57841	57846	+
ACCAGGCCCGTCGTCTTCCAC	ACCAGGCCCGTCGTCTTCCACCTGGAA	CTGGAA	57873	57893	57894	57899	+
CCAGGCCCGTCGTCTTCCACC	CCAGGCCCGTCGTCTTCCACCTGGAAC	TGGAAC	57874	57894	57895	57900	+
TTTAATCCAGCCGTTACCGTA	TTTAATCCAGCCGTTACCGTAGCGGGC	GCGGGC	57933	57953	57954	57959	+
ATATTAGCCACCGCGCGCTTG	ATATTAGCCACCGCGCGCTTGATGGAC	ATGGAC	57973	57993	57994	57999	+
CCACCGCGCGCTTGATGGACA	CCACCGCGCGCTTGATGGACAGCGGGT	GCGGGT	57980	58000	58001	58006	+
GGACAGCGGGTGCATTCTCAG	GGACAGCGGGTGCATTCTCAGCTGAAT	CTGAAT	57996	58016	58017	58022	+
ACCACTTCACCCAGCACCGCG	ACCACTTCACCCAGCACCGCGTTGAGA	TTGAGA	58078	58098	58099	58104	+
TGACCGGTGCGCAGGTAGTCG	TGACCGGTGCGCAGGTAGTCGATGAAC	ATGAAC	58129	58149	58150	58155	+
CACTCTTCAATATCTTTATTG	CACTCTTCAATATCTTTATTGATGGAT	ATGGAT	58174	58194	58195	58200	+
GCCCATCATCTCCGTCGCCAG	GCCCATCATCTCCGTCGCCAGGCGGAT	GCGGAT	58224	58244	58245	58250	+
TTCACCCCGGCCGCCATATGG	TTCACCCCGGCCGCCATATGGTTGAAG	TTGAAG	58321	58341	58342	58347	+
GGCCGCCATATGGTTGAAGGC	GGCCGCCATATGGTTGAAGGCGCGGGT	GCGGGT	58329	58349	58350	58355	+
TATGGTTGAAGGCGCGGGTCA	TATGGTTGAAGGCGCGGGTCACCGAGC	CCGAGC	58337	58357	58358	58363	+
CGCGGGTCACCGAGCGCACTT	CGCGGGTCACCGAGCGCACTTCAGAGG	CAGAGG	58349	58369	58370	58375	+
CGCCATATTCACGCAGCGGCG	CGCCATATTCACGCAGCGGCGGCGGAA	GCGGAA	58376	58396	58397	58402	+
GCCATATTCACGCAGCGGCGG	GCCATATTCACGCAGCGGCGGCGGAAT	CGGAAT	58377	58397	58398	58403	+
AAGGTCCACCAGCGGTCGGTT	AAGGTCCACCAGCGGTCGGTTCTGAAT	CTGAAT	58437	58457	58458	58463	+
CACCAGCGGTCGGTTCTGAAT	CACCAGCGGTCGGTTCTGAATACGGAT	ACGGAT	58443	58463	58464	58469	+
CAGCATAATCGCCAGCGTATA	CAGCATAATCGCCAGCGTATAGCGGAA	GCGGAA	58497	58517	58518	58523	+
AGCATAATCGCCAGCGTATAG	AGCATAATCGCCAGCGTATAGCGGAAC	CGGAAC	58498	58518	58519	58524	+
CCAGCGTATAGCGGAACAGCG	CCAGCGTATAGCGGAACAGCGGCGAAA	GCGAAA	58508	58528	58529	58534	+
CAGCGGCGAAAAATCGCCCTG	CAGCGGCGAAAAATCGCCCTGATGAAT	ATGAAT	58524	58544	58545	58550	+
AGCCAGGTTTTCAGCCACACG	AGCCAGGTTTTCAGCCACACGACGGGC	ACGGGC	58588	58608	58609	58614	+
AGGTTTTCAGCCACACGACGG	AGGTTTTCAGCCACACGACGGGCGAGC	GCGAGC	58592	58612	58613	58618	+
TGACCTCAACGCGCACTTCCG	TGACCTCAACGCGCACTTCCGTCGGGC	TCGGGC	58625	58645	58646	58651	+
CTGCTGCGCCATCTGATGGCT	CTGCTGCGCCATCTGATGGCTTAGAAA	TAGAAA	58659	58679	58680	58685	+
CCCGCCTCTTCGGCAGCTTCG	CCCGCCTCTTCGGCAGCTTCGTTGGAG	TTGGAG	58711	58731	58732	58737	+
CCGCCTCTTCGGCAGCTTCGT	CCGCCTCTTCGGCAGCTTCGTTGGAGT	TGGAGT	58712	58732	58733	58738	+
TCTTCGGCAGCTTCGTTGGAG	TCTTCGGCAGCTTCGTTGGAGTAGAGG	TAGAGG	58717	58737	58738	58743	+
TTCGGCAGCTTCGTTGGAGTA	TTCGGCAGCTTCGTTGGAGTAGAGGGA	GAGGGA	58719	58739	58740	58745	+
TCGGCAGCTTCGTTGGAGTAG	TCGGCAGCTTCGTTGGAGTAGAGGGAA	AGGGAA	58720	58740	58741	58746	+
CGGCAGCTTCGTTGGAGTAGA	CGGCAGCTTCGTTGGAGTAGAGGGAAA	GGGAAA	58721	58741	58742	58747	+
CAGTTCACGGTAAATTTCCCG	CAGTTCACGGTAAATTTCCCGACGAAA	ACGAAA	58752	58772	58773	58778	+
CGGTAAATTTCCCGACGAAAG	CGGTAAATTTCCCGACGAAAGGCGGGA	GCGGGA	58759	58779	58780	58785	+
GGTAAATTTCCCGACGAAAGG	GGTAAATTTCCCGACGAAAGGCGGGAG	CGGGAG	58760	58780	58781	58786	+
GTAAATTTCCCGACGAAAGGC	GTAAATTTCCCGACGAAAGGCGGGAGG	GGGAGG	58761	58781	58782	58787	+
ATCAGCATACGCACTTCGTAG	ATCAGCATACGCACTTCGTAGGCGAGG	GCGAGG	58831	58851	58852	58857	+
CAGCATACGCACTTCGTAGGC	CAGCATACGCACTTCGTAGGCGAGGAC	GAGGAC	58833	58853	58854	58859	+
GGCGAGGACCTTATTAAACTG	GGCGAGGACCTTATTAAACTGCTGGAG	CTGGAG	58851	58871	58872	58877	+
GCGAGGACCTTATTAAACTGC	GCGAGGACCTTATTAAACTGCTGGAGA	TGGAGA	58852	58872	58873	58878	+
ATTAAACTGCTGGAGACTCGG	ATTAAACTGCTGGAGACTCGGCAGGAT	CAGGAT	58863	58883	58884	58889	+
AGATAGGTCGTCACCAGGCTG	AGATAGGTCGTCACCAGGCTGACGAAC	ACGAAC	58909	58929	58930	58935	+
CGTCACCAGGCTGACGAACAG	CGTCACCAGGCTGACGAACAGCAGGGT	CAGGGT	58917	58937	58938	58943	+
CTGACGAACAGCAGGGTGACG	CTGACGAACAGCAGGGTGACGATGAGC	ATGAGC	58927	58947	58948	58953	+
GGTGACGATGAGCAGCAGCGT	GGTGACGATGAGCAGCAGCGTGCGGGC	GCGGGC	58941	58961	58962	58967	+
TGAGCAGCAGCGTGCGGGCAA	TGAGCAGCAGCGTGCGGGCAAAAGAAC	AAGAAC	58949	58969	58970	58975	+
TGCGGGCAAAAGAACTTCGTG	TGCGGGCAAAAGAACTTCGTGGCGAGA	GCGAGA	58961	58981	58982	58987	+
CGGGCAAAAGAACTTCGTGGC	CGGGCAAAAGAACTTCGTGGCGAGAAG	GAGAAG	58963	58983	58984	58989	+
AAGCGCATTCGCCTCATGCTT	AAGCGCATTCGCCTCATGCTTTAGAAC	TAGAAC	58987	59007	59008	59013	+
CATGCTTTAGAACCGTCCGGC	CATGCTTTAGAACCGTCCGGCACGAAG	ACGAAG	59001	59021	59022	59027	+
GTAGCCCAGACCCCAGACGGT	GTAGCCCAGACCCCAGACGGTCTGAAT	CTGAAT	59030	59050	59051	59056	+
CCCAGACGGTCTGAATGTAGC	CCCAGACGGTCTGAATGTAGCGCGGAT	GCGGAT	59041	59061	59062	59067	+
TCTGAATGTAGCGCGGATGCG	TCTGAATGTAGCGCGGATGCGCCGGAT	CCGGAT	59050	59070	59071	59076	+
TTCTTCCACCATGCGACGCAG	TTCTTCCACCATGCGACGCAGACGAGA	ACGAGA	59078	59098	59099	59104	+
CTTCCACCATGCGACGCAGAC	CTTCCACCATGCGACGCAGACGAGAGA	GAGAGA	59080	59100	59101	59106	+
CATGCGACGCAGACGAGAGAT	CATGCGACGCAGACGAGAGATCTGGAC	CTGGAC	59087	59107	59108	59113	+
AGACGAGAGATCTGGACGTCG	AGACGAGAGATCTGGACGTCGATGGAG	ATGGAG	59097	59117	59118	59123	+
GACGAGAGATCTGGACGTCGA	GACGAGAGATCTGGACGTCGATGGAGC	TGGAGC	59098	59118	59119	59124	+
CGTCGATGGAGCGTTCCATCG	CGTCGATGGAGCGTTCCATCGCTGAAT	CTGAAT	59113	59133	59134	59139	+
CGCCAGGTTCATCAGCTTATC	CGCCAGGTTCATCAGCTTATCGCGGGA	GCGGGA	59153	59173	59174	59179	+
GCCAGGTTCATCAGCTTATCG	GCCAGGTTCATCAGCTTATCGCGGGAG	CGGGAG	59154	59174	59175	59180	+
CCAGGTTCATCAGCTTATCGC	CCAGGTTCATCAGCTTATCGCGGGAGA	GGGAGA	59155	59175	59176	59181	+
AGGTTCATCAGCTTATCGCGG	AGGTTCATCAGCTTATCGCGGGAGAGC	GAGAGC	59157	59177	59178	59183	+
TATCGCGGGAGAGCGGTTCGC	TATCGCGGGAGAGCGGTTCGCGCGGAT	GCGGAT	59170	59190	59191	59196	+
CTGACCAGCGCTTTCAGCACG	CTGACCAGCGCTTTCAGCACGGCGAAC	GCGAAC	59199	59219	59220	59225	+
CAGCGGCATCGGCTCGTCTTC	CAGCGGCATCGGCTCGTCTTCACGGAA	ACGGAA	59237	59257	59258	59263	+
AGCGGCATCGGCTCGTCTTCA	AGCGGCATCGGCTCGTCTTCACGGAAC	CGGAAC	59238	59258	59259	59264	+
CTCGTCTTCACGGAACATTTC	CTCGTCTTCACGGAACATTTCGCGGGT	GCGGGT	59249	59269	59270	59275	+
TCACGGAACATTTCGCGGGTG	TCACGGAACATTTCGCGGGTGCCGAGG	CCGAGG	59256	59276	59277	59282	+
TCGCGGGTGCCGAGGTTCAGT	TCGCGGGTGCCGAGGTTCAGTTTGAAC	TTGAAC	59268	59288	59289	59294	+
AGGCAATCACCGCCTCTTCCT	AGGCAATCACCGCCTCTTCCTGTGAAG	GTGAAG	59302	59322	59323	59328	+
AGCCTGACGACGCAGCACCGC	AGCCTGACGACGCAGCACCGCGCGAAT	GCGAAT	59348	59368	59369	59374	+
GAATACGCGCCAGCAGTTCAC	GAATACGCGCCAGCAGTTCACGCGGGT	GCGGGT	59371	59391	59392	59397	+
GTTCACGCGGGTTAAACGGTT	GTTCACGCGGGTTAAACGGTTTCGGGA	TCGGGA	59386	59406	59407	59412	+
TTCACGCGGGTTAAACGGTTT	TTCACGCGGGTTAAACGGTTTCGGGAT	CGGGAT	59387	59407	59408	59413	+
CCGTCACCATAATGATCGGCA	CCGTCACCATAATGATCGGCATCGGGT	TCGGGT	59470	59490	59491	59496	+
CATCAGATCCAGTACCATAAG	CATCAGATCCAGTACCATAAGATGAAA	ATGAAA	59549	59569	59570	59575	+
TACCATAAGATGAAAAGATTC	TACCATAAGATGAAAAGATTCGCGGGT	GCGGGT	59561	59581	59582	59587	+
AAGATGAAAAGATTCGCGGGT	AAGATGAAAAGATTCGCGGGTCAGGAG	CAGGAG	59567	59587	59588	59593	+
AGATGAAAAGATTCGCGGGTC	AGATGAAAAGATTCGCGGGTCAGGAGA	AGGAGA	59568	59588	59589	59594	+
TTGCTCAGCGTTAGCGACGCT	TTGCTCAGCGTTAGCGACGCTTCGAAC	TCGAAC	59603	59623	59624	59629	+
AGCGTTAGCGACGCTTCGAAC	AGCGTTAGCGACGCTTCGAACCTGGAA	CTGGAA	59609	59629	59630	59635	+
GCGTTAGCGACGCTTCGAACC	GCGTTAGCGACGCTTCGAACCTGGAAG	TGGAAG	59610	59630	59631	59636	+
ACGCATGTCGTCATCCACCAC	ACGCATGTCGTCATCCACCACCAGAAT	CAGAAT	59675	59695	59696	59701	+
ACTCCCAAAGGTTCGCAACAA	ACTCCCAAAGGTTCGCAACAATTGAAT	TTGAAT	59727	59747	59748	59753	+
AAAAGCTTACGTTCGTCACCA	AAAAGCTTACGTTCGTCACCAGCGAAT	GCGAAT	59768	59788	59789	59794	+
TCGTCACCAGCGAATTCTGGT	TCGTCACCAGCGAATTCTGGTATGAAT	ATGAAT	59780	59800	59801	59806	+
TAACAGCAGCTTAAGTATACA	TAACAGCAGCTTAAGTATACAATGAAA	ATGAAA	59835	59855	59856	59861	+
GCACATTATTTATTCTGTTAG	GCACATTATTTATTCTGTTAGCAGGGT	CAGGGT	59868	59888	59889	59894	+
GACTTAAAGGTAATCAATAAG	GACTTAAAGGTAATCAATAAGATGAAA	ATGAAA	59925	59945	59946	59951	+
GATGAAAACGCCCCTGATCAC	GATGAAAACGCCCCTGATCACCCGGGA	CCGGGA	59945	59965	59966	59971	+
ATGAAAACGCCCCTGATCACC	ATGAAAACGCCCCTGATCACCCGGGAA	CGGGAA	59946	59966	59967	59972	+
TGAAAACGCCCCTGATCACCC	TGAAAACGCCCCTGATCACCCGGGAAG	GGGAAG	59947	59967	59968	59973	+
AAACGCCCCTGATCACCCGGG	AAACGCCCCTGATCACCCGGGAAGGGT	AAGGGT	59950	59970	59971	59976	+
CCCTGATCACCCGGGAAGGGT	CCCTGATCACCCGGGAAGGGTACGAGA	ACGAGA	59956	59976	59977	59982	+
CTGATCACCCGGGAAGGGTAC	CTGATCACCCGGGAAGGGTACGAGAAG	GAGAAG	59958	59978	59979	59984	+
ACCCGGGAAGGGTACGAGAAG	ACCCGGGAAGGGTACGAGAAGCTGAAA	CTGAAA	59964	59984	59985	59990	+
AAGGGTACGAGAAGCTGAAAC	AAGGGTACGAGAAGCTGAAACAAGAAC	AAGAAC	59971	59991	59992	59997	+
TACGAGAAGCTGAAACAAGAA	TACGAGAAGCTGAAACAAGAACTGAAT	CTGAAT	59976	59996	59997	60002	+
AAGAACTGAATTATCTCTGGC	AAGAACTGAATTATCTCTGGCGCGAAG	GCGAAG	59992	60012	60013	60018	+
AACTGAATTATCTCTGGCGCG	AACTGAATTATCTCTGGCGCGAAGAGC	AAGAGC	59995	60015	60016	60021	+
TATCTCTGGCGCGAAGAGCGC	TATCTCTGGCGCGAAGAGCGCCCGGAG	CCGGAG	60003	60023	60024	60029	+
ATCTCTGGCGCGAAGAGCGCC	ATCTCTGGCGCGAAGAGCGCCCGGAGG	CGGAGG	60004	60024	60025	60030	+
GGAGGTCACAAAAAAGGTAAC	GGAGGTCACAAAAAAGGTAACCTGGGC	CTGGGC	60026	60046	60047	60052	+
CCGCAAGCCTCGGCGACCGCA	CCGCAAGCCTCGGCGACCGCAGCGAGA	GCGAGA	60052	60072	60073	60078	+
GCAAGCCTCGGCGACCGCAGC	GCAAGCCTCGGCGACCGCAGCGAGAAC	GAGAAC	60054	60074	60075	60080	+
AGTATAATAAAAAGCGCCTGC	AGTATAATAAAAAGCGCCTGCGTGAGA	GTGAGA	60091	60111	60112	60117	+
GCGCCTGCGTGAGATCGACAG	GCGCCTGCGTGAGATCGACAGGCGGGT	GCGGGT	60104	60124	60125	60130	+
GTTCGCTACCTGACCAAATGC	GTTCGCTACCTGACCAAATGCATGGAA	ATGGAA	60129	60149	60150	60155	+
TTCGCTACCTGACCAAATGCA	TTCGCTACCTGACCAAATGCATGGAAC	TGGAAC	60130	60150	60151	60156	+
ATTGTCGACTATTCCCCGCAG	ATTGTCGACTATTCCCCGCAGCAGGAA	CAGGAA	60165	60185	60186	60191	+
TTGTCGACTATTCCCCGCAGC	TTGTCGACTATTCCCCGCAGCAGGAAG	AGGAAG	60166	60186	60187	60192	+
AGGCAAAGTGTTTTTCGGCGC	AGGCAAAGTGTTTTTCGGCGCGTGGGT	GTGGGT	60191	60211	60212	60217	+
AAAGTGTTTTTCGGCGCGTGG	AAAGTGTTTTTCGGCGCGTGGGTGGAA	GTGGAA	60195	60215	60216	60221	+
AAGTGTTTTTCGGCGCGTGGG	AAGTGTTTTTCGGCGCGTGGGTGGAAA	TGGAAA	60196	60216	60217	60222	+
TTTTCGGCGCGTGGGTGGAAA	TTTTCGGCGCGTGGGTGGAAATTGAAA	TTGAAA	60202	60222	60223	60228	+
GCTTCCGCATTGTCGGCTACG	GCTTCCGCATTGTCGGCTACGATGAAA	ATGAAA	60250	60270	60271	60276	+
TACGATGAAATTTTCGGTCGT	TACGATGAAATTTTCGGTCGTAAGGAT	AAGGAT	60267	60287	60288	60293	+
TCGCCGATGGCGCGCGCCCTG	TCGCCGATGGCGCGCGCCCTGCTGAAA	CTGAAA	60309	60329	60330	60335	+
TGGCGCGCGCCCTGCTGAAAA	TGGCGCGCGCCCTGCTGAAAAAAGAGG	AAGAGG	60316	60336	60337	60342	+
TCGCCGTGGTCAATACCCCCG	TCGCCGTGGTCAATACCCCCGCCGGAG	CCGGAG	60352	60372	60373	60378	+
CGCCGTGGTCAATACCCCCGC	CGCCGTGGTCAATACCCCCGCCGGAGA	CGGAGA	60353	60373	60374	60379	+
CCGTGGTCAATACCCCCGCCG	CCGTGGTCAATACCCCCGCCGGAGAAG	GAGAAG	60355	60375	60376	60381	+
CAAGCTGGTACGTAAACGCGA	CAAGCTGGTACGTAAACGCGATCGAGT	TCGAGT	60382	60402	60403	60408	+
CGATCGAGTACGTAAAATAGT	CGATCGAGTACGTAAAATAGTCCGAGA	CCGAGA	60400	60420	60421	60426	+
ATCGAGTACGTAAAATAGTCC	ATCGAGTACGTAAAATAGTCCGAGAGC	GAGAGC	60402	60422	60423	60428	+
AACCCCTGATTTTTTACTCAG	AACCCCTGATTTTTTACTCAGATGAAA	ATGAAA	60471	60491	60492	60497	+
TCAGATGAAATTAACTCGATG	TCAGATGAAATTAACTCGATGATGAAT	ATGAAT	60488	60508	60509	60514	+
CTTTCTGCCGCATTATCGCCG	CTTTCTGCCGCATTATCGCCGGTGAGA	GTGAGA	60519	60539	60540	60545	+
TTATCGCCGGTGAGATTCAGG	TTATCGCCGGTGAGATTCAGGCCGGGG	CCGGGG	60531	60551	60552	60557	+
TATCGCCGGTGAGATTCAGGC	TATCGCCGGTGAGATTCAGGCCGGGGC	CGGGGC	60532	60552	60553	60558	+
CCGCTGCCGTTCGCCTGCTTG	CCGCTGCCGTTCGCCTGCTTGACGAAG	ACGAAG	60570	60590	60591	60596	+
CTGCCGTTCGCCTGCTTGACG	CTGCCGTTCGCCTGCTTGACGAAGGGA	AAGGGA	60573	60593	60594	60599	+
TGCCGTTCGCCTGCTTGACGA	TGCCGTTCGCCTGCTTGACGAAGGGAA	AGGGAA	60574	60594	60595	60600	+
GCCGTTCGCCTGCTTGACGAA	GCCGTTCGCCTGCTTGACGAAGGGAAC	GGGAAC	60575	60595	60596	60601	+
CCGTTTATCGCACGTTATCGT	CCGTTTATCGCACGTTATCGTAAGGAA	AAGGAA	60608	60628	60629	60634	+
CGTTTATCGCACGTTATCGTA	CGTTTATCGCACGTTATCGTAAGGAAA	AGGAAA	60609	60629	60630	60635	+
CGTAAGGAAATCACCGGCGGT	CGTAAGGAAATCACCGGCGGTCTGGAT	CTGGAT	60626	60646	60647	60652	+
GATGACACGCAGTTGCGTAAT	GATGACACGCAGTTGCGTAATCTGGAA	CTGGAA	60650	60670	60671	60676	+
ATGACACGCAGTTGCGTAATC	ATGACACGCAGTTGCGTAATCTGGAAA	TGGAAA	60651	60671	60672	60677	+
TTGCGTAATCTGGAAACCCGA	TTGCGTAATCTGGAAACCCGACTGGGC	CTGGGC	60662	60682	60683	60688	+
AAACCCGACTGGGCTATCTGC	AAACCCGACTGGGCTATCTGCGTGAAC	GTGAAC	60675	60695	60696	60701	+
CGACTGGGCTATCTGCGTGAA	CGACTGGGCTATCTGCGTGAACTGGAA	CTGGAA	60680	60700	60701	60706	+
GACTGGGCTATCTGCGTGAAC	GACTGGGCTATCTGCGTGAACTGGAAG	TGGAAG	60681	60701	60702	60707	+
TGGGCTATCTGCGTGAACTGG	TGGGCTATCTGCGTGAACTGGAAGAAC	AAGAAC	60684	60704	60705	60710	+
AGGCTATTCTCAGGTCCATTT	AGGCTATTCTCAGGTCCATTTCCGAGC	CCGAGC	60717	60737	60738	60743	+
CCGAGCAAGGCAAACTGACCG	CCGAGCAAGGCAAACTGACCGATGAAC	ATGAAC	60738	60758	60759	60764	+
TCAACGGTACGTTAAGTAAGA	TCAACGGTACGTTAAGTAAGACCGAGC	CCGAGC	60777	60797	60798	60803	+
GGTACGTTAAGTAAGACCGAG	GGTACGTTAAGTAAGACCGAGCTGGAA	CTGGAA	60782	60802	60803	60808	+
GTACGTTAAGTAAGACCGAGC	GTACGTTAAGTAAGACCGAGCTGGAAG	TGGAAG	60783	60803	60804	60809	+
GATCTCTACCTGCCTTATAAA	GATCTCTACCTGCCTTATAAACCGAAA	CCGAAA	60809	60829	60830	60835	+
ATAAACCGAAACGTCGCACCC	ATAAACCGAAACGTCGCACCCGCGGGC	GCGGGC	60825	60845	60846	60851	+
GCACCCGCGGGCAAATTGCTA	GCACCCGCGGGCAAATTGCTATTGAAG	TTGAAG	60840	60860	60861	60866	+
CAAATTGCTATTGAAGCCGGT	CAAATTGCTATTGAAGCCGGTCTGGAG	CTGGAG	60851	60871	60872	60877	+
AAATTGCTATTGAAGCCGGTC	AAATTGCTATTGAAGCCGGTCTGGAGC	TGGAGC	60852	60872	60873	60878	+
GGAGCCGCTGGCCGATCTGCT	GGAGCCGCTGGCCGATCTGCTGTGGAC	GTGGAC	60874	60894	60895	60900	+
GATCCGTCACACGACCCGCAA	GATCCGTCACACGACCCGCAAACGGAA	ACGGAA	60902	60922	60923	60928	+
ATCCGTCACACGACCCGCAAA	ATCCGTCACACGACCCGCAAACGGAAG	CGGAAG	60903	60923	60924	60929	+
TCACACGACCCGCAAACGGAA	TCACACGACCCGCAAACGGAAGCGGAG	GCGGAG	60908	60928	60929	60934	+
CACACGACCCGCAAACGGAAG	CACACGACCCGCAAACGGAAGCGGAGA	CGGAGA	60909	60929	60930	60935	+
CACGACCCGCAAACGGAAGCG	CACGACCCGCAAACGGAAGCGGAGAAG	GAGAAG	60911	60931	60932	60937	+
GACGGCGCGCGTTACATTCTG	GACGGCGCGCGTTACATTCTGATGGAA	ATGGAA	60983	61003	61004	61009	+
ACGGCGCGCGTTACATTCTGA	ACGGCGCGCGTTACATTCTGATGGAAC	TGGAAC	60984	61004	61005	61010	+
ACATTCTGATGGAACGTTTTG	ACATTCTGATGGAACGTTTTGCCGAAG	CCGAAG	60996	61016	61017	61022	+
GCCGAAGACGCGGCGCTGCTG	GCCGAAGACGCGGCGCTGCTGGCGAAA	GCGAAA	61016	61036	61037	61042	+
GGCGAAAGTGCGCGACTACCT	GGCGAAAGTGCGCGACTACCTGTGGAA	GTGGAA	61036	61056	61057	61062	+
GCGAAAGTGCGCGACTACCTG	GCGAAAGTGCGCGACTACCTGTGGAAG	TGGAAG	61037	61057	61058	61063	+
AAAGTGCGCGACTACCTGTGG	AAAGTGCGCGACTACCTGTGGAAGAAC	AAGAAC	61040	61060	61061	61066	+
TCGCCGCCGTGATCAGCGGTA	TCGCCGCCGTGATCAGCGGTAAAGAAG	AAGAAG	61077	61097	61098	61103	+
CCGCCGTGATCAGCGGTAAAG	CCGCCGTGATCAGCGGTAAAGAAGAGG	AAGAGG	61080	61100	61101	61106	+
GCCGTGATCAGCGGTAAAGAA	GCCGTGATCAGCGGTAAAGAAGAGGAA	GAGGAA	61082	61102	61103	61108	+
CCGTGATCAGCGGTAAAGAAG	CCGTGATCAGCGGTAAAGAAGAGGAAG	AGGAAG	61083	61103	61104	61109	+
TGATCAGCGGTAAAGAAGAGG	TGATCAGCGGTAAAGAAGAGGAAGGGG	AAGGGG	61086	61106	61107	61112	+
GATCAGCGGTAAAGAAGAGGA	GATCAGCGGTAAAGAAGAGGAAGGGGC	AGGGGC	61087	61107	61108	61113	+
TCCGCGACTATTTCGATCATC	TCCGCGACTATTTCGATCATCACGAAC	ACGAAC	61119	61139	61140	61145	+
ACCGCGCGCTGGCGATGTTCC	ACCGCGCGCTGGCGATGTTCCGCGGAC	GCGGAC	61167	61187	61188	61193	+
TGGCGATGTTCCGCGGACGTA	TGGCGATGTTCCGCGGACGTAATGAAG	ATGAAG	61176	61196	61197	61202	+
GAAGGCGTGCTACAGCTTTCG	GAAGGCGTGCTACAGCTTTCGCTGAAC	CTGAAC	61199	61219	61220	61225	+
TGAACGCCGATCCGCAGTTTG	TGAACGCCGATCCGCAGTTTGATGAGC	ATGAGC	61221	61241	61242	61247	+
GATCCGCAGTTTGATGAGCCG	GATCCGCAGTTTGATGAGCCGCCGAAA	CCGAAA	61229	61249	61250	61255	+
CGCAGTTTGATGAGCCGCCGA	CGCAGTTTGATGAGCCGCCGAAAGAGA	AAGAGA	61233	61253	61254	61259	+
CAGTTTGATGAGCCGCCGAAA	CAGTTTGATGAGCCGCCGAAAGAGAGC	GAGAGC	61235	61255	61256	61261	+
AGCCGCCGAAAGAGAGCCACT	AGCCGCCGAAAGAGAGCCACTGCGAAC	GCGAAC	61245	61265	61266	61271	+
AGCCACTGCGAACAGATCATC	AGCCACTGCGAACAGATCATCATGGAT	ATGGAT	61259	61279	61280	61285	+
ATGGATCACCTCGGCCTGCGC	ATGGATCACCTCGGCCTGCGCCTGAAC	CTGAAC	61280	61300	61301	61306	+
CTGCGCCTGAACAACGCCCCG	CTGCGCCTGAACAACGCCCCGGCGGAC	GCGGAC	61295	61315	61316	61321	+
GACAGCTGGCGCAAAGGCGTG	GACAGCTGGCGCAAAGGCGTGGTGAGC	GTGAGC	61319	61339	61340	61345	+
CTGGCGCAAAGGCGTGGTGAG	CTGGCGCAAAGGCGTGGTGAGCTGGAC	CTGGAC	61324	61344	61345	61350	+
GCATTAAGGTGCTGATGCATC	GCATTAAGGTGCTGATGCATCTCGAAA	TCGAAA	61356	61376	61377	61382	+
AGGTGCTGATGCATCTCGAAA	AGGTGCTGATGCATCTCGAAACCGAGC	CCGAGC	61362	61382	61383	61388	+
ATGCATCTCGAAACCGAGCTG	ATGCATCTCGAAACCGAGCTGATGGGC	ATGGGC	61370	61390	61391	61396	+
CCGAGCTGATGGGCACAGTGC	CCGAGCTGATGGGCACAGTGCGTGAAC	GTGAAC	61383	61403	61404	61409	+
ATGGGCACAGTGCGTGAACGT	ATGGGCACAGTGCGTGAACGTGCGGAA	GCGGAA	61391	61411	61412	61417	+
TGGGCACAGTGCGTGAACGTG	TGGGCACAGTGCGTGAACGTGCGGAAG	CGGAAG	61392	61412	61413	61418	+
CAGTGCGTGAACGTGCGGAAG	CAGTGCGTGAACGTGCGGAAGACGAAG	ACGAAG	61398	61418	61419	61424	+
GACCTGCTGATGGCCGCGCCG	GACCTGCTGATGGCCGCGCCGGCGGGC	GCGGGC	61454	61474	61475	61480	+
CCGGCGGGCCTGCGCGCTACG	CCGGCGGGCCTGCGCGCTACGATGGGC	ATGGGC	61472	61492	61493	61498	+
CGCGCTACGATGGGCCTCGAT	CGCGCTACGATGGGCCTCGATCCGGGC	CCGGGC	61484	61504	61505	61510	+
GCCTCGATCCGGGCCTGCGCA	GCCTCGATCCGGGCCTGCGCACCGGGG	CCGGGG	61497	61517	61518	61523	+
CCTCGATCCGGGCCTGCGCAC	CCTCGATCCGGGCCTGCGCACCGGGGT	CGGGGT	61498	61518	61519	61524	+
TATCCGCACACCGGCCAGGCG	TATCCGCACACCGGCCAGGCGGCGAAA	GCGAAA	61577	61597	61598	61603	+
CTACCATCGTCGCCGCGCTGT	CTACCATCGTCGCCGCGCTGTGTGAAA	GTGAAA	61608	61628	61629	61634	+
CGCTGTGTGAAAAATACCACG	CGCTGTGTGAAAAATACCACGTTGAGC	TTGAGC	61623	61643	61644	61649	+
TTGGCAACGGCACGGCGTCGC	TTGGCAACGGCACGGCGTCGCGCGAAA	GCGAAA	61659	61679	61680	61685	+
ACGGCACGGCGTCGCGCGAAA	ACGGCACGGCGTCGCGCGAAACCGAAC	CCGAAC	61665	61685	61686	61691	+
GAACGTTTCTTCCTCGACGTG	GAACGTTTCTTCCTCGACGTGCAGAAG	CAGAAG	61688	61708	61709	61714	+
CTCGACGTGCAGAAGCAGTTC	CTCGACGTGCAGAAGCAGTTCCCGAAA	CCGAAA	61700	61720	61721	61726	+
CAGTTCCCGAAAGTGACCGCG	CAGTTCCCGAAAGTGACCGCGCAGAAA	CAGAAA	61715	61735	61736	61741	+
CCGCGCAGAAAGTGATCGTCA	CCGCGCAGAAAGTGATCGTCAGCGAAG	GCGAAG	61731	61751	61752	61757	+
CAGAAAGTGATCGTCAGCGAA	CAGAAAGTGATCGTCAGCGAAGCGGGC	GCGGGC	61736	61756	61757	61762	+
GCGCGTCGGTCTACTCCGCCT	GCGCGTCGGTCTACTCCGCCTCCGAAC	CCGAAC	61761	61781	61782	61787	+
TCCGCCTCCGAACTGGCGGCG	TCCGCCTCCGAACTGGCGGCGCAGGAG	CAGGAG	61775	61795	61796	61801	+
CCGCCTCCGAACTGGCGGCGC	CCGCCTCCGAACTGGCGGCGCAGGAGT	AGGAGT	61776	61796	61797	61802	+
GAACTGGCGGCGCAGGAGTTC	GAACTGGCGGCGCAGGAGTTCCCGGAT	CCGGAT	61784	61804	61805	61810	+
GTCTCCATCGCCCGTCGCCTG	GTCTCCATCGCCCGTCGCCTGCAGGAC	CAGGAC	61835	61855	61856	61861	+
CGTCGCCTGCAGGACCCGCTG	CGTCGCCTGCAGGACCCGCTGGCGGAG	GCGGAG	61847	61867	61868	61873	+
GTCGCCTGCAGGACCCGCTGG	GTCGCCTGCAGGACCCGCTGGCGGAGC	CGGAGC	61848	61868	61869	61874	+
CAGGACCCGCTGGCGGAGCTG	CAGGACCCGCTGGCGGAGCTGGTGAAG	GTGAAG	61856	61876	61877	61882	+
GCGGAGCTGGTGAAGATCGAC	GCGGAGCTGGTGAAGATCGACCCGAAA	CCGAAA	61868	61888	61889	61894	+
CAGACACAGCTGGCGCGTAAG	CAGACACAGCTGGCGCGTAAGCTGGAC	CTGGAC	61931	61951	61952	61957	+
CGCGTAAGCTGGACGCGGTAG	CGCGTAAGCTGGACGCGGTAGTCGAAG	TCGAAG	61944	61964	61965	61970	+
GACGCGGTAGTCGAAGACTGC	GACGCGGTAGTCGAAGACTGCGTGAAC	GTGAAC	61955	61975	61976	61981	+
GACTGCGTGAACGCCGTCGGC	GACTGCGTGAACGCCGTCGGCGTGGAT	GTGGAT	61970	61990	61991	61996	+
TGCCGCTGCTGACCCGCGTAG	TGCCGCTGCTGACCCGCGTAGCCGGGT	CCGGGT	62013	62033	62034	62039	+
GGGTTGACCCAGATGATGGCG	GGGTTGACCCAGATGATGGCGCAGAAT	CAGAAT	62036	62056	62057	62062	+
AGAATATCGTCGCCTGGCGCG	AGAATATCGTCGCCTGGCGCGATGAGA	ATGAGA	62058	62078	62079	62084	+
AATATCGTCGCCTGGCGCGAT	AATATCGTCGCCTGGCGCGATGAGAAC	GAGAAC	62060	62080	62081	62086	+
GCGCGATGAGAACGGCCAGTT	GCGCGATGAGAACGGCCAGTTCAGAAA	CAGAAA	62074	62094	62095	62100	+
TTCAGAAACCGACAGCAACTG	TTCAGAAACCGACAGCAACTGCTGAAA	CTGAAA	62093	62113	62114	62119	+
AACCGACAGCAACTGCTGAAA	AACCGACAGCAACTGCTGAAAGTGAGC	GTGAGC	62099	62119	62120	62125	+
CAACTGCTGAAAGTGAGCCGC	CAACTGCTGAAAGTGAGCCGCCTGGGG	CTGGGG	62108	62128	62129	62134	+
AACTGCTGAAAGTGAGCCGCC	AACTGCTGAAAGTGAGCCGCCTGGGGC	TGGGGC	62109	62129	62130	62135	+
CTGAAAGTGAGCCGCCTGGGG	CTGAAAGTGAGCCGCCTGGGGCCGAAA	CCGAAA	62114	62134	62135	62140	+
GCCGCCTGGGGCCGAAAGCCT	GCCGCCTGGGGCCGAAAGCCTTCGAGC	TCGAGC	62124	62144	62145	62150	+
CTCGATGCCTCAACCGTGCAC	CTCGATGCCTCAACCGTGCACCCGGAA	CCGGAA	62192	62212	62213	62218	+
TCGATGCCTCAACCGTGCACC	TCGATGCCTCAACCGTGCACCCGGAAG	CGGAAG	62193	62213	62214	62219	+
CACCCGGAAGCGTACCCGGTG	CACCCGGAAGCGTACCCGGTGGTGGAG	GTGGAG	62210	62230	62231	62236	+
ACCCGGAAGCGTACCCGGTGG	ACCCGGAAGCGTACCCGGTGGTGGAGC	TGGAGC	62211	62231	62232	62237	+
CTGGCGGCGACGCAGCAGGCG	CTGGCGGCGACGCAGCAGGCGCTGAAG	CTGAAG	62243	62263	62264	62269	+
GCGGCGACGCAGCAGGCGCTG	GCGGCGACGCAGCAGGCGCTGAAGGAC	AAGGAC	62246	62266	62267	62272	+
CAGCAGGCGCTGAAGGACCTG	CAGCAGGCGCTGAAGGACCTGATGGGC	ATGGGC	62255	62275	62276	62281	+
AGGACCTGATGGGCAACAGCA	AGGACCTGATGGGCAACAGCAGCGAAC	GCGAAC	62268	62288	62289	62294	+
AACAGCAGCGAACTGCGCAAT	AACAGCAGCGAACTGCGCAATCTGAAA	CTGAAA	62282	62302	62303	62308	+
CGACCGTCAGCGACATCATCA	CGACCGTCAGCGACATCATCAAAGAGC	AAGAGC	62343	62363	62364	62369	+
GTCAGCGACATCATCAAAGAG	GTCAGCGACATCATCAAAGAGCTGGAA	CTGGAA	62348	62368	62369	62374	+
TCAGCGACATCATCAAAGAGC	TCAGCGACATCATCAAAGAGCTGGAAA	TGGAAA	62349	62369	62370	62375	+
ATCATCAAAGAGCTGGAAAAA	ATCATCAAAGAGCTGGAAAAACCGGGC	CCGGGC	62357	62377	62378	62383	+
AAACCGGGCCGCGACCCGCGT	AAACCGGGCCGCGACCCGCGTCCGGAG	CCGGAG	62375	62395	62396	62401	+
AACCGGGCCGCGACCCGCGTC	AACCGGGCCGCGACCCGCGTCCGGAGT	CGGAGT	62376	62396	62397	62402	+
ACCGCGCAGTTTGCCGACGGC	ACCGCGCAGTTTGCCGACGGCGTGGAG	GTGGAG	62408	62428	62429	62434	+
CCGCGCAGTTTGCCGACGGCG	CCGCGCAGTTTGCCGACGGCGTGGAGA	TGGAGA	62409	62429	62430	62435	+
TTTGCCGACGGCGTGGAGACC	TTTGCCGACGGCGTGGAGACCATGAAC	ATGAAC	62417	62437	62438	62443	+
GAGACCATGAACGATCTACAG	GAGACCATGAACGATCTACAGCCGGGG	CCGGGG	62432	62452	62453	62458	+
AGACCATGAACGATCTACAGC	AGACCATGAACGATCTACAGCCGGGGA	CGGGGA	62433	62453	62454	62459	+
GACCATGAACGATCTACAGCC	GACCATGAACGATCTACAGCCGGGGAT	GGGGAT	62434	62454	62455	62460	+
ATCTACAGCCGGGGATGATCC	ATCTACAGCCGGGGATGATCCTCGAAG	TCGAAG	62445	62465	62466	62471	+
TTTGTCGATATCGGCGTGCAT	TTTGTCGATATCGGCGTGCATCAGGAT	CAGGAT	62504	62524	62525	62530	+
CTGGTCCACATCTCTTCCCTG	CTGGTCCACATCTCTTCCCTGGCGAAC	GCGAAC	62534	62554	62555	62560	+
CTTCCCTGGCGAACAAGTTCG	CTTCCCTGGCGAACAAGTTCGTTGAAG	TTGAAG	62547	62567	62568	62573	+
GATCCGCACACCGTCGTCAAA	GATCCGCACACCGTCGTCAAAGCGGGC	GCGGGC	62573	62593	62594	62599	+
GTCGTCAAAGCGGGCGATATC	GTCGTCAAAGCGGGCGATATCGTGAAG	GTGAAG	62585	62605	62606	62611	+
AAAGCGGGCGATATCGTGAAG	AAAGCGGGCGATATCGTGAAGGTGAAA	GTGAAA	62591	62611	62612	62617	+
GATATCGTGAAGGTGAAAGTG	GATATCGTGAAGGTGAAAGTGCTGGAG	CTGGAG	62600	62620	62621	62626	+
ATATCGTGAAGGTGAAAGTGC	ATATCGTGAAGGTGAAAGTGCTGGAGG	TGGAGG	62601	62621	62622	62627	+
GTGAAGGTGAAAGTGCTGGAG	GTGAAGGTGAAAGTGCTGGAGGTGGAT	GTGGAT	62606	62626	62627	62632	+
TTGCGCTGACCATGCGTCTTG	TTGCGCTGACCATGCGTCTTGACGAGC	ACGAGC	62649	62669	62670	62675	+
ACCATGCGTCTTGACGAGCAG	ACCATGCGTCTTGACGAGCAGCCGGGT	CCGGGT	62657	62677	62678	62683	+
TGCGTCTTGACGAGCAGCCGG	TGCGTCTTGACGAGCAGCCGGGTGAAA	GTGAAA	62661	62681	62682	62687	+
GCCCGACGCGGCGGCGGCAAT	GCCCGACGCGGCGGCGGCAATCAGGAT	CAGGAT	62693	62713	62714	62719	+
GGCAATCAGGATCGTCCGGCA	GGCAATCAGGATCGTCCGGCAGCGAAA	GCGAAA	62708	62728	62729	62734	+
GATCGTCCGGCAGCGAAAGCG	GATCGTCCGGCAGCGAAAGCGGCGAAG	GCGAAG	62717	62737	62738	62743	+
CCGACAGGCAACAGCGCGATG	CCGACAGGCAACAGCGCGATGATGGAT	ATGGAT	62765	62785	62786	62791	+
ATGGATGCGCTGGCGGCGGCA	ATGGATGCGCTGGCGGCGGCAATGGGT	ATGGGT	62786	62806	62807	62812	+
ACGCTAAAGCTGCCTCTTCTG	ACGCTAAAGCTGCCTCTTCTGCCGGAT	CCGGAT	62818	62838	62839	62844	+
TATTTTTCACATCATTAACAG	TATTTTTCACATCATTAACAGATGAAA	ATGAAA	62904	62924	62925	62930	+
AGTCTGTTTATTTATTAATAA	AGTCTGTTTATTTATTAATAAATGGAA	ATGGAA	62947	62967	62968	62973	+
GTCTGTTTATTTATTAATAAA	GTCTGTTTATTTATTAATAAATGGAAT	TGGAAT	62948	62968	62969	62974	+
TTCACCTTCCCGCATTAAATG	TTCACCTTCCCGCATTAAATGTTGAGC	TTGAGC	62978	62998	62999	63004	+
TCACATTTATTCTGTTGATGA	TCACATTTATTCTGTTGATGATAGAAA	TAGAAA	63048	63068	63069	63074	+
TCATGCCGCGTCCTCAGCCCC	TCATGCCGCGTCCTCAGCCCCATGAGG	ATGAGG	63139	63159	63160	63165	+
CCATGAGGTAACAACCATTTA	CCATGAGGTAACAACCATTTAGCGAGA	GCGAGA	63158	63178	63179	63184	+
ATGAGGTAACAACCATTTAGC	ATGAGGTAACAACCATTTAGCGAGAAA	GAGAAA	63160	63180	63181	63186	+
GCAATTTACTCCAGATACTGC	GCAATTTACTCCAGATACTGCGTGGAA	GTGGAA	63202	63222	63223	63228	+
CAATTTACTCCAGATACTGCG	CAATTTACTCCAGATACTGCGTGGAAA	TGGAAA	63203	63223	63224	63229	+
GTGGAAAATTACCGGCTTTGC	GTGGAAAATTACCGGCTTTGCCCGGGA	CCGGGA	63223	63243	63244	63249	+
TGGAAAATTACCGGCTTTGCC	TGGAAAATTACCGGCTTTGCCCGGGAA	CGGGAA	63224	63244	63245	63250	+
GGAAAATTACCGGCTTTGCCC	GGAAAATTACCGGCTTTGCCCGGGAAA	GGGAAA	63225	63245	63246	63251	+
GAAATAAGTCCTGCATACCGT	GAAATAAGTCCTGCATACCGTCAGAAA	CAGAAA	63248	63268	63269	63274	+
CTTTAGGCGATCCGGTACATA	CTTTAGGCGATCCGGTACATATTGAAA	TTGAAA	63330	63350	63351	63356	+
CCGTCGCGTCAGCCTGGTATT	CCGTCGCGTCAGCCTGGTATTACGGAA	ACGGAA	63358	63378	63379	63384	+
CGTCGCGTCAGCCTGGTATTA	CGTCGCGTCAGCCTGGTATTACGGAAA	CGGAAA	63359	63379	63380	63385	+
GGAAAAAAGACCTGGCTTTAT	GGAAAAAAGACCTGGCTTTATTAGAAG	TAGAAG	63381	63401	63402	63407	+
AAAGACCTGGCTTTATTAGAA	AAAGACCTGGCTTTATTAGAAGTGGAA	GTGGAA	63386	63406	63407	63412	+
AAGACCTGGCTTTATTAGAAG	AAGACCTGGCTTTATTAGAAGTGGAAG	TGGAAG	63387	63407	63408	63413	+
AAGCGGTTTCCTGTTAATACA	AAGCGGTTTCCTGTTAATACAGTGAGT	GTGAGT	63411	63431	63432	63437	+
TAATACAGTGAGTCTATAACA	TAATACAGTGAGTCTATAACAATGAAA	ATGAAA	63425	63445	63446	63451	+
CGCGCGCCAGCGCGTAGGCAA	CGCGCGCCAGCGCGTAGGCAACTGGGC	CTGGGC	63520	63540	63541	63546	+
GCAACTGGGCTGGCGTCACGG	GCAACTGGGCTGGCGTCACGGTCGAGC	TCGAGC	63537	63557	63558	63563	+
CTGGCGTCACGGTCGAGCGTA	CTGGCGTCACGGTCGAGCGTAAAGAGG	AAGAGG	63546	63566	63567	63572	+
GGCGTCACGGTCGAGCGTAAA	GGCGTCACGGTCGAGCGTAAAGAGGGC	GAGGGC	63548	63568	63569	63574	+
TTTCCTCGCAAACCTCTCTCG	TTTCCTCGCAAACCTCTCTCGATGAGC	ATGAGC	63642	63662	63663	63668	+
CAGATTGCCTGCCACTACATT	CAGATTGCCTGCCACTACATTCTGAGC	CTGAGC	63668	63688	63689	63694	+
CACTACATTCTGAGCGGTGAC	CACTACATTCTGAGCGGTGACGCGGAT	GCGGAT	63680	63700	63701	63706	+
GCGGATCTGTTAATCAACGTG	GCGGATCTGTTAATCAACGTGGTGGAC	GTGGAC	63701	63721	63722	63727	+
ACGTGGTGGACGCCTCCAACC	ACGTGGTGGACGCCTCCAACCTCGAAC	TCGAAC	63717	63737	63738	63743	+
CTGTACCTGACGCTGCAACTG	CTGTACCTGACGCTGCAACTGCTGGAA	CTGGAA	63749	63769	63770	63775	+
TGTACCTGACGCTGCAACTGC	TGTACCTGACGCTGCAACTGCTGGAAC	TGGAAC	63750	63770	63771	63776	+
CTGACGCTGCAACTGCTGGAA	CTGACGCTGCAACTGCTGGAACTGGGT	CTGGGT	63755	63775	63776	63781	+
CGCTTAACATGCTTGATATTG	CGCTTAACATGCTTGATATTGCCGAGA	CCGAGA	63798	63818	63819	63824	+
CTTAACATGCTTGATATTGCC	CTTAACATGCTTGATATTGCCGAGAAG	GAGAAG	63800	63820	63821	63826	+
ATTGACGCGCTGTCTGCGCGT	ATTGACGCGCTGTCTGCGCGTCTGGGC	CTGGGC	63845	63865	63866	63871	+
TAGTGCCGTTGGTCTCCACCC	TAGTGCCGTTGGTCTCCACCCGCGGAC	GCGGAC	63879	63899	63900	63905	+
TCTCCACCCGCGGACGCGGTA	TCTCCACCCGCGGACGCGGTATCGAAT	TCGAAT	63891	63911	63912	63917	+
CGCGGACGCGGTATCGAATCG	CGCGGACGCGGTATCGAATCGCTGAAG	CTGAAG	63899	63919	63920	63925	+
CCATTGACCGCCACCGTAAAA	CCATTGACCGCCACCGTAAAAATGAAA	ATGAAA	63930	63950	63951	63956	+
GCCACCGTAAAAATGAAAACG	GCCACCGTAAAAATGAAAACGTTGAGC	TTGAGC	63939	63959	63960	63965	+
ATTACGCGCAGCCGCTGCTGC	ATTACGCGCAGCCGCTGCTGCGTGAGG	GTGAGG	63972	63992	63993	63998	+
GACAATCTCGCCAACGCCATG	GACAATCTCGCCAACGCCATGTCGAAG	TCGAAG	64001	64021	64022	64027	+
CGCTGGCTCGGTTTGCAGATG	CGCTGGCTCGGTTTGCAGATGCTGGAG	CTGGAG	64049	64069	64070	64075	+
GCTGGCTCGGTTTGCAGATGC	GCTGGCTCGGTTTGCAGATGCTGGAGG	TGGAGG	64050	64070	64071	64076	+
TGGCTCGGTTTGCAGATGCTG	TGGCTCGGTTTGCAGATGCTGGAGGGC	GAGGGC	64052	64072	64073	64078	+
GATATTTACAGCCGCGCCTAT	GATATTTACAGCCGCGCCTATGCGGGC	GCGGGC	64079	64099	64100	64105	+
GCGGGCGACGCCGCACACCAG	GCGGGCGACGCCGCACACCAGCTGAAC	CTGAAC	64100	64120	64121	64126	+
CTGAACGCCTCGCTGGCGCGT	CTGAACGCCTCGCTGGCGCGTCTGAGC	CTGAGC	64121	64141	64142	64147	+
ACGCCTCGCTGGCGCGTCTGA	ACGCCTCGCTGGCGCGTCTGAGCGAAG	GCGAAG	64125	64145	64146	64151	+
CCTCGCTGGCGCGTCTGAGCG	CCTCGCTGGCGCGTCTGAGCGAAGAGA	AAGAGA	64128	64148	64149	64154	+
CTGGCGCGTCTGAGCGAAGAG	CTGGCGCGTCTGAGCGAAGAGATGGAC	ATGGAC	64133	64153	64154	64159	+
GTAGTCAGCAACACCCTGACG	GTAGTCAGCAACACCCTGACGGCGGAG	GCGGAG	64217	64237	64238	64243	+
TAGTCAGCAACACCCTGACGG	TAGTCAGCAACACCCTGACGGCGGAGC	CGGAGC	64218	64238	64239	64244	+
CCCAGCCGCTTCACCGCCGCG	CCCAGCCGCTTCACCGCCGCGATGGAT	ATGGAT	64244	64264	64265	64270	+
AAATCATCCTCAACCGCTTCC	AAATCATCCTCAACCGCTTCCTCGGAC	TCGGAC	64272	64292	64293	64298	+
CATCTTCATTCACGGTATTCA	CATCTTCATTCACGGTATTCAGTGGAT	GTGGAT	64393	64413	64414	64419	+
ATTGGCTATACCCTCCACTTC	ATTGGCTATACCCTCCACTTCCCGGAC	CCGGAC	64418	64438	64439	64444	+
TGGCTGACCATCTTCCTTGCC	TGGCTGACCATCTTCCTTGCCCAGGGA	CAGGGA	64445	64465	64466	64471	+
GGCTGACCATCTTCCTTGCCC	GGCTGACCATCTTCCTTGCCCAGGGAC	AGGGAC	64446	64466	64467	64472	+
TCCTTGCCCAGGGACTTGGCG	TCCTTGCCCAGGGACTTGGCGGCGGGA	GCGGGA	64458	64478	64479	64484	+
CCTTGCCCAGGGACTTGGCGG	CCTTGCCCAGGGACTTGGCGGCGGGAT	CGGGAT	64459	64479	64480	64485	+
TGTACCTGTTCCTCTCTTTTC	TGTACCTGTTCCTCTCTTTTCTTGAAG	TTGAAG	64524	64544	64545	64550	+
ATGGCGCGCGCCGCCTTTGTT	ATGGCGCGCGCCGCCTTTGTTATGGAC	ATGGAC	64562	64582	64583	64588	+
ATGGACCGTCTGATGCAGGCG	ATGGACCGTCTGATGCAGGCGCTGGGG	CTGGGG	64583	64603	64604	64609	+
TGGACCGTCTGATGCAGGCGC	TGGACCGTCTGATGCAGGCGCTGGGGC	TGGGGC	64584	64604	64605	64610	+
CTGATGCAGGCGCTGGGGCTG	CTGATGCAGGCGCTGGGGCTGCCGGGC	CCGGGC	64592	64612	64613	64618	+
GGCTGTAACGTGCCGTCGGTG	GGCTGTAACGTGCCGTCGGTGATGGGC	ATGGGC	64649	64669	64670	64675	+
TCGGTGATGGGCGCCCGTACG	TCGGTGATGGGCGCCCGTACGCTGGAC	CTGGAC	64664	64684	64685	64690	+
CCCGTACGCTGGACGCGCCGC	CCCGTACGCTGGACGCGCCGCGTGAAC	GTGAAC	64677	64697	64698	64703	+
CCGTGTTTGCGGCGGCCTTCT	CCGTGTTTGCGGCGGCCTTCTTCGGGC	TCGGGC	64764	64784	64785	64790	+
GCGGTCTTCTCCCTGTATGTG	GCGGTCTTCTCCCTGTATGTGCTGGGC	CTGGGC	64805	64825	64826	64831	+
TCAAACATACCATTATGCGCG	TCAAACATACCATTATGCGCGGCGAAG	GCGAAG	64863	64883	64884	64889	+
GGCGAAGCCTCGCCGTTCGTG	GGCGAAGCCTCGCCGTTCGTGATGGAG	ATGGAG	64883	64903	64904	64909	+
GCGAAGCCTCGCCGTTCGTGA	GCGAAGCCTCGCCGTTCGTGATGGAGC	TGGAGC	64884	64904	64905	64910	+
GTTTATCATATTCCGCATATC	GTTTATCATATTCCGCATATCAAGAGC	AAGAGC	64916	64936	64937	64942	+
GTGATCCAGACCTGGCAGCGC	GTGATCCAGACCTGGCAGCGCCTGAAA	CTGAAA	64946	64966	64967	64972	+
TCCAGACCTGGCAGCGCCTGA	TCCAGACCTGGCAGCGCCTGAAAGGGT	AAGGGT	64950	64970	64971	64976	+
ATCGTCATTGTCAGCATCTTC	ATCGTCATTGTCAGCATCTTCCTGAGC	CTGAGC	65000	65020	65021	65026	+
AGCGCGTTTAACAGCTTCTCG	AGCGCGTTTAACAGCTTCTCGCTGGGC	CTGGGC	65024	65044	65045	65050	+
TGTTCAAGCCGATTGGCGTAC	TGTTCAAGCCGATTGGCGTACACGAGG	ACGAGG	65115	65135	65136	65141	+
TTCAAGCCGATTGGCGTACAC	TTCAAGCCGATTGGCGTACACGAGGAC	GAGGAC	65117	65137	65138	65143	+
CAGGCCACGGTAGGTCTGTTT	CAGGCCACGGTAGGTCTGTTTACGGGC	ACGGGC	65150	65170	65171	65176	+
GGTCTGTTTACGGGCGCGATG	GGTCTGTTTACGGGCGCGATGGCGAAA	GCGAAA	65162	65182	65183	65188	+
TGTTTACGGGCGCGATGGCGA	TGTTTACGGGCGCGATGGCGAAAGAAG	AAGAAG	65166	65186	65187	65192	+
CGATGGCGAAAGAAGTGGTGG	CGATGGCGAAAGAAGTGGTGGTCGGGA	TCGGGA	65178	65198	65199	65204	+
GATGGCGAAAGAAGTGGTGGT	GATGGCGAAAGAAGTGGTGGTCGGGAC	CGGGAC	65179	65199	65200	65205	+
ACGCTCAACACGCTCTACACC	ACGCTCAACACGCTCTACACCGCGGAA	GCGGAA	65204	65224	65225	65230	+
CGCTCAACACGCTCTACACCG	CGCTCAACACGCTCTACACCGCGGAAA	CGGAAA	65205	65225	65226	65231	+
CTCTACACCGCGGAAAACATC	CTCTACACCGCGGAAAACATCCAGGAA	CAGGAA	65216	65236	65237	65242	+
TCTACACCGCGGAAAACATCC	TCTACACCGCGGAAAACATCCAGGAAG	AGGAAG	65217	65237	65238	65243	+
ACACCGCGGAAAACATCCAGG	ACACCGCGGAAAACATCCAGGAAGAGG	AAGAGG	65220	65240	65241	65246	+
ACCGCGGAAAACATCCAGGAA	ACCGCGGAAAACATCCAGGAAGAGGAG	GAGGAG	65222	65242	65243	65248	+
CCGCGGAAAACATCCAGGAAG	CCGCGGAAAACATCCAGGAAGAGGAGT	AGGAGT	65223	65243	65244	65249	+
CAGGAAGAGGAGTTTAACCCG	CAGGAAGAGGAGTTTAACCCGGCGGAA	GCGGAA	65237	65257	65258	65263	+
AGGAAGAGGAGTTTAACCCGG	AGGAAGAGGAGTTTAACCCGGCGGAAT	CGGAAT	65238	65258	65259	65264	+
CGGCGGAATTCAGCCTCGGCG	CGGCGGAATTCAGCCTCGGCGATGAAC	ATGAAC	65256	65276	65277	65282	+
TTCAGCCTCGGCGATGAACTG	TTCAGCCTCGGCGATGAACTGCTGGGC	CTGGGC	65264	65284	65285	65290	+
GGCGATGAACTGCTGGGCGCG	GGCGATGAACTGCTGGGCGCGCTGGAC	CTGGAC	65273	65293	65294	65299	+
ATGAACTGCTGGGCGCGCTGG	ATGAACTGCTGGGCGCGCTGGACGAAA	ACGAAA	65277	65297	65298	65303	+
CTGGACGAAACCTGGCAAAGC	CTGGACGAAACCTGGCAAAGCCTGAAA	CTGAAA	65294	65314	65315	65320	+
AGCCTGAAAGACACCTTCAGC	AGCCTGAAAGACACCTTCAGCCTGAGC	CTGAGC	65312	65332	65333	65338	+
ACCTTCAGCCTGAGCGTACTG	ACCTTCAGCCTGAGCGTACTGGCGAAC	GCGAAC	65324	65344	65345	65350	+
TGAGCGTACTGGCGAACCCGA	TGAGCGTACTGGCGAACCCGATTGAAG	TTGAAG	65334	65354	65355	65360	+
GCGAACCCGATTGAAGCCAGC	GCGAACCCGATTGAAGCCAGCAAGGGC	AAGGGC	65345	65365	65366	65371	+
TTGAAGCCAGCAAGGGCGACG	TTGAAGCCAGCAAGGGCGACGGCGAAA	GCGAAA	65355	65375	65376	65381	+
AGGGCGACGGCGAAATGGCGA	AGGGCGACGGCGAAATGGCGACCGGGG	CCGGGG	65367	65387	65388	65393	+
GGGCGACGGCGAAATGGCGAC	GGGCGACGGCGAAATGGCGACCGGGGC	CGGGGC	65368	65388	65389	65394	+
GGCGAAATGGCGACCGGGGCG	GGCGAAATGGCGACCGGGGCGATGGGC	ATGGGC	65375	65395	65396	65401	+
GCGACCGGGGCGATGGGCATC	GCGACCGGGGCGATGGGCATCATGGAC	ATGGAC	65384	65404	65405	65410	+
GGGGCGATGGGCATCATGGAC	GGGGCGATGGGCATCATGGACGCGAAA	GCGAAA	65390	65410	65411	65416	+
TATGTGCCCTGTATCTCGGTG	TATGTGCCCTGTATCTCGGTGATGGGG	ATGGGG	65465	65485	65486	65491	+
ATGTGCCCTGTATCTCGGTGA	ATGTGCCCTGTATCTCGGTGATGGGGG	TGGGGG	65466	65486	65487	65492	+
TGTGCCCTGTATCTCGGTGAT	TGTGCCCTGTATCTCGGTGATGGGGGC	GGGGGC	65467	65487	65488	65493	+
CGGTGATGGGGGCGATTGCCC	CGGTGATGGGGGCGATTGCCCGTGAAT	GTGAAT	65481	65501	65502	65507	+
ATGGGGGCGATTGCCCGTGAA	ATGGGGGCGATTGCCCGTGAATCGAGC	TCGAGC	65486	65506	65507	65512	+
TGCCCGTGAATCGAGCCGCGG	TGCCCGTGAATCGAGCCGCGGCTGGAT	CTGGAT	65497	65517	65518	65523	+
CGTGAATCGAGCCGCGGCTGG	CGTGAATCGAGCCGCGGCTGGATGGGA	ATGGGA	65501	65521	65522	65527	+
GTGAATCGAGCCGCGGCTGGA	GTGAATCGAGCCGCGGCTGGATGGGAT	TGGGAT	65502	65522	65523	65528	+
CTGGATGGGATTCTCAATCCT	CTGGATGGGATTCTCAATCCTGTGGGG	GTGGGG	65518	65538	65539	65544	+
TGGATGGGATTCTCAATCCTG	TGGATGGGATTCTCAATCCTGTGGGGG	TGGGGG	65519	65539	65540	65545	+
GGATGGGATTCTCAATCCTGT	GGATGGGATTCTCAATCCTGTGGGGGC	GGGGGC	65520	65540	65541	65546	+
GGATTCTCAATCCTGTGGGGG	GGATTCTCAATCCTGTGGGGGCTGAAC	CTGAAC	65525	65545	65546	65551	+
TTCTATCAGGCTGCCAGCTAC	TTCTATCAGGCTGCCAGCTACGCGGAA	GCGGAA	65576	65596	65597	65602	+
TCTATCAGGCTGCCAGCTACG	TCTATCAGGCTGCCAGCTACGCGGAAC	CGGAAC	65577	65597	65598	65603	+
CGTGGTGATTGGCCTGCTGCG	CGTGGTGATTGGCCTGCTGCGTCGGGC	TCGGGC	65653	65673	65674	65679	+
CCTGCTGCGTCGGGCGCGTAG	CCTGCTGCGTCGGGCGCGTAGCCGGGT	CCGGGT	65665	65685	65686	65691	+
CTGCGTCGGGCGCGTAGCCGG	CTGCGTCGGGCGCGTAGCCGGGTGGAC	GTGGAC	65669	65689	65690	65695	+
CGGGCGCGTAGCCGGGTGGAC	CGGGCGCGTAGCCGGGTGGACGTGAAC	GTGAAC	65675	65695	65696	65701	+
TTACTGGCGCTGCACGGCCGC	TTACTGGCGCTGCACGGCCGCATGGAG	ATGGAG	65810	65830	65831	65836	+
TACTGGCGCTGCACGGCCGCA	TACTGGCGCTGCACGGCCGCATGGAGG	TGGAGG	65811	65831	65832	65837	+
CAGCCGATGGTCGACGCTATG	CAGCCGATGGTCGACGCTATGTTGAAG	TTGAAG	65870	65890	65891	65896	+
GTCGACGCTATGTTGAAGCAA	GTCGACGCTATGTTGAAGCAACTGGAA	CTGGAA	65879	65899	65900	65905	+
TCGACGCTATGTTGAAGCAAC	TCGACGCTATGTTGAAGCAACTGGAAA	TGGAAA	65880	65900	65901	65906	+
ATGTTGAAGCAACTGGAAAGC	ATGTTGAAGCAACTGGAAAGCATGGGC	ATGGGC	65888	65908	65909	65914	+
GGAAAGCATGGGCAAAGCCAT	GGAAAGCATGGGCAAAGCCATACGGAT	ACGGAT	65902	65922	65923	65928	+
ATGGGCAAAGCCATACGGATT	ATGGGCAAAGCCATACGGATTCAGGAA	CAGGAA	65909	65929	65930	65935	+
TGGGCAAAGCCATACGGATTC	TGGGCAAAGCCATACGGATTCAGGAAG	AGGAAG	65910	65930	65931	65936	+
GCAAAGCCATACGGATTCAGG	GCAAAGCCATACGGATTCAGGAAGAAC	AAGAAC	65913	65933	65934	65939	+
GAAGAACCCGACGGCTGCCTT	GAAGAACCCGACGGCTGCCTTTCGGGA	TCGGGA	65933	65953	65954	65959	+
AAGAACCCGACGGCTGCCTTT	AAGAACCCGACGGCTGCCTTTCGGGAA	CGGGAA	65934	65954	65955	65960	+
AGAACCCGACGGCTGCCTTTC	AGAACCCGACGGCTGCCTTTCGGGAAG	GGGAAG	65935	65955	65956	65961	+
TCGGGAAGCTGCAAAAGCTGC	TCGGGAAGCTGCAAAAGCTGCCCGGAA	CCGGAA	65954	65974	65975	65980	+
CGGGAAGCTGCAAAAGCTGCC	CGGGAAGCTGCAAAAGCTGCCCGGAAG	CGGAAG	65955	65975	65976	65981	+
CGGAAGGCAAAGCCTGCCTGC	CGGAAGGCAAAGCCTGCCTGCGCGAAT	GCGAAT	65976	65996	65997	66002	+
GGCGTCTGCGCTGACTCGCTG	GGCGTCTGCGCTGACTCGCTGCTGGAG	CTGGAG	66006	66026	66027	66032	+
GCGTCTGCGCTGACTCGCTGC	GCGTCTGCGCTGACTCGCTGCTGGAGA	TGGAGA	66007	66027	66028	66033	+
GCGTATTTTTTGCGTGCTGCG	GCGTATTTTTTGCGTGCTGCGTTGGGC	TTGGGC	66053	66073	66074	66079	+
TTTTCTTCCGTCATGTCTCGC	TTTTCTTCCGTCATGTCTCGCAAGGGT	AAGGGT	66109	66129	66130	66135	+
GTCTCGCAAGGGTAATATTTA	GTCTCGCAAGGGTAATATTTACCGGAT	CCGGAT	66123	66143	66144	66149	+
ATATTTACCGGATGCGGCTGG	ATATTTACCGGATGCGGCTGGCAGAAC	CAGAAC	66137	66157	66158	66163	+
CGTCATCTTACTGTTCAGGTG	CGTCATCTTACTGTTCAGGTGACGGAA	ACGGAA	66179	66199	66200	66205	+
GTCATCTTACTGTTCAGGTGA	GTCATCTTACTGTTCAGGTGACGGAAC	CGGAAC	66180	66200	66201	66206	+
TCTCCGCCATCCCGCGACCGC	TCTCCGCCATCCCGCGACCGCGCGGGA	GCGGGA	66251	66271	66272	66277	+
CTCCGCCATCCCGCGACCGCG	CTCCGCCATCCCGCGACCGCGCGGGAT	CGGGAT	66252	66272	66273	66278	+
TCTCTGCAAAGCCTCTGCGAT	TCTCTGCAAAGCCTCTGCGATTTGAAA	TTGAAA	66303	66323	66324	66329	+
AGCCTCTGCGATTTGAAAACA	AGCCTCTGCGATTTGAAAACACTGAAG	CTGAAG	66312	66332	66333	66338	+
TGCGATTTGAAAACACTGAAG	TGCGATTTGAAAACACTGAAGCTGGAG	CTGGAG	66318	66338	66339	66344	+
GCGATTTGAAAACACTGAAGC	GCGATTTGAAAACACTGAAGCTGGAGT	TGGAGT	66319	66339	66340	66345	+
TTGAAAACACTGAAGCTGGAG	TTGAAAACACTGAAGCTGGAGTCGGGG	TCGGGG	66324	66344	66345	66350	+
TGAAAACACTGAAGCTGGAGT	TGAAAACACTGAAGCTGGAGTCGGGGA	CGGGGA	66325	66345	66346	66351	+
GAAAACACTGAAGCTGGAGTC	GAAAACACTGAAGCTGGAGTCGGGGAG	GGGGAG	66326	66346	66347	66352	+
AAAACACTGAAGCTGGAGTCG	AAAACACTGAAGCTGGAGTCGGGGAGT	GGGAGT	66327	66347	66348	66353	+
AGCTGGAGTCGGGGAGTTTTA	AGCTGGAGTCGGGGAGTTTTATCGAAG	TCGAAG	66337	66357	66358	66363	+
TGGAGTCGGGGAGTTTTATCG	TGGAGTCGGGGAGTTTTATCGAAGAAC	AAGAAC	66340	66360	66361	66366	+
GAGTTTTATCGAAGAACAGCT	GAGTTTTATCGAAGAACAGCTGCGGGC	GCGGGC	66350	66370	66371	66376	+
TATTCCGACATATTGTGGTCG	TATTCCGACATATTGTGGTCGCTGAAA	CTGAAA	66381	66401	66402	66407	+
TATTGTGGTCGCTGAAAACCC	TATTGTGGTCGCTGAAAACCCGTGAAG	GTGAAG	66391	66411	66412	66417	+
TGTGGTCGCTGAAAACCCGTG	TGTGGTCGCTGAAAACCCGTGAAGGGG	AAGGGG	66394	66414	66415	66420	+
GTGGTCGCTGAAAACCCGTGA	GTGGTCGCTGAAAACCCGTGAAGGGGA	AGGGGA	66395	66415	66416	66421	+
TGGTCGCTGAAAACCCGTGAA	TGGTCGCTGAAAACCCGTGAAGGGGAC	GGGGAC	66396	66416	66417	66422	+
ACGGCTATATCTACGTTGTTA	ACGGCTATATCTACGTTGTTATTGAAC	TTGAAC	66421	66441	66442	66447	+
GTTATTGAACATCAAAGCACG	GTTATTGAACATCAAAGCACGCCGGAT	CCGGAT	66438	66458	66459	66464	+
ATTGCGGCGATGCAGCAGCAT	ATTGCGGCGATGCAGCAGCATCTGGAT	CTGGAT	66498	66518	66519	66524	+
CGATGCAGCAGCATCTGGATG	CGATGCAGCAGCATCTGGATGCAGGAC	CAGGAC	66505	66525	66526	66531	+
CGATGCTGTTTTATCACGGCG	CGATGCTGTTTTATCACGGCGCCGAAA	CCGAAA	66556	66576	66577	66582	+
ATCCGTTTTCCTTGTGCTGGC	ATCCGTTTTCCTTGTGCTGGCTCGAGG	TCGAGG	66589	66609	66610	66615	+
CCGTTTTCCTTGTGCTGGCTC	CCGTTTTCCTTGTGCTGGCTCGAGGAA	GAGGAA	66591	66611	66612	66617	+
CGTTTTCCTTGTGCTGGCTCG	CGTTTTCCTTGTGCTGGCTCGAGGAAT	AGGAAT	66592	66612	66613	66618	+
GAATTCGATAACCCGCAGCTG	GAATTCGATAACCCGCAGCTGGCGAGA	GCGAGA	66615	66635	66636	66641	+
CTTGTCGACATCACCGTCATA	CTTGTCGACATCACCGTCATACCGGAT	CCGGAT	66666	66686	66687	66692	+
TGACGACATCATGCAGCATCG	TGACGACATCATGCAGCATCGACGAAT	ACGAAT	66692	66712	66713	66718	+
CAGCATCGACGAATGGCGCTG	CAGCATCGACGAATGGCGCTGCTGGAG	CTGGAG	66705	66725	66726	66731	+
AGCATCGACGAATGGCGCTGC	AGCATCGACGAATGGCGCTGCTGGAGC	TGGAGC	66706	66726	66727	66732	+
CATATCCGCACCCGTGACCTG	CATATCCGCACCCGTGACCTGCTGGGG	CTGGGG	66744	66764	66765	66770	+
ATATCCGCACCCGTGACCTGC	ATATCCGCACCCGTGACCTGCTGGGGC	TGGGGC	66745	66765	66766	66771	+
ACCCGTGACCTGCTGGGGCTG	ACCCGTGACCTGCTGGGGCTGGTGGAA	GTGGAA	66753	66773	66774	66779	+
CCCGTGACCTGCTGGGGCTGG	CCCGTGACCTGCTGGGGCTGGTGGAAA	TGGAAA	66754	66774	66775	66780	+
AACTGGCGACCCTGCTTGTTA	AACTGGCGACCCTGCTTGTTAAAGGAC	AAGGAC	66781	66801	66802	66807	+
CCGGCGACGCCGATCGCTTTG	CCGGCGACGCCGATCGCTTTGACGAAT	ACGAAT	66856	66876	66877	66882	+
GACGAATTTATCCATGCGGTG	GACGAATTTATCCATGCGGTGGCGGAA	GCGGAA	66876	66896	66897	66902	+
ACGAATTTATCCATGCGGTGG	ACGAATTTATCCATGCGGTGGCGGAAC	CGGAAC	66877	66897	66898	66903	+
GCGGAACGCTTACCCCAGCAC	GCGGAACGCTTACCCCAGCACAAGGAG	AAGGAG	66897	66917	66918	66923	+
CGGAACGCTTACCCCAGCACA	CGGAACGCTTACCCCAGCACAAGGAGA	AGGAGA	66898	66918	66919	66924	+
GAACGCTTACCCCAGCACAAG	GAACGCTTACCCCAGCACAAGGAGAGG	GAGAGG	66900	66920	66921	66926	+
ACGCTTACCCCAGCACAAGGA	ACGCTTACCCCAGCACAAGGAGAGGAT	GAGGAT	66902	66922	66923	66928	+
AGGAGAGGATGATGACGATTG	AGGAGAGGATGATGACGATTGCCGAAA	CCGAAA	66919	66939	66940	66945	+
ACGATTGCCGAAAGATTACGT	ACGATTGCCGAAAGATTACGTCAGGAA	CAGGAA	66933	66953	66954	66959	+
CGATTGCCGAAAGATTACGTC	CGATTGCCGAAAGATTACGTCAGGAAG	AGGAAG	66934	66954	66955	66960	+
CAGGAAGGCCATCAGCGCGGC	CAGGAAGGCCATCAGCGCGGCCTGGAA	CTGGAA	66954	66974	66975	66980	+
AGGAAGGCCATCAGCGCGGCC	AGGAAGGCCATCAGCGCGGCCTGGAAA	TGGAAA	66955	66975	66976	66981	+
CAGCGCGGCCTGGAAAAAGGC	CAGCGCGGCCTGGAAAAAGGCATGGAA	ATGGAA	66966	66986	66987	66992	+
AGCGCGGCCTGGAAAAAGGCA	AGCGCGGCCTGGAAAAAGGCATGGAAA	TGGAAA	66967	66987	66988	66993	+
GCCTGGAAAAAGGCATGGAAA	GCCTGGAAAAAGGCATGGAAAATGGGC	ATGGGC	66973	66993	66994	66999	+
GAAAAAGGCATGGAAAATGGG	GAAAAAGGCATGGAAAATGGGCTGAAG	CTGAAG	66978	66998	66999	67004	+
GGCATGGAAAATGGGCTGAAG	GGCATGGAAAATGGGCTGAAGCAGGGC	CAGGGC	66984	67004	67005	67010	+
AAGGCTTACGGTTAGGCAGAC	AAGGCTTACGGTTAGGCAGACGCGAAG	GCGAAG	67018	67038	67039	67044	+
GCTTACGGTTAGGCAGACGCG	GCTTACGGTTAGGCAGACGCGAAGAAG	AAGAAG	67021	67041	67042	67047	+
CGAAGAAGCGCAGCGTATTGC	CGAAGAAGCGCAGCGTATTGCGCGAAC	GCGAAC	67040	67060	67061	67066	+
TTGCGCGAACTATGCTGGCTG	TTGCGCGAACTATGCTGGCTGATGGAA	ATGGAA	67057	67077	67078	67083	+
TGCGCGAACTATGCTGGCTGA	TGCGCGAACTATGCTGGCTGATGGAAT	TGGAAT	67058	67078	67079	67084	+
AATCGATCGCCATACCGTACT	AATCGATCGCCATACCGTACTCAGAAT	CAGAAT	67082	67102	67103	67108	+
CTGCCAGGCGCCTTTGCACAG	CTGCCAGGCGCCTTTGCACAGCCGGGC	CCGGGC	67156	67176	67177	67182	+
AGACGTCATTATCGTGACGGC	AGACGTCATTATCGTGACGGCCTGAGC	CTGAGC	67185	67205	67206	67211	+
GCAGCGCTTCGCAAAACGCCT	GCAGCGCTTCGCAAAACGCCTCAGGAT	CAGGAT	67216	67236	67237	67242	+
CGCTTCGCAAAACGCCTCAGG	CGCTTCGCAAAACGCCTCAGGATGGGA	ATGGGA	67220	67240	67241	67246	+
GCTTCGCAAAACGCCTCAGGA	GCTTCGCAAAACGCCTCAGGATGGGAA	TGGGAA	67221	67241	67242	67247	+
CTTCGCAAAACGCCTCAGGAT	CTTCGCAAAACGCCTCAGGATGGGAAA	GGGAAA	67222	67242	67243	67248	+
AGGATGGGAAATAAACGGCGC	AGGATGGGAAATAAACGGCGCATGGGC	ATGGGC	67238	67258	67259	67264	+
ATTTTGCGCGGCACCAGGCCG	ATTTTGCGCGGCACCAGGCCGTCGAGA	TCGAGA	67323	67343	67344	67349	+
GTCGAGATAGCCGTACAGGCG	GTCGAGATAGCCGTACAGGCGCAGGAA	CAGGAA	67343	67363	67364	67369	+
TCGAGATAGCCGTACAGGCGC	TCGAGATAGCCGTACAGGCGCAGGAAA	AGGAAA	67344	67364	67365	67370	+
TTCGCGCAGATCGACCGTTTT	TTCGCGCAGATCGACCGTTTTAAGGAT	AAGGAT	67394	67414	67415	67420	+
GGCAGCGCCAGCACCGTCTTT	GGCAGCGCCAGCACCGTCTTTTTGAGG	TTGAGG	67458	67478	67479	67484	+
CAGCGCCAGCACCGTCTTTTT	CAGCGCCAGCACCGTCTTTTTGAGGGC	GAGGGC	67460	67480	67481	67486	+
CGTTCCCATCGTTTGCAGCGC	CGTTCCCATCGTTTGCAGCGCCAGAAA	CAGAAA	67511	67531	67532	67537	+
CAGAAAACGCTCGACCGTACG	CAGAAAACGCTCGACCGTACGCTGAAA	CTGAAA	67532	67552	67553	67558	+
AAAATCTTCACTTAGCTGCTG	AAAATCTTCACTTAGCTGCTGCTGGAA	CTGGAA	67556	67576	67577	67582	+
AAATCTTCACTTAGCTGCTGC	AAATCTTCACTTAGCTGCTGCTGGAAT	TGGAAT	67557	67577	67578	67583	+
TGCTGGAATCCTGCCAGCACC	TGCTGGAATCCTGCCAGCACCTCGGGC	TCGGGC	67575	67595	67596	67601	+
CTTGATCCCCGGCCAGTCGTC	CTTGATCCCCGGCCAGTCGTCGCGGGC	GCGGGC	67601	67621	67622	67627	+
CAGTCGTCGCGGGCGCTAAAG	CAGTCGTCGCGGGCGCTAAAGCAGGGC	CAGGGC	67614	67634	67635	67640	+
CGCGGGCGCTAAAGCAGGGCG	CGCGGGCGCTAAAGCAGGGCGATGAGG	ATGAGG	67621	67641	67642	67647	+
TGACCAGCGCCTGTACACGCT	TGACCAGCGCCTGTACACGCTCCGGAT	CCGGAT	67654	67674	67675	67680	+
CAGCGCCTGTACACGCTCCGG	CAGCGCCTGTACACGCTCCGGATGGGC	ATGGGC	67658	67678	67679	67684	+
AGCCCAGCCAGATCGCCTTAT	AGCCCAGCCAGATCGCCTTATCAGGGG	CAGGGG	67723	67743	67744	67749	+
GCCCAGCCAGATCGCCTTATC	GCCCAGCCAGATCGCCTTATCAGGGGC	AGGGGC	67724	67744	67745	67750	+
GCGCCAAAACCCTGACTACGA	GCGCCAAAACCCTGACTACGACCGAAG	CCGAAG	67791	67811	67812	67817	+
AACCCTGACTACGACCGAAGC	AACCCTGACTACGACCGAAGCCTGGAA	CTGGAA	67798	67818	67819	67824	+
ACCCTGACTACGACCGAAGCC	ACCCTGACTACGACCGAAGCCTGGAAG	TGGAAG	67799	67819	67820	67825	+
AAGATGACAATTTCCCTCTCC	AAGATGACAATTTCCCTCTCCACGGGT	ACGGGT	67916	67936	67937	67942	+
TACAGTTCTCTTTTCGCTTAC	TACAGTTCTCTTTTCGCTTACCAGGAT	CAGGAT	67968	67988	67989	67994	+
GTTCTCTTTTCGCTTACCAGG	GTTCTCTTTTCGCTTACCAGGATGGAT	ATGGAT	67972	67992	67993	67998	+
GATGGATACATGCTAACAGTA	GATGGATACATGCTAACAGTACCGGGA	CCGGGA	67992	68012	68013	68018	+
ATGGATACATGCTAACAGTAC	ATGGATACATGCTAACAGTACCGGGAT	CGGGAT	67993	68013	68014	68019	+
ACCGGGATTATGCTGGCTATG	ACCGGGATTATGCTGGCTATGCCGAAT	CCGAAT	68012	68032	68033	68038	+
AATGCCGCTGGCGCTCAGCCG	AATGCCGCTGGCGCTCAGCCGTTGGGG	TTGGGG	68036	68056	68057	68062	+
ATGCCGCTGGCGCTCAGCCGT	ATGCCGCTGGCGCTCAGCCGTTGGGGA	TGGGGA	68037	68057	68058	68063	+
TGCCGCTGGCGCTCAGCCGTT	TGCCGCTGGCGCTCAGCCGTTGGGGAA	GGGGAA	68038	68058	68059	68064	+
GCCGCTGGCGCTCAGCCGTTG	GCCGCTGGCGCTCAGCCGTTGGGGAAT	GGGAAT	68039	68059	68060	68065	+
CTGCCAGCGCGCGGCGCGGCG	CTGCCAGCGCGCGGCGCGGCGCCGGGT	CCGGGT	68075	68095	68096	68101	+
GGGTTTCCCTCTGCCCGCAGT	GGGTTTCCCTCTGCCCGCAGTGCGGAT	GCGGAT	68098	68118	68119	68124	+
CCACACATGCCACGCTTTCCT	CCACACATGCCACGCTTTCCTGCGGAC	GCGGAC	68131	68151	68152	68157	+
ATCGGCGATTACGCGCCGCCG	ATCGGCGATTACGCGCCGCCGCTGAGC	CTGAGC	68199	68219	68220	68225	+
CTGAGCGCGCTTATTCACCAG	CTGAGCGCGCTTATTCACCAGCTGAAG	CTGAAG	68220	68240	68241	68246	+
CAGCTGAAGTTTTCCCGTCGC	CAGCTGAAGTTTTCCCGTCGCGCGGAG	GCGGAG	68238	68258	68259	68264	+
AGCTGAAGTTTTCCCGTCGCG	AGCTGAAGTTTTCCCGTCGCGCGGAGA	CGGAGA	68239	68259	68260	68265	+
GCGCTGGCACGTATGCTGCTG	GCGCTGGCACGTATGCTGCTGCTGGAC	CTGGAC	68274	68294	68295	68300	+
GACGTTTTACAGGCGCGCCGA	GACGTTTTACAGGCGCGCCGACAGAAC	CAGAAC	68298	68318	68319	68324	+
TTTTACAGGCGCGCCGACAGA	TTTTACAGGCGCGCCGACAGAACGGAT	ACGGAT	68302	68322	68323	68328	+
CGACAGAACGGATTGCTTCTG	CGACAGAACGGATTGCTTCTGCCGGAC	CCGGAC	68316	68336	68337	68342	+
GCTCTGGCAGCGGCGGCACTG	GCTCTGGCAGCGGCGGCACTGGCGAAG	GCGAAG	68360	68380	68381	68386	+
CTGGCAGCGGCGGCACTGGCG	CTGGCAGCGGCGGCACTGGCGAAGAGG	AAGAGG	68363	68383	68384	68389	+
GGCAGCGGCGGCACTGGCGAA	GGCAGCGGCGGCACTGGCGAAGAGGAT	GAGGAT	68365	68385	68386	68391	+
CACTGGCGAAGAGGATTTAAC	CACTGGCGAAGAGGATTTAACCAGAGC	CAGAGC	68376	68396	68397	68402	+
GGCGCGCTGGCTCAGATGCGC	GGCGCGCTGGCTCAGATGCGCCTGGGA	CTGGGA	68423	68443	68444	68449	+
GCGCGCTGGCTCAGATGCGCC	GCGCGCTGGCTCAGATGCGCCTGGGAC	TGGGAC	68424	68444	68445	68450	+
CTCAGATGCGCCTGGGACAGC	CTCAGATGCGCCTGGGACAGCCAGAGC	CAGAGC	68433	68453	68454	68459	+
GCCCGCTTGCGCAAACGCAAC	GCCCGCTTGCGCAAACGCAACCTGAAA	CTGAAA	68502	68522	68523	68528	+
ACCTGAAAAACGCTTTTCGCC	ACCTGAAAAACGCTTTTCGCCTTGAAT	TTGAAT	68521	68541	68542	68547	+
TTTTCGCCTTGAATTGCCCGT	TTTTCGCCTTGAATTGCCCGTCCGGGG	CCGGGG	68534	68554	68555	68560	+
TTTCGCCTTGAATTGCCCGTC	TTTCGCCTTGAATTGCCCGTCCGGGGA	CGGGGA	68535	68555	68556	68561	+
TTCGCCTTGAATTGCCCGTCC	TTCGCCTTGAATTGCCCGTCCGGGGAC	GGGGAC	68536	68556	68557	68562	+
CGGGGACTCCATATGGCTATT	CGGGGACTCCATATGGCTATTGTGGAT	GTGGAT	68556	68576	68577	68582	+
TTGTGGATGATGTCGTCACTA	TTGTGGATGATGTCGTCACTACCGGAA	CCGGAA	68575	68595	68596	68601	+
TGTGGATGATGTCGTCACTAC	TGTGGATGATGTCGTCACTACCGGAAG	CGGAAG	68576	68596	68597	68602	+
GTCACTACCGGAAGTACCGTC	GTCACTACCGGAAGTACCGTCGCGGAG	GCGGAG	68589	68609	68610	68615	+
TCACTACCGGAAGTACCGTCG	TCACTACCGGAAGTACCGTCGCGGAGA	CGGAGA	68590	68610	68611	68616	+
GGTCCAGGTATGGTGCCTGTG	GGTCCAGGTATGGTGCCTGTGTCGAAC	TCGAAC	68651	68671	68672	68677	+
TGGTGCCTGTGTCGAACCTTG	TGGTGCCTGTGTCGAACCTTGTAGAGC	TAGAGC	68661	68681	68682	68687	+
GAACCTTGTAGAGCAACGATG	GAACCTTGTAGAGCAACGATGATGGGC	ATGGGC	68674	68694	68695	68700	+
TTTGCCAAACTGCTGGCAAAT	TTTGCCAAACTGCTGGCAAATCAGGAA	CAGGAA	68776	68796	68797	68802	+
TTGCCAAACTGCTGGCAAATC	TTGCCAAACTGCTGGCAAATCAGGAAG	AGGAAG	68777	68797	68798	68803	+
CCAAACTGCTGGCAAATCAGG	CCAAACTGCTGGCAAATCAGGAAGAAG	AAGAAG	68780	68800	68801	68806	+
AACTGCTGGCAAATCAGGAAG	AACTGCTGGCAAATCAGGAAGAAGGGA	AAGGGA	68783	68803	68804	68809	+
ACTGCTGGCAAATCAGGAAGA	ACTGCTGGCAAATCAGGAAGAAGGGAC	AGGGAC	68784	68804	68805	68810	+
TCAATCCCGGTACGCCTAACG	TCAATCCCGGTACGCCTAACGCTGAAT	CTGAAT	68831	68851	68852	68857	+
TGCGGCGTTTCTTATTGTCCG	TGCGGCGTTTCTTATTGTCCGCCGGAC	CCGGAC	68857	68877	68878	68883	+
TCTTATTGTCCGCCGGACGCT	TCTTATTGTCCGCCGGACGCTGTGGAA	GTGGAA	68866	68886	68887	68892	+
CTTATTGTCCGCCGGACGCTG	CTTATTGTCCGCCGGACGCTGTGGAAG	TGGAAG	68867	68887	68888	68893	+
GTGGAAGCAACCGACACCGCC	GTGGAAGCAACCGACACCGCCCTGAAA	CTGAAA	68887	68907	68908	68913	+
ACCTGCTGACGGCATATGTTG	ACCTGCTGACGGCATATGTTGACGAAC	ACGAAC	68918	68938	68939	68944	+
CTGACGGCATATGTTGACGAA	CTGACGGCATATGTTGACGAACTGAGC	CTGAGC	68923	68943	68944	68949	+
GACGAACTGAGCGCGCCGTTT	GACGAACTGAGCGCGCCGTTTCTGGAA	CTGGAA	68938	68958	68959	68964	+
ACGAACTGAGCGCGCCGTTTC	ACGAACTGAGCGCGCCGTTTCTGGAAG	TGGAAG	68939	68959	68960	68965	+
GCGCGCCGTTTCTGGAAGACG	GCGCGCCGTTTCTGGAAGACGCTGAGA	CTGAGA	68948	68968	68969	68974	+
ATCGATTTCGTTACCGATCAG	ATCGATTTCGTTACCGATCAGCTGGGT	CTGGGT	68974	68994	68995	69000	+
CAGCTGGGTTCTCAGCTGACG	CAGCTGGGTTCTCAGCTGACGCTGAAA	CTGAAA	68992	69012	69013	69018	+
TCTCAGCTGACGCTGAAAGCG	TCTCAGCTGACGCTGAAAGCGCCGAAC	CCGAAC	69001	69021	69022	69027	+
GTGGCCGATGATGCGCCACTG	GTGGCCGATGATGCGCCACTGATGGAG	ATGGAG	69043	69063	69064	69069	+
TGGCCGATGATGCGCCACTGA	TGGCCGATGATGCGCCACTGATGGAGC	TGGAGC	69044	69064	69065	69070	+
GATGCGCCACTGATGGAGCGC	GATGCGCCACTGATGGAGCGCGTGGAG	GTGGAG	69052	69072	69073	69078	+
ATGCGCCACTGATGGAGCGCG	ATGCGCCACTGATGGAGCGCGTGGAGT	TGGAGT	69053	69073	69074	69079	+
CACGGCGGTCGCGTTTCCCTG	CACGGCGGTCGCGTTTCCCTGATGGAG	ATGGAG	69118	69138	69139	69144	+
ACGGCGGTCGCGTTTCCCTGA	ACGGCGGTCGCGTTTCCCTGATGGAGA	TGGAGA	69119	69139	69140	69145	+
TTTCCCTGATGGAGATTACCG	TTTCCCTGATGGAGATTACCGACGAAG	ACGAAG	69131	69151	69152	69157	+
TGTTCAATGGTCGATGTCACC	TGTTCAATGGTCGATGTCACCCTGAAA	CTGAAA	69196	69216	69217	69222	+
CAATGGTCGATGTCACCCTGA	CAATGGTCGATGTCACCCTGAAAGAAG	AAGAAG	69200	69220	69221	69226	+
TGGTCGATGTCACCCTGAAAG	TGGTCGATGTCACCCTGAAAGAAGGGA	AAGGGA	69203	69223	69224	69229	+
GGTCGATGTCACCCTGAAAGA	GGTCGATGTCACCCTGAAAGAAGGGAT	AGGGAT	69204	69224	69225	69230	+
ATGTCACCCTGAAAGAAGGGA	ATGTCACCCTGAAAGAAGGGATCGAGA	TCGAGA	69209	69229	69230	69235	+
GTCACCCTGAAAGAAGGGATC	GTCACCCTGAAAGAAGGGATCGAGAAA	GAGAAA	69211	69231	69232	69237	+
GAAGGGATCGAGAAACAGCTG	GAAGGGATCGAGAAACAGCTGCTGAAC	CTGAAC	69223	69243	69244	69249	+
GGATCGAGAAACAGCTGCTGA	GGATCGAGAAACAGCTGCTGAACGAAT	ACGAAT	69227	69247	69248	69253	+
AAACAGCTGCTGAACGAATTC	AAACAGCTGCTGAACGAATTCCCGGAG	CCGGAG	69235	69255	69256	69261	+
AACAGCTGCTGAACGAATTCC	AACAGCTGCTGAACGAATTCCCGGAGC	CGGAGC	69236	69256	69257	69262	+
CTGCTGAACGAATTCCCGGAG	CTGCTGAACGAATTCCCGGAGCTGAAG	CTGAAG	69241	69261	69262	69267	+
CTGAACGAATTCCCGGAGCTG	CTGAACGAATTCCCGGAGCTGAAGGGC	AAGGGC	69244	69264	69265	69270	+
TGAAGGGCGTCCGCGATTTGA	TGAAGGGCGTCCGCGATTTGACTGAGC	CTGAGC	69263	69283	69284	69289	+
ATTTGACTGAGCACCAGCGCG	ATTTGACTGAGCACCAGCGCGGCGAGC	GCGAGC	69278	69298	69299	69304	+
GCCCGATGGCGCTTACGCTTA	GCCCGATGGCGCTTACGCTTATCGGGC	TCGGGC	69335	69355	69356	69361	+
GCGCTTACGCTTATCGGGCCT	GCGCTTACGCTTATCGGGCCTACGAAT	ACGAAT	69343	69363	69364	69369	+
CCTACGAATGGCATCTGTTTT	CCTACGAATGGCATCTGTTTTCAGGGC	CAGGGC	69361	69381	69382	69387	+
TCAGGGCGTCAAACGCTTTCG	TCAGGGCGTCAAACGCTTTCGCCGGAG	CCGGAG	69381	69401	69402	69407	+
CAGGGCGTCAAACGCTTTCGC	CAGGGCGTCAAACGCTTTCGCCGGAGT	CGGAGT	69382	69402	69403	69408	+
TGCCGATGGCGCTTGCGCTTA	TGCCGATGGCGCTTGCGCTTATCGGGC	TCGGGC	69408	69428	69429	69434	+
GCATAATTTAAATTTTGCCCG	GCATAATTTAAATTTTGCCCGCTGGGG	CTGGGG	69487	69507	69508	69513	+
CATAATTTAAATTTTGCCCGC	CATAATTTAAATTTTGCCCGCTGGGGT	TGGGGT	69488	69508	69509	69514	+
CATGTTACCCGTATCATCGAT	CATGTTACCCGTATCATCGATATGGGC	ATGGGC	69530	69550	69551	69556	+
CCGTTACATCTCTGTTCCCAG	CCGTTACATCTCTGTTCCCAGTTGGGA	TTGGGA	69617	69637	69638	69643	+
CGTTACATCTCTGTTCCCAGT	CGTTACATCTCTGTTCCCAGTTGGGAC	TGGGAC	69618	69638	69639	69644	+
CTCTGTTCCCAGTTGGGACAA	CTCTGTTCCCAGTTGGGACAACCGGAA	CCGGAA	69626	69646	69647	69652	+
TCTGTTCCCAGTTGGGACAAC	TCTGTTCCCAGTTGGGACAACCGGAAA	CGGAAA	69627	69647	69648	69653	+
GGGACAACCGGAAATTGTCGT	GGGACAACCGGAAATTGTCGTCTGAAC	CTGAAC	69640	69660	69661	69666	+
ACTGACGTTACCCATAACAAA	ACTGACGTTACCCATAACAAAATGAAA	ATGAAA	69667	69687	69688	69693	+
CTCCTGATGATCCGCTTCAAA	CTCCTGATGATCCGCTTCAAAATGAAC	ATGAAC	69749	69769	69770	69775	+
TCGTCCTGGTGGCGCTTGCTG	TCGTCCTGGTGGCGCTTGCTGTTGGAT	TTGGAT	69789	69809	69810	69815	+
CGCTTGCTGTTGGATTAATGC	CGCTTGCTGTTGGATTAATGCAAGGAA	AAGGAA	69801	69821	69822	69827	+
GCTTGCTGTTGGATTAATGCA	GCTTGCTGTTGGATTAATGCAAGGAAT	AGGAAT	69802	69822	69823	69828	+
GGATTAATGCAAGGAATGCCG	GGATTAATGCAAGGAATGCCGCTGGAT	CTGGAT	69812	69832	69833	69838	+
AAAGCTGGTGTCGGCGGTACG	AAAGCTGGTGTCGGCGGTACGCTGGGC	CTGGGC	69857	69877	69878	69883	+
CTGGGCAGCCTGGCCCTGATC	CTGGGCAGCCTGGCCCTGATCATGGGA	ATGGGA	69878	69898	69899	69904	+
TGGGCAGCCTGGCCCTGATCA	TGGGCAGCCTGGCCCTGATCATGGGAT	TGGGAT	69879	69899	69900	69905	+
GCCATGCTCGGCAAACTGCTG	GCCATGCTCGGCAAACTGCTGGCGGAC	GCGGAC	69911	69931	69932	69937	+
ACCCTGATTGCCAAATTTGGT	ACCCTGATTGCCAAATTTGGTAAGAAA	AAGAAA	69965	69985	69986	69991	+
ATTTGGTAAGAAACACATTCA	ATTTGGTAAGAAACACATTCAGTGGGC	GTGGGC	69979	69999	70000	70005	+
CCGTCGGCTTCGCGCTGTTCT	CCGTCGGCTTCGCGCTGTTCTACGAAG	ACGAAG	70026	70046	70047	70052	+
GGCTTCGCGCTGTTCTACGAA	GGCTTCGCGCTGTTCTACGAAGTGGGT	GTGGGT	70031	70051	70052	70057	+
GTATTTACCATTGCCGCCGCG	GTATTTACCATTGCCGCCGCGGCGAAT	GCGAAT	70079	70099	70100	70105	+
GCCACCATCTTCCAGGCCGAT	GCCACCATCTTCCAGGCCGATATGGGT	ATGGGT	70196	70216	70217	70222	+
ATATGGGTAAAACCCTGCTGT	ATATGGGTAAAACCCTGCTGTTCGGAA	TCGGAA	70215	70235	70236	70241	+
TATGGGTAAAACCCTGCTGTT	TATGGGTAAAACCCTGCTGTTCGGAAC	CGGAAC	70216	70236	70237	70242	+
GGCCCGGTATTTGCCCGTTTC	GGCCCGGTATTTGCCCGTTTCCTGAAG	CTGAAG	70274	70294	70295	70300	+
CCGGTATTTGCCCGTTTCCTG	CCGGTATTTGCCCGTTTCCTGAAGGGT	AAGGGT	70277	70297	70298	70303	+
AAGGGTATCGATAAGCCGATC	AAGGGTATCGATAAGCCGATCCCGGAG	CCGGAG	70298	70318	70319	70324	+
AGGGTATCGATAAGCCGATCC	AGGGTATCGATAAGCCGATCCCGGAGG	CGGAGG	70299	70319	70320	70325	+
GGTATCGATAAGCCGATCCCG	GGTATCGATAAGCCGATCCCGGAGGGT	GAGGGT	70301	70321	70322	70327	+
ATCCCGGAGGGTTTGTACAGC	ATCCCGGAGGGTTTGTACAGCGCGAAA	GCGAAA	70316	70336	70337	70342	+
TGTACAGCGCGAAAACATTCA	TGTACAGCGCGAAAACATTCAGCGAAG	GCGAAG	70329	70349	70350	70355	+
ACAGCGCGAAAACATTCAGCG	ACAGCGCGAAAACATTCAGCGAAGAAG	AAGAAG	70332	70352	70353	70358	+
GCGCGAAAACATTCAGCGAAG	GCGCGAAAACATTCAGCGAAGAAGAGA	AAGAGA	70335	70355	70356	70361	+
GCCAGGCTTTGGCGTCAGCGT	GCCAGGCTTTGGCGTCAGCGTCTGGAC	CTGGAC	70363	70383	70384	70389	+
CTGATGGCGATGCGCGCCGTC	CTGATGGCGATGCGCGCCGTCGCGGAA	GCGGAA	70409	70429	70430	70435	+
TGATGGCGATGCGCGCCGTCG	TGATGGCGATGCGCGCCGTCGCGGAAA	CGGAAA	70410	70430	70431	70436	+
GCCGTCGCGGAAATGATTCTG	GCCGTCGCGGAAATGATTCTGCCGAAA	CCGAAA	70424	70444	70445	70450	+
TCGCGGAAATGATTCTGCCGA	TCGCGGAAATGATTCTGCCGAAAGGAC	AAGGAC	70428	70448	70449	70454	+
GACACGCTTTCCTGCCGGTGG	GACACGCTTTCCTGCCGGTGGCTGAGT	CTGAGT	70452	70472	70473	70478	+
ATCGCCCTGTTCACCTTCGGT	ATCGCCCTGTTCACCTTCGGTCTGAAC	CTGAAC	70520	70540	70541	70546	+
GGTCTGAACCGTGGCCGTTCG	GGTCTGAACCGTGGCCGTTCGATGGAT	ATGGAT	70538	70558	70559	70564	+
TCAAGCAGGTGCTGGTCGACA	TCAAGCAGGTGCTGGTCGACAGCGGGG	GCGGGG	70641	70661	70662	70667	+
CAAGCAGGTGCTGGTCGACAG	CAAGCAGGTGCTGGTCGACAGCGGGGT	CGGGGT	70642	70662	70663	70668	+
CAGGTGCTGGTCGACAGCGGG	CAGGTGCTGGTCGACAGCGGGGTGGAC	GTGGAC	70646	70666	70667	70672	+
AATATATCGCCTCGATGATGC	AATATATCGCCTCGATGATGCATGAAA	ATGAAA	70674	70694	70695	70700	+
GCTGCCGTTCTGCGTATCGCG	GCTGCCGTTCTGCGTATCGCGCTGGGC	CTGGGC	70736	70756	70757	70762	+
CCGTAGCGGCGATCACCGCAG	CCGTAGCGGCGATCACCGCAGGCGGGA	GCGGGA	70770	70790	70791	70796	+
CGTAGCGGCGATCACCGCAGG	CGTAGCGGCGATCACCGCAGGCGGGAT	CGGGAT	70771	70791	70792	70797	+
ATTGCCACCACTGGCGTAAGC	ATTGCCACCACTGGCGTAAGCCCGGAG	CCGGAG	70811	70831	70832	70837	+
TTGCCACCACTGGCGTAAGCC	TTGCCACCACTGGCGTAAGCCCGGAGC	CGGAGC	70812	70832	70833	70838	+
GGTAGCGTCATCTTCTCTCAT	GGTAGCGTCATCTTCTCTCATGTGAAC	GTGAAC	70862	70882	70883	70888	+
ATCTTCTCTCATGTGAACGAT	ATCTTCTCTCATGTGAACGATCCGGGC	CCGGGC	70871	70891	70892	70897	+
ATCCGGGCTTCTGGCTGTTCA	ATCCGGGCTTCTGGCTGTTCAAAGAGT	AAGAGT	70890	70910	70911	70916	+
AGTATTTCAACCTGACCATCG	AGTATTTCAACCTGACCATCGGCGAAA	GCGAAA	70914	70934	70935	70940	+
ACCATCAAGTCCTGGTCAATG	ACCATCAAGTCCTGGTCAATGCTGGAA	CTGGAA	70940	70960	70961	70966	+
CCATCAAGTCCTGGTCAATGC	CCATCAAGTCCTGGTCAATGCTGGAAA	TGGAAA	70941	70961	70962	70967	+
TTATCTCGGTCTGCGGCCTGA	TTATCTCGGTCTGCGGCCTGATAGGGT	TAGGGT	70971	70991	70992	70997	+
GGCCTGATAGGGTGTCTGCTG	GGCCTGATAGGGTGTCTGCTGCTGGGA	CTGGGA	70985	71005	71006	71011	+
GCCTGATAGGGTGTCTGCTGC	GCCTGATAGGGTGTCTGCTGCTGGGAA	TGGGAA	70986	71006	71007	71012	+
CCTGATAGGGTGTCTGCTGCT	CCTGATAGGGTGTCTGCTGCTGGGAAT	GGGAAT	70987	71007	71008	71013	+
CCTTCTCTGATGGTAAAAAAG	CCTTCTCTGATGGTAAAAAAGCCGGGT	CCGGGT	71027	71047	71048	71053	+
CGCTAACGCTTACCCGGCCTA	CGCTAACGCTTACCCGGCCTACAGAAA	CAGAAA	71056	71076	71077	71082	+
CGCAGCGTCTTATCCGGCCTA	CGCAGCGTCTTATCCGGCCTACAGAAA	CAGAAA	71112	71132	71133	71138	+
CCCACTGCCCGCCTGCGCTTA	CCCACTGCCCGCCTGCGCTTATCGAGA	TCGAGA	71162	71182	71183	71188	+
CTCATCGGCAAACATCGCCTC	CTCATCGGCAAACATCGCCTCAAGAGA	AAGAGA	71212	71232	71233	71238	+
CATCGGCAAACATCGCCTCAA	CATCGGCAAACATCGCCTCAAGAGAAG	GAGAAG	71214	71234	71235	71240	+
GCAAACATCGCCTCAAGAGAA	GCAAACATCGCCTCAAGAGAAGCGGAA	GCGGAA	71219	71239	71240	71245	+
CAAACATCGCCTCAAGAGAAG	CAAACATCGCCTCAAGAGAAGCGGAAA	CGGAAA	71220	71240	71241	71246	+
TTTTATACTGATAGCTGGTGC	TTTTATACTGATAGCTGGTGCCCGGAA	CCGGAA	71262	71282	71283	71288	+
TTTATACTGATAGCTGGTGCC	TTTATACTGATAGCTGGTGCCCGGAAT	CGGAAT	71263	71283	71284	71289	+
ATATAACGCTGCATAGCGCGA	ATATAACGCTGCATAGCGCGATTGAGC	TTGAGC	71360	71380	71381	71386	+
GCACCGGCGTCATCGACATCA	GCACCGGCGTCATCGACATCAGCGAAG	GCGAAG	71385	71405	71406	71411	+
GTCCGCGCAGCACCTCTTCAT	GTCCGCGCAGCACCTCTTCATCAGGGT	CAGGGT	71499	71519	71520	71525	+
TCTCCCAATAGCCGCGCAGCG	TCTCCCAATAGCCGCGCAGCGTAGGAA	TAGGAA	71562	71582	71583	71588	+
CTCCCAATAGCCGCGCAGCGT	CTCCCAATAGCCGCGCAGCGTAGGAAG	AGGAAG	71563	71583	71584	71589	+
TCGCGACGGCCATTGACTGTT	TCGCGACGGCCATTGACTGTTCCGGAT	CCGGAT	71601	71621	71622	71627	+
TAGTTTTTCTCATGATCGTTC	TAGTTTTTCTCATGATCGTTCTCGAAA	TCGAAA	71645	71665	71666	71671	+
TTCTCATGATCGTTCTCGAAA	TTCTCATGATCGTTCTCGAAATAGAGA	TAGAGA	71651	71671	71672	71677	+
CTCATGATCGTTCTCGAAATA	CTCATGATCGTTCTCGAAATAGAGAAC	GAGAAC	71653	71673	71674	71679	+
TCTCGAAATAGAGAACCTTGT	TCTCGAAATAGAGAACCTTGTATGAGT	ATGAGT	71664	71684	71685	71690	+
ATGACGCTGGCTTTCCAGCGC	ATGACGCTGGCTTTCCAGCGCCAGAAT	CAGAAT	71767	71787	71788	71793	+
GAATCGACAGCAGATCGTCGA	GAATCGACAGCAGATCGTCGACCGGAT	CCGGAT	71790	71810	71811	71816	+
CAGCAGATCGTCGACCGGATA	CAGCAGATCGTCGACCGGATAGTGAAC	GTGAAC	71797	71817	71818	71823	+
CCTGGTCGGCGGTTTCACCAT	CCTGGTCGGCGGTTTCACCATACGGGA	ACGGGA	71832	71852	71853	71858	+
CTGGTCGGCGGTTTCACCATA	CTGGTCGGCGGTTTCACCATACGGGAT	CGGGAT	71833	71853	71854	71859	+
AGGCGCGCGCCGCCATGATAT	AGGCGCGCGCCGCCATGATATGCGGGT	GCGGGT	71952	71972	71973	71978	+
GGCGGCAGGCCCCAGTTCTGC	GGCGGCAGGCCCCAGTTCTGCCCGAGC	CCGAGC	71984	72004	72005	72010	+
GCAGGCCCCAGTTCTGCCCGA	GCAGGCCCCAGTTCTGCCCGAGCGGAC	GCGGAC	71988	72008	72009	72014	+
CCCCAGTTCTGCCCGAGCGGA	CCCCAGTTCTGCCCGAGCGGACCGAGA	CCGAGA	71993	72013	72014	72019	+
CCAGTTCTGCCCGAGCGGACC	CCAGTTCTGCCCGAGCGGACCGAGAAT	GAGAAT	71995	72015	72016	72021	+
AGAATATCCGGCGGCGCGCCG	AGAATATCCGGCGGCGCGCCGACGGAG	ACGGAG	72017	72037	72038	72043	+
GAATATCCGGCGGCGCGCCGA	GAATATCCGGCGGCGCGCCGACGGAGG	CGGAGG	72018	72038	72039	72044	+
TGGCTGGTTTCCCAACAGGCG	TGGCTGGTTTCCCAACAGGCGGCGAAC	GCGAAC	72146	72166	72167	72172	+
GGTTTCCCAACAGGCGGCGAA	GGTTTCCCAACAGGCGGCGAACTGAGT	CTGAGT	72151	72171	72172	72177	+
GTGTACGCCAGCCATTGCAGC	GTGTACGCCAGCCATTGCAGCCAGAGA	CAGAGA	72176	72196	72197	72202	+
GCCAGCCATTGCAGCCAGAGA	GCCAGCCATTGCAGCCAGAGATAGAAA	TAGAAA	72182	72202	72203	72208	+
ACCTCGTCGCGATATTCCTCG	ACCTCGTCGCGATATTCCTCGCAGAAA	CAGAAA	72212	72232	72233	72238	+
CCTCGCAGAAAGTTTTCACCG	CCTCGCAGAAAGTTTTCACCGCCGGGG	CCGGGG	72228	72248	72249	72254	+
CTCGCAGAAAGTTTTCACCGC	CTCGCAGAAAGTTTTCACCGCCGGGGA	CGGGGA	72229	72249	72250	72255	+
TCGCAGAAAGTTTTCACCGCC	TCGCAGAAAGTTTTCACCGCCGGGGAG	GGGGAG	72230	72250	72251	72256	+
CGCAGAAAGTTTTCACCGCCG	CGCAGAAAGTTTTCACCGCCGGGGAGT	GGGAGT	72231	72251	72252	72257	+
GTCTTCCTGCACCTGATGCGC	GTCTTCCTGCACCTGATGCGCATGAAT	ATGAAT	72307	72327	72328	72333	+
GCGTCAAACGCCGCCTGCCAG	GCGTCAAACGCCGCCTGCCAGTAGAGG	TAGAGG	72335	72355	72356	72361	+
AGGCTTTCACCCTCCTGCGTC	AGGCTTTCACCCTCCTGCGTCACGAAA	ACGAAA	72359	72379	72380	72385	+
ACCCTCCTGCGTCACGAAATA	ACCCTCCTGCGTCACGAAATAGCGAAA	GCGAAA	72367	72387	72388	72393	+
GCCATTTTCAGCGCGGTAACC	GCCATTTTCAGCGCGGTAACCGTGGAG	GTGGAG	72452	72472	72473	72478	+
CCATTTTCAGCGCGGTAACCG	CCATTTTCAGCGCGGTAACCGTGGAGT	TGGAGT	72453	72473	72474	72479	+
CGCCTGCGCCTCTTCGCTGCG	CGCCTGCGCCTCTTCGCTGCGCTGGAA	CTGGAA	72544	72564	72565	72570	+
GCCTGCGCCTCTTCGCTGCGC	GCCTGCGCCTCTTCGCTGCGCTGGAAA	TGGAAA	72545	72565	72566	72571	+
TCACGTTCAGCCAGCGGCGTG	TCACGTTCAGCCAGCGGCGTGATGAGG	ATGAGG	72600	72620	72621	72626	+
ACGTTCAGCCAGCGGCGTGAT	ACGTTCAGCCAGCGGCGTGATGAGGGA	GAGGGA	72602	72622	72623	72628	+
CGTTCAGCCAGCGGCGTGATG	CGTTCAGCCAGCGGCGTGATGAGGGAC	AGGGAC	72603	72623	72624	72629	+
CAGCGGCGTGATGAGGGACTA	CAGCGGCGTGATGAGGGACTATAGGGG	TAGGGG	72611	72631	72632	72637	+
AGCGGCGTGATGAGGGACTAT	AGCGGCGTGATGAGGGACTATAGGGGC	AGGGGC	72612	72632	72633	72638	+
GACTATAGGGGCTGGCACTTT	GACTATAGGGGCTGGCACTTTCCGGAT	CCGGAT	72627	72647	72648	72653	+
GGCTGGCACTTTCCGGATTGG	GGCTGGCACTTTCCGGATTGGCCGGAT	CCGGAT	72636	72656	72657	72662	+
GCACTTTCCGGATTGGCCGGA	GCACTTTCCGGATTGGCCGGATAGAGG	TAGAGG	72641	72661	72662	72667	+
ACTTTCCGGATTGGCCGGATA	ACTTTCCGGATTGGCCGGATAGAGGGC	GAGGGC	72643	72663	72664	72669	+
CGGATTGGCCGGATAGAGGGC	CGGATTGGCCGGATAGAGGGCGTGAAT	GTGAAT	72649	72669	72670	72675	+
TGGCCGGATAGAGGGCGTGAA	TGGCCGGATAGAGGGCGTGAATCGGAT	TCGGAT	72654	72674	72675	72680	+
TCGCCGACTCCCCAGTTGTTT	TCGCCGACTCCCCAGTTGTTTGCGGAA	GCGGAA	72746	72766	72767	72772	+
CGCCGACTCCCCAGTTGTTTG	CGCCGACTCCCCAGTTGTTTGCGGAAC	CGGAAC	72747	72767	72768	72773	+
TCCCCAGTTGTTTGCGGAACA	TCCCCAGTTGTTTGCGGAACATAGGGT	TAGGGT	72754	72774	72775	72780	+
TTGTTTGCGGAACATAGGGTA	TTGTTTGCGGAACATAGGGTATAGAGC	TAGAGC	72761	72781	72782	72787	+
GCAATGGCTGCGCAGTTCTCC	GCAATGGCTGCGCAGTTCTCCCTGGGT	CTGGGT	72868	72888	72889	72894	+
CAGTTCTCCCTGGGTCAGCGT	CAGTTCTCCCTGGGTCAGCGTCAGGGT	CAGGGT	72880	72900	72901	72906	+
GTCAGCGTCAGGGTGTGATAA	GTCAGCGTCAGGGTGTGATAACCGAGC	CCGAGC	72893	72913	72914	72919	+
GGCAGGTTAAACGCTTTGCCG	GGCAGGTTAAACGCTTTGCCGCCGGAC	CCGGAC	72932	72952	72953	72958	+
TTGCCGCCGGACGCACGGCCT	TTGCCGCCGGACGCACGGCCTTTGAAC	TTGAAC	72947	72967	72968	72973	+
CTGCTCGGTCGTCAGCAGCCA	CTGCTCGGTCGTCAGCAGCCAGTGAAA	GTGAAA	72982	73002	73003	73008	+
TATACACCTTAACGCCCGGCA	TATACACCTTAACGCCCGGCACCGGGG	CCGGGG	73053	73073	73074	73079	+
ATACACCTTAACGCCCGGCAC	ATACACCTTAACGCCCGGCACCGGGGA	CGGGGA	73054	73074	73075	73080	+
TACACCTTAACGCCCGGCACC	TACACCTTAACGCCCGGCACCGGGGAT	GGGGAT	73055	73075	73076	73081	+
GATGCCGTCCCCTTCGTGGCG	GATGCCGTCCCCTTCGTGGCGGCGGGG	GCGGGG	73079	73099	73100	73105	+
ATGCCGTCCCCTTCGTGGCGG	ATGCCGTCCCCTTCGTGGCGGCGGGGG	CGGGGG	73080	73100	73101	73106	+
TGCCGTCCCCTTCGTGGCGGC	TGCCGTCCCCTTCGTGGCGGCGGGGGT	GGGGGT	73081	73101	73102	73107	+
CGCCGCCTGGTTTCGGCGCTA	CGCCGCCTGGTTTCGGCGCTAATGGAC	ATGGAC	73130	73150	73151	73156	+
GCTAATGGACTGCGGTTTACC	GCTAATGGACTGCGGTTTACCGTGGGC	GTGGGC	73147	73167	73168	73173	+
TTACCGTGGGCATTGATATAG	TTACCGTGGGCATTGATATAGTTGGGG	TTGGGG	73163	73183	73184	73189	+
TACCGTGGGCATTGATATAGT	TACCGTGGGCATTGATATAGTTGGGGC	TGGGGC	73164	73184	73185	73190	+
TTAGCGTTTTGCCTGCCAGAT	TTAGCGTTTTGCCTGCCAGATGCGGGC	GCGGGC	73246	73266	73267	73272	+
CCAGATGCGGGCCTGATAATC	CCAGATGCGGGCCTGATAATCACGGAT	ACGGAT	73261	73281	73282	73287	+
TGCGGGCCTGATAATCACGGA	TGCGGGCCTGATAATCACGGATAGAGC	TAGAGC	73266	73286	73287	73292	+
TGATAATCACGGATAGAGCGA	TGATAATCACGGATAGAGCGATCGGAG	TCGGAG	73274	73294	73295	73300	+
GATAATCACGGATAGAGCGAT	GATAATCACGGATAGAGCGATCGGAGC	CGGAGC	73275	73295	73296	73301	+
TCACGGATAGAGCGATCGGAG	TCACGGATAGAGCGATCGGAGCTGAAC	CTGAAC	73280	73300	73301	73306	+
GAGCTGAACATGCCGCAGCGC	GAGCTGAACATGCCGCAGCGCGCGGAG	GCGGAG	73298	73318	73319	73324	+
AGCTGAACATGCCGCAGCGCG	AGCTGAACATGCCGCAGCGCGCGGAGT	CGGAGT	73299	73319	73320	73325	+
AACATGCCGCAGCGCGCGGAG	AACATGCCGCAGCGCGCGGAGTTGAGG	TTGAGG	73304	73324	73325	73330	+
CATGCCGCAGCGCGCGGAGTT	CATGCCGCAGCGCGCGGAGTTGAGGAT	GAGGAT	73306	73326	73327	73332	+
CGCGGAGTTGAGGATCGCCGC	CGCGGAGTTGAGGATCGCCGCGCGAGT	GCGAGT	73318	73338	73339	73344	+
TCGCCGCGCGAGTCCAGCCCT	TCGCCGCGCGAGTCCAGCCCTCCGGGT	CCGGGT	73332	73352	73353	73358	+
TTTTGCGCCTCTACATAGGCG	TTTTGCGCCTCTACATAGGCGGCGAAA	GCGAAA	73382	73402	73403	73408	+
CGAAATCCGCCATCACCAGAT	CGAAATCCGCCATCACCAGATACGGGT	ACGGGT	73404	73424	73425	73430	+
GCTTGCCGATGCTATGCAGCA	GCTTGCCGATGCTATGCAGCATCGGGT	TCGGGT	73440	73460	73461	73466	+
CCGATGCTATGCAGCATCGGG	CCGATGCTATGCAGCATCGGGTCGAAC	TCGAAC	73445	73465	73466	73471	+
TATCTTTCTTACGCCATTTCA	TATCTTTCTTACGCCATTTCACCGGAT	CCGGAT	73536	73556	73557	73562	+
CGGATCGTAGCCTTTCGCCTT	CGGATCGTAGCCTTTCGCCTTCAGAGC	CAGAGC	73558	73578	73579	73584	+
TCTTCCACAGTATGGCCAAAA	TCTTCCACAGTATGGCCAAAAATGAAG	ATGAAG	73592	73612	73613	73618	+
AATTTCGACGTTCGCCCCGTC	AATTTCGACGTTCGCCCCGTCCAGGGT	CAGGGT	73645	73665	73666	73671	+
GTGCCAACCGTCAGCGCGCCG	GTGCCAACCGTCAGCGCGCCGTTGAGC	TTGAGC	73670	73690	73691	73696	+
GCCAGCTTCATATTGCCGGTA	GCCAGCTTCATATTGCCGGTACCGGAA	CCGGAA	73697	73717	73718	73723	+
CCAGCTTCATATTGCCGGTAC	CCAGCTTCATATTGCCGGTACCGGAAG	CGGAAG	73698	73718	73719	73724	+
CCGGAAGCCTCTTTACCCGCC	CCGGAAGCCTCTTTACCCGCCGTGGAG	GTGGAG	73718	73738	73739	73744	+
CGGAAGCCTCTTTACCCGCCG	CGGAAGCCTCTTTACCCGCCGTGGAGA	TGGAGA	73719	73739	73740	73745	+
TACCCGCCGTGGAGATCTGCT	TACCCGCCGTGGAGATCTGCTCAGAGA	CAGAGA	73731	73751	73752	73757	+
TCTGCTCAGAGACATCCGCCG	TCTGCTCAGAGACATCCGCCGCCGGGA	CCGGGA	73746	73766	73767	73772	+
CTGCTCAGAGACATCCGCCGC	CTGCTCAGAGACATCCGCCGCCGGGAT	CGGGAT	73747	73767	73768	73773	+
CGCCGATACGCAGTAGTCCGG	CGCCGATACGCAGTAGTCCGGCAGGAA	CAGGAA	73786	73806	73807	73812	+
GCCGATACGCAGTAGTCCGGC	GCCGATACGCAGTAGTCCGGCAGGAAC	AGGAAC	73787	73807	73808	73813	+
CCTTCAGCCTGTCGCCGACCA	CCTTCAGCCTGTCGCCGACCAGTGGAT	GTGGAT	73818	73838	73839	73844	+
GTGTCCGCCACTTTATTGATA	GTGTCCGCCACTTTATTGATAGCGAAG	GCGAAG	73856	73876	73877	73882	+
CGGCGCCGCCTTGGCGCCAAA	CGGCGCCGCCTTGGCGCCAAACAGGAA	CAGGAA	73909	73929	73930	73935	+
GGCGCCGCCTTGGCGCCAAAC	GGCGCCGCCTTGGCGCCAAACAGGAAT	AGGAAT	73910	73930	73931	73936	+
CGCGCGGTACGCGGTCTGCCT	CGCGCGGTACGCGGTCTGCCTGCGGGT	GCGGGT	73938	73958	73959	73964	+
GCGGTCTGCCTGCGGGTTTTC	GCGGTCTGCCTGCGGGTTTTCGCGGAT	GCGGAT	73948	73968	73969	73974	+
GCGGATCTCTTTATACAGCGC	GCGGATCTCTTTATACAGCGCCAGAAT	CAGAAT	73969	73989	73990	73995	+
AGCGCCAGAATATGCAGCAGG	AGCGCCAGAATATGCAGCAGGTTGAGG	TTGAGG	73985	74005	74006	74011	+
GTACTCGTGCAGGCGCTTAAT	GTACTCGTGCAGGCGCTTAATCTGGAT	CTGGAT	74023	74043	74044	74049	+
TCTGGATATCAAAAATCGCCT	TCTGGATATCAAAAATCGCCTGCGGAT	GCGGAT	74043	74063	74064	74069	+
TTTTATATCGCGCCAGGTCTG	TTTTATATCGCGCCAGGTCTGACGGAA	ACGGAA	74128	74148	74149	74154	+
TTTATATCGCGCCAGGTCTGA	TTTATATCGCGCCAGGTCTGACGGAAT	CGGAAT	74129	74149	74150	74155	+
TTCTCCAGCTTGATCAGCTGG	TTCTCCAGCTTGATCAGCTGGTCGAGG	TCGAGG	74174	74194	74195	74200	+
CACTCTTTTTTCAGCGTTTTA	CACTCTTTTTTCAGCGTTTTATCGAAC	TCGAAC	74210	74230	74231	74236	+
TATCGAACAGCGCCGCCAGCT	TATCGAACAGCGCCGCCAGCTGTGGGT	GTGGGT	74229	74249	74250	74255	+
TGCACTGCTTGATCCAGCGAC	TGCACTGCTTGATCCAGCGACGCGGGG	GCGGGG	74256	74276	74277	74282	+
GCACTGCTTGATCCAGCGACG	GCACTGCTTGATCCAGCGACGCGGGGT	CGGGGT	74257	74277	74278	74283	+
GGTGATACCGTTGGTGACGTT	GGTGATACCGTTGGTGACGTTATGGAA	ATGGAA	74281	74301	74302	74307	+
GTGATACCGTTGGTGACGTTA	GTGATACCGTTGGTGACGTTATGGAAT	TGGAAT	74282	74302	74303	74308	+
TCGGCCACAGCTGGTGATATT	TCGGCCACAGCTGGTGATATTCCGGGA	CCGGGA	74313	74333	74334	74339	+
CGGCCACAGCTGGTGATATTC	CGGCCACAGCTGGTGATATTCCGGGAA	CGGGAA	74314	74334	74335	74340	+
GGCCACAGCTGGTGATATTCC	GGCCACAGCTGGTGATATTCCGGGAAC	GGGAAC	74315	74335	74336	74341	+
AACAGATCTTTTACCACCAGA	AACAGATCTTTTACCACCAGATCGGAG	TCGGAG	74339	74359	74360	74365	+
ACAGATCTTTTACCACCAGAT	ACAGATCTTTTACCACCAGATCGGAGT	CGGAGT	74340	74360	74361	74366	+
GCACTCCAGCGCTTCCGGCAT	GCACTCCAGCGCTTCCGGCATCAGGGT	CAGGGT	74575	74595	74596	74601	+
ATCAGGGTGTGGTTGGTGTAA	ATCAGGGTGTGGTTGGTGTAAGCGAAG	GCGAAG	74594	74614	74615	74620	+
TCCCAGCTCATCTGATGCTCG	TCCCAGCTCATCTGATGCTCGTCGAGC	TCGAGC	74648	74668	74669	74674	+
CGAGCAGCACGCGCAGCAGTT	CGAGCAGCACGCGCAGCAGTTCCGGAA	CCGGAA	74670	74690	74691	74696	+
GAGCAGCACGCGCAGCAGTTC	GAGCAGCACGCGCAGCAGTTCCGGAAT	CGGAAT	74671	74691	74692	74697	+
GCAGTTCCGGAATGGCGATGG	GCAGTTCCGGAATGGCGATGGTCGGAT	TCGGAT	74685	74705	74706	74711	+
TTCCGGAATGGCGATGGTCGG	TTCCGGAATGGCGATGGTCGGATGGGT	ATGGGT	74689	74709	74710	74715	+
GGTCGGATGGGTGTCATTAAG	GGTCGGATGGGTGTCATTAAGCTGAAT	CTGAAT	74704	74724	74725	74730	+
TCCTGCCAGATGGTGGCGACG	TCCTGCCAGATGGTGGCGACGCAGAAT	CAGAAT	74764	74784	74785	74790	+
GGCGACGCAGAATATCGGCCA	GGCGACGCAGAATATCGGCCACCGAAC	CCGAAC	74778	74798	74799	74804	+
ATCGGCCACCGAACAGGCGCA	ATCGGCCACCGAACAGGCGCACTGGAA	CTGGAA	74791	74811	74812	74817	+
TCGGCCACCGAACAGGCGCAC	TCGGCCACCGAACAGGCGCACTGGAAA	TGGAAA	74792	74812	74813	74818	+
TACCCGCGGTATGGTTGTCGT	TACCCGCGGTATGGTTGTCGTTCGGGT	TCGGGT	74844	74864	74865	74870	+
GCGGTATGGTTGTCGTTCGGG	GCGGTATGGTTGTCGTTCGGGTAGAGA	TAGAGA	74849	74869	74870	74875	+
GGTATGGTTGTCGTTCGGGTA	GGTATGGTTGTCGTTCGGGTAGAGAAC	GAGAAC	74851	74871	74872	74877	+
GATGCCCTGCTGCTCGGCGCG	GATGCCCTGCTGCTCGGCGCGCAGAAA	CAGAAA	74899	74919	74920	74925	+
CAGAAAATCGCCGTCGTTAAA	CAGAAAATCGCCGTCGTTAAATCGGGT	TCGGGT	74920	74940	74941	74946	+
CCGTCGTTAAATCGGGTTAGG	CCGTCGTTAAATCGGGTTAGGTTGAAC	TTGAAC	74930	74950	74951	74956	+
CGTTAAATCGGGTTAGGTTGA	CGTTAAATCGGGTTAGGTTGAACGGGT	ACGGGT	74934	74954	74955	74960	+
AAATCGGGTTAGGTTGAACGG	AAATCGGGTTAGGTTGAACGGGTGAGC	GTGAGC	74938	74958	74959	74964	+
GGTTAGGTTGAACGGGTGAGC	GGTTAGGTTGAACGGGTGAGCATGGGT	ATGGGT	74944	74964	74965	74970	+
TCCCACGCCTGGCCGGTAATG	TCCCACGCCTGGCCGGTAATGGTGAAG	GTGAAG	75029	75049	75050	75055	+
TACATCCAGCGCTTCGTTATG	TACATCCAGCGCTTCGTTATGGCGGAA	GCGGAA	75106	75126	75127	75132	+
ACATCCAGCGCTTCGTTATGG	ACATCCAGCGCTTCGTTATGGCGGAAC	CGGAAC	75107	75127	75128	75133	+
GCGCTTCGTTATGGCGGAACC	GCGCTTCGTTATGGCGGAACCACGGAT	ACGGAT	75114	75134	75135	75140	+
TCCATCTGCCTGCCGTCGGCA	TCCATCTGCCTGCCGTCGGCAAAGGAC	AAGGAC	75170	75190	75191	75196	+
CCTGCCGTCGGCAAAGGACTG	CCTGCCGTCGGCAAAGGACTGGCGAAA	GCGAAA	75178	75198	75199	75204	+
CCGACTGACCAACGGTTGCCA	CCGACTGACCAACGGTTGCCATTGAGT	TTGAGT	75240	75260	75261	75266	+
TGACCAACGGTTGCCATTGAG	TGACCAACGGTTGCCATTGAGTCGAGG	TCGAGG	75245	75265	75266	75271	+
ACCAACGGTTGCCATTGAGTC	ACCAACGGTTGCCATTGAGTCGAGGAA	GAGGAA	75247	75267	75268	75273	+
CCAACGGTTGCCATTGAGTCG	CCAACGGTTGCCATTGAGTCGAGGAAG	AGGAAG	75248	75268	75269	75274	+
CCAGACCGCCGTTGCCCAGCG	CCAGACCGCCGTTGCCCAGCGCCGGAT	CCGGAT	75291	75311	75312	75317	+
ATTGCCGGTCAGACGACCAAT	ATTGCCGGTCAGACGACCAATCAGGAA	CAGGAA	75409	75429	75430	75435	+
TTGCCGGTCAGACGACCAATC	TTGCCGGTCAGACGACCAATCAGGAAC	AGGAAC	75410	75430	75431	75436	+
GACGACCAATCAGGAACTCCA	GACGACCAATCAGGAACTCCATTGAAA	TTGAAA	75420	75440	75441	75446	+
GTTCACCGGCTTTGCCGCAGG	GTTCACCGGCTTTGCCGCAGGCTGAGC	CTGAGC	75469	75489	75490	75495	+
GGCTTTGCCGCAGGCTGAGCG	GGCTTTGCCGCAGGCTGAGCGCTGAGT	CTGAGT	75476	75496	75497	75502	+
GCTGACCGCCTGCCACCACTG	GCTGACCGCCTGCCACCACTGGCGGGA	GCGGGA	75520	75540	75541	75546	+
CTGACCGCCTGCCACCACTGG	CTGACCGCCTGCCACCACTGGCGGGAG	CGGGAG	75521	75541	75542	75547	+
TGACCGCCTGCCACCACTGGC	TGACCGCCTGCCACCACTGGCGGGAGG	GGGAGG	75522	75542	75543	75548	+
CCACTGGCGGGAGGTCATCTC	CCACTGGCGGGAGGTCATCTCGTGAGC	GTGAGC	75535	75555	75556	75561	+
ATCTCGTGAGCCGACAGTAAA	ATCTCGTGAGCCGACAGTAAACCGAAA	CCGAAA	75551	75571	75572	75577	+
GAAACGCTGCCACTGACGTGT	GAAACGCTGCCACTGACGTGTCAGGGC	CAGGGC	75574	75594	75595	75600	+
CCACTGACGTGTCAGGGCTGC	CCACTGACGTGTCAGGGCTGCCTGAAA	CTGAAA	75583	75603	75604	75609	+
GCTGCCTGAAATTGCTCTTGA	GCTGCCTGAAATTGCTCTTGATTGAAG	TTGAAG	75599	75619	75620	75625	+
GATTGAAGGTAGGCTGTGACA	GATTGAAGGTAGGCTGTGACATAGGAA	TAGGAA	75618	75638	75639	75644	+
ATTGAAGGTAGGCTGTGACAT	ATTGAAGGTAGGCTGTGACATAGGAAT	AGGAAT	75619	75639	75640	75645	+
CTCATCCCGGCCAGCATTAGC	CTCATCCCGGCCAGCATTAGCCAGGGA	CAGGGA	75708	75728	75729	75734	+
TCATCCCGGCCAGCATTAGCC	TCATCCCGGCCAGCATTAGCCAGGGAG	AGGGAG	75709	75729	75730	75735	+
CATCCCGGCCAGCATTAGCCA	CATCCCGGCCAGCATTAGCCAGGGAGG	GGGAGG	75710	75730	75731	75736	+
TCCCGGCCAGCATTAGCCAGG	TCCCGGCCAGCATTAGCCAGGGAGGAG	GAGGAG	75712	75732	75733	75738	+
CCCGGCCAGCATTAGCCAGGG	CCCGGCCAGCATTAGCCAGGGAGGAGT	AGGAGT	75713	75733	75734	75739	+
AGCATTAGCCAGGGAGGAGTA	AGCATTAGCCAGGGAGGAGTAGCGGGG	GCGGGG	75720	75740	75741	75746	+
GCATTAGCCAGGGAGGAGTAG	GCATTAGCCAGGGAGGAGTAGCGGGGA	CGGGGA	75721	75741	75742	75747	+
CATTAGCCAGGGAGGAGTAGC	CATTAGCCAGGGAGGAGTAGCGGGGAT	GGGGAT	75722	75742	75743	75748	+
AGCCAGGGAGGAGTAGCGGGG	AGCCAGGGAGGAGTAGCGGGGATGAGG	ATGAGG	75726	75746	75747	75752	+
CCAGGGAGGAGTAGCGGGGAT	CCAGGGAGGAGTAGCGGGGATGAGGGT	GAGGGT	75728	75748	75749	75754	+
GGGATGAGGGTAAAAGTGTGA	GGGATGAGGGTAAAAGTGTGATCGAGA	TCGAGA	75744	75764	75765	75770	+
GATGAGGGTAAAAGTGTGATC	GATGAGGGTAAAAGTGTGATCGAGAGC	GAGAGC	75746	75766	75767	75772	+
CTTTCGTACCGATTCGTCCGC	CTTTCGTACCGATTCGTCCGCCAGAAA	CAGAAA	75785	75805	75806	75811	+
CCAGAAAGCGCTTAGTTTTTC	CCAGAAAGCGCTTAGTTTTTCCAGAAT	CAGAAT	75805	75825	75826	75831	+
TCCGTCTATTCCGCTTAAGCA	TCCGTCTATTCCGCTTAAGCACCGGGA	CCGGGA	75831	75851	75852	75857	+
CCGTCTATTCCGCTTAAGCAC	CCGTCTATTCCGCTTAAGCACCGGGAA	CGGGAA	75832	75852	75853	75858	+
CGTCTATTCCGCTTAAGCACC	CGTCTATTCCGCTTAAGCACCGGGAAA	GGGAAA	75833	75853	75854	75859	+
TAAGCACCGGGAAATGTTTTT	TAAGCACCGGGAAATGTTTTTGCGAAT	GCGAAT	75846	75866	75867	75872	+
TTGCGAATTTTAGTCGATCCA	TTGCGAATTTTAGTCGATCCATTGAGA	TTGAGA	75865	75885	75886	75891	+
AACCTTTAAATACACCGGCAG	AACCTTTAAATACACCGGCAGGCGAAA	GCGAAA	75905	75925	75926	75931	+
GGCAGGCGAAAAACAAACGCG	GGCAGGCGAAAAACAAACGCGTTGAAA	TTGAAA	75921	75941	75942	75947	+
ACGCGTTGAAATAATAAAAAT	ACGCGTTGAAATAATAAAAATTCGGGC	TCGGGC	75937	75957	75958	75963	+
TAATAAAAATTCGGGCGCAAA	TAATAAAAATTCGGGCGCAAACTGAAG	CTGAAG	75948	75968	75969	75974	+
TTATTCACACATATTAATCAT	TTATTCACACATATTAATCATAAGGAA	AAGGAA	75993	76013	76014	76019	+
TATTCACACATATTAATCATA	TATTCACACATATTAATCATAAGGAAT	AGGAAT	75994	76014	76015	76020	+
GCACACTTATCCTGGTTAACC	GCACACTTATCCTGGTTAACCCTGAAA	CTGAAA	76027	76047	76048	76053	+
TATCCTGGTTAACCCTGAAAG	TATCCTGGTTAACCCTGAAAGGTGAGT	GTGAGT	76034	76054	76055	76060	+
TAACCCTGAAAGGTGAGTTAC	TAACCCTGAAAGGTGAGTTACAAGGGG	AAGGGG	76043	76063	76064	76069	+
AACCCTGAAAGGTGAGTTACA	AACCCTGAAAGGTGAGTTACAAGGGGA	AGGGGA	76044	76064	76065	76070	+
ACCCTGAAAGGTGAGTTACAA	ACCCTGAAAGGTGAGTTACAAGGGGAT	GGGGAT	76045	76065	76066	76071	+
TATATCTGCACGATGCGGCTC	TATATCTGCACGATGCGGCTCCCGGAA	CCGGAA	76071	76091	76092	76097	+
ATATCTGCACGATGCGGCTCC	ATATCTGCACGATGCGGCTCCCGGAAC	CGGAAC	76072	76092	76093	76098	+
GATGCGGCTCCCGGAACTCAA	GATGCGGCTCCCGGAACTCAATAGGAA	TAGGAA	76082	76102	76103	76108	+
ATGCGGCTCCCGGAACTCAAT	ATGCGGCTCCCGGAACTCAATAGGAAA	AGGAAA	76083	76103	76104	76109	+
AATAAATCACAAACCCGTCAT	AATAAATCACAAACCCGTCATCTGGAT	CTGGAT	76108	76128	76129	76134	+
ATCTGGATCAGATATTGATTT	ATCTGGATCAGATATTGATTTATGGGC	ATGGGC	76127	76147	76148	76153	+
TATTGATTTATGGGCTTGATC	TATTGATTTATGGGCTTGATCATGAGA	ATGAGA	76139	76159	76160	76165	+
GCCAGCAAAATGTTTGTCATC	GCCAGCAAAATGTTTGTCATCATGAGT	ATGAGT	76172	76192	76193	76198	+
AAATGTTTGTCATCATGAGTT	AAATGTTTGTCATCATGAGTTGCGAAT	GCGAAT	76179	76199	76200	76205	+
TCAATAAAGCCATTAACGATA	TCAATAAAGCCATTAACGATAACGAGT	ACGAGT	76238	76258	76259	76264	+
TGATTGCATCATCGATCTCTA	TGATTGCATCATCGATCTCTATCGGGT	TCGGGT	76269	76289	76290	76295	+
CGGGTCAGTCCAGGCGGTCAG	CGGGTCAGTCCAGGCGGTCAGCTGGAG	CTGGAG	76291	76311	76312	76317	+
GGGTCAGTCCAGGCGGTCAGC	GGGTCAGTCCAGGCGGTCAGCTGGAGG	TGGAGG	76292	76312	76313	76318	+
TTATCGTCCCACATAATATTA	TTATCGTCCCACATAATATTATTGAAA	TTGAAA	76367	76387	76388	76393	+
TCCCACATAATATTATTGAAA	TCCCACATAATATTATTGAAAGTGGGA	GTGGGA	76373	76393	76394	76399	+
CCCACATAATATTATTGAAAG	CCCACATAATATTATTGAAAGTGGGAA	TGGGAA	76374	76394	76395	76400	+
CCACATAATATTATTGAAAGT	CCACATAATATTATTGAAAGTGGGAAT	GGGAAT	76375	76395	76396	76401	+
ATAATATTATTGAAAGTGGGA	ATAATATTATTGAAAGTGGGAATGAAG	ATGAAG	76379	76399	76400	76405	+
TTGAAAGTGGGAATGAAGCTC	TTGAAAGTGGGAATGAAGCTCAAGAAC	AAGAAC	76388	76408	76409	76414	+
AAGTGGGAATGAAGCTCAAGA	AAGTGGGAATGAAGCTCAAGAACGGGT	ACGGGT	76392	76412	76413	76418	+
AAGAACGGGTTTCTTTTATTT	AAGAACGGGTTTCTTTTATTTATGAAT	ATGAAT	76409	76429	76430	76435	+
TTTTATTTATGAATCCATCAG	TTTTATTTATGAATCCATCAGTTGGGA	TTGGGA	76422	76442	76443	76448	+
TTTATTTATGAATCCATCAGT	TTTATTTATGAATCCATCAGTTGGGAA	TGGGAA	76423	76443	76444	76449	+
TTATTTATGAATCCATCAGTT	TTATTTATGAATCCATCAGTTGGGAAC	GGGAAC	76424	76444	76445	76450	+
AAGCACCAGCGCTTTCAGTTT	AAGCACCAGCGCTTTCAGTTTATGGAG	ATGGAG	76461	76481	76482	76487	+
AGCACCAGCGCTTTCAGTTTA	AGCACCAGCGCTTTCAGTTTATGGAGC	TGGAGC	76462	76482	76483	76488	+
TTTATGGAGCGACCGTCGCAT	TTTATGGAGCGACCGTCGCATCTGAGT	CTGAGT	76479	76499	76500	76505	+
CTGAGTCCGTATAGCTTAGAC	CTGAGTCCGTATAGCTTAGACAAGGAA	AAGGAA	76500	76520	76521	76526	+
TGAGTCCGTATAGCTTAGACA	TGAGTCCGTATAGCTTAGACAAGGAAA	AGGAAA	76501	76521	76522	76527	+
ATGCGCTATCGACAATCTTCA	ATGCGCTATCGACAATCTTCATTGAGC	TTGAGC	76532	76552	76553	76558	+
GCAGATATCCGCTGGCATTCA	GCAGATATCCGCTGGCATTCAATGAAT	ATGAAT	76604	76624	76625	76630	+
ATGCTGCGTGATATGGCTTTA	ATGCTGCGTGATATGGCTTTAATGGAC	ATGGAC	76634	76654	76655	76660	+
TGCGTGATATGGCTTTAATGG	TGCGTGATATGGCTTTAATGGACGGGT	ACGGGT	76638	76658	76659	76664	+
ACCACATCCTCCTGCTGACCA	ACCACATCCTCCTGCTGACCATTGAGG	TTGAGG	76683	76703	76704	76709	+
CACATCCTCCTGCTGACCATT	CACATCCTCCTGCTGACCATTGAGGAA	GAGGAA	76685	76705	76706	76711	+
ACATCCTCCTGCTGACCATTG	ACATCCTCCTGCTGACCATTGAGGAAG	AGGAAG	76686	76706	76707	76712	+
CGTCGATCGGTTTTTTTCATA	CGTCGATCGGTTTTTTTCATACCGGGC	CCGGGC	76744	76764	76765	76770	+
ATCGGTTTTTTTCATACCGGG	ATCGGTTTTTTTCATACCGGGCAGGGC	CAGGGC	76749	76769	76770	76775	+
CAGGGCCAGGCAATATAAAAG	CAGGGCCAGGCAATATAAAAGATGGGC	ATGGGC	76770	76790	76791	76796	+
CCAGGCAATATAAAAGATGGG	CCAGGCAATATAAAAGATGGGCTGGAT	CTGGAT	76775	76795	76796	76801	+
ACCACCTGGTACAACCCGGCC	ACCACCTGGTACAACCCGGCCAAGGAA	AAGGAA	76826	76846	76847	76852	+
CCACCTGGTACAACCCGGCCA	CCACCTGGTACAACCCGGCCAAGGAAC	AGGAAC	76827	76847	76848	76853	+
TGGTACAACCCGGCCAAGGAA	TGGTACAACCCGGCCAAGGAACTGAAG	CTGAAG	76832	76852	76853	76858	+
ATGTTTTAAAAATCAAAGCCA	ATGTTTTAAAAATCAAAGCCATTGAGT	TTGAGT	76869	76889	76890	76895	+
ATCAAAGCCATTGAGTACAAA	ATCAAAGCCATTGAGTACAAAGTGGGC	GTGGGC	76880	76900	76901	76906	+
GTAAAACCTATATAAAAATTA	GTAAAACCTATATAAAAATTACCGGAT	CCGGAT	76908	76928	76929	76934	+
GGCGCTAAACATCCCCAAATA	GGCGCTAAACATCCCCAAATACTGGAA	CTGGAA	76973	76993	76994	76999	+
GCGCTAAACATCCCCAAATAC	GCGCTAAACATCCCCAAATACTGGAAA	TGGAAA	76974	76994	76995	77000	+
ACTGGAAATGGCCATTGGCAA	ACTGGAAATGGCCATTGGCAAACGAGG	ACGAGG	76993	77013	77014	77019	+
TGGAAATGGCCATTGGCAAAC	TGGAAATGGCCATTGGCAAACGAGGGC	GAGGGC	76995	77015	77016	77021	+
TACAACAACATCAGCAACGGC	TACAACAACATCAGCAACGGCGTGAGG	GTGAGG	77024	77044	77045	77050	+
CATCTATTTCTCGCTGGCCTG	CATCTATTTCTCGCTGGCCTGGCGAGC	GCGAGC	77056	77076	77077	77082	+
TCTCGCTGGCCTGGCGAGCGA	TCTCGCTGGCCTGGCGAGCGATTGAAC	TTGAAC	77064	77084	77085	77090	+
GATTTTCTGGTCGATATAACA	GATTTTCTGGTCGATATAACAATGGAT	ATGGAT	77120	77140	77141	77146	+
GATATGGCAAAGGCGGTGGTG	GATATGGCAAAGGCGGTGGTGTCGGGG	TCGGGG	77144	77164	77165	77170	+
ATATGGCAAAGGCGGTGGTGT	ATATGGCAAAGGCGGTGGTGTCGGGGG	CGGGGG	77145	77165	77166	77171	+
TATGGCAAAGGCGGTGGTGTC	TATGGCAAAGGCGGTGGTGTCGGGGGT	GGGGGT	77146	77166	77167	77172	+
CGGTGGTGTCGGGGGTTGTGA	CGGTGGTGTCGGGGGTTGTGATTGGGG	TTGGGG	77157	77177	77178	77183	+
GGTGGTGTCGGGGGTTGTGAT	GGTGGTGTCGGGGGTTGTGATTGGGGT	TGGGGT	77158	77178	77179	77184	+
ACCACGACTATCATCGTTATT	ACCACGACTATCATCGTTATTATGGGT	ATGGGT	77231	77251	77252	77257	+
TAAATATCACTGATGACAAAG	TAAATATCACTGATGACAAAGCAGGGC	CAGGGC	77277	77297	77298	77303	+
TGATGACAAAGCAGGGCTATC	TGATGACAAAGCAGGGCTATCAAGAGA	AAGAGA	77287	77307	77308	77313	+
ATGACAAAGCAGGGCTATCAA	ATGACAAAGCAGGGCTATCAAGAGAGT	GAGAGT	77289	77309	77310	77315	+
GCGCGATTATATATATAATCA	GCGCGATTATATATATAATCATAGAAG	TAGAAG	77329	77349	77350	77355	+
ATAATCATAGAAGTTATGATT	ATAATCATAGAAGTTATGATTACGGAT	ACGGAT	77343	77363	77364	77369	+
ACCCCAATTTTTACTCATTCT	ACCCCAATTTTTACTCATTCTAAGGAG	AAGGAG	77376	77396	77397	77402	+
CCCCAATTTTTACTCATTCTA	CCCCAATTTTTACTCATTCTAAGGAGG	AGGAGG	77377	77397	77398	77403	+
CCAATTTTTACTCATTCTAAG	CCAATTTTTACTCATTCTAAGGAGGAG	GAGGAG	77379	77399	77400	77405	+
CAATTTTTACTCATTCTAAGG	CAATTTTTACTCATTCTAAGGAGGAGT	AGGAGT	77380	77400	77401	77406	+
TACTCATTCTAAGGAGGAGTA	TACTCATTCTAAGGAGGAGTAATGAAG	ATGAAG	77387	77407	77408	77413	+
TCATTCTAAGGAGGAGTAATG	TCATTCTAAGGAGGAGTAATGAAGAAG	AAGAAG	77390	77410	77411	77416	+
ATTCTTTTTTTCCTCGCAAAT	ATTCTTTTTTTCCTCGCAAATCTGGAT	CTGGAT	77447	77467	77468	77473	+
TCTGGATTTTTTGTTATTTGG	TCTGGATTTTTTGTTATTTGGCAGGGT	CAGGGT	77467	77487	77488	77493	+
GACTTTTTATCCCTGATAAAG	GACTTTTTATCCCTGATAAAGATGGGT	ATGGGT	77501	77521	77522	77527	+
ATGCCAGTATCCCAGCGCCGA	ATGCCAGTATCCCAGCGCCGATAGAAG	TAGAAG	77631	77651	77652	77657	+
TTCTCTTACACCTCCTGTCCC	TTCTCTTACACCTCCTGTCCCCAGGAA	CAGGAA	77738	77758	77759	77764	+
TCTCTTACACCTCCTGTCCCC	TCTCTTACACCTCCTGTCCCCAGGAAA	AGGAAA	77739	77759	77760	77765	+
ATGATTATTATGTAACCGACA	ATGATTATTATGTAACCGACATCGAAC	TCGAAC	77772	77792	77793	77798	+
CTCTCATTCAAAACAGCTGGC	CTCTCATTCAAAACAGCTGGCGTGGAG	GTGGAG	77837	77857	77858	77863	+
TCTCATTCAAAACAGCTGGCG	TCTCATTCAAAACAGCTGGCGTGGAGA	TGGAGA	77838	77858	77859	77864	+
TCATTCAAAACAGCTGGCGTG	TCATTCAAAACAGCTGGCGTGGAGAAA	GAGAAA	77840	77860	77861	77866	+
GTTGTTTCCAGCCTTTTGCCA	GTTGTTTCCAGCCTTTTGCCACTGAAT	CTGAAT	77875	77895	77896	77901	+
TTTCCAGCCTTTTGCCACTGA	TTTCCAGCCTTTTGCCACTGAATGAGA	ATGAGA	77879	77899	77900	77905	+
TCCAGCCTTTTGCCACTGAAT	TCCAGCCTTTTGCCACTGAATGAGAGG	GAGAGG	77881	77901	77902	77907	+
CAGCCTTTTGCCACTGAATGA	CAGCCTTTTGCCACTGAATGAGAGGGG	GAGGGG	77883	77903	77904	77909	+
AGCCTTTTGCCACTGAATGAG	AGCCTTTTGCCACTGAATGAGAGGGGT	AGGGGT	77884	77904	77905	77910	+
ATTGTACTCATTGTACAAAAA	ATTGTACTCATTGTACAAAAAAAGGGG	AAGGGG	77985	78005	78006	78011	+
TTGTACTCATTGTACAAAAAA	TTGTACTCATTGTACAAAAAAAGGGGA	AGGGGA	77986	78006	78007	78012	+
TGTACTCATTGTACAAAAAAA	TGTACTCATTGTACAAAAAAAGGGGAA	GGGGAA	77987	78007	78008	78013	+
GTACTCATTGTACAAAAAAAG	GTACTCATTGTACAAAAAAAGGGGAAG	GGGAAG	77988	78008	78009	78014	+
GCAAATTAAGGCGGTCCGTTA	GCAAATTAAGGCGGTCCGTTATCGGAC	TCGGAC	78084	78104	78105	78110	+
CCGACCTTATAACCATTAATT	CCGACCTTATAACCATTAATTACGAAG	ACGAAG	78137	78157	78158	78163	+
GCAGTCCCGCCATTTTCCACA	GCAGTCCCGCCATTTTCCACAGTGAAG	GTGAAG	78177	78197	78198	78203	+
GTCTCGACCATACAGTGGTTC	GTCTCGACCATACAGTGGTTCGTGAGC	GTGAGC	78246	78266	78267	78272	+
CTGTTGGCTAAACTTTCCGGC	CTGTTGGCTAAACTTTCCGGCGCGAAC	GCGAAC	78275	78295	78296	78301	+
CTGGCCCTGATCACAAGTCCT	CTGGCCCTGATCACAAGTCCTGCGGGG	GCGGGG	78311	78331	78332	78337	+
TGGCCCTGATCACAAGTCCTG	TGGCCCTGATCACAAGTCCTGCGGGGT	CGGGGT	78312	78332	78333	78338	+
TGATCACAAGTCCTGCGGGGT	TGATCACAAGTCCTGCGGGGTATGGAA	ATGGAA	78318	78338	78339	78344	+
GATCACAAGTCCTGCGGGGTA	GATCACAAGTCCTGCGGGGTATGGAAA	TGGAAA	78319	78339	78340	78345	+
AAAAACCACTCTTGTTTCACA	AAAAACCACTCTTGTTTCACAATGGGC	ATGGGC	78343	78363	78364	78369	+
GTTTCACAATGGGCCGCAGGC	GTTTCACAATGGGCCGCAGGCAAGAGC	AAGAGC	78356	78376	78377	78382	+
ACCTCGGCTGGTATTCATTTG	ACCTCGGCTGGTATTCATTTGATGAAG	ATGAAG	78384	78404	78405	78410	+
TTTGATGAAGGCGACAATCAG	TTTGATGAAGGCGACAATCAGCAGGAG	CAGGAG	78401	78421	78422	78427	+
TTGATGAAGGCGACAATCAGC	TTGATGAAGGCGACAATCAGCAGGAGC	AGGAGC	78402	78422	78423	78428	+
CCGCGATCCAGCAGGCCACCA	CCGCGATCCAGCAGGCCACCAATGGAC	ATGGAC	78450	78470	78471	78476	+
CCAATGGACATTGTGCTACCA	CCAATGGACATTGTGCTACCAGCGAAG	GCGAAG	78468	78488	78489	78494	+
CACTTTTCGCGCAGCTGTTTA	CACTTTTCGCGCAGCTGTTTATTGAGC	TTGAGC	78531	78551	78552	78557	+
GCGCAGCTGTTTATTGAGCTG	GCGCAGCTGTTTATTGAGCTGGCGGAG	GCGGAG	78539	78559	78560	78565	+
CGCAGCTGTTTATTGAGCTGG	CGCAGCTGTTTATTGAGCTGGCGGAGT	CGGAGT	78540	78560	78561	78566	+
TGATCACCAATCCGGTGATTC	TGATCACCAATCCGGTGATTCATGAGT	ATGAGT	78606	78626	78627	78632	+
CGTTTCTTCCTGCGCCATCAG	CGTTTCTTCCTGCGCCATCAGCCGGAA	CCGGAA	78638	78658	78659	78664	+
GTTTCTTCCTGCGCCATCAGC	GTTTCTTCCTGCGCCATCAGCCGGAAA	CGGAAA	78639	78659	78660	78665	+
CTGTCACGTAATTTACCGCAA	CTGTCACGTAATTTACCGCAACTGGGG	CTGGGG	78683	78703	78704	78709	+
TGTCACGTAATTTACCGCAAC	TGTCACGTAATTTACCGCAACTGGGGA	TGGGGA	78684	78704	78705	78710	+
GTCACGTAATTTACCGCAACT	GTCACGTAATTTACCGCAACTGGGGAT	GGGGAT	78685	78705	78706	78711	+
AATTTACCGCAACTGGGGATT	AATTTACCGCAACTGGGGATTGCGAAC	GCGAAC	78692	78712	78713	78718	+
GCAACTGGGGATTGCGAACCT	GCAACTGGGGATTGCGAACCTGCGGGT	GCGGGT	78700	78720	78721	78726	+
TGCGGGTGCGCGATCAACTGC	TGCGGGTGCGCGATCAACTGCTTGAGA	TTGAGA	78720	78740	78741	78746	+
CAGCAGCTGGCTTTTAACCAT	CAGCAGCTGGCTTTTAACCATCAGGAA	CAGGAA	78755	78775	78776	78781	+
AGCAGCTGGCTTTTAACCATC	AGCAGCTGGCTTTTAACCATCAGGAAG	AGGAAG	78756	78776	78777	78782	+
ACCGCCGTTTGTCCTCGCCTA	ACCGCCGTTTGTCCTCGCCTATCGAAG	TCGAAG	78798	78818	78819	78824	+
TGTCCTCGCCTATCGAAGCAG	TGTCCTCGCCTATCGAAGCAGCCGAAA	CCGAAA	78807	78827	78828	78833	+
TATCGAAGCAGCCGAAAGCAG	TATCGAAGCAGCCGAAAGCAGCCGGAT	CCGGAT	78817	78837	78838	78843	+
GATGTGCGACGACGTGGCCGG	GATGTGCGACGACGTGGCCGGTTGGGC	TTGGGC	78841	78861	78862	78867	+
CTGATCGCCCTCTCCGCCCGC	CTGATCGCCCTCTCCGCCCGCCAGAAC	CAGAAC	78881	78901	78902	78907	+
ACCAGTCCGCACGCCGTCTGG	ACCAGTCCGCACGCCGTCTGGCAGGGA	CAGGGA	78921	78941	78942	78947	+
CCAGTCCGCACGCCGTCTGGC	CCAGTCCGCACGCCGTCTGGCAGGGAT	AGGGAT	78922	78942	78943	78948	+
ACCTTTCCGATTATCTGGTCG	ACCTTTCCGATTATCTGGTCGATGAAG	ATGAAG	78960	78980	78981	78986	+
GTCAGCACCCGCCATTTTCTG	GTCAGCACCCGCCATTTTCTGCTGAAA	CTGAAA	79004	79024	79025	79030	+
AAAAGCGCTATCCTGCGCTCA	AAAAGCGCTATCCTGCGCTCAATGAAC	ATGAAC	79028	79048	79049	79054	+
CGCTGATCGTGCGCGTAACCA	CGCTGATCGTGCGCGTAACCAGCGAAG	GCGAAG	79059	79079	79080	79085	+
TGATCGTGCGCGTAACCAGCG	TGATCGTGCGCGTAACCAGCGAAGAAA	AAGAAA	79062	79082	79083	79088	+
GAAGAAAACGGCCAGATGCGT	GAAGAAAACGGCCAGATGCGTCTGGAG	CTGGAG	79082	79102	79103	79108	+
AAGAAAACGGCCAGATGCGTC	AAGAAAACGGCCAGATGCGTCTGGAGG	TGGAGG	79083	79103	79104	79109	+
GAAAACGGCCAGATGCGTCTG	GAAAACGGCCAGATGCGTCTGGAGGAG	GAGGAG	79085	79105	79106	79111	+
AAAACGGCCAGATGCGTCTGG	AAAACGGCCAGATGCGTCTGGAGGAGA	AGGAGA	79086	79106	79107	79112	+
GCCAGATGCGTCTGGAGGAGA	GCCAGATGCGTCTGGAGGAGATCGAGC	TCGAGC	79092	79112	79113	79118	+
CGTCTGGAGGAGATCGAGCGT	CGTCTGGAGGAGATCGAGCGTCAGGGG	CAGGGG	79100	79120	79121	79126	+
GTCTGGAGGAGATCGAGCGTC	GTCTGGAGGAGATCGAGCGTCAGGGGC	AGGGGC	79101	79121	79122	79127	+
GCGTCAGGGGCTGTTCCTGCA	GCGTCAGGGGCTGTTCCTGCAACGGAT	ACGGAT	79117	79137	79138	79143	+
CAGGGGCTGTTCCTGCAACGG	CAGGGGCTGTTCCTGCAACGGATGGAC	ATGGAC	79121	79141	79142	79147	+
TGCAACGGATGGACGATACCG	TGCAACGGATGGACGATACCGGCGAGT	GCGAGT	79134	79154	79155	79160	+
CTTCCTGCGTCAGCGCTGTCA	CTTCCTGCGTCAGCGCTGTCAGTGGGA	GTGGGA	79189	79209	79210	79215	+
TTCCTGCGTCAGCGCTGTCAG	TTCCTGCGTCAGCGCTGTCAGTGGGAG	TGGGAG	79190	79210	79211	79216	+
TCCTGCGTCAGCGCTGTCAGT	TCCTGCGTCAGCGCTGTCAGTGGGAGC	GGGAGC	79191	79211	79212	79217	+
CGCTGTCAGTGGGAGCTGGCA	CGCTGTCAGTGGGAGCTGGCAACGGAG	ACGGAG	79202	79222	79223	79228	+
GCTGTCAGTGGGAGCTGGCAA	GCTGTCAGTGGGAGCTGGCAACGGAGT	CGGAGT	79203	79223	79224	79229	+
TGGGAGCTGGCAACGGAGTTA	TGGGAGCTGGCAACGGAGTTACCGGAG	CCGGAG	79211	79231	79232	79237	+
GGGAGCTGGCAACGGAGTTAC	GGGAGCTGGCAACGGAGTTACCGGAGA	CGGAGA	79212	79232	79233	79238	+
CCGGAGATCCACCGCGCCGCG	CCGGAGATCCACCGCGCCGCGGCGGAA	GCGGAA	79232	79252	79253	79258	+
CGGAGATCCACCGCGCCGCGG	CGGAGATCCACCGCGCCGCGGCGGAAA	CGGAAA	79233	79253	79254	79259	+
CCACCGCGCCGCGGCGGAAAG	CCACCGCGCCGCGGCGGAAAGCTGGAT	CTGGAT	79240	79260	79261	79266	+
GCGGCGGAAAGCTGGATGGCG	GCGGCGGAAAGCTGGATGGCGCAGGGC	CAGGGC	79250	79270	79271	79276	+
AGCTGGATGGCGCAGGGCTTC	AGCTGGATGGCGCAGGGCTTCCCGAGC	CCGAGC	79259	79279	79280	79285	+
GGATGGCGCAGGGCTTCCCGA	GGATGGCGCAGGGCTTCCCGAGCGAAG	GCGAAG	79263	79283	79284	79289	+
CATATGCTGCGCGATATCCTG	CATATGCTGCGCGATATCCTGCTGAAC	CTGAAC	79322	79342	79343	79348	+
CGATATCCTGCTGAACCACGC	CGATATCCTGCTGAACCACGCGTGGGG	GTGGGG	79333	79353	79354	79359	+
GATATCCTGCTGAACCACGCG	GATATCCTGCTGAACCACGCGTGGGGA	TGGGGA	79334	79354	79355	79360	+
ATATCCTGCTGAACCACGCGT	ATATCCTGCTGAACCACGCGTGGGGAT	GGGGAT	79335	79355	79356	79361	+
CGTGGGGATTATTTAACCACA	CGTGGGGATTATTTAACCACAGCGAAC	GCGAAC	79353	79373	79374	79379	+
AACCACAGCGAACTCTCGCTG	AACCACAGCGAACTCTCGCTGCTGGAG	CTGGAG	79367	79387	79388	79393	+
ACCACAGCGAACTCTCGCTGC	ACCACAGCGAACTCTCGCTGCTGGAGG	TGGAGG	79368	79388	79389	79394	+
CACAGCGAACTCTCGCTGCTG	CACAGCGAACTCTCGCTGCTGGAGGAG	GAGGAG	79370	79390	79391	79396	+
ACAGCGAACTCTCGCTGCTGG	ACAGCGAACTCTCGCTGCTGGAGGAGT	AGGAGT	79371	79391	79392	79397	+
GGAGTCATTAAAAGCGCTGCC	GGAGTCATTAAAAGCGCTGCCGTGGGA	GTGGGA	79393	79413	79414	79419	+
GAGTCATTAAAAGCGCTGCCG	GAGTCATTAAAAGCGCTGCCGTGGGAA	TGGGAA	79394	79414	79415	79420	+
AGTCATTAAAAGCGCTGCCGT	AGTCATTAAAAGCGCTGCCGTGGGAAA	GGGAAA	79395	79415	79416	79421	+
GCGCTGCCGTGGGAAAGCCTG	GCGCTGCCGTGGGAAAGCCTGCTGGAA	CTGGAA	79406	79426	79427	79432	+
CGCTGCCGTGGGAAAGCCTGC	CGCTGCCGTGGGAAAGCCTGCTGGAAA	TGGAAA	79407	79427	79428	79433	+
CTGCTCCAGGCCTGGCTGATG	CTGCTCCAGGCCTGGCTGATGCAGAGC	CAGAGC	79448	79468	79469	79474	+
TGCAGAGCCAGCACCGTTACA	TGCAGAGCCAGCACCGTTACAGCGAGG	GCGAGG	79467	79487	79488	79493	+
TCAATACCCTGTTGGCGCGCG	TCAATACCCTGTTGGCGCGCGCTGAAC	CTGAAC	79494	79514	79515	79520	+
CCCTGTTGGCGCGCGCTGAAC	CCCTGTTGGCGCGCGCTGAACAAGAGA	AAGAGA	79500	79520	79521	79526	+
GAACAAGAGATCAAAGGCGTG	GAACAAGAGATCAAAGGCGTGATGGAC	ATGGAC	79517	79537	79538	79543	+
GTGATGGACAGCACCCTGCAC	GTGATGGACAGCACCCTGCACGCGGAG	GCGGAG	79535	79555	79556	79561	+
TGATGGACAGCACCCTGCACG	TGATGGACAGCACCCTGCACGCGGAGT	CGGAGT	79536	79556	79557	79562	+
GCACGCGGAGTTTAACGCGCT	GCACGCGGAGTTTAACGCGCTGCGGGC	GCGGGC	79552	79572	79573	79578	+
CGATTAACGACGGCAATCCTG	CGATTAACGACGGCAATCCTGACGAAG	ACGAAG	79587	79607	79608	79613	+
AACGACGGCAATCCTGACGAA	AACGACGGCAATCCTGACGAAGCGGAG	GCGGAG	79592	79612	79613	79618	+
ACGACGGCAATCCTGACGAAG	ACGACGGCAATCCTGACGAAGCGGAGC	CGGAGC	79593	79613	79614	79619	+
CCTGACGAAGCGGAGCGGCTG	CCTGACGAAGCGGAGCGGCTGGCGAAA	GCGAAA	79604	79624	79625	79630	+
GAGCGGCTGGCGAAACTGGCG	GAGCGGCTGGCGAAACTGGCGCTGGAT	CTGGAT	79616	79636	79637	79642	+
GGCTGGCGAAACTGGCGCTGG	GGCTGGCGAAACTGGCGCTGGATGAGC	ATGAGC	79620	79640	79641	79646	+
TCGTCGCCACCTCAGTACACG	TCGTCGCCACCTCAGTACACGGCGAAG	GCGAAG	79674	79694	79695	79700	+
CGCTGGCGCTAATGCAACAAA	CGCTGGCGCTAATGCAACAAACCGAAC	CCGAAC	79731	79751	79752	79757	+
TGACGTCTGGCACTACGCGCT	TGACGTCTGGCACTACGCGCTGTGGAG	GTGGAG	79774	79794	79795	79800	+
GACGTCTGGCACTACGCGCTG	GACGTCTGGCACTACGCGCTGTGGAGC	TGGAGC	79775	79795	79796	79801	+
TGTGGAGCCTGATCCAGCAAA	TGTGGAGCCTGATCCAGCAAAGCGAGA	GCGAGA	79794	79814	79815	79820	+
CAAAGCGAGATCCTCTTCGCC	CAAAGCGAGATCCTCTTCGCCCAGGGC	CAGGGC	79811	79831	79832	79837	+
CCAGGGCTTTTTACAGGCCGC	CCAGGGCTTTTTACAGGCCGCCTGGGA	CTGGGA	79831	79851	79852	79857	+
CAGGGCTTTTTACAGGCCGCC	CAGGGCTTTTTACAGGCCGCCTGGGAG	TGGGAG	79832	79852	79853	79858	+
AGGGCTTTTTACAGGCCGCCT	AGGGCTTTTTACAGGCCGCCTGGGAGA	GGGAGA	79833	79853	79854	79859	+
TTACAGGCCGCCTGGGAGACT	TTACAGGCCGCCTGGGAGACTCAGGAA	CAGGAA	79841	79861	79862	79867	+
TACAGGCCGCCTGGGAGACTC	TACAGGCCGCCTGGGAGACTCAGGAAA	AGGAAA	79842	79862	79863	79868	+
GAAAAGGCGTTCCAGCTGATC	GAAAAGGCGTTCCAGCTGATCAAGGAT	AAGGAT	79865	79885	79886	79891	+
CAGCTGATCAAGGATCAGCAT	CAGCTGATCAAGGATCAGCATCTGGAA	CTGGAA	79877	79897	79898	79903	+
AGCTGATCAAGGATCAGCATC	AGCTGATCAAGGATCAGCATCTGGAAC	TGGAAC	79878	79898	79899	79904	+
ATCTGGAACAGCTGCCGATGC	ATCTGGAACAGCTGCCGATGCACGAAT	ACGAAT	79896	79916	79917	79922	+
ACGCATTCGCGCGCAGCTATT	ACGCATTCGCGCGCAGCTATTGTGGGC	GTGGGC	79930	79950	79951	79956	+
TCGCGCGCAGCTATTGTGGGC	TCGCGCGCAGCTATTGTGGGCGTGGGC	GTGGGC	79936	79956	79957	79962	+
CTATTGTGGGCGTGGGCGCGT	CTATTGTGGGCGTGGGCGCGTCTGGAC	CTGGAC	79946	79966	79967	79972	+
TGTGGGCGTGGGCGCGTCTGG	TGTGGGCGTGGGCGCGTCTGGACGAAG	ACGAAG	79950	79970	79971	79976	+
GCGTGGGCGCGTCTGGACGAA	GCGTGGGCGCGTCTGGACGAAGCGGAA	GCGGAA	79955	79975	79976	79981	+
CGTGGGCGCGTCTGGACGAAG	CGTGGGCGCGTCTGGACGAAGCGGAAG	CGGAAG	79956	79976	79977	79982	+
AAGCCTCCGCCCGCAGCGGCA	AAGCCTCCGCCCGCAGCGGCATTGAAG	TTGAAG	79980	80000	80001	80006	+
TGCTCGCTGGCGCGCGGCGAT	TGCTCGCTGGCGCGCGGCGATCTGGAT	CTGGAT	80063	80083	80084	80089	+
GCCCGCAGTCACCTCAACCGC	GCCCGCAGTCACCTCAACCGCCTGGAA	CTGGAA	80093	80113	80114	80119	+
CCCGCAGTCACCTCAACCGCC	CCCGCAGTCACCTCAACCGCCTGGAAA	TGGAAA	80094	80114	80115	80120	+
GCCTGGAAAACCTGCTCGGCA	GCCTGGAAAACCTGCTCGGCAATGGAC	ATGGAC	80112	80132	80133	80138	+
CAATGGACATTACCATAGCGA	CAATGGACATTACCATAGCGACTGGAT	CTGGAT	80131	80151	80152	80157	+
GATCTCCAACGCCGATAAGGT	GATCTCCAACGCCGATAAGGTGCGGGT	GCGGGT	80155	80175	80176	80181	+
GCCAACTGGCTGCGCCACACG	GCCAACTGGCTGCGCCACACGCCGAAA	CCGAAA	80219	80239	80240	80245	+
TGGCTGCGCCACACGCCGAAA	TGGCTGCGCCACACGCCGAAACCGGAA	CCGGAA	80225	80245	80246	80251	+
GGCTGCGCCACACGCCGAAAC	GGCTGCGCCACACGCCGAAACCGGAAT	CGGAAT	80226	80246	80247	80252	+
TCGCCAATAACCACTTCCTGC	TCGCCAATAACCACTTCCTGCAAGGGC	AAGGGC	80253	80273	80274	80279	+
ATTGCCCGCGCGCAGATTTTG	ATTGCCCGCGCGCAGATTTTGCTGGGG	CTGGGG	80291	80311	80312	80317	+
TTGCCCGCGCGCAGATTTTGC	TTGCCCGCGCGCAGATTTTGCTGGGGG	TGGGGG	80292	80312	80313	80318	+
TGCCCGCGCGCAGATTTTGCT	TGCCCGCGCGCAGATTTTGCTGGGGGA	GGGGGA	80293	80313	80314	80319	+
GCCCGCGCGCAGATTTTGCTG	GCCCGCGCGCAGATTTTGCTGGGGGAG	GGGGAG	80294	80314	80315	80320	+
CCCGCGCGCAGATTTTGCTGG	CCCGCGCGCAGATTTTGCTGGGGGAGT	GGGAGT	80295	80315	80316	80321	+
CGCAGATTTTGCTGGGGGAGT	CGCAGATTTTGCTGGGGGAGTTTGAAC	TTGAAC	80301	80321	80322	80327	+
TGCTGGGGGAGTTTGAACCGG	TGCTGGGGGAGTTTGAACCGGCAGAGA	CAGAGA	80310	80330	80331	80336	+
TTTGAACCGGCAGAGATCGTG	TTTGAACCGGCAGAGATCGTGCTGGAA	CTGGAA	80321	80341	80342	80347	+
TTGAACCGGCAGAGATCGTGC	TTGAACCGGCAGAGATCGTGCTGGAAG	TGGAAG	80322	80342	80343	80348	+
AACCGGCAGAGATCGTGCTGG	AACCGGCAGAGATCGTGCTGGAAGAAC	AAGAAC	80325	80345	80346	80351	+
GCAGAGATCGTGCTGGAAGAA	GCAGAGATCGTGCTGGAAGAACTGAAT	CTGAAT	80330	80350	80351	80356	+
AGATCGTGCTGGAAGAACTGA	AGATCGTGCTGGAAGAACTGAATGAGA	ATGAGA	80334	80354	80355	80360	+
ATCGTGCTGGAAGAACTGAAT	ATCGTGCTGGAAGAACTGAATGAGAAC	GAGAAC	80336	80356	80357	80362	+
AACGCGCGCAGCCTGCGGCTG	AACGCGCGCAGCCTGCGGCTGATGAGC	ATGAGC	80360	80380	80381	80386	+
TCAATCAGCTCTACTGGCAGT	TCAATCAGCTCTACTGGCAGTCCGGAC	CCGGAC	80412	80432	80433	80438	+
TCAGCTCTACTGGCAGTCCGG	TCAGCTCTACTGGCAGTCCGGACGGAA	ACGGAA	80416	80436	80437	80442	+
CAGCTCTACTGGCAGTCCGGA	CAGCTCTACTGGCAGTCCGGACGGAAA	CGGAAA	80417	80437	80438	80443	+
GTTTTATCAGTCATTTCGTGA	GTTTTATCAGTCATTTCGTGATTGAAG	TTGAAG	80496	80516	80517	80522	+
TCAGTCATTTCGTGATTGAAG	TCAGTCATTTCGTGATTGAAGGCGAAG	GCGAAG	80502	80522	80523	80528	+
CTTCTTCAGCTCAATACCCTG	CTTCTTCAGCTCAATACCCTGCCGGAG	CCGGAG	80552	80572	80573	80578	+
TTCTTCAGCTCAATACCCTGC	TTCTTCAGCTCAATACCCTGCCGGAGC	CGGAGC	80553	80573	80574	80579	+
CAGCTCAATACCCTGCCGGAG	CAGCTCAATACCCTGCCGGAGCTGGAC	CTGGAC	80558	80578	80579	80584	+
ATCGCGCGCAGCGCATTTTGC	ATCGCGCGCAGCGCATTTTGCGTGAGA	GTGAGA	80589	80609	80610	80615	+
GTCATAAGTTCGCGCATTTTG	GTCATAAGTTCGCGCATTTTGACGAAG	ACGAAG	80631	80651	80652	80657	+
ATAAGTTCGCGCATTTTGACG	ATAAGTTCGCGCATTTTGACGAAGGAT	AAGGAT	80634	80654	80655	80660	+
CGCATTTTGACGAAGGATTTG	CGCATTTTGACGAAGGATTTGTCGAAC	TCGAAC	80643	80663	80664	80669	+
GAAGGATTTGTCGAACGCCTG	GAAGGATTTGTCGAACGCCTGCTGAAC	CTGAAC	80654	80674	80675	80680	+
GTCGAACGCCTGCTGAACCAT	GTCGAACGCCTGCTGAACCATCCGGAA	CCGGAA	80663	80683	80684	80689	+
TCGAACGCCTGCTGAACCATC	TCGAACGCCTGCTGAACCATCCGGAAG	CGGAAG	80664	80684	80685	80690	+
CTGCTGAACCATCCGGAAGTG	CTGCTGAACCATCCGGAAGTGCCGGAG	CCGGAG	80672	80692	80693	80698	+
TGCTGAACCATCCGGAAGTGC	TGCTGAACCATCCGGAAGTGCCGGAGC	CGGAGC	80673	80693	80694	80699	+
CCGTACCAGCCCGCTGACGCA	CCGTACCAGCCCGCTGACGCAGCGGGA	GCGGGA	80704	80724	80725	80730	+
CGTACCAGCCCGCTGACGCAG	CGTACCAGCCCGCTGACGCAGCGGGAG	CGGGAG	80705	80725	80726	80731	+
GTACCAGCCCGCTGACGCAGC	GTACCAGCCCGCTGACGCAGCGGGAGT	GGGAGT	80706	80726	80727	80732	+
ACGCAGCGGGAGTGGCAGGTG	ACGCAGCGGGAGTGGCAGGTGCTGGGG	CTGGGG	80720	80740	80741	80746	+
CGCAGCGGGAGTGGCAGGTGC	CGCAGCGGGAGTGGCAGGTGCTGGGGC	TGGGGC	80721	80741	80742	80747	+
TGATTTATTCCGGCTACAGCA	TGATTTATTCCGGCTACAGCAACGAAC	ACGAAC	80748	80768	80769	80774	+
ACAGCAACGAACAGATTGCCG	ACAGCAACGAACAGATTGCCGGCGAGC	GCGAGC	80763	80783	80784	80789	+
AAGCTCGGCGTAGCCCACCGT	AAGCTCGGCGTAGCCCACCGTCAGGAT	CAGGAT	80840	80860	80861	80866	+
GTACAGCACGCGCAGCAGCTG	GTACAGCACGCGCAGCAGCTGTTGAAA	TTGAAA	80870	80890	80891	80896	+
GCGCAGCAGCTGTTGAAAATG	GCGCAGCAGCTGTTGAAAATGATGGGT	ATGGGT	80879	80899	80900	80905	+
AGCTGTTGAAAATGATGGGTT	AGCTGTTGAAAATGATGGGTTACGGGG	ACGGGG	80886	80906	80907	80912	+
GCTGTTGAAAATGATGGGTTA	GCTGTTGAAAATGATGGGTTACGGGGT	CGGGGT	80887	80907	80908	80913	+
GGGTTACGGGGTATAAACCAG	GGGTTACGGGGTATAAACCAGCCGGAT	CCGGAT	80902	80922	80923	80928	+
CGCGCGTTACGCGGCCATCCG	CGCGCGTTACGCGGCCATCCGGCGAGG	GCGAGG	80931	80951	80952	80957	+
AGGTGATTAGCACAGTTCCAG	AGGTGATTAGCACAGTTCCAGCTGAAT	CTGAAT	80955	80975	80976	80981	+
ACCATCGCGTTACGACCAAAC	ACCATCGCGTTACGACCAAACTTGGAG	TTGGAG	81070	81090	81091	81096	+
CCATCGCGTTACGACCAAACT	CCATCGCGTTACGACCAAACTTGGAGT	TGGAGT	81071	81091	81092	81097	+
ATCCACCACCAGCATGACGTG	ATCCACCACCAGCATGACGTGGCGGGA	GCGGGA	81099	81119	81120	81125	+
TCCACCACCAGCATGACGTGG	TCCACCACCAGCATGACGTGGCGGGAA	CGGGAA	81100	81120	81121	81126	+
CCACCACCAGCATGACGTGGC	CCACCACCAGCATGACGTGGCGGGAAT	GGGAAT	81101	81121	81122	81127	+
TTGGTGCGCACTTCGTGATAG	TTGGTGCGCACTTCGTGATAGTCGAAC	TCGAAC	81145	81165	81166	81171	+
CGTGATAGTCGAACTCCAGTA	CGTGATAGTCGAACTCCAGTAGCGAAC	GCGAAC	81158	81178	81179	81184	+
GCTGTCGATGCCGCTGATCCC	GCTGTCGATGCCGCTGATCCCCAGAAT	CAGAAT	81189	81209	81210	81215	+
ATGCCGCTGATCCCCAGAATG	ATGCCGCTGATCCCCAGAATGCCGAAA	CCGAAA	81196	81216	81217	81222	+
CTGATCCCCAGAATGCCGAAA	CTGATCCCCAGAATGCCGAAATCGAGA	TCGAGA	81202	81222	81223	81228	+
CCCCAGAATGCCGAAATCGAG	CCCCAGAATGCCGAAATCGAGACGGAA	ACGGAA	81207	81227	81228	81233	+
CCCAGAATGCCGAAATCGAGA	CCCAGAATGCCGAAATCGAGACGGAAC	CGGAAC	81208	81228	81229	81234	+
TGCCGAAATCGAGACGGAACT	TGCCGAAATCGAGACGGAACTGCGAAA	GCGAAA	81215	81235	81236	81241	+
AGACGGAACTGCGAAATAAAG	AGACGGAACTGCGAAATAAAGTCGAGG	TCGAGG	81226	81246	81247	81252	+
ACGGAACTGCGAAATAAAGTC	ACGGAACTGCGAAATAAAGTCGAGGGT	GAGGGT	81228	81248	81249	81254	+
CGGCTGCGCAGCTCGCCGCCG	CGGCTGCGCAGCTCGCCGCCGGCGAGA	GCGAGA	81280	81300	81301	81306	+
GCTGCGCAGCTCGCCGCCGGC	GCTGCGCAGCTCGCCGCCGGCGAGAAT	GAGAAT	81282	81302	81303	81308	+
CTCGCCGCCGGCGAGAATAAT	CTCGCCGCCGGCGAGAATAATACGGAA	ACGGAA	81291	81311	81312	81317	+
TCGCCGCCGGCGAGAATAATA	TCGCCGCCGGCGAGAATAATACGGAAA	CGGAAA	81292	81312	81313	81318	+
ACAATACGCAAATTACTGTGG	ACAATACGCAAATTACTGTGGTTGAGC	TTGAGC	81364	81384	81385	81390	+
ACGCAAATTACTGTGGTTGAG	ACGCAAATTACTGTGGTTGAGCAGGGC	CAGGGC	81369	81389	81390	81395	+
TGCCGATGTCGATAAACAGCG	TGCCGATGTCGATAAACAGCGTCGAAC	TCGAAC	81419	81439	81440	81445	+
CGATAAACAGCGTCGAACCGT	CGATAAACAGCGTCGAACCGTTCGGGA	TCGGGA	81428	81448	81449	81454	+
GATAAACAGCGTCGAACCGTT	GATAAACAGCGTCGAACCGTTCGGGAT	CGGGAT	81429	81449	81450	81455	+
CAGCGTCGAACCGTTCGGGAT	CAGCGTCGAACCGTTCGGGATCTGGGT	CTGGGT	81435	81455	81456	81461	+
GATGCGCTCTTTTTCCGCCGT	GATGCGCTCTTTTTCCGCCGTCTGGGT	CTGGGT	81477	81497	81498	81503	+
TGGGTGGCTTTACGATCGTGC	TGGGTGGCTTTACGATCGTGCCAGGGG	CAGGGG	81499	81519	81520	81525	+
GGGTGGCTTTACGATCGTGCC	GGGTGGCTTTACGATCGTGCCAGGGGG	AGGGGG	81500	81520	81521	81526	+
GGTGGCTTTACGATCGTGCCA	GGTGGCTTTACGATCGTGCCAGGGGGT	GGGGGT	81501	81521	81522	81527	+
GATCGTGCCAGGGGGTATTCA	GATCGTGCCAGGGGGTATTCACCGAAC	CCGAAC	81512	81532	81533	81538	+
TGCCAGGGGGTATTCACCGAA	TGCCAGGGGGTATTCACCGAACTGGAC	CTGGAC	81517	81537	81538	81543	+
CGCGGCGCCGCCGTGATGACG	CGCGGCGCCGCCGTGATGACGCAGAAT	CAGAAT	81549	81569	81570	81575	+
ATGTTCTGATCGGCCAGATCG	ATGTTCTGATCGGCCAGATCGTTGAGA	TTGAGA	81577	81597	81598	81603	+
GGCCAGATCGTTGAGATCGCG	GGCCAGATCGTTGAGATCGCGACGAAT	ACGAAT	81588	81608	81609	81614	+
TGAGATCGCGACGAATGGTTT	TGAGATCGCGACGAATGGTTTGCGGGC	GCGGGC	81599	81619	81620	81625	+
CGACGAATGGTTTGCGGGCTG	CGACGAATGGTTTGCGGGCTGACGGAA	ACGGAA	81607	81627	81628	81633	+
GACGAATGGTTTGCGGGCTGA	GACGAATGGTTTGCGGGCTGACGGAAA	CGGAAA	81608	81628	81629	81634	+
TGTTTGTTTCATTGTTATTCC	TGTTTGTTTCATTGTTATTCCCTGAAA	CTGAAA	81708	81728	81729	81734	+
TTGTTATTCCCTGAAATCTTG	TTGTTATTCCCTGAAATCTTGCCGGAT	CCGGAT	81719	81739	81740	81745	+
GCCTGGCGTCTTGTCCGGTCT	GCCTGGCGTCTTGTCCGGTCTACGGAT	ACGGAT	81752	81772	81773	81778	+
GCCATCGACATGCCAAACAGA	GCCATCGACATGCCAAACAGATCGAAC	TCGAAC	81901	81921	81922	81927	+
CTTGCAGGTAGATACCGCTCT	CTTGCAGGTAGATACCGCTCTGCGGAT	GCGGAT	81971	81991	81992	81997	+
CCCATCAGTGCGTAGACCACG	CCCATCAGTGCGTAGACCACGCCGGAC	CCGGAC	82024	82044	82045	82050	+
TAGACCACGCCGGACAATCCG	TAGACCACGCCGGACAATCCGCCGAAC	CCGAAC	82036	82056	82057	82062	+
CGCCGGACAATCCGCCGAACC	CGCCGGACAATCCGCCGAACCACGGGC	ACGGGC	82043	82063	82064	82069	+
AATCCGCCGAACCACGGGCCG	AATCCGCCGAACCACGGGCCGCTGAAT	CTGAAT	82051	82071	82072	82077	+
AGGTACCACCACCACAGCAGG	AGGTACCACCACCACAGCAGGTTGAAG	TTGAAG	82168	82188	82189	82194	+
TACCACCACCACAGCAGGTTG	TACCACCACCACAGCAGGTTGAAGAGA	AAGAGA	82171	82191	82192	82197	+
CCACCACCACAGCAGGTTGAA	CCACCACCACAGCAGGTTGAAGAGAAT	GAGAAT	82173	82193	82194	82199	+
GGTTGAAGAGAATATGCATCA	GGTTGAAGAGAATATGCATCAGTGAGA	GTGAGA	82187	82207	82208	82213	+
TTGAAGAGAATATGCATCAGT	TTGAAGAGAATATGCATCAGTGAGAAA	GAGAAA	82189	82209	82210	82215	+
CAGTGAGAAATGCATAAAGGC	CAGTGAGAAATGCATAAAGGCGTGGGT	GTGGGT	82206	82226	82227	82232	+
GAGAAATGCATAAAGGCGTGG	GAGAAATGCATAAAGGCGTGGGTGAAG	GTGAAG	82210	82230	82231	82236	+
GCCAGACCTCAAATTTCAGTG	GCCAGACCTCAAATTTCAGTGACGGAT	ACGGAT	82241	82261	82262	82267	+
ACCTCAAATTTCAGTGACGGA	ACCTCAAATTTCAGTGACGGATCGAAC	TCGAAC	82246	82266	82267	82272	+
GGTTTGATAGCCAATCAGACT	GGTTTGATAGCCAATCAGACTCTGAAC	CTGAAC	82296	82316	82317	82322	+
TGAACAATAAACACCAGCACG	TGAACAATAAACACCAGCACGCAGAGC	CAGAGC	82318	82338	82339	82344	+
CCGGCGCGCTCGCGCAGCGTG	CCGGCGCGCTCGCGCAGCGTGGCGAAA	GCGAAA	82369	82389	82390	82395	+
GCTCGCGCAGCGTGGCGAAAA	GCTCGCGCAGCGTGGCGAAAAACGGAA	ACGGAA	82376	82396	82397	82402	+
CTCGCGCAGCGTGGCGAAAAA	CTCGCGCAGCGTGGCGAAAAACGGAAA	CGGAAA	82377	82397	82398	82403	+
TGCAGGCCGCTGCCGGTATGG	TGCAGGCCGCTGCCGGTATGGCCGGAC	CCGGAC	82414	82434	82435	82440	+
GCCAGCTGGCCGCCAGATAGC	GCCAGCTGGCCGCCAGATAGCGCGGAT	GCGGAT	82442	82462	82463	82468	+
CCGCCAGATAGCGCGGATCGG	CCGCCAGATAGCGCGGATCGGCAGGGT	CAGGGT	82451	82471	82472	82477	+
GCGCGGATCGGCAGGGTTCTC	GCGCGGATCGGCAGGGTTCTCCAGAAA	CAGAAA	82461	82481	82482	82487	+
CTCCACGCGCACCCGTTCGGC	CTCCACGCGCACCCGTTCGGCCTGGGA	CTGGGA	82497	82517	82518	82523	+
TCCACGCGCACCCGTTCGGCC	TCCACGCGCACCCGTTCGGCCTGGGAC	TGGGAC	82498	82518	82519	82524	+
GACATCGCTTTGCTGATGTTG	GACATCGCTTTGCTGATGTTGTTGAAT	TTGAAT	82539	82559	82560	82565	+
TTGCTGATGTTGTTGAATGGT	TTGCTGATGTTGTTGAATGGTCAGAAT	CAGAAT	82548	82568	82569	82574	+
ATCGACAAAGGCCTGCGCCAC	ATCGACAAAGGCCTGCGCCACGCGGGG	GCGGGG	82596	82616	82617	82622	+
TCGACAAAGGCCTGCGCCACG	TCGACAAAGGCCTGCGCCACGCGGGGG	CGGGGG	82597	82617	82618	82623	+
CGACAAAGGCCTGCGCCACGC	CGACAAAGGCCTGCGCCACGCGGGGGT	GGGGGT	82598	82618	82619	82624	+
GCGCCACGCGGGGGTTAGCAA	GCGCCACGCGGGGGTTAGCAAAAGAGG	AAGAGG	82610	82630	82631	82636	+
GCGATCGCTTAATCCATACAA	GCGATCGCTTAATCCATACAAAAGGAG	AAGGAG	82654	82674	82675	82680	+
CGATCGCTTAATCCATACAAA	CGATCGCTTAATCCATACAAAAGGAGA	AGGAGA	82655	82675	82676	82681	+
TAAGCGCCACTGGCGACTTCG	TAAGCGCCACTGGCGACTTCGGCGGGA	GCGGGA	82726	82746	82747	82752	+
AAGCGCCACTGGCGACTTCGG	AAGCGCCACTGGCGACTTCGGCGGGAA	CGGGAA	82727	82747	82748	82753	+
AGCGCCACTGGCGACTTCGGC	AGCGCCACTGGCGACTTCGGCGGGAAA	GGGAAA	82728	82748	82749	82754	+
GCCCAGCGTATCGTTCGTCAG	GCCCAGCGTATCGTTCGTCAGATGAAA	ATGAAA	82905	82925	82926	82931	+
CGTGCCCCATCGCAAAACTTT	CGTGCCCCATCGCAAAACTTTGCGGAT	GCGGAT	82943	82963	82964	82969	+
CATCGCAAAACTTTGCGGATC	CATCGCAAAACTTTGCGGATCGCGGAT	GCGGAT	82950	82970	82971	82976	+
TTAGTGTACGTCCCGGCGGCG	TTAGTGTACGTCCCGGCGGCGGTGAAA	GTGAAA	83101	83121	83122	83127	+
AAATTGTTTATTCAATGTTAC	AAATTGTTTATTCAATGTTACCAGGGG	CAGGGG	83154	83174	83175	83180	+
AATTGTTTATTCAATGTTACC	AATTGTTTATTCAATGTTACCAGGGGC	AGGGGC	83155	83175	83176	83181	+
TTTTTGCTATTATGCTCGATA	TTTTTGCTATTATGCTCGATAACGAAC	ACGAAC	83187	83207	83208	83213	+
TATGCTCGATAACGAACATTT	TATGCTCGATAACGAACATTTATGAGC	ATGAGC	83197	83217	83218	83223	+
AACGAACATTTATGAGCTATA	AACGAACATTTATGAGCTATAACGAAA	ACGAAA	83207	83227	83228	83233	+
TATGAGCTATAACGAAAGCGT	TATGAGCTATAACGAAAGCGTAAGAGG	AAGAGG	83217	83237	83238	83243	+
TGAGCTATAACGAAAGCGTAA	TGAGCTATAACGAAAGCGTAAGAGGAC	GAGGAC	83219	83239	83240	83245	+
ACGAAAGCGTAAGAGGACAGC	ACGAAAGCGTAAGAGGACAGCATGGAA	ATGGAA	83228	83248	83249	83254	+
CGAAAGCGTAAGAGGACAGCA	CGAAAGCGTAAGAGGACAGCATGGAAA	TGGAAA	83229	83249	83250	83255	+
AAACCAAAGATCTGATTGTGA	AAACCAAAGATCTGATTGTGATAGGGG	TAGGGG	83253	83273	83274	83279	+
AACCAAAGATCTGATTGTGAT	AACCAAAGATCTGATTGTGATAGGGGG	AGGGGG	83254	83274	83275	83280	+
ACCAAAGATCTGATTGTGATA	ACCAAAGATCTGATTGTGATAGGGGGA	GGGGGA	83255	83275	83276	83281	+
CCAAAGATCTGATTGTGATAG	CCAAAGATCTGATTGTGATAGGGGGAG	GGGGAG	83256	83276	83277	83282	+
CAAAGATCTGATTGTGATAGG	CAAAGATCTGATTGTGATAGGGGGAGG	GGGAGG	83257	83277	83278	83283	+
CCGGTATCGCGGCAGATGCCG	CCGGTATCGCGGCAGATGCCGCCGGAC	CCGGAC	83295	83315	83316	83321	+
CGCGGTTTATCCGTGCTGATG	CGCGGTTTATCCGTGCTGATGCTGGAA	CTGGAA	83321	83341	83342	83347	+
GCGGTTTATCCGTGCTGATGC	GCGGTTTATCCGTGCTGATGCTGGAAG	TGGAAG	83322	83342	83343	83348	+
TCCGTGCTGATGCTGGAAGCG	TCCGTGCTGATGCTGGAAGCGCAGGAT	CAGGAT	83330	83350	83351	83356	+
TGCGCCACCTCTTCCGCCAGC	TGCGCCACCTCTTCCGCCAGCTCGAAA	TCGAAA	83363	83383	83384	83389	+
ATTCACGGCGGCCTGCGCTAC	ATTCACGGCGGCCTGCGCTACCTGGAG	CTGGAG	83393	83413	83414	83419	+
TTCACGGCGGCCTGCGCTACC	TTCACGGCGGCCTGCGCTACCTGGAGC	TGGAGC	83394	83414	83415	83420	+
GCCTGCGCTACCTGGAGCACT	GCCTGCGCTACCTGGAGCACTATGAAT	ATGAAT	83403	83423	83424	83429	+
ACTATGAATTCCGTCTGGTCA	ACTATGAATTCCGTCTGGTCAGCGAAG	GCGAAG	83421	83441	83442	83447	+
GTCTGGTCAGCGAAGCGCTGG	GTCTGGTCAGCGAAGCGCTGGCCGAAC	CCGAAC	83433	83453	83454	83459	+
TCAGCGAAGCGCTGGCCGAAC	TCAGCGAAGCGCTGGCCGAACGTGAAG	GTGAAG	83439	83459	83460	83465	+
CTGGCCGAACGTGAAGTATTG	CTGGCCGAACGTGAAGTATTGCTGAAA	CTGAAA	83450	83470	83471	83476	+
CCGCCCACATTTGCGTCCGGC	CCGCCCACATTTGCGTCCGGCATGGAT	ATGGAT	83521	83541	83542	83547	+
GGTCTGTTTATGTACGATCAC	GGTCTGTTTATGTACGATCACCTGGGT	CTGGGT	83558	83578	83579	83584	+
CTGGGTAAACGTACCAGCCTG	CTGGGTAAACGTACCAGCCTGCCGGGC	CCGGGC	83579	83599	83600	83605	+
CGACCGGTTTGCGTTTTGGCT	CGACCGGTTTGCGTTTTGGCTCAGAGT	CAGAGT	83607	83627	83628	83633	+
CGTTTTGGCTCAGAGTCCGTC	CGTTTTGGCTCAGAGTCCGTCCTGAAG	CTGAAG	83618	83638	83639	83644	+
GCTCAGAGTCCGTCCTGAAGC	GCTCAGAGTCCGTCCTGAAGCCCGAAA	CCGAAA	83625	83645	83646	83651	+
AGCCCGAAATCGTGCGCGGTT	AGCCCGAAATCGTGCGCGGTTTCGAAT	TCGAAT	83643	83663	83664	83669	+
CGGTTTCGAATACTCTGACTG	CGGTTTCGAATACTCTGACTGCTGGGT	CTGGGT	83659	83679	83680	83685	+
TTCGAATACTCTGACTGCTGG	TTCGAATACTCTGACTGCTGGGTGGAC	GTGGAC	83663	83683	83684	83689	+
GACGATGCCCGCCTGGTGCTG	GACGATGCCCGCCTGGTGCTGGCGAAC	GCGAAC	83687	83707	83708	83713	+
AGATGGTGGTGCAAAAAGGCG	AGATGGTGGTGCAAAAAGGCGGCGAGG	GCGAGG	83718	83738	83739	83744	+
CGGCGAGGTGTTAACCCGCAC	CGGCGAGGTGTTAACCCGCACCCGGGC	CCGGGC	83737	83757	83758	83763	+
CCCGGGCGACCGCCGCACGCC	CCCGGGCGACCGCCGCACGCCGCGAAA	GCGAAA	83757	83777	83778	83783	+
CGCACGCCGCGAAAACGGCCT	CGCACGCCGCGAAAACGGCCTGTGGAT	GTGGAT	83770	83790	83791	83796	+
GCGAAAACGGCCTGTGGATTG	GCGAAAACGGCCTGTGGATTGTCGAAG	TCGAAG	83778	83798	83799	83804	+
AACGGCCTGTGGATTGTCGAA	AACGGCCTGTGGATTGTCGAAGCGGAA	GCGGAA	83783	83803	83804	83809	+
ACGGCCTGTGGATTGTCGAAG	ACGGCCTGTGGATTGTCGAAGCGGAAG	CGGAAG	83784	83804	83805	83810	+
GCGGAAGATATCGATACCGGC	GCGGAAGATATCGATACCGGCAAGAAA	AAGAAA	83804	83824	83825	83830	+
TCTGGTTAACGCTACCGGTCC	TCTGGTTAACGCTACCGGTCCATGGGT	ATGGGT	83851	83871	83872	83877	+
ACGCTACCGGTCCATGGGTAA	ACGCTACCGGTCCATGGGTAAAAGAAT	AAGAAT	83859	83879	83880	83885	+
CATGGGTAAAAGAATTTTTCG	CATGGGTAAAAGAATTTTTCGACGAGG	ACGAGG	83871	83891	83892	83897	+
TGGGTAAAAGAATTTTTCGAC	TGGGTAAAAGAATTTTTCGACGAGGGG	GAGGGG	83873	83893	83894	83899	+
GGGTAAAAGAATTTTTCGACG	GGGTAAAAGAATTTTTCGACGAGGGGA	AGGGGA	83874	83894	83895	83900	+
GGTAAAAGAATTTTTCGACGA	GGTAAAAGAATTTTTCGACGAGGGGAT	GGGGAT	83875	83895	83896	83901	+
GTGGTGCCGCGCGTTCACAGC	GTGGTGCCGCGCGTTCACAGCCAGAAA	CAGAAA	83951	83971	83972	83977	+
AACAGGCCTACATCCTGCAAA	AACAGGCCTACATCCTGCAAAACGAAG	ACGAAG	83976	83996	83997	84002	+
GCGTATTGTGTTTGTGATTCC	GCGTATTGTGTTTGTGATTCCGTGGAT	GTGGAT	84007	84027	84028	84033	+
ATTGTGTTTGTGATTCCGTGG	ATTGTGTTTGTGATTCCGTGGATGGAG	ATGGAG	84011	84031	84032	84037	+
TTGTGTTTGTGATTCCGTGGA	TTGTGTTTGTGATTCCGTGGATGGAGG	TGGAGG	84012	84032	84033	84038	+
GTGTTTGTGATTCCGTGGATG	GTGTTTGTGATTCCGTGGATGGAGGAG	GAGGAG	84014	84034	84035	84040	+
TGTTTGTGATTCCGTGGATGG	TGTTTGTGATTCCGTGGATGGAGGAGT	AGGAGT	84015	84035	84036	84041	+
CGATCATCGGCACCACCGACG	CGATCATCGGCACCACCGACGTCGAGT	TCGAGT	84045	84065	84066	84071	+
GACGTCGAGTACCACGGCGAC	GACGTCGAGTACCACGGCGACCCGAAA	CCGAAA	84062	84082	84083	84088	+
TACCACGGCGACCCGAAAGCG	TACCACGGCGACCCGAAAGCGGTGAAA	GTGAAA	84071	84091	84092	84097	+
ACCCGAAAGCGGTGAAAATCG	ACCCGAAAGCGGTGAAAATCGACGAAA	ACGAAA	84081	84101	84102	84107	+
AAGCGGTGAAAATCGACGAAA	AAGCGGTGAAAATCGACGAAAGCGAAA	GCGAAA	84087	84107	84108	84113	+
GAAAGCGAAATTAACTATCTG	GAAAGCGAAATTAACTATCTGCTGAAG	CTGAAG	84104	84124	84125	84130	+
AAGGTGTATAACGCTCACTTT	AAGGTGTATAACGCTCACTTTAAGAAA	AAGAAA	84128	84148	84149	84154	+
AACGCTCACTTTAAGAAACAG	AACGCTCACTTTAAGAAACAGCTGGGT	CTGGGT	84137	84157	84158	84163	+
GCTGGGTCGCGACGATATCGT	GCTGGGTCGCGACGATATCGTCTGGAC	CTGGAC	84157	84177	84178	84183	+
ACGATATCGTCTGGACCTACT	ACGATATCGTCTGGACCTACTCCGGGG	CCGGGG	84168	84188	84189	84194	+
CGATATCGTCTGGACCTACTC	CGATATCGTCTGGACCTACTCCGGGGT	CGGGGT	84169	84189	84190	84195	+
GGGTGCGCCCGCTGTGCGATG	GGGTGCGCCCGCTGTGCGATGACGAAT	ACGAAT	84192	84212	84213	84218	+
GCCATCACCCGTGACTATACG	GCCATCACCCGTGACTATACGCTGGAT	CTGGAT	84233	84253	84254	84259	+
ACTATACGCTGGATATTCATG	ACTATACGCTGGATATTCATGACGAGA	ACGAGA	84246	84266	84267	84272	+
TATACGCTGGATATTCATGAC	TATACGCTGGATATTCATGACGAGAAC	GAGAAC	84248	84268	84269	84274	+
TGACGACCTACCGCAAGCTCG	TGACGACCTACCGCAAGCTCGCCGAAC	CCGAAC	84312	84332	84333	84338	+
CGCAAGCTCGCCGAACACGCG	CGCAAGCTCGCCGAACACGCGATGGAA	ATGGAA	84323	84343	84344	84349	+
GCAAGCTCGCCGAACACGCGA	GCAAGCTCGCCGAACACGCGATGGAAA	TGGAAA	84324	84344	84345	84350	+
GAACACGCGATGGAAAAACTG	GAACACGCGATGGAAAAACTGTCGGGT	TCGGGT	84335	84355	84356	84361	+
GAAAAACTGTCGGGTTACTAT	GAAAAACTGTCGGGTTACTATCAGGGC	CAGGGC	84347	84367	84368	84373	+
CTATCAGGGCATTGGCCCAGC	CTATCAGGGCATTGGCCCAGCGTGGAC	GTGGAC	84364	84384	84385	84390	+
GCATTGGCCCAGCGTGGACCA	GCATTGGCCCAGCGTGGACCAAAGAGT	AAGAGT	84372	84392	84393	84398	+
TGGACCAAAGAGTGCGTGCTG	TGGACCAAAGAGTGCGTGCTGCCGGGC	CCGGGC	84386	84406	84407	84412	+
CCAAAGAGTGCGTGCTGCCGG	CCAAAGAGTGCGTGCTGCCGGGCGGAG	GCGGAG	84390	84410	84411	84416	+
CAAAGAGTGCGTGCTGCCGGG	CAAAGAGTGCGTGCTGCCGGGCGGAGA	CGGAGA	84391	84411	84412	84417	+
GCGGAGATATCGGCGGCGATC	GCGGAGATATCGGCGGCGATCGCGAAG	GCGAAG	84411	84431	84432	84437	+
GGCGATCGCGAAGATTACGCG	GGCGATCGCGAAGATTACGCGGCGAAG	GCGAAG	84425	84445	84446	84451	+
CTGCGCCGTCGCTATCCGTTC	CTGCGCCGTCGCTATCCGTTCCTGAGC	CTGAGC	84452	84472	84473	84478	+
GCCGTCGCTATCCGTTCCTGA	GCCGTCGCTATCCGTTCCTGAGCGAAT	GCGAAT	84456	84476	84477	84482	+
GCAACAGCGGCTTGATTCTCG	GCAACAGCGGCTTGATTCTCGGCGAAG	GCGAAG	84516	84536	84537	84542	+
CGACGTCGCTGGCCGATCTCG	CGACGTCGCTGGCCGATCTCGGCGAGA	GCGAGA	84543	84563	84564	84569	+
ACGTCGCTGGCCGATCTCGGC	ACGTCGCTGGCCGATCTCGGCGAGAAT	GAGAAT	84545	84565	84566	84571	+
ATCTCGGCGAGAATTTCGGCC	ATCTCGGCGAGAATTTCGGCCACGAAT	ACGAAT	84558	84578	84579	84584	+
AGAATTTCGGCCACGAATTCT	AGAATTTCGGCCACGAATTCTATGAGG	ATGAGG	84567	84587	84588	84593	+
TTCGGCCACGAATTCTATGAG	TTCGGCCACGAATTCTATGAGGCGGAA	GCGGAA	84572	84592	84593	84598	+
TCGGCCACGAATTCTATGAGG	TCGGCCACGAATTCTATGAGGCGGAAC	CGGAAC	84573	84593	84594	84599	+
CACGAATTCTATGAGGCGGAA	CACGAATTCTATGAGGCGGAACTGAAG	CTGAAG	84578	84598	84599	84604	+
GAGGCGGAACTGAAGTACCTG	GAGGCGGAACTGAAGTACCTGGTGGAC	GTGGAC	84590	84610	84611	84616	+
AACTGAAGTACCTGGTGGACC	AACTGAAGTACCTGGTGGACCACGAAT	ACGAAT	84597	84617	84618	84623	+
GAAGTACCTGGTGGACCACGA	GAAGTACCTGGTGGACCACGAATGGGT	ATGGGT	84601	84621	84622	84627	+
ATGCGCTGTGGCGCCGCACCA	ATGCGCTGTGGCGCCGCACCAAAGAGG	AAGAGG	84642	84662	84663	84668	+
GCGCTGTGGCGCCGCACCAAA	GCGCTGTGGCGCCGCACCAAAGAGGGA	GAGGGA	84644	84664	84665	84670	+
CGCTGTGGCGCCGCACCAAAG	CGCTGTGGCGCCGCACCAAAGAGGGAA	AGGGAA	84645	84665	84666	84671	+
GCTGTGGCGCCGCACCAAAGA	GCTGTGGCGCCGCACCAAAGAGGGAAT	GGGAAT	84646	84666	84667	84672	+
AAGAGGGAATGTGGCTTAACG	AAGAGGGAATGTGGCTTAACGCCGAGC	CCGAGC	84663	84683	84684	84689	+
ACCCAGTGGTTGACGGCGTAT	ACCCAGTGGTTGACGGCGTATATGGAA	ATGGAA	84704	84724	84725	84730	+
CCCAGTGGTTGACGGCGTATA	CCCAGTGGTTGACGGCGTATATGGAAA	TGGAAA	84705	84725	84726	84731	+
TCCGTTGTCGTTGGCGTCGTA	TCCGTTGTCGTTGGCGTCGTAAAGAGT	AAGAGT	84736	84756	84757	84762	+
GTTGGCGTCGTAAAGAGTATA	GTTGGCGTCGTAAAGAGTATACCGGAT	CCGGAT	84745	84765	84766	84771	+
GCGTCGTAAAGAGTATACCGG	GCGTCGTAAAGAGTATACCGGATGGAC	ATGGAC	84749	84769	84770	84775	+
TATACCGGATGGACTCAAATG	TATACCGGATGGACTCAAATGCCGGAT	CCGGAT	84762	84782	84783	84788	+
CGGCTGCGCCTTATCCGGCCT	CGGCTGCGCCTTATCCGGCCTACGGGC	ACGGGC	84791	84811	84812	84817	+
TGCGCCTTATCCGGCCTACGG	TGCGCCTTATCCGGCCTACGGGCGAAC	GCGAAC	84795	84815	84816	84821	+
CGGCCTACGGGCGAACGTAGG	CGGCCTACGGGCGAACGTAGGCCGGGC	CCGGGC	84806	84826	84827	84832	+
GGGCGAACGTAGGCCGGGCAA	GGGCGAACGTAGGCCGGGCAAGCGAAG	GCGAAG	84814	84834	84835	84840	+
AATCTTCCTGTTACAACCGCA	AATCTTCCTGTTACAACCGCACCGGAT	CCGGAT	84851	84871	84872	84877	+
CCAGATGGTGTCGGCATACTC	CCAGATGGTGTCGGCATACTCCTGAAT	CTGAAT	84885	84905	84906	84911	+
GCATACTCCTGAATGGTTCTG	GCATACTCCTGAATGGTTCTGTCGGAT	TCGGAT	84898	84918	84919	84924	+
ACTCCTGAATGGTTCTGTCGG	ACTCCTGAATGGTTCTGTCGGATGAGA	ATGAGA	84902	84922	84923	84928	+
TCCTGAATGGTTCTGTCGGAT	TCCTGAATGGTTCTGTCGGATGAGAAA	GAGAAA	84904	84924	84925	84930	+
TCGTTTTGGCGGTCCACTCTT	TCGTTTTGGCGGTCCACTCTTCCGGAC	CCGGAC	84956	84976	84977	84982	+
AATGGTCGCCAAAGTTAATCA	AATGGTCGCCAAAGTTAATCAGCGAAT	GCGAAT	85049	85069	85070	85075	+
CGCGATAGCGTCCCGGTTCGT	CGCGATAGCGTCCCGGTTCGTCCGGGC	CCGGGC	85085	85105	85106	85111	+
TAGCGTCCCGGTTCGTCCGGG	TAGCGTCCCGGTTCGTCCGGGCTGAAC	CTGAAC	85090	85110	85111	85116	+
ACCGATGGTCAGCGCGCCGTT	ACCGATGGTCAGCGCGCCGTTAAGGGC	AAGGGC	85293	85313	85314	85319	+
ATGGTCAGCGCGCCGTTAAGG	ATGGTCAGCGCGCCGTTAAGGGCGAAT	GCGAAT	85297	85317	85318	85323	+
CCGACGCTTCGGTCCCCGCCA	CCGACGCTTCGGTCCCCGCCAGCGAAA	GCGAAA	85340	85360	85361	85366	+
TCCCCGCCAGCGAAATCTGCT	TCCCCGCCAGCGAAATCTGCTCCGAAA	CCGAAA	85352	85372	85373	85378	+
TCTGCTCCGAAAGATCCGCCG	TCTGCTCCGAAAGATCCGCCGCCGGAA	CCGGAA	85367	85387	85388	85393	+
CTGCTCCGAAAGATCCGCCGC	CTGCTCCGAAAGATCCGCCGCCGGAAT	CGGAAT	85368	85388	85389	85394	+
TGCGCCAGACTGACGCTGTAG	TGCGCCAGACTGACGCTGTAGTTGGGA	TTGGGA	85402	85422	85423	85428	+
GCGCCAGACTGACGCTGTAGT	GCGCCAGACTGACGCTGTAGTTGGGAA	TGGGAA	85403	85423	85424	85429	+
CGCCAGACTGACGCTGTAGTT	CGCCAGACTGACGCTGTAGTTGGGAAT	GGGAAT	85404	85424	85425	85430	+
CCTTCAGCTTATCGCCAATCT	CCTTCAGCTTATCGCCAATCTGCGGAT	GCGGAT	85439	85459	85460	85465	+
CTTCGCCACGTCGTTAATCAG	CTTCGCCACGTCGTTAATCAGATGAAT	ATGAAT	85479	85499	85500	85505	+
TAGGCCGACGCGGCTTTACCG	TAGGCCGACGCGGCTTTACCGGCGAAA	GCGAAA	85525	85545	85546	85551	+
CCCGCGGCACCCACTGCGCGT	CCCGCGGCACCCACTGCGCGTCCGGAT	CCGGAT	85559	85579	85580	85585	+
ATCGGCCTTGATCCGGTTGTA	ATCGGCCTTGATCCGGTTGTAGCGGGT	GCGGGT	85584	85604	85605	85610	+
CATCAGCTGGCGTTTGTACTC	CATCAGCTGGCGTTTGTACTCATGGAT	ATGGAT	85629	85649	85650	85655	+
TCTGCACATCAAACAGCGCTT	TCTGCACATCAAACAGCGCTTTCGGGT	TCGGGT	85664	85684	85685	85690	+
GTTCACCACCACGTTAAGCTG	GTTCACCACCACGTTAAGCTGTTGGGC	TTGGGC	85689	85709	85710	85715	+
GGCGCACCGCATGGTTCACCA	GGCGCACCGCATGGTTCACCAGCGGAA	GCGGAA	85757	85777	85778	85783	+
GCGCACCGCATGGTTCACCAG	GCGCACCGCATGGTTCACCAGCGGAAA	CGGAAA	85758	85778	85779	85784	+
TGTTCCAGCTCGCTCAGCTGG	TGTTCCAGCTCGCTCAGCTGGCTGAGG	CTGAGG	85795	85815	85816	85821	+
CCAATGTTCTCATCCAGCACG	CCAATGTTCTCATCCAGCACGGCGGAG	GCGGAG	85840	85860	85861	85866	+
CAATGTTCTCATCCAGCACGG	CAATGTTCTCATCCAGCACGGCGGAGA	CGGAGA	85841	85861	85862	85867	+
ATGTTCTCATCCAGCACGGCG	ATGTTCTCATCCAGCACGGCGGAGAGC	GAGAGC	85843	85863	85864	85869	+
CATCCAGCACGGCGGAGAGCG	CATCCAGCACGGCGGAGAGCGGCGGGT	GCGGGT	85850	85870	85871	85876	+
GTTACGCCGTTAGTCACGTTG	GTTACGCCGTTAGTCACGTTGCAGAAG	CAGAAG	85903	85923	85924	85929	+
GCCGTTAGTCACGTTGCAGAA	GCCGTTAGTCACGTTGCAGAAGCGGGT	GCGGGT	85908	85928	85929	85934	+
TAGTCACGTTGCAGAAGCGGG	TAGTCACGTTGCAGAAGCGGGTCGGGA	TCGGGA	85913	85933	85934	85939	+
AGTCACGTTGCAGAAGCGGGT	AGTCACGTTGCAGAAGCGGGTCGGGAA	CGGGAA	85914	85934	85935	85940	+
GTCACGTTGCAGAAGCGGGTC	GTCACGTTGCAGAAGCGGGTCGGGAAG	GGGAAG	85915	85935	85936	85941	+
AAGCGGGTCGGGAAGATCGTG	AAGCGGGTCGGGAAGATCGTGGCGAAA	GCGAAA	85927	85947	85948	85953	+
GGGAAGATCGTGGCGAAATCG	GGGAAGATCGTGGCGAAATCGGCGAAT	GCGAAT	85936	85956	85957	85962	+
AATAGCGACTGTACCATCAGG	AATAGCGACTGTACCATCAGGTTGGAG	TTGGAG	85960	85980	85981	85986	+
ATAGCGACTGTACCATCAGGT	ATAGCGACTGTACCATCAGGTTGGAGT	TGGAGT	85961	85981	85982	85987	+
GCCATGCGCACCCGGCGCCCG	GCCATGCGCACCCGGCGCCCGTTGGAT	TTGGAT	86038	86058	86059	86064	+
GCCCGTTGGATTCATCAATAA	GCCCGTTGGATTCATCAATAATCGAAG	TCGAAG	86054	86074	86075	86080	+
GCCCCAGCAGGCTGGTATCGT	GCCCCAGCAGGCTGGTATCGTTCGGAT	TCGGAT	86084	86104	86105	86110	+
GGTATCGTTCGGATACTGCTC	GGTATCGTTCGGATACTGCTCCTGGAG	CTGGAG	86097	86117	86118	86123	+
GTATCGTTCGGATACTGCTCC	GTATCGTTCGGATACTGCTCCTGGAGG	TGGAGG	86098	86118	86119	86124	+
ATCGTTCGGATACTGCTCCTG	ATCGTTCGGATACTGCTCCTGGAGGGT	GAGGGT	86100	86120	86121	86126	+
ATACTGCTCCTGGAGGGTTTT	ATACTGCTCCTGGAGGGTTTTCAGGAA	CAGGAA	86109	86129	86130	86135	+
TACTGCTCCTGGAGGGTTTTC	TACTGCTCCTGGAGGGTTTTCAGGAAA	AGGAAA	86110	86130	86131	86136	+
GATAATCTGCAAATGGCGCGG	GATAATCTGCAAATGGCGCGGCAGGAT	CAGGAT	86154	86174	86175	86180	+
CTCATCAGCGTATGGTTGGTG	CTCATCAGCGTATGGTTGGTGTAGGAG	TAGGAG	86221	86241	86242	86247	+
TCATCAGCGTATGGTTGGTGT	TCATCAGCGTATGGTTGGTGTAGGAGA	AGGAGA	86222	86242	86243	86248	+
ATCAGCGTATGGTTGGTGTAG	ATCAGCGTATGGTTGGTGTAGGAGAAG	GAGAAG	86224	86244	86245	86250	+
ACCTCAAAGGCGTCGTCCCAG	ACCTCAAAGGCGTCGTCCCAGCTGAAC	CTGAAC	86263	86283	86284	86289	+
CGATCAGCAGGCGCATCAGTT	CGATCAGCAGGCGCATCAGTTCCGGAA	CCGGAA	86300	86320	86321	86326	+
GATCAGCAGGCGCATCAGTTC	GATCAGCAGGCGCATCAGTTCCGGAAT	CGGAAT	86301	86321	86322	86327	+
TCAGTTCCGGAATCGACAGCA	TCAGTTCCGGAATCGACAGCACCGGGT	CCGGGT	86315	86335	86336	86341	+
CACCGGGTGTGTATCGTTCAG	CACCGGGTGTGTATCGTTCAGGTGAAT	GTGAAT	86334	86354	86355	86360	+
TTATGCAGCTGATAATGACGG	TTATGCAGCTGATAATGACGGCTGAGA	CTGAGA	86392	86412	86413	86418	+
ATGCAGCTGATAATGACGGCT	ATGCAGCTGATAATGACGGCTGAGAAT	GAGAAT	86394	86414	86415	86420	+
CTGAGAATATCCTGCACCGTG	CTGAGAATATCCTGCACCGTGGCGGAG	GCGGAG	86413	86433	86434	86439	+
TGAGAATATCCTGCACCGTGG	TGAGAATATCCTGCACCGTGGCGGAGA	CGGAGA	86414	86434	86435	86440	+
ATATCCTGCACCGTGGCGGAG	ATATCCTGCACCGTGGCGGAGACGAGG	ACGAGG	86419	86439	86440	86445	+
ATCCTGCACCGTGGCGGAGAC	ATCCTGCACCGTGGCGGAGACGAGGAA	GAGGAA	86421	86441	86442	86447	+
TCCTGCACCGTGGCGGAGACG	TCCTGCACCGTGGCGGAGACGAGGAAA	AGGAAA	86422	86442	86443	86448	+
TGGCGCAGACGCAGTTCACGC	TGGCGCAGACGCAGTTCACGCCCGGAA	CCGGAA	86455	86475	86476	86481	+
GGCGCAGACGCAGTTCACGCC	GGCGCAGACGCAGTTCACGCCCGGAAT	CGGAAT	86456	86476	86477	86482	+
GCAGTTCACGCCCGGAATAGG	GCAGTTCACGCCCGGAATAGGTCGAGT	TCGAGT	86465	86485	86486	86491	+
GCCCGGAATAGGTCGAGTCGT	GCCCGGAATAGGTCGAGTCGTCCGGAT	CCGGAT	86474	86494	86495	86500	+
TACAGCACGCGCGATACGTTC	TACAGCACGCGCGATACGTTCTCGGAG	TCGGAG	86500	86520	86521	86526	+
ACAGCACGCGCGATACGTTCT	ACAGCACGCGCGATACGTTCTCGGAGT	CGGAGT	86501	86521	86522	86527	+
TGGTTTTTATCCTCCACCGCC	TGGTTTTTATCCTCCACCGCCGCGAAA	GCGAAA	86527	86547	86548	86553	+
GCCGCGAAATAGTCGCCCTGG	GCCGCGAAATAGTCGCCCTGGTTGAAC	TTGAAC	86545	86565	86566	86571	+
TAGTCGCCCTGGTTGAACTTA	TAGTCGCCCTGGTTGAACTTACCGAGG	CCGAGG	86554	86574	86575	86580	+
GAGGTTGATTTCGCTACTGGC	GAGGTTGATTTCGCTACTGGCCTGGGC	CTGGGC	86577	86597	86598	86603	+
TTGGTCGCATCAGTGTCGTAG	TTGGTCGCATCAGTGTCGTAGCCGGGG	CCGGGG	86623	86643	86644	86649	+
TGGTCGCATCAGTGTCGTAGC	TGGTCGCATCAGTGTCGTAGCCGGGGA	CGGGGA	86624	86644	86645	86650	+
GGTCGCATCAGTGTCGTAGCC	GGTCGCATCAGTGTCGTAGCCGGGGAT	GGGGAT	86625	86645	86646	86651	+
ATAATCTGGTCGTAGGCCACC	ATAATCTGGTCGTAGGCCACCGCGAGG	GCGAGG	86650	86670	86671	86676	+
AATCTGGTCGTAGGCCACCGC	AATCTGGTCGTAGGCCACCGCGAGGAT	GAGGAT	86652	86672	86673	86678	+
GCGCGTTTTCTTGCCTTCCTG	GCGCGTTTTCTTGCCTTCCTGCTGGAT	CTGGAT	86697	86717	86718	86723	+
TATTGTGGCGTTTAAACTCCC	TATTGTGGCGTTTAAACTCCCACGGGT	ACGGGT	86753	86773	86774	86779	+
CGCCCGTCGACGATGTTCTGT	CGCCCGTCGACGATGTTCTGTTTGAAC	TTGAAC	86818	86838	86839	86844	+
TTTGAACATACCGTAGTCATA	TTTGAACATACCGTAGTCATAGCGAAT	GCGAAT	86838	86858	86859	86864	+
CCGGTAGCCCTAAGGTCGCCA	CCGGTAGCCCTAAGGTCGCCAGCGAAT	GCGAAT	86879	86899	86900	86905	+
CCCTAAGGTCGCCAGCGAATC	CCCTAAGGTCGCCAGCGAATCAAGGAA	AAGGAA	86886	86906	86907	86912	+
CCTAAGGTCGCCAGCGAATCA	CCTAAGGTCGCCAGCGAATCAAGGAAA	AGGAAA	86887	86907	86908	86913	+
AGACGCCCCAGGCCGCCGTTG	AGACGCCCCAGGCCGCCGTTGCCGAGG	CCGAGG	86923	86943	86944	86949	+
CCCAGGCCGCCGTTGCCGAGG	CCCAGGCCGCCGTTGCCGAGGCCGGGG	CCGGGG	86929	86949	86950	86955	+
CCAGGCCGCCGTTGCCGAGGC	CCAGGCCGCCGTTGCCGAGGCCGGGGT	CGGGGT	86930	86950	86951	86956	+
TTTTCTTCATCAATCAATTCT	TTTTCTTCATCAATCAATTCTTCGAGA	TCGAGA	86959	86979	86980	86985	+
GTCATAAATGCCTAACGACAG	GTCATAAATGCCTAACGACAGCAGAGC	CAGAGC	87021	87041	87042	87047	+
TGCCTAACGACAGCAGAGCGT	TGCCTAACGACAGCAGAGCGTTAGAGA	TAGAGA	87029	87049	87050	87055	+
CCTAACGACAGCAGAGCGTTA	CCTAACGACAGCAGAGCGTTAGAGAGC	GAGAGC	87031	87051	87052	87057	+
GTTAGAGAGCGTGCGGCCAAT	GTTAGAGAGCGTGCGGCCAATCAGGAA	CAGGAA	87048	87068	87069	87074	+
TTAGAGAGCGTGCGGCCAATC	TTAGAGAGCGTGCGGCCAATCAGGAAC	AGGAAC	87049	87069	87070	87075	+
CATCGACAGATAGTAGACCTG	CATCGACAGATAGTAGACCTGGCGGGT	GCGGGT	87078	87098	87099	87104	+
CTGGCGGGTTTCCTGCGACAA	CTGGCGGGTTTCCTGCGACAACTGGGC	CTGGGC	87096	87116	87117	87122	+
CCTGCGACAACTGGGCGCGGT	CCTGCGACAACTGGGCGCGGTTAGAAC	TAGAAC	87107	87127	87128	87133	+
TTAGAACGTAGCCAGCGCTCC	TTAGAACGTAGCCAGCGCTCCACGAGA	ACGAGA	87127	87147	87148	87153	+
ATTCATGCTTATTGGCAATGA	ATTCATGCTTATTGGCAATGACTGGAT	CTGGAT	87188	87208	87209	87214	+
ATGACTGGATCTTTACCAATC	ATGACTGGATCTTTACCAATCGTGAAC	GTGAAC	87205	87225	87226	87231	+
TGAACATCAGCTTATAGGCAA	TGAACATCAGCTTATAGGCAATAGAGT	TAGAGT	87227	87247	87248	87253	+
GTGTCGGCGATGCATAGGTAA	GTGTCGGCGATGCATAGGTAAAAGGAG	AAGGAG	87275	87295	87296	87301	+
TGTCGGCGATGCATAGGTAAA	TGTCGGCGATGCATAGGTAAAAGGAGC	AGGAGC	87276	87296	87297	87302	+
GAGCATTCATAATGGTGATTC	GAGCATTCATAATGGTGATTCCTGAAT	CTGAAT	87299	87319	87320	87325	+
GCTTGCCGTTGCACAAACCGC	GCTTGCCGTTGCACAAACCGCCAGAGC	CAGAGC	87398	87418	87419	87424	+
GCCGTTGCACAAACCGCCAGA	GCCGTTGCACAAACCGCCAGAGCGAAG	GCGAAG	87402	87422	87423	87428	+
CGACCACAACACAAAAGCACG	CGACCACAACACAAAAGCACGGCGGAT	GCGGAT	87433	87453	87454	87459	+
TACCGTCAGCCAGGTTTTCCA	TACCGTCAGCCAGGTTTTCCAGCGAAC	GCGAAC	87513	87533	87534	87539	+
GCCGGTGCGCCGCACCAGCGG	GCCGGTGCGCCGCACCAGCGGCAGGGT	CAGGGT	87565	87585	87586	87591	+
CGGCTCAAAGCGGCTCGGCAC	CGGCTCAAAGCGGCTCGGCACCAGAAT	CAGAAT	87628	87648	87649	87654	+
CCGCACCGCCCATAATACGGT	CCGCACCGCCCATAATACGGTGCGAGA	GCGAGA	87660	87680	87681	87686	+
GCACCGCCCATAATACGGTGC	GCACCGCCCATAATACGGTGCGAGAAG	GAGAAG	87662	87682	87683	87688	+
CCAATCTGCACCCCCACCTGG	CCAATCTGCACCCCCACCTGGCCGGGA	CCGGGA	87701	87721	87722	87727	+
CAATCTGCACCCCCACCTGGC	CAATCTGCACCCCCACCTGGCCGGGAT	CGGGAT	87702	87722	87723	87728	+
CCGGGATGCTCCGCCGCCGCC	CCGGGATGCTCCGCCGCCGCCGCGAGA	GCGAGA	87722	87742	87743	87748	+
GGGATGCTCCGCCGCCGCCGC	GGGATGCTCCGCCGCCGCCGCGAGAAA	GAGAAA	87724	87744	87745	87750	+
CGAGAAAGCCCTCCTGCAACA	CGAGAAAGCCCTCCTGCAACACCGGAT	CCGGAT	87744	87764	87765	87770	+
TGCAACACCGGATCGCCCGCG	TGCAACACCGGATCGCCCGCGCCGAGC	CCGAGC	87758	87778	87779	87784	+
CTGGTCAGACGGCTGACGACG	CTGGTCAGACGGCTGACGACGGCGAAC	GCGAAC	87854	87874	87875	87880	+
TGTTCTCGGCCTTCTCTTCCA	TGTTCTCGGCCTTCTCTTCCAGCGAGT	GCGAGT	87933	87953	87954	87959	+
CCTTCTCTTCCAGCGAGTCCC	CCTTCTCTTCCAGCGAGTCCCGCGAGT	GCGAGT	87942	87962	87963	87968	+
CCAGCGAGTCCCGCGAGTAGC	CCAGCGAGTCCCGCGAGTAGCGCGAGG	GCGAGG	87951	87971	87972	87977	+
AGGCCAGCAAAAGGTCCGTTT	AGGCCAGCAAAAGGTCCGTTTCCGGAC	CCGGAC	87975	87995	87996	88001	+
TCATCCACGCCGTTCAGCACG	TCATCCACGCCGTTCAGCACGCCGGAA	CCGGAA	88013	88033	88034	88039	+
CATCCACGCCGTTCAGCACGC	CATCCACGCCGTTCAGCACGCCGGAAA	CGGAAA	88014	88034	88035	88040	+
AGCAGCCCTTCCATACCGTAG	AGCAGCCCTTCCATACCGTAGGCGAAC	GCGAAC	88067	88087	88088	88093	+
CGGTAATCTCCCGCGCATAGG	CGGTAATCTCCCGCGCATAGGTCGGGC	TCGGGC	88101	88121	88122	88127	+
GGCATAATACAGACCGGCCTT	GGCATAATACAGACCGGCCTTCAGGAA	CAGGAA	88147	88167	88168	88173	+
GCATAATACAGACCGGCCTTC	GCATAATACAGACCGGCCTTCAGGAAG	AGGAAG	88148	88168	88169	88174	+
TAATACAGACCGGCCTTCAGG	TAATACAGACCGGCCTTCAGGAAGGAG	AAGGAG	88151	88171	88172	88177	+
AATACAGACCGGCCTTCAGGA	AATACAGACCGGCCTTCAGGAAGGAGA	AGGAGA	88152	88172	88173	88178	+
TTCAGGAAGGAGATCTGTCCG	TTCAGGAAGGAGATCTGTCCGTTGAAC	TTGAAC	88166	88186	88187	88192	+
TTGAACTCCAGCCCATGCATA	TTGAACTCCAGCCCATGCATATTGAAA	TTGAAA	88187	88207	88208	88213	+
CCATGCATATTGAAAAACGAC	CCATGCATATTGAAAAACGACCAGGGC	CAGGGC	88199	88219	88220	88225	+
ATTGAAAAACGACCAGGGCAA	ATTGAAAAACGACCAGGGCAACTGGAT	CTGGAT	88207	88227	88228	88233	+
CATGCCCTGATACGCCAGGTT	CATGCCCTGATACGCCAGGTTGTGGAC	GTGGAC	88258	88278	88279	88284	+
GGACGGTAAAGACCGACCTCG	GGACGGTAAAGACCGACCTCGCCGGAC	CCGGAC	88281	88301	88302	88307	+
AGTCGTGCGCGTGCACCACGT	AGTCGTGCGCGTGCACCACGTCAGGGC	CAGGGC	88350	88370	88371	88376	+
GCGTGCACCACGTCAGGGCGC	GCGTGCACCACGTCAGGGCGCCAGAAT	CAGAAT	88358	88378	88379	88384	+
GCACCACGTCAGGGCGCCAGA	GCACCACGTCAGGGCGCCAGAATGGGT	ATGGGT	88362	88382	88383	88388	+
GCCATTTCACATCCTACCCAC	GCCATTTCACATCCTACCCACCCGAGC	CCGAGC	88400	88420	88421	88426	+
CGTACAGGTTGGTATCGTGAT	CGTACAGGTTGGTATCGTGATACGGAC	ACGGAC	88458	88478	88479	88484	+
TGGTATCGTGATACGGACTCC	TGGTATCGTGATACGGACTCCCCGGAC	CCGGAC	88467	88487	88488	88493	+
TACGGACTCCCCGGACGATCG	TACGGACTCCCCGGACGATCGTAGAGG	TAGAGG	88478	88498	88499	88504	+
TCCCCGGACGATCGTAGAGGT	TCCCCGGACGATCGTAGAGGTGCGGGG	GCGGGG	88485	88505	88506	88511	+
CCCCGGACGATCGTAGAGGTG	CCCCGGACGATCGTAGAGGTGCGGGGC	CGGGGC	88486	88506	88507	88512	+
ATCCCCACCCCGTTGTAATGC	ATCCCCACCCCGTTGTAATGCCCGAAC	CCGAAC	88526	88546	88547	88552	+
AACAGCAGGCTGATTTTACCC	AACAGCAGGCTGATTTTACCCGCGAAG	GCGAAG	88550	88570	88571	88576	+
CTGCGCATCGGTAATGCCGCG	CTGCGCATCGGTAATGCCGCGCCGAAG	CCGAAG	88597	88617	88618	88623	+
CGGTAATGCCGCGCCGAAGGT	CGGTAATGCCGCGCCGAAGGTCAGGAA	CAGGAA	88605	88625	88626	88631	+
GGTAATGCCGCGCCGAAGGTC	GGTAATGCCGCGCCGAAGGTCAGGAAA	AGGAAA	88606	88626	88627	88632	+
CCGCGCCGAAGGTCAGGAAAC	CCGCGCCGAAGGTCAGGAAACGCGGGC	GCGGGC	88613	88633	88634	88639	+
AAGGTCAGGAAACGCGGGCAA	AAGGTCAGGAAACGCGGGCAACAGGAC	CAGGAC	88621	88641	88642	88647	+
TGCCAGACCACCTGTTTTAAG	TGCCAGACCACCTGTTTTAAGCAGGGG	CAGGGG	88702	88722	88723	88728	+
GCCAGACCACCTGTTTTAAGC	GCCAGACCACCTGTTTTAAGCAGGGGG	AGGGGG	88703	88723	88724	88729	+
CCAGACCACCTGTTTTAAGCA	CCAGACCACCTGTTTTAAGCAGGGGGA	GGGGGA	88704	88724	88725	88730	+
CAGACCACCTGTTTTAAGCAG	CAGACCACCTGTTTTAAGCAGGGGGAA	GGGGAA	88705	88725	88726	88731	+
AGACCACCTGTTTTAAGCAGG	AGACCACCTGTTTTAAGCAGGGGGAAC	GGGAAC	88706	88726	88727	88732	+
TTTTAAGCAGGGGGAACATCT	TTTTAAGCAGGGGGAACATCTCCGAAC	CCGAAC	88716	88736	88737	88742	+
GTAACTAAAACAATGCCTTCT	GTAACTAAAACAATGCCTTCTTCGGAT	TCGGAT	88804	88824	88825	88830	+
ACAATGCCTTCTTCGGATCGG	ACAATGCCTTCTTCGGATCGGTAGAAG	TAGAAG	88813	88833	88834	88839	+
TTCTTCGGATCGGTAGAAGCG	TTCTTCGGATCGGTAGAAGCGACGGGC	ACGGGC	88821	88841	88842	88847	+
TTTCGCCAATCACCATCCCTT	TTTCGCCAATCACCATCCCTTCAGGAA	CAGGAA	88862	88882	88883	88888	+
TTCGCCAATCACCATCCCTTC	TTCGCCAATCACCATCCCTTCAGGAAT	AGGAAT	88863	88883	88884	88889	+
TAATGCACCGGCGCAGGCGGC	TAATGCACCGGCGCAGGCGGCATGAGC	ATGAGC	88907	88927	88928	88933	+
AGACTTCCGGCAGTAACACCG	AGACTTCCGGCAGTAACACCGCCGAAT	CCGAAT	88943	88963	88964	88969	+
AACACCGCCGAATCAATATTA	AACACCGCCGAATCAATATTACAGAAT	CAGAAT	88957	88977	88978	88983	+
CCGCCGAATCAATATTACAGA	CCGCCGAATCAATATTACAGAATGAAT	ATGAAT	88961	88981	88982	88987	+
AGAATGAATTGACCCGCACGC	AGAATGAATTGACCCGCACGCGCGGGA	GCGGGA	88979	88999	89000	89005	+
GAATGAATTGACCCGCACGCG	GAATGAATTGACCCGCACGCGCGGGAA	CGGGAA	88980	89000	89001	89006	+
AATGAATTGACCCGCACGCGC	AATGAATTGACCCGCACGCGCGGGAAC	GGGAAC	88981	89001	89002	89007	+
ATTGACCCGCACGCGCGGGAA	ATTGACCCGCACGCGCGGGAACAGGAC	CAGGAC	88986	89006	89007	89012	+
ACCCGCACGCGCGGGAACAGG	ACCCGCACGCGCGGGAACAGGACGGAC	ACGGAC	88990	89010	89011	89016	+
ACAGGACGGACTGCACCACCA	ACAGGACGGACTGCACCACCACCGAGC	CCGAGC	89006	89026	89027	89032	+
ACGGACTGCACCACCACCGAG	ACGGACTGCACCACCACCGAGCCGGAA	CCGGAA	89011	89031	89032	89037	+
CGGACTGCACCACCACCGAGC	CGGACTGCACCACCACCGAGCCGGAAA	CGGAAA	89012	89032	89033	89038	+
GAGCCGGAAATAATACAGCCG	GAGCCGGAAATAATACAGCCGCCGGAA	CCGGAA	89029	89049	89050	89055	+
AGCCGGAAATAATACAGCCGC	AGCCGGAAATAATACAGCCGCCGGAAA	CGGAAA	89030	89050	89051	89056	+
TAATACAGCCGCCGGAAACCA	TAATACAGCCGCCGGAAACCAGCGAGT	GCGAGT	89039	89059	89060	89065	+
GCCGCCGGAAACCAGCGAGTT	GCCGCCGGAAACCAGCGAGTTCAGGGT	CAGGGT	89046	89066	89067	89072	+
TTCAGGGTCATACCGTGGCTG	TTCAGGGTCATACCGTGGCTGCCGGAG	CCGGAG	89065	89085	89086	89091	+
TCAGGGTCATACCGTGGCTGC	TCAGGGTCATACCGTGGCTGCCGGAGC	CGGAGC	89066	89086	89087	89092	+
ACCGTGGCTGCCGGAGCGATC	ACCGTGGCTGCCGGAGCGATCCTGAAC	CTGAAC	89076	89096	89097	89102	+
TGGCTGCCGGAGCGATCCTGA	TGGCTGCCGGAGCGATCCTGAACGAAC	ACGAAC	89080	89100	89101	89106	+
TGAACGAACTTCGCAGGCGGT	TGAACGAACTTCGCAGGCGGTAAGGAC	AAGGAC	89098	89118	89119	89124	+
CGCAGGCGGTAAGGACTCCAT	CGCAGGCGGTAAGGACTCCATATGGGT	ATGGGT	89109	89129	89130	89135	+
CGGTAAGGACTCCATATGGGT	CGGTAAGGACTCCATATGGGTGCGAAT	GCGAAT	89115	89135	89136	89141	+
ACATATCCAGCTCCGGCGTGA	ACATATCCAGCTCCGGCGTGACCGAGG	CCGAGG	89159	89179	89180	89185	+
TCCGGCGTGACCGAGGCCAGA	TCCGGCGTGACCGAGGCCAGATCGAGG	TCGAGG	89170	89190	89191	89196	+
AGCGTCCCGACATCGCGCCAG	AGCGTCCCGACATCGCGCCAGTAGGGT	TAGGGT	89218	89238	89239	89244	+
CGCGCCAGTAGGGTTCCGATT	CGCGCCAGTAGGGTTCCGATTCCGGAT	CCGGAT	89231	89251	89252	89257	+
CAGTAGGGTTCCGATTCCGGA	CAGTAGGGTTCCGATTCCGGATCGGAC	TCGGAC	89236	89256	89257	89262	+
GATTCCGGATCGGACTGCACG	GATTCCGGATCGGACTGCACGCAGGAG	CAGGAG	89248	89268	89269	89274	+
ATTCCGGATCGGACTGCACGC	ATTCCGGATCGGACTGCACGCAGGAGA	AGGAGA	89249	89269	89270	89275	+
TCCGGATCGGACTGCACGCAG	TCCGGATCGGACTGCACGCAGGAGAGC	GAGAGC	89251	89271	89272	89277	+
GATCGGACTGCACGCAGGAGA	GATCGGACTGCACGCAGGAGAGCGGGA	GCGGGA	89255	89275	89276	89281	+
ATCGGACTGCACGCAGGAGAG	ATCGGACTGCACGCAGGAGAGCGGGAA	CGGGAA	89256	89276	89277	89282	+
TCGGACTGCACGCAGGAGAGC	TCGGACTGCACGCAGGAGAGCGGGAAA	GGGAAA	89257	89277	89278	89283	+
ACTGCACGCAGGAGAGCGGGA	ACTGCACGCAGGAGAGCGGGAAAGGAT	AAGGAT	89261	89281	89282	89287	+
CCATACCGGCTTTGGTGACGG	CCATACCGGCTTTGGTGACGGCCGGAA	CCGGAA	89297	89317	89318	89323	+
CATACCGGCTTTGGTGACGGC	CATACCGGCTTTGGTGACGGCCGGAAT	CGGAAT	89298	89318	89319	89324	+
ACGGCCGGAATAATATCTTTA	ACGGCCGGAATAATATCTTTACCGAAG	CCGAAG	89314	89334	89335	89340	+
TATCTTTACCGAAGTCGTGGC	TATCTTTACCGAAGTCGTGGCTTGAGG	TTGAGG	89327	89347	89348	89353	+
AGTTCGTACAAATATTCGGCG	AGTTCGTACAAATATTCGGCGTCGAAA	TCGAAA	89380	89400	89401	89406	+
AAAATATAGATCCCCATACTG	AAAATATAGATCCCCATACTGGCGAGG	GCGAGG	89404	89424	89425	89430	+
AATATAGATCCCCATACTGGC	AATATAGATCCCCATACTGGCGAGGGA	GAGGGA	89406	89426	89427	89432	+
ATATAGATCCCCATACTGGCG	ATATAGATCCCCATACTGGCGAGGGAT	AGGGAT	89407	89427	89428	89433	+
TGGCGTCGCCCGGCATCGCTG	TGGCGTCGCCCGGCATCGCTGGCGGGT	GCGGGT	89438	89458	89459	89464	+
GGCGGGTTCGCCGGTTTTTCA	GGCGGGTTCGCCGGTTTTTCAACGAAC	ACGAAC	89458	89478	89479	89484	+
TGTTCGTCCACCGCCATCACG	TGTTCGTCCACCGCCATCACGCCGAAG	CCGAAG	89500	89520	89521	89526	+
CCGAAGGCGCTGGCTTCCTCA	CCGAAGGCGCTGGCTTCCTCAATGGGC	ATGGGC	89521	89541	89542	89547	+
CCACGTGGTCGATAAGCATAC	CCACGTGGTCGATAAGCATACGCGAGT	GCGAGT	89585	89605	89606	89611	+
TGCTTATAGATGTGGTCGCCG	TGCTTATAGATGTGGTCGCCGGCGAGG	GCGAGG	89617	89637	89638	89643	+
CTTATAGATGTGGTCGCCGGC	CTTATAGATGTGGTCGCCGGCGAGGAT	GAGGAT	89619	89639	89640	89645	+
CACATATTCCGCTTTATAGCG	CACATATTCCGCTTTATAGCGGCGGAT	GCGGAT	89649	89669	89670	89675	+
GTTTTCTCCCTGCATACGCTG	GTTTTCTCCCTGCATACGCTGCTGAGC	CTGAGC	89721	89741	89742	89747	+
TCTCCCTGCATACGCTGCTGA	TCTCCCTGCATACGCTGCTGAGCGGGC	GCGGGC	89725	89745	89746	89751	+
TGCTGAGCGGGCAGCAGATCG	TGCTGAGCGGGCAGCAGATCGACGAAC	ACGAAC	89740	89760	89761	89766	+
ACGAACTCGTTCATCTCTTCG	ACGAACTCGTTCATCTCTTCGCTGAAA	CTGAAA	89761	89781	89782	89787	+
GCTGAAAAACGACCAGCCGCG	GCTGAAAAACGACCAGCCGCGCTGAAT	CTGAAT	89781	89801	89802	89807	+
CGACCAGCCGCGCTGAATATG	CGACCAGCCGCGCTGAATATGCTGAAC	CTGAAC	89790	89810	89811	89816	+
GCCGCGCTGAATATGCTGAAC	GCCGCGCTGAATATGCTGAACCAGGGT	CAGGGT	89796	89816	89817	89822	+
TTGCGTAATTACGCCGATGCG	TTGCGTAATTACGCCGATGCGACGGAT	ACGGAT	89835	89855	89856	89861	+
ATTACGCCGATGCGACGGATC	ATTACGCCGATGCGACGGATCCCGGAG	CCGGAG	89842	89862	89863	89868	+
TTACGCCGATGCGACGGATCC	TTACGCCGATGCGACGGATCCCGGAGT	CGGAGT	89843	89863	89864	89869	+
TGATAAGGCAAAATCGATAAT	TGATAAGGCAAAATCGATAATGCGGAA	GCGGAA	89880	89900	89901	89906	+
GATAAGGCAAAATCGATAATG	GATAAGGCAAAATCGATAATGCGGAAT	CGGAAT	89881	89901	89902	89907	+
AATGCGGAATTTACCGCCAAA	AATGCGGAATTTACCGCCAAAGTGAAC	GTGAAC	89898	89918	89919	89924	+
ACGTGTGCCACGTCCACCCGC	ACGTGTGCCACGTCCACCCGCCAGGAT	CAGGAT	89961	89981	89982	89987	+
GCCACGTCCACCCGCCAGGAT	GCCACGTCCACCCGCCAGGATCAGGGC	CAGGGC	89967	89987	89988	89993	+
CTAACTCCTTTTTTATCCTCT	CTAACTCCTTTTTTATCCTCTCTGGAA	CTGGAA	90059	90079	90080	90085	+
TAACTCCTTTTTTATCCTCTC	TAACTCCTTTTTTATCCTCTCTGGAAC	TGGAAC	90060	90080	90081	90086	+
CCGGCCAGACAGCCGTAATCA	CCGGCCAGACAGCCGTAATCACCGGAT	CCGGAT	90109	90129	90130	90135	+
CCGGATTATCCTCACCGGCAA	CCGGATTATCCTCACCGGCAAATGGGG	ATGGGG	90130	90150	90151	90156	+
CGGATTATCCTCACCGGCAAA	CGGATTATCCTCACCGGCAAATGGGGG	TGGGGG	90131	90151	90152	90157	+
GGATTATCCTCACCGGCAAAT	GGATTATCCTCACCGGCAAATGGGGGA	GGGGGA	90132	90152	90153	90158	+
GATTATCCTCACCGGCAAATG	GATTATCCTCACCGGCAAATGGGGGAA	GGGGAA	90133	90153	90154	90159	+
ATTATCCTCACCGGCAAATGG	ATTATCCTCACCGGCAAATGGGGGAAC	GGGAAC	90134	90154	90155	90160	+
GGAACGGCACGCCATTCCCCT	GGAACGGCACGCCATTCCCCTTCGGGT	TCGGGT	90156	90176	90177	90182	+
AGGCGTGGCATTAATGGTGAT	AGGCGTGGCATTAATGGTGATAAGAAA	AAGAAA	90203	90223	90224	90229	+
GATAAGAAAACGGTCCGACAG	GATAAGAAAACGGTCCGACAGCAGGAT	CAGGAT	90221	90241	90242	90247	+
ACCACCGATCCGCCACCAGCG	ACCACCGATCCGCCACCAGCGCAGGAA	CAGGAA	90340	90360	90361	90366	+
CCACCGATCCGCCACCAGCGC	CCACCGATCCGCCACCAGCGCAGGAAT	AGGAAT	90341	90361	90362	90367	+
CGCAGGAATTTGCTGACGCAG	CGCAGGAATTTGCTGACGCAGATGAAT	ATGAAT	90359	90379	90380	90385	+
AATTTGCTGACGCAGATGAAT	AATTTGCTGACGCAGATGAATCAGGGC	CAGGGC	90365	90385	90386	90391	+
AGCCAGCAGCATCGGCGTCCC	AGCCAGCAGCATCGGCGTCCCCTGAGA	CTGAGA	90506	90526	90527	90532	+
CCAGCAGCATCGGCGTCCCCT	CCAGCAGCATCGGCGTCCCCTGAGAGA	GAGAGA	90508	90528	90529	90534	+
AGCAGCATCGGCGTCCCCTGA	AGCAGCATCGGCGTCCCCTGAGAGAGC	GAGAGC	90510	90530	90531	90536	+
AGAGAGCAGCAGCGTCGTCAG	AGAGAGCAGCAGCGTCGTCAGCAGGGC	CAGGGC	90530	90550	90551	90556	+
CAGCAGCGTCGTCAGCAGGGC	CAGCAGCGTCGTCAGCAGGGCATGAAC	ATGAAC	90536	90556	90557	90562	+
TTTGCCTCATTGTGTTTCTGG	TTTGCCTCATTGTGTTTCTGGTTGAAA	TTGAAA	90666	90686	90687	90692	+
TGGTTGAAACAAACGCAGTCC	TGGTTGAAACAAACGCAGTCCCTGAGC	CTGAGC	90684	90704	90705	90710	+
AAACAAACGCAGTCCCTGAGC	AAACAAACGCAGTCCCTGAGCGTGAAT	GTGAAT	90690	90710	90711	90716	+
GTCCCTGAGCGTGAATCCATC	GTCCCTGAGCGTGAATCCATCATGGGC	ATGGGC	90701	90721	90722	90727	+
GTCACCAGATTGACCGACGCG	GTCACCAGATTGACCGACGCGCCGGGC	CCGGGC	90729	90749	90750	90755	+
CCGCTGCGTTTAAACACATCG	CCGCTGCGTTTAAACACATCGCTGGAG	CTGGAG	90762	90782	90783	90788	+
CGCTGCGTTTAAACACATCGC	CGCTGCGTTTAAACACATCGCTGGAGG	TGGAGG	90763	90783	90784	90789	+
CTGGAGGCGGCAAAACGGCTG	CTGGAGGCGGCAAAACGGCTGGCGAAC	GCGAAC	90783	90803	90804	90809	+
GCAAAACGGCTGGCGAACTCG	GCAAAACGGCTGGCGAACTCGCCGAGC	CCGAGC	90792	90812	90813	90818	+
AGCGTCACATTTTGCTGCAAC	AGCGTCACATTTTGCTGCAACCAGAAG	CAGAAG	90816	90836	90837	90842	+
CCAGAAGCGGCGCATGGCATC	CCAGAAGCGGCGCATGGCATCGCGAAA	GCGAAA	90836	90856	90857	90862	+
CGTTCCACTCGGCAAACGGCG	CGTTCCACTCGGCAAACGGCGGCGGAA	GCGGAA	90868	90888	90889	90894	+
GTTCCACTCGGCAAACGGCGG	GTTCCACTCGGCAAACGGCGGCGGAAA	CGGAAA	90869	90889	90890	90895	+
GGTTCGGCAATCAGCTTCACG	GGTTCGGCAATCAGCTTCACGCCGGAG	CCGGAG	90933	90953	90954	90959	+
GTTCGGCAATCAGCTTCACGC	GTTCGGCAATCAGCTTCACGCCGGAGA	CGGAGA	90934	90954	90955	90960	+
TCGGCAATCAGCTTCACGCCG	TCGGCAATCAGCTTCACGCCGGAGAGC	GAGAGC	90936	90956	90957	90962	+
TCAGCTTCACGCCGGAGAGCA	TCAGCTTCACGCCGGAGAGCAGCGGAC	GCGGAC	90943	90963	90964	90969	+
CGTAAACAGCGGCGCGTCCTG	CGTAAACAGCGGCGCGTCCTGACGAAA	ACGAAA	90983	91003	91004	91009	+
AGCGGCGCGTCCTGACGAAAC	AGCGGCGCGTCCTGACGAAACGCGGGG	GCGGGG	90990	91010	91011	91016	+
GCGGCGCGTCCTGACGAAACG	GCGGCGCGTCCTGACGAAACGCGGGGG	CGGGGG	90991	91011	91012	91017	+
CGGCGCGTCCTGACGAAACGC	CGGCGCGTCCTGACGAAACGCGGGGGT	GGGGGT	90992	91012	91013	91018	+
CATTACCGACGCCAGATCAAA	CATTACCGACGCCAGATCAAAACGAAA	ACGAAA	91025	91045	91046	91051	+
TTCGCAGGCGTACTCCACTAC	TTCGCAGGCGTACTCCACTACCTGAGG	CTGAGG	91091	91111	91112	91117	+
CGCAGGCGTACTCCACTACCT	CGCAGGCGTACTCCACTACCTGAGGAT	GAGGAT	91093	91113	91114	91119	+
TACCTGAGGATGACTCAGGTT	TACCTGAGGATGACTCAGGTTCAGGGT	CAGGGT	91109	91129	91130	91135	+
GCTACGGTTGTCGATTCCGCG	GCTACGGTTGTCGATTCCGCGCAGAGA	CAGAGA	91190	91210	91211	91216	+
TACGGTTGTCGATTCCGCGCA	TACGGTTGTCGATTCCGCGCAGAGAGA	GAGAGA	91192	91212	91213	91218	+
CGGTTGTCGATTCCGCGCAGA	CGGTTGTCGATTCCGCGCAGAGAGAAG	GAGAAG	91194	91214	91215	91220	+
TTGTCGATTCCGCGCAGAGAG	TTGTCGATTCCGCGCAGAGAGAAGAGA	AAGAGA	91197	91217	91218	91223	+
GTCGATTCCGCGCAGAGAGAA	GTCGATTCCGCGCAGAGAGAAGAGAGG	GAGAGG	91199	91219	91220	91225	+
GCGCTGTGGTTCAGCACGATA	GCGCTGTGGTTCAGCACGATATCGAGA	TCGAGA	91245	91265	91266	91271	+
GCTGTGGTTCAGCACGATATC	GCTGTGGTTCAGCACGATATCGAGAAT	GAGAAT	91247	91267	91268	91273	+
GTGCAGCGCTTTCACCGCATC	GTGCAGCGCTTTCACCGCATCGCGAAA	GCGAAA	91292	91312	91313	91318	+
TTCACCGCATCGCGAAACTCG	TTCACCGCATCGCGAAACTCGTCGAGC	TCGAGC	91302	91322	91323	91328	+
CGAAACTCGTCGAGCGCCGTT	CGAAACTCGTCGAGCGCCGTTTCGGGC	TCGGGC	91314	91334	91335	91340	+
ACTCGTCGAGCGCCGTTTCGG	ACTCGTCGAGCGCCGTTTCGGGCGAAC	GCGAAC	91318	91338	91339	91344	+
TTTCGGGCGAACAGGCGTATG	TTTCGGGCGAACAGGCGTATGCCGGAT	CCGGAT	91333	91353	91354	91359	+
GATGCAGCGCAAACAGCGCCA	GATGCAGCGCAAACAGCGCCACCGGGT	CCGGGT	91357	91377	91378	91383	+
CCGGGTTGTAGCCCCAGTAGT	CCGGGTTGTAGCCCCAGTAGTTAGAGA	TAGAGA	91378	91398	91399	91404	+
GGGTTGTAGCCCCAGTAGTTA	GGGTTGTAGCCCCAGTAGTTAGAGAGT	GAGAGT	91380	91400	91401	91406	+
CGCTGTAACCGCGGTTCGCTG	CGCTGTAACCGCGGTTCGCTGGCGAAA	GCGAAA	91413	91433	91434	91439	+
GCTTAAAGTAAGCAATCATCA	GCTTAAAGTAAGCAATCATCACCGGAT	CCGGAT	91480	91500	91501	91506	+
TAAGCAATCATCACCGGATGA	TAAGCAATCATCACCGGATGACCGAGC	CCGAGC	91488	91508	91509	91514	+
ACCGAGCGCCCTCCAGGTACC	ACCGAGCGCCCTCCAGGTACCGCGAAT	GCGAAT	91508	91528	91529	91534	+
TCCAGGTACCGCGAATTTCCG	TCCAGGTACCGCGAATTTCCGCCGGAA	CCGGAA	91519	91539	91540	91545	+
CCAGGTACCGCGAATTTCCGC	CCAGGTACCGCGAATTTCCGCCGGAAT	CGGAAT	91520	91540	91541	91546	+
CGCGAATTTCCGCCGGAATCT	CGCGAATTTCCGCCGGAATCTGCGGAT	GCGGAT	91528	91548	91549	91554	+
CAGACAGGTTAAGCCTTTGAC	CAGACAGGTTAAGCCTTTGACGTGAGC	GTGAGC	91556	91576	91577	91582	+
ATCCGGTTCGTCATAGCCAGC	ATCCGGTTCGTCATAGCCAGCATGGAA	ATGGAA	91694	91714	91715	91720	+
TCCGGTTCGTCATAGCCAGCA	TCCGGTTCGTCATAGCCAGCATGGAAC	TGGAAC	91695	91715	91716	91721	+
CGTCATAGCCAGCATGGAACA	CGTCATAGCCAGCATGGAACAGCGGAT	GCGGAT	91702	91722	91723	91728	+
TCACCGTCAACGCGCCGCGCG	TCACCGTCAACGCGCCGCGCGCAGGGG	CAGGGG	91740	91760	91761	91766	+
CACCGTCAACGCGCCGCGCGC	CACCGTCAACGCGCCGCGCGCAGGGGT	AGGGGT	91741	91761	91762	91767	+
AGGGGTCAATCAGCAGCTTCG	AGGGGTCAATCAGCAGCTTCGCCGGAT	CCGGAT	91762	91782	91783	91788	+
GGATTAAAAAGATGCCCCTGC	GGATTAAAAAGATGCCCCTGCGCGGGC	GCGGGC	91785	91805	91806	91811	+
GATGCCCCTGCGCGGGCGACC	GATGCCCCTGCGCGGGCGACCACGGAC	ACGGAC	91795	91815	91816	91821	+
ACGCGATAGCCGTAGCGCAAA	ACGCGATAGCCGTAGCGCAAACCGGGA	CCGGGA	91827	91847	91848	91853	+
CGCGATAGCCGTAGCGCAAAC	CGCGATAGCCGTAGCGCAAACCGGGAC	CGGGAC	91828	91848	91849	91854	+
TAGCGCAAACCGGGACGCGCG	TAGCGCAAACCGGGACGCGCGCCGGGT	CCGGGT	91839	91859	91860	91865	+
TGCCAGATATCCCCGCTGCGC	TGCCAGATATCCCCGCTGCGCGCGGGC	GCGGGC	91875	91895	91896	91901	+
GCACAGCTCAACGCGCCCGGC	GCACAGCTCAACGCGCCCGGCATGGGC	ATGGGC	91940	91960	91961	91966	+
AGCTCAACGCGCCCGGCATGG	AGCTCAACGCGCCCGGCATGGGCGGAA	GCGGAA	91944	91964	91965	91970	+
GCTCAACGCGCCCGGCATGGG	GCTCAACGCGCCCGGCATGGGCGGAAA	CGGAAA	91945	91965	91966	91971	+
CCGGCATGGGCGGAAAACAGC	CCGGCATGGGCGGAAAACAGCGTGAAG	GTGAAG	91956	91976	91977	91982	+
CCGCTTCCGTCATACGTGGCG	CCGCTTCCGTCATACGTGGCGCCGAGA	CCGAGA	91989	92009	92010	92015	+
GCTTCCGTCATACGTGGCGCC	GCTTCCGTCATACGTGGCGCCGAGAGG	GAGAGG	91991	92011	92012	92017	+
CCAGTTGGCTCATTCCCCCTC	CCAGTTGGCTCATTCCCCCTCCCGGAC	CCGGAC	92035	92055	92056	92061	+
GCAGCGACAGGCTCAGCGACT	GCAGCGACAGGCTCAGCGACTGCGGGC	GCGGGC	92085	92105	92106	92111	+
CATTGCTGCCGTGATAGTGCA	CATTGCTGCCGTGATAGTGCATTGAGT	TTGAGT	92160	92180	92181	92186	+
TGATAGTGCATTGAGTCGGTA	TGATAGTGCATTGAGTCGGTATTGAGG	TTGAGG	92171	92191	92192	92197	+
ATAGTGCATTGAGTCGGTATT	ATAGTGCATTGAGTCGGTATTGAGGAT	GAGGAT	92173	92193	92194	92199	+
AGCGATAGTCGTGGCGCGGCA	AGCGATAGTCGTGGCGCGGCACCGGGG	CCGGGG	92232	92252	92253	92258	+
GCGATAGTCGTGGCGCGGCAC	GCGATAGTCGTGGCGCGGCACCGGGGT	CGGGGT	92233	92253	92254	92259	+
TAGTCGTGGCGCGGCACCGGG	TAGTCGTGGCGCGGCACCGGGGTGAAG	GTGAAG	92237	92257	92258	92263	+
CGCGACGCACAAAAATCAGCA	CGCGACGCACAAAAATCAGCACCGAGC	CCGAGC	92298	92318	92319	92324	+
TTGTCATCCACCACCAGCCAT	TTGTCATCCACCACCAGCCATTCGAAG	TCGAAG	92330	92350	92351	92356	+
CCACCAGCCATTCGAAGCCAT	CCACCAGCCATTCGAAGCCATACGGGT	ACGGGT	92340	92360	92361	92366	+
AGCCATTCGAAGCCATACGGG	AGCCATTCGAAGCCATACGGGTCGAAG	TCGAAG	92345	92365	92366	92371	+
AGCGCTTTATGGTGGCGATAG	AGCGCTTTATGGTGGCGATAGGTGAGG	GTGAGG	92384	92404	92405	92410	+
GTTAAGGTCGCGTACCAGACG	GTTAAGGTCGCGTACCAGACGCTGGAC	CTGGAC	92410	92430	92431	92436	+
CCGCCTTCCAGCAGGTGCCAG	CCGCCTTCCAGCAGGTGCCAGTCGAGA	TCGAGA	92456	92476	92477	92482	+
ATCGTGGTTCCACTCGCGCCC	ATCGTGGTTCCACTCGCGCCCCTGGGC	CTGGGC	92488	92508	92509	92514	+
TGGTTCCACTCGCGCCCCTGG	TGGTTCCACTCGCGCCCCTGGGCGAAC	GCGAAC	92492	92512	92513	92518	+
CCCATAAACAGCAGCTTCTTG	CCCATAAACAGCAGCTTCTTGCCGGGG	CCGGGG	92525	92545	92546	92551	+
CCATAAACAGCAGCTTCTTGC	CCATAAACAGCAGCTTCTTGCCGGGGA	CGGGGA	92526	92546	92547	92552	+
CATAAACAGCAGCTTCTTGCC	CATAAACAGCAGCTTCTTGCCGGGGAA	GGGGAA	92527	92547	92548	92553	+
ATAAACAGCAGCTTCTTGCCG	ATAAACAGCAGCTTCTTGCCGGGGAAC	GGGAAC	92528	92548	92549	92554	+
CCATAATAGGCGCGCAGGTTG	CCATAATAGGCGCGCAGGTTGGCGAAC	GCGAAC	92567	92587	92588	92593	+
CAGGCGTCGCCCGGCATACGG	CAGGCGTCGCCCGGCATACGGTCGAGA	TCGAGA	92600	92620	92621	92626	+
GGCGTCGCCCGGCATACGGTC	GGCGTCGCCCGGCATACGGTCGAGAAT	GAGAAT	92602	92622	92623	92628	+
GTCGAGAATCGATTTCTTGCC	GTCGAGAATCGATTTCTTGCCGTGGAC	GTGGAC	92620	92640	92641	92646	+
ACAAAGTTCTCGGTATAGTTG	ACAAAGTTCTCGGTATAGTTGTAGAGC	TAGAGC	92672	92692	92693	92698	+
TCGGTATAGTTGTAGAGCATC	TCGGTATAGTTGTAGAGCATCCCGAAG	CCGAAG	92681	92701	92702	92707	+
CGTGATGGTACTGGCGATAAA	CGTGATGGTACTGGCGATAAACCGGGT	CCGGGT	92718	92738	92739	92744	+
CGGGTCCAGCTTCATATAATC	CGGGTCCAGCTTCATATAATCCAGGGT	CAGGGT	92740	92760	92761	92766	+
CAGCCAAGATTCCACTTGTAC	CAGCCAAGATTCCACTTGTACCAGAAG	CAGAAG	92777	92797	92798	92803	+
AGCCTAAGCCGCCCGACTCCT	AGCCTAAGCCGCCCGACTCCTGCGGGC	GCGGGC	92802	92822	92823	92828	+
TAAGCCGCCCGACTCCTGCGG	TAAGCCGCCCGACTCCTGCGGGCGGGA	GCGGGA	92806	92826	92827	92832	+
AAGCCGCCCGACTCCTGCGGG	AAGCCGCCCGACTCCTGCGGGCGGGAA	CGGGAA	92807	92827	92828	92833	+
AGCCGCCCGACTCCTGCGGGC	AGCCGCCCGACTCCTGCGGGCGGGAAA	GGGAAA	92808	92828	92829	92834	+
CGGGAAACGCCGGCAAAGTCG	CGGGAAACGCCGGCAAAGTCGGTGGAC	GTGGAC	92828	92848	92849	92854	+
TCTTCCGCCATCGTCACCGCG	TCTTCCGCCATCGTCACCGCGCCGGAC	CCGGAC	92855	92875	92876	92881	+
CGCGCCGGACGTCTGTTCGCC	CGCGCCGGACGTCTGTTCGCCAAGGAT	AAGGAT	92872	92892	92893	92898	+
TTGCGTAAAAATTCGATCGCT	TTGCGTAAAAATTCGATCGCTTCGAGG	TCGAGG	92909	92929	92930	92935	+
GCTTCGAGGTTCTCGCGCCCG	GCTTCGAGGTTCTCGCGCCCGCCGAAT	CCGAAT	92927	92947	92948	92953	+
TCTCGCGCCCGCCGAATTCGT	TCTCGCGCCCGCCGAATTCGTTCGGGA	TCGGGA	92937	92957	92958	92963	+
CTCGCGCCCGCCGAATTCGTT	CTCGCGCCCGCCGAATTCGTTCGGGAT	CGGGAT	92938	92958	92959	92964	+
CGACGCCACCGCATCCACGCG	CGACGCCACCGCATCCACGCGCAGGGC	CAGGGC	93004	93024	93025	93030	+
TCCACGCGCAGGGCGTCAATG	TCCACGCGCAGGGCGTCAATGCCGAAG	CCGAAG	93017	93037	93038	93043	+
GCCGAAGCGCTCAATCCAGTA	GCCGAAGCGCTCAATCCAGTACAGGGC	CAGGGC	93037	93057	93058	93063	+
AGTCCTGGTGATAGCCTTCCC	AGTCCTGGTGATAGCCTTCCCGCGGGT	GCGGGT	93123	93143	93144	93149	+
TGCTCGTACAGCTTCGTGCCG	TGCTCGTACAGCTTCGTGCCGTCGAAT	TCGAAT	93155	93175	93176	93181	+
GTGCCGTCGAATTCCGCCAGC	GTGCCGTCGAATTCCGCCAGCCCGAAA	CCGAAA	93170	93190	93191	93196	+
CCGCCAGCCCGAAATCATCTG	CCGCCAGCCCGAAATCATCTGACGGAA	ACGGAA	93183	93203	93204	93209	+
CGCCAGCCCGAAATCATCTGA	CGCCAGCCCGAAATCATCTGACGGAAA	CGGAAA	93184	93204	93205	93210	+
GGAAAGTGCCCCGGCACCCAA	GGAAAGTGCCCCGGCACCCAATCGAGA	TCGAGA	93206	93226	93227	93232	+
AAAGTGCCCCGGCACCCAATC	AAAGTGCCCCGGCACCCAATCGAGAAT	GAGAAT	93208	93228	93229	93234	+
CAGCCCGGCATGATGCGCGGC	CAGCCCGGCATGATGCGCGGCGTGAAT	GTGAAT	93241	93261	93262	93267	+
CCGGCATGATGCGCGGCGTGA	CCGGCATGATGCGCGGCGTGAATGAAA	ATGAAA	93245	93265	93266	93271	+
TGATGCGCGGCGTGAATGAAA	TGATGCGCGGCGTGAATGAAATAGAGG	TAGAGG	93251	93271	93272	93277	+
ATGCGCGGCGTGAATGAAATA	ATGCGCGGCGTGAATGAAATAGAGGAA	GAGGAA	93253	93273	93274	93279	+
TGCGCGGCGTGAATGAAATAG	TGCGCGGCGTGAATGAAATAGAGGAAG	AGGAAG	93254	93274	93275	93280	+
AATGAAATAGAGGAAGTCATC	AATGAAATAGAGGAAGTCATCGCGGGT	GCGGGT	93265	93285	93286	93291	+
TAGAGGAAGTCATCGCGGGTG	TAGAGGAAGTCATCGCGGGTGCCGAAG	CCGAAG	93272	93292	93293	93298	+
GTCATCGCGGGTGCCGAAGCG	GTCATCGCGGGTGCCGAAGCGGCGGGT	GCGGGT	93280	93300	93301	93306	+
GGCTGATAGCCCCAGCTGCCG	GGCTGATAGCCCCAGCTGCCGTCGAAC	TCGAAC	93326	93346	93347	93352	+
GATAGCCCCAGCTGCCGTCGA	GATAGCCCCAGCTGCCGTCGAACGGGT	ACGGGT	93330	93350	93351	93356	+
GTTAACCGGCAGCAGTTCGAT	GTTAACCGGCAGCAGTTCGATATGGGT	ATGGGT	93361	93381	93382	93387	+
GTAAAGCCCATCCACTTAACG	GTAAAGCCCATCCACTTAACGTAGGGG	TAGGGG	93386	93406	93407	93412	+
TAAAGCCCATCCACTTAACGT	TAAAGCCCATCCACTTAACGTAGGGGA	AGGGGA	93387	93407	93408	93413	+
AAAGCCCATCCACTTAACGTA	AAAGCCCATCCACTTAACGTAGGGGAT	GGGGAT	93388	93408	93409	93414	+
GCCAGTTCGCGATAGCTCAAC	GCCAGTTCGCGATAGCTCAACCAGAAG	CAGAAG	93425	93445	93446	93451	+
TTGTTGTCGGTATGACGACGC	TTGTTGTCGGTATGACGACGCCAGGAG	CAGGAG	93452	93472	93473	93478	+
TGTTGTCGGTATGACGACGCC	TGTTGTCGGTATGACGACGCCAGGAGC	AGGAGC	93453	93473	93474	93479	+
TCGGTATGACGACGCCAGGAG	TCGGTATGACGACGCCAGGAGCCGAGA	CCGAGA	93458	93478	93479	93484	+
GAGCCGAGATGCACCTCATAA	GAGCCGAGATGCACCTCATAAATGGAG	ATGGAG	93476	93496	93497	93502	+
AGCCGAGATGCACCTCATAAA	AGCCGAGATGCACCTCATAAATGGAGA	TGGAGA	93477	93497	93498	93503	+
AGATGCACCTCATAAATGGAG	AGATGCACCTCATAAATGGAGATGGGC	ATGGGC	93482	93502	93503	93508	+
TTTCCGGCAGTCCGCAAATCA	TTTCCGGCAGTCCGCAAATCAGCGAGG	GCGAGG	93555	93575	93576	93581	+
CGCAAATCAGCGAGGCGGTAT	CGCAAATCAGCGAGGCGGTATCCGGGC	CCGGGC	93567	93587	93588	93593	+
GTATCCGGGCGCATCTGCGCT	GTATCCGGGCGCATCTGCGCTTCGAAC	TCGAAC	93584	93604	93605	93610	+
GCATCTGCGCTTCGAACGCGT	GCATCTGCGCTTCGAACGCGTAAGGAT	AAGGAT	93594	93614	93615	93620	+
TACAGCTGACCGTTTTGCGCG	TACAGCTGACCGTTTTGCGCGCCGGGG	CCGGGG	93668	93688	93689	93694	+
ACAGCTGACCGTTTTGCGCGC	ACAGCTGACCGTTTTGCGCGCCGGGGA	CGGGGA	93669	93689	93690	93695	+
CAGCTGACCGTTTTGCGCGCC	CAGCTGACCGTTTTGCGCGCCGGGGAT	GGGGAT	93670	93690	93691	93696	+
CGCTCTCCTGGCGCAGGCGCA	CGCTCTCCTGGCGCAGGCGCATCGGGT	TCGGGT	93714	93734	93735	93740	+
TGGCGGCGACCGTCCCAGTAG	TGGCGGCGACCGTCCCAGTAGTTGAAT	TTGAAT	93740	93760	93761	93766	+
AGTAGTTGAATTGCCCGACCA	AGTAGTTGAATTGCCCGACCACCGAGA	CCGAGA	93756	93776	93777	93782	+
TTGCCCGACCACCGAGACACG	TTGCCCGACCACCGAGACACGACGGGC	ACGGGC	93766	93786	93787	93792	+
CGACGGGCATTCGGCGCCCAG	CGACGGGCATTCGGCGCCCAGACGGAA	ACGGAA	93785	93805	93806	93811	+
GACGGGCATTCGGCGCCCAGA	GACGGGCATTCGGCGCCCAGACGGAAA	CGGAAA	93786	93806	93807	93812	+
ATTCGGCGCCCAGACGGAAAA	ATTCGGCGCCCAGACGGAAAAACGGGT	ACGGGT	93793	93813	93814	93819	+
TCCATCGTGTCCGCATGCGCG	TCCATCGTGTCCGCATGCGCGCCGAGC	CCGAGC	93833	93853	93854	93859	+
CATGCGCGCCGAGCGTCTCAT	CATGCGCGCCGAGCGTCTCATACGGGC	ACGGGC	93846	93866	93867	93872	+
GAGCGTCTCATACGGGCGCAG	GAGCGTCTCATACGGGCGCAGATGGGT	ATGGGT	93856	93876	93877	93882	+
CAGCAGCCAGGCATCCATCTC	CAGCAGCCAGGCATCCATCTCCTGAAT	CTGAAT	93892	93912	93913	93918	+
AGGCATCCATCTCCTGAATCA	AGGCATCCATCTCCTGAATCAATGGGC	ATGGGC	93900	93920	93921	93926	+
TGAATCAATGGGCCAAAGCGG	TGAATCAATGGGCCAAAGCGGTAGGGA	TAGGGA	93914	93934	93935	93940	+
GAATCAATGGGCCAAAGCGGT	GAATCAATGGGCCAAAGCGGTAGGGAT	AGGGAT	93915	93935	93936	93941	+
CCAGATCACCGCAAGCTGATA	CCAGATCACCGCAAGCTGATAGCGAAA	GCGAAA	93967	93987	93988	93993	+
TCACCGCAAGCTGATAGCGAA	TCACCGCAAGCTGATAGCGAAAAGGAT	AAGGAT	93972	93992	93993	93998	+
TTACGACGCGGCAATACGCCG	TTACGACGCGGCAATACGCCGCTGAAG	CTGAAG	94001	94021	94022	94027	+
CGACGCGGCAATACGCCGCTG	CGACGCGGCAATACGCCGCTGAAGAAA	AAGAAA	94004	94024	94025	94030	+
ATACGCCGCTGAAGAAACCGC	ATACGCCGCTGAAGAAACCGCGCGAGT	GCGAGT	94014	94034	94035	94040	+
CCGCTGAAGAAACCGCGCGAG	CCGCTGAAGAAACCGCGCGAGTCGAGG	TCGAGG	94019	94039	94040	94045	+
CACTTCCGTGGCGTCAGGTAA	CACTTCCGTGGCGTCAGGTAACAGGGC	CAGGGC	94093	94113	94114	94119	+
CGTGGCGTCAGGTAACAGGGC	CGTGGCGTCAGGTAACAGGGCGCGGAC	GCGGAC	94099	94119	94120	94125	+
AGGGCGCGGACTTCAAGTCCG	AGGGCGCGGACTTCAAGTCCGGCGGGG	GCGGGG	94115	94135	94136	94141	+
GGGCGCGGACTTCAAGTCCGG	GGGCGCGGACTTCAAGTCCGGCGGGGG	CGGGGG	94116	94136	94137	94142	+
GGCGCGGACTTCAAGTCCGGC	GGCGCGGACTTCAAGTCCGGCGGGGGT	GGGGGT	94117	94137	94138	94143	+
CCGGCGGGGGTCTGGTGCATT	CCGGCGGGGGTCTGGTGCATTCCGAGT	CCGAGT	94133	94153	94154	94159	+
GGGGTCTGGTGCATTCCGAGT	GGGGTCTGGTGCATTCCGAGTACGGAA	ACGGAA	94139	94159	94160	94165	+
GGGTCTGGTGCATTCCGAGTA	GGGTCTGGTGCATTCCGAGTACGGAAA	CGGAAA	94140	94160	94161	94166	+
GGTGCATTCCGAGTACGGAAA	GGTGCATTCCGAGTACGGAAAAAGGAT	AAGGAT	94146	94166	94167	94172	+
ATTAATCACGTCTCTATCGAT	ATTAATCACGTCTCTATCGATACGAAC	ACGAAC	94198	94218	94219	94224	+
ATCACGTCTCTATCGATACGA	ATCACGTCTCTATCGATACGAACGGAC	ACGGAC	94202	94222	94223	94228	+
CGGCCTCTCTTCACCGCTACC	CGGCCTCTCTTCACCGCTACCCAGGGC	CAGGGC	94249	94269	94270	94275	+
CACCGCTACCCAGGGCAACGG	CACCGCTACCCAGGGCAACGGCTGGAG	CTGGAG	94260	94280	94281	94286	+
ACCGCTACCCAGGGCAACGGC	ACCGCTACCCAGGGCAACGGCTGGAGA	TGGAGA	94261	94281	94282	94287	+
TCCGGTATCAGCGCACCCTTA	TCCGGTATCAGCGCACCCTTAAAGAAT	AAGAAT	94371	94391	94392	94397	+
CCAACGCTTTCATTAACTCCT	CCAACGCTTTCATTAACTCCTGTGAAA	GTGAAA	94400	94420	94421	94426	+
TTCATTAACTCCTGTGAAAAA	TTCATTAACTCCTGTGAAAAAATGAAA	ATGAAA	94408	94428	94429	94434	+
ACTCCTGTATAGCGCATAAAA	ACTCCTGTATAGCGCATAAAAAAGGGT	AAGGGT	94446	94466	94467	94472	+
AAAAAAGGGTGACTCCGCACC	AAAAAAGGGTGACTCCGCACCCTGGAT	CTGGAT	94463	94483	94484	94489	+
ATAACACTTTGGCAAATTTTT	ATAACACTTTGGCAAATTTTTGCGAAG	GCGAAG	94488	94508	94509	94514	+
TGGCAAATTTTTGCGAAGATT	TGGCAAATTTTTGCGAAGATTCCGAAA	CCGAAA	94497	94517	94518	94523	+
GGTCTCCCGTAGGCCCGATAA	GGTCTCCCGTAGGCCCGATAAGCGAAG	GCGAAG	94548	94568	94569	94574	+
GGCCCGATAAGCGAAGCGCCA	GGCCCGATAAGCGAAGCGCCATCGGGC	TCGGGC	94559	94579	94580	94585	+
GACAGATACTCCGGTCCCATA	GACAGATACTCCGGTCCCATATTGAGT	TTGAGT	94671	94691	94692	94697	+
TCAGCGTGCCGGTAACCGCCG	TCAGCGTGCCGGTAACCGCCGCCGGGG	CCGGGG	94723	94743	94744	94749	+
CAGCGTGCCGGTAACCGCCGC	CAGCGTGCCGGTAACCGCCGCCGGGGT	CGGGGT	94724	94744	94745	94750	+
CGTTTGGCACCACTTTCGCCC	CGTTTGGCACCACTTTCGCCCACGGAT	ACGGAT	94777	94797	94798	94803	+
TCGCCAGCAGCTCTTCCACGG	TCGCCAGCAGCTCTTCCACGGTCGGAA	TCGGAA	94810	94830	94831	94836	+
CGCCAGCAGCTCTTCCACGGT	CGCCAGCAGCTCTTCCACGGTCGGAAT	CGGAAT	94811	94831	94832	94837	+
AGCAGCTCTTCCACGGTCGGA	AGCAGCTCTTCCACGGTCGGAATGGAC	ATGGAC	94815	94835	94836	94841	+
ACATCTTTTTTCAATTTAATG	ACATCTTTTTTCAATTTAATGGTGAAA	GTGAAA	94842	94862	94863	94868	+
TGCGCACGCACAGTCCATCAA	TGCGCACGCACAGTCCATCAACCGGGA	CCGGGA	94897	94917	94918	94923	+
GCGCACGCACAGTCCATCAAC	GCGCACGCACAGTCCATCAACCGGGAT	CGGGAT	94898	94918	94919	94924	+
CACAGTCCATCAACCGGGATC	CACAGTCCATCAACCGGGATCGCGGAA	GCGGAA	94905	94925	94926	94931	+
ACAGTCCATCAACCGGGATCG	ACAGTCCATCAACCGGGATCGCGGAAG	CGGAAG	94906	94926	94927	94932	+
ACCGGGATCGCGGAAGCGGTG	ACCGGGATCGCGGAAGCGGTGTTGAGA	TTGAGA	94917	94937	94938	94943	+
CGGGATCGCGGAAGCGGTGTT	CGGGATCGCGGAAGCGGTGTTGAGAAT	GAGAAT	94919	94939	94940	94945	+
TCTTCGCGGCTTTGACCGTTG	TCTTCGCGGCTTTGACCGTTGTCGAGC	TCGAGC	94974	94994	94995	95000	+
TGTCGAGCTGTTTGTCGATCC	TGTCGAGCTGTTTGTCGATCCACGGGA	ACGGGA	94993	95013	95014	95019	+
GTCGAGCTGTTTGTCGATCCA	GTCGAGCTGTTTGTCGATCCACGGGAT	CGGGAT	94994	95014	95015	95020	+
ATCCACCGGCAGATCGCCGCT	ATCCACCGGCAGATCGCCGCTGCGGGT	GCGGGT	95051	95071	95072	95077	+
CAGATCGCCGCTGCGGGTCAG	CAGATCGCCGCTGCGGGTCAGGTGGGT	GTGGGT	95060	95080	95081	95086	+
TGGGTTACTTTGCGTTCAATG	TGGGTTACTTTGCGTTCAATGTCGAGG	TCGAGG	95082	95102	95103	95108	+
GGTTACTTTGCGTTCAATGTC	GGTTACTTTGCGTTCAATGTCGAGGAT	GAGGAT	95084	95104	95105	95110	+
TGCGTTCAATGTCGAGGATTG	TGCGTTCAATGTCGAGGATTGCTGAGG	CTGAGG	95092	95112	95113	95118	+
CAATGTCGAGGATTGCTGAGG	CAATGTCGAGGATTGCTGAGGCAGGGG	CAGGGG	95098	95118	95119	95124	+
AATGTCGAGGATTGCTGAGGC	AATGTCGAGGATTGCTGAGGCAGGGGT	AGGGGT	95099	95119	95120	95125	+
TTATGCAACTGGCCCATCTGG	TTATGCAACTGGCCCATCTGGTTGAGC	TTGAGC	95148	95168	95169	95174	+
CGCATATGGCGCGCGCCGCCG	CGCATATGGCGCGCGCCGCCGCCGGAA	CCGGAA	95181	95201	95202	95207	+
GCATATGGCGCGCGCCGCCGC	GCATATGGCGCGCGCCGCCGCCGGAAG	CGGAAG	95182	95202	95203	95208	+
GAAGCCGCCTGGTAAGTAGCA	GAAGCCGCCTGGTAAGTAGCAACGGAT	ACGGAT	95205	95225	95226	95231	+
CTGACGGTACAGTTGCCCCCA	CTGACGGTACAGTTGCCCCCAACGAAG	ACGAAG	95286	95306	95307	95312	+
CGTTGATAACGTTCTGGTTAA	CGTTGATAACGTTCTGGTTAACCGGAT	CCGGAT	95338	95358	95359	95364	+
ATAACGTTCTGGTTAACCGGA	ATAACGTTCTGGTTAACCGGATCGAGA	TCGAGA	95343	95363	95364	95369	+
AACGTTCTGGTTAACCGGATC	AACGTTCTGGTTAACCGGATCGAGAAT	GAGAAT	95345	95365	95366	95371	+
TGGCGTCGTCTTTCATGCGCA	TGGCGTCGTCTTTCATGCGCAGCGAGG	GCGAGG	95377	95397	95398	95403	+
GCGTCGTCTTTCATGCGCAGC	GCGTCGTCTTTCATGCGCAGCGAGGAG	GAGGAG	95379	95399	95400	95405	+
CGTCGTCTTTCATGCGCAGCG	CGTCGTCTTTCATGCGCAGCGAGGAGG	AGGAGG	95380	95400	95401	95406	+
GTAGCCCTGCCACCCGCTTTC	GTAGCCCTGCCACCCGCTTTCACGAAG	ACGAAG	95420	95440	95441	95446	+
GCCACCCGCTTTCACGAAGCT	GCCACCCGCTTTCACGAAGCTTTGGGT	TTGGGT	95428	95448	95449	95454	+
CACAATAATATCAAGCGCCTT	CACAATAATATCAAGCGCCTTCAGGGC	CAGGGC	95489	95509	95510	95515	+
AGCGCCTTCAGGGCCTCAAGA	AGCGCCTTCAGGGCCTCAAGATCGAAT	TCGAAT	95502	95522	95523	95528	+
TGTAGCGTGCCGGTAGCGCCG	TGTAGCGTGCCGGTAGCGCCGCCGAAC	CCGAAC	95535	95555	95556	95561	+
CGTCGGCGCAGCCTGTCCCAG	CGTCGGCGCAGCCTGTCCCAGTTGAGA	TTGAGA	95561	95581	95582	95587	+
CAGCCTGTCCCAGTTGAGACG	CAGCCTGTCCCAGTTGAGACGTCGAAA	TCGAAA	95569	95589	95590	95595	+
TGTCCCAGTTGAGACGTCGAA	TGTCCCAGTTGAGACGTCGAAAAGAAA	AAGAAA	95574	95594	95595	95600	+
GTTGAGACGTCGAAAAGAAAA	GTTGAGACGTCGAAAAGAAAACAGGGC	CAGGGC	95581	95601	95602	95607	+
AGACGTCGAAAAGAAAACAGG	AGACGTCGAAAAGAAAACAGGGCGAAT	GCGAAT	95585	95605	95606	95611	+
AAGAAAACAGGGCGAATGGCG	AAGAAAACAGGGCGAATGGCGTCGAAG	TCGAAG	95595	95615	95616	95621	+
CGCTCTTCAACCATGCGTTGC	CGCTCTTCAACCATGCGTTGCATGAGA	ATGAGA	95625	95645	95646	95651	+
CTCTTCAACCATGCGTTGCAT	CTCTTCAACCATGCGTTGCATGAGAAC	GAGAAC	95627	95647	95648	95653	+
CAACCATGCGTTGCATGAGAA	CAACCATGCGTTGCATGAGAACAGAGC	CAGAGC	95632	95652	95653	95658	+
TTTCATAGCGTTTTTTTCCTG	TTTCATAGCGTTTTTTTCCTGCAGAGA	CAGAGA	95693	95713	95714	95719	+
AAAAAGCAGCCAAAGTCGCAA	AAAAAGCAGCCAAAGTCGCAAGTGAAA	GTGAAA	95771	95791	95792	95797	+
TTATCCCGCTACATACGCAAG	TTATCCCGCTACATACGCAAGCAGAAA	CAGAAA	95833	95853	95854	95859	+
CAGAAAGTCCACGGCAATTAT	CAGAAAGTCCACGGCAATTATCCGGAA	CCGGAA	95854	95874	95875	95880	+
AGAAAGTCCACGGCAATTATC	AGAAAGTCCACGGCAATTATCCGGAAA	CGGAAA	95855	95875	95876	95881	+
CCACGGCAATTATCCGGAAAT	CCACGGCAATTATCCGGAAATTTGAGT	TTGAGT	95862	95882	95883	95888	+
AATTATCCGGAAATTTGAGTT	AATTATCCGGAAATTTGAGTTATGAAT	ATGAAT	95869	95889	95890	95895	+
ATCCGGAAATTTGAGTTATGA	ATCCGGAAATTTGAGTTATGAATGAAA	ATGAAA	95873	95893	95894	95899	+
GCAGTTTTATTGATTTTGATT	GCAGTTTTATTGATTTTGATTATGGAT	ATGGAT	95911	95931	95932	95937	+
TGATTTTGATTATGGATCCGC	TGATTTTGATTATGGATCCGCTCGGAA	TCGGAA	95921	95941	95942	95947	+
GATTTTGATTATGGATCCGCT	GATTTTGATTATGGATCCGCTCGGAAA	CGGAAA	95922	95942	95943	95948	+
CTGCCCATTTTCATGTCCGTA	CTGCCCATTTTCATGTCCGTACTGAAG	CTGAAG	95950	95970	95971	95976	+
TCATGTCCGTACTGAAGCATA	TCATGTCCGTACTGAAGCATACCGAAC	CCGAAC	95960	95980	95981	95986	+
GCATACCGAACCCAAACGCCG	GCATACCGAACCCAAACGCCGCCGGGC	CCGGGC	95976	95996	95997	96002	+
GCCGCCGGGCGATTATGGTTC	GCCGCCGGGCGATTATGGTTCGCGAGC	GCGAGC	95993	96013	96014	96019	+
CTGATGCTGATTTTTCTTTTC	CTGATGCTGATTTTTCTTTTCGCGGGC	GCGGGC	96037	96057	96058	96063	+
TGCTGATTTTTCTTTTCGCGG	TGCTGATTTTTCTTTTCGCGGGCGAGA	GCGAGA	96041	96061	96062	96067	+
CTGATTTTTCTTTTCGCGGGC	CTGATTTTTCTTTTCGCGGGCGAGAAA	GAGAAA	96043	96063	96064	96069	+
TGGCGTTTCTTAACCTGCGCG	TGGCGTTTCTTAACCTGCGCGCCGAAA	CCGAAA	96074	96094	96095	96100	+
AAGATGATTTTCCCCAGCGCG	AAGATGATTTTCCCCAGCGCGTCGGGC	TCGGGC	96145	96165	96166	96171	+
CCCAGCGCGTCGGGCAACAGC	CCCAGCGCGTCGGGCAACAGCGCGGGT	GCGGGT	96157	96177	96178	96183	+
GGCAACAGCGCGGGTTTACCG	GGCAACAGCGCGGGTTTACCGGCGGGC	GCGGGC	96169	96189	96190	96195	+
ACAGCGCGGGTTTACCGGCGG	ACAGCGCGGGTTTACCGGCGGGCGAGG	GCGAGG	96173	96193	96194	96199	+
AGCGCGGGTTTACCGGCGGGC	AGCGCGGGTTTACCGGCGGGCGAGGAG	GAGGAG	96175	96195	96196	96201	+
GCGCGGGTTTACCGGCGGGCG	GCGCGGGTTTACCGGCGGGCGAGGAGC	AGGAGC	96176	96196	96197	96202	+
CGTTGGCGATCCCGCTGGTGG	CGTTGGCGATCCCGCTGGTGGCCGGGC	CCGGGC	96215	96235	96236	96241	+
TCGCATCAGTACCCTAACCAG	TCGCATCAGTACCCTAACCAGATGGGG	ATGGGG	96271	96291	96292	96297	+
CGCATCAGTACCCTAACCAGA	CGCATCAGTACCCTAACCAGATGGGGC	TGGGGC	96272	96292	96293	96298	+
GGTGATCGCCCTGCTGCTGGC	GGTGATCGCCCTGCTGCTGGCCTGGGG	CTGGGG	96303	96323	96324	96329	+
GTGATCGCCCTGCTGCTGGCC	GTGATCGCCCTGCTGCTGGCCTGGGGC	TGGGGC	96304	96324	96325	96330	+
CGCTGTTCCTGCGCCTGCTCG	CGCTGTTCCTGCGCCTGCTCGGCGAGA	GCGAGA	96359	96379	96380	96385	+
CTGTTCCTGCGCCTGCTCGGC	CTGTTCCTGCGCCTGCTCGGCGAGAAA	GAGAAA	96361	96381	96382	96387	+
GGCGAGAAAGGCGTTAACGCG	GGCGAGAAAGGCGTTAACGCGCTGGAG	CTGGAG	96379	96399	96400	96405	+
GCGAGAAAGGCGTTAACGCGC	GCGAGAAAGGCGTTAACGCGCTGGAGC	TGGAGC	96380	96400	96401	96406	+
GTTAACGCGCTGGAGCGCCTG	GTTAACGCGCTGGAGCGCCTGATGGGG	ATGGGG	96391	96411	96412	96417	+
TTAACGCGCTGGAGCGCCTGA	TTAACGCGCTGGAGCGCCTGATGGGGT	TGGGGT	96392	96412	96413	96418	+
CCAGATGTTCCTTGATGGCAT	CCAGATGTTCCTTGATGGCATCCGGAT	CCGGAT	96441	96461	96462	96467	+
GTTCCTTGATGGCATCCGGAT	GTTCCTTGATGGCATCCGGATGTGGAT	GTGGAT	96447	96467	96468	96473	+
CTTGATGGCATCCGGATGTGG	CTTGATGGCATCCGGATGTGGATGAAG	ATGAAG	96451	96471	96472	96477	+
GATGGCATCCGGATGTGGATG	GATGGCATCCGGATGTGGATGAAGGGG	AAGGGG	96454	96474	96475	96480	+
ATGGCATCCGGATGTGGATGA	ATGGCATCCGGATGTGGATGAAGGGGT	AGGGGT	96455	96475	96476	96481	+
GATGAAGGGGTAATAAAAAAG	GATGAAGGGGTAATAAAAAAGCCGGGT	CCGGGT	96471	96491	96492	96497	+
CCGGCAAGCGCCACCGGCCTA	CCGGCAAGCGCCACCGGCCTAGCGGGT	GCGGGT	96548	96568	96569	96574	+
CGGCCTAGCGGGTGGCGTAGG	CGGCCTAGCGGGTGGCGTAGGCCGGAT	CCGGAT	96562	96582	96583	96588	+
GGGTGGCGTAGGCCGGATAAG	GGGTGGCGTAGGCCGGATAAGGCGAAG	GCGAAG	96571	96591	96592	96597	+
GGCGAAGCCGCCATCGGCCTT	GGCGAAGCCGCCATCGGCCTTGTGGAT	GTGGAT	96591	96611	96612	96617	+
CGGCCTTGTGGATGGTGTAGG	CGGCCTTGTGGATGGTGTAGGCCGGAT	CCGGAT	96605	96625	96626	96631	+
GGATGGTGTAGGCCGGATAAG	GGATGGTGTAGGCCGGATAAGGCGAAG	GCGAAG	96614	96634	96635	96640	+
AACGTAAGCGCCACCGGCCTA	AACGTAAGCGCCACCGGCCTAGCGGAT	GCGGAT	96666	96686	96687	96692	+
CGGCCTAGCGGATGGCGTAGG	CGGCCTAGCGGATGGCGTAGGCCGGAT	CCGGAT	96680	96700	96701	96706	+
GGATGGCGTAGGCCGGATAAG	GGATGGCGTAGGCCGGATAAGGTGAAG	GTGAAG	96689	96709	96710	96715	+
GCCTGCCAATCAACTCAACAG	GCCTGCCAATCAACTCAACAGCTGGAA	CTGGAA	96733	96753	96754	96759	+
CCTGCCAATCAACTCAACAGC	CCTGCCAATCAACTCAACAGCTGGAAG	TGGAAG	96734	96754	96755	96760	+
CCGATAATCGCGCCGACGGTG	CCGATAATCGCGCCGACGGTGCCGAGG	CCGAGG	96770	96790	96791	96796	+
GATAATCGCGCCGACGGTGCC	GATAATCGCGCCGACGGTGCCGAGGAT	GAGGAT	96772	96792	96793	96798	+
GTTTGCGCTTCGCTCGCGCCG	GTTTGCGCTTCGCTCGCGCCGGTGAAT	GTGAAT	96827	96847	96848	96853	+
TCGCTCGCGCCGGTGAATTTG	TCGCTCGCGCCGGTGAATTTGCCGAAC	CCGAAC	96836	96856	96857	96862	+
CCGGTGAATTTGCCGAACAGC	CCGGTGAATTTGCCGAACAGCCAGAAA	CAGAAA	96845	96865	96866	96871	+
CCAGAAACCGGCATCGTTAAC	CCAGAAACCGGCATCGTTAACGTGGGA	GTGGGA	96865	96885	96886	96891	+
CAGAAACCGGCATCGTTAACG	CAGAAACCGGCATCGTTAACGTGGGAA	TGGGAA	96866	96886	96887	96892	+
AGAAACCGGCATCGTTAACGT	AGAAACCGGCATCGTTAACGTGGGAAA	GGGAAA	96867	96887	96888	96893	+
CGTTAACGTGGGAAACGACAA	CGTTAACGTGGGAAACGACAATCGAAC	TCGAAC	96879	96899	96900	96905	+
GACAGCGCCGCCATCTGCGCG	GACAGCGCCGCCATCTGCGCGCCGGAG	CCGGAG	96923	96943	96944	96949	+
ACAGCGCCGCCATCTGCGCGC	ACAGCGCCGCCATCTGCGCGCCGGAGA	CGGAGA	96924	96944	96945	96950	+
AGCGCCGCCATCTGCGCGCCG	AGCGCCGCCATCTGCGCGCCGGAGAAG	GAGAAG	96926	96946	96947	96952	+
GCCGTCAGACAGGCCACGGTC	GCCGTCAGACAGGCCACGGTCGCGGAA	GCGGAA	96989	97009	97010	97015	+
CCGTCAGACAGGCCACGGTCG	CCGTCAGACAGGCCACGGTCGCGGAAC	CGGAAC	96990	97010	97011	97016	+
ACAGGCCACGGTCGCGGAACC	ACAGGCCACGGTCGCGGAACCCTGAAT	CTGAAT	96997	97017	97018	97023	+
TGAATGATACGCACCGCCGCC	TGAATGATACGCACCGCCGCCGCGAGC	GCGAGC	97019	97039	97040	97045	+
ATACGCACCGCCGCCGCGAGC	ATACGCACCGCCGCCGCGAGCACGAAG	ACGAAG	97025	97045	97046	97051	+
CGGTTAACGCTTCGCCCAGCG	CGGTTAACGCTTCGCCCAGCGCCGGGC	CCGGGC	97080	97100	97101	97106	+
TCGCCCAGCGCCGGGCCGACG	TCGCCCAGCGCCGGGCCGACGCCGGAA	CCGGAA	97091	97111	97112	97117	+
CGCCCAGCGCCGGGCCGACGC	CGCCCAGCGCCGGGCCGACGCCGGAAT	CGGAAT	97092	97112	97113	97118	+
CCGGAATCCACCAGCACCTGC	CCGGAATCCACCAGCACCTGCTTGAAC	TTGAAC	97112	97132	97133	97138	+
GCCGCCTGCACCGATCACCAG	GCCGCCTGCACCGATCACCAGCAGAAT	CAGAAT	97141	97161	97162	97167	+
AATCGCTACCAGGCACGCCAC	AATCGCTACCAGGCACGCCACCAGGAT	CAGGAT	97249	97269	97270	97275	+
AGGCACGCCACCAGGATCGCG	AGGCACGCCACCAGGATCGCGGTGAAC	GTGAAC	97259	97279	97280	97285	+
ACGCCACCAGGATCGCGGTGA	ACGCCACCAGGATCGCGGTGAACGGAT	ACGGAT	97263	97283	97284	97289	+
ACTCAAACCATTCATAAGCCG	ACTCAAACCATTCATAAGCCGTTGAGC	TTGAGC	97299	97319	97320	97325	+
TAAGCCGTTGAGCCTTCCGGC	TAAGCCGTTGAGCCTTCCGGCACGAAG	ACGAAG	97313	97333	97334	97339	+
CCCCACCAGCACCAGCGGCAG	CCCCACCAGCACCAGCGGCAGCAGGAT	CAGGAT	97360	97380	97381	97386	+
GGCAGCAGGATCAGCGCCAGG	GGCAGCAGGATCAGCGCCAGGCTGAAG	CTGAAG	97376	97396	97397	97402	+
ATCAGCGCCAGGCTGAAGCCA	ATCAGCGCCAGGCTGAAGCCAAAGGAG	AAGGAG	97385	97405	97406	97411	+
TCAGCGCCAGGCTGAAGCCAA	TCAGCGCCAGGCTGAAGCCAAAGGAGG	AGGAGG	97386	97406	97407	97412	+
AGCGCCAGGCTGAAGCCAAAG	AGCGCCAGGCTGAAGCCAAAGGAGGGC	GAGGGC	97388	97408	97409	97414	+
AAATGCGGTTCGGTAATGTCG	AAATGCGGTTCGGTAATGTCGTCGGGA	TCGGGA	97430	97450	97451	97456	+
AATGCGGTTCGGTAATGTCGT	AATGCGGTTCGGTAATGTCGTCGGGAA	CGGGAA	97431	97451	97452	97457	+
ATGCGGTTCGGTAATGTCGTC	ATGCGGTTCGGTAATGTCGTCGGGAAT	GGGAAT	97432	97452	97453	97458	+
GCGGCCCGGCGATAATCATCC	GCGGCCCGGCGATAATCATCCCCGGGA	CCGGGA	97497	97517	97518	97523	+
CGGCCCGGCGATAATCATCCC	CGGCCCGGCGATAATCATCCCCGGGAT	CGGGAT	97498	97518	97519	97524	+
GATCGCCGCGCACAGGCCAAT	GATCGCCGCGCACAGGCCAATCAGGAT	CAGGAT	97522	97542	97543	97548	+
AGCCAAAATCGGCGTGCATCT	AGCCAAAATCGGCGTGCATCTGCGAAG	GCGAAG	97554	97574	97575	97580	+
CATCGGCGCAGGCCCCGGCAG	CATCGGCGCAGGCCCCGGCAGCAGGAA	CAGGAA	97588	97608	97609	97614	+
ATCGGCGCAGGCCCCGGCAGC	ATCGGCGCAGGCCCCGGCAGCAGGAAC	AGGAAC	97589	97609	97610	97615	+
CCGCAGCCACCCCGGCAAACA	CCGCAGCCACCCCGGCAAACAGCGGGA	GCGGGA	97623	97643	97644	97649	+
CGCAGCCACCCCGGCAAACAG	CGCAGCCACCCCGGCAAACAGCGGGAT	CGGGAT	97624	97644	97645	97650	+
TGGTGCCGGTATGGCGCGCCA	TGGTGCCGGTATGGCGCGCCATTGAGA	TTGAGA	97668	97688	97689	97694	+
GTGCCGGTATGGCGCGCCATT	GTGCCGGTATGGCGCGCCATTGAGAAC	GAGAAC	97670	97690	97691	97696	+
AGCAGCACGATCGCCACTTCA	AGCAGCACGATCGCCACTTCAAAGAAC	AAGAAC	97709	97729	97730	97735	+
CCGGTTTCATGCAAAATTTTG	CCGGTTTCATGCAAAATTTTGCCGAAC	CCGAAC	97835	97855	97856	97861	+
CCCTAACGCGACCACTATCGC	CCCTAACGCGACCACTATCGCCAGGAA	CAGGAA	97867	97887	97888	97893	+
CCTAACGCGACCACTATCGCC	CCTAACGCGACCACTATCGCCAGGAAG	AGGAAG	97868	97888	97889	97894	+
TCCATCGTCGCCGCGATTTTA	TCCATCGTCGCCGCGATTTTATCGAGC	TCGAGC	97919	97939	97940	97945	+
GCGATTTTATCGAGCGGCATA	GCGATTTTATCGAGCGGCATACCGGAA	CCGGAA	97931	97951	97952	97957	+
CGATTTTATCGAGCGGCATAC	CGATTTTATCGAGCGGCATACCGGAAA	CGGAAA	97932	97952	97953	97958	+
ATAGATACCACCATCAAAGCA	ATAGATACCACCATCAAAGCAACGAAG	ACGAAG	97973	97993	97994	97999	+
CTAAAAACAGCAGCAGTAAAA	CTAAAAACAGCAGCAGTAAAACCGAAC	CCGAAC	98022	98042	98043	98048	+
GCACCCGGCTCCTGCAACGTA	GCACCCGGCTCCTGCAACGTATCGAAC	TCGAAC	98177	98197	98198	98203	+
ATCGAACTGCGTCACCAGCAT	ATCGAACTGCGTCACCAGCATCTGGGT	CTGGGT	98197	98217	98218	98223	+
GTCACCAGCATCTGGGTTTTA	GTCACCAGCATCTGGGTTTTAAAGAAG	AAGAAG	98207	98227	98228	98233	+
TTCAGTCGGCTTTCAATGACG	TTCAGTCGGCTTTCAATGACGTCGAAA	TCGAAA	98249	98269	98270	98275	+
TCGAAATCGCCTTTCAGGTAG	TCGAAATCGCCTTTCAGGTAGATGAAA	ATGAAA	98270	98290	98291	98296	+
AATCGCCTTTCAGGTAGATGA	AATCGCCTTTCAGGTAGATGAAAGAGA	AAGAGA	98274	98294	98295	98300	+
TCGCCTTTCAGGTAGATGAAA	TCGCCTTTCAGGTAGATGAAAGAGAGA	GAGAGA	98276	98296	98297	98302	+
TCAGGTAGATGAAAGAGAGAT	TCAGGTAGATGAAAGAGAGATTCGGAT	TCGGAT	98283	98303	98304	98309	+
GAGATTCGGATTTCCGTCGCG	GAGATTCGGATTTCCGTCGCGCAGGAG	CAGGAG	98299	98319	98320	98325	+
AGATTCGGATTTCCGTCGCGC	AGATTCGGATTTCCGTCGCGCAGGAGA	AGGAGA	98300	98320	98321	98326	+
TCGCGATAGTGTTTTTTCAGC	TCGCGATAGTGTTTTTTCAGCGCGGAA	GCGGAA	98327	98347	98348	98353	+
CGCGATAGTGTTTTTTCAGCG	CGCGATAGTGTTTTTTCAGCGCGGAAC	CGGAAC	98328	98348	98349	98354	+
TCAGCGCGGAACAGACGATCA	TCAGCGCGGAACAGACGATCAGCGAAA	GCGAAA	98343	98363	98364	98369	+
CATCATCATTCAGCGGTTCGC	CATCATCATTCAGCGGTTCGCCAGAGG	CAGAGG	98433	98453	98454	98459	+
CCATTTTCTCAATATTGCGAC	CCATTTTCTCAATATTGCGACGCGGAT	GCGGAT	98460	98480	98481	98486	+
TTTCTCAATATTGCGACGCGG	TTTCTCAATATTGCGACGCGGATGAAG	ATGAAG	98464	98484	98485	98490	+
CTCAATATTGCGACGCGGATG	CTCAATATTGCGACGCGGATGAAGAAA	AAGAAA	98467	98487	98488	98493	+
CGGATGAAGAAAATCGCCATC	CGGATGAAGAAAATCGCCATCAAGAAA	AAGAAA	98482	98502	98503	98508	+
TGCGCCACTTCGCTTGCAACG	TGCGCCACTTCGCTTGCAACGGCGGAT	GCGGAT	98525	98545	98546	98551	+
GCCGCTGCCCGATACGCCCAT	GCCGCTGCCCGATACGCCCATCAGAAC	CAGAAC	98554	98574	98575	98580	+
AAAGTGGTGCCCCCACAGTAC	AAAGTGGTGCCCCCACAGTACAAGAAT	AAGAAT	98612	98632	98633	98638	+
GTGCCCCCACAGTACAAGAAT	GTGCCCCCACAGTACAAGAATCAGGAA	CAGGAA	98618	98638	98639	98644	+
TGCCCCCACAGTACAAGAATC	TGCCCCCACAGTACAAGAATCAGGAAT	AGGAAT	98619	98639	98640	98645	+
GTACAAGAATCAGGAATTGTT	GTACAAGAATCAGGAATTGTTACGGGT	ACGGGT	98629	98649	98650	98655	+
ACATTGTCCAGCCGTACCCTC	ACATTGTCCAGCCGTACCCTCCTGGAA	CTGGAA	98670	98690	98691	98696	+
CATTGTCCAGCCGTACCCTCC	CATTGTCCAGCCGTACCCTCCTGGAAG	TGGAAG	98671	98691	98692	98697	+
GGAAGCAATGTTCAAACGTGC	GGAAGCAATGTTCAAACGTGCCAGAAG	CAGAAG	98693	98713	98714	98719	+
CAATGTTCAAACGTGCCAGAA	CAATGTTCAAACGTGCCAGAAGTGAAT	GTGAAT	98698	98718	98719	98724	+
ACGTGCCAGAAGTGAATAAGT	ACGTGCCAGAAGTGAATAAGTGTGAGC	GTGAGC	98708	98728	98729	98734	+
ATAGATCCACCTGGTGACAAG	ATAGATCCACCTGGTGACAAGGTGAAA	GTGAAA	98757	98777	98778	98783	+
TTTTGGCGTCACGCTTTCGCC	TTTTGGCGTCACGCTTTCGCCACGGAT	ACGGAT	98798	98818	98819	98824	+
GCCCATCCGCTCGCGCGGCGT	GCCCATCCGCTCGCGCGGCGTCAGGAC	CAGGAC	98855	98875	98876	98881	+
CACCTGACCGATATCGTGGCC	CACCTGACCGATATCGTGGCCGTGGAA	GTGGAA	98903	98923	98924	98929	+
ACCTGACCGATATCGTGGCCG	ACCTGACCGATATCGTGGCCGTGGAAA	TGGAAA	98904	98924	98925	98930	+
AACCGGCAATCGCCATATCAC	AACCGGCAATCGCCATATCACGCGGGA	GCGGGA	98929	98949	98950	98955	+
ACCGGCAATCGCCATATCACG	ACCGGCAATCGCCATATCACGCGGGAT	CGGGAT	98930	98950	98951	98956	+
CAATCGCCATATCACGCGGGA	CAATCGCCATATCACGCGGGATTGAAA	TTGAAA	98935	98955	98956	98961	+
ACCGCCAGATCGTCGTTGGTG	ACCGCCAGATCGTCGTTGGTGCAGAAA	CAGAAA	98994	99014	99015	99020	+
TGCAGAAAATACCGTCCAGCT	TGCAGAAAATACCGTCCAGCTGCGGGT	GCGGGT	99013	99033	99034	99039	+
CGGGTATTCCCGGCGCGCCTG	CGGGTATTCCCGGCGCGCCTGGCGAAT	GCGAAT	99035	99055	99056	99061	+
TATTCCCGGCGCGCCTGGCGA	TATTCCCGGCGCGCCTGGCGAATGAGC	ATGAGC	99039	99059	99060	99065	+
GGCGAATGAGCTCAATCCCCG	GGCGAATGAGCTCAATCCCCGATGAAT	ATGAAT	99055	99075	99076	99081	+
ATGAGCTCAATCCCCGATGAA	ATGAGCTCAATCCCCGATGAATAGGAA	TAGGAA	99060	99080	99081	99086	+
TGAGCTCAATCCCCGATGAAT	TGAGCTCAATCCCCGATGAATAGGAAG	AGGAAG	99061	99081	99082	99087	+
GCTCAATCCCCGATGAATAGG	GCTCAATCCCCGATGAATAGGAAGAAG	AAGAAG	99064	99084	99085	99090	+
TGTTTGATAATAGTTCGTTCG	TGTTTGATAATAGTTCGTTCGTCGAGA	TCGAGA	99156	99176	99177	99182	+
GTTCGTTCGTCGAGACGCGCC	GTTCGTTCGTCGAGACGCGCCCCGAGA	CCGAGA	99168	99188	99189	99194	+
ATAAGCGATATGACGATGCCC	ATAAGCGATATGACGATGCCCACGGGC	ACGGGC	99194	99214	99215	99220	+
AAGCCGACGGCAATATCCAGG	AAGCCGACGGCAATATCCAGGCAGGGC	CAGGGC	99264	99284	99285	99290	+
GACTGTCCATCAGTTCGACCA	GACTGTCCATCAGTTCGACCACCGGAA	CCGGAA	99295	99315	99316	99321	+
ACTGTCCATCAGTTCGACCAC	ACTGTCCATCAGTTCGACCACCGGAAT	CGGAAT	99296	99316	99317	99322	+
GCCCGCCACTTCAATCATTTT	GCCCGCCACTTCAATCATTTTCAGGGT	CAGGGT	99323	99343	99344	99349	+
CTTCAATCATTTTCAGGGTGC	CTTCAATCATTTTCAGGGTGCGCGGAG	GCGGAG	99331	99351	99352	99357	+
TTCAATCATTTTCAGGGTGCG	TTCAATCATTTTCAGGGTGCGCGGAGT	CGGAGT	99332	99352	99353	99358	+
CATTTTCAGGGTGCGCGGAGT	CATTTTCAGGGTGCGCGGAGTATGGGT	ATGGGT	99338	99358	99359	99364	+
CGCGGAGTATGGGTGCGTTCG	CGCGGAGTATGGGTGCGTTCGGTGAGA	GTGAGA	99351	99371	99372	99377	+
CGGAGTATGGGTGCGTTCGGT	CGGAGTATGGGTGCGTTCGGTGAGAAT	GAGAAT	99353	99373	99374	99379	+
AGAATCAGGCCGTCGATGTTC	AGAATCAGGCCGTCGATGTTCCAGGAG	CAGGAG	99375	99395	99396	99401	+
GAATCAGGCCGTCGATGTTCC	GAATCAGGCCGTCGATGTTCCAGGAGA	AGGAGA	99376	99396	99397	99402	+
ATCAGGCCGTCGATGTTCCAG	ATCAGGCCGTCGATGTTCCAGGAGAGC	GAGAGC	99378	99398	99399	99404	+
TCCAGACGCTCCTGCTCCATC	TCCAGACGCTCCTGCTCCATCTCGGGC	TCGGGC	99411	99431	99432	99437	+
CGCCAGCATGGTCTGGTAGCC	CGCCAGCATGGTCTGGTAGCCGTGGGC	GTGGGC	99452	99472	99473	99478	+
TCGATACCGCGCAGCACTTCC	TCGATACCGCGCAGCACTTCCGCGAAC	GCGAAC	99492	99512	99513	99518	+
CTGGTTAGTTAATGACGGCAG	CTGGTTAGTTAATGACGGCAGCAGAAC	CAGAAC	99521	99541	99542	99547	+
CAATCGCCCGGCTGGTGGCGT	CAATCGCCCGGCTGGTGGCGTTAGAGA	TAGAGA	99550	99570	99571	99576	+
ATCGCCCGGCTGGTGGCGTTA	ATCGCCCGGCTGGTGGCGTTAGAGAGA	GAGAGA	99552	99572	99573	99578	+
CGCCCGGCTGGTGGCGTTAGA	CGCCCGGCTGGTGGCGTTAGAGAGAAT	GAGAAT	99554	99574	99575	99580	+
TGGTGGCGTTAGAGAGAATAT	TGGTGGCGTTAGAGAGAATATCAGGGG	CAGGGG	99562	99582	99583	99588	+
GGTGGCGTTAGAGAGAATATC	GGTGGCGTTAGAGAGAATATCAGGGGC	AGGGGC	99563	99583	99584	99589	+
GAGAGAATATCAGGGGCGCGA	GAGAGAATATCAGGGGCGCGATTGGGA	TTGGGA	99573	99593	99594	99599	+
AGAGAATATCAGGGGCGCGAT	AGAGAATATCAGGGGCGCGATTGGGAA	TGGGAA	99574	99594	99595	99600	+
GAGAATATCAGGGGCGCGATT	GAGAATATCAGGGGCGCGATTGGGAAT	GGGAAT	99575	99595	99596	99601	+
GCAATCTTGCCCCGTAGCGCA	GCAATCTTGCCCCGTAGCGCAACGGAA	ACGGAA	99627	99647	99648	99653	+
CAATCTTGCCCCGTAGCGCAA	CAATCTTGCCCCGTAGCGCAACGGAAA	CGGAAA	99628	99648	99649	99654	+
GTAGCGCAACGGAAACCTGCT	GTAGCGCAACGGAAACCTGCTCCGGGT	CCGGGT	99640	99660	99661	99666	+
GCCTACGCGGTCGGCTACATC	GCCTACGCGGTCGGCTACATCCTGAAG	CTGAAG	99701	99721	99722	99727	+
CGGTCGGCTACATCCTGAAGT	CGGTCGGCTACATCCTGAAGTACGGGT	ACGGGT	99708	99728	99729	99734	+
GGTCTTTTCTTTTTCATCGTC	GGTCTTTTCTTTTTCATCGTCCTGAAA	CTGAAA	99732	99752	99753	99758	+
TCATCGTCCTGAAAGATATAA	TCATCGTCCTGAAAGATATAAAAGGGA	AAGGGA	99745	99765	99766	99771	+
CATCGTCCTGAAAGATATAAA	CATCGTCCTGAAAGATATAAAAGGGAT	AGGGAT	99746	99766	99767	99772	+
GATAGATTTTCCCAGTTTACC	GATAGATTTTCCCAGTTTACCACGGAC	ACGGAC	99770	99790	99791	99796	+
TGCGGCAACCTTCCCGATTAG	TGCGGCAACCTTCCCGATTAGTCGGGA	TCGGGA	99798	99818	99819	99824	+
GCGGCAACCTTCCCGATTAGT	GCGGCAACCTTCCCGATTAGTCGGGAA	CGGGAA	99799	99819	99820	99825	+
CGGCAACCTTCCCGATTAGTC	CGGCAACCTTCCCGATTAGTCGGGAAG	GGGAAG	99800	99820	99821	99826	+
CACTTCGCTGTTGCTGTCAGC	CACTTCGCTGTTGCTGTCAGCATGGAT	ATGGAT	99868	99888	99889	99894	+
CGCTGTTGCTGTCAGCATGGA	CGCTGTTGCTGTCAGCATGGATCGAAA	TCGAAA	99873	99893	99894	99899	+
GGTCACTTCGCCTTTCACCAC	GGTCACTTCGCCTTTCACCACCTGGAT	CTGGAT	99958	99978	99979	99984	+
CCATATCCTGGTACACTTTCA	CCATATCCTGGTACACTTTCAGCGAAC	GCGAAC	100056	100076	100077	100082	+
GTACACTTTCAGCGAACCGTC	GTACACTTTCAGCGAACCGTCGCGGGC	GCGGGC	100066	100086	100087	100092	+
AGCTGTTTCCCCTGCGCGGCG	AGCTGTTTCCCCTGCGCGGCGTCGAAA	TCGAAA	100109	100129	100130	100135	+
CGAAACGGCGCTGTTCATAAC	CGAAACGGCGCTGTTCATAACGCGGGG	GCGGGG	100131	100151	100152	100157	+
GAAACGGCGCTGTTCATAACG	GAAACGGCGCTGTTCATAACGCGGGGT	CGGGGT	100132	100152	100153	100158	+
GCGGGGTGATGCCGGTTTTTT	GCGGGGTGATGCCGGTTTTTTCCGGGA	CCGGGA	100152	100172	100173	100178	+
CGGGGTGATGCCGGTTTTTTC	CGGGGTGATGCCGGTTTTTTCCGGGAT	CGGGAT	100153	100173	100174	100179	+
GACGCAGACGATCCGTTTTGC	GACGCAGACGATCCGTTTTGCTCGGGT	TCGGGT	100197	100217	100218	100223	+
CCGTTTTGCTCGGGTTGTACT	CCGTTTTGCTCGGGTTGTACTCCGAGT	CCGAGT	100209	100229	100230	100235	+
CCCGGTTCCCGCGCTCATAAT	CCCGGTTCCCGCGCTCATAATCTGGAA	CTGGAA	100243	100263	100264	100269	+
CCGGTTCCCGCGCTCATAATC	CCGGTTCCCGCGCTCATAATCTGGAAT	TGGAAT	100244	100264	100265	100270	+
CTCATAATCTGGAATTCACCG	CTCATAATCTGGAATTCACCGGCGGGC	GCGGGC	100256	100276	100277	100282	+
AGCGCCTTCCAGCACGTAGGT	AGCGCCTTCCAGCACGTAGGTCAGGAT	CAGGAT	100321	100341	100342	100347	+
TCAGGATCTCCATGTCTTTAT	TCAGGATCTCCATGTCTTTATGTGGAT	GTGGAT	100341	100361	100362	100367	+
GATCTCCATGTCTTTATGTGG	GATCTCCATGTCTTTATGTGGATGGGT	ATGGGT	100345	100365	100366	100371	+
CATCGTTTATTACCCGCAGCG	CATCGTTTATTACCCGCAGCGCCGAAA	CCGAAA	100401	100421	100422	100427	+
GCGCCGAAAAGCCCATAAAGT	GCGCCGAAAAGCCCATAAAGTTCGGGT	TCGGGT	100419	100439	100440	100445	+
TCGGGTCGTAATAATCGGCAA	TCGGGTCGTAATAATCGGCAAAAGAGA	AAGAGA	100440	100460	100461	100466	+
GGGTCGTAATAATCGGCAAAA	GGGTCGTAATAATCGGCAAAAGAGAAG	GAGAAG	100442	100462	100463	100468	+
TCGGCAAAAGAGAAGGTATGC	TCGGCAAAAGAGAAGGTATGCCAGGAA	CAGGAA	100454	100474	100475	100480	+
CGGCAAAAGAGAAGGTATGCC	CGGCAAAAGAGAAGGTATGCCAGGAAT	AGGAAT	100455	100475	100476	100481	+
GTTCACCCCCGTATGTTTTCG	GTTCACCCCCGTATGTTTTCGATGGGG	ATGGGG	100540	100560	100561	100566	+
TTCACCCCCGTATGTTTTCGA	TTCACCCCCGTATGTTTTCGATGGGGT	TGGGGT	100541	100561	100562	100567	+
TATGTTTTCGATGGGGTAAGT	TATGTTTTCGATGGGGTAAGTGTGGAC	GTGGAC	100551	100571	100572	100577	+
GTAAGTGTGGACTCAATCGCT	GTAAGTGTGGACTCAATCGCTCAGGGA	CAGGGA	100566	100586	100587	100592	+
TAAGTGTGGACTCAATCGCTC	TAAGTGTGGACTCAATCGCTCAGGGAT	AGGGAT	100567	100587	100588	100593	+
GACTCAATCGCTCAGGGATCA	GACTCAATCGCTCAGGGATCATAGAGG	TAGAGG	100575	100595	100596	100601	+
CTCAATCGCTCAGGGATCATA	CTCAATCGCTCAGGGATCATAGAGGGT	GAGGGT	100577	100597	100598	100603	+
ATCGCTCAGGGATCATAGAGG	ATCGCTCAGGGATCATAGAGGGTGAAA	GTGAAA	100581	100601	100602	100607	+
TGACTCCTCTGTTCAAAAAAT	TGACTCCTCTGTTCAAAAAATATGAAC	ATGAAC	100610	100630	100631	100636	+
TTCAAAAAATATGAACAAGTA	TTCAAAAAATATGAACAAGTACAGAGG	CAGAGG	100621	100641	100642	100647	+
CAAAAAATATGAACAAGTACA	CAAAAAATATGAACAAGTACAGAGGAG	GAGGAG	100623	100643	100644	100649	+
AAAAAATATGAACAAGTACAG	AAAAAATATGAACAAGTACAGAGGAGC	AGGAGC	100624	100644	100645	100650	+
CAGAGGAGCCGCTCAGCCTTA	CAGAGGAGCCGCTCAGCCTTATCGGGC	TCGGGC	100642	100662	100663	100668	+
AGCCGCTCAGCCTTATCGGGC	AGCCGCTCAGCCTTATCGGGCAAGGGT	AAGGGT	100648	100668	100669	100674	+
GGGCAAGGGTAATGGTGGCAG	GGGCAAGGGTAATGGTGGCAGGTGAAG	GTGAAG	100665	100685	100686	100691	+
GAAGCCTGTTCAAACGCCCGT	GAAGCCTGTTCAAACGCCCGTTCGAGG	TCGAGG	100688	100708	100709	100714	+
AGCCTGTTCAAACGCCCGTTC	AGCCTGTTCAAACGCCCGTTCGAGGAT	GAGGAT	100690	100710	100711	100716	+
TTCGAGGATTTCCAGGTTGGT	TTCGAGGATTTCCAGGTTGGTAAGAAC	AAGAAC	100708	100728	100729	100734	+
TTGACGTACTCCAGTACGCCC	TTGACGTACTCCAGTACGCCCACGGAA	ACGGAA	100856	100876	100877	100882	+
TGACGTACTCCAGTACGCCCA	TGACGTACTCCAGTACGCCCACGGAAT	CGGAAT	100857	100877	100878	100883	+
GGTCGATACCGTATTTAATAA	GGTCGATACCGTATTTAATAAACGAGC	ACGAGC	100944	100964	100965	100970	+
ACCGTATTTAATAAACGAGCC	ACCGTATTTAATAAACGAGCCTCGGGT	TCGGGT	100951	100971	100972	100977	+
AATAAACGAGCCTCGGGTGCC	AATAAACGAGCCTCGGGTGCCGTGAAC	GTGAAC	100960	100980	100981	100986	+
GGGTGCCGTGAACGATAAATT	GGGTGCCGTGAACGATAAATTTCGGAT	TCGGAT	100974	100994	100995	101000	+
TTGACGATGGCTTTCAGGTCG	TTGACGATGGCTTTCAGGTCGCCGAAG	CCGAAG	101027	101047	101048	101053	+
ACGATGGCTTTCAGGTCGCCG	ACGATGGCTTTCAGGTCGCCGAAGAAC	AAGAAC	101030	101050	101051	101056	+
GCTGCGCTTCAAAGGTATCGT	GCTGCGCTTCAAAGGTATCGTCCGGGT	CCGGGT	101058	101078	101079	101084	+
GTTAGCTTTATTGCGCAGGCT	GTTAGCTTTATTGCGCAGGCTACGGAT	ACGGAT	101083	101103	101104	101109	+
GGATGTCATACGCCACGTGAT	GGATGTCATACGCCACGTGATCCGGGC	CCGGGC	101106	101126	101127	101132	+
CGTGATCCGGGCGACCAAACA	CGTGATCCGGGCGACCAAACAGCGAGA	GCGAGA	101121	101141	101142	101147	+
ATTTGATCCATCGTGTGTACG	ATTTGATCCATCGTGTGTACGCCGAGG	CCGAGG	101150	101170	101171	101176	+
TGTGTACGCCGAGGCCGTAAA	TGTGTACGCCGAGGCCGTAAAATGAGC	ATGAGC	101163	101183	101184	101189	+
GCCCCGGTTTGCTTTCCGCCA	GCCCCGGTTTGCTTTCCGCCACCGGGC	CCGGGC	101202	101222	101223	101228	+
TCCGCCACCGGGCGGTAGTAG	TCCGCCACCGGGCGGTAGTAGTCGAAG	TCGAAG	101216	101236	101237	101242	+
TTCAATGGCTTTTTTGGCGGT	TTCAATGGCTTTTTTGGCGGTCAGGAA	CAGGAA	101281	101301	101302	101307	+
TCAATGGCTTTTTTGGCGGTC	TCAATGGCTTTTTTGGCGGTCAGGAAG	AGGAAG	101282	101302	101303	101308	+
GCTTTTTTGGCGGTCAGGAAG	GCTTTTTTGGCGGTCAGGAAGCAGGAG	CAGGAG	101288	101308	101309	101314	+
CTTTTTTGGCGGTCAGGAAGC	CTTTTTTGGCGGTCAGGAAGCAGGAGT	AGGAGT	101289	101309	101310	101315	+
TTGGCGGTCAGGAAGCAGGAG	TTGGCGGTCAGGAAGCAGGAGTCGAAA	TCGAAA	101294	101314	101315	101320	+
AGCCCTTTGCTTCGCGCCAGT	AGCCCTTTGCTTCGCGCCAGTTCGAAC	TCGAAC	101348	101368	101369	101374	+
GTTCTTTGGCCTCGCGCATCG	GTTCTTTGGCCTCGCGCATCGTCGGGG	TCGGGG	101376	101396	101397	101402	+
TTCTTTGGCCTCGCGCATCGT	TTCTTTGGCCTCGCGCATCGTCGGGGT	CGGGGT	101377	101397	101398	101403	+
GTACTCAAAATGGCTGTCGGC	GTACTCAAAATGGCTGTCGGCGTGGGT	GTGGGT	101455	101475	101476	101481	+
AGACGATCACCAGTTTCACCT	AGACGATCACCAGTTTCACCTGCGGGT	GCGGGT	101484	101504	101505	101510	+
AGCACTTCATGCAGATCGCTG	AGCACTTCATGCAGATCGCTGGTGAAA	GTGAAA	101516	101536	101537	101542	+
TTCATGCAGATCGCTGGTGAA	TTCATGCAGATCGCTGGTGAAATGAAT	ATGAAT	101521	101541	101542	101547	+
GATCGCTGGTGAAATGAATGT	GATCGCTGGTGAAATGAATGTGCGAAT	GCGAAT	101529	101549	101550	101555	+
CCGGCGCCTGCTCTTCCGGCT	CCGGCGCCTGCTCTTCCGGCTTCGGAT	TCGGAT	101559	101579	101580	101585	+
CTCTTCCGGCTTCGGATGACG	CTCTTCCGGCTTCGGATGACGACGGAA	ACGGAA	101569	101589	101590	101595	+
TCTTCCGGCTTCGGATGACGA	TCTTCCGGCTTCGGATGACGACGGAAG	CGGAAG	101570	101590	101591	101596	+
GTGCCAGCTCTCTTTGCGATT	GTGCCAGCTCTCTTTGCGATTAAGAAC	AAGAAC	101608	101628	101629	101634	+
TCTCTTTGCGATTAAGAACGT	TCTCTTTGCGATTAAGAACGTAAGGAA	AAGGAA	101616	101636	101637	101642	+
CTCTTTGCGATTAAGAACGTA	CTCTTTGCGATTAAGAACGTAAGGAAG	AGGAAG	101617	101637	101638	101643	+
AAGAACGTAAGGAAGATGATA	AAGAACGTAAGGAAGATGATAGCGGGT	GCGGGT	101629	101649	101650	101655	+
TTGCCTACACCATAGCGCAAA	TTGCCTACACCATAGCGCAAAGCGGGA	GCGGGA	101720	101740	101741	101746	+
TGCCTACACCATAGCGCAAAG	TGCCTACACCATAGCGCAAAGCGGGAA	CGGGAA	101721	101741	101742	101747	+
GCCTACACCATAGCGCAAAGC	GCCTACACCATAGCGCAAAGCGGGAAA	GGGAAA	101722	101742	101743	101748	+
AAGCGGGAAAAGACGACACGT	AAGCGGGAAAAGACGACACGTCAGAGC	CAGAGC	101739	101759	101760	101765	+
GAAAAGACGACACGTCAGAGC	GAAAAGACGACACGTCAGAGCCCGAAA	CCGAAA	101745	101765	101766	101771	+
CGTCAGAGCCCGAAACCGTTG	CGTCAGAGCCCGAAACCGTTGCCGGAT	CCGGAT	101757	101777	101778	101783	+
AGTTTGTTCACGGCAAGCGCG	AGTTTGTTCACGGCAAGCGCGCAGGGC	CAGGGC	101845	101865	101866	101871	+
TTCACGGCAAGCGCGCAGGGC	TTCACGGCAAGCGCGCAGGGCCCGGAG	CCGGAG	101851	101871	101872	101877	+
TCACGGCAAGCGCGCAGGGCC	TCACGGCAAGCGCGCAGGGCCCGGAGC	CGGAGC	101852	101872	101873	101878	+
CCCGGAGCGTACTTAATGTAC	CCCGGAGCGTACTTAATGTACGTGAGG	GTGAGG	101871	101891	101892	101897	+
CGGAGCGTACTTAATGTACGT	CGGAGCGTACTTAATGTACGTGAGGAG	GAGGAG	101873	101893	101894	101899	+
GGAGCGTACTTAATGTACGTG	GGAGCGTACTTAATGTACGTGAGGAGC	AGGAGC	101874	101894	101895	101900	+
TACTTAATGTACGTGAGGAGC	TACTTAATGTACGTGAGGAGCACGAGC	ACGAGC	101880	101900	101901	101906	+
CGTGAGGAGCACGAGCACTTC	CGTGAGGAGCACGAGCACTTCCCGGGG	CCGGGG	101891	101911	101912	101917	+
GTGAGGAGCACGAGCACTTCC	GTGAGGAGCACGAGCACTTCCCGGGGA	CGGGGA	101892	101912	101913	101918	+
TGAGGAGCACGAGCACTTCCC	TGAGGAGCACGAGCACTTCCCGGGGAC	GGGGAC	101893	101913	101914	101919	+
CAAAATGACAAGTAAGCCAGG	CAAAATGACAAGTAAGCCAGGCTGAAA	CTGAAA	101919	101939	101940	101945	+
CAGACCCCAAAAAAAAGCCAG	CAGACCCCAAAAAAAAGCCAGCAGAGG	CAGAGG	101946	101966	101967	101972	+
CAGAGGCTGGCTAAAGTAATA	CAGAGGCTGGCTAAAGTAATACTGGAA	CTGGAA	101967	101987	101988	101993	+
AGAGGCTGGCTAAAGTAATAC	AGAGGCTGGCTAAAGTAATACTGGAAG	TGGAAG	101968	101988	101989	101994	+
TAAAGTAATACTGGAAGCAAT	TAAAGTAATACTGGAAGCAATGTGAGC	GTGAGC	101978	101998	101999	102004	+
TCGTGCCTTCAGGTTCTCCAC	TCGTGCCTTCAGGTTCTCCACACGGGG	ACGGGG	102009	102029	102030	102035	+
CGTGCCTTCAGGTTCTCCACA	CGTGCCTTCAGGTTCTCCACACGGGGT	CGGGGT	102010	102030	102031	102036	+
GGTTCTCCACACGGGGTCTCC	GGTTCTCCACACGGGGTCTCCCTGAAT	CTGAAT	102020	102040	102041	102046	+
TTGACGGTGTTTTCAATCTCG	TTGACGGTGTTTTCAATCTCGGCGAGT	GCGAGT	102108	102128	102129	102134	+
AATCTCGGCGAGTGTAACGCT	AATCTCGGCGAGTGTAACGCTACGAAC	ACGAAC	102122	102142	102143	102148	+
GTAACGCTACGAACGCCCCCA	GTAACGCTACGAACGCCCCCACAGGAG	CAGGAG	102135	102155	102156	102161	+
TAACGCTACGAACGCCCCCAC	TAACGCTACGAACGCCCCCACAGGAGA	AGGAGA	102136	102156	102157	102162	+
ACGAACGCCCCCACAGGAGAT	ACGAACGCCCCCACAGGAGATAAGGAA	AAGGAA	102143	102163	102164	102169	+
CGAACGCCCCCACAGGAGATA	CGAACGCCCCCACAGGAGATAAGGAAT	AGGAAT	102144	102164	102165	102170	+
CGCCCCCACAGGAGATAAGGA	CGCCCCCACAGGAGATAAGGAATGAGT	ATGAGT	102148	102168	102169	102174	+
CCCACAGGAGATAAGGAATGA	CCCACAGGAGATAAGGAATGAGTGAGA	GTGAGA	102152	102172	102173	102178	+
GTGAGATAGTGATACGCCACG	GTGAGATAGTGATACGCCACGCTGAAA	CTGAAA	102173	102193	102194	102199	+
GCCACGCTGAAACTAAAGATT	GCCACGCTGAAACTAAAGATTATGAGG	ATGAGG	102188	102208	102209	102214	+
ATTCGTCAGATCCACGCCCAG	ATTCGTCAGATCCACGCCCAGCCGGAG	CCGGAG	102217	102237	102238	102243	+
TTCGTCAGATCCACGCCCAGC	TTCGTCAGATCCACGCCCAGCCGGAGG	CGGAGG	102218	102238	102239	102244	+
TACAGGTTCCTCATCCCTCAC	TACAGGTTCCTCATCCCTCACCTGAAA	CTGAAA	102260	102280	102281	102286	+
CAGGCGCGCCTGGCCGATCGG	CAGGCGCGCCTGGCCGATCGGCCGGGC	CCGGGC	102292	102312	102313	102318	+
AACAGCTTGTCGCCTGCATTG	AACAGCTTGTCGCCTGCATTGATGAGC	ATGAGC	102323	102343	102344	102349	+
AGGTGGTCGGCCATCTGTGCA	AGGTGGTCGGCCATCTGTGCATTGAGG	TTGAGG	102350	102370	102371	102376	+
CGCCCGCGTCGCAGTCACGTT	CGCCCGCGTCGCAGTCACGTTGCGGAT	GCGGAT	102385	102405	102406	102411	+
ACTGGCTGCGCGTTGACCGCA	ACTGGCTGCGCGTTGACCGCATCGAAC	TCGAAC	102494	102514	102515	102520	+
CGGTCTACAAAAAATATGGCT	CGGTCTACAAAAAATATGGCTTTGAGA	TTGAGA	102554	102574	102575	102580	+
ACAAAAAATATGGCTTTGAGA	ACAAAAAATATGGCTTTGAGATTGAAG	TTGAAG	102560	102580	102581	102586	+
AAAAATACGCCCTGCGCAACG	AAAAATACGCCCTGCGCAACGGTGAAT	GTGAAT	102596	102616	102617	102622	+
GCCCTGCGCAACGGTGAATAT	GCCCTGCGCAACGGTGAATATGTGGAC	GTGGAC	102604	102624	102625	102630	+
TGTGGACGCTTATTTTATGGC	TGTGGACGCTTATTTTATGGCGCGGGT	GCGGGT	102624	102644	102645	102650	+
GACGCTTATTTTATGGCGCGG	GACGCTTATTTTATGGCGCGGGTGAAG	GTGAAG	102628	102648	102649	102654	+
TGGCGCGGGTGAAGTAAGGCA	TGGCGCGGGTGAAGTAAGGCATTGGAC	TTGGAC	102641	102661	102662	102667	+
GCGGGTGAAGTAAGGCATTGG	GCGGGTGAAGTAAGGCATTGGACGAAC	ACGAAC	102645	102665	102666	102671	+
AAGGCATTGGACGAACTCTCC	AAGGCATTGGACGAACTCTCCCAGGAA	CAGGAA	102656	102676	102677	102682	+
AGGCATTGGACGAACTCTCCC	AGGCATTGGACGAACTCTCCCAGGAAT	AGGAAT	102657	102677	102678	102683	+
CAGCAACACTGTCTTTGTATT	CAGCAACACTGTCTTTGTATTAAGGAC	AAGGAC	102722	102742	102743	102748	+
CACTGTCTTTGTATTAAGGAC	CACTGTCTTTGTATTAAGGACACGAAA	ACGAAA	102728	102748	102749	102754	+
AAATACATACCTATTCACTCC	AAATACATACCTATTCACTCCCTGAAT	CTGAAT	102752	102772	102773	102778	+
TCCTCACAATTACGCCTAAAA	TCCTCACAATTACGCCTAAAAGTGAAA	GTGAAA	102796	102816	102817	102822	+
CACGTCTATTAAGCGTAAATA	CACGTCTATTAAGCGTAAATAAAGAAG	AAGAAG	102847	102867	102868	102873	+
GCGTAAATAAAGAAGCAGATA	GCGTAAATAAAGAAGCAGATAATGAGC	ATGAGC	102859	102879	102880	102885	+
ATAATGAGCACTATTTTGTAA	ATAATGAGCACTATTTTGTAATAGAGG	TAGAGG	102877	102897	102898	102903	+
AATGAGCACTATTTTGTAATA	AATGAGCACTATTTTGTAATAGAGGGA	GAGGGA	102879	102899	102900	102905	+
ATGAGCACTATTTTGTAATAG	ATGAGCACTATTTTGTAATAGAGGGAA	AGGGAA	102880	102900	102901	102906	+
TGAGCACTATTTTGTAATAGA	TGAGCACTATTTTGTAATAGAGGGAAA	GGGAAA	102881	102901	102902	102907	+
TTTTGTAATAGAGGGAAATTA	TTTTGTAATAGAGGGAAATTAATGGAA	ATGGAA	102890	102910	102911	102916	+
TTTGTAATAGAGGGAAATTAA	TTTGTAATAGAGGGAAATTAATGGAAT	TGGAAT	102891	102911	102912	102917	+
TAATAGAGGGAAATTAATGGA	TAATAGAGGGAAATTAATGGAATGAGT	ATGAGT	102895	102915	102916	102921	+
ATATAGTCTACCTGACGATTT	ATATAGTCTACCTGACGATTTCAGGAG	CAGGAG	102923	102943	102944	102949	+
TATAGTCTACCTGACGATTTC	TATAGTCTACCTGACGATTTCAGGAGA	AGGAGA	102924	102944	102945	102950	+
TAGTCTACCTGACGATTTCAG	TAGTCTACCTGACGATTTCAGGAGAGC	GAGAGC	102926	102946	102947	102952	+
AGCAGCAAGGTACTATTTCTA	AGCAGCAAGGTACTATTTCTAACGGAT	ACGGAT	102950	102970	102971	102976	+
AAGGTACTATTTCTAACGGAT	AAGGTACTATTTCTAACGGATGCGGAA	GCGGAA	102956	102976	102977	102982	+
AGGTACTATTTCTAACGGATG	AGGTACTATTTCTAACGGATGCGGAAC	CGGAAC	102957	102977	102978	102983	+
ACTATTTCTAACGGATGCGGA	ACTATTTCTAACGGATGCGGAACGAGT	ACGAGT	102961	102981	102982	102987	+
GGATGCGGAACGAGTGCTTCC	GGATGCGGAACGAGTGCTTCCGTGGGG	GTGGGG	102973	102993	102994	102999	+
GATGCGGAACGAGTGCTTCCG	GATGCGGAACGAGTGCTTCCGTGGGGA	TGGGGA	102974	102994	102995	103000	+
ATGCGGAACGAGTGCTTCCGT	ATGCGGAACGAGTGCTTCCGTGGGGAA	GGGGAA	102975	102995	102996	103001	+
TGCGGAACGAGTGCTTCCGTG	TGCGGAACGAGTGCTTCCGTGGGGAAT	GGGAAT	102976	102996	102997	103002	+
GGAATCACTGGCAAAGTGGTC	GGAATCACTGGCAAAGTGGTCATGAGG	ATGAGG	102998	103018	103019	103024	+
AATCACTGGCAAAGTGGTCAT	AATCACTGGCAAAGTGGTCATGAGGAT	GAGGAT	103000	103020	103021	103026	+
ACTGGCAAAGTGGTCATGAGG	ACTGGCAAAGTGGTCATGAGGATGAGA	ATGAGA	103004	103024	103025	103030	+
TTGCACGTGCTATTAATAACA	TTGCACGTGCTATTAATAACAACGAAC	ACGAAC	103133	103153	103154	103159	+
ATAACAACGAACAACTGTACC	ATAACAACGAACAACTGTACCTCGAGT	TCGAGT	103148	103168	103169	103174	+
TCGTACCAACCATTATGGCCA	TCGTACCAACCATTATGGCCACCGGGA	CCGGGA	103185	103205	103206	103211	+
CGTACCAACCATTATGGCCAC	CGTACCAACCATTATGGCCACCGGGAG	CGGGAG	103186	103206	103207	103212	+
GTACCAACCATTATGGCCACC	GTACCAACCATTATGGCCACCGGGAGA	GGGAGA	103187	103207	103208	103213	+
ACCAACCATTATGGCCACCGG	ACCAACCATTATGGCCACCGGGAGAAG	GAGAAG	103189	103209	103210	103215	+
AGTTACGTGGTGCATTCTTAT	AGTTACGTGGTGCATTCTTATCAGGAA	CAGGAA	103229	103249	103250	103255	+
GTTACGTGGTGCATTCTTATC	GTTACGTGGTGCATTCTTATCAGGAAT	AGGAAT	103230	103250	103251	103256	+
CAGGAATTCACTATCTGTTCA	CAGGAATTCACTATCTGTTCAGTGAAA	GTGAAA	103250	103270	103271	103276	+
TCAGTGAAAATAATATTGATA	TCAGTGAAAATAATATTGATACAGAAA	CAGAAA	103268	103288	103289	103294	+
CAGAAACCATTACAGTTAGTT	CAGAAACCATTACAGTTAGTTATGAAT	ATGAAT	103289	103309	103310	103315	+
GCAAACATCTCATTGCTAACA	GCAAACATCTCATTGCTAACACAGAAT	CAGAAT	103325	103345	103346	103351	+
AACCACTTGTTTGTTCCCCGG	AACCACTTGTTTGTTCCCCGGCAGGAT	CAGGAT	103381	103401	103402	103407	+
CAGGATAGTGGTTTTCAAACG	CAGGATAGTGGTTTTCAAACGCTGAAC	CTGAAC	103402	103422	103423	103428	+
GTTTTCAAACGCTGAACACTA	GTTTTCAAACGCTGAACACTAAAGGAG	AAGGAG	103412	103432	103433	103438	+
TTTTCAAACGCTGAACACTAA	TTTTCAAACGCTGAACACTAAAGGAGT	AGGAGT	103413	103433	103434	103439	+
AAACGCTGAACACTAAAGGAG	AAACGCTGAACACTAAAGGAGTCGGAA	TCGGAA	103418	103438	103439	103444	+
AACGCTGAACACTAAAGGAGT	AACGCTGAACACTAAAGGAGTCGGAAG	CGGAAG	103419	103439	103440	103445	+
GGAGTCGGAAGGTTGCTAGCC	GGAGTCGGAAGGTTGCTAGCCGCGGGC	GCGGGC	103435	103455	103456	103461	+
TAGCCGCGGGCGGCATTTACA	TAGCCGCGGGCGGCATTTACAACGGAA	ACGGAA	103451	103471	103472	103477	+
AGCCGCGGGCGGCATTTACAA	AGCCGCGGGCGGCATTTACAACGGAAA	CGGAAA	103452	103472	103473	103478	+
GCGGCATTTACAACGGAAATG	GCGGCATTTACAACGGAAATGTAGAGG	TAGAGG	103460	103480	103481	103486	+
GGCATTTACAACGGAAATGTA	GGCATTTACAACGGAAATGTAGAGGGA	GAGGGA	103462	103482	103483	103488	+
GCATTTACAACGGAAATGTAG	GCATTTACAACGGAAATGTAGAGGGAT	AGGGAT	103463	103483	103484	103489	+
CAACGGAAATGTAGAGGGATT	CAACGGAAATGTAGAGGGATTCAGAGA	CAGAGA	103470	103490	103491	103496	+
TAGAGGGATTCAGAGATACAG	TAGAGGGATTCAGAGATACAGCAGAGA	CAGAGA	103481	103501	103502	103507	+
GAGGGATTCAGAGATACAGCA	GAGGGATTCAGAGATACAGCAGAGAAA	GAGAAA	103483	103503	103504	103509	+
TTCAGAGATACAGCAGAGAAA	TTCAGAGATACAGCAGAGAAACTGGGT	CTGGGT	103489	103509	103510	103515	+
GAGATACAGCAGAGAAACTGG	GAGATACAGCAGAGAAACTGGGTGGGA	GTGGGA	103493	103513	103514	103519	+
AGATACAGCAGAGAAACTGGG	AGATACAGCAGAGAAACTGGGTGGGAA	TGGGAA	103494	103514	103515	103520	+
GATACAGCAGAGAAACTGGGT	GATACAGCAGAGAAACTGGGTGGGAAT	GGGAAT	103495	103515	103516	103521	+
TTACGATCAGATTTTAAATAA	TTACGATCAGATTTTAAATAAGCGGAC	GCGGAC	103533	103553	103554	103559	+
CAGATTTTAAATAAGCGGACA	CAGATTTTAAATAAGCGGACAAAGGGA	AAGGGA	103540	103560	103561	103566	+
AGATTTTAAATAAGCGGACAA	AGATTTTAAATAAGCGGACAAAGGGAT	AGGGAT	103541	103561	103562	103567	+
TGGCATCCATTGCCTCAGCCT	TGGCATCCATTGCCTCAGCCTTCGGGC	TCGGGC	103580	103600	103601	103606	+
CAGCCTTCGGGCTCAGGCGGC	CAGCCTTCGGGCTCAGGCGGCCAGGAT	CAGGAT	103595	103615	103616	103621	+
TCAGGCGGCCAGGATTATTAC	TCAGGCGGCCAGGATTATTACGCGAAG	GCGAAG	103607	103627	103628	103633	+
CGGCCAGGATTATTACGCGAA	CGGCCAGGATTATTACGCGAAGTGGAA	GTGGAA	103612	103632	103633	103638	+
GGCCAGGATTATTACGCGAAG	GGCCAGGATTATTACGCGAAGTGGAAA	TGGAAA	103613	103633	103634	103639	+
TATTACGCGAAGTGGAAAAAA	TATTACGCGAAGTGGAAAAAATTGAGC	TTGAGC	103622	103642	103643	103648	+
TATCGTGCTATAGCTGCTGGC	TATCGTGCTATAGCTGCTGGCGTGGAA	GTGGAA	103690	103710	103711	103716	+
ATCGTGCTATAGCTGCTGGCG	ATCGTGCTATAGCTGCTGGCGTGGAAA	TGGAAA	103691	103711	103712	103717	+
GAAACGTTAAGCATTGCACAA	GAAACGTTAAGCATTGCACAAAAGAAA	AAGAAA	103714	103734	103735	103740	+
ACAATTACCTGACGCTGGCTC	ACAATTACCTGACGCTGGCTCAAGAAC	AAGAAC	103749	103769	103770	103775	+
GAACAATTGTAACTAAAAGAT	GAACAATTGTAACTAAAAGATTTGGGC	TTGGGC	103772	103792	103793	103798	+
AAAGATTTGGGCAAAATGATT	AAAGATTTGGGCAAAATGATTTAGGGG	TAGGGG	103787	103807	103808	103813	+
AAGATTTGGGCAAAATGATTT	AAGATTTGGGCAAAATGATTTAGGGGC	AGGGGC	103788	103808	103809	103814	+
CACTCAGTGCCGCTACAGGTG	CACTCAGTGCCGCTACAGGTGACGAAT	ACGAAT	103814	103834	103835	103840	+
ACGAATTTGCAATGTTTACAA	ACGAATTTGCAATGTTTACAACAGGAG	CAGGAG	103835	103855	103856	103861	+
CGAATTTGCAATGTTTACAAC	CGAATTTGCAATGTTTACAACAGGAGG	AGGAGG	103836	103856	103857	103862	+
TGCAATGTTTACAACAGGAGG	TGCAATGTTTACAACAGGAGGCAGAAG	CAGAAG	103842	103862	103863	103868	+
CTGGCGTTCCAATAGGTGCGA	CTGGCGTTCCAATAGGTGCGATTGAAG	TTGAAG	103892	103912	103913	103918	+
TTCCAATAGGTGCGATTGAAG	TTCCAATAGGTGCGATTGAAGCTGAAG	CTGAAG	103898	103918	103919	103924	+
CAATAGGTGCGATTGAAGCTG	CAATAGGTGCGATTGAAGCTGAAGAAC	AAGAAC	103901	103921	103922	103927	+
GGTCCAGCCATGTTCATCCAG	GGTCCAGCCATGTTCATCCAGATGGGA	ATGGGA	103949	103969	103970	103975	+
GTCCAGCCATGTTCATCCAGA	GTCCAGCCATGTTCATCCAGATGGGAC	TGGGAC	103950	103970	103971	103976	+
GTTAAGATCGTCTACCGGTGA	GTTAAGATCGTCTACCGGTGACAGAGC	CAGAGC	103977	103997	103998	104003	+
TCTACCGGTGACAGAGCTATC	TCTACCGGTGACAGAGCTATCTTGAGT	TTGAGT	103987	104007	104008	104013	+
AGAGCTATCTTGAGTATTTTT	AGAGCTATCTTGAGTATTTTTAAGGAG	AAGGAG	103999	104019	104020	104025	+
GAGCTATCTTGAGTATTTTTA	GAGCTATCTTGAGTATTTTTAAGGAGC	AGGAGC	104000	104020	104021	104026	+
AGTATTTTTAAGGAGCATGGT	AGTATTTTTAAGGAGCATGGTTTGAAC	TTGAAC	104011	104031	104032	104037	+
CGGTGATTTAATTAGCTCTGA	CGGTGATTTAATTAGCTCTGACTGGAG	CTGGAG	104091	104111	104112	104117	+
GGTGATTTAATTAGCTCTGAC	GGTGATTTAATTAGCTCTGACTGGAGA	TGGAGA	104092	104112	104113	104118	+
AATTAGCTCTGACTGGAGACC	AATTAGCTCTGACTGGAGACCGTGAAA	GTGAAA	104100	104120	104121	104126	+
GCTCTGACTGGAGACCGTGAA	GCTCTGACTGGAGACCGTGAAATGAAA	ATGAAA	104105	104125	104126	104131	+
AAAAAACACCTTTAAATGTTT	AAAAAACACCTTTAAATGTTTTAGAAC	TAGAAC	104130	104150	104151	104156	+
ATGTTTTAGAACAAAAAGCAA	ATGTTTTAGAACAAAAAGCAAAAGAAA	AAGAAA	104145	104165	104166	104171	+
ACAAAAAGCAAAAGAAATCAG	ACAAAAAGCAAAAGAAATCAGTCGGAA	TCGGAA	104155	104175	104176	104181	+
CAAAAAGCAAAAGAAATCAGT	CAAAAAGCAAAAGAAATCAGTCGGAAT	CGGAAT	104156	104176	104177	104182	+
TAAAAGATTATATATTGACTG	TAAAAGATTATATATTGACTGATGAAA	ATGAAA	104187	104207	104208	104213	+
TATTGACTGATGAAATATTTG	TATTGACTGATGAAATATTTGCAGAAT	CAGAAT	104199	104219	104220	104225	+
AAATATTTGCAGAATTAACAT	AAATATTTGCAGAATTAACATCAGGAG	CAGGAG	104211	104231	104232	104237	+
AATATTTGCAGAATTAACATC	AATATTTGCAGAATTAACATCAGGAGT	AGGAGT	104212	104232	104233	104238	+
AAAAGATACCATTGATATCCT	AAAAGATACCATTGATATCCTCAGAAT	CAGAAT	104293	104313	104314	104319	+
TACCATTGATATCCTCAGAAT	TACCATTGATATCCTCAGAATAAGAAT	AAGAAT	104299	104319	104320	104325	+
ATTGATATCCTCAGAATAAGA	ATTGATATCCTCAGAATAAGAATGAAT	ATGAAT	104303	104323	104324	104329	+
GAATAAGAATGAATATCTATT	GAATAAGAATGAATATCTATTCAGGAG	CAGGAG	104316	104336	104337	104342	+
AATAAGAATGAATATCTATTC	AATAAGAATGAATATCTATTCAGGAGA	AGGAGA	104317	104337	104338	104343	+
TAAGAATGAATATCTATTCAG	TAAGAATGAATATCTATTCAGGAGAGG	GAGAGG	104319	104339	104340	104345	+
AGAATGAATATCTATTCAGGA	AGAATGAATATCTATTCAGGAGAGGGA	GAGGGA	104321	104341	104342	104347	+
GAATGAATATCTATTCAGGAG	GAATGAATATCTATTCAGGAGAGGGAG	AGGGAG	104322	104342	104343	104348	+
AATGAATATCTATTCAGGAGA	AATGAATATCTATTCAGGAGAGGGAGT	GGGAGT	104323	104343	104344	104349	+
TCTATTCAGGAGAGGGAGTTG	TCTATTCAGGAGAGGGAGTTGTAGAAT	TAGAAT	104331	104351	104352	104357	+
GAGAGGGAGTTGTAGAATATG	GAGAGGGAGTTGTAGAATATGTTGGAC	TTGGAC	104340	104360	104361	104366	+
GGAGTTGTAGAATATGTTGGA	GGAGTTGTAGAATATGTTGGACTGGAG	CTGGAG	104345	104365	104366	104371	+
GAGTTGTAGAATATGTTGGAC	GAGTTGTAGAATATGTTGGACTGGAGC	TGGAGC	104346	104366	104367	104372	+
GTAAAAAAGACACTATCACCG	GTAAAAAAGACACTATCACCGATGAAT	ATGAAT	104373	104393	104394	104399	+
TGAATCAGACATCGATCAAGA	TGAATCAGACATCGATCAAGACAGGGA	CAGGGA	104395	104415	104416	104421	+
GAATCAGACATCGATCAAGAC	GAATCAGACATCGATCAAGACAGGGAT	AGGGAT	104396	104416	104417	104422	+
AGGGATGGCTCTTAATAATTT	AGGGATGGCTCTTAATAATTTAAGAAT	AAGAAT	104417	104437	104438	104443	+
TTAAGAATTTCCCTTCTTCAG	TTAAGAATTTCCCTTCTTCAGGTGAAG	GTGAAG	104436	104456	104457	104462	+
TCAGGTGAAGTGCGATCTTAC	TCAGGTGAAGTGCGATCTTACCCGAAC	CCGAAC	104453	104473	104474	104479	+
AACAAAAAAGCAAAACCCTGG	AACAAAAAAGCAAAACCCTGGCCGGGT	CCGGGT	104477	104497	104498	104503	+
TACCCCGCCGTTAAATCATCC	TACCCCGCCGTTAAATCATCCACGGAA	ACGGAA	104535	104555	104556	104561	+
ACCCCGCCGTTAAATCATCCA	ACCCCGCCGTTAAATCATCCACGGAAC	CGGAAC	104536	104556	104557	104562	+
CCGTTAAATCATCCACGGAAC	CCGTTAAATCATCCACGGAACGTGGGT	GTGGGT	104542	104562	104563	104568	+
GTCCGGCCCGACCATGATGCT	GTCCGGCCCGACCATGATGCTCTGGGT	CTGGGT	104591	104611	104612	104617	+
TGCCCCCTTTGCTCCAGCAGT	TGCCCCCTTTGCTCCAGCAGTTTGAGC	TTGAGC	104649	104669	104670	104675	+
GCTCCAGCAGTTTGAGCGTAT	GCTCCAGCAGTTTGAGCGTATCCGGGC	CCGGGC	104659	104679	104680	104685	+
CTCATCCGGTAGCCACTGATG	CTCATCCGGTAGCCACTGATGATGGAA	ATGGAA	104708	104728	104729	104734	+
TCATCCGGTAGCCACTGATGA	TCATCCGGTAGCCACTGATGATGGAAG	TGGAAG	104709	104729	104730	104735	+
TCGTGATGATGCGGCTGCCGC	TCGTGATGATGCGGCTGCCGCCCGGAC	CCGGAC	104806	104826	104827	104832	+
TGGTCGGCGACATCGACGACA	TGGTCGGCGACATCGACGACAGCGGGC	GCGGGC	104872	104892	104893	104898	+
ACGTTCGGCACGCCCGGTTTC	ACGTTCGGCACGCCCGGTTTCGCGGAG	GCGGAG	104946	104966	104967	104972	+
CGTTCGGCACGCCCGGTTTCG	CGTTCGGCACGCCCGGTTTCGCGGAGA	CGGAGA	104947	104967	104968	104973	+
TTCGGCACGCCCGGTTTCGCG	TTCGGCACGCCCGGTTTCGCGGAGAAA	GAGAAA	104949	104969	104970	104975	+
GAGAAATCATCCATCTCATTA	GAGAAATCATCCATCTCATTATTGAGC	TTGAGC	104970	104990	104991	104996	+
TTGCCCGCCACGATGCCGGTG	TTGCCCGCCACGATGCCGGTGCCGAAG	CCGAAG	105009	105029	105030	105035	+
GCCGGTGCCGAAGGTGGTGTT	GCCGGTGCCGAAGGTGGTGTTCAGGGT	CAGGGT	105023	105043	105044	105049	+
CATTGCCGTCTTTATCCACCA	CATTGCCGTCTTTATCCACCACCGAGA	CCGAGA	105067	105087	105088	105093	+
TTGCCGTCTTTATCCACCACC	TTGCCGTCTTTATCCACCACCGAGAAG	GAGAAG	105069	105089	105090	105095	+
GTCTTTATCCACCACCGAGAA	GTCTTTATCCACCACCGAGAAGTGGGT	GTGGGT	105074	105094	105095	105100	+
CTCTCATAAGGCTCCAGCTTA	CTCTCATAAGGCTCCAGCTTACCGGGT	CCGGGT	105111	105131	105132	105137	+
GCCACGGCACTTTGACAAAAT	GCCACGGCACTTTGACAAAATCCGGAT	CCGGAT	105220	105240	105241	105246	+
AATCCGGATCGCCCAGGTATT	AATCCGGATCGCCCAGGTATTCCGAGC	CCGAGC	105238	105258	105259	105264	+
CCAAAGCCATATTTCTTCATA	CCAAAGCCATATTTCTTCATATCGAAG	TCGAAG	105321	105341	105342	105347	+
TATTTCTTCATATCGAAGTTT	TATTTCTTCATATCGAAGTTTTCGAGG	TCGAGG	105330	105350	105351	105356	+
TTTCTTCATATCGAAGTTTTC	TTTCTTCATATCGAAGTTTTCGAGGAT	GAGGAT	105332	105352	105353	105358	+
ATATCGAAGTTTTCGAGGATA	ATATCGAAGTTTTCGAGGATATTGAGG	TTGAGG	105339	105359	105360	105365	+
ATCGAAGTTTTCGAGGATATT	ATCGAAGTTTTCGAGGATATTGAGGAT	GAGGAT	105341	105361	105362	105367	+
ATCTGCACAATATGTATTCCA	ATCTGCACAATATGTATTCCACCGGAT	CCGGAT	105366	105386	105387	105392	+
GCACAATATGTATTCCACCGG	GCACAATATGTATTCCACCGGATGAAG	ATGAAG	105370	105390	105391	105396	+
CCACCGGATGAAGGCGGCGGC	CCACCGGATGAAGGCGGCGGCATGGAG	ATGGAG	105384	105404	105405	105410	+
CACCGGATGAAGGCGGCGGCA	CACCGGATGAAGGCGGCGGCATGGAGA	TGGAGA	105385	105405	105406	105411	+
CCGGATGAAGGCGGCGGCATG	CCGGATGAAGGCGGCGGCATGGAGAAG	GAGAAG	105387	105407	105408	105413	+
CCCGCCGTTTTTCTGCATCTC	CCCGCCGTTTTTCTGCATCTCCTGAGC	CTGAGC	105494	105514	105515	105520	+
TGCCCGGCAATCGCCCCTTTA	TGCCCGGCAATCGCCCCTTTATAGAAC	TAGAAC	105525	105545	105546	105551	+
TCGCCCCTTTATAGAACGCGT	TCGCCCCTTTATAGAACGCGTCCGGAC	CCGGAC	105535	105555	105556	105561	+
TTCAGCGGCTCCCCCTCTTTC	TTCAGCGGCTCCCCCTCTTTCCAGAAG	CAGAAG	105624	105644	105645	105650	+
GATCGCTTTGCTGTTTTCATG	GATCGCTTTGCTGTTTTCATGATGGGG	ATGGGG	105650	105670	105671	105676	+
ATCGCTTTGCTGTTTTCATGA	ATCGCTTTGCTGTTTTCATGATGGGGA	TGGGGA	105651	105671	105672	105677	+
TCGCTTTGCTGTTTTCATGAT	TCGCTTTGCTGTTTTCATGATGGGGAA	GGGGAA	105652	105672	105673	105678	+
CGCTTTGCTGTTTTCATGATG	CGCTTTGCTGTTTTCATGATGGGGAAT	GGGAAT	105653	105673	105674	105679	+
CCTCTTCCGCCAGTTTGATCG	CCTCTTCCGCCAGTTTGATCGCCGGGC	CCGGGC	105736	105756	105757	105762	+
TGCCGTATTTTTCCAGCGCCA	TGCCGTATTTTTCCAGCGCCAGCGAAA	GCGAAA	105787	105807	105808	105813	+
CCCGCCACCGTGCCCGGCGTA	CCCGCCACCGTGCCCGGCGTACCGGAA	CCGGAA	105816	105836	105837	105842	+
CCGCCACCGTGCCCGGCGTAC	CCGCCACCGTGCCCGGCGTACCGGAAG	CGGAAG	105817	105837	105838	105843	+
CCGGCGTACCGGAAGCCAGAT	CCGGCGTACCGGAAGCCAGATGCGAAG	GCGAAG	105829	105849	105850	105855	+
GAAGTCAGCGATTTTTTACTG	GAAGTCAGCGATTTTTTACTGTCGGGA	TCGGGA	105852	105872	105873	105878	+
AAGTCAGCGATTTTTTACTGT	AAGTCAGCGATTTTTTACTGTCGGGAT	CGGGAT	105853	105873	105874	105879	+
GTCGGGATTCCCCTGATCGTC	GTCGGGATTCCCCTGATCGTCAAGGAA	AAGGAA	105872	105892	105893	105898	+
TCGGGATTCCCCTGATCGTCA	TCGGGATTCCCCTGATCGTCAAGGAAC	AGGAAC	105873	105893	105894	105899	+
AACATATCGCGCGTAGCGTTA	AACATATCGCGCGTAGCGTTAGCGGGC	GCGGGC	105897	105917	105918	105923	+
AGCGTTAGCGGGCGCCATTTC	AGCGTTAGCGGGCGCCATTTCGCGAAA	GCGAAA	105911	105931	105932	105937	+
CGCCGCCCAGGTTCCCCGCCT	CGCCGCCCAGGTTCCCCGCCTGCGGAT	GCGGAT	105988	106008	106009	106014	+
GCCCAGGTTCCCCGCCTGCGG	GCCCAGGTTCCCCGCCTGCGGATGGGT	ATGGGT	105992	106012	106013	106018	+
TCGACGGCATTACCGCCCTGT	TCGACGGCATTACCGCCCTGTCTGAGA	CTGAGA	106053	106073	106074	106079	+
GACGGCATTACCGCCCTGTCT	GACGGCATTACCGCCCTGTCTGAGAAT	GAGAAT	106055	106075	106076	106081	+
CCTGCGTCGCCATTGCATCCA	CCTGCGTCGCCATTGCATCCACAGAGG	CAGAGG	106093	106113	106114	106119	+
GGCCACCATGCCCTGCTTCGC	GGCCACCATGCCCTGCTTCGCGCGAAC	GCGAAC	106118	106138	106139	106144	+
ACCATGCCCTGCTTCGCGCGA	ACCATGCCCTGCTTCGCGCGAACGGGA	ACGGGA	106122	106142	106143	106148	+
CCATGCCCTGCTTCGCGCGAA	CCATGCCCTGCTTCGCGCGAACGGGAT	CGGGAT	106123	106143	106144	106149	+
GCCCTGCTTCGCGCGAACGGG	GCCCTGCTTCGCGCGAACGGGATGAAA	ATGAAA	106127	106147	106148	106153	+
ATACATCTTCCTCCACGCCAT	ATACATCTTCCTCCACGCCATATGAGA	ATGAGA	106153	106173	106174	106179	+
CAATAACACTAAAACAGCTTC	CAATAACACTAAAACAGCTTCCTGAGA	CTGAGA	106204	106224	106225	106230	+
ATAACACTAAAACAGCTTCCT	ATAACACTAAAACAGCTTCCTGAGAGC	GAGAGC	106206	106226	106227	106232	+
ACTAAAACAGCTTCCTGAGAG	ACTAAAACAGCTTCCTGAGAGCAGAGC	CAGAGC	106211	106231	106232	106237	+
GGTTTCATCATCGTTATTCTC	GGTTTCATCATCGTTATTCTCCAGAAA	CAGAAA	106266	106286	106287	106292	+
ATCATCGTTATTCTCCAGAAA	ATCATCGTTATTCTCCAGAAATAGGGG	TAGGGG	106272	106292	106293	106298	+
TCATCGTTATTCTCCAGAAAT	TCATCGTTATTCTCCAGAAATAGGGGG	AGGGGG	106273	106293	106294	106299	+
CATCGTTATTCTCCAGAAATA	CATCGTTATTCTCCAGAAATAGGGGGC	GGGGGC	106274	106294	106295	106300	+
TTCTAAGCCTGGTGCATAACT	TTCTAAGCCTGGTGCATAACTCTGAAA	CTGAAA	106310	106330	106331	106336	+
CTGAAATAATCCTCGTTTTGC	CTGAAATAATCCTCGTTTTGCCAGGAA	CAGGAA	106331	106351	106352	106357	+
TGAAATAATCCTCGTTTTGCC	TGAAATAATCCTCGTTTTGCCAGGAAA	AGGAAA	106332	106352	106353	106358	+
ATAATCCTCGTTTTGCCAGGA	ATAATCCTCGTTTTGCCAGGAAAGGAG	AAGGAG	106336	106356	106357	106362	+
TAATCCTCGTTTTGCCAGGAA	TAATCCTCGTTTTGCCAGGAAAGGAGT	AGGAGT	106337	106357	106358	106363	+
TGCCAGGAAAGGAGTAAACTT	TGCCAGGAAAGGAGTAAACTTATGAGA	ATGAGA	106349	106369	106370	106375	+
AAACTTATGAGATAGCTCACA	AAACTTATGAGATAGCTCACACAGGAG	CAGGAG	106364	106384	106385	106390	+
AACTTATGAGATAGCTCACAC	AACTTATGAGATAGCTCACACAGGAGG	AGGAGG	106365	106385	106386	106391	+
CTTATGAGATAGCTCACACAG	CTTATGAGATAGCTCACACAGGAGGAA	GAGGAA	106367	106387	106388	106393	+
TTATGAGATAGCTCACACAGG	TTATGAGATAGCTCACACAGGAGGAAC	AGGAAC	106368	106388	106389	106394	+
GCTCACACAGGAGGAACGATG	GCTCACACAGGAGGAACGATGATGAAA	ATGAAA	106378	106398	106399	106404	+
TTCGCTCAGCCGTTTAACACC	TTCGCTCAGCCGTTTAACACCATGAAC	ATGAAC	106444	106464	106465	106470	+
CCGTTTAACACCATGAACAAC	CCGTTTAACACCATGAACAACCCGAAC	CCGAAC	106453	106473	106474	106479	+
ACCATGAACAACCCGAACCAG	ACCATGAACAACCCGAACCAGCCGGGA	CCGGGA	106462	106482	106483	106488	+
CCATGAACAACCCGAACCAGC	CCATGAACAACCCGAACCAGCCGGGAT	CGGGAT	106463	106483	106484	106489	+
ATATCAGATCCCCAGCCAGCA	ATATCAGATCCCCAGCCAGCAGCGAAT	GCGAAT	106488	106508	106509	106514	+
AGTCGCAGCAGATCCAGCAAA	AGTCGCAGCAGATCCAGCAAAAAGGGA	AAGGGA	106529	106549	106550	106555	+
GTCGCAGCAGATCCAGCAAAA	GTCGCAGCAGATCCAGCAAAAAGGGAT	AGGGAT	106530	106550	106551	106556	+
AGGGATGCTCAATCAGCAGCT	AGGGATGCTCAATCAGCAGCTCAGAAC	CAGAAC	106551	106571	106572	106577	+
CAGCAGCATCTGCAAACGCAA	CAGCAGCATCTGCAAACGCAAATGAAC	ATGAAC	106594	106614	106615	106620	+
AATAACCAGCAGCGTATCCAG	AATAACCAGCAGCGTATCCAGCAGGGC	CAGGGC	106621	106641	106642	106647	+
GTATCCAGCAGGGCCAGCTGC	GTATCCAGCAGGGCCAGCTGCATGAGC	ATGAGC	106634	106654	106655	106660	+
CCCAACAGCGGCGGCGGTATG	CCCAACAGCGGCGGCGGTATGCTGAAC	CTGAAC	106669	106689	106690	106695	+
ATGCTGAACGGCGGTACCGGC	ATGCTGAACGGCGGTACCGGCCAGAGC	CAGAGC	106687	106707	106708	106713	+
GCGGTACCGGCCAGAGCAGCG	GCGGTACCGGCCAGAGCAGCGGCGGGA	GCGGGA	106697	106717	106718	106723	+
CGGTACCGGCCAGAGCAGCGG	CGGTACCGGCCAGAGCAGCGGCGGGAA	CGGGAA	106698	106718	106719	106724	+
GGTACCGGCCAGAGCAGCGGC	GGTACCGGCCAGAGCAGCGGCGGGAAG	GGGAAG	106699	106719	106720	106725	+
GGGAAGATGCTGCCCCAGCGG	GGGAAGATGCTGCCCCAGCGGCAGAAC	CAGAAC	106720	106740	106741	106746	+
AACGGCGATATGCTTAACCGG	AACGGCGATATGCTTAACCGGCAGAAC	CAGAAC	106744	106764	106765	106770	+
CTTAACCGGCAGAACTAAAAT	CTTAACCGGCAGAACTAAAATCCGGGC	CCGGGC	106756	106776	106777	106782	+
GCGCAGCAGCTCAGCGGCGCG	GCGCAGCAGCTCAGCGGCGCGCCGGGG	CCGGGG	106826	106846	106847	106852	+
CGCAGCAGCTCAGCGGCGCGC	CGCAGCAGCTCAGCGGCGCGCCGGGGT	CGGGGT	106827	106847	106848	106853	+
GGGTTGGTTGACGGTGTAAAC	GGGTTGGTTGACGGTGTAAACCAGGAT	CAGGAT	106850	106870	106871	106876	+
ATCAAGCAGTTTGTGATTAAG	ATCAAGCAGTTTGTGATTAAGATGAAT	ATGAAT	106916	106936	106937	106942	+
ATGAATCGACACGCAGCCTAA	ATGAATCGACACGCAGCCTAAGCGGAA	GCGGAA	106937	106957	106958	106963	+
TGAATCGACACGCAGCCTAAG	TGAATCGACACGCAGCCTAAGCGGAAC	CGGAAC	106938	106958	106959	106964	+
CGGCAGCTGCGGCGCGGCGGC	CGGCAGCTGCGGCGCGGCGGCCTGGGC	CTGGGC	107012	107032	107033	107038	+
GCTTCCAGCGCGTCAATATCA	GCTTCCAGCGCGTCAATATCAAAGGAT	AAGGAT	107040	107060	107061	107066	+
CCAGCGCGTCAATATCAAAGG	CCAGCGCGTCAATATCAAAGGATGAGA	ATGAGA	107044	107064	107065	107070	+
AGCGCGTCAATATCAAAGGAT	AGCGCGTCAATATCAAAGGATGAGAGC	GAGAGC	107046	107066	107067	107072	+
ACATGCTGTAACGCCTGCCAG	ACATGCTGTAACGCCTGCCAGTTGAGA	TTGAGA	107268	107288	107289	107294	+
ATGCTGTAACGCCTGCCAGTT	ATGCTGTAACGCCTGCCAGTTGAGAGC	GAGAGC	107270	107290	107291	107296	+
GCGCTCAAGGTTATCGTCATG	GCGCTCAAGGTTATCGTCATGCAGGAG	CAGGAG	107324	107344	107345	107350	+
CGCTCAAGGTTATCGTCATGC	CGCTCAAGGTTATCGTCATGCAGGAGA	AGGAGA	107325	107345	107346	107351	+
CTCAAGGTTATCGTCATGCAG	CTCAAGGTTATCGTCATGCAGGAGAAA	GAGAAA	107327	107347	107348	107353	+
CTCGATCATCCTGTGGCCGCA	CTCGATCATCCTGTGGCCGCAGCGGGC	GCGGGC	107387	107407	107408	107413	+
GGCGCCAACGTCGATTGCCGC	GGCGCCAACGTCGATTGCCGCAAGGGT	AAGGGT	107411	107431	107432	107437	+
CGCCAGTCTGCCGCCGCCGCG	CGCCAGTCTGCCGCCGCCGCGATGGGC	ATGGGC	107447	107467	107468	107473	+
GCCGCCGCGATGGGCGACGAT	GCCGCCGCGATGGGCGACGATGTGAGG	GTGAGG	107459	107479	107480	107485	+
CGCCGCGATGGGCGACGATGT	CGCCGCGATGGGCGACGATGTGAGGAT	GAGGAT	107461	107481	107482	107487	+
GCCACAGCGTACTGCCTGCCG	GCCACAGCGTACTGCCTGCCGCCGGGC	CCGGGC	107559	107579	107580	107585	+
GCCGCCGGGCGCTGCTGATGC	GCCGCCGGGCGCTGCTGATGCGCGAGG	GCGAGG	107576	107596	107597	107602	+
CGGGCGCTGCTGATGCGCGAG	CGGGCGCTGCTGATGCGCGAGGCGAAC	GCGAAC	107581	107601	107602	107607	+
TGCTCGCCCCAGCGTCCGTGT	TGCTCGCCCCAGCGTCCGTGTGCGAGG	GCGAGG	107618	107638	107639	107644	+
GTTATCAGCCCCCAGTATCTC	GTTATCAGCCCCCAGTATCTCCAGGGT	CAGGGT	107644	107664	107665	107670	+
CAGGCACGCCGCCTTCCGCCT	CAGGCACGCCGCCTTCCGCCTGCGAGC	GCGAGC	107682	107702	107703	107708	+
GCGAGCTTAGCGCAATATGCT	GCGAGCTTAGCGCAATATGCTCCGGAC	CCGGAC	107703	107723	107724	107729	+
GCTTAGCGCAATATGCTCCGG	GCTTAGCGCAATATGCTCCGGACGGAT	ACGGAT	107707	107727	107728	107733	+
GCAATATGCTCCGGACGGATA	GCAATATGCTCCGGACGGATACCGAGC	CCGAGC	107714	107734	107735	107740	+
CGGCAGCGCCATGCCGTTTTC	CGGCAGCGCCATGCCGTTTTCCAGAAC	CAGAAC	107782	107802	107803	107808	+
CCAGAACAAAATGGCTACCCG	CCAGAACAAAATGGCTACCCGTAGAAT	TAGAAT	107802	107822	107823	107828	+
GCCCTGCCAGCAGATTCATCG	GCCCTGCCAGCAGATTCATCGCCGGAC	CCGGAC	107835	107855	107856	107861	+
AAGCTCGCCACAAAGCGGCTG	AAGCTCGCCACAAAGCGGCTGGCGGGC	GCGGGC	107870	107890	107891	107896	+
CTTGTTCATCACCATTACCCG	CTTGTTCATCACCATTACCCGCCGGGC	CCGGGC	107941	107961	107962	107967	+
CATCACCATTACCCGCCGGGC	CATCACCATTACCCGCCGGGCAAGGGT	AAGGGT	107947	107967	107968	107973	+
GGTCATTGCCTCCACCTGATC	GGTCATTGCCTCCACCTGATCGTGGGT	GTGGGT	107971	107991	107992	107997	+
CCTGATCGTGGGTAACGTACA	CCTGATCGTGGGTAACGTACAGCGAAG	GCGAAG	107985	108005	108006	108011	+
TTTCAGCCGCCGGTGCAGATG	TTTCAGCCGCCGGTGCAGATGCTGAAG	CTGAAG	108016	108036	108037	108042	+
ATCTGCACGCGCAGTTTAGCG	ATCTGCACGCGCAGTTTAGCGTCGAGG	TCGAGG	108053	108073	108074	108079	+
ACGCGCAGTTTAGCGTCGAGG	ACGCGCAGTTTAGCGTCGAGGTTGGAG	TTGGAG	108059	108079	108080	108085	+
CGCGCAGTTTAGCGTCGAGGT	CGCGCAGTTTAGCGTCGAGGTTGGAGA	TGGAGA	108060	108080	108081	108086	+
CGCAGTTTAGCGTCGAGGTTG	CGCAGTTTAGCGTCGAGGTTGGAGAGC	GAGAGC	108062	108082	108083	108088	+
TCGAGGTTGGAGAGCGGCTCG	TCGAGGTTGGAGAGCGGCTCGTCGAAA	TCGAAA	108074	108094	108095	108100	+
GTTGGAGAGCGGCTCGTCGAA	GTTGGAGAGCGGCTCGTCGAAAAGGAA	AAGGAA	108079	108099	108100	108105	+
TTGGAGAGCGGCTCGTCGAAA	TTGGAGAGCGGCTCGTCGAAAAGGAAT	AGGAAT	108080	108100	108101	108106	+
GCTCGTCGAAAAGGAATACCG	GCTCGTCGAAAAGGAATACCGCCGGAT	CCGGAT	108090	108110	108111	108116	+
GCCACGCGCTGGCGCTGGCCG	GCCACGCGCTGGCGCTGGCCGCCGGAA	CCGGAA	108140	108160	108161	108166	+
CCACGCGCTGGCGCTGGCCGC	CCACGCGCTGGCGCTGGCCGCCGGAAA	CGGAAA	108141	108161	108162	108167	+
GCTGGCCGCCGGAAAGCTCGC	GCTGGCCGCCGGAAAGCTCGCGCGGAC	GCGGAC	108153	108173	108174	108179	+
CTGCAACAGGCCGTCCAGCTC	CTGCAACAGGCCGTCCAGCTCAAGGAT	AAGGAT	108184	108204	108205	108210	+
AATATGCGCCCTGCCCATGCC	AATATGCGCCCTGCCCATGCCGCGGAT	GCGGAT	108238	108258	108259	108264	+
TGTTCTCTTCGACGCTCATAT	TGTTCTCTTCGACGCTCATATGCGGAT	GCGGAT	108282	108302	108303	108308	+
TCTTCGACGCTCATATGCGGA	TCTTCGACGCTCATATGCGGATAGAGC	TAGAGC	108287	108307	108308	108313	+
ATGCGGATAGAGCGCGTAGTT	ATGCGGATAGAGCGCGTAGTTCTGAAA	CTGAAA	108301	108321	108322	108327	+
ACCATCGCGATACCTCTGTCC	ACCATCGCGATACCTCTGTCCCTGGGC	CTGGGC	108329	108349	108350	108355	+
TGGCGATCTATCCAGATATCG	TGGCGATCTATCCAGATATCGCCGGAG	CCGGAG	108374	108394	108395	108400	+
GGCGATCTATCCAGATATCGC	GGCGATCTATCCAGATATCGCCGGAGG	CGGAGG	108375	108395	108396	108401	+
CCGGCCACCATCCGCAGCAGC	CCGGCCACCATCCGCAGCAGCGTGGAT	GTGGAT	108416	108436	108437	108442	+
AGCAGCGTGGATTTGCCGCAG	AGCAGCGTGGATTTGCCGCAGCCGGAG	CCGGAG	108431	108451	108452	108457	+
GCAGCGTGGATTTGCCGCAGC	GCAGCGTGGATTTGCCGCAGCCGGAGG	CGGAGG	108432	108452	108453	108458	+
AGCGTGGATTTGCCGCAGCCG	AGCGTGGATTTGCCGCAGCCGGAGGGA	GAGGGA	108434	108454	108455	108460	+
GCGTGGATTTGCCGCAGCCGG	GCGTGGATTTGCCGCAGCCGGAGGGAC	AGGGAC	108435	108455	108456	108461	+
ATAAATTCGCCGTCCGCTACG	ATAAATTCGCCGTCCGCTACGTCGAGC	TCGAGC	108473	108493	108494	108499	+
CGCTACGTCGAGCGTCAGCGG	CGCTACGTCGAGCGTCAGCGGCTGAAT	CTGAAT	108487	108507	108508	108513	+
GAGCGTCAGCGGCTGAATAAT	GAGCGTCAGCGGCTGAATAATCTGGGT	CTGGGT	108496	108516	108517	108522	+
GTCCCAGCTTTTGGTTACTGC	GTCCCAGCTTTTGGTTACTGCCTGAAG	CTGAAG	108529	108549	108550	108555	+
TCACTGTCCACTAAACCACGC	TCACTGTCCACTAAACCACGCACGAAC	ACGAAC	108579	108599	108600	108605	+
GCATGGCTAAAACGATAACGA	GCATGGCTAAAACGATAACGACCGGGG	CCGGGG	108613	108633	108634	108639	+
CATGGCTAAAACGATAACGAC	CATGGCTAAAACGATAACGACCGGGGG	CGGGGG	108614	108634	108635	108640	+
ATGGCTAAAACGATAACGACC	ATGGCTAAAACGATAACGACCGGGGGG	GGGGGG	108615	108635	108636	108641	+
TGGCTAAAACGATAACGACCG	TGGCTAAAACGATAACGACCGGGGGGA	GGGGGA	108616	108636	108637	108642	+
GGCTAAAACGATAACGACCGG	GGCTAAAACGATAACGACCGGGGGGAT	GGGGAT	108617	108637	108638	108643	+
AACGATAACGACCGGGGGGAT	AACGATAACGACCGGGGGGATAAGGGT	AAGGGT	108623	108643	108644	108649	+
ATAACGACCGGGGGGATAAGG	ATAACGACCGGGGGGATAAGGGTGAGC	GTGAGC	108627	108647	108648	108653	+
TTGATGCCCGCCACGGTAGTG	TTGATGCCCGCCACGGTAGTGCCGAGG	CCGAGG	108714	108734	108735	108740	+
CAGCCGTAAATAAAAGTGATA	CAGCCGTAAATAAAAGTGATAACGAAC	ACGAAC	108783	108803	108804	108809	+
AAAGTGATAACGAACAGCGCT	AAAGTGATAACGAACAGCGCTGCGAGG	GCGAGG	108795	108815	108816	108821	+
CGACAGCGGCAGCACGATATC	CGACAGCGGCAGCACGATATCGCGAAA	GCGAAA	108830	108850	108851	108856	+
GGCTTCAATCAATTCATCCGG	GGCTTCAATCAATTCATCCGGCAGGGT	CAGGGT	108890	108910	108911	108916	+
AATTCATCCGGCAGGGTCATA	AATTCATCCGGCAGGGTCATAAAGAAC	AAGAAC	108900	108920	108921	108926	+
CGGCAGGGTCATAAAGAACTG	CGGCAGGGTCATAAAGAACTGGCGGAA	GCGGAA	108908	108928	108929	108934	+
GGCAGGGTCATAAAGAACTGG	GGCAGGGTCATAAAGAACTGGCGGAAC	CGGAAC	108909	108929	108930	108935	+
GGTCATAAAGAACTGGCGGAA	GGTCATAAAGAACTGGCGGAACAGAAA	CAGAAA	108914	108934	108935	108940	+
GGAACAGAAAGGTCGCCGTGG	GGAACAGAAAGGTCGCCGTGGCCGAGG	CCGAGG	108931	108951	108952	108957	+
CGTGGCCGAGGCCATCAGCGG	CGTGGCCGAGGCCATCAGCGGCAGGGT	CAGGGT	108947	108967	108968	108973	+
AGGGTTAAGCCTGCGTAACTG	AGGGTTAAGCCTGCGTAACTGTCGAGC	TCGAGC	108969	108989	108990	108995	+
GGTTTGCAATCACCTCTACCG	GGTTTGCAATCACCTCTACCGTCGGGA	TCGGGA	109003	109023	109024	109029	+
GTTTGCAATCACCTCTACCGT	GTTTGCAATCACCTCTACCGTCGGGAA	CGGGAA	109004	109024	109025	109030	+
TTTGCAATCACCTCTACCGTC	TTTGCAATCACCTCTACCGTCGGGAAA	GGGAAA	109005	109025	109026	109031	+
CCGCACCTCGACCGGCAGCAT	CCGCACCTCGACCGGCAGCATCAGGGT	CAGGGT	109034	109054	109055	109060	+
ATCAGGGTGATAAAGATCATC	ATCAGGGTGATAAAGATCATCCAGAAG	CAGAAG	109053	109073	109074	109079	+
AGGGTGATAAAGATCATCCAG	AGGGTGATAAAGATCATCCAGAAGAAC	AAGAAC	109056	109076	109077	109082	+
TCCAGAAGAACAGATTTCGCA	TCCAGAAGAACAGATTTCGCAGCGGAA	GCGGAA	109072	109092	109093	109098	+
CCAGAAGAACAGATTTCGCAG	CCAGAAGAACAGATTTCGCAGCGGAAA	CGGAAA	109073	109093	109094	109099	+
GAACAGATTTCGCAGCGGAAA	GAACAGATTTCGCAGCGGAAAGCGGAA	GCGGAA	109079	109099	109100	109105	+
AACAGATTTCGCAGCGGAAAG	AACAGATTTCGCAGCGGAAAGCGGAAC	CGGAAC	109080	109100	109101	109106	+
GGAAAGCGGAACCAGACGATG	GGAAAGCGGAACCAGACGATGGCGAAG	GCGAAG	109095	109115	109116	109121	+
CGGAACCAGACGATGGCGAAG	CGGAACCAGACGATGGCGAAGGCGGAG	GCGGAG	109101	109121	109122	109127	+
GGAACCAGACGATGGCGAAGG	GGAACCAGACGATGGCGAAGGCGGAGA	CGGAGA	109102	109122	109123	109128	+
AACCAGACGATGGCGAAGGCG	AACCAGACGATGGCGAAGGCGGAGAGC	GAGAGC	109104	109124	109125	109130	+
CGATGGCGAAGGCGGAGAGCA	CGATGGCGAAGGCGGAGAGCATCGAAA	TCGAAA	109111	109131	109132	109137	+
GTGATTTTGCCCACCGTAATG	GTGATTTTGCCCACCGTAATGCTGAAC	CTGAAC	109140	109160	109161	109166	+
ACCGTAATGCTGAACGCCATG	ACCGTAATGCTGAACGCCATGATGAAG	ATGAAG	109152	109172	109173	109178	+
CTGAACGCCATGATGAAGCTG	CTGAACGCCATGATGAAGCTGTTGAGC	TTGAGC	109161	109181	109182	109187	+
AAGCTGTTGAGCATCATCCGC	AAGCTGTTGAGCATCATCCGCCAGAAC	CAGAAC	109176	109196	109197	109202	+
GCACTGTTGACGCCCACGCCG	GCACTGTTGACGCCCACGCCGTTGAGC	TTGAGC	109206	109226	109227	109232	+
TGTTTTCAAGCAGATGACTAC	TGTTTTCAAGCAGATGACTACCAGGGA	CAGGGA	109246	109266	109267	109272	+
GTTTTCAAGCAGATGACTACC	GTTTTCAAGCAGATGACTACCAGGGAG	AGGGAG	109247	109267	109268	109273	+
TTTTCAAGCAGATGACTACCA	TTTTCAAGCAGATGACTACCAGGGAGC	GGGAGC	109248	109268	109269	109274	+
GGGAGCAGCGTCATCGGCGTG	GGGAGCAGCGTCATCGGCGTGTCGAAT	TCGAAT	109269	109289	109290	109295	+
CCGCGACAAACGCCACGTACA	CCGCGACAAACGCCACGTACAGCGGAA	GCGGAA	109318	109338	109339	109344	+
CGCGACAAACGCCACGTACAG	CGCGACAAACGCCACGTACAGCGGAAA	CGGAAA	109319	109339	109340	109345	+
AAACAAAATCACCGCGATCCC	AAACAAAATCACCGCGATCCCCAGAAT	CAGAAT	109343	109363	109364	109369	+
CCCAGAATCAGTATGGTATGG	CCCAGAATCAGTATGGTATGGCTGAAC	CTGAAC	109362	109382	109383	109388	+
ACTCACCTTTCTTTCCACATA	ACTCACCTTTCTTTCCACATAGCGGAA	GCGGAA	109423	109443	109444	109449	+
CTCACCTTTCTTTCCACATAG	CTCACCTTTCTTTCCACATAGCGGAAC	CGGAAC	109424	109444	109445	109450	+
ACATAGCGGAACTGCACTATC	ACATAGCGGAACTGCACTATCGTGAGG	GTGAGG	109439	109459	109460	109465	+
ATAGCGGAACTGCACTATCGT	ATAGCGGAACTGCACTATCGTGAGGAG	GAGGAG	109441	109461	109462	109467	+
TAGCGGAACTGCACTATCGTG	TAGCGGAACTGCACTATCGTGAGGAGG	AGGAGG	109442	109462	109463	109468	+
GCGGAACTGCACTATCGTGAG	GCGGAACTGCACTATCGTGAGGAGGAT	GAGGAT	109444	109464	109465	109470	+
CACTATCGTGAGGAGGATGAC	CACTATCGTGAGGAGGATGACAAGGAA	AAGGAA	109453	109473	109474	109479	+
ACTATCGTGAGGAGGATGACA	ACTATCGTGAGGAGGATGACAAGGAAT	AGGAAT	109454	109474	109475	109480	+
ATCAGCACCACCGACTGTGCG	ATCAGCACCACCGACTGTGCGGCGGAG	GCGGAG	109481	109501	109502	109507	+
TCAGCACCACCGACTGTGCGG	TCAGCACCACCGACTGTGCGGCGGAGG	CGGAGG	109482	109502	109503	109508	+
ACCGACTGTGCGGCGGAGGCG	ACCGACTGTGCGGCGGAGGCGGCGAGA	GCGAGA	109490	109510	109511	109516	+
GAGGCGGCGAGATCCAGCCCG	GAGGCGGCGAGATCCAGCCCGGCGAAC	GCGAAC	109505	109525	109526	109531	+
ATCAGCGTGGTGGTCGCCTGC	ATCAGCGTGGTGGTCGCCTGCACGGGA	ACGGGA	109553	109573	109574	109579	+
TCAGCGTGGTGGTCGCCTGCA	TCAGCGTGGTGGTCGCCTGCACGGGAC	CGGGAC	109554	109574	109575	109580	+
CGGCAGTGGCGGCGTCGATCA	CGGCAGTGGCGGCGTCGATCACCGGGA	CCGGGA	109584	109604	109605	109610	+
GGCAGTGGCGGCGTCGATCAC	GGCAGTGGCGGCGTCGATCACCGGGAA	CGGGAA	109585	109605	109606	109611	+
GCAGTGGCGGCGTCGATCACC	GCAGTGGCGGCGTCGATCACCGGGAAG	GGGAAG	109586	109606	109607	109612	+
GCGTCGATCACCGGGAAGGTG	GCGTCGATCACCGGGAAGGTGTCGAAG	TCGAAG	109595	109615	109616	109621	+
TCGATCACCGGGAAGGTGTCG	TCGATCACCGGGAAGGTGTCGAAGAAG	AAGAAG	109598	109618	109619	109624	+
GTATACCAGGTTGACCACCAG	GTATACCAGGTTGACCACCAGCAGGAA	CAGGAA	109627	109647	109648	109653	+
TATACCAGGTTGACCACCAGC	TATACCAGGTTGACCACCAGCAGGAAA	AGGAAA	109628	109648	109649	109654	+
CCACCAGCAGGAAAAAGCTCA	CCACCAGCAGGAAAAAGCTCACCGGGG	CCGGGG	109641	109661	109662	109667	+
CACCAGCAGGAAAAAGCTCAC	CACCAGCAGGAAAAAGCTCACCGGGGC	CGGGGC	109642	109662	109663	109668	+
TCACCGGGGCAATCAGCGGCA	TCACCGGGGCAATCAGCGGCAGCGAAA	GCGAAA	109659	109679	109680	109685	+
GGCAATCAGCGGCAGCGAAAG	GGCAATCAGCGGCAGCGAAAGGCGAAA	GCGAAA	109666	109686	109687	109692	+
ATCAGCGGCAGCGAAAGGCGA	ATCAGCGGCAGCGAAAGGCGAAAGAAG	AAGAAG	109670	109690	109691	109696	+
CGATGGCGGCGGCTTCCACCA	CGATGGCGGCGGCTTCCACCAGCGAAC	GCGAAC	109719	109739	109740	109745	+
GGCGGCGGCTTCCACCAGCGA	GGCGGCGGCTTCCACCAGCGAACGGGG	ACGGGG	109723	109743	109744	109749	+
GCGGCGGCTTCCACCAGCGAA	GCGGCGGCTTCCACCAGCGAACGGGGA	CGGGGA	109724	109744	109745	109750	+
CGGCGGCTTCCACCAGCGAAC	CGGCGGCTTCCACCAGCGAACGGGGAA	GGGGAA	109725	109745	109746	109751	+
GGCGGCTTCCACCAGCGAACG	GGCGGCTTCCACCAGCGAACGGGGAAT	GGGAAT	109726	109746	109747	109752	+
GGAATTGACTGTAAGGCGGCA	GGAATTGACTGTAAGGCGGCAAAGAAG	AAGAAG	109748	109768	109769	109774	+
ATTGACTGTAAGGCGGCAAAG	ATTGACTGTAAGGCGGCAAAGAAGAAT	AAGAAT	109751	109771	109772	109777	+
TGTAAGGCGGCAAAGAAGAAT	TGTAAGGCGGCAAAGAAGAATAAGAAG	AAGAAG	109757	109777	109778	109783	+
TGTAACTAATCTGCTTCCAGA	TGTAACTAATCTGCTTCCAGACCGAGG	CCGAGG	109785	109805	109806	109811	+
CCAGACCGAGGCAAACACCAC	CCAGACCGAGGCAAACACCACCAGAAA	CAGAAA	109801	109821	109822	109827	+
TGCGCATGGTTCCAGTCATAG	TGCGCATGGTTCCAGTCATAGCCGAAC	CCGAAC	109847	109867	109868	109873	+
CCAGTCATAGCCGAACCCGGC	CCAGTCATAGCCGAACCCGGCCAGAAA	CAGAAA	109858	109878	109879	109884	+
ATAGCCGAACCCGGCCAGAAA	ATAGCCGAACCCGGCCAGAAAATGGGT	ATGGGT	109864	109884	109885	109890	+
AAATGGGTGATCAGCCCGCGA	AAATGGGTGATCAGCCCGCGACCGGGG	CCGGGG	109883	109903	109904	109909	+
AATGGGTGATCAGCCCGCGAC	AATGGGTGATCAGCCCGCGACCGGGGT	CGGGGT	109884	109904	109905	109910	+
CAGCCCGCGACCGGGGTTAAA	CAGCCCGCGACCGGGGTTAAACAGGAA	CAGGAA	109894	109914	109915	109920	+
AGCCCGCGACCGGGGTTAAAC	AGCCCGCGACCGGGGTTAAACAGGAAA	AGGAAA	109895	109915	109916	109921	+
ATCCACAGCACGGCGGCGACG	ATCCACAGCACGGCGGCGACGGCGGGC	GCGGGC	109922	109942	109943	109948	+
GCGACGGCGGGCGCAACGGCA	GCGACGGCGGGCGCAACGGCATAGGGC	TAGGGC	109937	109957	109958	109963	+
ACCACGTAGTCCACCAGCGCG	ACCACGTAGTCCACCAGCGCGGCGAAA	GCGAAA	110000	110020	110021	110026	+
TAGTCCACCAGCGCGGCGAAA	TAGTCCACCAGCGCGGCGAAAAAGAGC	AAGAGC	110006	110026	110027	110032	+
AAGAGCGACGCCAGCAGGCCG	AAGAGCGACGCCAGCAGGCCGCTGAAA	CTGAAA	110027	110047	110048	110053	+
CCGCTGAAAGTCACCAGCGTG	CCGCTGAAAGTCACCAGCGTGCTGAAT	CTGAAT	110045	110065	110066	110071	+
GTGCTGAATTTGATCGTCGTC	GTGCTGAATTTGATCGTCGTCCAGAAG	CAGAAG	110063	110083	110084	110089	+
CTGAATTTGATCGTCGTCCAG	CTGAATTTGATCGTCGTCCAGAAGGAA	AAGGAA	110066	110086	110087	110092	+
TGAATTTGATCGTCGTCCAGA	TGAATTTGATCGTCGTCCAGAAGGAAT	AGGAAT	110067	110087	110088	110093	+
GGAATCAAGGTAGTAGTCGTC	GGAATCAAGGTAGTAGTCGTCATGGAA	ATGGAA	110089	110109	110110	110115	+
GAATCAAGGTAGTAGTCGTCA	GAATCAAGGTAGTAGTCGTCATGGAAC	TGGAAC	110090	110110	110111	110116	+
TAGTCGTCATGGAACAGCGCG	TAGTCGTCATGGAACAGCGCGACGAAG	ACGAAG	110102	110122	110123	110128	+
GCGACGAAGTTCTCCAGCCCG	GCGACGAAGTTCTCCAGCCCGACGAAC	ACGAAC	110120	110140	110141	110146	+
TTCTCCAGCCCGACGAACTGG	TTCTCCAGCCCGACGAACTGGCTGGAG	CTGGAG	110129	110149	110150	110155	+
TCTCCAGCCCGACGAACTGGC	TCTCCAGCCCGACGAACTGGCTGGAGA	TGGAGA	110130	110150	110151	110156	+
TCCAGCCCGACGAACTGGCTG	TCCAGCCCGACGAACTGGCTGGAGAGC	GAGAGC	110132	110152	110153	110158	+
CGAACTGGCTGGAGAGCCCAA	CGAACTGGCTGGAGAGCCCAAACGGAT	ACGGAT	110142	110162	110163	110168	+
CAAACGGATCGACGCTTTGCA	CAAACGGATCGACGCTTTGCAGCGAAT	GCGAAT	110160	110180	110181	110186	+
GCCTCGCCCGCAGGCCAGATA	GCCTCGCCCGCAGGCCAGATAAAGAAA	AAGAAA	110195	110215	110216	110221	+
CCAGCAGGTAAGGCAGCCAGC	CCAGCAGGTAAGGCAGCCAGCGCGAGC	GCGAGC	110250	110270	110271	110276	+
CAGGTAAGGCAGCCAGCGCGA	CAGGTAAGGCAGCCAGCGCGAGCGGAA	GCGGAA	110254	110274	110275	110280	+
AGGTAAGGCAGCCAGCGCGAG	AGGTAAGGCAGCCAGCGCGAGCGGAAC	CGGAAC	110255	110275	110276	110281	+
GCAGCCAGCGCGAGCGGAACA	GCAGCCAGCGCGAGCGGAACACCGGAC	CCGGAC	110262	110282	110283	110288	+
CCAGCGCGAGCGGAACACCGG	CCAGCGCGAGCGGAACACCGGACGGGA	ACGGGA	110266	110286	110287	110292	+
CAGCGCGAGCGGAACACCGGA	CAGCGCGAGCGGAACACCGGACGGGAA	CGGGAA	110267	110287	110288	110293	+
AGCGCGAGCGGAACACCGGAC	AGCGCGAGCGGAACACCGGACGGGAAG	GGGAAG	110268	110288	110289	110294	+
GACGGGAAGATGACATTGCGA	GACGGGAAGATGACATTGCGATTGGGT	TTGGGT	110286	110306	110307	110312	+
GATGACATTGCGATTGGGTTC	GATGACATTGCGATTGGGTTCCTGAAC	CTGAAC	110294	110314	110315	110320	+
CGATTGGGTTCCTGAACAGCG	CGATTGGGTTCCTGAACAGCGCCGGAT	CCGGAT	110304	110324	110325	110330	+
CGACCTACAGGTCCGCGTAGG	CGACCTACAGGTCCGCGTAGGCCGGGT	CCGGGT	110346	110366	110367	110372	+
GGTCCGCGTAGGCCGGGTAAG	GGTCCGCGTAGGCCGGGTAAGGCGAAG	GCGAAG	110355	110375	110376	110381	+
GACGGCAGCATCCAGCGCCTG	GACGGCAGCATCCAGCGCCTGCTGAGG	CTGAGG	110453	110473	110474	110479	+
CGGCAGCATCCAGCGCCTGCT	CGGCAGCATCCAGCGCCTGCTGAGGGG	GAGGGG	110455	110475	110476	110481	+
GGCAGCATCCAGCGCCTGCTG	GGCAGCATCCAGCGCCTGCTGAGGGGT	AGGGGT	110456	110476	110477	110482	+
CAGCTCTTCGTCCACTACGGT	CAGCTCTTCGTCCACTACGGTGCGGAT	GCGGAT	110507	110527	110528	110533	+
TTGCCCAGGCGCAGCCCTTTG	TTGCCCAGGCGCAGCCCTTTGGTGAAC	GTGAAC	110544	110564	110565	110570	+
TGCCGCGTGGCAATATCCGCG	TGCCGCGTGGCAATATCCGCGCCGGGA	CCGGGA	110595	110615	110616	110621	+
GCCGCGTGGCAATATCCGCGC	GCCGCGTGGCAATATCCGCGCCGGGAT	CGGGAT	110596	110616	110617	110622	+
TCCGCGCCGGGATTTTTGTCA	TCCGCGCCGGGATTTTTGTCATAGAAG	TAGAAG	110610	110630	110631	110636	+
GGCGGCGTTTTCCGGCTTCGC	GGCGGCGTTTTCCGGCTTCGCCAGGAA	CAGGAA	110705	110725	110726	110731	+
GCGGCGTTTTCCGGCTTCGCC	GCGGCGTTTTCCGGCTTCGCCAGGAAG	AGGAAG	110706	110726	110727	110732	+
TTTTCCGGCTTCGCCAGGAAG	TTTTCCGGCTTCGCCAGGAAGGCGAGA	GCGAGA	110712	110732	110733	110738	+
TTCCGGCTTCGCCAGGAAGGC	TTCCGGCTTCGCCAGGAAGGCGAGAAA	GAGAAA	110714	110734	110735	110740	+
GCGCCCTTCACATCCGCATCG	GCGCCCTTCACATCCGCATCGTAGGGC	TAGGGC	110823	110843	110844	110849	+
CGTAGTGGCGTATGTCCGCCA	CGTAGTGGCGTATGTCCGCCAGCGAAC	GCGAAC	110878	110898	110899	110904	+
TGGCGTATGTCCGCCAGCGAA	TGGCGTATGTCCGCCAGCGAACCGGAA	CCGGAA	110883	110903	110904	110909	+
GGCGTATGTCCGCCAGCGAAC	GGCGTATGTCCGCCAGCGAACCGGAAG	CGGAAG	110884	110904	110905	110910	+
GTATGTCCGCCAGCGAACCGG	GTATGTCCGCCAGCGAACCGGAAGAGG	AAGAGG	110887	110907	110908	110913	+
GTAATAGCACAGTCGCCGTTA	GTAATAGCACAGTCGCCGTTATAGAAC	TAGAAC	110919	110939	110940	110945	+
TCGCCGTTATAGAACTTCTCG	TCGCCGTTATAGAACTTCTCGGTGGAC	GTGGAC	110931	110951	110952	110957	+
TCGGTGGACTCGTCTTTACGC	TCGGTGGACTCGTCTTTACGCCCGAAG	CCGAAG	110949	110969	110970	110975	+
TCGTCTTTACGCCCGAAGTAG	TCGTCTTTACGCCCGAAGTAGCTGAAA	CTGAAA	110958	110978	110979	110984	+
TGTTTTACCTGCTCCGGCTTG	TGTTTTACCTGCTCCGGCTTGTTGAAC	TTGAAC	111021	111041	111042	111047	+
TCCAGCACCGCATCAGTGCCG	TCCAGCACCGCATCAGTGCCGTCGAAG	TCGAAG	111048	111068	111069	111074	+
ACCGGCAGCCCGTGCCAGGCG	ACCGGCAGCCCGTGCCAGGCGCTGAAA	CTGAAA	111093	111113	111114	111119	+
CCAGGCGCTGAAATTTTCAAT	CCAGGCGCTGAAATTTTCAATCTGAAT	CTGAAT	111107	111127	111128	111133	+
GCCAGGTTTTCGGCGGTTGTT	GCCAGGTTTTCGGCGGTTGTTCCGGGT	CCGGGT	111211	111231	111232	111237	+
TCCGGGTCTAAACCGGCTTTT	TCCGGGTCTAAACCGGCTTTTTTGAAG	TTGAAG	111231	111251	111252	111257	+
TTGAAGGCGTCTTTGTTGTAG	TTGAAGGCGTCTTTGTTGTAGTAGAGC	TAGAGC	111252	111272	111273	111278	+
TTGTTGTAGTAGAGCACCGGC	TTGTTGTAGTAGAGCACCGGCGTGGAG	GTGGAG	111264	111284	111285	111290	+
TGTTGTAGTAGAGCACCGGCG	TGTTGTAGTAGAGCACCGGCGTGGAGC	TGGAGC	111265	111285	111286	111291	+
CGGCGTGGAGCTGTTAAACGG	CGGCGTGGAGCTGTTAAACGGCTGGGA	CTGGGA	111281	111301	111302	111307	+
GGCGTGGAGCTGTTAAACGGC	GGCGTGGAGCTGTTAAACGGCTGGGAC	TGGGAC	111282	111302	111303	111308	+
AACGGCTGGGACAGCAGATGA	AACGGCTGGGACAGCAGATGACCGGAT	CCGGAT	111297	111317	111318	111323	+
GATTTGGCGTCGGTGTAATAG	GATTTGGCGTCGGTGTAATAGCCGGAG	CCGGAG	111321	111341	111342	111347	+
ATTTGGCGTCGGTGTAATAGC	ATTTGGCGTCGGTGTAATAGCCGGAGA	CGGAGA	111322	111342	111343	111348	+
TCAAAGTTGATACCCGCATCG	TCAAAGTTGATACCCGCATCGCTGAAC	CTGAAC	111372	111392	111393	111398	+
CATAGACCGGCTTAATCGCCT	CATAGACCGGCTTAATCGCCTTCGAGG	TCGAGG	111403	111423	111424	111429	+
CTTCATACACCTGCAAAATCG	CTTCATACACCTGCAAAATCGCCGGGG	CCGGGG	111451	111471	111472	111477	+
TTCATACACCTGCAAAATCGC	TTCATACACCTGCAAAATCGCCGGGGC	CGGGGC	111452	111472	111473	111478	+
AATCGCCGGGGCGTTGCCGGT	AATCGCCGGGGCGTTGCCGGTACGAAA	ACGAAA	111467	111487	111488	111493	+
ACACCGGCACAATTTTGTAAT	ACACCGGCACAATTTTGTAATCCGGAC	CCGGAC	111538	111558	111559	111564	+
GGCGGCGTTAAAGCGCTGCGC	GGCGGCGTTAAAGCGCTGCGCCAGAGA	CAGAGA	111566	111586	111587	111592	+
CGGCGTTAAAGCGCTGCGCCA	CGGCGTTAAAGCGCTGCGCCAGAGAAT	GAGAAT	111568	111588	111589	111594	+
CTTTTCCCAGCTCCCCTTCCA	CTTTTCCCAGCTCCCCTTCCATTGAGT	TTGAGT	111601	111621	111622	111627	+
AGCTCCCCTTCCATTGAGTGC	AGCTCCCCTTCCATTGAGTGCCAGAAC	CAGAAC	111609	111629	111630	111635	+
CCCCTTCCATTGAGTGCCAGA	CCCCTTCCATTGAGTGCCAGAACGGAA	ACGGAA	111613	111633	111634	111639	+
CCCTTCCATTGAGTGCCAGAA	CCCTTCCATTGAGTGCCAGAACGGAAT	CGGAAT	111614	111634	111635	111640	+
AGCCAGCCCCACTGCCAGACC	AGCCAGCCCCACTGCCAGACCCAGAAC	CAGAAC	111671	111691	111692	111697	+
ATTGTCATCTCTCTTATTGTG	ATTGTCATCTCTCTTATTGTGCCGGAT	CCGGAT	111717	111737	111738	111743	+
GATATCACGCGTTTTATGTTC	GATATCACGCGTTTTATGTTCGCGGGT	GCGGGT	111748	111768	111769	111774	+
TCGCGGGTTAACATGCCACGC	TCGCGGGTTAACATGCCACGCGCGAAT	GCGAAT	111767	111787	111788	111793	+
TAACATGCCACGCGCGAATGA	TAACATGCCACGCGCGAATGACAGAAA	CAGAAA	111775	111795	111796	111801	+
AGATAAATGACAGCAAAAGGT	AGATAAATGACAGCAAAAGGTCAGAGG	CAGAGG	111819	111839	111840	111845	+
ATAAATGACAGCAAAAGGTCA	ATAAATGACAGCAAAAGGTCAGAGGGA	GAGGGA	111821	111841	111842	111847	+
TAAATGACAGCAAAAGGTCAG	TAAATGACAGCAAAAGGTCAGAGGGAT	AGGGAT	111822	111842	111843	111848	+
GGTCAGAGGGATGATGGTTGT	GGTCAGAGGGATGATGGTTGTGTGAAG	GTGAAG	111837	111857	111858	111863	+
CAGAGGGATGATGGTTGTGTG	CAGAGGGATGATGGTTGTGTGAAGGGG	AAGGGG	111840	111860	111861	111866	+
AGAGGGATGATGGTTGTGTGA	AGAGGGATGATGGTTGTGTGAAGGGGT	AGGGGT	111841	111861	111862	111867	+
GGATGATGGTTGTGTGAAGGG	GGATGATGGTTGTGTGAAGGGGTGGAT	GTGGAT	111845	111865	111866	111871	+
TGGTTGTGTGAAGGGGTGGAT	TGGTTGTGTGAAGGGGTGGATGTGAAA	GTGAAA	111851	111871	111872	111877	+
AAGGGGTGGATGTGAAAAAAG	AAGGGGTGGATGTGAAAAAAGTCGGGC	TCGGGC	111861	111881	111882	111887	+
GGCGGCGTCGCCTTACCCGGC	GGCGGCGTCGCCTTACCCGGCTAGGGC	TAGGGC	111888	111908	111909	111914	+
CGTAAAAGCTCAGCAATCTCT	CGTAAAAGCTCAGCAATCTCTTCGAGG	TCGAGG	111964	111984	111985	111990	+
TAAAAGCTCAGCAATCTCTTC	TAAAAGCTCAGCAATCTCTTCGAGGGA	GAGGGA	111966	111986	111987	111992	+
AAAAGCTCAGCAATCTCTTCG	AAAAGCTCAGCAATCTCTTCGAGGGAT	AGGGAT	111967	111987	111988	111993	+
CGACCGTCATCGCCACAAAAT	CGACCGTCATCGCCACAAAATCCGGAT	CCGGAT	112013	112033	112034	112039	+
TTCAGCGTAATGCCGTTGCGT	TTCAGCGTAATGCCGTTGCGTTTGAGA	TTGAGA	112045	112065	112066	112071	+
CAGCGTAATGCCGTTGCGTTT	CAGCGTAATGCCGTTGCGTTTGAGAAA	GAGAAA	112047	112067	112068	112073	+
GCCGTTGCGTTTGAGAAAAAG	GCCGTTGCGTTTGAGAAAAAGCAGGGT	CAGGGT	112056	112076	112077	112082	+
CGTTTGAGAAAAAGCAGGGTG	CGTTTGAGAAAAAGCAGGGTGATGAAC	ATGAAC	112063	112083	112084	112089	+
GAGAAAAAGCAGGGTGATGAA	GAGAAAAAGCAGGGTGATGAACAGGGC	CAGGGC	112068	112088	112089	112094	+
GCTGTGCGTTTATTGCCGTCG	GCTGTGCGTTTATTGCCGTCGTTGAAA	TTGAAA	112093	112113	112114	112119	+
GCCGTCGTTGAAAATATGACC	GCCGTCGTTGAAAATATGACCACGGGA	ACGGGA	112107	112127	112128	112133	+
CCGTCGTTGAAAATATGACCA	CCGTCGTTGAAAATATGACCACGGGAG	CGGGAG	112108	112128	112129	112134	+
CGTCGTTGAAAATATGACCAC	CGTCGTTGAAAATATGACCACGGGAGA	GGGAGA	112109	112129	112130	112135	+
AGCCAACAGATGCATGGCCGC	AGCCAACAGATGCATGGCCGCAAGGAG	AAGGAG	112137	112157	112158	112163	+
GCCAACAGATGCATGGCCGCA	GCCAACAGATGCATGGCCGCAAGGAGC	AGGAGC	112138	112158	112159	112164	+
GCCTTCGTATTCATACTTATT	GCCTTCGTATTCATACTTATTCAGGAC	CAGGAC	112179	112199	112200	112205	+
CTTATTCAGGACACGATACAA	CTTATTCAGGACACGATACAAAAGAGC	AAGAGC	112194	112214	112215	112220	+
TACAAAAGAGCTTCCGCTCGC	TACAAAAGAGCTTCCGCTCGCCCGGGA	CCGGGA	112210	112230	112231	112236	+
ACAAAAGAGCTTCCGCTCGCC	ACAAAAGAGCTTCCGCTCGCCCGGGAT	CGGGAT	112211	112231	112232	112237	+
GGATCCGGCATTCCCGCTACG	GGATCCGGCATTCCCGCTACGCCGGGC	CCGGGC	112234	112254	112255	112260	+
CGTGACGCTCAGCAGTTTGTC	CGTGACGCTCAGCAGTTTGTCATGAAA	ATGAAA	112260	112280	112281	112286	+
GCTCAGCAGTTTGTCATGAAA	GCTCAGCAGTTTGTCATGAAACCGGAC	CCGGAC	112266	112286	112287	112292	+
GAAACCGGACTATCTCTTCCG	GAAACCGGACTATCTCTTCCGCTGAGA	CTGAGA	112283	112303	112304	112309	+
CAGTTCCCTTATTTCATTTCC	CAGTTCCCTTATTTCATTTCCATGAAC	ATGAAC	112334	112354	112355	112360	+
TCTTCGGCGCTGATGATGACG	TCTTCGGCGCTGATGATGACGGCGGGC	GCGGGC	112416	112436	112437	112442	+
TAACTGGCGTTCCGGTAGCCG	TAACTGGCGTTCCGGTAGCCGCAGAAT	CAGAAT	112465	112485	112486	112491	+
CCGGTAGCCGCAGAATCCAGT	CCGGTAGCCGCAGAATCCAGTGCGGAA	GCGGAA	112476	112496	112497	112502	+
CGGTAGCCGCAGAATCCAGTG	CGGTAGCCGCAGAATCCAGTGCGGAAG	CGGAAG	112477	112497	112498	112503	+
CAGTGCGGAAGCAAGATTCTG	CAGTGCGGAAGCAAGATTCTGGCGGGC	GCGGGC	112493	112513	112514	112519	+
AAATTGTACAACTAAAGCGTA	AAATTGTACAACTAAAGCGTACAGAAA	CAGAAA	112567	112587	112588	112593	+
AGCGTACAGAAAACAAAAAAG	AGCGTACAGAAAACAAAAAAGCCGGGT	CCGGGT	112582	112602	112603	112608	+
GGCGGCGTCGCCTTACCCGGC	GGCGGCGTCGCCTTACCCGGCCTGGGC	CTGGGC	112609	112629	112630	112635	+
GGCCCGGTCAGCGTCGCGTCA	GGCCCGGTCAGCGTCGCGTCACCGGGC	CCGGGC	112645	112665	112666	112671	+
GCAATACAGGCGACTCAGCCG	GCAATACAGGCGACTCAGCCGCCGAGG	CCGAGG	112670	112690	112691	112696	+
GCCAGCAACGCGTCGCCGGTA	GCCAGCAACGCGTCGCCGGTATCGGAC	TCGGAC	112721	112741	112742	112747	+
TCCAGCACGTAGCCGCGGTCG	TCCAGCACGTAGCCGCGGTCGGCGAGC	GCGAGC	112766	112786	112787	112792	+
GCCTGATTGGCGTTTTGCTCG	GCCTGATTGGCGTTTTGCTCGACGAGG	ACGAGG	112799	112819	112820	112825	+
CTGATTGGCGTTTTGCTCGAC	CTGATTGGCGTTTTGCTCGACGAGGAA	GAGGAA	112801	112821	112822	112827	+
TGATTGGCGTTTTGCTCGACG	TGATTGGCGTTTTGCTCGACGAGGAAG	AGGAAG	112802	112822	112823	112828	+
TCGCGCAGCTGTTCGATGGTG	TCGCGCAGCTGTTCGATGGTGTCGAAG	TCGAAG	112844	112864	112865	112870	+
TTCGATGGTGTCGAAGATCTG	TTCGATGGTGTCGAAGATCTGCTGGAT	CTGGAT	112855	112875	112876	112881	+
CGGCTCATCCAGCAGCAGCAA	CGGCTCATCCAGCAGCAGCAACCGGGG	CCGGGG	112906	112926	112927	112932	+
GGCTCATCCAGCAGCAGCAAC	GGCTCATCCAGCAGCAGCAACCGGGGC	CGGGGC	112907	112927	112928	112933	+
GCCAGCATCTGCTGTTCGCCG	GCCAGCATCTGCTGTTCGCCGCCGGAC	CCGGAC	112958	112978	112979	112984	+
GCCGGACATGGTGCCCGCCCG	GCCGGACATGGTGCCCGCCCGCTGAAT	CTGAAT	112978	112998	112999	113004	+
GAATGCGACGCTCGTGCAGGC	GAATGCGACGCTCGTGCAGGCGCGGGA	GCGGGA	113001	113021	113022	113027	+
AATGCGACGCTCGTGCAGGCG	AATGCGACGCTCGTGCAGGCGCGGGAA	CGGGAA	113002	113022	113023	113028	+
ATGCGACGCTCGTGCAGGCGC	ATGCGACGCTCGTGCAGGCGCGGGAAG	GGGAAG	113003	113023	113024	113029	+
CGACGCTCGTGCAGGCGCGGG	CGACGCTCGTGCAGGCGCGGGAAGAGC	AAGAGC	113006	113026	113027	113032	+
GTACACCCACCTGATGCGCTC	GTACACCCACCTGATGCGCTCCTGAAA	CTGAAA	113035	113055	113056	113061	+
TCCTGAAACTGGTCACGCTCG	TCCTGAAACTGGTCACGCTCGGCGAAA	GCGAAA	113054	113074	113075	113080	+
CAGGTTCTCTTCCACCGTCAT	CAGGTTCTCTTCCACCGTCATACGGGA	ACGGGA	113095	113115	113116	113121	+
AGGTTCTCTTCCACCGTCATA	AGGTTCTCTTCCACCGTCATACGGGAG	CGGGAG	113096	113116	113117	113122	+
GGTTCTCTTCCACCGTCATAC	GGTTCTCTTCCACCGTCATACGGGAGA	GGGAGA	113097	113117	113118	113123	+
TTCTCTTCCACCGTCATACGG	TTCTCTTCCACCGTCATACGGGAGAAG	GAGAAG	113099	113119	113120	113125	+
GGGAGAAGACGCGCCGCCCTT	GGGAGAAGACGCGCCGCCCTTCCGGAA	CCGGAA	113118	113138	113139	113144	+
GGAGAAGACGCGCCGCCCTTC	GGAGAAGACGCGCCGCCCTTCCGGAAC	CGGAAC	113119	113139	113140	113145	+
TCATCAAATACAATCCGCCCG	TCATCAAATACAATCCGCCCGCTGGAG	CTGGAG	113201	113221	113222	113227	+
CATCAAATACAATCCGCCCGC	CATCAAATACAATCCGCCCGCTGGAGG	TGGAGG	113202	113222	113223	113228	+
CAATCCGCCCGCTGGAGGCAC	CAATCCGCCCGCTGGAGGCACGCGGAT	GCGGAT	113211	113231	113232	113237	+
CGCGGATCGCCGCACAGCGTG	CGCGGATCGCCGCACAGCGTGCCGAGC	CCGAGC	113231	113251	113252	113257	+
CCCCGCCCCGTTAGCGCCGAT	CCCCGCCCCGTTAGCGCCGATCAGGGT	CAGGGT	113269	113289	113290	113295	+
CAGGCTTACCTCGTGCAGCGC	CAGGCTTACCTCGTGCAGCGCCTGGAT	CTGGAT	113320	113340	113341	113346	+
CAGCGCCTGGATTTTGCCGTA	CAGCGCCTGGATTTTGCCGTAGTGGGC	GTGGGC	113335	113355	113356	113361	+
TTATGCCTCACCAAGATATGC	TTATGCCTCACCAAGATATGCGCGGAT	GCGGAT	113399	113419	113420	113425	+
CAAGATATGCGCGGATCACGT	CAAGATATGCGCGGATCACGTCCGGGT	CCGGGT	113410	113430	113431	113436	+
GCGGATCACGTCCGGGTTATT	GCGGATCACGTCCGGGTTATTACGAAT	ACGAAT	113420	113440	113441	113446	+
TGGTTAACCACGTAAATACGG	TGGTTAACCACGTAAATACGGTCGGAA	TCGGAA	113481	113501	113502	113507	+
GGTTAACCACGTAAATACGGT	GGTTAACCACGTAAATACGGTCGGAAA	CGGAAA	113482	113502	113503	113508	+
CTTCATATCGTGCTCAATCAG	CTTCATATCGTGCTCAATCAGCAGAAT	CAGAAT	113522	113542	113543	113548	+
CATCCAGCTCTTTGGTCTCTT	CATCCAGCTCTTTGGTCTCTTTCGGGT	TCGGGT	113587	113607	113608	113613	+
TTAAGGCCCGCCGCCGGTTCA	TTAAGGCCCGCCGCCGGTTCATCGAGC	TCGAGC	113613	113633	113634	113639	+
CGCCGCCGGTTCATCGAGCAT	CGCCGCCGGTTCATCGAGCATCAGGAT	CAGGAT	113621	113641	113642	113647	+
ATCGAGCATCAGGATCTCCGG	ATCGAGCATCAGGATCTCCGGCTGGGT	CTGGGT	113633	113653	113654	113659	+
CTCCGGCTGGGTCACCATGCA	CTCCGGCTGGGTCACCATGCAGCGGGC	GCGGGC	113648	113668	113669	113674	+
CAGCGCTTCGCTCTGCGCCCG	CAGCGCTTCGCTCTGCGCCCGACGGAA	ACGGAA	113774	113794	113795	113800	+
AGCGCTTCGCTCTGCGCCCGA	AGCGCTTCGCTCTGCGCCCGACGGAAG	CGGAAG	113775	113795	113796	113801	+
CGCTCTGCGCCCGACGGAAGG	CGCTCTGCGCCCGACGGAAGGCCGGGG	CCGGGG	113782	113802	113803	113808	+
GCTCTGCGCCCGACGGAAGGC	GCTCTGCGCCCGACGGAAGGCCGGGGT	CGGGGT	113783	113803	113804	113809	+
AAGGCCGGGGTTTTCAGCAGG	AAGGCCGGGGTTTTCAGCAGGCCGGAA	CCGGAA	113799	113819	113820	113825	+
AGGCCGGGGTTTTCAGCAGGC	AGGCCGGGGTTTTCAGCAGGCCGGAAA	CGGAAA	113800	113820	113821	113826	+
GTTTTCGATCACCGTCATTTC	GTTTTCGATCACCGTCATTTCGCGGAA	GCGGAA	113867	113887	113888	113893	+
TTTTCGATCACCGTCATTTCG	TTTTCGATCACCGTCATTTCGCGGAAC	CGGAAC	113868	113888	113889	113894	+
TTCGCGGAACAGACGCACGTG	TTCGCGGAACAGACGCACGTGCTGGAA	CTGGAA	113885	113905	113906	113911	+
TCGCGGAACAGACGCACGTGC	TCGCGGAACAGACGCACGTGCTGGAAG	TGGAAG	113886	113906	113907	113912	+
GAAGGTACGCACCACGCCCAT	GAAGGTACGCACCACGCCCATCCGGGC	CCGGGC	113909	113929	113930	113935	+
CCCGGCGCCGTTCGGCCCAAT	CCCGGCGCCGTTCGGCCCAATCAGGGA	CAGGGA	114038	114058	114059	114064	+
CCGGCGCCGTTCGGCCCAATC	CCGGCGCCGTTCGGCCCAATCAGGGAG	AGGGAG	114039	114059	114060	114065	+
CGGCGCCGTTCGGCCCAATCA	CGGCGCCGTTCGGCCCAATCAGGGAGA	GGGAGA	114040	114060	114061	114066	+
CAATCAGGGAGACAATCTCCT	CAATCAGGGAGACAATCTCCTGCGGGC	GCGGGC	114055	114075	114076	114081	+
TTGTTCACCGCCAGCAGACCG	TTGTTCACCGCCAGCAGACCGCCGAAG	CCGAAG	114099	114119	114120	114125	+
GTTTGCGCTTCAGCTTCAGCT	GTTTGCGCTTCAGCTTCAGCTGTGGAC	GTGGAC	114186	114206	114207	114212	+
GCGCTTCAGCTTCAGCTGTGG	GCGCTTCAGCTTCAGCTGTGGACGGGT	ACGGGT	114190	114210	114211	114216	+
GGGTCATCGGCAGCAAGCCTT	GGGTCATCGGCAGCAAGCCTTCAGGAC	CAGGAC	114213	114233	114234	114239	+
AGCATCAACATGCTGTATTCA	AGCATCAACATGCTGTATTCATTGAAG	TTGAAG	114272	114292	114293	114298	+
CAGTTCGCGCGACACCACCAG	CAGTTCGCGCGACACCACCAGCAGAAT	CAGAAT	114307	114327	114328	114333	+
AGAATCGCCGCCAGTATTACC	AGAATCGCCGCCAGTATTACCGCGAAC	GCGAAC	114329	114349	114350	114355	+
CCGCCAGTATTACCGCGAACT	CCGCCAGTATTACCGCGAACTGCGAGC	GCGAGC	114336	114356	114357	114362	+
GCCAGCACAAACGCCGATTCG	GCCAGCACAAACGCCGATTCGGCGAAG	GCGAAG	114386	114406	114407	114412	+
ACAAACGCCGATTCGGCGAAG	ACAAACGCCGATTCGGCGAAGGTGAAC	GTGAAC	114392	114412	114413	114418	+
ATTCGGCGAAGGTGAACGATT	ATTCGGCGAAGGTGAACGATTCCGGGC	CCGGGC	114402	114422	114423	114428	+
CTGACAAAGCCCTGGCGCGCG	CTGACAAAGCCCTGGCGCGCGGCGAAC	GCGAAC	114428	114448	114449	114454	+
CGCGCGGCGAACAGCGTACCG	CGCGCGGCGAACAGCGTACCGGCGAAA	GCGAAA	114443	114463	114464	114469	+
AACAGCGTACCGGCGAAACCG	AACAGCGTACCGGCGAAACCGGCGAAC	GCGAAC	114452	114472	114473	114478	+
AGGCGGTCAGCTTGATGCGCG	AGGCGGTCAGCTTGATGCGCGTCGGGC	TCGGGC	114495	114515	114516	114521	+
TGCGCGTCGGGCTCAGGCCCA	TGCGCGTCGGGCTCAGGCCCAGCGAAC	GCGAAC	114510	114530	114531	114536	+
ATCCGCAGCAGCCGGTTAATG	ATCCGCAGCAGCCGGTTAATGACGAAC	ACGAAC	114587	114607	114608	114613	+
ACCAGCAGTAGCGCCACCAGG	ACCAGCAGTAGCGCCACCAGGTAGAGG	TAGAGG	114626	114646	114647	114652	+
CAGCAGTAGCGCCACCAGGTA	CAGCAGTAGCGCCACCAGGTAGAGGAA	GAGGAA	114628	114648	114649	114654	+
AGCAGTAGCGCCACCAGGTAG	AGCAGTAGCGCCACCAGGTAGAGGAAA	AGGAAA	114629	114649	114650	114655	+
AGGTAGAGGAAAATCACCCGA	AGGTAGAGGAAAATCACCCGATCGGAC	TCGGAC	114644	114664	114665	114670	+
AGAGGAAAATCACCCGATCGG	AGAGGAAAATCACCCGATCGGACGGAT	ACGGAT	114648	114668	114669	114674	+
TCGGACGGATCATATTTGATA	TCGGACGGATCATATTTGATACCGAAG	CCGAAG	114665	114685	114686	114691	+
GACGGATCATATTTGATACCG	GACGGATCATATTTGATACCGAAGAAG	AAGAAG	114668	114688	114689	114694	+
TATTTGATACCGAAGAAGTTG	TATTTGATACCGAAGAAGTTGCTGAAG	CTGAAG	114677	114697	114698	114703	+
GAAGGTGTCCCAGCCGCCTTC	GAAGGTGTCCCAGCCGCCTTCGCGGGC	GCGGGC	114700	114720	114721	114726	+
CCGCCTTCGCGGGCGGTGCGG	CCGCCTTCGCGGGCGGTGCGGCTGAAC	CTGAAC	114713	114733	114734	114739	+
GCGGCTGAACTCAAGGCCAAA	GCGGCTGAACTCAAGGCCAAACAGGGT	CAGGGT	114730	114750	114751	114756	+
CAAGGCCAAACAGGGTCGGTT	CAAGGCCAAACAGGGTCGGTTTCGGGA	TCGGGA	114741	114761	114762	114767	+
AAGGCCAAACAGGGTCGGTTT	AAGGCCAAACAGGGTCGGTTTCGGGAT	CGGGAT	114742	114762	114763	114768	+
TCGGGATCTGGCTGATGCCGT	TCGGGATCTGGCTGATGCCGTTCGGAC	TCGGAC	114762	114782	114783	114788	+
CACTTCAGTATTGTTCAGCAG	CACTTCAGTATTGTTCAGCAGCAGAAT	CAGAAT	114796	114816	114817	114822	+
AGTATTGTTCAGCAGCAGAAT	AGTATTGTTCAGCAGCAGAATGCGAAC	GCGAAC	114802	114822	114823	114828	+
AATCGCCGCGCAGACGCAGTA	AATCGCCGCGCAGACGCAGTACCGGGA	CCGGGA	114864	114884	114885	114890	+
ATCGCCGCGCAGACGCAGTAC	ATCGCCGCGCAGACGCAGTACCGGGAA	CGGGAA	114865	114885	114886	114891	+
TCGCCGCGCAGACGCAGTACC	TCGCCGCGCAGACGCAGTACCGGGAAG	GGGAAG	114866	114886	114887	114892	+
CGCAGACGCAGTACCGGGAAG	CGCAGACGCAGTACCGGGAAGCCGAGC	CCGAGC	114872	114892	114893	114898	+
ACGCAGTACCGGGAAGCCGAG	ACGCAGTACCGGGAAGCCGAGCAGGAA	CAGGAA	114877	114897	114898	114903	+
CGCAGTACCGGGAAGCCGAGC	CGCAGTACCGGGAAGCCGAGCAGGAAA	AGGAAA	114878	114898	114899	114904	+
CCCGCCAGCGGCAGGCAAGTC	CCCGCCAGCGGCAGGCAAGTCCAGAAG	CAGAAG	114926	114946	114947	114952	+
AGCGGCAGGCAAGTCCAGAAG	AGCGGCAGGCAAGTCCAGAAGCCGAGG	CCGAGG	114932	114952	114953	114958	+
CCGTAATAGTGATTCAGCAGC	CCGTAATAGTGATTCAGCAGCGCGAAG	GCGAAG	114959	114979	114980	114985	+
CCGTAGCCCAGCACCAGCAGG	CCGTAGCCCAGCACCAGCAGGCCGGAC	CCGGAC	115013	115033	115034	115039	+
CACCACGTTCAGCCCCAGGCC	CACCACGTTCAGCCCCAGGCCAAGAAT	AAGAAT	115048	115068	115069	115074	+
AAGAATGATGTAAATCATGGT	AAGAATGATGTAAATCATGGTCAGGGT	CAGGGT	115069	115089	115090	115095	+
CCACGCGACGGCCACCACCAG	CCACGCGACGGCCACCACCAGCAGGGC	CAGGGC	115132	115152	115153	115158	+
GGCCACCACCAGCAGGGCGAT	GGCCACCACCAGCAGGGCGATCAGAAA	CAGAAA	115141	115161	115162	115167	+
GAAACAGCTTCTGCTTAACGG	GAAACAGCTTCTGCTTAACGGTCGAGC	TCGAGC	115164	115184	115185	115190	+
GGTCGAGCCGTCAATGGCCGG	GGTCGAGCCGTCAATGGCCGGCAGAAT	CAGAAT	115183	115203	115204	115209	+
GCCGGCAGAATAAACTTCGGC	GCCGGCAGAATAAACTTCGGCCCGGAA	CCGGAA	115199	115219	115220	115225	+
CCGGCAGAATAAACTTCGGCC	CCGGCAGAATAAACTTCGGCCCGGAAA	CGGAAA	115200	115220	115221	115226	+
GGAAACGCTTTTCAGCCCTTT	GGAAACGCTTTTCAGCCCTTTCTGGAA	CTGGAA	115222	115242	115243	115248	+
GAAACGCTTTTCAGCCCTTTC	GAAACGCTTTTCAGCCCTTTCTGGAAC	TGGAAC	115223	115243	115244	115249	+
TTTTCAGCCCTTTCTGGAACG	TTTTCAGCCCTTTCTGGAACGCCGGGC	CCGGGC	115230	115250	115251	115256	+
CCCTTTCTGGAACGCCGGGCG	CCCTTTCTGGAACGCCGGGCGCAGAAG	CAGAAG	115237	115257	115258	115263	+
CTGGAACGCCGGGCGCAGAAG	CTGGAACGCCGGGCGCAGAAGCTGGAA	CTGGAA	115243	115263	115264	115269	+
TGGAACGCCGGGCGCAGAAGC	TGGAACGCCGGGCGCAGAAGCTGGAAG	TGGAAG	115244	115264	115265	115270	+
AACGCCGGGCGCAGAAGCTGG	AACGCCGGGCGCAGAAGCTGGAAGAAA	AAGAAA	115247	115267	115268	115273	+
GCCGATAAATATCCACTGCCA	GCCGATAAATATCCACTGCCAGCGGAT	GCGGAT	115288	115308	115309	115314	+
CTTCGTGCCGTCCAGCTCCAG	CTTCGTGCCGTCCAGCTCCAGCTGAAC	CTGAAC	115339	115359	115360	115365	+
CCCATAAAAACGCCCGCCAGC	CCCATAAAAACGCCCGCCAGCACGAAG	ACGAAG	115367	115387	115388	115393	+
ATAAAAACGCCCGCCAGCACG	ATAAAAACGCCCGCCAGCACGAAGAAC	AAGAAC	115370	115390	115391	115396	+
CCAGCACGAAGAACATGGCGG	CCAGCACGAAGAACATGGCGGCAGAGA	CAGAGA	115383	115403	115404	115409	+
AGCACGAAGAACATGGCGGCA	AGCACGAAGAACATGGCGGCAGAGAAC	GAGAAC	115385	115405	115406	115411	+
GGTTTCATACTTTCTCTACCT	GGTTTCATACTTTCTCTACCTCCGGAC	CCGGAC	115433	115453	115454	115459	+
TTTCTCTACCTCCGGACGACC	TTTCTCTACCTCCGGACGACCCAGAAT	CAGAAT	115443	115463	115464	115469	+
GGTCGGCATCACCAGCAGCAC	GGTCGGCATCACCAGCAGCACCAGAAT	CAGAAT	115473	115493	115494	115499	+
ACCACATCTTTGTATTCAGTA	ACCACATCTTTGTATTCAGTACTGAGA	CTGAGA	115516	115536	115537	115542	+
TGTATTCAGTACTGAGATAAG	TGTATTCAGTACTGAGATAAGCAGAAG	CAGAAG	115526	115546	115547	115552	+
ATTCAGTACTGAGATAAGCAG	ATTCAGTACTGAGATAAGCAGAAGAAA	AAGAAA	115529	115549	115550	115555	+
GAAGAAAGCGCTTCGGCGACG	GAAGAAAGCGCTTCGGCGACGCCGAGA	CCGAGA	115549	115569	115570	115575	+
AGAAAGCGCTTCGGCGACGCC	AGAAAGCGCTTCGGCGACGCCGAGAAT	GAGAAT	115551	115571	115572	115577	+
TCAGGCCGCCGATCATCGCCC	TCAGGCCGCCGATCATCGCCCCCGGAA	CCGGAA	115577	115597	115598	115603	+
CAGGCCGCCGATCATCGCCCC	CAGGCCGCCGATCATCGCCCCCGGAAT	CGGAAT	115578	115598	115599	115604	+
CCCGGAATGCTGCCGATACCG	CCCGGAATGCTGCCGATACCGCCGAGC	CCGAGC	115597	115617	115618	115623	+
TCCCGGCCATAAAGCCGATGT	TCCCGGCCATAAAGCCGATGTACGGGT	ACGGGT	115646	115666	115667	115672	+
ATGTACGGGTTAATTACGCCG	ATGTACGGGTTAATTACGCCGTAGAAC	TAGAAC	115663	115683	115684	115689	+
TTAATTACGCCGTAGAACTGG	TTAATTACGCCGTAGAACTGGCCGAGC	CCGAGC	115672	115692	115693	115698	+
CGCGGCAGGCGCGGCCCATGC	CGCGGCAGGCGCGGCCCATGCGCGAGT	GCGAGT	115808	115828	115829	115834	+
GGCGCGGCCCATGCGCGAGTA	GGCGCGGCCCATGCGCGAGTAGCGGAT	GCGGAT	115815	115835	115836	115841	+
CGGCCCATGCGCGAGTAGCGG	CGGCCCATGCGCGAGTAGCGGATGAAC	ATGAAC	115819	115839	115840	115845	+
CGAGTAGCGGATGAACAGCGT	CGAGTAGCGGATGAACAGCGTCAGGGC	CAGGGC	115830	115850	115851	115856	+
TAGCGGATGAACAGCGTCAGG	TAGCGGATGAACAGCGTCAGGGCGAGC	GCGAGC	115834	115854	115855	115860	+
AGCTGCATGGTGGTAATGCTG	AGCTGCATGGTGGTAATGCTGGCGGAG	GCGGAG	115891	115911	115912	115917	+
GCTGCATGGTGGTAATGCTGG	GCTGCATGGTGGTAATGCTGGCGGAGA	CGGAGA	115892	115912	115913	115918	+
TGCATGGTGGTAATGCTGGCG	TGCATGGTGGTAATGCTGGCGGAGAAG	GAGAAG	115894	115914	115915	115920	+
ACCCACTGGCCGTTAAACAGG	ACCCACTGGCCGTTAAACAGGCTGGGC	CTGGGC	115939	115959	115960	115965	+
GGCTGGGCAGCGCCACGTCAC	GGCTGGGCAGCGCCACGTCACGCGAGC	GCGAGC	115958	115978	115979	115984	+
GGTCAGGCTGACGTAGTTTTG	GGTCAGGCTGACGTAGTTTTGCAGGAA	CAGGAA	115989	116009	116010	116015	+
GTCAGGCTGACGTAGTTTTGC	GTCAGGCTGACGTAGTTTTGCAGGAAG	AGGAAG	115990	116010	116011	116016	+
CTGACGTAGTTTTGCAGGAAG	CTGACGTAGTTTTGCAGGAAGATGGAC	ATGGAC	115996	116016	116017	116022	+
GGAAGATGGACATCCCGATCG	GGAAGATGGACATCCCGATCGCCGAAA	CCGAAA	116012	116032	116033	116038	+
GAAATCAGCGCGATCAGACGC	GAAATCAGCGCGATCAGACGCTTGGAG	TTGGAG	116035	116055	116056	116061	+
AAATCAGCGCGATCAGACGCT	AAATCAGCGCGATCAGACGCTTGGAGT	TGGAGT	116036	116056	116057	116062	+
CTGGCGATGACAATCGCCCCG	CTGGCGATGACAATCGCCCCGACGAAT	ACGAAT	116110	116130	116131	116136	+
TCAGCGCGGCGATGATCATAA	TCAGCGCGGCGATGATCATAAAAGAGA	AAGAGA	116180	116200	116201	116206	+
GCCGATCATGTAAACCTCGCC	GCCGATCATGTAAACCTCGCCGTGGGC	GTGGGC	116214	116234	116235	116240	+
ATCATGTAAACCTCGCCGTGG	ATCATGTAAACCTCGCCGTGGGCGAAG	GCGAAG	116218	116238	116239	116244	+
GACGCCGTTAAACATCTGCTG	GACGCCGTTAAACATCTGCTGCAGGAA	CAGGAA	116316	116336	116337	116342	+
ACGCCGTTAAACATCTGCTGC	ACGCCGTTAAACATCTGCTGCAGGAAA	AGGAAA	116317	116337	116338	116343	+
TTAAACATCTGCTGCAGGAAA	TTAAACATCTGCTGCAGGAAATAGAGG	TAGAGG	116323	116343	116344	116349	+
AAACATCTGCTGCAGGAAATA	AAACATCTGCTGCAGGAAATAGAGGAA	GAGGAA	116325	116345	116346	116351	+
AACATCTGCTGCAGGAAATAG	AACATCTGCTGCAGGAAATAGAGGAAC	AGGAAC	116326	116346	116347	116352	+
TGCAGGAAATAGAGGAACTGC	TGCAGGAAATAGAGGAACTGCTCGGAC	TCGGAC	116335	116355	116356	116361	+
TTCTCAACCCACCCGTTTTAC	TTCTCAACCCACCCGTTTTACGCGGGC	GCGGGC	116374	116394	116395	116400	+
CCCACCCGTTTTACGCGGGCG	CCCACCCGTTTTACGCGGGCGGTGGGA	GTGGGA	116381	116401	116402	116407	+
CCACCCGTTTTACGCGGGCGG	CCACCCGTTTTACGCGGGCGGTGGGAT	TGGGAT	116382	116402	116403	116408	+
GGCGGTGGGATAATTTGTCTT	GGCGGTGGGATAATTTGTCTTCAGAAA	CAGAAA	116398	116418	116419	116424	+
TCAGAAATTACTTCGCCACGG	TCAGAAATTACTTCGCCACGGTTGAAG	TTGAAG	116418	116438	116439	116444	+
GAAATTACTTCGCCACGGTTG	GAAATTACTTCGCCACGGTTGAAGAAC	AAGAAC	116421	116441	116442	116447	+
TGAAGAACCGTCGGCATGCCA	TGAAGAACCGTCGGCATGCCACTGAAA	CTGAAA	116440	116460	116461	116466	+
AGATCCAGCGGTTCTTTACTG	AGATCCAGCGGTTCTTTACTGCCGGAA	CCGGAA	116561	116581	116582	116587	+
GATCCAGCGGTTCTTTACTGC	GATCCAGCGGTTCTTTACTGCCGGAAC	CGGAAC	116562	116582	116583	116588	+
CCGCATAGGTGATCCACACAT	CCGCATAGGTGATCCACACATAAGGAC	AAGGAC	116619	116639	116640	116645	+
TGATCCACACATAAGGACCGC	TGATCCACACATAAGGACCGCTCGGAT	TCGGAT	116628	116648	116649	116654	+
CGGATCTTTTTTGTCGGCTTT	CGGATCTTTTTTGTCGGCTTTCAGGGC	CAGGGC	116650	116670	116671	116676	+
CATCGACAATTGCTTTGTTCG	CATCGACAATTGCTTTGTTCGCCGGAT	CCGGAT	116676	116696	116697	116702	+
CAGCGCCAGCGATGTTCGACA	CAGCGCCAGCGATGTTCGACAGCGAAG	GCGAAG	116748	116768	116769	116774	+
TACCCCTTCCGGCCCCATAAA	TACCCCTTCCGGCCCCATAAACTGGGT	CTGGGT	116782	116802	116803	116808	+
TAAACTGGGTTTTCAGGCCAA	TAAACTGGGTTTTCAGGCCAACCGAGC	CCGAGC	116799	116819	116820	116825	+
GACGCAGCATCTGCCCCATTT	GACGCAGCATCTGCCCCATTTCCGGGT	CCGGGT	116832	116852	116853	116858	+
GGGTAGTAGCCGCCGTAATAA	GGGTAGTAGCCGCCGTAATAAACGAAG	ACGAAG	116855	116875	116876	116881	+
GTCGATATTCTCTTTTTGCAG	GTCGATATTCTCTTTTTGCAGACGGGC	ACGGGC	116881	116901	116902	116907	+
TTCTCTTTTTGCAGACGGGCG	TTCTCTTTTTGCAGACGGGCGATGAGC	ATGAGC	116888	116908	116909	116914	+
TTTTGCAGACGGGCGATGAGC	TTTTGCAGACGGGCGATGAGCGCGGAA	GCGGAA	116894	116914	116915	116920	+
TTTGCAGACGGGCGATGAGCG	TTTGCAGACGGGCGATGAGCGCGGAAA	CGGAAA	116895	116915	116916	116921	+
TCGCCGGCGGTAATGCCGTCA	TCGCCGGCGGTAATGCCGTCAAAGAAG	AAGAAG	116930	116950	116951	116956	+
CCGCCTTCAGGCCGTCCTGCA	CCGCCTTCAGGCCGTCCTGCACCGAAC	CCGAAC	116973	116993	116994	116999	+
CTCGCCGTATTGCTGTTTGTC	CTCGCCGTATTGCTGTTTGTCGTGGAT	GTGGAT	117010	117030	117031	117036	+
GCGCTGCGGCTTCACTTTCTC	GCGCTGCGGCTTCACTTTCTCCAGAAT	CAGAAT	117046	117066	117067	117072	+
GTATCTGGCGGCGGTTGGCCC	GTATCTGGCGGCGGTTGGCCCCTGAGA	CTGAGA	117073	117093	117094	117099	+
ATCTGGCGGCGGTTGGCCCCT	ATCTGGCGGCGGTTGGCCCCTGAGAGG	GAGAGG	117075	117095	117096	117101	+
CTGGCGGCGGTTGGCCCCTGA	CTGGCGGCGGTTGGCCCCTGAGAGGAG	GAGGAG	117077	117097	117098	117103	+
TGGCGGCGGTTGGCCCCTGAG	TGGCGGCGGTTGGCCCCTGAGAGGAGT	AGGAGT	117078	117098	117099	117104	+
CATAGCCGCGCGCCGTCAGCT	CATAGCCGCGCGCCGTCAGCTCCGGGT	CCGGGT	117132	117152	117153	117158	+
GTCAGCTCCGGGTTAGTCGCC	GTCAGCTCCGGGTTAGTCGCCCCGGGG	CCGGGG	117146	117166	117167	117172	+
TCAGCTCCGGGTTAGTCGCCC	TCAGCTCCGGGTTAGTCGCCCCGGGGG	CGGGGG	117147	117167	117168	117173	+
CAGCTCCGGGTTAGTCGCCCC	CAGCTCCGGGTTAGTCGCCCCGGGGGA	GGGGGA	117148	117168	117169	117174	+
AGCTCCGGGTTAGTCGCCCCG	AGCTCCGGGTTAGTCGCCCCGGGGGAG	GGGGAG	117149	117169	117170	117175	+
GCTCCGGGTTAGTCGCCCCGG	GCTCCGGGTTAGTCGCCCCGGGGGAGA	GGGAGA	117150	117170	117171	117176	+
AGTCGCCCCGGGGGAGATCAT	AGTCGCCCCGGGGGAGATCATCAGGAT	CAGGAT	117160	117180	117181	117186	+
TTCATAGATATCTGATGCAGG	TTCATAGATATCTGATGCAGGCTGAGT	CTGAGT	117196	117216	117217	117222	+
TAGATATCTGATGCAGGCTGA	TAGATATCTGATGCAGGCTGAGTGGAA	GTGGAA	117200	117220	117221	117226	+
AGATATCTGATGCAGGCTGAG	AGATATCTGATGCAGGCTGAGTGGAAG	TGGAAG	117201	117221	117222	117227	+
TATCTGATGCAGGCTGAGTGG	TATCTGATGCAGGCTGAGTGGAAGAGG	AAGAGG	117204	117224	117225	117230	+
TCTGATGCAGGCTGAGTGGAA	TCTGATGCAGGCTGAGTGGAAGAGGAA	GAGGAA	117206	117226	117227	117232	+
CTGATGCAGGCTGAGTGGAAG	CTGATGCAGGCTGAGTGGAAGAGGAAC	AGGAAC	117207	117227	117228	117233	+
ACACAGATGACCGATAACATA	ACACAGATGACCGATAACATACTGAAT	CTGAAT	117232	117252	117253	117258	+
TGGCCACCGCAACGGCCTGTT	TGGCCACCGCAACGGCCTGTTTCGGAT	TCGGAT	117279	117299	117300	117305	+
GTTAAACTCCATATCGCCCCA	GTTAAACTCCATATCGCCCCACTGAGC	CTGAGC	117394	117414	117415	117420	+
TCGCCCCACTGAGCGACCGGC	TCGCCCCACTGAGCGACCGGCCCGGAC	CCGGAC	117407	117427	117428	117433	+
GTTTTCGCGTTCCGTTTCATA	GTTTTCGCGTTCCGTTTCATACTGAAT	CTGAAT	117515	117535	117536	117541	+
TTTTGTATTTTTATGTTTAAC	TTTTGTATTTTTATGTTTAACAAGAAG	AAGAAG	117567	117587	117588	117593	+
AGCTCTATTTTTCAGTCTATT	AGCTCTATTTTTCAGTCTATTAAGAAC	AAGAAC	117677	117697	117698	117703	+
TCAGCATAAAATAACGGCATA	TCAGCATAAAATAACGGCATAAAGAGC	AAGAGC	117753	117773	117774	117779	+
CATAAAATAACGGCATAAAGA	CATAAAATAACGGCATAAAGAGCGGAA	GCGGAA	117757	117777	117778	117783	+
ATAAAATAACGGCATAAAGAG	ATAAAATAACGGCATAAAGAGCGGAAT	CGGAAT	117758	117778	117779	117784	+
GCGGAATAAAATGCTGCATTC	GCGGAATAAAATGCTGCATTCCAGGGT	CAGGGT	117778	117798	117799	117804	+
CATTCCAGGGTATTATCCTGC	CATTCCAGGGTATTATCCTGCCCGAGT	CCGAGT	117794	117814	117815	117820	+
CGAGTACCATTCATTGACGTT	CGAGTACCATTCATTGACGTTTCGAAC	TCGAAC	117816	117836	117837	117842	+
TGTCAAAAAATTAATCAGCTG	TGTCAAAAAATTAATCAGCTGTTGAAT	TTGAAT	117855	117875	117876	117881	+
AAAAAATTAATCAGCTGTTGA	AAAAAATTAATCAGCTGTTGAATGAAT	ATGAAT	117859	117879	117880	117885	+
AATTAATCAGCTGTTGAATGA	AATTAATCAGCTGTTGAATGAATGAAA	ATGAAA	117863	117883	117884	117889	+
GCTGTTGAATGAATGAAAAAA	GCTGTTGAATGAATGAAAAAAGTGAAA	GTGAAA	117872	117892	117893	117898	+
ACTGGCTGCCTGTTTTGTGAT	ACTGGCTGCCTGTTTTGTGATTTGGAC	TTGGAC	117924	117944	117945	117950	+
TGTGATTTGGACATGCTGTCG	TGTGATTTGGACATGCTGTCGATGAAG	ATGAAG	117939	117959	117960	117965	+
TGAAGCTGACCATCATTCGTT	TGAAGCTGACCATCATTCGTTTAGAAC	TAGAAC	117961	117981	117982	117987	+
CGTTTAGAACATTTCAGCGAT	CGTTTAGAACATTTCAGCGATCAGGAT	CAGGAT	117978	117998	117999	118004	+
AGAACATTTCAGCGATCAGGA	AGAACATTTCAGCGATCAGGATCGGAT	TCGGAT	117983	118003	118004	118009	+
AGCGATCAGGATCGGATCGAT	AGCGATCAGGATCGGATCGATCTGGGC	CTGGGC	117993	118013	118014	118019	+
ATCGATCTGGGCAAAATCTGG	ATCGATCTGGGCAAAATCTGGCCGGAG	CCGGAG	118008	118028	118029	118034	+
TCGATCTGGGCAAAATCTGGC	TCGATCTGGGCAAAATCTGGCCGGAGT	CGGAGT	118009	118029	118030	118035	+
CTGCCGCCTCTTTAAGCGTAG	CTGCCGCCTCTTTAAGCGTAGATGAAA	ATGAAA	118039	118059	118060	118065	+
TTTAAGCGTAGATGAAACGCA	TTTAAGCGTAGATGAAACGCACCGGAT	CCGGAT	118049	118069	118070	118075	+
GGATCTACGCCGCGCGTTTTA	GGATCTACGCCGCGCGTTTTAACGAGC	ACGAGC	118072	118092	118093	118098	+
TTAGGCGCGGTACGCGTCACG	TTAGGCGCGGTACGCGTCACGCTGAGC	CTGAGC	118104	118124	118125	118130	+
CGCGTCACGCTGAGCGGTACT	CGCGTCACGCTGAGCGGTACTCAGGGC	CAGGGC	118116	118136	118137	118142	+
CTGAGCGGTACTCAGGGCGCG	CTGAGCGGTACTCAGGGCGCGCTGGAT	CTGGAT	118125	118145	118146	118151	+
TCAGGGCGCGCTGGATTCACT	TCAGGGCGCGCTGGATTCACTGCGGGT	GCGGGT	118136	118156	118157	118162	+
CGCTGGATTCACTGCGGGTAC	CGCTGGATTCACTGCGGGTACGCGAGG	GCGAGG	118144	118164	118165	118170	+
GGTACGCGAGGTCACGCGGCG	GGTACGCGAGGTCACGCGGCGTCGGGG	TCGGGG	118160	118180	118181	118186	+
GTACGCGAGGTCACGCGGCGT	GTACGCGAGGTCACGCGGCGTCGGGGC	CGGGGC	118161	118181	118182	118187	+
GAGGTCACGCGGCGTCGGGGC	GAGGTCACGCGGCGTCGGGGCGTGGGA	GTGGGA	118167	118187	118188	118193	+
AGGTCACGCGGCGTCGGGGCG	AGGTCACGCGGCGTCGGGGCGTGGGAC	TGGGAC	118168	118188	118189	118194	+
GCGTGGGACAGTATCTTCTGG	GCGTGGGACAGTATCTTCTGGCAGAGG	CAGAGG	118186	118206	118207	118212	+
TAACCCCAGCGTCGCCTGCTG	TAACCCCAGCGTCGCCTGCTGGTGGAT	GTGGAT	118223	118243	118244	118249	+
TGGTGGATGGCCGATGTTGGC	TGGTGGATGGCCGATGTTGGCGTGGAA	GTGGAA	118242	118262	118263	118268	+
GGTGGATGGCCGATGTTGGCG	GGTGGATGGCCGATGTTGGCGTGGAAG	TGGAAG	118243	118263	118264	118269	+
GCGTCAGGTTTTACCGCCCAA	GCGTCAGGTTTTACCGCCCAACAGGAC	CAGGAC	118299	118319	118320	118325	+
TTTTACCGCCCAACAGGACGG	TTTTACCGCCCAACAGGACGGCTGGGA	CTGGGA	118307	118327	118328	118333	+
TTTACCGCCCAACAGGACGGC	TTTACCGCCCAACAGGACGGCTGGGAG	TGGGAG	118308	118328	118329	118334	+
TTACCGCCCAACAGGACGGCT	TTACCGCCCAACAGGACGGCTGGGAGA	GGGAGA	118309	118329	118330	118335	+
ACCGCCCAACAGGACGGCTGG	ACCGCCCAACAGGACGGCTGGGAGAAG	GAGAAG	118311	118331	118332	118337	+
CTGGGAGAAGCGTTAAAAAAG	CTGGGAGAAGCGTTAAAAAAGCCGGGT	CCGGGT	118328	118348	118349	118354	+
CGCCTTACCCGGCCTGCATTT	CGCCTTACCCGGCCTGCATTTCTGAAA	CTGAAA	118363	118383	118384	118389	+
TGCATTTCTGAAATGCGTAAG	TGCATTTCTGAAATGCGTAAGCCGGAT	CCGGAT	118377	118397	118398	118403	+
AAATGCGTAAGCCGGATAAGC	AAATGCGTAAGCCGGATAAGCGCGAGC	GCGAGC	118387	118407	118408	118413	+
GCCGTACCGTTAGCATGCCAG	GCCGTACCGTTAGCATGCCAGTTGAAC	TTGAAC	118450	118470	118471	118476	+
TTAGCATGCCAGTTGAACACG	TTAGCATGCCAGTTGAACACGCCGAAC	CCGAAC	118459	118479	118480	118485	+
TGCCAGTTGAACACGCCGAAC	TGCCAGTTGAACACGCCGAACTCGAAG	TCGAAG	118465	118485	118486	118491	+
TTCAGGTCACCCTTCTCATCC	TTCAGGTCACCCTTCTCATCCCAGGAG	CAGGAG	118495	118515	118516	118521	+
TCAGGTCACCCTTCTCATCCC	TCAGGTCACCCTTCTCATCCCAGGAGA	AGGAGA	118496	118516	118517	118522	+
AGGTCACCCTTCTCATCCCAG	AGGTCACCCTTCTCATCCCAGGAGAGC	GAGAGC	118498	118518	118519	118524	+
CACCCTTCTCATCCCAGGAGA	CACCCTTCTCATCCCAGGAGAGCGGAC	GCGGAC	118502	118522	118523	118528	+
AGCGGACCCATGACCGTTTCG	AGCGGACCCATGACCGTTTCGACGGAA	ACGGAA	118522	118542	118543	118548	+
GCGGACCCATGACCGTTTCGA	GCGGACCCATGACCGTTTCGACGGAAT	CGGAAT	118523	118543	118544	118549	+
TCAGGTACTTGGCGATTTCAG	TCAGGTACTTGGCGATTTCAGCCGGAT	CCGGAT	118556	118576	118577	118582	+
AATGCTGCGTAGGTGGTCCAG	AATGCTGCGTAGGTGGTCCAGACGAAC	ACGAAC	118618	118638	118639	118644	+
TGGTCCAGACGAACGCGCCGC	TGGTCCAGACGAACGCGCCGCTTGGAT	TTGGAT	118631	118651	118652	118657	+
CATCCACGATCGGTTTGTTCG	CATCCACGATCGGTTTGTTCGCCGGAA	CCGGAA	118679	118699	118700	118705	+
ATCCACGATCGGTTTGTTCGC	ATCCACGATCGGTTTGTTCGCCGGAAC	CGGAAC	118680	118700	118701	118706	+
TTGGTCACCAGCAGACCTTCG	TTGGTCACCAGCAGACCTTCGGCGGAG	GCGGAG	118726	118746	118747	118752	+
TGGTCACCAGCAGACCTTCGG	TGGTCACCAGCAGACCTTCGGCGGAGT	CGGAGT	118727	118747	118748	118753	+
AGTCACCGGCGATGTTAGACA	AGTCACCGGCGATGTTAGACAGCGAGA	GCGAGA	118751	118771	118772	118777	+
CACCCCTTCCGGCCCCATAAA	CACCCCTTCCGGCCCCATAAACTGGGT	CTGGGT	118785	118805	118806	118811	+
CTGGGTTTTCAGACCCGCGGC	CTGGGTTTTCAGACCCGCGGCGCGGGC	GCGGGC	118806	118826	118827	118832	+
ACCCGCGGCGCGGGCCTGGCG	ACCCGCGGCGCGGGCCTGGCGCAGAAT	CAGAAT	118818	118838	118839	118844	+
GGCGCAGAATCTGCCCCATTT	GGCGCAGAATCTGCCCCATTTCCGGGT	CCGGGT	118835	118855	118856	118861	+
GGGTGATAGCCGCCGTAATAA	GGGTGATAGCCGCCGTAATAAACGAAG	ACGAAG	118858	118878	118879	118884	+
TTCTTCAGGCGCGCCACCAGC	TTCTTCAGGCGCGCCACCAGCGTGGAG	GTGGAG	118897	118917	118918	118923	+
TCTTCAGGCGCGCCACCAGCG	TCTTCAGGCGCGCCACCAGCGTGGAGA	TGGAGA	118898	118918	118919	118924	+
TTCAGGCGCGCCACCAGCGTG	TTCAGGCGCGCCACCAGCGTGGAGAAG	GAGAAG	118900	118920	118921	118926	+
TCGCCAGCGGTAATCCCGTCA	TCGCCAGCGGTAATCCCGTCAAAGAAC	AAGAAC	118933	118953	118954	118959	+
TTCACCGTACTGCTGTTTGTC	TTCACCGTACTGCTGTTTGTCATGAAC	ATGAAC	119013	119033	119034	119039	+
GCGCTGCGGCTTCACTTTTTC	GCGCTGCGGCTTCACTTTTTCCAGAAT	CAGAAT	119049	119069	119070	119075	+
TCGCCGCGGTCGGCCCCTGGT	TCGCCGCGGTCGGCCCCTGGTCAGAGT	CAGAGT	119081	119101	119102	119107	+
TCAGCTCCGGCGCGGTGGCTG	TCAGCTCCGGCGCGGTGGCTGCCGGAG	CCGGAG	119150	119170	119171	119176	+
CAGCTCCGGCGCGGTGGCTGC	CAGCTCCGGCGCGGTGGCTGCCGGAGT	CGGAGT	119151	119171	119172	119177	+
GGTGGCTGCCGGAGTGATCAT	GGTGGCTGCCGGAGTGATCATCAGGAT	CAGGAT	119163	119183	119184	119189	+
TTCATAAATATCAGACGCAGG	TTCATAAATATCAGACGCAGGCTGGGT	CTGGGT	119199	119219	119220	119225	+
TAAATATCAGACGCAGGCTGG	TAAATATCAGACGCAGGCTGGGTGGAT	GTGGAT	119203	119223	119224	119229	+
TATCAGACGCAGGCTGGGTGG	TATCAGACGCAGGCTGGGTGGATGAAG	ATGAAG	119207	119227	119228	119233	+
CAGACGCAGGCTGGGTGGATG	CAGACGCAGGCTGGGTGGATGAAGAGC	AAGAGC	119210	119230	119231	119236	+
TCGCTACCGCCACCGCCTGTT	TCGCTACCGCCACCGCCTGTTTCGGAT	TCGGAT	119282	119302	119303	119308	+
CCTGGTCGCCGTACTGCGCCA	CCTGGTCGCCGTACTGCGCCACCGGGC	CCGGGC	119405	119425	119426	119431	+
TCGCCGTACTGCGCCACCGGG	TCGCCGTACTGCGCCACCGGGCCGGAC	CCGGAC	119410	119430	119431	119436	+
GCTTTACCCTTCATATTCATC	GCTTTACCCTTCATATTCATCCTGAAG	CTGAAG	119518	119538	119539	119544	+
TCAGCGCATTATTCTGTTATA	TCAGCGCATTATTCTGTTATATAGAAT	TAGAAT	119588	119608	119609	119614	+
CATTATTCTGTTATATAGAAT	CATTATTCTGTTATATAGAATCAGAAA	CAGAAA	119594	119614	119615	119620	+
GCTAAACATACCGTTATTTAC	GCTAAACATACCGTTATTTACCAGGGT	CAGGGT	119674	119694	119695	119700	+
CATACCGTTATTTACCAGGGT	CATACCGTTATTTACCAGGGTTTGAAA	TTGAAA	119680	119700	119701	119706	+
AACCGCGCCCTTACGCAAGGC	AACCGCGCCCTTACGCAAGGCGCGGGG	GCGGGG	119748	119768	119769	119774	+
ACCGCGCCCTTACGCAAGGCG	ACCGCGCCCTTACGCAAGGCGCGGGGG	CGGGGG	119749	119769	119770	119775	+
CCGCGCCCTTACGCAAGGCGC	CCGCGCCCTTACGCAAGGCGCGGGGGA	GGGGGA	119750	119770	119771	119776	+
CGCGCCCTTACGCAAGGCGCG	CGCGCCCTTACGCAAGGCGCGGGGGAG	GGGGAG	119751	119771	119772	119777	+
GCGCCCTTACGCAAGGCGCGG	GCGCCCTTACGCAAGGCGCGGGGGAGT	GGGAGT	119752	119772	119773	119778	+
AAGGCGCGGGGGAGTAAAACA	AAGGCGCGGGGGAGTAAAACAACGGAT	ACGGAT	119764	119784	119785	119790	+
CAGCCGGCAGGTAACCCAGCG	CAGCCGGCAGGTAACCCAGCGCAGAAG	CAGAAG	119798	119818	119819	119824	+
GTAAAGCAATACAATAAATCC	GTAAAGCAATACAATAAATCCCTGAAT	CTGAAT	119850	119870	119871	119876	+
ATACAATAAATCCCTGAATAG	ATACAATAAATCCCTGAATAGCAGGAT	CAGGAT	119858	119878	119879	119884	+
AATAAATCCCTGAATAGCAGG	AATAAATCCCTGAATAGCAGGATGGGT	ATGGGT	119862	119882	119883	119888	+
CCCTGAATAGCAGGATGGGTG	CCCTGAATAGCAGGATGGGTGATGAAA	ATGAAA	119869	119889	119890	119895	+
TAGCAGGATGGGTGATGAAAG	TAGCAGGATGGGTGATGAAAGCCGGGC	CCGGGC	119876	119896	119897	119902	+
TGAAAGCCGGGCAGGTCCAGC	TGAAAGCCGGGCAGGTCCAGCCAGGGG	CAGGGG	119891	119911	119912	119917	+
GAAAGCCGGGCAGGTCCAGCC	GAAAGCCGGGCAGGTCCAGCCAGGGGT	AGGGGT	119892	119912	119913	119918	+
CTGACGCGCGCCTTTCAGCAT	CTGACGCGCGCCTTTCAGCATCAGGAT	CAGGAT	119931	119951	119952	119957	+
CGCGCGCCTTTCAGCATCAGG	CGCGCGCCTTTCAGCATCAGGATGGGC	ATGGGC	119935	119955	119956	119961	+
CATCAGGATGGGCATAATCGA	CATCAGGATGGGCATAATCGACAGGAT	CAGGAT	119949	119969	119970	119975	+
ATAATCGACAGGATCACCCCA	ATAATCGACAGGATCACCCCACTGAAT	CTGAAT	119962	119982	119983	119988	+
ATCACCCCACTGAATACTCCG	ATCACCCCACTGAATACTCCGGCGAAA	GCGAAA	119974	119994	119995	120000	+
CCACTGAATACTCCGGCGAAA	CCACTGAATACTCCGGCGAAATAGAGC	TAGAGC	119980	120000	120001	120006	+
CGACACCATGCCGCTGTAGGC	CGACACCATGCCGCTGTAGGCAAGGAT	AAGGAT	120018	120038	120039	120044	+
CACCGTCACTATCAGCAGTAC	CACCGTCACTATCAGCAGTACCAGAAA	CAGAAA	120054	120074	120075	120080	+
CCAGAAAACGTTTCAACAGCT	CCAGAAAACGTTTCAACAGCTGCGAAT	GCGAAT	120074	120094	120095	120100	+
CAGCTGCGAATCATCGCCCAG	CAGCTGCGAATCATCGCCCAGGCGGAA	GCGGAA	120090	120110	120111	120116	+
AGCTGCGAATCATCGCCCAGG	AGCTGCGAATCATCGCCCAGGCGGAAC	CGGAAC	120091	120111	120112	120117	+
TCATCGCCCAGGCGGAACTGA	TCATCGCCCAGGCGGAACTGATCGAAA	TCGAAA	120100	120120	120121	120126	+
GAACTGATCGAAAATATTGGT	GAACTGATCGAAAATATTGGTCAGAAA	CAGAAA	120114	120134	120135	120140	+
AGCTGCCGCCCAGCCCCCAGT	AGCTGCCGCCCAGCCCCCAGTACGAGG	ACGAGG	120140	120160	120161	120166	+
GCGCACAGCGCAAATATGTTC	GCGCACAGCGCAAATATGTTCGCGGAA	GCGGAA	120175	120195	120196	120201	+
CGCACAGCGCAAATATGTTCG	CGCACAGCGCAAATATGTTCGCGGAAA	CGGAAA	120176	120196	120197	120202	+
AGCGCAAATATGTTCGCGGAA	AGCGCAAATATGTTCGCGGAAAAGAAT	AAGAAT	120181	120201	120202	120207	+
CACTCGCCCAGCGCCTGCCCC	CACTCGCCCAGCGCCTGCCCCCAGGAG	CAGGAG	120211	120231	120232	120237	+
ACTCGCCCAGCGCCTGCCCCC	ACTCGCCCAGCGCCTGCCCCCAGGAGA	AGGAGA	120212	120232	120233	120238	+
TCGGTAATGTTATCCAGCCCG	TCGGTAATGTTATCCAGCCCGTTGAGG	TTGAGG	120250	120270	120271	120276	+
GGTAATGTTATCCAGCCCGTT	GGTAATGTTATCCAGCCCGTTGAGGAC	GAGGAC	120252	120272	120273	120278	+
ATCGGCACCAGCGCCAGCAGG	ATCGGCACCAGCGCCAGCAGGCTGAAG	CTGAAG	120289	120309	120310	120315	+
CGGCAAAGCCGCGCGCCATTT	CGGCAAAGCCGCGCGCCATTTCCGGGA	CCGGGA	120365	120385	120386	120391	+
GGCAAAGCCGCGCGCCATTTC	GGCAAAGCCGCGCGCCATTTCCGGGAC	CGGGAC	120366	120386	120387	120392	+
TTTCCGGGACGATATATTGCG	TTTCCGGGACGATATATTGCGCCGAAA	CCGAAA	120383	120403	120404	120409	+
GAAAAGCAAAATGCCACCACG	GAAAAGCAAAATGCCACCACGTTGAAT	TTGAAT	120406	120426	120427	120432	+
ACCGTCAAGCAGGTAGCTTAA	ACCGTCAAGCAGGTAGCTTAACTGGGT	CTGGGT	120456	120476	120477	120482	+
CCGCGTCCGATGGCCTTCAGG	CCGCGTCCGATGGCCTTCAGGCCGAGA	CCGAGA	120556	120576	120577	120582	+
CGAGATAAAGCACGCCGGCCG	CGAGATAAAGCACGCCGGCCGCCGGGA	CCGGGA	120578	120598	120599	120604	+
GAGATAAAGCACGCCGGCCGC	GAGATAAAGCACGCCGGCCGCCGGGAT	CGGGAT	120579	120599	120600	120605	+
GGGATAAAAAACAGCGCGCTA	GGGATAAAAAACAGCGCGCTACCGAGC	CCGAGC	120601	120621	120622	120627	+
ACAGCGCGCTACCGAGCGCTG	ACAGCGCGCTACCGAGCGCTGGCGAAA	GCGAAA	120611	120631	120632	120637	+
GCGCTGGCGAAATCCCCAACA	GCGCTGGCGAAATCCCCAACAGTGAAT	GTGAAT	120626	120646	120647	120652	+
GCCGCTTAGCTGCAAATGCTT	GCCGCTTAGCTGCAAATGCTTACGGGT	ACGGGT	120723	120743	120744	120749	+
CTGCAAATGCTTACGGGTGCG	CTGCAAATGCTTACGGGTGCGCAGGGT	CAGGGT	120732	120752	120753	120758	+
AGGCTGCCAACCAGCATCAGC	AGGCTGCCAACCAGCATCAGCCAGAAC	CAGAAC	120793	120813	120814	120819	+
CATCAGCCAGAACAACAGCGG	CATCAGCCAGAACAACAGCGGCAGGAA	CAGGAA	120807	120827	120828	120833	+
ATCAGCCAGAACAACAGCGGC	ATCAGCCAGAACAACAGCGGCAGGAAG	AGGAAG	120808	120828	120829	120834	+
AGCGGCAGGAAGCCCGCTTTG	AGCGGCAGGAAGCCCGCTTTGCTGGAG	CTGGAG	120823	120843	120844	120849	+
GCGGCAGGAAGCCCGCTTTGC	GCGGCAGGAAGCCCGCTTTGCTGGAGG	TGGAGG	120824	120844	120845	120850	+
GCTTTGCTGGAGGCGTAAGCG	GCTTTGCTGGAGGCGTAAGCGATGGAT	ATGGAT	120838	120858	120859	120864	+
TCAACAAAGCTCAGCGATTTA	TCAACAAAGCTCAGCGATTTAGCGGGT	GCGGGT	120910	120930	120931	120936	+
TACGCTCCCGACGCGTCAGCG	TACGCTCCCGACGCGTCAGCGCCGGAG	CCGGAG	120944	120964	120965	120970	+
ACGCTCCCGACGCGTCAGCGC	ACGCTCCCGACGCGTCAGCGCCGGAGA	CGGAGA	120945	120965	120966	120971	+
GCTCCCGACGCGTCAGCGCCG	GCTCCCGACGCGTCAGCGCCGGAGAAA	GAGAAA	120947	120967	120968	120973	+
CGCGTCAGCGCCGGAGAAAAG	CGCGTCAGCGCCGGAGAAAAGGTGGAG	GTGGAG	120955	120975	120976	120981	+
GCGTCAGCGCCGGAGAAAAGG	GCGTCAGCGCCGGAGAAAAGGTGGAGT	TGGAGT	120956	120976	120977	120982	+
TTATTCCGGCGACAAACGCCG	TTATTCCGGCGACAAACGCCGCCGGAA	CCGGAA	121006	121026	121027	121032	+
TATTCCGGCGACAAACGCCGC	TATTCCGGCGACAAACGCCGCCGGAAA	CGGAAA	121007	121027	121028	121033	+
CCGCCGGAAAAAAGGTGATAT	CCGCCGGAAAAAAGGTGATATCAGGGT	CAGGGT	121024	121044	121045	121050	+
CAGGGTGATCAACCACTCACG	CAGGGTGATCAACCACTCACGCTGAAC	CTGAAC	121045	121065	121066	121071	+
GTGATCAACCACTCACGCTGA	GTGATCAACCACTCACGCTGAACGGGA	ACGGGA	121049	121069	121070	121075	+
TGATCAACCACTCACGCTGAA	TGATCAACCACTCACGCTGAACGGGAA	CGGGAA	121050	121070	121071	121076	+
GATCAACCACTCACGCTGAAC	GATCAACCACTCACGCTGAACGGGAAC	GGGAAC	121051	121071	121072	121077	+
AACGGGAACAACTTATTGTCG	AACGGGAACAACTTATTGTCGTAGAGG	TAGAGG	121069	121089	121090	121095	+
TCCCTGCCACTATCTACCTGT	TCCCTGCCACTATCTACCTGTCCGGAT	CCGGAT	121098	121118	121119	121124	+
GCCACTATCTACCTGTCCGGA	GCCACTATCTACCTGTCCGGATCGGGC	TCGGGC	121103	121123	121124	121129	+
GGCGCGTCAGCCCCGCAGCAC	GGCGCGTCAGCCCCGCAGCACGCGGGT	GCGGGT	121127	121147	121148	121153	+
TCAGCCCCGCAGCACGCGGGT	TCAGCCCCGCAGCACGCGGGTCAGAAT	CAGAAT	121133	121153	121154	121159	+
GTCAGAATATCCAGCGCTTTG	GTCAGAATATCCAGCGCTTTGCTGAAC	CTGAAC	121152	121172	121173	121178	+
GCGCTTTGCTGAACTGCGCAT	GCGCTTTGCTGAACTGCGCATCCGGGA	CCGGGA	121165	121185	121186	121191	+
CGCTTTGCTGAACTGCGCATC	CGCTTTGCTGAACTGCGCATCCGGGAT	CGGGAT	121166	121186	121187	121192	+
ACTGCGCATCCGGGATCGTTA	ACTGCGCATCCGGGATCGTTAACGGGT	ACGGGT	121177	121197	121198	121203	+
GCATCCGGGATCGTTAACGGG	GCATCCGGGATCGTTAACGGGTAGAGG	TAGAGG	121182	121202	121203	121208	+
ATCCGGGATCGTTAACGGGTA	ATCCGGGATCGTTAACGGGTAGAGGAA	GAGGAA	121184	121204	121205	121210	+
TCCGGGATCGTTAACGGGTAG	TCCGGGATCGTTAACGGGTAGAGGAAA	AGGAAA	121185	121205	121206	121211	+
GATCGTTAACGGGTAGAGGAA	GATCGTTAACGGGTAGAGGAAACGAAT	ACGAAT	121190	121210	121211	121216	+
ACCGTTTTCCTGCGCTTTACG	ACCGTTTTCCTGCGCTTTACGCTGGAT	CTGGAT	121253	121273	121274	121279	+
CTGCGCTTTACGCTGGATCTG	CTGCGCTTTACGCTGGATCTGGCGGGT	GCGGGT	121262	121282	121283	121288	+
TGGATCTGGCGGGTAAAGTCA	TGGATCTGGCGGGTAAAGTCAGCGGAC	GCGGAC	121275	121295	121296	121301	+
CAGCGGACGGTTTCCCGGTTT	CAGCGGACGGTTTCCCGGTTTGCGGAT	GCGGAT	121294	121314	121315	121320	+
CGCCACCATCGATCCCAGCCC	CGCCACCATCGATCCCAGCCCGCGGAC	GCGGAC	121334	121354	121355	121360	+
GCCCGCGGACGTCAGCAATCG	GCCCGCGGACGTCAGCAATCGCCGGGC	CCGGGC	121351	121371	121372	121377	+
CATGCGCGGCGGCAACCGCCA	CATGCGCGGCGGCAACCGCCAGCGGAT	GCGGAT	121474	121494	121495	121500	+
TGCCGCCCAGACCACCCGGCG	TGCCGCCCAGACCACCCGGCGCAGGGG	CAGGGG	121513	121533	121534	121539	+
GCCGCCCAGACCACCCGGCGC	GCCGCCCAGACCACCCGGCGCAGGGGC	AGGGGC	121514	121534	121535	121540	+
ACCTCCGCCCGCCCGACCACG	ACCTCCGCCCGCCCGACCACGCCGGAG	CCGGAG	121548	121568	121569	121574	+
CCTCCGCCCGCCCGACCACGC	CCTCCGCCCGCCCGACCACGCCGGAGA	CGGAGA	121549	121569	121570	121575	+
TCCGCCCGCCCGACCACGCCG	TCCGCCCGCCCGACCACGCCGGAGAGC	GAGAGC	121551	121571	121572	121577	+
CCCGCCCGACCACGCCGGAGA	CCCGCCCGACCACGCCGGAGAGCGGGA	GCGGGA	121555	121575	121576	121581	+
CCGCCCGACCACGCCGGAGAG	CCGCCCGACCACGCCGGAGAGCGGGAA	CGGGAA	121556	121576	121577	121582	+
CGCCCGACCACGCCGGAGAGC	CGCCCGACCACGCCGGAGAGCGGGAAG	GGGAAG	121557	121577	121578	121583	+
TTCACGTCGTAATGCTGCATT	TTCACGTCGTAATGCTGCATTGCGAAG	GCGAAG	121623	121643	121644	121649	+
CATTGCGAAGACTTTCCCGGT	CATTGCGAAGACTTTCCCGGTGCGGGC	GCGGGC	121640	121660	121661	121666	+
GCGAAGACTTTCCCGGTGCGG	GCGAAGACTTTCCCGGTGCGGGCGAAG	GCGAAG	121644	121664	121665	121670	+
CTGTACTTCATCGGCGATCAG	CTGTACTTCATCGGCGATCAGCAGAAT	CAGAAT	121676	121696	121697	121702	+
ATCGGCGATCAGCAGAATGCC	ATCGGCGATCAGCAGAATGCCGTGGGT	GTGGGT	121685	121705	121706	121711	+
GACGTTAAAACCGCCCTCGCC	GACGTTAAAACCGCCCTCGCCCTGAAT	CTGAAT	121754	121774	121775	121780	+
TGATCGGCGGCGATATCGGCT	TGATCGGCGGCGATATCGGCTTTGAAG	TTGAAG	121806	121826	121827	121832	+
TTGAAGATGCGTTCCAGGCTG	TTGAAGATGCGTTCCAGGCTGTTGAGC	TTGAGC	121827	121847	121848	121853	+
CGCCTCCTCAACGGTCACGCC	CGCCTCCTCAACGGTCACGCCGTGGGC	GTGGGC	121853	121873	121874	121879	+
CGGTCACGCCGTGGGCCGCGT	CGGTCACGCCGTGGGCCGCGTTCGGGT	TCGGGT	121864	121884	121885	121890	+
TCGGGTATACGGCGTGGTAAA	TCGGGTATACGGCGTGGTAAACCGAAC	CCGAAC	121885	121905	121906	121911	+
ATACGGCGTGGTAAACCGAAC	ATACGGCGTGGTAAACCGAACCAGGGA	CAGGGA	121891	121911	121912	121917	+
TACGGCGTGGTAAACCGAACC	TACGGCGTGGTAAACCGAACCAGGGAA	AGGGAA	121892	121912	121913	121918	+
ACGGCGTGGTAAACCGAACCA	ACGGCGTGGTAAACCGAACCAGGGAAC	GGGAAC	121893	121913	121914	121919	+
CGTGGTAAACCGAACCAGGGA	CGTGGTAAACCGAACCAGGGAACGGGC	ACGGGC	121897	121917	121918	121923	+
CATCGTCATAAAGGTACGGCC	CATCGTCATAAAGGTACGGCCATGAAA	ATGAAA	121964	121984	121985	121990	+
GTACGGCCATGAAAGCCGCCG	GTACGGCCATGAAAGCCGCCGCCGAAG	CCGAAG	121977	121997	121998	122003	+
CCGCCGCCGAAGGTGATTAAA	CCGCCGCCGAAGGTGATTAAACCGGGA	CCGGGA	121992	122012	122013	122018	+
CGCCGCCGAAGGTGATTAAAC	CGCCGCCGAAGGTGATTAAACCGGGAC	CGGGAC	121993	122013	122014	122019	+
ACCGGGACGGCCGGTGCTGGC	ACCGGGACGGCCGGTGCTGGCGCGGGC	GCGGGC	122012	122032	122033	122038	+
TCTACCGCTTCCGCACCGGTG	TCTACCGCTTCCGCACCGGTGGTGAAG	GTGAAG	122055	122075	122076	122081	+
ACCGCTTCCGCACCGGTGGTG	ACCGCTTCCGCACCGGTGGTGAAGAAG	AAGAAG	122058	122078	122079	122084	+
TGGTGAAGAAGGCGGTTTTTG	TGGTGAAGAAGGCGGTTTTTGCCGGAC	CCGGAC	122074	122094	122095	122100	+
TGGCGTTGATGCGCTCCGCCA	TGGCGTTGATGCGCTCCGCCAGCGAAA	GCGAAA	122116	122136	122137	122142	+
CCAGCGAAACGTAGCTCTCGT	CCAGCGAAACGTAGCTCTCGTATGGAA	ATGGAA	122134	122154	122155	122160	+
CAGCGAAACGTAGCTCTCGTA	CAGCGAAACGTAGCTCTCGTATGGAAC	TGGAAC	122135	122155	122156	122161	+
TGGAACAATCTGGTACGCAGT	TGGAACAATCTGGTACGCAGTGTGGGT	GTGGGT	122156	122176	122177	122182	+
GTTCTACCGCGGCCACAATCT	GTTCTACCGCGGCCACAATCTTCGGAT	TCGGAT	122200	122220	122221	122226	+
GTCGCACATCACACCTACACC	GTCGCACATCACACCTACACCACGGGG	ACGGGG	122330	122350	122351	122356	+
TCGCACATCACACCTACACCA	TCGCACATCACACCTACACCACGGGGA	CGGGGA	122331	122351	122352	122357	+
CGCACATCACACCTACACCAC	CGCACATCACACCTACACCACGGGGAG	GGGGAG	122332	122352	122353	122358	+
GCACATCACACCTACACCACG	GCACATCACACCTACACCACGGGGAGT	GGGAGT	122333	122353	122354	122359	+
GCTGACGACGCTGATTCAGTT	GCTGACGACGCTGATTCAGTTCTGAAC	CTGAAC	122365	122385	122386	122391	+
TCAGTTCTGAACTTTTCACCC	TCAGTTCTGAACTTTTCACCCTCGGAT	TCGGAT	122380	122400	122401	122406	+
TTCACCCTCGGATCTCCTGTT	TTCACCCTCGGATCTCCTGTTATGGAT	ATGGAT	122394	122414	122415	122420	+
TGTCACTTTATTGCAACAAAT	TGTCACTTTATTGCAACAAATTCGAAA	TCGAAA	122420	122440	122441	122446	+
ACACAGGTACTGGCCCTATAA	ACACAGGTACTGGCCCTATAATCGAGT	TCGAGT	122462	122482	122483	122488	+
CCCTATAATCGAGTACCAATT	CCCTATAATCGAGTACCAATTATGAAT	ATGAAT	122475	122495	122496	122501	+
TCGAGTACCAATTATGAATAT	TCGAGTACCAATTATGAATATCTGAGG	CTGAGG	122483	122503	122504	122509	+
GAGTACCAATTATGAATATCT	GAGTACCAATTATGAATATCTGAGGGA	GAGGGA	122485	122505	122506	122511	+
AGTACCAATTATGAATATCTG	AGTACCAATTATGAATATCTGAGGGAT	AGGGAT	122486	122506	122507	122512	+
GAATATCTGAGGGATCCAATT	GAATATCTGAGGGATCCAATTGCGGGC	GCGGGC	122498	122518	122519	122524	+
GGGATCCAATTGCGGGCACTT	GGGATCCAATTGCGGGCACTTGTGGGC	GTGGGC	122508	122528	122529	122534	+
CTCCTGCTGGTCAGGCTCCAG	CTCCTGCTGGTCAGGCTCCAGCAGGAA	CAGGAA	122538	122558	122559	122564	+
TCCTGCTGGTCAGGCTCCAGC	TCCTGCTGGTCAGGCTCCAGCAGGAAC	AGGAAC	122539	122559	122560	122565	+
CTGGTCAGGCTCCAGCAGGAA	CTGGTCAGGCTCCAGCAGGAACAGGAT	CAGGAT	122544	122564	122565	122570	+
TCAGGCTCCAGCAGGAACAGG	TCAGGCTCCAGCAGGAACAGGATGAAT	ATGAAT	122548	122568	122569	122574	+
CAGCGTCGCGCGATCTCGCAG	CAGCGTCGCGCGATCTCGCAGGCGAGC	GCGAGC	122650	122670	122671	122676	+
CGCGCGATCTCGCAGGCGAGC	CGCGCGATCTCGCAGGCGAGCTTGGAA	TTGGAA	122656	122676	122677	122682	+
GCGCGATCTCGCAGGCGAGCT	GCGCGATCTCGCAGGCGAGCTTGGAAT	TGGAAT	122657	122677	122678	122683	+
CGCAGGCGAGCTTGGAATTTC	CGCAGGCGAGCTTGGAATTTCAAGAAA	AAGAAA	122666	122686	122687	122692	+
GAAACACAATATTAACAACTT	GAAACACAATATTAACAACTTATGAAC	ATGAAC	122689	122709	122710	122715	+
ACAACTTATGAACAACTACAG	ACAACTTATGAACAACTACAGGCGGAA	GCGGAA	122703	122723	122724	122729	+
CAACTTATGAACAACTACAGG	CAACTTATGAACAACTACAGGCGGAAG	CGGAAG	122704	122724	122725	122730	+
CTTATGAACAACTACAGGCGG	CTTATGAACAACTACAGGCGGAAGGAT	AAGGAT	122707	122727	122728	122733	+
GGAAGGATATGTGGTTTCCCG	GGAAGGATATGTGGTTTCCCGGCGGGG	GCGGGG	122726	122746	122747	122752	+
GAAGGATATGTGGTTTCCCGG	GAAGGATATGTGGTTTCCCGGCGGGGA	CGGGGA	122727	122747	122748	122753	+
AAGGATATGTGGTTTCCCGGC	AAGGATATGTGGTTTCCCGGCGGGGAA	GGGGAA	122728	122748	122749	122754	+
AGGATATGTGGTTTCCCGGCG	AGGATATGTGGTTTCCCGGCGGGGAAG	GGGAAG	122729	122749	122750	122755	+
ATGTGGTTTCCCGGCGGGGAA	ATGTGGTTTCCCGGCGGGGAAGCGGAA	GCGGAA	122734	122754	122755	122760	+
TGTGGTTTCCCGGCGGGGAAG	TGTGGTTTCCCGGCGGGGAAGCGGAAC	CGGAAC	122735	122755	122756	122761	+
CTGACACCTTCTTAACGGCGG	CTGACACCTTCTTAACGGCGGCAGGGG	CAGGGG	122782	122802	122803	122808	+
TGACACCTTCTTAACGGCGGC	TGACACCTTCTTAACGGCGGCAGGGGG	AGGGGG	122783	122803	122804	122809	+
GACACCTTCTTAACGGCGGCA	GACACCTTCTTAACGGCGGCAGGGGGC	GGGGGC	122784	122804	122805	122810	+
TCTTAACGGCGGCAGGGGGCG	TCTTAACGGCGGCAGGGGGCGCAGAAA	CAGAAA	122791	122811	122812	122817	+
CAGGGGGCGCAGAAAACAGTA	CAGGGGGCGCAGAAAACAGTATCGAGA	TCGAGA	122803	122823	122824	122829	+
GCGCAGAAAACAGTATCGAGA	GCGCAGAAAACAGTATCGAGATTGAGC	TTGAGC	122809	122829	122830	122835	+
CGTCAGCGCCAGCCCGCGCCA	CGTCAGCGCCAGCCCGCGCCAGTGGGG	GTGGGG	122879	122899	122900	122905	+
GTCAGCGCCAGCCCGCGCCAG	GTCAGCGCCAGCCCGCGCCAGTGGGGG	TGGGGG	122880	122900	122901	122906	+
TCAGCGCCAGCCCGCGCCAGT	TCAGCGCCAGCCCGCGCCAGTGGGGGG	GGGGGG	122881	122901	122902	122907	+
CAGCGCCAGCCCGCGCCAGTG	CAGCGCCAGCCCGCGCCAGTGGGGGGC	GGGGGC	122882	122902	122903	122908	+
ACTTTTCAGCAAGTTACAGGC	ACTTTTCAGCAAGTTACAGGCGCGGAT	GCGGAT	122951	122971	122972	122977	+
CAGGCGCGGATCGGCCGCCGA	CAGGCGCGGATCGGCCGCCGACCGAAG	CCGAAG	122967	122987	122988	122993	+
CGGATCGGCCGCCGACCGAAG	CGGATCGGCCGCCGACCGAAGCCGGAA	CCGGAA	122973	122993	122994	122999	+
GGATCGGCCGCCGACCGAAGC	GGATCGGCCGCCGACCGAAGCCGGAAA	CGGAAA	122974	122994	122995	123000	+
CGCCGACCGAAGCCGGAAAAA	CGCCGACCGAAGCCGGAAAAACTGAGC	CTGAGC	122982	123002	123003	123008	+
AACTGAGCTACAGCTGCAATG	AACTGAGCTACAGCTGCAATGGCGGGA	GCGGGA	123001	123021	123022	123027	+
ACTGAGCTACAGCTGCAATGG	ACTGAGCTACAGCTGCAATGGCGGGAC	CGGGAC	123002	123022	123023	123028	+
TACAGCTGCAATGGCGGGACG	TACAGCTGCAATGGCGGGACGCCGGAG	CCGGAG	123009	123029	123030	123035	+
ACAGCTGCAATGGCGGGACGC	ACAGCTGCAATGGCGGGACGCCGGAGC	CGGAGC	123010	123030	123031	123036	+
ACATGCGCTAATCGATTACCT	ACATGCGCTAATCGATTACCTGCGGGT	GCGGGT	123041	123061	123062	123067	+
AGGCAGATCAAATCCTTATTA	AGGCAGATCAAATCCTTATTACCGAGG	CCGAGG	123088	123108	123109	123114	+
GCAGATCAAATCCTTATTACC	GCAGATCAAATCCTTATTACCGAGGGG	GAGGGG	123090	123110	123111	123116	+
CAGATCAAATCCTTATTACCG	CAGATCAAATCCTTATTACCGAGGGGA	AGGGGA	123091	123111	123112	123117	+
AGATCAAATCCTTATTACCGA	AGATCAAATCCTTATTACCGAGGGGAT	GGGGAT	123092	123112	123113	123118	+
TCAGGCGATCGATCTGGTGAC	TCAGGCGATCGATCTGGTGACGCGAAT	GCGAAT	123122	123142	123143	123148	+
CGCCGATAACGGCGATATGGC	CGCCGATAACGGCGATATGGCATGGGT	ATGGGT	123152	123172	123173	123178	+
GATAACGGCGATATGGCATGG	GATAACGGCGATATGGCATGGGTGGAG	GTGGAG	123156	123176	123177	123182	+
ATAACGGCGATATGGCATGGG	ATAACGGCGATATGGCATGGGTGGAGG	TGGAGG	123157	123177	123178	123183	+
AACGGCGATATGGCATGGGTG	AACGGCGATATGGCATGGGTGGAGGAA	GAGGAA	123159	123179	123180	123185	+
ACGGCGATATGGCATGGGTGG	ACGGCGATATGGCATGGGTGGAGGAAC	AGGAAC	123160	123180	123181	123186	+
ATGGGTGGAGGAACCGTCATA	ATGGGTGGAGGAACCGTCATACTGGGG	CTGGGG	123173	123193	123194	123199	+
TGGGTGGAGGAACCGTCATAC	TGGGTGGAGGAACCGTCATACTGGGGT	TGGGGT	123174	123194	123195	123200	+
GGTATTCGCCATGTGCTGGCG	GGTATTCGCCATGTGCTGGCGATGAAC	ATGAAC	123198	123218	123219	123224	+
TGTGCTGGCGATGAACGATGT	TGTGCTGGCGATGAACGATGTGCGGAT	GCGGAT	123209	123229	123230	123235	+
ATGCCAACGGCCTTGTGCCGC	ATGCCAACGGCCTTGTGCCGCCTGAAA	CTGAAA	123253	123273	123274	123279	+
CTTGTGCCGCCTGAAAACGCG	CTTGTGCCGCCTGAAAACGCGCAGGAA	CAGGAA	123264	123284	123285	123290	+
TTGTGCCGCCTGAAAACGCGC	TTGTGCCGCCTGAAAACGCGCAGGAAG	AGGAAG	123265	123285	123286	123291	+
ACGCCTTCACACCAATATCCG	ACGCCTTCACACCAATATCCGCTGGGC	CTGGGC	123312	123332	123333	123338	+
CAATATCCGCTGGGCGCGGTA	CAATATCCGCTGGGCGCGGTAATGAGC	ATGAGC	123324	123344	123345	123350	+
CGCTGGGCGCGGTAATGAGCC	CGCTGGGCGCGGTAATGAGCCTTGAGC	TTGAGC	123331	123351	123352	123357	+
GCTCGTCAGACAGTACGGTAG	GCTCGTCAGACAGTACGGTAGCTGGAT	CTGGAT	123377	123397	123398	123403	+
AGACAGTACGGTAGCTGGATT	AGACAGTACGGTAGCTGGATTGTGGAA	GTGGAA	123384	123404	123405	123410	+
GACAGTACGGTAGCTGGATTG	GACAGTACGGTAGCTGGATTGTGGAAG	TGGAAG	123385	123405	123406	123411	+
TTGTGGAAGATGATTATGACA	TTGTGGAAGATGATTATGACAGCGAGT	GCGAGT	123403	123423	123424	123429	+
ATGACAGCGAGTTTCGCTTTT	ATGACAGCGAGTTTCGCTTTTCCGGGC	CCGGGC	123418	123438	123439	123444	+
GGGCAACCGATCCCGGCATTG	GGGCAACCGATCCCGGCATTGCAGGGT	CAGGGT	123441	123461	123462	123467	+
ACCTTCAGCAAGACGCTCTAT	ACCTTCAGCAAGACGCTCTATCCGGGG	CCGGGG	123501	123521	123522	123527	+
CCTTCAGCAAGACGCTCTATC	CCTTCAGCAAGACGCTCTATCCGGGGC	CGGGGC	123502	123522	123523	123528	+
ACGCTCTATCCGGGGCTGCGG	ACGCTCTATCCGGGGCTGCGGCTGGGC	CTGGGC	123513	123533	123534	123539	+
CTGGTGCTGCCCCGTCCGCTG	CTGGTGCTGCCCCGTCCGCTGGCGAGC	GCGAGC	123543	123563	123564	123569	+
CCCCGTCCGCTGGCGAGCAAA	CCCCGTCCGCTGGCGAGCAAACTGAAA	CTGAAA	123552	123572	123573	123578	+
GCAAACTGAAAAGCGCCCACG	GCAAACTGAAAAGCGCCCACGCTGAGC	CTGAGC	123568	123588	123589	123594	+
CCCACGCTGAGCTGTATCGCG	CCCACGCTGAGCTGTATCGCGGCGGAC	GCGGAC	123583	123603	123604	123609	+
CACTGATTCAGATGGCGCTGG	CACTGATTCAGATGGCGCTGGCAGAGT	CAGAGT	123613	123633	123634	123639	+
AGCCGCCGTCGCGCCTTTCTG	AGCCGCCGTCGCGCCTTTCTGACGGAG	ACGGAG	123693	123713	123714	123719	+
GCCGCCGTCGCGCCTTTCTGA	GCCGCCGTCGCGCCTTTCTGACGGAGC	CGGAGC	123694	123714	123715	123720	+
GCGCCTTTCTGACGGAGCTGA	GCGCCTTTCTGACGGAGCTGATTGAAC	TTGAAC	123703	123723	123724	123729	+
CGGAGCTGATTGAACGTCACT	CGGAGCTGATTGAACGTCACTGCGGGC	GCGGGC	123715	123735	123736	123741	+
ATTGAACGTCACTGCGGGCCG	ATTGAACGTCACTGCGGGCCGCAGGAG	CAGGAG	123723	123743	123744	123749	+
TTGAACGTCACTGCGGGCCGC	TTGAACGTCACTGCGGGCCGCAGGAGC	AGGAGC	123724	123744	123745	123750	+
CACTGCGGGCCGCAGGAGCTG	CACTGCGGGCCGCAGGAGCTGTCGGAT	TCGGAT	123732	123752	123753	123758	+
TGTCGGATTTCAGCGATAACG	TGTCGGATTTCAGCGATAACGCCGGGC	CCGGGC	123751	123771	123772	123777	+
CTGCATTTGATTCTCAACCTG	CTGCATTTGATTCTCAACCTGCCGGAT	CCGGAT	123777	123797	123798	123803	+
ATTTGATTCTCAACCTGCCGG	ATTTGATTCTCAACCTGCCGGATGAGG	ATGAGG	123781	123801	123802	123807	+
ATTCTCAACCTGCCGGATGAG	ATTCTCAACCTGCCGGATGAGGTGGAT	GTGGAT	123786	123806	123807	123812	+
TATTACCTGACCGCGCAACGT	TATTACCTGACCGCGCAACGTAAGAAA	AAGAAA	123873	123893	123894	123899	+
ACCTGACCGCGCAACGTAAGA	ACCTGACCGCGCAACGTAAGAAAGGAT	AAGGAT	123877	123897	123898	123903	+
CAACGTAAGAAAGGATTATTG	CAACGTAAGAAAGGATTATTGATGGGG	ATGGGG	123888	123908	123909	123914	+
AACGTAAGAAAGGATTATTGA	AACGTAAGAAAGGATTATTGATGGGGT	TGGGGT	123889	123909	123910	123915	+
TGATGGGGTTTGCCTGTCTGA	TGATGGGGTTTGCCTGTCTGACCGAGG	CCGAGG	123907	123927	123928	123933	+
ATGGGGTTTGCCTGTCTGACC	ATGGGGTTTGCCTGTCTGACCGAGGAA	GAGGAA	123909	123929	123930	123935	+
TGGGGTTTGCCTGTCTGACCG	TGGGGTTTGCCTGTCTGACCGAGGAAC	AGGAAC	123910	123930	123931	123936	+
TCTGATCAATGCCTGATTTTG	TCTGATCAATGCCTGATTTTGCCGGAT	CCGGAT	123995	124015	124016	124021	+
CGCGTAAAGCAAAACGCCCCA	CGCGTAAAGCAAAACGCCCCAACGGAT	ACGGAT	124060	124080	124081	124086	+
AGCAAAACGCCCCAACGGATG	AGCAAAACGCCCCAACGGATGTCGGGG	TCGGGG	124067	124087	124088	124093	+
GCAAAACGCCCCAACGGATGT	GCAAAACGCCCCAACGGATGTCGGGGC	CGGGGC	124068	124088	124089	124094	+
CATCGCGTTCTTTTCAAGCTG	CATCGCGTTCTTTTCAAGCTGGCGAAC	GCGAAC	124147	124167	124168	124173	+
TCAAGCTGGCGAACCCGCTCG	TCAAGCTGGCGAACCCGCTCGGCGGAG	GCGGAG	124160	124180	124181	124186	+
CAAGCTGGCGAACCCGCTCGG	CAAGCTGGCGAACCCGCTCGGCGGAGA	CGGAGA	124161	124181	124182	124187	+
ATAGCGGTCGGCCAGTTCCTG	ATAGCGGTCGGCCAGTTCCTGCAGGGT	CAGGGT	124192	124212	124213	124218	+
CGGTCGGCCAGTTCCTGCAGG	CGGTCGGCCAGTTCCTGCAGGGTGGAC	GTGGAC	124196	124216	124217	124222	+
CTTGTTGTCTTCGTCCAGCCA	CTTGTTGTCTTCGTCCAGCCAGCGGGC	GCGGGC	124222	124242	124243	124248	+
GTCTTCGTCCAGCCAGCGGGC	GTCTTCGTCCAGCCAGCGGGCGCGGAT	GCGGAT	124228	124248	124249	124254	+
CTCGTCAAGGCCTTCCATCGC	CTCGTCAAGGCCTTCCATCGCATGAGT	ATGAGT	124270	124290	124291	124296	+
CTTCAATGCCATCGGCAAAGT	CTTCAATGCCATCGGCAAAGTTAGAGG	TAGAGG	124332	124352	124353	124358	+
ACCGGCGCCATCGGCTGGCTA	ACCGGCGCCATCGGCTGGCTATCGGAC	TCGGAC	124379	124399	124400	124405	+
GCTGGCTATCGGACTCGTCGT	GCTGGCTATCGGACTCGTCGTCCGGGG	CCGGGG	124392	124412	124413	124418	+
CTGGCTATCGGACTCGTCGTC	CTGGCTATCGGACTCGTCGTCCGGGGA	CGGGGA	124393	124413	124414	124419	+
TGGCTATCGGACTCGTCGTCC	TGGCTATCGGACTCGTCGTCCGGGGAC	GGGGAC	124394	124414	124415	124420	+
GGTCATGTCCTGCGCCGCCAT	GGTCATGTCCTGCGCCGCCATACGGGA	ACGGGA	124429	124449	124450	124455	+
GTCATGTCCTGCGCCGCCATA	GTCATGTCCTGCGCCGCCATACGGGAT	CGGGAT	124430	124450	124451	124456	+
TCCATCTCACGCACGTCTTTG	TCCATCTCACGCACGTCTTTGCTGGAA	CTGGAA	124457	124477	124478	124483	+
CCATCTCACGCACGTCTTTGC	CCATCTCACGCACGTCTTTGCTGGAAA	TGGAAA	124458	124478	124479	124484	+
TTTGCTGGAAACACCCAGCTC	TTTGCTGGAAACACCCAGCTCGCGGGC	GCGGGC	124474	124494	124495	124500	+
TGCTTGGTTTTACGCAGGTTA	TGCTTGGTTTTACGCAGGTTAAAGAAC	AAGAAC	124541	124561	124562	124567	+
CCAGTTACGCAGTACGTATTC	CCAGTTACGCAGTACGTATTCGTGGAT	GTGGAT	124609	124629	124630	124635	+
TCAGCTTTGATCCAGTGCACG	TCAGCTTTGATCCAGTGCACGGCGAAG	GCGAAG	124637	124657	124658	124663	+
GCTTTGATCCAGTGCACGGCG	GCTTTGATCCAGTGCACGGCGAAGGAG	AAGGAG	124640	124660	124661	124666	+
CTTTGATCCAGTGCACGGCGA	CTTTGATCCAGTGCACGGCGAAGGAGA	AGGAGA	124641	124661	124662	124667	+
AGACCAGGCGCACGCCCACTT	AGACCAGGCGCACGCCCACTTCCGGGT	CCGGGT	124665	124685	124686	124691	+
AGGCGCACGCCCACTTCCGGG	AGGCGCACGCCCACTTCCGGGTTGAAG	TTGAAG	124670	124690	124691	124696	+
CATCAGGCCGATGTTGCCTTC	CATCAGGCCGATGTTGCCTTCCTGAAT	CTGAAT	124711	124731	124732	124737	+
CAGGCCATAGCCCGCGTAGTT	CAGGCCATAGCCCGCGTAGTTACGAGC	ACGAGC	124753	124773	124774	124779	+
GCCCGCGTAGTTACGAGCAAT	GCCCGCGTAGTTACGAGCAATATGAAC	ATGAAC	124762	124782	124783	124788	+
AATATGAACAACAAAGCGCAG	AATATGAACAACAAAGCGCAGGTGAGA	GTGAGA	124780	124800	124801	124806	+
AACAACAAAGCGCAGGTGAGA	AACAACAAAGCGCAGGTGAGACAGGAT	CAGGAT	124786	124806	124807	124812	+
CATCGGCCACGCGTTCGCAGC	CATCGGCCACGCGTTCGCAGCCCGGAT	CCGGAT	124888	124908	124909	124914	+
TGTAAGACTCCAGGTTACCAA	TGTAAGACTCCAGGTTACCAACAGGGG	CAGGGG	124914	124934	124935	124940	+
GTAAGACTCCAGGTTACCAAC	GTAAGACTCCAGGTTACCAACAGGGGC	AGGGGC	124915	124935	124936	124941	+
TTTTTATCGTCCGGCACGACG	TTTTTATCGTCCGGCACGACGGCGAAA	GCGAAA	124986	125006	125007	125012	+
GCAACAAGCATGCCAGCGTTA	GCAACAAGCATGCCAGCGTTAATGAGC	ATGAGC	125022	125042	125043	125048	+
GCATGCCAGCGTTAATGAGCA	GCATGCCAGCGTTAATGAGCAACGAGA	ACGAGA	125029	125049	125050	125055	+
ATGCCAGCGTTAATGAGCAAC	ATGCCAGCGTTAATGAGCAACGAGAAT	GAGAAT	125031	125051	125052	125057	+
AATTTGCGCACAAAATGTGAC	AATTTGCGCACAAAATGTGACATGAAG	ATGAAG	125118	125138	125139	125144	+
CGCACAAAATGTGACATGAAG	CGCACAAAATGTGACATGAAGATGAAA	ATGAAA	125124	125144	125145	125150	+
AATGTGACATGAAGATGAAAA	AATGTGACATGAAGATGAAAAGCGAGG	GCGAGG	125131	125151	125152	125157	+
TGTGACATGAAGATGAAAAGC	TGTGACATGAAGATGAAAAGCGAGGGA	GAGGGA	125133	125153	125154	125159	+
GTGACATGAAGATGAAAAGCG	GTGACATGAAGATGAAAAGCGAGGGAA	AGGGAA	125134	125154	125155	125160	+
TGACATGAAGATGAAAAGCGA	TGACATGAAGATGAAAAGCGAGGGAAG	GGGAAG	125135	125155	125156	125161	+
CATGAAGATGAAAAGCGAGGG	CATGAAGATGAAAAGCGAGGGAAGAGA	AAGAGA	125138	125158	125159	125164	+
TGAAAAGCGAGGGAAGAGACA	TGAAAAGCGAGGGAAGAGACAACGGAG	ACGGAG	125146	125166	125167	125172	+
GAAAAGCGAGGGAAGAGACAA	GAAAAGCGAGGGAAGAGACAACGGAGG	CGGAGG	125147	125167	125168	125173	+
GACAACGGAGGCTCTTTCCCT	GACAACGGAGGCTCTTTCCCTGCGAAC	GCGAAC	125163	125183	125184	125189	+
ACGGAGGCTCTTTCCCTGCGA	ACGGAGGCTCTTTCCCTGCGAACGGAA	ACGGAA	125167	125187	125188	125193	+
CGGAGGCTCTTTCCCTGCGAA	CGGAGGCTCTTTCCCTGCGAACGGAAA	CGGAAA	125168	125188	125189	125194	+
CCTGCGAACGGAAATCCATTG	CCTGCGAACGGAAATCCATTGCAGGGA	CAGGGA	125181	125201	125202	125207	+
CTGCGAACGGAAATCCATTGC	CTGCGAACGGAAATCCATTGCAGGGAA	AGGGAA	125182	125202	125203	125208	+
TGCGAACGGAAATCCATTGCA	TGCGAACGGAAATCCATTGCAGGGAAA	GGGAAA	125183	125203	125204	125209	+
ATTATACCACGATTTTATTAA	ATTATACCACGATTTTATTAATCGGGA	TCGGGA	125211	125231	125232	125237	+
TTATACCACGATTTTATTAAT	TTATACCACGATTTTATTAATCGGGAG	CGGGAG	125212	125232	125233	125238	+
TATACCACGATTTTATTAATC	TATACCACGATTTTATTAATCGGGAGT	GGGAGT	125213	125233	125234	125239	+
ACGCCGCCACCCAGCCGATCA	ACGCCGCCACCCAGCCGATCATCGAGC	TCGAGC	125272	125292	125293	125298	+
CACTCATCAAACGATAAACCA	CACTCATCAAACGATAAACCATTGAGT	TTGAGT	125319	125339	125340	125345	+
CCATTGAGTTCAAACTTCGTT	CCATTGAGTTCAAACTTCGTTCCGAAC	CCGAAC	125337	125357	125358	125363	+
CGCCGACGACAGCCGCATTAC	CGCCGACGACAGCCGCATTACCAGAAT	CAGAAT	125384	125404	125405	125410	+
AATTTCAGACAAAATCAACGA	AATTTCAGACAAAATCAACGACAGAAA	CAGAAA	125408	125428	125429	125434	+
AAAATCAACGACAGAAACGCG	AAAATCAACGACAGAAACGCGCCGGAA	CCGGAA	125418	125438	125439	125444	+
AAATCAACGACAGAAACGCGC	AAATCAACGACAGAAACGCGCCGGAAA	CGGAAA	125419	125439	125440	125445	+
AAACCTAGCAGCGCGCCGCCG	AAACCTAGCAGCGCGCCGCCGTAGAGG	TAGAGG	125445	125465	125466	125471	+
ACCTAGCAGCGCGCCGCCGTA	ACCTAGCAGCGCGCCGCCGTAGAGGAA	GAGGAA	125447	125467	125468	125473	+
CCTAGCAGCGCGCCGCCGTAG	CCTAGCAGCGCGCCGCCGTAGAGGAAC	AGGAAC	125448	125468	125469	125474	+
GCAGCGCGCCGCCGTAGAGGA	GCAGCGCGCCGCCGTAGAGGAACGGAC	ACGGAC	125452	125472	125473	125478	+
GCCGCCGTAGAGGAACGGACG	GCCGCCGTAGAGGAACGGACGCAGGAT	CAGGAT	125459	125479	125480	125485	+
TTGCACGTTAATGGTATCGCG	TTGCACGTTAATGGTATCGCGACGGGC	ACGGGC	125513	125533	125534	125539	+
GCGCACGCTGTTGCCGATCAC	GCGCACGCTGTTGCCGATCACCAGGAA	CAGGAA	125552	125572	125573	125578	+
CGCACGCTGTTGCCGATCACC	CGCACGCTGTTGCCGATCACCAGGAAC	AGGAAC	125553	125573	125574	125579	+
CAGCCCGGTCAGCGCCGCCAG	CAGCCCGGTCAGCGCCGCCAGCCGGGC	CCGGGC	125627	125647	125648	125653	+
AATCTGCGTAATGCGATCGCG	AATCTGCGTAATGCGATCGCGCAGGGT	CAGGGT	125693	125713	125714	125719	+
GTAATGCGATCGCGCAGGGTA	GTAATGCGATCGCGCAGGGTATTGAGC	TTGAGC	125700	125720	125721	125726	+
GGTATTGAGCGCCTCGGTCCC	GGTATTGAGCGCCTCGGTCCCCTGGAA	CTGGAA	125717	125737	125738	125743	+
GTATTGAGCGCCTCGGTCCCC	GTATTGAGCGCCTCGGTCCCCTGGAAG	TGGAAG	125718	125738	125739	125744	+
CCACCACCGCCACCGCCGGCA	CCACCACCGCCACCGCCGGCAGCGGGT	GCGGGT	125758	125778	125779	125784	+
TCCAGCATATCCAGCGCGCCG	TCCAGCATATCCAGCGCGCCGCCGAAA	CCGAAA	125790	125810	125811	125816	+
ATATCCAGCGCGCCGCCGAAA	ATATCCAGCGCGCCGCCGAAACCGGAC	CCGGAC	125796	125816	125817	125822	+
GCCGCCGAAACCGGACCAGTT	GCCGCCGAAACCGGACCAGTTGCGGAA	GCGGAA	125807	125827	125828	125833	+
CCGCCGAAACCGGACCAGTTG	CCGCCGAAACCGGACCAGTTGCGGAAT	CGGAAT	125808	125828	125829	125834	+
GGACCAGTTGCGGAATTCACC	GGACCAGTTGCGGAATTCACCCAGAGC	CAGAGC	125819	125839	125840	125845	+
TTTGTCCACGCCCTGCTCGGC	TTTGTCCACGCCCTGCTCGGCCTGAAG	CTGAAG	125870	125890	125891	125896	+
TTTGCAGATAAACGGTGATTT	TTTGCAGATAAACGGTGATTTGCGGAG	GCGGAG	125938	125958	125959	125964	+
TTGCAGATAAACGGTGATTTG	TTGCAGATAAACGGTGATTTGCGGAGA	CGGAGA	125939	125959	125960	125965	+
GCAGATAAACGGTGATTTGCG	GCAGATAAACGGTGATTTGCGGAGAGG	GAGAGG	125941	125961	125962	125967	+
AGATAAACGGTGATTTGCGGA	AGATAAACGGTGATTTGCGGAGAGGGA	GAGGGA	125943	125963	125964	125969	+
GATAAACGGTGATTTGCGGAG	GATAAACGGTGATTTGCGGAGAGGGAT	AGGGAT	125944	125964	125965	125970	+
GTAGCAAACGCTTGGCAGCGT	GTAGCAAACGCTTGGCAGCGTCAGGGA	CAGGGA	126011	126031	126032	126037	+
TAGCAAACGCTTGGCAGCGTC	TAGCAAACGCTTGGCAGCGTCAGGGAG	AGGGAG	126012	126032	126033	126038	+
AGCAAACGCTTGGCAGCGTCA	AGCAAACGCTTGGCAGCGTCAGGGAGA	GGGAGA	126013	126033	126034	126039	+
TTTCAGATCCTGCAACGCCCC	TTTCAGATCCTGCAACGCCCCCTGGAA	CTGGAA	126083	126103	126104	126109	+
TTCAGATCCTGCAACGCCCCC	TTCAGATCCTGCAACGCCCCCTGGAAG	TGGAAG	126084	126104	126105	126110	+
CGTTAAAAACGTTAGTTTTCC	CGTTAAAAACGTTAGTTTTCCGCGAGT	GCGAGT	126127	126147	126148	126153	+
AAAACGTTAGTTTTCCGCGAG	AAAACGTTAGTTTTCCGCGAGTTGGGC	TTGGGC	126132	126152	126153	126158	+
CGTTGCGGCCGCCGTCGCCTG	CGTTGCGGCCGCCGTCGCCTGACGAAC	ACGAAC	126187	126207	126208	126213	+
CGCCGTCGCCTGACGAACCGC	CGCCGTCGCCTGACGAACCGCCAGAGC	CAGAGC	126196	126216	126217	126222	+
ATCCAGTCGCCCGCCAAACTG	ATCCAGTCGCCCGCCAAACTGCCGGAT	CCGGAT	126233	126253	126254	126259	+
CGCTCAGCACCAGCTGGCGAT	CGCTCAGCACCAGCTGGCGATAAGAAC	AAGAAC	126314	126334	126335	126340	+
CACCAGCTGGCGATAAGAACG	CACCAGCTGGCGATAAGAACGGCGGGA	GCGGGA	126321	126341	126342	126347	+
ACCAGCTGGCGATAAGAACGG	ACCAGCTGGCGATAAGAACGGCGGGAA	CGGGAA	126322	126342	126343	126348	+
CCAGCTGGCGATAAGAACGGC	CCAGCTGGCGATAAGAACGGCGGGAAA	GGGAAA	126323	126343	126344	126349	+
GTTAAATTCTTCAAACAGACG	GTTAAATTCTTCAAACAGACGCAGGAT	CAGGAT	126396	126416	126417	126422	+
ACCGGTCGGTTCATCCGCCAG	ACCGGTCGGTTCATCCGCCAGCAGGAC	CAGGAC	126450	126470	126471	126476	+
CGCCGGTTTATTTACCACCGC	CGCCGGTTTATTTACCACCGCCCGGGC	CCGGGC	126477	126497	126498	126503	+
CCCACGCGCTGCTGTTCACCG	CCCACGCGCTGCTGTTCACCGCCGGAG	CCGGAG	126508	126528	126529	126534	+
CCACGCGCTGCTGTTCACCGC	CCACGCGCTGCTGTTCACCGCCGGAGA	CGGAGA	126509	126529	126530	126535	+
ACGCGCTGCTGTTCACCGCCG	ACGCGCTGCTGTTCACCGCCGGAGAGT	GAGAGT	126511	126531	126532	126537	+
CTGCTGTTCACCGCCGGAGAG	CTGCTGTTCACCGCCGGAGAGTTGAAT	TTGAAT	126516	126536	126537	126542	+
GTTCACCGCCGGAGAGTTGAA	GTTCACCGCCGGAGAGTTGAATAGGAA	TAGGAA	126521	126541	126542	126547	+
TTCACCGCCGGAGAGTTGAAT	TTCACCGCCGGAGAGTTGAATAGGAAA	AGGAAA	126522	126542	126543	126548	+
CAGCGCCGCCGACACCCGGCG	CAGCGCCGCCGACACCCGGCGGCGAAT	GCGAAT	126582	126602	126603	126608	+
CGCTGGCGCCCGCGATAATCA	CGCTGGCGCCCGCGATAATCAGCGGGA	GCGGGA	126617	126637	126638	126643	+
GCTGGCGCCCGCGATAATCAG	GCTGGCGCCCGCGATAATCAGCGGGAT	CGGGAT	126618	126638	126639	126644	+
GTCCATCAGCAGATGGTGATC	GTCCATCAGCAGATGGTGATCCTGGAA	CTGGAA	126669	126689	126690	126695	+
TCCATCAGCAGATGGTGATCC	TCCATCAGCAGATGGTGATCCTGGAAA	TGGAAA	126670	126690	126691	126696	+
AATCATGCCGATCTGCCGACG	AATCATGCCGATCTGCCGACGCAGAAA	CAGAAA	126696	126716	126717	126722	+
CGGCACTTCGCGATTCTTCAA	CGGCACTTCGCGATTCTTCAATCGGGT	TCGGGT	126723	126743	126744	126749	+
AATCGGGTAATGTCGTGCCCG	AATCGGGTAATGTCGTGCCCGCTGAAG	CTGAAG	126742	126762	126763	126768	+
AATCCCACAGATAAGCTTCAG	AATCCCACAGATAAGCTTCAGCAGGGT	CAGGGT	126795	126815	126816	126821	+
GCAGGGTACTTTTCCCCGCGC	GCAGGGTACTTTTCCCCGCGCCTGAGT	CTGAGT	126815	126835	126836	126841	+
CCCCGCGCCTGAGTGGCCGGT	CCCCGCGCCTGAGTGGCCGGTCAGAAA	CAGAAA	126828	126848	126849	126854	+
CGCCATCTCGCCCGGCTGCAT	CGCCATCTCGCCCGGCTGCATATGGAA	ATGGAA	126855	126875	126876	126881	+
GCCATCTCGCCCGGCTGCATA	GCCATCTCGCCCGGCTGCATATGGAAC	TGGAAC	126856	126876	126877	126882	+
CCCTGCAGCGCTTGTCTCCCA	CCCTGCAGCGCTTGTCTCCCACCGAGA	CCGAGA	126889	126909	126910	126915	+
GGCCTTGCTGACATGTTCAAA	GGCCTTGCTGACATGTTCAAAGCGAAT	GCGAAT	126918	126938	126939	126944	+
AGCGAATCATTGTTAATCCTC	AGCGAATCATTGTTAATCCTCTCGGGC	TCGGGC	126938	126958	126959	126964	+
CTATAAAATCGTCCGCCTTAA	CTATAAAATCGTCCGCCTTAAACGGAC	ACGGAC	126976	126996	126997	127002	+
ACGTTCGCCGACGCCAATATA	ACGTTCGCCGACGCCAATATAGCGGAT	GCGGAT	127016	127036	127037	127042	+
CGCCGACGCCAATATAGCGGA	CGCCGACGCCAATATAGCGGATAGGAA	TAGGAA	127021	127041	127042	127047	+
GCCGACGCCAATATAGCGGAT	GCCGACGCCAATATAGCGGATAGGAAT	AGGAAT	127022	127042	127043	127048	+
GAATGCCAAACTGATCGGCCA	GAATGCCAAACTGATCGGCCACCGAGA	CCGAGA	127045	127065	127066	127071	+
ATGCCAAACTGATCGGCCACC	ATGCCAAACTGATCGGCCACCGAGAAG	GAGAAG	127047	127067	127068	127073	+
CGCCGTGCCGTCCAGCTTGGT	CGCCGTGCCGTCCAGCTTGGTCAGGGT	CAGGGT	127088	127108	127109	127114	+
CCCCGTCAGACCAACCGCCTC	CCCCGTCAGACCAACCGCCTCATGGAA	ATGGAA	127118	127138	127139	127144	+
CCCGTCAGACCAACCGCCTCA	CCCGTCAGACCAACCGCCTCATGGAAC	TGGAAC	127119	127139	127140	127145	+
GATGTTACGCGCCTTCGCCGC	GATGTTACGCGCCTTCGCCGCCTGAAT	CTGAAT	127316	127336	127337	127342	+
GCCTGAATAGCGTCAAAGATG	GCCTGAATAGCGTCAAAGATGACGGAT	ACGGAT	127335	127355	127356	127361	+
ATAGCGTCAAAGATGACGGAT	ATAGCGTCAAAGATGACGGATGCGGAG	GCGGAG	127341	127361	127362	127367	+
TAGCGTCAAAGATGACGGATG	TAGCGTCAAAGATGACGGATGCGGAGT	CGGAGT	127342	127362	127363	127368	+
TGCGGAGTCCGCGCCGGTATG	TGCGGAGTCCGCGCCGGTATGCTGGGC	CTGGGC	127361	127381	127382	127387	+
CGCCGGTATGCTGGGCAATCA	CGCCGGTATGCTGGGCAATCACCGGAA	CCGGAA	127372	127392	127393	127398	+
GCCGGTATGCTGGGCAATCAC	GCCGGTATGCTGGGCAATCACCGGAAT	CGGAAT	127373	127393	127394	127399	+
ATTATTACGCTGGCCCCAGAC	ATTATTACGCTGGCCCCAGACCTGAAG	CTGAAG	127400	127420	127421	127426	+
AAGCTGCTCCACCGCCGCGGC	AAGCTGCTCCACCGCCGCGGCGCGGAA	GCGGAA	127424	127444	127445	127450	+
AGCTGCTCCACCGCCGCGGCG	AGCTGCTCCACCGCCGCGGCGCGGAAG	CGGAAG	127425	127445	127446	127451	+
ATCACCGATTTGCCCTGCTGC	ATCACCGATTTGCCCTGCTGCTCGAAC	TCGAAC	127470	127490	127491	127496	+
CAGCGGCTCATCAACCTTCGC	CAGCGGCTCATCAACCTTCGCCAGAAT	CAGAAT	127586	127606	127607	127612	+
AGCAGTTGCTCTTCCAGCTCT	AGCAGTTGCTCTTCCAGCTCTTCGAAC	TCGAAC	127737	127757	127758	127763	+
ATCATCATCGATTTTTTTACC	ATCATCATCGATTTTTTTACCGCGGAA	GCGGAA	127766	127786	127787	127792	+
TCATCATCGATTTTTTTACCG	TCATCATCGATTTTTTTACCGCGGAAC	CGGAAC	127767	127787	127788	127793	+
CCGCGGAACAGGCTGATAAAT	CCGCGGAACAGGCTGATAAATCCGGAA	CCGGAA	127785	127805	127806	127811	+
CGCGGAACAGGCTGATAAATC	CGCGGAACAGGCTGATAAATCCGGAAC	CGGAAC	127786	127806	127807	127812	+
AACAGGCTGATAAATCCGGAA	AACAGGCTGATAAATCCGGAACCGAGA	CCGAGA	127791	127811	127812	127817	+
TTTCAGCAGGCTACGTTTCAG	TTTCAGCAGGCTACGTTTCAGCCGGGC	CCGGGC	127829	127849	127850	127855	+
TTTGGTCGGTTTTTCCTGCTC	TTTGGTCGGTTTTTCCTGCTCCTGGGC	CTGGGC	127868	127888	127889	127894	+
GCCTGCGCTTCCAGCTCTTCG	GCCTGCGCTTCCAGCTCTTCGTCGGAC	TCGGAC	127971	127991	127992	127997	+
CGGCTGCGGCTTTTCGCTCTC	CGGCTGCGGCTTTTCGCTCTCCTGGAT	CTGGAT	128192	128212	128213	128218	+
TTCTGTGACTTCAACCACGTC	TTCTGTGACTTCAACCACGTCCTGAGC	CTGAGC	128222	128242	128243	128248	+
TCTGTCTCTTCTTTGCTGTGC	TCTGTCTCTTCTTTGCTGTGCGCGGGC	GCGGGC	128256	128276	128277	128282	+
CCGTGTCAACCGACGTTTCTG	CCGTGTCAACCGACGTTTCTGCCGGGC	CCGGGC	128305	128325	128326	128331	+
TCTTCTTCAAGCTGCTGTTCT	TCTTCTTCAAGCTGCTGTTCTTCGGGT	TCGGGT	128337	128357	128358	128363	+
TCTTTTTCACCAAAGCCCAGC	TCTTTTTCACCAAAGCCCAGCCAGGAA	CAGGAA	128379	128399	128400	128405	+
CTTTTTCACCAAAGCCCAGCC	CTTTTTCACCAAAGCCCAGCCAGGAAA	AGGAAA	128380	128400	128401	128406	+
TCACCAAAGCCCAGCCAGGAA	TCACCAAAGCCCAGCCAGGAAAAGAAG	AAGAAG	128385	128405	128406	128411	+
CACCCCTCGCGGCCTATATAC	CACCCCTCGCGGCCTATATACATGGAA	ATGGAA	128444	128464	128465	128470	+
ACCCCTCGCGGCCTATATACA	ACCCCTCGCGGCCTATATACATGGAAG	TGGAAG	128445	128465	128466	128471	+
TACATGGAAGCTAAAAAAATG	TACATGGAAGCTAAAAAAATGATGAAA	ATGAAA	128462	128482	128483	128488	+
TAACTTAATTCACATCACCGC	TAACTTAATTCACATCACCGCCTGGAA	CTGGAA	128501	128521	128522	128527	+
AACTTAATTCACATCACCGCC	AACTTAATTCACATCACCGCCTGGAAT	TGGAAT	128502	128522	128523	128528	+
GAATAACATGCAACAGGCAGT	GAATAACATGCAACAGGCAGTTTGAGC	TTGAGC	128525	128545	128546	128551	+
TGCAACAGGCAGTTTGAGCAG	TGCAACAGGCAGTTTGAGCAGCAGAAA	CAGAAA	128533	128553	128554	128559	+
CAGGCAGTTTGAGCAGCAGAA	CAGGCAGTTTGAGCAGCAGAAATGAAA	ATGAAA	128538	128558	128559	128564	+
GCGGCCAAATCCGCATTATTG	GCGGCCAAATCCGCATTATTGGCGGGC	GCGGGC	128584	128604	128605	128610	+
CGTGGCCGTAAACTTCCTGTA	CGTGGCCGTAAACTTCCTGTACCGGAC	CCGGAC	128616	128636	128637	128642	+
GTCCCACCACCGACCGCGTGC	GTCCCACCACCGACCGCGTGCGTGAGA	GTGAGA	128656	128676	128677	128682	+
GTGATGGTCGACGCCCGTTGT	GTGATGGTCGACGCCCGTTGTCTGGAC	CTGGAC	128706	128726	128727	128732	+
TGCTTCGCCGGCAGCGGCGCG	TGCTTCGCCGGCAGCGGCGCGCTGGGT	CTGGGT	128733	128753	128754	128759	+
GCCGGCAGCGGCGCGCTGGGT	GCCGGCAGCGGCGCGCTGGGTCTGGAA	CTGGAA	128739	128759	128760	128765	+
CCGGCAGCGGCGCGCTGGGTC	CCGGCAGCGGCGCGCTGGGTCTGGAAG	TGGAAG	128740	128760	128761	128766	+
TATGCGGCCTCTGCCACGCTG	TATGCGGCCTCTGCCACGCTGCTGGAA	CTGGAA	128778	128798	128799	128804	+
ATGCGGCCTCTGCCACGCTGC	ATGCGGCCTCTGCCACGCTGCTGGAAA	TGGAAA	128779	128799	128800	128805	+
GCCTCTGCCACGCTGCTGGAA	GCCTCTGCCACGCTGCTGGAAATGGAT	ATGGAT	128784	128804	128805	128810	+
CGCGCCGTCGCGCAGCAGTTA	CGCGCCGTCGCGCAGCAGTTACAGAAG	CAGAAG	128811	128831	128832	128837	+
GCCGTCGCGCAGCAGTTACAG	GCCGTCGCGCAGCAGTTACAGAAGAAT	AAGAAT	128814	128834	128835	128840	+
TTACAGAAGAATTTAGCGACG	TTACAGAAGAATTTAGCGACGCTGAAA	CTGAAA	128829	128849	128850	128855	+
AAAGCTGCCAATGCGCAGGTG	AAAGCTGCCAATGCGCAGGTGGTGAAT	GTGAAT	128853	128873	128874	128879	+
CCGCCGTTTCGCAAAGGTCTG	CCGCCGTTTCGCAAAGGTCTGCTGGAA	CTGGAA	128940	128960	128961	128966	+
CGCCGTTTCGCAAAGGTCTGC	CGCCGTTTCGCAAAGGTCTGCTGGAAG	TGGAAG	128941	128961	128962	128967	+
CGTTTCGCAAAGGTCTGCTGG	CGTTTCGCAAAGGTCTGCTGGAAGAGA	AAGAGA	128944	128964	128965	128970	+
CTGGAAGAGACCTTAAGCCTG	CTGGAAGAGACCTTAAGCCTGCTGGAA	CTGGAA	128961	128981	128982	128987	+
TGGAAGAGACCTTAAGCCTGC	TGGAAGAGACCTTAAGCCTGCTGGAAA	TGGAAA	128962	128982	128983	128988	+
CTGGAAAAACACGGCTGGCTG	CTGGAAAAACACGGCTGGCTGGCGGAT	GCGGAT	128982	129002	129003	129008	+
AAAAACACGGCTGGCTGGCGG	AAAAACACGGCTGGCTGGCGGATGAGG	ATGAGG	128986	129006	129007	129012	+
CGGCTGGCTGGCGGATGAGGC	CGGCTGGCTGGCGGATGAGGCCTGGAT	CTGGAT	128993	129013	129014	129019	+
GCGGATGAGGCCTGGATTTAC	GCGGATGAGGCCTGGATTTACGTGGAA	GTGGAA	129003	129023	129024	129029	+
CGGATGAGGCCTGGATTTACG	CGGATGAGGCCTGGATTTACGTGGAAA	TGGAAA	129004	129024	129025	129030	+
AGGCCTGGATTTACGTGGAAA	AGGCCTGGATTTACGTGGAAAGCGAAG	GCGAAG	129010	129030	129031	129036	+
TGGATTTACGTGGAAAGCGAA	TGGATTTACGTGGAAAGCGAAGTGGAA	GTGGAA	129015	129035	129036	129041	+
GGATTTACGTGGAAAGCGAAG	GGATTTACGTGGAAAGCGAAGTGGAAA	TGGAAA	129016	129036	129037	129042	+
GAAAACGGTCTGCCCTCCGTG	GAAAACGGTCTGCCCTCCGTGCCGAAA	CCGAAA	129039	129059	129060	129065	+
CGAAAAACTGGTCGTTGTATC	CGAAAAACTGGTCGTTGTATCGCGAAA	GCGAAA	129061	129081	129082	129087	+
CGTTGTATCGCGAAAAGGTCG	CGTTGTATCGCGAAAAGGTCGCCGGAC	CCGGAC	129073	129093	129094	129099	+
TCGCGTACCGTTTATATCAAC	TCGCGTACCGTTTATATCAACGTGAAG	GTGAAG	129103	129123	129124	129129	+
GTTTATATCAACGTGAAGCGT	GTTTATATCAACGTGAAGCGTAAGGAG	AAGGAG	129112	129132	129133	129138	+
TTTATATCAACGTGAAGCGTA	TTTATATCAACGTGAAGCGTAAGGAGA	AGGAGA	129113	129133	129134	129139	+
TATATCAACGTGAAGCGTAAG	TATATCAACGTGAAGCGTAAGGAGAAA	GAGAAA	129115	129135	129136	129141	+
AGAAACCCATGCTGATTAACG	AGAAACCCATGCTGATTAACGTTGGAC	TTGGAC	129137	129157	129158	129163	+
ACGTTTACTGATGCTCTGTGT	ACGTTTACTGATGCTCTGTGTCTGGGC	CTGGGC	129162	129182	129183	129188	+
CTGTGTCTGGGCCTTTTTATT	CTGTGTCTGGGCCTTTTTATTATGGAA	ATGGAA	129177	129197	129198	129203	+
TGTGTCTGGGCCTTTTTATTA	TGTGTCTGGGCCTTTTTATTATGGAAC	TGGAAC	129178	129198	129199	129204	+
CACGGCTTGCAGCTGGCGCTA	CACGGCTTGCAGCTGGCGCTATTGAAA	TTGAAA	129274	129294	129295	129300	+
GCGCTATTGAAAGCCACGCTG	GCGCTATTGAAAGCCACGCTGCCGAAA	CCGAAA	129289	129309	129310	129315	+
TATTGAAAGCCACGCTGCCGA	TATTGAAAGCCACGCTGCCGAAAGAGG	AAGAGG	129293	129313	129314	129319	+
TTGAAAGCCACGCTGCCGAAA	TTGAAAGCCACGCTGCCGAAAGAGGGC	GAGGGC	129295	129315	129316	129321	+
AAGAGGGCCCGCAGATGACCC	AAGAGGGCCCGCAGATGACCCGCGGGG	GCGGGG	129314	129334	129335	129340	+
AGAGGGCCCGCAGATGACCCG	AGAGGGCCCGCAGATGACCCGCGGGGA	CGGGGA	129315	129335	129336	129341	+
GAGGGCCCGCAGATGACCCGC	GAGGGCCCGCAGATGACCCGCGGGGAA	GGGGAA	129316	129336	129337	129342	+
AGGGCCCGCAGATGACCCGCG	AGGGCCCGCAGATGACCCGCGGGGAAA	GGGAAA	129317	129337	129338	129343	+
GCATTTTTCTGTTCGGCGTGT	GCATTTTTCTGTTCGGCGTGTTTGAGC	TTGAGC	129350	129370	129371	129376	+
GTGTTTGAGCTGCTGGTGTGG	GTGTTTGAGCTGCTGGTGTGGCAGAAA	CAGAAA	129367	129387	129388	129393	+
ACGGCTTACGCCTTAATCCGA	ACGGCTTACGCCTTAATCCGACCGGAC	CCGGAC	129424	129444	129445	129450	+
AGCGCGTGGTACTGGCGCGCG	AGCGCGTGGTACTGGCGCGCGTCGAGG	TCGAGG	129509	129529	129530	129535	+
GTGGTACTGGCGCGCGTCGAG	GTGGTACTGGCGCGCGTCGAGGCGGAA	GCGGAA	129514	129534	129535	129540	+
TGGTACTGGCGCGCGTCGAGG	TGGTACTGGCGCGCGTCGAGGCGGAAC	CGGAAC	129515	129535	129536	129541	+
TCGTAACGCATACTGGTGCCT	TCGTAACGCATACTGGTGCCTGCGGGC	GCGGGC	129581	129601	129602	129607	+
CGGGCGTCACCTGCTGCTGGC	CGGGCGTCACCTGCTGCTGGCGCGAGC	GCGAGC	129603	129623	129624	129629	+
GACCACCATCTGCGCCTGTTG	GACCACCATCTGCGCCTGTTGCAGGGG	CAGGGG	129664	129684	129685	129690	+
ACCACCATCTGCGCCTGTTGC	ACCACCATCTGCGCCTGTTGCAGGGGC	AGGGGC	129665	129685	129686	129691	+
TTCCCGCCGCTGCTGCACAAA	TTCCCGCCGCTGCTGCACAAAGCGAAA	GCGAAA	129712	129732	129733	129738	+
GCCGCTGCTGCACAAAGCGAA	GCCGCTGCTGCACAAAGCGAAACGAGG	ACGAGG	129717	129737	129738	129743	+
AACGCAATGATAATAATAAAA	AACGCAATGATAATAATAAAAAAGAGC	AAGAGC	129758	129778	129779	129784	+
TTACTCATACCCTTAACCCAT	TTACTCATACCCTTAACCCATCAGAAA	CAGAAA	129791	129811	129812	129817	+
ACCCTTAACCCATCAGAAAAT	ACCCTTAACCCATCAGAAAATGCGGAA	GCGGAA	129799	129819	129820	129825	+
CCCTTAACCCATCAGAAAATG	CCCTTAACCCATCAGAAAATGCGGAAA	CGGAAA	129800	129820	129821	129826	+
CCGCCCTTACCCGCCTCTAAA	CCGCCCTTACCCGCCTCTAAACTGAAA	CTGAAA	129859	129879	129880	129885	+
AAGACCGTAAGCATACCGCTT	AAGACCGTAAGCATACCGCTTACGAAA	ACGAAA	129889	129909	129910	129915	+
CATACCGCTTACGAAAAAATA	CATACCGCTTACGAAAAAATAACGAAT	ACGAAT	129900	129920	129921	129926	+
TTACGAAAAAATAACGAATTC	TTACGAAAAAATAACGAATTCAAGGAA	AAGGAA	129908	129928	129929	129934	+
TACGAAAAAATAACGAATTCA	TACGAAAAAATAACGAATTCAAGGAAC	AGGAAC	129909	129929	129930	129935	+
TGCCTTTCCGCATGGCTGTTT	TGCCTTTCCGCATGGCTGTTTGTGGAT	GTGGAT	129964	129984	129985	129990	+
TGTTTGTGGATGCCTCGTACC	TGTTTGTGGATGCCTCGTACCGTGGAC	GTGGAC	129980	130000	130001	130006	+
CCGTGGACCCGCCTGGCAACG	CCGTGGACCCGCCTGGCAACGCTGGGT	CTGGGT	129999	130019	130020	130025	+
GCCGGTCTGTGCGCTTCGCTG	GCCGGTCTGTGCGCTTCGCTGCTGGGC	CTGGGC	130108	130128	130129	130134	+
TTGCCGCTGGTGCTGTTGGCG	TTGCCGCTGGTGCTGTTGGCGCTGGGC	CTGGGC	130255	130275	130276	130281	+
TAGCGGTAATCTGGTCGCGCC	TAGCGGTAATCTGGTCGCGCCTTGAGG	TTGAGG	130292	130312	130313	130318	+
GCGGTAATCTGGTCGCGCCTT	GCGGTAATCTGGTCGCGCCTTGAGGAG	GAGGAG	130294	130314	130315	130320	+
CGGTAATCTGGTCGCGCCTTG	CGGTAATCTGGTCGCGCCTTGAGGAGC	AGGAGC	130295	130315	130316	130321	+
TGGTGATGGTCTGGCTGGCCG	TGGTGATGGTCTGGCTGGCCGGCGAAC	GCGAAC	130358	130378	130379	130384	+
GCGCCCGCGCTGTCGGCGTTT	GCGCCCGCGCTGTCGGCGTTTATGGGG	ATGGGG	130405	130425	130426	130431	+
CGCCCGCGCTGTCGGCGTTTA	CGCCCGCGCTGTCGGCGTTTATGGGGG	TGGGGG	130406	130426	130427	130432	+
GCCCGCGCTGTCGGCGTTTAT	GCCCGCGCTGTCGGCGTTTATGGGGGC	GGGGGC	130407	130427	130428	130433	+
TTCATTGGCAACATTGTCTGG	TTCATTGGCAACATTGTCTGGCTGGGC	CTGGGC	130444	130464	130465	130470	+
TATCTCTGATAGTGCTTGACT	TATCTCTGATAGTGCTTGACTCTGGAG	CTGGAG	130558	130578	130579	130584	+
ATCTCTGATAGTGCTTGACTC	ATCTCTGATAGTGCTTGACTCTGGAGT	TGGAGT	130559	130579	130580	130585	+
GCTTGACTCTGGAGTCGACTC	GCTTGACTCTGGAGTCGACTCCAGAGT	CAGAGT	130571	130591	130592	130597	+
CCAGAGTGTATCCTCCGGTTA	CCAGAGTGTATCCTCCGGTTAATGAGA	ATGAGA	130591	130611	130612	130617	+
AGAGTGTATCCTCCGGTTAAT	AGAGTGTATCCTCCGGTTAATGAGAAA	GAGAAA	130593	130613	130614	130619	+
TAATGAGAAAATTATCATCAA	TAATGAGAAAATTATCATCAACCGGAG	CCGGAG	130610	130630	130631	130636	+
AATGAGAAAATTATCATCAAC	AATGAGAAAATTATCATCAACCGGAGG	CGGAGG	130611	130631	130632	130637	+
TGAGAAAATTATCATCAACCG	TGAGAAAATTATCATCAACCGGAGGAT	GAGGAT	130613	130633	130634	130639	+
CCCCCGCGCCGCAAAAGGCCG	CCCCCGCGCCGCAAAAGGCCGATGAGT	ATGAGT	130701	130721	130722	130727	+
TGCGACGGCGCCTGCGCCGCG	TGCGACGGCGCCTGCGCCGCGCCGGAA	CCGGAA	130733	130753	130754	130759	+
GCGACGGCGCCTGCGCCGCGC	GCGACGGCGCCTGCGCCGCGCCGGAAA	CGGAAA	130734	130754	130755	130760	+
GCGCCGCGCCGGAAACCGTCC	GCGCCGCGCCGGAAACCGTCCCTGAAA	CTGAAA	130746	130766	130767	130772	+
CCCGTTACAGCTGGCAAGTGG	CCCGTTACAGCTGGCAAGTGGCCGGAA	CCGGAA	130785	130805	130806	130811	+
CCGTTACAGCTGGCAAGTGGC	CCGTTACAGCTGGCAAGTGGCCGGAAT	CGGAAT	130786	130806	130807	130812	+
TACAGCTGGCAAGTGGCCGGA	TACAGCTGGCAAGTGGCCGGAATGGAC	ATGGAC	130790	130810	130811	130816	+
GCGCCGCCTGCGCCCGTAAGG	GCGCCGCCTGCGCCCGTAAGGTTGAAA	TTGAAA	130818	130838	130839	130844	+
GCAGTGCGCCAGATACGCGGC	GCAGTGCGCCAGATACGCGGCGTGAAT	GTGAAT	130847	130867	130868	130873	+
ACGGCGACCTGCGTCAGCAAA	ACGGCGACCTGCGTCAGCAAATTGAGC	TTGAGC	130920	130940	130941	130946	+
CAAAACGCAGGCTATCGTCTG	CAAAACGCAGGCTATCGTCTGCAGGAT	CAGGAT	130955	130975	130976	130981	+
ACGCAGGCTATCGTCTGCAGG	ACGCAGGCTATCGTCTGCAGGATGAGC	ATGAGC	130959	130979	130980	130985	+
TATCGTCTGCAGGATGAGCAG	TATCGTCTGCAGGATGAGCAGGCGAAA	GCGAAA	130967	130987	130988	130993	+
AGCAGGCGAAAGCCGCCGCGC	AGCAGGCGAAAGCCGCCGCGCCCGAAT	CCGAAT	130983	131003	131004	131009	+
CCGCGCCCGAATCGCGCCTCA	CCGCGCCCGAATCGCGCCTCAAAGAGA	AAGAGA	130998	131018	131019	131024	+
GCGCCCGAATCGCGCCTCAAA	GCGCCCGAATCGCGCCTCAAAGAGAAC	GAGAAC	131000	131020	131021	131026	+
GATGGTGATGATGGCGATCGG	GATGGTGATGATGGCGATCGGTTGGGG	TTGGGG	131044	131064	131065	131070	+
ATGGTGATGATGGCGATCGGT	ATGGTGATGATGGCGATCGGTTGGGGG	TGGGGG	131045	131065	131066	131071	+
TGGTGATGATGGCGATCGGTT	TGGTGATGATGGCGATCGGTTGGGGGC	GGGGGC	131046	131066	131067	131072	+
ATGATGGCGATCGGTTGGGGG	ATGATGGCGATCGGTTGGGGGCTGGAG	CTGGAG	131051	131071	131072	131077	+
TGATGGCGATCGGTTGGGGGC	TGATGGCGATCGGTTGGGGGCTGGAGC	TGGAGC	131052	131072	131073	131078	+
TGGAGCAGTTCAACCATCCGC	TGGAGCAGTTCAACCATCCGCTAGGGC	TAGGGC	131073	131093	131094	131099	+
CGTTTATCGCCACCACCCTGG	CGTTTATCGCCACCACCCTGGTCGGGC	TCGGGC	131106	131126	131127	131132	+
GCCCGCCAGGCATTGCGCCTG	GCCCGCCAGGCATTGCGCCTGATGAAG	ATGAAG	131144	131164	131165	131170	+
AGGCATTGCGCCTGATGAAGT	AGGCATTGCGCCTGATGAAGTCCGGGA	CCGGGA	131151	131171	131172	131177	+
GGCATTGCGCCTGATGAAGTC	GGCATTGCGCCTGATGAAGTCCGGGAG	CGGGAG	131152	131172	131173	131178	+
GCATTGCGCCTGATGAAGTCC	GCATTGCGCCTGATGAAGTCCGGGAGC	GGGAGC	131153	131173	131174	131179	+
AGTCCGGGAGCTGGTTTGCCA	AGTCCGGGAGCTGGTTTGCCATTGAAA	TTGAAA	131169	131189	131190	131195	+
TGGTTTGCCATTGAAACGCTG	TGGTTTGCCATTGAAACGCTGATGAGC	ATGAGC	131180	131200	131201	131206	+
GCGCTGTTCATCGGCGCTACC	GCGCTGTTCATCGGCGCTACCGCGGAA	GCGGAA	131222	131242	131243	131248	+
CGCTGTTCATCGGCGCTACCG	CGCTGTTCATCGGCGCTACCGCGGAAG	CGGAAG	131223	131243	131244	131249	+
TCCTGCTGCTGTTCCTGATTG	TCCTGCTGCTGTTCCTGATTGGCGAAC	GCGAAC	131259	131279	131280	131285	+
CTGTTCCTGATTGGCGAACGG	CTGTTCCTGATTGGCGAACGGCTGGAA	CTGGAA	131267	131287	131288	131293	+
TGTTCCTGATTGGCGAACGGC	TGTTCCTGATTGGCGAACGGCTGGAAG	TGGAAG	131268	131288	131289	131294	+
GATTGGCGAACGGCTGGAAGG	GATTGGCGAACGGCTGGAAGGTTGGGC	TTGGGC	131275	131295	131296	131301	+
GGCGTCAGCGCGCTGATGGCG	GGCGTCAGCGCGCTGATGGCGCTGAAA	CTGAAA	131321	131341	131342	131347	+
AGCGCGCTGATGGCGCTGAAA	AGCGCGCTGATGGCGCTGAAACCGGAG	CCGGAG	131327	131347	131348	131353	+
GCGCGCTGATGGCGCTGAAAC	GCGCGCTGATGGCGCTGAAACCGGAGG	CGGAGG	131328	131348	131349	131354	+
AGGTCGCCACCCGCCTGCGCG	AGGTCGCCACCCGCCTGCGCGACGGGG	ACGGGG	131352	131372	131373	131378	+
GGTCGCCACCCGCCTGCGCGA	GGTCGCCACCCGCCTGCGCGACGGGGT	CGGGGT	131353	131373	131374	131379	+
CCCGCCTGCGCGACGGGGTGC	CCCGCCTGCGCGACGGGGTGCGCGAAG	GCGAAG	131361	131381	131382	131387	+
GCCTGCGCGACGGGGTGCGCG	GCCTGCGCGACGGGGTGCGCGAAGAGG	AAGAGG	131364	131384	131385	131390	+
CGCGACGGGGTGCGCGAAGAG	CGCGACGGGGTGCGCGAAGAGGTGGAC	GTGGAC	131369	131389	131390	131395	+
CGCTACGGCCTGGCGATGTGA	CGCTACGGCCTGGCGATGTGATTGAAG	TTGAAG	131403	131423	131424	131429	+
GCGATGTGATTGAAGTCGCCG	GCGATGTGATTGAAGTCGCCGCCGGAG	CCGGAG	131415	131435	131436	131441	+
CGATGTGATTGAAGTCGCCGC	CGATGTGATTGAAGTCGCCGCCGGAGG	CGGAGG	131416	131436	131437	131442	+
ATGTGATTGAAGTCGCCGCCG	ATGTGATTGAAGTCGCCGCCGGAGGAC	GAGGAC	131418	131438	131439	131444	+
TCTCCGCTTTCGCCAGCTTTG	TCTCCGCTTTCGCCAGCTTTGACGAGA	ACGAGA	131469	131489	131490	131495	+
TCCGCTTTCGCCAGCTTTGAC	TCCGCTTTCGCCAGCTTTGACGAGAGC	GAGAGC	131471	131491	131492	131497	+
TTGACGAGAGCGCGCTGACCG	TTGACGAGAGCGCGCTGACCGGCGAGT	GCGAGT	131487	131507	131508	131513	+
TGACCGGCGAGTCGATCCCGG	TGACCGGCGAGTCGATCCCGGTTGAGC	TTGAGC	131502	131522	131523	131528	+
CGGCGAGTCGATCCCGGTTGA	CGGCGAGTCGATCCCGGTTGAGCGAGC	GCGAGC	131506	131526	131527	131532	+
TCCCGGTTGAGCGAGCCAGCG	TCCCGGTTGAGCGAGCCAGCGGCGAAA	GCGAAA	131517	131537	131538	131543	+
GCCAGCGGCGAAAAAGTCCCG	GCCAGCGGCGAAAAAGTCCCGGCGGGG	GCGGGG	131531	131551	131552	131557	+
CCAGCGGCGAAAAAGTCCCGG	CCAGCGGCGAAAAAGTCCCGGCGGGGG	CGGGGG	131532	131552	131553	131558	+
CAGCGGCGAAAAAGTCCCGGC	CAGCGGCGAAAAAGTCCCGGCGGGGGC	GGGGGC	131533	131553	131554	131559	+
GTCCCGGCGGGGGCCACCAGC	GTCCCGGCGGGGGCCACCAGCGTGGAC	GTGGAC	131546	131566	131567	131572	+
AGCGTGGACCGTCTCGTTACC	AGCGTGGACCGTCTCGTTACCCTGGAA	CTGGAA	131564	131584	131585	131590	+
GCGTGGACCGTCTCGTTACCC	GCGTGGACCGTCTCGTTACCCTGGAAG	TGGAAG	131565	131585	131586	131591	+
TCGTTACCCTGGAAGTACTGT	TCGTTACCCTGGAAGTACTGTCTGAAC	CTGAAC	131577	131597	131598	131603	+
ACCCTGGAAGTACTGTCTGAA	ACCCTGGAAGTACTGTCTGAACCGGGG	CCGGGG	131582	131602	131603	131608	+
CCCTGGAAGTACTGTCTGAAC	CCCTGGAAGTACTGTCTGAACCGGGGG	CGGGGG	131583	131603	131604	131609	+
CCTGGAAGTACTGTCTGAACC	CCTGGAAGTACTGTCTGAACCGGGGGC	GGGGGC	131584	131604	131605	131610	+
TCGACCGTATCCTGACGCTGA	TCGACCGTATCCTGACGCTGATTGAAG	TTGAAG	131619	131639	131640	131645	+
ACCGTATCCTGACGCTGATTG	ACCGTATCCTGACGCTGATTGAAGAAG	AAGAAG	131622	131642	131643	131648	+
TCCTGACGCTGATTGAAGAAG	TCCTGACGCTGATTGAAGAAGCAGAGG	CAGAGG	131628	131648	131649	131654	+
CTGACGCTGATTGAAGAAGCA	CTGACGCTGATTGAAGAAGCAGAGGAG	GAGGAG	131630	131650	131651	131656	+
TGACGCTGATTGAAGAAGCAG	TGACGCTGATTGAAGAAGCAGAGGAGC	AGGAGC	131631	131651	131652	131657	+
CAGAGGAGCGCCGCGCGCCTA	CAGAGGAGCGCCGCGCGCCTATTGAGC	TTGAGC	131649	131669	131670	131675	+
CTGCTGTTTGCCGCATCATGG	CTGCTGTTTGCCGCATCATGGCAGGAG	CAGGAG	131753	131773	131774	131779	+
TGCTGTTTGCCGCATCATGGC	TGCTGTTTGCCGCATCATGGCAGGAGT	AGGAGT	131754	131774	131775	131780	+
GTTTGCCGCATCATGGCAGGA	GTTTGCCGCATCATGGCAGGAGTGGAT	GTGGAT	131758	131778	131779	131784	+
TCATGGCAGGAGTGGATTTAT	TCATGGCAGGAGTGGATTTATAAGGGA	AAGGGA	131768	131788	131789	131794	+
CATGGCAGGAGTGGATTTATA	CATGGCAGGAGTGGATTTATAAGGGAC	AGGGAC	131769	131789	131790	131795	+
CCACCCCGGCGGCGATTACCT	CCACCCCGGCGGCGATTACCTCCGGGC	CCGGGC	131838	131858	131859	131864	+
GGCTGGCAGCGGCAGCGCGAC	GGCTGGCAGCGGCAGCGCGACGCGGAG	GCGGAG	131862	131882	131883	131888	+
GCTGGCAGCGGCAGCGCGACG	GCTGGCAGCGGCAGCGCGACGCGGAGC	CGGAGC	131863	131883	131884	131889	+
CTGATTAAAGGCGGCGCGGCG	CTGATTAAAGGCGGCGCGGCGCTGGAG	CTGGAG	131891	131911	131912	131917	+
TGATTAAAGGCGGCGCGGCGC	TGATTAAAGGCGGCGCGGCGCTGGAGC	TGGAGC	131892	131912	131913	131918	+
GGCGGCGCGGCGCTGGAGCAG	GGCGGCGCGGCGCTGGAGCAGCTGGGA	CTGGGA	131900	131920	131921	131926	+
GCGGCGCGGCGCTGGAGCAGC	GCGGCGCGGCGCTGGAGCAGCTGGGAC	TGGGAC	131901	131921	131922	131927	+
CGCAGATAGCCTTTGATAAAA	CGCAGATAGCCTTTGATAAAACCGGGA	CCGGGA	131934	131954	131955	131960	+
GCAGATAGCCTTTGATAAAAC	GCAGATAGCCTTTGATAAAACCGGGAC	CGGGAC	131935	131955	131956	131961	+
GATAAAACCGGGACGCTGACC	GATAAAACCGGGACGCTGACCGTGGGT	GTGGGT	131948	131968	131969	131974	+
TTCACCCGGCTAACGGTGTCA	TTCACCCGGCTAACGGTGTCAGCGAGG	GCGAGG	131994	132014	132015	132020	+
CCGGCTAACGGTGTCAGCGAG	CCGGCTAACGGTGTCAGCGAGGCGGAT	GCGGAT	131999	132019	132020	132025	+
TGCTGGCGCTGGCGGCAGCGG	TGCTGGCGCTGGCGGCAGCGGTAGAGC	TAGAGC	132027	132047	132048	132053	+
CGCTGGCGGCAGCGGTAGAGC	CGCTGGCGGCAGCGGTAGAGCAAGGGT	AAGGGT	132033	132053	132054	132059	+
TCCGCTGGCGCAGGCCATCGT	TCCGCTGGCGCAGGCCATCGTGCGGGA	GCGGGA	132067	132087	132088	132093	+
CCGCTGGCGCAGGCCATCGTG	CCGCTGGCGCAGGCCATCGTGCGGGAA	CGGGAA	132068	132088	132089	132094	+
CGCTGGCGCAGGCCATCGTGC	CGCTGGCGCAGGCCATCGTGCGGGAAG	GGGAAG	132069	132089	132090	132095	+
ATCGTGCGGGAAGCGCAAAGC	ATCGTGCGGGAAGCGCAAAGCCAGGGT	CAGGGT	132083	132103	132104	132109	+
AGGGTCTGACGATCCCCGCCG	AGGGTCTGACGATCCCCGCCGCCGAGG	CCGAGG	132105	132125	132126	132131	+
GCGCGCTGGTCGGCTCCGGCA	GCGCGCTGGTCGGCTCCGGCATTGAGG	TTGAGG	132138	132158	132159	132164	+
GGTCGGCTCCGGCATTGAGGC	GGTCGGCTCCGGCATTGAGGCGCGGGT	GCGGGT	132145	132165	132166	132171	+
ATCGCGTGCTGATTTGCGCCG	ATCGCGTGCTGATTTGCGCCGCCGGGA	CCGGGA	132180	132200	132201	132206	+
TCGCGTGCTGATTTGCGCCGC	TCGCGTGCTGATTTGCGCCGCCGGGAA	CGGGAA	132181	132201	132202	132207	+
CGCGTGCTGATTTGCGCCGCC	CGCGTGCTGATTTGCGCCGCCGGGAAG	GGGAAG	132182	132202	132203	132208	+
TTGCCAGGCAGATCGCTCAGC	TTGCCAGGCAGATCGCTCAGCTCGAAA	TCGAAA	132225	132245	132246	132251	+
AGATCGCTCAGCTCGAAAGCG	AGATCGCTCAGCTCGAAAGCGCCGGGC	CCGGGC	132234	132254	132255	132260	+
GCAGACGGTAGTGCTGGCATG	GCAGACGGTAGTGCTGGCATGGCGAAA	GCGAAA	132259	132279	132280	132285	+
CATGGCGAAACGATACCGTAC	CATGGCGAAACGATACCGTACTCGGGA	TCGGGA	132276	132296	132297	132302	+
ATGGCGAAACGATACCGTACT	ATGGCGAAACGATACCGTACTCGGGAT	CGGGAT	132277	132297	132298	132303	+
GTACTCGGGATCATCGCCCTG	GTACTCGGGATCATCGCCCTGCAGGAT	CAGGAT	132293	132313	132314	132319	+
ACGATGCCCGCACCGCCATCA	ACGATGCCCGCACCGCCATCAGCGAGC	GCGAGC	132330	132350	132351	132356	+
GCCCGCACCGCCATCAGCGAG	GCCCGCACCGCCATCAGCGAGCTGAAG	CTGAAG	132335	132355	132356	132361	+
GCCATCAGCGAGCTGAAGGCG	GCCATCAGCGAGCTGAAGGCGCTGGGC	CTGGGC	132344	132364	132365	132370	+
CGCGCGCGGCGGCGGCCATCG	CGCGCGCGGCGGCGGCCATCGCCGGAG	CCGGAG	132402	132422	132423	132428	+
GCGCGCGGCGGCGGCCATCGC	GCGCGCGGCGGCGGCCATCGCCGGAGA	CGGAGA	132403	132423	132424	132429	+
GCGCGGCGGCGGCCATCGCCG	GCGCGGCGGCGGCCATCGCCGGAGAGC	GAGAGC	132405	132425	132426	132431	+
GCGGCGGCCATCGCCGGAGAG	GCGGCGGCCATCGCCGGAGAGCTGGGG	CTGGGG	132410	132430	132431	132436	+
CGGCGGCCATCGCCGGAGAGC	CGGCGGCCATCGCCGGAGAGCTGGGGC	TGGGGC	132411	132431	132432	132437	+
GCCATCGCCGGAGAGCTGGGG	GCCATCGCCGGAGAGCTGGGGCTGGAT	CTGGAT	132416	132436	132437	132442	+
GAGCTGGGGCTGGATTTCAAC	GAGCTGGGGCTGGATTTCAACGCGGGC	GCGGGC	132428	132448	132449	132454	+
GATTTCAACGCGGGCTTGCTG	GATTTCAACGCGGGCTTGCTGCCGGAA	CCGGAA	132440	132460	132461	132466	+
ATTTCAACGCGGGCTTGCTGC	ATTTCAACGCGGGCTTGCTGCCGGAAG	CGGAAG	132441	132461	132462	132467	+
CTTGCTGCCGGAAGATAAAGT	CTTGCTGCCGGAAGATAAAGTGCGGAC	GCGGAC	132454	132474	132475	132480	+
AAAGTGCGGACGGTCAGCGCG	AAAGTGCGGACGGTCAGCGCGCTGAAT	CTGAAT	132470	132490	132491	132496	+
GGCATTAACGACGCCCCGGCG	GGCATTAACGACGCCCCGGCGATGAAA	ATGAAA	132527	132547	132548	132553	+
GCCGCCGCCATCGGCATTGCG	GCCGCCGCCATCGGCATTGCGATGGGC	ATGGGC	132554	132574	132575	132580	+
GGCAGCGGCACCGACGTGGCG	GGCAGCGGCACCGACGTGGCGCTGGAA	CTGGAA	132578	132598	132599	132604	+
GCAGCGGCACCGACGTGGCGC	GCAGCGGCACCGACGTGGCGCTGGAAA	TGGAAA	132579	132599	132600	132605	+
ACCGACGTGGCGCTGGAAACG	ACCGACGTGGCGCTGGAAACGGCGGAC	GCGGAC	132587	132607	132608	132613	+
GCGCTGACCCATAACCGCCTG	GCGCTGACCCATAACCGCCTGACGGGA	ACGGGA	132617	132637	132638	132643	+
CGCTGACCCATAACCGCCTGA	CGCTGACCCATAACCGCCTGACGGGAT	CGGGAT	132618	132638	132639	132644	+
AGCGCAGATGATAAAGCTGGC	AGCGCAGATGATAAAGCTGGCGCGAGC	GCGAGC	132646	132666	132667	132672	+
GCGACGCACGCCAATATCCGT	GCGACGCACGCCAATATCCGTCAGAAC	CAGAAC	132671	132691	132692	132697	+
CGTCAGAACATCGCTATCGCG	CGTCAGAACATCGCTATCGCGCTGGGG	CTGGGG	132689	132709	132710	132715	+
GTCAGAACATCGCTATCGCGC	GTCAGAACATCGCTATCGCGCTGGGGC	TGGGGC	132690	132710	132711	132716	+
AACATCGCTATCGCGCTGGGG	AACATCGCTATCGCGCTGGGGCTGAAG	CTGAAG	132695	132715	132716	132721	+
ATCGCTATCGCGCTGGGGCTG	ATCGCTATCGCGCTGGGGCTGAAGGGG	AAGGGG	132698	132718	132719	132724	+
TCGCTATCGCGCTGGGGCTGA	TCGCTATCGCGCTGGGGCTGAAGGGGA	AGGGGA	132699	132719	132720	132725	+
CGCTATCGCGCTGGGGCTGAA	CGCTATCGCGCTGGGGCTGAAGGGGAT	GGGGAT	132700	132720	132721	132726	+
GGCCTGTGGCTGGCGGTGCTG	GGCCTGTGGCTGGCGGTGCTGGCGGAT	GCGGAT	132758	132778	132779	132784	+
GCCCGGTGGCGCTGACGCTTA	GCCCGGTGGCGCTGACGCTTACCGGGC	CCGGGC	132847	132867	132868	132873	+
GCGCTGACGCTTACCGGGCCT	GCGCTGACGCTTACCGGGCCTACGAAG	ACGAAG	132855	132875	132876	132881	+
GACGCTTACCGGGCCTACGAA	GACGCTTACCGGGCCTACGAAGTGGAA	GTGGAA	132860	132880	132881	132886	+
ACGCTTACCGGGCCTACGAAG	ACGCTTACCGGGCCTACGAAGTGGAAA	TGGAAA	132861	132881	132882	132887	+
TTACCGGGCCTACGAAGTGGA	TTACCGGGCCTACGAAGTGGAAAGAAT	AAGAAT	132865	132885	132886	132891	+
ATCCGGCAAAACGCCAGCGGT	ATCCGGCAAAACGCCAGCGGTAAGAAC	AAGAAC	132903	132923	132924	132929	+
CCAGCGGTAAGAACCTGTAGG	CCAGCGGTAAGAACCTGTAGGCAGGAT	CAGGAT	132916	132936	132937	132942	+
CCAGCGATAAAAACTTCCAGG	CCAGCGATAAAAACTTCCAGGCCGGAT	CCGGAT	132972	132992	132993	132998	+
AAACATCGCTTACTGCATCCC	AAACATCGCTTACTGCATCCCCAGAAT	CAGAAT	133022	133042	133043	133048	+
CCAGAATGCCCGGCAGCCACA	CCAGAATGCCCGGCAGCCACAGCGAGA	GCGAGA	133042	133062	133063	133068	+
CCGGCAGCCACAGCGAGATGG	CCGGCAGCCACAGCGAGATGGCCGGAA	CCGGAA	133051	133071	133072	133077	+
CGGCAGCCACAGCGAGATGGC	CGGCAGCCACAGCGAGATGGCCGGAAT	CGGAAT	133052	133072	133073	133078	+
AGCACCACCAGCAGCAGGCCG	AGCACCACCAGCAGCAGGCCGTAGAAG	TAGAAG	133095	133115	133116	133121	+
ACCACCAGCAGCAGGCCGTAG	ACCACCAGCAGCAGGCCGTAGAAGGGC	AAGGGC	133098	133118	133119	133124	+
CCGCGCTGGCGACAAACAGCA	CCGCGCTGGCGACAAACAGCACCGAAC	CCGAAC	133165	133185	133186	133191	+
AGATTCACCATCATGATCATG	AGATTCACCATCATGATCATGCCGAAA	CCGAAA	133221	133241	133242	133247	+
TCATGATCATGCCGAAATGCA	TCATGATCATGCCGAAATGCACCGGAT	CCGGAT	133231	133251	133252	133257	+
CACCGGCAGCAGCACCGGCGT	CACCGGCAGCAGCACCGGCGTCAGGAT	CAGGAT	133277	133297	133298	133303	+
CAGCAGCACCGGCGTCAGGAT	CAGCAGCACCGGCGTCAGGATCAGGAT	CAGGAT	133283	133303	133304	133309	+
CCAATTAACAGCAGCATAATG	CCAATTAACAGCAGCATAATGTTGAGA	TTGAGA	133335	133355	133356	133361	+
CAGCATAATGTTGAGATACAT	CAGCATAATGTTGAGATACATCAGGAT	CAGGAT	133346	133366	133367	133372	+
ATCAGGATGACGTACTTGTTA	ATCAGGATGACGTACTTGTTATCGGAG	TCGGAG	133365	133385	133386	133391	+
TCAGGATGACGTACTTGTTAT	TCAGGATGACGTACTTGTTATCGGAGA	CGGAGA	133366	133386	133387	133392	+
AGGATGACGTACTTGTTATCG	AGGATGACGTACTTGTTATCGGAGAGT	GAGAGT	133368	133388	133389	133394	+
TACTTGTTATCGGAGAGTGAC	TACTTGTTATCGGAGAGTGACGTGAAG	GTGAAG	133377	133397	133398	133403	+
TTGTTATCGGAGAGTGACGTG	TTGTTATCGGAGAGTGACGTGAAGAAT	AAGAAT	133380	133400	133401	133406	+
TGCATATAGGTCATCACCGCG	TGCATATAGGTCATCACCGCGCCGAAC	CCGAAC	133428	133448	133449	133454	+
ATCACCGCGCCGAACGCCGCC	ATCACCGCGCCGAACGCCGCCGCGAAG	GCGAAG	133440	133460	133461	133466	+
TCGCGGTAGATAAACATGGTG	TCGCGGTAGATAAACATGGTGACGAAA	ACGAAA	133542	133562	133563	133568	+
ACCGCCGCCGATTCGGTAGCG	ACCGCCGCCGATTCGGTAGCGGTGAAA	GTGAAA	133587	133607	133608	133613	+
GATTCGGTAGCGGTGAAAATG	GATTCGGTAGCGGTGAAAATGCCGGAC	CCGGAC	133596	133616	133617	133622	+
GGTAGCGGTGAAAATGCCGGA	GGTAGCGGTGAAAATGCCGGACAGAAT	CAGAAT	133601	133621	133622	133627	+
AATGCCGGACAGAATGCCGCC	AATGCCGGACAGAATGCCGCCCAGAAT	CAGAAT	133613	133633	133634	133639	+
ATCAGCCCCCACAGCGCATCA	ATCAGCCCCCACAGCGCATCAATGAAG	ATGAAG	133653	133673	133674	133679	+
AATGAAGATTTTCACCGCCTG	AATGAAGATTTTCACCGCCTGGCGAAA	GCGAAA	133673	133693	133694	133699	+
AGATTTTCACCGCCTGGCGAA	AGATTTTCACCGCCTGGCGAAACGGAA	ACGGAA	133678	133698	133699	133704	+
GATTTTCACCGCCTGGCGAAA	GATTTTCACCGCCTGGCGAAACGGAAT	CGGAAT	133679	133699	133700	133705	+
GAAACGGAATACGCTCACCCT	GAAACGGAATACGCTCACCCTTCGGAT	TCGGAT	133696	133716	133717	133722	+
TAGCCGCGCTTGCGCGCAAAA	TAGCCGCGCTTGCGCGCAAAACAGAGA	CAGAGA	133722	133742	133743	133748	+
CACAGCGCCATCAGACACAGC	CACAGCGCCATCAGACACAGCCCGAGC	CCGAGC	133749	133769	133770	133775	+
CAGCGATAAACAGCGTGGCGA	CAGCGATAAACAGCGTGGCGATAGAGA	TAGAGA	133795	133815	133816	133821	+
AGACTGTCCCGCCTGCCGCCA	AGACTGTCCCGCCTGCCGCCAGCGAGT	GCGAGT	133819	133839	133840	133845	+
CTGCCGCCAGCGAGTAGATCA	CTGCCGCCAGCGAGTAGATCACCGAGT	CCGAGT	133831	133851	133852	133857	+
AGATCACCGAGTTATGGCTCG	AGATCACCGAGTTATGGCTCGGCGGGA	GCGGGA	133846	133866	133867	133872	+
GATCACCGAGTTATGGCTCGG	GATCACCGAGTTATGGCTCGGCGGGAT	CGGGAT	133847	133867	133868	133873	+
CGAGTTATGGCTCGGCGGGAT	CGAGTTATGGCTCGGCGGGATCAGAAT	CAGAAT	133853	133873	133874	133879	+
GCGGGATCAGAATCGCCTGCA	GCGGGATCAGAATCGCCTGCACCGAAC	CCGAAC	133867	133887	133888	133893	+
TCACCGCCGCCGCGTACTCGC	TCACCGCCGCCGCGTACTCGCGCGGAT	GCGGAT	133903	133923	133924	133929	+
GATAGCCCTTTTTCTCCATCT	GATAGCCCTTTTTCTCCATCTCCGGGA	CCGGGA	133927	133947	133948	133953	+
ATAGCCCTTTTTCTCCATCTC	ATAGCCCTTTTTCTCCATCTCCGGGAT	CGGGAT	133928	133948	133949	133954	+
TCCGGGATCATCACGCTGCCG	TCCGGGATCATCACGCTGCCGATGGAG	ATGGAG	133947	133967	133968	133973	+
CCGGGATCATCACGCTGCCGA	CCGGGATCATCACGCTGCCGATGGAGG	TGGAGG	133948	133968	133969	133974	+
TGGAGGCGGTATCCGCCACCG	TGGAGGCGGTATCCGCCACCGATGAAC	ATGAAC	133969	133989	133990	133995	+
GCGGTATCCGCCACCGATGAA	GCGGTATCCGCCACCGATGAACCGGAA	CCGGAA	133974	133994	133995	134000	+
CGGTATCCGCCACCGATGAAC	CGGTATCCGCCACCGATGAACCGGAAA	CGGAAA	133975	133995	133996	134001	+
ACCGATGAACCGGAAATCGCA	ACCGATGAACCGGAAATCGCACCGAAA	CCGAAA	133986	134006	134007	134012	+
CGGAAATCGCACCGAAAAAGG	CGGAAATCGCACCGAAAAAGGTTGAGG	TTGAGG	133996	134016	134017	134022	+
ATTCACCAGCGACAGCCCGCC	ATTCACCAGCGACAGCCCGCCGCGAAT	GCGAAT	134030	134050	134051	134056	+
AGCCCGCCGCGAATAAAGCCG	AGCCCGCCGCGAATAAAGCCGACGAAC	ACGAAC	134043	134063	134064	134069	+
ATAAAGCCGACGAACAGATAG	ATAAAGCCGACGAACAGATAGGCGAAG	GCGAAG	134055	134075	134076	134081	+
ATAGGCGAAGTTGACCAGCCG	ATAGGCGAAGTTGACCAGCCGCCGGGC	CCGGGC	134072	134092	134093	134098	+
CCCTCCGCCATAATCGCTCCG	CCCTCCGCCATAATCGCTCCGGCGAGA	GCGAGA	134106	134126	134127	134132	+
CTCCGCCATAATCGCTCCGGC	CTCCGCCATAATCGCTCCGGCGAGAAT	GAGAAT	134108	134128	134129	134134	+
GCCATAATCGCTCCGGCGAGA	GCCATAATCGCTCCGGCGAGAATGAAG	ATGAAG	134112	134132	134133	134138	+
ATAATCGCTCCGGCGAGAATG	ATAATCGCTCCGGCGAGAATGAAGAAT	AAGAAT	134115	134135	134136	134141	+
TCGCTCCGGCGAGAATGAAGA	TCGCTCCGGCGAGAATGAAGAATGGAA	ATGGAA	134119	134139	134140	134145	+
CGCTCCGGCGAGAATGAAGAA	CGCTCCGGCGAGAATGAAGAATGGAAT	TGGAAT	134120	134140	134141	134146	+
AATGAAGAATGGAATCGCCAG	AATGAAGAATGGAATCGCCAGCAGGGT	CAGGGT	134132	134152	134153	134158	+
TTTATTCACCCCGCTGGTGAT	TTTATTCACCCCGCTGGTGATTTGGAT	TTGGAT	134162	134182	134183	134188	+
GCAACGGCGCTCAAGCCGACG	GCAACGGCGCTCAAGCCGACGGCGAAG	GCGAAG	134229	134249	134250	134255	+
CACCGGCATTCCCAGCGCCAG	CACCGGCATTCCCAGCGCCAGCAGGAT	CAGGAT	134258	134278	134279	134284	+
ATTCCCAGCGCCAGCAGGATG	ATTCCCAGCGCCAGCAGGATGGCGAGG	GCGAGG	134265	134285	134286	134291	+
TCCCAGCGCCAGCAGGATGGC	TCCCAGCGCCAGCAGGATGGCGAGGGT	GAGGGT	134267	134287	134288	134293	+
AGCGCCAGCAGGATGGCGAGG	AGCGCCAGCAGGATGGCGAGGGTGAAT	GTGAAT	134271	134291	134292	134297	+
CGTGGTTGCCGATCGTCACGA	CGTGGTTGCCGATCGTCACGACCGGAC	CCGGAC	134333	134353	134354	134359	+
TCACGACCGGACGGTGTTCCT	TCACGACCGGACGGTGTTCCTGCGAGC	GCGAGC	134348	134368	134369	134374	+
GGACGGTGTTCCTGCGAGCCA	GGACGGTGTTCCTGCGAGCCAAAGAAC	AAGAAC	134356	134376	134377	134382	+
TGCGAGCCAAAGAACAAGCGC	TGCGAGCCAAAGAACAAGCGCTCGAGG	TCGAGG	134368	134388	134389	134394	+
CGAGCCAAAGAACAAGCGCTC	CGAGCCAAAGAACAAGCGCTCGAGGAC	GAGGAC	134370	134390	134391	134396	+
GCGCTCGAGGACAAATAAAAT	GCGCTCGAGGACAAATAAAATCAGAAT	CAGAAT	134385	134405	134406	134411	+
GGACAAATAAAATCAGAATCG	GGACAAATAAAATCAGAATCGCCGAGC	CCGAGC	134393	134413	134414	134419	+
GCAGCGGCAGATAGCTTTCCC	GCAGCGGCAGATAGCTTTCCCCCGAGG	CCGAGG	134426	134446	134447	134452	+
AGCTTTCCCCCGAGGTCATAA	AGCTTTCCCCCGAGGTCATAATCGGGA	TCGGGA	134438	134458	134459	134464	+
GCTTTCCCCCGAGGTCATAAT	GCTTTCCCCCGAGGTCATAATCGGGAA	CGGGAA	134439	134459	134460	134465	+
CTTTCCCCCGAGGTCATAATC	CTTTCCCCCGAGGTCATAATCGGGAAT	GGGAAT	134440	134460	134461	134466	+
ACGCACAGCAGGTAGCTGTAC	ACGCACAGCAGGTAGCTGTACCAGAAG	CAGAAG	134494	134514	134515	134520	+
AGCTGTACCAGAAGATGATCA	AGCTGTACCAGAAGATGATCAGCGAAA	GCGAAA	134507	134527	134528	134533	+
AGCACCAGCGGCAGGCGGTCG	AGCACCAGCGGCAGGCGGTCGGTGAGC	GTGAGC	134578	134598	134599	134604	+
ATAATGGCGATCGGTTCCGGC	ATAATGGCGATCGGTTCCGGCCAGGAC	CAGGAC	134677	134697	134698	134703	+
CCCCGCGGTTAAGCACATAGC	CCCCGCGGTTAAGCACATAGCGCGAGA	GCGAGA	134705	134725	134726	134731	+
CCGCGGTTAAGCACATAGCGC	CCGCGGTTAAGCACATAGCGCGAGAAG	GAGAAG	134707	134727	134728	134733	+
ACATAGCGCGAGAAGATACCG	ACATAGCGCGAGAAGATACCGATGGGA	ATGGGA	134719	134739	134740	134745	+
CATAGCGCGAGAAGATACCGA	CATAGCGCGAGAAGATACCGATGGGAA	TGGGAA	134720	134740	134741	134746	+
ATAGCGCGAGAAGATACCGAT	ATAGCGCGAGAAGATACCGATGGGAAT	GGGAAT	134721	134741	134742	134747	+
AGGCGATCCATCCACTTCAGG	AGGCGATCCATCCACTTCAGGTAGAGT	TAGAGT	134803	134823	134824	134829	+
TCCATCCACTTCAGGTAGAGT	TCCATCCACTTCAGGTAGAGTTCGGAC	TCGGAC	134809	134829	134830	134835	+
TTCGGACATACATCCTCCGCA	TTCGGACATACATCCTCCGCAACGGGG	ACGGGG	134829	134849	134850	134855	+
TCGGACATACATCCTCCGCAA	TCGGACATACATCCTCCGCAACGGGGC	CGGGGC	134830	134850	134851	134856	+
CATACATCCTCCGCAACGGGG	CATACATCCTCCGCAACGGGGCTGGAT	CTGGAT	134835	134855	134856	134861	+
AAACACCGCCCTGTCGATGTC	AAACACCGCCCTGTCGATGTCATGGAA	ATGGAA	134942	134962	134963	134968	+
AACACCGCCCTGTCGATGTCA	AACACCGCCCTGTCGATGTCATGGAAC	TGGAAC	134943	134963	134964	134969	+
GCATTCCACAACTTGCGCTGT	GCATTCCACAACTTGCGCTGTTCGAAC	TCGAAC	135015	135035	135036	135041	+
GCGCTGTTCGAACTGCGCTTC	GCGCTGTTCGAACTGCGCTTCGCGGGC	GCGGGC	135029	135049	135050	135055	+
TGTTCGAACTGCGCTTCGCGG	TGTTCGAACTGCGCTTCGCGGGCGAGA	GCGAGA	135033	135053	135054	135059	+
TTCGAACTGCGCTTCGCGGGC	TTCGAACTGCGCTTCGCGGGCGAGAGT	GAGAGT	135035	135055	135056	135061	+
AACTGCGCTTCGCGGGCGAGA	AACTGCGCTTCGCGGGCGAGAGTGAGG	GTGAGG	135039	135059	135060	135065	+
CTGCGCTTCGCGGGCGAGAGT	CTGCGCTTCGCGGGCGAGAGTGAGGAT	GAGGAT	135041	135061	135062	135067	+
ATTTTTTGCTGCTGGTCGGCG	ATTTTTTGCTGCTGGTCGGCGCTGAGC	CTGAGC	135066	135086	135087	135092	+
TGAGCTTGTCCCATTTCACCT	TGAGCTTGTCCCATTTCACCTTCGAGT	TCGAGT	135088	135108	135109	135114	+
TTGTCCCATTTCACCTTCGAG	TTGTCCCATTTCACCTTCGAGTAGAGC	TAGAGC	135093	135113	135114	135119	+
TCCGGCGTGATAAAGTGGCCG	TCCGGCGTGATAAAGTGGCCGCTGAGG	CTGAGG	135126	135146	135147	135152	+
CGGCGTGATAAAGTGGCCGCT	CGGCGTGATAAAGTGGCCGCTGAGGGT	GAGGGT	135128	135148	135149	135154	+
TTTGGCGACCGGCATGTAGTT	TTTGGCGACCGGCATGTAGTTATGAGC	ATGAGC	135161	135181	135182	135187	+
AGTTATGAGCGATATAGGTCG	AGTTATGAGCGATATAGGTCGGCGGGT	GCGGGT	135178	135198	135199	135204	+
CTTCGCTGACCCCCATCGCCA	CTTCGCTGACCCCCATCGCCACCGAGT	CCGAGT	135250	135270	135271	135276	+
CTTTTAAGGTTGCCAGCGCCA	CTTTTAAGGTTGCCAGCGCCACCGGGC	CCGGGC	135289	135309	135310	135315	+
CGCCACCGGGCTGCCCTGCAC	CGCCACCGGGCTGCCCTGCACGCGAAT	GCGAAT	135305	135325	135326	135331	+
TTGGTGATCAGGTTACGCGTG	TTGGTGATCAGGTTACGCGTGCCGGAG	CCGGAG	135372	135392	135393	135398	+
TGGTGATCAGGTTACGCGTGC	TGGTGATCAGGTTACGCGTGCCGGAGT	CGGAGT	135373	135393	135394	135399	+
CTAAAAACACCAGCTTCGATT	CTAAAAACACCAGCTTCGATTTTGGGT	TTGGGT	135409	135429	135430	135435	+
CTTGTGCATATGGTCCTCATC	CTTGTGCATATGGTCCTCATCGCGGAA	GCGGAA	135485	135505	135506	135511	+
TTGTGCATATGGTCCTCATCG	TTGTGCATATGGTCCTCATCGCGGAAA	CGGAAA	135486	135506	135507	135512	+
CTCATCGCGGAAAACATACGG	CTCATCGCGGAAAACATACGGCAGGGT	CAGGGT	135500	135520	135521	135526	+
GGCAGGGTAAAGACTTCGATA	GGCAGGGTAAAGACTTCGATATCGGGG	TCGGGG	135519	135539	135540	135545	+
GCAGGGTAAAGACTTCGATAT	GCAGGGTAAAGACTTCGATATCGGGGA	CGGGGA	135520	135540	135541	135546	+
CAGGGTAAAGACTTCGATATC	CAGGGTAAAGACTTCGATATCGGGGAG	GGGGAG	135521	135541	135542	135547	+
AGGGTAAAGACTTCGATATCG	AGGGTAAAGACTTCGATATCGGGGAGG	GGGAGG	135522	135542	135543	135548	+
GGTAAAGACTTCGATATCGGG	GGTAAAGACTTCGATATCGGGGAGGAT	GAGGAT	135524	135544	135545	135550	+
GGATGGCCGCCACCGGCGCCA	GGATGGCCGCCACCGGCGCCATCGAGA	TCGAGA	135547	135567	135568	135573	+
CGCCACCGGCGCCATCGAGAC	CGCCACCGGCGCCATCGAGACGCGAAT	GCGAAT	135554	135574	135575	135580	+
TTTCATCCCCCAGCACGCCGC	TTTCATCCCCCAGCACGCCGCCCGGAA	CCGGAA	135622	135642	135643	135648	+
TTCATCCCCCAGCACGCCGCC	TTCATCCCCCAGCACGCCGCCCGGAAA	CGGAAA	135623	135643	135644	135649	+
TCTGCTGCACCGCCACCACGT	TCTGCTGCACCGCCACCACGTTCGGAT	TCGGAT	135700	135720	135721	135726	+
CCACCACGTTCGGATAGCCTT	CCACCACGTTCGGATAGCCTTCAGGGT	CAGGGT	135712	135732	135733	135738	+
CACGTTCGGATAGCCTTCAGG	CACGTTCGGATAGCCTTCAGGGTGGAC	GTGGAC	135716	135736	135737	135742	+
GACATCGGCGGCTTTAATCGT	GACATCGGCGGCTTTAATCGTTTGAGC	TTGAGC	135740	135760	135761	135766	+
CGGCGGCTTTAATCGTTTGAG	CGGCGGCTTTAATCGTTTGAGCAGAGG	CAGAGG	135745	135765	135766	135771	+
GCAGGTAAAAGCAAACAGACA	GCAGGTAAAAGCAAACAGACACAGAGC	CAGAGC	135776	135796	135797	135802	+
CACAGAGCGGCCAGTAACGGC	CACAGAGCGGCCAGTAACGGCTTGAGA	TTGAGA	135795	135815	135816	135821	+
CAGAGCGGCCAGTAACGGCTT	CAGAGCGGCCAGTAACGGCTTGAGAGT	GAGAGT	135797	135817	135818	135823	+
CTTGAGAGTCGTTTTCATTAT	CTTGAGAGTCGTTTTCATTATGTGAGC	GTGAGC	135815	135835	135836	135841	+
TCGTTTTCATTATGTGAGCTC	TCGTTTTCATTATGTGAGCTCCAGGAC	CAGGAC	135823	135843	135844	135849	+
CATTATGTGAGCTCCAGGACA	CATTATGTGAGCTCCAGGACAGTGAGG	GTGAGG	135830	135850	135851	135856	+
TATTAAAAACTAGACTACGCC	TATTAAAAACTAGACTACGCCCTGAAA	CTGAAA	135888	135908	135909	135914	+
AACTAGACTACGCCCTGAAAA	AACTAGACTACGCCCTGAAAAGCGGAG	GCGGAG	135895	135915	135916	135921	+
ACTAGACTACGCCCTGAAAAG	ACTAGACTACGCCCTGAAAAGCGGAGG	CGGAGG	135896	135916	135917	135922	+
ACTACGCCCTGAAAAGCGGAG	ACTACGCCCTGAAAAGCGGAGGTGAAG	GTGAAG	135901	135921	135922	135927	+
GGTGAAGCACTTCACAAAATT	GGTGAAGCACTTCACAAAATTGTGAAG	GTGAAG	135921	135941	135942	135947	+
ACTTCACAAAATTGTGAAGTT	ACTTCACAAAATTGTGAAGTTTTGAAA	TTGAAA	135929	135949	135950	135955	+
TGAAGTTTTGAAACGATGGTT	TGAAGTTTTGAAACGATGGTTTAGAAC	TAGAAC	135943	135963	135964	135969	+
TTCTTCAATAATATGATTTTT	TTCTTCAATAATATGATTTTTAAGGAA	AAGGAA	136027	136047	136048	136053	+
TCTTCAATAATATGATTTTTA	TCTTCAATAATATGATTTTTAAGGAAT	AGGAAT	136028	136048	136049	136054	+
TTCAGATACGATAAAAGTCTG	TTCAGATACGATAAAAGTCTGTCGGGA	TCGGGA	136066	136086	136087	136092	+
TCAGATACGATAAAAGTCTGT	TCAGATACGATAAAAGTCTGTCGGGAA	CGGGAA	136067	136087	136088	136093	+
CAGATACGATAAAAGTCTGTC	CAGATACGATAAAAGTCTGTCGGGAAT	GGGAAT	136068	136088	136089	136094	+
CCACTAAACGGTTCACGACTG	CCACTAAACGGTTCACGACTGTTGGAA	TTGGAA	136131	136151	136152	136157	+
CACTAAACGGTTCACGACTGT	CACTAAACGGTTCACGACTGTTGGAAC	TGGAAC	136132	136152	136153	136158	+
TTCACGACTGTTGGAACATAA	TTCACGACTGTTGGAACATAACCGAAT	CCGAAT	136142	136162	136163	136168	+
ACTGTTGGAACATAACCGAAT	ACTGTTGGAACATAACCGAATCCGGGT	CCGGGT	136148	136168	136169	136174	+
ATAACCGAATCCGGGTATATT	ATAACCGAATCCGGGTATATTCCGGGT	CCGGGT	136159	136179	136180	136185	+
CGAATCCGGGTATATTCCGGG	CGAATCCGGGTATATTCCGGGTCGAAA	TCGAAA	136164	136184	136185	136190	+
CCAATTCCAGTCCCCATCTTT	CCAATTCCAGTCCCCATCTTTCAGGGC	CAGGGC	136210	136230	136231	136236	+
ATCTTTCAGGGCCATAACTTT	ATCTTTCAGGGCCATAACTTTAAGAAC	AAGAAC	136225	136245	136246	136251	+
TAAGAACGCCTAACTCAATTT	TAAGAACGCCTAACTCAATTTTTGAAA	TTGAAA	136245	136265	136266	136271	+
TGAAATCATTTATTAAAGCCT	TGAAATCATTTATTAAAGCCTCCGGAT	CCGGAT	136267	136287	136288	136293	+
ATCATTTATTAAAGCCTCCGG	ATCATTTATTAAAGCCTCCGGATGGAA	ATGGAA	136271	136291	136292	136297	+
TCATTTATTAAAGCCTCCGGA	TCATTTATTAAAGCCTCCGGATGGAAT	TGGAAT	136272	136292	136293	136298	+
ATCTGTAATTCTGTAATCTGC	ATCTGTAATTCTGTAATCTGCAAGAGT	AAGAGT	136307	136327	136328	136333	+
AGCTGCATGCGCATTATTCCA	AGCTGCATGCGCATTATTCCAAAGAAT	AAGAAT	136334	136354	136355	136360	+
TTATTCCAAAGAATATAGCCT	TTATTCCAAAGAATATAGCCTTCGAGC	TCGAGC	136347	136367	136368	136373	+
CCATCCTAAATTACAGTAACG	CCATCCTAAATTACAGTAACGCTGAAA	CTGAAA	136394	136414	136415	136420	+
ACGCTGAAATTCCCGACATTC	ACGCTGAAATTCCCGACATTCATGAGT	ATGAGT	136412	136432	136433	136438	+
TGAAATTCCCGACATTCATGA	TGAAATTCCCGACATTCATGAGTGAAA	GTGAAA	136416	136436	136437	136442	+
CGACATTCATGAGTGAAATAA	CGACATTCATGAGTGAAATAATTGAGA	TTGAGA	136425	136445	136446	136451	+
ACCCTTTAAGATACGCTTCAA	ACCCTTTAAGATACGCTTCAAACGAGC	ACGAGC	136475	136495	136496	136501	+
GAGCAATCATTACATCATTAG	GAGCAATCATTACATCATTAGCAGGAT	CAGGAT	136498	136518	136519	136524	+
ATTAGCAGGATCATGTTCAAA	ATTAGCAGGATCATGTTCAAATCGAGA	TCGAGA	136514	136534	136535	136540	+
TAGCAGGATCATGTTCAAATC	TAGCAGGATCATGTTCAAATCGAGAAA	GAGAAA	136516	136536	136537	136542	+
CTATTGGCCCCCCGGCTAATT	CTATTGGCCCCCCGGCTAATTCAGGGT	CAGGGT	136606	136626	136627	136632	+
GGTCAAAAGTGCGTCCTGATA	GGTCAAAAGTGCGTCCTGATACCGGAC	CCGGAC	136630	136650	136651	136656	+
CTGATACCGGACCTTTTGCGC	CTGATACCGGACCTTTTGCGCCAGAAT	CAGAAT	136645	136665	136666	136671	+
AATAGTGCATTTTTTCAATTG	AATAGTGCATTTTTTCAATTGCCGGAA	CCGGAA	136669	136689	136690	136695	+
ATAGTGCATTTTTTCAATTGC	ATAGTGCATTTTTTCAATTGCCGGAAA	CGGAAA	136670	136690	136691	136696	+
CCATCACCTGGTTGTAGCCAT	CCATCACCTGGTTGTAGCCATCAGGGG	CAGGGG	136762	136782	136783	136788	+
CATCACCTGGTTGTAGCCATC	CATCACCTGGTTGTAGCCATCAGGGGC	AGGGGC	136763	136783	136784	136789	+
CCCAGCTTTTTCGCGGTTTCT	CCCAGCTTTTTCGCGGTTTCTTCGAAG	TCGAAG	136797	136817	136818	136823	+
CCGTTATAAATCCCGCCAGCA	CCGTTATAAATCCCGCCAGCAGCGAGA	GCGAGA	136836	136856	136857	136862	+
GTTATAAATCCCGCCAGCAGC	GTTATAAATCCCGCCAGCAGCGAGAAG	GAGAAG	136838	136858	136859	136864	+
TAAACAGGCGGTTATAGTCAG	TAAACAGGCGGTTATAGTCAGCAGGAA	CAGGAA	136930	136950	136951	136956	+
AAACAGGCGGTTATAGTCAGC	AAACAGGCGGTTATAGTCAGCAGGAAG	AGGAAG	136931	136951	136952	136957	+
GTATTGGCAATAAGATGTTTG	GTATTGGCAATAAGATGTTTGCAGAGG	CAGAGG	136977	136997	136998	137003	+
ATTGGCAATAAGATGTTTGCA	ATTGGCAATAAGATGTTTGCAGAGGAT	GAGGAT	136979	136999	137000	137005	+
TTTCCGTATCTAAATCATCTG	TTTCCGTATCTAAATCATCTGCCGAAA	CCGAAA	137029	137049	137050	137055	+
ATCATCTGCCGAAAATAGTTG	ATCATCTGCCGAAAATAGTTGACGGAT	ACGGAT	137042	137062	137063	137068	+
AATAGTTGACGGATACTGGTT	AATAGTTGACGGATACTGGTTATGAAA	ATGAAA	137055	137075	137076	137081	+
GGTTATGAAAACGCCCCGCAG	GGTTATGAAAACGCCCCGCAGTTGAAG	TTGAAG	137072	137092	137093	137098	+
AATATTTCTCCCATCTTCCAT	AATATTTCTCCCATCTTCCATATGGAT	ATGGAT	137104	137124	137125	137130	+
CCATCTTCCATATGGATTGAT	CCATCTTCCATATGGATTGATGCGGAA	GCGGAA	137114	137134	137135	137140	+
CATCTTCCATATGGATTGATG	CATCTTCCATATGGATTGATGCGGAAG	CGGAAG	137115	137135	137136	137141	+
CTTCCATATGGATTGATGCGG	CTTCCATATGGATTGATGCGGAAGAAA	AAGAAA	137118	137138	137139	137144	+
GTGCTTTTATCGATCAGTTTT	GTGCTTTTATCGATCAGTTTTTTGAAA	TTGAAA	137199	137219	137220	137225	+
TGAAACTCAGCCCATGCTGTT	TGAAACTCAGCCCATGCTGTTGCGAAC	GCGAAC	137221	137241	137242	137247	+
CCGGTACTGGTAATAATATTC	CCGGTACTGGTAATAATATTCGTGAGC	GTGAGC	137253	137273	137274	137279	+
TACTGGTAATAATATTCGTGA	TACTGGTAATAATATTCGTGAGCGAAA	GCGAAA	137257	137277	137278	137283	+
CGATTTGTCGACGGTTCCCAA	CGATTTGTCGACGGTTCCCAACTGAAT	CTGAAT	137308	137328	137329	137334	+
AATCAGCGGTTCCACAACTGT	AATCAGCGGTTCCACAACTGTCAGAAA	CAGAAA	137332	137352	137353	137358	+
ATTTCATCCCTTTATTACATG	ATTTCATCCCTTTATTACATGTTGAGG	TTGAGG	137406	137426	137427	137432	+
ACAACAGTGGTAACAATAACC	ACAACAGTGGTAACAATAACCCTGGAA	CTGGAA	137437	137457	137458	137463	+
CAACAGTGGTAACAATAACCC	CAACAGTGGTAACAATAACCCTGGAAA	TGGAAA	137438	137458	137459	137464	+
AATTAATTCTTACGCTGACAA	AATTAATTCTTACGCTGACAAAAGGAA	AAGGAA	137463	137483	137484	137489	+
ATTAATTCTTACGCTGACAAA	ATTAATTCTTACGCTGACAAAAGGAAT	AGGAAT	137464	137484	137485	137490	+
CTGACAAAAGGAATTTGCATA	CTGACAAAAGGAATTTGCATAGCGAAA	GCGAAA	137477	137497	137498	137503	+
TTTCAATTTAACGTCGATTAT	TTTCAATTTAACGTCGATTATCAGGGT	CAGGGT	137514	137534	137535	137540	+
AACGTCGATTATCAGGGTTAT	AACGTCGATTATCAGGGTTATCTGAAA	CTGAAA	137523	137543	137544	137549	+
TCGATTATCAGGGTTATCTGA	TCGATTATCAGGGTTATCTGAAAGAAT	AAGAAT	137527	137547	137548	137553	+
TTATCAGGGTTATCTGAAAGA	TTATCAGGGTTATCTGAAAGAATGAAA	ATGAAA	137531	137551	137552	137557	+
TGAAAGAATGAAATGCGTACT	TGAAAGAATGAAATGCGTACTATGAAT	ATGAAT	137545	137565	137566	137571	+
TGAATACATTAATTCAAATTT	TGAATACATTAATTCAAATTTTAGAAG	TAGAAG	137567	137587	137588	137593	+
TTTTAGAAGGTAATAATTTTA	TTTTAGAAGGTAATAATTTTATCGGGG	TCGGGG	137585	137605	137606	137611	+
TTTAGAAGGTAATAATTTTAT	TTTAGAAGGTAATAATTTTATCGGGGC	CGGGGC	137586	137606	137607	137612	+
CAGGTATAGTCTGTCGCACCT	CAGGTATAGTCTGTCGCACCTCCGGAT	CCGGAT	137612	137632	137633	137638	+
CAGCGTGATTACTGCGGTCAT	CAGCGTGATTACTGCGGTCATTTGAAT	TTGAAT	137651	137671	137672	137677	+
GATTACTGCGGTCATTTGAAT	GATTACTGCGGTCATTTGAATACGGAG	ACGGAG	137657	137677	137678	137683	+
ATTACTGCGGTCATTTGAATA	ATTACTGCGGTCATTTGAATACGGAGA	CGGAGA	137658	137678	137679	137684	+
TACTGCGGTCATTTGAATACG	TACTGCGGTCATTTGAATACGGAGAGC	GAGAGC	137660	137680	137681	137686	+
GGTCATTTGAATACGGAGAGC	GGTCATTTGAATACGGAGAGCGCGAAA	GCGAAA	137666	137686	137687	137692	+
ATTTGAATACGGAGAGCGCGA	ATTTGAATACGGAGAGCGCGAAAGAGC	AAGAGC	137670	137690	137691	137696	+
AATACGGAGAGCGCGAAAGAG	AATACGGAGAGCGCGAAAGAGCCGGAG	CCGGAG	137675	137695	137696	137701	+
ATACGGAGAGCGCGAAAGAGC	ATACGGAGAGCGCGAAAGAGCCGGAGC	CGGAGC	137676	137696	137697	137702	+
GCCGGAGCGTATATAGCGTGC	GCCGGAGCGTATATAGCGTGCGTGAGC	GTGAGC	137695	137715	137716	137721	+
ATTATTCGCAAAGCTTACCCT	ATTATTCGCAAAGCTTACCCTTCGGGG	TCGGGG	137722	137742	137743	137748	+
TTATTCGCAAAGCTTACCCTT	TTATTCGCAAAGCTTACCCTTCGGGGC	CGGGGC	137723	137743	137744	137749	+
AAGCTTACCCTTCGGGGCGTC	AAGCTTACCCTTCGGGGCGTCCTGAAG	CTGAAG	137732	137752	137753	137758	+
CTTACCCTTCGGGGCGTCCTG	CTTACCCTTCGGGGCGTCCTGAAGGGC	AAGGGC	137735	137755	137756	137761	+
CGCATTTTGTCTAAGCCCTGC	CGCATTTTGTCTAAGCCCTGCCAGGGT	CAGGGT	137776	137796	137797	137802	+
TTGTCTAAGCCCTGCCAGGGT	TTGTCTAAGCCCTGCCAGGGTTCGAAA	TCGAAA	137782	137802	137803	137808	+
AATGGCAAATAACTTAGCCTG	AATGGCAAATAACTTAGCCTGATGGGA	ATGGGA	137807	137827	137828	137833	+
ATGGCAAATAACTTAGCCTGA	ATGGCAAATAACTTAGCCTGATGGGAC	TGGGAC	137808	137828	137829	137834	+
CTTTTACGCAGCAGATAGCGG	CTTTTACGCAGCAGATAGCGGTAGGGC	TAGGGC	137845	137865	137866	137871	+
GCTCCATAAAGGTACAAAAGC	GCTCCATAAAGGTACAAAAGCCCGGAA	CCGGAA	137903	137923	137924	137929	+
CTCCATAAAGGTACAAAAGCC	CTCCATAAAGGTACAAAAGCCCGGAAT	CGGAAT	137904	137924	137925	137930	+
GGTACAAAAGCCCGGAATATC	GGTACAAAAGCCCGGAATATCACGGGT	ACGGGT	137913	137933	137934	137939	+
CCGGAATATCACGGGTGGTTG	CCGGAATATCACGGGTGGTTGCCGGAT	CCGGAT	137924	137944	137945	137950	+
TACGCACCATCATTACCGGTT	TACGCACCATCATTACCGGTTCCGGGC	CCGGGC	138002	138022	138023	138028	+
CGGTTCCGGGCAGCGCAGGCC	CGGTTCCGGGCAGCGCAGGCCCTGGGC	CTGGGC	138018	138038	138039	138044	+
GCAGCGCAGGCCCTGGGCGTC	GCAGCGCAGGCCCTGGGCGTCAAGGGT	AAGGGT	138027	138047	138048	138053	+
CCCTGGGCGTCAAGGGTATGG	CCCTGGGCGTCAAGGGTATGGTCGGGA	TCGGGA	138037	138057	138058	138063	+
CCTGGGCGTCAAGGGTATGGT	CCTGGGCGTCAAGGGTATGGTCGGGAG	CGGGAG	138038	138058	138059	138064	+
CTGGGCGTCAAGGGTATGGTC	CTGGGCGTCAAGGGTATGGTCGGGAGA	GGGAGA	138039	138059	138060	138065	+
GGGCGTCAAGGGTATGGTCGG	GGGCGTCAAGGGTATGGTCGGGAGAGG	GAGAGG	138041	138061	138062	138067	+
GCGTCAAGGGTATGGTCGGGA	GCGTCAAGGGTATGGTCGGGAGAGGAA	GAGGAA	138043	138063	138064	138069	+
CGTCAAGGGTATGGTCGGGAG	CGTCAAGGGTATGGTCGGGAGAGGAAA	AGGAAA	138044	138064	138065	138070	+
GCCAATCAGGTTAACGATTGC	GCCAATCAGGTTAACGATTGCGTGAAA	GTGAAA	138137	138157	138158	138163	+
TTATTATCGCAGCCAGTTTAG	TTATTATCGCAGCCAGTTTAGCTGAGG	CTGAGG	138228	138248	138249	138254	+
TTTAGCTGAGGCCAGCACCGC	TTTAGCTGAGGCCAGCACCGCCCGAAG	CCGAAG	138244	138264	138265	138270	+
CAAAATGGCAAGTAAAATAGC	CAAAATGGCAAGTAAAATAGCGTGAAG	GTGAAG	138272	138292	138293	138298	+
TAAAATAGCGTGAAGCACGTA	TAAAATAGCGTGAAGCACGTATTGGGT	TTGGGT	138284	138304	138305	138310	+
CGTTTTTGGTTTTCACACCAC	CGTTTTTGGTTTTCACACCACTTGGGG	TTGGGG	138449	138469	138470	138475	+
GTTTTTGGTTTTCACACCACT	GTTTTTGGTTTTCACACCACTTGGGGC	TGGGGC	138450	138470	138471	138476	+
TTTTGGCGCGCCGCTGGCCCG	TTTTGGCGCGCCGCTGGCCCGACGGAT	ACGGAT	138527	138547	138548	138553	+
GTTATCTCATCGCTGTTTTAC	GTTATCTCATCGCTGTTTTACATGGGT	ATGGGT	138594	138614	138615	138620	+
CTGTTTTACATGGGTTCCTGG	CTGTTTTACATGGGTTCCTGGCAGGGA	CAGGGA	138606	138626	138627	138632	+
TGTTTTACATGGGTTCCTGGC	TGTTTTACATGGGTTCCTGGCAGGGAT	AGGGAT	138607	138627	138628	138633	+
GCCAGCTTTATGGCCTACGCG	GCCAGCTTTATGGCCTACGCGCTGGGG	CTGGGG	138681	138701	138702	138707	+
CCAGCTTTATGGCCTACGCGC	CCAGCTTTATGGCCTACGCGCTGGGGC	TGGGGC	138682	138702	138703	138708	+
CACGTCTTTAACCGCCTGCGG	CACGTCTTTAACCGCCTGCGGCAGAGC	CAGAGC	138723	138743	138744	138749	+
TTCATCGCCTTCTGGCGCAGC	TTCATCGCCTTCTGGCGCAGCCCGGAT	CCGGAT	138819	138839	138840	138845	+
GCAGCCCGGATGCCTTTATGG	GCAGCCCGGATGCCTTTATGGCTGAGC	CTGAGC	138835	138855	138856	138861	+
GGATGCCTTTATGGCTGAGCA	GGATGCCTTTATGGCTGAGCACTGGAT	CTGGAT	138842	138862	138863	138868	+
GCCTTTATGGCTGAGCACTGG	GCCTTTATGGCTGAGCACTGGATGGAA	ATGGAA	138846	138866	138867	138872	+
CCTTTATGGCTGAGCACTGGA	CCTTTATGGCTGAGCACTGGATGGAAA	TGGAAA	138847	138867	138868	138873	+
CTGCCGATGTACGGCGTGCTG	CTGCCGATGTACGGCGTGCTGCTGAAT	CTGAAT	138924	138944	138945	138950	+
GGCGTGCTGCTGAATATGTTG	GGCGTGCTGCTGAATATGTTGCTGAAA	CTGAAA	138936	138956	138957	138962	+
TGAAAAGGCTGACAGATAAAT	TGAAAAGGCTGACAGATAAATCTGAAT	CTGAAT	138958	138978	138979	138984	+
TCTGAATTCCCGGCGATGCAG	TCTGAATTCCCGGCGATGCAGGCGAGT	GCGAGT	138978	138998	138999	139004	+
TCCCGGCGATGCAGGCGAGTT	TCCCGGCGATGCAGGCGAGTTAAGGGC	AAGGGC	138985	139005	139006	139011	+
GGCGAGTTAAGGGCTCGTTTT	GGCGAGTTAAGGGCTCGTTTTCTGAGT	CTGAGT	138998	139018	139019	139024	+
CGTTTTCTGAGTTGTGTTAAG	CGTTTTCTGAGTTGTGTTAAGATGAAC	ATGAAC	139013	139033	139034	139039	+
TTCTGAGTTGTGTTAAGATGA	TTCTGAGTTGTGTTAAGATGAACGAAT	ACGAAT	139017	139037	139038	139043	+
GAGTTGTGTTAAGATGAACGA	GAGTTGTGTTAAGATGAACGAATGAGC	ATGAGC	139021	139041	139042	139047	+
ATGAGCCGTTATGGCCGTTTA	ATGAGCCGTTATGGCCGTTTATCGAAA	TCGAAA	139042	139062	139063	139068	+
GCCGTTATGGCCGTTTATCGA	GCCGTTATGGCCGTTTATCGAAAGGAA	AAGGAA	139046	139066	139067	139072	+
CCGTTATGGCCGTTTATCGAA	CCGTTATGGCCGTTTATCGAAAGGAAG	AGGAAG	139047	139067	139068	139073	+
TTATGGCCGTTTATCGAAAGG	TTATGGCCGTTTATCGAAAGGAAGAAG	AAGAAG	139050	139070	139071	139076	+
TGCGCAATCTGGTTAAATATG	TGCGCAATCTGGTTAAATATGTCGGGG	TCGGGG	139081	139101	139102	139107	+
GCGCAATCTGGTTAAATATGT	GCGCAATCTGGTTAAATATGTCGGGGT	CGGGGT	139082	139102	139103	139108	+
GTCGGGGTTGGCCTGCTGGTG	GTCGGGGTTGGCCTGCTGGTGATGGGG	ATGGGG	139101	139121	139122	139127	+
TCGGGGTTGGCCTGCTGGTGA	TCGGGGTTGGCCTGCTGGTGATGGGGC	TGGGGC	139102	139122	139123	139128	+
GCGGCCTGTGATAATAGCGAT	GCGGCCTGTGATAATAGCGATACGAAA	ACGAAA	139131	139151	139152	139157	+
CGCCGGCAGACGGCGCAGCGG	CGCCGGCAGACGGCGCAGCGGCAGAAA	CAGAAA	139159	139179	139180	139185	+
AAACTCAGCTTCTCACTGCCC	AAACTCAGCTTCTCACTGCCCGCGGAT	GCGGAT	139224	139244	139245	139250	+
CTGCCCGCGGATATGACCGAT	CTGCCCGCGGATATGACCGATCAGAGC	CAGAGC	139239	139259	139260	139265	+
ATGACCGATCAGAGCGGCAAG	ATGACCGATCAGAGCGGCAAGCTGGGC	CTGGGC	139251	139271	139272	139277	+
AGCGGCAAGCTGGGCACCCAG	AGCGGCAAGCTGGGCACCCAGGCGAAC	GCGAAC	139263	139283	139284	139289	+
GTTTACTCTGATTCCACCGGT	GTTTACTCTGATTCCACCGGTCAGAAA	CAGAAA	139299	139319	139320	139325	+
TGATTGTCGGCGACAACACCA	TGATTGTCGGCGACAACACCAGTGAAG	GTGAAG	139336	139356	139357	139362	+
CTGGCGGTGCTGGCAAAACGT	CTGGCGGTGCTGGCAAAACGTCTGGAA	CTGGAA	139365	139385	139386	139391	+
TGGCGGTGCTGGCAAAACGTC	TGGCGGTGCTGGCAAAACGTCTGGAAG	TGGAAG	139366	139386	139387	139392	+
AGGTGGTGACCAATAAATCTA	AGGTGGTGACCAATAAATCTATCGAAC	TCGAAC	139423	139443	139444	139449	+
ACGGCGTACTCTTCCGTCCTG	ACGGCGTACTCTTCCGTCCTGCTGGGC	CTGGGC	139503	139523	139524	139529	+
TCTTCCGTCCTGCTGGGCAAG	TCTTCCGTCCTGCTGGGCAAGGTGGAT	GTGGAT	139512	139532	139533	139538	+
ACGCTGCCTGCCGACGATCAG	ACGCTGCCTGCCGACGATCAGCAGAAA	CAGAAA	139563	139583	139584	139589	+
CAGCAGAAAGCGCAAACCACA	CAGCAGAAAGCGCAAACCACAGCGGAA	GCGGAA	139581	139601	139602	139607	+
AGCAGAAAGCGCAAACCACAG	AGCAGAAAGCGCAAACCACAGCGGAAA	CGGAAA	139582	139602	139603	139608	+
ATCCAGTAACGTTCTGCGCTG	ATCCAGTAACGTTCTGCGCTGATGAAG	ATGAAG	139629	139649	139650	139655	+
AAGCGGCCTCCTCAGGTGTCT	AAGCGGCCTCCTCAGGTGTCTGCGGAG	GCGGAG	139653	139673	139674	139679	+
AGCGGCCTCCTCAGGTGTCTG	AGCGGCCTCCTCAGGTGTCTGCGGAGG	CGGAGG	139654	139674	139675	139680	+
CCGCCGCCGCAAGGTAAATAA	CCGCCGCCGCAAGGTAAATAACCGGGA	CCGGGA	139728	139748	139749	139754	+
CGCCGCCGCAAGGTAAATAAC	CGCCGCCGCAAGGTAAATAACCGGGAC	CGGGAC	139729	139749	139750	139755	+
CCCGCCAGCGGTCCCGTTACC	CCCGCCAGCGGTCCCGTTACCCCGAGC	CCGAGC	139778	139798	139799	139804	+
TCACCGCCACCACGCCCAGCG	TCACCGCCACCACGCCCAGCGCCGGGA	CCGGGA	139869	139889	139890	139895	+
CACCGCCACCACGCCCAGCGC	CACCGCCACCACGCCCAGCGCCGGGAA	CGGGAA	139870	139890	139891	139896	+
ACCGCCACCACGCCCAGCGCC	ACCGCCACCACGCCCAGCGCCGGGAAT	GGGAAT	139871	139891	139892	139897	+
CGCCCAGCGCCGGGAATACCA	CGCCCAGCGCCGGGAATACCAGCGAGA	GCGAGA	139881	139901	139902	139907	+
CCCAGCGCCGGGAATACCAGC	CCCAGCGCCGGGAATACCAGCGAGAAG	GAGAAG	139883	139903	139904	139909	+
CCCATCCCCGTCAGCAGCACG	CCCATCCCCGTCAGCAGCACGCCGAGT	CCGAGT	139910	139930	139931	139936	+
CCGCCCAGCCGGTTAATGCCG	CCGCCCAGCCGGTTAATGCCGTTGGGA	TTGGGA	140021	140041	140042	140047	+
CGCCCAGCCGGTTAATGCCGT	CGCCCAGCCGGTTAATGCCGTTGGGAA	TGGGAA	140022	140042	140043	140048	+
GCCCAGCCGGTTAATGCCGTT	GCCCAGCCGGTTAATGCCGTTGGGAAA	GGGAAA	140023	140043	140044	140049	+
CGCGTACCGACAAAGGCGCAG	CGCGTACCGACAAAGGCGCAGCTGAAC	CTGAAC	140057	140077	140078	140083	+
ACCGACAAAGGCGCAGCTGAA	ACCGACAAAGGCGCAGCTGAACAGGGT	CAGGGT	140062	140082	140083	140088	+
CCACCCTTTGGCGTCGTAAAA	CCACCCTTTGGCGTCGTAAAACAGGGT	CAGGGT	140110	140130	140131	140136	+
GTGGCGATGACGCCAAACCCG	GTGGCGATGACGCCAAACCCGGCGGAG	GCGGAG	140144	140164	140165	140170	+
TGGCGATGACGCCAAACCCGG	TGGCGATGACGCCAAACCCGGCGGAGG	CGGAGG	140145	140165	140166	140171	+
CCAGACCCGCCCAAGCACCGC	CCAGACCCGCCCAAGCACCGCGCGAAA	GCGAAA	140197	140217	140218	140223	+
TACCTTTGTTCGCCTTCACCG	TACCTTTGTTCGCCTTCACCGCCGGGC	CCGGGC	140235	140255	140256	140261	+
CCCTGTAAGCCGCCCCAGCGA	CCCTGTAAGCCGCCCCAGCGATAGAAC	TAGAAC	140318	140338	140339	140344	+
CCCCAGCGATAGAACAGCACC	CCCCAGCGATAGAACAGCACCCCGAGC	CCGAGC	140330	140350	140351	140356	+
ATATCACCCGACCGATATGCA	ATATCACCCGACCGATATGCAGCGAGC	GCGAGC	140403	140423	140424	140429	+
CACAGCGTTGACCCCGTTCCG	CACAGCGTTGACCCCGTTCCGGCGAAG	GCGAAG	140447	140467	140468	140473	+
GGCGAAGCTCTGGCCGATGCC	GGCGAAGCTCTGGCCGATGCCCAGAAT	CAGAAT	140467	140487	140488	140493	+
AGCAGCAGGCTGGCAATCGGC	AGCAGCAGGCTGGCAATCGGCCAGGAG	CAGGAG	140513	140533	140534	140539	+
GCAGCAGGCTGGCAATCGGCC	GCAGCAGGCTGGCAATCGGCCAGGAGC	AGGAGC	140514	140534	140535	140540	+
CAGTAAATAGCTCGCGCCGCT	CAGTAAATAGCTCGCGCCGCTCAGGAA	CAGGAA	140554	140574	140575	140580	+
AGTAAATAGCTCGCGCCGCTC	AGTAAATAGCTCGCGCCGCTCAGGAAG	AGGAAG	140555	140575	140576	140581	+
TAAATCGGCGTAGCGTCCGGC	TAAATCGGCGTAGCGTCCGGCGTGGGG	GTGGGG	140623	140643	140644	140649	+
AAATCGGCGTAGCGTCCGGCG	AAATCGGCGTAGCGTCCGGCGTGGGGA	TGGGGA	140624	140644	140645	140650	+
AATCGGCGTAGCGTCCGGCGT	AATCGGCGTAGCGTCCGGCGTGGGGAC	GGGGAC	140625	140645	140646	140651	+
TAGCGTCCGGCGTGGGGACGA	TAGCGTCCGGCGTGGGGACGACTGAGC	CTGAGC	140633	140653	140654	140659	+
TGGGGACGACTGAGCAAGGTG	TGGGGACGACTGAGCAAGGTGGCGAAG	GCGAAG	140645	140665	140666	140671	+
AGGCTAATCACCAGCCCCGCC	AGGCTAATCACCAGCCCCGCCCAGAAG	CAGAAG	140678	140698	140699	140704	+
GGCGCTAAATCCCATCACATC	GGCGCTAAATCCCATCACATCATGAAC	ATGAAC	140704	140724	140725	140730	+
CCCATCACATCATGAACATAG	CCCATCACATCATGAACATAGCCGGGA	CCGGGA	140714	140734	140735	140740	+
CCATCACATCATGAACATAGC	CCATCACATCATGAACATAGCCGGGAA	CGGGAA	140715	140735	140736	140741	+
CATCACATCATGAACATAGCC	CATCACATCATGAACATAGCCGGGAAG	GGGAAG	140716	140736	140737	140742	+
AGGCCGATGGTCAGGTAGCTG	AGGCCGATGGTCAGGTAGCTGGCGAAG	GCGAAG	140756	140776	140777	140782	+
TGGCGAAGTTAAACATCACAA	TGGCGAAGTTAAACATCACAACAGAGA	CAGAGA	140775	140795	140796	140801	+
CCGTTAAGCGCCGGTTCAACG	CCGTTAAGCGCCGGTTCAACGACGGGT	ACGGGT	140825	140845	140846	140851	+
AGCGCCGGTTCAACGACGGGT	AGCGCCGGTTCAACGACGGGTTCGGGC	TCGGGC	140831	140851	140852	140857	+
GGTTCAACGACGGGTTCGGGC	GGTTCAACGACGGGTTCGGGCATGGGG	ATGGGG	140837	140857	140858	140863	+
GTTCAACGACGGGTTCGGGCA	GTTCAACGACGGGTTCGGGCATGGGGA	TGGGGA	140838	140858	140859	140864	+
TTCAACGACGGGTTCGGGCAT	TTCAACGACGGGTTCGGGCATGGGGAG	GGGGAG	140839	140859	140860	140865	+
TCAACGACGGGTTCGGGCATG	TCAACGACGGGTTCGGGCATGGGGAGT	GGGAGT	140840	140860	140861	140866	+
TCAGTTCTACCATGCGACGGT	TCAGTTCTACCATGCGACGGTATGAAA	ATGAAA	140890	140910	140911	140916	+
TATGAAAATCAGCAGGCAGAT	TATGAAAATCAGCAGGCAGATTAGGAA	TAGGAA	140910	140930	140931	140936	+
ATGAAAATCAGCAGGCAGATT	ATGAAAATCAGCAGGCAGATTAGGAAT	AGGAAT	140911	140931	140932	140937	+
GCTACACTTAATAAAAATATT	GCTACACTTAATAAAAATATTCAGGAA	CAGGAA	140956	140976	140977	140982	+
CTACACTTAATAAAAATATTC	CTACACTTAATAAAAATATTCAGGAAG	AGGAAG	140957	140977	140978	140983	+
CACTTAATAAAAATATTCAGG	CACTTAATAAAAATATTCAGGAAGGAA	AAGGAA	140960	140980	140981	140986	+
ACTTAATAAAAATATTCAGGA	ACTTAATAAAAATATTCAGGAAGGAAT	AGGAAT	140961	140981	140982	140987	+
ACGACCCCTCAGCCCGACAAA	ACGACCCCTCAGCCCGACAAAACGGGC	ACGGGC	140996	141016	141017	141022	+
CGTCGCTGGTGGTGATCCTCG	CGTCGCTGGTGGTGATCCTCGCCGGGA	CCGGGA	141045	141065	141066	141071	+
GTCGCTGGTGGTGATCCTCGC	GTCGCTGGTGGTGATCCTCGCCGGGAT	CGGGAT	141046	141066	141067	141072	+
GCGTGCTTGCTGCGTCGCTCA	GCGTGCTTGCTGCGTCGCTCAACGAAT	ACGAAT	141234	141254	141255	141260	+
AACGAATTTCTCGCCATGCTG	AACGAATTTCTCGCCATGCTGCCGAAA	CCGAAA	141254	141274	141275	141280	+
GCCATGCTGCCGAAATTCAAC	GCCATGCTGCCGAAATTCAACAAGGAG	AAGGAG	141266	141286	141287	141292	+
CCATGCTGCCGAAATTCAACA	CCATGCTGCCGAAATTCAACAAGGAGC	AGGAGC	141267	141287	141288	141293	+
ACGCGTAAGCTGATGTATCTT	ACGCGTAAGCTGATGTATCTTCAGGAG	CAGGAG	141296	141316	141317	141322	+
CGCGTAAGCTGATGTATCTTC	CGCGTAAGCTGATGTATCTTCAGGAGA	AGGAGA	141297	141317	141318	141323	+
TTTCTTAATCTGCATATATCG	TTTCTTAATCTGCATATATCGCCGGAG	CCGGAG	141332	141352	141353	141358	+
TTCTTAATCTGCATATATCGC	TTCTTAATCTGCATATATCGCCGGAGC	CGGAGC	141333	141353	141354	141359	+
ATCGCCGGAGCGTATGCTGCA	ATCGCCGGAGCGTATGCTGCAACGGAT	ACGGAT	141349	141369	141370	141375	+
CCGGAGCGTATGCTGCAACGG	CCGGAGCGTATGCTGCAACGGATGGAT	ATGGAT	141353	141373	141374	141379	+
GTATGCTGCAACGGATGGATT	GTATGCTGCAACGGATGGATTCAGAAA	CAGAAA	141360	141380	141381	141386	+
CCTTCACCACCACGCTGATGA	CCTTCACCACCACGCTGATGACCGAAC	CCGAAC	141396	141416	141417	141422	+
TGACCGTCGTCTTTATGCTGT	TGACCGTCGTCTTTATGCTGTTTGAAG	TTGAAG	141459	141479	141480	141485	+
ACAATCCGCAGATTCATATTG	ACAATCCGCAGATTCATATTGCCGGGC	CCGGGC	141522	141542	141543	141548	+
GATTCATATTGCCGGGCTGCA	GATTCATATTGCCGGGCTGCACCGGGC	CCGGGC	141532	141552	141553	141558	+
ATTGCCGGGCTGCACCGGGCG	ATTGCCGGGCTGCACCGGGCGCTGAAG	CTGAAG	141539	141559	141560	141565	+
GCCGGGCTGCACCGGGCGCTG	GCCGGGCTGCACCGGGCGCTGAAGGGG	AAGGGG	141542	141562	141563	141568	+
CCGGGCTGCACCGGGCGCTGA	CCGGGCTGCACCGGGCGCTGAAGGGGG	AGGGGG	141543	141563	141564	141569	+
CGGGCTGCACCGGGCGCTGAA	CGGGCTGCACCGGGCGCTGAAGGGGGT	GGGGGT	141544	141564	141565	141570	+
GGGGTTTCGCACTATCTGGCG	GGGGTTTCGCACTATCTGGCGCTGAAG	CTGAAG	141566	141586	141587	141592	+
GCTGAAGACGCTGCTCAGCCT	GCTGAAGACGCTGCTCAGCCTGTGGAC	GTGGAC	141586	141606	141607	141612	+
AGACGCTGCTCAGCCTGTGGA	AGACGCTGCTCAGCCTGTGGACCGGGG	CCGGGG	141591	141611	141612	141617	+
GACGCTGCTCAGCCTGTGGAC	GACGCTGCTCAGCCTGTGGACCGGGGT	CGGGGT	141592	141612	141613	141618	+
TGGACCGGGGTGATTATCTGG	TGGACCGGGGTGATTATCTGGCTGGGT	CTGGGT	141608	141628	141629	141634	+
GGGGTGATTATCTGGCTGGGT	GGGGTGATTATCTGGCTGGGTCTGGAG	CTGGAG	141614	141634	141635	141640	+
GGGTGATTATCTGGCTGGGTC	GGGTGATTATCTGGCTGGGTCTGGAGC	TGGAGC	141615	141635	141636	141641	+
ATCTGGCTGGGTCTGGAGCTG	ATCTGGCTGGGTCTGGAGCTGATGAAT	ATGAAT	141623	141643	141644	141649	+
GAATATCCAGTTTGCCCTGAT	GAATATCCAGTTTGCCCTGATGTGGGG	GTGGGG	141646	141666	141667	141672	+
AATATCCAGTTTGCCCTGATG	AATATCCAGTTTGCCCTGATGTGGGGG	TGGGGG	141647	141667	141668	141673	+
ATATCCAGTTTGCCCTGATGT	ATATCCAGTTTGCCCTGATGTGGGGGG	GGGGGG	141648	141668	141669	141674	+
TATCCAGTTTGCCCTGATGTG	TATCCAGTTTGCCCTGATGTGGGGGGT	GGGGGT	141649	141669	141670	141675	+
TGGGGGGTGCTGGCGTTCCTG	TGGGGGGTGCTGGCGTTCCTGCTGAAC	CTGAAC	141668	141688	141689	141694	+
CGCTGCTGTTTAATGGCGTCT	CGCTGCTGTTTAATGGCGTCTACGAGT	ACGAGT	141747	141767	141768	141773	+
TTCCTGGTGGTGCATATGGTG	TTCCTGGTGGTGCATATGGTGCTGGGC	CTGGGC	141794	141814	141815	141820	+
CATATGGTGCTGGGCAATATG	CATATGGTGCTGGGCAATATGGTGGAA	GTGGAA	141806	141826	141827	141832	+
ATATGGTGCTGGGCAATATGG	ATATGGTGCTGGGCAATATGGTGGAAC	TGGAAC	141807	141827	141828	141833	+
AATATGGTGGAACCACGCATG	AATATGGTGGAACCACGCATGATGGGC	ATGGGC	141821	141841	141842	141847	+
CCACGCATGATGGGCCATCGC	CCACGCATGATGGGCCATCGCCTGGGC	CTGGGC	141833	141853	141854	141859	+
GGTGTTCCTTTCGCTGCTGGT	GGTGTTCCTTTCGCTGCTGGTCTGGGG	CTGGGG	141874	141894	141895	141900	+
GTGTTCCTTTCGCTGCTGGTC	GTGTTCCTTTCGCTGCTGGTCTGGGGC	TGGGGC	141875	141895	141896	141901	+
TGGGGCTGGCTGCTTGGCCCG	TGGGGCTGGCTGCTTGGCCCGGTGGGG	GTGGGG	141896	141916	141917	141922	+
GGGGCTGGCTGCTTGGCCCGG	GGGGCTGGCTGCTTGGCCCGGTGGGGA	TGGGGA	141897	141917	141918	141923	+
GGGCTGGCTGCTTGGCCCGGT	GGGCTGGCTGCTTGGCCCGGTGGGGAT	GGGGAT	141898	141918	141919	141924	+
GCTGACCAGCGTCTGTAAAAT	GCTGACCAGCGTCTGTAAAATCTGGAT	CTGGAT	141940	141960	141961	141966	+
ACCAGCGTCTGTAAAATCTGG	ACCAGCGTCTGTAAAATCTGGATGGAA	ATGGAA	141944	141964	141965	141970	+
CCAGCGTCTGTAAAATCTGGA	CCAGCGTCTGTAAAATCTGGATGGAAA	TGGAAA	141945	141965	141966	141971	+
AAAATCTGGATGGAAACCACC	AAAATCTGGATGGAAACCACCAAGGGC	AAGGGC	141956	141976	141977	141982	+
GCCGACCCAAAAGCCGTTTGC	GCCGACCCAAAAGCCGTTTGCCAGGGT	CAGGGT	142014	142034	142035	142040	+
GATGGCATTTTACGTCCTTAG	GATGGCATTTTACGTCCTTAGCCGGGA	CCGGGA	142059	142079	142080	142085	+
ATGGCATTTTACGTCCTTAGC	ATGGCATTTTACGTCCTTAGCCGGGAC	CGGGAC	142060	142080	142081	142086	+
TTATGTGGTAAATATGTTCAT	TTATGTGGTAAATATGTTCATACGAAT	ACGAAT	142161	142181	142182	142187	+
ATTAATTTCGCTTAAATTAAT	ATTAATTTCGCTTAAATTAATCAGAAT	CAGAAT	142199	142219	142220	142225	+
AACTAATATCCTGTTCCATAA	AACTAATATCCTGTTCCATAAAAGAAT	AAGAAT	142227	142247	142248	142253	+
TCCGGCCACTTTCATTAAAAA	TCCGGCCACTTTCATTAAAAACAGAAT	CAGAAT	142263	142283	142284	142289	+
GCATTTCGTCACAGTCACTTT	GCATTTCGTCACAGTCACTTTAAGAAA	AAGAAA	142297	142317	142318	142323	+
GAAATAAGCGGTATTATGGTG	GAAATAAGCGGTATTATGGTGCTGAAA	CTGAAA	142320	142340	142341	142346	+
TTAAAATAACCAGATATTTTA	TTAAAATAACCAGATATTTTATAGGGA	TAGGGA	142371	142391	142392	142397	+
TAAAATAACCAGATATTTTAT	TAAAATAACCAGATATTTTATAGGGAA	AGGGAA	142372	142392	142393	142398	+
AAAATAACCAGATATTTTATA	AAAATAACCAGATATTTTATAGGGAAA	GGGAAA	142373	142393	142394	142399	+
GATATTTTATAGGGAAAGTTA	GATATTTTATAGGGAAAGTTAATGAAA	ATGAAA	142383	142403	142404	142409	+
CTTGCCGTTGTCGGCGCGCTG	CTTGCCGTTGTCGGCGCGCTGGCGGGC	GCGGGC	142434	142454	142455	142460	+
ATCGATCAGGTTCACTCGACC	ATCGATCAGGTTCACTCGACCGTGAGC	GTGAGC	142479	142499	142500	142505	+
CAGGTTCACTCGACCGTGAGC	CAGGTTCACTCGACCGTGAGCGCGGGC	GCGGGC	142485	142505	142506	142511	+
ACCGTGAGCGCGGGCCACACG	ACCGTGAGCGCGGGCCACACGCAGGAT	CAGGAT	142497	142517	142518	142523	+
GATCAGGTTAAAAATGCGATC	GATCAGGTTAAAAATGCGATCCTGAAA	CTGAAA	142521	142541	142542	142547	+
GTTAAAAATGCGATCCTGAAA	GTTAAAAATGCGATCCTGAAAGCGGGC	GCGGGC	142527	142547	142548	142553	+
ATGCGATCCTGAAAGCGGGCG	ATGCGATCCTGAAAGCGGGCGCTGAGC	CTGAGC	142534	142554	142555	142560	+
GAAAGCGGGCGCTGAGCGCAA	GAAAGCGGGCGCTGAGCGCAAATGGAT	ATGGAT	142544	142564	142565	142570	+
GGCGCTGAGCGCAAATGGATC	GGCGCTGAGCGCAAATGGATCATGAAC	ATGAAC	142551	142571	142572	142577	+
CTGAGCGCAAATGGATCATGA	CTGAGCGCAAATGGATCATGAACGAAG	ACGAAG	142555	142575	142576	142581	+
CGCAAATGGATCATGAACGAA	CGCAAATGGATCATGAACGAAGCGGGT	GCGGGT	142560	142580	142581	142586	+
TGGATCATGAACGAAGCGGGT	TGGATCATGAACGAAGCGGGTCCGGGC	CCGGGC	142566	142586	142587	142592	+
CGAAGCGGGTCCGGGCGTAAT	CGAAGCGGGTCCGGGCGTAATCAGAGC	CAGAGC	142577	142597	142598	142603	+
CAGCAGTCTCGCGACCACGTG	CAGCAGTCTCGCGACCACGTGGCGGAA	GCGGAA	142608	142628	142629	142634	+
AGCAGTCTCGCGACCACGTGG	AGCAGTCTCGCGACCACGTGGCGGAAG	CGGAAG	142609	142629	142630	142635	+
CGACCCGCTACGATATTCAAT	CGACCCGCTACGATATTCAATACGAAA	ACGAAA	142654	142674	142675	142680	+
AATTCATAAAAACTATAACCG	AATTCATAAAAACTATAACCGCTGGGT	CTGGGT	142712	142732	142733	142738	+
TATAACCGCTGGGTACGTAAT	TATAACCGCTGGGTACGTAATCTGGAT	CTGGAT	142725	142745	142746	142751	+
GCTGGCGCCGGTCAGTAAAGC	GCTGGCGCCGGTCAGTAAAGCCTGAAA	CTGAAA	142776	142796	142797	142802	+
AAGCCTGAAAAATAATTAAAA	AAGCCTGAAAAATAATTAAAATCGGGC	TCGGGC	142793	142813	142814	142819	+
AACCTCTTTATTACTTTTTTA	AACCTCTTTATTACTTTTTTAACGGGT	ACGGGT	142834	142854	142855	142860	+
AACGGGTTATACTCGCCATGT	AACGGGTTATACTCGCCATGTACGAAC	ACGAAC	142854	142874	142875	142880	+
GTTATACTCGCCATGTACGAA	GTTATACTCGCCATGTACGAACAGGAC	CAGGAC	142859	142879	142880	142885	+
GAACAGGACTCTCTCAGCGCA	GAACAGGACTCTCTCAGCGCACTGGAT	CTGGAT	142877	142897	142898	142903	+
TCAGCGCACTGGATGCGATCG	TCAGCGCACTGGATGCGATCGCTGAAG	CTGAAG	142890	142910	142911	142916	+
ACTGGCCTATCTCGACAATCA	ACTGGCCTATCTCGACAATCAGCGGAA	GCGGAA	142981	143001	143002	143007	+
CTGGCCTATCTCGACAATCAG	CTGGCCTATCTCGACAATCAGCGGAAG	CGGAAG	142982	143002	143003	143008	+
GCCTATCTCGACAATCAGCGG	GCCTATCTCGACAATCAGCGGAAGAAG	AAGAAG	142985	143005	143006	143011	+
TATCTCGACAATCAGCGGAAG	TATCTCGACAATCAGCGGAAGAAGGGC	AAGGGC	142988	143008	143009	143014	+
GGAAGAAGGGCGCGACGCTTG	GGAAGAAGGGCGCGACGCTTGCCGAGA	CCGAGA	143004	143024	143025	143030	+
GCGCGACGCTTGCCGAGATCG	GCGCGACGCTTGCCGAGATCGTTGAAC	TTGAAC	143013	143033	143034	143039	+
TCGTTGAACACAGCCACGTTA	TCGTTGAACACAGCCACGTTAACGAAT	ACGAAT	143031	143051	143052	143057	+
GAATATGCCGCCAGCGTACTG	GAATATGCCGCCAGCGTACTGCTGGAT	CTGGAT	143054	143074	143075	143080	+
GCCGCCAGCGTACTGCTGGAT	GCCGCCAGCGTACTGCTGGATATGGGA	ATGGGA	143060	143080	143081	143086	+
CCGCCAGCGTACTGCTGGATA	CCGCCAGCGTACTGCTGGATATGGGAT	TGGGAT	143061	143081	143082	143087	+
TACTGCTGGATATGGGATTAA	TACTGCTGGATATGGGATTAAGCGGAC	GCGGAC	143070	143090	143091	143096	+
TTAAGCGGACGCATCGTCACC	TTAAGCGGACGCATCGTCACCCAGAAA	CAGAAA	143087	143107	143108	143113	+
GGACGCATCGTCACCCAGAAA	GGACGCATCGTCACCCAGAAAGCGGGC	GCGGGC	143093	143113	143114	143119	+
AAAGCGGGCCGTTATTATCTG	AAAGCGGGCCGTTATTATCTGGCGAAA	GCGAAA	143111	143131	143132	143137	+
GCCGTTATTATCTGGCGAAAA	GCCGTTATTATCTGGCGAAAATCGGAC	TCGGAC	143118	143138	143139	143144	+
TTGCATGACGCCATGACCCGC	TTGCATGACGCCATGACCCGCGTGAAT	GTGAAT	143153	143173	143174	143179	+
GACGCCATGACCCGCGTGAAT	GACGCCATGACCCGCGTGAATATGGAT	ATGGAT	143159	143179	143180	143185	+
CGCGTGAATATGGATTTCACC	CGCGTGAATATGGATTTCACCCAGGAC	CAGGAC	143171	143191	143192	143197	+
TTCACCCAGGACGTCTGTTAT	TTCACCCAGGACGTCTGTTATCAGGGG	CAGGGG	143186	143206	143207	143212	+
TCACCCAGGACGTCTGTTATC	TCACCCAGGACGTCTGTTATCAGGGGC	AGGGGC	143187	143207	143208	143213	+
GTTATCAGGGGCTGTTTTTTT	GTTATCAGGGGCTGTTTTTTTTAGAAG	TAGAAG	143202	143222	143223	143228	+
ATCAGGGGCTGTTTTTTTTAG	ATCAGGGGCTGTTTTTTTTAGAAGAAG	AAGAAG	143205	143225	143226	143231	+
CTGTTTTTTTTAGAAGAAGCG	CTGTTTTTTTTAGAAGAAGCGCTGAAA	CTGAAA	143213	143233	143234	143239	+
TTTTTTTAGAAGAAGCGCTGA	TTTTTTTAGAAGAAGCGCTGAAAGAGG	AAGAGG	143217	143237	143238	143243	+
TTTTTAGAAGAAGCGCTGAAA	TTTTTAGAAGAAGCGCTGAAAGAGGGA	GAGGGA	143219	143239	143240	143245	+
TTTTAGAAGAAGCGCTGAAAG	TTTTAGAAGAAGCGCTGAAAGAGGGAA	AGGGAA	143220	143240	143241	143246	+
TTTAGAAGAAGCGCTGAAAGA	TTTAGAAGAAGCGCTGAAAGAGGGAAA	GGGAAA	143221	143241	143242	143247	+
GTCGCAATTACCGCCGTCGGC	GTCGCAATTACCGCCGTCGGCGCGAGA	GCGAGA	143299	143319	143320	143325	+
CGCAATTACCGCCGTCGGCGC	CGCAATTACCGCCGTCGGCGCGAGAAA	GAGAAA	143301	143321	143322	143327	+
CTGTACGATGTAGGCGGCAAT	CTGTACGATGTAGGCGGCAATACGGGA	ACGGGA	143411	143431	143432	143437	+
TGTACGATGTAGGCGGCAATA	TGTACGATGTAGGCGGCAATACGGGAA	CGGGAA	143412	143432	143433	143438	+
GTACGATGTAGGCGGCAATAC	GTACGATGTAGGCGGCAATACGGGAAA	GGGAAA	143413	143433	143434	143439	+
TGTAGGCGGCAATACGGGAAA	TGTAGGCGGCAATACGGGAAAATGGGC	ATGGGC	143419	143439	143440	143445	+
CGATACGCTGTTGCCGGTACG	CGATACGCTGTTGCCGGTACGATGAAA	ATGAAA	143445	143465	143466	143471	+
CACAACAAATTGCACTTGCCC	CACAACAAATTGCACTTGCCCGTGAAA	GTGAAA	143499	143519	143520	143525	+
TTGCACTTGCCCGTGAAAATA	TTGCACTTGCCCGTGAAAATATCGAGA	TCGAGA	143508	143528	143529	143534	+
GCACTTGCCCGTGAAAATATC	GCACTTGCCCGTGAAAATATCGAGAAT	GAGAAT	143510	143530	143531	143536	+
CCCGTGAAAATATCGAGAATG	CCCGTGAAAATATCGAGAATGCAGGAT	CAGGAT	143517	143537	143538	143543	+
CATCGCATCGACTTTCATGCG	CATCGCATCGACTTTCATGCGGTGGAT	GTGGAT	143549	143569	143570	143575	+
ACCCACAGACGCCGATATCTG	ACCCACAGACGCCGATATCTGGTGGAT	GTGGAT	143596	143616	143617	143622	+
ACAGACGCCGATATCTGGTGG	ACAGACGCCGATATCTGGTGGATGAGC	ATGAGC	143600	143620	143621	143626	+
AGTTTCTCGACTGCTTCTCGC	AGTTTCTCGACTGCTTCTCGCCCGAAC	CCGAAC	143628	143648	143649	143654	+
CTCAGCAATGTCGCACGCGTG	CTCAGCAATGTCGCACGCGTGATGAAA	ATGAAA	143669	143689	143690	143695	+
GCACGCGTGATGAAACCCGGC	GCACGCGTGATGAAACCCGGCGCGAGA	GCGAGA	143681	143701	143702	143707	+
CCCGGCGCGAGACTGTGCGTA	CCCGGCGCGAGACTGTGCGTAATGGAG	ATGGAG	143696	143716	143717	143722	+
CCGGCGCGAGACTGTGCGTAA	CCGGCGCGAGACTGTGCGTAATGGAGC	TGGAGC	143697	143717	143718	143723	+
ACTGTGCGTAATGGAGCTGTT	ACTGTGCGTAATGGAGCTGTTCTGGGA	CTGGGA	143707	143727	143728	143733	+
CTGTGCGTAATGGAGCTGTTC	CTGTGCGTAATGGAGCTGTTCTGGGAT	TGGGAT	143708	143728	143729	143734	+
TGTTCTGGGATGCGCAGCGCT	TGTTCTGGGATGCGCAGCGCTTTGAAG	TTGAAG	143724	143744	143745	143750	+
TTTGAAGCCGCCTCATTCAGT	TTTGAAGCCGCCTCATTCAGTCTGAAT	CTGAAT	143744	143764	143765	143770	+
TCACTCTATTTTACCTGCATG	TCACTCTATTTTACCTGCATGGCGAAC	GCGAAC	143777	143797	143798	143803	+
GCAACAGCCGGTTCTACAGCG	GCAACAGCCGGTTCTACAGCGCAGAGA	CAGAGA	143805	143825	143826	143831	+
AACAGCCGGTTCTACAGCGCA	AACAGCCGGTTCTACAGCGCAGAGAAA	GAGAAA	143807	143827	143828	143833	+
GCAGAGAAATTTTATGGCTAT	GCAGAGAAATTTTATGGCTATCTGGAA	CTGGAA	143825	143845	143846	143851	+
CAGAGAAATTTTATGGCTATC	CAGAGAAATTTTATGGCTATCTGGAAA	TGGAAA	143826	143846	143847	143852	+
TTTATGGCTATCTGGAAACGG	TTTATGGCTATCTGGAAACGGCAGGGT	CAGGGT	143835	143855	143856	143861	+
CTATCTGGAAACGGCAGGGTT	CTATCTGGAAACGGCAGGGTTCCGGGT	CCGGGT	143842	143862	143863	143868	+
TGGAAACGGCAGGGTTCCGGG	TGGAAACGGCAGGGTTCCGGGTAGAAG	TAGAAG	143847	143867	143868	143873	+
AAACGGCAGGGTTCCGGGTAG	AAACGGCAGGGTTCCGGGTAGAAGAAC	AAGAAC	143850	143870	143871	143876	+
AACGCCACGACAATTTAGGCG	AACGCCACGACAATTTAGGCGTTGGGC	TTGGGC	143874	143894	143895	143900	+
CATACCTTACTGATATGTCAA	CATACCTTACTGATATGTCAAAAGAAA	AAGAAA	143900	143920	143921	143926	+
CAAAGTAGCGTCACGACGCTA	CAAAGTAGCGTCACGACGCTACAGGAA	CAGGAA	143933	143953	143954	143959	+
AAAGTAGCGTCACGACGCTAC	AAAGTAGCGTCACGACGCTACAGGAAT	AGGAAT	143934	143954	143955	143960	+
TACAGGAATCACCGGTTTACC	TACAGGAATCACCGGTTTACCGCGGAC	GCGGAC	143952	143972	143973	143978	+
GTTTACCGCGGACGCGCGCTG	GTTTACCGCGGACGCGCGCTGATGAAA	ATGAAA	143966	143986	143987	143992	+
CCGACTGGCAGGCGATGGCCC	CCGACTGGCAGGCGATGGCCCCAGGGC	CAGGGC	144009	144029	144030	144035	+
GCCATCGATCCCGCGGCGGCG	GCCATCGATCCCGCGGCGGCGCAGGGC	CAGGGC	144080	144100	144101	144106	+
CGGCGGCGCAGGGCAAATTAA	CGGCGGCGCAGGGCAAATTAAGCGAAC	GCGAAC	144093	144113	144114	144119	+
AGTTCCGGCAGCAAGCTCGCC	AGTTCCGGCAGCAAGCTCGCCGTGGAG	GTGGAG	144146	144166	144167	144172	+
GTTCCGGCAGCAAGCTCGCCG	GTTCCGGCAGCAAGCTCGCCGTGGAGT	TGGAGT	144147	144167	144168	144173	+
GCCTGGCCATGCTGCGCCGTC	GCCTGGCCATGCTGCGCCGTCATGAAA	ATGAAA	144177	144197	144198	144203	+
TGCTATATACCAGCCGTCACG	TGCTATATACCAGCCGTCACGGCGAAC	GCGAAC	144213	144233	144234	144239	+
TATACCAGCCGTCACGGCGAA	TATACCAGCCGTCACGGCGAACTGGAG	CTGGAG	144218	144238	144239	144244	+
ATACCAGCCGTCACGGCGAAC	ATACCAGCCGTCACGGCGAACTGGAGC	TGGAGC	144219	144239	144240	144245	+
GCATCCTGCACGCGCTGGCGA	GCATCCTGCACGCGCTGGCGACAGAAC	CAGAAC	144255	144275	144276	144281	+
GTCGGCAATCTGACCATCGCG	GTCGGCAATCTGACCATCGCGGCGAAA	GCGAAA	144329	144349	144350	144355	+
TCGTCTCCTCATCCCTTTCCG	TCGTCTCCTCATCCCTTTCCGCAGGAC	CAGGAC	144363	144383	144384	144389	+
GCAGGACGCGACACCTTCCAG	GCAGGACGCGACACCTTCCAGCAGGGG	CAGGGG	144383	144403	144404	144409	+
CAGGACGCGACACCTTCCAGC	CAGGACGCGACACCTTCCAGCAGGGGC	AGGGGC	144384	144404	144405	144410	+
ACACCTTCCAGCAGGGGCTGT	ACACCTTCCAGCAGGGGCTGTGTGAAG	GTGAAG	144393	144413	144414	144419	+
GAAGTGATGTGTCTGTTACAG	GAAGTGATGTGTCTGTTACAGGCGGGC	GCGGGC	144416	144436	144437	144442	+
TCGACTTCGACGGTTTCCTTC	TCGACTTCGACGGTTTCCTTCCTGAGT	CTGAGT	144462	144482	144483	144488	+
CGTATGCGGTCGCGCTGGTGT	CGTATGCGGTCGCGCTGGTGTGCGAAG	GCGAAG	144528	144548	144549	144554	+
TGTCAGACGCAGCCGGCACCT	TGTCAGACGCAGCCGGCACCTGCGGGC	GCGGGC	144572	144592	144593	144598	+
ACGCAGCCGGCACCTGCGGGC	ACGCAGCCGGCACCTGCGGGCGCGGAA	GCGGAA	144578	144598	144599	144604	+
CGCAGCCGGCACCTGCGGGCG	CGCAGCCGGCACCTGCGGGCGCGGAAA	CGGAAA	144579	144599	144600	144605	+
GCGTTGCCTTTATGCTCCCCG	GCGTTGCCTTTATGCTCCCCGGCGAAC	GCGAAC	144654	144674	144675	144680	+
TGCCTTTATGCTCCCCGGCGA	TGCCTTTATGCTCCCCGGCGAACGGAT	ACGGAT	144658	144678	144679	144684	+
CGGCGAACGGATGCAGTGGCG	CGGCGAACGGATGCAGTGGCGCTGGAG	CTGGAG	144673	144693	144694	144699	+
GGCGAACGGATGCAGTGGCGC	GGCGAACGGATGCAGTGGCGCTGGAGT	TGGAGT	144674	144694	144695	144700	+
GCAGTGGCGCTGGAGTCGCGC	GCAGTGGCGCTGGAGTCGCGCATGAAC	ATGAAC	144685	144705	144706	144711	+
ATGAACGCCCTCTTTAGCGCC	ATGAACGCCCTCTTTAGCGCCCTGAAC	CTGAAC	144706	144726	144727	144732	+
GCTTTACCCTGTTCAGCCTCG	GCTTTACCCTGTTCAGCCTCGGCGGGC	GCGGGC	144764	144784	144785	144790	+
GTGACGCGGCTGCTTGGCGTG	GTGACGCGGCTGCTTGGCGTGCTGGAC	CTGGAC	144904	144924	144925	144930	+
CTTGGCGTGCTGGACTATCGC	CTTGGCGTGCTGGACTATCGCATGGAG	ATGGAG	144916	144936	144937	144942	+
TTGGCGTGCTGGACTATCGCA	TTGGCGTGCTGGACTATCGCATGGAGG	TGGAGG	144917	144937	144938	144943	+
GGCGTGCTGGACTATCGCATG	GGCGTGCTGGACTATCGCATGGAGGGG	GAGGGG	144919	144939	144940	144945	+
GCGTGCTGGACTATCGCATGG	GCGTGCTGGACTATCGCATGGAGGGGG	AGGGGG	144920	144940	144941	144946	+
CGTGCTGGACTATCGCATGGA	CGTGCTGGACTATCGCATGGAGGGGGT	GGGGGT	144921	144941	144942	144947	+
CTGGACTATCGCATGGAGGGG	CTGGACTATCGCATGGAGGGGGTGGAG	GTGGAG	144925	144945	144946	144951	+
TGGACTATCGCATGGAGGGGG	TGGACTATCGCATGGAGGGGGTGGAGA	TGGAGA	144926	144946	144947	144952	+
GAGGGGGTGGAGATTCTGCGC	GAGGGGGTGGAGATTCTGCGCCAGGAT	CAGGAT	144940	144960	144961	144966	+
GTGCTGCTGGCCTCAGTGATG	GTGCTGCTGGCCTCAGTGATGCCGGAA	CCGGAA	145012	145032	145033	145038	+
TGCTGCTGGCCTCAGTGATGC	TGCTGCTGGCCTCAGTGATGCCGGAAA	CGGAAA	145013	145033	145034	145039	+
CTGGCCTCAGTGATGCCGGAA	CTGGCCTCAGTGATGCCGGAAACGGAC	ACGGAC	145018	145038	145039	145044	+
TGTCTGGTAAAAAGCGCGCTG	TGTCTGGTAAAAAGCGCGCTGCTGAAG	CTGAAG	145045	145065	145066	145071	+
CTGGTAAAAAGCGCGCTGCTG	CTGGTAAAAAGCGCGCTGCTGAAGAAC	AAGAAC	145048	145068	145069	145074	+
GACTATCTGGTTAACAGCCAG	GACTATCTGGTTAACAGCCAGGCGGAC	GCGGAC	145105	145125	145126	145131	+
GCCAGCCAGCAGCGGCTGGCG	GCCAGCCAGCAGCGGCTGGCGCAGGGC	CAGGGC	145144	145164	145165	145170	+
GCGACACTATCCTGATCTTCC	GCGACACTATCCTGATCTTCCCCGAAG	CCGAAG	145169	145189	145190	145195	+
AAGGCACCCGCACCCGTCCCG	AAGGCACCCGCACCCGTCCCGGCGAAG	GCGAAG	145193	145213	145214	145219	+
CGTACGCTGCCACAGCGATTT	CGTACGCTGCCACAGCGATTTACGGGT	ACGGGT	145254	145274	145275	145280	+
GGGTAGTCACTATCCACTGTA	GGGTAGTCACTATCCACTGTAGCGAAC	GCGAAC	145277	145297	145298	145303	+
AGTCACTATCCACTGTAGCGA	AGTCACTATCCACTGTAGCGAACGGAT	ACGGAT	145281	145301	145302	145307	+
GTAGCGAACGGATGCTCGATA	GTAGCGAACGGATGCTCGATAAAGAAA	AAGAAA	145295	145315	145316	145321	+
CCGTTAAACCGCTGTTCACCG	CCGTTAAACCGCTGTTCACCGTCGAGG	TCGAGG	145343	145363	145364	145369	+
CGCTGTTCACCGTCGAGGTGC	CGCTGTTCACCGTCGAGGTGCGCGAGC	GCGAGC	145352	145372	145373	145378	+
ACCGTCGAGGTGCGCGAGCGA	ACCGTCGAGGTGCGCGAGCGACTGAAA	CTGAAA	145360	145380	145381	145386	+
ACTTTTACGATGCAGACTCAC	ACTTTTACGATGCAGACTCACCAGAAC	CAGAAC	145394	145414	145415	145420	+
CGGCTAAACCGGCATCTTTTG	CGGCTAAACCGGCATCTTTTGTTGAAA	TTGAAA	145438	145458	145459	145464	+
AACCATGTACGTTATCTCTCT	AACCATGTACGTTATCTCTCTCAGGAC	CAGGAC	145469	145489	145490	145495	+
TAATGATGCAAGCGCTTTATC	TAATGATGCAAGCGCTTTATCTCGAAA	TCGAAA	145497	145517	145518	145523	+
AAAAATCTCATCATCAGCACG	AAAAATCTCATCATCAGCACGTTGAAT	TTGAAT	145526	145546	145547	145552	+
CTCATCATCAGCACGTTGAAT	CTCATCATCAGCACGTTGAATCTGGAC	CTGGAC	145532	145552	145553	145558	+
TCATCAGCACGTTGAATCTGG	TCATCAGCACGTTGAATCTGGACGAAC	ACGAAC	145536	145556	145557	145562	+
TGTCGCCAGACGACATCGACA	TGTCGCCAGACGACATCGACACCGAGG	CCGAGG	145563	145583	145584	145589	+
CCGAGGCGGCGCTGTTCGGCG	CCGAGGCGGCGCTGTTCGGCGATGGGC	ATGGGC	145584	145604	145605	145610	+
CGGCGCTGTTCGGCGATGGGC	CGGCGCTGTTCGGCGATGGGCTTGGGC	TTGGGC	145590	145610	145611	145616	+
CTGTTCGGCGATGGGCTTGGG	CTGTTCGGCGATGGGCTTGGGCTGGAC	CTGGAC	145595	145615	145616	145621	+
GGGCTGGACTCGATTGATGCC	GGGCTGGACTCGATTGATGCCCTGGAG	CTGGAG	145613	145633	145634	145639	+
GGCTGGACTCGATTGATGCCC	GGCTGGACTCGATTGATGCCCTGGAGC	TGGAGC	145614	145634	145635	145640	+
GACTCGATTGATGCCCTGGAG	GACTCGATTGATGCCCTGGAGCTGGGT	CTGGGT	145619	145639	145640	145645	+
CAGTACGGCGTGGTGCTCTCA	CAGTACGGCGTGGTGCTCTCAGCGGAA	GCGGAA	145661	145681	145682	145687	+
AGTACGGCGTGGTGCTCTCAG	AGTACGGCGTGGTGCTCTCAGCGGAAA	CGGAAA	145662	145682	145683	145688	+
GCGTGGTGCTCTCAGCGGAAA	GCGTGGTGCTCTCAGCGGAAAGTGAAG	GTGAAG	145668	145688	145689	145694	+
TGGTGCTCTCAGCGGAAAGTG	TGGTGCTCTCAGCGGAAAGTGAAGAGA	AAGAGA	145671	145691	145692	145697	+
TTTCATTCACGCGCAACGTGC	TTTCATTCACGCGCAACGTGCCTGAGG	CTGAGG	145735	145755	145756	145761	+
TCATTCACGCGCAACGTGCCT	TCATTCACGCGCAACGTGCCTGAGGAG	GAGGAG	145737	145757	145758	145763	+
CATTCACGCGCAACGTGCCTG	CATTCACGCGCAACGTGCCTGAGGAGA	AGGAGA	145738	145758	145759	145764	+
TTCACGCGCAACGTGCCTGAG	TTCACGCGCAACGTGCCTGAGGAGAGC	GAGAGC	145740	145760	145761	145766	+
GCCTGAGGAGAGCCATTATGA	GCCTGAGGAGAGCCATTATGACCGAAC	CCGAAC	145754	145774	145775	145780	+
CCGAACAACAAGCCATTTATG	CCGAACAACAAGCCATTTATGACGAAG	ACGAAG	145775	145795	145796	145801	+
CCGCGCTGCTGGTTAAGCTGT	CCGCGCTGCTGGTTAAGCTGTTTGAAA	TTGAAA	145805	145825	145826	145831	+
AAGCTGTTTGAAATCGACCCG	AAGCTGTTTGAAATCGACCCGCAGGAT	CAGGAT	145819	145839	145840	145845	+
TCGACCCGCAGGATATCAGCC	TCGACCCGCAGGATATCAGCCCCGAGG	CCGAGG	145832	145852	145853	145858	+
TCAGCCCCGAGGCGCGCCTGT	TCAGCCCCGAGGCGCGCCTGTATGAAG	ATGAAG	145847	145867	145868	145873	+
GAGGCGCGCCTGTATGAAGAT	GAGGCGCGCCTGTATGAAGATCTGGAG	CTGGAG	145855	145875	145876	145881	+
AGGCGCGCCTGTATGAAGATC	AGGCGCGCCTGTATGAAGATCTGGAGC	TGGAGC	145856	145876	145877	145882	+
CGCCTGTATGAAGATCTGGAG	CGCCTGTATGAAGATCTGGAGCTGGAC	CTGGAC	145861	145881	145882	145887	+
GACATGATCGTGCATGTGCAA	GACATGATCGTGCATGTGCAAAAGAAA	AAGAAA	145903	145923	145924	145929	+
CATGTGCAAAAGAAAACCGGT	CATGTGCAAAAGAAAACCGGTAAGAAA	AAGAAA	145915	145935	145936	145941	+
AAAACCGGTAAGAAAATTAAG	AAAACCGGTAAGAAAATTAAGCCGGAA	CCGGAA	145927	145947	145948	145953	+
AAACCGGTAAGAAAATTAAGC	AAACCGGTAAGAAAATTAAGCCGGAAG	CGGAAG	145928	145948	145949	145954	+
CCGGTAAGAAAATTAAGCCGG	CCGGTAAGAAAATTAAGCCGGAAGAGT	AAGAGT	145931	145951	145952	145957	+
TTTAAAGCCGTGCGCACCGTG	TTTAAAGCCGTGCGCACCGTGCAGGAT	CAGGAT	145957	145977	145978	145983	+
TGCAGGATGTGGTCGACGCGG	TGCAGGATGTGGTCGACGCGGTAGAAC	TAGAAC	145976	145996	145997	146002	+
GTCGACGCGGTAGAACGACTG	GTCGACGCGGTAGAACGACTGCTGAAA	CTGAAA	145987	146007	146008	146013	+
ACGCGGTAGAACGACTGCTGA	ACGCGGTAGAACGACTGCTGAAAGAAG	AAGAAG	145991	146011	146012	146017	+
CCTGGCCGTTCCTGATCGGCT	CCTGGCCGTTCCTGATCGGCTTCGGGC	TCGGGC	146086	146106	146107	146112	+
TTTTCTGCGCTTTCGCCAGAC	TTTTCTGCGCTTTCGCCAGACCAGGGG	CAGGGG	146162	146182	146183	146188	+
TTTCTGCGCTTTCGCCAGACC	TTTCTGCGCTTTCGCCAGACCAGGGGG	AGGGGG	146163	146183	146184	146189	+
TTCTGCGCTTTCGCCAGACCA	TTCTGCGCTTTCGCCAGACCAGGGGGC	GGGGGC	146164	146184	146185	146190	+
TTCGCCAGACCAGGGGGCAGG	TTCGCCAGACCAGGGGGCAGGCAGGGC	CAGGGC	146173	146193	146194	146199	+
AGGGCCGCTGCGTACCGTCAC	AGGGCCGCTGCGTACCGTCACCCGGGT	CCGGGT	146195	146215	146216	146221	+
CTGTGCGTCGCCAGTTCGCTG	CTGTGCGTCGCCAGTTCGCTGCTGAAA	CTGAAA	146244	146264	146265	146270	+
TTGCTCTTTTACCCGGTGGTG	TTGCTCTTTTACCCGGTGGTGGTGAAC	GTGAAC	146283	146303	146304	146309	+
TCTTTTACCCGGTGGTGGTGA	TCTTTTACCCGGTGGTGGTGAACGGGG	ACGGGG	146287	146307	146308	146313	+
CTTTTACCCGGTGGTGGTGAA	CTTTTACCCGGTGGTGGTGAACGGGGT	CGGGGT	146288	146308	146309	146314	+
TACGGTGTTCGGCGGTTCGCT	TACGGTGTTCGGCGGTTCGCTGTGGAC	GTGGAC	146321	146341	146342	146347	+
TGTGGACCTCCATGCCGATCG	TGTGGACCTCCATGCCGATCGTCGAAC	TCGAAC	146341	146361	146362	146367	+
TCGAACGGCTGGCCAGGCTGC	TCGAACGGCTGGCCAGGCTGCGCGAAC	GCGAAC	146362	146382	146383	146388	+
CGGCTGGCCAGGCTGCGCGAA	CGGCTGGCCAGGCTGCGCGAACCGGAG	CCGGAG	146367	146387	146388	146393	+
GGCTGGCCAGGCTGCGCGAAC	GGCTGGCCAGGCTGCGCGAACCGGAGC	CGGAGC	146368	146388	146389	146394	+
GTCGGCGGTGCGCTATACCCA	GTCGGCGGTGCGCTATACCCACCGGGT	CCGGGT	146402	146422	146423	146428	+
ATCTGGTGCGCCTTTTTCATT	ATCTGGTGCGCCTTTTTCATTCTGAAC	CTGAAC	146436	146456	146457	146462	+
ATCGCGCTGTTTACCGCGCTG	ATCGCGCTGTTTACCGCGCTGCTGGGC	CTGGGC	146469	146489	146490	146495	+
GCTGCTGGGCGATATGGCGCT	GCTGCTGGGCGATATGGCGCTATGGAC	ATGGAC	146486	146506	146507	146512	+
CGATATGGCGCTATGGACCGC	CGATATGGCGCTATGGACCGCATGGAA	ATGGAA	146495	146515	146516	146521	+
GATATGGCGCTATGGACCGCA	GATATGGCGCTATGGACCGCATGGAAC	TGGAAC	146496	146516	146517	146522	+
GGCATGATTGCTTATTTACTG	GGCATGATTGCTTATTTACTGATGGGC	ATGGGC	146523	146543	146544	146549	+
TTACTGATGGGCGCGCTGATG	TTACTGATGGGCGCGCTGATGGCGGGC	GCGGGC	146538	146558	146559	146564	+
TGATGGGCGCGCTGATGGCGG	TGATGGGCGCGCTGATGGCGGGCGAGT	GCGAGT	146542	146562	146563	146568	+
GGTGCGCCGTCAGCTGATAAA	GGTGCGCCGTCAGCTGATAAAACGAGA	ACGAGA	146573	146593	146594	146599	+
GCTGATAAAACGAGATCCACA	GCTGATAAAACGAGATCCACAATGAAA	ATGAAA	146585	146605	146606	146611	+
TGAAAGATACCCTGACGCTTG	TGAAAGATACCCTGACGCTTGCCGGAT	CCGGAT	146607	146627	146628	146633	+
GCAGACACGCCGATCGCCTGG	GCAGACACGCCGATCGCCTGGCTGGAC	CTGGAC	146654	146674	146675	146680	+
CGCCTGGCTGGACGACCATAC	CGCCTGGCTGGACGACCATACCTGGAC	CTGGAC	146668	146688	146689	146694	+
CTGGACGACCATACCTGGACG	CTGGACGACCATACCTGGACGCTGGGC	CTGGGC	146675	146695	146696	146701	+
ATGGCGCATTTGCAACAGCAG	ATGGCGCATTTGCAACAGCAGCCGGGC	CCGGGC	146729	146749	146750	146755	+
GCAACAGCAGCCGGGCGCGCG	GCAACAGCAGCCGGGCGCGCGCTGGGC	CTGGGC	146740	146760	146761	146766	+
GCGCGCGCTGGGCGCTCTGCT	GCGCGCGCTGGGCGCTCTGCTTTGAAA	TTGAAA	146754	146774	146775	146780	+
GCGCTGCTCGCCACCCTGTAC	GCGCTGCTCGCCACCCTGTACGCGGGC	GCGGGC	146801	146821	146822	146827	+
GCGGGCAAAACGCCGCTGATG	GCGGGCAAAACGCCGCTGATGCCGGGA	CCGGGA	146822	146842	146843	146848	+
CGGGCAAAACGCCGCTGATGC	CGGGCAAAACGCCGCTGATGCCGGGAC	CGGGAC	146823	146843	146844	146849	+
GCCGCTGATGCCGGGACACTG	GCCGCTGATGCCGGGACACTGCCGGGT	CCGGGT	146833	146853	146854	146859	+
ACTGCCGGGTTTCCCTGCTTA	ACTGCCGGGTTTCCCTGCTTAACGAAC	ACGAAC	146850	146870	146871	146876	+
GGTTTCCCTGCTTAACGAACA	GGTTTCCCTGCTTAACGAACAGCGGGG	GCGGGG	146857	146877	146878	146883	+
GTTTCCCTGCTTAACGAACAG	GTTTCCCTGCTTAACGAACAGCGGGGG	CGGGGG	146858	146878	146879	146884	+
TTTCCCTGCTTAACGAACAGC	TTTCCCTGCTTAACGAACAGCGGGGGT	GGGGGT	146859	146879	146880	146885	+
CGGGGGTTATTTGACGGCGTG	CGGGGGTTATTTGACGGCGTGCTGAGC	CTGAGC	146879	146899	146900	146905	+
GCGACAAAACGCTCGGCTGGC	GCGACAAAACGCTCGGCTGGCAAGGGC	AAGGGC	146904	146924	146925	146930	+
TGGCAAGGGCCGCTTCTGGTG	TGGCAAGGGCCGCTTCTGGTGGTGAGT	GTGAGT	146921	146941	146942	146947	+
TGAGTTCCTCAAAATCAATCG	TGAGTTCCTCAAAATCAATCGGCGAAG	GCGAAG	146943	146963	146964	146969	+
CCTTCATCTTTCCGCCGGTTA	CCTTCATCTTTCCGCCGGTTAGCGAGG	GCGAGG	146973	146993	146994	146999	+
TTCATCTTTCCGCCGGTTAGC	TTCATCTTTCCGCCGGTTAGCGAGGAT	GAGGAT	146975	146995	146996	147001	+
CGGTTAGCGAGGATGCCTGCG	CGGTTAGCGAGGATGCCTGCGTCGAGC	TCGAGC	146988	147008	147009	147014	+
ATCGTAAAGCCCGTCGCCTGT	ATCGTAAAGCCCGTCGCCTGTCTGGAT	CTGGAT	147050	147070	147071	147076	+
AGCCCGTCGCCTGTCTGGATC	AGCCCGTCGCCTGTCTGGATCGCGAAG	GCGAAG	147057	147077	147078	147083	+
TCGCCTGTCTGGATCGCGAAG	TCGCCTGTCTGGATCGCGAAGCCGGGC	CCGGGC	147063	147083	147084	147089	+
GGCTGCTGGCGGCGCGTTTCG	GGCTGCTGGCGGCGCGTTTCGCCGGAC	CCGGAC	147087	147107	147108	147113	+
GCGCGTTTCGCCGGACGTCTG	GCGCGTTTCGCCGGACGTCTGACGGGC	ACGGGC	147098	147118	147119	147124	+
ACGCGGCGATGCTCTGGTACG	ACGCGGCGATGCTCTGGTACGCCGAGC	CCGAGC	147213	147233	147234	147239	+
TACGCCGAGCAGCTTGCGGCG	TACGCCGAGCAGCTTGCGGCGCTGGAC	CTGGAC	147230	147250	147251	147256	+
AGCAGCTTGCGGCGCTGGACC	AGCAGCTTGCGGCGCTGGACCATGAAC	ATGAAC	147237	147257	147258	147263	+
CCGGTAACGATGATCCTCTCG	CCGGTAACGATGATCCTCTCGGCGGGC	GCGGGC	147329	147349	147350	147355	+
TAACGATGATCCTCTCGGCGG	TAACGATGATCCTCTCGGCGGGCGGGA	GCGGGA	147333	147353	147354	147359	+
AACGATGATCCTCTCGGCGGG	AACGATGATCCTCTCGGCGGGCGGGAT	CGGGAT	147334	147354	147355	147360	+
GCGGGCGGGATGCTGTCGTGG	GCGGGCGGGATGCTGTCGTGGCAGGAG	CAGGAG	147350	147370	147371	147376	+
CGGGCGGGATGCTGTCGTGGC	CGGGCGGGATGCTGTCGTGGCAGGAGG	AGGAGG	147351	147371	147372	147377	+
GCCGCCTGGCTCAACGTCTGG	GCCGCCTGGCTCAACGTCTGGCCGGAT	CCGGAT	147389	147409	147410	147415	+
CCTGGCTCAACGTCTGGCCGG	CCTGGCTCAACGTCTGGCCGGATGAAA	ATGAAA	147393	147413	147414	147419	+
CGGATGAAATCTACGGCAGCA	CGGATGAAATCTACGGCAGCACCGAAA	CCGAAA	147411	147431	147432	147437	+
CTCGCCTGGCGCTATCGCCAG	CTCGCCTGGCGCTATCGCCAGCAGGAT	CAGGAT	147446	147466	147467	147472	+
TGCCCTTCCCCGGCGTGCGGT	TGCCCTTCCCCGGCGTGCGGTTCGAGC	TCGAGC	147486	147506	147507	147512	+
TCCCCGGCGTGCGGTTCGAGC	TCCCCGGCGTGCGGTTCGAGCCAGAAG	CAGAAG	147492	147512	147513	147518	+
TGCTTGATGATATTTTACGCT	TGCTTGATGATATTTTACGCTTCGGGG	TCGGGG	147570	147590	147591	147596	+
GCTTGATGATATTTTACGCTT	GCTTGATGATATTTTACGCTTCGGGGA	CGGGGA	147571	147591	147592	147597	+
CTTGATGATATTTTACGCTTC	CTTGATGATATTTTACGCTTCGGGGAG	GGGGAG	147572	147592	147593	147598	+
TTGATGATATTTTACGCTTCG	TTGATGATATTTTACGCTTCGGGGAGA	GGGAGA	147573	147593	147594	147599	+
GATGATATTTTACGCTTCGGG	GATGATATTTTACGCTTCGGGGAGAAC	GAGAAC	147575	147595	147596	147601	+
GAGAACGGCCGGTTCCGGCTG	GAGAACGGCCGGTTCCGGCTGCTGGGA	CTGGGA	147596	147616	147617	147622	+
AGAACGGCCGGTTCCGGCTGC	AGAACGGCCGGTTCCGGCTGCTGGGAC	TGGGAC	147597	147617	147618	147623	+
CCGGCTGCTGGGACGCCGTGG	CCGGCTGCTGGGACGCCGTGGCCGGGT	CCGGGT	147610	147630	147631	147636	+
GCCGTGGCCGGGTGGTTAAAA	GCCGTGGCCGGGTGGTTAAAATCGAAG	TCGAAG	147624	147644	147645	147650	+
GTGGCCGGGTGGTTAAAATCG	GTGGCCGGGTGGTTAAAATCGAAGAAA	AAGAAA	147627	147647	147648	147653	+
AAGAAAAGCGCATTTCGCTCA	AAGAAAAGCGCATTTCGCTCAGTGAAG	GTGAAG	147648	147668	147669	147674	+
AGCGCATTTCGCTCAGTGAAG	AGCGCATTTCGCTCAGTGAAGTTGAGC	TTGAGC	147654	147674	147675	147680	+
GTTGAGCAGCGCCTGCTGGCG	GTTGAGCAGCGCCTGCTGGCGCTGGAG	CTGGAG	147674	147694	147695	147700	+
TTGAGCAGCGCCTGCTGGCGC	TTGAGCAGCGCCTGCTGGCGCTGGAGG	TGGAGG	147675	147695	147696	147701	+
GAGCAGCGCCTGCTGGCGCTG	GAGCAGCGCCTGCTGGCGCTGGAGGGC	GAGGGC	147677	147697	147698	147703	+
CCCGTTACCCGTGGCGGTCGT	CCCGTTACCCGTGGCGGTCGTCAGGGA	CAGGGA	147725	147745	147746	147751	+
CCGTTACCCGTGGCGGTCGTC	CCGTTACCCGTGGCGGTCGTCAGGGAG	AGGGAG	147726	147746	147747	147752	+
CGTTACCCGTGGCGGTCGTCA	CGTTACCCGTGGCGGTCGTCAGGGAGT	GGGAGT	147727	147747	147748	147753	+
ACCCGTGGCGGTCGTCAGGGA	ACCCGTGGCGGTCGTCAGGGAGTGGGC	GTGGGC	147731	147751	147752	147757	+
GGAGTGGGCGTGCTGCTGGTG	GGAGTGGGCGTGCTGCTGGTGCTGGAT	CTGGAT	147749	147769	147770	147775	+
CGACATCGCGGCGGCAAAGCG	CGACATCGCGGCGGCAAAGCGCAGGAG	CAGGAG	147797	147817	147818	147823	+
GACATCGCGGCGGCAAAGCGC	GACATCGCGGCGGCAAAGCGCAGGAGC	AGGAGC	147798	147818	147819	147824	+
CGACGCGCGCTGCTGCCGTGG	CGACGCGCGCTGCTGCCGTGGCTGGAG	CTGGAG	147833	147853	147854	147859	+
GACGCGCGCTGCTGCCGTGGC	GACGCGCGCTGCTGCCGTGGCTGGAGC	TGGAGC	147834	147854	147855	147860	+
GGTCGCCATTCCCCGCTACTG	GGTCGCCATTCCCCGCTACTGGCGGGT	GCGGGT	147862	147882	147883	147888	+
CCCGCTACTGGCGGGTGATCG	CCCGCTACTGGCGGGTGATCGACGAGA	ACGAGA	147873	147893	147894	147899	+
GACGAGATCCCGGTCAATAGC	GACGAGATCCCGGTCAATAGCATGAAC	ATGAAC	147893	147913	147914	147919	+
AAGCGTGTCTATGCGCAGTTA	AAGCGTGTCTATGCGCAGTTACAGGAG	CAGGAG	147920	147940	147941	147946	+
AGCGTGTCTATGCGCAGTTAC	AGCGTGTCTATGCGCAGTTACAGGAGT	AGGAGT	147921	147941	147942	147947	+
CGCAGTTACAGGAGTTATTTC	CGCAGTTACAGGAGTTATTTCATGAAA	ATGAAA	147933	147953	147954	147959	+
GGAGTTATTTCATGAAACCCC	GGAGTTATTTCATGAAACCCCATGAAA	ATGAAA	147943	147963	147964	147969	+
ATTTCATGAAACCCCATGAAA	ATTTCATGAAACCCCATGAAATTGAGC	TTGAGC	147949	147969	147970	147975	+
CTGCTGCCCGGCGTGGCGCAG	CTGCTGCCCGGCGTGGCGCAGATGGAC	ATGGAC	148065	148085	148086	148091	+
GCCCGGCGTGGCGCAGATGGA	GCCCGGCGTGGCGCAGATGGACTGGGT	CTGGGT	148070	148090	148091	148096	+
GGCTGGCGCTTTCACAGCATT	GGCTGGCGCTTTCACAGCATTCAGAAC	CAGAAC	148128	148148	148149	148154	+
AAGTTCCAGGCGCCGCTGCTG	AAGTTCCAGGCGCCGCTGCTGCCGGAC	CCGGAC	148158	148178	148179	148184	+
GTCACCCTTACCCTTGACTGG	GTCACCCTTACCCTTGACTGGCAGGAG	CAGGAG	148191	148211	148212	148217	+
TCACCCTTACCCTTGACTGGC	TCACCCTTACCCTTGACTGGCAGGAGG	AGGAGG	148192	148212	148213	148218	+
ACGCGCGCCATACCGCCAGCA	ACGCGCGCCATACCGCCAGCAGCGGGA	GCGGGA	148261	148281	148282	148287	+
CGCGCGCCATACCGCCAGCAG	CGCGCGCCATACCGCCAGCAGCGGGAA	CGGGAA	148262	148282	148283	148288	+
GCGCGCCATACCGCCAGCAGC	GCGCGCCATACCGCCAGCAGCGGGAAA	GGGAAA	148263	148283	148284	148289	+
TTCGGCCTGCCCTGCATCGTG	TTCGGCCTGCCCTGCATCGTGGTGGAC	GTGGAC	148385	148405	148406	148411	+
CGGCAGCGATGCCGATACGCA	CGGCAGCGATGCCGATACGCAGCGGAC	GCGGAC	148414	148434	148435	148440	+
GATGCCGATACGCAGCGGACG	GATGCCGATACGCAGCGGACGCTGGAG	CTGGAG	148421	148441	148442	148447	+
ATGCCGATACGCAGCGGACGC	ATGCCGATACGCAGCGGACGCTGGAGC	TGGAGC	148422	148442	148443	148448	+
CGGACGCTGGAGCGGCTGGCG	CGGACGCTGGAGCGGCTGGCGGCGGAA	GCGGAA	148436	148456	148457	148462	+
GGACGCTGGAGCGGCTGGCGG	GGACGCTGGAGCGGCTGGCGGCGGAAA	CGGAAA	148437	148457	148458	148463	+
GAGCGGCTGGCGGCGGAAACG	GAGCGGCTGGCGGCGGAAACGGCGAAC	GCGAAC	148445	148465	148466	148471	+
AACCTGACCTTACTTCGCCTG	AACCTGACCTTACTTCGCCTGGCGGAA	GCGGAA	148469	148489	148490	148495	+
ACCTGACCTTACTTCGCCTGG	ACCTGACCTTACTTCGCCTGGCGGAAA	CGGAAA	148470	148490	148491	148496	+
GCTTACAGGCGGCGGCGCAGG	GCTTACAGGCGGCGGCGCAGGCCGGAT	CCGGAT	148527	148547	148548	148553	+
GGATTTACCCACGCCGTGCAG	GGATTTACCCACGCCGTGCAGGTGGAC	GTGGAC	148550	148570	148571	148576	+
ACGCCGTGCAGGTGGACGCCG	ACGCCGTGCAGGTGGACGCCGACGGGC	ACGGGC	148560	148580	148581	148586	+
ACGCCGACGGGCAGCACGCCA	ACGCCGACGGGCAGCACGCCATTGAAG	TTGAAG	148575	148595	148596	148601	+
TTGAAGATATCCCGACGCTGC	TTGAAGATATCCCGACGCTGCTCGAAC	TCGAAC	148596	148616	148617	148622	+
AGATATCCCGACGCTGCTCGA	AGATATCCCGACGCTGCTCGAACGGGC	ACGGGC	148600	148620	148621	148626	+
TCGAACGGGCGCAGGCGCACC	TCGAACGGGCGCAGGCGCACCCTGAGG	CTGAGG	148617	148637	148638	148643	+
CGCACCCTGAGGCGCTGATTT	CGCACCCTGAGGCGCTGATTTCCGGGC	CCGGGC	148632	148652	148653	148658	+
CCGTTCACGCCTGTATGGCCG	CCGTTCACGCCTGTATGGCCGCTGGGT	CTGGGT	148684	148704	148705	148710	+
TGGCCGCTGGGTGACGCACGT	TGGCCGCTGGGTGACGCACGTCTGGGT	CTGGGT	148699	148719	148720	148725	+
CTGGGTGACGCACGTCTGGGT	CTGGGTGACGCACGTCTGGGTGTGGGT	GTGGGT	148705	148725	148726	148731	+
TGACGCACGTCTGGGTGTGGG	TGACGCACGTCTGGGTGTGGGTTGAAA	TTGAAA	148710	148730	148731	148736	+
GTTGAAACCCTTTCGTTCCGG	GTTGAAACCCTTTCGTTCCGGTTGAAA	TTGAAA	148730	148750	148751	148756	+
GTCTATCCGGTGGCGCCGACG	GTCTATCCGGTGGCGCCGACGCTGAGC	CTGAGC	148778	148798	148799	148804	+
CCAACGCGTCACGCTCGGCAA	CCAACGCGTCACGCTCGGCAAACGGAT	ACGGAT	148810	148830	148831	148836	+
CGCGTCACGCTCGGCAAACGG	CGCGTCACGCTCGGCAAACGGATGGAT	ATGGAT	148814	148834	148835	148840	+
GCAAACGGATGGATTTCGATA	GCAAACGGATGGATTTCGATACCGAGG	CCGAGG	148827	148847	148848	148853	+
GTGATGGTGCGCCTCTGGTGG	GTGATGGTGCGCCTCTGGTGGCAGGGC	CAGGGC	148853	148873	148874	148879	+
GGCCTGTCGCACTTCGACGCG	GGCCTGTCGCACTTCGACGCGCTGAAG	CTGAAG	148925	148945	148946	148951	+
CTGTCGCACTTCGACGCGCTG	CTGTCGCACTTCGACGCGCTGAAGGAC	AAGGAC	148928	148948	148949	148954	+
GTTTCGCCGCGCGTCGCCGCA	GTTTCGCCGCGCGTCGCCGCACTGGGC	CTGGGC	149023	149043	149044	149049	+
GCGTCGCCGCACTGGGCGCGT	GCGTCGCCGCACTGGGCGCGTCAGGAC	CAGGAC	149033	149053	149054	149059	+
CGCCGCACTGGGCGCGTCAGG	CGCCGCACTGGGCGCGTCAGGACGAGG	ACGAGG	149037	149057	149058	149063	+
CACTGGGCGCGTCAGGACGAG	CACTGGGCGCGTCAGGACGAGGTGAAA	GTGAAA	149042	149062	149063	149068	+
GGGCGCGTCAGGACGAGGTGA	GGGCGCGTCAGGACGAGGTGAAAGGGC	AAGGGC	149046	149066	149067	149072	+
TCAGGACGAGGTGAAAGGGCT	TCAGGACGAGGTGAAAGGGCTATGGGG	ATGGGG	149053	149073	149074	149079	+
CAGGACGAGGTGAAAGGGCTA	CAGGACGAGGTGAAAGGGCTATGGGGA	TGGGGA	149054	149074	149075	149080	+
AGGACGAGGTGAAAGGGCTAT	AGGACGAGGTGAAAGGGCTATGGGGAA	GGGGAA	149055	149075	149076	149081	+
GGACGAGGTGAAAGGGCTATG	GGACGAGGTGAAAGGGCTATGGGGAAT	GGGAAT	149056	149076	149077	149082	+
ATGCTGCTGGTATGGCGACTG	ATGCTGCTGGTATGGCGACTGCTGGGG	CTGGGG	149090	149110	149111	149116	+
TGCTGCTGGTATGGCGACTGC	TGCTGCTGGTATGGCGACTGCTGGGGC	TGGGGC	149091	149111	149112	149117	+
CCGGTGATCGGCGCGTACTGG	CCGGTGATCGGCGCGTACTGGCTGAGC	CTGAGC	149144	149164	149165	149170	+
GCGCGTCAGATGCCGGTGCCT	GCGCGTCAGATGCCGGTGCCTGCGGAG	GCGGAG	149231	149251	149252	149257	+
CGCGTCAGATGCCGGTGCCTG	CGCGTCAGATGCCGGTGCCTGCGGAGC	CGGAGC	149232	149252	149253	149258	+
ATAAAATCGCCAGCTGGCGCG	ATAAAATCGCCAGCTGGCGCGGCGAAC	GCGAAC	149304	149324	149325	149330	+
ACGTGGCGTATGCCCCCGGCG	ACGTGGCGTATGCCCCCGGCGCAGAGG	CAGAGG	149346	149366	149367	149372	+
TGGCCTCGCATCTCGGCGATG	TGGCCTCGCATCTCGGCGATGTCGAAG	TCGAAG	149412	149432	149433	149438	+
TCTCGGCGATGTCGAAGCCTG	TCTCGGCGATGTCGAAGCCTGCCGGGC	CCGGGC	149422	149442	149443	149448	+
TGCCGGGCGCTGGCGCAATTG	TGCCGGGCGCTGGCGCAATTGCAGGGC	CAGGGC	149441	149461	149462	149467	+
CAGCGCTTTAAGCAAATCATG	CAGCGCTTTAAGCAAATCATGCAGGAG	CAGGAG	149507	149527	149528	149533	+
AGCGCTTTAAGCAAATCATGC	AGCGCTTTAAGCAAATCATGCAGGAGA	AGGAGA	149508	149528	149529	149534	+
TGCAGGAGATGGCGCCGCAGG	TGCAGGAGATGGCGCCGCAGGCCGGGC	CCGGGC	149526	149546	149547	149552	+
GAGATGGCGCCGCAGGCCGGG	GAGATGGCGCCGCAGGCCGGGCTGAAC	CTGAAC	149531	149551	149552	149557	+
CCGATACCGCCATTGCGCTTA	CCGATACCGCCATTGCGCTTAAAGAGA	AAGAGA	149583	149603	149604	149609	+
GATACCGCCATTGCGCTTAAA	GATACCGCCATTGCGCTTAAAGAGAAG	GAGAAG	149585	149605	149606	149611	+
GCCATTGCGCTTAAAGAGAAG	GCCATTGCGCTTAAAGAGAAGCTGGAT	CTGGAT	149591	149611	149612	149617	+
TTAAAGAGAAGCTGGATCGCG	TTAAAGAGAAGCTGGATCGCGGCGAGT	GCGAGT	149601	149621	149622	149627	+
AGAGAAGCTGGATCGCGGCGA	AGAGAAGCTGGATCGCGGCGAGTGGAT	GTGGAT	149605	149625	149626	149631	+
CGGTCAACCCGCAGCGCGGCG	CGGTCAACCCGCAGCGCGGCGGCGAGT	GCGAGT	149655	149675	149676	149681	+
CGGCGGCGAGTGGCGCGTCTG	CGGCGGCGAGTGGCGCGTCTGCTGGAG	CTGGAG	149671	149691	149692	149697	+
GGCGGCGAGTGGCGCGTCTGC	GGCGGCGAGTGGCGCGTCTGCTGGAGC	TGGAGC	149672	149692	149693	149698	+
CGCGTCTGCTGGAGCCGCTTT	CGCGTCTGCTGGAGCCGCTTTATGGGC	ATGGGC	149684	149704	149705	149710	+
GGCCAGCCCGCGCCGTTCCCG	GGCCAGCCCGCGCCGTTCCCGCAGGGG	CAGGGG	149708	149728	149729	149734	+
GCCAGCCCGCGCCGTTCCCGC	GCCAGCCCGCGCCGTTCCCGCAGGGGC	AGGGGC	149709	149729	149730	149735	+
GCGTCGATTCTGCGCTGCCCG	GCGTCGATTCTGCGCTGCCCGGTGGAT	GTGGAT	149747	149767	149768	149773	+
CTGATCTTTGCCCTGCGCCAG	CTGATCTTTGCCCTGCGCCAGCAGGAC	CAGGAC	149774	149794	149795	149800	+
AGGACAAACTGCGCATCTACT	AGGACAAACTGCGCATCTACTGCGAAC	GCGAAC	149796	149816	149817	149822	+
ACCCGCTGTTACTGCCGCGCG	ACCCGCTGTTACTGCCGCGCGGCGAGC	GCGAGC	149832	149852	149853	149858	+
AACAAGCCATCGACCGCTACG	AACAAGCCATCGACCGCTACGCCGAAC	CCGAAC	149874	149894	149895	149900	+
TCGACCGCTACGCCGAACGCC	TCGACCGCTACGCCGAACGCCTTGAGC	TTGAGC	149883	149903	149904	149909	+
TTTTTCGATTTCTGGCGTCTG	TTTTTCGATTTCTGGCGTCTGCCGGAT	CCGGAT	149945	149965	149966	149971	+
CGTCTGCCGGATGCCAAAGAT	CGTCTGCCGGATGCCAAAGATAAGGAG	AAGGAG	149960	149980	149981	149986	+
GTCTGCCGGATGCCAAAGATA	GTCTGCCGGATGCCAAAGATAAGGAGT	AGGAGT	149961	149981	149982	149987	+
GGATGCCAAAGATAAGGAGTA	GGATGCCAAAGATAAGGAGTAAAGGGT	AAGGGT	149968	149988	149989	149994	+
TTAACGATCCCCGTTTTACGG	TTAACGATCCCCGTTTTACGGCTGAAG	CTGAAG	149997	150017	150018	150023	+
ATCCCCGTTTTACGGCTGAAG	ATCCCCGTTTTACGGCTGAAGTCGGGC	TCGGGC	150003	150023	150024	150029	+
CCGTTCCACGACGTCGATATG	CCGTTCCACGACGTCGATATGATGGGC	ATGGGC	150038	150058	150059	150064	+
ACGGCAACTATTTCCGCTACT	ACGGCAACTATTTCCGCTACTTCGAAA	TCGAAA	150075	150095	150096	150101	+
TCCGCTACTTCGAAATTGCCC	TCCGCTACTTCGAAATTGCCCGCGAGG	GCGAGG	150087	150107	150108	150113	+
TTCGACTACGGCTACCGGCAA	TTCGACTACGGCTACCGGCAAATGAAA	ATGAAA	150128	150148	150149	150154	+
AGTACCGCAGTCCGCTGACCT	AGTACCGCAGTCCGCTGACCTTTGAGC	TTGAGC	150195	150215	150216	150221	+
CTTTGAGCAGCGCATTCGCGT	CTTTGAGCAGCGCATTCGCGTACGGGC	ACGGGC	150214	150234	150235	150240	+
GCATTCGCGTACGGGCGCGTC	GCATTCGCGTACGGGCGCGTCTCGAGG	TCGAGG	150225	150245	150246	150251	+
ATTCGCGTACGGGCGCGTCTC	ATTCGCGTACGGGCGCGTCTCGAGGAG	GAGGAG	150227	150247	150248	150253	+
TTCGCGTACGGGCGCGTCTCG	TTCGCGTACGGGCGCGTCTCGAGGAGT	AGGAGT	150228	150248	150249	150254	+
TACGGGCGCGTCTCGAGGAGT	TACGGGCGCGTCTCGAGGAGTACGAGA	ACGAGA	150234	150254	150255	150260	+
CGGGCGCGTCTCGAGGAGTAC	CGGGCGCGTCTCGAGGAGTACGAGAAC	GAGAAC	150236	150256	150257	150262	+
AGAACCGTCTGCGCATCGGCT	AGAACCGTCTGCGCATCGGCTACGAAA	ACGAAA	150258	150278	150279	150284	+
TCGGCTACGAAATTTTTGACG	TCGGCTACGAAATTTTTGACGCCGAAA	CCGAAA	150273	150293	150294	150299	+
GGCTACACCATTCAGGTGGCG	GGCTACACCATTCAGGTGGCGGTGGAG	GTGGAG	150320	150340	150341	150346	+
GCTACACCATTCAGGTGGCGG	GCTACACCATTCAGGTGGCGGTGGAGG	TGGAGG	150321	150341	150342	150347	+
TACACCATTCAGGTGGCGGTG	TACACCATTCAGGTGGCGGTGGAGGAA	GAGGAA	150323	150343	150344	150349	+
ACACCATTCAGGTGGCGGTGG	ACACCATTCAGGTGGCGGTGGAGGAAA	AGGAAA	150324	150344	150345	150350	+
ATTCAGGTGGCGGTGGAGGAA	ATTCAGGTGGCGGTGGAGGAAAAGAGC	AAGAGC	150329	150349	150350	150355	+
TGGCGGTGGAGGAAAAGAGCC	TGGCGGTGGAGGAAAAGAGCCGCGAGC	GCGAGC	150336	150356	150357	150362	+
CGCGAGCTGTGCTTTATCAGC	CGCGAGCTGTGCTTTATCAGCCCGGAT	CCGGAT	150356	150376	150377	150382	+
TTATCAGCCCGGATATCCTGT	TTATCAGCCCGGATATCCTGTTTGAAC	TTGAAC	150369	150389	150390	150395	+
CCGGATATCCTGTTTGAACGT	CCGGATATCCTGTTTGAACGTCTGGGG	CTGGGG	150377	150397	150398	150403	+
CGGATATCCTGTTTGAACGTC	CGGATATCCTGTTTGAACGTCTGGGGG	TGGGGG	150378	150398	150399	150404	+
GGATATCCTGTTTGAACGTCT	GGATATCCTGTTTGAACGTCTGGGGGT	GGGGGT	150379	150399	150400	150405	+
TGAACGTCTGGGGGTGACGCC	TGAACGTCTGGGGGTGACGCCATGAGA	ATGAGA	150391	150411	150412	150417	+
CCGTTGGTCAGCGCCCTGACG	CCGTTGGTCAGCGCCCTGACGCTGGAC	CTGGAC	150448	150468	150469	150474	+
ACGATCTGCAACAGCGCTTTA	ACGATCTGCAACAGCGCTTTACCGAAC	CCGAAC	150473	150493	150494	150499	+
TTCGATCAAACCCGCACCATT	TTCGATCAAACCCGCACCATTAAGGAT	AAGGAT	150520	150540	150541	150546	+
TGCCGCAGCCGCTGCGATCCG	TGCCGCAGCCGCTGCGATCCGGCGGGA	GCGGGA	150548	150568	150569	150574	+
GCCGCAGCCGCTGCGATCCGG	GCCGCAGCCGCTGCGATCCGGCGGGAA	CGGGAA	150549	150569	150570	150575	+
CCGCAGCCGCTGCGATCCGGC	CCGCAGCCGCTGCGATCCGGCGGGAAA	GGGAAA	150550	150570	150571	150576	+
AAAATGCTGATCACCCGCGAC	AAAATGCTGATCACCCGCGACCAGGGG	CAGGGG	150574	150594	150595	150600	+
AAATGCTGATCACCCGCGACC	AAATGCTGATCACCCGCGACCAGGGGC	AGGGGC	150575	150595	150596	150601	+
CACCCGCGACCAGGGGCTACT	CACCCGCGACCAGGGGCTACTGTGGGA	GTGGGA	150585	150605	150606	150611	+
ACCCGCGACCAGGGGCTACTG	ACCCGCGACCAGGGGCTACTGTGGGAT	TGGGAT	150586	150606	150607	150612	+
GCAGCTATTGCTCGACGATAA	GCAGCTATTGCTCGACGATAAACGGAT	ACGGAT	150633	150653	150654	150659	+
CAGCCGCCGCAGACCATCACC	CAGCCGCCGCAGACCATCACCGCGGAA	GCGGAA	150679	150699	150700	150705	+
AGCCGCCGCAGACCATCACCG	AGCCGCCGCAGACCATCACCGCGGAAA	CGGAAA	150680	150700	150701	150706	+
CCATCTGCTGCGCGCGCTGTT	CCATCTGCTGCGCGCGCTGTTCCGGGC	CCGGGC	150732	150752	150753	150758	+
CTGCTGCGCGCGCTGTTCCGG	CTGCTGCGCGCGCTGTTCCGGGCGGAC	GCGGAC	150736	150756	150757	150762	+
GCGCGCGCTGTTCCGGGCGGA	GCGCGCGCTGTTCCGGGCGGACCGGAA	CCGGAA	150741	150761	150762	150767	+
CGCGCGCTGTTCCGGGCGGAC	CGCGCGCTGTTCCGGGCGGACCGGAAA	CGGAAA	150742	150762	150763	150768	+
TTCCGGGCGGACCGGAAAGTG	TTCCGGGCGGACCGGAAAGTGCTGGAG	CTGGAG	150751	150771	150772	150777	+
TCCGGGCGGACCGGAAAGTGC	TCCGGGCGGACCGGAAAGTGCTGGAGC	TGGAGC	150752	150772	150773	150778	+
GCGGACCGGAAAGTGCTGGAG	GCGGACCGGAAAGTGCTGGAGCAGAAC	CAGAAC	150757	150777	150778	150783	+
TGCTGGAGCAGAACTTCCGCG	TGCTGGAGCAGAACTTCCGCGTAGAAT	TAGAAT	150770	150790	150791	150796	+
TTCCGCGTAGAATTTACCGAT	TTCCGCGTAGAATTTACCGATGCGGGC	GCGGGC	150784	150804	150805	150810	+
GTAGAATTTACCGATGCGGGC	GTAGAATTTACCGATGCGGGCGCGGGC	GCGGGC	150790	150810	150811	150816	+
TACCGATGCGGGCGCGGGCCG	TACCGATGCGGGCGCGGGCCGCTGGAC	CTGGAC	150798	150818	150819	150824	+
CTGACTCCTGTCACCACGCCG	CTGACTCCTGTCACCACGCCGCTGGAC	CTGGAC	150832	150852	150853	150858	+
TCTTCGCCACTATCGACCTGG	TCTTCGCCACTATCGACCTGGCCGGAG	CCGGAG	150863	150883	150884	150889	+
CTTCGCCACTATCGACCTGGC	CTTCGCCACTATCGACCTGGCCGGAGG	CGGAGG	150864	150884	150885	150890	+
TCGCCACTATCGACCTGGCCG	TCGCCACTATCGACCTGGCCGGAGGGA	GAGGGA	150866	150886	150887	150892	+
CGCCACTATCGACCTGGCCGG	CGCCACTATCGACCTGGCCGGAGGGAA	AGGGAA	150867	150887	150888	150893	+
GCCACTATCGACCTGGCCGGA	GCCACTATCGACCTGGCCGGAGGGAAC	GGGAAC	150868	150888	150889	150894	+
ACCTGGCCGGAGGGAACTATC	ACCTGGCCGGAGGGAACTATCTCGAGC	TCGAGC	150878	150898	150899	150904	+
CACATTACGCTCAACGACAAA	CACATTACGCTCAACGACAAACAGGGC	CAGGGC	150904	150924	150925	150930	+
ACGACAAACAGGGCGATCGCA	ACGACAAACAGGGCGATCGCACAGAGA	CAGAGA	150917	150937	150938	150943	+
CGCCGACCCAACTGACCGATG	CGCCGACCCAACTGACCGATGACGAAC	ACGAAC	150968	150988	150989	150994	+
CGGTAAACGCCCGGCGCTGTT	CGGTAAACGCCCGGCGCTGTTATGGGG	ATGGGG	151012	151032	151033	151038	+
GGTAAACGCCCGGCGCTGTTA	GGTAAACGCCCGGCGCTGTTATGGGGC	TGGGGC	151013	151033	151034	151039	+
GGCCTGGCCTGCCTGCTGATG	GGCCTGGCCTGCCTGCTGATGCTGGGG	CTGGGG	151037	151057	151058	151063	+
GCCTGGCCTGCCTGCTGATGC	GCCTGGCCTGCCTGCTGATGCTGGGGC	TGGGGC	151038	151058	151059	151064	+
ACGCTACTGCCGCAGGCGCGG	ACGCTACTGCCGCAGGCGCGGCTGAAC	CTGAAC	151073	151093	151094	151099	+
AGCAGCGTGCTGGCGATGCTG	AGCAGCGTGCTGGCGATGCTGCCGAAG	CCGAAG	151100	151120	151121	151126	+
GCGATGCTGCCGAAGCAGACG	GCGATGCTGCCGAAGCAGACGCTGGGG	CTGGGG	151112	151132	151133	151138	+
CGATGCTGCCGAAGCAGACGC	CGATGCTGCCGAAGCAGACGCTGGGGG	TGGGGG	151113	151133	151134	151139	+
GATGCTGCCGAAGCAGACGCT	GATGCTGCCGAAGCAGACGCTGGGGGC	GGGGGC	151114	151134	151135	151140	+
CTGGGGGCGATTCCGCCAGGC	CTGGGGGCGATTCCGCCAGGCCTGAAC	CTGAAC	151133	151153	151154	151159	+
AACGACGGCTTTATGCAGCGT	AACGACGGCTTTATGCAGCGTCTGGAC	CTGGAC	151157	151177	151178	151183	+
GCGCAGGCATGGCTGACGTTG	GCGCAGGCATGGCTGACGTTGCTGAAG	CTGAAG	151235	151255	151256	151261	+
CTGAAGCGCTCGCAGGCGCTG	CTGAAGCGCTCGCAGGCGCTGGCGGAG	GCGGAG	151256	151276	151277	151282	+
TGAAGCGCTCGCAGGCGCTGG	TGAAGCGCTCGCAGGCGCTGGCGGAGG	CGGAGG	151257	151277	151278	151283	+
CGCTCGCAGGCGCTGGCGGAG	CGCTCGCAGGCGCTGGCGGAGGTGAAA	GTGAAA	151262	151282	151283	151288	+
CTGGCGGAGGTGAAAGGCCCG	CTGGCGGAGGTGAAAGGCCCGATGGAC	ATGGAC	151274	151294	151295	151300	+
GGACGCCGACAGCCAGCAGGC	GGACGCCGACAGCCAGCAGGCGTGGGG	GTGGGG	151297	151317	151318	151323	+
GACGCCGACAGCCAGCAGGCG	GACGCCGACAGCCAGCAGGCGTGGGGC	TGGGGC	151298	151318	151319	151324	+
GCGCGCGCCTGCAAAACGGCG	GCGCGCGCCTGCAAAACGGCGGCGAGG	GCGAGG	151371	151391	151392	151397	+
CGGCGGCGAGGCGCAGGCGCA	CGGCGGCGAGGCGCAGGCGCAATGGAT	ATGGAT	151387	151407	151408	151413	+
CCTTCTCCGGCGTCAGCGGCA	CCTTCTCCGGCGTCAGCGGCAAAGAGC	AAGAGC	151434	151454	151455	151460	+
CGCGGCTCGCAGCTGGCGATG	CGCGGCTCGCAGCTGGCGATGGCGAAA	GCGAAA	151487	151507	151508	151513	+
AACGGCCAGCGCCTGCGGCTG	AACGGCCAGCGCCTGCGGCTGATGGAC	ATGGAC	151514	151534	151535	151540	+
ATGGACGGCTGGCTGGTGGCC	ATGGACGGCTGGCTGGTGGCCCAGGAC	CAGGAC	151535	151555	151556	151561	+
TGGCTGGTGGCCCAGGACGCG	TGGCTGGTGGCCCAGGACGCGCAGGGA	CAGGGA	151544	151564	151565	151570	+
GGCTGGTGGCCCAGGACGCGC	GGCTGGTGGCCCAGGACGCGCAGGGAA	AGGGAA	151545	151565	151566	151571	+
GCTGGTGGCCCAGGACGCGCA	GCTGGTGGCCCAGGACGCGCAGGGAAA	GGGAAA	151546	151566	151567	151572	+
ACTTCTGGTATCTGCTGCACG	ACTTCTGGTATCTGCTGCACGGCGAAC	GCGAAC	151572	151592	151593	151598	+
CTTGTCACCACCCTCAGCGCG	CTTGTCACCACCCTCAGCGCGCTGGAA	CTGGAA	151637	151657	151658	151663	+
TTGTCACCACCCTCAGCGCGC	TTGTCACCACCCTCAGCGCGCTGGAAA	TGGAAA	151638	151658	151659	151664	+
CCACCCTCAGCGCGCTGGAAA	CCACCCTCAGCGCGCTGGAAAGCGAGC	GCGAGC	151644	151664	151665	151670	+
CTCAGCGCGCTGGAAAGCGAG	CTCAGCGCGCTGGAAAGCGAGCTGAAA	CTGAAA	151649	151669	151670	151675	+
CGCAGGCGCAGCTGCTGTCGC	CGCAGGCGCAGCTGCTGTCGCGCGGGA	GCGGGA	151686	151706	151707	151712	+
GCAGGCGCAGCTGCTGTCGCG	GCAGGCGCAGCTGCTGTCGCGCGGGAC	CGGGAC	151687	151707	151708	151713	+
AGCGACTACGCCAGCCAGCAG	AGCGACTACGCCAGCCAGCAGGCGAAG	GCGAAG	151724	151744	151745	151750	+
TACGCCAGCCAGCAGGCGAAG	TACGCCAGCCAGCAGGCGAAGCAGGAT	CAGGAT	151730	151750	151751	151756	+
ACGCTCGGCGCGGCGACGGTG	ACGCTCGGCGCGGCGACGGTGCTGGGG	CTGGGG	151763	151783	151784	151789	+
CGCTCGGCGCGGCGACGGTGC	CGCTCGGCGCGGCGACGGTGCTGGGGG	TGGGGG	151764	151784	151785	151790	+
GCTCGGCGCGGCGACGGTGCT	GCTCGGCGCGGCGACGGTGCTGGGGGT	GGGGGT	151765	151785	151786	151791	+
TCCATCGGCGTCGGCGCGCTG	TCCATCGGCGTCGGCGCGCTGGCGGGC	GCGGGC	151850	151870	151871	151876	+
TGGTTACGCTGCTGCTCTTCG	TGGTTACGCTGCTGCTCTTCGGCGAAC	GCGAAC	151881	151901	151902	151907	+
CTGCATCTGATGACGCTGGTG	CTGCATCTGATGACGCTGGTGATGAGC	ATGAGC	151907	151927	151928	151933	+
CTGATGACGCTGGTGATGAGC	CTGATGACGCTGGTGATGAGCATGAGC	ATGAGC	151913	151933	151934	151939	+
ACTATACGCTCTATTACCTGA	ACTATACGCTCTATTACCTGACCGAGC	CCGAGC	151959	151979	151980	151985	+
TACGCTCTATTACCTGACCGA	TACGCTCTATTACCTGACCGAGCGGAT	GCGGAT	151963	151983	151984	151989	+
CCGAGCGGATGGTGCACGGCG	CCGAGCGGATGGTGCACGGCGCAGAGG	CAGAGG	151980	152000	152001	152006	+
AGATGGCGGTATTTGCCGCCG	AGATGGCGGTATTTGCCGCCGCAGGGC	CAGGGC	152118	152138	152139	152144	+
GGCGCAATAAGGCGCTCATCG	GGCGCAATAAGGCGCTCATCGTCGGGC	TCGGGC	152256	152276	152277	152282	+
CGCTCGCCCTCTTCTCGCTGG	CGCTCGCCCTCTTCTCGCTGGCCGGAC	CCGGAC	152292	152312	152313	152318	+
GCTGGCCGGACTGGCGGCGCT	GCTGGCCGGACTGGCGGCGCTGCGGGT	GCGGGT	152308	152328	152329	152334	+
GCCGGACTGGCGGCGCTGCGG	GCCGGACTGGCGGCGCTGCGGGTGGAT	GTGGAT	152312	152332	152333	152338	+
CTGCCGCAGCATATTCTGGCG	CTGCCGCAGCATATTCTGGCGCAGGAA	CAGGAA	152363	152383	152384	152389	+
TGCCGCAGCATATTCTGGCGC	TGCCGCAGCATATTCTGGCGCAGGAAA	AGGAAA	152364	152384	152385	152390	+
GCCATCACCGCGCTGACCGGC	GCCATCACCGCGCTGACCGGCCAGAGC	CAGAGC	152393	152413	152414	152419	+
CTGACCGGCCAGAGCGTCGAC	CTGACCGGCCAGAGCGTCGACCAGAAG	CAGAAG	152405	152425	152426	152431	+
GGCGCCTCCGCGCAGCAGACG	GGCGCCTCCGCGCAGCAGACGCTGGAG	CTGGAG	152447	152467	152468	152473	+
GCGCCTCCGCGCAGCAGACGC	GCGCCTCCGCGCAGCAGACGCTGGAGC	TGGAGC	152448	152468	152469	152474	+
GCGCAGCAGACGCTGGAGCGG	GCGCAGCAGACGCTGGAGCGGCTGGAA	CTGGAA	152456	152476	152477	152482	+
CGCAGCAGACGCTGGAGCGGC	CGCAGCAGACGCTGGAGCGGCTGGAAG	TGGAAG	152457	152477	152478	152483	+
CTGGAAGCCTTCCAGCCCGCG	CTGGAAGCCTTCCAGCCCGCGCTGGAA	CTGGAA	152477	152497	152498	152503	+
TGGAAGCCTTCCAGCCCGCGC	TGGAAGCCTTCCAGCCCGCGCTGGAAC	TGGAAC	152478	152498	152499	152504	+
TTCCAGCCCGCGCTGGAACAG	TTCCAGCCCGCGCTGGAACAGGCGAAA	GCGAAA	152486	152506	152507	152512	+
CCGCGCTGGAACAGGCGAAAA	CCGCGCTGGAACAGGCGAAAAAAGAGC	AAGAGC	152493	152513	152514	152519	+
AATTCGCTGGCGCGCCAGCAG	AATTCGCTGGCGCGCCAGCAGCAGGAC	CAGGAC	152552	152572	152573	152578	+
CAGCAGCAGGACGTCACGCTG	CAGCAGCAGGACGTCACGCTGCTGAGA	CTGAGA	152567	152587	152588	152593	+
GCAGCAGGACGTCACGCTGCT	GCAGCAGGACGTCACGCTGCTGAGAAA	GAGAAA	152569	152589	152590	152595	+
GCACCTGCGGTCATCCGCAGC	GCACCTGCGGTCATCCGCAGCCTGAAC	CTGAAC	152600	152620	152621	152626	+
TCATCCGCAGCCTGAACAGCG	TCATCCGCAGCCTGAACAGCGCCGGAA	CCGGAA	152610	152630	152631	152636	+
CATCCGCAGCCTGAACAGCGC	CATCCGCAGCCTGAACAGCGCCGGAAT	CGGAAT	152611	152631	152632	152637	+
GCCGGAATGACGGCGGTAAAC	GCCGGAATGACGGCGGTAAACCCGAAC	CCGAAC	152630	152650	152651	152656	+
GACGCCTGGCTTGCCAGCCCG	GACGCCTGGCTTGCCAGCCCGGCGAGC	GCGAGC	152681	152701	152702	152707	+
CCTGGCTTGCCAGCCCGGCGA	CCTGGCTTGCCAGCCCGGCGAGCGAAG	GCGAAG	152685	152705	152706	152711	+
CTGGCGGCTGCTGTGGCTGAC	CTGGCGGCTGCTGTGGCTGACGCGGGA	GCGGGA	152713	152733	152734	152739	+
TGGCGGCTGCTGTGGCTGACG	TGGCGGCTGCTGTGGCTGACGCGGGAA	CGGGAA	152714	152734	152735	152740	+
GGCGGCTGCTGTGGCTGACGC	GGCGGCTGCTGTGGCTGACGCGGGAAA	GGGAAA	152715	152735	152736	152741	+
TGTGGCTGACGCGGGAAAACG	TGTGGCTGACGCGGGAAAACGGCGAAA	GCGAAA	152724	152744	152745	152750	+
AAAGCGGCGTGCTGGTGCCGG	AAAGCGGCGTGCTGGTGCCGGTAGAAG	TAGAAG	152748	152768	152769	152774	+
GTGCTGGTGCCGGTAGAAGGC	GTGCTGGTGCCGGTAGAAGGCGTGAAG	GTGAAG	152756	152776	152777	152782	+
GTGCCGGTAGAAGGCGTGAAG	GTGCCGGTAGAAGGCGTGAAGCAGAGC	CAGAGC	152762	152782	152783	152788	+
GCGCCGCGCTACAGGCCCTTG	GCGCCGCGCTACAGGCCCTTGGCGAGC	GCGAGC	152787	152807	152808	152813	+
CGAGCGCTATTCCGGCGTCGC	CGAGCGCTATTCCGGCGTCGCGTGGGT	GTGGGT	152809	152829	152830	152835	+
CGCTATTCCGGCGTCGCGTGG	CGCTATTCCGGCGTCGCGTGGGTGGAT	GTGGAT	152813	152833	152834	152839	+
TGGATCGTAAAAGCGCCTTTG	TGGATCGTAAAAGCGCCTTTGACGAAC	ACGAAC	152835	152855	152856	152861	+
CGCGGTCGCCCGACTCGGCTG	CGCGGTCGCCCGACTCGGCTGGCGGAA	GCGGAA	152929	152949	152950	152955	+
GCGGTCGCCCGACTCGGCTGG	GCGGTCGCCCGACTCGGCTGGCGGAAA	CGGAAA	152930	152950	152951	152956	+
TCGCCCGACTCGGCTGGCGGA	TCGCCCGACTCGGCTGGCGGAAAGGGC	AAGGGC	152934	152954	152955	152960	+
CTGGTGCCGTCGCTGCTCTCG	CTGGTGCCGTCGCTGCTCTCGCTGGGC	CTGGGC	152969	152989	152990	152995	+
CGTCGCTGCTCTCGCTGGGCT	CGTCGCTGCTCTCGCTGGGCTGCGGGC	GCGGGC	152976	152996	152997	153002	+
TGCGGGCTGGCGGCGCTGACG	TGCGGGCTGGCGGCGCTGACGCTGAGC	CTGAGC	152996	153016	153017	153022	+
GGCTGGCGGCGCTGACGCTGA	GGCTGGCGGCGCTGACGCTGAGCGGAC	GCGGAC	153000	153020	153021	153026	+
TGCTGGCGCTGGTGCTGGTGC	TGCTGGCGCTGGTGCTGGTGCTCGGGA	TCGGGA	153048	153068	153069	153074	+
GCTGGCGCTGGTGCTGGTGCT	GCTGGCGCTGGTGCTGGTGCTCGGGAT	CGGGAT	153049	153069	153070	153075	+
GGCAGTTTTGGCATTGTGCTG	GGCAGTTTTGGCATTGTGCTGGTGAGC	GTGAGC	153209	153229	153230	153235	+
TTCACCGCTGGCCATGCCGAC	TTCACCGCTGGCCATGCCGACCAGAAG	CAGAAG	153259	153279	153280	153285	+
ACCGCTGGCCATGCCGACCAG	ACCGCTGGCCATGCCGACCAGAAGAGA	AAGAGA	153262	153282	153283	153288	+
CGCTGGCCATGCCGACCAGAA	CGCTGGCCATGCCGACCAGAAGAGAGA	GAGAGA	153264	153284	153285	153290	+
CTGGCCATGCCGACCAGAAGA	CTGGCCATGCCGACCAGAAGAGAGAAG	GAGAAG	153266	153286	153287	153292	+
GCCATGCCGACCAGAAGAGAG	GCCATGCCGACCAGAAGAGAGAAGAAA	AAGAAA	153269	153289	153290	153295	+
TATTTTTTCCGCATGGCGACG	TATTTTTTCCGCATGGCGACGCCGGAT	CCGGAT	153312	153332	153333	153338	+
CGCGCTACGCCATCCGGCAAT	CGCGCTACGCCATCCGGCAATCAGGGC	CAGGGC	153339	153359	153360	153365	+
CTGACCGGCTGCAGCCACTCG	CTGACCGGCTGCAGCCACTCGCCGGAC	CCGGAC	153391	153411	153412	153417	+
TGCAGCCACTCGCCGGACGCG	TGCAGCCACTCGCCGGACGCGCCGGAA	CCGGAA	153400	153420	153421	153426	+
GCAGCCACTCGCCGGACGCGC	GCAGCCACTCGCCGGACGCGCCGGAAG	CGGAAG	153401	153421	153422	153427	+
GAAGGCCGTCCGCAGGCGTGG	GAAGGCCGTCCGCAGGCGTGGCTGGAA	CTGGAA	153424	153444	153445	153450	+
AAGGCCGTCCGCAGGCGTGGC	AAGGCCGTCCGCAGGCGTGGCTGGAAC	TGGAAC	153425	153445	153446	153451	+
GGCGTGGCTGGAACCCGGCGC	GGCGTGGCTGGAACCCGGCGCGCGGGT	GCGGGT	153438	153458	153459	153464	+
GCGCGGGTCACGCTGCCTGCG	GCGCGGGTCACGCTGCCTGCGCCGGGC	CCGGGC	153457	153477	153478	153483	+
GACGACAAAAAAATCACCCTC	GACGACAAAAAAATCACCCTCGCGGGG	GCGGGG	153568	153588	153589	153594	+
ACGACAAAAAAATCACCCTCG	ACGACAAAAAAATCACCCTCGCGGGGC	CGGGGC	153569	153589	153590	153595	+
ACCCTCGCGGGGCTGTCGTCC	ACCCTCGCGGGGCTGTCGTCCGTGGGA	GTGGGA	153583	153603	153604	153609	+
CCCTCGCGGGGCTGTCGTCCG	CCCTCGCGGGGCTGTCGTCCGTGGGAA	TGGGAA	153584	153604	153605	153610	+
CCTCGCGGGGCTGTCGTCCGT	CCTCGCGGGGCTGTCGTCCGTGGGAAT	GGGAAT	153585	153605	153606	153611	+
GGCTGTTCCTGCTCACCTACG	GGCTGTTCCTGCTCACCTACGACGAGA	ACGAGA	153614	153634	153635	153640	+
CTGTTCCTGCTCACCTACGAC	CTGTTCCTGCTCACCTACGACGAGAAA	GAGAAA	153616	153636	153637	153642	+
TCCTGCTCACCTACGACGAGA	TCCTGCTCACCTACGACGAGAAAGGAC	AAGGAC	153620	153640	153641	153646	+
ACGACGAGAAAGGACTGCACA	ACGACGAGAAAGGACTGCACACCGAGC	CCGAGC	153632	153652	153653	153658	+
CCGCCAGCCAGCCAGGTGCTG	CCGCCAGCCAGCCAGGTGCTGGCGGAC	GCGGAC	153682	153702	153703	153708	+
GCCTGGCAGCCGCAGCTGCCG	GCCTGGCAGCCGCAGCTGCCGCCGGGC	CCGGGC	153736	153756	153757	153762	+
GCAGCCGCAGCTGCCGCCGGG	GCAGCCGCAGCTGCCGCCGGGCTGGAC	CTGGAC	153741	153761	153762	153767	+
CAGCTGCCGCCGGGCTGGACG	CAGCTGCCGCCGGGCTGGACGCTGAAG	CTGAAG	153748	153768	153769	153774	+
CTGCCGCCGGGCTGGACGCTG	CTGCCGCCGGGCTGGACGCTGAAGGAT	AAGGAT	153751	153771	153772	153777	+
TGAAGGATATCGGCGACCGGC	TGAAGGATATCGGCGACCGGCGTGAAC	GTGAAC	153770	153790	153791	153796	+
ACGCCCGCGGCAGGCTGGTGA	ACGCCCGCGGCAGGCTGGTGACCGAAA	CCGAAA	153803	153823	153824	153829	+
ACCTGCAGCGCAAAGGTAAGC	ACCTGCAGCGCAAAGGTAAGCGCGAGC	GCGAGC	153836	153856	153857	153862	+
GTAAGCGCGAGCCGATCGGCA	GTAAGCGCGAGCCGATCGGCATCGAAC	TCGAAC	153851	153871	153872	153877	+
GCGGTCGGCACGATTAACGCG	GCGGTCGGCACGATTAACGCGCTGGGC	CTGGGC	153941	153961	153962	153967	+
ACGCGCTGGGCAACGATAACG	ACGCGCTGGGCAACGATAACGACGAAA	ACGAAA	153957	153977	153978	153983	+
GCCCCCGGTATGCGTCCGCGC	GCCCCCGGTATGCGTCCGCGCGCGGGC	GCGGGC	154010	154030	154031	154036	+
CGTCCGCGCGCGGGCTGGCTG	CGTCCGCGCGCGGGCTGGCTGCAGGGG	CAGGGG	154022	154042	154043	154048	+
GTCCGCGCGCGGGCTGGCTGC	GTCCGCGCGCGGGCTGGCTGCAGGGGC	AGGGGC	154023	154043	154044	154049	+
GGCAACCGCAGGCGGTACTCG	GGCAACCGCAGGCGGTACTCGCCGGGG	CCGGGG	154047	154067	154068	154073	+
GCAACCGCAGGCGGTACTCGC	GCAACCGCAGGCGGTACTCGCCGGGGT	CGGGGT	154048	154068	154069	154074	+
CCGCAGGCGGTACTCGCCGGG	CCGCAGGCGGTACTCGCCGGGGTGGAC	GTGGAC	154052	154072	154073	154078	+
CGGTACTCGCCGGGGTGGACG	CGGTACTCGCCGGGGTGGACGGCGAAC	GCGAAC	154059	154079	154080	154085	+
GACGGCGAACTGCCCGCCATT	GACGGCGAACTGCCCGCCATTCCGGAT	CCGGAT	154076	154096	154097	154102	+
CTGGCGCAAATTCAGCCGCAG	CTGGCGCAAATTCAGCCGCAGGTGGAC	GTGGAC	154151	154171	154172	154177	+
CGACGCTATCGCCCGCTATGG	CGACGCTATCGCCCGCTATGGCCGGGA	CCGGGA	154177	154197	154198	154203	+
GACGCTATCGCCCGCTATGGC	GACGCTATCGCCCGCTATGGCCGGGAT	CGGGAT	154178	154198	154199	154204	+
TATCGCCCGCTATGGCCGGGA	TATCGCCCGCTATGGCCGGGATCGGGT	TCGGGT	154183	154203	154204	154209	+
GTGGTGCTCGGCACCAGCACG	GTGGTGCTCGGCACCAGCACGTCGGGG	TCGGGG	154214	154234	154235	154240	+
TGGTGCTCGGCACCAGCACGT	TGGTGCTCGGCACCAGCACGTCGGGGC	CGGGGC	154215	154235	154236	154241	+
CTCGGCACCAGCACGTCGGGG	CTCGGCACCAGCACGTCGGGGCTGGAT	CTGGAT	154220	154240	154241	154246	+
GCACCAGCACGTCGGGGCTGG	GCACCAGCACGTCGGGGCTGGATGAAA	ATGAAA	154224	154244	154245	154250	+
AGCGCATGGCAGTATCCGCAG	AGCGCATGGCAGTATCCGCAGCAGGAG	CAGGAG	154292	154312	154313	154318	+
GCGCATGGCAGTATCCGCAGC	GCGCATGGCAGTATCCGCAGCAGGAGC	AGGAGC	154293	154313	154314	154319	+
TGGCAGTATCCGCAGCAGGAG	TGGCAGTATCCGCAGCAGGAGCTGGGC	CTGGGC	154298	154318	154319	154324	+
TTTCTCAGCCACTGGCTGGCG	TTTCTCAGCCACTGGCTGGCGCTGGAC	CTGGAC	154337	154357	154358	154363	+
CCAGCGCCCGCGCTATCATCA	CCAGCGCCCGCGCTATCATCAGCGGAC	GCGGAC	154398	154418	154419	154424	+
TCATCAGCGGACGCCGTCTGA	TCATCAGCGGACGCCGTCTGATTGAAG	TTGAAG	154413	154433	154434	154439	+
AGCGGACGCCGTCTGATTGAA	AGCGGACGCCGTCTGATTGAAGCGGGG	GCGGGG	154418	154438	154439	154444	+
GCGGACGCCGTCTGATTGAAG	GCGGACGCCGTCTGATTGAAGCGGGGC	CGGGGC	154419	154439	154440	154445	+
CGTCTGATTGAAGCGGGGCTT	CGTCTGATTGAAGCGGGGCTTGCGGAC	GCGGAC	154427	154447	154448	154453	+
GACGTGGCGATTGTCGGCGGC	GACGTGGCGATTGTCGGCGGCGCGGAC	GCGGAC	154451	154471	154472	154477	+
ATTGTCGGCGGCGCGGACACC	ATTGTCGGCGGCGCGGACACCCTGAGC	CTGAGC	154460	154480	154481	154486	+
CGGCGGCGCGGACACCCTGAG	CGGCGGCGCGGACACCCTGAGCCGGAT	CCGGAT	154465	154485	154486	154491	+
CCGGTAAACGGTTTTCACAGC	CCGGTAAACGGTTTTCACAGCCTGGAG	CTGGAG	154493	154513	154514	154519	+
CGGTAAACGGTTTTCACAGCC	CGGTAAACGGTTTTCACAGCCTGGAGT	TGGAGT	154494	154514	154515	154520	+
ACCGCAGCGGCATCACCATCG	ACCGCAGCGGCATCACCATCGGCGAAG	GCGAAG	154557	154577	154578	154583	+
GCAGCGGCATCACCATCGGCG	GCAGCGGCATCACCATCGGCGAAGGGG	AAGGGG	154560	154580	154581	154586	+
CAGCGGCATCACCATCGGCGA	CAGCGGCATCACCATCGGCGAAGGGGC	AGGGGC	154561	154581	154582	154587	+
CGGCGCTGATGCTGCTGACCC	CGGCGCTGATGCTGCTGACCCGCGAGC	GCGAGC	154587	154607	154608	154613	+
GAGCCGCAGCCCATCGCCCTG	GAGCCGCAGCCCATCGCCCTGCTGGGC	CTGGGC	154610	154630	154631	154636	+
AGCCCATCGCCCTGCTGGGCG	AGCCCATCGCCCTGCTGGGCGTCGGAG	TCGGAG	154617	154637	154638	154643	+
GCCCATCGCCCTGCTGGGCGT	GCCCATCGCCCTGCTGGGCGTCGGAGA	CGGAGA	154618	154638	154639	154644	+
CCATCGCCCTGCTGGGCGTCG	CCATCGCCCTGCTGGGCGTCGGAGAGT	GAGAGT	154620	154640	154641	154646	+
GCCCTGCTGGGCGTCGGAGAG	GCCCTGCTGGGCGTCGGAGAGTCGAGC	TCGAGC	154625	154645	154646	154651	+
CACATCTCCGCTCCGCACCCG	CACATCTCCGCTCCGCACCCGCAGGGC	CAGGGC	154661	154681	154682	154687	+
TCTCCGCTCCGCACCCGCAGG	TCTCCGCTCCGCACCCGCAGGGCGAAG	GCGAAG	154665	154685	154686	154691	+
CCGCTCCGCACCCGCAGGGCG	CCGCTCCGCACCCGCAGGGCGAAGGGG	AAGGGG	154668	154688	154689	154694	+
CGCTCCGCACCCGCAGGGCGA	CGCTCCGCACCCGCAGGGCGAAGGGGC	AGGGGC	154669	154689	154690	154695	+
GCGAAGGGGCGCTCCGCGCGA	GCGAAGGGGCGCTCCGCGCGATTGAGC	TTGAGC	154686	154706	154707	154712	+
CTCCGCGCGATTGAGCAGGCG	CTCCGCGCGATTGAGCAGGCGCTGAGC	CTGAGC	154697	154717	154718	154723	+
ATTGAGCAGGCGCTGAGCGAT	ATTGAGCAGGCGCTGAGCGATGCGGGT	GCGGGT	154706	154726	154727	154732	+
CTGAGCGATGCGGGTATCACG	CTGAGCGATGCGGGTATCACGCCGGAG	CCGGAG	154718	154738	154739	154744	+
TGAGCGATGCGGGTATCACGC	TGAGCGATGCGGGTATCACGCCGGAGC	CGGAGC	154719	154739	154740	154745	+
CACCGCCACGCCGCTTAACGA	CACCGCCACGCCGCTTAACGATCGGAT	TCGGAT	154771	154791	154792	154797	+
CCACGCCGCTTAACGATCGGA	CCACGCCGCTTAACGATCGGATTGAAT	TTGAAT	154776	154796	154797	154802	+
CCGCTTAACGATCGGATTGAA	CCGCTTAACGATCGGATTGAATCGGGC	TCGGGC	154781	154801	154802	154807	+
GCGTGGTCAACGCGCTGTTTG	GCGTGGTCAACGCGCTGTTTGGCGAGC	GCGAGC	154806	154826	154827	154832	+
GGTCAACGCGCTGTTTGGCGA	GGTCAACGCGCTGTTTGGCGAGCGGGT	GCGGGT	154810	154830	154831	154836	+
GCAGCTCCACCAAACATCTGA	GCAGCTCCACCAAACATCTGACCGGGC	CCGGGC	154842	154862	154863	154868	+
AAACATCTGACCGGGCATACG	AAACATCTGACCGGGCATACGCTGGGC	CTGGGC	154853	154873	154874	154879	+
ACCGGGCATACGCTGGGCGCG	ACCGGGCATACGCTGGGCGCGGCGGGC	GCGGGC	154862	154882	154883	154888	+
CGCTGGGCGCGGCGGGCATTA	CGCTGGGCGCGGCGGGCATTACCGAAG	CCGAAG	154872	154892	154893	154898	+
CGCGACCTGCCGCTGCCGCCG	CGCGACCTGCCGCTGCCGCCGCAGGAT	CAGGAT	154925	154945	154946	154951	+
GCAATAACGCCAGCATTCTGC	GCAATAACGCCAGCATTCTGCTCGGGA	TCGGGA	155058	155078	155079	155084	+
CAATAACGCCAGCATTCTGCT	CAATAACGCCAGCATTCTGCTCGGGAG	CGGGAG	155059	155079	155080	155085	+
AATAACGCCAGCATTCTGCTC	AATAACGCCAGCATTCTGCTCGGGAGG	GGGAGG	155060	155080	155081	155086	+
TAACGCCAGCATTCTGCTCGG	TAACGCCAGCATTCTGCTCGGGAGGAT	GAGGAT	155062	155082	155083	155088	+
CATTCTGCTCGGGAGGATGGC	CATTCTGCTCGGGAGGATGGCATGAGC	ATGAGC	155071	155091	155092	155097	+
TGAGCCACTACTTATCGCCCG	TGAGCCACTACTTATCGCCCGGCGAAT	GCGAAT	155093	155113	155114	155119	+
CACGACGCGCCGATGCTGCTG	CACGACGCGCCGATGCTGCTGCTGGAA	CTGGAA	155128	155148	155149	155154	+
ACGACGCGCCGATGCTGCTGC	ACGACGCGCCGATGCTGCTGCTGGAAG	TGGAAG	155129	155149	155150	155155	+
ACGCGCCGATGCTGCTGCTGG	ACGCGCCGATGCTGCTGCTGGAAGAGG	AAGAGG	155132	155152	155153	155158	+
AAGAGGTGGTCAGCGTGACTG	AAGAGGTGGTCAGCGTGACTGACGAAA	ACGAAA	155153	155173	155174	155179	+
GATCTCCCCGGCTGGTTCGCG	GATCTCCCCGGCTGGTTCGCGCTGGAG	CTGGAG	155245	155265	155266	155271	+
ATCTCCCCGGCTGGTTCGCGC	ATCTCCCCGGCTGGTTCGCGCTGGAGC	TGGAGC	155246	155266	155267	155272	+
TCCGGCTGGCATCGCCATCAG	TCCGGCTGGCATCGCCATCAGCAGGGA	CAGGGA	155299	155319	155320	155325	+
CCGGCTGGCATCGCCATCAGC	CCGGCTGGCATCGCCATCAGCAGGGAC	AGGGAC	155300	155320	155321	155326	+
TGGCATCGCCATCAGCAGGGA	TGGCATCGCCATCAGCAGGGACAGGGC	CAGGGC	155305	155325	155326	155331	+
CAGGGACAGGGCGCGATCTCG	CAGGGACAGGGCGCGATCTCGCTGGGC	CTGGGC	155320	155340	155341	155346	+
GCTGGGCATGGTGCTCGGCGC	GCTGGGCATGGTGCTCGGCGCGCGGGA	GCGGGA	155340	155360	155361	155366	+
CTGGGCATGGTGCTCGGCGCG	CTGGGCATGGTGCTCGGCGCGCGGGAA	CGGGAA	155341	155361	155362	155367	+
TGGGCATGGTGCTCGGCGCGC	TGGGCATGGTGCTCGGCGCGCGGGAAC	GGGAAC	155342	155362	155363	155368	+
CGCGGGAACTGATCTGCGCGG	CGCGGGAACTGATCTGCGCGGCAGGAA	CAGGAA	155360	155380	155381	155386	+
GCGGGAACTGATCTGCGCGGC	GCGGGAACTGATCTGCGCGGCAGGAAT	AGGAAT	155361	155381	155382	155387	+
ATACACGTCCGGCTGCTGATG	ATACACGTCCGGCTGCTGATGCAGGAC	CAGGAC	155413	155433	155434	155439	+
ACGTCCGGCTGCTGATGCAGG	ACGTCCGGCTGCTGATGCAGGACGAGC	ACGAGC	155417	155437	155438	155443	+
AGGACGAGCGTTTCGGCAGCT	AGGACGAGCGTTTCGGCAGCTTTGAGT	TTGAGT	155435	155455	155456	155461	+
TCGGCAGCTTTGAGTGCGCGA	TCGGCAGCTTTGAGTGCGCGATTGAGG	TTGAGG	155447	155467	155468	155473	+
AGTGCGCGATTGAGGCCGACG	AGTGCGCGATTGAGGCCGACGGCGAAA	GCGAAA	155459	155479	155480	155485	+
GTCAACACCTTCCAGCCCACG	GTCAACACCTTCCAGCCCACGGCGGAA	GCGGAA	155503	155523	155524	155529	+
TCAACACCTTCCAGCCCACGG	TCAACACCTTCCAGCCCACGGCGGAAG	CGGAAG	155504	155524	155525	155530	+
ACACCTTCCAGCCCACGGCGG	ACACCTTCCAGCCCACGGCGGAAGAAC	AAGAAC	155507	155527	155528	155533	+
AACTTCACACCCTGTTTCAAC	AACTTCACACCCTGTTTCAACAAGGAG	AAGGAG	155531	155551	155552	155557	+
ACTTCACACCCTGTTTCAACA	ACTTCACACCCTGTTTCAACAAGGAGC	AGGAGC	155532	155552	155553	155558	+
GTTTCAACAAGGAGCGTCCGT	GTTTCAACAAGGAGCGTCCGTATGAGT	ATGAGT	155544	155564	155565	155570	+
GTATTAGTGACCGGCGCCAGC	GTATTAGTGACCGGCGCCAGCAAGGGC	AAGGGC	155577	155597	155598	155603	+
TGACCGGCGCCAGCAAGGGCA	TGACCGGCGCCAGCAAGGGCATCGGAC	TCGGAC	155584	155604	155605	155610	+
GGGCATCGGACGCGCCATCGC	GGGCATCGGACGCGCCATCGCCCGGAA	CCGGAA	155600	155620	155621	155626	+
GGCATCGGACGCGCCATCGCC	GGCATCGGACGCGCCATCGCCCGGAAG	CGGAAG	155601	155621	155622	155627	+
GCAGCAGGCGCCCAGGCGACG	GCAGCAGGCGCCCAGGCGACGCTGGAT	CTGGAT	155673	155693	155694	155699	+
CAGGCGACGCTGGATGCCATT	CAGGCGACGCTGGATGCCATTCAGGAC	CAGGAC	155685	155705	155706	155711	+
GCCATTCAGGACGTCGGCGGC	GCCATTCAGGACGTCGGCGGCGCGGGA	GCGGGA	155700	155720	155721	155726	+
CCATTCAGGACGTCGGCGGCG	CCATTCAGGACGTCGGCGGCGCGGGAC	CGGGAC	155701	155721	155722	155727	+
TCTGCTTTGACGTCGCCAACC	TCTGCTTTGACGTCGCCAACCGCGAAC	GCGAAC	155734	155754	155755	155760	+
TCGCCAACCGCGAACAGTGCC	TCGCCAACCGCGAACAGTGCCGCGAGG	GCGAGG	155746	155766	155767	155772	+
CGCGAACAGTGCCGCGAGGCG	CGCGAACAGTGCCGCGAGGCGCTGGAG	CTGGAG	155754	155774	155775	155780	+
GCGAACAGTGCCGCGAGGCGC	GCGAACAGTGCCGCGAGGCGCTGGAGC	TGGAGC	155755	155775	155776	155781	+
CAGTGCCGCGAGGCGCTGGAG	CAGTGCCGCGAGGCGCTGGAGCAGGAC	CAGGAC	155760	155780	155781	155786	+
TCCGGCGCTCAGCGACGATGA	TCCGGCGCTCAGCGACGATGACTGGGA	CTGGGA	155852	155872	155873	155878	+
CCGGCGCTCAGCGACGATGAC	CCGGCGCTCAGCGACGATGACTGGGAT	TGGGAT	155853	155873	155874	155879	+
TATGCCGATGATCGGCGCGCG	TATGCCGATGATCGGCGCGCGCCGGGG	CCGGGG	155933	155953	155954	155959	+
ATGCCGATGATCGGCGCGCGC	ATGCCGATGATCGGCGCGCGCCGGGGC	CGGGGC	155934	155954	155955	155960	+
CGATGATCGGCGCGCGCCGGG	CGATGATCGGCGCGCGCCGGGGCGGAC	GCGGAC	155938	155958	155959	155964	+
CTGTCCTCGGTTTCCGGCGTG	CTGTCCTCGGTTTCCGGCGTGATGGGC	ATGGGC	155976	155996	155997	156002	+
TTTCCGGCGTGATGGGCAACC	TTTCCGGCGTGATGGGCAACCGCGGGC	GCGGGC	155986	156006	156007	156012	+
TCAACTACAGCGCCGCCAAAG	TCAACTACAGCGCCGCCAAAGCCGGGA	CCGGGA	156016	156036	156037	156042	+
CAACTACAGCGCCGCCAAAGC	CAACTACAGCGCCGCCAAAGCCGGGAT	CGGGAT	156017	156037	156038	156043	+
GCGCGACCAAAGCGCTGGCGA	GCGCGACCAAAGCGCTGGCGATTGAGC	TTGAGC	156049	156069	156070	156075	+
AAAGCGCTGGCGATTGAGCTG	AAAGCGCTGGCGATTGAGCTGGCGAAG	GCGAAG	156057	156077	156078	156083	+
ATCACCGTTAACTGCATCGCG	ATCACCGTTAACTGCATCGCGCCGGGG	CCGGGG	156090	156110	156111	156116	+
TCACCGTTAACTGCATCGCGC	TCACCGTTAACTGCATCGCGCCGGGGC	CGGGGC	156091	156111	156112	156117	+
TCGCGCCGGGGCTGATCGACA	TCGCGCCGGGGCTGATCGACACCGGAA	CCGGAA	156106	156126	156127	156132	+
CGCGCCGGGGCTGATCGACAC	CGCGCCGGGGCTGATCGACACCGGAAT	CGGAAT	156107	156127	156128	156133	+
ATCGACACCGGAATGATCGAC	ATCGACACCGGAATGATCGACATGGAA	ATGGAA	156120	156140	156141	156146	+
TCGACACCGGAATGATCGACA	TCGACACCGGAATGATCGACATGGAAG	TGGAAG	156121	156141	156142	156147	+
ACACCGGAATGATCGACATGG	ACACCGGAATGATCGACATGGAAGAGG	AAGAGG	156124	156144	156145	156150	+
ATCGACATGGAAGAGGCCGCG	ATCGACATGGAAGAGGCCGCGCTGAAA	CTGAAA	156135	156155	156156	156161	+
ACATGGAAGAGGCCGCGCTGA	ACATGGAAGAGGCCGCGCTGAAAGAGG	AAGAGG	156139	156159	156160	156165	+
GAGGCGATGGCGATGATCCCG	GAGGCGATGGCGATGATCCCGATGAAG	ATGAAG	156162	156182	156183	156188	+
GCGATGATCCCGATGAAGCGC	GCGATGATCCCGATGAAGCGCATGGGG	ATGGGG	156171	156191	156192	156197	+
CGATGATCCCGATGAAGCGCA	CGATGATCCCGATGAAGCGCATGGGGC	TGGGGC	156172	156192	156193	156198	+
CCGATGAAGCGCATGGGGCAG	CCGATGAAGCGCATGGGGCAGGCGGAC	GCGGAC	156180	156200	156201	156206	+
TGAAGCGCATGGGGCAGGCGG	TGAAGCGCATGGGGCAGGCGGACGAAG	ACGAAG	156184	156204	156205	156210	+
TGGGGCAGGCGGACGAAGTGG	TGGGGCAGGCGGACGAAGTGGCCGGAC	CCGGAC	156193	156213	156214	156219	+
GGACTGACCAGCTATTTAATG	GGACTGACCAGCTATTTAATGTCGGAT	TCGGAT	156216	156236	156237	156242	+
AGCTATTTAATGTCGGATATT	AGCTATTTAATGTCGGATATTGCGGGT	GCGGGT	156225	156245	156246	156251	+
CCCGTCAGGTGATTTCCATCA	CCCGTCAGGTGATTTCCATCAATGGAG	ATGGAG	156259	156279	156280	156285	+
CCGTCAGGTGATTTCCATCAA	CCGTCAGGTGATTTCCATCAATGGAGG	TGGAGG	156260	156280	156281	156286	+
GTCAGGTGATTTCCATCAATG	GTCAGGTGATTTCCATCAATGGAGGGA	GAGGGA	156262	156282	156283	156288	+
TCAGGTGATTTCCATCAATGG	TCAGGTGATTTCCATCAATGGAGGGAT	AGGGAT	156263	156283	156284	156289	+
TGACACGTCGCGTGGTCATTA	TGACACGTCGCGTGGTCATTACCGGAA	CCGGAA	156294	156314	156315	156320	+
GACACGTCGCGTGGTCATTAC	GACACGTCGCGTGGTCATTACCGGAAT	CGGAAT	156295	156315	156316	156321	+
CGTCGCGTGGTCATTACCGGA	CGTCGCGTGGTCATTACCGGAATGGGC	ATGGGC	156299	156319	156320	156325	+
TGGGCGGCGTGACCGCCTTTG	TGGGCGGCGTGACCGCCTTTGGCGAAA	GCGAAA	156321	156341	156342	156347	+
TCTCCACGCGGCTGCTGGCCT	TCTCCACGCGGCTGCTGGCCTATGAAA	ATGAAA	156360	156380	156381	156386	+
GAAAACGCAGTGCGCAAAATG	GAAAACGCAGTGCGCAAAATGCCGGAA	CCGGAA	156383	156403	156404	156409	+
AAAACGCAGTGCGCAAAATGC	AAAACGCAGTGCGCAAAATGCCGGAAT	CGGAAT	156384	156404	156405	156410	+
TACGACGGTCTGCATACGCTG	TACGACGGTCTGCATACGCTGCTGGGC	CTGGGC	156419	156439	156440	156445	+
CCCATTGACGACTTCAGCCTG	CCCATTGACGACTTCAGCCTGCCGGAG	CCGGAG	156449	156469	156470	156475	+
CCATTGACGACTTCAGCCTGC	CCATTGACGACTTCAGCCTGCCGGAGC	CGGAGC	156450	156470	156471	156476	+
ACCCGCAAACGCATCCGCGCG	ACCCGCAAACGCATCCGCGCGATGGGC	ATGGGC	156482	156502	156503	156508	+
CGCTGATGTCCACCCGCGCCA	CGCTGATGTCCACCCGCGCCAGCGAAC	GCGAAC	156516	156536	156537	156542	+
CCCGCGCCAGCGAACTGGCGC	CCCGCGCCAGCGAACTGGCGCTTGAAC	TTGAAC	156528	156548	156549	156554	+
GCGAACTGGCGCTTGAACAGG	GCGAACTGGCGCTTGAACAGGCCGGAC	CCGGAC	156537	156557	156558	156563	+
GCGCTTGAACAGGCCGGACTG	GCGCTTGAACAGGCCGGACTGACGGAC	ACGGAC	156545	156565	156566	156571	+
CGGACGATAAGGTGTTAACCA	CGGACGATAAGGTGTTAACCAACGGGC	ACGGGC	156567	156587	156588	156593	+
TCTACCGGCAGCACCGGTCCG	TCTACCGGCAGCACCGGTCCGGTGAGC	GTGAGC	156617	156637	156638	156643	+
CCGGCAGCACCGGTCCGGTGA	CCGGCAGCACCGGTCCGGTGAGCGAAT	GCGAAT	156621	156641	156642	156647	+
GCGAATTCGCCACCATGCTGA	GCGAATTCGCCACCATGCTGACCGAGA	CCGAGA	156642	156662	156663	156668	+
GAATTCGCCACCATGCTGACC	GAATTCGCCACCATGCTGACCGAGAAG	GAGAAG	156644	156664	156665	156670	+
ATGATGCCGCACACCACCGCG	ATGATGCCGCACACCACCGCGGTGAAT	GTGAAT	156707	156727	156728	156733	+
CGCACACCACCGCGGTGAATA	CGCACACCACCGCGGTGAATACCGGGC	CCGGGC	156714	156734	156735	156740	+
CCGGGCTGTTTTTCGGCCTGC	CCGGGCTGTTTTTCGGCCTGCGCGGAC	GCGGAC	156735	156755	156756	156761	+
GCTGTTTTTCGGCCTGCGCGG	GCTGTTTTTCGGCCTGCGCGGACGGGT	ACGGGT	156739	156759	156760	156765	+
CAGCCAGGCGATCGGCTACGC	CAGCCAGGCGATCGGCTACGCGTGGGA	GTGGGA	156796	156816	156817	156822	+
AGCCAGGCGATCGGCTACGCG	AGCCAGGCGATCGGCTACGCGTGGGAG	TGGGAG	156797	156817	156818	156823	+
GCCAGGCGATCGGCTACGCGT	GCCAGGCGATCGGCTACGCGTGGGAGG	GGGAGG	156798	156818	156819	156824	+
ACGGTGATGGTCGCCGGCGGC	ACGGTGATGGTCGCCGGCGGCGCGGAG	GCGGAG	156845	156865	156866	156871	+
CGGTGATGGTCGCCGGCGGCG	CGGTGATGGTCGCCGGCGGCGCGGAGG	CGGAGG	156846	156866	156867	156872	+
GTGATGGTCGCCGGCGGCGCG	GTGATGGTCGCCGGCGGCGCGGAGGAG	GAGGAG	156848	156868	156869	156874	+
TGATGGTCGCCGGCGGCGCGG	TGATGGTCGCCGGCGGCGCGGAGGAGC	AGGAGC	156849	156869	156870	156875	+
GGCGCGGAGGAGCTGTGTCCG	GGCGCGGAGGAGCTGTGTCCGTCGGAA	TCGGAA	156863	156883	156884	156889	+
GCGCGGAGGAGCTGTGTCCGT	GCGCGGAGGAGCTGTGTCCGTCGGAAG	CGGAAG	156864	156884	156885	156890	+
ACCAGCCAGCGCAACGACGCG	ACCAGCCAGCGCAACGACGCGCCGAAA	CCGAAA	156917	156937	156938	156943	+
AAACCACGCCGTCGCCGTTCG	AAACCACGCCGTCGCCGTTCGATGAAG	ATGAAG	156942	156962	156963	156968	+
CGCCGTTCGATGAAGCGCGCG	CGCCGTTCGATGAAGCGCGCGACGGGC	ACGGGC	156954	156974	156975	156980	+
CGCGCGACGGGCTGGTGATTG	CGCGCGACGGGCTGGTGATTGGCGAAG	GCGAAG	156969	156989	156990	156995	+
GCGACGGGCTGGTGATTGGCG	GCGACGGGCTGGTGATTGGCGAAGGGG	AAGGGG	156972	156992	156993	156998	+
CGACGGGCTGGTGATTGGCGA	CGACGGGCTGGTGATTGGCGAAGGGGC	AGGGGC	156973	156993	156994	156999	+
GAAGGGGCAGGTACGCTGATT	GAAGGGGCAGGTACGCTGATTCTGGAA	CTGGAA	156992	157012	157013	157018	+
AAGGGGCAGGTACGCTGATTC	AAGGGGCAGGTACGCTGATTCTGGAAG	TGGAAG	156993	157013	157014	157019	+
GGGCAGGTACGCTGATTCTGG	GGGCAGGTACGCTGATTCTGGAAGAGC	AAGAGC	156996	157016	157017	157022	+
GGTACGCTGATTCTGGAAGAG	GGTACGCTGATTCTGGAAGAGCTGGAG	CTGGAG	157001	157021	157022	157027	+
GTACGCTGATTCTGGAAGAGC	GTACGCTGATTCTGGAAGAGCTGGAGC	TGGAGC	157002	157022	157023	157028	+
ATTCTGGAAGAGCTGGAGCAC	ATTCTGGAAGAGCTGGAGCACGCGAAA	GCGAAA	157010	157030	157031	157036	+
CGCGCGGCGCGACCATCTTTG	CGCGCGGCGCGACCATCTTTGGTGAAA	GTGAAA	157038	157058	157059	157064	+
CGCGCATATCACCCAGCCGCA	CGCGCATATCACCCAGCCGCAGCGGGA	GCGGGA	157093	157113	157114	157119	+
GCGCATATCACCCAGCCGCAG	GCGCATATCACCCAGCCGCAGCGGGAA	CGGGAA	157094	157114	157115	157120	+
CGCATATCACCCAGCCGCAGC	CGCATATCACCCAGCCGCAGCGGGAAA	GGGAAA	157095	157115	157116	157121	+
CGGGAAACCATGCAGATCTGC	CGGGAAACCATGCAGATCTGCATGGAG	ATGGAG	157115	157135	157136	157141	+
GGGAAACCATGCAGATCTGCA	GGGAAACCATGCAGATCTGCATGGAGC	TGGAGC	157116	157136	157137	157142	+
CAGATCTGCATGGAGCAGGCG	CAGATCTGCATGGAGCAGGCGCTGAGC	CTGAGC	157127	157147	157148	157153	+
ATGGAGCAGGCGCTGAGCATG	ATGGAGCAGGCGCTGAGCATGGCGGGC	GCGGGC	157136	157156	157157	157162	+
CAGGCGCTGAGCATGGCGGGC	CAGGCGCTGAGCATGGCGGGCCTGAGC	CTGAGC	157142	157162	157163	157168	+
AGCATGGCGGGCCTGAGCGCG	AGCATGGCGGGCCTGAGCGCGCAGGAT	CAGGAT	157151	157171	157172	157177	+
GCGACCGACCGCGGCGATATC	GCGACCGACCGCGGCGATATCGCGGAA	GCGGAA	157205	157225	157226	157231	+
CGACCGACCGCGGCGATATCG	CGACCGACCGCGGCGATATCGCGGAAA	CGGAAA	157206	157226	157227	157232	+
GATCGCGTACCGGTTTCCTCG	GATCGCGTACCGGTTTCCTCGCTGAAA	CTGAAA	157259	157279	157280	157285	+
TTTCCTCGCTGAAAAGCTATT	TTTCCTCGCTGAAAAGCTATTTCGGGC	TCGGGC	157272	157292	157293	157298	+
AAAAGCTATTTCGGGCATACA	AAAAGCTATTTCGGGCATACACTGGGG	CTGGGG	157283	157303	157304	157309	+
AAAGCTATTTCGGGCATACAC	AAAGCTATTTCGGGCATACACTGGGGG	TGGGGG	157284	157304	157305	157310	+
AAGCTATTTCGGGCATACACT	AAGCTATTTCGGGCATACACTGGGGGC	GGGGGC	157285	157305	157306	157311	+
ACACTGGGGGCCTGCGGCGCG	ACACTGGGGGCCTGCGGCGCGCTGGAA	CTGGAA	157301	157321	157322	157327	+
CACTGGGGGCCTGCGGCGCGC	CACTGGGGGCCTGCGGCGCGCTGGAAG	TGGAAG	157302	157322	157323	157328	+
GGCCTGCGGCGCGCTGGAAGC	GGCCTGCGGCGCGCTGGAAGCCTGGAT	CTGGAT	157309	157329	157330	157335	+
TGCGGCGCGCTGGAAGCCTGG	TGCGGCGCGCTGGAAGCCTGGATGAGT	ATGAGT	157313	157333	157334	157339	+
GGATGAGTCTGCAAATGATGC	GGATGAGTCTGCAAATGATGCGTGAAG	GTGAAG	157332	157352	157353	157358	+
GAAGGCTGGTTTGCGCCTACC	GAAGGCTGGTTTGCGCCTACCCTGAAT	CTGAAT	157355	157375	157376	157381	+
CCTACCCTGAATTTACGTCAG	CCTACCCTGAATTTACGTCAGCCGGAC	CCGGAC	157370	157390	157391	157396	+
GTCAGCCGGACGCTAACTGCG	GTCAGCCGGACGCTAACTGCGGCGAGC	GCGAGC	157386	157406	157407	157412	+
CCGGACGCTAACTGCGGCGAG	CCGGACGCTAACTGCGGCGAGCTGGAT	CTGGAT	157391	157411	157412	157417	+
TGCGGCGAGCTGGATTACATC	TGCGGCGAGCTGGATTACATCATGGGT	ATGGGT	157403	157423	157424	157429	+
GCGAGCTGGATTACATCATGG	GCGAGCTGGATTACATCATGGGTGAAG	GTGAAG	157407	157427	157428	157433	+
ATCATGGGTGAAGCGCGCAAA	ATCATGGGTGAAGCGCGCAAAGTGGAT	GTGGAT	157421	157441	157442	157447	+
GTGAAGCGCGCAAAGTGGATT	GTGAAGCGCGCAAAGTGGATTGTGAAT	GTGAAT	157428	157448	157449	157454	+
AAAGTGGATTGTGAATTTTTG	AAAGTGGATTGTGAATTTTTGCAGAGC	CAGAGC	157439	157459	157460	157465	+
TACCTCGATCATTATTAAACG	TACCTCGATCATTATTAAACGTTGGGC	TTGGGC	157492	157512	157513	157518	+
AAACGTTGGGCCTGATATGTA	AAACGTTGGGCCTGATATGTACCGGAT	CCGGAT	157508	157528	157529	157534	+
CCTGATATGTACCGGATTGTG	CCTGATATGTACCGGATTGTGCTGGGA	CTGGGA	157518	157538	157539	157544	+
CTGATATGTACCGGATTGTGC	CTGATATGTACCGGATTGTGCTGGGAA	TGGGAA	157519	157539	157540	157545	+
TGATATGTACCGGATTGTGCT	TGATATGTACCGGATTGTGCTGGGAAA	GGGAAA	157520	157540	157541	157546	+
GTGCTGGGAAAAGTGTCGACG	GTGCTGGGAAAAGTGTCGACGCTGAGC	CTGAGC	157536	157556	157557	157562	+
GCGCGCTGCCGTCAGCGTTAA	GCGCGCTGCCGTCAGCGTTAAGCGAAC	GCGAAC	157567	157587	157588	157593	+
GCGTTAAGCGAACAGGCGCCG	GCGTTAAGCGAACAGGCGCCGCAGGGC	CAGGGC	157581	157601	157602	157607	+
GCGCGGCGCGCGCGCTGGCTG	GCGCGGCGCGCGCGCTGGCTGGCGGGC	GCGGGC	157608	157628	157629	157634	+
CGCTGCCGGCCATCGTCTACG	CGCTGCCGGCCATCGTCTACGGCGAAC	GCGAAC	157663	157683	157684	157689	+
CCGGCCATCGTCTACGGCGAA	CCGGCCATCGTCTACGGCGAACAGGGA	CAGGGA	157668	157688	157689	157694	+
CGGCCATCGTCTACGGCGAAC	CGGCCATCGTCTACGGCGAACAGGGAA	AGGGAA	157669	157689	157690	157695	+
GGCCATCGTCTACGGCGAACA	GGCCATCGTCTACGGCGAACAGGGAAA	GGGAAA	157670	157690	157691	157696	+
CAGGGAAAACCCGCCTTTGCC	CAGGGAAAACCCGCCTTTGCCGCGGAA	GCGGAA	157689	157709	157710	157715	+
AGGGAAAACCCGCCTTTGCCG	AGGGAAAACCCGCCTTTGCCGCGGAAC	CGGAAC	157690	157710	157711	157716	+
GAACACGCGCTGTGGTTTAAC	GAACACGCGCTGTGGTTTAACCTGAGC	CTGAGC	157713	157733	157734	157739	+
GGCGACCATATCGCCCTGCTG	GGCGACCATATCGCCCTGCTGTTGAGC	TTGAGC	157746	157766	157767	157772	+
ATATCGCCCTGCTGTTGAGCG	ATATCGCCCTGCTGTTGAGCGACGAAG	ACGAAG	157753	157773	157774	157779	+
TCGCCCTGCTGTTGAGCGACG	TCGCCCTGCTGTTGAGCGACGAAGGGG	AAGGGG	157756	157776	157777	157782	+
CGCCCTGCTGTTGAGCGACGA	CGCCCTGCTGTTGAGCGACGAAGGGGA	AGGGGA	157757	157777	157778	157783	+
GCCCTGCTGTTGAGCGACGAA	GCCCTGCTGTTGAGCGACGAAGGGGAA	GGGGAA	157758	157778	157779	157784	+
CCCTGCTGTTGAGCGACGAAG	CCCTGCTGTTGAGCGACGAAGGGGAAG	GGGAAG	157759	157779	157780	157785	+
CTGTTGAGCGACGAAGGGGAA	CTGTTGAGCGACGAAGGGGAAGTGGGA	GTGGGA	157764	157784	157785	157790	+
TGTTGAGCGACGAAGGGGAAG	TGTTGAGCGACGAAGGGGAAGTGGGAT	TGGGAT	157765	157785	157786	157791	+
AAGGGGAAGTGGGATGCGATA	AAGGGGAAGTGGGATGCGATATCGAAG	TCGAAG	157777	157797	157798	157803	+
CGATATCGAAGCGATCCGTCC	CGATATCGAAGCGATCCGTCCGCGGGC	GCGGGC	157793	157813	157814	157819	+
CGGGCCAACTGGCGTTCGCTG	CGGGCCAACTGGCGTTCGCTGGCGAAT	GCGAAT	157815	157835	157836	157841	+
CGAATGCGGTATTCAGCCTCG	CGAATGCGGTATTCAGCCTCGGCGAAC	GCGAAC	157837	157857	157858	157863	+
GTATTCAGCCTCGGCGAACAC	GTATTCAGCCTCGGCGAACACGCGGAG	GCGGAG	157845	157865	157866	157871	+
TATTCAGCCTCGGCGAACACG	TATTCAGCCTCGGCGAACACGCGGAGA	CGGAGA	157846	157866	157867	157872	+
GCCTCGGCGAACACGCGGAGA	GCCTCGGCGAACACGCGGAGATTGAGG	TTGAGG	157852	157872	157873	157878	+
GGCGAACACGCGGAGATTGAG	GGCGAACACGCGGAGATTGAGGCGGAG	GCGGAG	157857	157877	157878	157883	+
GCGAACACGCGGAGATTGAGG	GCGAACACGCGGAGATTGAGGCGGAGC	CGGAGC	157858	157878	157879	157884	+
GCGGAGATTGAGGCGGAGCCT	GCGGAGATTGAGGCGGAGCCTGCGGAG	GCGGAG	157866	157886	157887	157892	+
CGGAGATTGAGGCGGAGCCTG	CGGAGATTGAGGCGGAGCCTGCGGAGC	CGGAGC	157867	157887	157888	157893	+
GTTAGCCGCCTTCTGGCGCAT	GTTAGCCGCCTTCTGGCGCATCTGGAC	CTGGAC	157898	157918	157919	157924	+
TTCTGGCGCATCTGGACGCGT	TTCTGGCGCATCTGGACGCGTAAGGAA	AAGGAA	157908	157928	157929	157934	+
TCTGGCGCATCTGGACGCGTA	TCTGGCGCATCTGGACGCGTAAGGAAG	AGGAAG	157909	157929	157930	157935	+
TGGACGCGTAAGGAAGCGATA	TGGACGCGTAAGGAAGCGATAGTGAAA	GTGAAA	157920	157940	157941	157946	+
AGGAAGCGATAGTGAAACAGC	AGGAAGCGATAGTGAAACAGCGTGGAG	GTGGAG	157930	157950	157951	157956	+
GGAAGCGATAGTGAAACAGCG	GGAAGCGATAGTGAAACAGCGTGGAGG	TGGAGG	157931	157951	157952	157957	+
AGCCACTGCCAGCTCGATAAC	AGCCACTGCCAGCTCGATAACCTGAGC	CTGAGC	158013	158033	158034	158039	+
TGCACCCCAACGCCGTTTACG	TGCACCCCAACGCCGTTTACGCTGAAG	CTGAAG	158049	158069	158070	158075	+
CCAACGCCGTTTACGCTGAAG	CCAACGCCGTTTACGCTGAAGGCGGAG	GCGGAG	158055	158075	158076	158081	+
CAACGCCGTTTACGCTGAAGG	CAACGCCGTTTACGCTGAAGGCGGAGG	CGGAGG	158056	158076	158077	158082	+
AAGGCGGAGGCGATACAGTGG	AAGGCGGAGGCGATACAGTGGCTGGAG	CTGGAG	158073	158093	158094	158099	+
AGGCGGAGGCGATACAGTGGC	AGGCGGAGGCGATACAGTGGCTGGAGC	TGGAGC	158074	158094	158095	158100	+
GGAGGCGATACAGTGGCTGGA	GGAGGCGATACAGTGGCTGGAGCGGGT	GCGGGT	158078	158098	158099	158104	+
AGCGGGTTTAGCGTAAGTTTT	AGCGGGTTTAGCGTAAGTTTTCCGGGA	CCGGGA	158098	158118	158119	158124	+
GCGGGTTTAGCGTAAGTTTTC	GCGGGTTTAGCGTAAGTTTTCCGGGAA	CGGGAA	158099	158119	158120	158125	+
CGGGTTTAGCGTAAGTTTTCC	CGGGTTTAGCGTAAGTTTTCCGGGAAG	GGGAAG	158100	158120	158121	158126	+
TCGCGCACAAAGGTAATGGTG	TCGCGCACAAAGGTAATGGTGGCGAAT	GCGAAT	158184	158204	158205	158210	+
CGAATTCATCAATCACTTCGG	CGAATTCATCAATCACTTCGGTTGGAT	TTGGAT	158206	158226	158227	158232	+
CAATCACTTCGGTTGGATAGG	CAATCACTTCGGTTGGATAGGCCGGAC	CCGGAC	158215	158235	158236	158241	+
CTTCACGATACGATTCCATCA	CTTCACGATACGATTCCATCAATGGAA	ATGGAA	158245	158265	158266	158271	+
TTCACGATACGATTCCATCAA	TTCACGATACGATTCCATCAATGGAAT	TGGAAT	158246	158266	158267	158272	+
CATCAATGGAATATGCTCGTT	CATCAATGGAATATGCTCGTTCTGGAA	CTGGAA	158261	158281	158282	158287	+
ATCAATGGAATATGCTCGTTC	ATCAATGGAATATGCTCGTTCTGGAAG	TGGAAG	158262	158282	158283	158288	+
TCTGGAAGCAGACGGTTTTTT	TCTGGAAGCAGACGGTTTTTTCCGGGT	CCGGGT	158281	158301	158302	158307	+
CCGGGTTATTCATCACCCAGC	CCGGGTTATTCATCACCCAGCGCGGGA	GCGGGA	158302	158322	158323	158328	+
CGGGTTATTCATCACCCAGCG	CGGGTTATTCATCACCCAGCGCGGGAA	CGGGAA	158303	158323	158324	158329	+
GGGTTATTCATCACCCAGCGC	GGGTTATTCATCACCCAGCGCGGGAAA	GGGAAA	158304	158324	158325	158330	+
GCGCGGGAAAAAGATAGTGCC	GCGCGGGAAAAAGATAGTGCCGTGGAA	GTGGAA	158321	158341	158342	158347	+
CGCGGGAAAAAGATAGTGCCG	CGCGGGAAAAAGATAGTGCCGTGGAAC	TGGAAC	158322	158342	158343	158348	+
CGGTGCCGGTCGGTTCAGTCC	CGGTGCCGGTCGGTTCAGTCCACGAAA	ACGAAA	158383	158403	158404	158409	+
ACGGTTGCCGACAATACCGCT	ACGGTTGCCGACAATACCGCTGTGGAT	GTGGAT	158465	158485	158486	158491	+
ATACCGCTGTGGATGCGATAA	ATACCGCTGTGGATGCGATAATCGAGA	TCGAGA	158478	158498	158499	158504	+
ACCGCTGTGGATGCGATAATC	ACCGCTGTGGATGCGATAATCGAGAGT	GAGAGT	158480	158500	158501	158506	+
AAGCCGCTTAAATCATGTTTA	AAGCCGCTTAAATCATGTTTATCGAAA	TCGAAA	158577	158597	158598	158603	+
AGTGCTCATATTCTTTCTCCT	AGTGCTCATATTCTTTCTCCTTTGAGT	TTGAGT	158603	158623	158624	158629	+
TTCTTTCTCCTTTGAGTTGAT	TTCTTTCTCCTTTGAGTTGATGCGAGG	GCGAGG	158613	158633	158634	158639	+
CTTTCTCCTTTGAGTTGATGC	CTTTCTCCTTTGAGTTGATGCGAGGAT	GAGGAT	158615	158635	158636	158641	+
AGGATCATAACGCTTCAAAAA	AGGATCATAACGCTTCAAAAATTGGAT	TTGGAT	158637	158657	158658	158663	+
TCATAACGCTTCAAAAATTGG	TCATAACGCTTCAAAAATTGGATGAAT	ATGAAT	158641	158661	158662	158667	+
TCATATTCATTCATTTTTTCG	TCATATTCATTCATTTTTTCGATGAGT	ATGAGT	158683	158703	158704	158709	+
GAGTTATGCATAAGACAACGC	GAGTTATGCATAAGACAACGCTTGAAC	TTGAAC	158706	158726	158727	158732	+
GCATAAGACAACGCTTGAACA	GCATAAGACAACGCTTGAACAGTGGGC	GTGGGC	158713	158733	158734	158739	+
ACGCTTGAACAGTGGGCGCTA	ACGCTTGAACAGTGGGCGCTACTGGAA	CTGGAA	158723	158743	158744	158749	+
CGCTTGAACAGTGGGCGCTAC	CGCTTGAACAGTGGGCGCTACTGGAAA	TGGAAA	158724	158744	158745	158750	+
CTACTGGAAAAGGTGGTGGCA	CTACTGGAAAAGGTGGTGGCAACGGGC	ACGGGC	158741	158761	158762	158767	+
GGTGGCAACGGGCAGCTTCGC	GGTGGCAACGGGCAGCTTCGCCAGGGC	CAGGGC	158755	158775	158776	158781	+
ACGGGCAGCTTCGCCAGGGCG	ACGGGCAGCTTCGCCAGGGCGGCGGAG	GCGGAG	158762	158782	158783	158788	+
CGGGCAGCTTCGCCAGGGCGG	CGGGCAGCTTCGCCAGGGCGGCGGAGG	CGGAGG	158763	158783	158784	158789	+
ACCCACCGCAGCCAGTCTTCG	ACCCACCGCAGCCAGTCTTCGGTGAGC	GTGAGC	158792	158812	158813	158818	+
AGCTATAACCTGGCGCTGTTG	AGCTATAACCTGGCGCTGTTGCAGGAG	CAGGAG	158816	158836	158837	158842	+
GCTATAACCTGGCGCTGTTGC	GCTATAACCTGGCGCTGTTGCAGGAGC	AGGAGC	158817	158837	158838	158843	+
CTCGGCGTGGCGCTGTTAGTC	CTCGGCGTGGCGCTGTTAGTCCCGGAG	CCGGAG	158846	158866	158867	158872	+
TCGGCGTGGCGCTGTTAGTCC	TCGGCGTGGCGCTGTTAGTCCCGGAGG	CGGAGG	158847	158867	158868	158873	+
GGCGTGGCGCTGTTAGTCCCG	GGCGTGGCGCTGTTAGTCCCGGAGGGG	GAGGGG	158849	158869	158870	158875	+
GCGTGGCGCTGTTAGTCCCGG	GCGTGGCGCTGTTAGTCCCGGAGGGGC	AGGGGC	158850	158870	158871	158876	+
GCTGTTAGTCCCGGAGGGGCG	GCTGTTAGTCCCGGAGGGGCGGCGGGC	GCGGGC	158857	158877	158878	158883	+
GGGCGGTACTGACGCCCGCAG	GGGCGGTACTGACGCCCGCAGGCGAGC	GCGAGC	158880	158900	158901	158906	+
ACGCCCGCAGGCGAGCTGTTG	ACGCCCGCAGGCGAGCTGTTGCTGAAC	CTGAAC	158891	158911	158912	158917	+
GGCGAGCTGTTGCTGAACCAG	GGCGAGCTGTTGCTGAACCAGGTGAAG	GTGAAG	158900	158920	158921	158926	+
CTGCTGCAAGCCTTCAGCTGG	CTGCTGCAAGCCTTCAGCTGGCTGGAA	CTGGAA	158930	158950	158951	158956	+
TGCTGCAAGCCTTCAGCTGGC	TGCTGCAAGCCTTCAGCTGGCTGGAAA	TGGAAA	158931	158951	158952	158957	+
GAAACCCGCGCCGCAACGTTA	GAAACCCGCGCCGCAACGTTACAGAAC	CAGAAC	158954	158974	158975	158980	+
CAGAACGGTACGCGCACGCGG	CAGAACGGTACGCGCACGCGGCTGGAT	CTGGAT	158975	158995	158996	159001	+
CCGCAAACCCAGGTGCGCCTG	CCGCAAACCCAGGTGCGCCTGACGGAA	ACGGAA	159071	159091	159092	159097	+
CGCAAACCCAGGTGCGCCTGA	CGCAAACCCAGGTGCGCCTGACGGAAG	CGGAAG	159072	159092	159093	159098	+
CAGGTGCGCCTGACGGAAGTG	CAGGTGCGCCTGACGGAAGTGCTGGAG	CTGGAG	159080	159100	159101	159106	+
AGGTGCGCCTGACGGAAGTGC	AGGTGCGCCTGACGGAAGTGCTGGAGA	TGGAGA	159081	159101	159102	159107	+
GTGCGCCTGACGGAAGTGCTG	GTGCGCCTGACGGAAGTGCTGGAGAAC	GAGAAC	159083	159103	159104	159109	+
CGGAAGTGCTGGAGAACAGCG	CGGAAGTGCTGGAGAACAGCGCCGAAG	CCGAAG	159093	159113	159114	159119	+
AAGTGCTGGAGAACAGCGCCG	AAGTGCTGGAGAACAGCGCCGAAGAGC	AAGAGC	159096	159116	159117	159122	+
GTAATGGTGTTAACCCGCCGC	GTAATGGTGTTAACCCGCCGCCAGGAT	CAGGAT	159146	159166	159167	159172	+
TAACCCGCCGCCAGGATGTGA	TAACCCGCCGCCAGGATGTGACCGGGC	CCGGGC	159156	159176	159177	159182	+
GCCAGGATGTGACCGGGCGCG	GCCAGGATGTGACCGGGCGCGGCGAGT	GCGAGT	159165	159185	159186	159191	+
ACCGGGCGCGGCGAGTGGCTG	ACCGGGCGCGGCGAGTGGCTGATGAAC	ATGAAC	159176	159196	159197	159202	+
TGCGATCATCCGCTTTGCGGC	TGCGATCATCCGCTTTGCGGCCAGGAT	CAGGAT	159227	159247	159248	159253	+
CTTTGCGGCCAGGATGCGCTG	CTTTGCGGCCAGGATGCGCTGCTGGAC	CTGGAC	159239	159259	159260	159265	+
GCGGCCAGGATGCGCTGCTGG	GCGGCCAGGATGCGCTGCTGGACGAAG	ACGAAG	159243	159263	159264	159269	+
GCCAGGATGCGCTGCTGGACG	GCCAGGATGCGCTGCTGGACGAAGAGG	AAGAGG	159246	159266	159267	159272	+
GCCGCTGATCCGTATCGCCGA	GCCGCTGATCCGTATCGCCGATCGGGA	TCGGGA	159286	159306	159307	159312	+
CCGCTGATCCGTATCGCCGAT	CCGCTGATCCGTATCGCCGATCGGGAT	CGGGAT	159287	159307	159308	159313	+
GCAGCAGCCCGCCCGCGATGC	GCAGCAGCCCGCCCGCGATGCATGGAC	ATGGAC	159319	159339	159340	159345	+
CAGGTCGGCTACGGCTGGCTG	CAGGTCGGCTACGGCTGGCTGCCGGAG	CCGGAG	159386	159406	159407	159412	+
AGGTCGGCTACGGCTGGCTGC	AGGTCGGCTACGGCTGGCTGCCGGAGG	CGGAGG	159387	159407	159408	159413	+
GTCGGCTACGGCTGGCTGCCG	GTCGGCTACGGCTGGCTGCCGGAGGAG	GAGGAG	159389	159409	159410	159415	+
TCGGCTACGGCTGGCTGCCGG	TCGGCTACGGCTGGCTGCCGGAGGAGC	AGGAGC	159390	159410	159411	159416	+
AGGAGCGTATTGCGCCGCTGC	AGGAGCGTATTGCGCCGCTGCTCGAAC	TCGAAC	159411	159431	159432	159437	+
CGTATTGCGCCGCTGCTCGAA	CGTATTGCGCCGCTGCTCGAACAGGGC	CAGGGC	159416	159436	159437	159442	+
GCTGCTCGAACAGGGCATTTT	GCTGCTCGAACAGGGCATTTTGCGGAC	GCGGAC	159427	159447	159448	159453	+
AAAATAGCCTCGCCCCGCTTG	AAAATAGCCTCGCCCCGCTTGATGAGC	ATGAGC	159507	159527	159528	159533	+
GCACCCTGCTGCGGTTATTGC	GCACCCTGCTGCGGTTATTGCGCGAGA	GCGAGA	159540	159560	159561	159566	+
ACCCTGCTGCGGTTATTGCGC	ACCCTGCTGCGGTTATTGCGCGAGAGA	GAGAGA	159542	159562	159563	159568	+
CTGACCGCCCTTCTCTTGATC	CTGACCGCCCTTCTCTTGATCCAGAAC	CAGAAC	159599	159619	159620	159625	+
CCAGAACACATCAAAAGTATG	CCAGAACACATCAAAAGTATGATGAAT	ATGAAT	159619	159639	159640	159645	+
ATCAAAAGTATGATGAATCCT	ATCAAAAGTATGATGAATCCTTAGAAT	TAGAAT	159628	159648	159649	159654	+
TAGTCGTACCTCTATAGCACT	TAGTCGTACCTCTATAGCACTCAGGAT	CAGGAT	159668	159688	159689	159694	+
TCGCGCACGCCGCCGCGCCCG	TCGCGCACGCCGCCGCGCCCGACGAAA	ACGAAA	159754	159774	159775	159780	+
CCACCGCCTGGCCGGTCAACG	CCACCGCCTGGCCGGTCAACGTCGGGC	TCGGGC	159784	159804	159805	159810	+
ACGCCTAACCAGATGTTCGCC	ACGCCTAACCAGATGTTCGCCCAGAGC	CAGAGC	159831	159851	159852	159857	+
TGTTCGCCCAGAGCATGGTGT	TGTTCGCCCAGAGCATGGTGTATGAGC	ATGAGC	159844	159864	159865	159870	+
AGCATGGTGTATGAGCCGCTG	AGCATGGTGTATGAGCCGCTGGTGAAG	GTGAAG	159855	159875	159876	159881	+
GAGCCGCTGGTGAAGTATCAG	GAGCCGCTGGTGAAGTATCAGGCGGAC	GCGGAC	159867	159887	159888	159893	+
AAGTATCAGGCGGACGGCACG	AAGTATCAGGCGGACGGCACGGTGAAA	GTGAAA	159879	159899	159900	159905	+
GAAACCGTGGCTGGCAAAAAG	GAAACCGTGGCTGGCAAAAAGCTGGAT	CTGGAT	159902	159922	159923	159928	+
GCAAAAAGCTGGATCCGCTCG	GCAAAAAGCTGGATCCGCTCGGCGGAT	GCGGAT	159915	159935	159936	159941	+
CCGCTCGGCGGATGGCAAAAT	CCGCTCGGCGGATGGCAAAATCTGGAC	CTGGAC	159929	159949	159950	159955	+
ACGACGTGGCGTTTTCTGATG	ACGACGTGGCGTTTTCTGATGGCGAAC	GCGAAC	159970	159990	159991	159996	+
CCGTTTGACGCCCATGCCGCG	CCGTTTGACGCCCATGCCGCGGCGGAG	GCGGAG	159996	160016	160017	160022	+
CGTTTGACGCCCATGCCGCGG	CGTTTGACGCCCATGCCGCGGCGGAGA	CGGAGA	159997	160017	160018	160023	+
TTTGACGCCCATGCCGCGGCG	TTTGACGCCCATGCCGCGGCGGAGAAC	GAGAAC	159999	160019	160020	160025	+
ACCGCCAGCGTCACGCCTGGC	ACCGCCAGCGTCACGCCTGGCTTGAGC	TTGAGC	160045	160065	160066	160071	+
CTTGAGCTGGTCAATCAAATC	CTTGAGCTGGTCAATCAAATCGTGGAC	GTGGAC	160065	160085	160086	160091	+
ACGTCAAAGCGCTCAGCAAAA	ACGTCAAAGCGCTCAGCAAAAGCGAAC	GCGAAC	160090	160110	160111	160116	+
AAAAGCGAACTGCAAATTACC	AAAAGCGAACTGCAAATTACCCTGAAA	CTGAAA	160107	160127	160128	160133	+
AGCGCCTATTACCCGTTCCTG	AGCGCCTATTACCCGTTCCTGCAGGAG	CAGGAG	160134	160154	160155	160160	+
GCGCCTATTACCCGTTCCTGC	GCGCCTATTACCCGTTCCTGCAGGAGC	AGGAGC	160135	160155	160156	160161	+
CCCCGTCGCAGTTTAAAGACC	CCCCGTCGCAGTTTAAAGACCATGAAA	ATGAAA	160192	160212	160213	160218	+
GCATTAAGGCGCCCATCGGCA	GCATTAAGGCGCCCATCGGCACCGGGC	CCGGGC	160228	160248	160249	160254	+
GGCGCCCATCGGCACCGGGCC	GGCGCCCATCGGCACCGGGCCGTGGGT	GTGGGT	160235	160255	160256	160261	+
ATCGGCACCGGGCCGTGGGTG	ATCGGCACCGGGCCGTGGGTGCTGAAA	CTGAAA	160242	160262	160263	160268	+
GCACCGGGCCGTGGGTGCTGA	GCACCGGGCCGTGGGTGCTGAAAGAGT	AAGAGT	160246	160266	160267	160272	+
TGGGTGCTGAAAGAGTCAAAG	TGGGTGCTGAAAGAGTCAAAGCTGAAC	CTGAAC	160257	160277	160278	160283	+
AGTACGATGTGCTGGCGCGTA	AGTACGATGTGCTGGCGCGTAACGAAC	ACGAAC	160285	160305	160306	160311	+
GCTGGCGCGTAACGAACATTA	GCTGGCGCGTAACGAACATTACTGGGG	CTGGGG	160295	160315	160316	160321	+
CTGGCGCGTAACGAACATTAC	CTGGCGCGTAACGAACATTACTGGGGC	TGGGGC	160296	160316	160317	160322	+
CGTAACGAACATTACTGGGGC	CGTAACGAACATTACTGGGGCCAGAAG	CAGAAG	160302	160322	160323	160328	+
GCAAATTAAAAAAATCACCGT	GCAAATTAAAAAAATCACCGTCAGGGT	CAGGGT	160331	160351	160352	160357	+
CAACCACCCGCGCGGTGGCGT	CAACCACCCGCGCGGTGGCGTTTGAAA	TTGAAA	160369	160389	160390	160395	+
ATATCGACCTGCTGTACGGCA	ATATCGACCTGCTGTACGGCAATGAAG	ATGAAG	160402	160422	160423	160428	+
TCGACCTGCTGTACGGCAATG	TCGACCTGCTGTACGGCAATGAAGGAC	AAGGAC	160405	160425	160426	160431	+
GACACCTTCGCCCGCTTCAGC	GACACCTTCGCCCGCTTCAGCCAGAAC	CAGAAC	160443	160463	160464	160469	+
GTACCCAGCTTTCTCAGCCGA	GTACCCAGCTTTCTCAGCCGATAGAGA	TAGAGA	160480	160500	160501	160506	+
ACTCCGCCAAAGCGCCAACCG	ACTCCGCCAAAGCGCCAACCGACGAGC	ACGAGC	160525	160545	160546	160551	+
GCCAACCGACGAGCTGTTGGT	GCCAACCGACGAGCTGTTGGTGCGGGA	GCGGGA	160538	160558	160559	160564	+
CCAACCGACGAGCTGTTGGTG	CCAACCGACGAGCTGTTGGTGCGGGAA	CGGGAA	160539	160559	160560	160565	+
CAACCGACGAGCTGTTGGTGC	CAACCGACGAGCTGTTGGTGCGGGAAG	GGGAAG	160540	160560	160561	160566	+
GAGCTGTTGGTGCGGGAAGCG	GAGCTGTTGGTGCGGGAAGCGCTGAAC	CTGAAC	160548	160568	160569	160574	+
CTGTACGGCACCCAGCAGGTG	CTGTACGGCACCCAGCAGGTGGCGGAT	GCGGAT	160611	160631	160632	160637	+
CGCCAGTACGACCCGCAGCAG	CGCCAGTACGACCCGCAGCAGGCGAAA	GCGAAA	160686	160706	160707	160712	+
CCGCAGCAGGCGAAAGCGCTG	CCGCAGCAGGCGAAAGCGCTGCTGGAA	CTGGAA	160698	160718	160719	160724	+
CGCAGCAGGCGAAAGCGCTGC	CGCAGCAGGCGAAAGCGCTGCTGGAAA	TGGAAA	160699	160719	160720	160725	+
GCGAAAGCGCTGCTGGAAAAA	GCGAAAGCGCTGCTGGAAAAAGCGGGC	GCGGGC	160707	160727	160728	160733	+
AAAGCGGGCTGGCGGCTGCCT	AAAGCGGGCTGGCGGCTGCCTGCGGGC	GCGGGC	160725	160745	160746	160751	+
GCTGGCGGCTGCCTGCGGGCA	GCTGGCGGCTGCCTGCGGGCAAAGAAA	AAGAAA	160732	160752	160753	160758	+
TGCCTGCGGGCAAAGAAATTC	TGCCTGCGGGCAAAGAAATTCGCGAGA	GCGAGA	160741	160761	160762	160767	+
CCTGCGGGCAAAGAAATTCGC	CCTGCGGGCAAAGAAATTCGCGAGAAA	GAGAAA	160743	160763	160764	160769	+
AAAACGGCCAGCCGCTGCGCG	AAAACGGCCAGCCGCTGCGCGTTGAGC	TTGAGC	160768	160788	160789	160794	+
GCGTTTATCGGCACCGATGCG	GCGTTTATCGGCACCGATGCGCTGAGC	CTGAGC	160797	160817	160818	160823	+
GATGCGCTGAGCAAGTCGATG	GATGCGCTGAGCAAGTCGATGGCGGAG	GCGGAG	160812	160832	160833	160838	+
ATGCGCTGAGCAAGTCGATGG	ATGCGCTGAGCAAGTCGATGGCGGAGA	CGGAGA	160813	160833	160834	160839	+
GCGTCGATGTCGCCCTGATCG	GCGTCGATGTCGCCCTGATCGGCGAAG	GCGAAG	160867	160887	160888	160893	+
TCGATGTCGCCCTGATCGGCG	TCGATGTCGCCCTGATCGGCGAAGAAG	AAGAAG	160870	160890	160891	160896	+
ATGTCGCCCTGATCGGCGAAG	ATGTCGCCCTGATCGGCGAAGAAGAGA	AAGAGA	160873	160893	160894	160899	+
GTCGCCCTGATCGGCGAAGAA	GTCGCCCTGATCGGCGAAGAAGAGAGC	GAGAGC	160875	160895	160896	160901	+
GTATTTACGCCCGTCAGCGCG	GTATTTACGCCCGTCAGCGCGACGGAC	ACGGAC	160903	160923	160924	160929	+
CGGCATGATTTTCAACCGCAC	CGGCATGATTTTCAACCGCACCTGGGG	CTGGGG	160934	160954	160955	160960	+
GGCATGATTTTCAACCGCACC	GGCATGATTTTCAACCGCACCTGGGGC	TGGGGC	160935	160955	160956	160961	+
CCTTACGATCCGCACGCCTTT	CCTTACGATCCGCACGCCTTTATGAGT	ATGAGT	160965	160985	160986	160991	+
CACGCCGATTACCAGGCACAG	CACGCCGATTACCAGGCACAGCAGGGG	CAGGGG	161010	161030	161031	161036	+
ACGCCGATTACCAGGCACAGC	ACGCCGATTACCAGGCACAGCAGGGGC	AGGGGC	161011	161031	161032	161037	+
CTGATAAACCGCTGATCGATA	CTGATAAACCGCTGATCGATAAAGAGA	AAGAGA	161041	161061	161062	161067	+
CGCTGATCGATAAAGAGATCG	CGCTGATCGATAAAGAGATCGGCGAGG	GCGAGG	161050	161070	161071	161076	+
GATAAAGAGATCGGCGAGGTG	GATAAAGAGATCGGCGAGGTGCTGGAA	CTGGAA	161058	161078	161079	161084	+
ATAAAGAGATCGGCGAGGTGC	ATAAAGAGATCGGCGAGGTGCTGGAAA	TGGAAA	161059	161079	161080	161085	+
GCGAGGTGCTGGAAACCCGCG	GCGAGGTGCTGGAAACCCGCGACGAAG	ACGAAG	161071	161091	161092	161097	+
AGCCGCGCGTCAGGCGCTGTA	AGCCGCGCGTCAGGCGCTGTACAGAGA	CAGAGA	161096	161116	161117	161122	+
CGATGATGGTGGTGGCCAAAC	CGATGATGGTGGTGGCCAAACCTGAGC	CTGAGC	161176	161196	161197	161202	+
ATGGTGGTGGCCAAACCTGAG	ATGGTGGTGGCCAAACCTGAGCTGGGC	CTGGGC	161181	161201	161202	161207	+
TGGTGGCCAAACCTGAGCTGG	TGGTGGCCAAACCTGAGCTGGGCGAGA	GCGAGA	161185	161205	161206	161211	+
CTATCGCCTCTGACATTCCGT	CTATCGCCTCTGACATTCCGTTTGAAC	TTGAAC	161224	161244	161245	161250	+
CCGTTTGAACAGATTACCCCG	CCGTTTGAACAGATTACCCCGGTGAAA	GTGAAA	161241	161261	161262	161267	+
ATTATCTTTCTCATGCTGCGT	ATTATCTTTCTCATGCTGCGTCTGGGT	CTGGGT	161336	161356	161357	161362	+
GCGCTCGACTATCTGCGCCTG	GCGCTCGACTATCTGCGCCTGTCGAAC	TCGAAC	161375	161395	161396	161401	+
CTGTCGAACCTGCCGCCGACG	CTGTCGAACCTGCCGCCGACGCCGGAG	CCGGAG	161393	161413	161414	161419	+
TGTCGAACCTGCCGCCGACGC	TGTCGAACCTGCCGCCGACGCCGGAGA	CGGAGA	161394	161414	161415	161420	+
GCCGGAGATGGTCGCCTCTAC	GCCGGAGATGGTCGCCTCTACCCGGGT	CCGGGT	161413	161433	161434	161439	+
TCGCCTCTACCCGGGTGATGC	TCGCCTCTACCCGGGTGATGCTCGGGC	TCGGGC	161424	161444	161445	161450	+
TCTACCCGGGTGATGCTCGGG	TCTACCCGGGTGATGCTCGGGCTGGAC	CTGGAC	161429	161449	161450	161455	+
CGTGCAGTACGGCAGCTGGCT	CGTGCAGTACGGCAGCTGGCTGTGGAA	GTGGAA	161467	161487	161488	161493	+
GTGCAGTACGGCAGCTGGCTG	GTGCAGTACGGCAGCTGGCTGTGGAAA	TGGAAA	161468	161488	161489	161494	+
TGGCTGTGGAAAGCGCTGCAT	TGGCTGTGGAAAGCGCTGCATCTGGAT	CTGGAT	161483	161503	161504	161509	+
TTCGCTACTCAGCGTCCGGTG	TTCGCTACTCAGCGTCCGGTGCTGGAC	CTGGAC	161522	161542	161543	161548	+
CGTCCGGTGCTGGACGACATG	CGTCCGGTGCTGGACGACATGCTGAAC	CTGAAC	161534	161554	161555	161560	+
CTGCCCGCTACCCTGCAGCTG	CTGCCCGCTACCCTGCAGCTGGCGGGG	GCGGGG	161564	161584	161585	161590	+
TGCCCGCTACCCTGCAGCTGG	TGCCCGCTACCCTGCAGCTGGCGGGGG	CGGGGG	161565	161585	161586	161591	+
GCCCGCTACCCTGCAGCTGGC	GCCCGCTACCCTGCAGCTGGCGGGGGC	GGGGGC	161566	161586	161587	161592	+
CACTTCGGTGCCGCTCGGCAT	CACTTCGGTGCCGCTCGGCATCTGGGC	CTGGGC	161614	161634	161635	161640	+
GCGCGCCATCGCGATCGCCTG	GCGCGCCATCGCGATCGCCTGCCGGAC	CCGGAC	161642	161662	161663	161668	+
TATCTGCAATGGCTGCCCGCG	TATCTGCAATGGCTGCCCGCGATGGGC	ATGGGC	161753	161773	161774	161779	+
CGTCTGCTGCGCGCCAGTATG	CGTCTGCTGCGCGCCAGTATGCTGGAG	CTGGAG	161849	161869	161870	161875	+
GTCTGCTGCGCGCCAGTATGC	GTCTGCTGCGCGCCAGTATGCTGGAGG	TGGAGG	161850	161870	161871	161876	+
GCGCCAGTATGCTGGAGGTCG	GCGCCAGTATGCTGGAGGTCGCCGGAC	CCGGAC	161859	161879	161880	161885	+
CGCCGGACAGCGCCACGTCAC	CGCCGGACAGCGCCACGTCACCTGGGC	CTGGGC	161878	161898	161899	161904	+
ACCTGGGCGCGCCTGCGCGGC	ACCTGGGCGCGCCTGCGCGGCCTGAAC	CTGAAC	161897	161917	161918	161923	+
GGGCGCGCCTGCGCGGCCTGA	GGGCGCGCCTGCGCGGCCTGAACGAGA	ACGAGA	161901	161921	161922	161927	+
GCGCGCCTGCGCGGCCTGAAC	GCGCGCCTGCGCGGCCTGAACGAGAAG	GAGAAG	161903	161923	161924	161929	+
GCGGCCTGAACGAGAAGCAAA	GCGGCCTGAACGAGAAGCAAACCGAGC	CCGAGC	161913	161933	161934	161939	+
CGCTGCCGGTGATCACCGCGG	CGCTGCCGGTGATCACCGCGGTAGGGA	TAGGGA	161964	161984	161985	161990	+
GCTGCCGGTGATCACCGCGGT	GCTGCCGGTGATCACCGCGGTAGGGAT	AGGGAT	161965	161985	161986	161991	+
CCGCGGTAGGGATGCACATCG	CCGCGGTAGGGATGCACATCGGCGAAC	GCGAAC	161979	161999	162000	162005	+
TGCACATCGGCGAACTGATCG	TGCACATCGGCGAACTGATCGGCGGGA	GCGGGA	161991	162011	162012	162017	+
GCACATCGGCGAACTGATCGG	GCACATCGGCGAACTGATCGGCGGGAC	CGGGAC	161992	162012	162013	162018	+
TGATCGGCGGGACGATGATCA	TGATCGGCGGGACGATGATCATCGAGA	TCGAGA	162006	162026	162027	162032	+
ATCGGCGGGACGATGATCATC	ATCGGCGGGACGATGATCATCGAGAAC	GAGAAC	162008	162028	162029	162034	+
ACATCTTTGCCTGGCCAGGCG	ACATCTTTGCCTGGCCAGGCGTCGGAC	TCGGAC	162033	162053	162054	162059	+
TGTAACCTGATTGTTGATCTG	TGTAACCTGATTGTTGATCTGCTGAAC	CTGAAC	162143	162163	162164	162169	+
GTTGATCTGCTGAACGCCGCG	GTTGATCTGCTGAACGCCGCGCTGGAC	CTGGAC	162155	162175	162176	162181	+
TGGACCCGCGCATTCGTCGTC	TGGACCCGCGCATTCGTCGTCATGAAG	ATGAAG	162177	162197	162198	162203	+
ACCCGCGCATTCGTCGTCATG	ACCCGCGCATTCGTCGTCATGAAGGAG	AAGGAG	162180	162200	162201	162206	+
CCCGCGCATTCGTCGTCATGA	CCCGCGCATTCGTCGTCATGAAGGAGC	AGGAGC	162181	162201	162202	162207	+
TCGTCATGAAGGAGCGCACTC	TCGTCATGAAGGAGCGCACTCGTGAAC	GTGAAC	162193	162213	162214	162219	+
TTACCATCGCGCCTGCTCGCG	TTACCATCGCGCCTGCTCGCGCCGGAC	CCGGAC	162334	162354	162355	162360	+
CACTGGCTCGGCACCGACCAT	CACTGGCTCGGCACCGACCATCTGGGA	CTGGGA	162367	162387	162388	162393	+
ACTGGCTCGGCACCGACCATC	ACTGGCTCGGCACCGACCATCTGGGAC	TGGGAC	162368	162388	162389	162394	+
TTCCCGCCTGCTGGCGGCGAC	TTCCCGCCTGCTGGCGGCGACGCGGGT	GCGGGT	162405	162425	162426	162431	+
CTGGCGGCGACGCGGGTGTCG	CTGGCGGCGACGCGGGTGTCGCTGGGT	CTGGGT	162415	162435	162436	162441	+
TGCCTGCTGCTGGTGCTGGCG	TGCCTGCTGCTGGTGCTGGCGCTGGGG	CTGGGG	162454	162474	162475	162480	+
GCCTGCTGCTGGTGCTGGCGC	GCCTGCTGCTGGTGCTGGCGCTGGGGC	TGGGGC	162455	162475	162476	162481	+
GGCTGATCGTCGGCGGCAGCG	GGCTGATCGTCGGCGGCAGCGCCGGGC	CCGGGC	162479	162499	162500	162505	+
GTCGGCGGCAGCGCCGGGCTG	GTCGGCGGCAGCGCCGGGCTGATGGGC	ATGGGC	162487	162507	162508	162513	+
GCGGCAGCGCCGGGCTGATGG	GCGGCAGCGCCGGGCTGATGGGCGGGC	GCGGGC	162491	162511	162512	162517	+
GACCAGTTGACGATGCGCGTC	GACCAGTTGACGATGCGCGTCGCGGAT	GCGGAT	162523	162543	162544	162549	+
TCGTTCTTTATGGTTGGCGTA	TCGTTCTTTATGGTTGGCGTACTGGGC	CTGGGC	162580	162600	162601	162606	+
TTTATGGTTGGCGTACTGGGC	TTTATGGTTGGCGTACTGGGCACGGGG	ACGGGG	162586	162606	162607	162612	+
TTATGGTTGGCGTACTGGGCA	TTATGGTTGGCGTACTGGGCACGGGGC	CGGGGC	162587	162607	162608	162613	+
TATCGCCATCGCCCTGTCGCA	TATCGCCATCGCCCTGTCGCACTGGGC	CTGGGC	162627	162647	162648	162653	+
GTCGCACTGGGCGTGGTATGC	GTCGCACTGGGCGTGGTATGCACGGAT	ACGGAT	162642	162662	162663	162668	+
TGGTGATCTCCCTGCGCCAGC	TGGTGATCTCCCTGCGCCAGCGCGAAT	GCGAAT	162680	162700	162701	162706	+
CTGGCCTCGCGGCTCTCAGGC	CTGGCCTCGCGGCTCTCAGGCGCGGGA	GCGGGA	162712	162732	162733	162738	+
TGGCCTCGCGGCTCTCAGGCG	TGGCCTCGCGGCTCTCAGGCGCGGGAC	CGGGAC	162713	162733	162734	162739	+
GCTCTCAGGCGCGGGACACGT	GCTCTCAGGCGCGGGACACGTGCGGGT	GCGGGT	162723	162743	162744	162749	+
TCCCTGCTGGTGCTGGCGACG	TCCCTGCTGGTGCTGGCGACGCTGGAT	CTGGAT	162784	162804	162805	162810	+
GCCATATGATGCTGCACGTCG	GCCATATGATGCTGCACGTCGCCGGGA	CCGGGA	162815	162835	162836	162841	+
CCATATGATGCTGCACGTCGC	CCATATGATGCTGCACGTCGCCGGGAT	CGGGAT	162816	162836	162837	162842	+
CTCGGCGTCACCGCGCCGACC	CTCGGCGTCACCGCGCCGACCGCGGAA	GCGGAA	162856	162876	162877	162882	+
TCGGCGTCACCGCGCCGACCG	TCGGCGTCACCGCGCCGACCGCGGAAT	CGGAAT	162857	162877	162878	162883	+
CGTCACCGCGCCGACCGCGGA	CGTCACCGCGCCGACCGCGGAATGGGG	ATGGGG	162861	162881	162882	162887	+
GTCACCGCGCCGACCGCGGAA	GTCACCGCGCCGACCGCGGAATGGGGG	TGGGGG	162862	162882	162883	162888	+
TCACCGCGCCGACCGCGGAAT	TCACCGCGCCGACCGCGGAATGGGGGG	GGGGGG	162863	162883	162884	162889	+
CACCGCGCCGACCGCGGAATG	CACCGCGCCGACCGCGGAATGGGGGGT	GGGGGT	162864	162884	162885	162890	+
TAACGACGCGCGCCAGTATAT	TAACGACGCGCGCCAGTATATCTGGAC	CTGGAC	162897	162917	162918	162923	+
CAGCCGCTGCAAATGTTCTGG	CAGCCGCTGCAAATGTTCTGGCCGGGG	CCGGGG	162925	162945	162946	162951	+
AGCCGCTGCAAATGTTCTGGC	AGCCGCTGCAAATGTTCTGGCCGGGGC	CGGGGC	162926	162946	162947	162952	+
ACCGTGATGGCCTTTAACATG	ACCGTGATGGCCTTTAACATGGTGGGC	GTGGGC	162967	162987	162988	162993	+
CACCTCGATCCTCATCTGATA	CACCTCGATCCTCATCTGATAACGGAG	ACGGAG	163009	163029	163030	163035	+
ACCTCGATCCTCATCTGATAA	ACCTCGATCCTCATCTGATAACGGAGC	CGGAGC	163010	163030	163031	163036	+
TAGCACTGCAAAATATCGCCC	TAGCACTGCAAAATATCGCCCTCGAAG	TCGAAG	163060	163080	163081	163086	+
AAGCCGATCGCCCGCTGGTGC	AAGCCGATCGCCCGCTGGTGCGCGGGG	GCGGGG	163084	163104	163105	163110	+
AGCCGATCGCCCGCTGGTGCG	AGCCGATCGCCCGCTGGTGCGCGGGGT	CGGGGT	163085	163105	163106	163111	+
GGGTCTCTTTAACGCTGACCC	GGGTCTCTTTAACGCTGACCCGCGGGC	GCGGGC	163108	163128	163129	163134	+
TCGCTGACCTGCGCGGCGGCG	TCGCTGACCTGCGCGGCGGCGCTGGGC	CTGGGC	163173	163193	163194	163199	+
CCCGCTGGCGTTCGCCAGACA	CCCGCTGGCGTTCGCCAGACAGCGGGG	GCGGGG	163206	163226	163227	163232	+
CCGCTGGCGTTCGCCAGACAG	CCGCTGGCGTTCGCCAGACAGCGGGGC	CGGGGC	163207	163227	163228	163233	+
ATCAAAATCGCCACCATCATG	ATCAAAATCGCCACCATCATGCAGAAT	CAGAAT	163281	163301	163302	163307	+
ATACGATGGCGACCCACGCGC	ATACGATGGCGACCCACGCGCGTGAAA	GTGAAA	163333	163353	163354	163359	+
GCGCGTGAAACCTGTCTGGCG	GCGCGTGAAACCTGTCTGGCGCTGGGG	CTGGGG	163350	163370	163371	163376	+
CGCGTGAAACCTGTCTGGCGC	CGCGTGAAACCTGTCTGGCGCTGGGGA	TGGGGA	163351	163371	163372	163377	+
GCGTGAAACCTGTCTGGCGCT	GCGTGAAACCTGTCTGGCGCTGGGGAA	GGGGAA	163352	163372	163373	163378	+
CGTGAAACCTGTCTGGCGCTG	CGTGAAACCTGTCTGGCGCTGGGGAAA	GGGAAA	163353	163373	163374	163379	+
GACGCGACGCTTATCGCCGCA	GACGCGACGCTTATCGCCGCACTGGAG	CTGGAG	163389	163409	163410	163415	+
ACGCGACGCTTATCGCCGCAC	ACGCGACGCTTATCGCCGCACTGGAGG	TGGAGG	163390	163410	163411	163416	+
GCCGCACTGGAGGCCGCCGGT	GCCGCACTGGAGGCCGCCGGTCTGGAA	CTGGAA	163404	163424	163425	163430	+
CCGCACTGGAGGCCGCCGGTC	CCGCACTGGAGGCCGCCGGTCTGGAAA	TGGAAA	163405	163425	163426	163431	+
CGCCGGTCTGGAAAACGCGGC	CGCCGGTCTGGAAAACGCGGCGCGGGT	GCGGGT	163418	163438	163439	163444	+
CTGGAAAACGCGGCGCGGGTG	CTGGAAAACGCGGCGCGGGTGCTGAAG	CTGAAG	163425	163445	163446	163451	+
GGGTGCTGAAGCTGTACCCGT	GGGTGCTGAAGCTGTACCCGTTCGAGA	TCGAGA	163441	163461	163462	163467	+
CTGAAGCTGTACCCGTTCGAG	CTGAAGCTGTACCCGTTCGAGATGAGC	ATGAGC	163446	163466	163467	163472	+
ACGCGCCGTTTATCGTCGCCG	ACGCGCCGTTTATCGTCGCCGACGAAC	ACGAAC	163519	163539	163540	163545	+
TCTCGACGTGGTGGCGCAGGC	TCTCGACGTGGTGGCGCAGGCGCGGAT	GCGGAT	163556	163576	163577	163582	+
CAGGCGCGGATCCTCGATCTG	CAGGCGCGGATCCTCGATCTGCTGGAA	CTGGAA	163572	163592	163593	163598	+
AGGCGCGGATCCTCGATCTGC	AGGCGCGGATCCTCGATCTGCTGGAAA	TGGAAA	163573	163593	163594	163599	+
ATCTGCTGGAAAATATTATGC	ATCTGCTGGAAAATATTATGCGCGAGC	GCGAGC	163588	163608	163609	163614	+
ATACTGCTGGTGACGCACGAT	ATACTGCTGGTGACGCACGATATGGGC	ATGGGC	163626	163646	163647	163652	+
CTGGCCGACGACGTGGCGGTG	CTGGCCGACGACGTGGCGGTGATGGAC	ATGGAC	163665	163685	163686	163691	+
TGATGGACAACGGCGCGATTG	TGATGGACAACGGCGCGATTGTCGAAC	TCGAAC	163684	163704	163705	163710	+
GACAACGGCGCGATTGTCGAA	GACAACGGCGCGATTGTCGAACAGGGC	CAGGGC	163689	163709	163710	163715	+
ACGGCGCGATTGTCGAACAGG	ACGGCGCGATTGTCGAACAGGGCGAGG	GCGAGG	163693	163713	163714	163719	+
GCGATTGTCGAACAGGGCGAG	GCGATTGTCGAACAGGGCGAGGTGGAA	GTGGAA	163698	163718	163719	163724	+
CGATTGTCGAACAGGGCGAGG	CGATTGTCGAACAGGGCGAGGTGGAAG	TGGAAG	163699	163719	163720	163725	+
TGTCGGCGCATCTTGCCCTGT	TGTCGGCGCATCTTGCCCTGTATGGAA	ATGGAA	163768	163788	163789	163794	+
GTCGGCGCATCTTGCCCTGTA	GTCGGCGCATCTTGCCCTGTATGGAAT	TGGAAT	163769	163789	163790	163795	+
GCGCATCTTGCCCTGTATGGA	GCGCATCTTGCCCTGTATGGAATGGAG	ATGGAG	163773	163793	163794	163799	+
CGCATCTTGCCCTGTATGGAA	CGCATCTTGCCCTGTATGGAATGGAGT	TGGAGT	163774	163794	163795	163800	+
CTGTCCCATCAGTACGCGCAT	CTGTCCCATCAGTACGCGCATTCGGGC	TCGGGC	163832	163852	163853	163858	+
AGTACGCGCATTCGGGCCTGC	AGTACGCGCATTCGGGCCTGCGCGGGA	GCGGGA	163842	163862	163863	163868	+
GTACGCGCATTCGGGCCTGCG	GTACGCGCATTCGGGCCTGCGCGGGAA	CGGGAA	163843	163863	163864	163869	+
TACGCGCATTCGGGCCTGCGC	TACGCGCATTCGGGCCTGCGCGGGAAA	GGGAAA	163844	163864	163865	163870	+
AAACATCAGCATCAGGCGGTG	AAACATCAGCATCAGGCGGTGCTGAAC	CTGAAC	163868	163888	163889	163894	+
GCGGTGCTGAACAATGTCTCA	GCGGTGCTGAACAATGTCTCACTGAGC	CTGAGC	163883	163903	163904	163909	+
CTGAACAATGTCTCACTGAGC	CTGAACAATGTCTCACTGAGCCTGAAA	CTGAAA	163889	163909	163910	163915	+
TCTCACTGAGCCTGAAAAGCG	TCTCACTGAGCCTGAAAAGCGGTGAAA	GTGAAA	163899	163919	163920	163925	+
CGCTGTTAGGCCGCAGCGGCT	CGCTGTTAGGCCGCAGCGGCTGCGGAA	GCGGAA	163932	163952	163953	163958	+
GCTGTTAGGCCGCAGCGGCTG	GCTGTTAGGCCGCAGCGGCTGCGGAAA	CGGAAA	163933	163953	163954	163959	+
GCACCCTTGCGCGCCTGCTCG	GCACCCTTGCGCGCCTGCTCGTCGGGC	TCGGGC	163962	163982	163983	163988	+
CTTGCGCGCCTGCTCGTCGGG	CTTGCGCGCCTGCTCGTCGGGCTGGAA	CTGGAA	163967	163987	163988	163993	+
TTGCGCGCCTGCTCGTCGGGC	TTGCGCGCCTGCTCGTCGGGCTGGAAG	TGGAAG	163968	163988	163989	163994	+
GTCGGGCTGGAAGCCCCGACG	GTCGGGCTGGAAGCCCCGACGCAGGGA	CAGGGA	163982	164002	164003	164008	+
TCGGGCTGGAAGCCCCGACGC	TCGGGCTGGAAGCCCCGACGCAGGGAA	AGGGAA	163983	164003	164004	164009	+
CGGGCTGGAAGCCCCGACGCA	CGGGCTGGAAGCCCCGACGCAGGGAAC	GGGAAC	163984	164004	164005	164010	+
AGCTGGCGCGGCGCACCGCTG	AGCTGGCGCGGCGCACCGCTGGCGAAG	GCGAAG	164015	164035	164036	164041	+
CGCACCGCTGGCGAAGCTCAA	CGCACCGCTGGCGAAGCTCAACCGGGC	CCGGGC	164026	164046	164047	164052	+
GGCGCAGCACAAGGCGTTTCG	GGCGCAGCACAAGGCGTTTCGCCGGGA	CCGGGA	164050	164070	164071	164076	+
GCGCAGCACAAGGCGTTTCGC	GCGCAGCACAAGGCGTTTCGCCGGGAT	CGGGAT	164051	164071	164072	164077	+
CGGGATATTCAGATGGTATTT	CGGGATATTCAGATGGTATTTCAGGAC	CAGGAC	164072	164092	164093	164098	+
TAAACCCGCGTAAAACCGTCT	TAAACCCGCGTAAAACCGTCTGCGAGA	GCGAGA	164112	164132	164133	164138	+
AAACCGTCTGCGAGATCCTGC	AAACCGTCTGCGAGATCCTGCGCGAGC	GCGAGC	164124	164144	164145	164150	+
ATGCGCCATTTGCTGTCGCTG	ATGCGCCATTTGCTGTCGCTGTCGAAG	TCGAAG	164153	164173	164174	164179	+
GTCGAAGTCCGATCAGCTGGC	GTCGAAGTCCGATCAGCTGGCGCGGGT	GCGGGT	164173	164193	164194	164199	+
CCGATCAGCTGGCGCGGGTGC	CCGATCAGCTGGCGCGGGTGCGCGAGA	GCGAGA	164181	164201	164202	164207	+
GCTCCAGCGTGTCTGTCTGGC	GCTCCAGCGTGTCTGTCTGGCGCGGGC	GCGGGC	164275	164295	164296	164301	+
GTCTGGCGCGGGCGCTGGTGG	GTCTGGCGCGGGCGCTGGTGGTAGAGC	TAGAGC	164289	164309	164310	164315	+
GTAGAGCCACAGCTGCTGATT	GTAGAGCCACAGCTGCTGATTCTGGAC	CTGGAC	164309	164329	164330	164335	+
AGCCACAGCTGCTGATTCTGG	AGCCACAGCTGCTGATTCTGGACGAAG	ACGAAG	164313	164333	164334	164339	+
ACCTCGATCTGGTGTTGCAGG	ACCTCGATCTGGTGTTGCAGGCCGGGG	CCGGGG	164349	164369	164370	164375	+
CCTCGATCTGGTGTTGCAGGC	CCTCGATCTGGTGTTGCAGGCCGGGGT	CGGGGT	164350	164370	164371	164376	+
TTACCCATGACCTGCGGCTGG	TTACCCATGACCTGCGGCTGGTCGAGC	TCGAGC	164430	164450	164451	164456	+
GCTGGTCGAGCATTTTTGCCA	GCTGGTCGAGCATTTTTGCCAGCGGGT	GCGGGT	164446	164466	164467	164472	+
TTTTGCCAGCGGGTGATGGTG	TTTTGCCAGCGGGTGATGGTGATGGAC	ATGGAC	164459	164479	164480	164485	+
GCCAGCGGGTGATGGTGATGG	GCCAGCGGGTGATGGTGATGGACGAAG	ACGAAG	164463	164483	164484	164489	+
AGCGGGTGATGGTGATGGACG	AGCGGGTGATGGTGATGGACGAAGGGC	AAGGGC	164466	164486	164487	164492	+
TGATGGACGAAGGGCAAATCG	TGATGGACGAAGGGCAAATCGTTGAAA	TTGAAA	164478	164498	164499	164504	+
TCGTTGAAACGCAGGCCGTTG	TCGTTGAAACGCAGGCCGTTGGCGAGG	GCGAGG	164496	164516	164517	164522	+
GCGCTGACGTTTTCTTCCGCT	GCGCTGACGTTTTCTTCCGCTGCGGGA	GCGGGA	164522	164542	164543	164548	+
CGCTGACGTTTTCTTCCGCTG	CGCTGACGTTTTCTTCCGCTGCGGGAC	CGGGAC	164523	164543	164544	164549	+
GACGACGATCTTCTTGCGACG	GACGACGATCTTCTTGCGACGCTGGAC	CTGGAC	164645	164665	164666	164671	+
CTTCTTGCGACGCTGGACAGC	CTTCTTGCGACGCTGGACAGCCTGAGC	CTGAGC	164654	164674	164675	164680	+
GCCGCGGCTATAACAACCGTT	GCCGCGGCTATAACAACCGTTCCGAAG	CCGAAG	164685	164705	164706	164711	+
ATTCTGCGCGGCGCGCTGGCG	ATTCTGCGCGGCGCGCTGGCGCAGGAA	CAGGAA	164723	164743	164744	164749	+
TTCTGCGCGGCGCGCTGGCGC	TTCTGCGCGGCGCGCTGGCGCAGGAAA	AGGAAA	164724	164744	164745	164750	+
ACCACCCAGCAACACGGCACC	ACCACCCAGCAACACGGCACCCAGGGC	CAGGGC	164750	164770	164771	164776	+
TTGCCGTGCTTTCATATGTCT	TTGCCGTGCTTTCATATGTCTACGAAC	ACGAAC	164778	164798	164799	164804	+
TGCTTTCATATGTCTACGAAC	TGCTTTCATATGTCTACGAACACGAGA	ACGAGA	164784	164804	164805	164810	+
CTTTCATATGTCTACGAACAC	CTTTCATATGTCTACGAACACGAGAAG	GAGAAG	164786	164806	164807	164812	+
CATATCAACCACGACGACTGC	CATATCAACCACGACGACTGCCTGGAG	CTGGAG	164885	164905	164906	164911	+
ATATCAACCACGACGACTGCC	ATATCAACCACGACGACTGCCTGGAGA	TGGAGA	164886	164906	164907	164912	+
ATTGCGGTGCTCAAAGGCGAT	ATTGCGGTGCTCAAAGGCGATATGGGC	ATGGGC	164912	164932	164933	164938	+
GGCCATTTGCAGTGTTTGCCA	GGCCATTTGCAGTGTTTGCCAAAGGAA	AAGGAA	164990	165010	165011	165016	+
GCCATTTGCAGTGTTTGCCAA	GCCATTTGCAGTGTTTGCCAAAGGAAG	AGGAAG	164991	165011	165012	165017	+
ATTTGCAGTGTTTGCCAAAGG	ATTTGCAGTGTTTGCCAAAGGAAGAGT	AAGAGT	164994	165014	165015	165020	+
CAGCCCCGTCAGACGCAAATG	CAGCCCCGTCAGACGCAAATGCCGGGG	CCGGGG	165026	165046	165047	165052	+
AGCCCCGTCAGACGCAAATGC	AGCCCCGTCAGACGCAAATGCCGGGGG	CGGGGG	165027	165047	165048	165053	+
GCCCCGTCAGACGCAAATGCC	GCCCCGTCAGACGCAAATGCCGGGGGC	GGGGGC	165028	165048	165049	165054	+
CTCTGCCATCCGGCGTAAATG	CTCTGCCATCCGGCGTAAATGCCGGGG	CCGGGG	165080	165100	165101	165106	+
TCTGCCATCCGGCGTAAATGC	TCTGCCATCCGGCGTAAATGCCGGGGG	CGGGGG	165081	165101	165102	165107	+
CTGCCATCCGGCGTAAATGCC	CTGCCATCCGGCGTAAATGCCGGGGGC	GGGGGC	165082	165102	165103	165108	+
CGCTCCCATCCGGCGTACATG	CGCTCCCATCCGGCGTACATGCCGGGG	CCGGGG	165134	165154	165155	165160	+
GCTCCCATCCGGCGTACATGC	GCTCCCATCCGGCGTACATGCCGGGGC	CGGGGC	165135	165155	165156	165161	+
ATGCCGGGGCGCCGCGCTTGC	ATGCCGGGGCGCCGCGCTTGCCTGGAT	CTGGAT	165152	165172	165173	165178	+
TGGATCGTACCCAACCGTAGG	TGGATCGTACCCAACCGTAGGCCGGAT	CCGGAT	165174	165194	165195	165200	+
CGCCGCCATCCGGCACAAATG	CGCCGCCATCCGGCACAAATGCCGGGG	CCGGGG	165208	165228	165229	165234	+
GCCGCCATCCGGCACAAATGC	GCCGCCATCCGGCACAAATGCCGGGGC	CGGGGC	165209	165229	165230	165235	+
TATCAATGATCCAGGTATTCA	TATCAATGATCCAGGTATTCACTGAAA	CTGAAA	165290	165310	165311	165316	+
GAAACCTGTTCTTCTGCCGCC	GAAACCTGTTCTTCTGCCGCCGCGGAA	GCGGAA	165313	165333	165334	165339	+
AAACCTGTTCTTCTGCCGCCG	AAACCTGTTCTTCTGCCGCCGCGGAAC	CGGAAC	165314	165334	165335	165340	+
TTAAACGTTCGCCAAATGACT	TTAAACGTTCGCCAAATGACTCCGGAT	CCGGAT	165341	165361	165362	165367	+
TTCGCCAAATGACTCCGGATA	TTCGCCAAATGACTCCGGATAGCGAAG	GCGAAG	165348	165368	165369	165374	+
AATCTTCAAGGTATTCGTTTA	AATCTTCAAGGTATTCGTTTAAAGAGA	AAGAGA	165431	165451	165452	165457	+
CTCGCCCTCCTCCTGCAAGCC	CTCGCCCTCCTCCTGCAAGCCCTGGAT	CTGGAT	165459	165479	165480	165485	+
CCTGCAAGCCCTGGATGCTAT	CCTGCAAGCCCTGGATGCTATCCGAGA	CCGAGA	165470	165490	165491	165496	+
ATCGCAATGTCCTGATAGCCC	ATCGCAATGTCCTGATAGCCCAAGAAA	AAGAAA	165501	165521	165522	165527	+
TGATAGCCCAAGAAACTTACC	TGATAGCCCAAGAAACTTACCGCGAAA	GCGAAA	165513	165533	165534	165539	+
CAGGCACATAATTGATTACCG	CAGGCACATAATTGATTACCGCAGGGT	CAGGGT	165551	165571	165572	165577	+
AATCATGGTTTAACCCCTATG	AATCATGGTTTAACCCCTATGCTGAGT	CTGAGT	165615	165635	165636	165641	+
TCCACTGCGCCTTTATCCGTA	TCCACTGCGCCTTTATCCGTATCGGGT	TCGGGT	165660	165680	165681	165686	+
CTGCGCCTTTATCCGTATCGG	CTGCGCCTTTATCCGTATCGGGTGAAG	GTGAAG	165664	165684	165685	165690	+
CGCCTTTATCCGTATCGGGTG	CGCCTTTATCCGTATCGGGTGAAGGAT	AAGGAT	165667	165687	165688	165693	+
TTTATCCGTATCGGGTGAAGG	TTTATCCGTATCGGGTGAAGGATGAGG	ATGAGG	165671	165691	165692	165697	+
TATCCGTATCGGGTGAAGGAT	TATCCGTATCGGGTGAAGGATGAGGAC	GAGGAC	165673	165693	165694	165699	+
ATCGGGTGAAGGATGAGGACG	ATCGGGTGAAGGATGAGGACGGTGAAA	GTGAAA	165680	165700	165701	165706	+
CAGGCAATACTGTTGTTCAAT	CAGGCAATACTGTTGTTCAATAAGAAT	AAGAAT	165708	165728	165729	165734	+
TGTTCAATAAGAATTTGCAGC	TGTTCAATAAGAATTTGCAGCGCGAGC	GCGAGC	165721	165741	165742	165747	+
TACGCCGCCCAACGCCTTCAC	TACGCCGCCCAACGCCTTCACCAGGGA	CAGGGA	165764	165784	165785	165790	+
ACGCCGCCCAACGCCTTCACC	ACGCCGCCCAACGCCTTCACCAGGGAT	AGGGAT	165765	165785	165786	165791	+
CCTTGTGGTACAGGTGTTTTA	CCTTGTGGTACAGGTGTTTTAAAGAGC	AAGAGC	165813	165833	165834	165839	+
GTATTTCTTTGCTTTTTTCGT	GTATTTCTTTGCTTTTTTCGTAAGGAT	AAGGAT	165849	165869	165870	165875	+
TTCCCTTTATGACTTCATCCT	TTCCCTTTATGACTTCATCCTTTGAAG	TTGAAG	165897	165917	165918	165923	+
TCAATTTTATGACGTCATCAT	TCAATTTTATGACGTCATCATATGAAG	ATGAAG	165924	165944	165945	165950	+
CGCACCACCTCCCCCCGTAGG	CGCACCACCTCCCCCCGTAGGCCGGAT	CCGGAT	165972	165992	165993	165998	+
AGGTTACGCTATCAAGTATGC	AGGTTACGCTATCAAGTATGCCTGAAC	CTGAAC	166024	166044	166045	166050	+
TTACAGACGTAATGGCTGCAA	TTACAGACGTAATGGCTGCAAATGAAA	ATGAAA	166052	166072	166073	166078	+
TCGCTATTTAATAATGCAATT	TCGCTATTTAATAATGCAATTCAGGGT	CAGGGT	166138	166158	166159	166164	+
ATTTTATCGCCGATATATTTT	ATTTTATCGCCGATATATTTTGTGAAG	GTGAAG	166187	166207	166208	166213	+
TTATCGCCGATATATTTTGTG	TTATCGCCGATATATTTTGTGAAGAAT	AAGAAT	166190	166210	166211	166216	+
ATATCACCGGTGTAATCAACA	ATATCACCGGTGTAATCAACACTGGAG	CTGGAG	166325	166345	166346	166351	+
TATCACCGGTGTAATCAACAC	TATCACCGGTGTAATCAACACTGGAGA	TGGAGA	166326	166346	166347	166352	+
ACGTACAAAATTTTACTCCCG	ACGTACAAAATTTTACTCCCGCAGGAA	CAGGAA	166363	166383	166384	166389	+
CGTACAAAATTTTACTCCCGC	CGTACAAAATTTTACTCCCGCAGGAAA	AGGAAA	166364	166384	166385	166390	+
TACTCCCGCAGGAAATCATGG	TACTCCCGCAGGAAATCATGGCCGAAG	CCGAAG	166376	166396	166397	166402	+
TCCCGCAGGAAATCATGGCCG	TCCCGCAGGAAATCATGGCCGAAGGGA	AAGGGA	166379	166399	166400	166405	+
CCCGCAGGAAATCATGGCCGA	CCCGCAGGAAATCATGGCCGAAGGGAG	AGGGAG	166380	166400	166401	166406	+
CCGCAGGAAATCATGGCCGAA	CCGCAGGAAATCATGGCCGAAGGGAGA	GGGAGA	166381	166401	166402	166407	+
GCAGGAAATCATGGCCGAAGG	GCAGGAAATCATGGCCGAAGGGAGAGA	GAGAGA	166383	166403	166404	166409	+
AGGAAATCATGGCCGAAGGGA	AGGAAATCATGGCCGAAGGGAGAGAAT	GAGAAT	166385	166405	166406	166411	+
ATGGCCGAAGGGAGAGAATAT	ATGGCCGAAGGGAGAGAATATCTGGAA	CTGGAA	166393	166413	166414	166419	+
TGGCCGAAGGGAGAGAATATC	TGGCCGAAGGGAGAGAATATCTGGAAA	TGGAAA	166394	166414	166415	166420	+
AATATCTGGAAAGTCGCGGCT	AATATCTGGAAAGTCGCGGCTACGAAC	ACGAAC	166409	166429	166430	166435	+
GCTACGAACTCATTACCGGTT	GCTACGAACTCATTACCGGTTCCGGGA	CCGGGA	166427	166447	166448	166453	+
CTACGAACTCATTACCGGTTC	CTACGAACTCATTACCGGTTCCGGGAT	CGGGAT	166428	166448	166449	166454	+
GAACTCATTACCGGTTCCGGG	GAACTCATTACCGGTTCCGGGATGGAA	ATGGAA	166432	166452	166453	166458	+
AACTCATTACCGGTTCCGGGA	AACTCATTACCGGTTCCGGGATGGAAG	TGGAAG	166433	166453	166454	166459	+
TCATTACCGGTTCCGGGATGG	TCATTACCGGTTCCGGGATGGAAGAAG	AAGAAG	166436	166456	166457	166462	+
GATGATATTATTCGCGACATT	GATGATATTATTCGCGACATTGCGGAC	GCGGAC	166462	166482	166483	166488	+
GTCTTTCAGGCGGCCAAAAAG	GTCTTTCAGGCGGCCAAAAAGCTGAAG	CTGAAG	166531	166551	166552	166557	+
AAGGTCGTCGCACGCCACGGC	AAGGTCGTCGCACGCCACGGCGCGGGT	GCGGGT	166555	166575	166576	166581	+
CGGGTTACGACACCGTCGATC	CGGGTTACGACACCGTCGATCTCGAAT	TCGAAT	166577	166597	166598	166603	+
TCGCTAACAGCATGTCGGTTG	TCGCTAACAGCATGTCGGTTGCCGAAC	CCGAAC	166643	166663	166664	166669	+
GCTCGCGTAACTTCAAACTGG	GCTCGCGTAACTTCAAACTGGTCGAAG	TCGAAG	166694	166714	166715	166720	+
CGCGTAACTTCAAACTGGTCG	CGCGTAACTTCAAACTGGTCGAAGAGA	AAGAGA	166697	166717	166718	166723	+
CGTAACTTCAAACTGGTCGAA	CGTAACTTCAAACTGGTCGAAGAGAAG	GAGAAG	166699	166719	166720	166725	+
AAACTGGTCGAAGAGAAGATG	AAACTGGTCGAAGAGAAGATGCTGGAA	CTGGAA	166708	166728	166729	166734	+
AACTGGTCGAAGAGAAGATGC	AACTGGTCGAAGAGAAGATGCTGGAAG	TGGAAG	166709	166729	166730	166735	+
GAAGATGCTGGAAGATTACTA	GAAGATGCTGGAAGATTACTACTGGGC	CTGGGC	166722	166742	166743	166748	+
GCCAAGCTGCGCACGCCAAAA	GCCAAGCTGCGCACGCCAAAAGTGGAG	GTGGAG	166747	166767	166768	166773	+
CCAAGCTGCGCACGCCAAAAG	CCAAGCTGCGCACGCCAAAAGTGGAGC	TGGAGC	166748	166768	166769	166774	+
CTGCGCACGCCAAAAGTGGAG	CTGCGCACGCCAAAAGTGGAGCTGGAC	CTGGAC	166753	166773	166774	166779	+
AAAACGCTCGGCCTAATCGGC	AAAACGCTCGGCCTAATCGGCGTGGGC	GTGGGC	166783	166803	166804	166809	+
AATATCGGCTCCCGCGTCGCC	AATATCGGCTCCCGCGTCGCCCTGAAA	CTGAAA	166810	166830	166831	166836	+
TCCCGCGTCGCCCTGAAAGCC	TCCCGCGTCGCCCTGAAAGCCATGAAC	ATGAAC	166819	166839	166840	166845	+
AAAACCCAGCAGCAGGTGCCG	AAAACCCAGCAGCAGGTGCCGCAGGGC	CAGGGC	166882	166902	166903	166908	+
GTGCCGCAGGGCGTACAGATG	GTGCCGCAGGGCGTACAGATGACGGAC	ACGGAC	166897	166917	166918	166923	+
GCGTACAGATGACGGACGACT	GCGTACAGATGACGGACGACTTTGAGC	TTGAGC	166907	166927	166928	166933	+
ACGACTTTGAGCGCATTTTCA	ACGACTTTGAGCGCATTTTCAAAGAGA	AAGAGA	166922	166942	166943	166948	+
GACTTTGAGCGCATTTTCAAA	GACTTTGAGCGCATTTTCAAAGAGAGC	GAGAGC	166924	166944	166945	166950	+
CTCTGCACTGCCCGACCACCG	CTCTGCACTGCCCGACCACCGCCGAAA	CCGAAA	166961	166981	166982	166987	+
CCGAAACCACCGATTTTGTCG	CCGAAACCACCGATTTTGTCGGTGAGA	GTGAGA	166982	167002	167003	167008	+
GAAACCACCGATTTTGTCGGT	GAAACCACCGATTTTGTCGGTGAGAAA	GAGAAA	166984	167004	167005	167010	+
GGTGAGAAACAGTTCTCCCTG	GGTGAGAAACAGTTCTCCCTGATGAAG	ATGAAG	167002	167022	167023	167028	+
AACACCGCGCGCGGCAAACTG	AACACCGCGCGCGGCAAACTGGTGGAT	GTGGAT	167047	167067	167068	167073	+
CCGCGCGCGGCAAACTGGTGG	CCGCGCGCGGCAAACTGGTGGATGAAA	ATGAAA	167051	167071	167072	167077	+
GCAGGCGCTGGCCTCGACGTG	GCAGGCGCTGGCCTCGACGTGCTGAAA	CTGAAA	167113	167133	167134	167139	+
CTGGCCTCGACGTGCTGAAAA	CTGGCCTCGACGTGCTGAAAAAAGAGC	AAGAGC	167120	167140	167141	167146	+
GCCAACGATCCGATTTTTTCA	GCCAACGATCCGATTTTTTCACTGAGT	CTGAGT	167155	167175	167176	167181	+
CTCACATCGGCGCCGCGACCA	CTCACATCGGCGCCGCGACCATTGAAG	TTGAAG	167198	167218	167219	167224	+
GCGCTTCGCTGCACTCCGCCA	GCGCTTCGCTGCACTCCGCCATCGGGA	TCGGGA	167234	167254	167255	167260	+
CGCTTCGCTGCACTCCGCCAT	CGCTTCGCTGCACTCCGCCATCGGGAT	CGGGAT	167235	167255	167256	167261	+
TGCACTCCGCCATCGGGATTG	TGCACTCCGCCATCGGGATTGATGAGG	ATGAGG	167243	167263	167264	167269	+
AAAAAACCATCCTGGCCAGTT	AAAAAACCATCCTGGCCAGTTCCGGGT	CCGGGT	167281	167301	167302	167307	+
CCTGGCCAGTTCCGGGTTTTT	CCTGGCCAGTTCCGGGTTTTTAAGGAG	AAGGAG	167291	167311	167312	167317	+
CTGGCCAGTTCCGGGTTTTTA	CTGGCCAGTTCCGGGTTTTTAAGGAGA	AGGAGA	167292	167312	167313	167318	+
GGCCAGTTCCGGGTTTTTAAG	GGCCAGTTCCGGGTTTTTAAGGAGAAA	GAGAAA	167294	167314	167315	167320	+
AACCGTATTTATTTAAAACGC	AACCGTATTTATTTAAAACGCCCGGAA	CCGGAA	167336	167356	167357	167362	+
ACCGTATTTATTTAAAACGCC	ACCGTATTTATTTAAAACGCCCGGAAG	CGGAAG	167337	167357	167358	167363	+
TAAAACGCCCGGAAGGCAATC	TAAAACGCCCGGAAGGCAATCCCGAAC	CCGAAC	167349	167369	167370	167375	+
ATCCCGAACTGCTCAAAGCGT	ATCCCGAACTGCTCAAAGCGTATGAAC	ATGAAC	167367	167387	167388	167393	+
GCGTATGAACAGCTGCCGGCG	GCGTATGAACAGCTGCCGGCGGCGAAT	GCGAAT	167384	167404	167405	167410	+
GCGGCGAATATCGCCGACACC	GCGGCGAATATCGCCGACACCATGAAC	ATGAAC	167402	167422	167423	167428	+
GGTATTAAACGCATCTCTGCG	GGTATTAAACGCATCTCTGCGCCGAAA	CCGAAA	167450	167470	167471	167476	+
CGCCGAAAAAACCGATTATGG	CGCCGAAAAAACCGATTATGGCAGGAT	CAGGAT	167469	167489	167490	167495	+
ATGGCAGGATTTGCTATCACC	ATGGCAGGATTTGCTATCACCGTGAAA	GTGAAA	167486	167506	167507	167512	+
AACCTGATGCTCCATGCGGCG	AACCTGATGCTCCATGCGGCGCTGGAT	CTGGAT	167528	167548	167549	167554	+
ATGCGGCGCTGGATATGGCGA	ATGCGGCGCTGGATATGGCGACCGAAA	CCGAAA	167541	167561	167562	167567	+
ACGACGTGATCGTGGTTTCCA	ACGACGTGATCGTGGTTTCCAATGAAG	ATGAAG	167568	167588	167589	167594	+
GGCGATCGCTCCCGCGCGCTG	GGCGATCGCTCCCGCGCGCTGATGGGC	ATGGGC	167594	167614	167615	167620	+
ATCGCTCCCGCGCGCTGATGG	ATCGCTCCCGCGCGCTGATGGGCGAAA	GCGAAA	167598	167618	167619	167624	+
CGCACTGCTGCAAAAAAATCG	CGCACTGCTGCAAAAAAATCGCCGGGA	CCGGGA	167640	167660	167661	167666	+
GCACTGCTGCAAAAAAATCGC	GCACTGCTGCAAAAAAATCGCCGGGAT	CGGGAT	167641	167661	167662	167667	+
GATATCGACGCGCTTTCAGTA	GATATCGACGCGCTTTCAGTACTGGAC	CTGGAC	167690	167710	167711	167716	+
TCAAACCCCGCTGGCCCCTTT	TCAAACCCCGCTGGCCCCTTTAAGGAA	AAGGAA	167738	167758	167759	167764	+
CAAACCCCGCTGGCCCCTTTA	CAAACCCCGCTGGCCCCTTTAAGGAAG	AGGAAG	167739	167759	167760	167765	+
GCCCCTTTAAGGAAGGTCCTG	GCCCCTTTAAGGAAGGTCCTGGCGAGG	GCGAGG	167751	167771	167772	167777	+
TTTAAGGAAGGTCCTGGCGAG	TTTAAGGAAGGTCCTGGCGAGGTGAAT	GTGAAT	167756	167776	167777	167782	+
GTCGGCGGCGTGGCGGTCAAT	GTCGGCGGCGTGGCGGTCAATCCGGGC	CCGGGC	167795	167815	167816	167821	+
TCGTGGTACCGCTTGGCGACG	TCGTGGTACCGCTTGGCGACGCCGAAG	CCGAAG	167853	167873	167874	167879	+
GGCGACGCCGAAGCGCAGCTG	GGCGACGCCGAAGCGCAGCTGGCGAAA	GCGAAA	167867	167887	167888	167893	+
AAGCGCAGCTGGCGAAAGCAA	AAGCGCAGCTGGCGAAAGCAAAAGAGT	AAGAGT	167877	167897	167898	167903	+
CAAAATTTGACGCAAGTAAGG	CAAAATTTGACGCAAGTAAGGTCGAAG	TCGAAG	167907	167927	167928	167933	+
GAAGCGGCTAAAAACGGCGCA	GAAGCGGCTAAAAACGGCGCAGCGAAT	GCGAAT	167930	167950	167951	167956	+
AAACGGCGCAGCGAATCGTCA	AAACGGCGCAGCGAATCGTCAGTGGGT	GTGGGT	167941	167961	167962	167967	+
CGCAGCGAATCGTCAGTGGGT	CGCAGCGAATCGTCAGTGGGTCAGGAA	CAGGAA	167947	167967	167968	167973	+
GCAGCGAATCGTCAGTGGGTC	GCAGCGAATCGTCAGTGGGTCAGGAAG	AGGAAG	167948	167968	167969	167974	+
GTCAGTGGGTCAGGAAGACGC	GTCAGTGGGTCAGGAAGACGCTTGAAG	TTGAAG	167958	167978	167979	167984	+
AGACGCTTGAAGACAAAGGCG	AGACGCTTGAAGACAAAGGCGTTGAGT	TTGAGT	167973	167993	167994	167999	+
TATTTTTTTCCCGGTTTTGTT	TATTTTTTTCCCGGTTTTGTTCTGGAT	CTGGAT	168114	168134	168135	168140	+
TGTTCTGGATAATACCCAATC	TGTTCTGGATAATACCCAATCCTGAAG	CTGAAG	168131	168151	168152	168157	+
TCCGCCGACACCTGGCACATG	TCCGCCGACACCTGGCACATGGTGGGG	GTGGGG	168163	168183	168184	168189	+
CCGCCGACACCTGGCACATGG	CCGCCGACACCTGGCACATGGTGGGGA	TGGGGA	168164	168184	168185	168190	+
CGCCGACACCTGGCACATGGT	CGCCGACACCTGGCACATGGTGGGGAT	GGGGAT	168165	168185	168186	168191	+
GCGGTGATCATGCTGATCATT	GCGGTGATCATGCTGATCATTCTGGGA	CTGGGA	168238	168258	168259	168264	+
CGGTGATCATGCTGATCATTC	CGGTGATCATGCTGATCATTCTGGGAT	TGGGAT	168239	168259	168260	168265	+
TCAACCCCGGCCCGCTGTTCG	TCAACCCCGGCCCGCTGTTCGCCGGAT	CCGGAT	168281	168301	168302	168307	+
AAAGCGTTTGTGATTACCGGC	AAAGCGTTTGTGATTACCGGCCTGGGG	CTGGGG	168355	168375	168376	168381	+
AAGCGTTTGTGATTACCGGCC	AAGCGTTTGTGATTACCGGCCTGGGGA	TGGGGA	168356	168376	168377	168382	+
AGCGTTTGTGATTACCGGCCT	AGCGTTTGTGATTACCGGCCTGGGGAA	GGGGAA	168357	168377	168378	168383	+
GCGTTTGTGATTACCGGCCTG	GCGTTTGTGATTACCGGCCTGGGGAAA	GGGAAA	168358	168378	168379	168384	+
ACCCTATTTTCCGCAACATTG	ACCCTATTTTCCGCAACATTGCCGAAG	CCGAAG	168515	168535	168536	168541	+
TTCCGCAACATTGCCGAAGCG	TTCCGCAACATTGCCGAAGCGCTGGGC	CTGGGC	168523	168543	168544	168549	+
GCCGAAGCGCTGGGCTCAAAG	GCCGAAGCGCTGGGCTCAAAGCCGGAA	CCGGAA	168535	168555	168556	168561	+
CCGAAGCGCTGGGCTCAAAGC	CCGAAGCGCTGGGCTCAAAGCCGGAAG	CGGAAG	168536	168556	168557	168562	+
AAGCGCTGGGCTCAAAGCCGG	AAGCGCTGGGCTCAAAGCCGGAAGAAG	AAGAAG	168539	168559	168560	168565	+
ATCCTGATGTACGTCGTTTCC	ATCCTGATGTACGTCGTTTCCATGGGC	ATGGGC	168595	168615	168616	168621	+
GCACCTCCAGCCTGTTTCTGA	GCACCTCCAGCCTGTTTCTGACCGGGA	CCGGGA	168620	168640	168641	168646	+
CACCTCCAGCCTGTTTCTGAC	CACCTCCAGCCTGTTTCTGACCGGGAT	CGGGAT	168621	168641	168642	168647	+
AACTCGATTACCGTGTCGCTG	AACTCGATTACCGTGTCGCTGGCGAAT	GCGAAT	168655	168675	168676	168681	+
CGATTACCGTGTCGCTGGCGA	CGATTACCGTGTCGCTGGCGAATGAGA	ATGAGA	168659	168679	168680	168685	+
CTGGCGAATGAGATCATGCAG	CTGGCGAATGAGATCATGCAGGTGAAC	GTGAAC	168673	168693	168694	168699	+
ATGAGATCATGCAGGTGAACC	ATGAGATCATGCAGGTGAACCTTGAGT	TTGAGT	168680	168700	168701	168706	+
GATCATGCAGGTGAACCTTGA	GATCATGCAGGTGAACCTTGAGTGGAT	GTGGAT	168684	168704	168705	168710	+
TTAAAGCCGCTGTGCTTCCCG	TTAAAGCCGCTGTGCTTCCCGCTGGAC	CTGGAC	168719	168739	168740	168745	+
ACTGGTGCTGCTGCTGGCGCC	ACTGGTGCTGCTGCTGGCGCCGTGGGT	GTGGGT	168744	168764	168765	168770	+
TGCTGTATAAACTCTATGCGC	TGCTGTATAAACTCTATGCGCCTGAGC	CTGAGC	168770	168790	168791	168796	+
TATAAACTCTATGCGCCTGAG	TATAAACTCTATGCGCCTGAGCTGAAA	CTGAAA	168775	168795	168796	168801	+
TGAAAACCATCGCCAACGTTA	TGAAAACCATCGCCAACGTTAACGAAA	ACGAAA	168797	168817	168818	168823	+
TCGCCAACGTTAACGAAATCG	TCGCCAACGTTAACGAAATCGCCGAAC	CCGAAC	168806	168826	168827	168832	+
CGAAATCGCCGAACAAGGTCT	CGAAATCGCCGAACAAGGTCTGCGGGA	GCGGGA	168819	168839	168840	168845	+
GAAATCGCCGAACAAGGTCTG	GAAATCGCCGAACAAGGTCTGCGGGAA	CGGGAA	168820	168840	168841	168846	+
AAATCGCCGAACAAGGTCTGC	AAATCGCCGAACAAGGTCTGCGGGAAC	GGGAAC	168821	168841	168842	168847	+
GCCGAACAAGGTCTGCGGGAA	GCCGAACAAGGTCTGCGGGAACTGGGG	CTGGGG	168826	168846	168847	168852	+
CCGAACAAGGTCTGCGGGAAC	CCGAACAAGGTCTGCGGGAACTGGGGC	TGGGGC	168827	168847	168848	168853	+
GCGGGAACTGGGGCCGGTAAA	GCGGGAACTGGGGCCGGTAAAGCGGGA	GCGGGA	168840	168860	168861	168866	+
CGGGAACTGGGGCCGGTAAAG	CGGGAACTGGGGCCGGTAAAGCGGGAA	CGGGAA	168841	168861	168862	168867	+
GGGAACTGGGGCCGGTAAAGC	GGGAACTGGGGCCGGTAAAGCGGGAAG	GGGAAG	168842	168862	168863	168868	+
AACTGGGGCCGGTAAAGCGGG	AACTGGGGCCGGTAAAGCGGGAAGAAA	AAGAAA	168845	168865	168866	168871	+
GTCTTTTTTATCCTCGGCGTG	GTCTTTTTTATCCTCGGCGTGCTGGGC	CTGGGC	168883	168903	168904	168909	+
TTTTATCCTCGGCGTGCTGGG	TTTTATCCTCGGCGTGCTGGGCTGGAT	CTGGAT	168888	168908	168909	168914	+
CCGGCATCGCTTTCATTCCCG	CCGGCATCGCTTTCATTCCCGTCGGAC	TCGGAC	168929	168949	168950	168955	+
GCTGCTGTTCGGCGTTTTAAA	GCTGCTGTTCGGCGTTTTAAACTGGAA	CTGGAA	168975	168995	168996	169001	+
CTGCTGTTCGGCGTTTTAAAC	CTGCTGTTCGGCGTTTTAAACTGGAAC	TGGAAC	168976	168996	168997	169002	+
TAAACTGGAACGATGTGGTCA	TAAACTGGAACGATGTGGTCAGCGAGA	GCGAGA	168992	169012	169013	169018	+
AACTGGAACGATGTGGTCAGC	AACTGGAACGATGTGGTCAGCGAGAAA	GAGAAA	168994	169014	169015	169020	+
CCTGGCAAACCTTTGTCTGGT	CCTGGCAAACCTTTGTCTGGTACGGGG	ACGGGG	169025	169045	169046	169051	+
CTGGCAAACCTTTGTCTGGTA	CTGGCAAACCTTTGTCTGGTACGGGGC	CGGGGC	169026	169046	169047	169052	+
TACGGCTGCGCGGTCGCGCTG	TACGGCTGCGCGGTCGCGCTGTCGAAG	TCGAAG	169057	169077	169078	169083	+
GGCTGCGCGGTCGCGCTGTCG	GGCTGCGCGGTCGCGCTGTCGAAGGGC	AAGGGC	169060	169080	169081	169086	+
GCGCGGTCGCGCTGTCGAAGG	GCGCGGTCGCGCTGTCGAAGGGCGGAT	GCGGAT	169064	169084	169085	169090	+
ATCTCGATCTGTCGCATCTCA	ATCTCGATCTGTCGCATCTCAGTGAAT	GTGAAT	169124	169144	169145	169150	+
CTGACCCACTATGGCAACGGC	CTGACCCACTATGGCAACGGCGCGGGG	GCGGGG	169327	169347	169348	169353	+
TGACCCACTATGGCAACGGCG	TGACCCACTATGGCAACGGCGCGGGGG	CGGGGG	169328	169348	169349	169354	+
GACCCACTATGGCAACGGCGC	GACCCACTATGGCAACGGCGCGGGGGT	GGGGGT	169329	169349	169350	169355	+
CCGCAAAAAACCTTCTGGCTG	CCGCAAAAAACCTTCTGGCTGTTGGGA	TTGGGA	169381	169401	169402	169407	+
CGCAAAAAACCTTCTGGCTGT	CGCAAAAAACCTTCTGGCTGTTGGGAA	TGGGAA	169382	169402	169403	169408	+
GCAAAAAACCTTCTGGCTGTT	GCAAAAAACCTTCTGGCTGTTGGGAAC	GGGAAC	169383	169403	169404	169409	+
CCTGCTGATCGGTATTCCTTA	CCTGCTGATCGGTATTCCTTACTGGAA	CTGGAA	169440	169460	169461	169466	+
CTGCTGATCGGTATTCCTTAC	CTGCTGATCGGTATTCCTTACTGGAAG	TGGAAG	169441	169461	169462	169467	+
TGGAAGCTCATCGGTATTTAA	TGGAAGCTCATCGGTATTTAACAGGAG	CAGGAG	169462	169482	169483	169488	+
GGAAGCTCATCGGTATTTAAC	GGAAGCTCATCGGTATTTAACAGGAGT	AGGAGT	169463	169483	169484	169489	+
GGTATTTAACAGGAGTCATCA	GGTATTTAACAGGAGTCATCAATGAAA	ATGAAA	169474	169494	169495	169500	+
TAACAGGAGTCATCAATGAAA	TAACAGGAGTCATCAATGAAACTGGAT	CTGGAT	169480	169500	169501	169506	+
AAAATGGCCTGATTGCCGATG	AAAATGGCCTGATTGCCGATGTCGAAA	TCGAAA	169517	169537	169538	169543	+
TCAATCGCAGCATTGGCATTG	TCAATCGCAGCATTGGCATTGCCGGAA	CCGGAA	169556	169576	169577	169582	+
CAATCGCAGCATTGGCATTGC	CAATCGCAGCATTGGCATTGCCGGAAA	CGGAAA	169557	169577	169578	169583	+
CAGCATTGGCATTGCCGGAAA	CAGCATTGGCATTGCCGGAAACCGGAT	CCGGAT	169563	169583	169584	169589	+
GCCGGAAACCGGATTGTCGAC	GCCGGAAACCGGATTGTCGACCTGAAT	CTGAAT	169576	169596	169597	169602	+
AATAACGTCGATGCCGCGCAG	AATAACGTCGATGCCGCGCAGGCGGAA	GCGGAA	169600	169620	169621	169626	+
ATAACGTCGATGCCGCGCAGG	ATAACGTCGATGCCGCGCAGGCGGAAA	CGGAAA	169601	169621	169622	169627	+
GCCGCTGGCTGTATCGTACTG	GCCGCTGGCTGTATCGTACTGCCGGGG	CCGGGG	169639	169659	169660	169665	+
CCGCTGGCTGTATCGTACTGC	CCGCTGGCTGTATCGTACTGCCGGGGC	CGGGGC	169640	169660	169661	169666	+
GGCACGGCGATTAGCGTTAAT	GGCACGGCGATTAGCGTTAATCCGGAT	CCGGAT	169699	169719	169720	169725	+
AATCCGGATATAGTCTGCCTG	AATCCGGATATAGTCTGCCTGCCGAAT	CCGAAT	169717	169737	169738	169743	+
CCGAATGGCGTCACCAGCGTG	CCGAATGGCGTCACCAGCGTGGTGGAT	GTGGAT	169738	169758	169759	169764	+
GGCGTCACCAGCGTGGTGGAT	GGCGTCACCAGCGTGGTGGATGCGGGA	GCGGGA	169744	169764	169765	169770	+
GCGTCACCAGCGTGGTGGATG	GCGTCACCAGCGTGGTGGATGCGGGAA	CGGGAA	169745	169765	169766	169771	+
CGTCACCAGCGTGGTGGATGC	CGTCACCAGCGTGGTGGATGCGGGAAG	GGGAAG	169746	169766	169767	169772	+
GGTGGATGCGGGAAGCAGCGG	GGTGGATGCGGGAAGCAGCGGCTGGGT	CTGGGT	169758	169778	169779	169784	+
AGCGTGATAACCCCTTCAATG	AGCGTGATAACCCCTTCAATGGTGAAG	GTGAAG	169807	169827	169828	169833	+
ATGGTGAAGATAAAAAGCTAT	ATGGTGAAGATAAAAAGCTATCTGAAC	CTGAAC	169825	169845	169846	169851	+
ATAAAAAGCTATCTGAACGTG	ATAAAAAGCTATCTGAACGTGGTGAAC	GTGAAC	169834	169854	169855	169860	+
GCTATCTGAACGTGGTGAACG	GCTATCTGAACGTGGTGAACGTCGGGC	TCGGGC	169841	169861	169862	169867	+
TCGGGCTTTCCACGCTCGGCG	TCGGGCTTTCCACGCTCGGCGGCGGGC	GCGGGC	169862	169882	169883	169888	+
GGCGGCGGGCCAACCGGCTAT	GGCGGCGGGCCAACCGGCTATCTGGAA	CTGGAA	169879	169899	169900	169905	+
GCGGCGGGCCAACCGGCTATC	GCGGCGGGCCAACCGGCTATCTGGAAA	TGGAAA	169880	169900	169901	169906	+
ACCAATCCGGCAAACTATAAC	ACCAATCCGGCAAACTATAACGTGGAG	GTGGAG	169909	169929	169930	169935	+
CCAATCCGGCAAACTATAACG	CCAATCCGGCAAACTATAACGTGGAGA	TGGAGA	169910	169930	169931	169936	+
AATCCGGCAAACTATAACGTG	AATCCGGCAAACTATAACGTGGAGAAA	GAGAAA	169912	169932	169933	169938	+
GAGAAAATCGCCCAAACGCTG	GAGAAAATCGCCCAAACGCTGGCGGAA	GCGGAA	169933	169953	169954	169959	+
AGAAAATCGCCCAAACGCTGG	AGAAAATCGCCCAAACGCTGGCGGAAA	CGGAAA	169934	169954	169955	169960	+
AACGGTGACAACATCCTCGGT	AACGGTGACAACATCCTCGGTCTGAAG	CTGAAG	169960	169980	169981	169986	+
GGTCTGAAGTTGCGCTACAGT	GGTCTGAAGTTGCGCTACAGTCAGGAT	CAGGAT	169978	169998	169999	170004	+
TTTAACGACCGTGGCGCTCGC	TTTAACGACCGTGGCGCTCGCGCGGGA	GCGGGA	170040	170060	170061	170066	+
TTAACGACCGTGGCGCTCGCG	TTAACGACCGTGGCGCTCGCGCGGGAG	CGGGAG	170041	170061	170062	170067	+
TAACGACCGTGGCGCTCGCGC	TAACGACCGTGGCGCTCGCGCGGGAGC	GGGAGC	170042	170062	170063	170068	+
ACCGTGGCGCTCGCGCGGGAG	ACCGTGGCGCTCGCGCGGGAGCTGGAT	CTGGAT	170047	170067	170068	170073	+
CCGACTCCCTGCTGCCCGCAG	CCGACTCCCTGCTGCCCGCAGATGAGC	ATGAGC	170096	170116	170117	170122	+
ATATTTACGCCCACTGTTTTC	ATATTTACGCCCACTGTTTTCACGGGA	ACGGGA	170147	170167	170168	170173	+
TATTTACGCCCACTGTTTTCA	TATTTACGCCCACTGTTTTCACGGGAC	CGGGAC	170148	170168	170169	170174	+
TACGCCCACTGTTTTCACGGG	TACGCCCACTGTTTTCACGGGACGGGG	ACGGGG	170152	170172	170173	170178	+
ACGCCCACTGTTTTCACGGGA	ACGCCCACTGTTTTCACGGGACGGGGC	CGGGGC	170153	170173	170174	170179	+
GGACGGGGCACTCCATCCTTG	GGACGGGGCACTCCATCCTTGATGAGC	ATGAGC	170171	170191	170192	170197	+
GGGCACTCCATCCTTGATGAG	GGGCACTCCATCCTTGATGAGCAGGGC	CAGGGC	170176	170196	170197	170202	+
CAGGGCGACGTTTTCGCAGCG	CAGGGCGACGTTTTCGCAGCGGTGAAA	GTGAAA	170197	170217	170218	170223	+
GCGACGTTTTCGCAGCGGTGA	GCGACGTTTTCGCAGCGGTGAAAGAGG	AAGAGG	170201	170221	170222	170227	+
TCGCAGCGGTGAAAGAGGCTA	TCGCAGCGGTGAAAGAGGCTAAAGAGC	AAGAGC	170210	170230	170231	170236	+
AGCGGTGAAAGAGGCTAAAGA	AGCGGTGAAAGAGGCTAAAGAGCGGGG	GCGGGG	170214	170234	170235	170240	+
GCGGTGAAAGAGGCTAAAGAG	GCGGTGAAAGAGGCTAAAGAGCGGGGC	CGGGGC	170215	170235	170236	170241	+
CGGGGCGTCATTTTTGATTGT	CGGGGCGTCATTTTTGATTGTTCGAAC	TCGAAC	170236	170256	170257	170262	+
TTTAAGGTTGCCAGCAATGCG	TTTAAGGTTGCCAGCAATGCGCTGGAA	CTGGAA	170281	170301	170302	170307	+
TTAAGGTTGCCAGCAATGCGC	TTAAGGTTGCCAGCAATGCGCTGGAAC	TGGAAC	170282	170302	170303	170308	+
GTTGCCAGCAATGCGCTGGAA	GTTGCCAGCAATGCGCTGGAACAGGGC	CAGGGC	170287	170307	170308	170313	+
GCGCTGGAACAGGGCTTTTAT	GCGCTGGAACAGGGCTTTTATCCGGAC	CCGGAC	170299	170319	170320	170325	+
CATCAGCACCGACCTGACGCA	CATCAGCACCGACCTGACGCACAGAAA	CAGAAA	170328	170348	170349	170354	+
ACGCACAGAAACAGTCTGCGC	ACGCACAGAAACAGTCTGCGCACGGAT	ACGGAT	170344	170364	170365	170370	+
TACAGCCTGCTGCACGTGATG	TACAGCCTGCTGCACGTGATGTCGAAA	TCGAAA	170377	170397	170398	170403	+
GTGATGTCGAAATATCTCAAT	GTGATGTCGAAATATCTCAATATGGGC	ATGGGC	170392	170412	170413	170418	+
ACCGCGACTCCGGCTCGCCTG	ACCGCGACTCCGGCTCGCCTGATGAAA	ATGAAA	170449	170469	170470	170475	+
CGGCTCGCCTGATGAAAATGG	CGGCTCGCCTGATGAAAATGGCAGGGC	CAGGGC	170459	170479	170480	170485	+
TCTCCATCGTCAAAATACGCA	TCTCCATCGTCAAAATACGCAAAGAGC	AAGAGC	170522	170542	170543	170548	+
CATCGTCAAAATACGCAAAGA	CATCGTCAAAATACGCAAAGAGCGGAT	GCGGAT	170526	170546	170547	170552	+
TACGCAAAGAGCGGATTGTAT	TACGCAAAGAGCGGATTGTATTTGAAG	TTGAAG	170537	170557	170558	170563	+
GTATTTGAAGATACGCGCGGC	GTATTTGAAGATACGCGCGGCGTGAAA	GTGAAA	170554	170574	170575	170580	+
GAAGATACGCGCGGCGTGAAA	GAAGATACGCGCGGCGTGAAAATGGAA	ATGGAA	170560	170580	170581	170586	+
AAGATACGCGCGGCGTGAAAA	AAGATACGCGCGGCGTGAAAATGGAAG	TGGAAG	170561	170581	170582	170587	+
TTCATTTTTAAGCATCGTCGG	TTCATTTTTAAGCATCGTCGGTTGAAC	TTGAAC	170648	170668	170669	170674	+
TAAGGTTCAGACTGCATAAAA	TAAGGTTCAGACTGCATAAAACAGGAC	CAGGAC	170693	170713	170714	170719	+
TAAAACAGGACGTCCTGGCTT	TAAAACAGGACGTCCTGGCTTAAGAGA	AAGAGA	170709	170729	170730	170735	+
AAACAGGACGTCCTGGCTTAA	AAACAGGACGTCCTGGCTTAAGAGAAG	GAGAAG	170711	170731	170732	170737	+
CAGGACGTCCTGGCTTAAGAG	CAGGACGTCCTGGCTTAAGAGAAGAAT	AAGAAT	170714	170734	170735	170740	+
ACGTCCTGGCTTAAGAGAAGA	ACGTCCTGGCTTAAGAGAAGAATGAAT	ATGAAT	170718	170738	170739	170744	+
CCTGGCTTAAGAGAAGAATGA	CCTGGCTTAAGAGAAGAATGAATGAAG	ATGAAG	170722	170742	170743	170748	+
GGCTTAAGAGAAGAATGAATG	GGCTTAAGAGAAGAATGAATGAAGAAT	AAGAAT	170725	170745	170746	170751	+
GAGAAGAATGAATGAAGAATA	GAGAAGAATGAATGAAGAATAATGAGA	ATGAGA	170732	170752	170753	170758	+
AGCGCATCGCCAATGTGTTAA	AGCGCATCGCCAATGTGTTAATTGAAA	TTGAAA	170792	170812	170813	170818	+
CATCGCCAATGTGTTAATTGA	CATCGCCAATGTGTTAATTGAAAGGAA	AAGGAA	170796	170816	170817	170822	+
ATCGCCAATGTGTTAATTGAA	ATCGCCAATGTGTTAATTGAAAGGAAA	AGGAAA	170797	170817	170818	170823	+
AATGTGTTAATTGAAAGGAAA	AATGTGTTAATTGAAAGGAAACTGGAG	CTGGAG	170803	170823	170824	170829	+
ATGTGTTAATTGAAAGGAAAC	ATGTGTTAATTGAAAGGAAACTGGAGA	TGGAGA	170804	170824	170825	170830	+
GGAAACTGGAGATACCCGTCT	GGAAACTGGAGATACCCGTCTATGAAT	ATGAAT	170819	170839	170840	170845	+
GAATCTCATTATTCTGACGTG	GAATCTCATTATTCTGACGTGCTGGAA	CTGGAA	170842	170862	170863	170868	+
AATCTCATTATTCTGACGTGC	AATCTCATTATTCTGACGTGCTGGAAA	TGGAAA	170843	170863	170864	170869	+
TATTCTGACGTGCTGGAAAAA	TATTCTGACGTGCTGGAAAAAGCGGAG	GCGGAG	170851	170871	170872	170877	+
ATTCTGACGTGCTGGAAAAAG	ATTCTGACGTGCTGGAAAAAGCGGAGG	CGGAGG	170852	170872	170873	170878	+
TCTGACGTGCTGGAAAAAGCG	TCTGACGTGCTGGAAAAAGCGGAGGAG	GAGGAG	170854	170874	170875	170880	+
CTGACGTGCTGGAAAAAGCGG	CTGACGTGCTGGAAAAAGCGGAGGAGA	AGGAGA	170855	170875	170876	170881	+
AAAGCGGAGGAGATGATTCAG	AAAGCGGAGGAGATGATTCAGGCGGGC	GCGGGC	170869	170889	170890	170895	+
GCAATGTGACGATTCCGGTGC	GCAATGTGACGATTCCGGTGCTCGAAA	TCGAAA	170942	170962	170963	170968	+
CACGGCGTTTATCGCATCCTG	CACGGCGTTTATCGCATCCTGCAGGAA	CAGGAA	170983	171003	171004	171009	+
ACGGCGTTTATCGCATCCTGC	ACGGCGTTTATCGCATCCTGCAGGAAG	AGGAAG	170984	171004	171005	171010	+
GCCATTATCAAAACTTGACCA	GCCATTATCAAAACTTGACCAATGAAG	ATGAAG	171071	171091	171092	171097	+
ATTATCAAAACTTGACCAATG	ATTATCAAAACTTGACCAATGAAGAGT	AAGAGT	171074	171094	171095	171100	+
AGGTCTATAACCACTATGATA	AGGTCTATAACCACTATGATATTGAAA	TTGAAA	171113	171133	171134	171139	+
TATGATATTGAAAACGTGGTA	TATGATATTGAAAACGTGGTAAAGAGT	AAGAGT	171127	171147	171148	171153	+
ATGACTATCAGCTGGTGATTG	ATGACTATCAGCTGGTGATTGGCGGAC	GCGGAC	171164	171184	171185	171190	+
TGATTGGCGGACTGACCGTCG	TGATTGGCGGACTGACCGTCGCCGAAA	CCGAAA	171179	171199	171200	171205	+
AAGTACGGTTTAAACGCGGTG	AAGTACGGTTTAAACGCGGTGATGGGC	ATGGGC	171214	171234	171235	171240	+
GCGACACCGATAATATCTCCA	GCGACACCGATAATATCTCCATTGAGC	TTGAGC	171239	171259	171260	171265	+
TCTCCATTGAGCAAGCCATTA	TCTCCATTGAGCAAGCCATTAACGAAG	ACGAAG	171254	171274	171275	171280	+
TGAGCAAGCCATTAACGAAGC	TGAGCAAGCCATTAACGAAGCCCGGAG	CCGGAG	171261	171281	171282	171287	+
GAGCAAGCCATTAACGAAGCC	GAGCAAGCCATTAACGAAGCCCGGAGC	CGGAGC	171262	171282	171283	171288	+
ATTAACGAAGCCCGGAGCCTG	ATTAACGAAGCCCGGAGCCTGCTGAAA	CTGAAA	171271	171291	171292	171297	+
GAGCCTGCTGAAATATATCAA	GAGCCTGCTGAAATATATCAACCGGGA	CCGGGA	171285	171305	171306	171311	+
AGCCTGCTGAAATATATCAAC	AGCCTGCTGAAATATATCAACCGGGAA	CGGGAA	171286	171306	171307	171312	+
GCCTGCTGAAATATATCAACC	GCCTGCTGAAATATATCAACCGGGAAA	GGGAAA	171287	171307	171308	171313	+
AAATATATCAACCGGGAAAAC	AAATATATCAACCGGGAAAACGCGAAG	GCGAAG	171295	171315	171316	171321	+
CGGGAAAACGCGAAGCTGTTA	CGGGAAAACGCGAAGCTGTTAATGAGC	ATGAGC	171307	171327	171328	171333	+
ATTCAGCGTTAAATCAGTCGC	ATTCAGCGTTAAATCAGTCGCGCGAAG	GCGAAG	171335	171355	171356	171361	+
GGCATTATGTGTATCGATCAG	GGCATTATGTGTATCGATCAGATGGGC	ATGGGC	171361	171381	171382	171387	+
TTATGTGTATCGATCAGATGG	TTATGTGTATCGATCAGATGGGCGAAG	GCGAAG	171365	171385	171386	171391	+
AAGTGATCAACGTTAACGCCG	AAGTGATCAACGTTAACGCCGCCGGAA	CCGGAA	171389	171409	171410	171415	+
AGTGATCAACGTTAACGCCGC	AGTGATCAACGTTAACGCCGCCGGAAT	CGGAAT	171390	171410	171411	171416	+
ATCAACGTTAACGCCGCCGGA	ATCAACGTTAACGCCGCCGGAATGAGC	ATGAGC	171394	171414	171415	171420	+
TGAGCTTATTTCAGTGCCACG	TGAGCTTATTTCAGTGCCACGTCGGGG	TCGGGG	171416	171436	171437	171442	+
GAGCTTATTTCAGTGCCACGT	GAGCTTATTTCAGTGCCACGTCGGGGA	CGGGGA	171417	171437	171438	171443	+
AGCTTATTTCAGTGCCACGTC	AGCTTATTTCAGTGCCACGTCGGGGAT	GGGGAT	171418	171438	171439	171444	+
TCGGGGATAAGCTGTTTAAAA	TCGGGGATAAGCTGTTTAAAAAAGAGG	AAGAGG	171437	171457	171458	171463	+
ATTTGTACGGCAGTATTATTA	ATTTGTACGGCAGTATTATTAACGAAA	ACGAAA	171473	171493	171494	171499	+
AGTATTATTAACGAAATCAGC	AGTATTATTAACGAAATCAGCCTGAAA	CTGAAA	171484	171504	171505	171510	+
TTATTAACGAAATCAGCCTGA	TTATTAACGAAATCAGCCTGAAAGAGC	AAGAGC	171488	171508	171509	171514	+
TCAGCCTGAAAGAGCAGCCCG	TCAGCCTGAAAGAGCAGCCCGTTGAAA	TTGAAA	171500	171520	171521	171526	+
ATTAAACATTTTTCCCATCAT	ATTAAACATTTTTCCCATCATCAGAAC	CAGAAC	171553	171573	171574	171579	+
GCCTACTCCATTATCACCGGC	GCCTACTCCATTATCACCGGCCTGAGC	CTGAGC	171580	171600	171601	171606	+
TCCATTATCACCGGCCTGAGC	TCCATTATCACCGGCCTGAGCCAGGAC	CAGGAC	171586	171606	171607	171612	+
AGCGCCCTCTGGCATGCCGCC	AGCGCCCTCTGGCATGCCGCCGCGAAC	GCGAAC	171613	171633	171634	171639	+
CCTCTGGCATGCCGCCGCGAA	CCTCTGGCATGCCGCCGCGAACAGGAA	CAGGAA	171618	171638	171639	171644	+
CTCTGGCATGCCGCCGCGAAC	CTCTGGCATGCCGCCGCGAACAGGAAA	AGGAAA	171619	171639	171640	171645	+
GACGATATTATTGGTCAGTCG	GACGATATTATTGGTCAGTCGCCGGAA	CCGGAA	171682	171702	171703	171708	+
ACGATATTATTGGTCAGTCGC	ACGATATTATTGGTCAGTCGCCGGAAA	CGGAAA	171683	171703	171704	171709	+
TATTGGTCAGTCGCCGGAAAT	TATTGGTCAGTCGCCGGAAATCAGGAA	CAGGAA	171690	171710	171711	171716	+
ATTGGTCAGTCGCCGGAAATC	ATTGGTCAGTCGCCGGAAATCAGGAAC	AGGAAC	171691	171711	171712	171717	+
CGCCGGAAATCAGGAACGTCA	CGCCGGAAATCAGGAACGTCATTGAAA	TTGAAA	171701	171721	171722	171727	+
ATCAGGAACGTCATTGAAAAA	ATCAGGAACGTCATTGAAAAAGCGAAG	GCGAAG	171709	171729	171730	171735	+
CGGTCACGATTACCGGCGCGA	CGGTCACGATTACCGGCGCGACCGGAA	CCGGAA	171758	171778	171779	171784	+
GGTCACGATTACCGGCGCGAC	GGTCACGATTACCGGCGCGACCGGAAC	CGGAAC	171759	171779	171780	171785	+
ACGATTACCGGCGCGACCGGA	ACGATTACCGGCGCGACCGGAACGGGC	ACGGGC	171763	171783	171784	171789	+
CCGGCGCGACCGGAACGGGCA	CCGGCGCGACCGGAACGGGCAAAGAGC	AAGAGC	171770	171790	171791	171796	+
ACGGGCAAAGAGCTGTTCGCC	ACGGGCAAAGAGCTGTTCGCCCAGAGT	CAGAGT	171784	171804	171805	171810	+
GCCATAAACTGTGCGGCTATT	GCCATAAACTGTGCGGCTATTCCGGAA	CCGGAA	171850	171870	171871	171876	+
CCATAAACTGTGCGGCTATTC	CCATAAACTGTGCGGCTATTCCGGAAA	CGGAAA	171851	171871	171872	171877	+
GCGGCTATTCCGGAAAGCCTT	GCGGCTATTCCGGAAAGCCTTCTGGAA	CTGGAA	171862	171882	171883	171888	+
CGGCTATTCCGGAAAGCCTTC	CGGCTATTCCGGAAAGCCTTCTGGAAA	TGGAAA	171863	171883	171884	171889	+
TTCCGGAAAGCCTTCTGGAAA	TTCCGGAAAGCCTTCTGGAAAGCGAGC	GCGAGC	171869	171889	171890	171895	+
AAGGCGGCAAGCCCGGTATTT	AAGGCGGCAAGCCCGGTATTTTCGAAA	TCGAAA	171935	171955	171956	171961	+
AAGCCCGGTATTTTCGAAATG	AAGCCCGGTATTTTCGAAATGGCGAGA	GCGAGA	171943	171963	171964	171969	+
GCCCGGTATTTTCGAAATGGC	GCCCGGTATTTTCGAAATGGCGAGAGA	GAGAGA	171945	171965	171966	171971	+
CCGGTATTTTCGAAATGGCGA	CCGGTATTTTCGAAATGGCGAGAGAAG	GAGAAG	171947	171967	171968	171973	+
GAGAAGGCACGGTATTTATTG	GAGAAGGCACGGTATTTATTGATGAAA	ATGAAA	171968	171988	171989	171994	+
CGGTATTTATTGATGAAATCA	CGGTATTTATTGATGAAATCAGCGAAG	GCGAAG	171977	171997	171998	172003	+
GTAAAGCTGCTGCGCGTGTTG	GTAAAGCTGCTGCGCGTGTTGCAGGAG	CAGGAG	172021	172041	172042	172047	+
TAAAGCTGCTGCGCGTGTTGC	TAAAGCTGCTGCGCGTGTTGCAGGAGA	AGGAGA	172022	172042	172043	172048	+
AAGCTGCTGCGCGTGTTGCAG	AAGCTGCTGCGCGTGTTGCAGGAGAAG	GAGAAG	172024	172044	172045	172050	+
GTTGCAGGAGAAGCAGTTTTC	GTTGCAGGAGAAGCAGTTTTCGCGGAT	GCGGAT	172038	172058	172059	172064	+
GGCGGCGACTCATTGATTACG	GGCGGCGACTCATTGATTACGGCGGAT	GCGGAT	172066	172086	172087	172092	+
GCGTTAAAGGCGCTGGTCGAC	GCGTTAAAGGCGCTGGTCGACGCGGGC	GCGGGC	172120	172140	172141	172146	+
TAAAGGCGCTGGTCGACGCGG	TAAAGGCGCTGGTCGACGCGGGCGAGT	GCGAGT	172124	172144	172145	172150	+
GTCGACGCGGGCGAGTTCCGC	GTCGACGCGGGCGAGTTCCGCCAGGAC	CAGGAC	172135	172155	172156	172161	+
CTGTATTACCGCATCAACATA	CTGTATTACCGCATCAACATACTGGAG	CTGGAG	172162	172182	172183	172188	+
TGTATTACCGCATCAACATAC	TGTATTACCGCATCAACATACTGGAGC	TGGAGC	172163	172183	172184	172189	+
ACCGCATCAACATACTGGAGC	ACCGCATCAACATACTGGAGCTTGAAC	TTGAAC	172169	172189	172190	172195	+
CTCCCCGCGCTGCATCAGCGT	CTCCCCGCGCTGCATCAGCGTCCGGGT	CCGGGT	172195	172215	172216	172221	+
GTCCAGCACCTGCTGGCGCAG	GTCCAGCACCTGCTGGCGCAGCAGGGC	CAGGGC	172237	172257	172258	172263	+
GGCAAGACGCTGATTTTTACC	GGCAAGACGCTGATTTTTACCCCGGAG	CCGGAG	172261	172281	172282	172287	+
GCAAGACGCTGATTTTTACCC	GCAAGACGCTGATTTTTACCCCGGAGG	CGGAGG	172262	172282	172283	172288	+
ACCCCGGAGGCCCAGGCGTTT	ACCCCGGAGGCCCAGGCGTTTTTGAAT	TTGAAT	172279	172299	172300	172305	+
TTTTTGAATCGTTACCCCTGG	TTTTTGAATCGTTACCCCTGGCCGGGC	CCGGGC	172297	172317	172318	172323	+
ACCCCTGGCCGGGCAATATCC	ACCCCTGGCCGGGCAATATCCGTGAAC	GTGAAC	172310	172330	172331	172336	+
GTATTGCTACAGACCGATGTG	GTATTGCTACAGACCGATGTGGTGAAT	GTGAAT	172363	172383	172384	172389	+
TACAGACCGATGTGGTGAATA	TACAGACCGATGTGGTGAATAAAGAGA	AAGAGA	172370	172390	172391	172396	+
TGTCAGCTGACGCCCGCTTCG	TGTCAGCTGACGCCCGCTTCGCAGGAA	CAGGAA	172411	172431	172432	172437	+
GTCAGCTGACGCCCGCTTCGC	GTCAGCTGACGCCCGCTTCGCAGGAAG	AGGAAG	172412	172432	172433	172438	+
AGCTGACGCCCGCTTCGCAGG	AGCTGACGCCCGCTTCGCAGGAAGAGA	AAGAGA	172415	172435	172436	172441	+
CTGACGCCCGCTTCGCAGGAA	CTGACGCCCGCTTCGCAGGAAGAGAAT	GAGAAT	172417	172437	172438	172443	+
AGAATGTTCACAACTCCGACT	AGAATGTTCACAACTCCGACTGCGAGG	GCGAGG	172439	172459	172460	172465	+
TCCGACTGCGAGGCAGCGACG	TCCGACTGCGAGGCAGCGACGGCGGAA	GCGGAA	172453	172473	172474	172479	+
CCGACTGCGAGGCAGCGACGG	CCGACTGCGAGGCAGCGACGGCGGAAA	CGGAAA	172454	172474	172475	172480	+
GAAACCGATCTGCTTAAAAAG	GAAACCGATCTGCTTAAAAAGCAGGAA	CAGGAA	172477	172497	172498	172503	+
AAACCGATCTGCTTAAAAAGC	AAACCGATCTGCTTAAAAAGCAGGAAA	AGGAAA	172478	172498	172499	172504	+
AGCAGCTGATCGCCCGCGTGC	AGCAGCTGATCGCCCGCGTGCTTGAAA	TTGAAA	172505	172525	172526	172531	+
GCCCGCGTGCTTGAAACCACG	GCCCGCGTGCTTGAAACCACGGCGGGC	GCGGGC	172516	172536	172537	172542	+
GCTTGAAACCACGGCGGGCGA	GCTTGAAACCACGGCGGGCGACCGGAC	CCGGAC	172524	172544	172545	172550	+
CGGACCAAAGCGGCGGTGATG	CGGACCAAAGCGGCGGTGATGCTGGGG	CTGGGG	172546	172566	172567	172572	+
GGACCAAAGCGGCGGTGATGC	GGACCAAAGCGGCGGTGATGCTGGGGA	TGGGGA	172547	172567	172568	172573	+
GACCAAAGCGGCGGTGATGCT	GACCAAAGCGGCGGTGATGCTGGGGAT	GGGGAT	172548	172568	172569	172574	+
CCACCCTGTGGCGTAAGCTTA	CCACCCTGTGGCGTAAGCTTAAAGAGC	AAGAGC	172583	172603	172604	172609	+
AGCTTAAAGAGCATCGCATCG	AGCTTAAAGAGCATCGCATCGGCGGGT	GCGGGT	172598	172618	172619	172624	+
CGGGTAGTCCGCCGCGCGTGA	CGGGTAGTCCGCCGCGCGTGACCGGGA	CCGGGA	172620	172640	172641	172646	+
GGGTAGTCCGCCGCGCGTGAC	GGGTAGTCCGCCGCGCGTGACCGGGAC	CGGGAC	172621	172641	172642	172647	+
CCGGGACAGACGACCCGGCCA	CCGGGACAGACGACCCGGCCACAGAAC	CAGAAC	172641	172661	172662	172667	+
GACAGACGACCCGGCCACAGA	GACAGACGACCCGGCCACAGAACGGAT	ACGGAT	172645	172665	172666	172671	+
GACGACCCGGCCACAGAACGG	GACGACCCGGCCACAGAACGGATGAAC	ATGAAC	172649	172669	172670	172675	+
ACCCGGCCACAGAACGGATGA	ACCCGGCCACAGAACGGATGAACGGAT	ACGGAT	172653	172673	172674	172679	+
ACGGATGAACGGATTAAATTT	ACGGATGAACGGATTAAATTTCCGGGG	CCGGGG	172666	172686	172687	172692	+
CGGATGAACGGATTAAATTTC	CGGATGAACGGATTAAATTTCCGGGGT	CGGGGT	172667	172687	172688	172693	+
AGCATCAGCAGCAGGCTCTGG	AGCATCAGCAGCAGGCTCTGGCTGGAG	CTGGAG	172710	172730	172731	172736	+
GCATCAGCAGCAGGCTCTGGC	GCATCAGCAGCAGGCTCTGGCTGGAGT	TGGAGT	172711	172731	172732	172737	+
GCAGGCTCTGGCTGGAGTCCG	GCAGGCTCTGGCTGGAGTCCGCCGGGG	CCGGGG	172720	172740	172741	172746	+
CAGGCTCTGGCTGGAGTCCGC	CAGGCTCTGGCTGGAGTCCGCCGGGGC	CGGGGC	172721	172741	172742	172747	+
CTCTGGCTGGAGTCCGCCGGG	CTCTGGCTGGAGTCCGCCGGGGCGAAT	GCGAAT	172725	172745	172746	172751	+
TGACGATCGCCGCCGATATAC	TGACGATCGCCGCCGATATACTAGGAG	TAGGAG	172767	172787	172788	172793	+
GACGATCGCCGCCGATATACT	GACGATCGCCGCCGATATACTAGGAGA	AGGAGA	172768	172788	172789	172794	+
TATCGATATAACGGTACTCAT	TATCGATATAACGGTACTCATGCGAGT	GCGAGT	172840	172860	172861	172866	+
CTCATGCGAGTCGTTAATATA	CTCATGCGAGTCGTTAATATACAGGAT	CAGGAT	172856	172876	172877	172882	+
CGTTAATATACAGGATGGCAT	CGTTAATATACAGGATGGCATCAGAGC	CAGAGC	172867	172887	172888	172893	+
GCATCAGAGCGGTAATTGATG	GCATCAGAGCGGTAATTGATGGCGGGC	GCGGGC	172884	172904	172905	172910	+
CGGCGCGCCAGTCATTGTTGG	CGGCGCGCCAGTCATTGTTGGTAGGGT	TAGGGT	172933	172953	172954	172959	+
CAGTCATTGTTGGTAGGGTAA	CAGTCATTGTTGGTAGGGTAAAAGAAG	AAGAAG	172941	172961	172962	172967	+
TTGTGTTCGGTTTTGCCGCCG	TTGTGTTCGGTTTTGCCGCCGTAGAGA	TAGAGA	172983	173003	173004	173009	+
TTCGGTTTTGCCGCCGTAGAG	TTCGGTTTTGCCGCCGTAGAGACGAAT	ACGAAT	172988	173008	173009	173014	+
GAGACGAATCCGGTATTTAAA	GAGACGAATCCGGTATTTAAACAGGGA	CAGGGA	173006	173026	173027	173032	+
AGACGAATCCGGTATTTAAAC	AGACGAATCCGGTATTTAAACAGGGAG	AGGGAG	173007	173027	173028	173033	+
GACGAATCCGGTATTTAAACA	GACGAATCCGGTATTTAAACAGGGAGG	GGGAGG	173008	173028	173029	173034	+
GGAGGCGTCCATACCGGCTGG	GGAGGCGTCCATACCGGCTGGCAGAGC	CAGAGC	173030	173050	173051	173056	+
GCGTCCATACCGGCTGGCAGA	GCGTCCATACCGGCTGGCAGAGCGGGA	GCGGGA	173034	173054	173055	173060	+
CGTCCATACCGGCTGGCAGAG	CGTCCATACCGGCTGGCAGAGCGGGAA	CGGGAA	173035	173055	173056	173061	+
GTCCATACCGGCTGGCAGAGC	GTCCATACCGGCTGGCAGAGCGGGAAT	GGGAAT	173036	173056	173057	173062	+
ACTTCACCAGCGTCAGCGTTT	ACTTCACCAGCGTCAGCGTTTCCGGGT	CCGGGT	173068	173088	173089	173094	+
CAGCGTCAGCGTTTCCGGGTG	CAGCGTCAGCGTTTCCGGGTGTCGGGT	TCGGGT	173075	173095	173096	173101	+
ATACAGTTTTTCCGCACCGGC	ATACAGTTTTTCCGCACCGGCGTGAGG	GTGAGG	173132	173152	173153	173158	+
CTTCCGCTTTACTGTAAGCGT	CTTCCGCTTTACTGTAAGCGTAAGGAA	AAGGAA	173191	173211	173212	173217	+
TTCCGCTTTACTGTAAGCGTA	TTCCGCTTTACTGTAAGCGTAAGGAAC	AGGAAC	173192	173212	173213	173218	+
CCAGCCGTTCATAAAATCGGC	CCAGCCGTTCATAAAATCGGCATGGGC	ATGGGC	173285	173305	173306	173311	+
TCCTGACGTTTATCACCGTCC	TCCTGACGTTTATCACCGTCCATGAGC	ATGAGC	173334	173354	173355	173360	+
GACGTTTATCACCGTCCATGA	GACGTTTATCACCGTCCATGAGCGGAT	GCGGAT	173338	173358	173359	173364	+
ACGCGATATTCATATTCACCG	ACGCGATATTCATATTCACCGTCGGGA	TCGGGA	173419	173439	173440	173445	+
CGCGATATTCATATTCACCGT	CGCGATATTCATATTCACCGTCGGGAT	CGGGAT	173420	173440	173441	173446	+
TATTCACCGTCGGGATTTTCA	TATTCACCGTCGGGATTTTCACCGGAT	CCGGAT	173431	173451	173452	173457	+
GGATTTTCACCGGATATTGCG	GGATTTTCACCGGATATTGCGCCGGAC	CCGGAC	173443	173463	173464	173469	+
ATAAACCGCATTGCTGTGGCC	ATAAACCGCATTGCTGTGGCCGTGAGC	GTGAGC	173486	173506	173507	173512	+
TTGCTGTGGCCGTGAGCAGGT	TTGCTGTGGCCGTGAGCAGGTTTGAGA	TTGAGA	173496	173516	173517	173522	+
AGATTGACGCCGTCCCAACAG	AGATTGACGCCGTCCCAACAGTTGGGG	TTGGGG	173520	173540	173541	173546	+
GATTGACGCCGTCCCAACAGT	GATTGACGCCGTCCCAACAGTTGGGGA	TGGGGA	173521	173541	173542	173547	+
ATTGACGCCGTCCCAACAGTT	ATTGACGCCGTCCCAACAGTTGGGGAA	GGGGAA	173522	173542	173543	173548	+
TTGACGCCGTCCCAACAGTTG	TTGACGCCGTCCCAACAGTTGGGGAAG	GGGAAG	173523	173543	173544	173549	+
CCGCAAACCTCTCCGGCCTTG	CCGCAAACCTCTCCGGCCTTGTTGGAA	TTGGAA	173583	173603	173604	173609	+
CGCAAACCTCTCCGGCCTTGT	CGCAAACCTCTCCGGCCTTGTTGGAAT	TGGAAT	173584	173604	173605	173610	+
CCTTTGCCATTGGCGCATAAA	CCTTTGCCATTGGCGCATAAAAAGGAG	AAGGAG	173613	173633	173634	173639	+
CTTTGCCATTGGCGCATAAAA	CTTTGCCATTGGCGCATAAAAAGGAGA	AGGAGA	173614	173634	173635	173640	+
TTGGCGCATAAAAAGGAGATG	TTGGCGCATAAAAAGGAGATGGCGGAA	GCGGAA	173622	173642	173643	173648	+
TGGCGCATAAAAAGGAGATGG	TGGCGCATAAAAAGGAGATGGCGGAAC	CGGAAC	173623	173643	173644	173649	+
CATAAAAAGGAGATGGCGGAA	CATAAAAAGGAGATGGCGGAACTGGGG	CTGGGG	173628	173648	173649	173654	+
ATAAAAAGGAGATGGCGGAAC	ATAAAAAGGAGATGGCGGAACTGGGGC	TGGGGC	173629	173649	173650	173655	+
CCGCCAGCAGCTCCAGCCCTG	CCGCCAGCAGCTCCAGCCCTGGCGGGA	GCGGGA	173674	173694	173695	173700	+
CGCCAGCAGCTCCAGCCCTGG	CGCCAGCAGCTCCAGCCCTGGCGGGAA	CGGGAA	173675	173695	173696	173701	+
GCCAGCAGCTCCAGCCCTGGC	GCCAGCAGCTCCAGCCCTGGCGGGAAG	GGGAAG	173676	173696	173697	173702	+
AGCAGCTCCAGCCCTGGCGGG	AGCAGCTCCAGCCCTGGCGGGAAGGGA	AAGGGA	173679	173699	173700	173705	+
GCAGCTCCAGCCCTGGCGGGA	GCAGCTCCAGCCCTGGCGGGAAGGGAT	AGGGAT	173680	173700	173701	173706	+
CTCCAGCCCTGGCGGGAAGGG	CTCCAGCCCTGGCGGGAAGGGATGGAG	ATGGAG	173684	173704	173705	173710	+
TCCAGCCCTGGCGGGAAGGGA	TCCAGCCCTGGCGGGAAGGGATGGAGA	TGGAGA	173685	173705	173706	173711	+
CAGCCCTGGCGGGAAGGGATG	CAGCCCTGGCGGGAAGGGATGGAGAGG	GAGAGG	173687	173707	173708	173713	+
GCCCTGGCGGGAAGGGATGGA	GCCCTGGCGGGAAGGGATGGAGAGGAT	GAGGAT	173689	173709	173710	173715	+
GCCGGTTTGACGACTTCGCCA	GCCGGTTTGACGACTTCGCCATTGGGT	TTGGGT	173757	173777	173778	173783	+
TCATCGACGGCGCCCAGTAAG	TCATCGACGGCGCCCAGTAAGCTGAGC	CTGAGC	173788	173808	173809	173814	+
GTAAGGTTTGATAAGTTGATA	GTAAGGTTTGATAAGTTGATACTGAGT	CTGAGT	173854	173874	173875	173880	+
TACCTGCGCCTGCGGCCCGGC	TACCTGCGCCTGCGGCCCGGCGTGGGC	GTGGGC	173981	174001	174002	174007	+
GCGCCTGCGGCCCGGCGTGGG	GCGCCTGCGGCCCGGCGTGGGCCGAAA	CCGAAA	173986	174006	174007	174012	+
CGTGGGCCGAAAAGGCGCCAG	CGTGGGCCGAAAAGGCGCCAGCCGAAG	CCGAAG	174001	174021	174022	174027	+
CGAAAAGGCGCCAGCCGAAGC	CGAAAAGGCGCCAGCCGAAGCAAGAGC	AAGAGC	174008	174028	174029	174034	+
GCCAGCCGAAGCAAGAGCGAC	GCCAGCCGAAGCAAGAGCGACCAGAAC	CAGAAC	174017	174037	174038	174043	+
GCCGAAGCAAGAGCGACCAGA	GCCGAAGCAAGAGCGACCAGAACGGAA	ACGGAA	174021	174041	174042	174047	+
CCGAAGCAAGAGCGACCAGAA	CCGAAGCAAGAGCGACCAGAACGGAAG	CGGAAG	174022	174042	174043	174048	+
AAGCAAGAGCGACCAGAACGG	AAGCAAGAGCGACCAGAACGGAAGAGA	AAGAGA	174025	174045	174046	174051	+
ACCAGAACGGAAGAGACAAGA	ACCAGAACGGAAGAGACAAGATTGAGT	TTGAGT	174036	174056	174057	174062	+
ATGTTTGCTGACCTGTTGATT	ATGTTTGCTGACCTGTTGATTACGGGT	ACGGGT	174066	174086	174087	174092	+
GCTCAAAGGCGCAGGCGCTTA	GCTCAAAGGCGCAGGCGCTTAGCGGAT	GCGGAT	174149	174169	174170	174175	+
AAAGGCGCAGGCGCTTAGCGG	AAAGGCGCAGGCGCTTAGCGGATGAGG	ATGAGG	174153	174173	174174	174179	+
TAGCGGATGAGGTTAATCACG	TAGCGGATGAGGTTAATCACGCCGGGC	CCGGGC	174168	174188	174189	174194	+
CCAGGCGCTCGACCATGCCCA	CCAGGCGCTCGACCATGCCCACTGGAA	CTGGAA	174213	174233	174234	174239	+
CAGGCGCTCGACCATGCCCAC	CAGGCGCTCGACCATGCCCACTGGAAG	TGGAAG	174214	174234	174235	174240	+
GTAACGTCCATCACTTCGCCA	GTAACGTCCATCACTTCGCCAATGAAA	ATGAAA	174262	174282	174283	174288	+
TCCATCACTTCGCCAATGAAA	TCCATCACTTCGCCAATGAAATAGAGA	TAGAGA	174268	174288	174289	174294	+
GAAATAGAGACCCGGCACATG	GAAATAGAGACCCGGCACATGACGGGC	ACGGGC	174285	174305	174306	174311	+
AGTTCGTTGGTATCGACTCCG	AGTTCGTTGGTATCGACTCCGCCGAGC	CCGAGC	174331	174351	174352	174357	+
GTCGACCAGCGTCTGCTGGTC	GTCGACCAGCGTCTGCTGGTCGCGGAC	GCGGAC	174420	174440	174441	174446	+
AGCGTCTGCTGGTCGCGGACG	AGCGTCTGCTGGTCGCGGACGTTGAGC	TTGAGC	174427	174447	174448	174453	+
CGCGGACGTTGAGCTGCTTAA	CGCGGACGTTGAGCTGCTTAAGCGAGC	GCGAGC	174440	174460	174461	174466	+
TGAGCTGCTTAAGCGAGCCGT	TGAGCTGCTTAAGCGAGCCGTCCGGAA	CCGGAA	174449	174469	174470	174475	+
GAGCTGCTTAAGCGAGCCGTC	GAGCTGCTTAAGCGAGCCGTCCGGAAT	CGGAAT	174450	174470	174471	174476	+
AGCGAGCCGTCCGGAATTTGC	AGCGAGCCGTCCGGAATTTGCCCGAGC	CCGAGC	174460	174480	174481	174486	+
GCGTATTTTTCAGGCTTTGAT	GCGTATTTTTCAGGCTTTGATTAGGAT	TAGGAT	174530	174550	174551	174556	+
ATTTTTCAGGCTTTGATTAGG	ATTTTTCAGGCTTTGATTAGGATGAGC	ATGAGC	174534	174554	174555	174560	+
ATGAGCGCTACGCTGCTGGTT	ATGAGCGCTACGCTGCTGGTTAAGGAA	AAGGAA	174555	174575	174576	174581	+
TGAGCGCTACGCTGCTGGTTA	TGAGCGCTACGCTGCTGGTTAAGGAAA	AGGAAA	174556	174576	174577	174582	+
GCTGCTGGTTAAGGAAAGCGT	GCTGCTGGTTAAGGAAAGCGTCCGGAT	CCGGAT	174566	174586	174587	174592	+
CTGACATATTCGCCCGGCAGC	CTGACATATTCGCCCGGCAGCCAGAAG	CAGAAG	174616	174636	174637	174642	+
TATTCGCCCGGCAGCCAGAAG	TATTCGCCCGGCAGCCAGAAGCTGGAA	CTGGAA	174622	174642	174643	174648	+
ATTCGCCCGGCAGCCAGAAGC	ATTCGCCCGGCAGCCAGAAGCTGGAAA	TGGAAA	174623	174643	174644	174649	+
AGCTGGAAATCTGTAAAACCG	AGCTGGAAATCTGTAAAACCGCCGGGC	CCGGGC	174641	174661	174662	174667	+
AAATCTGTAAAACCGCCGGGC	AAATCTGTAAAACCGCCGGGCCTGAAA	CTGAAA	174647	174667	174668	174673	+
CGCCGGGCCTGAAAGCCCGCG	CGCCGGGCCTGAAAGCCCGCGATGGGT	ATGGGT	174660	174680	174681	174686	+
GGGCCTGAAAGCCCGCGATGG	GGGCCTGAAAGCCCGCGATGGGTGAAA	GTGAAA	174664	174684	174685	174690	+
ATGGGTGAAAAGCAGATTTTC	ATGGGTGAAAAGCAGATTTTCCCGGAA	CCGGAA	174681	174701	174702	174707	+
TGGGTGAAAAGCAGATTTTCC	TGGGTGAAAAGCAGATTTTCCCGGAAA	CGGAAA	174682	174702	174703	174708	+
CGTCCTCGGCGGTAATGACCG	CGTCCTCGGCGGTAATGACCGACGGAA	ACGGAA	174716	174736	174737	174742	+
GTCCTCGGCGGTAATGACCGA	GTCCTCGGCGGTAATGACCGACGGAAC	CGGAAC	174717	174737	174738	174743	+
TCGGCGGTAATGACCGACGGA	TCGGCGGTAATGACCGACGGAACGGAA	ACGGAA	174721	174741	174742	174747	+
CGGCGGTAATGACCGACGGAA	CGGCGGTAATGACCGACGGAACGGAAA	CGGAAA	174722	174742	174743	174748	+
ATGACCGACGGAACGGAAACG	ATGACCGACGGAACGGAAACGCCGGAA	CCGGAA	174730	174750	174751	174756	+
TGACCGACGGAACGGAAACGC	TGACCGACGGAACGGAAACGCCGGAAA	CGGAAA	174731	174751	174752	174757	+
AACGGAAACGCCGGAAAGCGT	AACGGAAACGCCGGAAAGCGTCTGAAG	CTGAAG	174741	174761	174762	174767	+
CGTAAAAGGCACCAGCCCGGC	CGTAAAAGGCACCAGCCCGGCGCGGGT	GCGGGT	174792	174812	174813	174818	+
CCAAACGGCGTCGCGCCAAGA	CCAAACGGCGTCGCGCCAAGACCGGGC	CCGGGC	174859	174879	174880	174885	+
GGCGTCGCGCCAAGACCGGGC	GGCGTCGCGCCAAGACCGGGCATGGAA	ATGGAA	174865	174885	174886	174891	+
GCGTCGCGCCAAGACCGGGCA	GCGTCGCGCCAAGACCGGGCATGGAAA	TGGAAA	174866	174886	174887	174892	+
AGACCGGGCATGGAAAGCCCG	AGACCGGGCATGGAAAGCCCGCCGGAG	CCGGAG	174877	174897	174898	174903	+
GACCGGGCATGGAAAGCCCGC	GACCGGGCATGGAAAGCCCGCCGGAGG	CGGAGG	174878	174898	174899	174904	+
GCTCAATACTTCGCTGCGTAA	GCTCAATACTTCGCTGCGTAAGCGGAG	GCGGAG	174978	174998	174999	175004	+
CTCAATACTTCGCTGCGTAAG	CTCAATACTTCGCTGCGTAAGCGGAGG	CGGAGG	174979	174999	175000	175005	+
CAATACTTCGCTGCGTAAGCG	CAATACTTCGCTGCGTAAGCGGAGGGT	GAGGGT	174981	175001	175002	175007	+
CACCAGCATATCGACGATTTG	CACCAGCATATCGACGATTTGCTGAGC	CTGAGC	175032	175052	175053	175058	+
AGCATATCGACGATTTGCTGA	AGCATATCGACGATTTGCTGAGCGGAA	GCGGAA	175036	175056	175057	175062	+
GCATATCGACGATTTGCTGAG	GCATATCGACGATTTGCTGAGCGGAAT	CGGAAT	175037	175057	175058	175063	+
ATTTGCTGAGCGGAATCATCG	ATTTGCTGAGCGGAATCATCGCAGAAC	CAGAAC	175048	175068	175069	175074	+
GAATCATCGCAGAACAGCTGG	GAATCATCGCAGAACAGCTGGCCGAGC	CCGAGC	175060	175080	175081	175086	+
CCAGCGCCGATTTGCAAAAAT	CCAGCGCCGATTTGCAAAAATGCGGGT	GCGGGT	175154	175174	175175	175180	+
TTGCAAAAATGCGGGTTCTGA	TTGCAAAAATGCGGGTTCTGACTGAGA	CTGAGA	175165	175185	175186	175191	+
GGGTTCTGACTGAGATAGGCC	GGGTTCTGACTGAGATAGGCCGCGGGT	GCGGGT	175177	175197	175198	175203	+
GTAAAGTTGCAGCGTCCCCCG	GTAAAGTTGCAGCGTCCCCCGCCGGAC	CCGGAC	175219	175239	175240	175245	+
GCAGCGTCCCCCGCCGGACAT	GCAGCGTCCCCCGCCGGACATCAGGAT	CAGGAT	175227	175247	175248	175253	+
CCGGCAGCCCGCCTGCCCTGC	CCGGCAGCCCGCCTGCCCTGCCTGAGC	CTGAGC	175293	175313	175314	175319	+
GCCTGCCCTGCCTGAGCGGCG	GCCTGCCCTGCCTGAGCGGCGCAGAAC	CAGAAC	175303	175323	175324	175329	+
CCAGCGCCTATAATAATGGCA	CCAGCGCCTATAATAATGGCATCGAAC	TCGAAC	175342	175362	175363	175368	+
CTTTCCACTTTGCGTTCCTCT	CTTTCCACTTTGCGTTCCTCTCTGAAA	CTGAAA	175369	175389	175390	175395	+
CTTTGCGTTCCTCTCTGAAAT	CTTTGCGTTCCTCTCTGAAATCCGGGC	CCGGGC	175376	175396	175397	175402	+
GTTCCTCTCTGAAATCCGGGC	GTTCCTCTCTGAAATCCGGGCGTGAAT	GTGAAT	175382	175402	175403	175408	+
CCAGCGACAAAAACGGCGGCA	CCAGCGACAAAAACGGCGGCAATGAGT	ATGAGT	175433	175453	175454	175459	+
ACGGCGGCAATGAGTATTTGC	ACGGCGGCAATGAGTATTTGCCTGAAA	CTGAAA	175445	175465	175466	175471	+
GAAATCTATAAGATAATTCTT	GAAATCTATAAGATAATTCTTTAGAGG	TAGAGG	175468	175488	175489	175494	+
AGATAATTCTTTAGAGGCAGC	AGATAATTCTTTAGAGGCAGCTCGGGA	TCGGGA	175478	175498	175499	175504	+
GATAATTCTTTAGAGGCAGCT	GATAATTCTTTAGAGGCAGCTCGGGAT	CGGGAT	175479	175499	175500	175505	+
ATGCTACATTTGTTTGCTGGC	ATGCTACATTTGTTTGCTGGCCTGGAT	CTGGAT	175607	175627	175628	175633	+
TTGCTGGCCTGGATTTACATA	TTGCTGGCCTGGATTTACATACCGGGC	CCGGGC	175620	175640	175641	175646	+
CTCTGGCCTTTGTGCTGTTCT	CTCTGGCCTTTGTGCTGTTCTACGAAG	ACGAAG	175662	175682	175683	175688	+
TTTAACTTCTTTGGTGTGCTA	TTTAACTTCTTTGGTGTGCTACTGGGA	CTGGGA	175784	175804	175805	175810	+
TTAACTTCTTTGGTGTGCTAC	TTAACTTCTTTGGTGTGCTACTGGGAG	TGGGAG	175785	175805	175806	175811	+
TAACTTCTTTGGTGTGCTACT	TAACTTCTTTGGTGTGCTACTGGGAGG	GGGAGG	175786	175806	175807	175812	+
GCCATTGTGCATATGCTGCCG	GCCATTGTGCATATGCTGCCGACGGAC	ACGGAC	175829	175849	175850	175855	+
CCGACGGACCTGCTGCTTAAC	CCGACGGACCTGCTGCTTAACATGGGC	ATGGGC	175847	175867	175868	175873	+
TGCTTAACATGGGCTCCACGC	TGCTTAACATGGGCTCCACGCATGGAC	ATGGAC	175860	175880	175881	175886	+
TATGCTGCTGGCGGCGATCAT	TATGCTGCTGGCGGCGATCATCTGGAA	CTGGAA	175903	175923	175924	175929	+
ATGCTGCTGGCGGCGATCATC	ATGCTGCTGGCGGCGATCATCTGGAAC	TGGAAC	175904	175924	175925	175930	+
TGGCGGCGATCATCTGGAACC	TGGCGGCGATCATCTGGAACCTCGGGA	TCGGGA	175911	175931	175932	175937	+
GGCGGCGATCATCTGGAACCT	GGCGGCGATCATCTGGAACCTCGGGAC	CGGGAC	175912	175932	175933	175938	+
GGAACCTCGGGACCTGGTATT	GGAACCTCGGGACCTGGTATTTTGGGT	TTGGGT	175926	175946	175947	175952	+
GGCACATCCGTTGTCGACGCG	GGCACATCCGTTGTCGACGCGCTGAAC	CTGAAC	176024	176044	176045	176050	+
GTTGTCGACGCGCTGAACATC	GTTGTCGACGCGCTGAACATCCCGAAA	CCGAAA	176033	176053	176054	176059	+
CCGATCGTCGGCCTGGTGGTC	CCGATCGTCGGCCTGGTGGTCGCGGGC	GCGGGC	176093	176113	176114	176119	+
GATTTTCCTTCTGCGTCGTTA	GATTTTCCTTCTGCGTCGTTACTGGAG	CTGGAG	176125	176145	176146	176151	+
ATTTTCCTTCTGCGTCGTTAC	ATTTTCCTTCTGCGTCGTTACTGGAGC	TGGAGC	176126	176146	176147	176152	+
GCCCGTATCCACCTGACGCCG	GCCCGTATCCACCTGACGCCGGCGGAA	GCGGAA	176168	176188	176189	176194	+
CCCGTATCCACCTGACGCCGG	CCCGTATCCACCTGACGCCGGCGGAAC	CGGAAC	176169	176189	176190	176195	+
TCCACCTGACGCCGGCGGAAC	TCCACCTGACGCCGGCGGAACGTGAAA	GTGAAA	176175	176195	176196	176201	+
CTGACGCCGGCGGAACGTGAA	CTGACGCCGGCGGAACGTGAAAAGAAA	AAGAAA	176180	176200	176201	176206	+
GAACGTGAAAAGAAAGACGGC	GAACGTGAAAAGAAAGACGGCAAGAAA	AAGAAA	176192	176212	176213	176218	+
CGGCAAGAAAAAACCGCCTTT	CGGCAAGAAAAAACCGCCTTTCTGGAC	CTGGAC	176209	176229	176230	176235	+
GGCGTGGCGTTTTCACACGGC	GGCGTGGCGTTTTCACACGGCGCGAAC	GCGAAC	176264	176284	176285	176290	+
CGTTTTCACACGGCGCGAACG	CGTTTTCACACGGCGCGAACGACGGGC	ACGGGC	176271	176291	176292	176297	+
TCACACGGCGCGAACGACGGG	TCACACGGCGCGAACGACGGGCAGAAA	CAGAAA	176276	176296	176297	176302	+
GTACTGATTGGCGTGGCGCCT	GTACTGATTGGCGTGGCGCCTGCGGGC	GCGGGC	176324	176344	176345	176350	+
CCTGCGGGCTTCGTGGTAAAC	CCTGCGGGCTTCGTGGTAAACATGAAC	ATGAAC	176342	176362	176363	176368	+
TTCGTGGTAAACATGAACGCC	TTCGTGGTAAACATGAACGCCTCGGGT	TCGGGT	176351	176371	176372	176377	+
TAAACATGAACGCCTCGGGTT	TAAACATGAACGCCTCGGGTTACGAAA	ACGAAA	176358	176378	176379	176384	+
CCCGTGATGCGATCAACAACG	CCCGTGATGCGATCAACAACGTCGAGA	TCGAGA	176394	176414	176415	176420	+
TTCCAGCAGCATCCTGACCTG	TTCCAGCAGCATCCTGACCTGCTGAAA	CTGAAA	176426	176446	176447	176452	+
GTCGACCAACTTATTCCGTCC	GTCGACCAACTTATTCCGTCCCCGGAA	CCGGAA	176465	176485	176486	176491	+
TCGACCAACTTATTCCGTCCC	TCGACCAACTTATTCCGTCCCCGGAAC	CGGAAC	176466	176486	176487	176492	+
GAACCGGCCGCCACGCAGCCA	GAACCGGCCGCCACGCAGCCAGCGGAA	GCGGAA	176489	176509	176510	176515	+
AACCGGCCGCCACGCAGCCAG	AACCGGCCGCCACGCAGCCAGCGGAAT	CGGAAT	176490	176510	176511	176516	+
CCGGCAAACACCATCAACGCG	CCGGCAAACACCATCAACGCGCTGGAG	CTGGAG	176528	176548	176549	176554	+
CGGCAAACACCATCAACGCGC	CGGCAAACACCATCAACGCGCTGGAGC	TGGAGC	176529	176549	176550	176555	+
ACCATCAACGCGCTGGAGCGC	ACCATCAACGCGCTGGAGCGCGCGAAG	GCGAAG	176537	176557	176558	176563	+
GAGCGCGCGAAGGCGATGCTG	GAGCGCGCGAAGGCGATGCTGGCGAAC	GCGAAC	176552	176572	176573	176578	+
AAGGCGATGCTGGCGAACAAC	AAGGCGATGCTGGCGAACAACGTGGAA	GTGGAA	176561	176581	176582	176587	+
AGGCGATGCTGGCGAACAACG	AGGCGATGCTGGCGAACAACGTGGAAA	TGGAAA	176562	176582	176583	176588	+
AACGTGGAAAGCTATGACAAG	AACGTGGAAAGCTATGACAAGCTGAGC	CTGAGC	176579	176599	176600	176605	+
AAAGCTATGACAAGCTGAGCG	AAAGCTATGACAAGCTGAGCGTTGAGC	TTGAGC	176586	176606	176607	176612	+
TCCGACACCACCGATAAAGTG	TCCGACACCACCGATAAAGTGACGAAG	ACGAAG	176648	176668	176669	176674	+
ACCGATAAAGTGACGAAGCTG	ACCGATAAAGTGACGAAGCTGCCGGGC	CCGGGC	176657	176677	176678	176683	+
AAAGTGACGAAGCTGCCGGGC	AAAGTGACGAAGCTGCCGGGCGTGAGC	GTGAGC	176663	176683	176684	176689	+
AGCGCTGACGACCAGCGTCTG	AGCGCTGACGACCAGCGTCTGCTGAAA	CTGAAA	176687	176707	176708	176713	+
GACCAGCGTCTGCTGAAAAAA	GACCAGCGTCTGCTGAAAAAACTGAAA	CTGAAA	176696	176716	176717	176722	+
AAAAAACTGAAAACCGATATG	AAAAAACTGAAAACCGATATGCTGAAC	CTGAAC	176711	176731	176732	176737	+
AAACCGATATGCTGAACACCA	AAACCGATATGCTGAACACCATCGAAT	TCGAAT	176721	176741	176742	176747	+
CACCATCGAATATGCGCCTGT	CACCATCGAATATGCGCCTGTCTGGAT	CTGGAT	176737	176757	176758	176763	+
ATTATGGCGGTCGCGCTGGCG	ATTATGGCGGTCGCGCTGGCGCTGGGT	CTGGGT	176765	176785	176786	176791	+
GTCGCGTGGCGACCACCATCG	GTCGCGTGGCGACCACCATCGGCGAGA	GCGAGA	176814	176834	176835	176840	+
CGCGTGGCGACCACCATCGGC	CGCGTGGCGACCACCATCGGCGAGAAA	GAGAAA	176816	176836	176837	176842	+
ACCATCGGCGAGAAAATCGGT	ACCATCGGCGAGAAAATCGGTAAGAAA	AAGAAA	176828	176848	176849	176854	+
AAGAAAGGCATGACCTATGCC	AAGAAAGGCATGACCTATGCCCAGGGG	CAGGGG	176849	176869	176870	176875	+
AGAAAGGCATGACCTATGCCC	AGAAAGGCATGACCTATGCCCAGGGGA	AGGGGA	176850	176870	176871	176876	+
GAAAGGCATGACCTATGCCCA	GAAAGGCATGACCTATGCCCAGGGGAT	GGGGAT	176851	176871	176872	176877	+
CTATCGGTCTGGCCAGCTACA	CTATCGGTCTGGCCAGCTACACCGGGA	CCGGGA	176904	176924	176925	176930	+
TATCGGTCTGGCCAGCTACAC	TATCGGTCTGGCCAGCTACACCGGGAT	CGGGAT	176905	176925	176926	176931	+
CACGTCCTCTCCTCCTCGGTG	CACGTCCTCTCCTCCTCGGTGGCGGGT	GCGGGT	176948	176968	176969	176974	+
GGTTACCAGCATTCTGATGGC	GGTTACCAGCATTCTGATGGCGTGGGT	GTGGGT	177013	177033	177034	177039	+
CCTGCTGTCCGGTACGCTGTA	CCTGCTGTCCGGTACGCTGTACTGGAT	CTGGAT	177061	177081	177082	177087	+
GGTACGCTGTACTGGATTGCG	GGTACGCTGTACTGGATTGCGCTGAAG	CTGAAG	177071	177091	177092	177097	+
ATTGCGCTGAAGCTTATCTAA	ATTGCGCTGAAGCTTATCTAAGCGGAA	GCGGAA	177086	177106	177107	177112	+
TTGCGCTGAAGCTTATCTAAG	TTGCGCTGAAGCTTATCTAAGCGGAAG	CGGAAG	177087	177107	177108	177113	+
CTTATCTAAGCGGAAGCCGCG	CTTATCTAAGCGGAAGCCGCGTCGGAT	TCGGAT	177098	177118	177119	177124	+
CGGCCTACAGATAAACGCAGG	CGGCCTACAGATAAACGCAGGCCGGGC	CCGGGC	177142	177162	177163	177168	+
AGATAAACGCAGGCCGGGCCG	AGATAAACGCAGGCCGGGCCGGCGGAT	GCGGAT	177150	177170	177171	177176	+
GCAGGCCGGGCCGGCGGATAG	GCAGGCCGGGCCGGCGGATAGACGAAA	ACGAAA	177158	177178	177179	177184	+
CGGATAGACGAAATAAAGCGT	CGGATAGACGAAATAAAGCGTATGAGC	ATGAGC	177172	177192	177193	177198	+
TAGACGAAATAAAGCGTATGA	TAGACGAAATAAAGCGTATGAGCGGGT	GCGGGT	177176	177196	177197	177202	+
AAATAAAGCGTATGAGCGGGT	AAATAAAGCGTATGAGCGGGTCAGGAA	CAGGAA	177182	177202	177203	177208	+
AATAAAGCGTATGAGCGGGTC	AATAAAGCGTATGAGCGGGTCAGGAAA	AGGAAA	177183	177203	177204	177209	+
CAGACCGCACAGCGCGCTGGT	CAGACCGCACAGCGCGCTGGTCAGAAT	CAGAAT	177268	177288	177289	177294	+
GCTGGTCAGAATAAACTGGCC	GCTGGTCAGAATAAACTGGCCGCGAAC	GCGAAC	177283	177303	177304	177309	+
GCCGCGAACCCGCTCGCAGCG	GCCGCGAACCCGCTCGCAGCGGCGGAT	GCGGAT	177301	177321	177322	177327	+
ATCGTGGTGATCGCGGTAGCG	ATCGTGGTGATCGCGGTAGCGCTGGGC	CTGGGC	177337	177357	177358	177363	+
CACACCAGCCGCACCTGTTTG	CACACCAGCCGCACCTGTTTGTTGGGT	TTGGGT	177374	177394	177395	177400	+
TTGTTGGGTTGACCATGCGCG	TTGTTGGGTTGACCATGCGCGGTGAAA	GTGAAA	177392	177412	177413	177418	+
CCGCCGCCATCCACATACTGG	CCGCCGCCATCCACATACTGGTAGAGC	TAGAGC	177422	177442	177443	177448	+
CATCCACATACTGGTAGAGCA	CATCCACATACTGGTAGAGCAACGGAT	ACGGAT	177429	177449	177450	177455	+
GTAGAGCAACGGATCGCAACC	GTAGAGCAACGGATCGCAACCCCGAAG	CCGAAG	177442	177462	177463	177468	+
CCACTAATAGCGCGCGTAACG	CCACTAATAGCGCGCGTAACGATGAGA	ATGAGA	177471	177491	177492	177497	+
ACTAATAGCGCGCGTAACGAT	ACTAATAGCGCGCGTAACGATGAGAAA	GAGAAA	177473	177493	177494	177499	+
ATGCATACGACACATAACGCC	ATGCATACGACACATAACGCCCAGAAC	CAGAAC	177518	177538	177539	177544	+
GACCTCCCCGGCGACCCGCCC	GACCTCCCCGGCGACCCGCCCTCGGAG	TCGGAG	177567	177587	177588	177593	+
ACCTCCCCGGCGACCCGCCCT	ACCTCCCCGGCGACCCGCCCTCGGAGT	CGGAGT	177568	177588	177589	177594	+
ACCCGCCCTCGGAGTTCCTCT	ACCCGCCCTCGGAGTTCCTCTCCGGGA	CCGGGA	177580	177600	177601	177606	+
CCCGCCCTCGGAGTTCCTCTC	CCCGCCCTCGGAGTTCCTCTCCGGGAC	CGGGAC	177581	177601	177602	177607	+
CCAGACTTGCCAGACAGTTCA	CCAGACTTGCCAGACAGTTCAATGAAA	ATGAAA	177617	177637	177638	177643	+
ACTTGCCAGACAGTTCAATGA	ACTTGCCAGACAGTTCAATGAAAGAGT	AAGAGT	177621	177641	177642	177647	+
GCTCATGGTGATGCATAGCAT	GCTCATGGTGATGCATAGCATCCGAGC	CCGAGC	177660	177680	177681	177686	+
CGAGCGGCTTTATTTATAGTG	CGAGCGGCTTTATTTATAGTGTAGGAG	TAGGAG	177682	177702	177703	177708	+
GAGCGGCTTTATTTATAGTGT	GAGCGGCTTTATTTATAGTGTAGGAGA	AGGAGA	177683	177703	177704	177709	+
TTTAACTAACTGGTAAGCAAG	TTTAACTAACTGGTAAGCAAGGCGGAT	GCGGAT	177769	177789	177790	177795	+
ACTGGTAAGCAAGGCGGATTG	ACTGGTAAGCAAGGCGGATTGACGGAT	ACGGAT	177777	177797	177798	177803	+
TCTGTACCAATCACATCGCGG	TCTGTACCAATCACATCGCGGCTGAGC	CTGAGC	177832	177852	177853	177858	+
TGGCCCCGCGTAAATAAATCG	TGGCCCCGCGTAAATAAATCGCAGAGT	CAGAGT	177859	177879	177880	177885	+
GTAAATAAATCGCAGAGTTCG	GTAAATAAATCGCAGAGTTCGCAGGAC	CAGGAC	177868	177888	177889	177894	+
AAATCGCAGAGTTCGCAGGAC	AAATCGCAGAGTTCGCAGGACGCGGGT	GCGGGT	177874	177894	177895	177900	+
ACGCGGGTGACGCGACGGCAC	ACGCGGGTGACGCGACGGCACCAGAAA	CAGAAA	177893	177913	177914	177919	+
TGGCTGGTCATCGACAACTTT	TGGCTGGTCATCGACAACTTTATGGAA	ATGGAA	177927	177947	177948	177953	+
GGCTGGTCATCGACAACTTTA	GGCTGGTCATCGACAACTTTATGGAAG	TGGAAG	177928	177948	177949	177954	+
TGGTCATCGACAACTTTATGG	TGGTCATCGACAACTTTATGGAAGGAG	AAGGAG	177931	177951	177952	177957	+
GGTCATCGACAACTTTATGGA	GGTCATCGACAACTTTATGGAAGGAGT	AGGAGT	177932	177952	177953	177958	+
CTCATCGCGGTTGATCTTTCT	CTCATCGCGGTTGATCTTTCTCCGGAG	CCGGAG	177983	178003	178004	178009	+
TCATCGCGGTTGATCTTTCTC	TCATCGCGGTTGATCTTTCTCCGGAGA	CGGAGA	177984	178004	178005	178010	+
ATCGCGGTTGATCTTTCTCCG	ATCGCGGTTGATCTTTCTCCGGAGAGT	GAGAGT	177986	178006	178007	178012	+
CTCCGGAGAGTAAAGTTCTGG	CTCCGGAGAGTAAAGTTCTGGTAGAAA	TAGAAA	178002	178022	178023	178028	+
ACCGGCCTGATTGACGTTAAT	ACCGGCCTGATTGACGTTAATCTGGGC	CTGGGC	178106	178126	178127	178132	+
GCGACATGCAAAAACGCATCT	GCGACATGCAAAAACGCATCTCTGAAG	CTGAAG	178131	178151	178152	178157	+
ACATGCAAAAACGCATCTCTG	ACATGCAAAAACGCATCTCTGAAGAAA	AAGAAA	178134	178154	178155	178160	+
AAGAAACCCACCACGCATTGA	AAGAAACCCACCACGCATTGACCGAGC	CCGAGC	178155	178175	178176	178181	+
ACCAACGCAGGCTACCCCATC	ACCAACGCAGGCTACCCCATCACGGAA	ACGGAA	178187	178207	178208	178213	+
CCAACGCAGGCTACCCCATCA	CCAACGCAGGCTACCCCATCACGGAAA	CGGAAA	178188	178208	178209	178214	+
GGCTACCCCATCACGGAAACC	GGCTACCCCATCACGGAAACCCTGAGC	CTGAGC	178196	178216	178217	178222	+
CCCTGAGCGGCAGCGGCGATC	CCCTGAGCGGCAGCGGCGATCTCGGAC	TCGGAC	178215	178235	178236	178241	+
CAGGTGCTGGTAGACGCTATT	CAGGTGCTGGTAGACGCTATTAAGAAA	AAGAAA	178241	178261	178262	178267	+
GACGCTATTAAGAAATACGAT	GACGCTATTAAGAAATACGATATGGAC	ATGGAC	178253	178273	178274	178279	+
CTGGTCGTTTGCGGCCATCAC	CTGGTCGTTTGCGGCCATCACCAGGAC	CAGGAC	178280	178300	178301	178306	+
TTGCGGCCATCACCAGGACTT	TTGCGGCCATCACCAGGACTTCTGGAG	CTGGAG	178288	178308	178309	178314	+
TGCGGCCATCACCAGGACTTC	TGCGGCCATCACCAGGACTTCTGGAGC	TGGAGC	178289	178309	178310	178315	+
TGCTGATTGTGCCGCTGCGCG	TGCTGATTGTGCCGCTGCGCGACGAAG	ACGAAG	178365	178385	178386	178391	+
TGATTGTGCCGCTGCGCGACG	TGATTGTGCCGCTGCGCGACGAAGAAG	AAGAAG	178368	178388	178389	178394	+
TTGTGCCGCTGCGCGACGAAG	TTGTGCCGCTGCGCGACGAAGAAGAGT	AAGAGT	178371	178391	178392	178397	+
AAGAAGAGTAAGTCTTCCCTG	AAGAAGAGTAAGTCTTCCCTGCCGGAT	CCGGAT	178389	178409	178410	178415	+
AGAGTAAGTCTTCCCTGCCGG	AGAGTAAGTCTTCCCTGCCGGATGAGG	ATGAGG	178393	178413	178414	178419	+
AGTAAGTCTTCCCTGCCGGAT	AGTAAGTCTTCCCTGCCGGATGAGGGC	GAGGGC	178395	178415	178416	178421	+
CTCACGCCAACGCCCGCTTCT	CTCACGCCAACGCCCGCTTCTGCGGGC	GCGGGC	178482	178502	178503	178508	+
GGGCGTTTTTTATGTCTTCTT	GGGCGTTTTTTATGTCTTCTTCAGAAC	CAGAAC	178505	178525	178526	178531	+
TAGTGTGATCAACTAATTAGA	TAGTGTGATCAACTAATTAGATCGAAA	TCGAAA	178557	178577	178578	178583	+
GTTAATAACCGCAGTCTATAA	GTTAATAACCGCAGTCTATAACAGAGT	CAGAGT	178612	178632	178633	178638	+
TTGTTTTACGCGTCATACTTT	TTGTTTTACGCGTCATACTTTTTGGGA	TTGGGA	178658	178678	178679	178684	+
TGTTTTACGCGTCATACTTTT	TGTTTTACGCGTCATACTTTTTGGGAT	TGGGAT	178659	178679	178680	178685	+
TTTTTGGGATGGCATCAAAAG	TTTTTGGGATGGCATCAAAAGGCGAAA	GCGAAA	178676	178696	178697	178702	+
TGGGATGGCATCAAAAGGCGA	TGGGATGGCATCAAAAGGCGAAAGAAT	AAGAAT	178680	178700	178701	178706	+
GGCATCAAAAGGCGAAAGAAT	GGCATCAAAAGGCGAAAGAATATGAAT	ATGAAT	178686	178706	178707	178712	+
AGAATATGAATACAACAGCAC	AGAATATGAATACAACAGCACCCGGGG	CCGGGG	178702	178722	178723	178728	+
GAATATGAATACAACAGCACC	GAATATGAATACAACAGCACCCGGGGG	CGGGGG	178703	178723	178724	178729	+
AATATGAATACAACAGCACCC	AATATGAATACAACAGCACCCGGGGGT	GGGGGT	178704	178724	178725	178730	+
CGTTCTTTATGATCTTTTTTG	CGTTCTTTATGATCTTTTTTGTCGAAT	TCGAAT	178750	178770	178771	178776	+
TATGATCTTTTTTGTCGAATT	TATGATCTTTTTTGTCGAATTATGGGA	ATGGGA	178757	178777	178778	178783	+
ATGATCTTTTTTGTCGAATTA	ATGATCTTTTTTGTCGAATTATGGGAA	TGGGAA	178758	178778	178779	178784	+
TGATCTTTTTTGTCGAATTAT	TGATCTTTTTTGTCGAATTATGGGAAC	GGGAAC	178759	178779	178780	178785	+
CGTTTTGGCTATTACGGCGTT	CGTTTTGGCTATTACGGCGTTCAGGGC	CAGGGC	178785	178805	178806	178811	+
GTTAAACAGCTCGGCTTTTCG	GTTAAACAGCTCGGCTTTTCGCAGGAA	CAGGAA	178830	178850	178851	178856	+
TTAAACAGCTCGGCTTTTCGC	TTAAACAGCTCGGCTTTTCGCAGGAAC	AGGAAC	178831	178851	178852	178857	+
GGCACCAAACGCACGCTGGTG	GGCACCAAACGCACGCTGGTGCTGGGG	CTGGGG	178941	178961	178962	178967	+
GCACCAAACGCACGCTGGTGC	GCACCAAACGCACGCTGGTGCTGGGGG	TGGGGG	178942	178962	178963	178968	+
CACCAAACGCACGCTGGTGCT	CACCAAACGCACGCTGGTGCTGGGGGC	GGGGGC	178943	178963	178964	178969	+
TGGCGATCGGCTACTTTATGA	TGGCGATCGGCTACTTTATGACCGGAA	CCGGAA	178978	178998	178999	179004	+
GGCGATCGGCTACTTTATGAC	GGCGATCGGCTACTTTATGACCGGAAT	CGGAAT	178979	178999	179000	179005	+
CCTAACCTGATTTTTATCGCG	CCTAACCTGATTTTTATCGCGCTGGGG	CTGGGG	179019	179039	179040	179045	+
CTAACCTGATTTTTATCGCGC	CTAACCTGATTTTTATCGCGCTGGGGA	TGGGGA	179020	179040	179041	179046	+
TAACCTGATTTTTATCGCGCT	TAACCTGATTTTTATCGCGCTGGGGAC	GGGGAC	179021	179041	179042	179047	+
ATCGCGCTGGGGACCATCGCC	ATCGCGCTGGGGACCATCGCCGTGGGT	GTGGGT	179034	179054	179055	179060	+
TGGGGACCATCGCCGTGGGTA	TGGGGACCATCGCCGTGGGTAACGGGC	ACGGGC	179041	179061	179062	179067	+
GGGCTGTTTAAGGCCAACCCG	GGGCTGTTTAAGGCCAACCCGGCGAGC	GCGAGC	179064	179084	179085	179090	+
TATCCGCCAAAAGATCCGCGG	TATCCGCCAAAAGATCCGCGGCTGGAT	CTGGAT	179106	179126	179127	179132	+
CTGTCTCTGGCGCCGGTGATT	CTGTCTCTGGCGCCGGTGATTGCGGAT	GCGGAT	179184	179204	179205	179210	+
GTCACCTACAACCTGTGCGGC	GTCACCTACAACCTGTGCGGCGCGGGG	GCGGGG	179226	179246	179247	179252	+
TCACCTACAACCTGTGCGGCG	TCACCTACAACCTGTGCGGCGCGGGGC	CGGGGC	179227	179247	179248	179253	+
TGCTGGTCTATTTCGCCTGCC	TGCTGGTCTATTTCGCCTGCCGCGGAA	GCGGAA	179266	179286	179287	179292	+
GCTGGTCTATTTCGCCTGCCG	GCTGGTCTATTTCGCCTGCCGCGGAAT	CGGAAT	179267	179287	179288	179293	+
TATTTCGCCTGCCGCGGAATG	TATTTCGCCTGCCGCGGAATGGTGAAG	GTGAAG	179274	179294	179295	179300	+
TTCGCCTGCCGCGGAATGGTG	TTCGCCTGCCGCGGAATGGTGAAGAAT	AAGAAT	179277	179297	179298	179303	+
GTGAAGAATATCGGTTCCGCG	GTGAAGAATATCGGTTCCGCGCCGGAC	CCGGAC	179295	179315	179316	179321	+
CGCAATCTGCTGTACGTGCTG	CGCAATCTGCTGTACGTGCTGGTGGGC	GTGGGC	179340	179360	179361	179366	+
TTCTTCCGCCAGGCGTTTAAG	TTCTTCCGCCAGGCGTTTAAGCTGGAT	CTGGAT	179463	179483	179484	179489	+
AGGCGTTTAAGCTGGATAAAA	AGGCGTTTAAGCTGGATAAAACCGGGC	CCGGGC	179473	179493	179494	179499	+
TTGTCGCATTCATTCTGATGA	TTGTCGCATTCATTCTGATGATTGAAG	TTGAAG	179512	179532	179533	179538	+
CTCGGCTTCACCATCAACCCG	CTCGGCTTCACCATCAACCCGGTGAGC	GTGAGC	179619	179639	179640	179645	+
AACCCGGTGAGCTTCCAGGCG	AACCCGGTGAGCTTCCAGGCGCTGAAC	CTGAAC	179634	179654	179655	179660	+
CTTCCAGGCGCTGAACCCGTT	CTTCCAGGCGCTGAACCCGTTCTGGGT	CTGGGT	179645	179665	179666	179671	+
CTGGCGGCGATTTATACCCGT	CTGGCGGCGATTTATACCCGTCTGGGC	CTGGGC	179691	179711	179712	179717	+
GGCAAAGATCTGACGATGCCG	GGCAAAGATCTGACGATGCCGATGAAG	ATGAAG	179724	179744	179745	179750	+
CGATGCCGATGAAGTTTACCC	CGATGCCGATGAAGTTTACCCTCGGGA	TCGGGA	179737	179757	179758	179763	+
GATGCCGATGAAGTTTACCCT	GATGCCGATGAAGTTTACCCTCGGGAT	CGGGAT	179738	179758	179759	179764	+
GGTATGTGGTTTGCCGATGCG	GGTATGTGGTTTGCCGATGCGCAGGGG	CAGGGG	179805	179825	179826	179831	+
GTATGTGGTTTGCCGATGCGC	GTATGTGGTTTGCCGATGCGCAGGGGC	AGGGGC	179806	179826	179827	179832	+
ATCGTGCTGGTGTATCTGTTC	ATCGTGCTGGTGTATCTGTTCCAGAGT	CAGAGT	179850	179870	179871	179876	+
CTGGTGTATCTGTTCCAGAGT	CTGGTGTATCTGTTCCAGAGTCTGGGC	CTGGGC	179856	179876	179877	179882	+
TGTATCTGTTCCAGAGTCTGG	TGTATCTGTTCCAGAGTCTGGGCGAAC	GCGAAC	179860	179880	179881	179886	+
GGCGAACTGCTGATTAGCGCG	GGCGAACTGCTGATTAGCGCGCTGGGG	CTGGGG	179880	179900	179901	179906	+
GCGAACTGCTGATTAGCGCGC	GCGAACTGCTGATTAGCGCGCTGGGGC	TGGGGC	179881	179901	179902	179907	+
GCGCTGGTTCCGCAGCAGCTG	GCGCTGGTTCCGCAGCAGCTGATGGGC	ATGGGC	179922	179942	179943	179948	+
AGCAGCTGATGGGCTTTATTC	AGCAGCTGATGGGCTTTATTCTCGGAA	TCGGAA	179935	179955	179956	179961	+
GCAGCTGATGGGCTTTATTCT	GCAGCTGATGGGCTTTATTCTCGGAAT	CGGAAT	179936	179956	179957	179962	+
GTGGCGACCTTTACCGCCGTC	GTGGCGACCTTTACCGCCGTCCCGGAA	CCGGAA	180006	180026	180027	180032	+
TGGCGACCTTTACCGCCGTCC	TGGCGACCTTTACCGCCGTCCCGGAAA	CGGAAA	180007	180027	180028	180033	+
ATGGCGCTGATGGTGCCGTGG	ATGGCGCTGATGGTGCCGTGGCTGAAC	CTGAAC	180120	180140	180141	180146	+
GCTGATGGTGCCGTGGCTGAA	GCTGATGGTGCCGTGGCTGAACCGGAT	CCGGAT	180125	180145	180146	180151	+
ACAGTAACCGTACCGCTTGTG	ACAGTAACCGTACCGCTTGTGCCGGAG	CCGGAG	180173	180193	180194	180199	+
CAGTAACCGTACCGCTTGTGC	CAGTAACCGTACCGCTTGTGCCGGAGG	CGGAGG	180174	180194	180195	180200	+
GTAACCGTACCGCTTGTGCCG	GTAACCGTACCGCTTGTGCCGGAGGGC	GAGGGC	180176	180196	180197	180202	+
CGGCTACGCCTTATCCGGCCT	CGGCTACGCCTTATCCGGCCTGCGGGC	GCGGGC	180202	180222	180223	180228	+
TTCATCATTTTGCTGCCGATA	TTCATCATTTTGCTGCCGATAGCGGAT	GCGGAT	180231	180251	180252	180257	+
GCCTTTGTACTCTTACAGTGT	GCCTTTGTACTCTTACAGTGTAAGAGT	AAGAGT	180269	180289	180290	180295	+
CTTACAGTGTAAGAGTATAAT	CTTACAGTGTAAGAGTATAATTCGGAC	TCGGAC	180280	180300	180301	180306	+
ATTCGGACAAAACAGGTCATC	ATTCGGACAAAACAGGTCATCATGGAC	ATGGAC	180299	180319	180320	180325	+
GGACAAAACAGGTCATCATGG	GGACAAAACAGGTCATCATGGACGAAC	ACGAAC	180303	180323	180324	180329	+
TCATCATGGACGAACCTGACC	TCATCATGGACGAACCTGACCATGAAT	ATGAAT	180315	180335	180336	180341	+
CGAACCTGACCATGAATGATA	CGAACCTGACCATGAATGATAAAGAGG	AAGAGG	180325	180345	180346	180351	+
AACCTGACCATGAATGATAAA	AACCTGACCATGAATGATAAAGAGGGC	GAGGGC	180327	180347	180348	180353	+
GAATGATAAAGAGGGCTCATT	GAATGATAAAGAGGGCTCATTATGAGT	ATGAGT	180338	180358	180359	180364	+
TCATTATGAGTGATTTCTTTA	TCATTATGAGTGATTTCTTTAAAGAGC	AAGAGC	180354	180374	180375	180380	+
AGTGATTTCTTTAAAGAGCTG	AGTGATTTCTTTAAAGAGCTGATGGAG	ATGGAG	180362	180382	180383	180388	+
GTGATTTCTTTAAAGAGCTGA	GTGATTTCTTTAAAGAGCTGATGGAGT	TGGAGT	180363	180383	180384	180389	+
AAGAGCTGATGGAGTCCGCTA	AAGAGCTGATGGAGTCCGCTACCGAAG	CCGAAG	180375	180395	180396	180401	+
ATGGAGTCCGCTACCGAAGCC	ATGGAGTCCGCTACCGAAGCCGTGGAA	GTGGAA	180383	180403	180404	180409	+
TGGAGTCCGCTACCGAAGCCG	TGGAGTCCGCTACCGAAGCCGTGGAAA	TGGAAA	180384	180404	180405	180410	+
ACCGAAGCCGTGGAAATCAGT	ACCGAAGCCGTGGAAATCAGTCAGGGT	CAGGGT	180395	180415	180416	180421	+
TCAGGGTAAAAAATCCGCAGC	TCAGGGTAAAAAATCCGCAGCCCGGGT	CCGGGT	180415	180435	180436	180441	+
CCGCAGCCCGGGTAACACGCT	CCGCAGCCCGGGTAACACGCTACGAAC	ACGAAC	180429	180449	180450	180455	+
GTCAAAGCCATACGTAAGCAA	GTCAAAGCCATACGTAAGCAAGCGAAT	GCGAAT	180464	180484	180485	180490	+
GCCATACGTAAGCAAGCGAAT	GCCATACGTAAGCAAGCGAATATGAAG	ATGAAG	180470	180490	180491	180496	+
CGTAAGCAAGCGAATATGAAG	CGTAAGCAAGCGAATATGAAGCAGGAT	CAGGAT	180476	180496	180497	180502	+
AGCAAGCGAATATGAAGCAGG	AGCAAGCGAATATGAAGCAGGATGAAT	ATGAAT	180480	180500	180501	180506	+
CTCCTCATCGCTGGTACAGGC	CTCCTCATCGCTGGTACAGGCATGGGA	ATGGGA	180526	180546	180547	180552	+
TCCTCATCGCTGGTACAGGCA	TCCTCATCGCTGGTACAGGCATGGGAA	TGGGAA	180527	180547	180548	180553	+
CCTCATCGCTGGTACAGGCAT	CCTCATCGCTGGTACAGGCATGGGAAC	GGGAAC	180528	180548	180549	180554	+
TCGCTGGTACAGGCATGGGAA	TCGCTGGTACAGGCATGGGAACAGAAC	CAGAAC	180533	180553	180554	180559	+
GAACAGAACAGACGTATTCCC	GAACAGAACAGACGTATTCCCACGGGC	ACGGGC	180551	180571	180572	180577	+
CGTATTCCCACGGGCACCTGC	CGTATTCCCACGGGCACCTGCCTGAAA	CTGAAA	180563	180583	180584	180589	+
GCCTGAAAGTACTTCGCGTGA	GCCTGAAAGTACTTCGCGTGATTGAAC	TTGAAC	180582	180602	180603	180608	+
CTTCGCGTGATTGAACGTAAC	CTTCGCGTGATTGAACGTAACCCGGAA	CCGGAA	180593	180613	180614	180619	+
TTCGCGTGATTGAACGTAACC	TTCGCGTGATTGAACGTAACCCGGAAA	CGGAAA	180594	180614	180615	180620	+
GGCCCGATAAGCGTCGCGCCA	GGCCCGATAAGCGTCGCGCCATCGGGC	TCGGGC	180660	180680	180681	180686	+
GGCCATAACGACTACGGCGTA	GGCCATAACGACTACGGCGTACCGGGG	CCGGGG	180684	180704	180705	180710	+
GCCATAACGACTACGGCGTAC	GCCATAACGACTACGGCGTACCGGGGT	CGGGGT	180685	180705	180706	180711	+
TACGGCGTACCGGGGTAGATA	TACGGCGTACCGGGGTAGATATCGAAC	TCGAAC	180696	180716	180717	180722	+
GCGTTTGGCGTGGTGACGTCG	GCGTTTGGCGTGGTGACGTCGGCGAGC	GCGAGC	180744	180764	180765	180770	+
CGGCGAGCGGCGGCGCATAGT	CGGCGAGCGGCGGCGCATAGTCCGGGC	CCGGGC	180763	180783	180784	180789	+
CAGATCCGCTCCCACCAGCGA	CAGATCCGCTCCCACCAGCGACTGAAA	CTGAAA	180851	180871	180872	180877	+
CCAGCGCGCTTTTCTGCTTGT	CCAGCGCGCTTTTCTGCTTGTGCGGAA	GCGGAA	180898	180918	180919	180924	+
CAGCGCGCTTTTCTGCTTGTG	CAGCGCGCTTTTCTGCTTGTGCGGAAA	CGGAAA	180899	180919	180920	180925	+
TTTTCTGCTTGTGCGGAAACA	TTTTCTGCTTGTGCGGAAACATCGGAT	TCGGAT	180907	180927	180928	180933	+
TGCTTGTGCGGAAACATCGGA	TGCTTGTGCGGAAACATCGGATCGAGA	TCGAGA	180912	180932	180933	180938	+
TCGGATCGAGATAGACCACCT	TCGGATCGAGATAGACCACCTGCGGAC	GCGGAC	180928	180948	180949	180954	+
ATGTCGGTCAGCGCCGTCAGG	ATGTCGGTCAGCGCCGTCAGGCTGGAG	CTGGAG	180963	180983	180984	180989	+
TGTCGGTCAGCGCCGTCAGGC	TGTCGGTCAGCGCCGTCAGGCTGGAGG	TGGAGG	180964	180984	180985	180990	+
CAGCGCCGTCAGGCTGGAGGC	CAGCGCCGTCAGGCTGGAGGCGTGGAT	GTGGAT	180971	180991	180992	180997	+
GCCGTCAGGCTGGAGGCGTGG	GCCGTCAGGCTGGAGGCGTGGATGAGC	ATGAGC	180975	180995	180996	181001	+
CCTGCAACCAGCCGCCAATCT	CCTGCAACCAGCCGCCAATCTCCGGGT	CCGGGT	181012	181032	181033	181038	+
CATCAAGCAAAGCGGCCACCG	CATCAAGCAAAGCGGCCACCGCCGGGT	CCGGGT	181063	181083	181084	181089	+
AGCATCCGCACGCGACAGCCT	AGCATCCGCACGCGACAGCCTACGGAG	ACGGAG	181098	181118	181119	181124	+
GCATCCGCACGCGACAGCCTA	GCATCCGCACGCGACAGCCTACGGAGG	CGGAGG	181099	181119	181120	181125	+
TTCATCGTGCTCAAGCCCCCA	TTCATCGTGCTCAAGCCCCCAGCGGGC	GCGGGC	181358	181378	181379	181384	+
CTCAAGCCCCCAGCGGGCGGC	CTCAAGCCCCCAGCGGGCGGCAAGAAC	AAGAAC	181367	181387	181388	181393	+
CGACTAAACAGATTTTCACTG	CGACTAAACAGATTTTCACTGATGGAT	ATGGAT	181426	181446	181447	181452	+
ATCCAGCTGCGGCTCGCGGCC	ATCCAGCTGCGGCTCGCGGCCACGGAA	ACGGAA	181474	181494	181495	181500	+
TCCAGCTGCGGCTCGCGGCCA	TCCAGCTGCGGCTCGCGGCCACGGAAG	CGGAAG	181475	181495	181496	181501	+
GGCTCGCGGCCACGGAAGCGT	GGCTCGCGGCCACGGAAGCGTTTGAAC	TTGAAC	181484	181504	181505	181510	+
TTGAACAGCACCATCGGCTCT	TTGAACAGCACCATCGGCTCTTCGGAA	TCGGAA	181505	181525	181526	181531	+
TGAACAGCACCATCGGCTCTT	TGAACAGCACCATCGGCTCTTCGGAAC	CGGAAC	181506	181526	181527	181532	+
CATCGGCTCTTCGGAACCGCC	CATCGGCTCTTCGGAACCGCCGCGGGT	GCGGGT	181516	181536	181537	181542	+
CTCTTCGGAACCGCCGCGGGT	CTCTTCGGAACCGCCGCGGGTCAGGAT	CAGGAT	181522	181542	181543	181548	+
GCCGCGGGTCAGGATGTTATC	GCCGCGGGTCAGGATGTTATCAAGGAA	AAGGAA	181534	181554	181555	181560	+
CCGCGGGTCAGGATGTTATCA	CCGCGGGTCAGGATGTTATCAAGGAAC	AGGAAC	181535	181555	181556	181561	+
AACGACTGTCCGGTTTCGCGG	AACGACTGTCCGGTTTCGCGGTTGAAA	TTGAAA	181559	181579	181580	181585	+
GAAAATCCCCTCTTCTTCAAA	GAAAATCCCCTCTTCTTCAAAGCGGGA	GCGGGA	181582	181602	181603	181608	+
AAAATCCCCTCTTCTTCAAAG	AAAATCCCCTCTTCTTCAAAGCGGGAA	CGGGAA	181583	181603	181604	181609	+
AAATCCCCTCTTCTTCAAAGC	AAATCCCCTCTTCTTCAAAGCGGGAAT	GGGAAT	181584	181604	181605	181610	+
TAGCCACCGGCAAAGATATGG	TAGCCACCGGCAAAGATATGGCTGAAG	CTGAAG	181664	181684	181685	181690	+
CAAAGATATGGCTGAAGGCGT	CAAAGATATGGCTGAAGGCGTGCGGGA	GCGGGA	181674	181694	181695	181700	+
AAAGATATGGCTGAAGGCGTG	AAAGATATGGCTGAAGGCGTGCGGGAA	CGGGAA	181675	181695	181696	181701	+
AAGATATGGCTGAAGGCGTGC	AAGATATGGCTGAAGGCGTGCGGGAAA	GGGAAA	181676	181696	181697	181702	+
TTTGATCTCAGCCAGCGTCTC	TTTGATCTCAGCCAGCGTCTCAAGGAT	AAGGAT	181741	181761	181762	181767	+
CAAGGATTTTCGCCCCCTGCT	CAAGGATTTTCGCCCCCTGCTGCGGGT	GCGGGT	181761	181781	181782	181787	+
ATTTTCGCCCCCTGCTGCGGG	ATTTTCGCCCCCTGCTGCGGGTCGAAT	TCGAAT	181766	181786	181787	181792	+
CGGGTCGAATTCCGCATGCAG	CGGGTCGAATTCCGCATGCAGGCGGAA	GCGGAA	181783	181803	181804	181809	+
GGGTCGAATTCCGCATGCAGG	GGGTCGAATTCCGCATGCAGGCGGAAG	CGGAAG	181784	181804	181805	181810	+
AATTCCGCATGCAGGCGGAAG	AATTCCGCATGCAGGCGGAAGTCGAAC	TCGAAC	181790	181810	181811	181816	+
TGCAGGCGGAAGTCGAACAGG	TGCAGGCGGAAGTCGAACAGGCCGAAC	CCGAAC	181799	181819	181820	181825	+
CAGGCCGAACTCCAGCTGGCG	CAGGCCGAACTCCAGCTGGCGCAGAAT	CAGAAT	181816	181836	181837	181842	+
GGCTCGCCGGTTTCATAGTGA	GGCTCGCCGGTTTCATAGTGACCGGAG	CCGGAG	181904	181924	181925	181930	+
GCTCGCCGGTTTCATAGTGAC	GCTCGCCGGTTTCATAGTGACCGGAGA	CGGAGA	181905	181925	181926	181931	+
GGCTCCCAGCACCAGTTCTCC	GGCTCCCAGCACCAGTTCTCCATGAAC	ATGAAC	181949	181969	181970	181975	+
TCCCACGGTACGCCGCTGATG	TCCCACGGTACGCCGCTGATGCCGGAA	CCGGAA	181997	182017	182018	182023	+
CCCACGGTACGCCGCTGATGC	CCCACGGTACGCCGCTGATGCCGGAAA	CGGAAA	181998	182018	182019	182024	+
GGAAACCCCGGCGGTTTCGAT	GGAAACCCCGGCGGTTTCGATACGGGT	ACGGGT	182020	182040	182041	182046	+
AGCATGTGGTGCAAACCGTGA	AGCATGTGGTGCAAACCGTGACCGAAC	CCGAAC	182048	182068	182069	182074	+
GTGCAAACCGTGACCGAACTC	GTGCAAACCGTGACCGAACTCATGGAA	ATGGAA	182056	182076	182077	182082	+
TGCAAACCGTGACCGAACTCA	TGCAAACCGTGACCGAACTCATGGAAC	TGGAAC	182057	182077	182078	182083	+
ACCGTGACCGAACTCATGGAA	ACCGTGACCGAACTCATGGAACAGGGT	CAGGGT	182062	182082	182083	182088	+
GAACAGGGTGATCACCTCATC	GAACAGGGTGATCACCTCATCATGGGT	ATGGGT	182080	182100	182101	182106	+
AGGGTGATCACCTCATCATGG	AGGGTGATCACCTCATCATGGGTGAAC	GTGAAC	182084	182104	182105	182110	+
GGTTTACCGTTAACCGGTCGG	GGTTTACCGTTAACCGGTCGGTTGAAG	TTGAAG	182117	182137	182138	182143	+
GGTAAGCGACCGGCTTTTGCA	GGTAAGCGACCGGCTTTTGCAGCGAAC	GCGAAC	182154	182174	182175	182180	+
CGCCCCGCCGCGTTTGTTTTC	CGCCCCGCCGCGTTTGTTTTCGCGGGC	GCGGGC	182221	182241	182242	182247	+
TTGTTTTCGCGGGCGTACAGG	TTGTTTTCGCGGGCGTACAGGTCGAGA	TCGAGA	182234	182254	182255	182260	+
TCGCGGGCGTACAGGTCGAGA	TCGCGGGCGTACAGGTCGAGATAGAAG	TAGAAG	182240	182260	182261	182266	+
TCGTTGTTGTCGTCATACAGC	TCGTTGTTGTCGTCATACAGCTCGAAG	TCGAAG	182279	182299	182300	182305	+
TTGTTGTCGTCATACAGCTCG	TTGTTGTCGTCATACAGCTCGAAGAAG	AAGAAG	182282	182302	182303	182308	+
ACAGCTCGAAGAAGCGCACGT	ACAGCTCGAAGAAGCGCACGTCCGGAT	CCGGAT	182295	182315	182316	182321	+
GGCCGTTAACGGCTTTGTTTT	GGCCGTTAACGGCTTTGTTTTCCGGGA	CCGGGA	182388	182408	182409	182414	+
GCCGTTAACGGCTTTGTTTTC	GCCGTTAACGGCTTTGTTTTCCGGGAA	CGGGAA	182389	182409	182410	182415	+
CCGTTAACGGCTTTGTTTTCC	CCGTTAACGGCTTTGTTTTCCGGGAAG	GGGAAG	182390	182410	182411	182416	+
CGGCTTTGTTTTCCGGGAAGT	CGGCTTTGTTTTCCGGGAAGTACGGGC	ACGGGC	182397	182417	182418	182423	+
CACGGTTGTAGTTCATCAACG	CACGGTTGTAGTTCATCAACGCCGAAC	CCGAAC	182489	182509	182510	182515	+
TCAACGCCGAACTCCGCGCTG	TCAACGCCGAACTCCGCGCTGGCGAAG	GCGAAG	182504	182524	182525	182530	+
GCGCCAGCTCTTTCTCGCCCT	GCGCCAGCTCTTTCTCGCCCTGCGGAC	GCGGAC	182541	182561	182562	182567	+
CAGCTCTTTCTCGCCCTGCGG	CAGCTCTTTCTCGCCCTGCGGACGGGC	ACGGGC	182545	182565	182566	182571	+
GCGCGTTTCGCCAGATCGGTT	GCGCGTTTCGCCAGATCGGTTAAGAAA	AAGAAA	182570	182590	182591	182596	+
TTCGCCAGATCGGTTAAGAAA	TTCGCCAGATCGGTTAAGAAATCGAGC	TCGAGC	182576	182596	182597	182602	+
TTAAGAAATCGAGCACCTGCT	TTAAGAAATCGAGCACCTGCTGCGGGT	GCGGGT	182589	182609	182610	182615	+
GGGTTTTCCGCCATTTTGGTG	GGGTTTTCCGCCATTTTGGTGGCGAGG	GCGAGG	182612	182632	182633	182638	+
GTTTTCCGCCATTTTGGTGGC	GTTTTCCGCCATTTTGGTGGCGAGGGA	GAGGGA	182614	182634	182635	182640	+
TTTTCCGCCATTTTGGTGGCG	TTTTCCGCCATTTTGGTGGCGAGGGAT	AGGGAT	182615	182635	182636	182641	+
TTATCGGCATAGCTGTCAAAG	TTATCGGCATAGCTGTCAAAGCCGAGC	CCGAGC	182642	182662	182663	182668	+
TGCGCCAGTTCGTGACGCAGC	TGCGCCAGTTCGTGACGCAGCGCGAGG	GCGAGG	182672	182692	182693	182698	+
CGCCAGTTCGTGACGCAGCGC	CGCCAGTTCGTGACGCAGCGCGAGGAT	GAGGAT	182674	182694	182695	182700	+
GCGCGAGGATCTCCGCCATCA	GCGCGAGGATCTCCGCCATCACCGGAC	CCGGAC	182691	182711	182712	182717	+
TTACCGGCGTTCGGCCCCTGA	TTACCGGCGTTCGGCCCCTGATCGGAG	TCGGAG	182729	182749	182750	182755	+
TACCGGCGTTCGGCCCCTGAT	TACCGGCGTTCGGCCCCTGATCGGAGG	CGGAGG	182730	182750	182751	182756	+
GTTCGGCCCCTGATCGGAGGC	GTTCGGCCCCTGATCGGAGGCGCGGGT	GCGGGT	182737	182757	182758	182763	+
ATAGGCGCGGTACATCTCTTC	ATAGGCGCGGTACATCTCTTCACGAAG	ACGAAG	182767	182787	182788	182793	+
AGGTCATCACCGGCAGGTAGC	AGGTCATCACCGGCAGGTAGCTTGGAA	TTGGAA	182811	182831	182832	182837	+
GGTCATCACCGGCAGGTAGCT	GGTCATCACCGGCAGGTAGCTTGGAAT	TGGAAT	182812	182832	182833	182838	+
TTTGTCCAGCCCTGCGTCGCG	TTTGTCCAGCCCTGCGTCGCGTCGAGC	TCGAGC	182948	182968	182969	182974	+
TTGCTGTACTGGTTGCCCAGT	TTGCTGTACTGGTTGCCCAGTTCGGAC	TCGGAC	182981	183001	183002	183007	+
CTGGTTGCCCAGTTCGGACAA	CTGGTTGCCCAGTTCGGACAATCGGGC	TCGGGC	182989	183009	183010	183015	+
TTATCTTTCGGCAGGCCGATG	TTATCTTTCGGCAGGCCGATGCCGGAC	CCGGAC	183041	183061	183062	183067	+
CGCTTTTTTCTGTGCGGTGTT	CGCTTTTTTCTGTGCGGTGTTCAGGGC	CAGGGC	183097	183117	183118	183123	+
GCTCGTAGGCTTCGCGCAGTT	GCTCGTAGGCTTCGCGCAGTTCCGGGC	CCGGGC	183222	183242	183243	183248	+
GCAGTTCCGGGCTGTTTTTCA	GCAGTTCCGGGCTGTTTTTCACCGAAT	CCGAAT	183237	183257	183258	183263	+
TCACCGAATTCAGGTGGCTGA	TCACCGAATTCAGGTGGCTGACCGGGG	CCGGGG	183255	183275	183276	183281	+
CACCGAATTCAGGTGGCTGAC	CACCGAATTCAGGTGGCTGACCGGGGA	CGGGGA	183256	183276	183277	183282	+
ACCGAATTCAGGTGGCTGACC	ACCGAATTCAGGTGGCTGACCGGGGAG	GGGGAG	183257	183277	183278	183283	+
CCGAATTCAGGTGGCTGACCG	CCGAATTCAGGTGGCTGACCGGGGAGA	GGGAGA	183258	183278	183279	183284	+
GAATTCAGGTGGCTGACCGGG	GAATTCAGGTGGCTGACCGGGGAGAAA	GAGAAA	183260	183280	183281	183286	+
TCAACTTCGGCAAGCGGCTGG	TCAACTTCGGCAAGCGGCTGGCAGAGG	CAGAGG	183305	183325	183326	183331	+
CGTTCAGCGCTTTGGTTACAG	CGTTCAGCGCTTTGGTTACAGCCGGAA	CCGGAA	183390	183410	183411	183416	+
GTTCAGCGCTTTGGTTACAGC	GTTCAGCGCTTTGGTTACAGCCGGAAC	CGGAAC	183391	183411	183412	183417	+
AACGACATGCTCAGGCTTGAT	AACGACATGCTCAGGCTTGATTTGGGA	TTGGGA	183415	183435	183436	183441	+
ACGACATGCTCAGGCTTGATT	ACGACATGCTCAGGCTTGATTTGGGAA	TGGGAA	183416	183436	183437	183442	+
CGACATGCTCAGGCTTGATTT	CGACATGCTCAGGCTTGATTTGGGAAA	GGGAAA	183417	183437	183438	183443	+
ATTTGGGAAAATGGCGGTAGC	ATTTGGGAAAATGGCGGTAGCTCGAAG	TCGAAG	183434	183454	183455	183460	+
TGGGAAAATGGCGGTAGCTCG	TGGGAAAATGGCGGTAGCTCGAAGGGC	AAGGGC	183437	183457	183458	183463	+
GTAGCTCGAAGGGCGTCAGTA	GTAGCTCGAAGGGCGTCAGTAAAGGAT	AAGGAT	183450	183470	183471	183476	+
TGGTCATAAGCGCTGTCCTGT	TGGTCATAAGCGCTGTCCTGTTTGAAA	TTGAAA	183477	183497	183498	183503	+
CATAAGCGCTGTCCTGTTTGA	CATAAGCGCTGTCCTGTTTGAAAGAGG	AAGAGG	183481	183501	183502	183507	+
TGTCCTGTTTGAAAGAGGTGT	TGTCCTGTTTGAAAGAGGTGTATGAAG	ATGAAG	183490	183510	183511	183516	+
CGGCGCTGTGCAATATCCCTG	CGGCGCTGTGCAATATCCCTGTAGAAT	TAGAAT	183525	183545	183546	183551	+
GCTGTGCAATATCCCTGTAGA	GCTGTGCAATATCCCTGTAGAATGGGG	ATGGGG	183529	183549	183550	183555	+
CTGTGCAATATCCCTGTAGAA	CTGTGCAATATCCCTGTAGAATGGGGA	TGGGGA	183530	183550	183551	183556	+
TGTGCAATATCCCTGTAGAAT	TGTGCAATATCCCTGTAGAATGGGGAT	GGGGAT	183531	183551	183552	183557	+
CCTGTAGAATGGGGATAAGTG	CCTGTAGAATGGGGATAAGTGTAGAGG	TAGAGG	183542	183562	183563	183568	+
TGTAGAATGGGGATAAGTGTA	TGTAGAATGGGGATAAGTGTAGAGGAT	GAGGAT	183544	183564	183565	183570	+
CGTTGTGCTTTCGCGGCGATG	CGTTGTGCTTTCGCGGCGATGGCGAGT	GCGAGT	183583	183603	183604	183609	+
ACGCCCGATAACGCGACGCTT	ACGCCCGATAACGCGACGCTTTCGGGC	TCGGGC	183641	183661	183662	183667	+
TTTCGGGCCTACGTTTATAAC	TTTCGGGCCTACGTTTATAACCTGGAA	CTGGAA	183660	183680	183681	183686	+
TTCGGGCCTACGTTTATAACC	TTCGGGCCTACGTTTATAACCTGGAAC	TGGAAC	183661	183681	183682	183687	+
GCTGGCAACCACGCCGACGTC	GCTGGCAACCACGCCGACGTCCTGAAA	CTGAAA	183725	183745	183746	183751	+
GACGTCCTGAAACACACCGTT	GACGTCCTGAAACACACCGTTCAGAGT	CAGAGT	183740	183760	183761	183766	+
ACACCGTTCAGAGTCTGATCA	ACACCGTTCAGAGTCTGATCATTGAAT	TTGAAT	183753	183773	183774	183779	+
CAGAGTCTGATCATTGAATCG	CAGAGTCTGATCATTGAATCGCTGAAA	CTGAAA	183761	183781	183782	183787	+
GTCTGATCATTGAATCGCTGA	GTCTGATCATTGAATCGCTGAAAGAGA	AAGAGA	183765	183785	183786	183791	+
CTGATCATTGAATCGCTGAAA	CTGATCATTGAATCGCTGAAAGAGAAA	GAGAAA	183767	183787	183788	183793	+
TCATTGAATCGCTGAAAGAGA	TCATTGAATCGCTGAAAGAGAAAGAAA	AAGAAA	183771	183791	183792	183797	+
AAAGAAAAACCGTTTCTCTAT	AAAGAAAAACCGTTTCTCTATCTGGAC	CTGGAC	183791	183811	183812	183817	+
TATCTGGACACCCATGCCGGC	TATCTGGACACCCATGCCGGCGCGGGT	GCGGGT	183809	183829	183830	183835	+
GCCGGCGCGGGTCGTTATCAG	GCCGGCGCGGGTCGTTATCAGCTGAGC	CTGAGC	183824	183844	183845	183850	+
CGGGTCGTTATCAGCTGAGCG	CGGGTCGTTATCAGCTGAGCGGCGAAC	GCGAAC	183831	183851	183852	183857	+
ATCAGCTGAGCGGCGAACAGG	ATCAGCTGAGCGGCGAACAGGCCGAGC	CCGAGC	183840	183860	183861	183866	+
GCGGCGAACAGGCCGAGCGTA	GCGGCGAACAGGCCGAGCGTACCGGGG	CCGGGG	183849	183869	183870	183875	+
CGGCGAACAGGCCGAGCGTAC	CGGCGAACAGGCCGAGCGTACCGGGGA	CGGGGA	183850	183870	183871	183876	+
GGCGAACAGGCCGAGCGTACC	GGCGAACAGGCCGAGCGTACCGGGGAA	GGGGAA	183851	183871	183872	183877	+
GCGAACAGGCCGAGCGTACCG	GCGAACAGGCCGAGCGTACCGGGGAAT	GGGAAT	183852	183872	183873	183878	+
GCCGAGCGTACCGGGGAATAC	GCCGAGCGTACCGGGGAATACCTGGAA	CTGGAA	183860	183880	183881	183886	+
CCGAGCGTACCGGGGAATACC	CCGAGCGTACCGGGGAATACCTGGAAG	TGGAAG	183861	183881	183882	183887	+
GGCATCGCCCGTATCTGGCAG	GGCATCGCCCGTATCTGGCAGCAGGAT	CAGGAT	183887	183907	183908	183913	+
GGCAGCAGGATGACCTGCCCG	GGCAGCAGGATGACCTGCCCGCCGAGC	CCGAGC	183903	183923	183924	183929	+
CAGGATGACCTGCCCGCCGAG	CAGGATGACCTGCCCGCCGAGCTGGAG	CTGGAG	183908	183928	183929	183934	+
AGGATGACCTGCCCGCCGAGC	AGGATGACCTGCCCGCCGAGCTGGAGC	TGGAGC	183909	183929	183930	183935	+
CTGGAGCCATACATCAGCGTG	CTGGAGCCATACATCAGCGTGGTGGAG	GTGGAG	183929	183949	183950	183955	+
TGGAGCCATACATCAGCGTGG	TGGAGCCATACATCAGCGTGGTGGAGC	TGGAGC	183930	183950	183951	183956	+
AGCGGCCAGCTGCGCTACTAT	AGCGGCCAGCTGCGCTACTATCCGGGT	CCGGGT	183968	183988	183989	183994	+
TTATCGCCCGCCAGCTGCTGC	TTATCGCCCGCCAGCTGCTGCGCGAGC	GCGAGC	184002	184022	184023	184028	+
GCCCGCCAGCTGCTGCGCGAG	GCCCGCCAGCTGCTGCGCGAGCAGGAC	CAGGAC	184007	184027	184028	184033	+
AGCAGGACAGCCTGCAACTGA	AGCAGGACAGCCTGCAACTGACCGAGC	CCGAGC	184026	184046	184047	184052	+
CTGCAACTGACCGAGCTGCAC	CTGCAACTGACCGAGCTGCACCCGAGC	CCGAGC	184037	184057	184058	184063	+
GCGACTTTCCGCTGCTGCGCG	GCGACTTTCCGCTGCTGCGCGGCGAAT	GCGAAT	184062	184082	184083	184088	+
CCGCTGCTGCGCGGCGAATTT	CCGCTGCTGCGCGGCGAATTTCAGAAG	CAGAAG	184070	184090	184091	184096	+
CTGCTGCGCGGCGAATTTCAG	CTGCTGCGCGGCGAATTTCAGAAGGAC	AAGGAC	184073	184093	184094	184099	+
CAGAAGGACAGCCGCGCCCGC	CAGAAGGACAGCCGCGCCCGCGTGGAG	GTGGAG	184091	184111	184112	184117	+
AGAAGGACAGCCGCGCCCGCG	AGAAGGACAGCCGCGCCCGCGTGGAGC	TGGAGC	184092	184112	184113	184118	+
CGCGCCGACGGCTATCAGCAG	CGCGCCGACGGCTATCAGCAGCTGAAG	CTGAAG	184118	184138	184139	184144	+
TGATCCTCATCGACCCGCCTT	TGATCCTCATCGACCCGCCTTATGAAA	ATGAAA	184176	184196	184197	184202	+
ATCGACCCGCCTTATGAAATT	ATCGACCCGCCTTATGAAATTAAGAGC	AAGAGC	184184	184204	184205	184210	+
AAGAGCGACTACCTGGCGGTG	AAGAGCGACTACCTGGCGGTGGTGAAC	GTGAAC	184205	184225	184226	184231	+
GTTAAACGCATGATCCATGCC	GTTAAACGCATGATCCATGCCCTGGAA	CTGGAA	184307	184327	184328	184333	+
TTAAACGCATGATCCATGCCC	TTAAACGCATGATCCATGCCCTGGAAG	TGGAAG	184308	184328	184329	184334	+
GCATCCGTAAGATTCTGCAAA	GCATCCGTAAGATTCTGCAAATTGAGC	TTGAGC	184341	184361	184362	184367	+
CAAATTGAGCTGGCGGTACGC	CAAATTGAGCTGGCGGTACGCCCGGAC	CCGGAC	184358	184378	184379	184384	+
CATGATTGTCATTAACCCGCC	CATGATTGTCATTAACCCGCCGTGGAA	GTGGAA	184414	184434	184435	184440	+
ATGATTGTCATTAACCCGCCG	ATGATTGTCATTAACCCGCCGTGGAAG	TGGAAG	184415	184435	184436	184441	+
GTCATTAACCCGCCGTGGAAG	GTCATTAACCCGCCGTGGAAGCTGGAA	CTGGAA	184421	184441	184442	184447	+
TCATTAACCCGCCGTGGAAGC	TCATTAACCCGCCGTGGAAGCTGGAAG	TGGAAG	184422	184442	184443	184448	+
CCGTGGAAGCTGGAAGCGCAG	CCGTGGAAGCTGGAAGCGCAGATGAAC	ATGAAC	184433	184453	184454	184459	+
CTGCACAGCAAGCTGTCGCCA	CTGCACAGCAAGCTGTCGCCAGCGGGG	GCGGGG	184475	184495	184496	184501	+
TGCACAGCAAGCTGTCGCCAG	TGCACAGCAAGCTGTCGCCAGCGGGGA	CGGGGA	184476	184496	184497	184502	+
GCACAGCAAGCTGTCGCCAGC	GCACAGCAAGCTGTCGCCAGCGGGGAC	GGGGAC	184477	184497	184498	184503	+
GCAAGCTGTCGCCAGCGGGGA	GCAAGCTGTCGCCAGCGGGGACCGGAC	CCGGAC	184482	184502	184503	184508	+
GACCGGACAGACGTCGGTCAG	GACCGGACAGACGTCGGTCAGTTGGAT	TTGGAT	184501	184521	184522	184527	+
CGTCGGTCAGTTGGATCGTCC	CGTCGGTCAGTTGGATCGTCCCCGAGT	CCGAGT	184512	184532	184533	184538	+
CCCGAGTAATCACAGCCATCG	CCCGAGTAATCACAGCCATCGGTGGAA	GTGGAA	184532	184552	184553	184558	+
CCGAGTAATCACAGCCATCGG	CCGAGTAATCACAGCCATCGGTGGAAC	TGGAAC	184533	184553	184554	184559	+
CAGGTATACAATCGCAGCAAT	CAGGTATACAATCGCAGCAATCTGAAC	CTGAAC	184570	184590	184591	184596	+
ATACAATCGCAGCAATCTGAA	ATACAATCGCAGCAATCTGAACTGAAG	CTGAAG	184575	184595	184596	184601	+
CAATCGCAGCAATCTGAACTG	CAATCGCAGCAATCTGAACTGAAGGAT	AAGGAT	184578	184598	184599	184604	+
CAGCAATCTGAACTGAAGGAT	CAGCAATCTGAACTGAAGGATAAGAGC	AAGAGC	184584	184604	184605	184610	+
CTGAACTGAAGGATAAGAGCT	CTGAACTGAAGGATAAGAGCTATGAGC	ATGAGC	184591	184611	184612	184617	+
AACCGTGCAGCGATGTACGGC	AACCGTGCAGCGATGTACGGCCAGAAG	CAGAAG	184672	184692	184693	184698	+
ACGGCCAGAAGTGTGCGCTGA	ACGGCCAGAAGTGTGCGCTGATTGAAG	TTGAAG	184688	184708	184709	184714	+
AGTGTGCGCTGATTGAAGCCA	AGTGTGCGCTGATTGAAGCCAAAGAGC	AAGAGC	184697	184717	184718	184723	+
GCGCTGATTGAAGCCAAAGAG	GCGCTGATTGAAGCCAAAGAGCTGGGC	CTGGGC	184702	184722	184723	184728	+
TGCGTCAACGTTGGCTGCGTA	TGCGTCAACGTTGGCTGCGTACCGAAA	CCGAAA	184735	184755	184756	184761	+
TGTGGCATGCCGCGCAGATCC	TGTGGCATGCCGCGCAGATCCGTGAAG	GTGAAG	184769	184789	184790	184795	+
GAAGCCATCCATCTGTACGGC	GAAGCCATCCATCTGTACGGCCCGGAC	CCGGAC	184792	184812	184813	184818	+
CACACCTCTTACGACAACGTG	CACACCTCTTACGACAACGTGCTGGGC	CTGGGC	184897	184917	184918	184923	+
CAAAAATAACGTCGATGTGAT	CAAAAATAACGTCGATGTGATCAGAGG	CAGAGG	184923	184943	184944	184949	+
GGCTTTGCCCGTTTTGTCGAT	GGCTTTGCCCGTTTTGTCGATGCGAAA	GCGAAA	184948	184968	184969	184974	+
GTTTTGTCGATGCGAAAACCA	GTTTTGTCGATGCGAAAACCATTGAGG	TTGAGG	184958	184978	184979	184984	+
CGAAAACCATTGAGGTTAACG	CGAAAACCATTGAGGTTAACGGCGAAA	GCGAAA	184970	184990	184991	184996	+
ACCATATCCTGATCGCCACCG	ACCATATCCTGATCGCCACCGGCGGAC	GCGGAC	185009	185029	185030	185035	+
CTGATCGCCACCGGCGGACGT	CTGATCGCCACCGGCGGACGTCCGAGC	CCGAGC	185017	185037	185038	185043	+
ACCGGCGGACGTCCGAGCCAT	ACCGGCGGACGTCCGAGCCATCCGGAT	CCGGAT	185026	185046	185047	185052	+
CGTCCGAGCCATCCGGATATT	CGTCCGAGCCATCCGGATATTCCGGGC	CCGGGC	185035	185055	185056	185061	+
AGCCATCCGGATATTCCGGGC	AGCCATCCGGATATTCCGGGCGTGGAG	GTGGAG	185041	185061	185062	185067	+
GCCATCCGGATATTCCGGGCG	GCCATCCGGATATTCCGGGCGTGGAGT	TGGAGT	185042	185062	185063	185068	+
GCATCGACTCCGACGGTTTCT	GCATCGACTCCGACGGTTTCTTTGAGC	TTGAGC	185072	185092	185093	185098	+
TTCTTTGAGCTACCCGCTCTG	TTCTTTGAGCTACCCGCTCTGCCGGAG	CCGGAG	185089	185109	185110	185115	+
TCTTTGAGCTACCCGCTCTGC	TCTTTGAGCTACCCGCTCTGCCGGAGC	CGGAGC	185090	185110	185111	185116	+
GAGCGCGTGGCGGTTGTCGGC	GAGCGCGTGGCGGTTGTCGGCGCGGGC	GCGGGC	185113	185133	185134	185139	+
TCGGCGCGGGCTATATCGCCG	TCGGCGCGGGCTATATCGCCGTTGAAC	TTGAAC	185129	185149	185150	185155	+
GGCTATATCGCCGTTGAACTG	GGCTATATCGCCGTTGAACTGGCGGGA	GCGGGA	185137	185157	185158	185163	+
GCTATATCGCCGTTGAACTGG	GCTATATCGCCGTTGAACTGGCGGGAG	CGGGAG	185138	185158	185159	185164	+
CTATATCGCCGTTGAACTGGC	CTATATCGCCGTTGAACTGGCGGGAGT	GGGAGT	185139	185159	185160	185165	+
CTGGCGGGAGTGATTAACGGC	CTGGCGGGAGTGATTAACGGCCTGGGC	CTGGGC	185155	185175	185176	185181	+
GGAGTGATTAACGGCCTGGGC	GGAGTGATTAACGGCCTGGGCGCGAAG	GCGAAG	185161	185181	185182	185187	+
GCAGTTTTGACCCGATGATCA	GCAGTTTTGACCCGATGATCAGCGAAA	GCGAAA	185222	185242	185243	185248	+
CCGATGATCAGCGAAACGCTG	CCGATGATCAGCGAAACGCTGGTGGAA	GTGGAA	185233	185253	185254	185259	+
CGATGATCAGCGAAACGCTGG	CGATGATCAGCGAAACGCTGGTGGAAG	TGGAAG	185234	185254	185255	185260	+
AGCGAAACGCTGGTGGAAGTG	AGCGAAACGCTGGTGGAAGTGATGAAC	ATGAAC	185242	185262	185263	185268	+
CGCTGGTGGAAGTGATGAACG	CGCTGGTGGAAGTGATGAACGCTGAAG	CTGAAG	185249	185269	185270	185275	+
CAACTTCACACCCACGCGATT	CAACTTCACACCCACGCGATTCCGAAA	CCGAAA	185281	185301	185302	185307	+
CACGCGATTCCGAAAGCGGTG	CACGCGATTCCGAAAGCGGTGGTGAAA	GTGAAA	185293	185313	185314	185319	+
AATGCCGACGGCAGCCTGACC	AATGCCGACGGCAGCCTGACCCTGGAA	CTGGAA	185320	185340	185341	185346	+
ATGCCGACGGCAGCCTGACCC	ATGCCGACGGCAGCCTGACCCTGGAAC	TGGAAC	185321	185341	185342	185347	+
GACGGCAGCCTGACCCTGGAA	GACGGCAGCCTGACCCTGGAACTGGAA	CTGGAA	185326	185346	185347	185352	+
ACGGCAGCCTGACCCTGGAAC	ACGGCAGCCTGACCCTGGAACTGGAAG	TGGAAG	185327	185347	185348	185353	+
TGGAACTGGAAGACGGTCGCA	TGGAACTGGAAGACGGTCGCAGCGAAA	GCGAAA	185342	185362	185363	185368	+
CGAAACGGTCGATTGCCTGAT	CGAAACGGTCGATTGCCTGATCTGGGC	CTGGGC	185364	185384	185385	185390	+
GCCTGATCTGGGCGATTGGTC	GCCTGATCTGGGCGATTGGTCGCGAAC	GCGAAC	185378	185398	185399	185404	+
ACAATTTCAACCTGGCGGCTA	ACAATTTCAACCTGGCGGCTACTGGGG	CTGGGG	185414	185434	185435	185440	+
CAATTTCAACCTGGCGGCTAC	CAATTTCAACCTGGCGGCTACTGGGGT	TGGGGT	185415	185435	185436	185441	+
TTCAACCTGGCGGCTACTGGG	TTCAACCTGGCGGCTACTGGGGTGAAA	GTGAAA	185419	185439	185440	185445	+
CGGCTACTGGGGTGAAAACCA	CGGCTACTGGGGTGAAAACCAACGAAA	ACGAAA	185429	185449	185450	185455	+
TACATCATCGTTGATAAATAC	TACATCATCGTTGATAAATACCAGAAC	CAGAAC	185461	185481	185482	185487	+
ATCGTTGATAAATACCAGAAC	ATCGTTGATAAATACCAGAACACGAAT	ACGAAT	185467	185487	185488	185493	+
GATAAATACCAGAACACGAAT	GATAAATACCAGAACACGAATGTGGAA	GTGGAA	185473	185493	185494	185499	+
ATAAATACCAGAACACGAATG	ATAAATACCAGAACACGAATGTGGAAG	TGGAAG	185474	185494	185495	185500	+
AATACCAGAACACGAATGTGG	AATACCAGAACACGAATGTGGAAGGAA	AAGGAA	185477	185497	185498	185503	+
ATACCAGAACACGAATGTGGA	ATACCAGAACACGAATGTGGAAGGAAT	AGGAAT	185478	185498	185499	185504	+
GTCGGCGATAACACCGGCGCG	GTCGGCGATAACACCGGCGCGGTGGAG	GTGGAG	185512	185532	185533	185538	+
TCGGCGATAACACCGGCGCGG	TCGGCGATAACACCGGCGCGGTGGAGC	TGGAGC	185513	185533	185534	185539	+
CTAACGCCGGTGGCGGTAGCC	CTAACGCCGGTGGCGGTAGCCGCGGGC	GCGGGC	185539	185559	185560	185565	+
TAGCCGCGGGCCGTCGTCTTT	TAGCCGCGGGCCGTCGTCTTTCCGAAC	CCGAAC	185555	185575	185576	185581	+
GAACGCCTGTTTAACAACAAG	GAACGCCTGTTTAACAACAAGCCGGAC	CCGGAC	185578	185598	185599	185604	+
GCCTGTTTAACAACAAGCCGG	GCCTGTTTAACAACAAGCCGGACGAGC	ACGAGC	185582	185602	185603	185608	+
AACAACAAGCCGGACGAGCAT	AACAACAAGCCGGACGAGCATCTGGAC	CTGGAC	185590	185610	185611	185616	+
CTATCGGCACCGTCGGTTTAA	CTATCGGCACCGTCGGTTTAACCGAGC	CCGAGC	185654	185674	185675	185680	+
GTTTAACCGAGCCGCAGGCGC	GTTTAACCGAGCCGCAGGCGCGCGAGC	GCGAGC	185669	185689	185690	185695	+
AGGCGCGCGAGCAGTATGGCG	AGGCGCGCGAGCAGTATGGCGATGAGC	ATGAGC	185684	185704	185705	185710	+
GAGCAGTATGGCGATGAGCAG	GAGCAGTATGGCGATGAGCAGGTGAAA	GTGAAA	185692	185712	185713	185718	+
TCTCACCGCCAGCCGTGCCGT	TCTCACCGCCAGCCGTGCCGTATGAAG	ATGAAG	185761	185781	185782	185787	+
ATGAAGCTGGTGTGTATCGGT	ATGAAGCTGGTGTGTATCGGTCCGGAA	CCGGAA	185782	185802	185803	185808	+
TGAAGCTGGTGTGTATCGGTC	TGAAGCTGGTGTGTATCGGTCCGGAAG	CGGAAG	185783	185803	185804	185809	+
AGCTGGTGTGTATCGGTCCGG	AGCTGGTGTGTATCGGTCCGGAAGAGA	AAGAGA	185786	185806	185807	185812	+
CTGGTGTGTATCGGTCCGGAA	CTGGTGTGTATCGGTCCGGAAGAGAAG	GAGAAG	185788	185808	185809	185814	+
ATCCACGGCATCGGCTTCGGC	ATCCACGGCATCGGCTTCGGCATGGAT	ATGGAT	185824	185844	185845	185850	+
ACGGCATCGGCTTCGGCATGG	ACGGCATCGGCTTCGGCATGGATGAAA	ATGAAA	185828	185848	185849	185854	+
TTCGGCATGGATGAAATGTTG	TTCGGCATGGATGAAATGTTGCAGGGC	CAGGGC	185839	185859	185860	185865	+
TTGCAGGGCTTCGCGGTCGCG	TTGCAGGGCTTCGCGGTCGCGCTGAAG	CTGAAG	185857	185877	185878	185883	+
GGCTTCGCGGTCGCGCTGAAG	GGCTTCGCGGTCGCGCTGAAGATGGGC	ATGGGC	185863	185883	185884	185889	+
GCGCTGAAGATGGGCGCCACC	GCGCTGAAGATGGGCGCCACCAAGAAA	AAGAAA	185875	185895	185896	185901	+
TGGCGATCCACCCGACGGCAG	TGGCGATCCACCCGACGGCAGCAGAAG	CAGAAG	185918	185938	185939	185944	+
CGATCCACCCGACGGCAGCAG	CGATCCACCCGACGGCAGCAGAAGAGT	AAGAGT	185921	185941	185942	185947	+
TCCTGTTGCGCCCATTTCGTC	TCCTGTTGCGCCCATTTCGTCATGAGA	ATGAGA	185965	185985	185986	185991	+
TTGCGCCCATTTCGTCATGAG	TTGCGCCCATTTCGTCATGAGATGGGC	ATGGGC	185970	185990	185991	185996	+
ATTTCGTCATGAGATGGGCGC	ATTTCGTCATGAGATGGGCGCAAGAAA	AAGAAA	185978	185998	185999	186004	+
TCAGTAGGTATCAAAATAGTG	TCAGTAGGTATCAAAATAGTGTTGGAT	TTGGAT	186014	186034	186035	186040	+
CAAAATAGTGTTGGATAAGCG	CAAAATAGTGTTGGATAAGCGCAGGAT	CAGGAT	186025	186045	186046	186051	+
GATAAGCGCAGGATCTTTAGT	GATAAGCGCAGGATCTTTAGTGCGGGT	GCGGGT	186038	186058	186059	186064	+
CGCAGGATCTTTAGTGCGGGT	CGCAGGATCTTTAGTGCGGGTCAGAGC	CAGAGC	186044	186064	186065	186070	+
TCAGCAGTATGCGCGCTTTAG	TCAGCAGTATGCGCGCTTTAGCCGGAT	CCGGAT	186076	186096	186097	186102	+
TGCGCGCTTTAGCCGGATTTA	TGCGCGCTTTAGCCGGATTTAATGAAC	ATGAAC	186085	186105	186106	186111	+
TTATTCCGGCCTCACTGCGCA	TTATTCCGGCCTCACTGCGCACAGAAA	CAGAAA	186208	186228	186229	186234	+
CCGGCCTCACTGCGCACAGAA	CCGGCCTCACTGCGCACAGAAACGGAA	ACGGAA	186213	186233	186234	186239	+
CGGCCTCACTGCGCACAGAAA	CGGCCTCACTGCGCACAGAAACGGAAC	CGGAAC	186214	186234	186235	186240	+
ATAGATAATGCCGTCAACATG	ATAGATAATGCCGTCAACATGATGGGA	ATGGGA	186257	186277	186278	186283	+
TAGATAATGCCGTCAACATGA	TAGATAATGCCGTCAACATGATGGGAA	TGGGAA	186258	186278	186279	186284	+
AGATAATGCCGTCAACATGAT	AGATAATGCCGTCAACATGATGGGAAA	GGGAAA	186259	186279	186280	186285	+
TGGCGGCGTCATAAAGATATT	TGGCGGCGTCATAAAGATATTCCGGAT	CCGGAT	186286	186306	186307	186312	+
AATTTCCGCAGGTTTCGCACA	AATTTCCGCAGGTTTCGCACATCGAAA	TCGAAA	186348	186368	186369	186374	+
CGCAGGTTTCGCACATCGAAA	CGCAGGTTTCGCACATCGAAAACGGAA	ACGGAA	186354	186374	186375	186380	+
GCAGGTTTCGCACATCGAAAA	GCAGGTTTCGCACATCGAAAACGGAAC	CGGAAC	186355	186375	186376	186381	+
TCGCACATCGAAAACGGAACG	TCGCACATCGAAAACGGAACGCAGGGT	CAGGGT	186362	186382	186383	186388	+
ATCACGCCAAGATACCCCTGC	ATCACGCCAAGATACCCCTGCTCGGGC	TCGGGC	186435	186455	186456	186461	+
GTGGTGGCGTTGGTTTTCGTG	GTGGTGGCGTTGGTTTTCGTGACGAAT	ACGAAT	186480	186500	186501	186506	+
TTACCCCGCGCCCCCTGGCAT	TTACCCCGCGCCCCCTGGCATTCGGGT	TCGGGT	186541	186561	186562	186567	+
CCATCCGCACTCATCGCCGTC	CCATCCGCACTCATCGCCGTCGCGGGT	GCGGGT	186606	186626	186627	186632	+
TTGTCGCTTTTCACCGTCAGA	TTGTCGCTTTTCACCGTCAGATTGAGA	TTGAGA	186660	186680	186681	186686	+
GTCGCTTTTCACCGTCAGATT	GTCGCTTTTCACCGTCAGATTGAGAAA	GAGAAA	186662	186682	186683	186688	+
CGCCAGCAGCGCATTCACCTG	CGCCAGCAGCGCATTCACCTGCTGAGA	CTGAGA	186752	186772	186773	186778	+
CCAGCAGCGCATTCACCTGCT	CCAGCAGCGCATTCACCTGCTGAGAGA	GAGAGA	186754	186774	186775	186780	+
AGCAGCGCATTCACCTGCTGA	AGCAGCGCATTCACCTGCTGAGAGAGT	GAGAGT	186756	186776	186777	186782	+
AGGCACCGCATTAATTAATGT	AGGCACCGCATTAATTAATGTCTGGAC	CTGGAC	186866	186886	186887	186892	+
AATGTCTGGACACCCAGTTCG	AATGTCTGGACACCCAGTTCGCCGGAT	CCGGAT	186882	186902	186903	186908	+
CCCAGTTCGCCGGATTTATAA	CCCAGTTCGCCGGATTTATAACCGGAA	CCGGAA	186894	186914	186915	186920	+
CCAGTTCGCCGGATTTATAAC	CCAGTTCGCCGGATTTATAACCGGAAG	CGGAAG	186895	186915	186916	186921	+
GGCTATCGTGCCACCGGTTGC	GGCTATCGTGCCACCGGTTGCCAGAAT	CAGAAT	186947	186967	186968	186973	+
ATAAAAAGCAAAGCCGTGACC	ATAAAAAGCAAAGCCGTGACCATGAAT	ATGAAT	187017	187037	187038	187043	+
TGATATTCATTTTTTCTTCCT	TGATATTCATTTTTTCTTCCTCTGAAT	CTGAAT	187048	187068	187069	187074	+
TTTTATTGTGCAGATACCCTG	TTTTATTGTGCAGATACCCTGCCGGGG	CCGGGG	187074	187094	187095	187100	+
TTTATTGTGCAGATACCCTGC	TTTATTGTGCAGATACCCTGCCGGGGG	CGGGGG	187075	187095	187096	187101	+
TTATTGTGCAGATACCCTGCC	TTATTGTGCAGATACCCTGCCGGGGGG	GGGGGG	187076	187096	187097	187102	+
TATTGTGCAGATACCCTGCCG	TATTGTGCAGATACCCTGCCGGGGGGC	GGGGGC	187077	187097	187098	187103	+
GTGCAGATACCCTGCCGGGGG	GTGCAGATACCCTGCCGGGGGGCGGAA	GCGGAA	187081	187101	187102	187107	+
TGCAGATACCCTGCCGGGGGG	TGCAGATACCCTGCCGGGGGGCGGAAT	CGGAAT	187082	187102	187103	187108	+
CAATGATTAAGCCGACAATAA	CAATGATTAAGCCGACAATAACCGAGA	CCGAGA	187131	187151	187152	187157	+
GAGACAATCACATTGACCAGA	GAGACAATCACATTGACCAGACCGGGC	CCGGGC	187154	187174	187175	187180	+
CCGGGCCGCATAAAGCTATGG	CCGGGCCGCATAAAGCTATGGTTGAGC	TTGAGC	187175	187195	187196	187201	+
CCGCCAGACACTGTCCCGCGA	CCGCCAGACACTGTCCCGCGACAGGAA	CAGGAA	187248	187268	187269	187274	+
CGCCAGACACTGTCCCGCGAC	CGCCAGACACTGTCCCGCGACAGGAAT	AGGAAT	187249	187269	187270	187275	+
CACTGTCCCGCGACAGGAATA	CACTGTCCCGCGACAGGAATAAAGAAA	AAGAAA	187256	187276	187277	187282	+
AATAGCCGTTGACTGCTGGCC	AATAGCCGTTGACTGCTGGCCATGAAC	ATGAAC	187281	187301	187302	187307	+
CATGAACCAATCAACGCATAA	CATGAACCAATCAACGCATAAGCGGGT	GCGGGT	187301	187321	187322	187327	+
GGGTAACCCCAGCGCCAGCCC	GGGTAACCCCAGCGCCAGCCCCAGAGG	CAGAGG	187324	187344	187345	187350	+
CAGCCCCAGAGGTAATAAAAT	CAGCCCCAGAGGTAATAAAATAAGGGT	AAGGGT	187339	187359	187360	187365	+
CAGCCTGACTGCTGACCATTG	CAGCCTGACTGCTGACCATTGCAGAGA	CAGAGA	187371	187391	187392	187397	+
TGACTGCTGACCATTGCAGAG	TGACTGCTGACCATTGCAGAGACGAAA	ACGAAA	187376	187396	187397	187402	+
GGTATGCTGTTGTAACAGCGT	GGTATGCTGTTGTAACAGCGTCTGGAC	CTGGAC	187426	187446	187447	187452	+
ACAAAGGTTTCGCTCATCCAG	ACAAAGGTTTCGCTCATCCAGGCGAGG	GCGAGG	187484	187504	187505	187510	+
GACAATGGCTAGCGCACCGGC	GACAATGGCTAGCGCACCGGCGCGAAA	GCGAAA	187522	187542	187543	187548	+
CGCTAATAATCTGATCGACCG	CGCTAATAATCTGATCGACCGGCGGAC	GCGGAC	187557	187577	187578	187583	+
ACAGCACGATCAGGCAGGCAA	ACAGCACGATCAGGCAGGCAAAAGAGA	AAGAGA	187590	187610	187611	187616	+
AGCACGATCAGGCAGGCAAAA	AGCACGATCAGGCAGGCAAAAGAGAGC	GAGAGC	187592	187612	187613	187618	+
GGCAAAAGAGAGCATCGTAAT	GGCAAAAGAGAGCATCGTAATCTGGAT	CTGGAT	187606	187626	187627	187632	+
TAATCTGGATTGCCGCCGACA	TAATCTGGATTGCCGCCGACATAGAAA	TAGAAA	187623	187643	187644	187649	+
CTGGATTGCCGCCGACATAGA	CTGGATTGCCGCCGACATAGAAAGAGG	AAGAGG	187627	187647	187648	187653	+
TAGCCCTTTTGCCGTATCAAC	TAGCCCTTTTGCCGTATCAACAAGGGG	AAGGGG	187657	187677	187678	187683	+
AGCCCTTTTGCCGTATCAACA	AGCCCTTTTGCCGTATCAACAAGGGGA	AGGGGA	187658	187678	187679	187684	+
GCCCTTTTGCCGTATCAACAA	GCCCTTTTGCCGTATCAACAAGGGGAC	GGGGAC	187659	187679	187680	187685	+
TATCAACAAGGGGACGCAACG	TATCAACAAGGGGACGCAACGCCGGAA	CCGGAA	187671	187691	187692	187697	+
ATCAACAAGGGGACGCAACGC	ATCAACAAGGGGACGCAACGCCGGAAT	CGGAAT	187672	187692	187693	187698	+
GCGCTCATTAAAAACAGCACC	GCGCTCATTAAAAACAGCACCACGGAG	ACGGAG	187724	187744	187745	187750	+
CGCTCATTAAAAACAGCACCA	CGCTCATTAAAAACAGCACCACGGAGA	CGGAGA	187725	187745	187746	187751	+
CTCATTAAAAACAGCACCACG	CTCATTAAAAACAGCACCACGGAGAGC	GAGAGC	187727	187747	187748	187753	+
CGGCCAGTCGACGCTGGTAGA	CGGCCAGTCGACGCTGGTAGACAGAAT	CAGAAT	187815	187835	187836	187841	+
TCTTTTAGCTCTTTGCCTTTA	TCTTTTAGCTCTTTGCCTTTATTGAAA	TTGAAA	187844	187864	187865	187870	+
TCGCCACGCCGATTAACGTGG	TCGCCACGCCGATTAACGTGGCCGGAA	CCGGAA	187887	187907	187908	187913	+
CGCCACGCCGATTAACGTGGC	CGCCACGCCGATTAACGTGGCCGGAAC	CGGAAC	187888	187908	187909	187914	+
GAACGCAAATCATCATAATGG	GAACGCAAATCATCATAATGGTCGAAA	TCGAAA	187911	187931	187932	187937	+
AAATCATCATAATGGTCGAAA	AAATCATCATAATGGTCGAAATAGAGA	TAGAGA	187917	187937	187938	187943	+
CCAATCATTGCCGCCATAGCA	CCAATCATTGCCGCCATAGCAGCGGAA	GCGGAA	187964	187984	187985	187990	+
CAATCATTGCCGCCATAGCAG	CAATCATTGCCGCCATAGCAGCGGAAA	CGGAAA	187965	187985	187986	187991	+
ATTGCCGCCATAGCAGCGGAA	ATTGCCGCCATAGCAGCGGAAATGGGG	ATGGGG	187970	187990	187991	187996	+
TTGCCGCCATAGCAGCGGAAA	TTGCCGCCATAGCAGCGGAAATGGGGC	TGGGGC	187971	187991	187992	187997	+
GGGGCTGGCGGTAATAGCCTG	GGGGCTGGCGGTAATAGCCTGTTGGGA	TTGGGA	187993	188013	188014	188019	+
GGGCTGGCGGTAATAGCCTGT	GGGCTGGCGGTAATAGCCTGTTGGGAG	TGGGAG	187994	188014	188015	188020	+
GGCTGGCGGTAATAGCCTGTT	GGCTGGCGGTAATAGCCTGTTGGGAGG	GGGAGG	187995	188015	188016	188021	+
ATAGCCTGTTGGGAGGCGATT	ATAGCCTGTTGGGAGGCGATTACGGAA	ACGGAA	188006	188026	188027	188032	+
TAGCCTGTTGGGAGGCGATTA	TAGCCTGTTGGGAGGCGATTACGGAAA	CGGAAA	188007	188027	188028	188033	+
GTTGGGAGGCGATTACGGAAA	GTTGGGAGGCGATTACGGAAACAGAAA	CAGAAA	188013	188033	188034	188039	+
GCGGTCGCTCTGGCCGTATTC	GCGGTCGCTCTGGCCGTATTCCCGAAT	CCGAAT	188040	188060	188061	188066	+
TTCCCGAATCGCGCGCCACCT	TTCCCGAATCGCGCGCCACCTCTGAAA	CTGAAA	188058	188078	188079	188084	+
CTGTAAACCACATGCCCGGTA	CTGTAAACCACATGCCCGGTACCGGAC	CCGGAC	188099	188119	188120	188125	+
TGCCCGGTACCGGACATAAAC	TGCCCGGTACCGGACATAAACGTGAAG	GTGAAG	188111	188131	188132	188137	+
CCGGTACCGGACATAAACGTG	CCGGTACCGGACATAAACGTGAAGAGA	AAGAGA	188114	188134	188135	188140	+
GCGCCAGCAACGTAATATAAC	GCGCCAGCAACGTAATATAACGCGGAT	GCGGAT	188154	188174	188175	188180	+
AATATAACGCGGATGCCGTCG	AATATAACGCGGATGCCGTCGCAGGAT	CAGGAT	188167	188187	188188	188193	+
TGCCGTCGCAGGATTTTTTCC	TGCCGTCGCAGGATTTTTTCCGCGAGC	GCGAGC	188180	188200	188201	188206	+
TCGCAGGATTTTTTCCGCGAG	TCGCAGGATTTTTTCCGCGAGCTGAAC	CTGAAC	188185	188205	188206	188211	+
TAAATCCAGCCCGCCTGCCGC	TAAATCCAGCCCGCCTGCCGCCTGGAG	CTGGAG	188215	188235	188236	188241	+
AAATCCAGCCCGCCTGCCGCC	AAATCCAGCCCGCCTGCCGCCTGGAGT	TGGAGT	188216	188236	188237	188242	+
CCAGCCCGCCTGCCGCCTGGA	CCAGCCCGCCTGCCGCCTGGAGTGAGG	GTGAGG	188220	188240	188241	188246	+
AGCCCGCCTGCCGCCTGGAGT	AGCCCGCCTGCCGCCTGGAGTGAGGAC	GAGGAC	188222	188242	188243	188248	+
GTGAGGACGCGGCTAATACCA	GTGAGGACGCGGCTAATACCACAGAAA	CAGAAA	188241	188261	188262	188267	+
GGACGCGGCTAATACCACAGA	GGACGCGGCTAATACCACAGAAAGAAT	AAGAAT	188245	188265	188266	188271	+
AGAATAATTAAAATGACATCA	AGAATAATTAAAATGACATCAATGGGC	ATGGGC	188267	188287	188288	188293	+
AAAATGACATCAATGGGCGGC	AAAATGACATCAATGGGCGGCGTGGAT	GTGGAT	188276	188296	188297	188302	+
TGCGCCAATCATTAAAGCAAT	TGCGCCAATCATTAAAGCAATAAGAAT	AAGAAT	188380	188400	188401	188406	+
AACATACTTCCTCCCGCTTAT	AACATACTTCCTCCCGCTTATCCGGAG	CCGGAG	188426	188446	188447	188452	+
ACATACTTCCTCCCGCTTATC	ACATACTTCCTCCCGCTTATCCGGAGT	CGGAGT	188427	188447	188448	188453	+
ACTTCCTCCCGCTTATCCGGA	ACTTCCTCCCGCTTATCCGGAGTGAAT	GTGAAT	188431	188451	188452	188457	+
GAGTGAATGTTGGTTAAAGTA	GAGTGAATGTTGGTTAAAGTAATGGAA	ATGGAA	188450	188470	188471	188476	+
AGTGAATGTTGGTTAAAGTAA	AGTGAATGTTGGTTAAAGTAATGGAAC	TGGAAC	188451	188471	188472	188477	+
CCGTAATGCGACAGCACCCGC	CCGTAATGCGACAGCACCCGCGCGGAA	GCGGAA	188519	188539	188540	188545	+
CGTAATGCGACAGCACCCGCG	CGTAATGCGACAGCACCCGCGCGGAAA	CGGAAA	188520	188540	188541	188546	+
CCGTCATAACCGCATCATGAT	CCGTCATAACCGCATCATGATCAGGGT	CAGGGT	188568	188588	188589	188594	+
TCATGATCAGGGTCACGCATT	TCATGATCAGGGTCACGCATTCCGGAT	CCGGAT	188582	188602	188603	188608	+
AGGGTCACGCATTCCGGATTG	AGGGTCACGCATTCCGGATTGCAGAAC	CAGAAC	188590	188610	188611	188616	+
CACGCATTCCGGATTGCAGAA	CACGCATTCCGGATTGCAGAACAGAAA	CAGAAA	188595	188615	188616	188621	+
AACAGAAAGCATAAATCCGGT	AACAGAAAGCATAAATCCGGTTAGAAA	TAGAAA	188614	188634	188635	188640	+
TATCCACAGGTTCTATATAGT	TATCCACAGGTTCTATATAGTCAGGAC	CAGGAC	188661	188681	188682	188687	+
GCCATTGTAAAAAGCCGTTAG	GCCATTGTAAAAAGCCGTTAGCCGAAA	CCGAAA	188688	188708	188709	188714	+
TGATCCAGCGTTAAACCACTA	TGATCCAGCGTTAAACCACTACAGGAA	CAGGAA	188798	188818	188819	188824	+
GATCCAGCGTTAAACCACTAC	GATCCAGCGTTAAACCACTACAGGAAA	AGGAAA	188799	188819	188820	188825	+
AAATAAAACCATAATTTACCC	AAATAAAACCATAATTTACCCACGGGC	ACGGGC	188823	188843	188844	188849	+
CTCAAAATAATCGCCAGTGCC	CTCAAAATAATCGCCAGTGCCTCGGGA	TCGGGA	188857	188877	188878	188883	+
TCAAAATAATCGCCAGTGCCT	TCAAAATAATCGCCAGTGCCTCGGGAA	CGGGAA	188858	188878	188879	188884	+
CAAAATAATCGCCAGTGCCTC	CAAAATAATCGCCAGTGCCTCGGGAAG	GGGAAG	188859	188879	188880	188885	+
AATAATCGCCAGTGCCTCGGG	AATAATCGCCAGTGCCTCGGGAAGAAA	AAGAAA	188862	188882	188883	188888	+
TGCCTCGGGAAGAAAAATCAA	TGCCTCGGGAAGAAAAATCAAATGAAA	ATGAAA	188874	188894	188895	188900	+
ATGAAATAACGGTATTGCTTC	ATGAAATAACGGTATTGCTTCGCGAGA	GCGAGA	188895	188915	188916	188921	+
TTAATACTTGTGTGCACTAAG	TTAATACTTGTGTGCACTAAGCTGAAG	CTGAAG	188951	188971	188972	188977	+
ACTTGTGTGCACTAAGCTGAA	ACTTGTGTGCACTAAGCTGAAGTGAGA	GTGAGA	188956	188976	188977	188982	+
TTGTGTGCACTAAGCTGAAGT	TTGTGTGCACTAAGCTGAAGTGAGAGA	GAGAGA	188958	188978	188979	188984	+
GTTCGGCCGCTGATAAACAAA	GTTCGGCCGCTGATAAACAAAACGGAT	ACGGAT	188994	189014	189015	189020	+
TAAACAAAACGGATTCTCGCG	TAAACAAAACGGATTCTCGCGCAGGAC	CAGGAC	189007	189027	189028	189033	+
TTCGCGGTCGCCATTTTTTAA	TTCGCGGTCGCCATTTTTTAACCGGAT	CCGGAT	189058	189078	189079	189084	+
GCCTTCATACTGCCGACAGTG	GCCTTCATACTGCCGACAGTGGCGGGT	GCGGGT	189103	189123	189124	189129	+
CTCTAACTCTTTTAGTACCGC	CTCTAACTCTTTTAGTACCGCCTGGAC	CTGGAC	189136	189156	189157	189162	+
CCCCTGCACGCTTAGCATAAA	CCCCTGCACGCTTAGCATAAACCGAAA	CCGAAA	189213	189233	189234	189239	+
AAAAGTTTAATGCATTCCCGC	AAAAGTTTAATGCATTCCCGCCCGGAT	CCGGAT	189237	189257	189258	189263	+
TTCCCGCCCGGATACATGATG	TTCCCGCCCGGATACATGATGCCGGAA	CCGGAA	189251	189271	189272	189277	+
TCCCGCCCGGATACATGATGC	TCCCGCCCGGATACATGATGCCGGAAT	CGGAAT	189252	189272	189273	189278	+
GCCCGGATACATGATGCCGGA	GCCCGGATACATGATGCCGGAATGAAG	ATGAAG	189256	189276	189277	189282	+
GTCCCTGCCTTTTTTCATTCC	GTCCCTGCCTTTTTTCATTCCCCGGAA	CCGGAA	189366	189386	189387	189392	+
TCCCTGCCTTTTTTCATTCCC	TCCCTGCCTTTTTTCATTCCCCGGAAA	CGGAAA	189367	189387	189388	189393	+
ACATATAGCGACGTGTGGTTA	ACATATAGCGACGTGTGGTTAACGGGT	ACGGGT	189411	189431	189432	189437	+
CGGCAAGCGCGCGATTGTAGA	CGGCAAGCGCGCGATTGTAGACAGGAT	CAGGAT	189450	189470	189471	189476	+
TAGACAGGATAAACATTGTTA	TAGACAGGATAAACATTGTTAAAGAGT	AAGAGT	189467	189487	189488	189493	+
CAGGATAAACATTGTTAAAGA	CAGGATAAACATTGTTAAAGAGTGAAT	GTGAAT	189471	189491	189492	189497	+
ACATTGTTAAAGAGTGAATGA	ACATTGTTAAAGAGTGAATGATTGAAA	TTGAAA	189479	189499	189500	189505	+
TCGATCACTGTCGCTTTAATG	TCGATCACTGTCGCTTTAATGGTGGAT	GTGGAT	189509	189529	189530	189535	+
TATCCGACGACCATATTTTTT	TATCCGACGACCATATTTTTTCAGGAA	CAGGAA	189565	189585	189586	189591	+
ATCCGACGACCATATTTTTTC	ATCCGACGACCATATTTTTTCAGGAAG	AGGAAG	189566	189586	189587	189592	+
AAGTTTAACGCGCGTTCATCC	AAGTTTAACGCGCGTTCATCCACGGGT	ACGGGT	189590	189610	189611	189616	+
CCACGGGTCGTGTGCTGCCCT	CCACGGGTCGTGTGCTGCCCTCTGAAA	CTGAAA	189609	189629	189630	189635	+
TCGTGTGCTGCCCTCTGAAAA	TCGTGTGCTGCCCTCTGAAAACTGGAA	CTGGAA	189616	189636	189637	189642	+
CGTGTGCTGCCCTCTGAAAAC	CGTGTGCTGCCCTCTGAAAACTGGAAG	TGGAAG	189617	189637	189638	189643	+
GTGCTGCCCTCTGAAAACTGG	GTGCTGCCCTCTGAAAACTGGAAGAAA	AAGAAA	189620	189640	189641	189646	+
ATCGGTAATTTCAAAAGGCCC	ATCGGTAATTTCAAAAGGCCCATGGAA	ATGGAA	189661	189681	189682	189687	+
TCGGTAATTTCAAAAGGCCCA	TCGGTAATTTCAAAAGGCCCATGGAAA	TGGAAA	189662	189682	189683	189688	+
CCCATGGAAAAATTCGCCGCT	CCCATGGAAAAATTCGCCGCTATGAAT	ATGAAT	189679	189699	189700	189705	+
ATTCGCCGCTATGAATGCAAG	ATTCGCCGCTATGAATGCAAGCTGAGT	CTGAGT	189690	189710	189711	189716	+
GCCGCTATGAATGCAAGCTGA	GCCGCTATGAATGCAAGCTGAGTGAAT	GTGAAT	189694	189714	189715	189720	+
TAAACAATCCGGTTTATTTTG	TAAACAATCCGGTTTATTTTGCTGAGG	CTGAGG	189866	189886	189887	189892	+
GTTTATTTTGCTGAGGCCATC	GTTTATTTTGCTGAGGCCATCCTGAAA	CTGAAA	189877	189897	189898	189903	+
CACGTAGTCGCAATGCGCAAC	CACGTAGTCGCAATGCGCAACCAGAGG	CAGAGG	190018	190038	190039	190044	+
CGTAGTCGCAATGCGCAACCA	CGTAGTCGCAATGCGCAACCAGAGGAG	GAGGAG	190020	190040	190041	190046	+
GTAGTCGCAATGCGCAACCAG	GTAGTCGCAATGCGCAACCAGAGGAGA	AGGAGA	190021	190041	190042	190047	+
AGTCGCAATGCGCAACCAGAG	AGTCGCAATGCGCAACCAGAGGAGAAT	GAGAAT	190023	190043	190044	190049	+
GTTCCGCCGCTTTGATCGTTT	GTTCCGCCGCTTTGATCGTTTCCGGGG	CCGGGG	190098	190118	190119	190124	+
TTCCGCCGCTTTGATCGTTTC	TTCCGCCGCTTTGATCGTTTCCGGGGT	CGGGGT	190099	190119	190120	190125	+
TTTCCGGGGTATTCCCTTTAT	TTTCCGGGGTATTCCCTTTATGTGAAG	GTGAAG	190116	190136	190137	190142	+
CCCCAGCGCCGACGGCAGGTT	CCCCAGCGCCGACGGCAGGTTATGAAT	ATGAAT	190165	190185	190186	190191	+
CAGGCCTTTCGCCTCTTTTTC	CAGGCCTTTCGCCTCTTTTTCAAGAAA	AAGAAA	190222	190242	190243	190248	+
CTTTTTCAAGAAAGGCTTTCG	CTTTTTCAAGAAAGGCTTTCGCTGGAT	CTGGAT	190236	190256	190257	190262	+
CCCTTTATCTGCCTGACTGGC	CCCTTTATCTGCCTGACTGGCCAGAAT	CAGAAT	190315	190335	190336	190341	+
TCTGGTGCGTGCTTTGACCCG	TCTGGTGCGTGCTTTGACCCGGCGAAC	GCGAAC	190379	190399	190400	190405	+
CAAGGCGCTAAGCAAAAAAAA	CAAGGCGCTAAGCAAAAAAAATCGGGA	TCGGGA	190469	190489	190490	190495	+
AAGGCGCTAAGCAAAAAAAAT	AAGGCGCTAAGCAAAAAAAATCGGGAT	CGGGAT	190470	190490	190491	190496	+
AAAAAAATCGGGATCCGCGAC	AAAAAAATCGGGATCCGCGACGTGGAT	GTGGAT	190483	190503	190504	190509	+
GGATCCCGATTTTGCCTGTAT	GGATCCCGATTTTGCCTGTATAAGGAA	AAGGAA	190506	190526	190527	190532	+
GATCCCGATTTTGCCTGTATA	GATCCCGATTTTGCCTGTATAAGGAAA	AGGAAA	190507	190527	190528	190533	+
CCGATTTTGCCTGTATAAGGA	CCGATTTTGCCTGTATAAGGAAAGAGA	AAGAGA	190511	190531	190532	190537	+
TTTGCCTGTATAAGGAAAGAG	TTTGCCTGTATAAGGAAAGAGATGAAG	ATGAAG	190516	190536	190537	190542	+
GCCTGTATAAGGAAAGAGATG	GCCTGTATAAGGAAAGAGATGAAGAAG	AAGAAG	190519	190539	190540	190545	+
ATGAAGAAGTTATACCGTAAA	ATGAAGAAGTTATACCGTAAAGCGAAT	GCGAAT	190537	190557	190558	190563	+
TTTGTCTCCGACGATCAGTTG	TTTGTCTCCGACGATCAGTTGTCGGGA	TCGGGA	190564	190584	190585	190590	+
TTGTCTCCGACGATCAGTTGT	TTGTCTCCGACGATCAGTTGTCGGGAT	CGGGAT	190565	190585	190586	190591	+
ATCAATCATTTCACTCTTAAT	ATCAATCATTTCACTCTTAATCAGAAT	CAGAAT	190615	190635	190636	190641	+
TTTCACTCTTAATCAGAATCA	TTTCACTCTTAATCAGAATCAGCGGAT	GCGGAT	190623	190643	190644	190649	+
AGCGGATAGTGCTCGCTCACC	AGCGGATAGTGCTCGCTCACCCCGAGA	CCGAGA	190643	190663	190664	190669	+
ACACCAGTTCGATCATTTTAC	ACACCAGTTCGATCATTTTACGCGAGT	GCGAGT	190695	190715	190716	190721	+
CATTCATAAAGCGACTGGTTG	CATTCATAAAGCGACTGGTTGTTGAGA	TTGAGA	190754	190774	190775	190780	+
TTGTTGAGATCCTCCTGTAAT	TTGTTGAGATCCTCCTGTAATAAGAAG	AAGAAG	190772	190792	190793	190798	+
AGATCCTCCTGTAATAAGAAG	AGATCCTCCTGTAATAAGAAGGCGAAA	GCGAAA	190778	190798	190799	190804	+
GCGGCATCTGCACTGTCTCCA	GCGGCATCTGCACTGTCTCCAGCGAGA	GCGAGA	190809	190829	190830	190835	+
ATCTGCACTGTCTCCAGCGAG	ATCTGCACTGTCTCCAGCGAGACGGGA	ACGGGA	190814	190834	190835	190840	+
TCTGCACTGTCTCCAGCGAGA	TCTGCACTGTCTCCAGCGAGACGGGAA	CGGGAA	190815	190835	190836	190841	+
CTGCACTGTCTCCAGCGAGAC	CTGCACTGTCTCCAGCGAGACGGGAAT	GGGAAT	190816	190836	190837	190842	+
GACGGGAATGTGATCGGCATA	GACGGGAATGTGATCGGCATAGCGGAT	GCGGAT	190834	190854	190855	190860	+
CTGGTTTCGTCATCCACCGCT	CTGGTTTCGTCATCCACCGCTTCGAAA	TCGAAA	190910	190930	190931	190936	+
CGAAAATCGACTTAATGGTCC	CGAAAATCGACTTAATGGTCCGCGAAC	GCGAAC	190932	190952	190953	190958	+
ATCGACTTAATGGTCCGCGAA	ATCGACTTAATGGTCCGCGAACCGGGT	CCGGGT	190937	190957	190958	190963	+
CCGCGAACCGGGTTGTCGCCC	CCGCGAACCGGGTTGTCGCCCCTGAGA	CTGAGA	190951	190971	190972	190977	+
GCGAACCGGGTTGTCGCCCCT	GCGAACCGGGTTGTCGCCCCTGAGAGT	GAGAGT	190953	190973	190974	190979	+
CATGATCCCCGTCATGCTACG	CATGATCCCCGTCATGCTACGCTGAAA	CTGAAA	190999	191019	191020	191025	+
ATGCTACGCTGAAATTTCTCA	ATGCTACGCTGAAATTTCTCACTGGAA	CTGGAA	191012	191032	191033	191038	+
TGCTACGCTGAAATTTCTCAC	TGCTACGCTGAAATTTCTCACTGGAAA	TGGAAA	191013	191033	191034	191039	+
CTGGAAACAAAGGTTCCTTTC	CTGGAAACAAAGGTTCCTTTCCCGGAG	CCGGAG	191033	191053	191054	191059	+
TGGAAACAAAGGTTCCTTTCC	TGGAAACAAAGGTTCCTTTCCCGGAGA	CGGAGA	191034	191054	191055	191060	+
AAAGGTTCCTTTCCCGGAGAC	AAAGGTTCCTTTCCCGGAGACGCGGGT	GCGGGT	191041	191061	191062	191067	+
TCCTTTCCCGGAGACGCGGGT	TCCTTTCCCGGAGACGCGGGTCAGGAG	CAGGAG	191047	191067	191068	191073	+
CCTTTCCCGGAGACGCGGGTC	CCTTTCCCGGAGACGCGGGTCAGGAGA	AGGAGA	191048	191068	191069	191074	+
GGTGACCCGACTCACCTCCCA	GGTGACCCGACTCACCTCCCAGCGGGC	GCGGGC	191110	191130	191131	191136	+
CGGGCGCTTAACTCATTCTCG	CGGGCGCTTAACTCATTCTCGGTGGGG	GTGGGG	191132	191152	191153	191158	+
GGGCGCTTAACTCATTCTCGG	GGGCGCTTAACTCATTCTCGGTGGGGA	TGGGGA	191133	191153	191154	191159	+
GGCGCTTAACTCATTCTCGGT	GGCGCTTAACTCATTCTCGGTGGGGAT	GGGGAT	191134	191154	191155	191160	+
GCCACGCAAAATCGCGTCCTT	GCCACGCAAAATCGCGTCCTTAAGGGA	AAGGGA	191182	191202	191203	191208	+
CCACGCAAAATCGCGTCCTTA	CCACGCAAAATCGCGTCCTTAAGGGAA	AGGGAA	191183	191203	191204	191209	+
CACGCAAAATCGCGTCCTTAA	CACGCAAAATCGCGTCCTTAAGGGAAG	GGGAAG	191184	191204	191205	191210	+
ATCGCGTCCTTAAGGGAAGCT	ATCGCGTCCTTAAGGGAAGCTTCGAGC	TCGAGC	191192	191212	191213	191218	+
ACACATTTACCCACTAACGAC	ACACATTTACCCACTAACGACACGGAC	ACGGAC	191319	191339	191340	191345	+
ATACGTCCCCGCCTGCACGCG	ATACGTCCCCGCCTGCACGCGATGGAG	ATGGAG	191353	191373	191374	191379	+
TACGTCCCCGCCTGCACGCGA	TACGTCCCCGCCTGCACGCGATGGAGA	TGGAGA	191354	191374	191375	191380	+
GTATACACCCCGGTCAGGCTT	GTATACACCCCGGTCAGGCTTTCGAGA	TCGAGA	191450	191470	191471	191476	+
ATACACCCCGGTCAGGCTTTC	ATACACCCCGGTCAGGCTTTCGAGAAA	GAGAAA	191452	191472	191473	191478	+
GACAATATCGTCAATCTCTTC	GACAATATCGTCAATCTCTTCCTGGGG	CTGGGG	191482	191502	191503	191508	+
ACAATATCGTCAATCTCTTCC	ACAATATCGTCAATCTCTTCCTGGGGA	TGGGGA	191483	191503	191504	191509	+
CAATATCGTCAATCTCTTCCT	CAATATCGTCAATCTCTTCCTGGGGAA	GGGGAA	191484	191504	191505	191510	+
AATATCGTCAATCTCTTCCTG	AATATCGTCAATCTCTTCCTGGGGAAT	GGGAAT	191485	191505	191506	191511	+
CAGCGTTGGCACATCGCCGCG	CAGCGTTGGCACATCGCCGCGGTGGAA	GTGGAA	191557	191577	191578	191583	+
AGCGTTGGCACATCGCCGCGG	AGCGTTGGCACATCGCCGCGGTGGAAA	TGGAAA	191558	191578	191579	191584	+
GGCACATCGCCGCGGTGGAAA	GGCACATCGCCGCGGTGGAAATAGGGC	TAGGGC	191564	191584	191585	191590	+
AACGGCTCAAACGACCGTCCG	AACGGCTCAAACGACCGTCCGCCGAGA	CCGAGA	191720	191740	191741	191746	+
CGGCTCAAACGACCGTCCGCC	CGGCTCAAACGACCGTCCGCCGAGAAT	GAGAAT	191722	191742	191743	191748	+
CAGGTGGCGCACTTATTATCC	CAGGTGGCGCACTTATTATCCTTGAAC	TTGAAC	191762	191782	191783	191788	+
CAGTTGATAGCCGTGCTTCTG	CAGTTGATAGCCGTGCTTCTGCCGGGC	CCGGGC	191788	191808	191809	191814	+
CGCGCAGCCATTTATCAAACG	CGCGCAGCCATTTATCAAACGGCGAAT	GCGAAT	191835	191855	191856	191861	+
GCGTCGGTGATCGTCTCCCCG	GCGTCGGTGATCGTCTCCCCGCTGAAT	CTGAAT	191897	191917	191918	191923	+
TCGTCTCCCCGCTGAATCCCT	TCGTCTCCCCGCTGAATCCCTGCGGAT	GCGGAT	191907	191927	191928	191933	+
GAATCCCTGCGGATAAACGGC	GAATCCCTGCGGATAAACGGCAAGGAA	AAGGAA	191920	191940	191941	191946	+
AATCCCTGCGGATAAACGGCA	AATCCCTGCGGATAAACGGCAAGGAAC	AGGAAC	191921	191941	191942	191947	+
CAAGGAACTGCTGTTTCAGCA	CAAGGAACTGCTGTTTCAGCAATGGAT	ATGGAT	191940	191960	191961	191966	+
TGTTTCAGCAATGGATCTTTA	TGTTTCAGCAATGGATCTTTATCGAGT	TCGAGT	191951	191971	191972	191977	+
AGTTTCGTGATGATTTCGTCC	AGTTTCGTGATGATTTCGTCCCAGGGT	CAGGGT	191975	191995	191996	192001	+
GTGATGATTTCGTCCCAGGGT	GTGATGATTTCGTCCCAGGGTTTGGAC	TTGGAC	191981	192001	192002	192007	+
AGGGTTTGGACGCCATTTCGA	AGGGTTTGGACGCCATTTCGATCGGGT	TCGGGT	191997	192017	192018	192023	+
CGGCCCGCCCGCCTGCGCCTG	CGGCCCGCCCGCCTGCGCCTGCAGGGT	CAGGGT	192031	192051	192052	192057	+
AGGGTTGGCGCACGTCCGTCC	AGGGTTGGCGCACGTCCGTCCCAGAAC	CAGAAC	192053	192073	192074	192079	+
AGAACTGCTCAATATTAAAGA	AGAACTGCTCAATATTAAAGACAGAGT	CAGAGT	192075	192095	192096	192101	+
TGCTCAATATTAAAGACAGAG	TGCTCAATATTAAAGACAGAGTTGAAT	TTGAAT	192080	192100	192101	192106	+
TGAATACCGTCGGCGCATTGA	TGAATACCGTCGGCGCATTGATTGGAC	TTGGAC	192102	192122	192123	192128	+
GCCCGCATTCAGCGCATGGCA	GCCCGCATTCAGCGCATGGCAGTGAGC	GTGAGC	192175	192195	192196	192201	+
TTCAGCGCATGGCAGTGAGCG	TTCAGCGCATGGCAGTGAGCGCAGGAG	CAGGAG	192182	192202	192203	192208	+
TCAGCGCATGGCAGTGAGCGC	TCAGCGCATGGCAGTGAGCGCAGGAGA	AGGAGA	192183	192203	192204	192209	+
GCGCAGGAGATGGTGCTGTCG	GCGCAGGAGATGGTGCTGTCGCCGGAC	CCGGAC	192200	192220	192221	192226	+
TGGTGCTGTCGCCGGACAAGC	TGGTGCTGTCGCCGGACAAGCGCGGAT	GCGGAT	192210	192230	192231	192236	+
AAGCGCGGATCGTGATACAGC	AAGCGCGGATCGTGATACAGCGTGAAT	GTGAAT	192227	192247	192248	192253	+
GCGCATCGGTCGGCAAAACTT	GCGCATCGGTCGGCAAAACTTCTGGAA	CTGGAA	192270	192290	192291	192296	+
CGCATCGGTCGGCAAAACTTC	CGCATCGGTCGGCAAAACTTCTGGAAT	TGGAAT	192271	192291	192292	192297	+
GCGCTGCTTCGCAATCCACCC	GCGCTGCTTCGCAATCCACCCCAGGAT	CAGGAT	192358	192378	192379	192384	+
TTCGTTCGCCACTAACGCGGC	TTCGTTCGCCACTAACGCGGCACGAAC	ACGAAC	192505	192525	192526	192531	+
GCGGCACGAACGGCTTCCAGA	GCGGCACGAACGGCTTCCAGATTGAAA	TTGAAA	192521	192541	192542	192547	+
ATTGAAAGATTTATAGCCAAG	ATTGAAAGATTTATAGCCAAGCTGGAT	CTGGAT	192541	192561	192562	192567	+
TAATCCATCAGTTGCTTAGCG	TAATCCATCAGTTGCTTAGCGACGGGA	ACGGGA	192572	192592	192593	192598	+
AATCCATCAGTTGCTTAGCGA	AATCCATCAGTTGCTTAGCGACGGGAA	CGGGAA	192573	192593	192594	192599	+
ATCCATCAGTTGCTTAGCGAC	ATCCATCAGTTGCTTAGCGACGGGAAA	GGGAAA	192574	192594	192595	192600	+
TCAGTTGCTTAGCGACGGGAA	TCAGTTGCTTAGCGACGGGAAAAGAGG	AAGAGG	192579	192599	192600	192605	+
AGTTGCTTAGCGACGGGAAAA	AGTTGCTTAGCGACGGGAAAAGAGGAA	GAGGAA	192581	192601	192602	192607	+
GTTGCTTAGCGACGGGAAAAG	GTTGCTTAGCGACGGGAAAAGAGGAAT	AGGAAT	192582	192602	192603	192608	+
GAGGAATAAAAAGGTAATTCG	GAGGAATAAAAAGGTAATTCGGCGGAA	GCGGAA	192602	192622	192623	192628	+
AGGAATAAAAAGGTAATTCGG	AGGAATAAAAAGGTAATTCGGCGGAAG	CGGAAG	192603	192623	192624	192629	+
AATAAAAAGGTAATTCGGCGG	AATAAAAAGGTAATTCGGCGGAAGGAG	AAGGAG	192606	192626	192627	192632	+
ATAAAAAGGTAATTCGGCGGA	ATAAAAAGGTAATTCGGCGGAAGGAGT	AGGAGT	192607	192627	192628	192633	+
ATAATCGCATCCTTTCTCGCG	ATAATCGCATCCTTTCTCGCGCAGAAA	CAGAAA	192640	192660	192661	192666	+
ACCTGATTATTTTCTTCCAGC	ACCTGATTATTTTCTTCCAGCCCGGAG	CCGGAG	192674	192694	192695	192700	+
CCTGATTATTTTCTTCCAGCC	CCTGATTATTTTCTTCCAGCCCGGAGG	CGGAGG	192675	192695	192696	192701	+
TGATTATTTTCTTCCAGCCCG	TGATTATTTTCTTCCAGCCCGGAGGGC	GAGGGC	192677	192697	192698	192703	+
ATTTTCTTCCAGCCCGGAGGG	ATTTTCTTCCAGCCCGGAGGGCTGAAC	CTGAAC	192682	192702	192703	192708	+
TCTTCCAGCCCGGAGGGCTGA	TCTTCCAGCCCGGAGGGCTGAACGGAT	ACGGAT	192686	192706	192707	192712	+
ACCAGACGTAAGCAGATAATC	ACCAGACGTAAGCAGATAATCCTGAAT	CTGAAT	192741	192761	192762	192767	+
TGCGATAGCGATCGCGGTAAG	TGCGATAGCGATCGCGGTAAGACGAGT	ACGAGT	192784	192804	192805	192810	+
CAATATTTTACCCTTACGGTA	CAATATTTTACCCTTACGGTAGTGAGT	GTGAGT	192820	192840	192841	192846	+
CGGTAGTGAGTTGTCGTGTCC	CGGTAGTGAGTTGTCGTGTCCCAGAAT	CAGAAT	192836	192856	192857	192862	+
ACCGCCCCGGTCATGATAAAA	ACCGCCCCGGTCATGATAAAAAAGGGG	AAGGGG	192884	192904	192905	192910	+
CCGCCCCGGTCATGATAAAAA	CCGCCCCGGTCATGATAAAAAAGGGGA	AGGGGA	192885	192905	192906	192911	+
CGCCCCGGTCATGATAAAAAA	CGCCCCGGTCATGATAAAAAAGGGGAT	GGGGAT	192886	192906	192907	192912	+
TGATAATTATCAAGCAATTAC	TGATAATTATCAAGCAATTACATGGGC	ATGGGC	192924	192944	192945	192950	+
TTACATGGGCGATAACTATCG	TTACATGGGCGATAACTATCGTTGAAA	TTGAAA	192941	192961	192962	192967	+
ATAGCTTATCCCTATTATTAA	ATAGCTTATCCCTATTATTAACAGGGG	CAGGGG	192967	192987	192988	192993	+
TAGCTTATCCCTATTATTAAC	TAGCTTATCCCTATTATTAACAGGGGC	AGGGGC	192968	192988	192989	192994	+
GTTATTTACAACTCGTTGCAC	GTTATTTACAACTCGTTGCACTCGAAT	TCGAAT	193004	193024	193025	193030	+
AACTCGTTGCACTCGAATGTT	AACTCGTTGCACTCGAATGTTCCGAAA	CCGAAA	193013	193033	193034	193039	+
CGAATGTTCCGAAAATAATCG	CGAATGTTCCGAAAATAATCGTTGGGT	TTGGGT	193026	193046	193047	193052	+
GAAAATAATCGTTGGGTAAAA	GAAAATAATCGTTGGGTAAAAAAGGGG	AAGGGG	193036	193056	193057	193062	+
AAAATAATCGTTGGGTAAAAA	AAAATAATCGTTGGGTAAAAAAGGGGA	AGGGGA	193037	193057	193058	193063	+
AAATAATCGTTGGGTAAAAAA	AAATAATCGTTGGGTAAAAAAGGGGAT	GGGGAT	193038	193058	193059	193064	+
CGTTGGGTAAAAAAGGGGATA	CGTTGGGTAAAAAAGGGGATAACGGGA	ACGGGA	193045	193065	193066	193071	+
GTTGGGTAAAAAAGGGGATAA	GTTGGGTAAAAAAGGGGATAACGGGAA	CGGGAA	193046	193066	193067	193072	+
TTGGGTAAAAAAGGGGATAAC	TTGGGTAAAAAAGGGGATAACGGGAAA	GGGAAA	193047	193067	193068	193073	+
GGGAAATATCCCTTAATTTCA	GGGAAATATCCCTTAATTTCAGCGGAC	GCGGAC	193068	193088	193089	193094	+
TGTGTGATATATGCATAAATC	TGTGTGATATATGCATAAATCCAGAAT	CAGAAT	193104	193124	193125	193130	+
GCACACTTTGTACCGCATACA	GCACACTTTGTACCGCATACACCGAGG	CCGAGG	193141	193161	193162	193167	+
CTTTGTACCGCATACACCGAG	CTTTGTACCGCATACACCGAGGCGAAT	GCGAAT	193146	193166	193167	193172	+
ACCGAGGCGAATGTCTAAGCT	ACCGAGGCGAATGTCTAAGCTTAGAAA	TAGAAA	193161	193181	193182	193187	+
ATGTCTAAGCTTAGAAAACAG	ATGTCTAAGCTTAGAAAACAGCCGGGC	CCGGGC	193171	193191	193192	193197	+
CCGTATGATTTACGCCGCAAT	CCGTATGATTTACGCCGCAATCCGGAG	CCGGAG	193203	193223	193224	193229	+
CGTATGATTTACGCCGCAATC	CGTATGATTTACGCCGCAATCCGGAGG	CGGAGG	193204	193224	193225	193230	+
GTCTTTCTCATTATGATCAAC	GTCTTTCTCATTATGATCAACCAGAAA	CAGAAA	193230	193250	193251	193256	+
AGAAACTACAATACGTCCCGT	AGAAACTACAATACGTCCCGTCAGAGG	CAGAGG	193252	193272	193273	193278	+
AAACTACAATACGTCCCGTCA	AAACTACAATACGTCCCGTCAGAGGAA	GAGGAA	193254	193274	193275	193280	+
AACTACAATACGTCCCGTCAG	AACTACAATACGTCCCGTCAGAGGAAT	AGGAAT	193255	193275	193276	193281	+
GAATTCATGATCGACATCGAT	GAATTCATGATCGACATCGATCTGAAC	CTGAAC	193278	193298	193299	193304	+
TGATCGACATCGATCTGAACT	TGATCGACATCGATCTGAACTACGAAA	ACGAAA	193285	193305	193306	193311	+
GACATCGATCTGAACTACGAA	GACATCGATCTGAACTACGAAACGGAT	ACGGAT	193290	193310	193311	193316	+
TGAACTACGAAACGGATCCGT	TGAACTACGAAACGGATCCGTGCGAGT	GCGAGT	193300	193320	193321	193326	+
ACGGATCCGTGCGAGTTAAAG	ACGGATCCGTGCGAGTTAAAGCTGGAT	CTGGAT	193311	193331	193332	193337	+
ATCCGTGCGAGTTAAAGCTGG	ATCCGTGCGAGTTAAAGCTGGATGAAA	ATGAAA	193315	193335	193336	193341	+
AGTTAAAGCTGGATGAAATGA	AGTTAAAGCTGGATGAAATGATCGAGG	TCGAGG	193324	193344	193345	193350	+
AGCTGGATGAAATGATCGAGG	AGCTGGATGAAATGATCGAGGCAGAAC	CAGAAC	193330	193350	193351	193356	+
GATGAAATGATCGAGGCAGAA	GATGAAATGATCGAGGCAGAACCGGAA	CCGGAA	193335	193355	193356	193361	+
ATGAAATGATCGAGGCAGAAC	ATGAAATGATCGAGGCAGAACCGGAAC	CGGAAC	193336	193356	193357	193362	+
ATGATCGAGGCAGAACCGGAA	ATGATCGAGGCAGAACCGGAACCGGAG	CCGGAG	193341	193361	193362	193367	+
TGATCGAGGCAGAACCGGAAC	TGATCGAGGCAGAACCGGAACCGGAGA	CGGAGA	193342	193362	193363	193368	+
CAGAACCGGAACCGGAGATGA	CAGAACCGGAACCGGAGATGATTGAGG	TTGAGG	193351	193371	193372	193377	+
GAACCGGAACCGGAGATGATT	GAACCGGAACCGGAGATGATTGAGGGG	GAGGGG	193353	193373	193374	193379	+
AACCGGAACCGGAGATGATTG	AACCGGAACCGGAGATGATTGAGGGGC	AGGGGC	193354	193374	193375	193380	+
TGACGCCAGCCGATCGCTATC	TGACGCCAGCCGATCGCTATCTCGAAC	TCGAAC	193399	193419	193420	193425	+
CCGATCGCTATCTCGAACTGT	CCGATCGCTATCTCGAACTGTTTGAGC	TTGAGC	193408	193428	193429	193434	+
TTTCCTGACTGCGCGCCCAAA	TTTCCTGACTGCGCGCCCAAAATGGAT	ATGGAT	193473	193493	193494	193499	+
CTACCGTAAGGTCAGACGCCA	CTACCGTAAGGTCAGACGCCACCGGGA	CCGGGA	193520	193540	193541	193546	+
TACCGTAAGGTCAGACGCCAC	TACCGTAAGGTCAGACGCCACCGGGAT	CGGGAT	193521	193541	193542	193547	+
ATTTCGACCTGCGACAGTTTG	ATTTCGACCTGCGACAGTTTGTCGAGA	TCGAGA	193546	193566	193567	193572	+
TTCGACCTGCGACAGTTTGTC	TTCGACCTGCGACAGTTTGTCGAGAAT	GAGAAT	193548	193568	193569	193574	+
GTCGAGAATCACTTCTGGCTG	GTCGAGAATCACTTCTGGCTGCCGGAA	CCGGAA	193566	193586	193587	193592	+
TCGAGAATCACTTCTGGCTGC	TCGAGAATCACTTCTGGCTGCCGGAAG	CGGAAG	193567	193587	193588	193593	+
ACAGCCAATATGTCTCCGATC	ACAGCCAATATGTCTCCGATCCTGAAA	CTGAAA	193600	193620	193621	193626	+
GTCTCCGATCCTGAAAATACG	GTCTCCGATCCTGAAAATACGCTGAAA	CTGAAA	193611	193631	193632	193637	+
CCGATCCTGAAAATACGCTGA	CCGATCCTGAAAATACGCTGAAAGAGC	AAGAGC	193615	193635	193636	193641	+
GCCTCTGGCCGGTGCTCACCC	GCCTCTGGCCGGTGCTCACCCGCGAGC	GCGAGC	193651	193671	193672	193677	+
CCGGTGCTCACCCGCGAGCCG	CCGGTGCTCACCCGCGAGCCGCAGGAT	CAGGAT	193659	193679	193680	193685	+
CTGCCGCAGTCTTATATCGTG	CTGCCGCAGTCTTATATCGTGCCGGGC	CCGGGC	193713	193733	193734	193739	+
TCGTGCCGGGCGGTCGGTTTA	TCGTGCCGGGCGGTCGGTTTAGCGAAA	GCGAAA	193729	193749	193750	193755	+
TCGGTTTAGCGAAACCTACTA	TCGGTTTAGCGAAACCTACTACTGGGA	CTGGGA	193742	193762	193763	193768	+
CGGTTTAGCGAAACCTACTAC	CGGTTTAGCGAAACCTACTACTGGGAC	TGGGAC	193743	193763	193764	193769	+
TGGGACTCCTATTTCACCATG	TGGGACTCCTATTTCACCATGCTGGGG	CTGGGG	193764	193784	193785	193790	+
GGGACTCCTATTTCACCATGC	GGGACTCCTATTTCACCATGCTGGGGC	TGGGGC	193765	193785	193786	193791	+
TATTTCACCATGCTGGGGCTG	TATTTCACCATGCTGGGGCTGGCGGAA	GCGGAA	193773	193793	193794	193799	+
ATTTCACCATGCTGGGGCTGG	ATTTCACCATGCTGGGGCTGGCGGAAA	CGGAAA	193774	193794	193795	193800	+
TGGGGCTGGCGGAAAGCGGTC	TGGGGCTGGCGGAAAGCGGTCGTGAAG	GTGAAG	193786	193806	193807	193812	+
GAAAGCGGTCGTGAAGATCTG	GAAAGCGGTCGTGAAGATCTGCTGAAA	CTGAAA	193797	193817	193818	193823	+
ATGCATGGCCGATAACTTCGC	ATGCATGGCCGATAACTTCGCGTGGAT	GTGGAT	193823	193843	193844	193849	+
CCGATAACTTCGCGTGGATGA	CCGATAACTTCGCGTGGATGATTGAAA	TTGAAA	193831	193851	193852	193857	+
AACGGCAACCGCACCTATTAC	AACGGCAACCGCACCTATTACCTGAGC	CTGAGC	193875	193895	193896	193901	+
CGCCGGTATTTGCCCTGATGG	CGCCGGTATTTGCCCTGATGGTCGAAC	TCGAAC	193912	193932	193933	193938	+
TTGCCCTGATGGTCGAACTGT	TTGCCCTGATGGTCGAACTGTTCGAAG	TCGAAG	193921	193941	193942	193947	+
CCCTGATGGTCGAACTGTTCG	CCCTGATGGTCGAACTGTTCGAAGAGG	AAGAGG	193924	193944	193945	193950	+
CTGATGGTCGAACTGTTCGAA	CTGATGGTCGAACTGTTCGAAGAGGAC	GAGGAC	193926	193946	193947	193952	+
GCGCGGCGCTATCTTGACCAT	GCGCGGCGCTATCTTGACCATCTGAAG	CTGAAG	193965	193985	193986	193991	+
CGCTATCTTGACCATCTGAAG	CGCTATCTTGACCATCTGAAGATGGAG	ATGGAG	193971	193991	193992	193997	+
GCTATCTTGACCATCTGAAGA	GCTATCTTGACCATCTGAAGATGGAGT	TGGAGT	193972	193992	193993	193998	+
TCTGAAGATGGAGTATGCCTT	TCTGAAGATGGAGTATGCCTTCTGGAT	CTGGAT	193985	194005	194006	194011	+
AAGATGGAGTATGCCTTCTGG	AAGATGGAGTATGCCTTCTGGATGGAT	ATGGAT	193989	194009	194010	194015	+
TATGCCTTCTGGATGGATGGC	TATGCCTTCTGGATGGATGGCGCGGAG	GCGGAG	193998	194018	194019	194024	+
ATGCCTTCTGGATGGATGGCG	ATGCCTTCTGGATGGATGGCGCGGAGT	CGGAGT	193999	194019	194020	194025	+
GATGGCGCGGAGTCGCTGGTG	GATGGCGCGGAGTCGCTGGTGCTGAAT	CTGAAT	194013	194033	194034	194039	+
TATCGTCACGTGGTCCGTATG	TATCGTCACGTGGTCCGTATGCCGGAC	CCGGAC	194046	194066	194067	194072	+
CGGCTCGCTGCTTAACCGCTA	CGGCTCGCTGCTTAACCGCTACTGGGA	CTGGGA	194072	194092	194093	194098	+
GGCTCGCTGCTTAACCGCTAC	GGCTCGCTGCTTAACCGCTACTGGGAT	TGGGAT	194073	194093	194094	194099	+
ATGACCGCGACACGCCGCGCG	ATGACCGCGACACGCCGCGCGACGAGT	ACGAGT	194098	194118	194119	194124	+
ACGCCGCGCGACGAGTCGTGG	ACGCCGCGCGACGAGTCGTGGCTGGAG	CTGGAG	194109	194129	194130	194135	+
CGCCGCGCGACGAGTCGTGGC	CGCCGCGCGACGAGTCGTGGCTGGAGG	TGGAGG	194110	194130	194131	194136	+
CCGCGCGACGAGTCGTGGCTG	CCGCGCGACGAGTCGTGGCTGGAGGAT	GAGGAT	194112	194132	194133	194138	+
GACGAGTCGTGGCTGGAGGAT	GACGAGTCGTGGCTGGAGGATGTGGAA	GTGGAA	194118	194138	194139	194144	+
ACGAGTCGTGGCTGGAGGATG	ACGAGTCGTGGCTGGAGGATGTGGAAA	TGGAAA	194119	194139	194140	194145	+
GCCAAACACTCCGGTCGTCCG	GCCAAACACTCCGGTCGTCCGCCGAAT	CCGAAT	194148	194168	194169	194174	+
AACACTCCGGTCGTCCGCCGA	AACACTCCGGTCGTCCGCCGAATGAGG	ATGAGG	194152	194172	194173	194178	+
GCGCGCCGGCGCGGCGTCCGG	GCGCGCCGGCGCGGCGTCCGGCTGGGA	CTGGGA	194192	194212	194213	194218	+
CGCGCCGGCGCGGCGTCCGGC	CGCGCCGGCGCGGCGTCCGGCTGGGAC	TGGGAC	194193	194213	194214	194219	+
CTCAACGCTTTCCTGTTCAAA	CTCAACGCTTTCCTGTTCAAACTGGAG	CTGGAG	194292	194312	194313	194318	+
TCAACGCTTTCCTGTTCAAAC	TCAACGCTTTCCTGTTCAAACTGGAGA	TGGAGA	194293	194313	194314	194319	+
AACGCTTTCCTGTTCAAACTG	AACGCTTTCCTGTTCAAACTGGAGAGC	GAGAGC	194295	194315	194316	194321	+
GCGATTGCCAATATCTCAGCG	GCGATTGCCAATATCTCAGCGCTGAAA	CTGAAA	194322	194342	194343	194348	+
CCAATATCTCAGCGCTGAAAG	CCAATATCTCAGCGCTGAAAGGCGAAC	GCGAAC	194329	194349	194350	194355	+
CGCTGAAAGGCGAACGCGACG	CGCTGAAAGGCGAACGCGACGTTGAAG	TTGAAG	194341	194361	194362	194367	+
AAGGCGAACGCGACGTTGAAG	AAGGCGAACGCGACGTTGAAGCAGAGT	CAGAGT	194347	194367	194368	194373	+
GACGTTGAAGCAGAGTTTCGA	GACGTTGAAGCAGAGTTTCGACAGAAG	CAGAAG	194358	194378	194379	194384	+
TCGACAGAAGGCCAGCGCGCG	TCGACAGAAGGCCAGCGCGCGTCGGGA	TCGGGA	194375	194395	194396	194401	+
CGACAGAAGGCCAGCGCGCGT	CGACAGAAGGCCAGCGCGCGTCGGGAC	CGGGAC	194376	194396	194397	194402	+
GGACGCGGTAAATCGCTATCT	GGACGCGGTAAATCGCTATCTTTGGGA	TTGGGA	194399	194419	194420	194425	+
GACGCGGTAAATCGCTATCTT	GACGCGGTAAATCGCTATCTTTGGGAT	TGGGAT	194400	194420	194421	194426	+
CGGTAAATCGCTATCTTTGGG	CGGTAAATCGCTATCTTTGGGATGAGG	ATGAGG	194404	194424	194425	194430	+
GTAAATCGCTATCTTTGGGAT	GTAAATCGCTATCTTTGGGATGAGGAA	GAGGAA	194406	194426	194427	194432	+
TAAATCGCTATCTTTGGGATG	TAAATCGCTATCTTTGGGATGAGGAAA	AGGAAA	194407	194427	194428	194433	+
ATCACGACTATGACTGGCGTC	ATCACGACTATGACTGGCGTCGCGAGC	GCGAGC	194443	194463	194464	194469	+
GTTCCGCTGTATGTCGGTATG	GTTCCGCTGTATGTCGGTATGGCGAGC	GCGAGC	194499	194519	194520	194525	+
TGTATGTCGGTATGGCGAGCC	TGTATGTCGGTATGGCGAGCCATGAAC	ATGAAC	194506	194526	194527	194532	+
GCCATGAACAGGCCGACCGTC	GCCATGAACAGGCCGACCGTCTCGGGG	TCGGGG	194524	194544	194545	194550	+
CCATGAACAGGCCGACCGTCT	CCATGAACAGGCCGACCGTCTCGGGGA	CGGGGA	194525	194545	194546	194551	+
CATGAACAGGCCGACCGTCTC	CATGAACAGGCCGACCGTCTCGGGGAT	GGGGAT	194526	194546	194547	194552	+
GTAACCGTCTGCTGACCCCCG	GTAACCGTCTGCTGACCCCCGGCGGGA	GCGGGA	194560	194580	194581	194586	+
TAACCGTCTGCTGACCCCCGG	TAACCGTCTGCTGACCCCCGGCGGGAT	CGGGAT	194561	194581	194582	194587	+
CCCCCGGCGGGATCCTCGCCA	CCCCCGGCGGGATCCTCGCCACCGAGT	CCGAGT	194575	194595	194596	194601	+
GCGGGATCCTCGCCACCGAGT	GCGGGATCCTCGCCACCGAGTACGAAA	ACGAAA	194581	194601	194602	194607	+
TCGCCACCGAGTACGAAACCG	TCGCCACCGAGTACGAAACCGGCGAGC	GCGAGC	194590	194610	194611	194616	+
CGAGTACGAAACCGGCGAGCA	CGAGTACGAAACCGGCGAGCAGTGGGA	GTGGGA	194597	194617	194618	194623	+
GAGTACGAAACCGGCGAGCAG	GAGTACGAAACCGGCGAGCAGTGGGAT	TGGGAT	194598	194618	194619	194624	+
GCAGTGGGATAAGCCCAACGG	GCAGTGGGATAAGCCCAACGGCTGGGC	CTGGGC	194615	194635	194636	194641	+
CAACGGCTGGGCGCCGCTGCA	CAACGGCTGGGCGCCGCTGCAATGGAT	ATGGAT	194630	194650	194651	194656	+
CCGCTGCAATGGATGGCGATT	CCGCTGCAATGGATGGCGATTCAGGGA	CAGGGA	194643	194663	194664	194669	+
CGCTGCAATGGATGGCGATTC	CGCTGCAATGGATGGCGATTCAGGGAT	AGGGAT	194644	194664	194665	194670	+
ACGGCGACGACGCGCTCGGCG	ACGGCGACGACGCGCTCGGCGATGAAA	ATGAAA	194680	194700	194701	194706	+
GCCCACAGCTGGCTGCAAACG	GCCCACAGCTGGCTGCAAACGGTGAAC	GTGAAC	194709	194729	194730	194735	+
ACCAGCAGCATCATAAGCTGA	ACCAGCAGCATCATAAGCTGATTGAGA	TTGAGA	194743	194763	194764	194769	+
CAGCAGCATCATAAGCTGATT	CAGCAGCATCATAAGCTGATTGAGAAG	GAGAAG	194745	194765	194766	194771	+
ACATCGCTGGCGGCACCCCGC	ACATCGCTGGCGGCACCCCGCGCGAAG	GCGAAG	194776	194796	194797	194802	+
TCGCTGGCGGCACCCCGCGCG	TCGCTGGCGGCACCCCGCGCGAAGGGG	AAGGGG	194779	194799	194800	194805	+
CGCTGGCGGCACCCCGCGCGA	CGCTGGCGGCACCCCGCGCGAAGGGGG	AGGGGG	194780	194800	194801	194806	+
GCTGGCGGCACCCCGCGCGAA	GCTGGCGGCACCCCGCGCGAAGGGGGC	GGGGGC	194781	194801	194802	194807	+
GCACCCCGCGCGAAGGGGGCG	GCACCCCGCGCGAAGGGGGCGGCGGGG	GCGGGG	194788	194808	194809	194814	+
CACCCCGCGCGAAGGGGGCGG	CACCCCGCGCGAAGGGGGCGGCGGGGA	CGGGGA	194789	194809	194810	194815	+
ACCCCGCGCGAAGGGGGCGGC	ACCCCGCGCGAAGGGGGCGGCGGGGAG	GGGGAG	194790	194810	194811	194816	+
CCCCGCGCGAAGGGGGCGGCG	CCCCGCGCGAAGGGGGCGGCGGGGAGT	GGGAGT	194791	194811	194812	194817	+
GGCGGCGGGGAGTATCCGTTG	GGCGGCGGGGAGTATCCGTTGCAGGAT	CAGGAT	194805	194825	194826	194831	+
TCCGTTGCAGGATGGTTTCGG	TCCGTTGCAGGATGGTTTCGGCTGGAC	CTGGAC	194819	194839	194840	194845	+
GCCGGTTAATCAGCCTGTATG	GCCGGTTAATCAGCCTGTATGGCGAAC	GCGAAC	194860	194880	194881	194886	+
GGCGAACCTTAAAACGTCAGG	GGCGAACCTTAAAACGTCAGGCCGGAT	CCGGAT	194880	194900	194901	194906	+
AACGTCAGGCCGGATGGCGGC	AACGTCAGGCCGGATGGCGGCGCGAAG	GCGAAG	194892	194912	194913	194918	+
GCGAAGCCTCTTCTCCGGCTG	GCGAAGCCTCTTCTCCGGCTGGCGAAA	GCGAAA	194913	194933	194934	194939	+
CTTCTCCGGCTGGCGAAATTA	CTTCTCCGGCTGGCGAAATTAGCGGAT	GCGGAT	194922	194942	194943	194948	+
GATGACGTTATAAATGGCGCG	GATGACGTTATAAATGGCGCGCTGGAT	CTGGAT	194946	194966	194967	194972	+
CGCCATTTCTTATTGTCCGCG	CGCCATTTCTTATTGTCCGCGCTGGGA	CTGGGA	194977	194997	194998	195003	+
GCCATTTCTTATTGTCCGCGC	GCCATTTCTTATTGTCCGCGCTGGGAT	TGGGAT	194978	194998	194999	195004	+
ATTGTCCGCGCTGGGATCTGT	ATTGTCCGCGCTGGGATCTGTGCGGAA	GCGGAA	194988	195008	195009	195014	+
TTGTCCGCGCTGGGATCTGTG	TTGTCCGCGCTGGGATCTGTGCGGAAA	CGGAAA	194989	195009	195010	195015	+
GCGCCGCCGGCCATCGCGTGT	GCGCCGCCGGCCATCGCGTGTCCGAGG	CCGAGG	195115	195135	195136	195141	+
GCCGCCGGCCATCGCGTGTCC	GCCGCCGGCCATCGCGTGTCCGAGGGT	GAGGGT	195117	195137	195138	195143	+
AGGGTGGCGATAAAGCGGCGG	AGGGTGGCGATAAAGCGGCGGCAGGGC	CAGGGC	195139	195159	195160	195165	+
AGGGCCTGTGTTCATCCATCA	AGGGCCTGTGTTCATCCATCAGTGAGG	GTGAGG	195161	195181	195182	195187	+
GGCCTGTGTTCATCCATCAGT	GGCCTGTGTTCATCCATCAGTGAGGGG	GAGGGG	195163	195183	195184	195189	+
GCCTGTGTTCATCCATCAGTG	GCCTGTGTTCATCCATCAGTGAGGGGT	AGGGGT	195164	195184	195185	195190	+
AAAACTTCATCGTTGCCCTGT	AAAACTTCATCGTTGCCCTGTGCGAAG	GCGAAG	195208	195228	195229	195234	+
GCGAAGGCAGTTTCTGTCCAT	GCGAAGGCAGTTTCTGTCCATGCGAGC	GCGAGC	195229	195249	195250	195255	+
TCTGCGTGACTATCTCCCGCG	TCTGCGTGACTATCTCCCGCGCCGAGG	CCGAGG	195353	195373	195374	195379	+
TGCGTGACTATCTCCCGCGCC	TGCGTGACTATCTCCCGCGCCGAGGGC	GAGGGC	195355	195375	195376	195381	+
GCGCCGAGGGCGTTTCCCGTT	GCGCCGAGGGCGTTTCCCGTTCAGGGT	CAGGGT	195371	195391	195392	195397	+
CCTGCACCGGCGCTGCTGTCG	CCTGCACCGGCGCTGCTGTCGGCGAAC	GCGAAC	195419	195439	195440	195445	+
GAACGCAACAACCACGCGCCG	GAACGCAACAACCACGCGCCGCCGGGT	CCGGGT	195442	195462	195463	195468	+
CCCTGCTCATATGCCCGCTGT	CCCTGCTCATATGCCCGCTGTACGGGG	ACGGGG	195483	195503	195504	195509	+
CCTGCTCATATGCCCGCTGTA	CCTGCTCATATGCCCGCTGTACGGGGC	CGGGGC	195484	195504	195505	195510	+
CTGTACGGGGCGCACGATATG	CTGTACGGGGCGCACGATATGCTGAAA	CTGAAA	195500	195520	195521	195526	+
CGCACGATATGCTGAAACTGG	CGCACGATATGCTGAAACTGGCAGGAA	CAGGAA	195510	195530	195531	195536	+
GCACGATATGCTGAAACTGGC	GCACGATATGCTGAAACTGGCAGGAAA	AGGAAA	195511	195531	195532	195537	+
CAGCGCCAGCTGCGCCGATGT	CAGCGCCAGCTGCGCCGATGTCAGGGG	CAGGGG	195539	195559	195560	195565	+
AGCGCCAGCTGCGCCGATGTC	AGCGCCAGCTGCGCCGATGTCAGGGGC	AGGGGC	195540	195560	195561	195566	+
ACGCGCCTGTCGACAATCATC	ACGCGCCTGTCGACAATCATCAAGAAA	AAGAAA	195587	195607	195608	195613	+
AAGAAACACCCGCAGCGTCAG	AAGAAACACCCGCAGCGTCAGACGGGG	ACGGGG	195608	195628	195629	195634	+
AGAAACACCCGCAGCGTCAGA	AGAAACACCCGCAGCGTCAGACGGGGT	CGGGGT	195609	195629	195630	195635	+
CGCAGCGTCAGACGGGGTTCA	CGCAGCGTCAGACGGGGTTCAACGAAC	ACGAAC	195618	195638	195639	195644	+
CGTCAGACGGGGTTCAACGAA	CGTCAGACGGGGTTCAACGAACAGGGA	CAGGGA	195623	195643	195644	195649	+
GTCAGACGGGGTTCAACGAAC	GTCAGACGGGGTTCAACGAACAGGGAC	AGGGAC	195624	195644	195645	195650	+
GTTCAACGAACAGGGACAGCA	GTTCAACGAACAGGGACAGCACTGAGG	CTGAGG	195634	195654	195655	195660	+
AAAATAGCGGCGTAGTGTCGG	AAAATAGCGGCGTAGTGTCGGCTGAAA	CTGAAA	195669	195689	195690	195695	+
ACAATCATCAGCGCCAGCTCG	ACAATCATCAGCGCCAGCTCGCTGAAG	CTGAAG	195708	195728	195729	195734	+
CGGCTCCTGTCCTTCACCCTG	CGGCTCCTGTCCTTCACCCTGCCGGAT	CCGGAT	195749	195769	195770	195775	+
TCACCCTGCCGGATCCAGCCT	TCACCCTGCCGGATCCAGCCTCTGAGC	CTGAGC	195762	195782	195783	195788	+
CAGCCTCTGAGCTTATCGGCG	CAGCCTCTGAGCTTATCGGCGCCGAAA	CCGAAA	195777	195797	195798	195803	+
TTATCGGCGCCGAAACACTGT	TTATCGGCGCCGAAACACTGTTTGAGA	TTGAGA	195789	195809	195810	195815	+
CTGTTTGAGATAGCGGTTAAG	CTGTTTGAGATAGCGGTTAAGCTGGGT	CTGGGT	195806	195826	195827	195832	+
GGGTTTTATCCGGCCACATTT	GGGTTTTATCCGGCCACATTTGCGAAA	GCGAAA	195829	195849	195850	195855	+
CGACCATTTGCTGGCGGTGGT	CGACCATTTGCTGGCGGTGGTCCGGGG	CCGGGG	195901	195921	195922	195927	+
GACCATTTGCTGGCGGTGGTC	GACCATTTGCTGGCGGTGGTCCGGGGT	CGGGGT	195902	195922	195923	195928	+
CTGATGCTGGCGCAGTTGCTC	CTGATGCTGGCGCAGTTGCTCAAGGGA	AAGGGA	195959	195979	195980	195985	+
TGATGCTGGCGCAGTTGCTCA	TGATGCTGGCGCAGTTGCTCAAGGGAA	AGGGAA	195960	195980	195981	195986	+
GATGCTGGCGCAGTTGCTCAA	GATGCTGGCGCAGTTGCTCAAGGGAAA	GGGAAA	195961	195981	195982	195987	+
CTCAAGGGAAACCACCACCCG	CTCAAGGGAAACCACCACCCGCAGGGC	CAGGGC	195977	195997	195998	196003	+
TTCATACTGCGGTACGTTCTG	TTCATACTGCGGTACGTTCTGCTGAAG	CTGAAG	196040	196060	196061	196066	+
ACCGCGCTCCAGCCCCCCAGG	ACCGCGCTCCAGCCCCCCAGGTTGAGC	TTGAGC	196128	196148	196149	196154	+
GCTCCAGCCCCCCAGGTTGAG	GCTCCAGCCCCCCAGGTTGAGCCGGGC	CCGGGC	196133	196153	196154	196159	+
CCCAGGTTGAGCCGGGCCTGA	CCCAGGTTGAGCCGGGCCTGATCGAGT	TCGAGT	196143	196163	196164	196169	+
CCGGGCCTGATCGAGTTGCTC	CCGGGCCTGATCGAGTTGCTCCAGAAA	CAGAAA	196154	196174	196175	196180	+
CGAGTTGCTCCAGAAACCAAC	CGAGTTGCTCCAGAAACCAACGCGGAT	GCGGAT	196165	196185	196186	196191	+
AACCAACGCGGATCTTTGCCA	AACCAACGCGGATCTTTGCCATCGGAG	TCGGAG	196179	196199	196200	196205	+
ACCAACGCGGATCTTTGCCAT	ACCAACGCGGATCTTTGCCATCGGAGG	CGGAGG	196180	196200	196201	196206	+
CGGATCTTTGCCATCGGAGGC	CGGATCTTTGCCATCGGAGGCATGAAC	ATGAAC	196187	196207	196208	196213	+
GGCATGAACGCCTAATAACAG	GGCATGAACGCCTAATAACAGCAGGAT	CAGGAT	196205	196225	196226	196231	+
CAGGATTTCCACTGACGCGTG	CAGGATTTCCACTGACGCGTGGCGGAT	GCGGAT	196226	196246	196247	196252	+
TTGTCATTTTGTTCCTTACCG	TTGTCATTTTGTTCCTTACCGCAGAAA	CAGAAA	196303	196323	196324	196329	+
CATTTTGTTCCTTACCGCAGA	CATTTTGTTCCTTACCGCAGAAAGGAC	AAGGAC	196307	196327	196328	196333	+
TACCGCAGAAAGGACACCCCA	TACCGCAGAAAGGACACCCCACAGGAG	CAGGAG	196319	196339	196340	196345	+
ACCGCAGAAAGGACACCCCAC	ACCGCAGAAAGGACACCCCACAGGAGA	AGGAGA	196320	196340	196341	196346	+
CGCAGAAAGGACACCCCACAG	CGCAGAAAGGACACCCCACAGGAGAGT	GAGAGT	196322	196342	196343	196348	+
TTTTTATAGATATATCAAGTT	TTTTTATAGATATATCAAGTTGCGGAA	GCGGAA	196383	196403	196404	196409	+
TTTTATAGATATATCAAGTTG	TTTTATAGATATATCAAGTTGCGGAAT	CGGAAT	196384	196404	196405	196410	+
AATGATTACAGTGACCGCTAC	AATGATTACAGTGACCGCTACGTGAAG	GTGAAG	196408	196428	196429	196434	+
ACAGTGACCGCTACGTGAAGA	ACAGTGACCGCTACGTGAAGATTGAGA	TTGAGA	196415	196435	196436	196441	+
AGTGACCGCTACGTGAAGATT	AGTGACCGCTACGTGAAGATTGAGAAA	GAGAAA	196417	196437	196438	196443	+
TGGCAAGCGCCGTAACGGCAT	TGGCAAGCGCCGTAACGGCATCAGGAT	CAGGAT	196450	196470	196471	196476	+
GCATCAGGATCGCCTGTCTCA	GCATCAGGATCGCCTGTCTCAGCGGAA	GCGGAA	196467	196487	196488	196493	+
CATCAGGATCGCCTGTCTCAG	CATCAGGATCGCCTGTCTCAGCGGAAG	CGGAAG	196468	196488	196489	196494	+
CAGGATCGCCTGTCTCAGCGG	CAGGATCGCCTGTCTCAGCGGAAGGAA	AAGGAA	196471	196491	196492	196497	+
AGGATCGCCTGTCTCAGCGGA	AGGATCGCCTGTCTCAGCGGAAGGAAT	AGGAAT	196472	196492	196493	196498	+
AATCTGGCTTTACGCCATTGA	AATCTGGCTTTACGCCATTGACCGGAA	CCGGAA	196496	196516	196517	196522	+
ATCTGGCTTTACGCCATTGAC	ATCTGGCTTTACGCCATTGACCGGAAA	CGGAAA	196497	196517	196518	196523	+
TGACCGGAAAGCAGCTGCTCT	TGACCGGAAAGCAGCTGCTCTGCGGGC	GCGGGC	196514	196534	196535	196540	+
GGAAAGCAGCTGCTCTGCGGG	GGAAAGCAGCTGCTCTGCGGGCAGGAA	CAGGAA	196519	196539	196540	196545	+
GAAAGCAGCTGCTCTGCGGGC	GAAAGCAGCTGCTCTGCGGGCAGGAAA	AGGAAA	196520	196540	196541	196546	+
CAGGAAAAACGTTACCGCAAA	CAGGAAAAACGTTACCGCAAAGCGGGC	GCGGGC	196540	196560	196561	196566	+
TCGCGACCCGCCTCTTCGATC	TCGCGACCCGCCTCTTCGATCGCGAAA	GCGAAA	196594	196614	196615	196620	+
AATAACCGTCCGTGTTTAAGG	AATAACCGTCCGTGTTTAAGGCTGGAA	CTGGAA	196619	196639	196640	196645	+
ATAACCGTCCGTGTTTAAGGC	ATAACCGTCCGTGTTTAAGGCTGGAAT	TGGAAT	196620	196640	196641	196646	+
CTGGAATAACAGCATGGCCGC	CTGGAATAACAGCATGGCCGCCTGGGT	CTGGGT	196640	196660	196661	196666	+
TTCCCCTGCCGCCAGCATCGT	TTCCCCTGCCGCCAGCATCGTCAGAAT	CAGAAT	196763	196783	196784	196789	+
CATCGTCAGAATTTCCCGCTG	CATCGTCAGAATTTCCCGCTGACGGGC	ACGGGC	196778	196798	196799	196804	+
GGCGCTTAAGGTGTTTATATC	GGCGCTTAAGGTGTTTATATCGCGGAA	GCGGAA	196802	196822	196823	196828	+
GCGCTTAAGGTGTTTATATCG	GCGCTTAAGGTGTTTATATCGCGGAAT	CGGAAT	196803	196823	196824	196829	+
TGCGGCGTCGTTAACCACTCG	TGCGGCGTCGTTAACCACTCGGCGGGT	GCGGGT	196836	196856	196857	196862	+
CCAGCTTAAATTTTTCCGGTT	CCAGCTTAAATTTTTCCGGTTCAGAAT	CAGAAT	196897	196917	196918	196923	+
ATTTTTCCGGTTCAGAATCGC	ATTTTTCCGGTTCAGAATCGCGTGGAA	GTGGAA	196906	196926	196927	196932	+
TTTTTCCGGTTCAGAATCGCG	TTTTTCCGGTTCAGAATCGCGTGGAAC	TGGAAC	196907	196927	196928	196933	+
AGAATCGCGTGGAACCACGGC	AGAATCGCGTGGAACCACGGCCAGGAC	CAGGAC	196919	196939	196940	196945	+
ATTTTTTACTACAGTCGGTGG	ATTTTTTACTACAGTCGGTGGCTGAAA	CTGAAA	196972	196992	196993	196998	+
GCTGAAATAAGCGCTTTAACC	GCTGAAATAAGCGCTTTAACCTTGGGA	TTGGGA	196992	197012	197013	197018	+
CTGAAATAAGCGCTTTAACCT	CTGAAATAAGCGCTTTAACCTTGGGAA	TGGGAA	196993	197013	197014	197019	+
TGAAATAAGCGCTTTAACCTT	TGAAATAAGCGCTTTAACCTTGGGAAA	GGGAAA	196994	197014	197015	197020	+
AATGTCTGCAACAGCCAGCGG	AATGTCTGCAACAGCCAGCGGCAGAAT	CAGAAT	197031	197051	197052	197057	+
TGATTTTCCTCAAGTTTCTTC	TGATTTTCCTCAAGTTTCTTCCAGAGT	CAGAGT	197097	197117	197118	197123	+
TTCATCCGCCTGACTCACACC	TTCATCCGCCTGACTCACACCCTGAAT	CTGAAT	197123	197143	197144	197149	+
TCACACCCTGAATAATTACTC	TCACACCCTGAATAATTACTCCTGGAA	CTGGAA	197137	197157	197158	197163	+
CACACCCTGAATAATTACTCC	CACACCCTGAATAATTACTCCTGGAAT	TGGAAT	197138	197158	197159	197164	+
TTCTAAACTTATTTTCATTCC	TTCTAAACTTATTTTCATTCCATGAAT	ATGAAT	197171	197191	197192	197197	+
CGGTTTTCCAAAAATAGTATT	CGGTTTTCCAAAAATAGTATTAAGGAG	AAGGAG	197247	197267	197268	197273	+
GGTTTTCCAAAAATAGTATTA	GGTTTTCCAAAAATAGTATTAAGGAGT	AGGAGT	197248	197268	197269	197274	+
TTCCAAAAATAGTATTAAGGA	TTCCAAAAATAGTATTAAGGAGTGAAA	GTGAAA	197252	197272	197273	197278	+
AAAAATAGTATTAAGGAGTGA	AAAAATAGTATTAAGGAGTGAAAGGGT	AAGGGT	197256	197276	197277	197282	+
TAAGGAGTGAAAGGGTATTAC	TAAGGAGTGAAAGGGTATTACCCGAAG	CCGAAG	197267	197287	197288	197293	+
GGAGTGAAAGGGTATTACCCG	GGAGTGAAAGGGTATTACCCGAAGGGT	AAGGGT	197270	197290	197291	197296	+
GTATTACCCGAAGGGTAAAAT	GTATTACCCGAAGGGTAAAATAAGAAT	AAGAAT	197281	197301	197302	197307	+
AAATAAGAATTCGCCTTTTGG	AAATAAGAATTCGCCTTTTGGCAGAGG	CAGAGG	197298	197318	197319	197324	+
ATTCTACCGATATTAAAGATA	ATTCTACCGATATTAAAGATAAAGAGA	AAGAGA	197327	197347	197348	197353	+
TCTACCGATATTAAAGATAAA	TCTACCGATATTAAAGATAAAGAGAAG	GAGAAG	197329	197349	197350	197355	+
ATATTAAAGATAAAGAGAAGG	ATATTAAAGATAAAGAGAAGGCAGAAA	CAGAAA	197336	197356	197357	197362	+
AGATAAAGAGAAGGCAGAAAA	AGATAAAGAGAAGGCAGAAAAATGAAT	ATGAAT	197343	197363	197364	197369	+
ACAAATTTGGTTAAATCATCG	ACAAATTTGGTTAAATCATCGGCGAAA	GCGAAA	197394	197414	197415	197420	+
GTTAAATCATCGGCGAAAATT	GTTAAATCATCGGCGAAAATTAAGGAT	AAGGAT	197403	197423	197424	197429	+
ATATTAATTTCAGCAATTGTA	ATATTAATTTCAGCAATTGTAGCGAGC	GCGAGC	197464	197484	197485	197490	+
CAGCAATTGTAGCGAGCGCGC	CAGCAATTGTAGCGAGCGCGCGTGAGA	GTGAGA	197474	197494	197495	197500	+
GCAATTGTAGCGAGCGCGCGT	GCAATTGTAGCGAGCGCGCGTGAGAAG	GAGAAG	197476	197496	197497	197502	+
ATTGTAGCGAGCGCGCGTGAG	ATTGTAGCGAGCGCGCGTGAGAAGAGA	AAGAGA	197479	197499	197500	197505	+
TGTAGCGAGCGCGCGTGAGAA	TGTAGCGAGCGCGCGTGAGAAGAGAAA	GAGAAA	197481	197501	197502	197507	+
CACGTAATTTTGTAACAAATT	CACGTAATTTTGTAACAAATTCAGAAA	CAGAAA	197518	197538	197539	197544	+
CCCCCGACGCGATAGCATTCA	CCCCCGACGCGATAGCATTCACCGAAA	CCGAAA	197593	197613	197614	197619	+
TTTCATCGCGGCATATCCCGG	TTTCATCGCGGCATATCCCGGCAGGGC	CAGGGC	197675	197695	197696	197701	+
TGCGCCAGTCCCGTCAAAACG	TGCGCCAGTCCCGTCAAAACGTTGAGG	TTGAGG	197707	197727	197728	197733	+
CGCCAGTCCCGTCAAAACGTT	CGCCAGTCCCGTCAAAACGTTGAGGAT	GAGGAT	197709	197729	197730	197735	+
TTTTCAGCTTTGCCTTTACCG	TTTTCAGCTTTGCCTTTACCGCAGGGC	CAGGGC	197841	197861	197862	197867	+
TGCCTTTACCGCAGGGCAACG	TGCCTTTACCGCAGGGCAACGCCGAAA	CCGAAA	197851	197871	197872	197877	+
CGCAGGGCAACGCCGAAAAAG	CGCAGGGCAACGCCGAAAAAGCTGGAA	CTGGAA	197860	197880	197881	197886	+
GCAGGGCAACGCCGAAAAAGC	GCAGGGCAACGCCGAAAAAGCTGGAAT	TGGAAT	197861	197881	197882	197887	+
TTTCTCCCCTTTTTGCTCTAT	TTTCTCCCCTTTTTGCTCTATTTGAGT	TTGAGT	197917	197937	197938	197943	+
CATCTCCGGCAGCTATCGGTC	CATCTCCGGCAGCTATCGGTCACGAAA	ACGAAA	198023	198043	198044	198049	+
TAAAAAAGCGCATTTCTGCTG	TAAAAAAGCGCATTTCTGCTGTCGGGA	TCGGGA	198066	198086	198087	198092	+
AAAAAAGCGCATTTCTGCTGT	AAAAAAGCGCATTTCTGCTGTCGGGAA	CGGGAA	198067	198087	198088	198093	+
AAAAAGCGCATTTCTGCTGTC	AAAAAGCGCATTTCTGCTGTCGGGAAG	GGGAAG	198068	198088	198089	198094	+
GCATTTCTGCTGTCGGGAAGA	GCATTTCTGCTGTCGGGAAGATTGAGA	TTGAGA	198075	198095	198096	198101	+
GAGATACAGCGTATTAGGTGA	GAGATACAGCGTATTAGGTGATAGAAG	TAGAAG	198098	198118	198119	198124	+
CCTGCGCAACACTGTTTCATC	CCTGCGCAACACTGTTTCATCCAGAAC	CAGAAC	198142	198162	198163	198168	+
ATCCAGAACAACAATAGGTCA	ATCCAGAACAACAATAGGTCAACGGAA	ACGGAA	198160	198180	198181	198186	+
TCCAGAACAACAATAGGTCAA	TCCAGAACAACAATAGGTCAACGGAAT	CGGAAT	198161	198181	198182	198187	+
GAACAACAATAGGTCAACGGA	GAACAACAATAGGTCAACGGAATGGAT	ATGGAT	198165	198185	198186	198191	+
ATGCAGTTATTCATTCGCGTC	ATGCAGTTATTCATTCGCGTCGCGGAA	GCGGAA	198204	198224	198225	198230	+
TGCAGTTATTCATTCGCGTCG	TGCAGTTATTCATTCGCGTCGCGGAAC	CGGAAC	198205	198225	198226	198231	+
TTATTCATTCGCGTCGCGGAA	TTATTCATTCGCGTCGCGGAACTGGAA	CTGGAA	198210	198230	198231	198236	+
TATTCATTCGCGTCGCGGAAC	TATTCATTCGCGTCGCGGAACTGGAAA	TGGAAA	198211	198231	198232	198237	+
TTTCCCGCGCCGCCGACGCCC	TTTCCCGCGCCGCCGACGCCCTCGGAC	TCGGAC	198241	198261	198262	198267	+
GTATCGCGCCAGATTCAGGCG	GTATCGCGCCAGATTCAGGCGCTGGAA	CTGGAA	198282	198302	198303	198308	+
TATCGCGCCAGATTCAGGCGC	TATCGCGCCAGATTCAGGCGCTGGAAA	TGGAAA	198283	198303	198304	198309	+
ACTCGCCAGGTACAGCTGACG	ACTCGCCAGGTACAGCTGACGCAGGAC	CAGGAC	198342	198362	198363	198368	+
CGCAGGACGGCATGGTCTATT	CGCAGGACGGCATGGTCTATTATGAGC	ATGAGC	198361	198381	198382	198387	+
GGACGGCATGGTCTATTATGA	GGACGGCATGGTCTATTATGAGCGGGC	GCGGGC	198365	198385	198386	198391	+
GGCATGGTCTATTATGAGCGG	GGCATGGTCTATTATGAGCGGGCGAAA	GCGAAA	198369	198389	198390	198395	+
TGGTCTATTATGAGCGGGCGA	TGGTCTATTATGAGCGGGCGAAAGAGC	AAGAGC	198373	198393	198394	198399	+
GCGAAAGAGCTGTTAAGCAAT	GCGAAAGAGCTGTTAAGCAATCTGGAG	CTGGAG	198390	198410	198411	198416	+
CGAAAGAGCTGTTAAGCAATC	CGAAAGAGCTGTTAAGCAATCTGGAGG	TGGAGG	198391	198411	198412	198417	+
AAAGAGCTGTTAAGCAATCTG	AAAGAGCTGTTAAGCAATCTGGAGGAA	GAGGAA	198393	198413	198414	198419	+
AAGAGCTGTTAAGCAATCTGG	AAGAGCTGTTAAGCAATCTGGAGGAAC	AGGAAC	198394	198414	198415	198420	+
CTGTTAAGCAATCTGGAGGAA	CTGTTAAGCAATCTGGAGGAACTGGAC	CTGGAC	198399	198419	198420	198425	+
CGCCAGCATTAGCGGCAAGCT	CGCCAGCATTAGCGGCAAGCTGCGGGT	GCGGGT	198446	198466	198467	198472	+
AGCATTAGCGGCAAGCTGCGG	AGCATTAGCGGCAAGCTGCGGGTGGAT	GTGGAT	198450	198470	198471	198476	+
GGATATGCCGGTCAGCGTCGC	GGATATGCCGGTCAGCGTCGCCCGGAA	CCGGAA	198473	198493	198494	198499	+
GATATGCCGGTCAGCGTCGCC	GATATGCCGGTCAGCGTCGCCCGGAAT	CGGAAT	198474	198494	198495	198500	+
CCCGCCTTTTTACAGCAGCAT	CCCGCCTTTTTACAGCAGCATCCGGGG	CCGGGG	198519	198539	198540	198545	+
CCGCCTTTTTACAGCAGCATC	CCGCCTTTTTACAGCAGCATCCGGGGA	CGGGGA	198520	198540	198541	198546	+
CGCCTTTTTACAGCAGCATCC	CGCCTTTTTACAGCAGCATCCGGGGAT	GGGGAT	198521	198541	198542	198547	+
TTTTACAGCAGCATCCGGGGA	TTTTACAGCAGCATCCGGGGATTGAAC	TTGAAC	198526	198546	198547	198552	+
CAGCAGCATCCGGGGATTGAA	CAGCAGCATCCGGGGATTGAACTGGAA	CTGGAA	198531	198551	198552	198557	+
AGCAGCATCCGGGGATTGAAC	AGCAGCATCCGGGGATTGAACTGGAAC	TGGAAC	198532	198552	198553	198558	+
CATCCGGGGATTGAACTGGAA	CATCCGGGGATTGAACTGGAACTGAGC	CTGAGC	198537	198557	198558	198563	+
CTGAGCAGCAGCGACCGCCTG	CTGAGCAGCAGCGACCGCCTGGTGGAT	GTGGAT	198558	198578	198579	198584	+
ACCGCCTGGTGGATGTGATTC	ACCGCCTGGTGGATGTGATTCGCGAAG	GCGAAG	198571	198591	198592	198597	+
GCCTGGTGGATGTGATTCGCG	GCCTGGTGGATGTGATTCGCGAAGGGT	AAGGGT	198574	198594	198595	198600	+
GCGTCGGCACGCAGCAAGACG	GCGTCGGCACGCAGCAAGACGCCGGGC	CCGGGC	198616	198636	198637	198642	+
GCCGGGCTGATCGCGCGTCCG	GCCGGGCTGATCGCGCGTCCGCTGGGA	CTGGGA	198636	198656	198657	198662	+
CCGGGCTGATCGCGCGTCCGC	CCGGGCTGATCGCGCGTCCGCTGGGAA	TGGGAA	198637	198657	198658	198663	+
CGGGCTGATCGCGCGTCCGCT	CGGGCTGATCGCGCGTCCGCTGGGAAA	GGGAAA	198638	198658	198659	198664	+
AACTGCGCCAGTCCGCAGTAT	AACTGCGCCAGTCCGCAGTATCTGGAA	CTGGAA	198678	198698	198699	198704	+
ACTGCGCCAGTCCGCAGTATC	ACTGCGCCAGTCCGCAGTATCTGGAAC	TGGAAC	198679	198699	198700	198705	+
TATCTGGAACGTTTTGGCTAC	TATCTGGAACGTTTTGGCTACCCGGAG	CCGGAG	198696	198716	198717	198722	+
ATCTGGAACGTTTTGGCTACC	ATCTGGAACGTTTTGGCTACCCGGAGA	CGGAGA	198697	198717	198718	198723	+
CTGGAACGTTTTGGCTACCCG	CTGGAACGTTTTGGCTACCCGGAGAGC	GAGAGC	198699	198719	198720	198725	+
CCGCAACGCGTCCGTCCGGCT	CCGCAACGCGTCCGTCCGGCTTTGAAA	TTGAAA	198772	198792	198793	198798	+
GGCTTTGAAATCGTCACCTTA	GGCTTTGAAATCGTCACCTTAGCGGGG	GCGGGG	198789	198809	198810	198815	+
GCTTTGAAATCGTCACCTTAG	GCTTTGAAATCGTCACCTTAGCGGGGA	CGGGGA	198790	198810	198811	198816	+
CTTTGAAATCGTCACCTTAGC	CTTTGAAATCGTCACCTTAGCGGGGAC	GGGGAC	198791	198811	198812	198817	+
CGTCACCTTAGCGGGGACGCA	CGTCACCTTAGCGGGGACGCAGTGGAT	GTGGAT	198800	198820	198821	198826	+
GTACGCTGACGGTAAACAGCA	GTACGCTGACGGTAAACAGCACTGAAA	CTGAAA	198838	198858	198859	198864	+
CGTATCACGCCGCGTGTCTGG	CGTATCACGCCGCGTGTCTGGCTGGAC	CTGGAC	198865	198885	198886	198891	+
CACGCCGCGTGTCTGGCTGGA	CACGCCGCGTGTCTGGCTGGACTGGGC	CTGGGC	198870	198890	198891	198896	+
GGCATTATTCAGACGCCGCGC	GGCATTATTCAGACGCCGCGCGTGGGG	GTGGGG	198894	198914	198915	198920	+
GCATTATTCAGACGCCGCGCG	GCATTATTCAGACGCCGCGCGTGGGGG	TGGGGG	198895	198915	198916	198921	+
CATTATTCAGACGCCGCGCGT	CATTATTCAGACGCCGCGCGTGGGGGT	GGGGGT	198896	198916	198917	198922	+
AGACGCCGCGCGTGGGGGTGC	AGACGCCGCGCGTGGGGGTGCGCGAGG	GCGAGG	198904	198924	198925	198930	+
GCATTGCGCCGCGGCGCGCTT	GCATTGCGCCGCGGCGCGCTTGTGGAG	GTGGAG	198930	198950	198951	198956	+
CATTGCGCCGCGGCGCGCTTG	CATTGCGCCGCGGCGCGCTTGTGGAGA	TGGAGA	198931	198951	198952	198957	+
TCCCGCCGCGTGCATCTGTTT	TCCCGCCGCGTGCATCTGTTTATGGAG	ATGGAG	199023	199043	199044	199049	+
CCCGCCGCGTGCATCTGTTTA	CCCGCCGCGTGCATCTGTTTATGGAGT	TGGAGT	199024	199044	199045	199050	+
ATGGAGTGGTTATCCGGCGTT	ATGGAGTGGTTATCCGGCGTTATGAAG	ATGAAG	199044	199064	199065	199070	+
GAGTGGTTATCCGGCGTTATG	GAGTGGTTATCCGGCGTTATGAAGGAC	AAGGAC	199047	199067	199068	199073	+
TCCGGCGTTATGAAGGACTAC	TCCGGCGTTATGAAGGACTACGTGGAC	GTGGAC	199056	199076	199077	199082	+
CGTTATGAAGGACTACGTGGA	CGTTATGAAGGACTACGTGGACTGAGA	CTGAGA	199061	199081	199082	199087	+
TTATGAAGGACTACGTGGACT	TTATGAAGGACTACGTGGACTGAGAAG	GAGAAG	199063	199083	199084	199089	+
GTGGACTGAGAAGCTATACTG	GTGGACTGAGAAGCTATACTGTCGAGA	TCGAGA	199077	199097	199098	199103	+
GGACTGAGAAGCTATACTGTC	GGACTGAGAAGCTATACTGTCGAGAGA	GAGAGA	199079	199099	199100	199105	+
ATACTGTCGAGAGATAAACAA	ATACTGTCGAGAGATAAACAAAAGAAA	AAGAAA	199092	199112	199113	199118	+
TGTCGAGAGATAAACAAAAGA	TGTCGAGAGATAAACAAAAGAAAGAAG	AAGAAG	199096	199116	199117	199122	+
CGAGAGATAAACAAAAGAAAG	CGAGAGATAAACAAAAGAAAGAAGGAC	AAGGAC	199099	199119	199120	199125	+
AGGACGACCGACCTGATGACG	AGGACGACCGACCTGATGACGCAGGAA	CAGGAA	199121	199141	199142	199147	+
GGACGACCGACCTGATGACGC	GGACGACCGACCTGATGACGCAGGAAA	AGGAAA	199122	199142	199143	199148	+
AAAACGACGTAAAACGCCCGG	AAAACGACGTAAAACGCCCGGTAGAGG	TAGAGG	199146	199166	199167	199172	+
AACGACGTAAAACGCCCGGTA	AACGACGTAAAACGCCCGGTAGAGGAA	GAGGAA	199148	199168	199169	199174	+
ACGACGTAAAACGCCCGGTAG	ACGACGTAAAACGCCCGGTAGAGGAAC	AGGAAC	199149	199169	199170	199175	+
TAAAACGCCCGGTAGAGGAAC	TAAAACGCCCGGTAGAGGAACTCGAAC	TCGAAC	199155	199175	199176	199181	+
AAGTCGATACGACGACCCCCG	AAGTCGATACGACGACCCCCGCCGAAA	CCGAAA	199197	199217	199218	199223	+
ACGACGACCCCCGCCGAAACG	ACGACGACCCCCGCCGAAACGCCGGAG	CCGGAG	199205	199225	199226	199231	+
CGACGACCCCCGCCGAAACGC	CGACGACCCCCGCCGAAACGCCGGAGC	CGGAGC	199206	199226	199227	199232	+
ACCCCCGCCGAAACGCCGGAG	ACCCCCGCCGAAACGCCGGAGCCGGAA	CCGGAA	199211	199231	199232	199237	+
CCCCCGCCGAAACGCCGGAGC	CCCCCGCCGAAACGCCGGAGCCGGAAA	CGGAAA	199212	199232	199233	199238	+
CCGGAAAGCAGTAACCCGACG	CCGGAAAGCAGTAACCCGACGCTGAAA	CTGAAA	199232	199252	199253	199258	+
AGTAACCCGACGCTGAAAAAA	AGTAACCCGACGCTGAAAAAAGTGAGC	GTGAGC	199241	199261	199262	199267	+
TGAAAAAAGTGAGCAATACCA	TGAAAAAAGTGAGCAATACCATAGAAC	TAGAAC	199254	199274	199275	199280	+
TCGCACACCTGCTCCGCGCAA	TCGCACACCTGCTCCGCGCAACTGAAC	CTGAAC	199302	199322	199323	199328	+
GCGTCGCACCCTACGCTGCTC	GCGTCGCACCCTACGCTGCTCCAGGAT	CAGGAT	199439	199459	199460	199465	+
GATATCTTCAGTAAAATCCTG	GATATCTTCAGTAAAATCCTGACGAAC	ACGAAC	199463	199483	199484	199489	+
GACCCGACGCTGGCCGCCACG	GACCCGACGCTGGCCGCCACGCTGAAA	CTGAAA	199496	199516	199517	199522	+
CAGCGTACCACCGTCGGCCTG	CAGCGTACCACCGTCGGCCTGGTGGGG	GTGGGG	199547	199567	199568	199573	+
AGCGTACCACCGTCGGCCTGG	AGCGTACCACCGTCGGCCTGGTGGGGC	TGGGGC	199548	199568	199569	199574	+
ACCACCGTCGGCCTGGTGGGG	ACCACCGTCGGCCTGGTGGGGCTGGGG	CTGGGG	199553	199573	199574	199579	+
CCACCGTCGGCCTGGTGGGGC	CCACCGTCGGCCTGGTGGGGCTGGGGG	TGGGGG	199554	199574	199575	199580	+
CACCGTCGGCCTGGTGGGGCT	CACCGTCGGCCTGGTGGGGCTGGGGGT	GGGGGT	199555	199575	199576	199581	+
TGCGCTCTACTCCGGCGTAAA	TGCGCTCTACTCCGGCGTAAACTGGAT	CTGGAT	199582	199602	199603	199608	+
CTCTACTCCGGCGTAAACTGG	CTCTACTCCGGCGTAAACTGGATGGGC	ATGGGC	199586	199606	199607	199612	+
TAAACTGGATGGGCAACCTGC	TAAACTGGATGGGCAACCTGCGTGAAG	GTGAAG	199599	199619	199620	199625	+
ACGCGCCCAGTCACGCGATGT	ACGCGCCCAGTCACGCGATGTCTGGGA	CTGGGA	199630	199650	199651	199656	+
CGCGCCCAGTCACGCGATGTC	CGCGCCCAGTCACGCGATGTCTGGGAA	TGGGAA	199631	199651	199652	199657	+
GCGCCCAGTCACGCGATGTCT	GCGCCCAGTCACGCGATGTCTGGGAAC	GGGAAC	199632	199652	199653	199658	+
GATGTCTGGGAACGCTCGTCG	GATGTCTGGGAACGCTCGTCGCAGGAT	CAGGAT	199646	199666	199667	199672	+
TGGGAACGCTCGTCGCAGGAT	TGGGAACGCTCGTCGCAGGATCAGGAG	CAGGAG	199652	199672	199673	199678	+
GGGAACGCTCGTCGCAGGATC	GGGAACGCTCGTCGCAGGATCAGGAGA	AGGAGA	199653	199673	199674	199679	+
GAACGCTCGTCGCAGGATCAG	GAACGCTCGTCGCAGGATCAGGAGAAA	GAGAAA	199655	199675	199676	199681	+
GTCGCAGGATCAGGAGAAAAT	GTCGCAGGATCAGGAGAAAATCTGGAT	CTGGAT	199663	199683	199684	199689	+
ACCCTGTCGATCACTTCGGTC	ACCCTGTCGATCACTTCGGTCGCGGGT	GCGGGT	199745	199765	199766	199771	+
CCGCGCTCTATCTCGACAGTA	CCGCGCTCTATCTCGACAGTATCGAAT	TCGAAT	199794	199814	199815	199820	+
TATCTCGACAGTATCGAATGG	TATCTCGACAGTATCGAATGGCTGAAG	CTGAAG	199802	199822	199823	199828	+
CGCTAACTATCTGTTGTTTTT	CGCTAACTATCTGTTGTTTTTCTGGAT	CTGGAT	199867	199887	199888	199893	+
GCGGCTGCCGCGCCACCGGCC	GCGGCTGCCGCGCCACCGGCCACGGAA	ACGGAA	199900	199920	199921	199926	+
CGGCTGCCGCGCCACCGGCCA	CGGCTGCCGCGCCACCGGCCACGGAAG	CGGAAG	199901	199921	199922	199927	+
GCCGCGCCACCGGCCACGGAA	GCCGCGCCACCGGCCACGGAAGCGGGC	GCGGGC	199906	199926	199927	199932	+
CACGGAAGCGGGCGCTGATTC	CACGGAAGCGGGCGCTGATTCGCGGGA	GCGGGA	199920	199940	199941	199946	+
ACGGAAGCGGGCGCTGATTCG	ACGGAAGCGGGCGCTGATTCGCGGGAC	CGGGAC	199921	199941	199942	199947	+
CGTTTATTGCGGCGATTGGTT	CGTTTATTGCGGCGATTGGTTTTGAGG	TTGAGG	199947	199967	199968	199973	+
GGCGCAGCGTTTGGTTCGGTG	GGCGCAGCGTTTGGTTCGGTGCTGGGA	CTGGGA	200027	200047	200048	200053	+
GCGCAGCGTTTGGTTCGGTGC	GCGCAGCGTTTGGTTCGGTGCTGGGAC	TGGGAC	200028	200048	200049	200054	+
TCTGACGCTGTTTTGCGCCGC	TCTGACGCTGTTTTGCGCCGCGTGGAT	GTGGAT	200083	200103	200104	200109	+
GCGCCGCGTGGATCGCCACCG	GCGCCGCGTGGATCGCCACCGCCGAAT	CCGAAT	200097	200117	200118	200123	+
CGCCGAATACAAAGACGACCC	CGCCGAATACAAAGACGACCCGCGGAT	GCGGAT	200116	200136	200137	200142	+
TACAAAGACGACCCGCGGATG	TACAAAGACGACCCGCGGATGCCGGGC	CCGGGC	200123	200143	200144	200149	+
CAAGACGCACCATTATTGATA	CAAGACGCACCATTATTGATAGCGGGT	GCGGGT	200149	200169	200170	200175	+
CGCACCATTATTGATAGCGGG	CGCACCATTATTGATAGCGGGTTGAGC	TTGAGC	200154	200174	200175	200180	+
TTATTGATAGCGGGTTGAGCG	TTATTGATAGCGGGTTGAGCGCCGGAT	CCGGAT	200161	200181	200182	200187	+
ACCCCCGGCAAAAAATGTAGG	ACCCCCGGCAAAAAATGTAGGCCGGAT	CCGGAT	200216	200236	200237	200242	+
ATCAACCAACTTCTCAAATAT	ATCAACCAACTTCTCAAATATGTGAAG	GTGAAG	200398	200418	200419	200424	+
AATATGTGAAGCATTTCATAG	AATATGTGAAGCATTTCATAGACGAGA	ACGAGA	200414	200434	200435	200440	+
TATGTGAAGCATTTCATAGAC	TATGTGAAGCATTTCATAGACGAGAAA	GAGAAA	200416	200436	200437	200442	+
GCATTTCATAGACGAGAAAAG	GCATTTCATAGACGAGAAAAGGCGGGC	GCGGGC	200424	200444	200445	200450	+
TCTCCGCGGCTTTGTTACAGA	TCTCCGCGGCTTTGTTACAGATTGAAA	TTGAAA	200486	200506	200507	200512	+
GCCTTTCGTTCGCCAAAAAAT	GCCTTTCGTTCGCCAAAAAATAAGAAA	AAGAAA	200538	200558	200559	200564	+
CAACAGCCACCACACTCGACA	CAACAGCCACCACACTCGACAATGAAC	ATGAAC	200577	200597	200598	200603	+
GCCACCACACTCGACAATGAA	GCCACCACACTCGACAATGAACAGGAA	CAGGAA	200582	200602	200603	200608	+
CCACCACACTCGACAATGAAC	CCACCACACTCGACAATGAACAGGAAC	AGGAAC	200583	200603	200604	200609	+
GGAACACACCCCGGTTAACTC	GGAACACACCCCGGTTAACTCGCGGAA	GCGGAA	200605	200625	200626	200631	+
GAACACACCCCGGTTAACTCG	GAACACACCCCGGTTAACTCGCGGAAT	CGGAAT	200606	200626	200627	200632	+
CCTCGCTCATTGGCACCGCCA	CCTCGCTCATTGGCACCGCCATTGAGT	TTGAGT	200646	200666	200667	200672	+
TTCCCCCATATCTTCTTCCCG	TTCCCCCATATCTTCTTCCCGCAGGGC	CAGGGC	200714	200734	200735	200740	+
GCTGTTTGGTCACTTCGGCGA	GCTGTTTGGTCACTTCGGCGACCGGGT	CCGGGT	200815	200835	200836	200841	+
TTGGTCACTTCGGCGACCGGG	TTGGTCACTTCGGCGACCGGGTCGGAC	TCGGAC	200820	200840	200841	200846	+
CTGGTCGCCTCGCTGCTGACG	CTGGTCGCCTCGCTGCTGACGATGGGT	ATGGGT	200858	200878	200879	200884	+
ACGGTGCTCATCGGCCTGCTG	ACGGTGCTCATCGGCCTGCTGCCGGGC	CCGGGC	200891	200911	200912	200917	+
CTGGCGCTGGCGCGCTTCGGC	CTGGCGCTGGCGCGCTTCGGCCAGGGG	CAGGGG	200951	200971	200972	200977	+
TGGCGCTGGCGCGCTTCGGCC	TGGCGCTGGCGCGCTTCGGCCAGGGGC	AGGGGC	200952	200972	200973	200978	+
CTGGCGCGCTTCGGCCAGGGG	CTGGCGCGCTTCGGCCAGGGGCTGGGA	CTGGGA	200957	200977	200978	200983	+
TGGCGCGCTTCGGCCAGGGGC	TGGCGCGCTTCGGCCAGGGGCTGGGAC	TGGGAC	200958	200978	200979	200984	+
TCGGCCAGGGGCTGGGACTTG	TCGGCCAGGGGCTGGGACTTGGCGGAG	GCGGAG	200967	200987	200988	200993	+
CGGCCAGGGGCTGGGACTTGG	CGGCCAGGGGCTGGGACTTGGCGGAGA	CGGAGA	200968	200988	200989	200994	+
GCCAGGGGCTGGGACTTGGCG	GCCAGGGGCTGGGACTTGGCGGAGAAT	GAGAAT	200970	200990	200991	200996	+
GGGGCTGGGACTTGGCGGAGA	GGGGCTGGGACTTGGCGGAGAATGGGG	ATGGGG	200974	200994	200995	201000	+
GGGCTGGGACTTGGCGGAGAA	GGGCTGGGACTTGGCGGAGAATGGGGC	TGGGGC	200975	200995	200996	201001	+
TGGGACTTGGCGGAGAATGGG	TGGGACTTGGCGGAGAATGGGGCGGGG	GCGGGG	200979	200999	201000	201005	+
GGGACTTGGCGGAGAATGGGG	GGGACTTGGCGGAGAATGGGGCGGGGC	CGGGGC	200980	201000	201001	201006	+
GCGGGGCGGCGCTGCTGGCGA	GCGGGGCGGCGCTGCTGGCGACCGAAA	CCGAAA	201000	201020	201021	201026	+
CTGTACGGCTCGTTCCCGCAG	CTGTACGGCTCGTTCCCGCAGCTGGGC	CTGGGC	201050	201070	201071	201076	+
TGCTCTCCTGGCTGCTCACCG	TGCTCTCCTGGCTGCTCACCGACGAGC	ACGAGC	201117	201137	201138	201143	+
CTGCTCACCGACGAGCAGTTC	CTGCTCACCGACGAGCAGTTCATGAGC	ATGAGC	201128	201148	201149	201154	+
CACCGACGAGCAGTTCATGAG	CACCGACGAGCAGTTCATGAGCTGGGG	CTGGGG	201133	201153	201154	201159	+
ACCGACGAGCAGTTCATGAGC	ACCGACGAGCAGTTCATGAGCTGGGGC	TGGGGC	201134	201154	201155	201160	+
TGTATGTACGCGTATCGCTGC	TGTATGTACGCGTATCGCTGCATGAGA	ATGAGA	201207	201227	201228	201233	+
GTGTTCGCTAAAGTCGCGGCG	GTGTTCGCTAAAGTCGCGGCGGCGAAA	GCGAAA	201239	201259	201260	201265	+
GTCGCGGCGGCGAAAAAGCAG	GTCGCGGCGGCGAAAAAGCAGGTGAAA	GTGAAA	201251	201271	201272	201277	+
ATAGCACCGCCGCCGCCCCTG	ATAGCACCGCCGCCGCCCCTGTCGGAC	TCGGAC	201390	201410	201411	201416	+
ACCGCCGCCGCCCCTGTCGGA	ACCGCCGCCGCCCCTGTCGGACTGGGG	CTGGGG	201395	201415	201416	201421	+
CCGCCGCCGCCCCTGTCGGAC	CCGCCGCCGCCCCTGTCGGACTGGGGA	TGGGGA	201396	201416	201417	201422	+
CGCCGCCGCCCCTGTCGGACT	CGCCGCCGCCCCTGTCGGACTGGGGAT	GGGGAT	201397	201417	201418	201423	+
GATGCCGCGCAATGACGTATT	GATGCCGCGCAATGACGTATTGTGGAT	GTGGAT	201421	201441	201442	201447	+
GTGCCCATTGCCGGCCTGCTG	GTGCCCATTGCCGGCCTGCTGGCGGAC	GCGGAC	201482	201502	201503	201508	+
GCGGACGCCTTTGGCCGTCGC	GCGGACGCCTTTGGCCGTCGCAAGAGT	AAGAGT	201503	201523	201524	201529	+
CTGTTCGCGTTTAAACCGCTG	CTGTTCGCGTTTAAACCGCTGCTGGGT	CTGGGT	201566	201586	201587	201592	+
CTGGTGTTCGCCTTCCTGCTG	CTGGTGTTCGCCTTCCTGCTGCTGGGG	CTGGGG	201608	201628	201629	201634	+
TGGTGTTCGCCTTCCTGCTGC	TGGTGTTCGCCTTCCTGCTGCTGGGGC	TGGGGC	201609	201629	201630	201635	+
CTGCTGCTGGGGCTCAGCCTG	CTGCTGCTGGGGCTCAGCCTGATGGGG	ATGGGG	201623	201643	201644	201649	+
TGCTGCTGGGGCTCAGCCTGA	TGCTGCTGGGGCTCAGCCTGATGGGGC	TGGGGC	201624	201644	201645	201650	+
ATGGGGCTGACCTTTGGCCCG	ATGGGGCTGACCTTTGGCCCGATGGGC	ATGGGC	201644	201664	201665	201670	+
GGCCCGATGGGCGCACTGCTG	GGCCCGATGGGCGCACTGCTGCCGGAG	CCGGAG	201659	201679	201680	201685	+
GCCCGATGGGCGCACTGCTGC	GCCCGATGGGCGCACTGCTGCCGGAGC	CGGAGC	201660	201680	201681	201686	+
CTGCTGCCGGAGCTGTTTCCG	CTGCTGCCGGAGCTGTTTCCGACGGAA	ACGGAA	201674	201694	201695	201700	+
TGCTGCCGGAGCTGTTTCCGA	TGCTGCCGGAGCTGTTTCCGACGGAAG	CGGAAG	201675	201695	201696	201701	+
CCGCGTGGCTACAGTCGCATT	CCGCGTGGCTACAGTCGCATTACGGGC	ACGGGC	201774	201794	201795	201800	+
TGATTGCGCTGCTGTTAACCC	TGATTGCGCTGCTGTTAACCCATGAGA	ATGAGA	201846	201866	201867	201872	+
CAGTCGCTGTAATGCTGTTTG	CAGTCGCTGTAATGCTGTTTGCCGGAT	CCGGAT	201881	201901	201902	201907	+
TGGCGCTGACGCTTATCCGGC	TGGCGCTGACGCTTATCCGGCCTGGAA	CTGGAA	201907	201927	201928	201933	+
GGCGCTGACGCTTATCCGGCC	GGCGCTGACGCTTATCCGGCCTGGAAA	TGGAAA	201908	201928	201929	201934	+
CGGCACTGATTCTCCTCTCCC	CGGCACTGATTCTCCTCTCCCTCGGAA	TCGGAA	201968	201988	201989	201994	+
GGCACTGATTCTCCTCTCCCT	GGCACTGATTCTCCTCTCCCTCGGAAG	CGGAAG	201969	201989	201990	201995	+
GATTCTCCTCTCCCTCGGAAG	GATTCTCCTCTCCCTCGGAAGGTGAGA	GTGAGA	201975	201995	201996	202001	+
TCAGCGCCAGCAGCGCAGCGG	TCAGCGCCAGCAGCGCAGCGGCTGGGG	CTGGGG	202002	202022	202023	202028	+
CAGCGCCAGCAGCGCAGCGGC	CAGCGCCAGCAGCGCAGCGGCTGGGGT	TGGGGT	202003	202023	202024	202029	+
CAGCGCTGCCGCAACCGCCCC	CAGCGCTGCCGCAACCGCCCCGCGGGC	GCGGGC	202042	202062	202063	202068	+
GTCCCGCTTTTACCCCGGCCT	GTCCCGCTTTTACCCCGGCCTGTGGAT	GTGGAT	202077	202097	202098	202103	+
TTTACCCCGGCCTGTGGATTT	TTTACCCCGGCCTGTGGATTTTTGAAG	TTGAAG	202085	202105	202106	202111	+
AGGTGCCGCGCACGTACAGCG	AGGTGCCGCGCACGTACAGCGGCGAAC	GCGAAC	202110	202130	202131	202136	+
GCGCACGTACAGCGGCGAACG	GCGCACGTACAGCGGCGAACGCAGGGT	CAGGGT	202117	202137	202138	202143	+
TAATACGCCCCCCTTTACTCT	TAATACGCCCCCCTTTACTCTCCGGAT	CCGGAT	202146	202166	202167	202172	+
CGATGGTTAAATCCAGCTGCT	CGATGGTTAAATCCAGCTGCTCAGAGG	CAGAGG	202173	202193	202194	202199	+
GTTAAATCCAGCTGCTCAGAG	GTTAAATCCAGCTGCTCAGAGGCGAAG	GCGAAG	202178	202198	202199	202204	+
AGCGCGTTTTCGGTATCAAAG	AGCGCGTTTTCGGTATCAAAGGCGAAA	GCGAAA	202229	202249	202250	202255	+
CGGTATCAAAGGCGAAAATCT	CGGTATCAAAGGCGAAAATCTGCGGAC	GCGGAC	202239	202259	202260	202265	+
CGCGCTACGCCGTTCGCAATG	CGCGCTACGCCGTTCGCAATGTCGAGA	TCGAGA	202265	202285	202286	202291	+
CTGTTGCCAAGCAGCGCCGCC	CTGTTGCCAAGCAGCGCCGCCACGGAG	ACGGAG	202433	202453	202454	202459	+
TGTTGCCAAGCAGCGCCGCCA	TGTTGCCAAGCAGCGCCGCCACGGAGT	CGGAGT	202434	202454	202455	202460	+
TTTCAGCTTCAGACGGCGCGC	TTTCAGCTTCAGACGGCGCGCCTGGAT	CTGGAT	202540	202560	202561	202566	+
CGGCTTTTTATCCCCTTCCAG	CGGCTTTTTATCCCCTTCCAGATGGAT	ATGGAT	202585	202605	202606	202611	+
CAGGCGCAGGTCGGCATTTTT	CAGGCGCAGGTCGGCATTTTTCAGGAT	CAGGAT	202657	202677	202678	202683	+
GTCGGCATTTTTCAGGATGAT	GTCGGCATTTTTCAGGATGATATGGGT	ATGGGT	202666	202686	202687	202692	+
GCATTTTTCAGGATGATATGG	GCATTTTTCAGGATGATATGGGTGGAG	GTGGAG	202670	202690	202691	202696	+
CATTTTTCAGGATGATATGGG	CATTTTTCAGGATGATATGGGTGGAGA	TGGAGA	202671	202691	202692	202697	+
TTTTTCAGGATGATATGGGTG	TTTTTCAGGATGATATGGGTGGAGAGA	GAGAGA	202673	202693	202694	202699	+
CCGTGTTCAATACGGCGTCCC	CCGTGTTCAATACGGCGTCCCTTGAAG	TTGAAG	202721	202741	202742	202747	+
ATCACGTCCCATTTATCGGTT	ATCACGTCCCATTTATCGGTTTCGAAA	TCGAAA	202763	202783	202784	202789	+
AGGCAGCACTTTGTCAGCAGG	AGGCAGCACTTTGTCAGCAGGCTGGAC	CTGGAC	202798	202818	202819	202824	+
TTTTTCTCGCCCTTTTTCTGC	TTTTTCTCGCCCTTTTTCTGCTCGGAA	TCGGAA	202826	202846	202847	202852	+
TTTTCTCGCCCTTTTTCTGCT	TTTTCTCGCCCTTTTTCTGCTCGGAAC	CGGAAC	202827	202847	202848	202853	+
TTCGACTGCTCCGCACCCTTA	TTCGACTGCTCCGCACCCTTACCGGAA	CCGGAA	202856	202876	202877	202882	+
TCGACTGCTCCGCACCCTTAC	TCGACTGCTCCGCACCCTTACCGGAAT	CGGAAT	202857	202877	202878	202883	+
TACCGGAATCGACGCCAATCA	TACCGGAATCGACGCCAATCAGCGGGC	GCGGGC	202875	202895	202896	202901	+
ACTCCAGATCGCCTTCCAGCT	ACTCCAGATCGCCTTCCAGCTTCGGAC	TCGGAC	202929	202949	202950	202955	+
CGCGGTTTGCCGGTGGTGTAG	CGCGGTTTGCCGGTGGTGTAGGTGAGC	GTGAGC	202955	202975	202976	202981	+
GTTTGCCGGTGGTGTAGGTGA	GTTTGCCGGTGGTGTAGGTGAGCGAGC	GCGAGC	202959	202979	202980	202985	+
GGTGGTGTAGGTGAGCGAGCC	GGTGGTGTAGGTGAGCGAGCCGTGAAT	GTGAAT	202966	202986	202987	202992	+
TCGCTGTCGCCAATCCGCCCG	TCGCTGTCGCCAATCCGCCCGTTGAAA	TTGAAA	202994	203014	203015	203020	+
ACCAGCCGACCGTCTGTTTCA	ACCAGCCGACCGTCTGTTTCAAAGGGC	AAGGGC	203066	203086	203087	203092	+
TCAGGTCATACAGTTCCGCCA	TCAGGTCATACAGTTCCGCCAGCGAAT	GCGAAT	203118	203138	203139	203144	+
TACAGTTCCGCCAGCGAATCG	TACAGTTCCGCCAGCGAATCGCCGGAA	CCGGAA	203126	203146	203147	203152	+
ACAGTTCCGCCAGCGAATCGC	ACAGTTCCGCCAGCGAATCGCCGGAAA	CGGAAA	203127	203147	203148	203153	+
AATCGACGCCGCCCATTTTCA	AATCGACGCCGCCCATTTTCATCGGGT	TCGGGT	203166	203186	203187	203192	+
CACCACGCCGGCAAACGCCAC	CACCACGCCGGCAAACGCCACCCGGGT	CCGGGT	203197	203217	203218	203223	+
GCAAACGCCACCCGGGTGTTA	GCAAACGCCACCCGGGTGTTACCGGAA	CCGGAA	203207	203227	203228	203233	+
CAAACGCCACCCGGGTGTTAC	CAAACGCCACCCGGGTGTTACCGGAAC	CGGAAC	203208	203228	203229	203234	+
CGCCACCCGGGTGTTACCGGA	CGCCACCCGGGTGTTACCGGAACGGAA	ACGGAA	203212	203232	203233	203238	+
GCCACCCGGGTGTTACCGGAA	GCCACCCGGGTGTTACCGGAACGGAAA	CGGAAA	203213	203233	203234	203239	+
CGGAACGGAAATCCGCCTGCA	CGGAACGGAAATCCGCCTGCACCGGAA	CCGGAA	203229	203249	203250	203255	+
GGAACGGAAATCCGCCTGCAC	GGAACGGAAATCCGCCTGCACCGGAAA	CGGAAA	203230	203250	203251	203256	+
CCGCCGATTTTCCCCGTCCCG	CCGCCGATTTTCCCCGTCCCGCTGAGC	CTGAGC	203288	203308	203309	203314	+
TAGCGCCCTTTCGCCTTCAGG	TAGCGCCCTTTCGCCTTCAGGCCGAAA	CCGAAA	203327	203347	203348	203353	+
CCTTTGCTGCCGGTCACTTCG	CCTTTGCTGCCGGTCACTTCGCTGAAC	CTGAAC	203381	203401	203402	203407	+
TGAACGGCAGCGGTTTGCCCA	TGAACGGCAGCGGTTTGCCCAGCGGAT	GCGGAT	203403	203423	203424	203429	+
CGGTTTGCCCAGCGGATCGAC	CGGTTTGCCCAGCGGATCGACCAGGAT	CAGGAT	203413	203433	203434	203439	+
CCCAGCGGATCGACCAGGATC	CCCAGCGGATCGACCAGGATCTCGAGA	TCGAGA	203420	203440	203441	203446	+
GGCGATCCGCCCTTGATCAAA	GGCGATCCGCCCTTGATCAAAAAGAAT	AAGAAT	203473	203493	203494	203499	+
ATCAAAAAGAATATTATCCAG	ATCAAAAAGAATATTATCCAGGCGAAA	GCGAAA	203488	203508	203509	203514	+
TTATCCAGGCGAAATGACCAG	TTATCCAGGCGAAATGACCAGCTGGAA	CTGGAA	203501	203521	203522	203527	+
TATCCAGGCGAAATGACCAGC	TATCCAGGCGAAATGACCAGCTGGAAG	TGGAAG	203502	203522	203523	203528	+
GACCAGCTGGAAGGTTGCGCA	GACCAGCTGGAAGGTTGCGCATTGGGA	TTGGGA	203516	203536	203537	203542	+
ACCAGCTGGAAGGTTGCGCAT	ACCAGCTGGAAGGTTGCGCATTGGGAT	TGGGAT	203517	203537	203538	203543	+
GGATCTTTGTTTTCGTCTTCT	GGATCTTTGTTTTCGTCTTCTGCGAGG	GCGAGG	203540	203560	203561	203566	+
TTGTTTTCGTCTTCTGCGAGG	TTGTTTTCGTCTTCTGCGAGGTCGAAG	TCGAAG	203546	203566	203567	203572	+
GTTATTGTTTTTCTCCGACAG	GTTATTGTTTTTCTCCGACAGGCGAAT	GCGAAT	203578	203598	203599	203604	+
GACAGGCGAATCAGCCGCGCG	GACAGGCGAATCAGCCGCGCGTCGGGT	TCGGGT	203594	203614	203615	203620	+
GCAGATGCACCATTGTGACCT	GCAGATGCACCATTGTGACCTGCGGAA	GCGGAA	203697	203717	203718	203723	+
CAGATGCACCATTGTGACCTG	CAGATGCACCATTGTGACCTGCGGAAT	CGGAAT	203698	203718	203719	203724	+
TTGTGACCTGCGGAATATCCG	TTGTGACCTGCGGAATATCCGGCGGAT	GCGGAT	203709	203729	203730	203735	+
TGCGGAATATCCGGCGGATTG	TGCGGAATATCCGGCGGATTGCCGAGG	CCGAGG	203717	203737	203738	203743	+
CGGAATATCCGGCGGATTGCC	CGGAATATCCGGCGGATTGCCGAGGAT	GAGGAT	203719	203739	203740	203745	+
GCCGAGGATAACATCTTCAGC	GCCGAGGATAACATCTTCAGCGTGAAC	GTGAAC	203737	203757	203758	203763	+
TCTTCAGCGTGAACGTGCGGC	TCTTCAGCGTGAACGTGCGGCCAGGGC	CAGGGC	203750	203770	203771	203776	+
CAAATGGCCGGTTCAGCTCGG	CAAATGGCCGGTTCAGCTCGGCAGAGA	CAGAGA	203844	203864	203865	203870	+
ACTTTCTGGTTGATGGTCGGT	ACTTTCTGGTTGATGGTCGGTTTGAGC	TTGAGC	203870	203890	203891	203896	+
TCAAAGGTCGCTATCAGCACG	TCAAAGGTCGCTATCAGCACGATGAGC	ATGAGC	203906	203926	203927	203932	+
ATGAGCACGACGATCAACAAC	ATGAGCACGACGATCAACAACAAGAAA	AAGAAA	203927	203947	203948	203953	+
TAGTTCAGCCAAACAGATTTA	TAGTTCAGCCAAACAGATTTACCGGAA	CCGGAA	204034	204054	204055	204060	+
AGTTCAGCCAAACAGATTTAC	AGTTCAGCCAAACAGATTTACCGGAAA	CGGAAA	204035	204055	204056	204061	+
TTACCGGAAACAGCCTGCTTT	TTACCGGAAACAGCCTGCTTTCAGAGC	CAGAGC	204052	204072	204073	204078	+
CAGAGCGATAAAATCATCTCA	CAGAGCGATAAAATCATCTCATCGAGA	TCGAGA	204073	204093	204094	204099	+
CGATAAAATCATCTCATCGAG	CGATAAAATCATCTCATCGAGACGGGA	ACGGGA	204078	204098	204099	204104	+
GATAAAATCATCTCATCGAGA	GATAAAATCATCTCATCGAGACGGGAA	CGGGAA	204079	204099	204100	204105	+
ATAAAATCATCTCATCGAGAC	ATAAAATCATCTCATCGAGACGGGAAA	GGGAAA	204080	204100	204101	204106	+
ATCATCTCATCGAGACGGGAA	ATCATCTCATCGAGACGGGAAAAGGGC	AAGGGC	204085	204105	204106	204111	+
CATCGAGACGGGAAAAGGGCG	CATCGAGACGGGAAAAGGGCGCCGGAC	CCGGAC	204092	204112	204113	204118	+
GAGACGGGAAAAGGGCGCCGG	GAGACGGGAAAAGGGCGCCGGACGGGA	ACGGGA	204096	204116	204117	204122	+
AGACGGGAAAAGGGCGCCGGA	AGACGGGAAAAGGGCGCCGGACGGGAA	CGGGAA	204097	204117	204118	204123	+
GACGGGAAAAGGGCGCCGGAC	GACGGGAAAAGGGCGCCGGACGGGAAA	GGGAAA	204098	204118	204119	204124	+
GGAAAAGGGCGCCGGACGGGA	GGAAAAGGGCGCCGGACGGGAAAGAAA	AAGAAA	204102	204122	204123	204128	+
CGGACGGGAAAGAAAATAGCC	CGGACGGGAAAGAAAATAGCCCTGGGC	CTGGGC	204114	204134	204135	204140	+
AGCCCTGGGCGGCAAACGCTG	AGCCCTGGGCGGCAAACGCTGGCGAGT	GCGAGT	204131	204151	204152	204157	+
GCGGTTCATCAGCTGTAGCAG	GCGGTTCATCAGCTGTAGCAGCAGGAT	CAGGAT	204219	204239	204240	204245	+
ATTACGCCCTTCCGCCGTCTG	ATTACGCCCTTCCGCCGTCTGGCGAAG	GCGAAG	204252	204272	204273	204278	+
TCCGCCGTCTGGCGAAGCATC	TCCGCCGTCTGGCGAAGCATCACGAAC	ACGAAC	204262	204282	204283	204288	+
GCGAAGCATCACGAACAGCTC	GCGAAGCATCACGAACAGCTCGCGGGC	GCGGGC	204273	204293	204294	204299	+
CGTAGCGCACTTCGTTTAACG	CGTAGCGCACTTCGTTTAACGCTGAGA	CTGAGA	204314	204334	204335	204340	+
TAGCGCACTTCGTTTAACGCT	TAGCGCACTTCGTTTAACGCTGAGAAA	GAGAAA	204316	204336	204337	204342	+
GAGAAATTCGCCATGCCGGTG	GAGAAATTCGCCATGCCGGTGCCGAAA	CCGAAA	204337	204357	204358	204363	+
TGCCGAAATCATCCAGCCACA	TGCCGAAATCATCCAGCCACAGCGGAC	GCGGAC	204356	204376	204377	204382	+
GGACCAAACTCGCATATTGCG	GGACCAAACTCGCATATTGCGGCGAAG	GCGAAG	204379	204399	204400	204405	+
CCAAACTCGCATATTGCGGCG	CCAAACTCGCATATTGCGGCGAAGGAG	AAGGAG	204382	204402	204403	204408	+
CAAACTCGCATATTGCGGCGA	CAAACTCGCATATTGCGGCGAAGGAGG	AGGAGG	204383	204403	204404	204409	+
AACTCGCATATTGCGGCGAAG	AACTCGCATATTGCGGCGAAGGAGGAG	GAGGAG	204385	204405	204406	204411	+
ACTCGCATATTGCGGCGAAGG	ACTCGCATATTGCGGCGAAGGAGGAGT	AGGAGT	204386	204406	204407	204412	+
GAAGGAGGAGTCTTTCGGCAG	GAAGGAGGAGTCTTTCGGCAGGCGGAT	GCGGAT	204402	204422	204423	204428	+
TCCACCAGCTCAAAGCGCAGC	TCCACCAGCTCAAAGCGCAGCCAGGGC	CAGGGC	204433	204453	204454	204459	+
GTTCGATAGTCTGCAAAATAT	GTTCGATAGTCTGCAAAATATCAGGAT	CAGGAT	204464	204484	204485	204490	+
CAAAATATCAGGATGCTGGCG	CAAAATATCAGGATGCTGGCGCAGGGC	CAGGGC	204477	204497	204498	204503	+
GCTGGCGCAGGGCAATTAAGG	GCTGGCGCAGGGCAATTAAGGTTGGGC	TTGGGC	204491	204511	204512	204517	+
AAGGTTGGGCCATCGATGTTA	AAGGTTGGGCCATCGATGTTAACGGAA	ACGGAA	204508	204528	204529	204534	+
AGGTTGGGCCATCGATGTTAA	AGGTTGGGCCATCGATGTTAACGGAAG	CGGAAG	204509	204529	204530	204535	+
GCCATCGATGTTAACGGAAGC	GCCATCGATGTTAACGGAAGCCAGAAG	CAGAAG	204516	204536	204537	204542	+
GGAAGCCAGAAGCGCGTGGCG	GGAAGCCAGAAGCGCGTGGCGGCGGAA	GCGGAA	204531	204551	204552	204557	+
GAAGCCAGAAGCGCGTGGCGG	GAAGCCAGAAGCGCGTGGCGGCGGAAA	CGGAAA	204532	204552	204553	204558	+
TTCCGCTTTTTGCTCCAGCAG	TTCCGCTTTTTGCTCCAGCAGACGGAG	ACGGAG	204561	204581	204582	204587	+
TCCGCTTTTTGCTCCAGCAGA	TCCGCTTTTTGCTCCAGCAGACGGAGC	CGGAGC	204562	204582	204583	204588	+
GTCACTTCGGCAAAATAACGG	GTCACTTCGGCAAAATAACGGTCGGGC	TCGGGC	204622	204642	204643	204648	+
ATAACGGTCGGGCGCGATACG	ATAACGGTCGGGCGCGATACGCCGGGC	CCGGGC	204636	204656	204657	204662	+
GGTCGGGCGCGATACGCCGGG	GGTCGGGCGCGATACGCCGGGCAGGAT	CAGGAT	204641	204661	204662	204667	+
CGATACGCCGGGCAGGATCGT	CGATACGCCGGGCAGGATCGTCCGGAT	CCGGAT	204650	204670	204671	204676	+
ACGCCGGGCAGGATCGTCCGG	ACGCCGGGCAGGATCGTCCGGATGGGT	ATGGGT	204654	204674	204675	204680	+
AGGCGTCCGTTGGTCTGATAG	AGGCGTCCGTTGGTCTGATAGATGGGC	ATGGGC	204709	204729	204730	204735	+
GCAAGCTTTCAATGCCCGTCG	GCAAGCTTTCAATGCCCGTCGCAGAAG	CAGAAG	204782	204802	204803	204808	+
CGTCGCAGAAGCGCTTAGCTG	CGTCGCAGAAGCGCTTAGCTGCTGGAG	CTGGAG	204798	204818	204819	204824	+
GTCGCAGAAGCGCTTAGCTGC	GTCGCAGAAGCGCTTAGCTGCTGGAGC	TGGAGC	204799	204819	204820	204825	+
ATCATCTCCGATGTCCCGTGG	ATCATCTCCGATGTCCCGTGGTTGAGA	TTGAGA	204835	204855	204856	204861	+
CATCTCCGATGTCCCGTGGTT	CATCTCCGATGTCCCGTGGTTGAGAGT	GAGAGT	204837	204857	204858	204863	+
CCGTGGTTGAGAGTGTGCTGC	CCGTGGTTGAGAGTGTGCTGCCCGGAC	CCGGAC	204850	204870	204871	204876	+
TCAGTTATCGGCGCTCTGGTG	TCAGTTATCGGCGCTCTGGTGCAGAAC	CAGAAC	204880	204900	204901	204906	+
ACGACAGCGCAAAAATCAACG	ACGACAGCGCAAAAATCAACGCAGAAT	CAGAAT	204935	204955	204956	204961	+
GCGCAAAAATCAACGCAGAAT	GCGCAAAAATCAACGCAGAATACGGAC	ACGGAC	204941	204961	204962	204967	+
ACGCAGAATACGGACTGGCTC	ACGCAGAATACGGACTGGCTCAAGAAA	AAGAAA	204953	204973	204974	204979	+
ACGGACTGGCTCAAGAAAATA	ACGGACTGGCTCAAGAAAATAATGGAA	ATGGAA	204962	204982	204983	204988	+
CGGACTGGCTCAAGAAAATAA	CGGACTGGCTCAAGAAAATAATGGAAC	TGGAAC	204963	204983	204984	204989	+
CCAAAAAGATTGCCGTGATTG	CCAAAAAGATTGCCGTGATTGGCGAAT	GCGAAT	205071	205091	205092	205097	+
CCGTGATTGGCGAATGCATGA	CCGTGATTGGCGAATGCATGATCGAAC	TCGAAC	205083	205103	205104	205109	+
GAATGCATGATCGAACTGTCA	GAATGCATGATCGAACTGTCACAGAAA	CAGAAA	205094	205114	205115	205120	+
CGCGGCTTCGGTGGCGATACG	CGCGGCTTCGGTGGCGATACGTTGAAT	TTGAAT	205136	205156	205157	205162	+
CACTACGTCACCGCACTCGGC	CACTACGTCACCGCACTCGGCACGGAC	ACGGAC	205211	205231	205232	205237	+
GACAGTTTCAGCCAGCAGATG	GACAGTTTCAGCCAGCAGATGCTGGAG	CTGGAG	205235	205255	205256	205261	+
ACAGTTTCAGCCAGCAGATGC	ACAGTTTCAGCCAGCAGATGCTGGAGT	TGGAGT	205236	205256	205257	205262	+
CAGCAGATGCTGGAGTCATGG	CAGCAGATGCTGGAGTCATGGCAGGGC	CAGGGC	205247	205267	205268	205273	+
AGATGCTGGAGTCATGGCAGG	AGATGCTGGAGTCATGGCAGGGCGAAA	GCGAAA	205251	205271	205272	205277	+
GATACCTCGCTGACCCAGCGT	GATACCTCGCTGACCCAGCGTATGGAA	ATGGAA	205283	205303	205304	205309	+
ATACCTCGCTGACCCAGCGTA	ATACCTCGCTGACCCAGCGTATGGAAA	TGGAAA	205284	205304	205305	205310	+
CAGCGTATGGAAAACCGTCTG	CAGCGTATGGAAAACCGTCTGCCGGGT	CCGGGT	205298	205318	205319	205324	+
GTCTGCCGGGTCTTTACTACA	GTCTGCCGGGTCTTTACTACATTGAAA	TTGAAA	205314	205334	205335	205340	+
ACATTGAAACCGACAGCAGCG	ACATTGAAACCGACAGCAGCGGCGAGC	GCGAGC	205332	205352	205353	205358	+
GCACCTTTTACTACTGGCGCA	GCACCTTTTACTACTGGCGCAATGAGG	ATGAGG	205359	205379	205380	205385	+
TACTGGCGCAATGAGGCGGCG	TACTGGCGCAATGAGGCGGCGGCGAAA	GCGAAA	205370	205390	205391	205396	+
GAGGCGGCGGCGAAATTCTGG	GAGGCGGCGGCGAAATTCTGGCTGGAG	CTGGAG	205382	205402	205403	205408	+
AGGCGGCGGCGAAATTCTGGC	AGGCGGCGGCGAAATTCTGGCTGGAGA	TGGAGA	205383	205403	205404	205409	+
GCGGCGGCGAAATTCTGGCTG	GCGGCGGCGAAATTCTGGCTGGAGAGC	GAGAGC	205385	205405	205406	205411	+
CGGCGAAATTCTGGCTGGAGA	CGGCGAAATTCTGGCTGGAGAGCGAGC	GCGAGC	205389	205409	205410	205415	+
GCGAGCAGTCGGCGGCAATCT	GCGAGCAGTCGGCGGCAATCTGCGAGG	GCGAGG	205410	205430	205431	205436	+
GAGCAGTCGGCGGCAATCTGC	GAGCAGTCGGCGGCAATCTGCGAGGAG	GAGGAG	205412	205432	205433	205438	+
AGCAGTCGGCGGCAATCTGCG	AGCAGTCGGCGGCAATCTGCGAGGAGC	AGGAGC	205413	205433	205434	205439	+
GCGACGTTTGACTATCTCTAC	GCGACGTTTGACTATCTCTACCTGAGC	CTGAGC	205442	205462	205463	205468	+
CGATCCTCAGCCCTTCCAGCC	CGATCCTCAGCCCTTCCAGCCGTGAAA	GTGAAA	205482	205502	205503	205508	+
AAAAGCTGCTGTCGCTGCTGC	AAAAGCTGCTGTCGCTGCTGCGCGAGT	GCGAGT	205506	205526	205527	205532	+
TGCGCGAGTGCCGCGCCAACG	TGCGCGAGTGCCGCGCCAACGGCGGAA	GCGGAA	205524	205544	205545	205550	+
GCGCGAGTGCCGCGCCAACGG	GCGCGAGTGCCGCGCCAACGGCGGAAA	CGGAAA	205525	205545	205546	205551	+
CAACAATTACCGTCCGCGCCT	CAACAATTACCGTCCGCGCCTGTGGAC	GTGGAC	205564	205584	205585	205590	+
GTCCGCGCCTGTGGACCAGCG	GTCCGCGCCTGTGGACCAGCGCTGAAG	CTGAAG	205575	205595	205596	205601	+
CGCGCCTGTGGACCAGCGCTG	CGCGCCTGTGGACCAGCGCTGAAGAGA	AAGAGA	205578	205598	205599	205604	+
CAGCAGGTTTATCAGCAGATG	CAGCAGGTTTATCAGCAGATGCTGGAA	CTGGAA	205607	205627	205628	205633	+
AGCAGGTTTATCAGCAGATGC	AGCAGGTTTATCAGCAGATGCTGGAAT	TGGAAT	205608	205628	205629	205634	+
ACCGACATCGCCTTCCTGACG	ACCGACATCGCCTTCCTGACGCTGGAT	CTGGAT	205637	205657	205658	205663	+
TCGCCTTCCTGACGCTGGATG	TCGCCTTCCTGACGCTGGATGATGAAG	ATGAAG	205644	205664	205665	205670	+
GCTGGATGATGAAGACGCGCT	GCTGGATGATGAAGACGCGCTGTGGGG	GTGGGG	205657	205677	205678	205683	+
CTGGATGATGAAGACGCGCTG	CTGGATGATGAAGACGCGCTGTGGGGC	TGGGGC	205658	205678	205679	205684	+
CGCTGTGGGGCAAAAAGCCGG	CGCTGTGGGGCAAAAAGCCGGTTGAAG	TTGAAG	205674	205694	205695	205700	+
TGTGGGGCAAAAAGCCGGTTG	TGTGGGGCAAAAAGCCGGTTGAAGAGG	AAGAGG	205677	205697	205698	205703	+
GCCGGTTGAAGAGGTGATCGC	GCCGGTTGAAGAGGTGATCGCGCGGAC	GCGGAC	205690	205710	205711	205716	+
CGGACGCACGCCGCTGGCGTA	CGGACGCACGCCGCTGGCGTACAGGAA	CAGGAA	205712	205732	205733	205738	+
GGACGCACGCCGCTGGCGTAC	GGACGCACGCCGCTGGCGTACAGGAAG	AGGAAG	205713	205733	205734	205739	+
GCTGGCGTACAGGAAGTGGTG	GCTGGCGTACAGGAAGTGGTGGTGAAA	GTGAAA	205724	205744	205745	205750	+
GAAGTGGTGGTGAAACGCGGC	GAAGTGGTGGTGAAACGCGGCGCGGAC	GCGGAC	205736	205756	205757	205762	+
ACTCCTGCATGGTGTCCATCA	ACTCCTGCATGGTGTCCATCAAAGGGG	AAGGGG	205761	205781	205782	205787	+
CTCCTGCATGGTGTCCATCAA	CTCCTGCATGGTGTCCATCAAAGGGGA	AGGGGA	205762	205782	205783	205788	+
TCCTGCATGGTGTCCATCAAA	TCCTGCATGGTGTCCATCAAAGGGGAA	GGGGAA	205763	205783	205784	205789	+
CCTGCATGGTGTCCATCAAAG	CCTGCATGGTGTCCATCAAAGGGGAAA	GGGAAA	205764	205784	205785	205790	+
AACCTGATTGACGTCCCGGCG	AACCTGATTGACGTCCCGGCGGTGAAG	GTGAAG	205790	205810	205811	205816	+
GACGTCCCGGCGGTGAAGCTG	GACGTCCCGGCGGTGAAGCTGCCGAAA	CCGAAA	205799	205819	205820	205825	+
TCCCGGCGGTGAAGCTGCCGA	TCCCGGCGGTGAAGCTGCCGAAAGAGA	AAGAGA	205803	205823	205824	205829	+
CCGGCGGTGAAGCTGCCGAAA	CCGGCGGTGAAGCTGCCGAAAGAGAAG	GAGAAG	205805	205825	205826	205831	+
GTCTGACCGGCGGCGATGCGG	GTCTGACCGGCGGCGATGCGGTTGAGG	TTGAGG	205887	205907	205908	205913	+
GGCGGCGATGCGGTTGAGGCC	GGCGGCGATGCGGTTGAGGCCGCGAAG	GCGAAG	205895	205915	205916	205921	+
CCAGCACGGTGATCCAGTACC	CCAGCACGGTGATCCAGTACCGCGGGG	GCGGGG	205938	205958	205959	205964	+
CAGCACGGTGATCCAGTACCG	CAGCACGGTGATCCAGTACCGCGGGGC	CGGGGC	205939	205959	205960	205965	+
GCCCGGTAGCGCTGGCGCTTA	GCCCGGTAGCGCTGGCGCTTACCGGGC	CCGGGC	206008	206028	206029	206034	+
GCGCTGGCGCTTACCGGGCCT	GCGCTGGCGCTTACCGGGCCTGCGAAA	GCGAAA	206016	206036	206037	206042	+
AAAAAGCTGGTTACTGCACCG	AAAAAGCTGGTTACTGCACCGCCGGAA	CCGGAA	206040	206060	206061	206066	+
AAAAGCTGGTTACTGCACCGC	AAAAGCTGGTTACTGCACCGCCGGAAT	CGGAAT	206041	206061	206062	206067	+
CCGCCGGAATATCCGTCACTT	CCGCCGGAATATCCGTCACTTCCGGAT	CCGGAT	206058	206078	206079	206084	+
GGATGCGCCTCATCCGTCTCT	GGATGCGCCTCATCCGTCTCTACGGGC	ACGGGC	206081	206101	206102	206107	+
CGCTTCGCCCTGCGGTTGCAA	CGCTTCGCCCTGCGGTTGCAACAGGAT	CAGGAT	206176	206196	206197	206202	+
CATCTCCACGGTCAGCGTATT	CATCTCCACGGTCAGCGTATTCAGAAA	CAGAAA	206248	206268	206269	206274	+
TATCCACCACCTGATTTTGCA	TATCCACCACCTGATTTTGCAGCGAAC	GCGAAC	206310	206330	206331	206336	+
CGAACGCAGACGCTGGCTCAT	CGAACGCAGACGCTGGCTCATAAGAAT	AAGAAT	206332	206352	206353	206358	+
GTAGTGGTGCGGCCATAGGTG	GTAGTGGTGCGGCCATAGGTGGCGAAC	GCGAAC	206363	206383	206384	206389	+
TTCTTTTGCGCCACCAGTGCG	TTCTTTTGCGCCACCAGTGCGTTGAAC	TTGAAC	206408	206428	206429	206434	+
GCCACGATGTTCAGGCCAGCG	GCCACGATGTTCAGGCCAGCGTTGAGC	TTGAGC	206480	206500	206501	206506	+
GTTGAGCTTATCGTTCGGCGA	GTTGAGCTTATCGTTCGGCGATTGAAT	TTGAAT	206500	206520	206521	206526	+
CGATTGAATGTTGATGGCGCA	CGATTGAATGTTGATGGCGCACTGGGC	CTGGGC	206518	206538	206539	206544	+
GGCGCACTGGGCGCGCAGGTA	GGCGCACTGGGCGCGCAGGTACAGAAC	CAGAAC	206533	206553	206554	206559	+
TACAGAACGCGGCAGTCAAAG	TACAGAACGCGGCAGTCAAAGCCGAAA	CCGAAA	206552	206572	206573	206578	+
GTTGCTTTTGCTTAGCGCCTG	GTTGCTTTTGCTTAGCGCCTGCTGAAC	CTGAAC	206593	206613	206614	206619	+
CTTAGCGCCTGCTGAACGTGC	CTTAGCGCCTGCTGAACGTGCCAGAAC	CAGAAC	206603	206623	206624	206629	+
CGCGCCAGTAGCGCAGCAGCG	CGCGCCAGTAGCGCAGCAGCGCCGAGG	CCGAGG	206652	206672	206673	206678	+
CGCCAGTAGCGCAGCAGCGCC	CGCCAGTAGCGCAGCAGCGCCGAGGAT	GAGGAT	206654	206674	206675	206680	+
GCGCAGCAGCGCCGAGGATTC	GCGCAGCAGCGCCGAGGATTCGCGGAT	GCGGAT	206662	206682	206683	206688	+
AGCAGCGCCGAGGATTCGCGG	AGCAGCGCCGAGGATTCGCGGATGGGC	ATGGGC	206666	206686	206687	206692	+
TGCCACGGCGTGTCCCACATA	TGCCACGGCGTGTCCCACATAATGGAC	ATGGAC	206693	206713	206714	206719	+
TCGCGCTTGCCGGTCAGCTCG	TCGCGCTTGCCGGTCAGCTCGCCGAAG	CCGAAG	206804	206824	206825	206830	+
CGATAATCAGCGTCATCGCGT	CGATAATCAGCGTCATCGCGTCCGGGG	CCGGGG	206877	206897	206898	206903	+
GATAATCAGCGTCATCGCGTC	GATAATCAGCGTCATCGCGTCCGGGGT	CGGGGT	206878	206898	206899	206904	+
TCCGGGGTGTACCATTTCTGA	TCCGGGGTGTACCATTTCTGATAGAAA	TAGAAA	206897	206917	206918	206923	+
GTACCATTTCTGATAGAAATC	GTACCATTTCTGATAGAAATCGTGAAT	GTGAAT	206905	206925	206926	206931	+
CCGGTTTTTTCAGCGGTTCGG	CCGGTTTTTTCAGCGGTTCGGCAGGAT	CAGGAT	206946	206966	206967	206972	+
CAGGATCGTGTCCCAGCAGCG	CAGGATCGTGTCCCAGCAGCGCCGAGC	CCGAGC	206967	206987	206988	206993	+
GTAGCGACCATGTCTTTGCTG	GTAGCGACCATGTCTTTGCTGCTGAGC	CTGAGC	207041	207061	207062	207067	+
CATGTCTTTGCTGCTGAGCGC	CATGTCTTTGCTGCTGAGCGCATGGGC	ATGGGC	207049	207069	207070	207075	+
TGAGCGCATGGGCCACCGTCT	TGAGCGCATGGGCCACCGTCTCCGGGG	CCGGGG	207063	207083	207084	207089	+
GAGCGCATGGGCCACCGTCTC	GAGCGCATGGGCCACCGTCTCCGGGGA	CGGGGA	207064	207084	207085	207090	+
AGCGCATGGGCCACCGTCTCC	AGCGCATGGGCCACCGTCTCCGGGGAG	GGGGAG	207065	207085	207086	207091	+
GCGCATGGGCCACCGTCTCCG	GCGCATGGGCCACCGTCTCCGGGGAGA	GGGAGA	207066	207086	207087	207092	+
TTCAGCAGATCGTTACGGTTG	TTCAGCAGATCGTTACGGTTGTTGGGC	TTGGGC	207137	207157	207158	207163	+
GGCAGGCTAAGCTGGTACTGC	GGCAGGCTAAGCTGGTACTGCGTGGAA	GTGGAA	207161	207181	207182	207187	+
GCAGGCTAAGCTGGTACTGCG	GCAGGCTAAGCTGGTACTGCGTGGAAT	TGGAAT	207162	207182	207183	207188	+
GTGGAATCATAGGTGACGGTG	GTGGAATCATAGGTGACGGTGACGGGC	ACGGGC	207182	207202	207203	207208	+
AGGTGACGGTGACGGGCGGCA	AGGTGACGGTGACGGGCGGCATCGGAC	TCGGAC	207192	207212	207213	207218	+
GACGGGCGGCATCGGACGCTT	GACGGGCGGCATCGGACGCTTGCGGGT	GCGGGT	207202	207222	207223	207228	+
GGCGGCATCGGACGCTTGCGG	GGCGGCATCGGACGCTTGCGGGTGGGG	GTGGGG	207206	207226	207227	207232	+
GCGGCATCGGACGCTTGCGGG	GCGGCATCGGACGCTTGCGGGTGGGGT	TGGGGT	207207	207227	207228	207233	+
ATCGGACGCTTGCGGGTGGGG	ATCGGACGCTTGCGGGTGGGGTCGGAC	TCGGAC	207212	207232	207233	207238	+
GGGGTCGGACGCCTGCATCCA	GGGGTCGGACGCCTGCATCCACAGGGA	CAGGGA	207229	207249	207250	207255	+
GGGTCGGACGCCTGCATCCAC	GGGTCGGACGCCTGCATCCACAGGGAG	AGGGAG	207230	207250	207251	207256	+
GGTCGGACGCCTGCATCCACA	GGTCGGACGCCTGCATCCACAGGGAGC	GGGAGC	207231	207251	207252	207257	+
GGACGCCTGCATCCACAGGGA	GGACGCCTGCATCCACAGGGAGCGGGC	GCGGGC	207235	207255	207256	207261	+
CTGCATCCACAGGGAGCGGGC	CTGCATCCACAGGGAGCGGGCCTGGGT	CTGGGT	207241	207261	207262	207267	+
AGGGAGCGGGCCTGGGTGGCA	AGGGAGCGGGCCTGGGTGGCATCGAGG	TCGAGG	207251	207271	207272	207277	+
GGTGGCATCGAGGCCGCCGCT	GGTGGCATCGAGGCCGCCGCTCTGGGT	CTGGGT	207265	207285	207286	207291	+
GCCGCTCTGGGTTAACGCAAT	GCCGCTCTGGGTTAACGCAATACGGGG	ACGGGG	207280	207300	207301	207306	+
CCGCTCTGGGTTAACGCAATA	CCGCTCTGGGTTAACGCAATACGGGGA	CGGGGA	207281	207301	207302	207307	+
CGCTCTGGGTTAACGCAATAC	CGCTCTGGGTTAACGCAATACGGGGAA	GGGGAA	207282	207302	207303	207308	+
GCTCTGGGTTAACGCAATACG	GCTCTGGGTTAACGCAATACGGGGAAT	GGGAAT	207283	207303	207304	207309	+
GCAATACGGGGAATAACGTGA	GCAATACGGGGAATAACGTGACTGAAA	CTGAAA	207296	207316	207317	207322	+
AACGTGACTGAAACCGCTCTG	AACGTGACTGAAACCGCTCTGTTGGGT	TTGGGT	207310	207330	207331	207336	+
CCGCTCTGTTGGGTACTTTCG	CCGCTCTGTTGGGTACTTTCGGTGAGC	GTGAGC	207323	207343	207344	207349	+
TCTGTTGGGTACTTTCGGTGA	TCTGTTGGGTACTTTCGGTGAGCGAAC	GCGAAC	207327	207347	207348	207353	+
CGAACCGGTATTTACCAGCAG	CGAACCGGTATTTACCAGCAGGCGGAC	GCGGAC	207349	207369	207370	207375	+
AGGCGGACCTCTATGCGGTCG	AGGCGGACCTCTATGCGGTCGCTGGGG	CTGGGG	207368	207388	207389	207394	+
GGCGGACCTCTATGCGGTCGC	GGCGGACCTCTATGCGGTCGCTGGGGC	TGGGGC	207369	207389	207390	207395	+
CTATGCGGTCGCTGGGGCGCT	CTATGCGGTCGCTGGGGCGCTGCGGAG	GCGGAG	207378	207398	207399	207404	+
TATGCGGTCGCTGGGGCGCTG	TATGCGGTCGCTGGGGCGCTGCGGAGT	CGGAGT	207379	207399	207400	207405	+
CCAGCGTTCCCTGTTGCCATG	CCAGCGTTCCCTGTTGCCATGCCGGGT	CCGGGT	207435	207455	207456	207461	+
CTGTTGCCATGCCGGGTCAGG	CTGTTGCCATGCCGGGTCAGGCTGGAA	CTGGAA	207445	207465	207466	207471	+
TGTTGCCATGCCGGGTCAGGC	TGTTGCCATGCCGGGTCAGGCTGGAAC	TGGAAC	207446	207466	207467	207472	+
CATCATCAGCAAACCGCCCGC	CATCATCAGCAAACCGCCCGCCAGAAG	CAGAAG	207502	207522	207523	207528	+
CAGCAAACCGCCCGCCAGAAG	CAGCAAACCGCCCGCCAGAAGTCGAAT	TCGAAT	207508	207528	207529	207534	+
TCGAATTTTTGTACCCTGCAT	TCGAATTTTTGTACCCTGCATGTGAAC	GTGAAC	207529	207549	207550	207555	+
AAGACAGACCAGTAAGCCCGT	AAGACAGACCAGTAAGCCCGTCTGAAT	CTGAAT	207583	207603	207604	207609	+
TAAGCCCGTCTGAATATGACG	TAAGCCCGTCTGAATATGACGTAGAAA	TAGAAA	207595	207615	207616	207621	+
AAACACTTCGTGTTAGACCGC	AAACACTTCGTGTTAGACCGCAAGAAC	AAGAAC	207620	207640	207641	207646	+
CTTCGTGTTAGACCGCAAGAA	CTTCGTGTTAGACCGCAAGAACCGAAA	CCGAAA	207625	207645	207646	207651	+
AAGAACCGAAAAATGTCACGT	AAGAACCGAAAAATGTCACGTAAGAAG	AAGAAG	207641	207661	207662	207667	+
CCGAAAAATGTCACGTAAGAA	CCGAAAAATGTCACGTAAGAAGTGAAA	GTGAAA	207646	207666	207667	207672	+
AAATAAACCCAAGCCTTCATG	AAATAAACCCAAGCCTTCATGTTGAAG	TTGAAG	207670	207690	207691	207696	+
TAAACCCAAGCCTTCATGTTG	TAAACCCAAGCCTTCATGTTGAAGGAT	AAGGAT	207673	207693	207694	207699	+
CAAGCCTTCATGTTGAAGGAT	CAAGCCTTCATGTTGAAGGATTAGGGA	TAGGGA	207679	207699	207700	207705	+
AAGCCTTCATGTTGAAGGATT	AAGCCTTCATGTTGAAGGATTAGGGAG	AGGGAG	207680	207700	207701	207706	+
AGCCTTCATGTTGAAGGATTA	AGCCTTCATGTTGAAGGATTAGGGAGC	GGGAGC	207681	207701	207702	207707	+
TCATGTTGAAGGATTAGGGAG	TCATGTTGAAGGATTAGGGAGCAGGGG	CAGGGG	207686	207706	207707	207712	+
CATGTTGAAGGATTAGGGAGC	CATGTTGAAGGATTAGGGAGCAGGGGT	AGGGGT	207687	207707	207708	207713	+
GGAGCAGGGGTCAATTATGCG	GGAGCAGGGGTCAATTATGCGCAGGAG	CAGGAG	207703	207723	207724	207729	+
GAGCAGGGGTCAATTATGCGC	GAGCAGGGGTCAATTATGCGCAGGAGC	AGGAGC	207704	207724	207725	207730	+
CGCAGGAGCCCGCAGCCCCAC	CGCAGGAGCCCGCAGCCCCACAAGGGA	AAGGGA	207722	207742	207743	207748	+
GCAGGAGCCCGCAGCCCCACA	GCAGGAGCCCGCAGCCCCACAAGGGAC	AGGGAC	207723	207743	207744	207749	+
CCCACAAGGGACTGCGGTCAT	CCCACAAGGGACTGCGGTCATAAGGAT	AAGGAT	207738	207758	207759	207764	+
AAGGGACTGCGGTCATAAGGA	AAGGGACTGCGGTCATAAGGATTGAAA	TTGAAA	207743	207763	207764	207769	+
GCGGTCATAAGGATTGAAATT	GCGGTCATAAGGATTGAAATTATGAGG	ATGAGG	207751	207771	207772	207777	+
GGTCATAAGGATTGAAATTAT	GGTCATAAGGATTGAAATTATGAGGAT	GAGGAT	207753	207773	207774	207779	+
GCACGATTATTCAGCACATCG	GCACGATTATTCAGCACATCGTCGAGC	TCGAGC	207804	207824	207825	207830	+
ACCGACCAGGTTAGTCAGCGC	ACCGACCAGGTTAGTCAGCGCACGGGC	ACGGGC	207887	207907	207908	207913	+
GTCAGCGCACGGGCTTCAGAC	GTCAGCGCACGGGCTTCAGACATGAAG	ATGAAG	207900	207920	207921	207926	+
TCAGACATGAAGCGGTCGATA	TCAGACATGAAGCGGTCGATACCGAGG	CCGAGG	207915	207935	207936	207941	+
AGACATGAAGCGGTCGATACC	AGACATGAAGCGGTCGATACCGAGGAT	GAGGAT	207917	207937	207938	207943	+
CCACCGGCAGATGGCCTACCG	CCACCGGCAGATGGCCTACCGCAGAGA	CAGAGA	207958	207978	207979	207984	+
CCGGTAACGCCAGCCGCCCCT	CCGGTAACGCCAGCCGCCCCTTTGGAA	TTGGAA	208014	208034	208035	208040	+
CGGTAACGCCAGCCGCCCCTT	CGGTAACGCCAGCCGCCCCTTTGGAAG	TGGAAG	208015	208035	208036	208041	+
TAACGCCAGCCGCCCCTTTGG	TAACGCCAGCCGCCCCTTTGGAAGAGA	AAGAGA	208018	208038	208039	208044	+
ACGCCAGCCGCCCCTTTGGAA	ACGCCAGCCGCCCCTTTGGAAGAGAGT	GAGAGT	208020	208040	208041	208046	+
CACCACCAGCAGCGTAATCTG	CACCACCAGCAGCGTAATCTGATGGAA	ATGGAA	208052	208072	208073	208078	+
ACCACCAGCAGCGTAATCTGA	ACCACCAGCAGCGTAATCTGATGGAAG	TGGAAG	208053	208073	208074	208079	+
ATCCATATGGCTGTTGGTCGC	ATCCATATGGCTGTTGGTCGCCTGGGC	CTGGGC	208082	208102	208103	208108	+
TCGACGTTCCGTCAAGGTTAA	TCGACGTTCCGTCAAGGTTAAACGAGT	ACGAGT	208138	208158	208159	208164	+
TCAAGGTTAAACGAGTAGCCA	TCAAGGTTAAACGAGTAGCCAGTGGGG	GTGGGG	208149	208169	208170	208175	+
CAAGGTTAAACGAGTAGCCAG	CAAGGTTAAACGAGTAGCCAGTGGGGA	TGGGGA	208150	208170	208171	208176	+
AAGGTTAAACGAGTAGCCAGT	AAGGTTAAACGAGTAGCCAGTGGGGAT	GGGGAT	208151	208171	208172	208177	+
CAGCCAAGCTTTTCCATCTTA	CAGCCAAGCTTTTCCATCTTATCGAGC	TCGAGC	208203	208223	208224	208229	+
GCATCCGCGGCAGCGCAGACT	GCATCCGCGGCAGCGCAGACTCAGAGG	CAGAGG	208228	208248	208249	208254	+
ATCCGCGGCAGCGCAGACTCA	ATCCGCGGCAGCGCAGACTCAGAGGAA	GAGGAA	208230	208250	208251	208256	+
TCCGCGGCAGCGCAGACTCAG	TCCGCGGCAGCGCAGACTCAGAGGAAG	AGGAAG	208231	208251	208252	208257	+
GCGGCAGCGCAGACTCAGAGG	GCGGCAGCGCAGACTCAGAGGAAGAGG	AAGAGG	208234	208254	208255	208260	+
CAGCACAATCAGCAGTTCTTC	CAGCACAATCAGCAGTTCTTCACGGAT	ACGGAT	208265	208285	208286	208291	+
CAGCAGTTCTTCACGGATATA	CAGCAGTTCTTCACGGATATAGCGGAT	GCGGAT	208274	208294	208295	208300	+
TCACGGATATAGCGGATAAAT	TCACGGATATAGCGGATAAATTTGAAG	TTGAAG	208284	208304	208305	208310	+
GAAGATGCTAAAGCCCGTCGC	GAAGATGCTAAAGCCCGTCGCGCGGGC	GCGGGC	208307	208327	208328	208333	+
TAAAGCCCGTCGCGCGGGCGA	TAAAGCCCGTCGCGCGGGCGATAGAGC	TAGAGC	208315	208335	208336	208341	+
ATAGAGCCCAGCACCAGCACG	ATAGAGCCCAGCACCAGCACGACGAAC	ACGAAC	208335	208355	208356	208361	+
GCCCAGCACCAGCACGACGAA	GCCCAGCACCAGCACGACGAACAGGAT	CAGGAT	208340	208360	208361	208366	+
ACGAACAGGATACAGGTGATG	ACGAACAGGATACAGGTGATGTAGAAG	TAGAAG	208356	208376	208377	208382	+
TCAGCTGCCCCAACTGCACCA	TCAGCTGCCCCAACTGCACCAGCGAGC	GCGAGC	208390	208410	208411	208416	+
CCCACGCCATATTTGCCGATG	CCCACGCCATATTTGCCGATGGTGAAA	GTGAAA	208416	208436	208437	208442	+
CCGATGGTGAAAGCCATCGCC	CCGATGGTGAAAGCCATCGCCCCGAAC	CCGAAC	208431	208451	208452	208457	+
CGCATAATCATGTTGATAATG	CGCATAATCATGTTGATAATGCCGAAA	CCGAAA	208476	208496	208497	208502	+
TGATAATGCCGAAAATGACCT	TGATAATGCCGAAAATGACCTGCGAGA	GCGAGA	208489	208509	208510	208515	+
ATAATGCCGAAAATGACCTGC	ATAATGCCGAAAATGACCTGCGAGAAG	GAGAAG	208491	208511	208512	208517	+
TGCGAGAAGCTTTCGATCACG	TGCGAGAAGCTTTCGATCACGTTGAAA	TTGAAA	208509	208529	208530	208535	+
GCCTTTGCTGCCCAGACGATG	GCCTTTGCTGCCCAGACGATGCAGGGC	CAGGGC	208544	208564	208565	208570	+
TTGCTGCCCAGACGATGCAGG	TTGCTGCCCAGACGATGCAGGGCGAAG	GCGAAG	208548	208568	208569	208574	+
CACCGCAAACAGCAGCACCTG	CACCGCAAACAGCAGCACCTGCAGGAT	CAGGAT	208583	208603	208604	208609	+
CAAACGCGCCGATGACGCTGC	CAAACGCGCCGATGACGCTGCCCGGGA	CCGGGA	208621	208641	208642	208647	+
AAACGCGCCGATGACGCTGCC	AAACGCGCCGATGACGCTGCCCGGGAT	CGGGAT	208622	208642	208643	208648	+
GCTGCCCGGGATCACATCCAT	GCTGCCCGGGATCACATCCATCAGGAA	CAGGAA	208637	208657	208658	208663	+
CTGCCCGGGATCACATCCATC	CTGCCCGGGATCACATCCATCAGGAAG	AGGAAG	208638	208658	208659	208664	+
TACCGCCACCGCCTGCGCATC	TACCGCCACCGCCTGCGCATCAAGGGT	AAGGGT	208700	208720	208721	208726	+
CCGCCTGCGCATCAAGGGTAG	CCGCCTGCGCATCAAGGGTAGCCGGAT	CCGGAT	208708	208728	208729	208734	+
GCAATGCCGGTAACGACAGTA	GCAATGCCGGTAACGACAGTACAGAAG	CAGAAG	208872	208892	208893	208898	+
TAACGACAGTACAGAAGATGA	TAACGACAGTACAGAAGATGACAGGAG	CAGGAG	208882	208902	208903	208908	+
AACGACAGTACAGAAGATGAC	AACGACAGTACAGAAGATGACAGGAGC	AGGAGC	208883	208903	208904	208909	+
ATGATCATCTTAATCAGCTTA	ATGATCATCTTAATCAGCTTAACGAAC	ACGAAC	208911	208931	208932	208937	+
GTTTCATTTGTGCGCCCAGTT	GTTTCATTTGTGCGCCCAGTTCAGGGT	CAGGGT	208951	208971	208972	208977	+
CAGTTCAGGGTAGTAATGGCC	CAGTTCAGGGTAGTAATGGCCAAGGAG	AAGGAG	208967	208987	208988	208993	+
AGTTCAGGGTAGTAATGGCCA	AGTTCAGGGTAGTAATGGCCAAGGAGG	AGGAGG	208968	208988	208989	208994	+
TTCAGGGTAGTAATGGCCAAG	TTCAGGGTAGTAATGGCCAAGGAGGAT	GAGGAT	208970	208990	208991	208996	+
GATACCAATGGCGATTGCTGT	GATACCAATGGCGATTGCTGTCAGGAC	CAGGAC	208994	209014	209015	209020	+
AATGGCGATTGCTGTCAGGAC	AATGGCGATTGCTGTCAGGACCTGAAA	CTGAAA	209000	209020	209021	209026	+
AGGACCTGAAAATAAAGGCTT	AGGACCTGAAAATAAAGGCTTTTGAAC	TTGAAC	209016	209036	209037	209042	+
CTGAAAATAAAGGCTTTTGAA	CTGAAAATAAAGGCTTTTGAACAGAGA	CAGAGA	209021	209041	209042	209047	+
GAAAATAAAGGCTTTTGAACA	GAAAATAAAGGCTTTTGAACAGAGAGG	GAGAGG	209023	209043	209044	209049	+
TTTTGAACAGAGAGGTTTTCA	TTTTGAACAGAGAGGTTTTCATAGGGT	TAGGGT	209035	209055	209056	209061	+
AGAGGTTTTCATAGGGTGTCC	AGAGGTTTTCATAGGGTGTCCTTGAAG	TTGAAG	209045	209065	209066	209071	+
AATAACACCCCGACAACATGA	AATAACACCCCGACAACATGACAGAAA	CAGAAA	209118	209138	209139	209144	+
GACAACATGACAGAAATGCAC	GACAACATGACAGAAATGCACCAGGAT	CAGGAT	209129	209149	209150	209155	+
AGAAATGCACCAGGATCATAA	AGAAATGCACCAGGATCATAATTGAAA	TTGAAA	209140	209160	209161	209166	+
GAAACAAAAATGTTAAAAAGT	GAAACAAAAATGTTAAAAAGTTTGAGC	TTGAGC	209163	209183	209184	209189	+
TTTTATAACTATTTTAATTAA	TTTTATAACTATTTTAATTAACAGAGT	CAGAGT	209210	209230	209231	209236	+
TTGTGCTGTAGATACTGTGCT	TTGTGCTGTAGATACTGTGCTTCGAAG	TCGAAG	209236	209256	209257	209262	+
CGCGCGGCCAAAAAGGTAGCC	CGCGCGGCCAAAAAGGTAGCCCTGAGC	CTGAGC	209277	209297	209298	209303	+
CAGGTTCAGGCTGCGCGCCAG	CAGGTTCAGGCTGCGCGCCAGCAGGAT	CAGGAT	209373	209393	209394	209399	+
TGCGCGCCAGCAGGATAATGG	TGCGCGCCAGCAGGATAATGGCAGAGA	CAGAGA	209384	209404	209405	209410	+
TTATCCTCCGGCAGCCCCTCA	TTATCCTCCGGCAGCCCCTCAACGAAC	ACGAAC	209419	209439	209440	209445	+
ATTTTCAGCATATCTATCGGC	ATTTTCAGCATATCTATCGGCACGGAT	ACGGAT	209455	209475	209476	209481	+
TATCGGCACGGATTTCATATG	TATCGGCACGGATTTCATATGCTGAAG	CTGAAG	209469	209489	209490	209495	+
GATGCGCACGCCGGCGTTACG	GATGCGCACGCCGGCGTTACGCAGAGG	CAGAGG	209538	209558	209559	209564	+
TGCGCACGCCGGCGTTACGCA	TGCGCACGCCGGCGTTACGCAGAGGGC	GAGGGC	209540	209560	209561	209566	+
GCCGGCGTTACGCAGAGGGCG	GCCGGCGTTACGCAGAGGGCGCAGAAT	CAGAAT	209547	209567	209568	209573	+
GCAGAATCGCCACCGCGGCAT	GCAGAATCGCCACCGCGGCATGCGGAT	GCGGAT	209567	209587	209588	209593	+
ACGGCGACTTTCCGTGACCTC	ACGGCGACTTTCCGTGACCTCCAGAAT	CAGAAT	209601	209621	209622	209627	+
CTCCAGAATCAGCATGCCCGG	CTCCAGAATCAGCATGCCCGGCTGGAT	CTGGAT	209619	209639	209640	209645	+
CAAGCATGTCTTTGACCATAT	CAAGCATGTCTTTGACCATATCCGGAT	CCGGAT	209666	209686	209687	209692	+
GCCTCCTCCAGCACCCAGTGG	GCCTCCTCCAGCACCCAGTGGCCGAGG	CCGAGG	209773	209793	209794	209799	+
CTCCTCCAGCACCCAGTGGCC	CTCCTCCAGCACCCAGTGGCCGAGGGT	GAGGGT	209775	209795	209796	209801	+
GCTGGCGATATCCACCTGCGG	GCTGGCGATATCCACCTGCGGCTGAAG	CTGAAG	209910	209930	209931	209936	+
ATATCCACCTGCGGCTGAAGC	ATATCCACCTGCGGCTGAAGCCAGAGC	CAGAGC	209917	209937	209938	209943	+
ACCTGCGGCTGAAGCCAGAGC	ACCTGCGGCTGAAGCCAGAGCGCGAAC	GCGAAC	209923	209943	209944	209949	+
AACTGATGGTTTTCCATCGCG	AACTGATGGTTTTCCATCGCGGTGAGA	GTGAGA	209947	209967	209968	209973	+
CTGATGGTTTTCCATCGCGGT	CTGATGGTTTTCCATCGCGGTGAGAAT	GAGAAT	209949	209969	209970	209975	+
GCCGCTTCCATTTGTTCAGGT	GCCGCTTCCATTTGTTCAGGTTCGAAG	TCGAAG	210004	210024	210025	210030	+
GCTTCCATTTGTTCAGGTTCG	GCTTCCATTTGTTCAGGTTCGAAGAAC	AAGAAC	210007	210027	210028	210033	+
CATTTGTTCAGGTTCGAAGAA	CATTTGTTCAGGTTCGAAGAACTGAAT	CTGAAT	210012	210032	210033	210038	+
AATCTGGTTTTTACCTTTTCG	AATCTGGTTTTTACCTTTTCGCCGGGC	CCGGGC	210036	210056	210057	210062	+
TTTTTACCTTTTCGCCGGGCG	TTTTTACCTTTTCGCCGGGCGGTGAAC	GTGAAC	210043	210063	210064	210069	+
TTTCGCCGGGCGGTGAACGCA	TTTCGCCGGGCGGTGAACGCAGCGGAG	GCGGAG	210052	210072	210073	210078	+
TTCGCCGGGCGGTGAACGCAG	TTCGCCGGGCGGTGAACGCAGCGGAGA	CGGAGA	210053	210073	210074	210079	+
TCGCCACGCCAATGCTGCAGC	TCGCCACGCCAATGCTGCAGCTCGGGC	TCGGGC	210125	210145	210146	210151	+
AATGCTGCAGCTCGGGCGCAG	AATGCTGCAGCTCGGGCGCAGCTGGAT	CTGGAT	210135	210155	210156	210161	+
GCTCGGGCGCAGCTGGATCCC	GCTCGGGCGCAGCTGGATCCCCTGAAC	CTGAAC	210144	210164	210165	210170	+
GGGCGCAGCTGGATCCCCTGA	GGGCGCAGCTGGATCCCCTGAACGGGC	ACGGGC	210148	210168	210169	210174	+
GGCAGACGCTCATTAATGATT	GGCAGACGCTCATTAATGATTGTGAGC	GTGAGC	210172	210192	210193	210198	+
GTGCCACGGCTCTTTCACGCC	GTGCCACGGCTCTTTCACGCCGTGAGC	GTGAGC	210222	210242	210243	210248	+
CGCAAAGTCATATCCGCTGAC	CGCAAAGTCATATCCGCTGACCTGAGC	CTGAGC	210255	210275	210276	210281	+
TGACCTGAGCCAGCACCATTC	TGACCTGAGCCAGCACCATTCTCGGGG	TCGGGG	210272	210292	210293	210298	+
GACCTGAGCCAGCACCATTCT	GACCTGAGCCAGCACCATTCTCGGGGA	CGGGGA	210273	210293	210294	210299	+
ACCTGAGCCAGCACCATTCTC	ACCTGAGCCAGCACCATTCTCGGGGAA	GGGGAA	210274	210294	210295	210300	+
CCTGAGCCAGCACCATTCTCG	CCTGAGCCAGCACCATTCTCGGGGAAA	GGGAAA	210275	210295	210296	210301	+
TTTTTCCACCAGCGTTAACAG	TTTTTCCACCAGCGTTAACAGCAGGAT	CAGGAT	210315	210335	210336	210341	+
CAGTACGCCTGCCGTATCGCG	CAGTACGCCTGCCGTATCGCGCAGGGT	CAGGGT	210360	210380	210381	210386	+
CACCTGCTCCAGCAGCCCCAT	CACCTGCTCCAGCAGCCCCATCAGGAA	CAGGAA	210432	210452	210453	210458	+
ACCTGCTCCAGCAGCCCCATC	ACCTGCTCCAGCAGCCCCATCAGGAAG	AGGAAG	210433	210453	210454	210459	+
AGGAAGGCTTTATTCGGCAGT	AGGAAGGCTTTATTCGGCAGTTCGGAA	TCGGAA	210454	210474	210475	210480	+
GGAAGGCTTTATTCGGCAGTT	GGAAGGCTTTATTCGGCAGTTCGGAAA	CGGAAA	210455	210475	210476	210481	+
CTTTATTCGGCAGTTCGGAAA	CTTTATTCGGCAGTTCGGAAACCGGGA	CCGGGA	210461	210481	210482	210487	+
TTTATTCGGCAGTTCGGAAAC	TTTATTCGGCAGTTCGGAAACCGGGAA	CGGGAA	210462	210482	210483	210488	+
TTATTCGGCAGTTCGGAAACC	TTATTCGGCAGTTCGGAAACCGGGAAG	GGGAAG	210463	210483	210484	210489	+
TGCCGTTTGACCAGCTGTTGA	TGCCGTTTGACCAGCTGTTGATTGAGG	TTGAGG	210520	210540	210541	210546	+
CTGATGGCCAATAAGTTCCTG	CTGATGGCCAATAAGTTCCTGCTGGGG	CTGGGG	210606	210626	210627	210632	+
TGATGGCCAATAAGTTCCTGC	TGATGGCCAATAAGTTCCTGCTGGGGG	TGGGGG	210607	210627	210628	210633	+
GATGGCCAATAAGTTCCTGCT	GATGGCCAATAAGTTCCTGCTGGGGGA	GGGGGA	210608	210628	210629	210634	+
ATGGCCAATAAGTTCCTGCTG	ATGGCCAATAAGTTCCTGCTGGGGGAT	GGGGAT	210609	210629	210630	210635	+
CTGGGGGATATCGTTCAGCTC	CTGGGGGATATCGTTCAGCTCGCGGGC	GCGGGC	210627	210647	210648	210653	+
GCTCGCGGGCGATTTTGCGCA	GCTCGCGGGCGATTTTGCGCAACGGGT	ACGGGT	210644	210664	210665	210670	+
GTAAGTAAATAGTCACTAACG	GTAAGTAAATAGTCACTAACGTAGAGA	TAGAGA	210728	210748	210749	210754	+
AAGTAAATAGTCACTAACGTA	AAGTAAATAGTCACTAACGTAGAGAGG	GAGAGG	210730	210750	210751	210756	+
GTAAATAGTCACTAACGTAGA	GTAAATAGTCACTAACGTAGAGAGGGC	GAGGGC	210732	210752	210753	210758	+
AACGTAGAGAGGGCGCTCATG	AACGTAGAGAGGGCGCTCATGACGAAC	ACGAAC	210745	210765	210766	210771	+
TGACGAACTTATACATACGGT	TGACGAACTTATACATACGGTATGAAT	ATGAAT	210764	210784	210785	210790	+
GCACCAGATAGGCCAGCGGCT	GCACCAGATAGGCCAGCGGCTGCGGAT	GCGGAT	210800	210820	210821	210826	+
AGGCCAGCGGCTGCGGATTCG	AGGCCAGCGGCTGCGGATTCGCCGGGC	CCGGGC	210809	210829	210830	210835	+
GCGGATTCGCCGGGCGTTCAA	GCGGATTCGCCGGGCGTTCAAGCGAAT	GCGAAT	210821	210841	210842	210847	+
GTTCAAGCGAATAAACCGGCA	GTTCAAGCGAATAAACCGGCAGCGAAA	GCGAAA	210836	210856	210857	210862	+
AGCGAAATCTGCACCGGCAGC	AGCGAAATCTGCACCGGCAGCTCGAAC	TCGAAC	210856	210876	210877	210882	+
CTGCACCGGCAGCTCGAACAG	CTGCACCGGCAGCTCGAACAGGCGGGT	GCGGGT	210864	210884	210885	210890	+
AGGCGGGTCACCATCACCGGC	AGGCGGGTCACCATCACCGGCACGGGC	ACGGGC	210883	210903	210904	210909	+
ACCATCACCGGCACGGGCCGT	ACCATCACCGGCACGGGCCGTTCGGGG	TCGGGG	210892	210912	210913	210918	+
CCATCACCGGCACGGGCCGTT	CCATCACCGGCACGGGCCGTTCGGGGA	CGGGGA	210893	210913	210914	210919	+
CATCACCGGCACGGGCCGTTC	CATCACCGGCACGGGCCGTTCGGGGAT	GGGGAT	210894	210914	210915	210920	+
GATAAAGCTCATGCGCAGCGC	GATAAAGCTCATGCGCAGCGCCTGAAA	CTGAAA	210918	210938	210939	210944	+
TGGCAGCACCACATCGGCGCG	TGGCAGCACCACATCGGCGCGGCGGAC	GCGGAC	210951	210971	210972	210977	+
ACCAGCCGGTTTGATGCTGGC	ACCAGCCGGTTTGATGCTGGCAAGAAT	AAGAAT	210981	211001	211002	211007	+
GCCGGTTTGATGCTGGCAAGA	GCCGGTTTGATGCTGGCAAGAATGGAT	ATGGAT	210985	211005	211006	211011	+
GGCAAGAATGGATTCCGCTTC	GGCAAGAATGGATTCCGCTTCGCGGAT	GCGGAT	210999	211019	211020	211025	+
CGCTTCGCGGATATCGCCTTT	CGCTTCGCGGATATCGCCTTTCAGGAT	CAGGAT	211014	211034	211035	211040	+
GCCTTTCAGGATCGCCGCTGA	GCCTTTCAGGATCGCCGCTGACAGAGG	CAGAGG	211029	211049	211050	211055	+
GCCGCTGACAGAGGTTCTCGT	GCCGCTGACAGAGGTTCTCGTACGGAT	ACGGAT	211042	211062	211063	211068	+
AGCCGTGTTATAGCGGTTCTG	AGCCGTGTTATAGCGGTTCTGCTGGAC	CTGGAC	211092	211112	211113	211118	+
ATAGCGGTTCTGCTGGACCAG	ATAGCGGTTCTGCTGGACCAGATGGAA	ATGGAA	211101	211121	211122	211127	+
TAGCGGTTCTGCTGGACCAGA	TAGCGGTTCTGCTGGACCAGATGGAAC	TGGAAC	211102	211122	211123	211128	+
AAAACGGTGCAAAACATAAAA	AAAACGGTGCAAAACATAAAAACGAAC	ACGAAC	211132	211152	211153	211158	+
TCGCCATCTGCTTGATTGTTA	TCGCCATCTGCTTGATTGTTAACGAGC	ACGAGC	211181	211201	211202	211207	+
TTACGCGCAATATTGTCTCCC	TTACGCGCAATATTGTCTCCCCCGGAA	CCGGAA	211211	211231	211232	211237	+
TACGCGCAATATTGTCTCCCC	TACGCGCAATATTGTCTCCCCCGGAAA	CGGAAA	211212	211232	211233	211238	+
CCGGAAATCCCTGTATGCCGC	CCGGAAATCCCTGTATGCCGCCCGAGT	CCGAGT	211232	211252	211253	211258	+
ATACCCGATCGTCGCGGTATT	ATACCCGATCGTCGCGGTATTAAGAGA	AAGAGA	211259	211279	211280	211285	+
ACCCGATCGTCGCGGTATTAA	ACCCGATCGTCGCGGTATTAAGAGAGG	GAGAGG	211261	211281	211282	211287	+
CGGTATTAAGAGAGGTCTCAT	CGGTATTAAGAGAGGTCTCATCTGAAA	CTGAAA	211273	211293	211294	211299	+
TTAAGAGAGGTCTCATCTGAA	TTAAGAGAGGTCTCATCTGAAACGGAC	ACGGAC	211278	211298	211299	211304	+
CTTAATACCGGCCAGCGTTTG	CTTAATACCGGCCAGCGTTTGCCGGAT	CCGGAT	211309	211329	211330	211335	+
ATATCCCCCTGCCAGCCCGCA	ATATCCCCCTGCCAGCCCGCAGCGGAA	GCGGAA	211433	211453	211454	211459	+
TATCCCCCTGCCAGCCCGCAG	TATCCCCCTGCCAGCCCGCAGCGGAAT	CGGAAT	211434	211454	211455	211460	+
CCCGCAGCGGAATAACGTACG	CCCGCAGCGGAATAACGTACGTAGAGC	TAGAGC	211448	211468	211469	211474	+
GTACGTAGAGCAAAAAATGGC	GTACGTAGAGCAAAAAATGGCTTGGGG	TTGGGG	211464	211484	211485	211490	+
TACGTAGAGCAAAAAATGGCT	TACGTAGAGCAAAAAATGGCTTGGGGT	TGGGGT	211465	211485	211486	211491	+
TGGGGTGTAATCTTTCGCCTG	TGGGGTGTAATCTTTCGCCTGCTGAAT	CTGAAT	211486	211506	211507	211512	+
ATGGCGGTGCCGACAAACCAG	ATGGCGGTGCCGACAAACCAGTTGGAG	TTGGAG	211517	211537	211538	211543	+
TGGCGGTGCCGACAAACCAGT	TGGCGGTGCCGACAAACCAGTTGGAGG	TGGAGG	211518	211538	211539	211544	+
GCGCCGCGCTCTGGTAATCCG	GCGCCGCGCTCTGGTAATCCGCCGGGA	CCGGGA	211620	211640	211641	211646	+
CGCCGCGCTCTGGTAATCCGC	CGCCGCGCTCTGGTAATCCGCCGGGAT	CGGGAT	211621	211641	211642	211647	+
CCGCCGGGATAAGATTCATCA	CCGCCGGGATAAGATTCATCAGCGGAT	GCGGAT	211638	211658	211659	211664	+
ATAGCGCGGCATCGTTTTGGT	ATAGCGCGGCATCGTTTTGGTGCGGGA	GCGGGA	211663	211683	211684	211689	+
TAGCGCGGCATCGTTTTGGTG	TAGCGCGGCATCGTTTTGGTGCGGGAA	CGGGAA	211664	211684	211685	211690	+
AGCGCGGCATCGTTTTGGTGC	AGCGCGGCATCGTTTTGGTGCGGGAAT	GGGAAT	211665	211685	211686	211691	+
TTTTGGTGCGGGAATGCGACC	TTTTGGTGCGGGAATGCGACCACGAAA	ACGAAA	211677	211697	211698	211703	+
GTGCGGGAATGCGACCACGAA	GTGCGGGAATGCGACCACGAAACGGAG	ACGGAG	211682	211702	211703	211708	+
TGCGGGAATGCGACCACGAAA	TGCGGGAATGCGACCACGAAACGGAGC	CGGAGC	211683	211703	211704	211709	+
GAAACGGAGCCGCCCAGCTCC	GAAACGGAGCCGCCCAGCTCCCAGGAC	CAGGAC	211700	211720	211721	211726	+
TGCCGCCACATCACCGGCACC	TGCCGCCACATCACCGGCACCGCGAAC	GCGAAC	211742	211762	211763	211768	+
CCGCGAACGACAGATACTCCT	CCGCGAACGACAGATACTCCTGCGGGC	GCGGGC	211761	211781	211782	211787	+
GGGCTGTAATAACCGCCCTGA	GGGCTGTAATAACCGCCCTGACCGAGA	CCGAGA	211784	211804	211805	211810	+
GCTGTAATAACCGCCCTGACC	GCTGTAATAACCGCCCTGACCGAGAGA	GAGAGA	211786	211806	211807	211812	+
TGTAATAACCGCCCTGACCGA	TGTAATAACCGCCCTGACCGAGAGAGT	GAGAGT	211788	211808	211809	211814	+
TTGTCGGCCACGTTTTTGCCG	TTGTCGGCCACGTTTTTGCCGGTGAGC	GTGAGC	211931	211951	211952	211957	+
TTGCCGGTGAGCTGGTCGCCG	TTGCCGGTGAGCTGGTCGCCGCTGAGC	CTGAGC	211946	211966	211967	211972	+
CGGTGAGCTGGTCGCCGCTGA	CGGTGAGCTGGTCGCCGCTGAGCGAGG	GCGAGG	211950	211970	211971	211976	+
TTGGCTTCCCCTTTGTCGTAG	TTGGCTTCCCCTTTGTCGTAGCTGAGG	CTGAGG	211988	212008	212009	212014	+
TCTGGCCGCCAAAGGCCAGCA	TCTGGCCGCCAAAGGCCAGCAGCGAGC	GCGAGC	212103	212123	212124	212129	+
CCGCCAAAGGCCAGCAGCGAG	CCGCCAAAGGCCAGCAGCGAGCTGGAG	CTGGAG	212108	212128	212129	212134	+
CGCCAAAGGCCAGCAGCGAGC	CGCCAAAGGCCAGCAGCGAGCTGGAGA	TGGAGA	212109	212129	212130	212135	+
CCGCCGACCACATCTACCACA	CCGCCGACCACATCTACCACATTGAAG	TTGAAG	212198	212218	212219	212224	+
TAGCGTCCGTCGGCATCGGTT	TAGCGTCCGTCGGCATCGGTTGCGAAA	GCGAAA	212357	212377	212378	212383	+
GTTCATATTGACCAGATCGGT	GTTCATATTGACCAGATCGGTGCGGAA	GCGGAA	212392	212412	212413	212418	+
TTCATATTGACCAGATCGGTG	TTCATATTGACCAGATCGGTGCGGAAG	CGGAAG	212393	212413	212414	212419	+
ATATTGACCAGATCGGTGCGG	ATATTGACCAGATCGGTGCGGAAGAAC	AAGAAC	212396	212416	212417	212422	+
GTGCGGAAGAACATCCGCCCG	GTGCGGAAGAACATCCGCCCGTCGGAC	TCGGAC	212411	212431	212432	212437	+
AAGAACATCCGCCCGTCGGAC	AAGAACATCCGCCCGTCGGACCAGGGC	CAGGGC	212417	212437	212438	212443	+
GTCGGACCAGGGCGCATCGAC	GTCGGACCAGGGCGCATCGACGTGGAG	GTGGAG	212431	212451	212452	212457	+
TCGGACCAGGGCGCATCGACG	TCGGACCAGGGCGCATCGACGTGGAGC	TGGAGC	212432	212452	212453	212458	+
ATGGTGGTATGCGCTTTCAGA	ATGGTGGTATGCGCTTTCAGATCGGAG	TCGGAG	212459	212479	212480	212485	+
TGGTGGTATGCGCTTTCAGAT	TGGTGGTATGCGCTTTCAGATCGGAGT	CGGAGT	212460	212480	212481	212486	+
CGGAGTAGCCGCCGGTGCCGC	CGGAGTAGCCGCCGGTGCCGCTTGAGC	TTGAGC	212481	212501	212502	212507	+
TGAGCCCCAGTAATCATGCTC	TGAGCCCCAGTAATCATGCTCAAGGGT	AAGGGT	212503	212523	212524	212529	+
TAATCATGCTCAAGGGTGACG	TAATCATGCTCAAGGGTGACGTTGAGA	TTGAGA	212513	212533	212534	212539	+
CCAGTCATCTTTTTCATCATT	CCAGTCATCTTTTTCATCATTGCGGGT	GCGGGT	212590	212610	212611	212616	+
TTTTTCATCATTGCGGGTCAG	TTTTTCATCATTGCGGGTCAGGCGGGT	GCGGGT	212599	212619	212620	212625	+
GGGTAAAGGTGTCGTTATCCT	GGGTAAAGGTGTCGTTATCCTGCGGAC	GCGGAC	212622	212642	212643	212648	+
TGTCGTTATCCTGCGGACGCG	TGTCGTTATCCTGCGGACGCGTCGGGG	TCGGGG	212631	212651	212652	212657	+
GTCGTTATCCTGCGGACGCGT	GTCGTTATCCTGCGGACGCGTCGGGGT	CGGGGT	212632	212652	212653	212658	+
TTTATACGTCTCCAGCGCCCG	TTTATACGTCTCCAGCGCCCGCTGGGG	CTGGGG	212683	212703	212704	212709	+
TTATACGTCTCCAGCGCCCGC	TTATACGTCTCCAGCGCCCGCTGGGGT	TGGGGT	212684	212704	212705	212710	+
CTGGGGTTCGCCGCTCTGCGC	CTGGGGTTCGCCGCTCTGCGCCTGGAA	CTGGAA	212704	212724	212725	212730	+
TGGGGTTCGCCGCTCTGCGCC	TGGGGTTCGCCGCTCTGCGCCTGGAAT	TGGAAT	212705	212725	212726	212731	+
CGACGGCGACTGCGATTTCGC	CGACGGCGACTGCGATTTCGCCCGGGG	CCGGGG	212767	212787	212788	212793	+
GACGGCGACTGCGATTTCGCC	GACGGCGACTGCGATTTCGCCCGGGGG	CGGGGG	212768	212788	212789	212794	+
ACGGCGACTGCGATTTCGCCC	ACGGCGACTGCGATTTCGCCCGGGGGA	GGGGGA	212769	212789	212790	212795	+
CGGCGACTGCGATTTCGCCCG	CGGCGACTGCGATTTCGCCCGGGGGAT	GGGGAT	212770	212790	212791	212796	+
TTCGCCCGGGGGATCAGCGCG	TTCGCCCGGGGGATCAGCGCGCTGAAG	CTGAAG	212783	212803	212804	212809	+
CCAGCGCCACCCGACGCTGCA	CCAGCGCCACCCGACGCTGCACAGAGA	CAGAGA	212850	212870	212871	212876	+
GCCACCCGACGCTGCACAGAG	GCCACCCGACGCTGCACAGAGATGGAC	ATGGAC	212855	212875	212876	212881	+
GCGCGCCGCCGCTTTGTCGCC	GCGCGCCGCCGCTTTGTCGCCCTGAGC	CTGAGC	212917	212937	212938	212943	+
GCTTTGTCGCCCTGAGCGATA	GCTTTGTCGCCCTGAGCGATATCGAGT	TCGAGT	212927	212947	212948	212953	+
ATCGAGTTCGGTCAGTCCCAG	ATCGAGTTCGGTCAGTCCCAGCAGGGC	CAGGGC	212947	212967	212968	212973	+
CAGCACGCGGTTATAGTCGCC	CAGCACGCGGTTATAGTCGCCGCGGGC	GCGGGC	212998	213018	213019	213024	+
GCCCAGTCGGCCAGCGTTAAG	GCCCAGTCGGCCAGCGTTAAGTCGAGA	TCGAGA	213050	213070	213071	213076	+
GCCAGCGTTAAGTCGAGACGC	GCCAGCGTTAAGTCGAGACGCGTGGAG	GTGGAG	213059	213079	213080	213085	+
CCAGCGTTAAGTCGAGACGCG	CCAGCGTTAAGTCGAGACGCGTGGAGG	TGGAGG	213060	213080	213081	213086	+
GTTAAGTCGAGACGCGTGGAG	GTTAAGTCGAGACGCGTGGAGGCGGGC	GCGGGC	213065	213085	213086	213091	+
CTCAGCTTCTTTACCGCTGTC	CTCAGCTTCTTTACCGCTGTCGCGAAG	GCGAAG	213115	213135	213136	213141	+
TTGCAGCCGCTCCGCCAGTTC	TTGCAGCCGCTCCGCCAGTTCCTGAAT	CTGAAT	213172	213192	213193	213198	+
CACTGACTGCGCGGCAGCGCA	CACTGACTGCGCGGCAGCGCATTGAGA	TTGAGA	213209	213229	213230	213235	+
CCGCGCGATCGCGCTCGGCGC	CCGCGCGATCGCGCTCGGCGCCCGAGA	CCGAGA	213246	213266	213267	213272	+
GCGCGATCGCGCTCGGCGCCC	GCGCGATCGCGCTCGGCGCCCGAGAGA	GAGAGA	213248	213268	213269	213274	+
GCCCGTAGGCGTACACCTGCT	GCCCGTAGGCGTACACCTGCTCCGGAT	CCGGAT	213279	213299	213300	213305	+
CGGTAGGTAATCCAGACGCTG	CGGTAGGTAATCCAGACGCTGCCGGGG	CCGGGG	213389	213409	213410	213415	+
GGTAGGTAATCCAGACGCTGC	GGTAGGTAATCCAGACGCTGCCGGGGT	CGGGGT	213390	213410	213411	213416	+
TCAATACTGCGGCGCTGGCTG	TCAATACTGCGGCGCTGGCTGGCGGAA	GCGGAA	213530	213550	213551	213556	+
CAATACTGCGGCGCTGGCTGG	CAATACTGCGGCGCTGGCTGGCGGAAA	CGGAAA	213531	213551	213552	213557	+
ACTGCGGCGCTGGCTGGCGGA	ACTGCGGCGCTGGCTGGCGGAAAGGGT	AAGGGT	213535	213555	213556	213561	+
TTTTCCGGCGACTGCTGGCGA	TTTTCCGGCGACTGCTGGCGATAGAGA	TAGAGA	213581	213601	213602	213607	+
GGTGTTGCCGCTGTCCATGCG	GGTGTTGCCGCTGTCCATGCGCAGGGT	CAGGGT	213631	213651	213652	213657	+
GCTGGTAATAGCGCTCCGCCG	GCTGGTAATAGCGCTCCGCCGCCGGAT	CCGGAT	213660	213680	213681	213686	+
CTTCAGCGCGGCGTCGCCCTG	CTTCAGCGCGGCGTCGCCCTGCTGGAT	CTGGAT	213799	213819	213820	213825	+
GGCTTTGCCACTTATCGCGGC	GGCTTTGCCACTTATCGCGGCTCGGGC	TCGGGC	213855	213875	213876	213881	+
ACTTATCGCGGCTCGGGCTTT	ACTTATCGCGGCTCGGGCTTTGCGGGT	GCGGGT	213864	213884	213885	213890	+
CGCTGGCGCGATCGCCGCGCT	CGCTGGCGCGATCGCCGCGCTGTGAAT	GTGAAT	213924	213944	213945	213950	+
TACCGCCGCCAGCCCCTGCGC	TACCGCCGCCAGCCCCTGCGCGCGGGC	GCGGGC	214048	214068	214069	214074	+
CGCCAGCCCCTGCGCGCGGGC	CGCCAGCCCCTGCGCGCGGGCGCGGAA	GCGGAA	214054	214074	214075	214080	+
GCCAGCCCCTGCGCGCGGGCG	GCCAGCCCCTGCGCGCGGGCGCGGAAC	CGGAAC	214055	214075	214076	214081	+
CCTGCGCGCGGGCGCGGAACG	CCTGCGCGCGGGCGCGGAACGCCGGAT	CCGGAT	214062	214082	214083	214088	+
GCGGCGGCGTTGCGTCCGCTG	GCGGCGGCGTTGCGTCCGCTGCTGGAT	CTGGAT	214235	214255	214256	214261	+
CTGCTGGATTTCGCCATCTGC	CTGCTGGATTTCGCCATCTGCTCGAGC	TCGAGC	214253	214273	214274	214279	+
CAGCTGCGCCAGCGTATTTTG	CAGCTGCGCCAGCGTATTTTGCAGGGT	CAGGGT	214318	214338	214339	214344	+
TTTGCAGGGTGTTATTGCCCG	TTTGCAGGGTGTTATTGCCCGGCGAGC	GCGAGC	214335	214355	214356	214361	+
CCGATCGCCTGATTGCGCCTG	CCGATCGCCTGATTGCGCCTGGCGGGA	GCGGGA	214385	214405	214406	214411	+
CGATCGCCTGATTGCGCCTGG	CGATCGCCTGATTGCGCCTGGCGGGAA	CGGGAA	214386	214406	214407	214412	+
GATCGCCTGATTGCGCCTGGC	GATCGCCTGATTGCGCCTGGCGGGAAT	GGGAAT	214387	214407	214408	214413	+
CGACCTCCAGATCGCCTTCCG	CGACCTCCAGATCGCCTTCCGGCGGGG	GCGGGG	214437	214457	214458	214463	+
GACCTCCAGATCGCCTTCCGG	GACCTCCAGATCGCCTTCCGGCGGGGT	CGGGGT	214438	214458	214459	214464	+
TCGCCTTCCGGCGGGGTTCCG	TCGCCTTCCGGCGGGGTTCCGTTGAAC	TTGAAC	214448	214468	214469	214474	+
GCCTGGCGGCCATCCGGCGTG	GCCTGGCGGCCATCCGGCGTGGCGAGT	GCGAGT	214544	214564	214565	214570	+
CGTGGCGAGTCGTTGCGTGGT	CGTGGCGAGTCGTTGCGTGGTGCGGGA	GCGGGA	214561	214581	214582	214587	+
GTGGCGAGTCGTTGCGTGGTG	GTGGCGAGTCGTTGCGTGGTGCGGGAG	CGGGAG	214562	214582	214583	214588	+
TGGCGAGTCGTTGCGTGGTGC	TGGCGAGTCGTTGCGTGGTGCGGGAGG	GGGAGG	214563	214583	214584	214589	+
GCGAGTCGTTGCGTGGTGCGG	GCGAGTCGTTGCGTGGTGCGGGAGGAT	GAGGAT	214565	214585	214586	214591	+
TGCGGGAGGATTGGTACGCCC	TGCGGGAGGATTGGTACGCCCTTGAGT	TTGAGT	214581	214601	214602	214607	+
GGCGCTATCTGCGCAAGCCTG	GGCGCTATCTGCGCAAGCCTGTCGAGC	TCGAGC	214610	214630	214631	214636	+
GTCGCCCTGACGCAGCATATA	GTCGCCCTGACGCAGCATATAGCGAAA	GCGAAA	214657	214677	214678	214683	+
CTGACGCAGCATATAGCGAAA	CTGACGCAGCATATAGCGAAAGCGGGC	GCGGGC	214663	214683	214684	214689	+
GAAAGCGGGCGGCGATGACGT	GAAAGCGGGCGGCGATGACGTCCGGGT	CCGGGT	214680	214700	214701	214706	+
CGGCGATGACGTCCGGGTTAT	CGGCGATGACGTCCGGGTTATTCGGAT	TCGGAT	214689	214709	214710	214715	+
GGATCAATCAGCTCAAGCCGG	GGATCAATCAGCTCAAGCCGGTAGAGC	TAGAGC	214712	214732	214733	214738	+
GCGGTGCGTGGCTTCGCCAAG	GCGGTGCGTGGCTTCGCCAAGCCGGAC	CCGGAC	214759	214779	214780	214785	+
GATCCAGCAACTGCTGCTGCG	GATCCAGCAACTGCTGCTGCGCCGAAG	CCGAAG	214788	214808	214809	214814	+
CTGCTGCGCCGAAGGCGCGGC	CTGCTGCGCCGAAGGCGCGGCCTGGGC	CTGGGC	214801	214821	214822	214827	+
GGCCTGGGCGATAAATGGCAG	GGCCTGGGCGATAAATGGCAGTAGGGC	TAGGGC	214819	214839	214840	214845	+
ATAAATGGCAGTAGGGCCATA	ATAAATGGCAGTAGGGCCATACCGAGC	CCGAGC	214829	214849	214850	214855	+
CGCGGCGCGTTGCCTGACATG	CGCGGCGCGTTGCCTGACATGCCGGAA	CCGGAA	214883	214903	214904	214909	+
GCGGCGCGTTGCCTGACATGC	GCGGCGCGTTGCCTGACATGCCGGAAC	CGGAAC	214884	214904	214905	214910	+
TGCCCGGTGGCGCGCTGCTTA	TGCCCGGTGGCGCGCTGCTTACCGGGC	CCGGGC	214926	214946	214947	214952	+
GGCGCGCTGCTTACCGGGCCT	GGCGCGCTGCTTACCGGGCCTACGAGA	ACGAGA	214934	214954	214955	214960	+
CGCGCTGCTTACCGGGCCTAC	CGCGCTGCTTACCGGGCCTACGAGAGA	GAGAGA	214936	214956	214957	214962	+
GGGCCTACGAGAGACGGTAAG	GGGCCTACGAGAGACGGTAAGCCGGAT	CCGGAT	214949	214969	214970	214975	+
TGCCCGGTGGCGCGCTGCTTA	TGCCCGGTGGCGCGCTGCTTACCGGGC	CCGGGC	215001	215021	215022	215027	+
GGCGCGCTGCTTACCGGGCCT	GGCGCGCTGCTTACCGGGCCTACGAGA	ACGAGA	215009	215029	215030	215035	+
CGCGCTGCTTACCGGGCCTAC	CGCGCTGCTTACCGGGCCTACGAGAGA	GAGAGA	215011	215031	215032	215037	+
GGGCCTACGAGAGACGGTAGG	GGGCCTACGAGAGACGGTAGGCCGGAT	CCGGAT	215024	215044	215045	215050	+
AGCATTTTCAACTTTTTTAAT	AGCATTTTCAACTTTTTTAATGTGAAC	GTGAAC	215084	215104	215105	215110	+
GGTAGTAACTCGCCGTTGGCG	GGTAGTAACTCGCCGTTGGCGGCGAAG	GCGAAG	215134	215154	215155	215160	+
CGATGCTGATCCCAGCCCTGC	CGATGCTGATCCCAGCCCTGCCCGAAG	CCGAAG	215167	215187	215188	215193	+
TGCTGATCCCAGCCCTGCCCG	TGCTGATCCCAGCCCTGCCCGAAGAGT	AAGAGT	215170	215190	215191	215196	+
TAACTGTAATAGGCGTCGCTA	TAACTGTAATAGGCGTCGCTACCGGGA	CCGGGA	215206	215226	215227	215232	+
AACTGTAATAGGCGTCGCTAC	AACTGTAATAGGCGTCGCTACCGGGAA	CGGGAA	215207	215227	215228	215233	+
ACTGTAATAGGCGTCGCTACC	ACTGTAATAGGCGTCGCTACCGGGAAA	GGGAAA	215208	215228	215229	215234	+
CGCCTGCGCGTCGCGGTCTTG	CGCCTGCGCGTCGCGGTCTTGCAGGAA	CAGGAA	215262	215282	215283	215288	+
GCCTGCGCGTCGCGGTCTTGC	GCCTGCGCGTCGCGGTCTTGCAGGAAA	AGGAAA	215263	215283	215284	215289	+
GGTCTTGCAGGAAAGGCAGCA	GGTCTTGCAGGAAAGGCAGCAAAGAGG	AAGAGG	215276	215296	215297	215302	+
TGCAGGAAAGGCAGCAAAGAG	TGCAGGAAAGGCAGCAAAGAGGCGGAA	GCGGAA	215281	215301	215302	215307	+
GCAGGAAAGGCAGCAAAGAGG	GCAGGAAAGGCAGCAAAGAGGCGGAAA	CGGAAA	215282	215302	215303	215308	+
GCAAAGAGGCGGAAAATCCTA	GCAAAGAGGCGGAAAATCCTACCGGAC	CCGGAC	215294	215314	215315	215320	+
TGGCGACGTCCACTTTCTCCG	TGGCGACGTCCACTTTCTCCGGCGGAA	GCGGAA	215342	215362	215363	215368	+
GGCGACGTCCACTTTCTCCGG	GGCGACGTCCACTTTCTCCGGCGGAAG	CGGAAG	215343	215363	215364	215369	+
GGCGGAAGGCCGTTTTTAGCG	GGCGGAAGGCCGTTTTTAGCGGTGAGA	GTGAGA	215362	215382	215383	215388	+
CGGAAGGCCGTTTTTAGCGGT	CGGAAGGCCGTTTTTAGCGGTGAGAGT	GAGAGT	215364	215384	215385	215390	+
GCGGTGAGAGTCGCCATCGGT	GCGGTGAGAGTCGCCATCGGTTTGAAT	TTGAAT	215380	215400	215401	215406	+
TCGCCAGCAGCCGCGCTTTTT	TCGCCAGCAGCCGCGCTTTTTGCGGAT	GCGGAT	215408	215428	215429	215434	+
CATGCCGACCCACAGGTAAAC	CATGCCGACCCACAGGTAAACGCGAAT	GCGAAT	215448	215468	215469	215474	+
TCTCGTAACGCACCCAGTCCG	TCTCGTAACGCACCCAGTCCGGCGAGA	GCGAGA	215531	215551	215552	215557	+
TCGTAACGCACCCAGTCCGGC	TCGTAACGCACCCAGTCCGGCGAGAAG	GAGAAG	215533	215553	215554	215559	+
CAGACGTTGATTCGTTTCGCG	CAGACGTTGATTCGTTTCGCGCAGGGT	CAGGGT	215583	215603	215604	215609	+
CGCAGGGTGGTCCACGGCGCG	CGCAGGGTGGTCCACGGCGCGCCGAAA	CCGAAA	215602	215622	215623	215628	+
GGTGGTCCACGGCGCGCCGAA	GGTGGTCCACGGCGCGCCGAAACGGGT	ACGGGT	215607	215627	215628	215633	+
GTCCACGGCGCGCCGAAACGG	GTCCACGGCGCGCCGAAACGGGTGAAA	GTGAAA	215611	215631	215632	215637	+
CCAGCTGCGGCGGCAGATAGC	CCAGCTGCGGCGGCAGATAGCTCGGGT	TCGGGT	215645	215665	215666	215671	+
TCTTCGGCAAAGCCGATTTTG	TCTTCGGCAAAGCCGATTTTGCCGGGT	CCGGGT	215689	215709	215710	215715	+
CAGGCGATCCAGATATCGCCG	CAGGCGATCCAGATATCGCCGTCGGAG	TCGGAG	215839	215859	215860	215865	+
AGGCGATCCAGATATCGCCGT	AGGCGATCCAGATATCGCCGTCGGAGG	CGGAGG	215840	215860	215861	215866	+
ATCCAGATATCGCCGTCGGAG	ATCCAGATATCGCCGTCGGAGGCGGAA	GCGGAA	215845	215865	215866	215871	+
TCCAGATATCGCCGTCGGAGG	TCCAGATATCGCCGTCGGAGGCGGAAT	CGGAAT	215846	215866	215867	215872	+
TGTCCAGCACGCTCCAGTTAT	TGTCCAGCACGCTCCAGTTATCCGGAT	CCGGAT	215876	215896	215897	215902	+
TCTTTTTGCCCCCACAGCCAG	TCTTTTTGCCCCCACAGCCAGGCGGGC	GCGGGC	215902	215922	215923	215928	+
CCAGGCGGGCAGATGTTCCTT	CCAGGCGGGCAGATGTTCCTTCAGGGA	CAGGGA	215919	215939	215940	215945	+
CAGGCGGGCAGATGTTCCTTC	CAGGCGGGCAGATGTTCCTTCAGGGAA	AGGGAA	215920	215940	215941	215946	+
AGGCGGGCAGATGTTCCTTCA	AGGCGGGCAGATGTTCCTTCAGGGAAC	GGGAAC	215921	215941	215942	215947	+
AACGCCTGCCTGTCGTTAGCG	AACGCCTGCCTGTCGTTAGCGGCGAGG	GCGAGG	215989	216009	216010	216015	+
CGCCTGCCTGTCGTTAGCGGC	CGCCTGCCTGTCGTTAGCGGCGAGGGC	GAGGGC	215991	216011	216012	216017	+
CTGTCGTTAGCGGCGAGGGCA	CTGTCGTTAGCGGCGAGGGCAAAGAAC	AAGAAC	215998	216018	216019	216024	+
AACATGGCGTAGCTTTGCCCC	AACATGGCGTAGCTTTGCCCCTCGGAC	TCGGAC	216022	216042	216043	216048	+
GTGGTGATTTTCCGCGCGTCG	GTGGTGATTTTCCGCGCGTCGCTGGGA	CTGGGA	216049	216069	216070	216075	+
TGGTGATTTTCCGCGCGTCGC	TGGTGATTTTCCGCGCGTCGCTGGGAT	TGGGAT	216050	216070	216071	216076	+
TCCTGGCTGATGTAATCCTTT	TCCTGGCTGATGTAATCCTTTTTGAAT	TTGAAT	216091	216111	216112	216117	+
GGCAGGCCAGCTACAGGCCGC	GGCAGGCCAGCTACAGGCCGCCTGGGC	CTGGGC	216126	216146	216147	216152	+
GGCGCTCAGCGCGGCCAGCAT	GGCGCTCAGCGCGGCCAGCATCAGGAC	CAGGAC	216150	216170	216171	216176	+
TTCATCATTTATCACTCATGA	TTCATCATTTATCACTCATGATCGGGA	TCGGGA	216202	216222	216223	216228	+
TCATCATTTATCACTCATGAT	TCATCATTTATCACTCATGATCGGGAT	CGGGAT	216203	216223	216224	216229	+
ATTTATCACTCATGATCGGGA	ATTTATCACTCATGATCGGGATCGAGA	TCGAGA	216208	216228	216229	216234	+
ACGCCACAGCACCCAGGCCAG	ACGCCACAGCACCCAGGCCAGCAGAAC	CAGAAC	216261	216281	216282	216287	+
CCGCCAGTACCGCCAGCAGTA	CCGCCAGTACCGCCAGCAGTATCGGGT	TCGGGT	216299	216319	216320	216325	+
CAGCAGTATCGGGTGATTCGC	CAGCAGTATCGGGTGATTCGCCAGGGC	CAGGGC	216312	216332	216333	216338	+
CCCGACTCACGTATCACCGCC	CCCGACTCACGTATCACCGCCACGGAG	ACGGAG	216409	216429	216430	216435	+
CCGACTCACGTATCACCGCCA	CCGACTCACGTATCACCGCCACGGAGC	CGGAGC	216410	216430	216431	216436	+
TCACGTATCACCGCCACGGAG	TCACGTATCACCGCCACGGAGCCGAAC	CCGAAC	216415	216435	216436	216441	+
CGTTCAGCAATTCATAACCGC	CGTTCAGCAATTCATAACCGCGTGAGC	GTGAGC	216476	216496	216497	216502	+
GCGCTGATCGTTAAACGGCGA	GCGCTGATCGTTAAACGGCGACTGGAA	CTGGAA	216528	216548	216549	216554	+
CGCTGATCGTTAAACGGCGAC	CGCTGATCGTTAAACGGCGACTGGAAG	TGGAAG	216529	216549	216550	216555	+
TCACCGCCGCCATCGGCCCGC	TCACCGCCGCCATCGGCCCGCTCGAGG	TCGAGG	216560	216580	216581	216586	+
GCCATCGGCCCGCTCGAGGTG	GCCATCGGCCCGCTCGAGGTGACGGAG	ACGGAG	216568	216588	216589	216594	+
CCATCGGCCCGCTCGAGGTGA	CCATCGGCCCGCTCGAGGTGACGGAGG	CGGAGG	216569	216589	216590	216595	+
CGGCCTCATCCGGCATAATGC	CGGCCTCATCCGGCATAATGCTCGGGA	TCGGGA	216617	216637	216638	216643	+
GGCCTCATCCGGCATAATGCT	GGCCTCATCCGGCATAATGCTCGGGAA	CGGGAA	216618	216638	216639	216644	+
GCCTCATCCGGCATAATGCTC	GCCTCATCCGGCATAATGCTCGGGAAC	GGGAAC	216619	216639	216640	216645	+
GCTTATCGTCCTTCAGCGCAT	GCTTATCGTCCTTCAGCGCATCCGGAA	CCGGAA	216707	216727	216728	216733	+
CTTATCGTCCTTCAGCGCATC	CTTATCGTCCTTCAGCGCATCCGGAAG	CGGAAG	216708	216728	216729	216734	+
ATCGTCCTTCAGCGCATCCGG	ATCGTCCTTCAGCGCATCCGGAAGGAT	AAGGAT	216711	216731	216732	216737	+
ATCCGGAAGGATGCCGATAAT	ATCCGGAAGGATGCCGATAATCAGAAT	CAGAAT	216726	216746	216747	216752	+
CAGAATGTCCGCATCTTTGTT	CAGAATGTCCGCATCTTTGTTCTGAAT	CTGAAT	216747	216767	216768	216773	+
CGACAATGGTCAAATTAATCG	CGACAATGGTCAAATTAATCGCCGGGA	CCGGGA	216788	216808	216809	216814	+
GACAATGGTCAAATTAATCGC	GACAATGGTCAAATTAATCGCCGGGAA	CGGGAA	216789	216809	216810	216815	+
ACAATGGTCAAATTAATCGCC	ACAATGGTCAAATTAATCGCCGGGAAG	GGGAAG	216790	216810	216811	216816	+
TCCGCCAGGTCAGCCATCCGG	TCCGCCAGGTCAGCCATCCGGCTGAAC	CTGAAC	216904	216924	216925	216930	+
CCAGGTCAGCCATCCGGCTGA	CCAGGTCAGCCATCCGGCTGAACGGGA	ACGGGA	216908	216928	216929	216934	+
CAGGTCAGCCATCCGGCTGAA	CAGGTCAGCCATCCGGCTGAACGGGAA	CGGGAA	216909	216929	216930	216935	+
AGGTCAGCCATCCGGCTGAAC	AGGTCAGCCATCCGGCTGAACGGGAAG	GGGAAG	216910	216930	216931	216936	+
CTGAACGGGAAGCCCGCGTTA	CTGAACGGGAAGCCCGCGTTAGCGAAA	GCGAAA	216925	216945	216946	216951	+
TCGCAATAAAGTGATAATACT	TCGCAATAAAGTGATAATACTTCGAGA	TCGAGA	216968	216988	216989	216994	+
GCAATAAAGTGATAATACTTC	GCAATAAAGTGATAATACTTCGAGAAG	GAGAAG	216970	216990	216991	216996	+
AATACTTCGAGAAGTCGATGG	AATACTTCGAGAAGTCGATGGTCGAAT	TCGAAT	216983	217003	217004	217009	+
CACTACGTGATTCGGCACCGA	CACTACGTGATTCGGCACCGACTGGAA	CTGGAA	217020	217040	217041	217046	+
ACTACGTGATTCGGCACCGAC	ACTACGTGATTCGGCACCGACTGGAAG	TGGAAG	217021	217041	217042	217047	+
TATCCACCGTGCCGCCCGGCA	TATCCACCGTGCCGCCCGGCATCGGGT	TCGGGT	217058	217078	217079	217084	+
CCCGGCATCGGGTTCATATAC	CCCGGCATCGGGTTCATATACTCGAAG	TCGAAG	217072	217092	217093	217098	+
ATCGGGTTCATATACTCGAAG	ATCGGGTTCATATACTCGAAGTCGAAA	TCGAAA	217078	217098	217099	217104	+
TCATCGCCCCCAGCTTCAGCG	TCATCGCCCCCAGCTTCAGCGCCGGAA	CCGGAA	217115	217135	217136	217141	+
CATCGCCCCCAGCTTCAGCGC	CATCGCCCCCAGCTTCAGCGCCGGAAT	CGGAAT	217116	217136	217137	217142	+
CCCCCAGCTTCAGCGCCGGAA	CCCCCAGCTTCAGCGCCGGAATCGAGA	TCGAGA	217121	217141	217142	217147	+
GCTGGTCAGGCTAAAGGCCTG	GCTGGTCAGGCTAAAGGCCTGCAGGAA	CAGGAA	217218	217238	217239	217244	+
CTGGTCAGGCTAAAGGCCTGC	CTGGTCAGGCTAAAGGCCTGCAGGAAC	AGGAAC	217219	217239	217240	217245	+
TGTTCAGGCTGATATCCATGC	TGTTCAGGCTGATATCCATGCGCGAGC	GCGAGC	217250	217270	217271	217276	+
GGCGGCGTGGTGTAGCGGTAA	GGCGGCGTGGTGTAGCGGTAATTGAGA	TTGAGA	217288	217308	217309	217314	+
ATAAAGATCCGGCGGCAGGTT	ATAAAGATCCGGCGGCAGGTTCAGGGA	CAGGGA	217344	217364	217365	217370	+
TAAAGATCCGGCGGCAGGTTC	TAAAGATCCGGCGGCAGGTTCAGGGAA	AGGGAA	217345	217365	217366	217371	+
AAAGATCCGGCGGCAGGTTCA	AAAGATCCGGCGGCAGGTTCAGGGAAA	GGGAAA	217346	217366	217367	217372	+
TGATCGCCGCAGGCTCGATCC	TGATCGCCGCAGGCTCGATCCCCGAGG	CCGAGG	217376	217396	217397	217402	+
ATCGCCGCAGGCTCGATCCCC	ATCGCCGCAGGCTCGATCCCCGAGGAC	GAGGAC	217378	217398	217399	217404	+
TCTTCAGTTCGCCAAAGGTCA	TCTTCAGTTCGCCAAAGGTCACCGGAC	CCGGAC	217424	217444	217445	217450	+
GTTAACCTCCACGCTGCTGCC	GTTAACCTCCACGCTGCTGCCGCGGAA	GCGGAA	217512	217532	217533	217538	+
TTAACCTCCACGCTGCTGCCG	TTAACCTCCACGCTGCTGCCGCGGAAC	CGGAAC	217513	217533	217534	217539	+
CTCCACGCTGCTGCCGCGGAA	CTCCACGCTGCTGCCGCGGAACAGAAT	CAGAAT	217518	217538	217539	217544	+
GCCGCGGAACAGAATGTTGCC	GCCGCGGAACAGAATGTTGCCCTGGGC	CTGGGC	217530	217550	217551	217556	+
AACACCACAAGCAGCTTCACG	AACACCACAAGCAGCTTCACGTAGGGG	TAGGGG	217600	217620	217621	217626	+
ACACCACAAGCAGCTTCACGT	ACACCACAAGCAGCTTCACGTAGGGGT	AGGGGT	217601	217621	217622	217627	+
GCAGCTTCACGTAGGGGTTTT	GCAGCTTCACGTAGGGGTTTTGCGGAT	GCGGAT	217610	217630	217631	217636	+
CAATCACCGGCGCCTTCACCG	CAATCACCGGCGCCTTCACCGGCGGAT	GCGGAT	217649	217669	217670	217675	+
CTTCACCGGCGGATGGTCGCG	CTTCACCGGCGGATGGTCGCGCAGGAA	CAGGAA	217662	217682	217683	217688	+
TTCACCGGCGGATGGTCGCGC	TTCACCGGCGGATGGTCGCGCAGGAAA	AGGAAA	217663	217683	217684	217689	+
GCGGATGGTCGCGCAGGAAAT	GCGGATGGTCGCGCAGGAAATCCGGGC	CCGGGC	217670	217690	217691	217696	+
CCGGCAGCTGGTTATACAGCA	CCGGCAGCTGGTTATACAGCACCGGGA	CCGGGA	217733	217753	217754	217759	+
CGGCAGCTGGTTATACAGCAC	CGGCAGCTGGTTATACAGCACCGGGAA	CGGGAA	217734	217754	217755	217760	+
GGCAGCTGGTTATACAGCACC	GGCAGCTGGTTATACAGCACCGGGAAG	GGGAAG	217735	217755	217756	217761	+
GGGAAGTGCTGGCCGCGCCAG	GGGAAGTGCTGGCCGCGCCAGCCGGAG	CCGGAG	217756	217776	217777	217782	+
GGAAGTGCTGGCCGCGCCAGC	GGAAGTGCTGGCCGCGCCAGCCGGAGC	CGGAGC	217757	217777	217778	217783	+
GTGCTGGCCGCGCCAGCCGGA	GTGCTGGCCGCGCCAGCCGGAGCGGGA	GCGGGA	217761	217781	217782	217787	+
TGCTGGCCGCGCCAGCCGGAG	TGCTGGCCGCGCCAGCCGGAGCGGGAA	CGGGAA	217762	217782	217783	217788	+
GCTGGCCGCGCCAGCCGGAGC	GCTGGCCGCGCCAGCCGGAGCGGGAAC	GGGAAC	217763	217783	217784	217789	+
CAGCCGGAGCGGGAACCAAAC	CAGCCGGAGCGGGAACCAAACCAGGAG	CAGGAG	217774	217794	217795	217800	+
AGCCGGAGCGGGAACCAAACC	AGCCGGAGCGGGAACCAAACCAGGAGG	AGGAGG	217775	217795	217796	217801	+
CCGGAGCGGGAACCAAACCAG	CCGGAGCGGGAACCAAACCAGGAGGAG	GAGGAG	217777	217797	217798	217803	+
CGGAGCGGGAACCAAACCAGG	CGGAGCGGGAACCAAACCAGGAGGAGA	AGGAGA	217778	217798	217799	217804	+
CGATCGACGCCGCCTGCTGCA	CGATCGACGCCGCCTGCTGCAATGGGC	ATGGGC	217805	217825	217826	217831	+
CAAACACCATCGGCAGCGTCA	CAAACACCATCGGCAGCGTCATCGGAC	TCGGAC	217847	217867	217868	217873	+
GCGTCATCGGACGATTGTCGC	GCGTCATCGGACGATTGTCGCGCGAAT	GCGAAT	217862	217882	217883	217888	+
ATCGGACGATTGTCGCGCGAA	ATCGGACGATTGTCGCGCGAATCGAAG	TCGAAG	217867	217887	217888	217893	+
GGACGATTGTCGCGCGAATCG	GGACGATTGTCGCGCGAATCGAAGAAC	AAGAAC	217870	217890	217891	217896	+
CGCGCGAATCGAAGAACGGCA	CGCGCGAATCGAAGAACGGCACCGGGA	CCGGGA	217880	217900	217901	217906	+
GCGCGAATCGAAGAACGGCAC	GCGCGAATCGAAGAACGGCACCGGGAA	CGGGAA	217881	217901	217902	217907	+
CGCGAATCGAAGAACGGCACC	CGCGAATCGAAGAACGGCACCGGGAAG	GGGAAG	217882	217902	217903	217908	+
CGAAGAACGGCACCGGGAAGT	CGAAGAACGGCACCGGGAAGTGCGAAA	GCGAAA	217889	217909	217910	217915	+
TTCACCTCCAGCGTCTGATAG	TTCACCTCCAGCGTCTGATAGGTGAGA	GTGAGA	217924	217944	217945	217950	+
GGTTAAAGTCGGTGATAAACA	GGTTAAAGTCGGTGATAAACAGCGGGT	GCGGGT	218048	218068	218069	218074	+
CGTCTTTTTGCCCAGCTGCTC	CGTCTTTTTGCCCAGCTGCTCCTGGGT	CTGGGT	218094	218114	218115	218120	+
CAGCTGCTCCTGGGTGACCGG	CAGCTGCTCCTGGGTGACCGGCAGGAC	CAGGAC	218106	218126	218127	218132	+
AAGATAGACCTTCAGCTGCGA	AAGATAGACCTTCAGCTGCGACTGAAC	CTGAAC	218151	218171	218172	218177	+
GGCGACGGCGTGTACTCCAGA	GGCGACGGCGTGTACTCCAGATTGAGC	TTGAGC	218191	218211	218212	218217	+
TCCCAAACTCAATGCTGCCGT	TCCCAAACTCAATGCTGCCGTTCGGGT	TCGGGT	218249	218269	218270	218275	+
GGCGGCGCGATTTGCGCAAAA	GGCGGCGCGATTTGCGCAAAAGTGAGC	GTGAGC	218305	218325	218326	218331	+
CAAAAGTGAGCTTCACGTCGC	CAAAAGTGAGCTTCACGTCGCGCGAAG	GCGAAG	218321	218341	218342	218347	+
AAGTGAGCTTCACGTCGCGCG	AAGTGAGCTTCACGTCGCGCGAAGGAC	AAGGAC	218324	218344	218345	218350	+
ACGCCAGGCATCACCTGTCCG	ACGCCAGGCATCACCTGTCCGACGGGC	ACGGGC	218386	218406	218407	218412	+
CGACGGGCTGATTATTATCCG	CGACGGGCTGATTATTATCCGCCGGAG	CCGGAG	218405	218425	218426	218431	+
GACGGGCTGATTATTATCCGC	GACGGGCTGATTATTATCCGCCGGAGC	CGGAGC	218406	218426	218427	218432	+
TATCCGCCGGAGCAGGTTCTG	TATCCGCCGGAGCAGGTTCTGCCGGGG	CCGGGG	218420	218440	218441	218446	+
ATCCGCCGGAGCAGGTTCTGC	ATCCGCCGGAGCAGGTTCTGCCGGGGC	CGGGGC	218421	218441	218442	218447	+
GTTGCAGGCGCCGCATTCGTC	GTTGCAGGCGCCGCATTCGTCATGAAA	ATGAAA	218479	218499	218500	218505	+
CAGGCGCCGCATTCGTCATGA	CAGGCGCCGCATTCGTCATGAAAGAGG	AAGAGG	218483	218503	218504	218509	+
GGCGCCGCATTCGTCATGAAA	GGCGCCGCATTCGTCATGAAAGAGGGG	GAGGGG	218485	218505	218506	218511	+
GCGCCGCATTCGTCATGAAAG	GCGCCGCATTCGTCATGAAAGAGGGGA	AGGGGA	218486	218506	218507	218512	+
CGCCGCATTCGTCATGAAAGA	CGCCGCATTCGTCATGAAAGAGGGGAA	GGGGAA	218487	218507	218508	218513	+
GCCGCATTCGTCATGAAAGAG	GCCGCATTCGTCATGAAAGAGGGGAAA	GGGAAA	218488	218508	218509	218514	+
CCCATTGCCACTGCACAAATC	CCCATTGCCACTGCACAAATCCAGGAA	CAGGAA	218524	218544	218545	218550	+
CCATTGCCACTGCACAAATCC	CCATTGCCACTGCACAAATCCAGGAAA	AGGAAA	218525	218545	218546	218551	+
TTCATCGCGTTATCATCATTG	TTCATCGCGTTATCATCATTGTTGAGC	TTGAGC	218560	218580	218581	218586	+
GCACCGCCGCGTCGTCCCGTT	GCACCGCCGCGTCGTCCCGTTGCGGAC	GCGGAC	218607	218627	218628	218633	+
CGTCGTCCCGTTGCGGACGAC	CGTCGTCCCGTTGCGGACGACGCGGAA	GCGGAA	218616	218636	218637	218642	+
GTCGTCCCGTTGCGGACGACG	GTCGTCCCGTTGCGGACGACGCGGAAT	CGGAAT	218617	218637	218638	218643	+
TCCCGTTGCGGACGACGCGGA	TCCCGTTGCGGACGACGCGGAATGAAC	ATGAAC	218621	218641	218642	218647	+
GAACGACACAATCCAGGCGAC	GAACGACACAATCCAGGCGACCAGAGA	CAGAGA	218644	218664	218665	218670	+
ACGACACAATCCAGGCGACCA	ACGACACAATCCAGGCGACCAGAGAGG	GAGAGG	218646	218666	218667	218672	+
GGCGACCAGAGAGGTCAGTGA	GGCGACCAGAGAGGTCAGTGACCGGAA	CCGGAA	218659	218679	218680	218685	+
GCGACCAGAGAGGTCAGTGAC	GCGACCAGAGAGGTCAGTGACCGGAAA	CGGAAA	218660	218680	218681	218686	+
AGTGACCGGAAAATTACTTTA	AGTGACCGGAAAATTACTTTAACGGAA	ACGGAA	218675	218695	218696	218701	+
GTGACCGGAAAATTACTTTAA	GTGACCGGAAAATTACTTTAACGGAAG	CGGAAG	218676	218696	218697	218702	+
GGAAAATTACTTTAACGGAAG	GGAAAATTACTTTAACGGAAGGCGGGG	GCGGGG	218682	218702	218703	218708	+
GAAAATTACTTTAACGGAAGG	GAAAATTACTTTAACGGAAGGCGGGGA	CGGGGA	218683	218703	218704	218709	+
AAAATTACTTTAACGGAAGGC	AAAATTACTTTAACGGAAGGCGGGGAG	GGGGAG	218684	218704	218705	218710	+
AAATTACTTTAACGGAAGGCG	AAATTACTTTAACGGAAGGCGGGGAGA	GGGAGA	218685	218705	218706	218711	+
ATTACTTTAACGGAAGGCGGG	ATTACTTTAACGGAAGGCGGGGAGAAT	GAGAAT	218687	218707	218708	218713	+
TTCCGCAAGATGGCGATAACC	TTCCGCAAGATGGCGATAACCGCGGAA	GCGGAA	218713	218733	218734	218739	+
TCCGCAAGATGGCGATAACCG	TCCGCAAGATGGCGATAACCGCGGAAG	CGGAAG	218714	218734	218735	218740	+
CGGAAGCCCAGCTTCAGTATA	CGGAAGCCCAGCTTCAGTATATCGAGC	TCGAGC	218735	218755	218756	218761	+
GGCTTTCCAGCGGTTTGTCTT	GGCTTTCCAGCGGTTTGTCTTCCGGGT	CCGGGT	218763	218783	218784	218789	+
TCTTCCGGGTAGCTGTCCTGC	TCTTCCGGGTAGCTGTCCTGCCAGAGC	CAGAGC	218780	218800	218801	218806	+
CCAGAGCGCCCATGTATCCGC	CCAGAGCGCCCATGTATCCGCACGGGC	ACGGGC	218800	218820	218821	218826	+
CCCAGACCCGCGCCACCTGCG	CCCAGACCCGCGCCACCTGCGTCGGGA	TCGGGA	218898	218918	218919	218924	+
CCAGACCCGCGCCACCTGCGT	CCAGACCCGCGCCACCTGCGTCGGGAA	CGGGAA	218899	218919	218920	218925	+
CAGACCCGCGCCACCTGCGTC	CAGACCCGCGCCACCTGCGTCGGGAAG	GGGAAG	218900	218920	218921	218926	+
ACGTACTCCTGCTGGCCGCGT	ACGTACTCCTGCTGGCCGCGTTTGAGC	TTGAGC	218927	218947	218948	218953	+
ATTTTGATCCCCAGACCGCCG	ATTTTGATCCCCAGACCGCCGTCGGAG	TCGGAG	218999	219019	219020	219025	+
TTTTGATCCCCAGACCGCCGT	TTTTGATCCCCAGACCGCCGTCGGAGA	CGGAGA	219000	219020	219021	219026	+
TTGATCCCCAGACCGCCGTCG	TTGATCCCCAGACCGCCGTCGGAGAAA	GAGAAA	219002	219022	219023	219028	+
TCGGAGAAATCGTGTACGGTG	TCGGAGAAATCGTGTACGGTGCAGGAG	CAGGAG	219020	219040	219041	219046	+
CGGAGAAATCGTGTACGGTGC	CGGAGAAATCGTGTACGGTGCAGGAGA	AGGAGA	219021	219041	219042	219047	+
GAGAAATCGTGTACGGTGCAG	GAGAAATCGTGTACGGTGCAGGAGAAC	GAGAAC	219023	219043	219044	219049	+
GGAGAACAGATGGCCGTCCTC	GGAGAACAGATGGCCGTCCTCACGGGC	ACGGGC	219043	219063	219064	219069	+
CACGGGCTATCGCCGCCGGCA	CACGGGCTATCGCCGCCGGCATCGAAA	TCGAAA	219063	219083	219084	219089	+
GCATCGAAATTTCCACGCGGT	GCATCGAAATTTCCACGCGGTGCGAGC	GCGAGC	219081	219101	219102	219107	+
ACCGACACCGCCACCGCGCCG	ACCGACACCGCCACCGCGCCGCCGAGA	CCGAGA	219128	219148	219149	219154	+
CGACACCGCCACCGCGCCGCC	CGACACCGCCACCGCGCCGCCGAGAAT	GAGAAT	219130	219150	219151	219156	+
CCGCCGAGAATAATCAGGTTA	CCGCCGAGAATAATCAGGTTATAGAAC	TAGAAC	219146	219166	219167	219172	+
AGCATCTCGTTTTCCGGTCCG	AGCATCTCGTTTTCCGGTCCGTAGAAG	TAGAAG	219200	219220	219221	219226	+
TGATCAGCACCAGCCAGATGT	TGATCAGCACCAGCCAGATGTACGGAC	ACGGAC	219261	219281	219282	219287	+
CAGCACCAGCCAGATGTACGG	CAGCACCAGCCAGATGTACGGACGGGA	ACGGGA	219265	219285	219286	219291	+
AGCACCAGCCAGATGTACGGA	AGCACCAGCCAGATGTACGGACGGGAG	CGGGAG	219266	219286	219287	219292	+
GCACCAGCCAGATGTACGGAC	GCACCAGCCAGATGTACGGACGGGAGA	GGGAGA	219267	219287	219288	219293	+
AGACCGCCCTTCGCGGTGACG	AGACCGCCCTTCGCGGTGACGTTGAAC	TTGAAC	219323	219343	219344	219349	+
TGACGTTGAACTTGCCTTTGT	TGACGTTGAACTTGCCTTTGTGCGGGT	GCGGGT	219339	219359	219360	219365	+
ACCGTTTCGTAGATTTCGCTC	ACCGTTTCGTAGATTTCGCTCCAGAAG	CAGAAG	219410	219430	219431	219436	+
GTTTCGTAGATTTCGCTCCAG	GTTTCGTAGATTTCGCTCCAGAAGGAG	AAGGAG	219413	219433	219434	219439	+
TTTCGTAGATTTCGCTCCAGA	TTTCGTAGATTTCGCTCCAGAAGGAGT	AGGAGT	219414	219434	219435	219440	+
GAAGGAGTGACGGTATTTCCC	GAAGGAGTGACGGTATTTCCCCTGAAT	CTGAAT	219433	219453	219454	219459	+
GACGGTATTTCCCCTGAATCT	GACGGTATTTCCCCTGAATCTTCGAGT	TCGAGT	219441	219461	219462	219467	+
GCGTGCACCATATGCGGCAAT	GCGTGCACCATATGCGGCAATACGAAC	ACGAAC	219479	219499	219500	219505	+
ACGAACAGCGCAATCATTAGC	ACGAACAGCGCAATCATTAGCGCGGGC	GCGGGC	219500	219520	219521	219526	+
GATGATATAGGCGTGCAGCAG	GATGATATAGGCGTGCAGCAGCAGAAA	CAGAAA	219532	219552	219553	219558	+
CAGAAACGCCAGCGGCGCGGT	CAGAAACGCCAGCGGCGCGGTCAGGAA	CAGGAA	219553	219573	219574	219579	+
AGAAACGCCAGCGGCGCGGTC	AGAAACGCCAGCGGCGCGGTCAGGAAG	AGGAAG	219554	219574	219575	219580	+
GCGCGGTCAGGAAGATCAGCC	GCGCGGTCAGGAAGATCAGCCGCGGGA	GCGGGA	219567	219587	219588	219593	+
CGCGGTCAGGAAGATCAGCCG	CGCGGTCAGGAAGATCAGCCGCGGGAT	CGGGAT	219568	219588	219589	219594	+
GATCAGCCGCGGGATGCCCGA	GATCAGCCGCGGGATGCCCGACAGGAA	CAGGAA	219580	219600	219601	219606	+
ATCAGCCGCGGGATGCCCGAC	ATCAGCCGCGGGATGCCCGACAGGAAG	AGGAAG	219581	219601	219602	219607	+
CCGCGGGATGCCCGACAGGAA	CCGCGGGATGCCCGACAGGAAGTGGAA	GTGGAA	219586	219606	219607	219612	+
CGCGGGATGCCCGACAGGAAG	CGCGGGATGCCCGACAGGAAGTGGAAC	TGGAAC	219587	219607	219608	219613	+
CGCGTTGACGTAGCACAGCCG	CGCGTTGACGTAGCACAGCCGCTGGGC	CTGGGC	219616	219636	219637	219642	+
GCAAACTTCAGCCCCTTGCCG	GCAAACTTCAGCCCCTTGCCGGTGAGC	GTGAGC	219641	219661	219662	219667	+
ACTTCAGCCCCTTGCCGGTGA	ACTTCAGCCCCTTGCCGGTGAGCGGGT	GCGGGT	219645	219665	219666	219671	+
CCCTTGCCGGTGAGCGGGTTA	CCCTTGCCGGTGAGCGGGTTATCGAGG	TCGAGG	219653	219673	219674	219679	+
GCCGGTGAGCGGGTTATCGAG	GCCGGTGAGCGGGTTATCGAGGCGGAA	GCGGAA	219658	219678	219679	219684	+
CCGGTGAGCGGGTTATCGAGG	CCGGTGAGCGGGTTATCGAGGCGGAAA	CGGAAA	219659	219679	219680	219685	+
CTGCACCATCCCGCGCGCCCA	CTGCACCATCCCGCGCGCCCAGCGAAT	GCGAAT	219688	219708	219709	219714	+
CCGGCGCCAGCCCCGCCGCCT	CCGGCGCCAGCCCCGCCGCCTGCGGGA	GCGGGA	219744	219764	219765	219770	+
CGGCGCCAGCCCCGCCGCCTG	CGGCGCCAGCCCCGCCGCCTGCGGGAT	CGGGAT	219745	219765	219766	219771	+
GCCTGCGGGATGCGCATATAG	GCCTGCGGGATGCGCATATAGGCGGAG	GCGGAG	219761	219781	219782	219787	+
CCTGCGGGATGCGCATATAGG	CCTGCGGGATGCGCATATAGGCGGAGG	CGGAGG	219762	219782	219783	219788	+
AGCCGCGACGGTGCAGGCGCA	AGCCGCGACGGTGCAGGCGCAGCGAGG	GCGAGG	219792	219812	219813	219818	+
AATTTCATCCAGCGGCTTACG	AATTTCATCCAGCGGCTTACGGCGGAT	GCGGAT	219859	219879	219880	219885	+
GGCTTACGGCGGATCACCGCG	GGCTTACGGCGGATCACCGCGCAGGAG	CAGGAG	219872	219892	219893	219898	+
GCTTACGGCGGATCACCGCGC	GCTTACGGCGGATCACCGCGCAGGAGC	AGGAGC	219873	219893	219894	219899	+
CGGATCACCGCGCAGGAGCCG	CGGATCACCGCGCAGGAGCCGCAGAAG	CAGAAG	219881	219901	219902	219907	+
ATCACCGCGCAGGAGCCGCAG	ATCACCGCGCAGGAGCCGCAGAAGAAG	AAGAAG	219884	219904	219905	219910	+
CGTGCCTTCGTTCGGCGTTTT	CGTGCCTTCGTTCGGCGTTTTGCGAAA	GCGAAA	219958	219978	219979	219984	+
AACGGCCAAGGTTACGTTCAA	AACGGCCAAGGTTACGTTCAAACGGGT	ACGGGT	219984	220004	220005	220010	+
GGTTACGTTCAAACGGGTCCG	GGTTACGTTCAAACGGGTCCGGCGAGA	GCGAGA	219993	220013	220014	220019	+
TTACGTTCAAACGGGTCCGGC	TTACGTTCAAACGGGTCCGGCGAGAAG	GAGAAG	219995	220015	220016	220021	+
CGTTCAAACGGGTCCGGCGAG	CGTTCAAACGGGTCCGGCGAGAAGAAG	AAGAAG	219998	220018	220019	220024	+
CATCGCCAGCTTCTTGTCTTT	CATCGCCAGCTTCTTGTCTTTCAGGAA	CAGGAA	220042	220062	220063	220068	+
ATCGCCAGCTTCTTGTCTTTC	ATCGCCAGCTTCTTGTCTTTCAGGAAC	AGGAAC	220043	220063	220064	220069	+
GAACCAGCCCATCGTCATTTG	GAACCAGCCCATCGTCATTTGCAGGAA	CAGGAA	220066	220086	220087	220092	+
AACCAGCCCATCGTCATTTGC	AACCAGCCCATCGTCATTTGCAGGAAC	AGGAAC	220067	220087	220088	220093	+
AGCCCATCGTCATTTGCAGGA	AGCCCATCGTCATTTGCAGGAACGAGC	ACGAGC	220071	220091	220092	220097	+
GCACGTGGTCGCAGTCAAAGA	GCACGTGGTCGCAGTCAAAGATCGAAA	TCGAAA	220104	220124	220125	220130	+
TGGTCGCAGTCAAAGATCGAA	TGGTCGCAGTCAAAGATCGAAACGAAT	ACGAAT	220109	220129	220130	220135	+
GTTCCCGGCTTTGGCGTGCTC	GTTCCCGGCTTTGGCGTGCTCATGGGT	ATGGGT	220168	220188	220189	220194	+
TTTGGCGTGCTCATGGGTGGT	TTTGGCGTGCTCATGGGTGGTGCGGGC	GCGGGC	220177	220197	220198	220203	+
GATATAGTGCACGCCCACGTT	GATATAGTGCACGCCCACGTTCTGGGC	CTGGGC	220204	220224	220225	220230	+
TAGTGCACGCCCACGTTCTGG	TAGTGCACGCCCACGTTCTGGGCGAAC	GCGAAC	220208	220228	220229	220234	+
GCCCACGTTCTGGGCGAACTG	GCCCACGTTCTGGGCGAACTGGCGGAA	GCGGAA	220216	220236	220237	220242	+
CCCACGTTCTGGGCGAACTGG	CCCACGTTCTGGGCGAACTGGCGGAAC	CGGAAC	220217	220237	220238	220243	+
AACTCTTCGCGCCCGCCATCG	AACTCTTCGCGCCCGCCATCGTCGAGA	TCGAGA	220241	220261	220262	220267	+
CTCTTCGCGCCCGCCATCGTC	CTCTTCGCGCCCGCCATCGTCGAGAAT	GAGAAT	220243	220263	220264	220269	+
CCATCGTCGAGAATCCAGATA	CCATCGTCGAGAATCCAGATATTGAGC	TTGAGC	220256	220276	220277	220282	+
CCTTCGGCCAGTCGATGCCCA	CCTTCGGCCAGTCGATGCCCAGCGAGG	GCGAGG	220287	220307	220308	220313	+
GTAGATGGTGTTCTTCACCAC	GTAGATGGTGTTCTTCACCACGTGAAG	GTGAAG	220315	220335	220336	220341	+
ACGTGAAGATCTTCGTTATAG	ACGTGAAGATCTTCGTTATAGGTGGGA	GTGGGA	220334	220354	220355	220360	+
CGTGAAGATCTTCGTTATAGG	CGTGAAGATCTTCGTTATAGGTGGGAA	TGGGAA	220335	220355	220356	220361	+
GTGAAGATCTTCGTTATAGGT	GTGAAGATCTTCGTTATAGGTGGGAAC	GGGAAC	220336	220356	220357	220362	+
AGATCTTCGTTATAGGTGGGA	AGATCTTCGTTATAGGTGGGAACGAAA	ACGAAA	220340	220360	220361	220366	+
GGCAGCGGCACAGGCTGACGG	GGCAGCGGCACAGGCTGACGGTTGAGC	TTGAGC	220400	220420	220421	220426	+
ACGGTTGAGCGGCCAGACCAC	ACGGTTGAGCGGCCAGACCACCTGGAA	CTGGAA	220417	220437	220438	220443	+
CGGTTGAGCGGCCAGACCACC	CGGTTGAGCGGCCAGACCACCTGGAAA	TGGAAA	220418	220438	220439	220444	+
ACGATCCACGCGTAGGTTTCG	ACGATCCACGCGTAGGTTTCGGCGAAC	GCGAAC	220460	220480	220481	220486	+
CGCGTAGGTTTCGGCGAACAG	CGCGTAGGTTTCGGCGAACAGCAGAAT	CAGAAT	220468	220488	220489	220494	+
TCAGCCCGCATACCAGGCTCA	TCAGCCCGCATACCAGGCTCACCGGAT	CCGGAT	220494	220514	220515	220520	+
ACCGGATCGTCCCAGTTCAGC	ACCGGATCGTCCCAGTTCAGCGTGGAA	GTGGAA	220514	220534	220535	220540	+
CCGGATCGTCCCAGTTCAGCG	CCGGATCGTCCCAGTTCAGCGTGGAAG	TGGAAG	220515	220535	220536	220541	+
AGCGCCACCAGATATAGCGGC	AGCGCCACCAGATATAGCGGCACGAGA	ACGAGA	220545	220565	220566	220571	+
GACAGCACAATCAGCATCAGC	GACAGCACAATCAGCATCAGCGCGGAA	GCGGAA	220580	220600	220601	220606	+
ACAGCACAATCAGCATCAGCG	ACAGCACAATCAGCATCAGCGCGGAAA	CGGAAA	220581	220601	220602	220607	+
CGTCCCGGCATCCGCCGCACG	CGTCCCGGCATCCGCCGCACGATGAGC	ATGAGC	220610	220630	220631	220636	+
GATGAGCGCGATGCCCCACAG	GATGAGCGCGATGCCCCACAGCAGGAT	CAGGAT	220630	220650	220651	220656	+
CGCGATGCCCCACAGCAGGAT	CGCGATGCCCCACAGCAGGATCAGGAA	CAGGAA	220636	220656	220657	220662	+
GCGATGCCCCACAGCAGGATC	GCGATGCCCCACAGCAGGATCAGGAAG	AGGAAG	220637	220657	220658	220663	+
TCAGGAAGATAAACTGCGCCA	TCAGGAAGATAAACTGCGCCAGCGGGT	GCGGGT	220656	220676	220677	220682	+
CTGCGCCAGCGGGTTAAACGG	CTGCGCCAGCGGGTTAAACGGTTGGGT	TTGGGT	220669	220689	220690	220695	+
TTGGGTCACGCAAATCAGCGC	TTGGGTCACGCAAATCAGCGCCAGAAT	CAGAAT	220690	220710	220711	220716	+
CGCAAATCAGCGCCAGAATCA	CGCAAATCAGCGCCAGAATCAGCGAAA	GCGAAA	220698	220718	220719	220724	+
ATAATGCGTCGCGCGCCAACG	ATAATGCGTCGCGCGCCAACGCTGAGA	CTGAGA	220745	220765	220766	220771	+
CTCTTTCTGTTTATCAAGATG	CTCTTTCTGTTTATCAAGATGATGGGT	ATGGGT	220780	220800	220801	220806	+
GCGCCCGCGCACGCCCTCAAG	GCGCCCGCGCACGCCCTCAAGGCGGGA	GCGGGA	220852	220872	220873	220878	+
CGCCCGCGCACGCCCTCAAGG	CGCCCGCGCACGCCCTCAAGGCGGGAA	CGGGAA	220853	220873	220874	220879	+
GCCCGCGCACGCCCTCAAGGC	GCCCGCGCACGCCCTCAAGGCGGGAAA	GGGAAA	220854	220874	220875	220880	+
GCGGTTTGCTCGTCTGCCGAC	GCGGTTTGCTCGTCTGCCGACGCGAGG	GCGAGG	220893	220913	220914	220919	+
CGCGAGGCGGCCGCCATCAGC	CGCGAGGCGGCCGCCATCAGCCAGAAC	CAGAAC	220913	220933	220934	220939	+
GGCCGCCATCAGCCAGAACGT	GGCCGCCATCAGCCAGAACGTCTGAAT	CTGAAT	220921	220941	220942	220947	+
CCAGAACGTCTGAATCAGGTA	CCAGAACGTCTGAATCAGGTAGCGGGC	GCGGGC	220933	220953	220954	220959	+
AACGTCTGAATCAGGTAGCGG	AACGTCTGAATCAGGTAGCGGGCGGGA	GCGGGA	220937	220957	220958	220963	+
ACGTCTGAATCAGGTAGCGGG	ACGTCTGAATCAGGTAGCGGGCGGGAT	CGGGAT	220938	220958	220959	220964	+
TGAATCAGGTAGCGGGCGGGA	TGAATCAGGTAGCGGGCGGGATCGAGA	TCGAGA	220943	220963	220964	220969	+
AATCAGGTAGCGGGCGGGATC	AATCAGGTAGCGGGCGGGATCGAGAGG	GAGAGG	220945	220965	220966	220971	+
TCAGGTAGCGGGCGGGATCGA	TCAGGTAGCGGGCGGGATCGAGAGGAC	GAGGAC	220947	220967	220968	220973	+
GGCGGGATCGAGAGGACGCGG	GGCGGGATCGAGAGGACGCGGCCGGGC	CCGGGC	220957	220977	220978	220983	+
GCGGCCGGGCGGCGTTAATAT	GCGGCCGGGCGGCGTTAATATGCGGAT	GCGGAT	220974	220994	220995	221000	+
GGCGGCGTTAATATGCGGATA	GGCGGCGTTAATATGCGGATAAAGGGC	AAGGGC	220981	221001	221002	221007	+
ATAAAGGGCCTTATGTTCAGC	ATAAAGGGCCTTATGTTCAGCGCGGAT	GCGGAT	220999	221019	221020	221025	+
CAGCGCGGATCCGCTGCCATC	CAGCGCGGATCCGCTGCCATCGCGGAT	GCGGAT	221016	221036	221037	221042	+
GCTGCCATCGCGGATGTTCCA	GCTGCCATCGCGGATGTTCCAGCGGAA	GCGGAA	221028	221048	221049	221054	+
CTGCCATCGCGGATGTTCCAG	CTGCCATCGCGGATGTTCCAGCGGAAT	CGGAAT	221029	221049	221050	221055	+
CATCGCGGATGTTCCAGCGGA	CATCGCGGATGTTCCAGCGGAATGAAA	ATGAAA	221033	221053	221054	221059	+
AAAATCCACGCCATAATCGTC	AAAATCCACGCCATAATCGTCCAGAAG	CAGAAG	221057	221077	221078	221083	+
CGCTCAGGCGCGCGCTGACCG	CGCTCAGGCGCGCGCTGACCGGCGGGA	GCGGGA	221142	221162	221163	221168	+
GCTCAGGCGCGCGCTGACCGG	GCTCAGGCGCGCGCTGACCGGCGGGAT	CGGGAT	221143	221163	221164	221169	+
GACCGGCGGGATAAGCAGCCA	GACCGGCGGGATAAGCAGCCACCGGGA	CCGGGA	221158	221178	221179	221184	+
ACCGGCGGGATAAGCAGCCAC	ACCGGCGGGATAAGCAGCCACCGGGAC	CGGGAC	221159	221179	221180	221185	+
CGGGATAAGCAGCCACCGGGA	CGGGATAAGCAGCCACCGGGACAGGAG	CAGGAG	221164	221184	221185	221190	+
GGGATAAGCAGCCACCGGGAC	GGGATAAGCAGCCACCGGGACAGGAGA	AGGAGA	221165	221185	221186	221191	+
CGCTCCCGACGACGGTCTTCC	CGCTCCCGACGACGGTCTTCCCTGAGG	CTGAGG	221201	221221	221222	221227	+
TCAGCACCTCTTCGGCAGCCA	TCAGCACCTCTTCGGCAGCCAGTGAAT	GTGAAT	221273	221293	221294	221299	+
AGTGAATCGCTACGATACTCG	AGTGAATCGCTACGATACTCGCCGAGC	CCGAGC	221293	221313	221314	221319	+
TTCCGCCATCGCCTCATCGCG	TTCCGCCATCGCCTCATCGCGATGAAT	ATGAAT	221340	221360	221361	221366	+
TGGCTCTGCAACCAGACCCGA	TGGCTCTGCAACCAGACCCGATAGAGA	TAGAGA	221389	221409	221410	221415	+
GCCAATGCGTAGATCGTTAAT	GCCAATGCGTAGATCGTTAATCAGAAT	CAGAAT	221433	221453	221454	221459	+
AGGCAGCGCCTGCTGATGCAG	AGGCAGCGCCTGCTGATGCAGGCGAAT	GCGAAT	221472	221492	221493	221498	+
ATCGCAGGCCTTCACTAACTG	ATCGCAGGCCTTCACTAACTGGCGGGT	GCGGGT	221538	221558	221559	221564	+
GCGGGTCAGCTGCGCCGCGCC	GCGGGTCAGCTGCGCCGCGCCGTGAGG	GTGAGG	221559	221579	221580	221585	+
TGCGCCGCGCCGTGAGGCAGA	TGCGCCGCGCCGTGAGGCAGATCGAGT	TCGAGT	221569	221589	221590	221595	+
GAGGCAGATCGAGTAAAATCC	GAGGCAGATCGAGTAAAATCCATGAAT	ATGAAT	221582	221602	221603	221608	+
CCAACTGCGCCTGCCAGCGTT	CCAACTGCGCCTGCCAGCGTTCCGGAT	CCGGAT	221654	221674	221675	221680	+
CGCCGTCAGCTGACCAAACGG	CGCCGTCAGCTGACCAAACGGCAGGAG	CAGGAG	221694	221714	221715	221720	+
GCCGTCAGCTGACCAAACGGC	GCCGTCAGCTGACCAAACGGCAGGAGA	AGGAGA	221695	221715	221716	221721	+
CAAACGGCAGGAGATCCAGCT	CAAACGGCAGGAGATCCAGCTGCGAGG	GCGAGG	221708	221728	221729	221734	+
CCCTCGCGCCAGTCACGGCCG	CCCTCGCGCCAGTCACGGCCGTCGAGC	TCGAGC	221749	221769	221770	221775	+
CTGGCCCAGCCGTCGCGATGC	CTGGCCCAGCCGTCGCGATGCGCGAAA	GCGAAA	221782	221802	221803	221808	+
TCGCGATGCGCGAAATCAACG	TCGCGATGCGCGAAATCAACGTTGAAC	TTGAAC	221794	221814	221815	221820	+
AACGACAGGCGCAGCAAATTA	AACGACAGGCGCAGCAAATTATCGGAG	TCGGAG	221818	221838	221839	221844	+
ACGACAGGCGCAGCAAATTAT	ACGACAGGCGCAGCAAATTATCGGAGC	CGGAGC	221819	221839	221840	221845	+
ATCGGAGCAGGCGTCCACGAC	ATCGGAGCAGGCGTCCACGACCAGGAC	CAGGAC	221838	221858	221859	221864	+
AGACGTGGTGCCTACCCCGCC	AGACGTGGTGCCTACCCCGCCGCGAAT	GCGAAT	221910	221930	221931	221936	+
GCCTACCCCGCCGCGAATGCC	GCCTACCCCGCCGCGAATGCCCTGAAG	CTGAAG	221919	221939	221940	221945	+
GCCGCGAATGCCCTGAAGCCC	GCCGCGAATGCCCTGAAGCCCCAGAAT	CAGAAT	221928	221948	221949	221954	+
CGCGGCGGCCAGCTGTTCACG	CGCGGCGGCCAGCTGTTCACGTTGGGA	TTGGGA	222017	222037	222038	222043	+
GCGGCGGCCAGCTGTTCACGT	GCGGCGGCCAGCTGTTCACGTTGGGAT	TGGGAT	222018	222038	222039	222044	+
CGGTGTAATCAAATTCAGGCA	CGGTGTAATCAAATTCAGGCAATGAAA	ATGAAA	222049	222069	222070	222075	+
AGGCAATGAAAAAGCCTGGCT	AGGCAATGAAAAAGCCTGGCTCAGAGC	CAGAGC	222065	222085	222086	222091	+
TGAAAAAGCCTGGCTCAGAGC	TGAAAAAGCCTGGCTCAGAGCCAGGAA	CAGGAA	222071	222091	222092	222097	+
GAAAAAGCCTGGCTCAGAGCC	GAAAAAGCCTGGCTCAGAGCCAGGAAG	AGGAAG	222072	222092	222093	222098	+
GCTCAGAGCCAGGAAGTCGTT	GCTCAGAGCCAGGAAGTCGTTTTGAAA	TTGAAA	222083	222103	222104	222109	+
TTTGAAAGGTATAGCCTAAAG	TTTGAAAGGTATAGCCTAAAGCTGAAT	CTGAAT	222103	222123	222124	222129	+
ATAGCCTAAAGCTGAATCAGA	ATAGCCTAAAGCTGAATCAGACTGAGT	CTGAGT	222113	222133	222134	222139	+
AAAGCTGAATCAGACTGAGTG	AAAGCTGAATCAGACTGAGTGTCGGGT	TCGGGT	222120	222140	222141	222146	+
GTCAGACATTTGTTTATCTCT	GTCAGACATTTGTTTATCTCTTTGAAT	TTGAAT	222152	222172	222173	222178	+
TTGCATTCTGCTTCCTTCCCA	TTGCATTCTGCTTCCTTCCCATCGAAA	TCGAAA	222210	222230	222231	222236	+
ATTGTTCAACAAATACGTGTC	ATTGTTCAACAAATACGTGTCATGGAA	ATGGAA	222275	222295	222296	222301	+
TTGTTCAACAAATACGTGTCA	TTGTTCAACAAATACGTGTCATGGAAT	TGGAAT	222276	222296	222297	222302	+
CAACAAATACGTGTCATGGAA	CAACAAATACGTGTCATGGAATCGAAA	TCGAAA	222281	222301	222302	222307	+
TTTTGCAACGCATCCTGCCAG	TTTTGCAACGCATCCTGCCAGCAGAAT	CAGAAT	222315	222335	222336	222341	+
GATAAACAGACAAATAGCGAC	GATAAACAGACAAATAGCGACCCGAGG	CCGAGG	222414	222434	222435	222440	+
TAAACAGACAAATAGCGACCC	TAAACAGACAAATAGCGACCCGAGGAA	GAGGAA	222416	222436	222437	222442	+
AAACAGACAAATAGCGACCCG	AAACAGACAAATAGCGACCCGAGGAAC	AGGAAC	222417	222437	222438	222443	+
AATAGCGACCCGAGGAACGCT	AATAGCGACCCGAGGAACGCTGTGGAG	GTGGAG	222426	222446	222447	222452	+
ATAGCGACCCGAGGAACGCTG	ATAGCGACCCGAGGAACGCTGTGGAGC	TGGAGC	222427	222447	222448	222453	+
TTCACTTGGTATCTCATCATT	TTCACTTGGTATCTCATCATTATGGGA	ATGGGA	222461	222481	222482	222487	+
TCACTTGGTATCTCATCATTA	TCACTTGGTATCTCATCATTATGGGAT	TGGGAT	222462	222482	222483	222488	+
TTGGTATCTCATCATTATGGG	TTGGTATCTCATCATTATGGGATGAAC	ATGAAC	222466	222486	222487	222492	+
TATGCCAGCTGGCGGCGTCTG	TATGCCAGCTGGCGGCGTCTGGTGGGT	GTGGGT	222500	222520	222521	222526	+
GGTGGGTTAATACCGATCGCA	GGTGGGTTAATACCGATCGCATTGAAG	TTGAAG	222520	222540	222541	222546	+
ATTGAAGATGCGGTTGGTCTG	ATTGAAGATGCGGTTGGTCTGGCGAAT	GCGAAT	222540	222560	222561	222566	+
ATCAAACCATCGCTTTTCAAA	ATCAAACCATCGCTTTTCAAACCGGGA	CCGGGA	222565	222585	222586	222591	+
TCAAACCATCGCTTTTCAAAC	TCAAACCATCGCTTTTCAAACCGGGAC	CGGGAC	222566	222586	222587	222592	+
CAAACCGGGACGGCAAAAGTC	CAAACCGGGACGGCAAAAGTCGCGGGC	GCGGGC	222582	222602	222603	222608	+
GCAAAAGTCGCGGGCATTTGC	GCAAAAGTCGCGGGCATTTGCATGGGC	ATGGGC	222594	222614	222615	222620	+
GCATTTGCATGGGCGGCGATC	GCATTTGCATGGGCGGCGATCCCGGAA	CCGGAA	222607	222627	222628	222633	+
CATTTGCATGGGCGGCGATCC	CATTTGCATGGGCGGCGATCCCGGAAA	CGGAAA	222608	222628	222629	222634	+
ATCCCGGAAAAACATTCAAAT	ATCCCGGAAAAACATTCAAATTAGAAG	TAGAAG	222625	222645	222646	222651	+
CCGGAAAAACATTCAAATTAG	CCGGAAAAACATTCAAATTAGAAGAAT	AAGAAT	222628	222648	222649	222654	+
ACATTCAAATTAGAAGAATCT	ACATTCAAATTAGAAGAATCTCAGGGC	CAGGGC	222636	222656	222657	222662	+
AAATTAGAAGAATCTCAGGGC	AAATTAGAAGAATCTCAGGGCCCGGAA	CCGGAA	222642	222662	222663	222668	+
AATTAGAAGAATCTCAGGGCC	AATTAGAAGAATCTCAGGGCCCGGAAA	CGGAAA	222643	222663	222664	222669	+
AGCTATTTTCTATGCCAAATT	AGCTATTTTCTATGCCAAATTCAGAGA	CAGAGA	222676	222696	222697	222702	+
CTATTTTCTATGCCAAATTCA	CTATTTTCTATGCCAAATTCAGAGAAG	GAGAAG	222678	222698	222699	222704	+
TTTTCTATGCCAAATTCAGAG	TTTTCTATGCCAAATTCAGAGAAGGGA	AAGGGA	222681	222701	222702	222707	+
TTTCTATGCCAAATTCAGAGA	TTTCTATGCCAAATTCAGAGAAGGGAC	AGGGAC	222682	222702	222703	222708	+
AATGCATGGCAAAATATCCCG	AATGCATGGCAAAATATCCCGGCGGAA	GCGGAA	222783	222803	222804	222809	+
ATGCATGGCAAAATATCCCGG	ATGCATGGCAAAATATCCCGGCGGAAC	CGGAAC	222784	222804	222805	222810	+
GCGGAACGTTTGCGGCGGTGG	GCGGAACGTTTGCGGCGGTGGCTGGAT	CTGGAT	222804	222824	222825	222830	+
TTGCGGCGGTGGCTGGATAAA	TTGCGGCGGTGGCTGGATAAAATGAAT	ATGAAT	222813	222833	222834	222839	+
GTGGCTGGATAAAATGAATAA	GTGGCTGGATAAAATGAATAAGTGGAC	GTGGAC	222821	222841	222842	222847	+
GTTCCGTTCTGGTAATTAACC	GTTCCGTTCTGGTAATTAACCCTGGAA	CTGGAA	222862	222882	222883	222888	+
TTCCGTTCTGGTAATTAACCC	TTCCGTTCTGGTAATTAACCCTGGAAA	TGGAAA	222863	222883	222884	222889	+
GATAAACAGTTCTCATTATTA	GATAAACAGTTCTCATTATTAATGGGT	ATGGGT	222897	222917	222918	222923	+
AACAGTTCTCATTATTAATGG	AACAGTTCTCATTATTAATGGGTGAAT	GTGAAT	222901	222921	222922	222927	+
TGGGTGAATACCGATCATTGT	TGGGTGAATACCGATCATTGTTCGGAC	TCGGAC	222919	222939	222940	222945	+
GGACTGGCCAGTATGCGTTAT	GGACTGGCCAGTATGCGTTATCAGGGC	CAGGGC	222942	222962	222963	222968	+
TATCAGGGCGACCAGCATCTG	TATCAGGGCGACCAGCATCTGCTGGAC	CTGGAC	222960	222980	222981	222986	+
TGGACATTGCATTCTGGTGCA	TGGACATTGCATTCTGGTGCAATGAGA	ATGAGA	222982	223002	223003	223008	+
GACATTGCATTCTGGTGCAAT	GACATTGCATTCTGGTGCAATGAGAAA	GAGAAA	222984	223004	223005	223010	+
TTGCATTCTGGTGCAATGAGA	TTGCATTCTGGTGCAATGAGAAAGGAG	AAGGAG	222988	223008	223009	223014	+
TGCATTCTGGTGCAATGAGAA	TGCATTCTGGTGCAATGAGAAAGGAGT	AGGAGT	222989	223009	223010	223015	+
AGCTCACCGTTCACCATCGTG	AGCTCACCGTTCACCATCGTGACGGAA	ACGGAA	223030	223050	223051	223056	+
GCTCACCGTTCACCATCGTGA	GCTCACCGTTCACCATCGTGACGGAAA	CGGAAA	223031	223051	223052	223057	+
CGTTCACCATCGTGACGGAAA	CGTTCACCATCGTGACGGAAAGTGGGC	GTGGGC	223037	223057	223058	223063	+
GACGGAAAGTGGGCGCTGGCG	GACGGAAAGTGGGCGCTGGCGCAGAAA	CAGAAA	223050	223070	223071	223076	+
GAAAGTGGGCGCTGGCGCAGA	GAAAGTGGGCGCTGGCGCAGAAAGAAG	AAGAAG	223054	223074	223075	223080	+
AGTGGGCGCTGGCGCAGAAAG	AGTGGGCGCTGGCGCAGAAAGAAGAGG	AAGAGG	223057	223077	223078	223083	+
CGCTGGCGCAGAAAGAAGAGG	CGCTGGCGCAGAAAGAAGAGGCTGAAA	CTGAAA	223063	223083	223084	223089	+
CTGAAATCCAGCCCCGCAGCG	CTGAAATCCAGCCCCGCAGCGATGAAA	ATGAAA	223084	223104	223105	223110	+
TCCTCAGCAACCTGGCCGTCC	TCCTCAGCAACCTGGCCGTCCTCGAAG	TCGAAG	223117	223137	223138	223143	+
CTCGAAGGCGCGCCGCCGCTG	CTCGAAGGCGCGCCGCCGCTGTCGGAG	TCGGAG	223137	223157	223158	223163	+
TCGAAGGCGCGCCGCCGCTGT	TCGAAGGCGCGCCGCCGCTGTCGGAGC	CGGAGC	223138	223158	223159	223164	+
ACAACAACGACGCGTTATTCA	ACAACAACGACGCGTTATTCAATGAAG	ATGAAG	223180	223200	223201	223206	+
CGCTTCAGCAAAACAGCCAGA	CGCTTCAGCAAAACAGCCAGATTGAGC	TTGAGC	223240	223260	223261	223266	+
CGCCGCCAGCGCGGCAGCGCG	CGCCGCCAGCGCGGCAGCGCGCTGAAA	CTGAAA	223293	223313	223314	223319	+
CAGCGCGCTGAAAATTCTGGT	CAGCGCGCTGAAAATTCTGGTGCGGGA	GCGGGA	223307	223327	223328	223333	+
AGCGCGCTGAAAATTCTGGTG	AGCGCGCTGAAAATTCTGGTGCGGGAA	CGGGAA	223308	223328	223329	223334	+
GCGCGCTGAAAATTCTGGTGC	GCGCGCTGAAAATTCTGGTGCGGGAAA	GGGAAA	223309	223329	223330	223335	+
TCGCCAGCCTGCGCGCTACCG	TCGCCAGCCTGCGCGCTACCGACGAGC	ACGAGC	223339	223359	223360	223365	+
CGGCGCCAATATGGTCATTCC	CGGCGCCAATATGGTCATTCCGTGGAA	GTGGAA	223382	223402	223403	223408	+
GGCGCCAATATGGTCATTCCG	GGCGCCAATATGGTCATTCCGTGGAAC	TGGAAC	223383	223403	223404	223409	+
TGTCCCGCTGCCTGACGCTGA	TGTCCCGCTGCCTGACGCTGATTGAGA	TTGAGA	223417	223437	223438	223443	+
TCCCGCTGCCTGACGCTGATT	TCCCGCTGCCTGACGCTGATTGAGAGC	GAGAGC	223419	223439	223440	223445	+
CTGACGCTGATTGAGAGCGTG	CTGACGCTGATTGAGAGCGTGCAGGGT	CAGGGT	223428	223448	223449	223454	+
CTGATTGAGAGCGTGCAGGGT	CTGATTGAGAGCGTGCAGGGTCAGAAG	CAGAAG	223434	223454	223455	223460	+
CAGAAGTTCAGCCGCTACGTT	CAGAAGTTCAGCCGCTACGTTCCGGAA	CCGGAA	223455	223475	223476	223481	+
AGAAGTTCAGCCGCTACGTTC	AGAAGTTCAGCCGCTACGTTCCGGAAG	CGGAAG	223456	223476	223477	223482	+
CTGCTGTCGATGACCCAGCCG	CTGCTGTCGATGACCCAGCCGATGAAG	ATGAAG	223494	223514	223515	223520	+
CCGATGAAGCTGCGCGGCTTT	CCGATGAAGCTGCGCGGCTTTCAGAAA	CAGAAA	223512	223532	223533	223538	+
GAAGCTGCGCGGCTTTCAGAA	GAAGCTGCGCGGCTTTCAGAAATGGGA	ATGGGA	223517	223537	223538	223543	+
AAGCTGCGCGGCTTTCAGAAA	AAGCTGCGCGGCTTTCAGAAATGGGAC	TGGGAC	223518	223538	223539	223544	+
TGGGACGTGTTCTGCGACGCG	TGGGACGTGTTCTGCGACGCGGTGAAT	GTGAAT	223539	223559	223560	223565	+
TGCGACGCGGTGAATAATATG	TGCGACGCGGTGAATAATATGATGAGC	ATGAGC	223551	223571	223572	223577	+
CCCTGCTGCCCGCCGACGGCA	CCCTGCTGCCCGCCGACGGCAAAGGGG	AAGGGG	223582	223602	223603	223608	+
CCTGCTGCCCGCCGACGGCAA	CCTGCTGCCCGCCGACGGCAAAGGGGT	AGGGGT	223583	223603	223604	223609	+
ATGGTGGCGCTGCGCCCGGTG	ATGGTGGCGCTGCGCCCGGTGCCGGGT	CCGGGT	223611	223631	223632	223637	+
GCCCGGTGCCGGGTATCCGCG	GCCCGGTGCCGGGTATCCGCGTCGAAC	TCGAAC	223624	223644	223645	223650	+
GGTGCTGTTTTTATCCTTCTG	GGTGCTGTTTTTATCCTTCTGCCGGGT	CCGGGT	223715	223735	223736	223741	+
GTAAACGATCTCGACACCGCG	GTAAACGATCTCGACACCGCGTTGAAC	TTGAAC	223740	223760	223761	223766	+
AACCACATTTTCCCGCTGCCG	AACCACATTTTCCCGCTGCCGACGGGC	ACGGGC	223764	223784	223785	223790	+
TCTCTAACCGCATGGTCTGGT	TCTCTAACCGCATGGTCTGGTTTGAAG	TTGAAG	223798	223818	223819	223824	+
TTGAAGACAACCAGATTAGCG	TTGAAGACAACCAGATTAGCGCCGAAC	CCGAAC	223819	223839	223840	223845	+
TGCAGATGCGCCTGCTGTCGC	TGCAGATGCGCCTGCTGTCGCCTGAAA	CTGAAA	223849	223869	223870	223875	+
GCGCCTGCTGTCGCCTGAAAT	GCGCCTGCTGTCGCCTGAAATGTGGGG	GTGGGG	223856	223876	223877	223882	+
CGCCTGCTGTCGCCTGAAATG	CGCCTGCTGTCGCCTGAAATGTGGGGA	TGGGGA	223857	223877	223878	223883	+
GCCTGCTGTCGCCTGAAATGT	GCCTGCTGTCGCCTGAAATGTGGGGAC	GGGGAC	223858	223878	223879	223884	+
GGACAGCCGCTGCCGCTGACC	GGACAGCCGCTGCCGCTGACCCAGGAG	CAGGAG	223881	223901	223902	223907	+
GACAGCCGCTGCCGCTGACCC	GACAGCCGCTGCCGCTGACCCAGGAGG	AGGAGG	223882	223902	223903	223908	+
CCGCTGCCGCTGACCCAGGAG	CCGCTGCCGCTGACCCAGGAGGCGAAG	GCGAAG	223887	223907	223908	223913	+
ACCCAGGAGGCGAAGCCGGTT	ACCCAGGAGGCGAAGCCGGTTCTGAAT	CTGAAT	223899	223919	223920	223925	+
AGGCGAAGCCGGTTCTGAATG	AGGCGAAGCCGGTTCTGAATGCCGAAC	CCGAAC	223906	223926	223927	223932	+
TCTGAATGCCGAACACGACGG	TCTGAATGCCGAACACGACGGCAGAGT	CAGAGT	223919	223939	223940	223945	+
ATTCCGCAACCGATACGCTTA	ATTCCGCAACCGATACGCTTACTGGAC	CTGGAC	223956	223976	223977	223982	+
AACCGATACGCTTACTGGACG	AACCGATACGCTTACTGGACGATGAAA	ATGAAA	223963	223983	223984	223989	+
GATACGCTTACTGGACGATGA	GATACGCTTACTGGACGATGAAAGGGA	AAGGGA	223967	223987	223988	223993	+
ATACGCTTACTGGACGATGAA	ATACGCTTACTGGACGATGAAAGGGAG	AGGGAG	223968	223988	223989	223994	+
TACGCTTACTGGACGATGAAA	TACGCTTACTGGACGATGAAAGGGAGC	GGGAGC	223969	223989	223990	223995	+
TGAAAGGGAGCCTGCGCCATG	TGAAAGGGAGCCTGCGCCATGATGAGC	ATGAGC	223985	224005	224006	224011	+
TGCGCGCTGATCTTCTTTCCG	TGCGCGCTGATCTTCTTTCCGTTGGGT	TTGGGT	224042	224062	224063	224068	+
TCTGGCGCGCCATTCCCTGCG	TCTGGCGCGCCATTCCCTGCGCCGAAT	CCGAAT	224071	224091	224092	224097	+
AACCTCGTTATGTTAAACCGG	AACCTCGTTATGTTAAACCGGCCGGAA	CCGGAA	224127	224147	224148	224153	+
ACCTCGTTATGTTAAACCGGC	ACCTCGTTATGTTAAACCGGCCGGAAC	CGGAAC	224128	224148	224149	224154	+
CTTGCGCCGCACGGTGATTTC	CTTGCGCCGCACGGTGATTTCCAGAGC	CAGAGC	224155	224175	224176	224181	+
CGCCGCACGGTGATTTCCAGA	CGCCGCACGGTGATTTCCAGAGCGAAT	GCGAAT	224159	224179	224180	224185	+
CACCTCTCTGGCAGTACTGGC	CACCTCTCTGGCAGTACTGGCGCGGGC	GCGGGC	224225	224245	224246	224251	+
GTACTGGCGCGGGCTTTCAGG	GTACTGGCGCGGGCTTTCAGGCTGGAA	CTGGAA	224238	224258	224259	224264	+
TACTGGCGCGGGCTTTCAGGC	TACTGGCGCGGGCTTTCAGGCTGGAAC	TGGAAC	224239	224259	224260	224265	+
GGCTGGAACTTCTATTTTCTG	GGCTGGAACTTCTATTTTCTGGTGAAG	GTGAAG	224257	224277	224278	224283	+
TCTGGTGAAGTTCGGCCTGCT	TCTGGTGAAGTTCGGCCTGCTGTGGGC	GTGGGC	224274	224294	224295	224300	+
GGCCTGCTGTGGGCTGGCTAT	GGCCTGCTGTGGGCTGGCTATCTGAAT	CTGAAT	224287	224307	224308	224313	+
TATCTGAATTTCCACCCGCTG	TATCTGAATTTCCACCCGCTGCTGAAC	CTGAAC	224305	224325	224326	224331	+
CAAACTGCATCGCCTGCGCCA	CAAACTGCATCGCCTGCGCCACTGGGT	CTGGGT	224373	224393	224394	224399	+
TTCTGGCACGATACCTGGCTG	TTCTGGCACGATACCTGGCTGCCGGGA	CCGGGA	224425	224445	224446	224451	+
TCTGGCACGATACCTGGCTGC	TCTGGCACGATACCTGGCTGCCGGGAC	CGGGAC	224426	224446	224447	224452	+
CACGATACCTGGCTGCCGGGA	CACGATACCTGGCTGCCGGGACCGGAA	CCGGAA	224431	224451	224452	224457	+
ACGATACCTGGCTGCCGGGAC	ACGATACCTGGCTGCCGGGACCGGAAA	CGGAAA	224432	224452	224453	224458	+
GGACCGGAAAGTATGTTAAGC	GGACCGGAAAGTATGTTAAGCCAGGGT	CAGGGT	224449	224469	224470	224475	+
GGCGTGGCTGTTTTTATCGCA	GGCGTGGCTGTTTTTATCGCAGTGGAT	GTGGAT	224571	224591	224592	224597	+
GTGGTCGCTATTCTGGTCTGG	GTGGTCGCTATTCTGGTCTGGCTGAAC	CTGAAC	224614	224634	224635	224640	+
GGCTGAACATCCTGACGCTGG	GGCTGAACATCCTGACGCTGGCAGGGC	CAGGGC	224633	224653	224654	224659	+
AACATCCTGACGCTGGCAGGG	AACATCCTGACGCTGGCAGGGCCGAGC	CCGAGC	224638	224658	224659	224664	+
CGAGCTTCTCGCTGTGGCCTG	CGAGCTTCTCGCTGTGGCCTGCCGGAC	CCGGAC	224660	224680	224681	224686	+
GCAGCGGCGACAATCGCCACT	GCAGCGGCGACAATCGCCACTGCGGAA	GCGGAA	224722	224742	224743	224748	+
CAGCGGCGACAATCGCCACTG	CAGCGGCGACAATCGCCACTGCGGAAG	CGGAAG	224723	224743	224744	224749	+
TCGGCCAACCTCAACGCCTGG	TCGGCCAACCTCAACGCCTGGCTGAAT	CTGAAT	224797	224817	224818	224823	+
GGCTGAATACGTTCTATAACG	GGCTGAATACGTTCTATAACGCCGAAG	CCGAAG	224816	224836	224837	224842	+
AATACGTTCTATAACGCCGAA	AATACGTTCTATAACGCCGAAGCGAAA	GCGAAA	224821	224841	224842	224847	+
ACGTCTTTCCCGGCGGCGCTA	ACGTCTTTCCCGGCGGCGCTACCGGAA	CCGGAA	224854	224874	224875	224880	+
CGTCTTTCCCGGCGGCGCTAC	CGTCTTTCCCGGCGGCGCTACCGGAAG	CGGAAG	224855	224875	224876	224881	+
TACCGGAAGATGCTCAGCCGT	TACCGGAAGATGCTCAGCCGTTTGAGC	TTGAGC	224873	224893	224894	224899	+
GTTCGCTCTCATGGTCCGATA	GTTCGCTCTCATGGTCCGATATTGAAG	TTGAAG	224918	224938	224939	224944	+
TCATGGTCCGATATTGAAGCC	TCATGGTCCGATATTGAAGCCGCGGGG	GCGGGG	224926	224946	224947	224952	+
CATGGTCCGATATTGAAGCCG	CATGGTCCGATATTGAAGCCGCGGGGC	CGGGGC	224927	224947	224948	224953	+
ATCTGTACCAGCCAGCCGGTA	ATCTGTACCAGCCAGCCGGTAACGAAT	ACGAAT	225080	225100	225101	225106	+
GAATGTTATCTGTTTGATAAT	GAATGTTATCTGTTTGATAATCTGAAG	CTGAAG	225103	225123	225124	225129	+
TGTTATCTGTTTGATAATCTG	TGTTATCTGTTTGATAATCTGAAGAAA	AAGAAA	225106	225126	225127	225132	+
ATCTGAAGAAACTTGGTTTCA	ATCTGAAGAAACTTGGTTTCACTGAAC	CTGAAC	225122	225142	225143	225148	+
GGTTTCACTGAACATCTGATG	GGTTTCACTGAACATCTGATGATGGGG	ATGGGG	225136	225156	225157	225162	+
GTTTCACTGAACATCTGATGA	GTTTCACTGAACATCTGATGATGGGGC	TGGGGC	225137	225157	225158	225163	+
ATCTGATGATGGGGCATAACG	ATCTGATGATGGGGCATAACGGCGAGT	GCGAGT	225149	225169	225170	225175	+
AACGGCGAGTTCGGCGGCTTC	AACGGCGAGTTCGGCGGCTTCCTGAAA	CTGAAA	225166	225186	225187	225192	+
GCGAGTTCGGCGGCTTCCTGA	GCGAGTTCGGCGGCTTCCTGAAAGAAG	AAGAAG	225170	225190	225191	225196	+
CGGCGGCTTCCTGAAAGAAGT	CGGCGGCTTCCTGAAAGAAGTACGGGA	ACGGGA	225177	225197	225198	225203	+
GGCGGCTTCCTGAAAGAAGTA	GGCGGCTTCCTGAAAGAAGTACGGGAA	CGGGAA	225178	225198	225199	225204	+
GCGGCTTCCTGAAAGAAGTAC	GCGGCTTCCTGAAAGAAGTACGGGAAA	GGGAAA	225179	225199	225200	225205	+
GGGAAAACGGCGGTATGCAGG	GGGAAAACGGCGGTATGCAGGCTGAAC	CTGAAC	225200	225220	225221	225226	+
GGCGGTATGCAGGCTGAACTG	GGCGGTATGCAGGCTGAACTGATGGAT	ATGGAT	225208	225228	225229	225234	+
ATGCAGGCTGAACTGATGGAT	ATGCAGGCTGAACTGATGGATCAGAGC	CAGAGC	225214	225234	225235	225240	+
AGCGGTTTACCGGTTCCGCTG	AGCGGTTTACCGGTTCCGCTGCTGGGC	CTGGGC	225238	225258	225259	225264	+
CGGTTCCGCTGCTGGGCTTTG	CGGTTCCGCTGCTGGGCTTTGATGGAT	ATGGAT	225248	225268	225269	225274	+
GTGTATGACGATACCGCGGTA	GTGTATGACGATACCGCGGTACTGAAT	CTGAAT	225280	225300	225301	225306	+
ACCGCGGTACTGAATCGCTGG	ACCGCGGTACTGAATCGCTGGCTGGAA	CTGGAA	225292	225312	225313	225318	+
CCGCGGTACTGAATCGCTGGC	CCGCGGTACTGAATCGCTGGCTGGAAA	TGGAAA	225293	225313	225314	225319	+
TGAATCGCTGGCTGGAAACCA	TGAATCGCTGGCTGGAAACCACCGAAA	CCGAAA	225302	225322	225323	225328	+
CTGCACGACGGCAACCACTAT	CTGCACGACGGCAACCACTATCCGGGC	CCGGGC	225373	225393	225394	225399	+
TATCCGGGCGTCAGCAAGACG	TATCCGGGCGTCAGCAAGACGGCGGAT	GCGGAT	225391	225411	225412	225417	+
GCGGATTATAAAGCGCGCGCG	GCGGATTATAAAGCGCGCGCGCAGAAA	CAGAAA	225412	225432	225433	225438	+
CGCGCGCGCAGAAATTCTTTG	CGCGCGCGCAGAAATTCTTTGATGAAC	ATGAAC	225425	225445	225446	225451	+
GCGCAGAAATTCTTTGATGAA	GCGCAGAAATTCTTTGATGAACTGGAA	CTGGAA	225430	225450	225451	225456	+
CGCAGAAATTCTTTGATGAAC	CGCAGAAATTCTTTGATGAACTGGAAG	TGGAAG	225431	225451	225452	225457	+
CTGGAAGCGTTCTTTACGCAA	CTGGAAGCGTTCTTTACGCAACTGGAG	CTGGAG	225451	225471	225472	225477	+
TGGAAGCGTTCTTTACGCAAC	TGGAAGCGTTCTTTACGCAACTGGAGA	TGGAGA	225452	225472	225473	225478	+
GAAGCGTTCTTTACGCAACTG	GAAGCGTTCTTTACGCAACTGGAGAAG	GAGAAG	225454	225474	225475	225480	+
TCTTTACGCAACTGGAGAAGT	TCTTTACGCAACTGGAGAAGTCCGGAC	CCGGAC	225461	225481	225482	225487	+
AAAGTCATGGTGGTGGTGGTG	AAAGTCATGGTGGTGGTGGTGCCGGAA	CCGGAA	225490	225510	225511	225516	+
AAGTCATGGTGGTGGTGGTGC	AAGTCATGGTGGTGGTGGTGCCGGAAC	CGGAAC	225491	225511	225512	225517	+
GTGCCGGAACACGGCGGCGCG	GTGCCGGAACACGGCGGCGCGCTGAAG	CTGAAG	225508	225528	225529	225534	+
CCGGAACACGGCGGCGCGCTG	CCGGAACACGGCGGCGCGCTGAAGGGC	AAGGGC	225511	225531	225532	225537	+
CGGCGGCGCGCTGAAGGGCGA	CGGCGGCGCGCTGAAGGGCGACAGAAT	CAGAAT	225519	225539	225540	225545	+
CGTCGATCACCAACGTCCCGG	CGTCGATCACCAACGTCCCGGCCGGGG	CCGGGG	225578	225598	225599	225604	+
GTCGATCACCAACGTCCCGGC	GTCGATCACCAACGTCCCGGCCGGGGT	CGGGGT	225579	225599	225600	225605	+
ATCACCAACGTCCCGGCCGGG	ATCACCAACGTCCCGGCCGGGGTGAAA	GTGAAA	225583	225603	225604	225609	+
GCCGGGGTGAAATTCTTCGGC	GCCGGGGTGAAATTCTTCGGCATGAAG	ATGAAG	225598	225618	225619	225624	+
TTCGGCATGAAGGCGCCGCAT	TTCGGCATGAAGGCGCCGCATAAGGGC	AAGGGC	225613	225633	225634	225639	+
CGCCGCATAAGGGCGCGCCGA	CGCCGCATAAGGGCGCGCCGATTGAAA	TTGAAA	225626	225646	225647	225652	+
GCGCCGATTGAAATTGACCAA	GCGCCGATTGAAATTGACCAACCGAGC	CCGAGC	225640	225660	225661	225666	+
CCGAGCAGCTATCTGGCGGTT	CCGAGCAGCTATCTGGCGGTTTCGGAG	TCGGAG	225661	225681	225682	225687	+
CGAGCAGCTATCTGGCGGTTT	CGAGCAGCTATCTGGCGGTTTCGGAGC	CGGAGC	225662	225682	225683	225688	+
AGCTGGTGGTGCGCGTACTCG	AGCTGGTGGTGCGCGTACTCGACGGGA	ACGGGA	225686	225706	225707	225712	+
GCTGGTGGTGCGCGTACTCGA	GCTGGTGGTGCGCGTACTCGACGGGAA	CGGGAA	225687	225707	225708	225713	+
CTGGTGGTGCGCGTACTCGAC	CTGGTGGTGCGCGTACTCGACGGGAAG	GGGAAG	225688	225708	225709	225714	+
TACTCGACGGGAAGATCTTCG	TACTCGACGGGAAGATCTTCGCCGAAG	CCGAAG	225701	225721	225722	225727	+
CTTCGCCGAAGACCCGGTCGA	CTTCGCCGAAGACCCGGTCGACTGGAC	CTGGAC	225717	225737	225738	225743	+
GCCGAAGACCCGGTCGACTGG	GCCGAAGACCCGGTCGACTGGACGAAG	ACGAAG	225721	225741	225742	225747	+
CTGCCGCAAACCGCGGCGGTG	CTGCCGCAAACCGCGGCGGTGTCGGAA	TCGGAA	225760	225780	225781	225786	+
TGCCGCAAACCGCGGCGGTGT	TGCCGCAAACCGCGGCGGTGTCGGAAA	CGGAAA	225761	225781	225782	225787	+
AACGCGGTGGTGATCCAGTAT	AACGCGGTGGTGATCCAGTATCAGGAT	CAGGAT	225793	225813	225814	225819	+
CAGGATAAACCGTACGTTCGT	CAGGATAAACCGTACGTTCGTCTGAAC	CTGAAC	225814	225834	225835	225840	+
CGTTCGTCTGAACGGCGGCGA	CGTTCGTCTGAACGGCGGCGACTGGGT	CTGGGT	225828	225848	225849	225854	+
TGGGTGCCGTATCCGCAGTAA	TGGGTGCCGTATCCGCAGTAAACGAAA	ACGAAA	225850	225870	225871	225876	+
GCAGTAAACGAAAAAGGCCGC	GCAGTAAACGAAAAAGGCCGCAAGGAT	AAGGAT	225864	225884	225885	225890	+
AGGATATCCCTGCGGCCTGGT	AGGATATCCCTGCGGCCTGGTTCGGGC	TCGGGC	225886	225906	225907	225912	+
CTGCGGCAGGCAGACGCCCGT	CTGCGGCAGGCAGACGCCCGTCAGGGG	CAGGGG	225924	225944	225945	225950	+
TGCGGCAGGCAGACGCCCGTC	TGCGGCAGGCAGACGCCCGTCAGGGGA	AGGGGA	225925	225945	225946	225951	+
GCGGCAGGCAGACGCCCGTCA	GCGGCAGGCAGACGCCCGTCAGGGGAT	GGGGAT	225926	225946	225947	225952	+
CCGCGATTATACCCGCGATGG	CCGCGATTATACCCGCGATGGCTGGAG	CTGGAG	225987	226007	226008	226013	+
CGCGATTATACCCGCGATGGC	CGCGATTATACCCGCGATGGCTGGAGC	TGGAGC	225988	226008	226009	226014	+
GCTGGAGCCGCTAAATCGTGC	GCTGGAGCCGCTAAATCGTGCCAGAAG	CAGAAG	226007	226027	226028	226033	+
GTGCCAGAAGGCAATGCCTAA	GTGCCAGAAGGCAATGCCTAACTGAAT	CTGAAT	226024	226044	226045	226050	+
GGCAACCGTTCGCGGCTATCC	GGCAACCGTTCGCGGCTATCCTTGAAT	TTGAAT	226080	226100	226101	226106	+
TTCGCGGCTATCCTTGAATTG	TTCGCGGCTATCCTTGAATTGTTGAGG	TTGAGG	226088	226108	226109	226114	+
CGTTTTGTTGCCAGGTTTTTA	CGTTTTGTTGCCAGGTTTTTACCGAAC	CCGAAC	226130	226150	226151	226156	+
CAGGTTTTTACCGAACAACGT	CAGGTTTTTACCGAACAACGTGCGGGG	GCGGGG	226141	226161	226162	226167	+
AGGTTTTTACCGAACAACGTG	AGGTTTTTACCGAACAACGTGCGGGGG	CGGGGG	226142	226162	226163	226168	+
GGTTTTTACCGAACAACGTGC	GGTTTTTACCGAACAACGTGCGGGGGT	GGGGGT	226143	226163	226164	226169	+
TATCCAGCAACTCAACGCCGC	TATCCAGCAACTCAACGCCGCCAGGGA	CAGGGA	226178	226198	226199	226204	+
ATCCAGCAACTCAACGCCGCC	ATCCAGCAACTCAACGCCGCCAGGGAT	AGGGAT	226179	226199	226200	226205	+
CCCCCGCAACGTTGCGCCTCA	CCCCCGCAACGTTGCGCCTCACCGGGT	CCGGGT	226210	226230	226231	226236	+
ACCGGGTTGCCCCGGCTTGCT	ACCGGGTTGCCCCGGCTTGCTGCGGAT	GCGGAT	226230	226250	226251	226256	+
GCAGTGTCTCCTGCGCTTCTG	GCAGTGTCTCCTGCGCTTCTGTAGAAT	TAGAAT	226333	226353	226354	226359	+
TCCCCTTGCGGCCATGACGCC	TCCCCTTGCGGCCATGACGCCGTGGAG	GTGGAG	226364	226384	226385	226390	+
CCCCTTGCGGCCATGACGCCG	CCCCTTGCGGCCATGACGCCGTGGAGG	TGGAGG	226365	226385	226386	226391	+
CGCCGTGGAGGCTATTTCTGG	CGCCGTGGAGGCTATTTCTGGCAGGGG	CAGGGG	226381	226401	226402	226407	+
GCCGTGGAGGCTATTTCTGGC	GCCGTGGAGGCTATTTCTGGCAGGGGA	AGGGGA	226382	226402	226403	226408	+
CCGTGGAGGCTATTTCTGGCA	CCGTGGAGGCTATTTCTGGCAGGGGAC	GGGGAC	226383	226403	226404	226409	+
CCACTTTCTCACCACAACAGC	CCACTTTCTCACCACAACAGCGCGAGC	GCGAGC	226428	226448	226449	226454	+
TTTCTCACCACAACAGCGCGA	TTTCTCACCACAACAGCGCGAGCGAAT	GCGAAT	226432	226452	226453	226458	+
TTTTACCCGCTACGATTTCGG	TTTTACCCGCTACGATTTCGGCTGGGT	CTGGGT	226478	226498	226499	226504	+
CGGTCCTGATGCCGGTACAAA	CGGTCCTGATGCCGGTACAAATTGGAC	TTGGAC	226540	226560	226561	226566	+
TGCCGGTACAAATTGGACTAA	TGCCGGTACAAATTGGACTAAAAGGGA	AAGGGA	226549	226569	226570	226575	+
GCCGGTACAAATTGGACTAAA	GCCGGTACAAATTGGACTAAAAGGGAT	AGGGAT	226550	226570	226571	226576	+
ACAAATTGGACTAAAAGGGAT	ACAAATTGGACTAAAAGGGATTTGGGT	TTGGGT	226556	226576	226577	226582	+
GCTTATCGCTTACCCGGCGAC	GCTTATCGCTTACCCGGCGACCTGGAT	CTGGAT	226598	226618	226619	226624	+
TACCCGGCGACCTGGATCGTG	TACCCGGCGACCTGGATCGTGCAGGAT	CAGGAT	226608	226628	226629	226634	+
GATCGTGCAGGATATCTATCT	GATCGTGCAGGATATCTATCTCAGGAC	CAGGAC	226622	226642	226643	226648	+
ATATCTATCTCAGGACGCTTT	ATATCTATCTCAGGACGCTTTCCGAAA	CCGAAA	226633	226653	226654	226659	+
ATCTCAGGACGCTTTCCGAAA	ATCTCAGGACGCTTTCCGAAAGCGAAA	GCGAAA	226639	226659	226660	226665	+
CAGTCATTATCTCGGCAAAAA	CAGTCATTATCTCGGCAAAAACTGGGG	CTGGGG	226691	226711	226712	226717	+
AGTCATTATCTCGGCAAAAAC	AGTCATTATCTCGGCAAAAACTGGGGC	TGGGGC	226692	226712	226713	226718	+
GCTGCGCTGGTCGCTATCGCC	GCTGCGCTGGTCGCTATCGCCTCGGGC	TCGGGC	226872	226892	226893	226898	+
TGGTCGCTATCGCCTCGGGCG	TGGTCGCTATCGCCTCGGGCGGCGAGA	GCGAGA	226879	226899	226900	226905	+
GTCGCTATCGCCTCGGGCGGC	GTCGCTATCGCCTCGGGCGGCGAGAAG	GAGAAG	226881	226901	226902	226907	+
GAGAAGCTGCTGTTTAAGATT	GAGAAGCTGCTGTTTAAGATTTCGGGA	TCGGGA	226902	226922	226923	226928	+
AGAAGCTGCTGTTTAAGATTT	AGAAGCTGCTGTTTAAGATTTCGGGAC	CGGGAC	226903	226923	226924	226929	+
ATTTCGGGACCGATGGTCGTG	ATTTCGGGACCGATGGTCGTGGTGAAA	GTGAAA	226920	226940	226941	226946	+
TGGCATGGCGATGATCCCGCA	TGGCATGGCGATGATCCCGCACTGGAA	CTGGAA	226967	226987	226988	226993	+
GGCATGGCGATGATCCCGCAC	GGCATGGCGATGATCCCGCACTGGAAT	TGGAAT	226968	226988	226989	226994	+
TCGGCGGTGTTTATCCAGGTG	TCGGCGGTGTTTATCCAGGTGCTGAAT	CTGAAT	227073	227093	227094	227099	+
TTTATCCAGGTGCTGAATCCG	TTTATCCAGGTGCTGAATCCGATGAAT	ATGAAT	227082	227102	227103	227108	+
TGAATATCGCCTATCGCAAGC	TGAATATCGCCTATCGCAAGCGTGAAG	GTGAAG	227104	227124	227125	227130	+
CTATCGCAAGCGTGAAGCCGA	CTATCGCAAGCGTGAAGCCGATCGGGT	TCGGGT	227114	227134	227135	227140	+
AGCCGATCGGGTGCTGGCGAC	AGCCGATCGGGTGCTGGCGACCCGAAT	CCGAAT	227129	227149	227150	227155	+
CATTTACCTTTTCCATCAGCC	CATTTACCTTTTCCATCAGCCATGAGG	ATGAGG	227221	227241	227242	227247	+
TTTACCTTTTCCATCAGCCAT	TTTACCTTTTCCATCAGCCATGAGGAA	GAGGAA	227223	227243	227244	227249	+
TTACCTTTTCCATCAGCCATG	TTACCTTTTCCATCAGCCATGAGGAAG	AGGAAG	227224	227244	227245	227250	+
ATGAGGAAGCGGTCTCGGCGT	ATGAGGAAGCGGTCTCGGCGTTCGAGC	TCGAGC	227242	227262	227263	227268	+
ATTCATATCACTTCGACGGTG	ATTCATATCACTTCGACGGTGCTGAAT	CTGAAT	227319	227339	227340	227345	+
ACCGCCTTTTTCGGCATCTAT	ACCGCCTTTTTCGGCATCTATCTGGGT	CTGGGT	227361	227381	227382	227387	+
TCGGCATCTATCTGGGTTTCC	TCGGCATCTATCTGGGTTTCCATGAGG	ATGAGG	227371	227391	227392	227397	+
TATCTGGGTTTCCATGAGGCG	TATCTGGGTTTCCATGAGGCGATGAAA	ATGAAA	227379	227399	227400	227405	+
TGGGTTTCCATGAGGCGATGA	TGGGTTTCCATGAGGCGATGAAAGGGA	AAGGGA	227383	227403	227404	227409	+
GGGTTTCCATGAGGCGATGAA	GGGTTTCCATGAGGCGATGAAAGGGAT	AGGGAT	227384	227404	227405	227410	+
AAAGGGATAGTGCTCAATCTG	AAAGGGATAGTGCTCAATCTGCTGGGC	CTGGGC	227403	227423	227424	227429	+
TGCTGGGCCGTATCGTCAACG	TGCTGGGCCGTATCGTCAACGTTGAGC	TTGAGC	227422	227442	227443	227448	+
ATTCCTTCACGCGTTATCACG	ATTCCTTCACGCGTTATCACGCTGGGG	CTGGGG	227451	227471	227472	227477	+
TTCCTTCACGCGTTATCACGC	TTCCTTCACGCGTTATCACGCTGGGGA	TGGGGA	227452	227472	227473	227478	+
TCCTTCACGCGTTATCACGCT	TCCTTCACGCGTTATCACGCTGGGGAT	GGGGAT	227453	227473	227474	227479	+
TATCGTCGCCACGCTGGCTAT	TATCGTCGCCACGCTGGCTATCTGGGT	CTGGGT	227489	227509	227510	227515	+
CGTGCTTCCTGATTTATAAGG	CGTGCTTCCTGATTTATAAGGTTGGGC	TTGGGC	227590	227610	227611	227616	+
CTGATTTATAAGGTTGGGCAA	CTGATTTATAAGGTTGGGCAACTGGAG	CTGGAG	227598	227618	227619	227624	+
TGATTTATAAGGTTGGGCAAC	TGATTTATAAGGTTGGGCAACTGGAGA	TGGAGA	227599	227619	227620	227625	+
ATTTATAAGGTTGGGCAACTG	ATTTATAAGGTTGGGCAACTGGAGAAA	GAGAAA	227601	227621	227622	227627	+
CAACTGGAGAAACTGCGCGGC	CAACTGGAGAAACTGCGCGGCCTGAAA	CTGAAA	227616	227636	227637	227642	+
AAAGCTGGCTGATTCTGCTGT	AAAGCTGGCTGATTCTGCTGTACGGGG	ACGGGG	227641	227661	227662	227667	+
AAGCTGGCTGATTCTGCTGTA	AAGCTGGCTGATTCTGCTGTACGGGGT	CGGGGT	227642	227662	227663	227668	+
TGTCACCGCTGTTAAAACTGA	TGTCACCGCTGTTAAAACTGATTGAAT	TTGAAT	227680	227700	227701	227706	+
CTGTTAAAACTGATTGAATAA	CTGTTAAAACTGATTGAATAACAGAGA	CAGAGA	227688	227708	227709	227714	+
GTTAAAACTGATTGAATAACA	GTTAAAACTGATTGAATAACAGAGAAA	GAGAAA	227690	227710	227711	227716	+
GCCCGGTAGCGCTGACGCTTA	GCCCGGTAGCGCTGACGCTTACCGGGC	CCGGGC	227718	227738	227739	227744	+
TAGCGCTGACGCTTACCGGGC	TAGCGCTGACGCTTACCGGGCCTGGAT	CTGGAT	227724	227744	227745	227750	+
GACGCTTACCGGGCCTGGATT	GACGCTTACCGGGCCTGGATTCCGGGT	CCGGGT	227731	227751	227752	227757	+
GGCCTGGATTCCGGGTGTAAG	GGCCTGGATTCCGGGTGTAAGCCGGAT	CCGGAT	227742	227762	227763	227768	+
GCGCAGCCGCCATCCGGCATG	GCGCAGCCGCCATCCGGCATGGTGGGA	GTGGGA	227772	227792	227793	227798	+
CGCAGCCGCCATCCGGCATGG	CGCAGCCGCCATCCGGCATGGTGGGAA	TGGGAA	227773	227793	227794	227799	+
GCAGCCGCCATCCGGCATGGT	GCAGCCGCCATCCGGCATGGTGGGAAG	GGGAAG	227774	227794	227795	227800	+
AGCTGCGGCTGCAGCTGCGTG	AGCTGCGGCTGCAGCTGCGTGCAGGGG	CAGGGG	227878	227898	227899	227904	+
GCTGCGGCTGCAGCTGCGTGC	GCTGCGGCTGCAGCTGCGTGCAGGGGC	AGGGGC	227879	227899	227900	227905	+
GGCTGCAGCTGCGTGCAGGGG	GGCTGCAGCTGCGTGCAGGGGCCGAAG	CCGAAG	227884	227904	227905	227910	+
GGGGCCGAAGCGACGACGACA	GGGGCCGAAGCGACGACGACAACGGGC	ACGGGC	227901	227921	227922	227927	+
CATTAAACGCGCAGCCCGGCG	CATTAAACGCGCAGCCCGGCGGCGGAT	GCGGAT	227927	227947	227948	227953	+
AACGCGCAGCCCGGCGGCGGA	AACGCGCAGCCCGGCGGCGGATTGAGC	TTGAGC	227932	227952	227953	227958	+
CGCAGCCCGGCGGCGGATTGA	CGCAGCCCGGCGGCGGATTGAGCGGGC	GCGGGC	227936	227956	227957	227962	+
TGATGCGCTCGCGGCGATCGT	TGATGCGCTCGCGGCGATCGTCCGGGT	CCGGGT	227984	228004	228005	228010	+
CGCTCGCGGCGATCGTCCGGG	CGCTCGCGGCGATCGTCCGGGTTGAGA	TTGAGA	227989	228009	228010	228015	+
TCCGGGTTGAGACGCGGCGTG	TCCGGGTTGAGACGCGGCGTGGCGGAG	GCGGAG	228004	228024	228025	228030	+
CCGGGTTGAGACGCGGCGTGG	CCGGGTTGAGACGCGGCGTGGCGGAGA	CGGAGA	228005	228025	228026	228031	+
GGGTTGAGACGCGGCGTGGCG	GGGTTGAGACGCGGCGTGGCGGAGAGC	GAGAGC	228007	228027	228028	228033	+
CGGCGTGGCGGAGAGCAGCGC	CGGCGTGGCGGAGAGCAGCGCCTGGGT	CTGGGT	228018	228038	228039	228044	+
CGGAGAGCAGCGCCTGGGTGT	CGGAGAGCAGCGCCTGGGTGTACGGAT	ACGGAT	228026	228046	228047	228052	+
GCGCCTGGGTGTACGGATGGC	GCGCCTGGGTGTACGGATGGCGCGGGT	GCGGGT	228035	228055	228056	228061	+
GTGTACGGATGGCGCGGGTTA	GTGTACGGATGGCGCGGGTTACTGAAG	CTGAAG	228043	228063	228064	228069	+
GTGCTCAACCACCGACAGATC	GTGCTCAACCACCGACAGATCGTGGGA	GTGGGA	228135	228155	228156	228161	+
TGCTCAACCACCGACAGATCG	TGCTCAACCACCGACAGATCGTGGGAG	TGGGAG	228136	228156	228157	228162	+
GCTCAACCACCGACAGATCGT	GCTCAACCACCGACAGATCGTGGGAGA	GGGAGA	228137	228157	228158	228163	+
AGATCGTGGGAGATAAAGACG	AGATCGTGGGAGATAAAGACGTAGGAG	TAGGAG	228151	228171	228172	228177	+
GATCGTGGGAGATAAAGACGT	GATCGTGGGAGATAAAGACGTAGGAGA	AGGAGA	228152	228172	228173	228178	+
TCGTGGGAGATAAAGACGTAG	TCGTGGGAGATAAAGACGTAGGAGAGC	GAGAGC	228154	228174	228175	228180	+
AGGTTCAGCACCTGCGCGCGC	AGGTTCAGCACCTGCGCGCGCACGGAG	ACGGAG	228208	228228	228229	228234	+
GGTTCAGCACCTGCGCGCGCA	GGTTCAGCACCTGCGCGCGCACGGAGA	CGGAGA	228209	228229	228230	228235	+
ACCTGCGCGCGCACGGAGACA	ACCTGCGCGCGCACGGAGACATCGAGC	TCGAGC	228217	228237	228238	228243	+
GCGCGCACGGAGACATCGAGC	GCGCGCACGGAGACATCGAGCGCGGAA	GCGGAA	228223	228243	228244	228249	+
CGCGCACGGAGACATCGAGCG	CGCGCACGGAGACATCGAGCGCGGAAA	CGGAAA	228224	228244	228245	228250	+
GTTCATCGGCAATCACCACGT	GTTCATCGGCAATCACCACGTCCGGGT	CCGGGT	228254	228274	228275	228280	+
TCGGCAATCACCACGTCCGGG	TCGGCAATCACCACGTCCGGGTCGAGC	TCGAGC	228259	228279	228280	228285	+
GTCCGGGTCGAGCATCAGACC	GTCCGGGTCGAGCATCAGACCACGGGC	ACGGGC	228273	228293	228294	228299	+
GCGATACGCTGACGCTGACCG	GCGATACGCTGACGCTGACCGCCGGAG	CCGGAG	228304	228324	228325	228330	+
CGATACGCTGACGCTGACCGC	CGATACGCTGACGCTGACCGCCGGAGA	CGGAGA	228305	228325	228326	228331	+
ATACGCTGACGCTGACCGCCG	ATACGCTGACGCTGACCGCCGGAGAAC	GAGAAC	228307	228327	228328	228333	+
GCTGACCGCCGGAGAACATGT	GCTGACCGCCGGAGAACATGTGCGGAT	GCGGAT	228317	228337	228338	228343	+
TTCTCGCGACGCTGCTGCTTG	TTCTCGCGACGCTGCTGCTTGCTGAGC	CTGAGC	228397	228417	228418	228423	+
CGCGACGCTGCTGCTTGCTGA	CGCGACGCTGCTGCTTGCTGAGCGAAG	GCGAAG	228401	228421	228422	228427	+
GTTGATCAGCAGCGGTTCCTC	GTTGATCAGCAGCGGTTCCTCCAGAAT	CAGAAT	228429	228449	228450	228455	+
GAATCTGCCCCACTTTCTTGC	GAATCTGCCCCACTTTCTTGCGCGGGT	GCGGGT	228452	228472	228473	228478	+
CCACTTTCTTGCGCGGGTTCA	CCACTTTCTTGCGCGGGTTCAGCGAAC	GCGAAC	228461	228481	228482	228487	+
TGCGCGGGTTCAGCGAACCAT	TGCGCGGGTTCAGCGAACCATACGGGT	ACGGGT	228470	228490	228491	228496	+
GTTCAGCGAACCATACGGGTT	GTTCAGCGAACCATACGGGTTCTGAAA	CTGAAA	228477	228497	228498	228503	+
ATACGGGTTCTGAAACACAAT	ATACGGGTTCTGAAACACAATCTGAAT	CTGAAT	228489	228509	228510	228515	+
GCCGACGCAGCTTCTGCGCCT	GCCGACGCAGCTTCTGCGCCTGCGGAT	GCGGAT	228521	228541	228542	228547	+
AGCAGATCCTGCCCCTGATAA	AGCAGATCCTGCCCCTGATAATAGAGC	TAGAGC	228556	228576	228577	228582	+
CCAAGCGTCGATTTCCCGCAG	CCAAGCGTCGATTTCCCGCAGCCGGAC	CCGGAC	228622	228642	228643	228648	+
CGCCAGCGTTTTCCCGCGTTC	CGCCAGCGTTTTCCCGCGTTCCAGGGT	CAGGGT	228660	228680	228681	228686	+
AGCGTTTTCCCGCGTTCCAGG	AGCGTTTTCCCGCGTTCCAGGGTGAAC	GTGAAC	228664	228684	228685	228690	+
GCGCTTTTACCAGCCGTTCAG	GCGCTTTTACCAGCCGTTCAGCAGAAA	CAGAAA	228704	228724	228725	228730	+
CAGAAAACAGCCCCTTCTTCA	CAGAAAACAGCCCCTTCTTCACCGGAT	CCGGAT	228725	228745	228746	228751	+
GGCCTCGTGCGTACTCATAGT	GGCCTCGTGCGTACTCATAGTGTGGGC	GTGGGC	228798	228818	228819	228824	+
AGTGTGGGCCTCCCGGCATCA	AGTGTGGGCCTCCCGGCATCATCGAGT	TCGAGT	228816	228836	228837	228842	+
TGGGCCTCCCGGCATCATCGA	TGGGCCTCCCGGCATCATCGAGTGGAT	GTGGAT	228820	228840	228841	228846	+
ACGCGGCATCTGTCGGTGGCA	ACGCGGCATCTGTCGGTGGCATAGGGG	TAGGGG	228900	228920	228921	228926	+
CGCGGCATCTGTCGGTGGCAT	CGCGGCATCTGTCGGTGGCATAGGGGC	AGGGGC	228901	228921	228922	228927	+
TGTCGGTGGCATAGGGGCAAC	TGTCGGTGGCATAGGGGCAACGCGGAT	GCGGAT	228910	228930	228931	228936	+
GTGGCATAGGGGCAACGCGGA	GTGGCATAGGGGCAACGCGGATTGAGC	TTGAGC	228915	228935	228936	228941	+
GCGGATTGAGCAGACAGCCCG	GCGGATTGAGCAGACAGCCCGACGGAC	ACGGAC	228931	228951	228952	228957	+
TGCCCGGCACCACGCCCGGCA	TGCCCGGCACCACGCCCGGCAATGAGG	ATGAGG	228967	228987	228988	228993	+
TGAGGCCAGCCGCGCTTTGTC	TGAGGCCAGCCGCGCTTTGTCCTGAGC	CTGAGC	228989	229009	229010	229015	+
CGGCAGCGCCCGCAGCAGCGC	CGGCAGCGCCCGCAGCAGCGCCTGGGT	CTGGGT	229022	229042	229043	229048	+
CCCGCAGCAGCGCCTGGGTGT	CCCGCAGCAGCGCCTGGGTGTACGGAT	ACGGAT	229030	229050	229051	229056	+
GGTGTACGGATGACGCGGCGC	GGTGTACGGATGACGCGGCGCGCGGAA	GCGGAA	229046	229066	229067	229072	+
GTGTACGGATGACGCGGCGCG	GTGTACGGATGACGCGGCGCGCGGAAA	CGGAAA	229047	229067	229068	229073	+
TTCCGCCACCAGCGCCAGATC	TTCCGCCACCAGCGCCAGATCGTGGGT	GTGGGT	229139	229159	229160	229165	+
CAGCAGCTCAATAATTTGCGC	CAGCAGCTCAATAATTTGCGCCTGGAT	CTGGAT	229208	229228	229229	229234	+
ATCACGCGCTGGCTCATTCCA	ATCACGCGCTGGCTCATTCCACCGGAA	CCGGAA	229308	229328	229329	229334	+
TCACGCGCTGGCTCATTCCAC	TCACGCGCTGGCTCATTCCACCGGAAA	CGGAAA	229309	229329	229330	229335	+
TCATTCCACCGGAAAGCTGGT	TCATTCCACCGGAAAGCTGGTGCGGAT	GCGGAT	229321	229341	229342	229347	+
GATAGACGTCCAGACGCGACG	GATAGACGTCCAGACGCGACGCCGGAT	CCGGAT	229345	229365	229366	229371	+
CGTCCAGACGCGACGCCGGAT	CGTCCAGACGCGACGCCGGATCCGGGA	CCGGGA	229351	229371	229372	229377	+
GTCCAGACGCGACGCCGGATC	GTCCAGACGCGACGCCGGATCCGGGAT	CGGGAT	229352	229372	229373	229378	+
CGCCGGATCCGGGATGCCTAC	CGCCGGATCCGGGATGCCTACCTGGGT	CTGGGT	229364	229384	229385	229390	+
CAGGTCAATGGCCCGCTGACG	CAGGTCAATGGCCCGCTGACGACGAGT	ACGAGT	229394	229414	229415	229420	+
CACCTTGATCGCTTCCATAAT	CACCTTGATCGCTTCCATAATCTGGAA	CTGGAA	229442	229462	229463	229468	+
ACCTTGATCGCTTCCATAATC	ACCTTGATCGCTTCCATAATCTGGAAA	TGGAAA	229443	229463	229464	229469	+
TCTGGAAACCGACGGTATAGC	TCTGGAAACCGACGGTATAGCACGGGT	ACGGGT	229462	229482	229483	229488	+
AGCACGGGTTCAGGCTGGTCA	AGCACGGGTTCAGGCTGGTCATCGGGT	TCGGGT	229480	229500	229501	229506	+
GTTCAGGCTGGTCATCGGGTC	GTTCAGGCTGGTCATCGGGTCCTGGAA	CTGGAA	229487	229507	229508	229513	+
TTCAGGCTGGTCATCGGGTCC	TTCAGGCTGGTCATCGGGTCCTGGAAA	TGGAAA	229488	229508	229509	229514	+
ACCAGGTTACGTCGCTCTTTA	ACCAGGTTACGTCGCTCTTTACCGGAG	CCGGAG	229536	229556	229557	229562	+
CCAGGTTACGTCGCTCTTTAC	CCAGGTTACGTCGCTCTTTACCGGAGA	CGGAGA	229537	229557	229558	229563	+
GATTCTCTGCCTTTACCCGCC	GATTCTCTGCCTTTACCCGCCCCGGAT	CCGGAT	229594	229614	229615	229620	+
CAATCAGCCCCATAATCGCCA	CAATCAGCCCCATAATCGCCAGCGAAC	GCGAAC	229624	229644	229645	229650	+
GCCAGCGAACTGACCGACTTA	GCCAGCGAACTGACCGACTTACCGGAG	CCGGAG	229641	229661	229662	229667	+
CCAGCGAACTGACCGACTTAC	CCAGCGAACTGACCGACTTACCGGAGC	CGGAGC	229642	229662	229663	229668	+
GAACTGACCGACTTACCGGAG	GAACTGACCGACTTACCGGAGCCGGAC	CCGGAC	229647	229667	229668	229673	+
GTAGCTGATACGGTCTACGGC	GTAGCTGATACGGTCTACGGCGCGGAA	GCGGAA	229712	229732	229733	229738	+
TAGCTGATACGGTCTACGGCG	TAGCTGATACGGTCTACGGCGCGGAAT	CGGAAT	229713	229733	229734	229739	+
CGGAATTCGCTGCCTTCGTCG	CGGAATTCGCTGCCTTCGTCGCCGAAG	CCGAAG	229734	229754	229755	229760	+
TCTACATTTAATAACGCCATT	TCTACATTTAATAACGCCATTTCGAAC	TCGAAC	229776	229796	229797	229802	+
CGAACCTCTTACTGCTTCAGC	CGAACCTCTTACTGCTTCAGCCTGGGA	CTGGGA	229798	229818	229819	229824	+
GAACCTCTTACTGCTTCAGCC	GAACCTCTTACTGCTTCAGCCTGGGAT	TGGGAT	229799	229819	229820	229825	+
TCTTACTGCTTCAGCCTGGGA	TCTTACTGCTTCAGCCTGGGATCGAGC	TCGAGC	229804	229824	229825	229830	+
GTTAAATGCCAGCACCGTCAG	GTTAAATGCCAGCACCGTCAGCAGGAT	CAGGAT	229857	229877	229878	229883	+
ACCGTCAGCAGGATCGCCAGA	ACCGTCAGCAGGATCGCCAGACCGGGG	CCGGGG	229870	229890	229891	229896	+
CCGTCAGCAGGATCGCCAGAC	CCGTCAGCAGGATCGCCAGACCGGGGA	CGGGGA	229871	229891	229892	229897	+
CGTCAGCAGGATCGCCAGACC	CGTCAGCAGGATCGCCAGACCGGGGAA	GGGGAA	229872	229892	229893	229898	+
GTCAGCAGGATCGCCAGACCG	GTCAGCAGGATCGCCAGACCGGGGAAG	GGGAAG	229873	229893	229894	229899	+
ACGACCCACCAGGCGCTTTGC	ACGACCCACCAGGCGCTTTGCGCGAAC	GCGAAC	229903	229923	229924	229929	+
CTTTGCGCGAACTGCAACACG	CTTTGCGCGAACTGCAACACGTCGGAG	TCGGAG	229918	229938	229939	229944	+
TTTGCGCGAACTGCAACACGT	TTTGCGCGAACTGCAACACGTCGGAGA	CGGAGA	229919	229939	229940	229945	+
TGCGCGAACTGCAACACGTCG	TGCGCGAACTGCAACACGTCGGAGAGC	GAGAGC	229921	229941	229942	229947	+
TGGCGGTTGCGCGCCCATGCC	TGGCGGTTGCGCGCCCATGCCCAGAAA	CAGAAA	229968	229988	229989	229994	+
AAAGCCCAGTGCCGCCATATC	AAAGCCCAGTGCCGCCATATCAAGAAT	AAGAAT	229992	230012	230013	230018	+
CCGCCATATCAAGAATGGCGT	CCGCCATATCAAGAATGGCGTTAGAGA	TAGAGA	230003	230023	230024	230029	+
GCCATATCAAGAATGGCGTTA	GCCATATCAAGAATGGCGTTAGAGAAG	GAGAAG	230005	230025	230026	230031	+
GTTAGAGAAGCCCAGCGACGC	GTTAGAGAAGCCCAGCGACGCCTGAAC	CTGAAC	230022	230042	230043	230048	+
CGATCAGCGGCGCAAGACAGT	CGATCAGCGGCGCAAGACAGTTCGGGA	TCGGGA	230048	230068	230069	230074	+
GATCAGCGGCGCAAGACAGTT	GATCAGCGGCGCAAGACAGTTCGGGAA	CGGGAA	230049	230069	230070	230075	+
ATCAGCGGCGCAAGACAGTTC	ATCAGCGGCGCAAGACAGTTCGGGAAA	GGGAAA	230050	230070	230071	230076	+
AGACAGTTCGGGAAAATGTTA	AGACAGTTCGGGAAAATGTTAATGAAC	ATGAAC	230062	230082	230083	230088	+
CATCGCTCCGGCCCCTGCCAC	CATCGCTCCGGCCCCTGCCACGCGGGA	GCGGGA	230097	230117	230118	230123	+
ATCGCTCCGGCCCCTGCCACG	ATCGCTCCGGCCCCTGCCACGCGGGAA	CGGGAA	230098	230118	230119	230124	+
TCGCTCCGGCCCCTGCCACGC	TCGCTCCGGCCCCTGCCACGCGGGAAG	GGGAAG	230099	230119	230120	230125	+
CACTTCCACCAGCACCGCGGC	CACTTCCACCAGCACCGCGGCGCGGGT	GCGGGT	230145	230165	230166	230171	+
TCCACCAGCACCGCGGCGCGG	TCCACCAGCACCGCGGCGCGGGTGAGA	GTGAGA	230149	230169	230170	230175	+
CGCACGTAGTGCGGTAGCGCC	CGCACGTAGTGCGGTAGCGCCACGAAG	ACGAAG	230176	230196	230197	230202	+
GCGCCAGCGCGGCGTTGCCGA	GCGCCAGCGCGGCGTTGCCGATCGAGG	TCGAGG	230207	230227	230228	230233	+
GCCAGCGCGGCGTTGCCGATC	GCCAGCGCGGCGTTGCCGATCGAGGGA	GAGGGA	230209	230229	230230	230235	+
CCAGCGCGGCGTTGCCGATCG	CCAGCGCGGCGTTGCCGATCGAGGGAC	AGGGAC	230210	230230	230231	230236	+
CCCTCCTGCCAGGCTGGCGGC	CCCTCCTGCCAGGCTGGCGGCGCGAGC	GCGAGC	230488	230508	230509	230514	+
TGGCGGCGCGAGCAGCGCATC	TGGCGGCGCGAGCAGCGCATCGCGGAA	GCGGAA	230502	230522	230523	230528	+
GGCGGCGCGAGCAGCGCATCG	GGCGGCGCGAGCAGCGCATCGCGGAAC	CGGAAC	230503	230523	230524	230529	+
GCGCATCGCGGAACTGCTCCG	GCGCATCGCGGAACTGCTCCGCCGGGT	CCGGGT	230516	230536	230537	230542	+
TGCTCCGCCGGGTTATACGGC	TGCTCCGCCGGGTTATACGGCGCGAGA	GCGAGA	230530	230550	230551	230556	+
CTCCGCCGGGTTATACGGCGC	CTCCGCCGGGTTATACGGCGCGAGAAC	GAGAAC	230532	230552	230553	230558	+
AACGTTAGCAAATACCGCAAT	AACGTTAGCAAATACCGCAATCAGAAT	CAGAAT	230556	230576	230577	230582	+
ACAACCGCGCCTTTGTTGCGT	ACAACCGCGCCTTTGTTGCGTTTGAAA	TTGAAA	230608	230628	230629	230634	+
TTGTTGCGTTTGAAATAGTGC	TTGTTGCGTTTGAAATAGTGCCAGAAC	CAGAAC	230620	230640	230641	230646	+
AATAGTGCCAGAACTCCTGCA	AATAGTGCCAGAACTCCTGCAACGGGG	ACGGGG	230633	230653	230654	230659	+
ATAGTGCCAGAACTCCTGCAA	ATAGTGCCAGAACTCCTGCAACGGGGT	CGGGGT	230634	230654	230655	230660	+
GATGGCCCCTTACTTCTTATG	GATGGCCCCTTACTTCTTATGACGAAT	ACGAAT	230709	230729	230730	230735	+
CTTACTTCTTATGACGAATAC	CTTACTTCTTATGACGAATACGCGGGT	GCGGGT	230717	230737	230738	230743	+
AGCAGATCGACCAGCAGGTTG	AGCAGATCGACCAGCAGGTTGACGAGA	ACGAGA	230758	230778	230779	230784	+
CAGATCGACCAGCAGGTTGAC	CAGATCGACCAGCAGGTTGACGAGAAT	GAGAAT	230760	230780	230781	230786	+
GCAGCACCCCGCCCTGCACAA	GCAGCACCCCGCCCTGCACAACCGGAT	CCGGAT	230804	230824	230825	230830	+
AGCGCGTCAATCAGCCAGCGC	AGCGCGTCAATCAGCCAGCGCCCGAGG	CCGAGG	230845	230865	230866	230871	+
GCCAGCGCCCGAGGCCAGGCC	GCCAGCGCCCGAGGCCAGGCCATGAGA	ATGAGA	230858	230878	230879	230884	+
CAGCGCCCGAGGCCAGGCCAT	CAGCGCCCGAGGCCAGGCCATGAGAAA	GAGAAA	230860	230880	230881	230886	+
CCATGAGAAAATGGTTTCGGT	CCATGAGAAAATGGTTTCGGTCAGAAT	CAGAAT	230877	230897	230898	230903	+
CAACATGGCGTTACGCAGCGC	CAACATGGCGTTACGCAGCGCATGGAC	ATGGAC	230955	230975	230976	230981	+
CAGCCCTTTGGCGCGCGCGGT	CAGCCCTTTGGCGCGCGCGGTGCGAAT	GCGAAT	231003	231023	231024	231029	+
CTTCACCCAGCACTTCCAGCA	CTTCACCCAGCACTTCCAGCATTGAGG	TTGAGG	231035	231055	231056	231061	+
TCACCCAGCACTTCCAGCATT	TCACCCAGCACTTCCAGCATTGAGGAG	GAGGAG	231037	231057	231058	231063	+
CACCCAGCACTTCCAGCATTG	CACCCAGCACTTCCAGCATTGAGGAGC	AGGAGC	231038	231058	231059	231064	+
CAGCACTTCCAGCATTGAGGA	CAGCACTTCCAGCATTGAGGAGCGGGT	GCGGGT	231042	231062	231063	231068	+
TCATACGCACAATCACCGCCA	TCATACGCACAATCACCGCCAGCGGAA	GCGGAA	231068	231088	231089	231094	+
CATACGCACAATCACCGCCAG	CATACGCACAATCACCGCCAGCGGAAT	CGGAAT	231069	231089	231090	231095	+
ATCACCGCCAGCGGAATGGTG	ATCACCGCCAGCGGAATGGTGCCGAGC	CCGAGC	231079	231099	231100	231105	+
CGATCAGCATAAAACCGGTCA	CGATCAGCATAAAACCGGTCAGCGGAT	GCGGAT	231176	231196	231197	231202	+
GGTCAGCGGATTGCTGTCATC	GGTCAGCGGATTGCTGTCATCAAGAAA	AAGAAA	231192	231212	231213	231218	+
AACACCATATCGCTCACCCGC	AACACCATATCGCTCACCCGCCCGGAA	CCGGAA	231217	231237	231238	231243	+
ACACCATATCGCTCACCCGCC	ACACCATATCGCTCACCCGCCCGGAAA	CGGAAA	231218	231238	231239	231244	+
ACCGGCGTCAGGTTCCAGTGC	ACCGGCGTCAGGTTCCAGTGCACGGAA	ACGGAA	231244	231264	231265	231270	+
CCGGCGTCAGGTTCCAGTGCA	CCGGCGTCAGGTTCCAGTGCACGGAAA	CGGAAA	231245	231265	231266	231271	+
ATGATCAGCATCATCCCCCAC	ATGATCAGCATCATCCCCCACCAGAAG	CAGAAG	231277	231297	231298	231303	+
ATCCCCCACCAGAAGATCGGC	ATCCCCCACCAGAAGATCGGCATGGAG	ATGGAG	231289	231309	231310	231315	+
TCCCCCACCAGAAGATCGGCA	TCCCCCACCAGAAGATCGGCATGGAGT	TGGAGT	231290	231310	231311	231316	+
GCCAGGCCAACAGCGGTATGA	GCCAGGCCAACAGCGGTATGATCGAAA	TCGAAA	231328	231348	231349	231354	+
CCAACAGCGGTATGATCGAAA	CCAACAGCGGTATGATCGAAAATGGAG	ATGGAG	231334	231354	231355	231360	+
CAACAGCGGTATGATCGAAAA	CAACAGCGGTATGATCGAAAATGGAGC	TGGAGC	231335	231355	231356	231361	+
TAACGGCCGCCAGCACGCCGA	TAACGGCCGCCAGCACGCCGACCGGAA	CCGGAA	231368	231388	231389	231394	+
AACGGCCGCCAGCACGCCGAC	AACGGCCGCCAGCACGCCGACCGGAAT	CGGAAT	231369	231389	231390	231395	+
ACCGGAATACCGACCGCGGTG	ACCGGAATACCGACCGCGGTGGCGAAA	GCGAAA	231388	231408	231409	231414	+
AGCATTGCGCAGACGCCCAGT	AGCATTGCGCAGACGCCCAGTTCGAGC	TCGAGC	231415	231435	231436	231441	+
AGCGTCGCTTTAAAGCGCGGT	AGCGTCGCTTTAAAGCGCGGTACGAAC	ACGAAC	231439	231459	231460	231465	+
ACACCGGCAAGCGGCTTTTCA	ACACCGGCAAGCGGCTTTTCAGCGAGA	GCGAGA	231473	231493	231494	231499	+
ATGCATCACCCCCCAGATATA	ATGCATCACCCCCCAGATATAATGGAG	ATGGAG	231513	231533	231534	231539	+
TGCATCACCCCCCAGATATAA	TGCATCACCCCCCAGATATAATGGAGG	TGGAGG	231514	231534	231535	231540	+
TGCCACATCGGCTTATCAAGG	TGCCACATCGGCTTATCAAGGCCGAGT	CCGAGT	231547	231567	231568	231573	+
CCAGCAGCTGCGCATGGCGCT	CCAGCAGCTGCGCATGGCGCTCAGGGG	CAGGGG	231578	231598	231599	231604	+
CAGCAGCTGCGCATGGCGCTC	CAGCAGCTGCGCATGGCGCTCAGGGGA	AGGGGA	231579	231599	231600	231605	+
AGCAGCTGCGCATGGCGCTCA	AGCAGCTGCGCATGGCGCTCAGGGGAG	GGGGAG	231580	231600	231601	231606	+
GCAGCTGCGCATGGCGCTCAG	GCAGCTGCGCATGGCGCTCAGGGGAGA	GGGAGA	231581	231601	231602	231607	+
GCTCACCTGCCATGATCATCA	GCTCACCTGCCATGATCATCACCGGAT	CCGGAT	231614	231634	231635	231640	+
GCCATGATCATCACCGGATCG	GCCATGATCATCACCGGATCGCCGGGG	CCGGGG	231622	231642	231643	231648	+
CCATGATCATCACCGGATCGC	CCATGATCATCACCGGATCGCCGGGGA	CGGGGA	231623	231643	231644	231649	+
CATGATCATCACCGGATCGCC	CATGATCATCACCGGATCGCCGGGGAT	GGGGAT	231624	231644	231645	231650	+
CACCGGATCGCCGGGGATCAT	CACCGGATCGCCGGGGATCATATGGAC	ATGGAC	231633	231653	231654	231659	+
CCGGGGATCATATGGACAAAC	CCGGGGATCATATGGACAAACGTGAAG	GTGAAG	231643	231663	231664	231669	+
ATCATATGGACAAACGTGAAG	ATCATATGGACAAACGTGAAGGTGAGA	GTGAGA	231649	231669	231670	231675	+
CATATGGACAAACGTGAAGGT	CATATGGACAAACGTGAAGGTGAGAAG	GAGAAG	231651	231671	231672	231677	+
ATGGACAAACGTGAAGGTGAG	ATGGACAAACGTGAAGGTGAGAAGGGT	AAGGGT	231654	231674	231675	231680	+
GAAGGGTGATACCGATAAACG	GAAGGGTGATACCGATAAACGTCGGGA	TCGGGA	231674	231694	231695	231700	+
AAGGGTGATACCGATAAACGT	AAGGGTGATACCGATAAACGTCGGGAT	CGGGAT	231675	231695	231696	231701	+
ATACCGATAAACGTCGGGATG	ATACCGATAAACGTCGGGATGACGAGT	ACGAGT	231682	231702	231703	231708	+
CGGGATGACGAGTCCCAGACG	CGGGATGACGAGTCCCAGACGTCGGAG	TCGGAG	231696	231716	231717	231722	+
GGGATGACGAGTCCCAGACGT	GGGATGACGAGTCCCAGACGTCGGAGA	CGGAGA	231697	231717	231718	231723	+
GATGACGAGTCCCAGACGTCG	GATGACGAGTCCCAGACGTCGGAGAAT	GAGAAT	231699	231719	231720	231725	+
ACGAGTCCCAGACGTCGGAGA	ACGAGTCCCAGACGTCGGAGAATGAAC	ATGAAC	231703	231723	231724	231729	+
GAGAATGAACTGCAACATAAC	GAGAATGAACTGCAACATAACCCGGAT	CCGGAT	231720	231740	231741	231746	+
TTCTCTCTCATGACGCATGGC	TTCTCTCTCATGACGCATGGCCTGGAA	CTGGAA	231746	231766	231767	231772	+
TCTCTCTCATGACGCATGGCC	TCTCTCTCATGACGCATGGCCTGGAAC	TGGAAC	231747	231767	231768	231773	+
ACAAATCTTATTCCCCCCTTT	ACAAATCTTATTCCCCCCTTTCAGAGA	CAGAGA	231792	231812	231813	231818	+
AAATCTTATTCCCCCCTTTCA	AAATCTTATTCCCCCCTTTCAGAGAGG	GAGAGG	231794	231814	231815	231820	+
ATCTTATTCCCCCCTTTCAGA	ATCTTATTCCCCCCTTTCAGAGAGGGA	GAGGGA	231796	231816	231817	231822	+
TCTTATTCCCCCCTTTCAGAG	TCTTATTCCCCCCTTTCAGAGAGGGAA	AGGGAA	231797	231817	231818	231823	+
CTTATTCCCCCCTTTCAGAGA	CTTATTCCCCCCTTTCAGAGAGGGAAT	GGGAAT	231798	231818	231819	231824	+
AGAGGGAATAAAGCACTGCTG	AGAGGGAATAAAGCACTGCTGCCGGGT	CCGGGT	231816	231836	231837	231842	+
CCCGGCCTACATACCGTAGGC	CCCGGCCTACATACCGTAGGCCAGGGC	CAGGGC	231856	231876	231877	231882	+
GCGTCGCTTTTAATTATTCGA	GCGTCGCTTTTAATTATTCGACAGAGA	CAGAGA	231900	231920	231921	231926	+
AATTATTCGACAGAGACGTTT	AATTATTCGACAGAGACGTTTTCGAAG	TCGAAG	231911	231931	231932	231937	+
TTTCGAAGTGGTGTTTGCCTA	TTTCGAAGTGGTGTTTGCCTAACGGAT	ACGGAT	231930	231950	231951	231956	+
TTCCGTACAGGCTCGTAAACG	TTCCGTACAGGCTCGTAAACGGTGGAG	GTGGAG	231980	232000	232001	232006	+
TCCGTACAGGCTCGTAAACGG	TCCGTACAGGCTCGTAAACGGTGGAGT	TGGAGT	231981	232001	232002	232007	+
TACAGGCTCGTAAACGGTGGA	TACAGGCTCGTAAACGGTGGAGTGGGC	GTGGGC	231985	232005	232006	232011	+
AACGGTGGAGTGGGCGATGAT	AACGGTGGAGTGGGCGATGATCAGGGC	CAGGGC	231997	232017	232018	232023	+
TGGAGTGGGCGATGATCAGGG	TGGAGTGGGCGATGATCAGGGCCGGAG	CCGGAG	232002	232022	232023	232028	+
GGAGTGGGCGATGATCAGGGC	GGAGTGGGCGATGATCAGGGCCGGAGC	CGGAGC	232003	232023	232024	232029	+
ATCACCACCTGCGCCTGTTTG	ATCACCACCTGCGCCTGTTTGTAGAGT	TAGAGT	232040	232060	232061	232066	+
GTCGTCGGTCGCGCGCGCCGG	GTCGTCGGTCGCGCGCGCCGGTTGAAT	TTGAAT	232084	232104	232105	232110	+
TTCAAACGGTTTGTAGCACCA	TTCAAACGGTTTGTAGCACCAGCGAGA	GCGAGA	232117	232137	232138	232143	+
CAAACGGTTTGTAGCACCAGC	CAAACGGTTTGTAGCACCAGCGAGAGT	GAGAGT	232119	232139	232140	232145	+
TTGTAGCACCAGCGAGAGTAG	TTGTAGCACCAGCGAGAGTAGTTGGAG	TTGGAG	232127	232147	232148	232153	+
TGTAGCACCAGCGAGAGTAGT	TGTAGCACCAGCGAGAGTAGTTGGAGC	TGGAGC	232128	232148	232149	232154	+
CCATCTTTCGCGGCGGCGCAG	CCATCTTTCGCGGCGGCGCAGCTGAAC	CTGAAC	232154	232174	232175	232180	+
TTTCGCGGCGGCGCAGCTGAA	TTTCGCGGCGGCGCAGCTGAACAGGGT	CAGGGT	232159	232179	232180	232185	+
GCGGCGCAGCTGAACAGGGTG	GCGGCGCAGCTGAACAGGGTGGCGAAG	GCGAAG	232166	232186	232187	232192	+
GCGCAGCTGAACAGGGTGGCG	GCGCAGCTGAACAGGGTGGCGAAGAAG	AAGAAG	232169	232189	232190	232195	+
ACAGGGTGGCGAAGAAGTTAT	ACAGGGTGGCGAAGAAGTTATCCGGAT	CCGGAT	232179	232199	232200	232205	+
GCCGATCTTCGCCCAGTCCGC	GCCGATCTTCGCCCAGTCCGCCTGAAT	CTGAAT	232309	232329	232330	232335	+
TCTCCGCCATACGGCGCGCGT	TCTCCGCCATACGGCGCGCGTTCGGGT	TCGGGT	232338	232358	232359	232364	+
TACGGCGCGCGTTCGGGTTGT	TACGGCGCGCGTTCGGGTTGTACGGAC	ACGGAC	232347	232367	232368	232373	+
TCAGCAGCGCTTTGGCTTTTT	TCAGCAGCGCTTTGGCTTTTTCCGGAT	CCGGAT	232431	232451	232452	232457	+
CGTTATAGCCCCACATGGTTG	CGTTATAGCCCCACATGGTTGGCGGAA	GCGGAA	232482	232502	232503	232508	+
GTTATAGCCCCACATGGTTGG	GTTATAGCCCCACATGGTTGGCGGAAT	CGGAAT	232483	232503	232504	232509	+
GCCTGACGCACTTTCACATCA	GCCTGACGCACTTTCACATCATCGAAC	TCGAAC	232586	232606	232607	232612	+
TCGAACGGTTTCTTCTCGGTG	TCGAACGGTTTCTTCTCGGTGTTGAAC	TTGAAC	232607	232627	232628	232633	+
GGTTTCTTCTCGGTGTTGAAC	GGTTTCTTCTCGGTGTTGAACGCGAGA	GCGAGA	232613	232633	232634	232639	+
GCTTCATGCGCGCGATGTCCG	GCTTCATGCGCGCGATGTCCGCCGGGT	CCGGGT	232689	232709	232710	232715	+
TGCGCGCGATGTCCGCCGGGT	TGCGCGCGATGTCCGCCGGGTTCGGAT	TCGGAT	232695	232715	232716	232721	+
TTCTGCAACTTGGCGTAACGC	TTCTGCAACTTGGCGTAACGCACGGAG	ACGGAG	232745	232765	232766	232771	+
TCTGCAACTTGGCGTAACGCA	TCTGCAACTTGGCGTAACGCACGGAGG	CGGAGG	232746	232766	232767	232772	+
TGGCGTAACGCACGGAGGCGT	TGGCGTAACGCACGGAGGCGTCAGGGG	CAGGGG	232755	232775	232776	232781	+
GGCGTAACGCACGGAGGCGTC	GGCGTAACGCACGGAGGCGTCAGGGGT	AGGGGT	232756	232776	232777	232782	+
CGCACGGAGGCGTCAGGGGTG	CGCACGGAGGCGTCAGGGGTGATGGAG	ATGGAG	232763	232783	232784	232789	+
GCACGGAGGCGTCAGGGGTGA	GCACGGAGGCGTCAGGGGTGATGGAGA	TGGAGA	232764	232784	232785	232790	+
ACGGAGGCGTCAGGGGTGATG	ACGGAGGCGTCAGGGGTGATGGAGAAA	GAGAAA	232766	232786	232787	232792	+
GTCAGGGGTGATGGAGAAAAC	GTCAGGGGTGATGGAGAAAACCAGAAC	CAGAAC	232774	232794	232795	232800	+
GTAGCCATCAAATGCTTTATA	GTAGCCATCAAATGCTTTATAGCGAAT	GCGAAT	232825	232845	232846	232851	+
ATCAAATGCTTTATAGCGAAT	ATCAAATGCTTTATAGCGAATGCGGGA	GCGGGA	232831	232851	232852	232857	+
TCAAATGCTTTATAGCGAATG	TCAAATGCTTTATAGCGAATGCGGGAG	CGGGAG	232832	232852	232853	232858	+
CAAATGCTTTATAGCGAATGC	CAAATGCTTTATAGCGAATGCGGGAGT	GGGAGT	232833	232853	232854	232859	+
GTCTTTCTGGTACTGCTGCAA	GTCTTTCTGGTACTGCTGCAACTGGAA	CTGGAA	232858	232878	232879	232884	+
TCTTTCTGGTACTGCTGCAAC	TCTTTCTGGTACTGCTGCAACTGGAAC	TGGAAC	232859	232879	232880	232885	+
TCTGGTACTGCTGCAACTGGA	TCTGGTACTGCTGCAACTGGAACGGAC	ACGGAC	232863	232883	232884	232889	+
AACTGGAACGGACCGGTGCCG	AACTGGAACGGACCGGTGCCGATGGGG	ATGGGG	232877	232897	232898	232903	+
ACTGGAACGGACCGGTGCCGA	ACTGGAACGGACCGGTGCCGATGGGGT	TGGGGT	232878	232898	232899	232904	+
GCATGTTGTCGGCATACTCTT	GCATGTTGTCGGCATACTCTTTCGAGA	TCGAGA	232938	232958	232959	232964	+
ATGTTGTCGGCATACTCTTTC	ATGTTGTCGGCATACTCTTTCGAGAGA	GAGAGA	232940	232960	232961	232966	+
GTTGTCGGCATACTCTTTCGA	GTTGTCGGCATACTCTTTCGAGAGAAT	GAGAAT	232942	232962	232963	232968	+
CGGCATACTCTTTCGAGAGAA	CGGCATACTCTTTCGAGAGAATAGAGG	TAGAGG	232947	232967	232968	232973	+
TACTCTTTCGAGAGAATAGAG	TACTCTTTCGAGAGAATAGAGGCGAAG	GCGAAG	232952	232972	232973	232978	+
GCGAAGTCCATCGCCAGATCG	GCGAAGTCCATCGCCAGATCGGCGAGG	GCGAGG	232973	232993	232994	232999	+
GAAGTCCATCGCCAGATCGGC	GAAGTCCATCGCCAGATCGGCGAGGAA	GAGGAA	232975	232995	232996	233001	+
AAGTCCATCGCCAGATCGGCG	AAGTCCATCGCCAGATCGGCGAGGAAC	AGGAAC	232976	232996	232997	233002	+
GATCGGCGAGGAACGGCGCTT	GATCGGCGAGGAACGGCGCTTCCGGAC	CCGGAC	232989	233009	233010	233015	+
GGCGAGGAACGGCGCTTCCGG	GGCGAGGAACGGCGCTTCCGGACGGGT	ACGGGT	232993	233013	233014	233019	+
GGCGCTTCCGGACGGGTCAGC	GGCGCTTCCGGACGGGTCAGCACGAAC	ACGAAC	233003	233023	233024	233029	+
TTCCGGACGGGTCAGCACGAA	TTCCGGACGGGTCAGCACGAACTGGAC	CTGGAC	233008	233028	233029	233034	+
TCAAAGTATTCATAGCTGCCG	TCAAAGTATTCATAGCTGCCGCCGGAG	CCGGAG	233090	233110	233111	233116	+
CAAAGTATTCATAGCTGCCGC	CAAAGTATTCATAGCTGCCGCCGGAGA	CGGAGA	233091	233111	233112	233117	+
TGCCGCCGGAGACTTTATGGT	TGCCGCCGGAGACTTTATGGTATGGGT	ATGGGT	233106	233126	233127	233132	+
TTTTGCGTGTTTTTCTGTCGA	TTTTGCGTGTTTTTCTGTCGATCGAAA	TCGAAA	233132	233152	233153	233158	+
GCGTGTTTTTCTGTCGATCGA	GCGTGTTTTTCTGTCGATCGAAAGAGA	AAGAGA	233136	233156	233157	233162	+
GTGTTTTTCTGTCGATCGAAA	GTGTTTTTCTGTCGATCGAAAGAGAAC	GAGAAC	233138	233158	233159	233164	+
CGCGTCGGTTTAAACTCTTTA	CGCGTCGGTTTAAACTCTTTACCGGAA	CCGGAA	233189	233209	233210	233215	+
GCGTCGGTTTAAACTCTTTAC	GCGTCGGTTTAAACTCTTTACCGGAAT	CGGAAT	233190	233210	233211	233216	+
CCACTTCACGCCCTGGCGCAG	CCACTTCACGCCCTGGCGCAGATGGAA	ATGGAA	233218	233238	233239	233244	+
CACTTCACGCCCTGGCGCAGA	CACTTCACGCCCTGGCGCAGATGGAAG	TGGAAG	233219	233239	233240	233245	+
TCGCTGATTTCCCACTTCTCA	TCGCTGATTTCCCACTTCTCAGCGAGG	GCGAGG	233264	233284	233285	233290	+
TTTCCCACTTCTCAGCGAGGC	TTTCCCACTTCTCAGCGAGGCCCGGGA	CCGGGA	233271	233291	233292	233297	+
TTCCCACTTCTCAGCGAGGCC	TTCCCACTTCTCAGCGAGGCCCGGGAT	CGGGAT	233272	233292	233293	233298	+
ACCAGGCGGTTATAGATAGGT	ACCAGGCGGTTATAGATAGGTACGGAA	ACGGAA	233327	233347	233348	233353	+
CCAGGCGGTTATAGATAGGTA	CCAGGCGGTTATAGATAGGTACGGAAC	CGGAAC	233328	233348	233349	233354	+
AACTGGCGTCATAGGTGGTGC	AACTGGCGTCATAGGTGGTGCCAGAGG	CAGAGG	233352	233372	233373	233378	+
TGGTGCCAGAGGTAAACAGCT	TGGTGCCAGAGGTAAACAGCTGCGGGT	GCGGGT	233367	233387	233388	233393	+
ACAGCTGCGGGTTAAAGCCCT	ACAGCTGCGGGTTAAAGCCCTCAGGAG	CAGGAG	233382	233402	233403	233408	+
CAGCTGCGGGTTAAAGCCCTC	CAGCTGCGGGTTAAAGCCCTCAGGAGA	AGGAGA	233383	233403	233404	233409	+
GCTGCGGGTTAAAGCCCTCAG	GCTGCGGGTTAAAGCCCTCAGGAGAAC	GAGAAC	233385	233405	233406	233411	+
TAAAGCCCTCAGGAGAACCTT	TAAAGCCCTCAGGAGAACCTTCTGAGC	CTGAGC	233394	233414	233415	233420	+
AGAACCTTCTGAGCAATACAC	AGAACCTTCTGAGCAATACACCAGGGT	CAGGGT	233407	233427	233428	233433	+
TTCAGCATCCCTGACTTCTTC	TTCAGCATCCCTGACTTCTTCAAGGAA	AAGGAA	233486	233506	233507	233512	+
TCAGCATCCCTGACTTCTTCA	TCAGCATCCCTGACTTCTTCAAGGAAA	AGGAAA	233487	233507	233508	233513	+
GTTGTTGTTTTACCCTTTGCA	GTTGTTGTTTTACCCTTTGCAGTGGGT	GTGGGT	233541	233561	233562	233567	+
GCCTTTTTTATTTTTGGCCGG	GCCTTTTTTATTTTTGGCCGGCCGGGT	CCGGGT	233580	233600	233601	233606	+
TTGGCCGGCCGGGTCGGCGTG	TTGGCCGGCCGGGTCGGCGTGACGAGG	ACGAGG	233593	233613	233614	233619	+
CGGCCGGGTCGGCGTGACGAG	CGGCCGGGTCGGCGTGACGAGGTGGGG	GTGGGG	233598	233618	233619	233624	+
GGCCGGGTCGGCGTGACGAGG	GGCCGGGTCGGCGTGACGAGGTGGGGA	TGGGGA	233599	233619	233620	233625	+
GCCGGGTCGGCGTGACGAGGT	GCCGGGTCGGCGTGACGAGGTGGGGAT	GGGGAT	233600	233620	233621	233626	+
GGATTCCGTTCACATAAACGA	GGATTCCGTTCACATAAACGACTGAGT	CTGAGT	233623	233643	233644	233649	+
CATAAACGACTGAGTAGCAGC	CATAAACGACTGAGTAGCAGCGCGGAT	GCGGAT	233635	233655	233656	233661	+
GAGTAGCAGCGCGGATTCTCC	GAGTAGCAGCGCGGATTCTCCATGAAA	ATGAAA	233646	233666	233667	233672	+
TCATGCCCTACAATCTGTCAA	TCATGCCCTACAATCTGTCAACAGAAT	CAGAAT	233679	233699	233700	233705	+
CCTACAATCTGTCAACAGAAT	CCTACAATCTGTCAACAGAATGTGAAA	GTGAAA	233685	233705	233706	233711	+
TAACCGCGATTTACGACAACG	TAACCGCGATTTACGACAACGGTGAGA	GTGAGA	233725	233745	233746	233751	+
ACCGCGATTTACGACAACGGT	ACCGCGATTTACGACAACGGTGAGAAT	GAGAAT	233727	233747	233748	233753	+
AAACAAAGATTAAAAAAAGTG	AAACAAAGATTAAAAAAAGTGCAGGGC	CAGGGC	233758	233778	233779	233784	+
AGTGCAGGGCGCTATTTTCAG	AGTGCAGGGCGCTATTTTCAGCAGAGA	CAGAGA	233775	233795	233796	233801	+
TGCAGGGCGCTATTTTCAGCA	TGCAGGGCGCTATTTTCAGCAGAGAAA	GAGAAA	233777	233797	233798	233803	+
CAGAGAAATTTATGCTACACG	CAGAGAAATTTATGCTACACGCAGGAA	CAGGAA	233796	233816	233817	233822	+
AGAGAAATTTATGCTACACGC	AGAGAAATTTATGCTACACGCAGGAAG	AGGAAG	233797	233817	233818	233823	+
TTTATGCTACACGCAGGAAGC	TTTATGCTACACGCAGGAAGCCAGAAT	CAGAAT	233804	233824	233825	233830	+
GGTGATTAAGTTTTGTGCTTT	GGTGATTAAGTTTTGTGCTTTCTGGAC	CTGGAC	233857	233877	233878	233883	+
GCTTTCTGGACAAAATTTCTG	GCTTTCTGGACAAAATTTCTGACGAAA	ACGAAA	233873	233893	233894	233899	+
TTCTGACGAAACGCTGCATAT	TTCTGACGAAACGCTGCATATCTGAGC	CTGAGC	233889	233909	233910	233915	+
CATATCTGAGCGATAAATACC	CATATCTGAGCGATAAATACCATGAAC	ATGAAC	233905	233925	233926	233931	+
CCATGAACGTTAAAACGCACA	CCATGAACGTTAAAACGCACAGCGGAA	GCGGAA	233924	233944	233945	233950	+
CATGAACGTTAAAACGCACAG	CATGAACGTTAAAACGCACAGCGGAAA	CGGAAA	233925	233945	233946	233951	+
ATGCAGTGATAAAAAAAGACA	ATGCAGTGATAAAAAAAGACAATGGAA	ATGGAA	233991	234011	234012	234017	+
TGCAGTGATAAAAAAAGACAA	TGCAGTGATAAAAAAAGACAATGGAAT	TGGAAT	233992	234012	234013	234018	+
TCACAAAAACGTTAACAAATA	TCACAAAAACGTTAACAAATAGTGAGA	GTGAGA	234022	234042	234043	234048	+
ACAAAAACGTTAACAAATAGT	ACAAAAACGTTAACAAATAGTGAGAAG	GAGAAG	234024	234044	234045	234050	+
AACGTTAACAAATAGTGAGAA	AACGTTAACAAATAGTGAGAAGTGGGG	GTGGGG	234029	234049	234050	234055	+
ACGTTAACAAATAGTGAGAAG	ACGTTAACAAATAGTGAGAAGTGGGGC	TGGGGC	234030	234050	234051	234056	+
GGCACGATTTTGCCAGCAATA	GGCACGATTTTGCCAGCAATAATGAAA	ATGAAA	234054	234074	234075	234080	+
CTGATGGCGCTTCGCTGTAGG	CTGATGGCGCTTCGCTGTAGGCCGGAT	CCGGAT	234084	234104	234105	234110	+
CTGATGGTGCTTCGCTGTAGG	CTGATGGTGCTTCGCTGTAGGCCGGAT	CCGGAT	234163	234183	234184	234189	+
CAAAGCAAAAAACCCAGCTCG	CAAAGCAAAAAACCCAGCTCGTTGAGC	TTGAGC	234266	234286	234287	234292	+
CAAAAAACCCAGCTCGTTGAG	CAAAAAACCCAGCTCGTTGAGCAGGGT	CAGGGT	234271	234291	234292	234297	+
GGTTTTAAATTTGGTCGGTGA	GGTTTTAAATTTGGTCGGTGATAGAGG	TAGAGG	234295	234315	234316	234321	+
TTTTAAATTTGGTCGGTGATA	TTTTAAATTTGGTCGGTGATAGAGGAT	GAGGAT	234297	234317	234318	234323	+
ATTTGGTCGGTGATAGAGGAT	ATTTGGTCGGTGATAGAGGATTCGAAC	TCGAAC	234303	234323	234324	234329	+
CGAACCTCCGACCCCTTCGTC	CGAACCTCCGACCCCTTCGTCCCGAAC	CCGAAC	234325	234345	234346	234351	+
CCTCCGACCCCTTCGTCCCGA	CCTCCGACCCCTTCGTCCCGAACGAAG	ACGAAG	234329	234349	234350	234355	+
GCTACCAGGCTGCGCCAATCA	GCTACCAGGCTGCGCCAATCACCGAAT	CCGAAT	234359	234379	234380	234385	+
AGGCTGCGCCAATCACCGAAT	AGGCTGCGCCAATCACCGAATGCGGGC	GCGGGC	234365	234385	234386	234391	+
TCGCAAAATGCCATTCGATCG	TCGCAAAATGCCATTCGATCGGTGAGA	GTGAGA	234431	234451	234452	234457	+
GCAAAATGCCATTCGATCGGT	GCAAAATGCCATTCGATCGGTGAGAAA	GAGAAA	234433	234453	234454	234459	+
GCGCGGCGGCTTTCTGTCCAT	GCGCGGCGGCTTTCTGTCCATCAGGAA	CAGGAA	234478	234498	234499	234504	+
CGCGGCGGCTTTCTGTCCATC	CGCGGCGGCTTTCTGTCCATCAGGAAT	AGGAAT	234479	234499	234500	234505	+
GCTCATTAATCCCGCCGTCCG	GCTCATTAATCCCGCCGTCCGGCGAGG	GCGAGG	234523	234543	234544	234549	+
CCGCCGTCCGGCGAGGTATAG	CCGCCGTCCGGCGAGGTATAGCCGAGA	CCGAGA	234534	234554	234555	234560	+
TTTCTTCAGATGCGCAAACGC	TTTCTTCAGATGCGCAAACGCCTGAGC	CTGAGC	234620	234640	234641	234646	+
GCGCAAACGCCTGAGCGTTTG	GCGCAAACGCCTGAGCGTTTGCCGGAT	CCGGAT	234631	234651	234652	234657	+
CATCCAGACCATCATCGGCAC	CATCCAGACCATCATCGGCACGCGGAA	GCGGAA	234677	234697	234698	234703	+
ATCCAGACCATCATCGGCACG	ATCCAGACCATCATCGGCACGCGGAAC	CGGAAC	234678	234698	234699	234704	+
GACTCACCATGATCCGCCGCA	GACTCACCATGATCCGCCGCATAGAAC	TAGAAC	234762	234782	234783	234788	+
GAACACAATTGCTTTCTTATC	GAACACAATTGCTTTCTTATCGCGAAC	GCGAAC	234785	234805	234806	234811	+
TAAAATGGTCAACGTAAGTAA	TAAAATGGTCAACGTAAGTAATAGAGT	TAGAGT	234832	234852	234853	234858	+
CGTAAGTAATAGAGTTATCGT	CGTAAGTAATAGAGTTATCGTAAGAGT	AAGAGT	234844	234864	234865	234870	+
AAGAGTTGATCATCAGATCCT	AAGAGTTGATCATCAGATCCTTCGGGC	TCGGGC	234865	234885	234886	234891	+
TAGCACTCCGGTTGCCACTGC	TAGCACTCCGGTTGCCACTGCGCGAAT	GCGAAT	234909	234929	234930	234935	+
GTTGCCACTGCGCGAATGCGC	GTTGCCACTGCGCGAATGCGCGCGGAT	GCGGAT	234919	234939	234940	234945	+
CGCGAATGCGCGCGGATAACG	CGCGAATGCGCGCGGATAACGCTGGGT	CTGGGT	234929	234949	234950	234955	+
ATAACGCTGGGTATAGTTATA	ATAACGCTGGGTATAGTTATAGTGGGA	GTGGGA	234944	234964	234965	234970	+
TAACGCTGGGTATAGTTATAG	TAACGCTGGGTATAGTTATAGTGGGAA	TGGGAA	234945	234965	234966	234971	+
AACGCTGGGTATAGTTATAGT	AACGCTGGGTATAGTTATAGTGGGAAC	GGGAAC	234946	234966	234967	234972	+
GCACGATAAGATGCTTGCCCT	GCACGATAAGATGCTTGCCCTGCGAGT	GCGAGT	234985	235005	235006	235011	+
TGCCCTGCGAGTTATTCTCCA	TGCCCTGCGAGTTATTCTCCAGCGAGC	GCGAGC	235000	235020	235021	235026	+
TTGTCGGCCATCGTATTGCTG	TTGTCGGCCATCGTATTGCTGTAGAAC	TAGAAC	235113	235133	235134	235139	+
TCGCTCTGCATCGCATACAGA	TCGCTCTGCATCGCATACAGATCGGAG	TCGGAG	235146	235166	235167	235172	+
CGCTCTGCATCGCATACAGAT	CGCTCTGCATCGCATACAGATCGGAGC	CGGAGC	235147	235167	235168	235173	+
AAGCCTAACTGCTTAAGCACC	AAGCCTAACTGCTTAAGCACCGCGAAA	GCGAAA	235176	235196	235197	235202	+
GTTCTGCTCTTTCAGCGTGCG	GTTCTGCTCTTTCAGCGTGCGCTGAGG	CTGAGG	235205	235225	235226	235231	+
TCTGCTCTTTCAGCGTGCGCT	TCTGCTCTTTCAGCGTGCGCTGAGGGT	GAGGGT	235207	235227	235228	235233	+
TCTTCTGCCCCCCCCTGACGC	TCTTCTGCCCCCCCCTGACGCACGAAC	ACGAAC	235236	235256	235257	235262	+
GACAGTTTGGTGGCGGTATCG	GACAGTTTGGTGGCGGTATCGCAGGAG	CAGGAG	235275	235295	235296	235301	+
ACAGTTTGGTGGCGGTATCGC	ACAGTTTGGTGGCGGTATCGCAGGAGT	AGGAGT	235276	235296	235297	235302	+
GGCGTGGTATCACGCTCATAG	GGCGTGGTATCACGCTCATAGCCGAGC	CCGAGC	235344	235364	235365	235370	+
GAGCATTCCCATATGATCCCA	GAGCATTCCCATATGATCCCAACGGGT	ACGGGT	235367	235387	235388	235393	+
AGGTGTCATCAAGGTTTTGCG	AGGTGTCATCAAGGTTTTGCGTCGGGG	TCGGGG	235420	235440	235441	235446	+
GGTGTCATCAAGGTTTTGCGT	GGTGTCATCAAGGTTTTGCGTCGGGGT	CGGGGT	235421	235441	235442	235447	+
GGGTATAGGTAAACTTCTTCG	GGGTATAGGTAAACTTCTTCGCCGGGT	CCGGGT	235444	235464	235465	235470	+
GGTTAATCAGCGACTTATTAT	GGTTAATCAGCGACTTATTATCAGAAG	CAGAAG	235468	235488	235489	235494	+
CAAGCCAGTTGGTCGGCAGAT	CAAGCCAGTTGGTCGGCAGATAAGAGT	AAGAGT	235534	235554	235555	235560	+
GGCGCGCTTCTGGTGTACTTC	GGCGCGCTTCTGGTGTACTTCCAGGAG	CAGGAG	235610	235630	235631	235636	+
GCGCGCTTCTGGTGTACTTCC	GCGCGCTTCTGGTGTACTTCCAGGAGA	AGGAGA	235611	235631	235632	235637	+
CTTCTGGTGTACTTCCAGGAG	CTTCTGGTGTACTTCCAGGAGACGAAT	ACGAAT	235616	235636	235637	235642	+
ACGAATCGGCGCCCACACCAG	ACGAATCGGCGCCCACACCAGCAGAGC	CAGAGC	235637	235657	235658	235663	+
CACGGTAAGCGCGCTGCGCCA	CACGGTAAGCGCGCTGCGCCAGCGGAC	GCGGAC	235673	235693	235694	235699	+
TTCGGCGTACAAAGCTGACGC	TTCGGCGTACAAAGCTGACGCCAGAAG	CAGAAG	235701	235721	235722	235727	+
GCTGACGCCAGAAGGTATCCG	GCTGACGCCAGAAGGTATCCGTCGAGC	TCGAGC	235714	235734	235735	235740	+
GATTCAGCCAGATCATCACCA	GATTCAGCCAGATCATCACCAGCGGGA	GCGGGA	235741	235761	235762	235767	+
ATTCAGCCAGATCATCACCAG	ATTCAGCCAGATCATCACCAGCGGGAT	CGGGAT	235742	235762	235763	235768	+
AGCCAGATCATCACCAGCGGG	AGCCAGATCATCACCAGCGGGATGAGG	ATGAGG	235746	235766	235767	235772	+
GAGGCTCACGCCAGCCACCCA	GAGGCTCACGCCAGCCACCCACAGGAT	CAGGAT	235769	235789	235790	235795	+
GGTCGATATCCGTGGTCATCA	GGTCGATATCCGTGGTCATCACCGAGG	CCGAGG	235825	235845	235846	235851	+
TCATGTAGTAGCTTGCGCCTG	TCATGTAGTAGCTTGCGCCTGCCGAAA	CCGAAA	235888	235908	235909	235914	+
TAGTAGCTTGCGCCTGCCGAA	TAGTAGCTTGCGCCTGCCGAAATGAGC	ATGAGC	235893	235913	235914	235919	+
AATGAGCACCAGCAGCGACGC	AATGAGCACCAGCAGCGACGCCAGAAC	CAGAAC	235913	235933	235934	235939	+
GCCAGACCGTCCGGCCAAACA	GCCAGACCGTCCGGCCAAACAGCGAAA	GCGAAA	235942	235962	235963	235968	+
ACCGTCCGGCCAAACAGCGAA	ACCGTCCGGCCAAACAGCGAAAAGAGA	AAGAGA	235947	235967	235968	235973	+
AACAGCGAAAAGAGACGTAAA	AACAGCGAAAAGAGACGTAAAAAGAAG	AAGAAG	235959	235979	235980	235985	+
AGCGAAAAGAGACGTAAAAAG	AGCGAAAAGAGACGTAAAAAGAAGAAG	AAGAAG	235962	235982	235983	235988	+
CTGCGCATATCCGTCAAACCG	CTGCGCATATCCGTCAAACCGACGAAA	ACGAAA	236051	236071	236072	236077	+
TGTATTTCATGCAAGCAAGCT	TGTATTTCATGCAAGCAAGCTCTGGGA	CTGGGA	236155	236175	236176	236181	+
GTATTTCATGCAAGCAAGCTC	GTATTTCATGCAAGCAAGCTCTGGGAA	TGGGAA	236156	236176	236177	236182	+
TATTTCATGCAAGCAAGCTCT	TATTTCATGCAAGCAAGCTCTGGGAAA	GGGAAA	236157	236177	236178	236183	+
CATGCAAGCAAGCTCTGGGAA	CATGCAAGCAAGCTCTGGGAAACGAGG	ACGAGG	236162	236182	236183	236188	+
TGCAAGCAAGCTCTGGGAAAC	TGCAAGCAAGCTCTGGGAAACGAGGGT	GAGGGT	236164	236184	236185	236190	+
GCCTGTACCTCAGCTAAACAG	GCCTGTACCTCAGCTAAACAGCCGGAC	CCGGAC	236198	236218	236219	236224	+
TACCTCAGCTAAACAGCCGGA	TACCTCAGCTAAACAGCCGGACAGAAC	CAGAAC	236203	236223	236224	236229	+
AACAGCCGGACAGAACAAATT	AACAGCCGGACAGAACAAATTGCGAAG	GCGAAG	236214	236234	236235	236240	+
AGAACAAATTGCGAAGGTAGT	AGAACAAATTGCGAAGGTAGTCAGAAA	CAGAAA	236225	236245	236246	236251	+
CAAATTGCGAAGGTAGTCAGA	CAAATTGCGAAGGTAGTCAGAAAGGAA	AAGGAA	236229	236249	236250	236255	+
AAATTGCGAAGGTAGTCAGAA	AAATTGCGAAGGTAGTCAGAAAGGAAA	AGGAAA	236230	236250	236251	236256	+
GCGCGCGGCTAAGTAGACCAC	GCGCGCGGCTAAGTAGACCACAAGGAA	AAGGAA	236264	236284	236285	236290	+
CGCGCGGCTAAGTAGACCACA	CGCGCGGCTAAGTAGACCACAAGGAAG	AGGAAG	236265	236285	236286	236291	+
GGCTAAGTAGACCACAAGGAA	GGCTAAGTAGACCACAAGGAAGCGGAA	GCGGAA	236270	236290	236291	236296	+
GCTAAGTAGACCACAAGGAAG	GCTAAGTAGACCACAAGGAAGCGGAAA	CGGAAA	236271	236291	236292	236297	+
TGGCAGCAGATATTGTGATCA	TGGCAGCAGATATTGTGATCAAAGGAG	AAGGAG	236300	236320	236321	236326	+
GGCAGCAGATATTGTGATCAA	GGCAGCAGATATTGTGATCAAAGGAGA	AGGAGA	236301	236321	236322	236327	+
GATTTTTACAAAAAATCAAGT	GATTTTTACAAAAAATCAAGTATGAAA	ATGAAA	236326	236346	236347	236352	+
TACAAAAAATCAAGTATGAAA	TACAAAAAATCAAGTATGAAAGCGGAG	GCGGAG	236332	236352	236353	236358	+
ACAAAAAATCAAGTATGAAAG	ACAAAAAATCAAGTATGAAAGCGGAGT	CGGAGT	236333	236353	236354	236359	+
GAGTATATGCCCGGCAAACAT	GAGTATATGCCCGGCAAACATACGAAA	ACGAAA	236356	236376	236377	236382	+
GGCAAACATACGAAAAGGCCA	GGCAAACATACGAAAAGGCCAGCGAAT	GCGAAT	236368	236388	236389	236394	+
TACGCTTAATGCCGATCAGTT	TACGCTTAATGCCGATCAGTTAAGGAT	AAGGAT	236394	236414	236415	236420	+
ATCTGCGGCACTATAACCAAC	ATCTGCGGCACTATAACCAACGTGAGA	GTGAGA	236438	4	5	10	+
CTGCGGCACTATAACCAACGT	CTGCGGCACTATAACCAACGTGAGAGG	GAGAGG	236440	6	7	12	+
GCTGGCCTTTTCGTATGTTTG	GCTGGCCTTTTCGTATGTTTGCCGGGC	CCGGGC	65	85	86	91	-
TTGTTCTGTCCGGCTGTTTAG	TTGTTCTGTCCGGCTGTTTAGCTGAGG	CTGAGG	224	244	245	250	-
GCTGTGTTTACCCTCGTTTCC	GCTGTGTTTACCCTCGTTTCCCAGAGC	CAGAGC	256	276	277	282	-
CGTTTCCCAGAGCTTGCTTGC	CGTTTCCCAGAGCTTGCTTGCATGAAA	ATGAAA	270	290	291	296	-
GCTGTCTATATCGGTCTGTTT	GCTGTCTATATCGGTCTGTTTATGAAT	ATGAAT	339	359	360	365	-
CGGTCTATTTTCGTCGGTTTG	CGGTCTATTTTCGTCGGTTTGACGGAT	ACGGAT	370	390	391	396	-
CGTCGGTTTGACGGATATGCG	CGTCGGTTTGACGGATATGCGCAGGAT	CAGGAT	381	401	402	407	-
ATATGCGCAGGATTTTACCGT	ATATGCGCAGGATTTTACCGTATGGAA	ATGGAA	395	415	416	421	-
TATGCGCAGGATTTTACCGTA	TATGCGCAGGATTTTACCGTATGGAAT	TGGAAT	396	416	417	422	-
TGGAATGGCGTCGCCGCGGTG	TGGAATGGCGTCGCCGCGGTGGTGGAA	GTGGAA	417	437	438	443	-
GGAATGGCGTCGCCGCGGTGG	GGAATGGCGTCGCCGCGGTGGTGGAAC	TGGAAC	418	438	439	444	-
ACGTCTCTTTTCGCTGTTTGG	ACGTCTCTTTTCGCTGTTTGGCCGGAC	CCGGAC	479	499	500	505	-
GCTGTTTGGCCGGACGGTCTG	GCTGTTTGGCCGGACGGTCTGGCGGGT	GCGGGT	491	511	512	517	-
GCAAGCTACTACATGACCTTT	GCAAGCTACTACATGACCTTTATGAAT	ATGAAT	552	572	573	578	-
ATTGTAGCCTCGGTGATGACC	ATTGTAGCCTCGGTGATGACCACGGAT	ACGGAT	597	617	618	623	-
CCACGGATATCGACCTGTCAA	CCACGGATATCGACCTGTCAAAAGAGG	AAGAGG	616	636	637	642	-
CCTGTCAAAAGAGGTCGTCGG	CCTGTCAAAAGAGGTCGTCGGCTGGAC	CTGGAC	629	649	650	655	-
CGTCGGCTGGACGCTTATCCT	CGTCGGCTGGACGCTTATCCTGTGGGT	GTGGGT	644	664	665	670	-
CTTATCCTGTGGGTGGCTGGC	CTTATCCTGTGGGTGGCTGGCGTGAGC	GTGAGC	657	677	678	683	-
ATCCCGCTGGTGATGATCTGG	ATCCCGCTGGTGATGATCTGGCTGAAT	CTGAAT	687	707	708	713	-
ATGATCTGGCTGAATCGCTCG	ATGATCTGGCTGAATCGCTCGACGGAT	ACGGAT	699	719	720	725	-
TTCTGGCGTCAGCTTTGTACG	TTCTGGCGTCAGCTTTGTACGCCGAAA	CCGAAA	729	749	750	755	-
GCTGATGGCGGCTCTGCTGGT	GCTGATGGCGGCTCTGCTGGTGTGGGC	GTGGGC	782	802	803	808	-
GTGTGGGCGCCGATTCGTCTC	GTGTGGGCGCCGATTCGTCTCCTGGAA	CTGGAA	801	821	822	827	-
TGTGGGCGCCGATTCGTCTCC	TGTGGGCGCCGATTCGTCTCCTGGAAG	TGGAAG	802	822	823	828	-
ATTCGTCTCCTGGAAGTACAC	ATTCGTCTCCTGGAAGTACACCAGAAG	CAGAAG	813	833	834	839	-
AGAAGCGCGCCGATCGCATCG	AGAAGCGCGCCGATCGCATCGCCGGGG	CCGGGG	835	855	856	861	-
GAAGCGCGCCGATCGCATCGC	GAAGCGCGCCGATCGCATCGCCGGGGT	CGGGGT	836	856	857	862	-
CGCGCCGATCGCATCGCCGGG	CGCGCCGATCGCATCGCCGGGGTGGAT	GTGGAT	840	860	861	866	-
CGCATCGCCGGGGTGGATATG	CGCATCGCCGGGGTGGATATGCCGAGC	CCGAGC	849	869	870	875	-
CCGAGCTACGGCGGCGTGCTG	CCGAGCTACGGCGGCGTGCTGGCGAAC	GCGAAC	870	890	891	896	-
CCGACCAACTGGCTTGCTGCG	CCGACCAACTGGCTTGCTGCGCTGGGT	CTGGGT	906	926	927	932	-
TGCTGCGCTGGGTCTGTATGC	TGCTGCGCTGGGTCTGTATGCCTGGGC	CTGGGC	920	940	941	946	-
TGTATGCCTGGGCGCAGGTTG	TGTATGCCTGGGCGCAGGTTGATGAAT	ATGAAT	934	954	955	960	-
AATAAGTCGCTGATTAACCCG	AATAAGTCGCTGATTAACCCGGCGAAG	GCGAAG	969	989	990	995	-
AAGTCGCTGATTAACCCGGCG	AAGTCGCTGATTAACCCGGCGAAGAAG	AAGAAG	972	992	993	998	-
GACGCAAAACCTTGATGACAC	GACGCAAAACCTTGATGACACCTGGGT	CTGGGT	1013	1033	1034	1039	-
CCTGGGTGATTTTTATTATTG	CCTGGGTGATTTTTATTATTGGCGAAA	GCGAAA	1033	1053	1054	1059	-
TATTATTGGCGAAACCACCCG	TATTATTGGCGAAACCACCCGTTGGGA	TTGGGA	1046	1066	1067	1072	-
ATTATTGGCGAAACCACCCGT	ATTATTGGCGAAACCACCCGTTGGGAT	TGGGAT	1047	1067	1068	1073	-
GAAACCACCCGTTGGGATCAT	GAAACCACCCGTTGGGATCATATGGGA	ATGGGA	1056	1076	1077	1082	-
AAACCACCCGTTGGGATCATA	AAACCACCCGTTGGGATCATATGGGAA	TGGGAA	1057	1077	1078	1083	-
AACCACCCGTTGGGATCATAT	AACCACCCGTTGGGATCATATGGGAAT	GGGAAT	1058	1078	1079	1084	-
ATCATATGGGAATGCTCGGCT	ATCATATGGGAATGCTCGGCTATGAGC	ATGAGC	1072	1092	1093	1098	-
GGCTATGAGCGTGATACCACG	GGCTATGAGCGTGATACCACGCCGAAG	CCGAAG	1089	1109	1110	1115	-
CGTGATACCACGCCGAAGCTG	CGTGATACCACGCCGAAGCTGGCGAAA	GCGAAA	1098	1118	1119	1124	-
ATACCACGCCGAAGCTGGCGA	ATACCACGCCGAAGCTGGCGAAAGAGA	AAGAGA	1102	1122	1123	1128	-
ACCACGCCGAAGCTGGCGAAA	ACCACGCCGAAGCTGGCGAAAGAGAAG	GAGAAG	1104	1124	1125	1130	-
ACGCCGAAGCTGGCGAAAGAG	ACGCCGAAGCTGGCGAAAGAGAAGAAT	AAGAAT	1107	1127	1128	1133	-
CTGCGCTGCATGTTCGTGCGT	CTGCGCTGCATGTTCGTGCGTCAGGGG	CAGGGG	1182	1202	1203	1208	-
TGCGCTGCATGTTCGTGCGTC	TGCGCTGCATGTTCGTGCGTCAGGGGG	AGGGGG	1183	1203	1204	1209	-
GCGCTGCATGTTCGTGCGTCA	GCGCTGCATGTTCGTGCGTCAGGGGGG	GGGGGG	1184	1204	1205	1210	-
CGCTGCATGTTCGTGCGTCAG	CGCTGCATGTTCGTGCGTCAGGGGGGG	GGGGGG	1185	1205	1206	1211	-
GCTGCATGTTCGTGCGTCAGG	GCTGCATGTTCGTGCGTCAGGGGGGGG	GGGGGG	1186	1206	1207	1212	-
CTGCATGTTCGTGCGTCAGGG	CTGCATGTTCGTGCGTCAGGGGGGGGC	GGGGGC	1187	1207	1208	1213	-
TGTTCGTGCGTCAGGGGGGGG	TGTTCGTGCGTCAGGGGGGGGCAGAAG	CAGAAG	1192	1212	1213	1218	-
GAAGATAACCCTCAGCGCACG	GAAGATAACCCTCAGCGCACGCTGAAA	CTGAAA	1215	1235	1236	1241	-
ATAACCCTCAGCGCACGCTGA	ATAACCCTCAGCGCACGCTGAAAGAGC	AAGAGC	1219	1239	1240	1245	-
CCTCAGCGCACGCTGAAAGAG	CCTCAGCGCACGCTGAAAGAGCAGAAC	CAGAAC	1224	1244	1245	1250	-
AGCTCCGATCTGTATGCGATG	AGCTCCGATCTGTATGCGATGCAGAGC	CAGAGC	1281	1301	1302	1307	-
CCGATCTGTATGCGATGCAGA	CCGATCTGTATGCGATGCAGAGCGAGA	GCGAGA	1285	1305	1306	1311	-
TGGCCGACAACATTGCCTATC	TGGCCGACAACATTGCCTATCGCGAAC	GCGAAC	1333	1353	1354	1359	-
CCTATCGCGAACAAATTGCCG	CCTATCGCGAACAAATTGCCGCCGAGC	CCGAGC	1348	1368	1369	1374	-
GCCGTAGATGATATGCTGCTG	GCCGTAGATGATATGCTGCTGGTGAAT	GTGAAT	1392	1412	1413	1418	-
TAGATGATATGCTGCTGGTGA	TAGATGATATGCTGCTGGTGAATGAAG	ATGAAG	1396	1416	1417	1422	-
GTGAATGAAGTTGACCGCTCG	GTGAATGAAGTTGACCGCTCGCTGGAG	CTGGAG	1413	1433	1434	1439	-
TGAATGAAGTTGACCGCTCGC	TGAATGAAGTTGACCGCTCGCTGGAGA	TGGAGA	1414	1434	1435	1440	-
AATGAAGTTGACCGCTCGCTG	AATGAAGTTGACCGCTCGCTGGAGAAT	GAGAAT	1416	1436	1437	1442	-
CGCTCGCTGGAGAATAACTCG	CGCTCGCTGGAGAATAACTCGCAGGGC	CAGGGC	1428	1448	1449	1454	-
CGCGCATTCGCGCAGTGGCAA	CGCGCATTCGCGCAGTGGCAACCGGAG	CCGGAG	1515	1535	1536	1541	-
GCGCATTCGCGCAGTGGCAAC	GCGCATTCGCGCAGTGGCAACCGGAGT	CGGAGT	1516	1536	1537	1542	-
TATGCCATCGATCGTAAGTGC	TATGCCATCGATCGTAAGTGCCCGAAG	CCGAAG	1545	1565	1566	1571	-
GCCATCGATCGTAAGTGCCCG	GCCATCGATCGTAAGTGCCCGAAGGAT	AAGGAT	1548	1568	1569	1574	-
TTTTATTGATACGGTGATTGA	TTTTATTGATACGGTGATTGATCGGGT	TCGGGT	1619	1639	1640	1645	-
GTGATTGATCGGGTTCGCGAT	GTGATTGATCGGGTTCGCGATAAGAAA	AAGAAA	1632	1652	1653	1658	-
AAAGCAATTGTGTTCTATGCG	AAAGCAATTGTGTTCTATGCGGCGGAT	GCGGAT	1656	1676	1677	1682	-
TGTTCTATGCGGCGGATCATG	TGTTCTATGCGGCGGATCATGGTGAGT	GTGAGT	1666	1686	1687	1692	-
CGGATCATGGTGAGTCGATCA	CGGATCATGGTGAGTCGATCAACGAGC	ACGAGC	1678	1698	1699	1704	-
ATGGTGAGTCGATCAACGAGC	ATGGTGAGTCGATCAACGAGCGTGAGC	GTGAGC	1684	1704	1705	1710	-
ACGCCGCGTAAAATGGCGCCG	ACGCCGCGTAAAATGGCGCCGCCGGAG	CCGGAG	1722	1742	1743	1748	-
CGCCGCGTAAAATGGCGCCGC	CGCCGCGTAAAATGGCGCCGCCGGAGC	CGGAGC	1723	1743	1744	1749	-
GTTCCGCGTGCCGATGATGGT	GTTCCGCGTGCCGATGATGGTCTGGAT	CTGGAT	1751	1771	1772	1777	-
GTGCCGATGATGGTCTGGATG	GTGCCGATGATGGTCTGGATGTCGGAT	TCGGAT	1758	1778	1779	1784	-
TCTGGATGTCGGATAAATATT	TCTGGATGTCGGATAAATATTTAGAGA	TAGAGA	1771	1791	1792	1797	-
TGGATGTCGGATAAATATTTA	TGGATGTCGGATAAATATTTAGAGAAT	GAGAAT	1773	1793	1794	1799	-
AACGCTCAGGCGTTTGCGCAT	AACGCTCAGGCGTTTGCGCATCTGAAG	CTGAAG	1806	1826	1827	1832	-
GCTCAGGCGTTTGCGCATCTG	GCTCAGGCGTTTGCGCATCTGAAGAAA	AAGAAA	1809	1829	1830	1835	-
AGGCGTTTGCGCATCTGAAGA	AGGCGTTTGCGCATCTGAAGAAAGAGG	AAGAGG	1813	1833	1834	1839	-
TTTGCGCATCTGAAGAAAGAG	TTTGCGCATCTGAAGAAAGAGGCGGAA	GCGGAA	1818	1838	1839	1844	-
TTGCGCATCTGAAGAAAGAGG	TTGCGCATCTGAAGAAAGAGGCGGAAA	CGGAAA	1819	1839	1840	1845	-
CATCTGAAGAAAGAGGCGGAA	CATCTGAAGAAAGAGGCGGAAATGAAG	ATGAAG	1824	1844	1845	1850	-
TGAAGGTGCCGCGCCGTCACG	TGAAGGTGCCGCGCCGTCACGTTGAGT	TTGAGT	1846	1866	1867	1872	-
GTTGAGTTGTACGACACTATT	GTTGAGTTGTACGACACTATTATGGGC	ATGGGC	1866	1886	1887	1892	-
GGCTGTCTCGGCTATACCTCG	GGCTGTCTCGGCTATACCTCGCCGGAC	CCGGAC	1890	1910	1911	1916	-
TCGGCTATACCTCGCCGGACG	TCGGCTATACCTCGCCGGACGGCGGGA	GCGGGA	1897	1917	1918	1923	-
CGGCTATACCTCGCCGGACGG	CGGCTATACCTCGCCGGACGGCGGGAT	CGGGAT	1898	1918	1919	1924	-
CCTCGCCGGACGGCGGGATTA	CCTCGCCGGACGGCGGGATTAATGAGC	ATGAGC	1906	1926	1927	1932	-
ATAACTGGTGTCATATTCCTG	ATAACTGGTGTCATATTCCTGATGGAC	ATGGAC	1936	1956	1957	1962	-
TGGTGTCATATTCCTGATGGA	TGGTGTCATATTCCTGATGGACAGAAA	CAGAAA	1941	1961	1962	1967	-
CAGAAAGCCGCCGCGCAGTAA	CAGAAAGCCGCCGCGCAGTAAGCGGGT	GCGGGT	1962	1982	1983	1988	-
GGTTGCCGACTTTCTCACCGA	GGTTGCCGACTTTCTCACCGATCGAAT	TCGAAT	1986	2006	2007	2012	-
ATCGAATGGCATTTTGCGACT	ATCGAATGGCATTTTGCGACTAAGGGA	AAGGGA	2006	2026	2027	2032	-
TCGAATGGCATTTTGCGACTA	TCGAATGGCATTTTGCGACTAAGGGAT	AGGGAT	2007	2027	2028	2033	-
CATTTTGCGACTAAGGGATTG	CATTTTGCGACTAAGGGATTGACGGGC	ACGGGC	2015	2035	2036	2041	-
AAGGGATTGACGGGCGCGCGC	AAGGGATTGACGGGCGCGCGCCTGAGC	CTGAGC	2027	2047	2048	2053	-
CAGCCTGGTAGCGCACTTCGT	CAGCCTGGTAGCGCACTTCGTTCGGGA	TCGGGA	2085	2105	2106	2111	-
AGCCTGGTAGCGCACTTCGTT	AGCCTGGTAGCGCACTTCGTTCGGGAC	CGGGAC	2086	2106	2107	2112	-
TGGTAGCGCACTTCGTTCGGG	TGGTAGCGCACTTCGTTCGGGACGAAG	ACGAAG	2090	2110	2111	2116	-
TAGCGCACTTCGTTCGGGACG	TAGCGCACTTCGTTCGGGACGAAGGGG	AAGGGG	2093	2113	2114	2119	-
AGCGCACTTCGTTCGGGACGA	AGCGCACTTCGTTCGGGACGAAGGGGT	AGGGGT	2094	2114	2115	2120	-
ACTTCGTTCGGGACGAAGGGG	ACTTCGTTCGGGACGAAGGGGTCGGAG	TCGGAG	2099	2119	2120	2125	-
CTTCGTTCGGGACGAAGGGGT	CTTCGTTCGGGACGAAGGGGTCGGAGG	CGGAGG	2100	2120	2121	2126	-
CGGGACGAAGGGGTCGGAGGT	CGGGACGAAGGGGTCGGAGGTTCGAAT	TCGAAT	2107	2127	2128	2133	-
CCAAATTTAAAACCCTGCTCA	CCAAATTTAAAACCCTGCTCAACGAGC	ACGAGC	2147	2167	2168	2173	-
TTTAAAACCCTGCTCAACGAG	TTTAAAACCCTGCTCAACGAGCTGGGT	CTGGGT	2152	2172	2173	2178	-
CAACGAGCTGGGTTTTTTGCT	CAACGAGCTGGGTTTTTTGCTTTGGGG	TTGGGG	2166	2186	2187	2192	-
AACGAGCTGGGTTTTTTGCTT	AACGAGCTGGGTTTTTTGCTTTGGGGG	TGGGGG	2167	2187	2188	2193	-
ACGAGCTGGGTTTTTTGCTTT	ACGAGCTGGGTTTTTTGCTTTGGGGGG	GGGGGG	2168	2188	2189	2194	-
CGAGCTGGGTTTTTTGCTTTG	CGAGCTGGGTTTTTTGCTTTGGGGGGC	GGGGGC	2169	2189	2190	2195	-
TGGGGGGCGTAGGCCTGATAA	TGGGGGGCGTAGGCCTGATAAGCGAAG	GCGAAG	2188	2208	2209	2214	-
GAAGCGCCATCAGGCGTTTAA	GAAGCGCCATCAGGCGTTTAACAGAGG	CAGAGG	2211	2231	2232	2237	-
AGGCGTTTAACAGAGGCATCG	AGGCGTTTAACAGAGGCATCGCCGGAT	CCGGAT	2222	2242	2243	2248	-
AAACGCCTTATCCGGCCTACA	AAACGCCTTATCCGGCCTACAGCGAAG	GCGAAG	2257	2277	2278	2283	-
CACCATCAGGCGTTTAACCGC	CACCATCAGGCGTTTAACCGCATGGAG	ATGGAG	2284	2304	2305	2310	-
ACCATCAGGCGTTTAACCGCA	ACCATCAGGCGTTTAACCGCATGGAGC	TGGAGC	2285	2305	2306	2311	-
AGGCGTTTAACCGCATGGAGC	AGGCGTTTAACCGCATGGAGCCAGGGC	CAGGGC	2291	2311	2312	2317	-
CCGCATGGAGCCAGGGCATCG	CCGCATGGAGCCAGGGCATCGCCGGAT	CCGGAT	2301	2321	2322	2327	-
AAACGCCTTATCCGGCCTACA	AAACGCCTTATCCGGCCTACAGCGAAG	GCGAAG	2336	2356	2357	2362	-
CTCAGATATGCAGCGTTTCGT	CTCAGATATGCAGCGTTTCGTCAGAAA	CAGAAA	2541	2561	2562	2567	-
CGTTTCGTCAGAAATTTTGTC	CGTTTCGTCAGAAATTTTGTCCAGAAA	CAGAAA	2554	2574	2575	2580	-
AAAACTTAATCACCAGATGTT	AAAACTTAATCACCAGATGTTGCGAAA	GCGAAA	2585	2605	2606	2611	-
CACCAGATGTTGCGAAATATT	CACCAGATGTTGCGAAATATTAAGAGG	AAGAGG	2595	2615	2616	2621	-
CCAGATGTTGCGAAATATTAA	CCAGATGTTGCGAAATATTAAGAGGGT	GAGGGT	2597	2617	2618	2623	-
CGTGTAGCATAAATTTCTCTG	CGTGTAGCATAAATTTCTCTGCTGAAA	CTGAAA	2639	2659	2660	2665	-
TCACATTCTGTTGACAGATTG	TCACATTCTGTTGACAGATTGTAGGGC	TAGGGC	2746	2766	2767	2772	-
TCTGTTGACAGATTGTAGGGC	TCTGTTGACAGATTGTAGGGCATGAGG	ATGAGG	2752	2772	2773	2778	-
TGTTGACAGATTGTAGGGCAT	TGTTGACAGATTGTAGGGCATGAGGGG	GAGGGG	2754	2774	2775	2780	-
GTTGACAGATTGTAGGGCATG	GTTGACAGATTGTAGGGCATGAGGGGC	AGGGGC	2755	2775	2776	2781	-
GTAGGGCATGAGGGGCATTTC	GTAGGGCATGAGGGGCATTTCATGGAG	ATGGAG	2766	2786	2787	2792	-
TAGGGCATGAGGGGCATTTCA	TAGGGCATGAGGGGCATTTCATGGAGA	TGGAGA	2767	2787	2788	2793	-
GGGCATGAGGGGCATTTCATG	GGGCATGAGGGGCATTTCATGGAGAAT	GAGAAT	2769	2789	2790	2795	-
CGCTGCTACTCAGTCGTTTAT	CGCTGCTACTCAGTCGTTTATGTGAAC	GTGAAC	2799	2819	2820	2825	-
GCTACTCAGTCGTTTATGTGA	GCTACTCAGTCGTTTATGTGAACGGAA	ACGGAA	2803	2823	2824	2829	-
CTACTCAGTCGTTTATGTGAA	CTACTCAGTCGTTTATGTGAACGGAAT	CGGAAT	2804	2824	2825	2830	-
AGGCGGCGCTAACCCACTGCA	AGGCGGCGCTAACCCACTGCAAAGGGT	AAGGGT	2877	2897	2898	2903	-
GGTAAAACAACAACATCACAT	GGTAAAACAACAACATCACATTTGGAG	TTGGAG	2901	2921	2922	2927	-
GTAAAACAACAACATCACATT	GTAAAACAACAACATCACATTTGGAGC	TGGAGC	2902	2922	2923	2928	-
ACAACAACATCACATTTGGAG	ACAACAACATCACATTTGGAGCAGAAG	CAGAAG	2907	2927	2928	2933	-
ACAACATCACATTTGGAGCAG	ACAACATCACATTTGGAGCAGAAGAAT	AAGAAT	2910	2930	2931	2936	-
CATCACATTTGGAGCAGAAGA	CATCACATTTGGAGCAGAAGAATGAGT	ATGAGT	2914	2934	2935	2940	-
AGCAGAAGAATGAGTATTTCC	AGCAGAAGAATGAGTATTTCCTTGAAG	TTGAAG	2926	2946	2947	2952	-
AGAAGAATGAGTATTTCCTTG	AGAAGAATGAGTATTTCCTTGAAGAAG	AAGAAG	2929	2949	2950	2955	-
TGAGTATTTCCTTGAAGAAGT	TGAGTATTTCCTTGAAGAAGTCAGGGA	CAGGGA	2936	2956	2957	2962	-
GAGTATTTCCTTGAAGAAGTC	GAGTATTTCCTTGAAGAAGTCAGGGAT	AGGGAT	2937	2957	2958	2963	-
TCCTTGAAGAAGTCAGGGATG	TCCTTGAAGAAGTCAGGGATGCTGAAG	CTGAAG	2944	2964	2965	2970	-
TCAGGGATGCTGAAGCTTGGT	TCAGGGATGCTGAAGCTTGGTCTGAGC	CTGAGC	2956	2976	2977	2982	-
CTAAAACCCTGGTGTATTGCT	CTAAAACCCTGGTGTATTGCTCAGAAG	CAGAAG	3017	3037	3038	3043	-
TGTATTGCTCAGAAGGTTCTC	TGTATTGCTCAGAAGGTTCTCCTGAGG	CTGAGG	3029	3049	3050	3055	-
TATTGCTCAGAAGGTTCTCCT	TATTGCTCAGAAGGTTCTCCTGAGGGC	GAGGGC	3031	3051	3052	3057	-
GTACCTATCTATAACCGCCTG	GTACCTATCTATAACCGCCTGGTGGAG	GTGGAG	3106	3126	3127	3132	-
TACCTATCTATAACCGCCTGG	TACCTATCTATAACCGCCTGGTGGAGT	TGGAGT	3107	3127	3128	3133	-
TGGAGTTTAAAACCGGCACCA	TGGAGTTTAAAACCGGCACCACCGAAG	CCGAAG	3128	3148	3149	3154	-
ACCGGCACCACCGAAGTGATC	ACCGGCACCACCGAAGTGATCCCGGGC	CCGGGC	3139	3159	3160	3165	-
CCGAAGTGATCCCGGGCCTCG	CCGAAGTGATCCCGGGCCTCGCTGAGA	CTGAGA	3149	3169	3170	3175	-
GAAGTGATCCCGGGCCTCGCT	GAAGTGATCCCGGGCCTCGCTGAGAAG	GAGAAG	3151	3171	3172	3177	-
GATCCCGGGCCTCGCTGAGAA	GATCCCGGGCCTCGCTGAGAAGTGGGA	GTGGGA	3156	3176	3177	3182	-
ATCCCGGGCCTCGCTGAGAAG	ATCCCGGGCCTCGCTGAGAAGTGGGAA	TGGGAA	3157	3177	3178	3183	-
TCCCGGGCCTCGCTGAGAAGT	TCCCGGGCCTCGCTGAGAAGTGGGAAA	GGGAAA	3158	3178	3179	3184	-
TCGCTGAGAAGTGGGAAATCA	TCGCTGAGAAGTGGGAAATCAGCGAAG	GCGAAG	3167	3187	3188	3193	-
ACCTATACCTTCCATCTGCGC	ACCTATACCTTCCATCTGCGCCAGGGC	CAGGGC	3202	3222	3223	3228	-
ACCTTCCATCTGCGCCAGGGC	ACCTTCCATCTGCGCCAGGGCGTGAAG	GTGAAG	3208	3228	3229	3234	-
GCGTGAAGTGGCATTCCGGTA	GCGTGAAGTGGCATTCCGGTAAAGAGT	AAGAGT	3227	3247	3248	3253	-
GAGTTTAAACCGACGCGCGAC	GAGTTTAAACCGACGCGCGACCTGAAC	CTGAAC	3250	3270	3271	3276	-
GTCGTGTTCTCTTTCGATCGA	GTCGTGTTCTCTTTCGATCGACAGAAA	CAGAAA	3286	3306	3307	3312	-
ATAAAGTCTCCGGCGGCAGCT	ATAAAGTCTCCGGCGGCAGCTATGAAT	ATGAAT	3332	3352	3353	3358	-
CCGGCGGCAGCTATGAATACT	CCGGCGGCAGCTATGAATACTTTGAAG	TTGAAG	3341	3361	3362	3367	-
GCGGCAGCTATGAATACTTTG	GCGGCAGCTATGAATACTTTGAAGGGA	AAGGGA	3344	3364	3365	3370	-
CGGCAGCTATGAATACTTTGA	CGGCAGCTATGAATACTTTGAAGGGAT	AGGGAT	3345	3365	3366	3371	-
AGCTATGAATACTTTGAAGGG	AGCTATGAATACTTTGAAGGGATGGGG	ATGGGG	3349	3369	3370	3375	-
GCTATGAATACTTTGAAGGGA	GCTATGAATACTTTGAAGGGATGGGGC	TGGGGC	3350	3370	3371	3376	-
TACTTTGAAGGGATGGGGCTG	TACTTTGAAGGGATGGGGCTGACGGAT	ACGGAT	3358	3378	3379	3384	-
TGGGGCTGACGGATCTGATAA	TGGGGCTGACGGATCTGATAAGCGAAG	GCGAAG	3371	3391	3392	3397	-
CTGACGGATCTGATAAGCGAA	CTGACGGATCTGATAAGCGAAGTGAAG	GTGAAG	3376	3396	3397	3402	-
ACGGATCTGATAAGCGAAGTG	ACGGATCTGATAAGCGAAGTGAAGAAA	AAGAAA	3379	3399	3400	3405	-
CTGATAAGCGAAGTGAAGAAA	CTGATAAGCGAAGTGAAGAAAGTGGAC	GTGGAC	3385	3405	3406	3411	-
GTCCAGTTCGTGCTGACCCGT	GTCCAGTTCGTGCTGACCCGTCCGGAA	CCGGAA	3421	3441	3442	3447	-
TCCAGTTCGTGCTGACCCGTC	TCCAGTTCGTGCTGACCCGTCCGGAAG	CGGAAG	3422	3442	3443	3448	-
CCGTTCCTCGCCGATCTGGCG	CCGTTCCTCGCCGATCTGGCGATGGAC	ATGGAC	3451	3471	3472	3477	-
ATGGACTTCGCCTCTATTCTC	ATGGACTTCGCCTCTATTCTCTCGAAA	TCGAAA	3472	3492	3493	3498	-
ACTTCGCCTCTATTCTCTCGA	ACTTCGCCTCTATTCTCTCGAAAGAGT	AAGAGT	3476	3496	3497	3502	-
AAAGAGTATGCCGACAACATG	AAAGAGTATGCCGACAACATGCTGAAA	CTGAAA	3496	3516	3517	3522	-
AACATGCTGAAAGCTGGTACG	AACATGCTGAAAGCTGGTACGCCGGAA	CCGGAA	3511	3531	3532	3537	-
ACATGCTGAAAGCTGGTACGC	ACATGCTGAAAGCTGGTACGCCGGAAA	CGGAAA	3512	3532	3533	3538	-
AAAGCTGGTACGCCGGAAAAA	AAAGCTGGTACGCCGGAAAAAGTGGAT	GTGGAT	3520	3540	3541	3546	-
GGTACGCCGGAAAAAGTGGAT	GGTACGCCGGAAAAAGTGGATCTGAAC	CTGAAC	3526	3546	3547	3552	-
CCGTTCCAGTTGCAGCAGTAC	CCGTTCCAGTTGCAGCAGTACCAGAAA	CAGAAA	3568	3588	3589	3594	-
CTATAAAGCATTTGATGGCTA	CTATAAAGCATTTGATGGCTACTGGGG	CTGGGG	3609	3629	3630	3635	-
TATAAAGCATTTGATGGCTAC	TATAAAGCATTTGATGGCTACTGGGGC	TGGGGC	3610	3630	3631	3636	-
GATGGCTACTGGGGCACTAAG	GATGGCTACTGGGGCACTAAGCCGAAG	CCGAAG	3622	3642	3643	3648	-
TCCGTGCGTTACGCCAAGTTG	TCCGTGCGTTACGCCAAGTTGCAGAAG	CAGAAG	3685	3705	3706	3711	-
GTGCGTTACGCCAAGTTGCAG	GTGCGTTACGCCAAGTTGCAGAAGAAT	AAGAAT	3688	3708	3709	3714	-
GTTACGCCAAGTTGCAGAAGA	GTTACGCCAAGTTGCAGAAGAATGAAT	ATGAAT	3692	3712	3713	3718	-
GAATGCCAGGTGATGCCGTAT	GAATGCCAGGTGATGCCGTATCCGAAC	CCGAAC	3715	3735	3736	3741	-
GTGATGCCGTATCCGAACCCG	GTGATGCCGTATCCGAACCCGGCGGAC	GCGGAC	3724	3744	3745	3750	-
AACCCGGCGGACATCGCGCGC	AACCCGGCGGACATCGCGCGCATGAAG	ATGAAG	3739	3759	3760	3765	-
GCGGACATCGCGCGCATGAAG	GCGGACATCGCGCGCATGAAGCAGGAC	CAGGAC	3745	3765	3766	3771	-
CAGGACAAAAATATCAACCTG	CAGGACAAAAATATCAACCTGATGGAG	ATGGAG	3766	3786	3787	3792	-
AGGACAAAAATATCAACCTGA	AGGACAAAAATATCAACCTGATGGAGC	TGGAGC	3767	3787	3788	3793	-
AATATCAACCTGATGGAGCAG	AATATCAACCTGATGGAGCAGGCGGGC	GCGGGC	3775	3795	3796	3801	-
AACCTGATGGAGCAGGCGGGC	AACCTGATGGAGCAGGCGGGCCTGAAT	CTGAAT	3781	3801	3802	3807	-
TCGGCTATCTCGCGTTCAACA	TCGGCTATCTCGCGTTCAACACCGAGA	CCGAGA	3809	3829	3830	3835	-
GGCTATCTCGCGTTCAACACC	GGCTATCTCGCGTTCAACACCGAGAAG	GAGAAG	3811	3831	3832	3837	-
TATCTCGCGTTCAACACCGAG	TATCTCGCGTTCAACACCGAGAAGAAA	AAGAAA	3814	3834	3835	3840	-
GAGAAGAAACCGTTCGATGAT	GAGAAGAAACCGTTCGATGATGTGAAA	GTGAAA	3832	3852	3853	3858	-
CGTCAGGCGCTGACTTACGCG	CGTCAGGCGCTGACTTACGCGGTGAAC	GTGAAC	3862	3882	3883	3888	-
CGCTGACTTACGCGGTGAACA	CGCTGACTTACGCGGTGAACAAAGAAG	AAGAAG	3869	3889	3890	3895	-
GCGATCATCAAAGCCGTTTAC	GCGATCATCAAAGCCGTTTACCAGGGC	CAGGGC	3895	3915	3916	3921	-
AAACCTGATTCCGCCAACCAT	AAACCTGATTCCGCCAACCATGTGGGG	GTGGGG	3939	3959	3960	3965	-
AACCTGATTCCGCCAACCATG	AACCTGATTCCGCCAACCATGTGGGGC	TGGGGC	3940	3960	3961	3966	-
ATCAAAGATTACACCTACGAT	ATCAAAGATTACACCTACGATCCGGAA	CCGGAA	3979	3999	4000	4005	-
TCAAAGATTACACCTACGATC	TCAAAGATTACACCTACGATCCGGAAA	CGGAAA	3980	4000	4001	4006	-
CCGGAAAAAGCCAAAGCGCTG	CCGGAAAAAGCCAAAGCGCTGCTGAAA	CTGAAA	4000	4020	4021	4026	-
AAAAAGCCAAAGCGCTGCTGA	AAAAAGCCAAAGCGCTGCTGAAAGAGG	AAGAGG	4004	4024	4025	4030	-
GCCAAAGCGCTGCTGAAAGAG	GCCAAAGCGCTGCTGAAAGAGGCGGGT	GCGGGT	4009	4029	4030	4035	-
GCGCTGCTGAAAGAGGCGGGT	GCGCTGCTGAAAGAGGCGGGTCAGGAT	CAGGAT	4015	4035	4036	4041	-
GTCAGGATAAAGGCTTTACCG	GTCAGGATAAAGGCTTTACCGTTGAGC	TTGAGC	4034	4054	4055	4060	-
TAAAGGCTTTACCGTTGAGCT	TAAAGGCTTTACCGTTGAGCTGTGGGC	GTGGGC	4041	4061	4062	4067	-
CCGGTGCAGCGTCCGTACAAC	CCGGTGCAGCGTCCGTACAACCCGAAC	CCGAAC	4072	4092	4093	4098	-
AACCCGAACGCGCGCCGTATG	AACCCGAACGCGCGCCGTATGGCGGAG	GCGGAG	4090	4110	4111	4116	-
ACCCGAACGCGCGCCGTATGG	ACCCGAACGCGCGCCGTATGGCGGAGA	CGGAGA	4091	4111	4112	4117	-
CGTATGGCGGAGATGATTCAG	CGTATGGCGGAGATGATTCAGGCGGAC	GCGGAC	4105	4125	4126	4131	-
GGCGGAGATGATTCAGGCGGA	GGCGGAGATGATTCAGGCGGACTGGGC	CTGGGC	4110	4130	4131	4136	-
GAGATGATTCAGGCGGACTGG	GAGATGATTCAGGCGGACTGGGCGAAG	GCGAAG	4114	4134	4135	4140	-
TGCAGGCCAAAATTGTCACCT	TGCAGGCCAAAATTGTCACCTACGAGT	ACGAGT	4148	4168	4169	4174	-
GGCCAAAATTGTCACCTACGA	GGCCAAAATTGTCACCTACGAGTGGGG	GTGGGG	4152	4172	4173	4178	-
GCCAAAATTGTCACCTACGAG	GCCAAAATTGTCACCTACGAGTGGGGC	TGGGGC	4153	4173	4174	4179	-
AAATTGTCACCTACGAGTGGG	AAATTGTCACCTACGAGTGGGGCGAGT	GCGAGT	4157	4177	4178	4183	-
ACCTACGAGTGGGGCGAGTAC	ACCTACGAGTGGGGCGAGTACCTGAAG	CTGAAG	4165	4185	4186	4191	-
GAGTACCTGAAGCGCGCCAAA	GAGTACCTGAAGCGCGCCAAAGCGGGT	GCGGGT	4180	4200	4201	4206	-
ACCTGAAGCGCGCCAAAGCGG	ACCTGAAGCGCGCCAAAGCGGGTGAAC	GTGAAC	4184	4204	4205	4210	-
GGTGAACATCAGGCGGTGATG	GGTGAACATCAGGCGGTGATGATGGGC	ATGGGC	4204	4224	4225	4230	-
ACATCAGGCGGTGATGATGGG	ACATCAGGCGGTGATGATGGGCTGGAC	CTGGAC	4209	4229	4230	4235	-
TGATGGGCTGGACCGGCGACA	TGATGGGCTGGACCGGCGACAACGGGG	ACGGGG	4223	4243	4244	4249	-
GATGGGCTGGACCGGCGACAA	GATGGGCTGGACCGGCGACAACGGGGA	CGGGGA	4224	4244	4245	4250	-
ATGGGCTGGACCGGCGACAAC	ATGGGCTGGACCGGCGACAACGGGGAT	GGGGAT	4225	4245	4246	4251	-
TGGACCGGCGACAACGGGGAT	TGGACCGGCGACAACGGGGATCCGGAT	CCGGAT	4231	4251	4252	4257	-
ACCCTGTTCAGCTGCGCCGCC	ACCCTGTTCAGCTGCGCCGCCGCGAAA	GCGAAA	4270	4290	4291	4296	-
CTCGCTGGTGCTACAAACCGT	CTCGCTGGTGCTACAAACCGTTTGAAG	TTGAAG	4313	4333	4334	4339	-
CCGACGACCACAACAAGCGTA	CCGACGACCACAACAAGCGTATTGAAC	TTGAAC	4364	4384	4385	4390	-
TACAAACAGGCGCAGGTGGTG	TACAAACAGGCGCAGGTGGTGATGAAC	ATGAAC	4393	4413	4414	4419	-
AACAGGCGCAGGTGGTGATGA	AACAGGCGCAGGTGGTGATGAACGAGC	ACGAGC	4397	4417	4418	4423	-
TCATCGCCCACTCCACCGTTT	TCATCGCCCACTCCACCGTTTACGAGC	ACGAGC	4439	4459	4460	4465	-
CTCCACCGTTTACGAGCCTGT	CTCCACCGTTTACGAGCCTGTACGGAA	ACGGAA	4449	4469	4470	4475	-
TCCACCGTTTACGAGCCTGTA	TCCACCGTTTACGAGCCTGTACGGAAA	CGGAAA	4450	4470	4471	4476	-
CCGTTTACGAGCCTGTACGGA	CCGTTTACGAGCCTGTACGGAAAGAGG	AAGAGG	4454	4474	4475	4480	-
AAAGAGGTCAAAGGCTATGTG	AAAGAGGTCAAAGGCTATGTGGTGGAT	GTGGAT	4474	4494	4495	4500	-
ATCCGTTAGGCAAACACCACT	ATCCGTTAGGCAAACACCACTTCGAAA	TCGAAA	4499	4519	4520	4525	-
ACCACTTCGAAAACGTCTCTG	ACCACTTCGAAAACGTCTCTGTCGAAT	TCGAAT	4514	4534	4535	4540	-
CCCTGGCCTACGGTATGTAGG	CCCTGGCCTACGGTATGTAGGCCGGGT	CCGGGT	4574	4594	4595	4600	-
CAGCAGTGCTTTATTCCCTCT	CAGCAGTGCTTTATTCCCTCTCTGAAA	CTGAAA	4619	4639	4640	4645	-
AGTGCTTTATTCCCTCTCTGA	AGTGCTTTATTCCCTCTCTGAAAGGGG	AAGGGG	4623	4643	4644	4649	-
GTGCTTTATTCCCTCTCTGAA	GTGCTTTATTCCCTCTCTGAAAGGGGG	AGGGGG	4624	4644	4645	4650	-
TGCTTTATTCCCTCTCTGAAA	TGCTTTATTCCCTCTCTGAAAGGGGGG	GGGGGG	4625	4645	4646	4651	-
GCTTTATTCCCTCTCTGAAAG	GCTTTATTCCCTCTCTGAAAGGGGGGA	GGGGGA	4626	4646	4647	4652	-
CTTTATTCCCTCTCTGAAAGG	CTTTATTCCCTCTCTGAAAGGGGGGAA	GGGGAA	4627	4647	4648	4653	-
TTTATTCCCTCTCTGAAAGGG	TTTATTCCCTCTCTGAAAGGGGGGAAT	GGGAAT	4628	4648	4649	4654	-
TGAAAGGGGGGAATAAGATTT	TGAAAGGGGGGAATAAGATTTGTGAGC	GTGAGC	4641	4661	4662	4667	-
CACGGTTCCAGGCCATGCGTC	CACGGTTCCAGGCCATGCGTCATGAGA	ATGAGA	4678	4698	4699	4704	-
CGGTTCCAGGCCATGCGTCAT	CGGTTCCAGGCCATGCGTCATGAGAGA	GAGAGA	4680	4700	4701	4706	-
GTTCCAGGCCATGCGTCATGA	GTTCCAGGCCATGCGTCATGAGAGAGA	GAGAGA	4682	4702	4703	4708	-
TCCAGGCCATGCGTCATGAGA	TCCAGGCCATGCGTCATGAGAGAGAAT	GAGAAT	4684	4704	4705	4710	-
CCATGCGTCATGAGAGAGAAT	CCATGCGTCATGAGAGAGAATCCGGGT	CCGGGT	4690	4710	4711	4716	-
TTGCAGTTCATTCTCCGACGT	TTGCAGTTCATTCTCCGACGTCTGGGA	CTGGGA	4721	4741	4742	4747	-
TGCAGTTCATTCTCCGACGTC	TGCAGTTCATTCTCCGACGTCTGGGAC	TGGGAC	4722	4742	4743	4748	-
ATCCGGTGATGATCATGGCAG	ATCCGGTGATGATCATGGCAGGTGAGC	GTGAGC	4815	4835	4836	4841	-
CAGGTGAGCGCGGTATCTCCC	CAGGTGAGCGCGGTATCTCCCCTGAGC	CTGAGC	4833	4853	4854	4859	-
AGCGCCATGCGCAGCTGCTGG	AGCGCCATGCGCAGCTGCTGGCTGAAC	CTGAAC	4857	4877	4878	4883	-
GCAGCAGTACCTCCATTATAT	GCAGCAGTACCTCCATTATATCTGGGG	CTGGGG	4906	4926	4927	4932	-
CAGCAGTACCTCCATTATATC	CAGCAGTACCTCCATTATATCTGGGGG	TGGGGG	4907	4927	4928	4933	-
AGCAGTACCTCCATTATATCT	AGCAGTACCTCCATTATATCTGGGGGG	GGGGGG	4908	4928	4929	4934	-
GCAGTACCTCCATTATATCTG	GCAGTACCTCCATTATATCTGGGGGGT	GGGGGT	4909	4929	4930	4935	-
CATGGTGATTTAGGCATCTCG	CATGGTGATTTAGGCATCTCGCTGAAA	CTGAAA	4940	4960	4961	4966	-
GCTGAAAAGCCGCTTGCCGGT	GCTGAAAAGCCGCTTGCCGGTGTGGGA	GTGGGA	4960	4980	4981	4986	-
CTGAAAAGCCGCTTGCCGGTG	CTGAAAAGCCGCTTGCCGGTGTGGGAC	TGGGAC	4961	4981	4982	4987	-
AAAGCCGCTTGCCGGTGTGGG	AAAGCCGCTTGCCGGTGTGGGACGAGT	ACGAGT	4965	4985	4986	4991	-
TACCGCGCTTTAAAGCGACGC	TACCGCGCTTTAAAGCGACGCTCGAAC	TCGAAC	4995	5015	5016	5021	-
CGCTTTAAAGCGACGCTCGAA	CGCTTTAAAGCGACGCTCGAACTGGGC	CTGGGC	5000	5020	5021	5026	-
CTACTCCATGCCGATCTTCTG	CTACTCCATGCCGATCTTCTGGTGGGG	GTGGGG	5137	5157	5158	5163	-
TACTCCATGCCGATCTTCTGG	TACTCCATGCCGATCTTCTGGTGGGGG	TGGGGG	5138	5158	5159	5164	-
ACTCCATGCCGATCTTCTGGT	ACTCCATGCCGATCTTCTGGTGGGGGA	GGGGGA	5139	5159	5160	5165	-
CTCCATGCCGATCTTCTGGTG	CTCCATGCCGATCTTCTGGTGGGGGAT	GGGGAT	5140	5160	5161	5166	-
GATCATGCTGGTTTCCGTGCA	GATCATGCTGGTTTCCGTGCACTGGAA	CTGGAA	5173	5193	5194	5199	-
ATCATGCTGGTTTCCGTGCAC	ATCATGCTGGTTTCCGTGCACTGGAAC	TGGAAC	5174	5194	5195	5200	-
ACTGGAACCTGACGCCGGTTT	ACTGGAACCTGACGCCGGTTTCCGGGC	CCGGGC	5193	5213	5214	5219	-
GAACCTGACGCCGGTTTCCGG	GAACCTGACGCCGGTTTCCGGGCGGGT	GCGGGT	5197	5217	5218	5223	-
CTGACGCCGGTTTCCGGGCGG	CTGACGCCGGTTTCCGGGCGGGTGAGC	GTGAGC	5201	5221	5222	5227	-
TATGCTGATCGACACCGCCAT	TATGCTGATCGACACCGCCATCTGGGG	CTGGGG	5269	5289	5290	5295	-
ATGCTGATCGACACCGCCATC	ATGCTGATCGACACCGCCATCTGGGGT	TGGGGT	5270	5290	5291	5296	-
TGATCGACACCGCCATCTGGG	TGATCGACACCGCCATCTGGGGTGAAG	GTGAAG	5274	5294	5295	5300	-
TCGACACCGCCATCTGGGGTG	TCGACACCGCCATCTGGGGTGAAGAGG	AAGAGG	5277	5297	5298	5303	-
GACACCGCCATCTGGGGTGAA	GACACCGCCATCTGGGGTGAAGAGGGC	GAGGGC	5279	5299	5300	5305	-
CGTATGACCCGCTCCTCAATG	CGTATGACCCGCTCCTCAATGCTGGAA	CTGGAA	5381	5401	5402	5407	-
GTATGACCCGCTCCTCAATGC	GTATGACCCGCTCCTCAATGCTGGAAG	TGGAAG	5382	5402	5403	5408	-
CGCTCCTCAATGCTGGAAGTG	CGCTCCTCAATGCTGGAAGTGCTGGGT	CTGGGT	5390	5410	5411	5416	-
CCTCAATGCTGGAAGTGCTGG	CCTCAATGCTGGAAGTGCTGGGTGAAG	GTGAAG	5394	5414	5415	5420	-
ATATTCGCACCGCGCGCGCCA	ATATTCGCACCGCGCGCGCCAAAGGGC	AAGGGC	5424	5444	5445	5450	-
CGCGCGCGCCAAAGGGCTGAC	CGCGCGCGCCAAAGGGCTGACGCGGAT	GCGGAT	5434	5454	5455	5460	-
CTGCAGGTCGGCACGCTGCTG	CTGCAGGTCGGCACGCTGCTGGCGGGA	GCGGGA	5522	5542	5543	5548	-
TGCAGGTCGGCACGCTGCTGG	TGCAGGTCGGCACGCTGCTGGCGGGAG	CGGGAG	5523	5543	5544	5549	-
GCAGGTCGGCACGCTGCTGGC	GCAGGTCGGCACGCTGCTGGCGGGAGC	GGGAGC	5524	5544	5545	5550	-
TGCTGGCGGGAGCCATTCTGA	TGCTGGCGGGAGCCATTCTGACCGAAA	CCGAAA	5538	5558	5559	5564	-
CCATTTTCTCATGGCCTGGCC	CCATTTTCTCATGGCCTGGCCTCGGGC	TCGGGC	5565	5585	5586	5591	-
CGTCGTGATTATCCGGTTGTG	CGTCGTGATTATCCGGTTGTGCAGGGC	CAGGGC	5615	5635	5636	5641	-
GTGATTATCCGGTTGTGCAGG	GTGATTATCCGGTTGTGCAGGGCGGGG	GCGGGG	5619	5639	5640	5645	-
TGATTATCCGGTTGTGCAGGG	TGATTATCCGGTTGTGCAGGGCGGGGT	CGGGGT	5620	5640	5641	5646	-
GTCGATCTGCTGTACGGCGTG	GTCGATCTGCTGTACGGCGTGGTGAAC	GTGAAC	5687	5707	5708	5713	-
GTGAACCCGCGTATTCGTCAT	GTGAACCCGCGTATTCGTCATAAGAAG	AAGAAG	5708	5728	5729	5734	-
CGCGTATTCGTCATAAGAAGT	CGCGTATTCGTCATAAGAAGTAAGGGG	AAGGGG	5715	5735	5736	5741	-
GCGTATTCGTCATAAGAAGTA	GCGTATTCGTCATAAGAAGTAAGGGGC	AGGGGC	5716	5736	5737	5742	-
GGGCCATCATGTCACAGGTTA	GGGCCATCATGTCACAGGTTACTGAAA	CTGAAA	5739	5759	5760	5765	-
CCGGTGCCGATGACCCCGTTG	CCGGTGCCGATGACCCCGTTGCAGGAG	CAGGAG	5783	5803	5804	5809	-
CGGTGCCGATGACCCCGTTGC	CGGTGCCGATGACCCCGTTGCAGGAGT	AGGAGT	5784	5804	5805	5810	-
AACGCAACAAAGGCGCGGTTG	AACGCAACAAAGGCGCGGTTGTCGGAC	TCGGAC	5826	5846	5847	5852	-
GTTCTCGCGCCGTATAACCCG	GTTCTCGCGCCGTATAACCCGGCGGAG	GCGGAG	5897	5917	5918	5923	-
TTCTCGCGCCGTATAACCCGG	TTCTCGCGCCGTATAACCCGGCGGAGC	CGGAGC	5898	5918	5919	5924	-
CTGCTCGCGCCGCCAGCCTGG	CTGCTCGCGCCGCCAGCCTGGCAGGAG	CAGGAG	5939	5959	5960	5965	-
TGCTCGCGCCGCCAGCCTGGC	TGCTCGCGCCGCCAGCCTGGCAGGAGG	AGGAGG	5940	5960	5961	5966	-
CTCGCGCCGCCAGCCTGGCAG	CTCGCGCCGCCAGCCTGGCAGGAGGGC	GAGGGC	5942	5962	5963	5968	-
GGCGGCAGCCTGGCGCATCTG	GGCGGCAGCCTGGCGCATCTGCTGGGC	CTGGGC	5966	5986	5987	5992	-
CATCTGCTGGGCACCGACGAC	CATCTGCTGGGCACCGACGACGTGGGC	GTGGGC	5981	6001	6002	6007	-
GTGGTGGTGCTGTCGCTGGTG	GTGGTGGTGCTGTCGCTGGTGATGGGC	ATGGGC	6068	6088	6089	6094	-
TCGCTGGTGATGGGCATCGTG	TCGCTGGTGATGGGCATCGTGCTGGGT	CTGGGT	6080	6100	6101	6106	-
GTCGATATCATGCTGGCGTTG	GTCGATATCATGCTGGCGTTGCCGAGC	CCGAGC	6158	6178	6179	6184	-
CTCACCCGCGCCGCGGTGCTG	CTCACCCGCGCCGCGGTGCTGGTGGAA	GTGGAA	6281	6301	6302	6307	-
TCACCCGCGCCGCGGTGCTGG	TCACCCGCGCCGCGGTGCTGGTGGAAG	TGGAAG	6282	6302	6303	6308	-
CGCGCCGCGGTGCTGGTGGAA	CGCGCCGCGGTGCTGGTGGAAGTGAAT	GTGAAT	6287	6307	6308	6313	-
ATGTGACCGCTTCCCGCGTGG	ATGTGACCGCTTCCCGCGTGGCAGGGG	CAGGGG	6321	6341	6342	6347	-
TGTGACCGCTTCCCGCGTGGC	TGTGACCGCTTCCCGCGTGGCAGGGGC	AGGGGC	6322	6342	6343	6348	-
CCGCTTCCCGCGTGGCAGGGG	CCGCTTCCCGCGTGGCAGGGGCCGGAG	CCGGAG	6327	6347	6348	6353	-
CGCTTCCCGCGTGGCAGGGGC	CGCTTCCCGCGTGGCAGGGGCCGGAGC	CGGAGC	6328	6348	6349	6354	-
CAGATGTTCATTAACATTTTC	CAGATGTTCATTAACATTTTCCCGAAC	CCGAAC	6362	6382	6383	6388	-
CCGCTGATCGTTCAGGCGTCG	CCGCTGATCGTTCAGGCGTCGCTGGGC	CTGGGC	6398	6418	6419	6424	-
GCCATTCTTGATATGGCGGCA	GCCATTCTTGATATGGCGGCACTGGGC	CTGGGC	6434	6454	6455	6460	-
GATATGGCGGCACTGGGCTTT	GATATGGCGGCACTGGGCTTTCTGGGC	CTGGGC	6443	6463	6464	6469	-
GCGGCACTGGGCTTTCTGGGC	GCGGCACTGGGCTTTCTGGGCATGGGC	ATGGGC	6449	6469	6470	6475	-
ATGGGCGCGCAACCGCCAACG	ATGGGCGCGCAACCGCCAACGCCGGAG	CCGGAG	6470	6490	6491	6496	-
TGGGCGCGCAACCGCCAACGC	TGGGCGCGCAACCGCCAACGCCGGAGT	CGGAGT	6471	6491	6492	6497	-
CGCGCAACCGCCAACGCCGGA	CGCGCAACCGCCAACGCCGGAGTGGGG	GTGGGG	6475	6495	6496	6501	-
GCGCAACCGCCAACGCCGGAG	GCGCAACCGCCAACGCCGGAGTGGGGC	TGGGGC	6476	6496	6497	6502	-
GCAGTTCGCGCAAAGCGCCTG	GCAGTTCGCGCAAAGCGCCTGGTGGGT	GTGGGT	6523	6543	6544	6549	-
ACGGTGCTGGCATTTAACCTG	ACGGTGCTGGCATTTAACCTGATGGGT	ATGGGT	6581	6601	6602	6607	-
CGTGACGCGCTCGATCCCAGG	CGTGACGCGCTCGATCCCAGGCTGAAG	CTGAAG	6617	6637	6638	6643	-
TCGATCCCAGGCTGAAGCAGT	TCGATCCCAGGCTGAAGCAGTAAGAGG	AAGAGG	6627	6647	6648	6653	-
CAGGCTGAAGCAGTAAGAGGT	CAGGCTGAAGCAGTAAGAGGTTCGAAA	TCGAAA	6634	6654	6655	6660	-
AATTATCGGTGCACTTCGGCG	AATTATCGGTGCACTTCGGCGACGAAG	ACGAAG	6682	6702	6703	6708	-
TGCACTTCGGCGACGAAGGCA	TGCACTTCGGCGACGAAGGCAGCGAAT	GCGAAT	6691	6711	6712	6717	-
GTAGACCGTATCAGCTACAGC	GTAGACCGTATCAGCTACAGCGTGAAT	GTGAAT	6726	6746	6747	6752	-
CGTATCAGCTACAGCGTGAAT	CGTATCAGCTACAGCGTGAATCAGGGC	CAGGGC	6732	6752	6753	6758	-
TCAGCTACAGCGTGAATCAGG	TCAGCTACAGCGTGAATCAGGGCGAAG	GCGAAG	6736	6756	6757	6762	-
GCGAAGTGGTCGGTATCGTCG	GCGAAGTGGTCGGTATCGTCGGCGAGT	GCGAGT	6757	6777	6778	6783	-
TCGGTCAGTTCGCTGGCGATT	TCGGTCAGTTCGCTGGCGATTATGGGG	ATGGGG	6798	6818	6819	6824	-
CGGTCAGTTCGCTGGCGATTA	CGGTCAGTTCGCTGGCGATTATGGGGC	TGGGGC	6799	6819	6820	6825	-
ATTATGGGGCTGATTGACTAT	ATTATGGGGCTGATTGACTATCCGGGG	CCGGGG	6816	6836	6837	6842	-
TTATGGGGCTGATTGACTATC	TTATGGGGCTGATTGACTATCCGGGGC	CGGGGC	6817	6837	6838	6843	-
GGGGCTGATTGACTATCCGGG	GGGGCTGATTGACTATCCGGGGCGGGT	GCGGGT	6821	6841	6842	6847	-
ACTATCCGGGGCGGGTAAAGG	ACTATCCGGGGCGGGTAAAGGCAGAGA	CAGAGA	6832	6852	6853	6858	-
TATCCGGGGCGGGTAAAGGCA	TATCCGGGGCGGGTAAAGGCAGAGAAT	GAGAAT	6834	6854	6855	6860	-
GAGAATCTGATTTTTAACGAT	GAGAATCTGATTTTTAACGATCAGGAT	CAGGAT	6855	6875	6876	6881	-
CTGATTTTTAACGATCAGGAT	CTGATTTTTAACGATCAGGATCTGAAG	CTGAAG	6861	6881	6882	6887	-
ATCTGAAGCGCATCTCCGGTA	ATCTGAAGCGCATCTCCGGTAAAGAGC	AAGAGC	6880	6900	6901	6906	-
AGCGACGTAACCTGGTCGGCG	AGCGACGTAACCTGGTCGGCGCCGAAG	CCGAAG	6904	6924	6925	6930	-
GCCGAAGTGGCGATGATTTTC	GCCGAAGTGGCGATGATTTTCCAGGAC	CAGGAC	6924	6944	6945	6950	-
TTCCAGGACCCGATGACCAGC	TTCCAGGACCCGATGACCAGCCTGAAC	CTGAAC	6942	6962	6963	6968	-
TATACCGTCGGTTTCCAGATT	TATACCGTCGGTTTCCAGATTATGGAA	ATGGAA	6975	6995	6996	7001	-
ATACCGTCGGTTTCCAGATTA	ATACCGTCGGTTTCCAGATTATGGAAG	TGGAAG	6976	6996	6997	7002	-
ATGGAAGCGATCAAGGTGCAT	ATGGAAGCGATCAAGGTGCATCAGGGG	CAGGGG	6996	7016	7017	7022	-
TGGAAGCGATCAAGGTGCATC	TGGAAGCGATCAAGGTGCATCAGGGGG	AGGGGG	6997	7017	7018	7023	-
GGAAGCGATCAAGGTGCATCA	GGAAGCGATCAAGGTGCATCAGGGGGG	GGGGGG	6998	7018	7019	7024	-
GAAGCGATCAAGGTGCATCAG	GAAGCGATCAAGGTGCATCAGGGGGGC	GGGGGC	6999	7019	7020	7025	-
CAATAAACAGACTCGTCGTCA	CAATAAACAGACTCGTCGTCAGCGGGC	GCGGGC	7025	7045	7046	7051	-
CTGTTGACCCAGGTAGGCATC	CTGTTGACCCAGGTAGGCATCCCGGAT	CCGGAT	7059	7079	7080	7085	-
ATCCCGGATCCGGCGTCGCGT	ATCCCGGATCCGGCGTCGCGTCTGGAC	CTGGAC	7077	7097	7098	7103	-
TCTATCCGCACCAGCTTTCCG	TCTATCCGCACCAGCTTTCCGGTGGAA	GTGGAA	7105	7125	7126	7131	-
CTATCCGCACCAGCTTTCCGG	CTATCCGCACCAGCTTTCCGGTGGAAT	TGGAAT	7106	7126	7127	7132	-
CCGCACCAGCTTTCCGGTGGA	CCGCACCAGCTTTCCGGTGGAATGAGC	ATGAGC	7110	7130	7131	7136	-
GGCCAAAACTGCTGATTGCCG	GGCCAAAACTGCTGATTGCCGATGAGC	ATGAGC	7171	7191	7192	7197	-
GCCGATGAGCCGACGACAGCG	GCCGATGAGCCGACGACAGCGCTGGAC	CTGGAC	7188	7208	7209	7214	-
TCACCATCCAGGCGCAAATTA	TCACCATCCAGGCGCAAATTATTGAGC	TTGAGC	7216	7236	7237	7242	-
GCGCAAATTATTGAGCTGCTG	GCGCAAATTATTGAGCTGCTGCTGGAG	CTGGAG	7227	7247	7248	7253	-
CGCAAATTATTGAGCTGCTGC	CGCAAATTATTGAGCTGCTGCTGGAGC	TGGAGC	7228	7248	7249	7254	-
GAGCTGCTGCTGGAGCTACAG	GAGCTGCTGCTGGAGCTACAGCAGAAA	CAGAAA	7239	7259	7260	7265	-
TGCTGCTGGAGCTACAGCAGA	TGCTGCTGGAGCTACAGCAGAAAGAGA	AAGAGA	7243	7263	7264	7269	-
CTGCTGGAGCTACAGCAGAAA	CTGCTGGAGCTACAGCAGAAAGAGAAC	GAGAAC	7245	7265	7266	7271	-
ACCCACGATCTGGCGCTGGTG	ACCCACGATCTGGCGCTGGTGGCGGAA	GCGGAA	7290	7310	7311	7316	-
CCCACGATCTGGCGCTGGTGG	CCCACGATCTGGCGCTGGTGGCGGAAG	CGGAAG	7291	7311	7312	7317	-
ATAAGATCATCGTGATGTACG	ATAAGATCATCGTGATGTACGCAGGGC	CAGGGC	7324	7344	7345	7350	-
GTGATGTACGCAGGGCAGGTG	GTGATGTACGCAGGGCAGGTGGTGGAG	GTGGAG	7335	7355	7356	7361	-
TGATGTACGCAGGGCAGGTGG	TGATGTACGCAGGGCAGGTGGTGGAGA	TGGAGA	7336	7356	7357	7362	-
TACGCAGGGCAGGTGGTGGAG	TACGCAGGGCAGGTGGTGGAGACGGGC	ACGGGC	7341	7361	7362	7367	-
TCCGTACACCCAGGCGCTGCT	TCCGTACACCCAGGCGCTGCTGCGGGC	GCGGGC	7400	7420	7421	7426	-
CAGGCGCTGCTGCGGGCGCTG	CAGGCGCTGCTGCGGGCGCTGCCGGAG	CCGGAG	7410	7430	7431	7436	-
AGGCGCTGCTGCGGGCGCTGC	AGGCGCTGCTGCGGGCGCTGCCGGAGT	CGGAGT	7411	7431	7432	7437	-
CGGGCGCTGCCGGAGTTTGCT	CGGGCGCTGCCGGAGTTTGCTCAGGAC	CAGGAC	7422	7442	7443	7448	-
AAAGCGCGGCTGGCCTCATTG	AAAGCGCGGCTGGCCTCATTGCCGGGC	CCGGGC	7449	7469	7470	7475	-
GCCTCATTGCCGGGCGTGGTG	GCCTCATTGCCGGGCGTGGTGCCGGGC	CCGGGC	7461	7481	7482	7487	-
CCGGGCAAATATGACCGTCCG	CCGGGCAAATATGACCGTCCGTCGGGC	TCGGGC	7482	7502	7503	7508	-
TATGCCACCGACAGATGCCGC	TATGCCACCGACAGATGCCGCGTGGAA	GTGGAA	7533	7553	7554	7559	-
ATGCCACCGACAGATGCCGCG	ATGCCACCGACAGATGCCGCGTGGAAG	TGGAAG	7534	7554	7555	7560	-
CCACCGACAGATGCCGCGTGG	CCACCGACAGATGCCGCGTGGAAGAGC	AAGAGC	7537	7557	7558	7563	-
TGCCGCGTGGAAGAGCCGGCG	TGCCGCGTGGAAGAGCCGGCGCTGAAC	CTGAAC	7548	7568	7569	7574	-
GAAGAGCCGGCGCTGAACCAA	GAAGAGCCGGCGCTGAACCAACTGGGC	CTGGGC	7557	7577	7578	7583	-
GTCACTATCCACTCGATGATG	GTCACTATCCACTCGATGATGCCGGGA	CCGGGA	7603	7623	7624	7629	-
TCACTATCCACTCGATGATGC	TCACTATCCACTCGATGATGCCGGGAG	CGGGAG	7604	7624	7625	7630	-
CACTATCCACTCGATGATGCC	CACTATCCACTCGATGATGCCGGGAGG	GGGAGG	7605	7625	7626	7631	-
TGATGCCGGGAGGCCCACACT	TGATGCCGGGAGGCCCACACTATGAGT	ATGAGT	7619	7639	7640	7645	-
AGGCCCACACTATGAGTACGC	AGGCCCACACTATGAGTACGCACGAGG	ACGAGG	7629	7649	7650	7655	-
CACCTTGCAACAGCCGCTGTT	CACCTTGCAACAGCCGCTGTTGCGGGC	GCGGGC	7657	7677	7678	7683	-
CCGCTGTTGCGGGCCATCGAT	CCGCTGTTGCGGGCCATCGATCTGAAA	CTGAAA	7670	7690	7691	7696	-
GATCTGAAAAAACACTATCCG	GATCTGAAAAAACACTATCCGGTGAAG	GTGAAG	7688	7708	7709	7714	-
CTGAAAAAACACTATCCGGTG	CTGAAAAAACACTATCCGGTGAAGAAG	AAGAAG	7691	7711	7712	7717	-
AAAAAACACTATCCGGTGAAG	AAAAAACACTATCCGGTGAAGAAGGGG	AAGGGG	7694	7714	7715	7720	-
AAAAACACTATCCGGTGAAGA	AAAAACACTATCCGGTGAAGAAGGGGC	AGGGGC	7695	7715	7716	7721	-
TGAAGAAGGGGCTGTTTTCTG	TGAAGAAGGGGCTGTTTTCTGCTGAAC	CTGAAC	7710	7730	7731	7736	-
GCTGAACGGCTGGTAAAAGCG	GCTGAACGGCTGGTAAAAGCGCTGGAC	CTGGAC	7730	7750	7751	7756	-
CTGGACGGCGTGTCGTTCACC	CTGGACGGCGTGTCGTTCACCCTGGAA	CTGGAA	7751	7771	7772	7777	-
TGGACGGCGTGTCGTTCACCC	TGGACGGCGTGTCGTTCACCCTGGAAC	TGGAAC	7752	7772	7773	7778	-
GCGTGTCGTTCACCCTGGAAC	GCGTGTCGTTCACCCTGGAACGCGGGA	GCGGGA	7758	7778	7779	7784	-
CGTGTCGTTCACCCTGGAACG	CGTGTCGTTCACCCTGGAACGCGGGAA	CGGGAA	7759	7779	7780	7785	-
GTGTCGTTCACCCTGGAACGC	GTGTCGTTCACCCTGGAACGCGGGAAA	GGGAAA	7760	7780	7781	7786	-
GGAAAACGCTGGCGGTAGTCG	GGAAAACGCTGGCGGTAGTCGGCGAGT	GCGAGT	7782	7802	7803	7808	-
CGGTAGTCGGCGAGTCCGGCT	CGGTAGTCGGCGAGTCCGGCTGCGGGA	GCGGGA	7794	7814	7815	7820	-
GGTAGTCGGCGAGTCCGGCTG	GGTAGTCGGCGAGTCCGGCTGCGGGAA	CGGGAA	7795	7815	7816	7821	-
GTAGTCGGCGAGTCCGGCTGC	GTAGTCGGCGAGTCCGGCTGCGGGAAA	GGGAAA	7796	7816	7817	7822	-
TTGGCCGCCTGCTGACGATGA	TTGGCCGCCTGCTGACGATGATCGAAA	TCGAAA	7830	7850	7851	7856	-
