## Supplementary material for "PAM adenine methylation and flanking sequence regulate SaCas9 activity in bacteria": TableS2 (part 2 of 3)

### Sheet: C. rodentium target sites (continued)
sgRNA	sgRNAwPAM	PAM	Start	Stop	PAMStart	PAMStop	Strand
TGATCGAAACGCCGACCGGCG	TGATCGAAACGCCGACCGGCGGCGAGC	GCGAGC	7848	7868	7869	7874	-
ACCGGCGGCGAGCTCTATTAT	ACCGGCGGCGAGCTCTATTATCAGGGG	CAGGGG	7862	7882	7883	7888	-
CCGGCGGCGAGCTCTATTATC	CCGGCGGCGAGCTCTATTATCAGGGGC	AGGGGC	7863	7883	7884	7889	-
GGCGAGCTCTATTATCAGGGG	GGCGAGCTCTATTATCAGGGGCAGGAT	CAGGAT	7868	7888	7889	7894	-
TATTATCAGGGGCAGGATCTG	TATTATCAGGGGCAGGATCTGCTGAAG	CTGAAG	7877	7897	7898	7903	-
CTGAAGCACGATCCGCAGGCG	CTGAAGCACGATCCGCAGGCGCAGAAG	CAGAAG	7898	7918	7919	7924	-
CAGGCGCAGAAGCTGCGTCGG	CAGGCGCAGAAGCTGCGTCGGCAGAAG	CAGAAG	7913	7933	7934	7939	-
CAGAAGATTCAGATTGTGTTT	CAGAAGATTCAGATTGTGTTTCAGAAC	CAGAAC	7934	7954	7955	7960	-
TTTCAGAACCCGTATGGTTCG	TTTCAGAACCCGTATGGTTCGCTGAAC	CTGAAC	7952	7972	7973	7978	-
TATGGTTCGCTGAACCCGCGC	TATGGTTCGCTGAACCCGCGCAAGAAA	AAGAAA	7964	7984	7985	7990	-
TCGCTGAACCCGCGCAAGAAA	TCGCTGAACCCGCGCAAGAAAGTGGGG	GTGGGG	7970	7990	7991	7996	-
CGCTGAACCCGCGCAAGAAAG	CGCTGAACCCGCGCAAGAAAGTGGGGC	TGGGGC	7971	7991	7992	7997	-
CGCAAGAAAGTGGGGCAGATT	CGCAAGAAAGTGGGGCAGATTCTGGAG	CTGGAG	7982	8002	8003	8008	-
GCAAGAAAGTGGGGCAGATTC	GCAAGAAAGTGGGGCAGATTCTGGAGG	TGGAGG	7983	8003	8004	8009	-
AAGAAAGTGGGGCAGATTCTG	AAGAAAGTGGGGCAGATTCTGGAGGAA	GAGGAA	7985	8005	8006	8011	-
AGAAAGTGGGGCAGATTCTGG	AGAAAGTGGGGCAGATTCTGGAGGAAC	AGGAAC	7986	8006	8007	8012	-
CGCTCAGCAAGCAGCAGCGTC	CGCTCAGCAAGCAGCAGCGTCGCGAGA	GCGAGA	8031	8051	8052	8057	-
CTCAGCAAGCAGCAGCGTCGC	CTCAGCAAGCAGCAGCGTCGCGAGAAA	GAGAAA	8033	8053	8054	8059	-
GAGAAAGCGTTGGCGATGATG	GAGAAAGCGTTGGCGATGATGGCGAAA	GCGAAA	8054	8074	8075	8080	-
GCGTTGGCGATGATGGCGAAA	GCGTTGGCGATGATGGCGAAAGTGGGG	GTGGGG	8060	8080	8081	8086	-
CGTTGGCGATGATGGCGAAAG	CGTTGGCGATGATGGCGAAAGTGGGGC	TGGGGC	8061	8081	8082	8087	-
TGGCGAAAGTGGGGCTAAAAA	TGGCGAAAGTGGGGCTAAAAACCGAGC	CCGAGC	8073	8093	8094	8099	-
GCCCGTGGTCTGATGCTCGAC	GCCCGTGGTCTGATGCTCGACCCGGAC	CCGGAC	8156	8176	8177	8182	-
ACCCGGACGTGGTGATTGCCG	ACCCGGACGTGGTGATTGCCGATGAAC	ATGAAC	8175	8195	8196	8201	-
GTCTCCGTGCGCGCGCAGGTG	GTCTCCGTGCGCGCGCAGGTGCTGAAC	CTGAAC	8219	8239	8240	8245	-
GCGCAGGTGCTGAACCTGATG	GCGCAGGTGCTGAACCTGATGATGGAT	ATGGAT	8231	8251	8252	8257	-
AACCTGATGATGGATTTGCAG	AACCTGATGATGGATTTGCAGCAGGAT	CAGGAT	8243	8263	8264	8269	-
ATGATGGATTTGCAGCAGGAT	ATGATGGATTTGCAGCAGGATCTGGGG	CTGGGG	8249	8269	8270	8275	-
TGATGGATTTGCAGCAGGATC	TGATGGATTTGCAGCAGGATCTGGGGC	TGGGGC	8250	8270	8271	8276	-
TCTCCCACGATCTGTCGGTGG	TCTCCCACGATCTGTCGGTGGTTGAGC	TTGAGC	8292	8312	8313	8318	-
CGGTGGTTGAGCACATTGCCG	CGGTGGTTGAGCACATTGCCGATGAAG	ATGAAG	8307	8327	8328	8333	-
GATGAAGTGATGGTGATGTAT	GATGAAGTGATGGTGATGTATCTGGGC	CTGGGC	8327	8347	8348	8353	-
GTGATGTATCTGGGCCGCTGC	GTGATGTATCTGGGCCGCTGCGTGGAG	GTGGAG	8339	8359	8360	8365	-
TGATGTATCTGGGCCGCTGCG	TGATGTATCTGGGCCGCTGCGTGGAGA	TGGAGA	8340	8360	8361	8366	-
ATGTATCTGGGCCGCTGCGTG	ATGTATCTGGGCCGCTGCGTGGAGAAG	GAGAAG	8342	8362	8363	8368	-
TATCTGGGCCGCTGCGTGGAG	TATCTGGGCCGCTGCGTGGAGAAGGGG	AAGGGG	8345	8365	8366	8371	-
ATCTGGGCCGCTGCGTGGAGA	ATCTGGGCCGCTGCGTGGAGAAGGGGA	AGGGGA	8346	8366	8367	8372	-
TCTGGGCCGCTGCGTGGAGAA	TCTGGGCCGCTGCGTGGAGAAGGGGAC	GGGGAC	8347	8367	8368	8373	-
GGCCGCTGCGTGGAGAAGGGG	GGCCGCTGCGTGGAGAAGGGGACGAAG	ACGAAG	8351	8371	8372	8377	-
CGCTGCGTGGAGAAGGGGACG	CGCTGCGTGGAGAAGGGGACGAAGGAG	AAGGAG	8354	8374	8375	8380	-
GCTGCGTGGAGAAGGGGACGA	GCTGCGTGGAGAAGGGGACGAAGGAGC	AGGAGC	8355	8375	8376	8381	-
TCCGCCACGCCGCGTCTCAAC	TCCGCCACGCCGCGTCTCAACCCGGAC	CCGGAC	8426	8446	8447	8452	-
GTCTCAACCCGGACGATCGCC	GTCTCAACCCGGACGATCGCCGCGAGC	GCGAGC	8439	8459	8460	8465	-
GCGAGCGCATCAAGCTGACCG	GCGAGCGCATCAAGCTGACCGGCGAGC	GCGAGC	8460	8480	8481	8486	-
CCAAGCCCGCTCAATCCGCCG	CCAAGCCCGCTCAATCCGCCGCCGGGC	CCGGGC	8489	8509	8510	8515	-
ACGCAGCTGCAGCCGCAGCTT	ACGCAGCTGCAGCCGCAGCTTAAGGAC	AAGGAC	8558	8578	8579	8584	-
GTCGCCTGTTTTGCCGTCGAT	GTCGCCTGTTTTGCCGTCGATCAGGAT	CAGGAT	8600	8620	8621	8626	-
CCTGTTTTGCCGTCGATCAGG	CCTGTTTTGCCGTCGATCAGGATGAGA	ATGAGA	8604	8624	8625	8630	-
TGTTTTGCCGTCGATCAGGAT	TGTTTTGCCGTCGATCAGGATGAGAAT	GAGAAT	8606	8626	8627	8632	-
GTCGATCAGGATGAGAATGCG	GTCGATCAGGATGAGAATGCGCAGAAG	CAGAAG	8615	8635	8636	8641	-
TGATTTAACCTTCCCACCATG	TGATTTAACCTTCCCACCATGCCGGAT	CCGGAT	8646	8666	8667	8672	-
TGCGCCTTATCCGGCTTACAC	TGCGCCTTATCCGGCTTACACCCGGAA	CCGGAA	8679	8699	8700	8705	-
GCGCCTTATCCGGCTTACACC	GCGCCTTATCCGGCTTACACCCGGAAT	CGGAAT	8680	8700	8701	8706	-
GCCCGGTAAGCGTCAGCGCTA	GCCCGGTAAGCGTCAGCGCTACCGGGC	CCGGGC	8711	8731	8732	8737	-
GCACAGCAGCACCCCGTACAG	GCACAGCAGCACCCCGTACAGCAGAAT	CAGAAT	8777	8797	8798	8803	-
CAGTTGCCCAACCTTATAAAT	CAGTTGCCCAACCTTATAAATCAGGAA	CAGGAA	8834	8854	8855	8860	-
AGTTGCCCAACCTTATAAATC	AGTTGCCCAACCTTATAAATCAGGAAG	AGGAAG	8835	8855	8856	8861	-
CAACCTTATAAATCAGGAAGC	CAACCTTATAAATCAGGAAGCACGGGA	ACGGGA	8842	8862	8863	8868	-
AACCTTATAAATCAGGAAGCA	AACCTTATAAATCAGGAAGCACGGGAT	CGGGAT	8843	8863	8864	8869	-
ATCAGGAAGCACGGGATCAGA	ATCAGGAAGCACGGGATCAGACAGGAG	CAGGAG	8853	8873	8874	8879	-
TCAGGAAGCACGGGATCAGAC	TCAGGAAGCACGGGATCAGACAGGAGA	AGGAGA	8854	8874	8875	8880	-
GACAGGAGACAATACCGTACA	GACAGGAGACAATACCGTACAGCGGGC	GCGGGC	8872	8892	8893	8898	-
ACAATACCGTACAGCGGGCTG	ACAATACCGTACAGCGGGCTGCCGAGC	CCGAGC	8880	8900	8901	8906	-
ACCGTACAGCGGGCTGCCGAG	ACCGTACAGCGGGCTGCCGAGCTGGAA	CTGGAA	8885	8905	8906	8911	-
CCGTACAGCGGGCTGCCGAGC	CCGTACAGCGGGCTGCCGAGCTGGAAA	TGGAAA	8886	8906	8907	8912	-
GAAAAAGACCAGCACCGACAC	GAAAAAGACCAGCACCGACACGCGGAA	GCGGAA	8909	8929	8930	8935	-
AAAAAGACCAGCACCGACACG	AAAAAGACCAGCACCGACACGCGGAAC	CGGAAC	8910	8930	8931	8936	-
AGACCAGCACCGACACGCGGA	AGACCAGCACCGACACGCGGAACGAAA	ACGAAA	8914	8934	8935	8940	-
AGATCCCCAGCGTGATAACGC	AGATCCCCAGCGTGATAACGCGTGAAG	GTGAAG	8974	8994	8995	9000	-
TCCCCAGCGTGATAACGCGTG	TCCCCAGCGTGATAACGCGTGAAGGAA	AAGGAA	8977	8997	8998	9003	-
CCCCAGCGTGATAACGCGTGA	CCCCAGCGTGATAACGCGTGAAGGAAT	AGGAAT	8978	8998	8999	9004	-
TTGACGATACGGCCCAGCAGA	TTGACGATACGGCCCAGCAGATTGAGC	TTGAGC	9015	9035	9036	9041	-
CACTATCCCTTTCATCGCCTC	CACTATCCCTTTCATCGCCTCATGGAA	ATGGAA	9041	9061	9062	9067	-
ACTATCCCTTTCATCGCCTCA	ACTATCCCTTTCATCGCCTCATGGAAA	TGGAAA	9042	9062	9063	9068	-
TCATGGAAACCCAGATAGATG	TCATGGAAACCCAGATAGATGCCGAAA	CCGAAA	9060	9080	9081	9086	-
CGGCAAAGATATTCAGCACCG	CGGCAAAGATATTCAGCACCGTCGAAG	TCGAAG	9100	9120	9121	9126	-
ATTCAGCACCGTCGAAGTGAT	ATTCAGCACCGTCGAAGTGATATGAAT	ATGAAT	9110	9130	9131	9136	-
CCGTCGAAGTGATATGAATCA	CCGTCGAAGTGATATGAATCACCGGAC	CCGGAC	9118	9138	9139	9144	-
GAAGTGATATGAATCACCGGA	GAAGTGATATGAATCACCGGACCGGGA	CCGGGA	9123	9143	9144	9149	-
AAGTGATATGAATCACCGGAC	AAGTGATATGAATCACCGGACCGGGAA	CGGGAA	9124	9144	9145	9150	-
AGTGATATGAATCACCGGACC	AGTGATATGAATCACCGGACCGGGAAT	GGGAAT	9125	9145	9146	9151	-
AATCACCGGACCGGGAATGAC	AATCACCGGACCGGGAATGACCTGAGC	CTGAGC	9134	9154	9155	9160	-
ACCTGAGCGGCCAGCGCCAGC	ACCTGAGCGGCCAGCGCCAGCGCGGAA	GCGGAA	9153	9173	9174	9179	-
CCTGAGCGGCCAGCGCCAGCG	CCTGAGCGGCCAGCGCCAGCGCGGAAA	CGGAAA	9154	9174	9175	9180	-
GCCAGCGCGGAAATATTTTGC	GCCAGCGCGGAAATATTTTGCTCGAAC	TCGAAC	9168	9188	9189	9194	-
CGGAAATATTTTGCTCGAACG	CGGAAATATTTTGCTCGAACGCCGAGA	CCGAGA	9175	9195	9196	9201	-
GAGACCGCTTCCTCATGGCTG	GAGACCGCTTCCTCATGGCTGATGGAA	ATGGAA	9198	9218	9219	9224	-
AGACCGCTTCCTCATGGCTGA	AGACCGCTTCCTCATGGCTGATGGAAA	TGGAAA	9199	9219	9220	9225	-
CATGGCTGATGGAAAAGGTAA	CATGGCTGATGGAAAAGGTAAATGAGA	ATGAGA	9211	9231	9232	9237	-
TGGCTGATGGAAAAGGTAAAT	TGGCTGATGGAAAAGGTAAATGAGAAA	GAGAAA	9213	9233	9234	9239	-
TGATGGAAAAGGTAAATGAGA	TGATGGAAAAGGTAAATGAGAAAGAGA	AAGAGA	9217	9237	9238	9243	-
ATGGAAAAGGTAAATGAGAAA	ATGGAAAAGGTAAATGAGAAAGAGAAA	GAGAAA	9219	9239	9240	9245	-
GGTAAATGAGAAAGAGAAAAA	GGTAAATGAGAAAGAGAAAAACAGAAT	CAGAAT	9227	9247	9248	9253	-
GATGTAGCTGATGCGGTGGCT	GATGTAGCTGATGCGGTGGCTGCGAAT	GCGAAT	9269	9289	9290	9295	-
GCGGTGGCTGCGAATCGCCAT	GCGGTGGCTGCGAATCGCCATTCGGGT	TCGGGT	9281	9301	9302	9307	-
GCTTGCGATAGGCGATATTCA	GCTTGCGATAGGCGATATTCATCGGAT	TCGGAT	9331	9351	9352	9357	-
GATATTCATCGGATTCAGCAC	GATATTCATCGGATTCAGCACCTGGAT	CTGGAT	9344	9364	9365	9370	-
TCAGCACCTGGATAAACACCG	TCAGCACCTGGATAAACACCGCCGAAA	CCGAAA	9358	9378	9379	9384	-
ACCTGGATAAACACCGCCGAA	ACCTGGATAAACACCGCCGAAAAGAAG	AAGAAG	9363	9383	9384	9389	-
ATAAACACCGCCGAAAAGAAG	ATAAACACCGCCGAAAAGAAGCAGAAC	CAGAAC	9369	9389	9390	9395	-
ACACCGCCGAAAAGAAGCAGA	ACACCGCCGAAAAGAAGCAGAACGGAA	ACGGAA	9373	9393	9394	9399	-
CACCGCCGAAAAGAAGCAGAA	CACCGCCGAAAAGAAGCAGAACGGAAT	CGGAAT	9374	9394	9395	9400	-
CGGAATGGTCAGCAACACGTC	CGGAATGGTCAGCAACACGTCGCGAAA	GCGAAA	9395	9415	9416	9421	-
ATGGTCAGCAACACGTCGCGA	ATGGTCAGCAACACGTCGCGAAAGAAC	AAGAAC	9399	9419	9420	9425	-
ACGTCGCGAAAGAACACCGGT	ACGTCGCGAAAGAACACCGGTGCGGGT	GCGGGT	9411	9431	9432	9437	-
CGCGAAAGAACACCGGTGCGG	CGCGAAAGAACACCGGTGCGGGTGGAA	GTGGAA	9415	9435	9436	9441	-
GCGAAAGAACACCGGTGCGGG	GCGAAAGAACACCGGTGCGGGTGGAAA	TGGAAA	9416	9436	9437	9442	-
TGATATTGGCAAAATTCCAGT	TGATATTGGCAAAATTCCAGTGCGGGA	GCGGGA	9448	9468	9469	9474	-
GATATTGGCAAAATTCCAGTG	GATATTGGCAAAATTCCAGTGCGGGAT	CGGGAT	9449	9469	9470	9475	-
CTTTCACCACGACCATCGGTC	CTTTCACCACGACCATCGGTCCCGAAA	CCGAAA	9508	9528	9529	9534	-
TAAACAGCAGCTTCTCGCCGC	TAAACAGCAGCTTCTCGCCGCCCGAGG	CCGAGG	9538	9558	9559	9564	-
GAGGCGATAGCGACCAGCGCA	GAGGCGATAGCGACCAGCGCAGCGAAG	GCGAAG	9561	9581	9582	9587	-
CCGTTTTATACAGCAGCGACT	CCGTTTTATACAGCAGCGACTGCGAGA	GCGAGA	9592	9612	9613	9618	-
GTTTTATACAGCAGCGACTGC	GTTTTATACAGCAGCGACTGCGAGAGA	GAGAGA	9594	9614	9615	9620	-
GGCCTGCGTCAGGCCAAAGGT	GGCCTGCGTCAGGCCAAAGGTGCGGAG	GCGGAG	9623	9643	9644	9649	-
GCCTGCGTCAGGCCAAAGGTG	GCCTGCGTCAGGCCAAAGGTGCGGAGA	CGGAGA	9624	9644	9645	9650	-
TCAGGCCAAAGGTGCGGAGAT	TCAGGCCAAAGGTGCGGAGATAAGAGG	AAGAGG	9631	9651	9652	9657	-
GTGCGGAGATAAGAGGCGCTG	GTGCGGAGATAAGAGGCGCTGTCGAAA	TCGAAA	9642	9662	9663	9668	-
TAAGAGGCGCTGTCGAAAACC	TAAGAGGCGCTGTCGAAAACCACGGAA	ACGGAA	9651	9671	9672	9677	-
AAGAGGCGCTGTCGAAAACCA	AAGAGGCGCTGTCGAAAACCACGGAAA	CGGAAA	9652	9672	9673	9678	-
CGCTGTCGAAAACCACGGAAA	CGCTGTCGAAAACCACGGAAAGCGAGT	GCGAGT	9658	9678	9679	9684	-
AAAACCACGGAAAGCGAGTAG	AAAACCACGGAAAGCGAGTAGATGAAG	ATGAAG	9666	9686	9687	9692	-
AAGCGAGTAGATGAAGATGCC	AAGCGAGTAGATGAAGATGCCGTGGAT	GTGGAT	9677	9697	9698	9703	-
ATCATCAAAAAGTAGATAACG	ATCATCAAAAAGTAGATAACGCCGAGA	CCGAGA	9705	9725	9726	9731	-
CATCAAAAAGTAGATAACGCC	CATCAAAAAGTAGATAACGCCGAGAAA	GAGAAA	9707	9727	9728	9733	-
AGAAAAACGCCCCAGTTTTTG	AGAAAAACGCCCCAGTTTTTGCCGAGA	CCGAGA	9729	9749	9750	9755	-
TAGTCATGACAGGTTTCGCTT	TAGTCATGACAGGTTTCGCTTTCGGAA	TCGGAA	9777	9797	9798	9803	-
AGTCATGACAGGTTTCGCTTT	AGTCATGACAGGTTTCGCTTTCGGAAA	CGGAAA	9778	9798	9799	9804	-
GTTTCGCTTTCGGAAAGCGTC	GTTTCGCTTTCGGAAAGCGTCCTGAGA	CTGAGA	9789	9809	9810	9815	-
TATCCTGCACGATCCAGGTCG	TATCCTGCACGATCCAGGTCGCCGGGT	CCGGGT	9820	9840	9841	9846	-
TAGTCCAATTTGTACCGGCAT	TAGTCCAATTTGTACCGGCATCAGGAC	CAGGAC	9887	9907	9908	9913	-
GATCGCCATGCCAATGCATAG	GATCGCCATGCCAATGCATAGCAGAAC	CAGAAC	9926	9946	9947	9952	-
CCAATGCATAGCAGAACCCAG	CCAATGCATAGCAGAACCCAGCCGAAA	CCGAAA	9936	9956	9957	9962	-
CAGAACCCAGCCGAAATCGTA	CAGAACCCAGCCGAAATCGTAGCGGGT	GCGGGT	9947	9967	9968	9973	-
AGCGGGTAAAAGGTAGACTGC	AGCGGGTAAAAGGTAGACTGCGTGAGG	GTGAGG	9967	9987	9988	9993	-
CGATTCGCTCGCGCTGTTGTG	CGATTCGCTCGCGCTGTTGTGGTGAGA	GTGAGA	9995	10015	10016	10021	-
ATTCGCTCGCGCTGTTGTGGT	ATTCGCTCGCGCTGTTGTGGTGAGAAA	GAGAAA	9997	10017	10018	10023	-
GAAAGTGGTGTGTCGTGCTGC	GAAAGTGGTGTGTCGTGCTGCATGAAG	ATGAAG	10020	10040	10041	10046	-
GTGCTGCATGAAGTCCCCTGC	GTGCTGCATGAAGTCCCCTGCCAGAAA	CAGAAA	10034	10054	10055	10060	-
CCTCCACGGCGTCATGGCCGC	CCTCCACGGCGTCATGGCCGCAAGGGG	AAGGGG	10064	10084	10085	10090	-
CTCCACGGCGTCATGGCCGCA	CTCCACGGCGTCATGGCCGCAAGGGGA	AGGGGA	10065	10085	10086	10091	-
TCCACGGCGTCATGGCCGCAA	TCCACGGCGTCATGGCCGCAAGGGGAC	GGGGAC	10066	10086	10087	10092	-
CCGCAAGGGGACGCAATTCTA	CCGCAAGGGGACGCAATTCTACAGAAG	CAGAAG	10081	10101	10102	10107	-
GGACGCAATTCTACAGAAGCG	GGACGCAATTCTACAGAAGCGCAGGAG	CAGGAG	10089	10109	10110	10115	-
GACGCAATTCTACAGAAGCGC	GACGCAATTCTACAGAAGCGCAGGAGA	AGGAGA	10090	10110	10111	10116	-
GCAGGAGACACTGCCAGCCGA	GCAGGAGACACTGCCAGCCGATTGAGG	TTGAGG	10109	10129	10130	10135	-
AGGAGACACTGCCAGCCGATT	AGGAGACACTGCCAGCCGATTGAGGAT	GAGGAT	10111	10131	10132	10137	-
CTGCCAGCCGATTGAGGATTT	CTGCCAGCCGATTGAGGATTTGCGAGA	GCGAGA	10119	10139	10140	10145	-
ATTTGCGAGACGCCACGCAGT	ATTTGCGAGACGCCACGCAGTGTGAAA	GTGAAA	10136	10156	10157	10162	-
AGACGCCACGCAGTGTGAAAC	AGACGCCACGCAGTGTGAAACACGGGC	ACGGGC	10143	10163	10164	10169	-
GCCACGCAGTGTGAAACACGG	GCCACGCAGTGTGAAACACGGGCGGAT	GCGGAT	10147	10167	10168	10173	-
GTGCAGGCAGACCGCTTGCCG	GTGCAGGCAGACCGCTTGCCGTAGAAT	TAGAAT	10174	10194	10195	10200	-
TGCCGTAGAATCCGCAGCAAG	TGCCGTAGAATCCGCAGCAAGCCGGGG	CCGGGG	10190	10210	10211	10216	-
GCCGTAGAATCCGCAGCAAGC	GCCGTAGAATCCGCAGCAAGCCGGGGC	CGGGGC	10191	10211	10212	10217	-
GCAGCAAGCCGGGGCAACCCG	GCAGCAAGCCGGGGCAACCCGGTGAGG	GTGAGG	10203	10223	10224	10229	-
AACCCGGTGAGGCGCAACGTT	AACCCGGTGAGGCGCAACGTTGCGGGG	GCGGGG	10218	10238	10239	10244	-
ACCCGGTGAGGCGCAACGTTG	ACCCGGTGAGGCGCAACGTTGCGGGGG	CGGGGG	10219	10239	10240	10245	-
CCCGGTGAGGCGCAACGTTGC	CCCGGTGAGGCGCAACGTTGCGGGGGC	GGGGGC	10220	10240	10241	10246	-
GGGGCTTGATCCCTGGCGGCG	GGGGCTTGATCCCTGGCGGCGTTGAGT	TTGAGT	10242	10262	10263	10268	-
ATCCCTGGCGGCGTTGAGTTG	ATCCCTGGCGGCGTTGAGTTGCTGGAT	CTGGAT	10250	10270	10271	10276	-
GCGGCGTTGAGTTGCTGGATA	GCGGCGTTGAGTTGCTGGATAAAGAGA	AAGAGA	10257	10277	10278	10283	-
GGCGTTGAGTTGCTGGATAAA	GGCGTTGAGTTGCTGGATAAAGAGAAA	GAGAAA	10259	10279	10280	10285	-
CGGTAAAAACCTGGCAACAAA	CGGTAAAAACCTGGCAACAAAACGGGG	ACGGGG	10302	10322	10323	10328	-
GGTAAAAACCTGGCAACAAAA	GGTAAAAACCTGGCAACAAAACGGGGG	CGGGGG	10303	10323	10324	10329	-
GTAAAAACCTGGCAACAAAAC	GTAAAAACCTGGCAACAAAACGGGGGC	GGGGGC	10304	10324	10325	10330	-
GCAACAAAACGGGGGCTAATC	GCAACAAAACGGGGGCTAATCTTGAAC	TTGAAC	10315	10335	10336	10341	-
AATCTTGAACCTCAACAATTC	AATCTTGAACCTCAACAATTCAAGGAT	AAGGAT	10332	10352	10353	10358	-
CTCAACAATTCAAGGATAGCC	CTCAACAATTCAAGGATAGCCGCGAAC	GCGAAC	10342	10362	10363	10368	-
GATTTAGCGGCTCCAGCCATC	GATTTAGCGGCTCCAGCCATCGCGGGT	GCGGGT	10432	10452	10453	10458	-
CCAGCCATCGCGGGTATAATC	CCAGCCATCGCGGGTATAATCGCGGGA	GCGGGA	10444	10464	10465	10470	-
CAGCCATCGCGGGTATAATCG	CAGCCATCGCGGGTATAATCGCGGGAA	CGGGAA	10445	10465	10466	10471	-
AGCCATCGCGGGTATAATCGC	AGCCATCGCGGGTATAATCGCGGGAAT	GGGAAT	10446	10466	10467	10472	-
GGTATAATCGCGGGAATGGTT	GGTATAATCGCGGGAATGGTTGTGAAC	GTGAAC	10456	10476	10477	10482	-
GGTTGTGAACTGGTTACGTAG	GGTTGTGAACTGGTTACGTAGCAGGAA	CAGGAA	10473	10493	10494	10499	-
GTTGTGAACTGGTTACGTAGC	GTTGTGAACTGGTTACGTAGCAGGAAG	AGGAAG	10474	10494	10495	10500	-
GTAGCAGGAAGTAATCCCCTG	GTAGCAGGAAGTAATCCCCTGACGGGC	ACGGGC	10490	10510	10511	10516	-
TGCCGCAGTGGCAACATGCGC	TGCCGCAGTGGCAACATGCGCCCGAAC	CCGAAC	10524	10544	10545	10550	-
ACATGCGCCCGAACCAGGCCG	ACATGCGCCCGAACCAGGCCGCAGGGA	CAGGGA	10537	10557	10558	10563	-
CATGCGCCCGAACCAGGCCGC	CATGCGCCCGAACCAGGCCGCAGGGAT	AGGGAT	10538	10558	10559	10564	-
TTGCGGCCTTTTTCGTTTACT	TTGCGGCCTTTTTCGTTTACTGCGGAT	GCGGAT	10569	10589	10590	10595	-
CACCCAGTCGCCGCCGTTCAG	CACCCAGTCGCCGCCGTTCAGACGAAC	ACGAAC	10600	10620	10621	10626	-
AACGTACGGTTTATCCTGATA	AACGTACGGTTTATCCTGATACTGGAT	CTGGAT	10624	10644	10645	10650	-
TGGTCAGCTTCGTCCAGTCGA	TGGTCAGCTTCGTCCAGTCGACCGGGT	CCGGGT	10701	10721	10722	10727	-
GTCCAGTCGACCGGGTCTTCG	GTCCAGTCGACCGGGTCTTCGGCGAAG	GCGAAG	10712	10732	10733	10738	-
TCTTCGGCGAAGATCTTCCCG	TCTTCGGCGAAGATCTTCCCGTCGAGT	TCGAGT	10727	10747	10748	10753	-
CGAGTACGCGCACCACCAGCT	CGAGTACGCGCACCACCAGCTCCGAAA	CCGAAA	10749	10769	10770	10775	-
CCCTTATGCGGCGCCTTCATG	CCCTTATGCGGCGCCTTCATGCCGAAG	CCGAAG	10817	10837	10838	10843	-
TTATGCGGCGCCTTCATGCCG	TTATGCGGCGCCTTCATGCCGAAGAAT	AAGAAT	10820	10840	10841	10846	-
TGCCGAAGAATTTCACCCCGG	TGCCGAAGAATTTCACCCCGGCCGGGA	CCGGGA	10836	10856	10857	10862	-
GCCGAAGAATTTCACCCCGGC	GCCGAAGAATTTCACCCCGGCCGGGAC	CGGGAC	10837	10857	10858	10863	-
CGGCCGGGACGTTGGTGATCG	CGGCCGGGACGTTGGTGATCGACGGGC	ACGGGC	10854	10874	10875	10880	-
GGGACGTTGGTGATCGACGGG	GGGACGTTGGTGATCGACGGGCTGGGG	CTGGGG	10859	10879	10880	10885	-
GGACGTTGGTGATCGACGGGC	GGACGTTGGTGATCGACGGGCTGGGGA	TGGGGA	10860	10880	10881	10886	-
GACGTTGGTGATCGACGGGCT	GACGTTGGTGATCGACGGGCTGGGGAT	GGGGAT	10861	10881	10882	10887	-
GGGCTGGGGATATCGCGCAGG	GGGCTGGGGATATCGCGCAGGCCGGAA	CCGGAA	10877	10897	10898	10903	-
GGCTGGGGATATCGCGCAGGC	GGCTGGGGATATCGCGCAGGCCGGAAA	CGGAAA	10878	10898	10899	10904	-
ACCACCACCATGACTTTACGT	ACCACCACCATGACTTTACGTCCGGAC	CCGGAC	10949	10969	10970	10975	-
CCGGACTTCTCCAGTTGCGTA	CCGGACTTCTCCAGTTGCGTAAAGAAC	AAGAAC	10970	10990	10991	10996	-
AAGAACGCTTCCAGTTCATCA	AAGAACGCTTCCAGTTCATCAAAGAAT	AAGAAT	10991	11011	11012	11017	-
AATCCGCCGTCTTGCTGACGC	AATCCGCCGTCTTGCTGACGCCCGGAT	CCGGAT	11037	11057	11058	11063	-
GTGGTTGCCGTCGTGCAGCGG	GTGGTTGCCGTCGTGCAGCGGCAGGGT	CAGGGT	11065	11085	11086	11091	-
TCGTGCAGCGGCAGGGTGTTA	TCGTGCAGCGGCAGGGTGTTATAGAAG	TAGAAG	11075	11095	11096	11101	-
GCGATCCATCAAAGCCCAGCA	GCGATCCATCAAAGCCCAGCAGCGGAA	GCGGAA	11178	11198	11199	11204	-
CGATCCATCAAAGCCCAGCAG	CGATCCATCAAAGCCCAGCAGCGGAAC	CGGAAC	11179	11199	11200	11205	-
GCCGTTTTCCCGTACTTCTTT	GCCGTTTTCCCGTACTTCTTTCAGGAA	CAGGAA	11245	11265	11266	11271	-
CCGTTTTCCCGTACTTCTTTC	CCGTTTTCCCGTACTTCTTTCAGGAAG	AGGAAG	11246	11266	11267	11272	-
CGTACTTCTTTCAGGAAGCCG	CGTACTTCTTTCAGGAAGCCGCCGAAC	CCGAAC	11255	11275	11276	11281	-
TGCCCCATCATCAGATGTTCA	TGCCCCATCATCAGATGTTCAGTGAAA	GTGAAA	11291	11311	11312	11317	-
ACCGCAGCTGGCGCGCAGCAG	ACCGCAGCTGGCGCGCAGCAGACGAAT	ACGAAT	11392	11412	11413	11418	-
CGCGCAGCAGACGAATCGCCG	CGCGCAGCAGACGAATCGCCGCCGGGC	CCGGGC	11403	11423	11424	11429	-
GAATCGCCGCCGGGCCGCTGT	GAATCGCCGCCGGGCCGCTGTAAGAGG	AAGAGG	11415	11435	11436	11441	-
CCGGGCCGCTGTAAGAGGTCG	CCGGGCCGCTGTAAGAGGTCGCAGAGT	CAGAGT	11424	11444	11445	11450	-
CGCAGAGTTAAAGTGCTTAAA	CGCAGAGTTAAAGTGCTTAAACTGAAT	CTGAAT	11443	11463	11464	11469	-
GAATATCAAAATGCGACCACA	GAATATCAAAATGCGACCACAGCGGAT	GCGGAT	11466	11486	11487	11492	-
ATCAGCCCCGCGGCTTCAATA	ATCAGCCCCGCGGCTTCAATATCGGAC	TCGGAC	11498	11518	11519	11524	-
CCGCGGCTTCAATATCGGACC	CCGCGGCTTCAATATCGGACCATGAGA	ATGAGA	11505	11525	11526	11531	-
GCGGCTTCAATATCGGACCAT	GCGGCTTCAATATCGGACCATGAGAGC	GAGAGC	11507	11527	11528	11533	-
CTTCAATATCGGACCATGAGA	CTTCAATATCGGACCATGAGAGCGAAC	GCGAAC	11511	11531	11532	11537	-
GATCACCAGCAGCTCAAACGG	GATCACCAGCAGCTCAAACGGCTGAGC	CTGAGC	11545	11565	11566	11571	-
GAGCATCTTCCGGTAGCGCCG	GAGCATCTTCCGGTAGCGCCGCCGGGA	CCGGGA	11568	11588	11589	11594	-
AGCATCTTCCGGTAGCGCCGC	AGCATCTTCCGGTAGCGCCGCCGGGAA	CGGGAA	11569	11589	11590	11595	-
GCATCTTCCGGTAGCGCCGCC	GCATCTTCCGGTAGCGCCGCCGGGAAA	GGGAAA	11570	11590	11591	11596	-
TTGCGTTTCGCTTCGGCGTTA	TTGCGTTTCGCTTCGGCGTTATAGAAC	TAGAAC	11603	11623	11624	11629	-
TAGAACGTATTCAGCCAGGCG	TAGAACGTATTCAGCCAGGCGTTGAGG	TTGAGG	11624	11644	11645	11650	-
TCAGCCAGGCGTTGAGGTTGG	TCAGCCAGGCGTTGAGGTTGGCCGAGG	CCGAGG	11634	11654	11655	11660	-
TCGGCTGTCCGGCAGGCCACA	TCGGCTGTCCGGCAGGCCACAGCGAGA	GCGAGA	11763	11783	11784	11789	-
GGCTGTCCGGCAGGCCACAGC	GGCTGTCCGGCAGGCCACAGCGAGAAG	GAGAAG	11765	11785	11786	11791	-
GAAGCTCGGCCCTGCCAGCGT	GAAGCTCGGCCCTGCCAGCGTCAGGAT	CAGGAT	11788	11808	11809	11814	-
CGTCAGGATGTTCAGCCAGAC	CGTCAGGATGTTCAGCCAGACCAGAAT	CAGAAT	11806	11826	11827	11832	-
AGCCAGACCAGAATAGCGACC	AGCCAGACCAGAATAGCGACCACGAAG	ACGAAG	11819	11839	11840	11845	-
AGCGACCACGAAGACGGTCAC	AGCGACCACGAAGACGGTCACGCGGAT	GCGGAT	11833	11853	11854	11859	-
TAAAAACAGCCACGCCACCAG	TAAAAACAGCCACGCCACCAGCAGGAC	CAGGAC	11869	11889	11890	11895	-
AACAGCCACGCCACCAGCAGG	AACAGCCACGCCACCAGCAGGACGAAG	ACGAAG	11873	11893	11894	11899	-
AATCATCTGCCAGTTGATAAA	AATCATCTGCCAGTTGATAAACCGGGT	CCGGGT	11908	11928	11929	11934	-
TTGATAAACCGGGTGACCAGA	TTGATAAACCGGGTGACCAGATCGAGC	TCGAGC	11921	11941	11942	11947	-
AGATCGAGCAGGTAGTCGCTA	AGATCGAGCAGGTAGTCGCTACTGAAT	CTGAAT	11939	11959	11960	11965	-
CGCTACTGAATGCCGCCACCT	CGCTACTGAATGCCGCCACCTGCGAAC	GCGAAC	11955	11975	11976	11981	-
CCCGGCAGCCAGGTATCGTGC	CCCGGCAGCCAGGTATCGTGCCAGAAC	CAGAAC	12005	12025	12026	12031	-
GCCAGAACAGGCCAAAGCCGA	GCCAGAACAGGCCAAAGCCGATCGGAA	TCGGAA	12024	12044	12045	12050	-
CCAGAACAGGCCAAAGCCGAT	CCAGAACAGGCCAAAGCCGATCGGAAT	CGGAAT	12025	12045	12046	12051	-
CCATAAACACCAGGTTCAGCA	CCATAAACACCAGGTTCAGCAGCGGGT	GCGGGT	12111	12131	12132	12137	-
AAACACCAGGTTCAGCAGCGG	AAACACCAGGTTCAGCAGCGGGTGGAA	GTGGAA	12115	12135	12136	12141	-
AACACCAGGTTCAGCAGCGGG	AACACCAGGTTCAGCAGCGGGTGGAAA	TGGAAA	12116	12136	12137	12142	-
AGATAGCCAGCCCACAGCAGG	AGATAGCCAGCCCACAGCAGGCCGAAC	CCGAAC	12146	12166	12167	12172	-
CCACAGCAGGCCGAACTTCAC	CCACAGCAGGCCGAACTTCACCAGAAA	CAGAAA	12157	12177	12178	12183	-
AGGCCGAACTTCACCAGAAAA	AGGCCGAACTTCACCAGAAAATAGAAG	TAGAAG	12164	12184	12185	12190	-
CCAGAAAATAGAAGTTCCAGC	CCAGAAAATAGAAGTTCCAGCCTGAAA	CTGAAA	12177	12197	12198	12203	-
GAAAGCCCGCGCCAGTACTGC	GAAAGCCCGCGCCAGTACTGCCAGAGA	CAGAGA	12200	12220	12221	12226	-
AAGCCCGCGCCAGTACTGCCA	AAGCCCGCGCCAGTACTGCCAGAGAGG	GAGAGG	12202	12222	12223	12228	-
CGCGCCAGTACTGCCAGAGAG	CGCGCCAGTACTGCCAGAGAGGTGAAG	GTGAAG	12207	12227	12228	12233	-
ACTGCCAGAGAGGTGAAGACG	ACTGCCAGAGAGGTGAAGACGGCGAGG	GCGAGG	12216	12236	12237	12242	-
AGGTGAAGACGGCGAGGCGTG	AGGTGAAGACGGCGAGGCGTGTTGAGT	TTGAGT	12226	12246	12247	12252	-
CGGCGAGGCGTGTTGAGTATG	CGGCGAGGCGTGTTGAGTATGTTGAGT	TTGAGT	12235	12255	12256	12261	-
TTGAGTCATTTTTTATTCGCT	TTGAGTCATTTTTTATTCGCTCTGGAA	CTGGAA	12256	12276	12277	12282	-
TGAGTCATTTTTTATTCGCTC	TGAGTCATTTTTTATTCGCTCTGGAAA	TGGAAA	12257	12277	12278	12283	-
GGTTCCGGCCGGTTTAACATA	GGTTCCGGCCGGTTTAACATAACGAGG	ACGAGG	12300	12320	12321	12326	-
ACGAGGTTTAGCAAAGATCAG	ACGAGGTTTAGCAAAGATCAGTCGGAC	TCGGAC	12321	12341	12342	12347	-
GACGATATTGCCGATTCGGCG	GACGATATTGCCGATTCGGCGCAGGGA	CAGGGA	12345	12365	12366	12371	-
ACGATATTGCCGATTCGGCGC	ACGATATTGCCGATTCGGCGCAGGGAA	AGGGAA	12346	12366	12367	12372	-
CGATATTGCCGATTCGGCGCA	CGATATTGCCGATTCGGCGCAGGGAAT	GGGAAT	12347	12367	12368	12373	-
AATGGCGCGCCAGATAACCCA	AATGGCGCGCCAGATAACCCAACGGAA	ACGGAA	12371	12391	12392	12397	-
ATGGCGCGCCAGATAACCCAA	ATGGCGCGCCAGATAACCCAACGGAAA	CGGAAA	12372	12392	12393	12398	-
CGCGCCAGATAACCCAACGGA	CGCGCCAGATAACCCAACGGAAAGAAG	AAGAAG	12376	12396	12397	12402	-
CGCGCATACGACGATGATCTG	CGCGCATACGACGATGATCTGCAGAAT	CAGAAT	12408	12428	12429	12434	-
CGTCCAGTAAGCGTATCGGTT	CGTCCAGTAAGCGTATCGGTTGCGGAA	GCGGAA	12472	12492	12493	12498	-
GTCCAGTAAGCGTATCGGTTG	GTCCAGTAAGCGTATCGGTTGCGGAAT	CGGAAT	12473	12493	12494	12499	-
TCTGCCGTCGTGTTCGGCATT	TCTGCCGTCGTGTTCGGCATTCAGAAC	CAGAAC	12512	12532	12533	12538	-
ATTCAGAACCGGCTTCGCCTC	ATTCAGAACCGGCTTCGCCTCCTGGGT	CTGGGT	12530	12550	12551	12556	-
CTTCAAACCAGACCATGCGGT	CTTCAAACCAGACCATGCGGTTAGAGA	TAGAGA	12631	12651	12652	12657	-
TCAAACCAGACCATGCGGTTA	TCAAACCAGACCATGCGGTTAGAGAAA	GAGAAA	12633	12653	12654	12659	-
AGAAAAGATCGCCCGTCGGCA	AGAAAAGATCGCCCGTCGGCAGCGGGA	GCGGGA	12655	12675	12676	12681	-
GAAAAGATCGCCCGTCGGCAG	GAAAAGATCGCCCGTCGGCAGCGGGAA	CGGGAA	12656	12676	12677	12682	-
AAAAGATCGCCCGTCGGCAGC	AAAAGATCGCCCGTCGGCAGCGGGAAA	GGGAAA	12657	12677	12678	12683	-
AAAATGTGGTTCAACGCGGTG	AAAATGTGGTTCAACGCGGTGTCGAGA	TCGAGA	12681	12701	12702	12707	-
GTGTCGAGATCGTTTACCCGG	GTGTCGAGATCGTTTACCCGGCAGAAG	CAGAAG	12699	12719	12720	12725	-
TCGAGATCGTTTACCCGGCAG	TCGAGATCGTTTACCCGGCAGAAGGAT	AAGGAT	12702	12722	12723	12728	-
TGACGATATCGCCGGTACGGT	TGACGATATCGCCGGTACGGTGCGGAC	GCGGAC	12760	12780	12781	12786	-
TCGCCGGTACGGTGCGGACGG	TCGCCGGTACGGTGCGGACGGCAGAGC	CAGAGC	12768	12788	12789	12794	-
GAGCGTTAACGCTTGTTCGAC	GAGCGTTAACGCTTGTTCGACGCGGAT	GCGGAT	12791	12811	12812	12817	-
GTTCGACGCGGATACCCGGCA	GTTCGACGCGGATACCCGGCACCGGGC	CCGGGC	12805	12825	12826	12831	-
ACCATCACCCCTTTGCCGTCG	ACCATCACCCCTTTGCCGTCGGCGGGC	GCGGGC	12840	12860	12861	12866	-
CCCTTTGCCGTCGGCGGGCAG	CCCTTTGCCGTCGGCGGGCAGCAGGGT	CAGGGT	12848	12868	12869	12874	-
ATCATATTATTCACCGCGTCG	ATCATATTATTCACCGCGTCGCAGAAC	CAGAAC	12882	12902	12903	12908	-
GTCGCAGAACACGTCCCATTT	GTCGCAGAACACGTCCCATTTCTGAAA	CTGAAA	12899	12919	12920	12925	-
AAAGCCGCGCAGCTTCATCGG	AAAGCCGCGCAGCTTCATCGGCTGGGT	CTGGGT	12923	12943	12944	12949	-
CATCGGCTGGGTCATCGACAG	CATCGGCTGGGTCATCGACAGCAGGGT	CAGGGT	12938	12958	12959	12964	-
ACAGCAGGGTGGTGATATCTT	ACAGCAGGGTGGTGATATCTTCCGGAA	CCGGAA	12955	12975	12976	12981	-
CAGCAGGGTGGTGATATCTTC	CAGCAGGGTGGTGATATCTTCCGGAAC	CGGAAC	12956	12976	12977	12982	-
ATATCTTCCGGAACGTAGCGG	ATATCTTCCGGAACGTAGCGGCTGAAC	CTGAAC	12969	12989	12990	12995	-
GCTCTCAATCAGCGTCAGGCA	GCTCTCAATCAGCGTCAGGCAGCGGGA	GCGGGA	13010	13030	13031	13036	-
CTCTCAATCAGCGTCAGGCAG	CTCTCAATCAGCGTCAGGCAGCGGGAC	CGGGAC	13011	13031	13032	13037	-
TCAGCGTCAGGCAGCGGGACA	TCAGCGTCAGGCAGCGGGACAGCGGGG	GCGGGG	13018	13038	13039	13044	-
CAGCGTCAGGCAGCGGGACAG	CAGCGTCAGGCAGCGGGACAGCGGGGC	CGGGGC	13019	13039	13040	13045	-
AGCGGGACAGCGGGGCGTTCC	AGCGGGACAGCGGGGCGTTCCACGGAA	ACGGAA	13030	13050	13051	13056	-
GCGGGACAGCGGGGCGTTCCA	GCGGGACAGCGGGGCGTTCCACGGAAT	CGGAAT	13031	13051	13052	13057	-
GCTGGCGATATTTTCCCGCAC	GCTGGCGATATTTTCCCGCACCAGAAT	CAGAAT	13109	13129	13130	13135	-
CGCGCTGCCGCGCTGGCGGCG	CGCGCTGCCGCGCTGGCGGCGCAGGGT	CAGGGT	13142	13162	13163	13168	-
GCCGCGCTGGCGGCGCAGGGT	GCCGCGCTGGCGGCGCAGGGTATGAAT	ATGAAT	13148	13168	13169	13174	-
AGGCTCAATCTGGCTGTTTTG	AGGCTCAATCTGGCTGTTTTGCTGAAG	CTGAAG	13187	13207	13208	13213	-
CAATCTGGCTGTTTTGCTGAA	CAATCTGGCTGTTTTGCTGAAGCGAGA	GCGAGA	13192	13212	13213	13218	-
ATCTGGCTGTTTTGCTGAAGC	ATCTGGCTGTTTTGCTGAAGCGAGAAG	GAGAAG	13194	13214	13215	13220	-
CGAGAAGACCAGCGTCGCCGC	CGAGAAGACCAGCGTCGCCGCCTGGGC	CTGGGC	13214	13234	13235	13240	-
CAGCGTCGCCGCCTGGGCGGT	CAGCGTCGCCGCCTGGGCGGTGCGGGC	GCGGGC	13223	13243	13244	13249	-
GCCTGGGCGGTGCGGGCTTCA	GCCTGGGCGGTGCGGGCTTCATTGAAT	TTGAAT	13233	13253	13254	13259	-
TTGAATAACGCGTCGTTGTTG	TTGAATAACGCGTCGTTGTTGTCGAAT	TCGAAT	13254	13274	13275	13280	-
TCCGACAGCGGCGGCGCGCCT	TCCGACAGCGGCGGCGCGCCTTCGAGG	TCGAGG	13293	13313	13314	13319	-
CGACAGCGGCGGCGCGCCTTC	CGACAGCGGCGGCGCGCCTTCGAGGAC	GAGGAC	13295	13315	13316	13321	-
CCTTCGAGGACGGCCAGGTTG	CCTTCGAGGACGGCCAGGTTGCTGAGG	CTGAGG	13311	13331	13332	13337	-
TTCGAGGACGGCCAGGTTGCT	TTCGAGGACGGCCAGGTTGCTGAGGAT	GAGGAT	13313	13333	13334	13339	-
GAGGATGCGTTTTTCATCGCT	GAGGATGCGTTTTTCATCGCTGCGGGG	GCGGGG	13334	13354	13355	13360	-
AGGATGCGTTTTTCATCGCTG	AGGATGCGTTTTTCATCGCTGCGGGGC	CGGGGC	13335	13355	13356	13361	-
GCGTTTTTCATCGCTGCGGGG	GCGTTTTTCATCGCTGCGGGGCTGGAT	CTGGAT	13340	13360	13361	13366	-
CGCCCACTTTCCGTCACGATG	CGCCCACTTTCCGTCACGATGGTGAAC	GTGAAC	13391	13411	13412	13417	-
TTTCCGTCACGATGGTGAACG	TTTCCGTCACGATGGTGAACGGTGAGC	GTGAGC	13398	13418	13419	13424	-
ATGGTGAACGGTGAGCTGCTG	ATGGTGAACGGTGAGCTGCTGGCGGGC	GCGGGC	13409	13429	13430	13435	-
CTGACTCCTTTCTCATTGCAC	CTGACTCCTTTCTCATTGCACCAGAAT	CAGAAT	13437	13457	13458	13463	-
TGATAACGCATACTGGCCAGT	TGATAACGCATACTGGCCAGTCCGAAC	CCGAAC	13491	13511	13512	13517	-
ATCGGTATTCACCCATTAATA	ATCGGTATTCACCCATTAATAATGAGA	ATGAGA	13522	13542	13543	13548	-
CGGTATTCACCCATTAATAAT	CGGTATTCACCCATTAATAATGAGAAC	GAGAAC	13524	13544	13545	13550	-
ACTGTTTATCATTATTATTTC	ACTGTTTATCATTATTATTTCCAGGGT	CAGGGT	13549	13569	13570	13575	-
ATTATTTCCAGGGTTAATTAC	ATTATTTCCAGGGTTAATTACCAGAAC	CAGAAC	13562	13582	13583	13588	-
TTTCCAGGGTTAATTACCAGA	TTTCCAGGGTTAATTACCAGAACGGAA	ACGGAA	13566	13586	13587	13592	-
TTCCAGGGTTAATTACCAGAA	TTCCAGGGTTAATTACCAGAACGGAAC	CGGAAC	13567	13587	13588	13593	-
AATTACCAGAACGGAACAGTG	AATTACCAGAACGGAACAGTGATGAAA	ATGAAA	13577	13597	13598	13603	-
GCCACCGCCGCAAACGTTCCG	GCCACCGCCGCAAACGTTCCGCCGGGA	CCGGGA	13630	13650	13651	13656	-
CCACCGCCGCAAACGTTCCGC	CCACCGCCGCAAACGTTCCGCCGGGAT	CGGGAT	13631	13651	13652	13657	-
TTGCCATGCATTATTTGCGCA	TTGCCATGCATTATTTGCGCACAGAAG	CAGAAG	13661	13681	13682	13687	-
CCATGCATTATTTGCGCACAG	CCATGCATTATTTGCGCACAGAAGGAT	AAGGAT	13664	13684	13685	13690	-
GCATTATTTGCGCACAGAAGG	GCATTATTTGCGCACAGAAGGATGAAT	ATGAAT	13668	13688	13689	13694	-
GCACAGAAGGATGAATAAGTA	GCACAGAAGGATGAATAAGTAATGGGT	ATGGGT	13679	13699	13700	13705	-
GAAGGATGAATAAGTAATGGG	GAAGGATGAATAAGTAATGGGTAGGAT	TAGGAT	13684	13704	13705	13710	-
ATCAATCGTACAGACTAAATC	ATCAATCGTACAGACTAAATCGCGGGA	GCGGGA	13709	13729	13730	13735	-
TCAATCGTACAGACTAAATCG	TCAATCGTACAGACTAAATCGCGGGAC	CGGGAC	13710	13730	13731	13736	-
ACATAAAGTATAGTCCCTTCT	ACATAAAGTATAGTCCCTTCTCTGAAT	CTGAAT	13735	13755	13756	13761	-
GTCCCTTCTCTGAATTTGGCA	GTCCCTTCTCTGAATTTGGCATAGAAA	TAGAAA	13747	13767	13768	13773	-
TGAATTTGGCATAGAAAATAG	TGAATTTGGCATAGAAAATAGCTGGAT	CTGGAT	13757	13777	13778	13783	-
TAGAAAATAGCTGGATTTTTT	TAGAAAATAGCTGGATTTTTTCCGGGC	CCGGGC	13768	13788	13789	13794	-
TAGCTGGATTTTTTCCGGGCC	TAGCTGGATTTTTTCCGGGCCCTGAGA	CTGAGA	13775	13795	13796	13801	-
GGGCCCTGAGATTCTTCTAAT	GGGCCCTGAGATTCTTCTAATTTGAAT	TTGAAT	13791	13811	13812	13817	-
TCTTCTAATTTGAATGTTTTT	TCTTCTAATTTGAATGTTTTTCCGGGA	CCGGGA	13803	13823	13824	13829	-
CTTCTAATTTGAATGTTTTTC	CTTCTAATTTGAATGTTTTTCCGGGAT	CGGGAT	13804	13824	13825	13830	-
CGCGACTTTTGCCGTCCCGGT	CGCGACTTTTGCCGTCCCGGTTTGAAA	TTGAAA	13850	13870	13871	13876	-
GACGCCGCCAGCTGGCATATG	GACGCCGCCAGCTGGCATATGGCGAAG	GCGAAG	13937	13957	13958	13963	-
GGCGAAGTTCATCCCATAATG	GGCGAAGTTCATCCCATAATGATGAGA	ATGAGA	13957	13977	13978	13983	-
CCCATAATGATGAGATACCAA	CCCATAATGATGAGATACCAAGTGAAA	GTGAAA	13969	13989	13990	13995	-
GATGAGATACCAAGTGAAAAT	GATGAGATACCAAGTGAAAATACGGGC	ACGGGC	13977	13997	13998	14003	-
ATACGGGCTCCACAGCGTTCC	ATACGGGCTCCACAGCGTTCCTCGGGT	TCGGGT	13996	14016	14017	14022	-
TGTCTGTTTATCAGTTTACTA	TGTCTGTTTATCAGTTTACTAGCGAAA	GCGAAA	14030	14050	14051	14056	-
ATCAGTTTACTAGCGAAAGCA	ATCAGTTTACTAGCGAAAGCACAGAAA	CAGAAA	14039	14059	14060	14065	-
AGCACAGAAATAAACCTAACA	AGCACAGAAATAAACCTAACATTGAAA	TTGAAA	14056	14076	14077	14082	-
AAAACGCATCAGCTTTAGCAT	AAAACGCATCAGCTTTAGCATGTGAAT	GTGAAT	14085	14105	14106	14111	-
CATGTGAATCAATTCTGCTGG	CATGTGAATCAATTCTGCTGGCAGGAT	CAGGAT	14103	14123	14124	14129	-
CGATTCCATGACACGTATTTG	CGATTCCATGACACGTATTTGTTGAAC	TTGAAC	14151	14171	14172	14177	-
ATGACACGTATTTGTTGAACA	ATGACACGTATTTGTTGAACAATGAAA	ATGAAA	14158	14178	14179	14184	-
ACCTGACGACATTGATTTTCG	ACCTGACGACATTGATTTTCGATGGGA	ATGGGA	14203	14223	14224	14229	-
CCTGACGACATTGATTTTCGA	CCTGACGACATTGATTTTCGATGGGAA	TGGGAA	14204	14224	14225	14230	-
CTGACGACATTGATTTTCGAT	CTGACGACATTGATTTTCGATGGGAAG	GGGAAG	14205	14225	14226	14231	-
ACGACATTGATTTTCGATGGG	ACGACATTGATTTTCGATGGGAAGGAA	AAGGAA	14208	14228	14229	14234	-
CGACATTGATTTTCGATGGGA	CGACATTGATTTTCGATGGGAAGGAAG	AGGAAG	14209	14229	14230	14235	-
TGATTTTCGATGGGAAGGAAG	TGATTTTCGATGGGAAGGAAGCAGAAT	CAGAAT	14215	14235	14236	14241	-
GGGAAGGAAGCAGAATGCAAA	GGGAAGGAAGCAGAATGCAAACAGAAA	CAGAAA	14226	14246	14247	14252	-
GAATGCAAACAGAAAAAATGT	GAATGCAAACAGAAAAAATGTCTGAAG	CTGAAG	14238	14258	14259	14264	-
AGAAAAAATGTCTGAAGCGCG	AGAAAAAATGTCTGAAGCGCGGCGAGT	GCGAGT	14248	14268	14269	14274	-
GAAGCGCGGCGAGTATATTCA	GAAGCGCGGCGAGTATATTCAAAGAGA	AAGAGA	14261	14281	14282	14287	-
GAGATAAACAAATGTCTGACA	GAGATAAACAAATGTCTGACAACGAAC	ACGAAC	14284	14304	14305	14310	-
TTTCAAAACGACTTCCTGGCT	TTTCAAAACGACTTCCTGGCTCTGAGC	CTGAGC	14346	14366	14367	14372	-
TGAGCCAGGCTTTTTCATTGC	TGAGCCAGGCTTTTTCATTGCCTGAAT	CTGAAT	14368	14388	14389	14394	-
ATTACACCGATATATCCCAAC	ATTACACCGATATATCCCAACGTGAAC	GTGAAC	14398	14418	14419	14424	-
TTAAACGTTGGCCACTGCTGG	TTAAACGTTGGCCACTGCTGGCTGAAT	CTGAAT	14440	14460	14461	14466	-
CTGAATTTGCGCAACAACAAT	CTGAATTTGCGCAACAACAATAAGGGA	AAGGGA	14461	14481	14482	14487	-
TGAATTTGCGCAACAACAATA	TGAATTTGCGCAACAACAATAAGGGAG	AGGGAG	14462	14482	14483	14488	-
GAATTTGCGCAACAACAATAA	GAATTTGCGCAACAACAATAAGGGAGT	GGGAGT	14463	14483	14484	14489	-
CGCAACAACAATAAGGGAGTC	CGCAACAACAATAAGGGAGTCGTGGAT	GTGGAT	14470	14490	14491	14496	-
AGGGAGTCGTGGATGGCTATT	AGGGAGTCGTGGATGGCTATTCTGGGG	CTGGGG	14483	14503	14504	14509	-
GGGAGTCGTGGATGGCTATTC	GGGAGTCGTGGATGGCTATTCTGGGGC	TGGGGC	14484	14504	14505	14510	-
TGGATGGCTATTCTGGGGCTT	TGGATGGCTATTCTGGGGCTTCAGGGC	CAGGGC	14492	14512	14513	14518	-
TGGGGCTTCAGGGCATTCGCG	TGGGGCTTCAGGGCATTCGCGGCGGGG	GCGGGG	14505	14525	14526	14531	-
GGGGCTTCAGGGCATTCGCGG	GGGGCTTCAGGGCATTCGCGGCGGGGT	CGGGGT	14506	14526	14527	14532	-
CTGGCCTGGTCATTGCAGTTA	CTGGCCTGGTCATTGCAGTTATTGGGG	TTGGGG	14558	14578	14579	14584	-
TGGCCTGGTCATTGCAGTTAT	TGGCCTGGTCATTGCAGTTATTGGGGG	TGGGGG	14559	14579	14580	14585	-
GGCCTGGTCATTGCAGTTATT	GGCCTGGTCATTGCAGTTATTGGGGGA	GGGGGA	14560	14580	14581	14586	-
GCCTGGTCATTGCAGTTATTG	GCCTGGTCATTGCAGTTATTGGGGGAA	GGGGAA	14561	14581	14582	14587	-
CCTGGTCATTGCAGTTATTGG	CCTGGTCATTGCAGTTATTGGGGGAAA	GGGAAA	14562	14582	14583	14588	-
TTGGGGGAAAACGTCCTGGTC	TTGGGGGAAAACGTCCTGGTCGTGGAC	GTGGAC	14579	14599	14600	14605	-
TGATTTCGCGCATCGCGACGG	TGATTTCGCGCATCGCGACGGCTGGGC	CTGGGC	14644	14664	14665	14670	-
CGCGCATCGCGACGGCTGGGC	CGCGCATCGCGACGGCTGGGCCAGAGC	CAGAGC	14650	14670	14671	14676	-
TGCTCGACGGCCGTGACTGGC	TGCTCGACGGCCGTGACTGGCGCGAGG	GCGAGG	14679	14699	14700	14705	-
CTCGACGGCCGTGACTGGCGC	CTCGACGGCCGTGACTGGCGCGAGGGC	GAGGGC	14681	14701	14702	14707	-
ACGGCCGTGACTGGCGCGAGG	ACGGCCGTGACTGGCGCGAGGGCGGGA	GCGGGA	14685	14705	14706	14711	-
CGGCCGTGACTGGCGCGAGGG	CGGCCGTGACTGGCGCGAGGGCGGGAT	CGGGAT	14686	14706	14707	14712	-
GGGATGCGCTATACCTCGCAG	GGGATGCGCTATACCTCGCAGCTGGAT	CTGGAT	14708	14728	14729	14734	-
CTGCCGTTTGGTCAGCTGACG	CTGCCGTTTGGTCAGCTGACGGCGGAG	GCGGAG	14738	14758	14759	14764	-
TGCCGTTTGGTCAGCTGACGG	TGCCGTTTGGTCAGCTGACGGCGGAGG	CGGAGG	14739	14759	14760	14765	-
CCGTTTGGTCAGCTGACGGCG	CCGTTTGGTCAGCTGACGGCGGAGGAA	GAGGAA	14741	14761	14762	14767	-
CGTTTGGTCAGCTGACGGCGG	CGTTTGGTCAGCTGACGGCGGAGGAAC	AGGAAC	14742	14762	14763	14768	-
ACGGCGGAGGAACGCGACGAT	ACGGCGGAGGAACGCGACGATCCGGAA	CCGGAA	14756	14776	14777	14782	-
CGGCGGAGGAACGCGACGATC	CGGCGGAGGAACGCGACGATCCGGAAC	CGGAAC	14757	14777	14778	14783	-
CCGGAACGCTGGCAGGCGCAG	CCGGAACGCTGGCAGGCGCAGTTGGGC	TTGGGC	14777	14797	14798	14803	-
AACGCTGGCAGGCGCAGTTGG	AACGCTGGCAGGCGCAGTTGGGCGAGA	GCGAGA	14781	14801	14802	14807	-
GCGCAGTTGGGCGAGATGGTG	GCGCAGTTGGGCGAGATGGTGCCGGGC	CCGGGC	14792	14812	14813	14818	-
TGCCGGGCCTGCGCGCGCTGC	TGCCGGGCCTGCGCGCGCTGCAAGAGA	AAGAGA	14811	14831	14832	14837	-
CCGGGCCTGCGCGCGCTGCAA	CCGGGCCTGCGCGCGCTGCAAGAGAGC	GAGAGC	14813	14833	14834	14839	-
GCCTGCGCGCGCTGCAAGAGA	GCCTGCGCGCGCTGCAAGAGAGCGGAC	GCGGAC	14817	14837	14838	14843	-
GCAAGAGAGCGGACGCTATTC	GCAAGAGAGCGGACGCTATTCATGGAT	ATGGAT	14830	14850	14851	14856	-
GCGCAGCTGACCCGCCAGTTA	GCGCAGCTGACCCGCCAGTTAGTGAAG	GTGAAG	14882	14902	14903	14908	-
CTACGCATTGGCAGCCAGCTA	CTACGCATTGGCAGCCAGCTACAGGAC	CAGGAC	15011	15031	15032	15037	-
CCAGCTACAGGACGATCTCTA	CCAGCTACAGGACGATCTCTATCGGGT	TCGGGT	15025	15045	15046	15051	-
GATCTCTATCGGGTCTGGTTG	GATCTCTATCGGGTCTGGTTGCAGAGC	CAGAGC	15038	15058	15059	15064	-
TGCCGATGGTGATTCATCGCG	TGCCGATGGTGATTCATCGCGATGAGG	ATGAGG	15078	15098	15099	15104	-
ATTCATCGCGATGAGGCGATG	ATTCATCGCGATGAGGCGATGGCGGAA	GCGGAA	15089	15109	15110	15115	-
TTCATCGCGATGAGGCGATGG	TTCATCGCGATGAGGCGATGGCGGAAT	CGGAAT	15090	15110	15111	15116	-
TGGCGGCAAAGCAGCCGCTCG	TGGCGGCAAAGCAGCCGCTCGGCGAGT	GCGAGT	15120	15140	15141	15146	-
ATCGTAGCGATTCACTGGCTG	ATCGTAGCGATTCACTGGCTGCCGAAG	CCGAAG	15147	15167	15168	15173	-
GTAGCGATTCACTGGCTGCCG	GTAGCGATTCACTGGCTGCCGAAGAGG	AAGAGG	15150	15170	15171	15176	-
ATGCCGACCAGACCACCGCCT	ATGCCGACCAGACCACCGCCTCAGGGA	CAGGGA	15210	15230	15231	15236	-
TGCCGACCAGACCACCGCCTC	TGCCGACCAGACCACCGCCTCAGGGAA	AGGGAA	15211	15231	15232	15237	-
GCCGACCAGACCACCGCCTCA	GCCGACCAGACCACCGCCTCAGGGAAG	GGGAAG	15212	15232	15233	15238	-
CCGCCTCAGGGAAGACCGTCG	CCGCCTCAGGGAAGACCGTCGTCGGGA	TCGGGA	15225	15245	15246	15251	-
CGCCTCAGGGAAGACCGTCGT	CGCCTCAGGGAAGACCGTCGTCGGGAG	CGGGAG	15226	15246	15247	15252	-
GCCTCAGGGAAGACCGTCGTC	GCCTCAGGGAAGACCGTCGTCGGGAGC	GGGAGC	15227	15247	15248	15253	-
GACCGTCGTCGGGAGCGCATC	GACCGTCGTCGGGAGCGCATCATGAGT	ATGAGT	15238	15258	15259	15264	-
ATCCCGCCGGTCAGCGCGCGC	ATCCCGCCGGTCAGCGCGCGCCTGAGC	CTGAGC	15286	15306	15307	15312	-
CGCCGGTCAGCGCGCGCCTGA	CGCCGGTCAGCGCGCGCCTGAGCGAGC	GCGAGC	15290	15310	15311	15316	-
GCGCGCCTGAGCGAGCGCTAT	GCGCGCCTGAGCGAGCGCTATCAGGGC	CAGGGC	15301	15321	15322	15327	-
GCGTCATCTTTTAGCGCGGCG	GCGTCATCTTTTAGCGCGGCGCTGGGC	CTGGGC	15343	15363	15364	15369	-
TAGCGCGGCGCTGGGCTGCTT	TAGCGCGGCGCTGGGCTGCTTCTGGAC	CTGGAC	15354	15374	15375	15380	-
CTGCTTCTGGACGATTATGGC	CTGCTTCTGGACGATTATGGCGTGGAT	GTGGAT	15369	15389	15390	15395	-
ATGGCGTGGATTTTCATTCCG	ATGGCGTGGATTTTCATTCCGCTGGAA	CTGGAA	15385	15405	15406	15411	-
TGGCGTGGATTTTCATTCCGC	TGGCGTGGATTTTCATTCCGCTGGAAC	TGGAAC	15386	15406	15407	15412	-
GCTGGAACATCCGCGATGGCA	GCTGGAACATCCGCGATGGCAGCGGAT	GCGGAT	15405	15425	15426	15431	-
CGCGATGGCAGCGGATCCGCG	CGCGATGGCAGCGGATCCGCGCTGAAC	CTGAAC	15416	15436	15437	15442	-
GCGGCCGCCTCGCGTCGGCAG	GCGGCCGCCTCGCGTCGGCAGACGAGC	ACGAGC	15529	15549	15550	15555	-
GCTGGCGCACCTTTTCCCGCC	GCTGGCGCACCTTTTCCCGCCTTGAGG	TTGAGG	15563	15583	15584	15589	-
TGGCGCACCTTTTCCCGCCTT	TGGCGCACCTTTTCCCGCCTTGAGGGC	GAGGGC	15565	15585	15586	15591	-
TTTCCCGCCTTGAGGGCGTGC	TTTCCCGCCTTGAGGGCGTGCGCGGGC	GCGGGC	15575	15595	15596	15601	-
CGCGGGCGCTACCATCAATGG	CGCGGGCGCTACCATCAATGGCTGGAT	CTGGAT	15595	15615	15616	15621	-
ATCAATGGCTGGATGCGTTGC	ATCAATGGCTGGATGCGTTGCCTGAAC	CTGAAC	15608	15628	15629	15634	-
ATGGCTGGATGCGTTGCCTGA	ATGGCTGGATGCGTTGCCTGAACGGGT	ACGGGT	15612	15632	15633	15638	-
GATGCGTTGCCTGAACGGGTG	GATGCGTTGCCTGAACGGGTGACGAAA	ACGAAA	15619	15639	15640	15645	-
AATACCCATCATCTTGATAAA	AATACCCATCATCTTGATAAACAGAAA	CAGAAA	15646	15666	15667	15672	-
CCCATCATCTTGATAAACAGA	CCCATCATCTTGATAAACAGAAAGAGC	AAGAGC	15650	15670	15671	15676	-
CATCTTGATAAACAGAAAGAG	CATCTTGATAAACAGAAAGAGCTGGGG	CTGGGG	15655	15675	15676	15681	-
ATCTTGATAAACAGAAAGAGC	ATCTTGATAAACAGAAAGAGCTGGGGC	TGGGGC	15656	15676	15677	15682	-
TTGGCGCGCGACGCATTATTA	TTGGCGCGCGACGCATTATTATCGGGG	TCGGGG	15692	15712	15713	15718	-
TGGCGCGCGACGCATTATTAT	TGGCGCGCGACGCATTATTATCGGGGT	CGGGGT	15693	15713	15714	15719	-
GTTTATCTTCCTGATCCTGCT	GTTTATCTTCCTGATCCTGCTGTGGGG	GTGGGG	15786	15806	15807	15812	-
TTTATCTTCCTGATCCTGCTG	TTTATCTTCCTGATCCTGCTGTGGGGC	TGGGGC	15787	15807	15808	15813	-
GGGCATCGCGCTCATCGTGCG	GGGCATCGCGCTCATCGTGCGGCGGAT	GCGGAT	15810	15830	15831	15836	-
GCGCTCATCGTGCGGCGGATG	GCGCTCATCGTGCGGCGGATGCCGGGA	CCGGGA	15817	15837	15838	15843	-
CGCTCATCGTGCGGCGGATGC	CGCTCATCGTGCGGCGGATGCCGGGAC	CGGGAC	15818	15838	15839	15844	-
TGGTGGCGCTATACTTCCACG	TGGTGGCGCTATACTTCCACGCTGAAC	CTGAAC	15901	15921	15922	15927	-
GCGCTATACTTCCACGCTGAA	GCGCTATACTTCCACGCTGAACTGGGA	CTGGGA	15906	15926	15927	15932	-
CGCTATACTTCCACGCTGAAC	CGCTATACTTCCACGCTGAACTGGGAC	TGGGAC	15907	15927	15928	15933	-
ACGCTGAACTGGGACGATCCG	ACGCTGAACTGGGACGATCCGGTGAGC	GTGAGC	15919	15939	15940	15945	-
ACGATCCGGTGAGCCTGGTAT	ACGATCCGGTGAGCCTGGTATGCGGGC	GCGGGC	15932	15952	15953	15958	-
GCGGGCTGATTCTGCTGTTCG	GCGGGCTGATTCTGCTGTTCGCCGAAA	CCGAAA	15953	15973	15974	15979	-
GCTGTTCGCCGAAACCTACGC	GCTGTTCGCCGAAACCTACGCGTGGAT	GTGGAT	15966	15986	15987	15992	-
TACGCGTGGATCGTGCTGGTG	TACGCGTGGATCGTGCTGGTGCTGGGC	CTGGGC	15982	16002	16003	16008	-
AACCGTCAGCCTGTGCCGCTG	AACCGTCAGCCTGTGCCGCTGCCGAAA	CCGAAA	16033	16053	16054	16059	-
GATATGTCGCAGTGGCCGACG	GATATGTCGCAGTGGCCGACGGTGGAT	GTGGAT	16060	16080	16081	16086	-
ATATTTTCGTTCCCACCTATA	ATATTTTCGTTCCCACCTATAACGAAG	ACGAAG	16085	16105	16106	16111	-
TATAACGAAGATCTTCACGTG	TATAACGAAGATCTTCACGTGGTGAAG	GTGAAG	16102	16122	16123	16128	-
AACGAAGATCTTCACGTGGTG	AACGAAGATCTTCACGTGGTGAAGAAC	AAGAAC	16105	16125	16126	16131	-
AAGAACACCATCTACGCCTCG	AAGAACACCATCTACGCCTCGCTGGGC	CTGGGC	16126	16146	16147	16152	-
GCCTCGCTGGGCATCGACTGG	GCCTCGCTGGGCATCGACTGGCCGAAG	CCGAAG	16141	16161	16162	16167	-
TCGCTGGGCATCGACTGGCCG	TCGCTGGGCATCGACTGGCCGAAGGAT	AAGGAT	16144	16164	16165	16170	-
GCCGAAGGATAAGCTCAATAT	GCCGAAGGATAAGCTCAATATCTGGAT	CTGGAT	16161	16181	16182	16187	-
ATATCTGGATTCTCGACGATG	ATATCTGGATTCTCGACGATGGCGGGC	GCGGGC	16178	16198	16199	16204	-
GGATTCTCGACGATGGCGGGC	GGATTCTCGACGATGGCGGGCGCGAAG	GCGAAG	16184	16204	16205	16210	-
TTCTCGACGATGGCGGGCGCG	TTCTCGACGATGGCGGGCGCGAAGAGT	AAGAGT	16187	16207	16208	16213	-
GAAGAGTTCCGCCAGTTCGCC	GAAGAGTTCCGCCAGTTCGCCCAGAAC	CAGAAC	16207	16227	16228	16233	-
TTCCGCCAGTTCGCCCAGAAC	TTCCGCCAGTTCGCCCAGAACGTGGGC	GTGGGC	16213	16233	16234	16239	-
ACTATATCGCCCGCACCACCC	ACTATATCGCCCGCACCACCCATGAGC	ATGAGC	16244	16264	16265	16270	-
CCACCCATGAGCACGCCAAAG	CCACCCATGAGCACGCCAAAGCCGGGA	CCGGGA	16259	16279	16280	16285	-
CACCCATGAGCACGCCAAAGC	CACCCATGAGCACGCCAAAGCCGGGAA	CGGGAA	16260	16280	16281	16286	-
ACCCATGAGCACGCCAAAGCC	ACCCATGAGCACGCCAAAGCCGGGAAC	GGGAAC	16261	16281	16282	16287	-
GCCGGGAACATCAACAACGCG	GCCGGGAACATCAACAACGCGCTGAAA	CTGAAA	16279	16299	16300	16305	-
ACGCGCTGAAATACGCTAAAG	ACGCGCTGAAATACGCTAAAGGCGAAT	GCGAAT	16295	16315	16316	16321	-
CGCTCGTTCCTGCAAATGACG	CGCTCGTTCCTGCAAATGACGATGGGC	ATGGGC	16357	16377	16378	16383	-
CAAATGACGATGGGCTGGTTC	CAAATGACGATGGGCTGGTTCCTGAAA	CTGAAA	16369	16389	16390	16395	-
ATGGGCTGGTTCCTGAAAGAC	ATGGGCTGGTTCCTGAAAGACAAGAAG	AAGAAG	16378	16398	16399	16404	-
ACGCCGCACCACTTCTTCTCG	ACGCCGCACCACTTCTTCTCGCCGGAC	CCGGAC	16420	16440	16441	16446	-
ACTTCTTCTCGCCGGACCCGT	ACTTCTTCTCGCCGGACCCGTTTGAAC	TTGAAC	16430	16450	16451	16456	-
CTTGGCCGTTTTCGCAAAACG	CTTGGCCGTTTTCGCAAAACGCCGAAC	CCGAAC	16462	16482	16483	16488	-
GCCGTTTTCGCAAAACGCCGA	GCCGTTTTCGCAAAACGCCGAACGAAG	ACGAAG	16466	16486	16487	16492	-
CGAACGAAGGCACGCTGTTTT	CGAACGAAGGCACGCTGTTTTACGGGT	ACGGGT	16484	16504	16505	16510	-
ACGCTGTTTTACGGGTTGGTG	ACGCTGTTTTACGGGTTGGTGCAGGAC	CAGGAC	16495	16515	16516	16521	-
GGTGCAGGACGGTAACGATAT	GGTGCAGGACGGTAACGATATGTGGGA	GTGGGA	16512	16532	16533	16538	-
GTGCAGGACGGTAACGATATG	GTGCAGGACGGTAACGATATGTGGGAC	TGGGAC	16513	16533	16534	16539	-
GCGGTGATCCGCCGTAAGCCG	GCGGTGATCCGCCGTAAGCCGCTGGAT	CTGGAT	16564	16584	16585	16590	-
TGATCCGCCGTAAGCCGCTGG	TGATCCGCCGTAAGCCGCTGGATGAAA	ATGAAA	16568	16588	16589	16594	-
ATGAAATTGGCGGCATCGCCG	ATGAAATTGGCGGCATCGCCGTCGAAA	TCGAAA	16589	16609	16610	16615	-
GCATCGCCGTCGAAACCGTCA	GCATCGCCGTCGAAACCGTCACCGAAG	CCGAAG	16601	16621	16622	16627	-
TATATGCGCATCCCGCAGGCG	TATATGCGCATCCCGCAGGCGGCGGGG	GCGGGG	16675	16695	16696	16701	-
ATATGCGCATCCCGCAGGCGG	ATATGCGCATCCCGCAGGCGGCGGGGC	CGGGGC	16676	16696	16697	16702	-
CCGCAGGCGGCGGGGCTGGCG	CCGCAGGCGGCGGGGCTGGCGCCGGAA	CCGGAA	16687	16707	16708	16713	-
CGCAGGCGGCGGGGCTGGCGC	CGCAGGCGGCGGGGCTGGCGCCGGAAA	CGGAAA	16688	16708	16709	16714	-
GCACATCGGCCAGCGTATTCG	GCACATCGGCCAGCGTATTCGCTGGGC	CTGGGC	16725	16745	16746	16751	-
GCCAGCGTATTCGCTGGGCGC	GCCAGCGTATTCGCTGGGCGCGCGGGA	GCGGGA	16733	16753	16754	16759	-
CCAGCGTATTCGCTGGGCGCG	CCAGCGTATTCGCTGGGCGCGCGGGAT	CGGGAT	16734	16754	16755	16760	-
CTCGATAACCCGCTCACCGGC	CTCGATAACCCGCTCACCGGCAAGGGG	AAGGGG	16777	16797	16798	16803	-
TCGATAACCCGCTCACCGGCA	TCGATAACCCGCTCACCGGCAAGGGGC	AGGGGC	16778	16798	16799	16804	-
AACCCGCTCACCGGCAAGGGG	AACCCGCTCACCGGCAAGGGGCTGAAG	CTGAAG	16783	16803	16804	16809	-
AACGCGATGTTCCACTTCCTG	AACGCGATGTTCCACTTCCTGTCGGGC	TCGGGC	16834	16854	16855	16860	-
GTGCACGCCAGCCTGACCAAC	GTGCACGCCAGCCTGACCAACTCGAAG	TCGAAG	16969	16989	16990	16995	-
AGCCTGACCAACTCGAAGATT	AGCCTGACCAACTCGAAGATTCAGGGG	CAGGGG	16978	16998	16999	17004	-
GCCTGACCAACTCGAAGATTC	GCCTGACCAACTCGAAGATTCAGGGGA	AGGGGA	16979	16999	17000	17005	-
CCTGACCAACTCGAAGATTCA	CCTGACCAACTCGAAGATTCAGGGGAA	GGGGAA	16980	17000	17001	17006	-
CTGACCAACTCGAAGATTCAG	CTGACCAACTCGAAGATTCAGGGGAAA	GGGAAA	16981	17001	17002	17007	-
GGGGAAATACCGTCACTCCTT	GGGGAAATACCGTCACTCCTTCTGGAG	CTGGAG	17001	17021	17022	17027	-
GGGAAATACCGTCACTCCTTC	GGGAAATACCGTCACTCCTTCTGGAGC	TGGAGC	17002	17022	17023	17028	-
AATACCGTCACTCCTTCTGGA	AATACCGTCACTCCTTCTGGAGCGAAA	GCGAAA	17006	17026	17027	17032	-
ACTCCTTCTGGAGCGAAATCT	ACTCCTTCTGGAGCGAAATCTACGAAA	ACGAAA	17015	17035	17036	17041	-
AAAGGCAAGTTCAACGTCACC	AAAGGCAAGTTCAACGTCACCGCGAAG	GCGAAG	17098	17118	17119	17124	-
GGCAAGTTCAACGTCACCGCG	GGCAAGTTCAACGTCACCGCGAAGGGC	AAGGGC	17101	17121	17122	17127	-
GTCACCGCGAAGGGCGGTCTG	GTCACCGCGAAGGGCGGTCTGGTGGAA	GTGGAA	17113	17133	17134	17139	-
TCACCGCGAAGGGCGGTCTGG	TCACCGCGAAGGGCGGTCTGGTGGAAG	TGGAAG	17114	17134	17135	17140	-
CCGCGAAGGGCGGTCTGGTGG	CCGCGAAGGGCGGTCTGGTGGAAGAGG	AAGAGG	17117	17137	17138	17143	-
GCGAAGGGCGGTCTGGTGGAA	GCGAAGGGCGGTCTGGTGGAAGAGGAG	GAGGAG	17119	17139	17140	17145	-
CGAAGGGCGGTCTGGTGGAAG	CGAAGGGCGGTCTGGTGGAAGAGGAGT	AGGAGT	17120	17140	17141	17146	-
GGTGGAAGAGGAGTATGTCGA	GGTGGAAGAGGAGTATGTCGACTGGGT	CTGGGT	17133	17153	17154	17159	-
TTGGCGTCTGGCGCTACTTCT	TTGGCGTCTGGCGCTACTTCTACGGAC	ACGGAC	17213	17233	17234	17239	-
GTCTGGCGCTACTTCTACGGA	GTCTGGCGCTACTTCTACGGACCGGAA	CCGGAA	17218	17238	17239	17244	-
TCTGGCGCTACTTCTACGGAC	TCTGGCGCTACTTCTACGGACCGGAAA	CGGAAA	17219	17239	17240	17245	-
GCTACTTCTACGGACCGGAAA	GCTACTTCTACGGACCGGAAAACGAGA	ACGAGA	17225	17245	17246	17251	-
GACCGTGGTCGTCAGCCTGGT	GACCGTGGTCGTCAGCCTGGTGTGGGT	GTGGGT	17256	17276	17277	17282	-
GGCGGCGCGGTGGCGGTGTCG	GGCGGCGCGGTGGCGGTGTCGGTGGAA	GTGGAA	17305	17325	17326	17331	-
GCGGCGCGGTGGCGGTGTCGG	GCGGCGCGGTGGCGGTGTCGGTGGAAA	TGGAAA	17306	17326	17327	17332	-
CAGGTGCGCCGCTCGCACCGC	CAGGTGCGCCGCTCGCACCGCGTGGAA	GTGGAA	17338	17358	17359	17364	-
AGGTGCGCCGCTCGCACCGCG	AGGTGCGCCGCTCGCACCGCGTGGAAA	TGGAAA	17339	17359	17360	17365	-
CGATGCCGGCGGCGATAGCCC	CGATGCCGGCGGCGATAGCCCGTGAGG	GTGAGG	17369	17389	17390	17395	-
ATGCCGGCGGCGATAGCCCGT	ATGCCGGCGGCGATAGCCCGTGAGGAC	GAGGAC	17371	17391	17392	17397	-
CACGATTTCTCCGACGGCGGT	CACGATTTCTCCGACGGCGGTCTGGGG	CTGGGG	17422	17442	17443	17448	-
ACGATTTCTCCGACGGCGGTC	ACGATTTCTCCGACGGCGGTCTGGGGA	TGGGGA	17423	17443	17444	17449	-
CGATTTCTCCGACGGCGGTCT	CGATTTCTCCGACGGCGGTCTGGGGAT	GGGGAT	17424	17444	17445	17450	-
GCGGTCTGGGGATCAAAATTA	GCGGTCTGGGGATCAAAATTAACGGGC	ACGGGC	17438	17458	17459	17464	-
ATTAACGGGCAGGCGCAGGTG	ATTAACGGGCAGGCGCAGGTGCTGGAA	CTGGAA	17455	17475	17476	17481	-
TTAACGGGCAGGCGCAGGTGC	TTAACGGGCAGGCGCAGGTGCTGGAAG	TGGAAG	17456	17476	17477	17482	-
ACGGGCAGGCGCAGGTGCTGG	ACGGGCAGGCGCAGGTGCTGGAAGGAC	AAGGAC	17459	17479	17480	17485	-
CAGGCGCAGGTGCTGGAAGGA	CAGGCGCAGGTGCTGGAAGGACAGAAG	CAGAAG	17464	17484	17485	17490	-
CAGGTGCTGGAAGGACAGAAG	CAGGTGCTGGAAGGACAGAAGGTGAAT	GTGAAT	17470	17490	17491	17496	-
CTGCTGCTCAAACGCGGCCAG	CTGCTGCTCAAACGCGGCCAGCAGGAG	CAGGAG	17497	17517	17518	17523	-
TGCTGCTCAAACGCGGCCAGC	TGCTGCTCAAACGCGGCCAGCAGGAGT	AGGAGT	17498	17518	17519	17524	-
CGTCTTCCCGACGCAGGTGGC	CGTCTTCCCGACGCAGGTGGCGCGGGT	GCGGGT	17526	17546	17547	17552	-
CCCGACGCAGGTGGCGCGGGT	CCCGACGCAGGTGGCGCGGGTCTGGGG	CTGGGG	17532	17552	17553	17558	-
CCGACGCAGGTGGCGCGGGTC	CCGACGCAGGTGGCGCGGGTCTGGGGC	TGGGGC	17533	17553	17554	17559	-
GCGCGGGTCTGGGGCGACCAG	GCGCGGGTCTGGGGCGACCAGGTGGGG	GTGGGG	17545	17565	17566	17571	-
CGCGGGTCTGGGGCGACCAGG	CGCGGGTCTGGGGCGACCAGGTGGGGC	TGGGGC	17546	17566	17567	17572	-
CGCTGACCACCAGGCAGCATA	CGCTGACCACCAGGCAGCATATCGAAT	TCGAAT	17585	17605	17606	17611	-
GTGCAGTGTACGTTTGCCCGT	GTGCAGTGTACGTTTGCCCGTGCGGAT	GCGGAT	17614	17634	17635	17640	-
TACGTTTGCCCGTGCGGATAC	TACGTTTGCCCGTGCGGATACATGGGC	ATGGGC	17622	17642	17643	17648	-
GCGGATACATGGGCGCTCTGG	GCGGATACATGGGCGCTCTGGCAGGAC	CAGGAC	17635	17655	17656	17661	-
GCGCTCTGGCAGGACAGCTAC	GCGCTCTGGCAGGACAGCTACCCGGAA	CCGGAA	17647	17667	17668	17673	-
CGCTCTGGCAGGACAGCTACC	CGCTCTGGCAGGACAGCTACCCGGAAG	CGGAAG	17648	17668	17669	17674	-
AGCTACCCGGAAGACAAACCG	AGCTACCCGGAAGACAAACCGCTGGAA	CTGGAA	17662	17682	17683	17688	-
GCTACCCGGAAGACAAACCGC	GCTACCCGGAAGACAAACCGCTGGAAA	TGGAAA	17663	17683	17684	17689	-
CTGGAAAGCCTGCTCGATATA	CTGGAAAGCCTGCTCGATATACTGAAG	CTGAAG	17683	17703	17704	17709	-
AGCCTGCTCGATATACTGAAG	AGCCTGCTCGATATACTGAAGCTGGGC	CTGGGC	17689	17709	17710	17715	-
TTCCGCGGTTATCGCCATCTT	TTCCGCGGTTATCGCCATCTTGCGGAA	GCGGAA	17716	17736	17737	17742	-
TCCGCGGTTATCGCCATCTTG	TCCGCGGTTATCGCCATCTTGCGGAAT	CGGAAT	17717	17737	17738	17743	-
GTCACTGACCTCTCTGGTCGC	GTCACTGACCTCTCTGGTCGCCTGGAT	CTGGAT	17775	17795	17796	17801	-
GTTCATTCCGCGTCGTCCGCA	GTTCATTCCGCGTCGTCCGCAACGGGA	ACGGGA	17808	17828	17829	17834	-
TTCATTCCGCGTCGTCCGCAA	TTCATTCCGCGTCGTCCGCAACGGGAC	CGGGAC	17809	17829	17830	17835	-
GACGACGCGGCGGTGCAACAG	GACGACGCGGCGGTGCAACAGCCGGAT	CCGGAT	17833	17853	17854	17859	-
CTCAACAATGATGATAACGCG	CTCAACAATGATGATAACGCGATGAAA	ATGAAA	17870	17890	17891	17896	-
CAATGATGATAACGCGATGAA	CAATGATGATAACGCGATGAAAAGAAA	AAGAAA	17875	17895	17896	17901	-
CGCGATGAAAAGAAAACTTTC	CGCGATGAAAAGAAAACTTTCCTGGAT	CTGGAT	17887	17907	17908	17913	-
TCCTGGATTTGTGCAGTGGCA	TCCTGGATTTGTGCAGTGGCAATGGGG	ATGGGG	17906	17926	17927	17932	-
CCTGGATTTGTGCAGTGGCAA	CCTGGATTTGTGCAGTGGCAATGGGGA	TGGGGA	17907	17927	17928	17933	-
CTGGATTTGTGCAGTGGCAAT	CTGGATTTGTGCAGTGGCAATGGGGAT	GGGGAT	17908	17928	17929	17934	-
ATTTGTGCAGTGGCAATGGGG	ATTTGTGCAGTGGCAATGGGGATGAGC	ATGAGC	17912	17932	17933	17938	-
AGCGCTTTCCCCTCTTTCATG	AGCGCTTTCCCCTCTTTCATGACGAAT	ACGAAT	17936	17956	17957	17962	-
CAACGCAACCACTGATCAATG	CAACGCAACCACTGATCAATGCTGAGC	CTGAGC	17973	17993	17994	17999	-
CTGAGCCAGCCGCGGCCCCGG	CTGAGCCAGCCGCGGCCCCGGCAGAAC	CAGAAC	17994	18014	18015	18020	-
GCCCCGGCAGAACCTGCTCCG	GCCCCGGCAGAACCTGCTCCGGCGGAT	GCGGAT	18008	18028	18029	18034	-
CGGCGGATAATAATCAGCCCG	CGGCGGATAATAATCAGCCCGTCGGAC	TCGGAC	18027	18047	18048	18053	-
GGACAGGTGATGCCTGGCGTA	GGACAGGTGATGCCTGGCGTACCGGGC	CCGGGC	18050	18070	18071	18076	-
GTGATGCCTGGCGTACCGGGC	GTGATGCCTGGCGTACCGGGCGCGGAT	GCGGAT	18056	18076	18077	18082	-
GCGGATGCGCCGATCGTCGCG	GCGGATGCGCCGATCGTCGCGCAGGGT	CAGGGT	18077	18097	18098	18103	-
CAGGGTGGTCCTTCGCGCGAC	CAGGGTGGTCCTTCGCGCGACGTGAAG	GTGAAG	18098	18118	18119	18124	-
TTTGCGCAAATCGCGCCGCCG	TTTGCGCAAATCGCGCCGCCGCCGGGC	CCGGGC	18131	18151	18152	18157	-
GGCAGCATGGTGCTGCGTGGC	GGCAGCATGGTGCTGCGTGGCGTGAAC	GTGAAC	18155	18175	18176	18181	-
ATGGTGCTGCGTGGCGTGAAC	ATGGTGCTGCGTGGCGTGAACCCGAAC	CCGAAC	18161	18181	18182	18187	-
GCGTGAACCCGAACGGCAGCA	GCGTGAACCCGAACGGCAGCATTGAGT	TTGAGT	18174	18194	18195	18200	-
ACCCGAACGGCAGCATTGAGT	ACCCGAACGGCAGCATTGAGTTTGGGA	TTGGGA	18180	18200	18201	18206	-
CCCGAACGGCAGCATTGAGTT	CCCGAACGGCAGCATTGAGTTTGGGAT	TGGGAT	18181	18201	18202	18207	-
TTGAGTTTGGGATGCGCAGCG	TTGAGTTTGGGATGCGCAGCGATGAGG	ATGAGG	18195	18215	18216	18221	-
ATGCGCAGCGATGAGGTGGTG	ATGCGCAGCGATGAGGTGGTGACGAAG	ACGAAG	18206	18226	18227	18232	-
GTGACGAAGGCGATGCTCAAT	GTGACGAAGGCGATGCTCAATCTGGAG	CTGGAG	18224	18244	18245	18250	-
TGACGAAGGCGATGCTCAATC	TGACGAAGGCGATGCTCAATCTGGAGT	TGGAGT	18225	18245	18246	18251	-
CTGCTGCCTGTTCAGTCGCAG	CTGCTGCCTGTTCAGTCGCAGCTGAAG	CTGAAG	18269	18289	18290	18295	-
AGCTGAAGGTCTATCTTAACG	AGCTGAAGGTCTATCTTAACGATGAGC	ATGAGC	18288	18308	18309	18314	-
GTCTATCTTAACGATGAGCTG	GTCTATCTTAACGATGAGCTGATGGGC	ATGGGC	18296	18316	18317	18322	-
ATGGGCGTCCTGCCGGTCACC	ATGGGCGTCCTGCCGGTCACCCAGGAG	CAGGAG	18317	18337	18338	18343	-
TGGGCGTCCTGCCGGTCACCC	TGGGCGTCCTGCCGGTCACCCAGGAGC	AGGAGC	18318	18338	18339	18344	-
CTGCCGGTCACCCAGGAGCAG	CTGCCGGTCACCCAGGAGCAGCTGGGC	CTGGGC	18326	18346	18347	18352	-
ACCGACTTTAACCGTGTGCGG	ACCGACTTTAACCGTGTGCGGCTGGAG	CTGGAG	18395	18415	18416	18421	-
CCGACTTTAACCGTGTGCGGC	CCGACTTTAACCGTGTGCGGCTGGAGT	TGGAGT	18396	18416	18417	18422	-
TCGGCCATTATCAGCAGGTGT	TCGGCCATTATCAGCAGGTGTGCGAGA	GCGAGA	18426	18446	18447	18452	-
GGCCATTATCAGCAGGTGTGC	GGCCATTATCAGCAGGTGTGCGAGAAC	GAGAAC	18428	18448	18449	18454	-
CTGGCCAACAGCACGCTGTGG	CTGGCCAACAGCACGCTGTGGCTGGAC	CTGGAC	18455	18475	18476	18481	-
AACAGCACGCTGTGGCTGGAC	AACAGCACGCTGTGGCTGGACGTGGGT	GTGGGT	18461	18481	18482	18487	-
GACGTGGGTCGCAGCAGCGTG	GACGTGGGTCGCAGCAGCGTGCTGGAT	CTGGAT	18479	18499	18500	18505	-
CTGGATCTCACCTATCAGACG	CTGGATCTCACCTATCAGACGCTGGAG	CTGGAG	18500	18520	18521	18526	-
TGGATCTCACCTATCAGACGC	TGGATCTCACCTATCAGACGCTGGAGG	TGGAGG	18501	18521	18522	18527	-
CTCACCTATCAGACGCTGGAG	CTCACCTATCAGACGCTGGAGGTGAAA	GTGAAA	18506	18526	18527	18532	-
CCGATGGTGTTTGCCGGCGCG	CCGATGGTGTTTGCCGGCGCGCCGGAT	CCGGAT	18596	18616	18617	18622	-
CCGGTGCTGTATAACCAGCTG	CCGGTGCTGTATAACCAGCTGCCGGAC	CCGGAC	18698	18718	18719	18724	-
TTTGCCACTAACGATAAACGC	TTTGCCACTAACGATAAACGCCCGGAT	CCGGAT	18740	18760	18761	18766	-
TTCCTGCGCGACCATCCGCCG	TTCCTGCGCGACCATCCGCCGGTGAAG	GTGAAG	18767	18787	18788	18793	-
CGCCGGTGAAGGCGCCGGTGA	CGCCGGTGAAGGCGCCGGTGATTGAGA	TTGAGA	18783	18803	18804	18809	-
AGCCATCCGCAAAACCCCTAC	AGCCATCCGCAAAACCCCTACGTGAAG	GTGAAG	18815	18835	18836	18841	-
CAGGCGGCAAAAGGCATTGCC	CAGGCGGCAAAAGGCATTGCCCAGGGC	CAGGGC	18881	18901	18902	18907	-
ATTCTGTTCCGCGGCAGCAGC	ATTCTGTTCCGCGGCAGCAGCGTGGAG	GTGGAG	18911	18931	18932	18937	-
TTCTGTTCCGCGGCAGCAGCG	TTCTGTTCCGCGGCAGCAGCGTGGAGG	TGGAGG	18912	18932	18933	18938	-
GCGGCAGCAGCGTGGAGGTTA	GCGGCAGCAGCGTGGAGGTTAACGAGG	ACGAGG	18921	18941	18942	18947	-
AGCAGCGTGGAGGTTAACGAG	AGCAGCGTGGAGGTTAACGAGGTGAAA	GTGAAA	18926	18946	18947	18952	-
TAAACCGTACGATGCGCCAAA	TAAACCGTACGATGCGCCAAACTGGGT	CTGGGT	18967	18987	18988	18993	-
CTGACCGTCCGGTGACCTTTG	CTGACCGTCCGGTGACCTTTGGCGAAC	GCGAAC	18999	19019	19020	19025	-
CGTCCGGTGACCTTTGGCGAA	CGTCCGGTGACCTTTGGCGAACTGAAG	CTGAAG	19004	19024	19025	19030	-
CCTTTGGCGAACTGAAGACCT	CCTTTGGCGAACTGAAGACCTATGAAC	ATGAAC	19014	19034	19035	19040	-
TATGAACAGCAGTTGCAGTCC	TATGAACAGCAGTTGCAGTCCTCGGGG	TCGGGG	19034	19054	19055	19060	-
ATGAACAGCAGTTGCAGTCCT	ATGAACAGCAGTTGCAGTCCTCGGGGA	CGGGGA	19035	19055	19056	19061	-
TGAACAGCAGTTGCAGTCCTC	TGAACAGCAGTTGCAGTCCTCGGGGAT	GGGGAT	19036	19056	19057	19062	-
AGCAGTTGCAGTCCTCGGGGA	AGCAGTTGCAGTCCTCGGGGATCGAGC	TCGAGC	19041	19061	19062	19067	-
CCTGCGGCGATCAATATTTCC	CCTGCGGCGATCAATATTTCCCTGAAC	CTGAAC	19067	19087	19088	19093	-
AATATTTCCCTGAACCTGCCG	AATATTTCCCTGAACCTGCCGCCGGAT	CCGGAT	19079	19099	19100	19105	-
CTGCGCAGTACCGGTATTGAT	CTGCGCAGTACCGGTATTGATATGAAT	ATGAAT	19115	19135	19136	19141	-
CCGACCAAAGACAGCTCGCGC	CCGACCAAAGACAGCTCGCGCATGGAT	ATGGAT	19166	19186	19187	19192	-
AGCTCGCGCATGGATATCAGC	AGCTCGCGCATGGATATCAGCCTGAAC	CTGAAC	19178	19198	19199	19204	-
AGGCCTTTAGCCTGACCAGCA	AGGCCTTTAGCCTGACCAGCAAAGAGA	AAGAGA	19218	19238	19239	19244	-
GCCTTTAGCCTGACCAGCAAA	GCCTTTAGCCTGACCAGCAAAGAGAAG	GAGAAG	19220	19240	19241	19246	-
TTTAGCCTGACCAGCAAAGAG	TTTAGCCTGACCAGCAAAGAGAAGGAC	AAGGAC	19223	19243	19244	19249	-
CTGCTGCGTCTGCCGGTATTG	CTGCTGCGTCTGCCGGTATTGCAGGGG	CAGGGG	19259	19279	19280	19285	-
TGCTGCGTCTGCCGGTATTGC	TGCTGCGTCTGCCGGTATTGCAGGGGC	AGGGGC	19260	19280	19281	19286	-
CTGCCGGTATTGCAGGGGCTG	CTGCCGGTATTGCAGGGGCTGCTGGAT	CTGGAT	19268	19288	19289	19294	-
ACCGACGTCTCGATTCCGGCG	ACCGACGTCTCGATTCCGGCGCTGAAG	CTGAAG	19301	19321	19322	19327	-
GTCTCGATTCCGGCGCTGAAG	GTCTCGATTCCGGCGCTGAAGCTGGGG	CTGGGG	19307	19327	19328	19333	-
TCTCGATTCCGGCGCTGAAGC	TCTCGATTCCGGCGCTGAAGCTGGGGG	TGGGGG	19308	19328	19329	19334	-
CTCGATTCCGGCGCTGAAGCT	CTCGATTCCGGCGCTGAAGCTGGGGGC	GGGGGC	19309	19329	19330	19335	-
CCGGCGCTGAAGCTGGGGGCG	CCGGCGCTGAAGCTGGGGGCGATGAAC	ATGAAC	19316	19336	19337	19342	-
TGAACCAGCTGCGTTTCGACT	TGAACCAGCTGCGTTTCGACTTCGAGT	TCGAGT	19338	19358	19359	19364	-
CTGCGTTTCGACTTCGAGTAT	CTGCGTTTCGACTTCGAGTATATGAAC	ATGAAC	19346	19366	19367	19372	-
TTCGAGTATATGAACCCGATG	TTCGAGTATATGAACCCGATGCCGGGC	CCGGGC	19358	19378	19379	19384	-
AACCCGATGCCGGGCGGCACG	AACCCGATGCCGGGCGGCACGGTGGAT	GTGGAT	19370	19390	19391	19396	-
TGTATTACCTTCCAGTCGGTG	TGTATTACCTTCCAGTCGGTGCCGAAT	CCGAAT	19400	19420	19421	19426	-
GACGATTCGACCATCGACTTC	GACGATTCGACCATCGACTTCTCGAAG	TCGAAG	19442	19462	19463	19468	-
TATTATCACTTTATTGCGATG	TATTATCACTTTATTGCGATGCCGGAT	CCGGAT	19469	19489	19490	19495	-
CTTTATTGCGATGCCGGATCT	CTTTATTGCGATGCCGGATCTGCGGGC	GCGGGC	19477	19497	19498	19503	-
GATCTGCGGGCTTTCGCTAAC	GATCTGCGGGCTTTCGCTAACGCGGGC	GCGGGC	19493	19513	19514	19519	-
TAACGCGGGCTTCCCGTTCAG	TAACGCGGGCTTCCCGTTCAGCCGGAT	CCGGAT	19510	19530	19531	19536	-
TTCAGCCGGATGGCTGACCTG	TTCAGCCGGATGGCTGACCTGGCGGAA	GCGGAA	19526	19546	19547	19552	-
TCAGCCGGATGGCTGACCTGG	TCAGCCGGATGGCTGACCTGGCGGAAA	CGGAAA	19527	19547	19548	19553	-
GCGGAAACCATCGCGGTGATG	GCGGAAACCATCGCGGTGATGCCGAAA	CCGAAA	19547	19567	19568	19573	-
CGGTGATGCCGAAAGCGCCAG	CGGTGATGCCGAAAGCGCCAGACGAAG	ACGAAG	19560	19580	19581	19586	-
AAAGCGCCAGACGAAGCGCAG	AAAGCGCCAGACGAAGCGCAGATGGAA	ATGGAA	19571	19591	19592	19597	-
AAGCGCCAGACGAAGCGCAGA	AAGCGCCAGACGAAGCGCAGATGGAAA	TGGAAA	19572	19592	19593	19598	-
GAAGCGCAGATGGAAACGCTG	GAAGCGCAGATGGAAACGCTGCTGGAC	CTGGAC	19583	19603	19604	19609	-
ATGGAAACGCTGCTGGACGTT	ATGGAAACGCTGCTGGACGTTACGGGC	ACGGGC	19592	19612	19613	19618	-
GTCGATAACAGCAGCCAGATT	GTCGATAACAGCAGCCAGATTCAGAAC	CAGAAC	19664	19684	19685	19690	-
AGCCAGATTCAGAACAAAGAT	AGCCAGATTCAGAACAAAGATGCGGAC	GCGGAC	19676	19696	19697	19702	-
ATTCTGATTATCGGCATCCTT	ATTCTGATTATCGGCATCCTTCCGGAT	CCGGAT	19703	19723	19724	19729	-
ATCGGCATCCTTCCGGATGCG	ATCGGCATCCTTCCGGATGCGCTGAAG	CTGAAG	19712	19732	19733	19738	-
GGCATCCTTCCGGATGCGCTG	GGCATCCTTCCGGATGCGCTGAAGGAC	AAGGAC	19715	19735	19736	19741	-
GCTGGTGCAGGCGACGCAAAG	GCTGGTGCAGGCGACGCAAAGCTGGGT	CTGGGT	19759	19779	19780	19785	-
GTGCAGGCGACGCAAAGCTGG	GTGCAGGCGACGCAAAGCTGGGTGAAG	GTGAAG	19763	19783	19784	19789	-
CCGCTGCGTCAGGCGGCGTTC	CCGCTGCGTCAGGCGGCGTTCCCGAGC	CCGAGC	19793	19813	19814	19819	-
GCGGCGTTCCCGAGCATTATG	GCGGCGTTCCCGAGCATTATGCCGGAT	CCGGAT	19805	19825	19826	19831	-
CGTTCCCGAGCATTATGCCGG	CGTTCCCGAGCATTATGCCGGATGAGG	ATGAGG	19809	19829	19830	19835	-
CCGGATGAGGCCGACCGCAAA	CCGGATGAGGCCGACCGCAAAGCGGAC	GCGGAC	19826	19846	19847	19852	-
GACGCGCAGGCCTCCGTCACC	GACGCGCAGGCCTCCGTCACCTCGAGC	TCGAGC	19850	19870	19871	19876	-
CGCAGGCCTCCGTCACCTCGA	CGCAGGCCTCCGTCACCTCGAGCGGGC	GCGGGC	19854	19874	19875	19880	-
TGGCCGATAGCTCACGCGGTT	TGGCCGATAGCTCACGCGGTTATGAAT	ATGAAT	19944	19964	19965	19970	-
AGCTCACGCGGTTATGAATTG	AGCTCACGCGGTTATGAATTGCTGAAC	CTGAAC	19952	19972	19973	19978	-
CACGCGGTTATGAATTGCTGA	CACGCGGTTATGAATTGCTGAACGAAG	ACGAAG	19956	19976	19977	19982	-
TGAACGAAGCCATTAACGACA	TGAACGAAGCCATTAACGACAGCGGGA	GCGGGA	19974	19994	19995	20000	-
GAACGAAGCCATTAACGACAG	GAACGAAGCCATTAACGACAGCGGGAA	CGGGAA	19975	19995	19996	20001	-
AACGAAGCCATTAACGACAGC	AACGAAGCCATTAACGACAGCGGGAAG	GGGAAG	19976	19996	19997	20002	-
AGCCATTAACGACAGCGGGAA	AGCCATTAACGACAGCGGGAAGCGGGC	GCGGGC	19981	20001	20002	20007	-
TCGGCTCCGTGGCGGTGATAC	TCGGCTCCGTGGCGGTGATACGTGAGT	GTGAGT	20016	20036	20037	20042	-
TCCGTGGCGGTGATACGTGAG	TCCGTGGCGGTGATACGTGAGTCGGGG	TCGGGG	20021	20041	20042	20047	-
CCGTGGCGGTGATACGTGAGT	CCGTGGCGGTGATACGTGAGTCGGGGG	CGGGGG	20022	20042	20043	20048	-
CGTGGCGGTGATACGTGAGTC	CGTGGCGGTGATACGTGAGTCGGGGGT	GGGGGT	20023	20043	20044	20049	-
ATGTCGGCCATTTGCCGTGGT	ATGTCGGCCATTTGCCGTGGTTTGAGC	TTGAGC	20079	20099	20100	20105	-
GAGCGTCTGTGGTACGCCCTG	GAGCGTCTGTGGTACGCCCTGGCGAAT	GCGAAT	20102	20122	20123	20128	-
GATCAGCGTGGTTCTGCTGGC	GATCAGCGTGGTTCTGCTGGCCTGGGT	CTGGGT	20158	20178	20179	20184	-
GCCGTCGTCTCGATCCCGATC	GCCGTCGTCTCGATCCCGATCATGAGT	ATGAGT	20214	20234	20235	20240	-
CCCGATCATGAGTGATAAATG	CCCGATCATGAGTGATAAATGATGAAC	ATGAAC	20228	20248	20249	20254	-
AAATGATGAACGCGTTGCGTA	AAATGATGAACGCGTTGCGTAGTGGAA	GTGGAA	20244	20264	20265	20270	-
AATGATGAACGCGTTGCGTAG	AATGATGAACGCGTTGCGTAGTGGAAT	TGGAAT	20245	20265	20266	20271	-
GCTGTCCTGATGCTGGCCGCG	GCTGTCCTGATGCTGGCCGCGCTGAGC	CTGAGC	20276	20296	20297	20302	-
GGCGGCCTGTAGCTGGCCTGC	GGCGGCCTGTAGCTGGCCTGCCTGGGA	CTGGGA	20308	20328	20329	20334	-
GCGGCCTGTAGCTGGCCTGCC	GCGGCCTGTAGCTGGCCTGCCTGGGAT	TGGGAT	20309	20329	20330	20335	-
CCTGCCTGGGATCAATTCAAA	CCTGCCTGGGATCAATTCAAAAAGGAT	AAGGAT	20324	20344	20345	20350	-
TTCAAAAAGGATTACATCAGC	TTCAAAAAGGATTACATCAGCCAGGAA	CAGGAA	20339	20359	20360	20365	-
TCAAAAAGGATTACATCAGCC	TCAAAAAGGATTACATCAGCCAGGAAG	AGGAAG	20340	20360	20361	20366	-
AAAAGGATTACATCAGCCAGG	AAAAGGATTACATCAGCCAGGAAGGGC	AAGGGC	20343	20363	20364	20369	-
GGATTACATCAGCCAGGAAGG	GGATTACATCAGCCAGGAAGGGCGGGT	GCGGGT	20347	20367	20368	20373	-
GGTGATTGATCCCAGCGACGC	GGTGATTGATCCCAGCGACGCGCGGAA	GCGGAA	20371	20391	20392	20397	-
GTGATTGATCCCAGCGACGCG	GTGATTGATCCCAGCGACGCGCGGAAA	CGGAAA	20372	20392	20393	20398	-
ACGCGCGGAAAATCACCACGT	ACGCGCGGAAAATCACCACGTCCGAGG	CCGAGG	20388	20408	20409	20414	-
GCGCGGAAAATCACCACGTCC	GCGCGGAAAATCACCACGTCCGAGGGG	GAGGGG	20390	20410	20411	20416	-
CGCGGAAAATCACCACGTCCG	CGCGGAAAATCACCACGTCCGAGGGGC	AGGGGC	20391	20411	20412	20417	-
GGCGTTTGATAGGCTGCTGGC	GGCGTTTGATAGGCTGCTGGCCTGGAG	CTGGAG	20461	20481	20482	20487	-
GCGTTTGATAGGCTGCTGGCC	GCGTTTGATAGGCTGCTGGCCTGGAGT	TGGAGT	20462	20482	20483	20488	-
TTGATAGGCTGCTGGCCTGGA	TTGATAGGCTGCTGGCCTGGAGTGAAA	GTGAAA	20466	20486	20487	20492	-
AACAACCTGGCGCAAGGTTCC	AACAACCTGGCGCAAGGTTCCCTGAAG	CTGAAG	20492	20512	20513	20518	-
AACCTGGCGCAAGGTTCCCTG	AACCTGGCGCAAGGTTCCCTGAAGGAA	AAGGAA	20495	20515	20516	20521	-
ACCTGGCGCAAGGTTCCCTGA	ACCTGGCGCAAGGTTCCCTGAAGGAAC	AGGAAC	20496	20516	20517	20522	-
GGAACATCTGCCCGCCTGGCT	GGAACATCTGCCCGCCTGGCTGTGGGG	GTGGGG	20518	20538	20539	20544	-
GAACATCTGCCCGCCTGGCTG	GAACATCTGCCCGCCTGGCTGTGGGGG	TGGGGG	20519	20539	20540	20545	-
AACATCTGCCCGCCTGGCTGT	AACATCTGCCCGCCTGGCTGTGGGGGC	GGGGGC	20520	20540	20541	20546	-
TGGCTGTGGGGGCAAAAAGAT	TGGCTGTGGGGGCAAAAAGATCCGGAT	CCGGAT	20534	20554	20555	20560	-
GGGGCAAAAAGATCCGGATAA	GGGGCAAAAAGATCCGGATAACTGGAG	CTGGAG	20542	20562	20563	20568	-
GGGCAAAAAGATCCGGATAAC	GGGCAAAAAGATCCGGATAACTGGAGC	TGGAGC	20543	20563	20564	20569	-
GATCCGGATAACTGGAGCGTG	GATCCGGATAACTGGAGCGTGCTGGAC	CTGGAC	20552	20572	20573	20578	-
TTCCGCCTCCGACGGCGATAT	TTCCGCCTCCGACGGCGATATCTGGAT	CTGGAT	20584	20604	20605	20610	-
ATCTGGATCGCCTGGTCGCTG	ATCTGGATCGCCTGGTCGCTGCTGGAA	CTGGAA	20603	20623	20624	20629	-
TCTGGATCGCCTGGTCGCTGC	TCTGGATCGCCTGGTCGCTGCTGGAAG	TGGAAG	20604	20624	20625	20630	-
TCGCCTGGTCGCTGCTGGAAG	TCGCCTGGTCGCTGCTGGAAGCCGGGC	CCGGGC	20610	20630	20631	20636	-
CTGGAAGCCGGGCGTTTATGG	CTGGAAGCCGGGCGTTTATGGCAGGAG	CAGGAG	20624	20644	20645	20650	-
TGGAAGCCGGGCGTTTATGGC	TGGAAGCCGGGCGTTTATGGCAGGAGC	AGGAGC	20625	20645	20646	20651	-
ACCGACATCGGCAAAGCGCTG	ACCGACATCGGCAAAGCGCTGCTGAAA	CTGAAA	20660	20680	20681	20686	-
CATCGGCAAAGCGCTGCTGAA	CATCGGCAAAGCGCTGCTGAAACGGAT	ACGGAT	20665	20685	20686	20691	-
CGCTGCTGAAACGGATTGCCA	CGCTGCTGAAACGGATTGCCAGCGAGG	GCGAGG	20676	20696	20697	20702	-
CTGCTGAAACGGATTGCCAGC	CTGCTGAAACGGATTGCCAGCGAGGAA	GAGGAA	20678	20698	20699	20704	-
TGCTGAAACGGATTGCCAGCG	TGCTGAAACGGATTGCCAGCGAGGAAG	AGGAAG	20679	20699	20700	20705	-
AGCGAGGAAGTGGTGACGGTG	AGCGAGGAAGTGGTGACGGTGCCGGGG	CCGGGG	20696	20716	20717	20722	-
GCGAGGAAGTGGTGACGGTGC	GCGAGGAAGTGGTGACGGTGCCGGGGC	CGGGGC	20697	20717	20718	20723	-
GAAGTGGTGACGGTGCCGGGG	GAAGTGGTGACGGTGCCGGGGCTGGGG	CTGGGG	20702	20722	20723	20728	-
AAGTGGTGACGGTGCCGGGGC	AAGTGGTGACGGTGCCGGGGCTGGGGT	TGGGGT	20703	20723	20724	20729	-
TACCCGGCAAAATCGGCTTTG	TACCCGGCAAAATCGGCTTTGCCGAAG	CCGAAG	20739	20759	20760	20765	-
CCGGCAAAATCGGCTTTGCCG	CCGGCAAAATCGGCTTTGCCGAAGAGA	AAGAGA	20742	20762	20763	20768	-
GGCAAAATCGGCTTTGCCGAA	GGCAAAATCGGCTTTGCCGAAGAGAAC	GAGAAC	20744	20764	20765	20770	-
GAGAACAGCTGGCGCTTTAAC	GAGAACAGCTGGCGCTTTAACCCGAGC	CCGAGC	20765	20785	20786	20791	-
TTTCACCCGTTTCGGCGCGCC	TTTCACCCGTTTCGGCGCGCCGTGGAC	GTGGAC	20818	20838	20839	20844	-
GCGCGCCGTGGACCACCCTGC	GCGCGCCGTGGACCACCCTGCGCGAAA	GCGAAA	20832	20852	20853	20858	-
CCGTGGACCACCCTGCGCGAA	CCGTGGACCACCCTGCGCGAAACGAAT	ACGAAT	20837	20857	20858	20863	-
AAACGAATCAACGTCTGCTGT	AAACGAATCAACGTCTGCTGTCAGAAA	CAGAAA	20856	20876	20877	20882	-
CGTCTGCTGTCAGAAACCGCG	CGTCTGCTGTCAGAAACCGCGCCGAAA	CCGAAA	20867	20887	20888	20893	-
ACCGCGCCGAAAGGCTTCTCG	ACCGCGCCGAAAGGCTTCTCGCCGGAC	CCGGAC	20882	20902	20903	20908	-
GCCGAAAGGCTTCTCGCCGGA	GCCGAAAGGCTTCTCGCCGGACTGGGT	CTGGGT	20887	20907	20908	20913	-
TCTCGCCGGACTGGGTGCGTT	TCTCGCCGGACTGGGTGCGTTACGAGA	ACGAGA	20898	20918	20919	20924	-
TCGCCGGACTGGGTGCGTTAC	TCGCCGGACTGGGTGCGTTACGAGAAA	GAGAAA	20900	20920	20921	20926	-
TGGGTGCGTTACGAGAAAAAC	TGGGTGCGTTACGAGAAAAACAAGGGC	AAGGGC	20909	20929	20930	20935	-
GAGAAAAACAAGGGCTGGCAG	GAGAAAAACAAGGGCTGGCAGCTGAAG	CTGAAG	20921	20941	20942	20947	-
AACAAGGGCTGGCAGCTGAAG	AACAAGGGCTGGCAGCTGAAGCCGGAG	CCGGAG	20927	20947	20948	20953	-
ACAAGGGCTGGCAGCTGAAGC	ACAAGGGCTGGCAGCTGAAGCCGGAGA	CGGAGA	20928	20948	20949	20954	-
AAGGGCTGGCAGCTGAAGCCG	AAGGGCTGGCAGCTGAAGCCGGAGAAA	GAGAAA	20930	20950	20951	20956	-
TGACGCCATTCGCGTTTACCT	TGACGCCATTCGCGTTTACCTGTGGGT	GTGGGT	20974	20994	20995	21000	-
CCGCAAAAAGCGCGGCTGCTG	CCGCAAAAAGCGCGGCTGCTGGCGAAA	GCGAAA	21023	21043	21044	21049	-
ACCGCTAAAAACGGCCTTCCG	ACCGCTAAAAACGGCCTTCCGCCGGAG	CCGGAG	21071	21091	21092	21097	-
CCGCTAAAAACGGCCTTCCGC	CCGCTAAAAACGGCCTTCCGCCGGAGA	CGGAGA	21072	21092	21093	21098	-
GCTAAAAACGGCCTTCCGCCG	GCTAAAAACGGCCTTCCGCCGGAGAAA	GAGAAA	21074	21094	21095	21100	-
AACGGCCTTCCGCCGGAGAAA	AACGGCCTTCCGCCGGAGAAAGTGGAC	GTGGAC	21080	21100	21101	21106	-
GACGTCGCCAGCGGTAAAGCG	GACGTCGCCAGCGGTAAAGCGCAGGGC	CAGGGC	21104	21124	21125	21130	-
AAGCGCAGGGCAACGGTCCGG	AAGCGCAGGGCAACGGTCCGGTAGGAT	TAGGAT	21120	21140	21141	21146	-
GACGCGCAGGCGGTGCAGCGG	GACGCGCAGGCGGTGCAGCGGCAGAGC	CAGAGC	21182	21202	21203	21208	-
GCGGTGCAGCGGCAGAGCGTG	GCGGTGCAGCGGCAGAGCGTGGCGGAC	GCGGAC	21191	21211	21212	21217	-
ACAGTTACGTGCTGACACTCT	ACAGTTACGTGCTGACACTCTTCGGGC	TCGGGC	21243	21263	21264	21269	-
TACGTGCTGACACTCTTCGGG	TACGTGCTGACACTCTTCGGGCAGGGC	CAGGGC	21248	21268	21269	21274	-
GCTGACACTCTTCGGGCAGGG	GCTGACACTCTTCGGGCAGGGCTGGGA	CTGGGA	21253	21273	21274	21279	-
CTGACACTCTTCGGGCAGGGC	CTGACACTCTTCGGGCAGGGCTGGGAT	TGGGAT	21254	21274	21275	21280	-
GTTACCGCTTCGCCGCCAACG	GTTACCGCTTCGCCGCCAACGGCGAGT	GCGAGT	21288	21308	21309	21314	-
CAACGGCGAGTTACTACCTGA	CAACGGCGAGTTACTACCTGACTGGGG	CTGGGG	21304	21324	21325	21330	-
AACGGCGAGTTACTACCTGAC	AACGGCGAGTTACTACCTGACTGGGGC	TGGGGC	21305	21325	21326	21331	-
GAGTTACTACCTGACTGGGGC	GAGTTACTACCTGACTGGGGCCAGGAA	CAGGAA	21311	21331	21332	21337	-
AGTTACTACCTGACTGGGGCC	AGTTACTACCTGACTGGGGCCAGGAAT	AGGAAT	21312	21332	21333	21338	-
CGCAAGTTCACATTAAAAAAG	CGCAAGTTCACATTAAAAAAGTTGAAA	TTGAAA	21340	21360	21361	21366	-
ACATTAAAAAAGTTGAAAATG	ACATTAAAAAAGTTGAAAATGCTGAGC	CTGAGC	21349	21369	21370	21375	-
AAAATGCTGAGCGGTTTGTTG	AAAATGCTGAGCGGTTTGTTGCCGGAT	CCGGAT	21364	21384	21385	21390	-
GGCCCGGTAAGCAGCGCGCCA	GGCCCGGTAAGCAGCGCGCCACCGGGC	CCGGGC	21427	21447	21448	21453	-
AGCGCGCCACCGGGCAAATCG	AGCGCGCCACCGGGCAAATCGTCGGAT	TCGGAT	21439	21459	21460	21465	-
GGCCCGGTAAGCAGCGCGCCA	GGCCCGGTAAGCAGCGCGCCACCGGGC	CCGGGC	21502	21522	21523	21528	-
AGCGCGCCACCGGGCAAATCG	AGCGCGCCACCGGGCAAATCGCCGGAG	CCGGAG	21514	21534	21535	21540	-
GCGCGCCACCGGGCAAATCGC	GCGCGCCACCGGGCAAATCGCCGGAGG	CGGAGG	21515	21535	21536	21541	-
GCGCCACCGGGCAAATCGCCG	GCGCCACCGGGCAAATCGCCGGAGGGT	GAGGGT	21517	21537	21538	21543	-
AGGCAACGCGCCGCGTCGCCG	AGGCAACGCGCCGCGTCGCCGTCGGGC	TCGGGC	21558	21578	21579	21584	-
CCGCGTCGCCGTCGGGCGTTG	CCGCGTCGCCGTCGGGCGTTGTTGGGC	TTGGGC	21568	21588	21589	21594	-
CCTTCGGCGCAGCAGCAGTTG	CCTTCGGCGCAGCAGCAGTTGCTGGAT	CTGGAT	21640	21660	21661	21666	-
TGCTGGATCAGGTCCGGCTTG	TGCTGGATCAGGTCCGGCTTGGCGAAG	GCGAAG	21659	21679	21680	21685	-
GGCTTGGCGAAGCCACGCACC	GGCTTGGCGAAGCCACGCACCGCGAAG	GCGAAG	21674	21694	21695	21700	-
TGCGTCAGTCGCTCTACCGGC	TGCGTCAGTCGCTCTACCGGCTTGAGC	TTGAGC	21707	21727	21728	21733	-
TACCGGCTTGAGCTGATTGAT	TACCGGCTTGAGCTGATTGATCCGAAT	CCGAAT	21721	21741	21742	21747	-
GAGCTGATTGATCCGAATAAC	GAGCTGATTGATCCGAATAACCCGGAC	CCGGAC	21730	21750	21751	21756	-
CGCTTTCGCTATATGCTGCGT	CGCTTTCGCTATATGCTGCGTCAGGGC	CAGGGC	21769	21789	21790	21795	-
TGCGCAGATAGCGCCTGACTC	TGCGCAGATAGCGCCTGACTCAAGGGC	AAGGGC	21831	21851	21852	21857	-
ACCACGCAACGACTCGCCACG	ACCACGCAACGACTCGCCACGCCGGAT	CCGGAT	21874	21894	21895	21900	-
CCGGATGGCCGCCAGGCGTTG	CCGGATGGCCGCCAGGCGTTGCAGGAG	CAGGAG	21895	21915	21916	21921	-
CGGATGGCCGCCAGGCGTTGC	CGGATGGCCGCCAGGCGTTGCAGGAGG	AGGAGG	21896	21916	21917	21922	-
GAGGCGCGCCTGCAGGCGACG	GAGGCGCGCCTGCAGGCGACGACGGGC	ACGGGC	21919	21939	21940	21945	-
AGGCGACGACGGGCCATGCGC	AGGCGACGACGGGCCATGCGCCAGAGG	CAGAGG	21932	21952	21953	21958	-
CCGCCTACGATAAGTTGTTCA	CCGCCTACGATAAGTTGTTCAACGGAA	ACGGAA	21965	21985	21986	21991	-
CGCCTACGATAAGTTGTTCAA	CGCCTACGATAAGTTGTTCAACGGAAC	CGGAAC	21966	21986	21987	21992	-
AAGTTGTTCAACGGAACCCCG	AAGTTGTTCAACGGAACCCCGCCGGAA	CCGGAA	21976	21996	21997	22002	-
AGTTGTTCAACGGAACCCCGC	AGTTGTTCAACGGAACCCCGCCGGAAG	CGGAAG	21977	21997	21998	22003	-
GGAACCCCGCCGGAAGGCGAT	GGAACCCCGCCGGAAGGCGATCTGGAG	CTGGAG	21988	22008	22009	22014	-
GAACCCCGCCGGAAGGCGATC	GAACCCCGCCGGAAGGCGATCTGGAGG	TGGAGG	21989	22009	22010	22015	-
CGCCGGAAGGCGATCTGGAGG	CGCCGGAAGGCGATCTGGAGGTCGAGT	TCGAGT	21995	22015	22016	22021	-
AGGCGATCTGGAGGTCGAGTA	AGGCGATCTGGAGGTCGAGTACTGGAG	CTGGAG	22002	22022	22023	22028	-
GGCGATCTGGAGGTCGAGTAC	GGCGATCTGGAGGTCGAGTACTGGAGC	TGGAGC	22003	22023	22024	22029	-
GTCGAGTACTGGAGCACGGTG	GTCGAGTACTGGAGCACGGTGGCGAAA	GCGAAA	22015	22035	22036	22041	-
AAGGCGATCAACGATCGCTCG	AAGGCGATCAACGATCGCTCGCCGGGC	CCGGGC	22078	22098	22099	22104	-
CTGTTTGATAGCGACCGACCG	CTGTTTGATAGCGACCGACCGGCGGAG	GCGGAG	22138	22158	22159	22164	-
TGTTTGATAGCGACCGACCGG	TGTTTGATAGCGACCGACCGGCGGAGG	CGGAGG	22139	22159	22160	22165	-
TTTGATAGCGACCGACCGGCG	TTTGATAGCGACCGACCGGCGGAGGGC	GAGGGC	22141	22161	22162	22167	-
CGGCGGAGGGCTTTGCCGTGC	CGGCGGAGGGCTTTGCCGTGCTCGAGC	TCGAGC	22157	22177	22178	22183	-
TTTGCCGTGCTCGAGCAGATG	TTTGCCGTGCTCGAGCAGATGGCGAAA	GCGAAA	22168	22188	22189	22194	-
AGCAGATGGCGAAATCCAGCA	AGCAGATGGCGAAATCCAGCAGCGGAC	GCGGAC	22181	22201	22202	22207	-
CTGCCGGTCAGCGATGCCAGC	CTGCCGGTCAGCGATGCCAGCGTGAAA	GTGAAA	22249	22269	22270	22275	-
AAAAATACCTTACCGTCTTTA	AAAAATACCTTACCGTCTTTAGCGAAG	GCGAAG	22283	22303	22304	22309	-
GTCTTTAGCGAAGGCGACAGC	GTCTTTAGCGAAGGCGACAGCGTGGAG	GTGGAG	22297	22317	22318	22323	-
TCTTTAGCGAAGGCGACAGCG	TCTTTAGCGAAGGCGACAGCGTGGAGG	TGGAGG	22298	22318	22319	22324	-
GTGGAGGCGGCGCGCGGTAAT	GTGGAGGCGGCGCGCGGTAATCTGAGT	CTGAGT	22318	22338	22339	22344	-
CCGGCGTTCCGCGCCCGCGCG	CCGGCGTTCCGCGCCCGCGCGCAGGGG	CAGGGG	22369	22389	22390	22395	-
CGGCGTTCCGCGCCCGCGCGC	CGGCGTTCCGCGCCCGCGCGCAGGGGC	AGGGGC	22370	22390	22391	22396	-
GCGCGCAGGGGCTGGCGGCGG	GCGCGCAGGGGCTGGCGGCGGTAGAAG	TAGAAG	22385	22405	22406	22411	-
AGGGGCTGGCGGCGGTAGAAG	AGGGGCTGGCGGCGGTAGAAGCCGGGC	CCGGGC	22391	22411	22412	22417	-
CTGGCGGCGGTAGAAGCCGGG	CTGGCGGCGGTAGAAGCCGGGCAGGGC	CAGGGC	22396	22416	22417	22422	-
GGGCAGGGCGGTAACGCGGTG	GGGCAGGGCGGTAACGCGGTGGCGGAA	GCGGAA	22414	22434	22435	22440	-
GGCAGGGCGGTAACGCGGTGG	GGCAGGGCGGTAACGCGGTGGCGGAAT	CGGAAT	22415	22435	22436	22441	-
GTGGCGGAATTGCAGCAGGCG	GTGGCGGAATTGCAGCAGGCGGTGAAA	GTGAAA	22432	22452	22453	22458	-
TGAAAGCCAATCAAAATGACA	TGAAAGCCAATCAAAATGACAGCGAGG	GCGAGG	22454	22474	22475	22480	-
AATCAAAATGACAGCGAGGCC	AATCAAAATGACAGCGAGGCCGTGGGC	GTGGGC	22462	22482	22483	22488	-
GACAGCGAGGCCGTGGGCGCG	GACAGCGAGGCCGTGGGCGCGCTGGGC	CTGGGC	22471	22491	22492	22497	-
GCCAGCGCCGTGGCGCAGTTT	GCCAGCGCCGTGGCGCAGTTTAAGAAA	AAGAAA	22525	22545	22546	22551	-
CTGGCAATAGACCCGCAAAGC	CTGGCAATAGACCCGCAAAGCCCGAGC	CCGAGC	22555	22575	22576	22581	-
CGCGATAAGTGGCAAAGCCTG	CGCGATAAGTGGCAAAGCCTGCTGAAG	CTGAAG	22582	22602	22603	22608	-
AGCTACTGGCTGGCTATCCAG	AGCTACTGGCTGGCTATCCAGCAGGGC	CAGGGC	22615	22635	22636	22641	-
ATCCAGCAGGGCGACGCCGCG	ATCCAGCAGGGCGACGCCGCGCTGAAG	CTGAAG	22630	22650	22651	22656	-
AGGCCAACGATATCGACCAGG	AGGCCAACGATATCGACCAGGCCGAAC	CCGAAC	22655	22675	22676	22681	-
GCCGAACGTCTTTATCAGCAG	GCCGAACGTCTTTATCAGCAGGCGAGA	GCGAGA	22675	22695	22696	22701	-
CGAACGTCTTTATCAGCAGGC	CGAACGTCTTTATCAGCAGGCGAGAAA	GAGAAA	22677	22697	22698	22703	-
AACACCGACAGCTATGCGGTG	AACACCGACAGCTATGCGGTGCTGGGG	CTGGGG	22711	22731	22732	22737	-
ACACCGACAGCTATGCGGTGC	ACACCGACAGCTATGCGGTGCTGGGGC	TGGGGC	22712	22732	22733	22738	-
GACAGCTATGCGGTGCTGGGG	GACAGCTATGCGGTGCTGGGGCTGGGC	CTGGGC	22717	22737	22738	22743	-
GCGCGCAAAGATTATCCGGCG	GCGCGCAAAGATTATCCGGCGGCGGAG	GCGGAG	22756	22776	22777	22782	-
CGCGCAAAGATTATCCGGCGG	CGCGCAAAGATTATCCGGCGGCGGAGC	CGGAGC	22757	22777	22778	22783	-
TATTACCAGCAAACCCTGCGC	TATTACCAGCAAACCCTGCGCATGGAC	ATGGAC	22786	22806	22807	22812	-
ACCAACGCCGTGCGCGGTCTG	ACCAACGCCGTGCGCGGTCTGGCGAAT	GCGAAT	22822	22842	22843	22848	-
AATCTCTATCGCCAGCAGTCG	AATCTCTATCGCCAGCAGTCGCCGGAA	CCGGAA	22846	22866	22867	22872	-
ATCTCTATCGCCAGCAGTCGC	ATCTCTATCGCCAGCAGTCGCCGGAAA	CGGAAA	22847	22867	22868	22873	-
AGCGCCGCAGTATTGATGATA	AGCGCCGCAGTATTGATGATATTGAGC	TTGAGC	22910	22930	22931	22936	-
GCAGTATTGATGATATTGAGC	GCAGTATTGATGATATTGAGCGCGGGC	GCGGGC	22916	22936	22937	22942	-
ATTGATGATATTGAGCGCGGG	ATTGATGATATTGAGCGCGGGCTGGAA	CTGGAA	22921	22941	22942	22947	-
TTGATGATATTGAGCGCGGGC	TTGATGATATTGAGCGCGGGCTGGAAA	TGGAAA	22922	22942	22943	22948	-
AACGATCGTCTGGCGCAGCAG	AACGATCGTCTGGCGCAGCAGGCGGAA	GCGGAA	22948	22968	22969	22974	-
ACGATCGTCTGGCGCAGCAGG	ACGATCGTCTGGCGCAGCAGGCGGAAA	CGGAAA	22949	22969	22970	22975	-
CTGGCGCAGCAGGCGGAAACG	CTGGCGCAGCAGGCGGAAACGCTGGAG	CTGGAG	22957	22977	22978	22983	-
TGGCGCAGCAGGCGGAAACGC	TGGCGCAGCAGGCGGAAACGCTGGAGA	TGGAGA	22958	22978	22979	22984	-
GCGCAGCAGGCGGAAACGCTG	GCGCAGCAGGCGGAAACGCTGGAGAGC	GAGAGC	22960	22980	22981	22986	-
CAGGCGGAAACGCTGGAGAGC	CAGGCGGAAACGCTGGAGAGCCAGGGC	CAGGGC	22966	22986	22987	22992	-
AACGCTGGAGAGCCAGGGCAA	AACGCTGGAGAGCCAGGGCAACTGGGC	CTGGGC	22974	22994	22995	23000	-
CAGGGCAACTGGGCGCAGGCC	CAGGGCAACTGGGCGCAGGCCGCGGAG	GCGGAG	22987	23007	23008	23013	-
AGGGCAACTGGGCGCAGGCCG	AGGGCAACTGGGCGCAGGCCGCGGAGT	CGGAGT	22988	23008	23009	23014	-
TTGCATCGTCGTCGGCTGGCG	TTGCATCGTCGTCGGCTGGCGCTGGAC	CTGGAC	23014	23034	23035	23040	-
GGCGCTGGACCCCGGCAGCGT	GGCGCTGGACCCCGGCAGCGTCTGGAT	CTGGAT	23031	23051	23052	23057	-
TGGCACGCGATTTATGGCAGG	TGGCACGCGATTTATGGCAGGCCGGAC	CCGGAC	23069	23089	23090	23095	-
CGCAGCCAGGCCGACGCGCAG	CGCAGCCAGGCCGACGCGCAGATGAGC	ATGAGC	23098	23118	23119	23124	-
CAGATGAGCGCGCTGGCGCGG	CAGATGAGCGCGCTGGCGCGGCAGAAA	CAGAAA	23116	23136	23137	23142	-
GCGCGGCAGAAACCAAACGAT	GCGCGGCAGAAACCAAACGATCCGGAG	CCGGAG	23131	23151	23152	23157	-
CGCGGCAGAAACCAAACGATC	CGCGGCAGAAACCAAACGATCCGGAGC	CGGAGC	23132	23152	23153	23158	-
ATCCGGAGCAGGTGTACGCCT	ATCCGGAGCAGGTGTACGCCTACGGGC	ACGGGC	23150	23170	23171	23176	-
TACGCCTACGGGCTGTATCTC	TACGCCTACGGGCTGTATCTCTCGGGC	TCGGGC	23164	23184	23185	23190	-
ACGGGCTGTATCTCTCGGGCG	ACGGGCTGTATCTCTCGGGCGCCGAGC	CCGAGC	23171	23191	23192	23197	-
CAATGCGCTGCCGCGCAGTCA	CAATGCGCTGCCGCGCAGTCAGTGGAA	GTGGAA	23223	23243	23244	23249	-
AATGCGCTGCCGCGCAGTCAG	AATGCGCTGCCGCGCAGTCAGTGGAAC	TGGAAC	23224	23244	23245	23250	-
CTGCCGCGCAGTCAGTGGAAC	CTGCCGCGCAGTCAGTGGAACGCGAAT	GCGAAT	23230	23250	23251	23256	-
AGTCAGTGGAACGCGAATATT	AGTCAGTGGAACGCGAATATTCAGGAA	CAGGAA	23239	23259	23260	23265	-
GTCAGTGGAACGCGAATATTC	GTCAGTGGAACGCGAATATTCAGGAAC	AGGAAC	23240	23260	23261	23266	-
AACGCGAATATTCAGGAACTG	AACGCGAATATTCAGGAACTGGCGGAG	GCGGAG	23248	23268	23269	23274	-
ACGCGAATATTCAGGAACTGG	ACGCGAATATTCAGGAACTGGCGGAGC	CGGAGC	23249	23269	23270	23275	-
CGGCTGCAAAGCAATCAGGTA	CGGCTGCAAAGCAATCAGGTACTGGAA	CTGGAA	23275	23295	23296	23301	-
GGCTGCAAAGCAATCAGGTAC	GGCTGCAAAGCAATCAGGTACTGGAAA	TGGAAA	23276	23296	23297	23302	-
ACCGTCTTCGCGACAGCGGTA	ACCGTCTTCGCGACAGCGGTAAAGAAG	AAGAAG	23309	23329	23330	23335	-
TTCGCGACAGCGGTAAAGAAG	TTCGCGACAGCGGTAAAGAAGCTGAGG	CTGAGG	23315	23335	23336	23341	-
GACAGCGGTAAAGAAGCTGAG	GACAGCGGTAAAGAAGCTGAGGCGGAA	GCGGAA	23320	23340	23341	23346	-
ACAGCGGTAAAGAAGCTGAGG	ACAGCGGTAAAGAAGCTGAGGCGGAAG	CGGAAG	23321	23341	23342	23347	-
TCTCGACTTAACGCTGGCCGA	TCTCGACTTAACGCTGGCCGACTGGGC	CTGGGC	23379	23399	23400	23405	-
GGCCGACTGGGCGCAGCAGCG	GGCCGACTGGGCGCAGCAGCGGCGGGA	GCGGGA	23394	23414	23415	23420	-
GCCGACTGGGCGCAGCAGCGG	GCCGACTGGGCGCAGCAGCGGCGGGAC	CGGGAC	23395	23415	23416	23421	-
ACTATAACCGCGTGCTGGCGC	ACTATAACCGCGTGCTGGCGCGCGAAC	GCGAAC	23441	23461	23462	23467	-
AACCGCGTGCTGGCGCGCGAA	AACCGCGTGCTGGCGCGCGAACCGGAC	CCGGAC	23446	23466	23467	23472	-
CCGGACAACGTTGACGCCCTG	CCGGACAACGTTGACGCCCTGCTGGGA	CTGGGA	23467	23487	23488	23493	-
CGGACAACGTTGACGCCCTGC	CGGACAACGTTGACGCCCTGCTGGGAC	TGGGAC	23468	23488	23489	23494	-
TTGACGCCCTGCTGGGACTGA	TTGACGCCCTGCTGGGACTGACCGAAC	CCGAAC	23477	23497	23498	23503	-
CTGACCGAACTCGATATCGCT	CTGACCGAACTCGATATCGCTCAGGGC	CAGGGC	23494	23514	23515	23520	-
TGGCAAAACTGCCTGCGACCG	TGGCAAAACTGCCTGCGACCGCAGAGC	CAGAGC	23546	23566	23567	23572	-
GCCGTCCATCTCTGTGCAGCG	GCCGTCCATCTCTGTGCAGCGTCGGGT	TCGGGT	23571	23591	23592	23597	-
AACCTTCAGCGCGCTGATCCC	AACCTTCAGCGCGCTGATCCCCCGGGC	CCGGGC	23643	23663	23664	23669	-
TTCAGCGCGCTGATCCCCCGG	TTCAGCGCGCTGATCCCCCGGGCGAAA	GCGAAA	23647	23667	23668	23673	-
GCGAAATCGCAGTCGCCGTCG	GCGAAATCGCAGTCGCCGTCGATGGAA	ATGGAA	23668	23688	23689	23694	-
CGAAATCGCAGTCGCCGTCGA	CGAAATCGCAGTCGCCGTCGATGGAAA	TGGAAA	23669	23689	23690	23695	-
GATGGAAAGCGCAATGGTGCT	GATGGAAAGCGCAATGGTGCTGCGGGA	GCGGGA	23688	23708	23709	23714	-
ATGGAAAGCGCAATGGTGCTG	ATGGAAAGCGCAATGGTGCTGCGGGAC	CGGGAC	23689	23709	23710	23715	-
GCAATGGTGCTGCGGGACGCC	GCAATGGTGCTGCGGGACGCCGCGAGA	GCGAGA	23698	23718	23719	23724	-
GACGCCGCGAGATTCCAGGCG	GACGCCGCGAGATTCCAGGCGCAGAGC	CAGAGC	23713	23733	23734	23739	-
CGAGATTCCAGGCGCAGAGCG	CGAGATTCCAGGCGCAGAGCGGCGAAC	GCGAAC	23720	23740	23741	23746	-
GGCGCAGAGCGGCGAACCCCA	GGCGCAGAGCGGCGAACCCCAGCGGGC	GCGGGC	23730	23750	23751	23756	-
AGCGGCGAACCCCAGCGGGCG	AGCGGCGAACCCCAGCGGGCGCTGGAG	CTGGAG	23737	23757	23758	23763	-
GCGGCGAACCCCAGCGGGCGC	GCGGCGAACCCCAGCGGGCGCTGGAGA	TGGAGA	23738	23758	23759	23764	-
GATATCACCCCGACGCGTCCG	GATATCACCCCGACGCGTCCGCAGGAT	CAGGAT	23791	23811	23812	23817	-
TTACCCGCCTGACCCGCAATG	TTACCCGCCTGACCCGCAATGATGAAA	ATGAAA	23828	23848	23849	23854	-
AATGATGAAAAAGATGACTGG	AATGATGAAAAAGATGACTGGCTGAAG	CTGAAG	23845	23865	23866	23871	-
CGCGGCGTGCGCAGCGATGCG	CGCGGCGTGCGCAGCGATGCGGCGGAT	GCGGAT	23872	23892	23893	23898	-
GCGGCGGATTTATACCGGCAG	GCGGCGGATTTATACCGGCAGCAGGAT	CAGGAT	23890	23910	23911	23916	-
AGCAGGATCTCAACGTCACCC	AGCAGGATCTCAACGTCACCCTTGAGC	TTGAGC	23909	23929	23930	23935	-
CGTCACCCTTGAGCATGATTA	CGTCACCCTTGAGCATGATTACTGGGG	CTGGGG	23922	23942	23943	23948	-
GTCACCCTTGAGCATGATTAC	GTCACCCTTGAGCATGATTACTGGGGC	TGGGGC	23923	23943	23944	23949	-
GGCACCGGCGGCTACTCCGAT	GGCACCGGCGGCTACTCCGATCTGAAA	CTGAAA	23956	23976	23977	23982	-
ACGTCGATGCGCCCTGGTCCG	ACGTCGATGCGCCCTGGTCCGACGGGC	ACGGGC	24002	24022	24023	24028	-
CGATGCGCCCTGGTCCGACGG	CGATGCGCCCTGGTCCGACGGGCGGAT	GCGGAT	24006	24026	24027	24032	-
TTCCGCACCGATCTGGTCAAT	TTCCGCACCGATCTGGTCAATATGAAC	ATGAAC	24037	24057	24058	24063	-
GCAGTTTCGCAACCGATGCCG	GCAGTTTCGCAACCGATGCCGACGGAC	ACGGAC	24068	24088	24089	24094	-
CGACGGACGCTATGACGATAA	CGACGGACGCTATGACGATAACTGGGG	CTGGGG	24087	24107	24108	24113	-
GACGGACGCTATGACGATAAC	GACGGACGCTATGACGATAACTGGGGC	TGGGGC	24088	24108	24109	24114	-
GATAACTGGGGCACCTGTACG	GATAACTGGGGCACCTGTACGCTGGAG	CTGGAG	24103	24123	24124	24129	-
ATAACTGGGGCACCTGTACGC	ATAACTGGGGCACCTGTACGCTGGAGG	TGGAGG	24104	24124	24125	24130	-
AACTGGGGCACCTGTACGCTG	AACTGGGGCACCTGTACGCTGGAGGAG	GAGGAG	24106	24126	24127	24132	-
ACTGGGGCACCTGTACGCTGG	ACTGGGGCACCTGTACGCTGGAGGAGT	AGGAGT	24107	24127	24128	24133	-
TGTAGCGGCAACCGCAGTCAG	TGTAGCGGCAACCGCAGTCAGTCGGAT	TCGGAT	24133	24153	24154	24159	-
GCAACCGCAGTCAGTCGGATA	GCAACCGCAGTCAGTCGGATACCGGGG	CCGGGG	24140	24160	24161	24166	-
CAACCGCAGTCAGTCGGATAC	CAACCGCAGTCAGTCGGATACCGGGGC	CGGGGC	24141	24161	24162	24167	-
CGCAGTCAGTCGGATACCGGG	CGCAGTCAGTCGGATACCGGGGCGAGC	GCGAGC	24145	24165	24166	24171	-
CGGGGCGAGCGTGGCGGTCGG	CGGGGCGAGCGTGGCGGTCGGCTGGGC	CTGGGC	24162	24182	24183	24188	-
GGTCGGCTGGGCAAACGACAC	GGTCGGCTGGGCAAACGACACCTGGAG	CTGGAG	24177	24197	24198	24203	-
GTCGGCTGGGCAAACGACACC	GTCGGCTGGGCAAACGACACCTGGAGC	TGGAGC	24178	24198	24199	24204	-
CTGGGCAAACGACACCTGGAG	CTGGGCAAACGACACCTGGAGCTGGGA	CTGGGA	24183	24203	24204	24209	-
TGGGCAAACGACACCTGGAGC	TGGGCAAACGACACCTGGAGCTGGGAT	TGGGAT	24184	24204	24205	24210	-
TGGGATATCGGCACCACGCCG	TGGGATATCGGCACCACGCCGATGGGC	ATGGGC	24205	24225	24226	24231	-
GCGTCAGCTACAGCAGCGATA	GCGTCAGCTACAGCAGCGATATCGGAC	TCGGAC	24257	24277	24278	24283	-
ATCGGACCGCTAGGCTATACG	ATCGGACCGCTAGGCTATACGCTGAAC	CTGAAC	24277	24297	24298	24303	-
TCGCTGCTGGCCTTTGGCGGC	TCGCTGCTGGCCTTTGGCGGCCAGAAG	CAGAAG	24328	24348	24349	24354	-
CTGCTGGCCTTTGGCGGCCAG	CTGCTGGCCTTTGGCGGCCAGAAGGAT	AAGGAT	24331	24351	24352	24357	-
CGACGTTAACACTGGCAAAAA	CGACGTTAACACTGGCAAAAAATGGGG	ATGGGG	24384	24404	24405	24410	-
GACGTTAACACTGGCAAAAAA	GACGTTAACACTGGCAAAAAATGGGGC	TGGGGC	24385	24405	24406	24411	-
GCATCAGCCTCAGCTACGACA	GCATCAGCCTCAGCTACGACAAAGGGG	AAGGGG	24434	24454	24455	24460	-
CATCAGCCTCAGCTACGACAA	CATCAGCCTCAGCTACGACAAAGGGGA	AGGGGA	24435	24455	24456	24461	-
ATCAGCCTCAGCTACGACAAA	ATCAGCCTCAGCTACGACAAAGGGGAA	GGGGAA	24436	24456	24457	24462	-
TCAGCCTCAGCTACGACAAAG	TCAGCCTCAGCTACGACAAAGGGGAAG	GGGAAG	24437	24457	24458	24463	-
CAAAGGGGAAGCCAACGGCGT	CAAAGGGGAAGCCAACGGCGTCTGGGC	CTGGGC	24453	24473	24474	24479	-
CAAAAACGTGGCCGACAACTG	CAAAAACGTGGCCGACAACTGGCGGGT	GCGGGT	24507	24527	24528	24533	-
GGCCGACAACTGGCGGGTGCG	GGCCGACAACTGGCGGGTGCGCTGGAT	CTGGAT	24516	24536	24537	24542	-
GTTACTACTACAAGGTGATTA	GTTACTACTACAAGGTGATTAACGAGA	ACGAGA	24548	24568	24569	24574	-
TACTACTACAAGGTGATTAAC	TACTACTACAAGGTGATTAACGAGAAT	GAGAAT	24550	24570	24571	24576	-
AACCGCCGCGTCACCGTTGGC	AACCGCCGCGTCACCGTTGGCCTGAAC	CTGAAC	24577	24597	24598	24603	-
AATATGATCTGGCACTACGAT	AATATGATCTGGCACTACGATAAGGAC	AAGGAC	24604	24624	24625	24630	-
CTTAGCGGCTACTCTCTCGGT	CTTAGCGGCTACTCTCTCGGTCAGGGC	CAGGGC	24631	24651	24652	24657	-
CAGGGCGGTTATTACAGCCCG	CAGGGCGGTTATTACAGCCCGCAGGAG	CAGGAG	24652	24672	24673	24678	-
AGGGCGGTTATTACAGCCCGC	AGGGCGGTTATTACAGCCCGCAGGAGT	AGGAGT	24653	24673	24674	24679	-
GGTGCCGGTGATGTGGCGGCA	GGTGCCGGTGATGTGGCGGCAGCGGAC	GCGGAC	24693	24713	24714	24719	-
CGGTGATGTGGCGGCAGCGGA	CGGTGATGTGGCGGCAGCGGACCGAAA	CCGAAA	24698	24718	24719	24724	-
GCAGCGGACCGAAAACTGGTC	GCAGCGGACCGAAAACTGGTCCTGGGA	CTGGGA	24711	24731	24732	24737	-
CAGCGGACCGAAAACTGGTCC	CAGCGGACCGAAAACTGGTCCTGGGAG	TGGGAG	24712	24732	24733	24738	-
AGCGGACCGAAAACTGGTCCT	AGCGGACCGAAAACTGGTCCTGGGAGC	GGGAGC	24713	24733	24734	24739	-
ACCGAAAACTGGTCCTGGGAG	ACCGAAAACTGGTCCTGGGAGCTGGGC	CTGGGC	24718	24738	24739	24744	-
ACGATGCCGCGCTATCCGCTG	ACGATGCCGCGCTATCCGCTGATGAAT	ATGAAT	24778	24798	24799	24804	-
CCGCTGATGAATCTTATCCCG	CCGCTGATGAATCTTATCCCGGCGGAT	GCGGAT	24793	24813	24814	24819	-
AATCTTATCCCGGCGGATTAC	AATCTTATCCCGGCGGATTACCAGAGC	CAGAGC	24802	24822	24823	24828	-
GGCGGATTACCAGAGCGCGGC	GGCGGATTACCAGAGCGCGGCGCGGGA	GCGGGA	24813	24833	24834	24839	-
GCGGATTACCAGAGCGCGGCG	GCGGATTACCAGAGCGCGGCGCGGGAG	CGGGAG	24814	24834	24835	24840	-
CGGATTACCAGAGCGCGGCGC	CGGATTACCAGAGCGCGGCGCGGGAGC	GGGAGC	24815	24835	24836	24841	-
ACCAACGACGGCGGCAGCAGC	ACCAACGACGGCGGCAGCAGCCAGGGC	CAGGGC	24844	24864	24865	24870	-
CCAGGGCTTTGGTTATACCGC	CCAGGGCTTTGGTTATACCGCGCGGGC	GCGGGC	24864	24884	24885	24890	-
GTTATACCGCGCGGGCGCTGG	GTTATACCGCGCGGGCGCTGGTTGAAC	TTGAAC	24875	24895	24896	24901	-
ACCGCCATTGATATTCAGCAG	ACCGCCATTGATATTCAGCAGGCGAAA	GCGAAA	24931	24951	24952	24957	-
CTCTACGTACGTTATTCCGCT	CTCTACGTACGTTATTCCGCTGCGGGC	GCGGGC	24982	25002	25003	25008	-
CGTTATTCCGCTGCGGGCTGG	CGTTATTCCGCTGCGGGCTGGCAGGGG	CAGGGG	24991	25011	25012	25017	-
GTTATTCCGCTGCGGGCTGGC	GTTATTCCGCTGCGGGCTGGCAGGGGG	AGGGGG	24992	25012	25013	25018	-
TTATTCCGCTGCGGGCTGGCA	TTATTCCGCTGCGGGCTGGCAGGGGGA	GGGGGA	24993	25013	25014	25019	-
TATTCCGCTGCGGGCTGGCAG	TATTCCGCTGCGGGCTGGCAGGGGGAT	GGGGAT	24994	25014	25015	25020	-
GCTGCGGGCTGGCAGGGGGAT	GCTGCGGGCTGGCAGGGGGATATGGAT	ATGGAT	25000	25020	25021	25026	-
CCTTACGCAGACTGGTAATGG	CCTTACGCAGACTGGTAATGGCCGGGA	CCGGGA	25048	25068	25069	25074	-
CTTACGCAGACTGGTAATGGC	CTTACGCAGACTGGTAATGGCCGGGAA	CGGGAA	25049	25069	25070	25075	-
TTACGCAGACTGGTAATGGCC	TTACGCAGACTGGTAATGGCCGGGAAG	GGGAAG	25050	25070	25071	25076	-
CGCAGACTGGTAATGGCCGGG	CGCAGACTGGTAATGGCCGGGAAGAGG	AAGAGG	25053	25073	25074	25079	-
CAGACTGGTAATGGCCGGGAA	CAGACTGGTAATGGCCGGGAAGAGGAC	GAGGAC	25055	25075	25076	25081	-
GACGACGCAACGATCAGCAGG	GACGACGCAACGATCAGCAGGCCGGAT	CCGGAT	25079	25099	25100	25105	-
CGGCAAACGCTGGCCGGTATT	CGGCAAACGCTGGCCGGTATTAAGAAA	AAGAAA	25123	25143	25144	25149	-
ATTAAGAAAAGTCCGTTTCAG	ATTAAGAAAAGTCCGTTTCAGATGAGA	ATGAGA	25141	25161	25162	25167	-
CCTCTCTTAATACCGCGACGA	CCTCTCTTAATACCGCGACGATCGGGT	TCGGGT	25168	25188	25189	25194	-
TACCGCGACGATCGGGTATAC	TACCGCGACGATCGGGTATACTCGGGC	TCGGGC	25178	25198	25199	25204	-
CGGGTATACTCGGGCGGCATA	CGGGTATACTCGGGCGGCATACAGGGA	CAGGGA	25190	25210	25211	25216	-
GGGTATACTCGGGCGGCATAC	GGGTATACTCGGGCGGCATACAGGGAT	AGGGAT	25191	25211	25212	25217	-
TCGGGCGGCATACAGGGATTT	TCGGGCGGCATACAGGGATTTCCGGGG	CCGGGG	25199	25219	25220	25225	-
CGGGCGGCATACAGGGATTTC	CGGGCGGCATACAGGGATTTCCGGGGG	CGGGGG	25200	25220	25221	25226	-
GGGCGGCATACAGGGATTTCC	GGGCGGCATACAGGGATTTCCGGGGGA	GGGGGA	25201	25221	25222	25227	-
GGCGGCATACAGGGATTTCCG	GGCGGCATACAGGGATTTCCGGGGGAG	GGGGAG	25202	25222	25223	25228	-
GCGGCATACAGGGATTTCCGG	GCGGCATACAGGGATTTCCGGGGGAGA	GGGAGA	25203	25223	25224	25229	-
TTGCTGTTCCATCTGGTCCAG	TTGCTGTTCCATCTGGTCCAGCAGAAC	CAGAAC	25322	25342	25343	25348	-
CGCTATAACACGGCTACGCAA	CGCTATAACACGGCTACGCAACTGGAA	CTGGAA	25349	25369	25370	25375	-
GCTATAACACGGCTACGCAAC	GCTATAACACGGCTACGCAACTGGAAA	TGGAAA	25350	25370	25371	25376	-
GGAAAGCATCGCGCGATCCGT	GGAAAGCATCGCGCGATCCGTACGAGA	ACGAGA	25372	25392	25393	25398	-
AAAGCATCGCGCGATCCGTAC	AAAGCATCGCGCGATCCGTACGAGAAC	GAGAAC	25374	25394	25395	25400	-
GAACCTCTGTCAGCGGCGATC	GAACCTCTGTCAGCGGCGATCCTGAAA	CTGAAA	25397	25417	25418	25423	-
CGATCCTGAAAGGCGATATCC	CGATCCTGAAAGGCGATATCCGCGAAG	GCGAAG	25413	25433	25434	25439	-
CTGAAAGGCGATATCCGCGAA	CTGAAAGGCGATATCCGCGAAGCGGAA	GCGGAA	25418	25438	25439	25444	-
TGAAAGGCGATATCCGCGAAG	TGAAAGGCGATATCCGCGAAGCGGAAT	CGGAAT	25419	25439	25440	25445	-
AACCAGTTTCAGGCGCTGCGC	AACCAGTTTCAGGCGCTGCGCATGAGC	ATGAGC	25505	25525	25526	25531	-
CGCTGCGCATGAGCTTTATCC	CGCTGCGCATGAGCTTTATCCCCGAAC	CCGAAC	25518	25538	25539	25544	-
CGGTGATGGTGACCCGCCTGT	CGGTGATGGTGACCCGCCTGTTCGAGC	TCGAGC	25554	25574	25575	25580	-
TTTCGCTGCCGGTTTATTCGC	TTTCGCTGCCGGTTTATTCGCTTGAAC	TTGAAC	25593	25613	25614	25619	-
GTTTATTCGCTTGAACGCCCG	GTTTATTCGCTTGAACGCCCGGCGAAT	GCGAAT	25604	25624	25625	25630	-
CTGGCCTATCTGGTGCTGCAG	CTGGCCTATCTGGTGCTGCAGGCGGAT	GCGGAT	25640	25660	25661	25666	-
TACCGTATGTATAAGTTCGTC	TACCGTATGTATAAGTTCGTCATGAGC	ATGAGC	25670	25690	25691	25696	-
ACCGTGGCGATTAGCTGGTGC	ACCGTGGCGATTAGCTGGTGCGTGAAC	GTGAAC	25745	25765	25766	25771	-
ACCCGTTGCGCAAAATCGCCC	ACCCGTTGCGCAAAATCGCCCGCGAGC	GCGAGC	25785	25805	25806	25811	-
TTGCGCAAAATCGCCCGCGAG	TTGCGCAAAATCGCCCGCGAGCTGAAC	CTGAAC	25790	25810	25811	25816	-
GAGCTGAACGATATCCCCCAG	GAGCTGAACGATATCCCCCAGCAGGAA	CAGGAA	25808	25828	25829	25834	-
AGCTGAACGATATCCCCCAGC	AGCTGAACGATATCCCCCAGCAGGAAC	AGGAAC	25809	25829	25830	25835	-
TGCCGCGTCTGCATCATGACG	TGCCGCGTCTGCATCATGACGATGAGA	ATGAGA	25857	25877	25878	25883	-
AACAGCTGGTCAAACGGCAAA	AACAGCTGGTCAAACGGCAAAGCGAGG	GCGAGG	25917	25937	25938	25943	-
CAGCTGGTCAAACGGCAAAGC	CAGCTGGTCAAACGGCAAAGCGAGGAG	GAGGAG	25919	25939	25940	25945	-
AGCTGGTCAAACGGCAAAGCG	AGCTGGTCAAACGGCAAAGCGAGGAGC	AGGAGC	25920	25940	25941	25946	-
AAACGGCAAAGCGAGGAGCTG	AAACGGCAAAGCGAGGAGCTGACGGGC	ACGGGC	25928	25948	25949	25954	-
ACGCGATGCGCTTCCCGGTTT	ACGCGATGCGCTTCCCGGTTTCCGAAC	CCGAAC	25956	25976	25977	25982	-
CGCTTCCCGGTTTCCGAACTG	CGCTTCCCGGTTTCCGAACTGCCGAAT	CCGAAT	25964	25984	25985	25990	-
CTGCCGAATAAAGCCTTCCTG	CTGCCGAATAAAGCCTTCCTGATGGGG	ATGGGG	25982	26002	26003	26008	-
TGCCGAATAAAGCCTTCCTGA	TGCCGAATAAAGCCTTCCTGATGGGGC	TGGGGC	25983	26003	26004	26009	-
AAAGCCTTCCTGATGGGGCTG	AAAGCCTTCCTGATGGGGCTGCTGGAG	CTGGAG	25991	26011	26012	26017	-
AAGCCTTCCTGATGGGGCTGC	AAGCCTTCCTGATGGGGCTGCTGGAGC	TGGAGC	25992	26012	26013	26018	-
CCGCGCTGATGATTGTCACCT	CCGCGCTGATGATTGTCACCTGCGAAA	GCGAAA	26043	26063	26064	26069	-
CGCGATACGGCAGGCGTACTG	CGCGATACGGCAGGCGTACTGCAGGAG	CAGGAG	26075	26095	26096	26101	-
GCGATACGGCAGGCGTACTGC	GCGATACGGCAGGCGTACTGCAGGAGG	AGGAGG	26076	26096	26097	26102	-
AGGCGTACTGCAGGAGGCGCA	AGGCGTACTGCAGGAGGCGCAGCGGGA	GCGGGA	26086	26106	26107	26112	-
GGCGTACTGCAGGAGGCGCAG	GGCGTACTGCAGGAGGCGCAGCGGGAG	CGGGAG	26087	26107	26108	26113	-
GCGTACTGCAGGAGGCGCAGC	GCGTACTGCAGGAGGCGCAGCGGGAGA	GGGAGA	26088	26108	26109	26114	-
GAGATCCTGCTGTTAACGCTG	GAGATCCTGCTGTTAACGCTGGTGGAA	GTGGAA	26111	26131	26132	26137	-
AGATCCTGCTGTTAACGCTGG	AGATCCTGCTGTTAACGCTGGTGGAAA	TGGAAA	26112	26132	26133	26138	-
CTGTTAACGCTGGTGGAAAAA	CTGTTAACGCTGGTGGAAAAACTGAAA	CTGAAA	26120	26140	26141	26146	-
AAACTGAAATCGGTAATTTCC	AAACTGAAATCGGTAATTTCCCCGAGA	CCGAGA	26138	26158	26159	26164	-
ACTGAAATCGGTAATTTCCCC	ACTGAAATCGGTAATTTCCCCGAGAAT	GAGAAT	26140	26160	26161	26166	-
GAATGGTGCTGGCTCAGGTCA	GAATGGTGCTGGCTCAGGTCAGCGGAT	GCGGAT	26163	26183	26184	26189	-
TTTGCGATTATCGCTCACGGC	TTTGCGATTATCGCTCACGGCGTGAAA	GTGAAA	26195	26215	26216	26221	-
CGATTATCGCTCACGGCGTGA	CGATTATCGCTCACGGCGTGAAAGAGC	AAGAGC	26199	26219	26220	26225	-
GAGCCGTGGCACGCCATTACG	GAGCCGTGGCACGCCATTACGCTGGGT	CTGGGT	26222	26242	26243	26248	-
AGCAAGTGCTCACAATCATTA	AGCAAGTGCTCACAATCATTAATGAGC	ATGAGC	26250	26270	26271	26276	-
ATTAATGAGCGTCTGCCCGTT	ATTAATGAGCGTCTGCCCGTTCAGGGG	CAGGGG	26267	26287	26288	26293	-
TTAATGAGCGTCTGCCCGTTC	TTAATGAGCGTCTGCCCGTTCAGGGGA	AGGGGA	26268	26288	26289	26294	-
TAATGAGCGTCTGCCCGTTCA	TAATGAGCGTCTGCCCGTTCAGGGGAT	GGGGAT	26269	26289	26290	26295	-
GTTCAGGGGATCCAGCTGCGC	GTTCAGGGGATCCAGCTGCGCCCGAGC	CCGAGC	26285	26305	26306	26311	-
TGTTTTATGGCAACCTTAGCG	TGTTTTATGGCAACCTTAGCGCCGAGC	CCGAGC	26331	26351	26352	26357	-
CTCCGCTGCGTTCACCGCCCG	CTCCGCTGCGTTCACCGCCCGGCGAAA	GCGAAA	26377	26397	26398	26403	-
GTAAAAACCAGATTCAGTTCT	GTAAAAACCAGATTCAGTTCTTCGAAC	TCGAAC	26406	26426	26427	26432	-
ACCAGATTCAGTTCTTCGAAC	ACCAGATTCAGTTCTTCGAACCTGAAC	CTGAAC	26412	26432	26433	26438	-
CAGTTCTTCGAACCTGAACAA	CAGTTCTTCGAACCTGAACAAATGGAA	ATGGAA	26420	26440	26441	26446	-
AGTTCTTCGAACCTGAACAAA	AGTTCTTCGAACCTGAACAAATGGAAG	TGGAAG	26421	26441	26442	26447	-
CCTGAACAAATGGAAGCGGCG	CCTGAACAAATGGAAGCGGCGCAGAAA	CAGAAA	26432	26452	26453	26458	-
AAGCGGCGCAGAAACGGCTGA	AAGCGGCGCAGAAACGGCTGACCGAAG	CCGAAG	26445	26465	26466	26471	-
CGGCGCAGAAACGGCTGACCG	CGGCGCAGAAACGGCTGACCGAAGAGA	AAGAGA	26448	26468	26469	26474	-
GCGCAGAAACGGCTGACCGAA	GCGCAGAAACGGCTGACCGAAGAGAGC	GAGAGC	26450	26470	26471	26476	-
GAGAGCGATATTCTCACCGCG	GAGAGCGATATTCTCACCGCGATGGAA	ATGGAA	26471	26491	26492	26497	-
AGAGCGATATTCTCACCGCGA	AGAGCGATATTCTCACCGCGATGGAAA	TGGAAA	26472	26492	26493	26498	-
GCGCTCTGGCTTCAGCCGCAG	GCGCTCTGGCTTCAGCCGCAGGTGGAT	GTGGAT	26510	26530	26531	26536	-
GCAGGTGGATATCGCCAGCGG	GCAGGTGGATATCGCCAGCGGCAGGGT	CAGGGT	26527	26547	26548	26553	-
GATATCGCCAGCGGCAGGGTG	GATATCGCCAGCGGCAGGGTGGTGAGC	GTGAGC	26534	26554	26555	26560	-
GCCAGCGGCAGGGTGGTGAGC	GCCAGCGGCAGGGTGGTGAGCGTGGAG	GTGGAG	26540	26560	26561	26566	-
CCAGCGGCAGGGTGGTGAGCG	CCAGCGGCAGGGTGGTGAGCGTGGAGG	TGGAGG	26541	26561	26562	26567	-
GGTGAGCGTGGAGGCGCTGCT	GGTGAGCGTGGAGGCGCTGCTGCGAAT	GCGAAT	26554	26574	26575	26580	-
GCGCTGCTGCGAATGCAGCAG	GCGCTGCTGCGAATGCAGCAGCCGGAC	CCGGAC	26567	26587	26588	26593	-
AATGCAGCAGCCGGACGGTAG	AATGCAGCAGCCGGACGGTAGCTGGGC	CTGGGC	26578	26598	26599	26604	-
CCGGACGGTAGCTGGGCGCTG	CCGGACGGTAGCTGGGCGCTGCCGGAA	CCGGAA	26588	26608	26609	26614	-
CGGACGGTAGCTGGGCGCTGC	CGGACGGTAGCTGGGCGCTGCCGGAAG	CGGAAG	26589	26609	26610	26615	-
ACGGTAGCTGGGCGCTGCCGG	ACGGTAGCTGGGCGCTGCCGGAAGGGC	AAGGGC	26592	26612	26613	26618	-
GGGCGCTGCCGGAAGGGCTTA	GGGCGCTGCCGGAAGGGCTTATTGAGC	TTGAGC	26601	26621	26622	26627	-
CGGAAGGGCTTATTGAGCAGA	CGGAAGGGCTTATTGAGCAGATTGAAA	TTGAAA	26610	26630	26631	26636	-
CCTGATGGTCACCCTCGGCCA	CCTGATGGTCACCCTCGGCCACTGGGT	CTGGGT	26644	26664	26665	26670	-
GTCACCCTCGGCCACTGGGTG	GTCACCCTCGGCCACTGGGTGCTGGAG	CTGGAG	26651	26671	26672	26677	-
TCACCCTCGGCCACTGGGTGC	TCACCCTCGGCCACTGGGTGCTGGAGG	TGGAGG	26652	26672	26673	26678	-
ACCCTCGGCCACTGGGTGCTG	ACCCTCGGCCACTGGGTGCTGGAGGAG	GAGGAG	26654	26674	26675	26680	-
CCCTCGGCCACTGGGTGCTGG	CCCTCGGCCACTGGGTGCTGGAGGAGG	AGGAGG	26655	26675	26676	26681	-
GTCGCCAGCTTGCCGCCTGGC	GTCGCCAGCTTGCCGCCTGGCAAGAGC	AAGAGC	26685	26705	26706	26711	-
AGCTTGCCGCCTGGCAAGAGC	AGCTTGCCGCCTGGCAAGAGCGCGGGA	GCGGGA	26691	26711	26712	26717	-
GCTTGCCGCCTGGCAAGAGCG	GCTTGCCGCCTGGCAAGAGCGCGGGAT	CGGGAT	26692	26712	26713	26718	-
TCGGCGCTGCAGCTGATGCAT	TCGGCGCTGCAGCTGATGCATCCGGAT	CCGGAT	26744	26764	26765	26770	-
GTCAAAGACATGCTTGCGCTG	GTCAAAGACATGCTTGCGCTGCTGAAC	CTGAAC	26774	26794	26795	26800	-
CTGAACCGTTACCGTATCCAG	CTGAACCGTTACCGTATCCAGCCGGGC	CCGGGC	26795	26815	26816	26821	-
ATCCAGCCGGGCATGCTGATT	ATCCAGCCGGGCATGCTGATTCTGGAG	CTGGAG	26810	26830	26831	26836	-
TCCAGCCGGGCATGCTGATTC	TCCAGCCGGGCATGCTGATTCTGGAGG	TGGAGG	26811	26831	26832	26837	-
GGCATGCTGATTCTGGAGGTC	GGCATGCTGATTCTGGAGGTCACGGAA	ACGGAA	26819	26839	26840	26845	-
GCATGCTGATTCTGGAGGTCA	GCATGCTGATTCTGGAGGTCACGGAAA	CGGAAA	26820	26840	26841	26846	-
AACGCCGGCGTGCGCATCGCG	AACGCCGGCGTGCGCATCGCGCTGGAT	CTGGAT	26900	26920	26921	26926	-
ATCGCGCTGGATGATTTTGGC	ATCGCGCTGGATGATTTTGGCATGGGC	ATGGGC	26915	26935	26936	26941	-
GATGATTTTGGCATGGGCTAT	GATGATTTTGGCATGGGCTATGCGGGG	GCGGGG	26924	26944	26945	26950	-
ATGATTTTGGCATGGGCTATG	ATGATTTTGGCATGGGCTATGCGGGGC	CGGGGC	26925	26945	26946	26951	-
GGGCTGCGCCAGCTTCAGCAT	GGGCTGCGCCAGCTTCAGCATATGAAA	ATGAAA	26948	26968	26969	26974	-
AAATCCGTGCCGATAGATATG	AAATCCGTGCCGATAGATATGCTGAAA	CTGAAA	26972	26992	26993	26998	-
TGAAAATTGACAAAATGTTCG	TGAAAATTGACAAAATGTTCGTTGAGG	TTGAGG	26994	27014	27015	27020	-
AAAATTGACAAAATGTTCGTT	AAAATTGACAAAATGTTCGTTGAGGGG	GAGGGG	26996	27016	27017	27022	-
AAATTGACAAAATGTTCGTTG	AAATTGACAAAATGTTCGTTGAGGGGC	AGGGGC	26997	27017	27018	27023	-
AAAATGTTCGTTGAGGGGCTG	AAAATGTTCGTTGAGGGGCTGCCGGAG	CCGGAG	27005	27025	27026	27031	-
AAATGTTCGTTGAGGGGCTGC	AAATGTTCGTTGAGGGGCTGCCGGAGG	CGGAGG	27006	27026	27027	27032	-
ATGTTCGTTGAGGGGCTGCCG	ATGTTCGTTGAGGGGCTGCCGGAGGAT	GAGGAT	27008	27028	27029	27034	-
ATTATCCTGCTGGCGCGCAGC	ATTATCCTGCTGGCGCGCAGCCTGAAC	CTGAAC	27053	27073	27074	27079	-
GCCTGAACCTGCAAACGATCG	GCCTGAACCTGCAAACGATCGCTGAAG	CTGAAG	27072	27092	27093	27098	-
TGAACCTGCAAACGATCGCTG	TGAACCTGCAAACGATCGCTGAAGGGG	AAGGGG	27075	27095	27096	27101	-
GAACCTGCAAACGATCGCTGA	GAACCTGCAAACGATCGCTGAAGGGGT	AGGGGT	27076	27096	27097	27102	-
TGCAAACGATCGCTGAAGGGG	TGCAAACGATCGCTGAAGGGGTTGAGA	TTGAGA	27081	27101	27102	27107	-
CAAACGATCGCTGAAGGGGTT	CAAACGATCGCTGAAGGGGTTGAGAAT	GAGAAT	27083	27103	27104	27109	-
AGCGTGACTGGCTGACCGGCG	AGCGTGACTGGCTGACCGGCGCAGGGG	CAGGGG	27117	27137	27138	27143	-
GCGTGACTGGCTGACCGGCGC	GCGTGACTGGCTGACCGGCGCAGGGGT	AGGGGT	27118	27138	27139	27144	-
GACTGGCTGACCGGCGCAGGG	GACTGGCTGACCGGCGCAGGGGTGGAA	GTGGAA	27122	27142	27143	27148	-
ACTGGCTGACCGGCGCAGGGG	ACTGGCTGACCGGCGCAGGGGTGGAAA	TGGAAA	27123	27143	27144	27149	-
GGCGCAGGGGTGGAAATCGCT	GGCGCAGGGGTGGAAATCGCTCAGGGC	CAGGGC	27134	27154	27155	27160	-
CTTTTTGGCCGCGCGGTGACG	CTTTTTGGCCGCGCGGTGACGGCGGAA	GCGGAA	27164	27184	27185	27190	-
TTTTTGGCCGCGCGGTGACGG	TTTTTGGCCGCGCGGTGACGGCGGAAA	CGGAAA	27165	27185	27186	27191	-
GCGCGGTGACGGCGGAAATCT	GCGCGGTGACGGCGGAAATCTTCGAAG	TCGAAG	27174	27194	27195	27200	-
TGTTAATTAAAATAGTTATAA	TGTTAATTAAAATAGTTATAAAAGGGT	AAGGGT	27223	27243	27244	27249	-
AATTAAAATAGTTATAAAAGG	AATTAAAATAGTTATAAAAGGGTGAAC	GTGAAC	27227	27247	27248	27253	-
GTTATAAAAGGGTGAACTTGT	GTTATAAAAGGGTGAACTTGTGCGAGC	GCGAGC	27237	27257	27258	27263	-
TGGTGCATTTCTGTCATGTTG	TGGTGCATTTCTGTCATGTTGTCGGGG	TCGGGG	27304	27324	27325	27330	-
GGTGCATTTCTGTCATGTTGT	GGTGCATTTCTGTCATGTTGTCGGGGT	CGGGGT	27305	27325	27326	27331	-
AAGACCTGTGGTTTTTACTTC	AAGACCTGTGGTTTTTACTTCAAGGAC	AAGGAC	27367	27387	27388	27393	-
TTTTTACTTCAAGGACACCCT	TTTTTACTTCAAGGACACCCTATGAAA	ATGAAA	27378	27398	27399	27404	-
TCCTCCTTGGCCATTACTACC	TCCTCCTTGGCCATTACTACCCTGAAC	CTGAAC	27460	27480	27481	27486	-
CTTGGCCATTACTACCCTGAA	CTTGGCCATTACTACCCTGAACTGGGC	CTGGGC	27465	27485	27486	27491	-
TACCCTGAACTGGGCGCACAA	TACCCTGAACTGGGCGCACAAATGAAA	ATGAAA	27477	27497	27498	27503	-
GTCGTTACCGGCATTGCAGGT	GTCGTTACCGGCATTGCAGGTATGGAA	ATGGAA	27567	27587	27588	27593	-
TCGTTACCGGCATTGCAGGTA	TCGTTACCGGCATTGCAGGTATGGAAA	TGGAAA	27568	27588	27589	27594	-
GGCATTGCAGGTATGGAAAGC	GGCATTGCAGGTATGGAAAGCATGAAG	ATGAAG	27576	27596	27597	27602	-
GCGCGGTGGCGCTGCTTTACT	GCGCGGTGGCGCTGCTTTACTTTGAGA	TTGAGA	27619	27639	27640	27645	-
TCAACGTCGTGCAGCCAGGCG	TCAACGTCGTGCAGCCAGGCGCCGGGA	CCGGGA	27685	27705	27706	27711	-
CAACGTCGTGCAGCCAGGCGC	CAACGTCGTGCAGCCAGGCGCCGGGAT	CGGGAT	27686	27706	27707	27712	-
GTCGTGCAGCCAGGCGCCGGG	GTCGTGCAGCCAGGCGCCGGGATGAAC	ATGAAC	27690	27710	27711	27716	-
CGCAGGCGGTGGCGGTATACG	CGCAGGCGGTGGCGGTATACGCCGAGC	CCGAGC	27739	27759	27760	27765	-
GTGGCGGTATACGCCGAGCAG	GTGGCGGTATACGCCGAGCAGGCGAAA	GCGAAA	27747	27767	27768	27773	-
TACGCCGAGCAGGCGAAAGAC	TACGCCGAGCAGGCGAAAGACCAGGGC	CAGGGC	27756	27776	27777	27782	-
CAGGGCATTGTCGCCTTCCTG	CAGGGCATTGTCGCCTTCCTGATGGAT	ATGGAT	27777	27797	27798	27803	-
GCCTTCCTGATGGATGTGATC	GCCTTCCTGATGGATGTGATCCCGGGC	CCGGGC	27789	27809	27810	27815	-
TTTGGCTTCGCCCTGCATCGT	TTTGGCTTCGCCCTGCATCGTCTGGGC	CTGGGC	27876	27896	27897	27902	-
GCCAGCTGATTTTCAACGTGA	GCCAGCTGATTTTCAACGTGATCGAAA	TCGAAA	27910	27930	27931	27936	-
GCCTGGCGCCGATCGGTGCGT	GCCTGGCGCCGATCGGTGCGTTCGGGG	TCGGGG	27979	27999	28000	28005	-
CCTGGCGCCGATCGGTGCGTT	CCTGGCGCCGATCGGTGCGTTCGGGGC	CGGGGC	27980	28000	28001	28006	-
TTCACCATCGGCAAATATGGC	TTCACCATCGGCAAATATGGCGTGGGC	GTGGGC	28014	28034	28035	28040	-
GGCGTGGGCTCGCTGGTGCAG	GGCGTGGGCTCGCTGGTGCAGTTGGGG	TTGGGG	28032	28052	28053	28058	-
GCGTGGGCTCGCTGGTGCAGT	GCGTGGGCTCGCTGGTGCAGTTGGGGC	TGGGGC	28033	28053	28054	28059	-
ATCCTGTTCGTCGTGCTGGTG	ATCCTGTTCGTCGTGCTGGTGCTGGGC	CTGGGC	28089	28109	28110	28115	-
CTGGGCTCTATCGCCCGCGCG	CTGGGCTCTATCGCCCGCGCGACGGGC	ACGGGC	28110	28130	28131	28136	-
TCAAATTTATCCGCTATATCC	TCAAATTTATCCGCTATATCCGTGAAG	GTGAAG	28147	28167	28168	28173	-
AATTTATCCGCTATATCCGTG	AATTTATCCGCTATATCCGTGAAGAAC	AAGAAC	28150	28170	28171	28176	-
CGTGAAGAACTGCTGATTGTG	CGTGAAGAACTGCTGATTGTGCTGGGG	CTGGGG	28167	28187	28188	28193	-
GTGAAGAACTGCTGATTGTGC	GTGAAGAACTGCTGATTGTGCTGGGGA	TGGGGA	28168	28188	28189	28194	-
TGAAGAACTGCTGATTGTGCT	TGAAGAACTGCTGATTGTGCTGGGGAC	GGGGAC	28169	28189	28190	28195	-
TTGTGCTGGGGACCTCTTCCT	TTGTGCTGGGGACCTCTTCCTCTGAGT	CTGAGT	28183	28203	28204	28209	-
TTCCTCTGAGTCTGCGCTGCC	TTCCTCTGAGTCTGCGCTGCCGCGGAT	GCGGAT	28199	28219	28220	28225	-
CTGCCGCGGATGCTCGATAAG	CTGCCGCGGATGCTCGATAAGATGGAA	ATGGAA	28215	28235	28236	28241	-
TGCCGCGGATGCTCGATAAGA	TGCCGCGGATGCTCGATAAGATGGAAA	TGGAAA	28216	28236	28237	28242	-
TTGGCTGCCGCAAGTCGGTTG	TTGGCTGCCGCAAGTCGGTTGTCGGGC	TCGGGC	28246	28266	28267	28272	-
CTGGCTACTCGTTTAACCTTG	CTGGCTACTCGTTTAACCTTGACGGAA	ACGGAA	28285	28305	28306	28311	-
TGGCTACTCGTTTAACCTTGA	TGGCTACTCGTTTAACCTTGACGGAAC	CGGAAC	28286	28306	28307	28312	-
GCCCAGGCGACCAACAGCCAT	GCCCAGGCGACCAACAGCCATATGGAT	ATGGAT	28347	28367	28368	28373	-
TGGTGCTGCTACTCTCTTCCA	TGGTGCTGCTACTCTCTTCCAAAGGGG	AAGGGG	28399	28419	28420	28425	-
GGTGCTGCTACTCTCTTCCAA	GGTGCTGCTACTCTCTTCCAAAGGGGC	AGGGGC	28400	28420	28421	28426	-
CCAAAGGGGCGGCTGGCGTTA	CCAAAGGGGCGGCTGGCGTTACCGGAA	CCGGAA	28417	28437	28438	28443	-
CAAAGGGGCGGCTGGCGTTAC	CAAAGGGGCGGCTGGCGTTACCGGAAG	CGGAAG	28418	28438	28439	28444	-
GCGGTAGGCCATCTGCCGGTG	GCGGTAGGCCATCTGCCGGTGGCGGGT	GCGGGT	28476	28496	28497	28502	-
TCGGTATCGACCGCTTCATGT	TCGGTATCGACCGCTTCATGTCTGAAG	CTGAAG	28516	28536	28537	28542	-
GGCGTGGCGACGGTCGTGGTG	GGCGTGGCGACGGTCGTGGTGGCGAAA	GCGAAA	28572	28592	28593	28598	-
GGCGACGGTCGTGGTGGCGAA	GGCGACGGTCGTGGTGGCGAAATGGGT	ATGGGT	28577	28597	28598	28603	-
ACGGTCGTGGTGGCGAAATGG	ACGGTCGTGGTGGCGAAATGGGTGAAA	GTGAAA	28581	28601	28602	28607	-
TCGTGGTGGCGAAATGGGTGA	TCGTGGTGGCGAAATGGGTGAAAGAGC	AAGAGC	28585	28605	28606	28611	-
GTGGCGAAATGGGTGAAAGAG	GTGGCGAAATGGGTGAAAGAGCTGGAT	CTGGAT	28590	28610	28611	28616	-
TGGGTGAAAGAGCTGGATCAC	TGGGTGAAAGAGCTGGATCACCAGAAG	CAGAAG	28599	28619	28620	28625	-
CACCAGAAGCTCGACGATGTG	CACCAGAAGCTCGACGATGTGCTGAAT	CTGAAT	28617	28637	28638	28643	-
GATGTGCTGAATAATCGTGCG	GATGTGCTGAATAATCGTGCGCCGGAC	CCGGAC	28632	28652	28653	28658	-
GTGCGCCGGACGGCAAAACGC	GTGCGCCGGACGGCAAAACGCACGAAA	ACGAAA	28648	28668	28669	28674	-
TCCTTATGACCGCAGTCCCTT	TCCTTATGACCGCAGTCCCTTGTGGGG	GTGGGG	28692	28712	28713	28718	-
CCTTATGACCGCAGTCCCTTG	CCTTATGACCGCAGTCCCTTGTGGGGC	TGGGGC	28693	28713	28714	28719	-
ACCGCAGTCCCTTGTGGGGCT	ACCGCAGTCCCTTGTGGGGCTGCGGGC	GCGGGC	28700	28720	28721	28726	-
CCTGCTCCCTAATCCTTCAAC	CCTGCTCCCTAATCCTTCAACATGAAG	ATGAAG	28745	28765	28766	28771	-
CTAATCCTTCAACATGAAGGC	CTAATCCTTCAACATGAAGGCTTGGGT	TTGGGT	28753	28773	28774	28779	-
TTTCGGTTCTTGCGGTCTAAC	TTTCGGTTCTTGCGGTCTAACACGAAG	ACGAAG	28804	28824	28825	28830	-
TGTTTTCTACGTCATATTCAG	TGTTTTCTACGTCATATTCAGACGGGC	ACGGGC	28831	28851	28852	28857	-
CTGGTCTGTCTTTTTTATTAC	CTGGTCTGTCTTTTTTATTACCAGGAT	CAGGAT	28861	28881	28882	28887	-
TTTATTACCAGGATTGTTGAT	TTTATTACCAGGATTGTTGATCAGGGG	CAGGGG	28874	28894	28895	28900	-
TTATTACCAGGATTGTTGATC	TTATTACCAGGATTGTTGATCAGGGGT	AGGGGT	28875	28895	28896	28901	-
TGTTGATCAGGGGTTCACATG	TGTTGATCAGGGGTTCACATGCAGGGT	CAGGGT	28888	28908	28909	28914	-
GGTACAAAAATTCGACTTCTG	GGTACAAAAATTCGACTTCTGGCGGGC	GCGGGC	28912	28932	28933	28938	-
CAGCCTGACCCGGCATGGCAA	CAGCCTGACCCGGCATGGCAACAGGGA	CAGGGA	28987	29007	29008	29013	-
AGCCTGACCCGGCATGGCAAC	AGCCTGACCCGGCATGGCAACAGGGAA	AGGGAA	28988	29008	29009	29014	-
GCCTGACCCGGCATGGCAACA	GCCTGACCCGGCATGGCAACAGGGAAC	GGGAAC	28989	29009	29010	29015	-
GCATGGCAACAGGGAACGCTG	GCATGGCAACAGGGAACGCTGGCGAAT	GCGAAT	28999	29019	29020	29025	-
CGCAGCGCCCCAGCGACCGCA	CGCAGCGCCCCAGCGACCGCATAGAGG	TAGAGG	29054	29074	29075	29080	-
TGGTAAATACCGGTTCGCTCA	TGGTAAATACCGGTTCGCTCACCGAAA	CCGAAA	29090	29110	29111	29116	-
TCGCTCACCGAAAGTACCCAA	TCGCTCACCGAAAGTACCCAACAGAGC	CAGAGC	29104	29124	29125	29130	-
ATTCCCCGTATTGCGTTAACC	ATTCCCCGTATTGCGTTAACCCAGAGC	CAGAGC	29146	29166	29167	29172	-
TGCCACCCAGGCCCGCTCCCT	TGCCACCCAGGCCCGCTCCCTGTGGAT	GTGGAT	29184	29204	29205	29210	-
CCCAACAACCGTAACGATCTG	CCCAACAACCGTAACGATCTGCTGAAA	CTGAAA	29293	29313	29314	29319	-
ACAACCGTAACGATCTGCTGA	ACAACCGTAACGATCTGCTGAAAGAGT	AAGAGT	29297	29317	29318	29323	-
AAAGAGTCGCTGACCTATCTG	AAAGAGTCGCTGACCTATCTGGCGAAC	GCGAAC	29317	29337	29338	29343	-
CTGACCTATCTGGCGAACACG	CTGACCTATCTGGCGAACACGATGGGC	ATGGGC	29326	29346	29347	29352	-
ATGGGCAAGCTGACGATCTCC	ATGGGCAAGCTGACGATCTCCCCGGAG	CCGGAG	29347	29367	29368	29373	-
TGGGCAAGCTGACGATCTCCC	TGGGCAAGCTGACGATCTCCCCGGAGA	CGGAGA	29348	29368	29369	29374	-
CTACGCTGCCGGCTGATACCA	CTACGCTGCCGGCTGATACCAAAGAAG	AAGAAG	29411	29431	29432	29437	-
GAAGGCTGGTGGCGTTACCGC	GAAGGCTGGTGGCGTTACCGCCTGAAA	CTGAAA	29434	29454	29455	29460	-
CGCCTGAAAGGCTCGGCGCTG	CGCCTGAAAGGCTCGGCGCTGCTGGGA	CTGGGA	29452	29472	29473	29478	-
GCCTGAAAGGCTCGGCGCTGC	GCCTGAAAGGCTCGGCGCTGCTGGGAC	TGGGAC	29453	29473	29474	29479	-
CGCTGCTGGGACACGATCCTG	CGCTGCTGGGACACGATCCTGCCGAAC	CCGAAC	29468	29488	29489	29494	-
GGACACGATCCTGCCGAACCG	GGACACGATCCTGCCGAACCGCTGAAA	CTGAAA	29476	29496	29497	29502	-
CCGCTGAAAAAACCGGTTGAT	CCGCTGAAAAAACCGGTTGATGCGGAG	GCGGAG	29494	29514	29515	29520	-
CGCTGAAAAAACCGGTTGATG	CGCTGAAAAAACCGGTTGATGCGGAGA	CGGAGA	29495	29515	29516	29521	-
CTGAAAAAACCGGTTGATGCG	CTGAAAAAACCGGTTGATGCGGAGAAA	GAGAAA	29497	29517	29518	29523	-
GAGAAAATTCACGATTTCTAT	GAGAAAATTCACGATTTCTATCAGAAA	CAGAAA	29518	29538	29539	29544	-
TTCTATCAGAAATGGTACACC	TTCTATCAGAAATGGTACACCCCGGAC	CCGGAC	29533	29553	29554	29559	-
TATCGTCGGCAACGTCGATGC	TATCGTCGGCAACGTCGATGCGCGAAC	GCGAAC	29574	29594	29595	29600	-
ACGTCGATGCGCGAACGGTTA	ACGTCGATGCGCGAACGGTTACCGAGC	CCGAGC	29585	29605	29606	29611	-
AGCAGATCAACAAAACCTTCG	AGCAGATCAACAAAACCTTCGGCGAGC	GCGAGC	29609	29629	29630	29635	-
TCGGCGAGCTGACCGGCAAGC	TCGGCGAGCTGACCGGCAAGCGCGAAA	GCGAAA	29627	29647	29648	29653	-
CCGACGCTGTCGCCGCTGCGC	CCGACGCTGTCGCCGCTGCGCGCGGAG	GCGGAG	29668	29688	29689	29694	-
CGACGCTGTCGCCGCTGCGCG	CGACGCTGTCGCCGCTGCGCGCGGAGG	CGGAGG	29669	29689	29690	29695	-
ATCATGACCAACATGGTGCGC	ATCATGACCAACATGGTGCGCCAGGAT	CAGGAT	29704	29724	29725	29730	-
CCAGGATCGCTTGTCCATTAT	CCAGGATCGCTTGTCCATTATGTGGGA	GTGGGA	29724	29744	29745	29750	-
CAGGATCGCTTGTCCATTATG	CAGGATCGCTTGTCCATTATGTGGGAC	TGGGAC	29725	29745	29746	29751	-
ACACGCCGTGGCAGCCCATCC	ACACGCCGTGGCAGCCCATCCGCGAAT	GCGAAT	29750	29770	29771	29776	-
GCGCTGCTGCGCTACTGGCGC	GCGCTGCTGCGCTACTGGCGCGCGGAT	GCGGAT	29782	29802	29803	29808	-
ACTGGCGCGCGGATGTAGCGC	ACTGGCGCGCGGATGTAGCGCGCGAAG	GCGAAG	29795	29815	29816	29821	-
TGCGCCATCAACATTCAATCG	TGCGCCATCAACATTCAATCGCCGAAC	CCGAAC	29917	29937	29938	29943	-
AACGATAAGCTCAACGCTGGC	AACGATAAGCTCAACGCTGGCCTGAAC	CTGAAC	29941	29961	29962	29967	-
AACGCTGGCCTGAACATCGTG	AACGCTGGCCTGAACATCGTGGCGAGC	GCGAGC	29953	29973	29974	29979	-
CTGGCCTGAACATCGTGGCGA	CTGGCCTGAACATCGTGGCGAGCGAGC	GCGAGC	29957	29977	29978	29983	-
AACATCGTGGCGAGCGAGCTG	AACATCGTGGCGAGCGAGCTGGCGAAG	GCGAAG	29965	29985	29986	29991	-
AAGGTGCGCGATAACGGCCTG	AAGGTGCGCGATAACGGCCTGCCGGAA	CCGGAA	29989	30009	30010	30015	-
AGGTGCGCGATAACGGCCTGC	AGGTGCGCGATAACGGCCTGCCGGAAG	CGGAAG	29990	30010	30011	30016	-
TGCGCGATAACGGCCTGCCGG	TGCGCGATAACGGCCTGCCGGAAGAGG	AAGAGG	29993	30013	30014	30019	-
CGCGATAACGGCCTGCCGGAA	CGCGATAACGGCCTGCCGGAAGAGGAG	GAGGAG	29995	30015	30016	30021	-
GCGATAACGGCCTGCCGGAAG	GCGATAACGGCCTGCCGGAAGAGGAGT	AGGAGT	29996	30016	30017	30022	-
TTCAACGCACTGGTGGCGCAA	TTCAACGCACTGGTGGCGCAAAAGAAT	AAGAAT	30022	30042	30043	30048	-
GCACTGGTGGCGCAAAAGAAT	GCACTGGTGGCGCAAAAGAATCTGGAA	CTGGAA	30028	30048	30049	30054	-
CACTGGTGGCGCAAAAGAATC	CACTGGTGGCGCAAAAGAATCTGGAAC	TGGAAC	30029	30049	30050	30055	-
CGCACCACTACCGACATTCTT	CGCACCACTACCGACATTCTTATGAGC	ATGAGC	30082	30102	30103	30108	-
CGTTCGCTGCAAAATCAGGTG	CGTTCGCTGCAAAATCAGGTGGTGGAT	GTGGAT	30118	30138	30139	30144	-
ATCAGGTGGTGGATATCGCAC	ATCAGGTGGTGGATATCGCACCAGAGC	CAGAGC	30131	30151	30152	30157	-
GAGCAGTATCAACGTTTGCGT	GAGCAGTATCAACGTTTGCGTCAGGAC	CAGGAC	30154	30174	30175	30180	-
CAACGTTTGCGTCAGGACTTT	CAACGTTTGCGTCAGGACTTTCTGAAT	CTGAAT	30163	30183	30184	30189	-
GACTTTCTGAATACGCTGACC	GACTTTCTGAATACGCTGACCGTGGAG	GTGGAG	30178	30198	30199	30204	-
ACTTTCTGAATACGCTGACCG	ACTTTCTGAATACGCTGACCGTGGAGA	TGGAGA	30179	30199	30200	30205	-
AATACGCTGACCGTGGAGATG	AATACGCTGACCGTGGAGATGTTGAAT	TTGAAT	30187	30207	30208	30213	-
CTGACCGTGGAGATGTTGAAT	CTGACCGTGGAGATGTTGAATCAGAGC	CAGAGC	30193	30213	30214	30219	-
AGCCTGCGTCAGCAGCTGTCG	AGCCTGCGTCAGCAGCTGTCGCAGGAG	CAGGAG	30217	30237	30238	30243	-
GCCTGCGTCAGCAGCTGTCGC	GCCTGCGTCAGCAGCTGTCGCAGGAGA	AGGAGA	30218	30238	30239	30244	-
GCGCTGATCCTGTTGCAACCG	GCGCTGATCCTGTTGCAACCGCAGGGC	CAGGGC	30247	30267	30268	30273	-
TGATCCTGTTGCAACCGCAGG	TGATCCTGTTGCAACCGCAGGGCGAAG	GCGAAG	30251	30271	30272	30277	-
CTGTTGCAACCGCAGGGCGAA	CTGTTGCAACCGCAGGGCGAAGCGGAA	GCGGAA	30256	30276	30277	30282	-
TGTTGCAACCGCAGGGCGAAG	TGTTGCAACCGCAGGGCGAAGCGGAAT	CGGAAT	30257	30277	30278	30283	-
CAGGGCGAAGCGGAATTTAAC	CAGGGCGAAGCGGAATTTAACATGAAG	ATGAAG	30268	30288	30289	30294	-
GGCGAAGCGGAATTTAACATG	GGCGAAGCGGAATTTAACATGAAGGAG	AAGGAG	30271	30291	30292	30297	-
GCGAAGCGGAATTTAACATGA	GCGAAGCGGAATTTAACATGAAGGAGT	AGGAGT	30272	30292	30293	30298	-
CATGAAGGAGTTGCAGGCGAC	CATGAAGGAGTTGCAGGCGACCTGGGA	CTGGGA	30288	30308	30309	30314	-
ATGAAGGAGTTGCAGGCGACC	ATGAAGGAGTTGCAGGCGACCTGGGAG	TGGGAG	30289	30309	30310	30315	-
TGAAGGAGTTGCAGGCGACCT	TGAAGGAGTTGCAGGCGACCTGGGAGC	GGGAGC	30290	30310	30311	30316	-
CGACGACCGCCGCTGCGCCCG	CGACGACCGCCGCTGCGCCCGTAGAGA	TAGAGA	30332	30352	30353	30358	-
ACCGCCGCTGCGCCCGTAGAG	ACCGCCGCTGCGCCCGTAGAGACGGAT	ACGGAT	30337	30357	30358	30363	-
CCGCTGCGCCCGTAGAGACGG	CCGCTGCGCCCGTAGAGACGGATGAGG	ATGAGG	30341	30361	30362	30367	-
GTAGAGACGGATGAGGCGCAT	GTAGAGACGGATGAGGCGCATCCGGAA	CCGGAA	30352	30372	30373	30378	-
TAGAGACGGATGAGGCGCATC	TAGAGACGGATGAGGCGCATCCGGAAG	CGGAAG	30353	30373	30374	30379	-
GATGAGGCGCATCCGGAAGTG	GATGAGGCGCATCCGGAAGTGACGGAT	ACGGAT	30361	30381	30382	30387	-
GCCCGGTAAGCGCCAGCGCTA	GCCCGGTAAGCGCCAGCGCTACCGGGC	CCGGGC	30421	30441	30442	30447	-
CGCCAGCGCTACCGGGCAACC	CGCCAGCGCTACCGGGCAACCGCGAAT	GCGAAT	30431	30451	30452	30457	-
GAATCTTACTGCGGCATGGCG	GAATCTTACTGCGGCATGGCGTCGAGG	TCGAGG	30454	30474	30475	30480	-
ATCTTACTGCGGCATGGCGTC	ATCTTACTGCGGCATGGCGTCGAGGGG	GAGGGG	30456	30476	30477	30482	-
TCTTACTGCGGCATGGCGTCG	TCTTACTGCGGCATGGCGTCGAGGGGG	AGGGGG	30457	30477	30478	30483	-
CTTACTGCGGCATGGCGTCGA	CTTACTGCGGCATGGCGTCGAGGGGGA	GGGGGA	30458	30478	30479	30484	-
TTACTGCGGCATGGCGTCGAG	TTACTGCGGCATGGCGTCGAGGGGGAT	GGGGAT	30459	30479	30480	30485	-
GGGGATAATCGCCCCGCGGTA	GGGGATAATCGCCCCGCGGTACTGGAT	CTGGAT	30480	30500	30501	30506	-
AACCGCATCGCCGCCGGTCAG	AACCGCATCGCCGCCGGTCAGACGGAT	ACGGAT	30546	30566	30567	30572	-
CGGATCGCCAGATAGCCGGCG	CGGATCGCCAGATAGCCGGCGCTGAAG	CTGAAG	30568	30588	30589	30594	-
ATCGCCAGATAGCCGGCGCTG	ATCGCCAGATAGCCGGCGCTGAAGGAG	AAGGAG	30571	30591	30592	30597	-
TCGCCAGATAGCCGGCGCTGA	TCGCCAGATAGCCGGCGCTGAAGGAGT	AGGAGT	30572	30592	30593	30598	-
TCTCTTTCGGCAGCTTCACCG	TCTCTTTCGGCAGCTTCACCGCCGGGA	CCGGGA	30626	30646	30647	30652	-
CTCTTTCGGCAGCTTCACCGC	CTCTTTCGGCAGCTTCACCGCCGGGAC	CGGGAC	30627	30647	30648	30653	-
TCAATCAGGTTTTCCCCTTTG	TCAATCAGGTTTTCCCCTTTGATGGAC	ATGGAC	30655	30675	30676	30681	-
TCCCCTTTGATGGACACCATG	TCCCCTTTGATGGACACCATGCAGGAG	CAGGAG	30667	30687	30688	30693	-
CCCCTTTGATGGACACCATGC	CCCCTTTGATGGACACCATGCAGGAGT	AGGAGT	30668	30688	30689	30694	-
CGCGTCTTCATCATCCAGCGT	CGCGTCTTCATCATCCAGCGTCAGGAA	CAGGAA	30780	30800	30801	30806	-
GCGTCTTCATCATCCAGCGTC	GCGTCTTCATCATCCAGCGTCAGGAAG	AGGAAG	30781	30801	30802	30807	-
CTTCAGCGCTGGTCCACAGGC	CTTCAGCGCTGGTCCACAGGCGCGGAC	GCGGAC	30854	30874	30875	30880	-
AGGCGCGGACGGTAATTGTTG	AGGCGCGGACGGTAATTGTTGTCGAAA	TCGAAA	30871	30891	30892	30897	-
AGCGACAGCAGCTTTTCACGG	AGCGACAGCAGCTTTTCACGGCTGGAA	CTGGAA	30934	30954	30955	30960	-
GCGACAGCAGCTTTTCACGGC	GCGACAGCAGCTTTTCACGGCTGGAAG	TGGAAG	30935	30955	30956	30961	-
ACAGCAGCTTTTCACGGCTGG	ACAGCAGCTTTTCACGGCTGGAAGGGC	AAGGGC	30938	30958	30959	30964	-
AGCTTTTCACGGCTGGAAGGG	AGCTTTTCACGGCTGGAAGGGCTGAGG	CTGAGG	30943	30963	30964	30969	-
CTTTTCACGGCTGGAAGGGCT	CTTTTCACGGCTGGAAGGGCTGAGGAT	GAGGAT	30945	30965	30966	30971	-
GCCAGGCTGATGCCGCTCAGG	GCCAGGCTGATGCCGCTCAGGTAGAGA	TAGAGA	30973	30993	30994	30999	-
GCCGACTGCTCGCTCTCCAGC	GCCGACTGCTCGCTCTCCAGCCAGAAT	CAGAAT	31033	31053	31054	31059	-
CGGCAGACGGTTTTCCATACG	CGGCAGACGGTTTTCCATACGCTGGGT	CTGGGT	31134	31154	31155	31160	-
GGTTTTCCATACGCTGGGTCA	GGTTTTCCATACGCTGGGTCAGCGAGG	GCGAGG	31142	31162	31163	31168	-
CATGACTCCAGCATCTGCTGG	CATGACTCCAGCATCTGCTGGCTGAAA	CTGAAA	31189	31209	31210	31215	-
TGCTGGCTGAAACTGTCCGTG	TGCTGGCTGAAACTGTCCGTGCCGAGT	CCGAGT	31204	31224	31225	31230	-
CGTGCCGAGTGCGGTGACGTA	CGTGCCGAGTGCGGTGACGTAGTGGAC	GTGGAC	31221	31241	31242	31247	-
CCGAGTGCGGTGACGTAGTGG	CCGAGTGCGGTGACGTAGTGGACGGAG	ACGGAG	31225	31245	31246	31251	-
CGAGTGCGGTGACGTAGTGGA	CGAGTGCGGTGACGTAGTGGACGGAGA	CGGAGA	31226	31246	31247	31252	-
AGTGCGGTGACGTAGTGGACG	AGTGCGGTGACGTAGTGGACGGAGAGC	GAGAGC	31228	31248	31249	31254	-
GAGCGCCGCAGCGTCGACCTG	GAGCGCCGCAGCGTCGACCTGGCGGGC	GCGGGC	31251	31271	31272	31277	-
TCGACCTGGCGGGCAATATAA	TCGACCTGGCGGGCAATATAAACGGAA	ACGGAA	31264	31284	31285	31290	-
CGACCTGGCGGGCAATATAAA	CGACCTGGCGGGCAATATAAACGGAAG	CGGAAG	31265	31285	31286	31291	-
GAAGTATTCAACGTATCGCCA	GAAGTATTCAACGTATCGCCACCGAAG	CCGAAG	31288	31308	31309	31314	-
CGTATCGCCACCGAAGCCGCG	CGTATCGCCACCGAAGCCGCGCTGAAC	CTGAAC	31299	31319	31320	31325	-
TCGCCAATCACGGCAATCTTT	TCGCCAATCACGGCAATCTTTTTGGAC	TTGGAC	31360	31380	31381	31386	-
GCAATCTTTTTGGACATAGTC	GCAATCTTTTTGGACATAGTCGTGAAC	GTGAAC	31372	31392	31393	31398	-
TGGACATAGTCGTGAACCTAC	TGGACATAGTCGTGAACCTACCTGGAA	CTGGAA	31382	31402	31403	31408	-
GGACATAGTCGTGAACCTACC	GGACATAGTCGTGAACCTACCTGGAAA	TGGAAA	31383	31403	31404	31409	-
AAATTAGCGTTAGTGTGCGCT	AAATTAGCGTTAGTGTGCGCTGTGGGT	GTGGGT	31411	31431	31432	31437	-
AAACAACGTTCCATTATTTTC	AAACAACGTTCCATTATTTTCTTGAGC	TTGAGC	31459	31479	31480	31485	-
ACACGACATAAAGTTCTGCAC	ACACGACATAAAGTTCTGCACCAGAGC	CAGAGC	31537	31557	31558	31563	-
GCACCAGAGCGCCGATAACTG	GCACCAGAGCGCCGATAACTGATGAGT	ATGAGT	31554	31574	31575	31580	-
GAGCGCCGATAACTGATGAGT	GAGCGCCGATAACTGATGAGTCCGGGC	CCGGGC	31560	31580	31581	31586	-
CCGGGCAGCACACTCTCAACC	CCGGGCAGCACACTCTCAACCACGGGA	ACGGGA	31581	31601	31602	31607	-
CGGGCAGCACACTCTCAACCA	CGGGCAGCACACTCTCAACCACGGGAC	CGGGAC	31582	31602	31603	31608	-
CACACTCTCAACCACGGGACA	CACACTCTCAACCACGGGACATCGGAG	TCGGAG	31589	31609	31610	31615	-
ACACTCTCAACCACGGGACAT	ACACTCTCAACCACGGGACATCGGAGA	CGGAGA	31590	31610	31611	31616	-
GGGACATCGGAGATGATAAAT	GGGACATCGGAGATGATAAATCAGGGG	CAGGGG	31604	31624	31625	31630	-
GGACATCGGAGATGATAAATC	GGACATCGGAGATGATAAATCAGGGGC	AGGGGC	31605	31625	31626	31631	-
CAGCAGCTAAGCGCTTCTGCG	CAGCAGCTAAGCGCTTCTGCGACGGGC	ACGGGC	31634	31654	31655	31660	-
TAAGCGCTTCTGCGACGGGCA	TAAGCGCTTCTGCGACGGGCATTGAAA	TTGAAA	31641	31661	31662	31667	-
CGCGGCGCTACTGGTTGCAAT	CGCGGCGCTACTGGTTGCAATGTGAGC	GTGAGC	31677	31697	31698	31703	-
ACCAGCCCATCTATCAGACCA	ACCAGCCCATCTATCAGACCAACGGAC	ACGGAC	31716	31736	31737	31742	-
CCAACGGACGCCTGCTGGCCG	CCAACGGACGCCTGCTGGCCGTTGAGC	TTGAGC	31734	31754	31755	31760	-
CTGCTGACGGTAGTGACCCAT	CTGCTGACGGTAGTGACCCATCCGGAC	CCGGAC	31760	31780	31781	31786	-
TCGCGCCCGACCGTTATTTTG	TCGCGCCCGACCGTTATTTTGCCGAAG	CCGAAG	31803	31823	31824	31829	-
AAGTGACGGTGCGCCAGCGTA	AAGTGACGGTGCGCCAGCGTATTGAAG	TTGAAG	31827	31847	31848	31853	-
GTGCGCCAGCGTATTGAAGTG	GTGCGCCAGCGTATTGAAGTGGTGAAT	GTGAAT	31835	31855	31856	31861	-
GCCAGCGTATTGAAGTGGTGA	GCCAGCGTATTGAAGTGGTGAATGAGC	ATGAGC	31839	31859	31860	31865	-
GTGAATGAGCAGCTCCGTCTG	GTGAATGAGCAGCTCCGTCTGCTGGAG	CTGGAG	31856	31876	31877	31882	-
TGAATGAGCAGCTCCGTCTGC	TGAATGAGCAGCTCCGTCTGCTGGAGC	TGGAGC	31857	31877	31878	31883	-
CTCCGTCTGCTGGAGCAAAAA	CTCCGTCTGCTGGAGCAAAAAGCGGAA	GCGGAA	31868	31888	31889	31894	-
TCCGTCTGCTGGAGCAAAAAG	TCCGTCTGCTGGAGCAAAAAGCGGAAT	CGGAAT	31869	31889	31890	31895	-
ATCCTGATATTTTGCAGACTA	ATCCTGATATTTTGCAGACTATCGAAC	TCGAAC	31965	31985	31986	31991	-
TGATATTTTGCAGACTATCGA	TGATATTTTGCAGACTATCGAACGGAT	ACGGAT	31969	31989	31990	31995	-
AACGGATGCCCTGGCTGCGCT	AACGGATGCCCTGGCTGCGCTTTGAGC	TTGAGC	31989	32009	32010	32015	-
CCCTGGCTGCGCTTTGAGCTG	CCCTGGCTGCGCTTTGAGCTGGTGGAG	GTGGAG	31997	32017	32018	32023	-
CCTGGCTGCGCTTTGAGCTGG	CCTGGCTGCGCTTTGAGCTGGTGGAGC	TGGAGC	31998	32018	32019	32024	-
CTGGTGGAGCATATCCGCCTG	CTGGTGGAGCATATCCGCCTGCCGAAA	CCGAAA	32015	32035	32036	32041	-
ACTCCTCCTTCGCCGCAATAT	ACTCCTCCTTCGCCGCAATATGCGAGT	GCGAGT	32043	32063	32064	32069	-
TGCGAGTTTGGTCCGCTGTGG	TGCGAGTTTGGTCCGCTGTGGCTGGAT	CTGGAT	32063	32083	32084	32089	-
GATGATTTCGGCACCGGCATG	GATGATTTCGGCACCGGCATGGCGAAT	GCGAAT	32087	32107	32108	32113	-
TGGCGAATTTCTCAGCGTTAA	TGGCGAATTTCTCAGCGTTAAACGAAG	ACGAAG	32106	32126	32127	32132	-
ACGACTACATTAAAATCGCCC	ACGACTACATTAAAATCGCCCGCGAGC	GCGAGC	32139	32159	32160	32165	-
TTCGTGATGCTTCGCCAGACG	TTCGTGATGCTTCGCCAGACGGCGGAA	GCGGAA	32168	32188	32189	32194	-
TCGTGATGCTTCGCCAGACGG	TCGTGATGCTTCGCCAGACGGCGGAAG	CGGAAG	32169	32189	32190	32195	-
TGATGCTTCGCCAGACGGCGG	TGATGCTTCGCCAGACGGCGGAAGGGC	AAGGGC	32172	32192	32193	32198	-
TTTATCCTGCTGCTACAGCTG	TTTATCCTGCTGCTACAGCTGATGAAC	ATGAAC	32207	32227	32228	32233	-
CGCTACTGCCGCGGCGCGATC	CGCTACTGCCGCGGCGCGATCGTGGAA	GTGGAA	32234	32254	32255	32260	-
GCTACTGCCGCGGCGCGATCG	GCTACTGCCGCGGCGCGATCGTGGAAG	TGGAAG	32235	32255	32256	32261	-
ACTGCCGCGGCGCGATCGTGG	ACTGCCGCGGCGCGATCGTGGAAGGGG	AAGGGG	32238	32258	32259	32264	-
CTGCCGCGGCGCGATCGTGGA	CTGCCGCGGCGCGATCGTGGAAGGGGT	AGGGGT	32239	32259	32260	32265	-
CGCGGCGCGATCGTGGAAGGG	CGCGGCGCGATCGTGGAAGGGGTGGAG	GTGGAG	32243	32263	32264	32269	-
GCGGCGCGATCGTGGAAGGGG	GCGGCGCGATCGTGGAAGGGGTGGAGA	TGGAGA	32244	32264	32265	32270	-
ATCGTGGAAGGGGTGGAGACG	ATCGTGGAAGGGGTGGAGACGGCGGAA	GCGGAA	32252	32272	32273	32278	-
TCGTGGAAGGGGTGGAGACGG	TCGTGGAAGGGGTGGAGACGGCGGAAG	CGGAAG	32253	32273	32274	32279	-
TGGAAGGGGTGGAGACGGCGG	TGGAAGGGGTGGAGACGGCGGAAGAGT	AAGAGT	32256	32276	32277	32282	-
AACTCGCCAGCGTTTGCCGCC	AACTCGCCAGCGTTTGCCGCCCAGGGC	CAGGGC	32297	32317	32318	32323	-
CGGCGCCCTTTTCCCGTCTCG	CGGCGCCCTTTTCCCGTCTCGATGAGA	ATGAGA	32340	32360	32361	32366	-
CGATGAGATGATTTTATCGCT	CGATGAGATGATTTTATCGCTCTGAAA	CTGAAA	32359	32379	32380	32385	-
GTTTCCGGTAAATCTGTTTGG	GTTTCCGGTAAATCTGTTTGGCTGAAC	CTGAAC	32393	32413	32414	32419	-
TCTGTTTGGCTGAACTATCTT	TCTGTTTGGCTGAACTATCTTTAGGAC	TAGGAC	32405	32425	32426	32431	-
TGAACTATCTTTAGGACAGGC	TGAACTATCTTTAGGACAGGCAAGGGA	AAGGGA	32415	32435	32436	32441	-
GAACTATCTTTAGGACAGGCA	GAACTATCTTTAGGACAGGCAAGGGAA	AGGGAA	32416	32436	32437	32442	-
AACTATCTTTAGGACAGGCAA	AACTATCTTTAGGACAGGCAAGGGAAG	GGGAAG	32417	32437	32438	32443	-
TATCTTTAGGACAGGCAAGGG	TATCTTTAGGACAGGCAAGGGAAGAAG	AAGAAG	32420	32440	32441	32446	-
TTAGGACAGGCAAGGGAAGAA	TTAGGACAGGCAAGGGAAGAAGTGAGG	GTGAGG	32425	32445	32446	32451	-
AGGACAGGCAAGGGAAGAAGT	AGGACAGGCAAGGGAAGAAGTGAGGAA	GAGGAA	32427	32447	32448	32453	-
GGACAGGCAAGGGAAGAAGTG	GGACAGGCAAGGGAAGAAGTGAGGAAG	AGGAAG	32428	32448	32449	32454	-
GCAAGGGAAGAAGTGAGGAAG	GCAAGGGAAGAAGTGAGGAAGCAGAAT	CAGAAT	32434	32454	32455	32460	-
GCAAAATCATCGCCGCCGTGA	GCAAAATCATCGCCGCCGTGACAGGGA	CAGGGA	32474	32494	32495	32500	-
CAAAATCATCGCCGCCGTGAC	CAAAATCATCGCCGCCGTGACAGGGAC	AGGGAC	32475	32495	32496	32501	-
CGTGCTGATAGCGACCTTTGA	CGTGCTGATAGCGACCTTTGACTGGAA	CTGGAA	32529	32549	32550	32555	-
GTGCTGATAGCGACCTTTGAC	GTGCTGATAGCGACCTTTGACTGGAAC	TGGAAC	32530	32550	32551	32556	-
TGGCTCAAACCGACCATCAAC	TGGCTCAAACCGACCATCAACCAGAAA	CAGAAA	32557	32577	32578	32583	-
CCATCAACCAGAAAGTCTCTG	CCATCAACCAGAAAGTCTCTGCCGAGC	CCGAGC	32570	32590	32591	32596	-
AACCAGAAAGTCTCTGCCGAG	AACCAGAAAGTCTCTGCCGAGCTGAAC	CTGAAC	32575	32595	32596	32601	-
CCATTTGCGATACGTGGCGAT	CCATTTGCGATACGTGGCGATTTGGGG	TTGGGG	32605	32625	32626	32631	-
CATTTGCGATACGTGGCGATT	CATTTGCGATACGTGGCGATTTGGGGG	TGGGGG	32606	32626	32627	32632	-
ATTTGCGATACGTGGCGATTT	ATTTGCGATACGTGGCGATTTGGGGGT	GGGGGT	32607	32627	32628	32633	-
ACGTGGCGATTTGGGGGTGGT	ACGTGGCGATTTGGGGGTGGTCTGGGA	CTGGGA	32616	32636	32637	32642	-
CGTGGCGATTTGGGGGTGGTC	CGTGGCGATTTGGGGGTGGTCTGGGAG	TGGGAG	32617	32637	32638	32643	-
GTGGCGATTTGGGGGTGGTCT	GTGGCGATTTGGGGGTGGTCTGGGAGC	GGGAGC	32618	32638	32639	32644	-
TTGGGGGTGGTCTGGGAGCGC	TTGGGGGTGGTCTGGGAGCGCCAGAAA	CAGAAA	32626	32646	32647	32652	-
GTGGTCTGGGAGCGCCAGAAA	GTGGTCTGGGAGCGCCAGAAACAGGAA	CAGGAA	32632	32652	32653	32658	-
TGGTCTGGGAGCGCCAGAAAC	TGGTCTGGGAGCGCCAGAAACAGGAAA	AGGAAA	32633	32653	32654	32659	-
ACAGGAAACCGGCTGGCGCAG	ACAGGAAACCGGCTGGCGCAGTTGGGT	TTGGGT	32652	32672	32673	32678	-
TGCCCTGGCCGCACGTTCACG	TGCCCTGGCCGCACGTTCACGCTGAAG	CTGAAG	32678	32698	32699	32704	-
GATGTTATCCTCGGCAATCCG	GATGTTATCCTCGGCAATCCGCCGGAT	CCGGAT	32704	32724	32725	32730	-
ACAATGGTGCATCTGCCGCGC	ACAATGGTGCATCTGCCGCGCGTGGAA	GTGGAA	32743	32763	32764	32769	-
CAATGGTGCATCTGCCGCGCG	CAATGGTGCATCTGCCGCGCGTGGAAG	TGGAAG	32744	32764	32765	32770	-
ACGCTGGCGCCGCTGGCGCTG	ACGCTGGCGCCGCTGGCGCTGTTGAGC	TTGAGC	32773	32793	32794	32799	-
GAGCAAAACCGTCTGGCTGCC	GAGCAAAACCGTCTGGCTGCCGTGGAT	GTGGAT	32796	32816	32817	32822	-
TGGCTGCCGTGGATCAAACTG	TGGCTGCCGTGGATCAAACTGGTGAAA	GTGAAA	32809	32829	32830	32835	-
GACGCGCGGCTGATTCGCCTG	GACGCGCGGCTGATTCGCCTGTCGGAG	TCGGAG	32839	32859	32860	32865	-
ACGCGCGGCTGATTCGCCTGT	ACGCGCGGCTGATTCGCCTGTCGGAGA	CGGAGA	32840	32860	32861	32866	-
GCGCGGCTGATTCGCCTGTCG	GCGCGGCTGATTCGCCTGTCGGAGAAA	GAGAAA	32842	32862	32863	32868	-
CCTGTCGGAGAAAAACAATAA	CCTGTCGGAGAAAAACAATAACTGGAC	CTGGAC	32856	32876	32877	32882	-
ATAACTGGACCTTCGACCTCG	ATAACTGGACCTTCGACCTCGCAGAAG	CAGAAG	32873	32893	32894	32899	-
GGACCTTCGACCTCGCAGAAG	GGACCTTCGACCTCGCAGAAGACGAAA	ACGAAA	32879	32899	32900	32905	-
CCTTCCAGCTGGTCATTTCGC	CCTTCCAGCTGGTCATTTCGCCTGGAT	CTGGAT	32926	32946	32947	32952	-
TGGATAATATTCTTTTTGATC	TGGATAATATTCTTTTTGATCAAGGGC	AAGGGC	32948	32968	32969	32974	-
TAATATTCTTTTTGATCAAGG	TAATATTCTTTTTGATCAAGGGCGGAT	GCGGAT	32952	32972	32973	32978	-
CGGATCGCCATTGATGACAAG	CGGATCGCCATTGATGACAAGGTGAGC	GTGAGC	32974	32994	32995	33000	-
ATTGATGACAAGGTGAGCAAG	ATTGATGACAAGGTGAGCAAGGCGGAT	GCGGAT	32983	33003	33004	33009	-
ACAAGGTGAGCAAGGCGGATC	ACAAGGTGAGCAAGGCGGATCTCGAGA	TCGAGA	32990	33010	33011	33016	-
CTCGAGATCCTGGTCGATCCG	CTCGAGATCCTGGTCGATCCGCTGGGC	CTGGGC	33010	33030	33031	33036	-
TGGGCAAACCGCTGCCGTTCA	TGGGCAAACCGCTGCCGTTCAGCGAAG	GCGAAG	33032	33052	33053	33058	-
GCGAAGTGACCGGCAGCAAAG	GCGAAGTGACCGGCAGCAAAGGCGAGA	GCGAGA	33053	33073	33074	33079	-
GAAGTGACCGGCAGCAAAGGC	GAAGTGACCGGCAGCAAAGGCGAGAAG	GAGAAG	33055	33075	33076	33081	-
AGCAAAGGCGAGAAGGCTAAC	AGCAAAGGCGAGAAGGCTAACGTGGAA	GTGGAA	33067	33087	33088	33093	-
GCAAAGGCGAGAAGGCTAACG	GCAAAGGCGAGAAGGCTAACGTGGAAG	TGGAAG	33068	33088	33089	33094	-
GTGGAAGACTACGTTTTCGGC	GTGGAAGACTACGTTTTCGGCCTGAAG	CTGAAG	33088	33108	33109	33114	-
GACTACGTTTTCGGCCTGAAG	GACTACGTTTTCGGCCTGAAGGCGAAA	GCGAAA	33094	33114	33115	33120	-
ACGTTTTCGGCCTGAAGGCGA	ACGTTTTCGGCCTGAAGGCGAAAGGGC	AAGGGC	33098	33118	33119	33124	-
AGGCGAAAGGGCGCTATAACG	AGGCGAAAGGGCGCTATAACGGCGAAC	GCGAAC	33113	33133	33134	33139	-
GCTATAACGGCGAACCGCTCA	GCTATAACGGCGAACCGCTCAGCGGGA	GCGGGA	33125	33145	33146	33151	-
CTATAACGGCGAACCGCTCAG	CTATAACGGCGAACCGCTCAGCGGGAC	CGGGAC	33126	33146	33147	33152	-
AACGGCGAACCGCTCAGCGGG	AACGGCGAACCGCTCAGCGGGACGGGG	ACGGGG	33130	33150	33151	33156	-
ACGGCGAACCGCTCAGCGGGA	ACGGCGAACCGCTCAGCGGGACGGGGA	CGGGGA	33131	33151	33152	33157	-
CGGCGAACCGCTCAGCGGGAC	CGGCGAACCGCTCAGCGGGACGGGGAA	GGGGAA	33132	33152	33153	33158	-
GGCGAACCGCTCAGCGGGACG	GGCGAACCGCTCAGCGGGACGGGGAAA	GGGAAA	33133	33153	33154	33159	-
GCGGTATGCTGGCGTTGCGTA	GCGGTATGCTGGCGTTGCGTAGCGAAG	GCGAAG	33164	33184	33185	33190	-
GTATGCTGGCGTTGCGTAGCG	GTATGCTGGCGTTGCGTAGCGAAGAGT	AAGAGT	33167	33187	33188	33193	-
GAGTCGCCGTTTCCGGTGCAG	GAGTCGCCGTTTCCGGTGCAGGCGGAT	GCGGAT	33190	33210	33211	33216	-
GGATTTCCGTTCCGGTAACAC	GGATTTCCGTTCCGGTAACACCCGGGT	CCGGGT	33213	33233	33234	33239	-
CGGGTGGCGTTTGCCGGCGTG	CGGGTGGCGTTTGCCGGCGTGGTGAAC	GTGAAC	33235	33255	33256	33261	-
GCCGGCGTGGTGAACGACCCG	GCCGGCGTGGTGAACGACCCGATGAAA	ATGAAA	33247	33267	33268	33273	-
GTGGTGAACGACCCGATGAAA	GTGGTGAACGACCCGATGAAAATGGGC	ATGGGC	33253	33273	33274	33279	-
AAGTTTTCCGGCGATTCGCTG	AAGTTTTCCGGCGATTCGCTGGCGGAA	GCGGAA	33298	33318	33319	33324	-
AGTTTTCCGGCGATTCGCTGG	AGTTTTCCGGCGATTCGCTGGCGGAAC	CGGAAC	33299	33319	33320	33325	-
GACCTGACCGGCGTGCTGTTG	GACCTGACCGGCGTGCTGTTGCCGGAT	CCGGAT	33331	33351	33352	33357	-
TGTTGCCGGATACGCCGCCCT	TGTTGCCGGATACGCCGCCCTTTGAAA	TTGAAA	33347	33367	33368	33373	-
GAAACAGACGGTCGGCTGGTC	GAAACAGACGGTCGGCTGGTCGCGAAA	GCGAAA	33370	33390	33391	33396	-
GGCTGGTCGCGAAAATCGACG	GGCTGGTCGCGAAAATCGACGCTGAAA	CTGAAA	33383	33403	33404	33409	-
TCTTTGATTACCGCGGTTTCA	TCTTTGATTACCGCGGTTTCAACGGGC	ACGGGC	33419	33439	33440	33445	-
TGATTACCGCGGTTTCAACGG	TGATTACCGCGGTTTCAACGGGCGGAT	GCGGAT	33423	33443	33444	33449	-
TACACCACCGGCAAACCGCGT	TACACCACCGGCAAACCGCGTCCGAAG	CCGAAG	33481	33501	33502	33507	-
ACCGGCAAACCGCGTCCGAAG	ACCGGCAAACCGCGTCCGAAGCTGGAA	CTGGAA	33487	33507	33508	33513	-
CCGGCAAACCGCGTCCGAAGC	CCGGCAAACCGCGTCCGAAGCTGGAAG	TGGAAG	33488	33508	33509	33514	-
CGTCCGAAGCTGGAAGGCGAT	CGTCCGAAGCTGGAAGGCGATCTGGAG	CTGGAG	33499	33519	33520	33525	-
GTCCGAAGCTGGAAGGCGATC	GTCCGAAGCTGGAAGGCGATCTGGAGT	TGGAGT	33500	33520	33521	33526	-
GAGTCAAAACAGCTGCGGCTG	GAGTCAAAACAGCTGCGGCTGGCGGAT	GCGGAT	33523	33543	33544	33549	-
CTGATTGGCGTCGATTCCGGT	CTGATTGGCGTCGATTCCGGTAAGGGT	AAGGGT	33559	33579	33580	33585	-
GGCGTCGATTCCGGTAAGGGT	GGCGTCGATTCCGGTAAGGGTGCGGAG	GCGGAG	33565	33585	33586	33591	-
GCGTCGATTCCGGTAAGGGTG	GCGTCGATTCCGGTAAGGGTGCGGAGC	CGGAGC	33566	33586	33587	33592	-
TCCGGTAAGGGTGCGGAGCAG	TCCGGTAAGGGTGCGGAGCAGTCGAAG	TCGAAG	33574	33594	33595	33600	-
GTGCGGAGCAGTCGAAGCGTT	GTGCGGAGCAGTCGAAGCGTTCCGAGC	CCGAGC	33584	33604	33605	33610	-
GAGCAGTCGAAGCGTTCCGAG	GAGCAGTCGAAGCGTTCCGAGCAGAAA	CAGAAA	33589	33609	33610	33615	-
TCGAAGCGTTCCGAGCAGAAA	TCGAAGCGTTCCGAGCAGAAAAAGGGC	AAGGGC	33595	33615	33616	33621	-
AGCGTTCCGAGCAGAAAAAGG	AGCGTTCCGAGCAGAAAAAGGGCGAGA	GCGAGA	33599	33619	33620	33625	-
CGTTCCGAGCAGAAAAAGGGC	CGTTCCGAGCAGAAAAAGGGCGAGAAA	GAGAAA	33601	33621	33622	33627	-
AAGTGCTGCCTTATGATCGTT	AAGTGCTGCCTTATGATCGTTTCGAAA	TCGAAA	33647	33667	33668	33673	-
TGATCGTTTCGAAACCGATAA	TGATCGTTTCGAAACCGATAAATGGGA	ATGGGA	33660	33680	33681	33686	-
GATCGTTTCGAAACCGATAAA	GATCGTTTCGAAACCGATAAATGGGAC	TGGGAC	33661	33681	33682	33687	-
GAAACCGATAAATGGGACGTG	GAAACCGATAAATGGGACGTGATGGAC	ATGGAC	33670	33690	33691	33696	-
ATGGACGCCGACGTGCGCTTC	ATGGACGCCGACGTGCGCTTCAAGGGA	AAGGGA	33691	33711	33712	33717	-
TGGACGCCGACGTGCGCTTCA	TGGACGCCGACGTGCGCTTCAAGGGAC	AGGGAC	33692	33712	33713	33718	-
TGCGCTTCAAGGGACGCCGTA	TGCGCTTCAAGGGACGCCGTATTGAAC	TTGAAC	33704	33724	33725	33730	-
GATCTCTCCACCCATATCATC	GATCTCTCCACCCATATCATCCTGAAA	CTGAAA	33754	33774	33775	33780	-
GCCGACCTGCGCCTGCGGCCG	GCCGACCTGCGCCTGCGGCCGCTGAAG	CTGAAG	33784	33804	33805	33810	-
CGGCCGCTGAAGTTTGGTCTT	CGGCCGCTGAAGTTTGGTCTTGCGGGC	GCGGGC	33799	33819	33820	33825	-
ACCATCAGCGCCAATATCCAT	ACCATCAGCGCCAATATCCATCTGGAA	CTGGAA	33829	33849	33850	33855	-
CCATCAGCGCCAATATCCATC	CCATCAGCGCCAATATCCATCTGGAAG	TGGAAG	33830	33850	33851	33856	-
TCAGCGCCAATATCCATCTGG	TCAGCGCCAATATCCATCTGGAAGGGG	AAGGGG	33833	33853	33854	33859	-
CAGCGCCAATATCCATCTGGA	CAGCGCCAATATCCATCTGGAAGGGGA	AGGGGA	33834	33854	33855	33860	-
AGCGCCAATATCCATCTGGAA	AGCGCCAATATCCATCTGGAAGGGGAT	GGGGAT	33835	33855	33856	33861	-
GAAGGGGATAAAAAGCCGATG	GAAGGGGATAAAAAGCCGATGCAGGGG	CAGGGG	33853	33873	33874	33879	-
AAGGGGATAAAAAGCCGATGC	AAGGGGATAAAAAGCCGATGCAGGGGC	AGGGGC	33854	33874	33875	33880	-
GGATAAAAAGCCGATGCAGGG	GGATAAAAAGCCGATGCAGGGGCGGGC	GCGGGC	33858	33878	33879	33884	-
AAAAAGCCGATGCAGGGGCGG	AAAAAGCCGATGCAGGGGCGGGCGGAT	GCGGAT	33862	33882	33883	33888	-
GCGGATATCCAGGCGCGCCGT	GCGGATATCCAGGCGCGCCGTCTGAAG	CTGAAG	33883	33903	33904	33909	-
ATCCAGGCGCGCCGTCTGAAG	ATCCAGGCGCGCCGTCTGAAGCTGAAA	CTGAAA	33889	33909	33910	33915	-
AGGCGCGCCGTCTGAAGCTGA	AGGCGCGCCGTCTGAAGCTGAAAGAGC	AAGAGC	33893	33913	33914	33919	-
TGAAAGAGCTGATGCCTGACG	TGAAAGAGCTGATGCCTGACGTCGAAC	TCGAAC	33911	33931	33932	33937	-
ATGCCTGACGTCGAACTGATG	ATGCCTGACGTCGAACTGATGCAGAAA	CAGAAA	33922	33942	33943	33948	-
GTCGAACTGATGCAGAAAACG	GTCGAACTGATGCAGAAAACGCTGGGC	CTGGGC	33931	33951	33952	33957	-
AACTGATGCAGAAAACGCTGG	AACTGATGCAGAAAACGCTGGGCGAGA	GCGAGA	33935	33955	33956	33961	-
ATGCAGAAAACGCTGGGCGAG	ATGCAGAAAACGCTGGGCGAGATGAAC	ATGAAC	33940	33960	33961	33966	-
TGGGCGAGATGAACGGCGACG	TGGGCGAGATGAACGGCGACGCCGAGC	CCGAGC	33953	33973	33974	33979	-
GCGACGCCGAGCTGCGCGGCA	GCGACGCCGAGCTGCGCGGCAGCGGGA	GCGGGA	33968	33988	33989	33994	-
CGACGCCGAGCTGCGCGGCAG	CGACGCCGAGCTGCGCGGCAGCGGGAA	CGGGAA	33969	33989	33990	33995	-
GACGCCGAGCTGCGCGGCAGC	GACGCCGAGCTGCGCGGCAGCGGGAAC	GGGAAC	33970	33990	33991	33996	-
CTTGGCAACAGCAACGGCAAC	CTTGGCAACAGCAACGGCAACCTGAAG	CTGAAG	34012	34032	34033	34038	-
AACGGCAACCTGAAGCTGCTG	AACGGCAACCTGAAGCTGCTGATGAAC	ATGAAC	34024	34044	34045	34050	-
ACCTGAAGCTGCTGATGAACG	ACCTGAAGCTGCTGATGAACGACGGGT	ACGGGT	34031	34051	34052	34057	-
GGGTTAATCAGCCGCAACCTG	GGGTTAATCAGCCGCAACCTGATGGAG	ATGGAG	34054	34074	34075	34080	-
GGTTAATCAGCCGCAACCTGA	GGTTAATCAGCCGCAACCTGATGGAGA	TGGAGA	34055	34075	34076	34081	-
GCCGCAACCTGATGGAGATCG	GCCGCAACCTGATGGAGATCGTCGGGC	TCGGGC	34064	34084	34085	34090	-
AACCTGATGGAGATCGTCGGG	AACCTGATGGAGATCGTCGGGCTGAAC	CTGAAC	34069	34089	34090	34095	-
ATGGAGATCGTCGGGCTGAAC	ATGGAGATCGTCGGGCTGAACGTGGGC	GTGGGC	34075	34095	34096	34101	-
TGAACGTGGGCAACTACATCG	TGAACGTGGGCAACTACATCGTCGGGC	TCGGGC	34091	34111	34112	34117	-
TCGGGCAGATCTTTGGCGACG	TCGGGCAGATCTTTGGCGACGACGAGG	ACGAGG	34112	34132	34133	34138	-
GATCTTTGGCGACGACGAGGT	GATCTTTGGCGACGACGAGGTGCGGGT	GCGGGT	34119	34139	34140	34145	-
GCGGCGGCCAATCTCGACATT	GCGGCGGCCAATCTCGACATTGCGAAC	GCGAAC	34153	34173	34174	34179	-
CGCAGATTTTCGCCTTTGATA	CGCAGATTTTCGCCTTTGATACCGAAA	CCGAAA	34193	34213	34214	34219	-
CTGATTAACGTTACCGGTACG	CTGATTAACGTTACCGGTACGGCGAGC	GCGAGC	34225	34245	34246	34251	-
CCGGTACGGCGAGCTTCGCCT	CCGGTACGGCGAGCTTCGCCTCTGAGC	CTGAGC	34238	34258	34259	34264	-
GCGAGCTTCGCCTCTGAGCAG	GCGAGCTTCGCCTCTGAGCAGCTGGAT	CTGGAT	34246	34266	34267	34272	-
CAGCTGGATTTAACCATCGAT	CAGCTGGATTTAACCATCGATCCGGAG	CCGGAG	34264	34284	34285	34290	-
AGCTGGATTTAACCATCGATC	AGCTGGATTTAACCATCGATCCGGAGA	CGGAGA	34265	34285	34286	34291	-
CTGGATTTAACCATCGATCCG	CTGGATTTAACCATCGATCCGGAGAGT	GAGAGT	34267	34287	34288	34293	-
TAACCATCGATCCGGAGAGTA	TAACCATCGATCCGGAGAGTAAAGGGG	AAGGGG	34274	34294	34295	34300	-
AACCATCGATCCGGAGAGTAA	AACCATCGATCCGGAGAGTAAAGGGGG	AGGGGG	34275	34295	34296	34301	-
ACCATCGATCCGGAGAGTAAA	ACCATCGATCCGGAGAGTAAAGGGGGG	GGGGGG	34276	34296	34297	34302	-
CCATCGATCCGGAGAGTAAAG	CCATCGATCCGGAGAGTAAAGGGGGGC	GGGGGC	34277	34297	34298	34303	-
GCACCTTCAAAAATCCACAGG	GCACCTTCAAAAATCCACAGGCCGGGG	CCGGGG	34340	34360	34361	34366	-
CACCTTCAAAAATCCACAGGC	CACCTTCAAAAATCCACAGGCCGGGGT	CGGGGT	34341	34361	34362	34367	-
AATCCACAGGCCGGGGTAAAA	AATCCACAGGCCGGGGTAAAAGCGGGA	GCGGGA	34351	34371	34372	34377	-
ATCCACAGGCCGGGGTAAAAG	ATCCACAGGCCGGGGTAAAAGCGGGAC	CGGGAC	34352	34372	34373	34378	-
AAGCGGGACCGCTGATCGCCC	AAGCGGGACCGCTGATCGCCCGCGGGG	GCGGGG	34370	34390	34391	34396	-
AGCGGGACCGCTGATCGCCCG	AGCGGGACCGCTGATCGCCCGCGGGGC	CGGGGC	34371	34391	34392	34397	-
TGCTGGCGCTGATCTCACCTT	TGCTGGCGCTGATCTCACCTTCCGAGG	CCGAGG	34442	34462	34463	34468	-
CTGGCGCTGATCTCACCTTCC	CTGGCGCTGATCTCACCTTCCGAGGGA	GAGGGA	34444	34464	34465	34470	-
TGGCGCTGATCTCACCTTCCG	TGGCGCTGATCTCACCTTCCGAGGGAG	AGGGAG	34445	34465	34466	34471	-
GGCGCTGATCTCACCTTCCGA	GGCGCTGATCTCACCTTCCGAGGGAGA	GGGAGA	34446	34466	34467	34472	-
CGCTGATCTCACCTTCCGAGG	CGCTGATCTCACCTTCCGAGGGAGAGG	GAGAGG	34448	34468	34469	34474	-
CTGATCTCACCTTCCGAGGGA	CTGATCTCACCTTCCGAGGGAGAGGAG	GAGGAG	34450	34470	34471	34476	-
TGATCTCACCTTCCGAGGGAG	TGATCTCACCTTCCGAGGGAGAGGAGA	AGGAGA	34451	34471	34472	34477	-
ATCTCACCTTCCGAGGGAGAG	ATCTCACCTTCCGAGGGAGAGGAGAAT	GAGAAT	34453	34473	34474	34479	-
CGAGGGAGAGGAGAATCAGTG	CGAGGGAGAGGAGAATCAGTGCCGGGT	CCGGGT	34464	34484	34485	34490	-
TGCCGGGTCATTTTATCGCAG	TGCCGGGTCATTTTATCGCAGATGAAA	ATGAAA	34483	34503	34504	34509	-
AAAAGTAAGGTGATTTCCAGG	AAAAGTAAGGTGATTTCCAGGCCGGAT	CCGGAT	34508	34528	34529	34534	-
CAGCGACTGATGGCGCGTCTC	CAGCGACTGATGGCGCGTCTCATGGGT	ATGGGT	34566	34586	34587	34592	-
AGCGCCGCCATTGACGCCAGA	AGCGCCGCCATTGACGCCAGATAGAGG	TAGAGG	34615	34635	34636	34641	-
CACGCGGCGATATACGGCGCA	CACGCGGCGATATACGGCGCAACGGAT	ACGGAT	34675	34695	34696	34701	-
ATATACGGCGCAACGGATGCG	ATATACGGCGCAACGGATGCGCCGAGA	CCGAGA	34684	34704	34705	34710	-
ATACGGCGCAACGGATGCGCC	ATACGGCGCAACGGATGCGCCGAGAAT	GAGAAT	34686	34706	34707	34712	-
CCGAGAATCGACGACACGTTA	CCGAGAATCGACGACACGTTATAGGAG	TAGGAG	34705	34725	34726	34731	-
CGAGAATCGACGACACGTTAT	CGAGAATCGACGACACGTTATAGGAGA	AGGAGA	34706	34726	34727	34732	-
AGAATCGACGACACGTTATAG	AGAATCGACGACACGTTATAGGAGAAC	GAGAAC	34708	34728	34729	34734	-
GGAGAACGATGCGCCGGTATA	GGAGAACGATGCGCCGGTATAGCGAAC	GCGAAC	34728	34748	34749	34754	-
CGCCGGTATAGCGAACTTCCG	CGCCGGTATAGCGAACTTCCGTCGGAA	TCGGAA	34739	34759	34760	34765	-
GCCGGTATAGCGAACTTCCGT	GCCGGTATAGCGAACTTCCGTCGGAAA	CGGAAA	34740	34760	34761	34766	-
GCTCCGGCAGCAGTGCGCCCA	GCTCCGGCAGCAGTGCGCCCATCGGGC	TCGGGC	34769	34789	34790	34795	-
CCAAAGGTCAGCCCCATCAGG	CCAAAGGTCAGCCCCATCAGGCTGAGC	CTGAGC	34795	34815	34816	34821	-
CATCAGGCTGAGCCCCAGCAG	CATCAGGCTGAGCCCCAGCAGCAGGAA	CAGGAA	34809	34829	34830	34835	-
ATCAGGCTGAGCCCCAGCAGC	ATCAGGCTGAGCCCCAGCAGCAGGAAG	AGGAAG	34810	34830	34831	34836	-
CTGAGCCCCAGCAGCAGGAAG	CTGAGCCCCAGCAGCAGGAAGGCGAAC	GCGAAC	34816	34836	34837	34842	-
GCAGGAAGGCGAACACCAGCG	GCAGGAAGGCGAACACCAGCGCCGGAT	CCGGAT	34829	34849	34850	34855	-
GCGAACACCAGCGCCGGATGG	GCGAACACCAGCGCCGGATGGCCGGAA	CCGGAA	34837	34857	34858	34863	-
CGAACACCAGCGCCGGATGGC	CGAACACCAGCGCCGGATGGCCGGAAC	CGGAAC	34838	34858	34859	34864	-
GAACCCAGCAGCGGTTTAAAC	GAACCCAGCAGCGGTTTAAACGCGAAC	GCGAAC	34861	34881	34882	34887	-
CAGCAGCGGTTTAAACGCGAA	CAGCAGCGGTTTAAACGCGAACAGGGC	CAGGGC	34866	34886	34887	34892	-
AGCGGTTTAAACGCGAACAGG	AGCGGTTTAAACGCGAACAGGGCGAAG	GCGAAG	34870	34890	34891	34896	-
GGTTTAAACGCGAACAGGGCG	GGTTTAAACGCGAACAGGGCGAAGAGG	AAGAGG	34873	34893	34894	34899	-
TTTAAACGCGAACAGGGCGAA	TTTAAACGCGAACAGGGCGAAGAGGAT	GAGGAT	34875	34895	34896	34901	-
GAACAGGGCGAAGAGGATAAT	GAACAGGGCGAAGAGGATAATCAGGGT	CAGGGT	34884	34904	34905	34910	-
GCGTCCGCCAGCAGGCCGGCA	GCGTCCGCCAGCAGGCCGGCAATGGGC	ATGGGC	34945	34965	34966	34971	-
CCGGCAATGGGCACCATGACG	CCGGCAATGGGCACCATGACGCCGAAG	CCGAAG	34960	34980	34981	34986	-
TGCGCGGCATCCCCAGTCCGA	TGCGCGGCATCCCCAGTCCGACAGGGG	CAGGGG	35024	35044	35045	35050	-
GCGCGGCATCCCCAGTCCGAC	GCGCGGCATCCCCAGTCCGACAGGGGC	AGGGGC	35025	35045	35046	35051	-
CGGCGGCGGTGCTATAGGTCA	CGGCGGCGGTGCTATAGGTCATTGAGT	TTGAGT	35051	35071	35072	35077	-
GTCGCCAGCATGATAAAGGTG	GTCGCCAGCATGATAAAGGTGCCGAGG	CCGAGG	35107	35127	35128	35133	-
CGCCAGCATGATAAAGGTGCC	CGCCAGCATGATAAAGGTGCCGAGGAT	GAGGAT	35109	35129	35130	35135	-
GAGGATGGTCACGCGCAGATG	GAGGATGGTCACGCGCAGATGGCGGGT	GCGGGT	35130	35150	35151	35156	-
AGATGGCGGGTCAGCAGCGTG	AGATGGCGGGTCAGCAGCGTGCCGAGC	CCGAGC	35146	35166	35167	35172	-
GGCGGGTCAGCAGCGTGCCGA	GGCGGGTCAGCAGCGTGCCGAGCGGGA	GCGGGA	35150	35170	35171	35176	-
GCGGGTCAGCAGCGTGCCGAG	GCGGGTCAGCAGCGTGCCGAGCGGGAT	CGGGAT	35151	35171	35172	35177	-
TTTTTCGCCGCCGCGACTTTA	TTTTTCGCCGCCGCGACTTTAGCGAAC	GCGAAC	35188	35208	35209	35214	-
GGCCGATAATCACCAGCACCG	GGCCGATAATCACCAGCACCGCCGAGA	CCGAGA	35249	35269	35270	35275	-
CCGATAATCACCAGCACCGCC	CCGATAATCACCAGCACCGCCGAGAAG	GAGAAG	35251	35271	35272	35277	-
GGCACGCGCCAGCCCCAGCTC	GGCACGCGCCAGCCCCAGCTCATGAAC	ATGAAC	35284	35304	35305	35310	-
CAGCTCATGAACTGCTCGTCG	CAGCTCATGAACTGCTCGTCGGTGAGC	GTGAGC	35299	35319	35320	35325	-
AACTGCTCGTCGGTGAGCAGC	AACTGCTCGTCGGTGAGCAGCCAGGAG	CAGGAG	35308	35328	35329	35334	-
ACTGCTCGTCGGTGAGCAGCC	ACTGCTCGTCGGTGAGCAGCCAGGAGA	AGGAGA	35309	35329	35330	35335	-
TGCTCGTCGGTGAGCAGCCAG	TGCTCGTCGGTGAGCAGCCAGGAGAGC	GAGAGC	35311	35331	35332	35337	-
GGTGAGCAGCCAGGAGAGCAG	GGTGAGCAGCCAGGAGAGCAGCAGGAA	CAGGAA	35319	35339	35340	35345	-
GTGAGCAGCCAGGAGAGCAGC	GTGAGCAGCCAGGAGAGCAGCAGGAAA	AGGAAA	35320	35340	35341	35346	-
AGCAGGAAAGTGCCGTTAGCA	AGCAGGAAAGTGCCGTTAGCAAAGAAG	AAGAAG	35338	35358	35359	35364	-
AGGAAAGTGCCGTTAGCAAAG	AGGAAAGTGCCGTTAGCAAAGAAGAAG	AAGAAG	35341	35361	35362	35367	-
AGCCGATTGGCGCGCCCAGCT	AGCCGATTGGCGCGCCCAGCTGCGGGA	GCGGGA	35366	35386	35387	35392	-
GCCGATTGGCGCGCCCAGCTG	GCCGATTGGCGCGCCCAGCTGCGGGAA	CGGGAA	35367	35387	35388	35393	-
CCGATTGGCGCGCCCAGCTGC	CCGATTGGCGCGCCCAGCTGCGGGAAC	GGGAAC	35368	35388	35389	35394	-
TTGGCGCGCCCAGCTGCGGGA	TTGGCGCGCCCAGCTGCGGGAACGAGC	ACGAGC	35372	35392	35393	35398	-
CCGCCAAGTCCCAGCCCCTGG	CCGCCAAGTCCCAGCCCCTGGCCGAAG	CCGAAG	35464	35484	35485	35490	-
GCCAGCGCCAGCAGCAGCGGT	GCCAGCGCCAGCAGCAGCGGTGCGAAG	GCGAAG	35494	35514	35515	35520	-
GCATAGCCCGGCAGCAGGCCG	GCATAGCCCGGCAGCAGGCCGATGAGC	ATGAGC	35533	35553	35554	35559	-
GCAGCAGGCCGATGAGCACCG	GCAGCAGGCCGATGAGCACCGTCGAGA	TCGAGA	35543	35563	35564	35569	-
TCGAGATACCCATCGTCAGCA	TCGAGATACCCATCGTCAGCAGCGAGG	GCGAGG	35564	35584	35585	35590	-
ACCTTGCGTCCGACCCGGTCG	ACCTTGCGTCCGACCCGGTCGCCGAAG	CCGAAG	35602	35622	35623	35628	-
CGCCGAAGTGACCAAACAGCG	CGCCGAAGTGACCAAACAGCGCAGAGC	CAGAGC	35621	35641	35642	35647	-
GACCAAACAGCGCAGAGCCAA	GACCAAACAGCGCAGAGCCAATCGGAC	TCGGAC	35630	35650	35651	35656	-
GGACGCGCGACAAAGGCGATG	GGACGCGCGACAAAGGCGATGGCGAAG	GCGAAG	35653	35673	35674	35679	-
ACAAAGGCGATGGCGAAGGTG	ACAAAGGCGATGGCGAAGGTGGCGAGC	GCGAGC	35662	35682	35683	35688	-
GCGACTGTAGCGTGGCCGCCG	GCGACTGTAGCGTGGCCGCCGTCGGAT	TCGGAT	35687	35707	35708	35713	-
TGGCCGCCGTCGGATCGCCCT	TGGCCGCCGTCGGATCGCCCTGCGGGA	GCGGGA	35699	35719	35720	35725	-
GGCCGCCGTCGGATCGCCCTG	GGCCGCCGTCGGATCGCCCTGCGGGAA	CGGGAA	35700	35720	35721	35726	-
GCCGCCGTCGGATCGCCCTGC	GCCGCCGTCGGATCGCCCTGCGGGAAG	GGGAAG	35701	35721	35722	35727	-
GCCGTCGGATCGCCCTGCGGG	GCCGTCGGATCGCCCTGCGGGAAGAAG	AAGAAG	35704	35724	35725	35730	-
ATCGCCCTGCGGGAAGAAGAT	ATCGCCCTGCGGGAAGAAGATATGGGG	ATGGGG	35712	35732	35733	35738	-
TCGCCCTGCGGGAAGAAGATA	TCGCCCTGCGGGAAGAAGATATGGGGG	TGGGGG	35713	35733	35734	35739	-
CGCCCTGCGGGAAGAAGATAT	CGCCCTGCGGGAAGAAGATATGGGGGA	GGGGGA	35714	35734	35735	35740	-
GCCCTGCGGGAAGAAGATATG	GCCCTGCGGGAAGAAGATATGGGGGAA	GGGGAA	35715	35735	35736	35741	-
CCCTGCGGGAAGAAGATATGG	CCCTGCGGGAAGAAGATATGGGGGAAA	GGGAAA	35716	35736	35737	35742	-
ACCGCCGCGGTGGCGTAAATG	ACCGCCGCGGTGGCGTAAATGTAGAAG	TAGAAG	35749	35769	35770	35775	-
GCGGTGGCGTAAATGTAGAAG	GCGGTGGCGTAAATGTAGAAGTCGAAG	TCGAAG	35755	35775	35776	35781	-
GTGGCGTAAATGTAGAAGTCG	GTGGCGTAAATGTAGAAGTCGAAGAAC	AAGAAC	35758	35778	35779	35784	-
AAGAACTCAATGGCGGTGCCA	AAGAACTCAATGGCGGTGCCAATGAGC	ATGAGC	35779	35799	35800	35805	-
ACTCAATGGCGGTGCCAATGA	ACTCAATGGCGGTGCCAATGAGCGAGG	GCGAGG	35783	35803	35804	35809	-
AGGCGACGACGACCTTATTCC	AGGCGACGACGACCTTATTCCGCGAGT	GCGAGT	35807	35827	35828	35833	-
CGACCTTATTCCGCGAGTTAA	CGACCTTATTCCGCGAGTTAACCGGGG	CCGGGG	35816	35836	35837	35842	-
GACCTTATTCCGCGAGTTAAC	GACCTTATTCCGCGAGTTAACCGGGGT	CGGGGT	35817	35837	35838	35843	-
GGGGTGTGTTCCTGTTCATTG	GGGGTGTGTTCCTGTTCATTGTCGAGT	TCGAGT	35839	35859	35860	35865	-
ATAGTATTTTCTTATTTTTTG	ATAGTATTTTCTTATTTTTTGGCGAAC	GCGAAC	35884	35904	35905	35910	-
TATTTTCTTATTTTTTGGCGA	TATTTTCTTATTTTTTGGCGAACGAAA	ACGAAA	35888	35908	35909	35914	-
ATTTCAATCTGTAACAAAGCC	ATTTCAATCTGTAACAAAGCCGCGGAG	GCGGAG	35942	35962	35963	35968	-
TTTCAATCTGTAACAAAGCCG	TTTCAATCTGTAACAAAGCCGCGGAGA	CGGAGA	35943	35963	35964	35969	-
TCAATCTGTAACAAAGCCGCG	TCAATCTGTAACAAAGCCGCGGAGAGG	GAGAGG	35945	35965	35966	35971	-
AGGCTAAAAAACAGGCAAAAA	AGGCTAAAAAACAGGCAAAAAGCGGAT	GCGGAT	35969	35989	35990	35995	-
TACGCCCGCCTTTTCTCGTCT	TACGCCCGCCTTTTCTCGTCTATGAAA	ATGAAA	36002	36022	36023	36028	-
TCTATGAAATGCTTCACATAT	TCTATGAAATGCTTCACATATTTGAGA	TTGAGA	36020	36040	36041	36046	-
TATGAAATGCTTCACATATTT	TATGAAATGCTTCACATATTTGAGAAG	GAGAAG	36022	36042	36043	36048	-
TTTTTTGGTTAAATAAAAGTT	TTTTTTGGTTAAATAAAAGTTAAGGAC	AAGGAC	36065	36085	36086	36091	-
TGGTTAAATAAAAGTTAAGGA	TGGTTAAATAAAAGTTAAGGACTGGAT	CTGGAT	36070	36090	36091	36096	-
GTTAAGGACTGGATTTAAATG	GTTAAGGACTGGATTTAAATGCTGAAA	CTGAAA	36083	36103	36104	36109	-
CTGGATTTAAATGCTGAAACG	CTGGATTTAAATGCTGAAACGGCGGGT	GCGGGT	36091	36111	36112	36117	-
ATTTAAATGCTGAAACGGCGG	ATTTAAATGCTGAAACGGCGGGTGAGG	GTGAGG	36095	36115	36116	36121	-
TTAAATGCTGAAACGGCGGGT	TTAAATGCTGAAACGGCGGGTGAGGAC	GAGGAC	36097	36117	36118	36123	-
ATGCTGAAACGGCGGGTGAGG	ATGCTGAAACGGCGGGTGAGGACGGAA	ACGGAA	36101	36121	36122	36127	-
TGCTGAAACGGCGGGTGAGGA	TGCTGAAACGGCGGGTGAGGACGGAAG	CGGAAG	36102	36122	36123	36128	-
AGTACGTGCCTGATCTTATTG	AGTACGTGCCTGATCTTATTGCTGGAT	CTGGAT	36127	36147	36148	36153	-
TTAATCGGCCTGCGTGATTTG	TTAATCGGCCTGCGTGATTTGCCGGAT	CCGGAT	36169	36189	36190	36195	-
TTATCCGGCCTACATTTTTTG	TTATCCGGCCTACATTTTTTGCCGGGG	CCGGGG	36211	36231	36232	36237	-
TATCCGGCCTACATTTTTTGC	TATCCGGCCTACATTTTTTGCCGGGGG	CGGGGG	36212	36232	36233	36238	-
ATCCGGCCTACATTTTTTGCC	ATCCGGCCTACATTTTTTGCCGGGGGT	GGGGGT	36213	36233	36234	36239	-
TTGCCGGGGGTAAACCGTAGG	TTGCCGGGGGTAAACCGTAGGCCGGAT	CCGGAT	36229	36249	36250	36255	-
GGTGCGTCTTGCCCGGCATCC	GGTGCGTCTTGCCCGGCATCCGCGGGT	GCGGGT	36296	36316	36317	36322	-
CGCGGCGCAAAACAGCGTCAG	CGCGGCGCAAAACAGCGTCAGACGAGC	ACGAGC	36351	36371	36372	36377	-
GCGCAAAACAGCGTCAGACGA	GCGCAAAACAGCGTCAGACGAGCGAAA	GCGAAA	36355	36375	36376	36381	-
GTCAGACGAGCGAAAAAATAA	GTCAGACGAGCGAAAAAATAAAAGAAC	AAGAAC	36367	36387	36388	36393	-
AGAACGCCATCAGTCCCAGCA	AGAACGCCATCAGTCCCAGCACCGAAC	CCGAAC	36389	36409	36410	36415	-
AGCACCGAACCAAACGCTGCG	AGCACCGAACCAAACGCTGCGCCGGAA	CCGGAA	36406	36426	36427	36432	-
GCACCGAACCAAACGCTGCGC	GCACCGAACCAAACGCTGCGCCGGAAG	CGGAAG	36407	36427	36428	36433	-
CCGAACCAAACGCTGCGCCGG	CCGAACCAAACGCTGCGCCGGAAGGGG	AAGGGG	36410	36430	36431	36436	-
CGAACCAAACGCTGCGCCGGA	CGAACCAAACGCTGCGCCGGAAGGGGA	AGGGGA	36411	36431	36432	36437	-
GAACCAAACGCTGCGCCGGAA	GAACCAAACGCTGCGCCGGAAGGGGAT	GGGGAT	36412	36432	36433	36438	-
AGGGGATTTAACCAGCGCTGG	AGGGGATTTAACCAGCGCTGGCAGGGT	CAGGGT	36432	36452	36453	36458	-
AATCGCCGCAATAAACGTCCC	AATCGCCGCAATAAACGTCCCGCGAAT	GCGAAT	36492	36512	36513	36518	-
GGCCGGTGGCGCGGCAGCCGC	GGCCGGTGGCGCGGCAGCCGCCAGAAG	CAGAAG	36535	36555	36556	36561	-
CGCGGCAGCCGCCAGAAGATC	CGCGGCAGCCGCCAGAAGATCCAGAAA	CAGAAA	36544	36564	36565	36570	-
CAGAAAAACAACAGATAGTTA	CAGAAAAACAACAGATAGTTAGCGAAA	GCGAAA	36565	36585	36586	36591	-
ACAACAGATAGTTAGCGAAAA	ACAACAGATAGTTAGCGAAAATAGAGA	TAGAGA	36572	36592	36593	36598	-
GCCAGGCCAATCAGCCGCCAG	GCCAGGCCAATCAGCCGCCAGGCGGGC	GCGGGC	36601	36621	36622	36627	-
GGCTTCAGCCATTCGATACTG	GGCTTCAGCCATTCGATACTGTCGAGA	TCGAGA	36625	36645	36646	36651	-
AGCCATTCGATACTGTCGAGA	AGCCATTCGATACTGTCGAGATAGAGC	TAGAGC	36631	36651	36652	36657	-
TCGATACTGTCGAGATAGAGC	TCGATACTGTCGAGATAGAGCGCGGAG	GCGGAG	36637	36657	36658	36663	-
CGATACTGTCGAGATAGAGCG	CGATACTGTCGAGATAGAGCGCGGAGA	CGGAGA	36638	36658	36659	36664	-
CGGAGATAATCATCTGCTGCG	CGGAGATAATCATCTGCTGCGCCGAAC	CCGAAC	36659	36679	36680	36685	-
TCTGCTGCGCCGAACCCGCGA	TCTGCTGCGCCGAACCCGCGACCGAAG	CCGAAG	36671	36691	36692	36697	-
ACCCGCGACCGAAGTGATCGA	ACCCGCGACCGAAGTGATCGACAGGGT	CAGGGT	36684	36704	36705	36710	-
GCGCGACCAGCAGGCCAATCA	GCGCGACCAGCAGGCCAATCAGCGAGA	GCGAGA	36719	36739	36740	36745	-
AGATTTTCTCCTGATCCTGCG	AGATTTTCTCCTGATCCTGCGACGAGC	ACGAGC	36770	36790	36791	36796	-
GCGTTCCCAGACATCGCGTGA	GCGTTCCCAGACATCGCGTGACTGGGC	CTGGGC	36795	36815	36816	36821	-
AGGTTGCCCATCCAGTTTACG	AGGTTGCCCATCCAGTTTACGCCGGAG	CCGGAG	36838	36858	36859	36864	-
GGTTGCCCATCCAGTTTACGC	GGTTGCCCATCCAGTTTACGCCGGAGT	CGGAGT	36839	36859	36860	36865	-
CCCATCCAGTTTACGCCGGAG	CCCATCCAGTTTACGCCGGAGTAGAGC	TAGAGC	36844	36864	36865	36870	-
CAGGCCGACGGTGGTACGCTG	CAGGCCGACGGTGGTACGCTGCTGAAC	CTGAAC	36888	36908	36909	36914	-
TTTTCAGCGTGGCGGCCAGCG	TTTTCAGCGTGGCGGCCAGCGTCGGGT	TCGGGT	36932	36952	36953	36958	-
CGTCGGGTCGCTGACGTTCGT	CGTCGGGTCGCTGACGTTCGTCAGGAT	CAGGAT	36951	36971	36972	36977	-
CTGACGTTCGTCAGGATTTTA	CTGACGTTCGTCAGGATTTTACTGAAG	CTGAAG	36961	36981	36982	36987	-
CAGGATTTTACTGAAGATATC	CAGGATTTTACTGAAGATATCCTGGAG	CTGGAG	36972	36992	36993	36998	-
AGGATTTTACTGAAGATATCC	AGGATTTTACTGAAGATATCCTGGAGC	TGGAGC	36973	36993	36994	36999	-
TGAAGATATCCTGGAGCAGCG	TGAAGATATCCTGGAGCAGCGTAGGGT	TAGGGT	36983	37003	37004	37009	-
TGGAGCAGCGTAGGGTGCGAC	TGGAGCAGCGTAGGGTGCGACGCGAGA	GCGAGA	36994	37014	37015	37020	-
GAGCAGCGTAGGGTGCGACGC	GAGCAGCGTAGGGTGCGACGCGAGAAC	GAGAAC	36996	37016	37017	37022	-
GGCGGCGGCAAACGACACCAT	GGCGGCGGCAAACGACACCATCAGGAT	CAGGAT	37029	37049	37050	37055	-
GCGGCAAACGACACCATCAGG	GCGGCAAACGACACCATCAGGATGGGG	ATGGGG	37033	37053	37054	37059	-
CGGCAAACGACACCATCAGGA	CGGCAAACGACACCATCAGGATGGGGA	TGGGGA	37034	37054	37055	37060	-
GGCAAACGACACCATCAGGAT	GGCAAACGACACCATCAGGATGGGGAT	GGGGAT	37035	37055	37056	37061	-
CATCAGGATGGGGATCATCGA	CATCAGGATGGGGATCATCGACAGAAA	CAGAAA	37047	37067	37068	37073	-
GGATGGGGATCATCGACAGAA	GGATGGGGATCATCGACAGAAACGAAA	ACGAAA	37052	37072	37073	37078	-
GTCGTTAAAGCGTTCAGTTGC	GTCGTTAAAGCGTTCAGTTGCGCGGAG	GCGGAG	37116	37136	37137	37142	-
TCGTTAAAGCGTTCAGTTGCG	TCGTTAAAGCGTTCAGTTGCGCGGAGC	CGGAGC	37117	37137	37138	37143	-
CGCGGAGCAGGTGTGCGACCA	CGCGGAGCAGGTGTGCGACCATCGGGA	TCGGGA	37136	37156	37157	37162	-
GCGGAGCAGGTGTGCGACCAT	GCGGAGCAGGTGTGCGACCATCGGGAT	CGGGAT	37137	37157	37158	37163	-
GTGTGCGACCATCGGGATGCG	GTGTGCGACCATCGGGATGCGCTGGAT	CTGGAT	37146	37166	37167	37172	-
TATTGCTCACTTTTTTCAGCG	TATTGCTCACTTTTTTCAGCGTCGGGT	TCGGGT	37184	37204	37205	37210	-
CTTTCCGGCTCCGGCGTTTCG	CTTTCCGGCTCCGGCGTTTCGGCGGGG	GCGGGG	37216	37236	37237	37242	-
TTTCCGGCTCCGGCGTTTCGG	TTTCCGGCTCCGGCGTTTCGGCGGGGG	CGGGGG	37217	37237	37238	37243	-
TTCCGGCTCCGGCGTTTCGGC	TTCCGGCTCCGGCGTTTCGGCGGGGGT	GGGGGT	37218	37238	37239	37244	-
GGGGGTCGTCGTATCGACTTT	GGGGGTCGTCGTATCGACTTTACGGAT	ACGGAT	37239	37259	37260	37265	-
ACTTTACGGATCGGCTGGTGT	ACTTTACGGATCGGCTGGTGTTCGAGT	TCGAGT	37255	37275	37276	37281	-
GCTGGTGTTCGAGTTCCTCTA	GCTGGTGTTCGAGTTCCTCTACCGGGC	CCGGGC	37268	37288	37289	37294	-
TCCACGTAGTCCTTCATAACG	TCCACGTAGTCCTTCATAACGCCGGAT	CCGGAT	37374	37394	37395	37400	-
CTCCATAAACAGATGCACGCG	CTCCATAAACAGATGCACGCGGCGGGA	GCGGGA	37406	37426	37427	37432	-
TCCATAAACAGATGCACGCGG	TCCATAAACAGATGCACGCGGCGGGAA	CGGGAA	37407	37427	37428	37433	-
CCATAAACAGATGCACGCGGC	CCATAAACAGATGCACGCGGCGGGAAA	GGGAAA	37408	37428	37429	37434	-
CACGCGGCGGGAAAGATGACG	CACGCGGCGGGAAAGATGACGCCGGGG	CCGGGG	37421	37441	37442	37447	-
ACGCGGCGGGAAAGATGACGC	ACGCGGCGGGAAAGATGACGCCGGGGC	CGGGGC	37422	37442	37443	37448	-
GGCGGGAAAGATGACGCCGGG	GGCGGGAAAGATGACGCCGGGGCGGGT	GCGGGT	37426	37446	37447	37452	-
GAAAGATGACGCCGGGGCGGG	GAAAGATGACGCCGGGGCGGGTAGAGC	TAGAGC	37431	37451	37452	37457	-
CGGCGCGGCGCGGTACTGCGG	CGGCGCGGCGCGGTACTGCGGCAGGAT	CAGGAT	37472	37492	37493	37498	-
GCGCACCCCCACGCGCGGCGT	GCGCACCCCCACGCGCGGCGTCTGAAT	CTGAAT	37529	37549	37550	37555	-
GCTAAGGTGACGATTTCAAAG	GCTAAGGTGACGATTTCAAAGCCGGAC	CCGGAC	37644	37664	37665	37670	-
AGGTGACGATTTCAAAGCCGG	AGGTGACGATTTCAAAGCCGGACGGAC	ACGGAC	37648	37668	37669	37674	-
TCAAAGCCGGACGGACGCGTT	TCAAAGCCGGACGGACGCGTTGCGGAA	GCGGAA	37659	37679	37680	37685	-
CAAAGCCGGACGGACGCGTTG	CAAAGCCGGACGGACGCGTTGCGGAAT	CGGAAT	37660	37680	37681	37686	-
ACGGACGCGTTGCGGAATTTA	ACGGACGCGTTGCGGAATTTATCGAAT	TCGAAT	37669	37689	37690	37695	-
TATCGAATAATGCACCACGGC	TATCGAATAATGCACCACGGCATGAGA	ATGAGA	37688	37708	37709	37714	-
TCGAATAATGCACCACGGCAT	TCGAATAATGCACCACGGCATGAGAGG	GAGAGG	37690	37710	37711	37716	-
TAATGCACCACGGCATGAGAG	TAATGCACCACGGCATGAGAGGCGAGA	GCGAGA	37695	37715	37716	37721	-
ACGGCATGAGAGGCGAGATCG	ACGGCATGAGAGGCGAGATCGTCGAGG	TCGAGG	37704	37724	37725	37730	-
AGGCGAGATCGTCGAGGCTCT	AGGCGAGATCGTCGAGGCTCTCCGGGT	CCGGGT	37714	37734	37735	37740	-
AGCCAAAACGTTCCAGATACT	AGCCAAAACGTTCCAGATACTGCGGAC	GCGGAC	37741	37761	37762	37767	-
GGACTGGCGCAGTTGATCACG	GGACTGGCGCAGTTGATCACGGTGAGT	GTGAGT	37764	37784	37785	37790	-
TGATCACGGTGAGTTTTCCCA	TGATCACGGTGAGTTTTCCCAGCGGAC	GCGGAC	37777	37797	37798	37803	-
CACCACGCAGTCAAACCCTTC	CACCACGCAGTCAAACCCTTCGCGAAT	GCGAAT	37841	37861	37862	37867	-
TGCTCAGTTCCAGTTCAATCC	TGCTCAGTTCCAGTTCAATCCCCGGAT	CCGGAT	37891	37911	37912	37917	-
CCCGGATGCTGCTGTAAAAAG	CCCGGATGCTGCTGTAAAAAGGCGGGC	GCGGGC	37911	37931	37932	37937	-
CTGCTGTAAAAAGGCGGGCAG	CTGCTGTAAAAAGGCGGGCAGGCGGGG	GCGGGG	37919	37939	37940	37945	-
TGCTGTAAAAAGGCGGGCAGG	TGCTGTAAAAAGGCGGGCAGGCGGGGG	CGGGGG	37920	37940	37941	37946	-
GCTGTAAAAAGGCGGGCAGGC	GCTGTAAAAAGGCGGGCAGGCGGGGGA	GGGGGA	37921	37941	37942	37947	-
CTGTAAAAAGGCGGGCAGGCG	CTGTAAAAAGGCGGGCAGGCGGGGGAT	GGGGAT	37922	37942	37943	37948	-
CAGGCGGGGGATCAACAGATT	CAGGCGGGGGATCAACAGATTCCGGGC	CCGGGC	37937	37957	37958	37963	-
GCTAATGCTGGCGGTATCGTA	GCTAATGCTGGCGGTATCGTACTGAAA	CTGAAA	37997	38017	38018	38023	-
GTCCTGCGTCAGCTGTACCTG	GTCCTGCGTCAGCTGTACCTGGCGAGT	GCGAGT	38087	38107	38108	38113	-
TACCTGGCGAGTGGTGCGGTG	TACCTGGCGAGTGGTGCGGTGCAGAAG	CAGAAG	38102	38122	38123	38128	-
GCGAGTGGTGCGGTGCAGAAG	GCGAGTGGTGCGGTGCAGAAGCCGGGT	CCGGGT	38108	38128	38129	38134	-
GTGCGGTGCAGAAGCCGGGTG	GTGCGGTGCAGAAGCCGGGTGCCGAGA	CCGAGA	38115	38135	38136	38141	-
GCGGTGCAGAAGCCGGGTGCC	GCGGTGCAGAAGCCGGGTGCCGAGAGC	GAGAGC	38117	38137	38138	38143	-
GCCGAGAGCGTTTTCCAGCGC	GCCGAGAGCGTTTTCCAGCGCCTGAAT	CTGAAT	38135	38155	38156	38161	-
TCTGGCGCGATACGCTACCTT	TCTGGCGCGATACGCTACCTTTAGGAA	TAGGAA	38161	38181	38182	38187	-
CTGGCGCGATACGCTACCTTT	CTGGCGCGATACGCTACCTTTAGGAAG	AGGAAG	38162	38182	38183	38188	-
GATACGCTACCTTTAGGAAGT	GATACGCTACCTTTAGGAAGTCCGAGG	CCGAGG	38169	38189	38190	38195	-
TACGCTACCTTTAGGAAGTCC	TACGCTACCTTTAGGAAGTCCGAGGGC	GAGGGC	38171	38191	38192	38197	-
AAGTCCGAGGGCGTCGGCGGC	AAGTCCGAGGGCGTCGGCGGCGCGGGA	GCGGGA	38186	38206	38207	38212	-
AGTCCGAGGGCGTCGGCGGCG	AGTCCGAGGGCGTCGGCGGCGCGGGAA	CGGGAA	38187	38207	38208	38213	-
GTCCGAGGGCGTCGGCGGCGC	GTCCGAGGGCGTCGGCGGCGCGGGAAA	GGGAAA	38188	38208	38209	38214	-
AAAACTTTCCAGTTCCGCGAC	AAAACTTTCCAGTTCCGCGACGCGAAT	GCGAAT	38213	38233	38234	38239	-
CTTTCCAGTTCCGCGACGCGA	CTTTCCAGTTCCGCGACGCGAATGAAT	ATGAAT	38217	38237	38238	38243	-
GCGAATGAATAACTGCATTGC	GCGAATGAATAACTGCATTGCATGAAT	ATGAAT	38234	38254	38255	38260	-
TTCCGTTGACCTATTGTTGTT	TTCCGTTGACCTATTGTTGTTCTGGAT	CTGGAT	38269	38289	38290	38295	-
GTTGACCTATTGTTGTTCTGG	GTTGACCTATTGTTGTTCTGGATGAAA	ATGAAA	38273	38293	38294	38299	-
GTATCTCAATCTTCCCGACAG	GTATCTCAATCTTCCCGACAGCAGAAA	CAGAAA	38351	38371	38372	38377	-
ACAGCAGAAATGCGCTTTTTT	ACAGCAGAAATGCGCTTTTTTATGAGG	ATGAGG	38368	38388	38389	38394	-
CGCTTTCGTGACCGATAGCTG	CGCTTTCGTGACCGATAGCTGCCGGAG	CCGGAG	38403	38423	38424	38429	-
GCTTTCGTGACCGATAGCTGC	GCTTTCGTGACCGATAGCTGCCGGAGA	CGGAGA	38404	38424	38425	38430	-
TGCCGTACTGACGCTGACAGT	TGCCGTACTGACGCTGACAGTCAGAGG	CAGAGG	38442	38462	38463	38468	-
CCGTACTGACGCTGACAGTCA	CCGTACTGACGCTGACAGTCAGAGGAA	GAGGAA	38444	38464	38465	38470	-
CGTACTGACGCTGACAGTCAG	CGTACTGACGCTGACAGTCAGAGGAAC	AGGAAC	38445	38465	38466	38471	-
CTGACGCTGACAGTCAGAGGA	CTGACGCTGACAGTCAGAGGAACGGAT	ACGGAT	38449	38469	38470	38475	-
TTTTTACCTGGCGCAGCCAGC	TTTTTACCTGGCGCAGCCAGCGCGGAA	GCGGAA	38478	38498	38499	38504	-
TTTTACCTGGCGCAGCCAGCG	TTTTACCTGGCGCAGCCAGCGCGGAAT	CGGAAT	38479	38499	38500	38505	-
CGCGGAATGCTGTGACTCAAA	CGCGGAATGCTGTGACTCAAATAGAGC	TAGAGC	38498	38518	38519	38524	-
CTGTGACTCAAATAGAGCAAA	CTGTGACTCAAATAGAGCAAAAAGGGG	AAGGGG	38507	38527	38528	38533	-
TGTGACTCAAATAGAGCAAAA	TGTGACTCAAATAGAGCAAAAAGGGGA	AGGGGA	38508	38528	38529	38534	-
GTGACTCAAATAGAGCAAAAA	GTGACTCAAATAGAGCAAAAAGGGGAG	GGGGAG	38509	38529	38530	38535	-
TGACTCAAATAGAGCAAAAAG	TGACTCAAATAGAGCAAAAAGGGGAGA	GGGAGA	38510	38530	38531	38536	-
ACTCAAATAGAGCAAAAAGGG	ACTCAAATAGAGCAAAAAGGGGAGAAA	GAGAAA	38512	38532	38533	38538	-
GGAGAAAACGGCGGTAATTTA	GGAGAAAACGGCGGTAATTTAGCGAAA	GCGAAA	38532	38552	38553	38558	-
CGGTAATTTAGCGAAACGTCG	CGGTAATTTAGCGAAACGTCGGCGAAT	GCGAAT	38543	38563	38564	38569	-
TGCCCTGCGGTAAAGGCAAAG	TGCCCTGCGGTAAAGGCAAAGCTGAAA	CTGAAA	38587	38607	38608	38613	-
AGCTGAAAAGCCGGTATAAAC	AGCTGAAAAGCCGGTATAAACATGAGA	ATGAGA	38606	38626	38627	38632	-
AAAAGCCGGTATAAACATGAG	AAAAGCCGGTATAAACATGAGACGGAT	ACGGAT	38611	38631	38632	38637	-
CATGAGACGGATGATTATTTA	CATGAGACGGATGATTATTTAGTGAAC	GTGAAC	38626	38646	38647	38652	-
ATTTAGTGAACAACGCCGGTA	ATTTAGTGAACAACGCCGGTATCGGGT	TCGGGT	38642	38662	38663	38668	-
ACGCCATTTATAAACACTTAG	ACGCCATTTATAAACACTTAGCTGAGA	CTGAGA	38675	38695	38696	38701	-
AAACACTTAGCTGAGATGTTG	AAACACTTAGCTGAGATGTTGATGAGT	ATGAGT	38686	38706	38707	38712	-
AATCGCATCCTCAACGTTTTG	AATCGCATCCTCAACGTTTTGACGGGA	ACGGGA	38714	38734	38735	38740	-
ATCGCATCCTCAACGTTTTGA	ATCGCATCCTCAACGTTTTGACGGGAC	CGGGAC	38715	38735	38736	38741	-
GACTGGCGCATATTTGCCCTG	GACTGGCGCATATTTGCCCTGCCGGGA	CCGGGA	38739	38759	38760	38765	-
ACTGGCGCATATTTGCCCTGC	ACTGGCGCATATTTGCCCTGCCGGGAT	CGGGAT	38740	38760	38761	38766	-
GCCCTGCCGGGATATGCCGCG	GCCCTGCCGGGATATGCCGCGATGAAA	ATGAAA	38754	38774	38775	38780	-
TGCCGGGATATGCCGCGATGA	TGCCGGGATATGCCGCGATGAAAGGGA	AAGGGA	38758	38778	38779	38784	-
GCCGGGATATGCCGCGATGAA	GCCGGGATATGCCGCGATGAAAGGGAC	AGGGAC	38759	38779	38780	38785	-
TATGCCGCGATGAAAGGGACG	TATGCCGCGATGAAAGGGACGACGGAA	ACGGAA	38766	38786	38787	38792	-
ATGCCGCGATGAAAGGGACGA	ATGCCGCGATGAAAGGGACGACGGAAG	CGGAAG	38767	38787	38788	38793	-
GAAGATCAGACGTACTATCAG	GAAGATCAGACGTACTATCAGGCGAAA	GCGAAA	38790	38810	38811	38816	-
ATCAGACGTACTATCAGGCGA	ATCAGACGTACTATCAGGCGAAAGAGG	AAGAGG	38794	38814	38815	38820	-
CAGACGTACTATCAGGCGAAA	CAGACGTACTATCAGGCGAAAGAGGAT	GAGGAT	38796	38816	38817	38822	-
ACTATCAGGCGAAAGAGGATG	ACTATCAGGCGAAAGAGGATGGCGAGC	GCGAGC	38803	38823	38824	38829	-
TCAGGCGAAAGAGGATGGCGA	TCAGGCGAAAGAGGATGGCGAGCGGGG	GCGGGG	38807	38827	38828	38833	-
CAGGCGAAAGAGGATGGCGAG	CAGGCGAAAGAGGATGGCGAGCGGGGT	CGGGGT	38808	38828	38829	38834	-
GATGGCGAGCGGGGTATTTCG	GATGGCGAGCGGGGTATTTCGGTGAAT	GTGAAT	38820	38840	38841	38846	-
ATTTCGGTGAATGCTATCGCG	ATTTCGGTGAATGCTATCGCGTCGGGG	TCGGGG	38835	38855	38856	38861	-
TTTCGGTGAATGCTATCGCGT	TTTCGGTGAATGCTATCGCGTCGGGGG	CGGGGG	38836	38856	38857	38862	-
TTCGGTGAATGCTATCGCGTC	TTCGGTGAATGCTATCGCGTCGGGGGG	GGGGGG	38837	38857	38858	38863	-
TCGGTGAATGCTATCGCGTCG	TCGGTGAATGCTATCGCGTCGGGGGGC	GGGGGC	38838	38858	38859	38864	-
ATATTAAATACTATTTACGCG	ATATTAAATACTATTTACGCGCTGAAT	CTGAAT	38868	38888	38889	38894	-
ACTATTTACGCGCTGAATAAA	ACTATTTACGCGCTGAATAAATCGGAA	TCGGAA	38877	38897	38898	38903	-
CTATTTACGCGCTGAATAAAT	CTATTTACGCGCTGAATAAATCGGAAA	CGGAAA	38878	38898	38899	38904	-
ATAAATCGGAAAGTGCGGTTT	ATAAATCGGAAAGTGCGGTTTCTGAAT	CTGAAT	38893	38913	38914	38919	-
ATTTGTTACAAAATTACGTGC	ATTTGTTACAAAATTACGTGCATGGAA	ATGGAA	38918	38938	38939	38944	-
TTTGTTACAAAATTACGTGCA	TTTGTTACAAAATTACGTGCATGGAAC	TGGAAC	38919	38939	38940	38945	-
CACGCGCGCTCGCTACAATTG	CACGCGCGCTCGCTACAATTGCTGAAA	CTGAAA	38958	38978	38979	38984	-
ATCAGATACGCGACTAAATGT	ATCAGATACGCGACTAAATGTAAGAAA	AAGAAA	38999	39019	39020	39025	-
GATGATTTAACCAAATTTGTA	GATGATTTAACCAAATTTGTAATGAGC	ATGAGC	39042	39062	39063	39068	-
TCTCTTTATCTTTAATATCGG	TCTCTTTATCTTTAATATCGGTAGAAT	TAGAAT	39102	39122	39123	39128	-
TAGAATGGCCTCTGCCAAAAG	TAGAATGGCCTCTGCCAAAAGGCGAAT	GCGAAT	39123	39143	39144	39149	-
GGCGAATTCTTATTTTACCCT	GGCGAATTCTTATTTTACCCTTCGGGT	TCGGGT	39143	39163	39164	39169	-
TTTCACTCCTTAATACTATTT	TTTCACTCCTTAATACTATTTTTGGAA	TTGGAA	39177	39197	39198	39203	-
TTCACTCCTTAATACTATTTT	TTCACTCCTTAATACTATTTTTGGAAA	TGGAAA	39178	39198	39199	39204	-
TAATACTATTTTTGGAAAACC	TAATACTATTTTTGGAAAACCGTGGAG	GTGGAG	39187	39207	39208	39213	-
AATACTATTTTTGGAAAACCG	AATACTATTTTTGGAAAACCGTGGAGA	TGGAGA	39188	39208	39209	39214	-
TACTATTTTTGGAAAACCGTG	TACTATTTTTGGAAAACCGTGGAGAGA	GAGAGA	39190	39210	39211	39216	-
CTATTTTTGGAAAACCGTGGA	CTATTTTTGGAAAACCGTGGAGAGAGA	GAGAGA	39192	39212	39213	39218	-
ATTTTTGGAAAACCGTGGAGA	ATTTTTGGAAAACCGTGGAGAGAGAGT	GAGAGT	39194	39214	39215	39220	-
ACAGGCAGTCAATATTTATTC	ACAGGCAGTCAATATTTATTCATGGAA	ATGGAA	39241	39261	39262	39267	-
CAGGCAGTCAATATTTATTCA	CAGGCAGTCAATATTTATTCATGGAAT	TGGAAT	39242	39262	39263	39268	-
CAGTCAATATTTATTCATGGA	CAGTCAATATTTATTCATGGAATGAAA	ATGAAA	39246	39266	39267	39272	-
TTCATGGAATGAAAATAAGTT	TTCATGGAATGAAAATAAGTTTAGAAG	TAGAAG	39259	39279	39280	39285	-
ATGGAATGAAAATAAGTTTAG	ATGGAATGAAAATAAGTTTAGAAGAGC	AAGAGC	39262	39282	39283	39288	-
AATGAAAATAAGTTTAGAAGA	AATGAAAATAAGTTTAGAAGAGCGGAT	GCGGAT	39266	39286	39287	39292	-
TAAGTTTAGAAGAGCGGATTC	TAAGTTTAGAAGAGCGGATTCCAGGAG	CAGGAG	39274	39294	39295	39300	-
AAGTTTAGAAGAGCGGATTCC	AAGTTTAGAAGAGCGGATTCCAGGAGT	AGGAGT	39275	39295	39296	39301	-
CGGATTCCAGGAGTAATTATT	CGGATTCCAGGAGTAATTATTCAGGGT	CAGGGT	39288	39308	39309	39314	-
CCAGGAGTAATTATTCAGGGT	CCAGGAGTAATTATTCAGGGTGTGAGT	GTGAGT	39294	39314	39315	39320	-
ATTATTCAGGGTGTGAGTCAG	ATTATTCAGGGTGTGAGTCAGGCGGAT	GCGGAT	39303	39323	39324	39329	-
TTCAGGGTGTGAGTCAGGCGG	TTCAGGGTGTGAGTCAGGCGGATGAAC	ATGAAC	39307	39327	39328	39333	-
TGTGAGTCAGGCGGATGAACT	TGTGAGTCAGGCGGATGAACTCTGGAA	CTGGAA	39314	39334	39335	39340	-
GTGAGTCAGGCGGATGAACTC	GTGAGTCAGGCGGATGAACTCTGGAAG	TGGAAG	39315	39335	39336	39341	-
AGTCAGGCGGATGAACTCTGG	AGTCAGGCGGATGAACTCTGGAAGAAA	AAGAAA	39318	39338	39339	39344	-
CGGATGAACTCTGGAAGAAAC	CGGATGAACTCTGGAAGAAACTTGAGG	TTGAGG	39325	39345	39346	39351	-
GATGAACTCTGGAAGAAACTT	GATGAACTCTGGAAGAAACTTGAGGAA	GAGGAA	39327	39347	39348	39353	-
ATGAACTCTGGAAGAAACTTG	ATGAACTCTGGAAGAAACTTGAGGAAA	AGGAAA	39328	39348	39349	39354	-
GGAAGAAACTTGAGGAAAATC	GGAAGAAACTTGAGGAAAATCATGAGG	ATGAGG	39337	39357	39358	39363	-
AATCATGAGGTTTTGCTGATG	AATCATGAGGTTTTGCTGATGCTGGAT	CTGGAT	39354	39374	39375	39380	-
TTGCTGATGCTGGATGGCGAT	TTGCTGATGCTGGATGGCGATCTGGAC	CTGGAC	39366	39386	39387	39392	-
TGCTGGATGGCGATCTGGACG	TGCTGGATGGCGATCTGGACGGTGAAT	GTGAAT	39373	39393	39394	39399	-
GCTGGCTGTTGCAGACATTGT	GCTGGCTGTTGCAGACATTGTCAGAAC	CAGAAC	39406	39426	39427	39432	-
ACTGTAGTAAAAAATGGCTGC	ACTGTAGTAAAAAATGGCTGCATGAAA	ATGAAA	39469	39489	39490	39495	-
TGGCCGTGGTTCCACGCGATT	TGGCCGTGGTTCCACGCGATTCTGAAC	CTGAAC	39514	39534	39535	39540	-
GTGGTTCCACGCGATTCTGAA	GTGGTTCCACGCGATTCTGAACCGGAA	CCGGAA	39519	39539	39540	39545	-
TGGTTCCACGCGATTCTGAAC	TGGTTCCACGCGATTCTGAACCGGAAA	CGGAAA	39520	39540	39541	39546	-
CTGGCCTTAAATAGTGTTGCA	CTGGCCTTAAATAGTGTTGCAATGGGA	ATGGGA	39555	39575	39576	39581	-
TGGCCTTAAATAGTGTTGCAA	TGGCCTTAAATAGTGTTGCAATGGGAA	TGGGAA	39556	39576	39577	39582	-
GGCCTTAAATAGTGTTGCAAT	GGCCTTAAATAGTGTTGCAATGGGAAT	GGGAAT	39557	39577	39578	39583	-
TGGGAATGTTGTTTTTACCCG	TGGGAATGTTGTTTTTACCCGCCGAGT	CCGAGT	39577	39597	39598	39603	-
AGTGGTTAACGACGCCGCAGC	AGTGGTTAACGACGCCGCAGCCTGAAT	CTGAAT	39601	39621	39622	39627	-
AAACACCTTAAGCGCCCGTCA	AAACACCTTAAGCGCCCGTCAGCGGGA	GCGGGA	39638	39658	39659	39664	-
AACACCTTAAGCGCCCGTCAG	AACACCTTAAGCGCCCGTCAGCGGGAA	CGGGAA	39639	39659	39660	39665	-
ACACCTTAAGCGCCCGTCAGC	ACACCTTAAGCGCCCGTCAGCGGGAAA	GGGAAA	39640	39660	39661	39666	-
AAATTCTGACGATGCTGGCGG	AAATTCTGACGATGCTGGCGGCAGGGG	CAGGGG	39664	39684	39685	39690	-
AATTCTGACGATGCTGGCGGC	AATTCTGACGATGCTGGCGGCAGGGGA	AGGGGA	39665	39685	39686	39691	-
ATTCTGACGATGCTGGCGGCA	ATTCTGACGATGCTGGCGGCAGGGGAA	GGGGAA	39666	39686	39687	39692	-
TTCTGACGATGCTGGCGGCAG	TTCTGACGATGCTGGCGGCAGGGGAAT	GGGAAT	39667	39687	39688	39693	-
ACGATGCTGGCGGCAGGGGAA	ACGATGCTGGCGGCAGGGGAATCGAAT	TCGAAT	39672	39692	39693	39698	-
CTGGCGGCAGGGGAATCGAAT	CTGGCGGCAGGGGAATCGAATAAGGAG	AAGGAG	39678	39698	39699	39704	-
TGGCGGCAGGGGAATCGAATA	TGGCGGCAGGGGAATCGAATAAGGAGA	AGGAGA	39679	39699	39700	39705	-
GCCGCGCGTTAAATATCAGCA	GCCGCGCGTTAAATATCAGCACCGGAA	CCGGAA	39709	39729	39730	39735	-
CCGCGCGTTAAATATCAGCAC	CCGCGCGTTAAATATCAGCACCGGAAC	CGGAAC	39710	39730	39731	39736	-
ACCGGAACGGTAAAAGCGCAC	ACCGGAACGGTAAAAGCGCACCTGGAA	CTGGAA	39729	39749	39750	39755	-
CCGGAACGGTAAAAGCGCACC	CCGGAACGGTAAAAGCGCACCTGGAAT	TGGAAT	39730	39750	39751	39756	-
GCTGTTATTCCAGCCTTAAAC	GCTGTTATTCCAGCCTTAAACACGGAC	ACGGAC	39803	39823	39824	39829	-
ACACGGACGGTTATTTCGCGA	ACACGGACGGTTATTTCGCGATCGAAG	TCGAAG	39822	39842	39843	39848	-
CGGACGGTTATTTCGCGATCG	CGGACGGTTATTTCGCGATCGAAGAGG	AAGAGG	39825	39845	39846	39851	-
GGTTATTTCGCGATCGAAGAG	GGTTATTTCGCGATCGAAGAGGCGGGT	GCGGGT	39830	39850	39851	39856	-
TCGCGATCGAAGAGGCGGGTC	TCGCGATCGAAGAGGCGGGTCGCGAAA	GCGAAA	39837	39857	39858	39863	-
AAATACACCTGTTTTAACAAA	AAATACACCTGTTTTAACAAACCGAAC	CCGAAC	39861	39881	39882	39887	-
CGGTAACGTTTTTCCTGCCCG	CGGTAACGTTTTTCCTGCCCGCAGAGC	CAGAGC	39899	39919	39920	39925	-
CGTAAAGCCAGATTCCTTCCG	CGTAAAGCCAGATTCCTTCCGCTGAGA	CTGAGA	39946	39966	39967	39972	-
TGATGCCGTTACGGCGCTTGC	TGATGCCGTTACGGCGCTTGCCAGAGA	CAGAGA	39983	40003	40004	40009	-
ATGCCGTTACGGCGCTTGCCA	ATGCCGTTACGGCGCTTGCCAGAGAAA	GAGAAA	39985	40005	40006	40011	-
TAAAGTCAAATTTACTCTCCT	TAAAGTCAAATTTACTCTCCTGTGGGG	GTGGGG	40094	40114	40115	40120	-
AAAGTCAAATTTACTCTCCTG	AAAGTCAAATTTACTCTCCTGTGGGGT	TGGGGT	40095	40115	40116	40121	-
GTGGGGTGTCCTTTCTGCGGT	GTGGGGTGTCCTTTCTGCGGTAAGGAA	AAGGAA	40115	40135	40136	40141	-
TGGGGTGTCCTTTCTGCGGTA	TGGGGTGTCCTTTCTGCGGTAAGGAAC	AGGAAC	40116	40136	40137	40142	-
TACAGACGACACGCACGGCCT	TACAGACGACACGCACGGCCTTTGAAC	TTGAAC	40162	40182	40183	40188	-
CGCACGGCCTTTGAACACAGT	CGCACGGCCTTTGAACACAGTCTGGGG	CTGGGG	40173	40193	40194	40199	-
GCACGGCCTTTGAACACAGTC	GCACGGCCTTTGAACACAGTCTGGGGA	TGGGGA	40174	40194	40195	40200	-
CACGGCCTTTGAACACAGTCT	CACGGCCTTTGAACACAGTCTGGGGAT	GGGGAT	40175	40195	40196	40201	-
GGGATTATCCGCCACGCGTCA	GGGATTATCCGCCACGCGTCAGTGGAA	GTGGAA	40197	40217	40218	40223	-
GGATTATCCGCCACGCGTCAG	GGATTATCCGCCACGCGTCAGTGGAAA	TGGAAA	40198	40218	40219	40224	-
GGCAAAGATCCGCGTTGGTTT	GGCAAAGATCCGCGTTGGTTTCTGGAG	CTGGAG	40257	40277	40278	40283	-
GCAAAGATCCGCGTTGGTTTC	GCAAAGATCCGCGTTGGTTTCTGGAGC	TGGAGC	40258	40278	40279	40284	-
CTCGATCAGGCCCGGCTCAAC	CTCGATCAGGCCCGGCTCAACCTGGGG	CTGGGG	40287	40307	40308	40313	-
TCGATCAGGCCCGGCTCAACC	TCGATCAGGCCCGGCTCAACCTGGGGG	TGGGGG	40288	40308	40309	40314	-
CGATCAGGCCCGGCTCAACCT	CGATCAGGCCCGGCTCAACCTGGGGGG	GGGGGG	40289	40309	40310	40315	-
GATCAGGCCCGGCTCAACCTG	GATCAGGCCCGGCTCAACCTGGGGGGC	GGGGGC	40290	40310	40311	40316	-
GGCCCGGCTCAACCTGGGGGG	GGCCCGGCTCAACCTGGGGGGCTGGAG	CTGGAG	40295	40315	40316	40321	-
GCCCGGCTCAACCTGGGGGGC	GCCCGGCTCAACCTGGGGGGCTGGAGC	TGGAGC	40296	40316	40317	40322	-
CTACATCTTAACGACGCGCAG	CTACATCTTAACGACGCGCAGCTGAGC	CTGAGC	40338	40358	40359	40364	-
CTGCAACTACGCCATCTTCAG	CTGCAACTACGCCATCTTCAGCAGAAC	CAGAAC	40374	40394	40395	40400	-
TTCAGCAGAACGTACCGCAGT	TTCAGCAGAACGTACCGCAGTATGAAA	ATGAAA	40390	40410	40411	40416	-
GTACCGCAGTATGAAAGCGGT	GTACCGCAGTATGAAAGCGGTCAGGAG	CAGGAG	40401	40421	40422	40427	-
TACCGCAGTATGAAAGCGGTC	TACCGCAGTATGAAAGCGGTCAGGAGG	AGGAGG	40402	40422	40423	40428	-
ATGAAAGCGGTCAGGAGGTCA	ATGAAAGCGGTCAGGAGGTCAGTGAGA	GTGAGA	40411	40431	40432	40437	-
GAAAGCGGTCAGGAGGTCAGT	GAAAGCGGTCAGGAGGTCAGTGAGAAC	GAGAAC	40413	40433	40434	40439	-
GAACCAGCTAATCGCCGCCCT	GAACCAGCTAATCGCCGCCCTGCGGGT	GCGGGT	40436	40456	40457	40462	-
CCCTGCGGGTGGTGGTTTCCC	CCCTGCGGGTGGTGGTTTCCCTTGAGC	TTGAGC	40453	40473	40474	40479	-
CTGCGCCAGCATCAGCCGTTG	CTGCGCCAGCATCAGCCGTTGCTGAAT	CTGAAT	40482	40502	40503	40508	-
TGCTGAATTATAACACCGCGA	TGCTGAATTATAACACCGCGATTGAAA	TTGAAA	40501	40521	40522	40527	-
TATAACACCGCGATTGAAACC	TATAACACCGCGATTGAAACCCCGGAC	CCGGAC	40509	40529	40530	40535	-
ACCACCGCCAGCAAATGGTCG	ACCACCGCCAGCAAATGGTCGCAGAGC	CAGAGC	40534	40554	40555	40560	-
CAGAGCGACAGCTACGCGCCA	CAGAGCGACAGCTACGCGCCATCGAGA	TCGAGA	40555	40575	40576	40581	-
GCGCTGATTTCGCAAATGTGG	GCGCTGATTTCGCAAATGTGGCCGGAT	CCGGAT	40593	40613	40614	40619	-
GTGTTTCGGCGCCGATAAGCT	GTGTTTCGGCGCCGATAAGCTCAGAGG	CAGAGG	40649	40669	40670	40675	-
CGGCGCCGATAAGCTCAGAGG	CGGCGCCGATAAGCTCAGAGGCTGGAT	CTGGAT	40655	40675	40676	40681	-
AAGCTCAGAGGCTGGATCCGG	AAGCTCAGAGGCTGGATCCGGCAGGGT	CAGGGT	40665	40685	40686	40691	-
TCAGAGGCTGGATCCGGCAGG	TCAGAGGCTGGATCCGGCAGGGTGAAG	GTGAAG	40669	40689	40690	40695	-
GAGGCTGGATCCGGCAGGGTG	GAGGCTGGATCCGGCAGGGTGAAGGAC	AAGGAC	40672	40692	40693	40698	-
TGGATCCGGCAGGGTGAAGGA	TGGATCCGGCAGGGTGAAGGACAGGAG	CAGGAG	40677	40697	40698	40703	-
GGATCCGGCAGGGTGAAGGAC	GGATCCGGCAGGGTGAAGGACAGGAGC	AGGAGC	40678	40698	40699	40704	-
CAGGGTGAAGGACAGGAGCCG	CAGGGTGAAGGACAGGAGCCGCTGAGC	CTGAGC	40686	40706	40707	40712	-
GTGAAGGACAGGAGCCGCTGA	GTGAAGGACAGGAGCCGCTGAGCGGGA	GCGGGA	40690	40710	40711	40716	-
TGAAGGACAGGAGCCGCTGAG	TGAAGGACAGGAGCCGCTGAGCGGGAT	CGGGAT	40691	40711	40712	40717	-
CGCTGAGCGGGATGCGCTTCA	CGCTGAGCGGGATGCGCTTCAGCGAGC	GCGAGC	40705	40725	40726	40731	-
CCTCAGTGCTGTCCCTGTTCG	CCTCAGTGCTGTCCCTGTTCGTTGAAC	TTGAAC	40795	40815	40816	40821	-
CGTTGAACCCCGTCTGACGCT	CGTTGAACCCCGTCTGACGCTGCGGGT	GCGGGT	40814	40834	40835	40840	-
GCATATCGTGCGCCCCGTACA	GCATATCGTGCGCCCCGTACAGCGGGC	GCGGGC	40934	40954	40955	40960	-
TGCGCCCCGTACAGCGGGCAT	TGCGCCCCGTACAGCGGGCATATGAGC	ATGAGC	40942	40962	40963	40968	-
CCCGTACAGCGGGCATATGAG	CCCGTACAGCGGGCATATGAGCAGGGA	CAGGGA	40947	40967	40968	40973	-
CCGTACAGCGGGCATATGAGC	CCGTACAGCGGGCATATGAGCAGGGAC	AGGGAC	40948	40968	40969	40974	-
ACAGCGGGCATATGAGCAGGG	ACAGCGGGCATATGAGCAGGGACGGAG	ACGGAG	40952	40972	40973	40978	-
CAGCGGGCATATGAGCAGGGA	CAGCGGGCATATGAGCAGGGACGGAGC	CGGAGC	40953	40973	40974	40979	-
GGCATATGAGCAGGGACGGAG	GGCATATGAGCAGGGACGGAGCCGGGT	CCGGGT	40958	40978	40979	40984	-
TATGAGCAGGGACGGAGCCGG	TATGAGCAGGGACGGAGCCGGGTGAAC	GTGAAC	40962	40982	40983	40988	-
TCGCCGACAGCAGCGCCGGTG	TCGCCGACAGCAGCGCCGGTGCAGGGC	CAGGGC	41012	41032	41033	41038	-
ACAGCAGCGCCGGTGCAGGGC	ACAGCAGCGCCGGTGCAGGGCGTGGAG	GTGGAG	41018	41038	41039	41044	-
CAGCAGCGCCGGTGCAGGGCG	CAGCAGCGCCGGTGCAGGGCGTGGAGA	TGGAGA	41019	41039	41040	41045	-
GCAGCGCCGGTGCAGGGCGTG	GCAGCGCCGGTGCAGGGCGTGGAGAGG	GAGAGG	41021	41041	41042	41047	-
AGCGCCGGTGCAGGGCGTGGA	AGCGCCGGTGCAGGGCGTGGAGAGGGT	GAGGGT	41023	41043	41044	41049	-
CAGGGCGTGGAGAGGGTACAG	CAGGGCGTGGAGAGGGTACAGGCGGAC	GCGGAC	41033	41053	41054	41059	-
TGGAGAGGGTACAGGCGGACC	TGGAGAGGGTACAGGCGGACCCTGAAC	CTGAAC	41040	41060	41061	41066	-
GAGGGTACAGGCGGACCCTGA	GAGGGTACAGGCGGACCCTGAACGGGA	ACGGGA	41044	41064	41065	41070	-
AGGGTACAGGCGGACCCTGAA	AGGGTACAGGCGGACCCTGAACGGGAA	CGGGAA	41045	41065	41066	41071	-
GGGTACAGGCGGACCCTGAAC	GGGTACAGGCGGACCCTGAACGGGAAA	GGGAAA	41046	41066	41067	41072	-
TGAACGGGAAACGCCCTCGGC	TGAACGGGAAACGCCCTCGGCGCGGGA	GCGGGA	41062	41082	41083	41088	-
GAACGGGAAACGCCCTCGGCG	GAACGGGAAACGCCCTCGGCGCGGGAG	CGGGAG	41063	41083	41084	41089	-
AACGGGAAACGCCCTCGGCGC	AACGGGAAACGCCCTCGGCGCGGGAGA	GGGAGA	41064	41084	41085	41090	-
GCGCGGGAGATAGTCACGCAG	GCGCGGGAGATAGTCACGCAGATGGGT	ATGGGT	41081	41101	41102	41107	-
AGTCACGCAGATGGGTATCAG	AGTCACGCAGATGGGTATCAGCTGGGA	CTGGGA	41092	41112	41113	41118	-
GTCACGCAGATGGGTATCAGC	GTCACGCAGATGGGTATCAGCTGGGAT	TGGGAT	41093	41113	41114	41119	-
CGGCTGACCGCGTTATTTTTG	CGGCTGACCGCGTTATTTTTGCAGGGC	CAGGGC	41159	41179	41180	41185	-
TGACCGCGTTATTTTTGCAGG	TGACCGCGTTATTTTTGCAGGGCGGAA	GCGGAA	41163	41183	41184	41189	-
GACCGCGTTATTTTTGCAGGG	GACCGCGTTATTTTTGCAGGGCGGAAT	CGGAAT	41164	41184	41185	41190	-
GCGTTATTTTTGCAGGGCGGA	GCGTTATTTTTGCAGGGCGGAATGAAC	ATGAAC	41168	41188	41189	41194	-
CGGAATGAACTGGCAGCTCGC	CGGAATGAACTGGCAGCTCGCATGGAC	ATGGAC	41185	41205	41206	41211	-
TGAACTGGCAGCTCGCATGGA	TGAACTGGCAGCTCGCATGGACAGAAA	CAGAAA	41190	41210	41211	41216	-
TGGACAGAAACTGCCTTCGCA	TGGACAGAAACTGCCTTCGCACAGGGC	CAGGGC	41207	41227	41228	41233	-
CTGCCTTCGCACAGGGCAACG	CTGCCTTCGCACAGGGCAACGATGAAG	ATGAAG	41217	41237	41238	41243	-
TTGCTGCGTTACCCCTCACTG	TTGCTGCGTTACCCCTCACTGATGGAT	ATGGAT	41255	41275	41276	41281	-
TGCGTTACCCCTCACTGATGG	TGCGTTACCCCTCACTGATGGATGAAC	ATGAAC	41259	41279	41280	41285	-
GCCGCCGCTTTATCGCCACCC	GCCGCCGCTTTATCGCCACCCTCGGAC	TCGGAC	41295	41315	41316	41321	-
CCGGCGGCGCGGCGATGACCA	CCGGCGGCGCGGCGATGACCAGTGAAC	GTGAAC	41331	41351	41352	41357	-
TTTTGCACCATACCGGCGGTG	TTTTGCACCATACCGGCGGTGGTGAAG	GTGAAG	41378	41398	41399	41404	-
GTGAAGCGACAGCAGTATGAT	GTGAAGCGACAGCAGTATGATGCGGAG	GCGGAG	41399	41419	41420	41425	-
TGAAGCGACAGCAGTATGATG	TGAAGCGACAGCAGTATGATGCGGAGC	CGGAGC	41400	41420	41421	41426	-
AGCAGTATGATGCGGAGCAGG	AGCAGTATGATGCGGAGCAGGCCGAAC	CCGAAC	41409	41429	41430	41435	-
CGTTTCCGCACAGATCCCAGC	CGTTTCCGCACAGATCCCAGCGCGGAC	GCGGAC	41438	41458	41459	41464	-
ACAGATCCCAGCGCGGACAAT	ACAGATCCCAGCGCGGACAATAAGAAA	AAGAAA	41447	41467	41468	41473	-
CGCGGACAATAAGAAATGGCG	CGCGGACAATAAGAAATGGCGCAGGAT	CAGGAT	41458	41478	41479	41484	-
GTCATCCGCTAATTTCGCCAG	GTCATCCGCTAATTTCGCCAGCCGGAG	CCGGAG	41504	41524	41525	41530	-
TCATCCGCTAATTTCGCCAGC	TCATCCGCTAATTTCGCCAGCCGGAGA	CGGAGA	41505	41525	41526	41531	-
ATCCGCTAATTTCGCCAGCCG	ATCCGCTAATTTCGCCAGCCGGAGAAG	GAGAAG	41507	41527	41528	41533	-
CGCTAATTTCGCCAGCCGGAG	CGCTAATTTCGCCAGCCGGAGAAGAGG	AAGAGG	41510	41530	41531	41536	-
CGCACCACGCCGTTGGTCCAG	CGCACCACGCCGTTGGTCCAGCCGAAA	CCGAAA	41595	41615	41616	41621	-
TCCAGCCGAAACCATCCTGCA	TCCAGCCGAAACCATCCTGCAACGGAT	ACGGAT	41611	41631	41632	41637	-
ACTCCCCGCCGCCCCCTTCGC	ACTCCCCGCCGCCCCCTTCGCGCGGGG	GCGGGG	41638	41658	41659	41664	-
CTCCCCGCCGCCCCCTTCGCG	CTCCCCGCCGCCCCCTTCGCGCGGGGT	CGGGGT	41639	41659	41660	41665	-
GTTCACCGTTTGCAGCCAGCT	GTTCACCGTTTGCAGCCAGCTGTGGGC	GTGGGC	41720	41740	41741	41746	-
CAGCTGTGGGCGATTTCATCG	CAGCTGTGGGCGATTTCATCGCCGAGC	CCGAGC	41736	41756	41757	41762	-
GTCGCCGTACATTTTAAATCC	GTCGCCGTACATTTTAAATCCCTGAAT	CTGAAT	41768	41788	41789	41794	-
CATTGCAGCGGCGCCCAGCCG	CATTGCAGCGGCGCCCAGCCGTTGGGC	TTGGGC	41802	41822	41823	41828	-
TCGCCGGTTTCGTACTCGGTG	TCGCCGGTTTCGTACTCGGTGGCGAGG	GCGAGG	41841	41861	41862	41867	-
GCCGGTTTCGTACTCGGTGGC	GCCGGTTTCGTACTCGGTGGCGAGGAT	GAGGAT	41843	41863	41864	41869	-
TACTCGGTGGCGAGGATCCCG	TACTCGGTGGCGAGGATCCCGCCGGGG	CCGGGG	41853	41873	41874	41879	-
ACTCGGTGGCGAGGATCCCGC	ACTCGGTGGCGAGGATCCCGCCGGGGG	CGGGGG	41854	41874	41875	41880	-
CTCGGTGGCGAGGATCCCGCC	CTCGGTGGCGAGGATCCCGCCGGGGGT	GGGGGT	41855	41875	41876	41881	-
AGACGGTTACGCACGGCATCC	AGACGGTTACGCACGGCATCCCCGAGA	CCGAGA	41886	41906	41907	41912	-
GGCTCGCCATACCGACATACA	GGCTCGCCATACCGACATACAGCGGAA	GCGGAA	41929	41949	41950	41955	-
GCTCGCCATACCGACATACAG	GCTCGCCATACCGACATACAGCGGAAC	CGGAAC	41930	41950	41951	41956	-
TACAGCGGAACGATGCTGGCG	TACAGCGGAACGATGCTGGCGGCGGAG	GCGGAG	41946	41966	41967	41972	-
ACAGCGGAACGATGCTGGCGG	ACAGCGGAACGATGCTGGCGGCGGAGA	CGGAGA	41947	41967	41968	41973	-
AGCGGAACGATGCTGGCGGCG	AGCGGAACGATGCTGGCGGCGGAGAAC	GAGAAC	41949	41969	41970	41975	-
CCGACGCGCGCTGGCCTTCTG	CCGACGCGCGCTGGCCTTCTGTCGAAA	TCGAAA	42056	42076	42077	42082	-
CGTCGCGTTCGCCTTTCAGCG	CGTCGCGTTCGCCTTTCAGCGCTGAGA	CTGAGA	42094	42114	42115	42120	-
TTGGCAATCGCGCTCTCCAGT	TTGGCAATCGCGCTCTCCAGTTTGAAC	TTGAAC	42123	42143	42144	42149	-
AATCGCGCTCTCCAGTTTGAA	AATCGCGCTCTCCAGTTTGAACAGGAA	CAGGAA	42128	42148	42149	42154	-
ATCGCGCTCTCCAGTTTGAAC	ATCGCGCTCTCCAGTTTGAACAGGAAA	AGGAAA	42129	42149	42150	42155	-
TCCAGTTTGAACAGGAAAGCG	TCCAGTTTGAACAGGAAAGCGTTGAGA	TTGAGA	42138	42158	42159	42164	-
ACAGGAAAGCGTTGAGATCGA	ACAGGAAAGCGTTGAGATCGATCGGGA	TCGGGA	42148	42168	42169	42174	-
CAGGAAAGCGTTGAGATCGAT	CAGGAAAGCGTTGAGATCGATCGGGAT	CGGGAT	42149	42169	42170	42175	-
GATCGGGATAAACTGCGTGGT	GATCGGGATAAACTGCGTGGTGCGGAT	GCGGAT	42167	42187	42188	42193	-
CCGCGTGGCGTCACGCAGCCA	CCGCGTGGCGTCACGCAGCCAGCGGGA	GCGGGA	42203	42223	42224	42229	-
CGCGTGGCGTCACGCAGCCAG	CGCGTGGCGTCACGCAGCCAGCGGGAC	CGGGAC	42204	42224	42225	42230	-
TGGCGTCACGCAGCCAGCGGG	TGGCGTCACGCAGCCAGCGGGACGAGT	ACGAGT	42208	42228	42229	42234	-
CAGCGGGACGAGTAGTCCCAG	CAGCGGGACGAGTAGTCCCAGCCGGAC	CCGGAC	42222	42242	42243	42248	-
GATCGCGATACACCTCATTCG	GATCGCGATACACCTCATTCGGCGGAC	GCGGAC	42265	42285	42286	42291	-
TACACCTCATTCGGCGGACGA	TACACCTCATTCGGCGGACGACCGGAG	CCGGAG	42273	42293	42294	42299	-
ACACCTCATTCGGCGGACGAC	ACACCTCATTCGGCGGACGACCGGAGT	CGGAGT	42274	42294	42295	42300	-
CATCCCAGTAGCGGTTAAGCA	CATCCCAGTAGCGGTTAAGCAGCGAGC	GCGAGC	42355	42375	42376	42381	-
AAGCAGCGAGCCGTCCGGCAT	AAGCAGCGAGCCGTCCGGCATACGGAC	ACGGAC	42371	42391	42392	42397	-
AGCGACTCCGCGCCATCCATC	AGCGACTCCGCGCCATCCATCCAGAAG	CAGAAG	42426	42446	42447	42452	-
GCGCCGCGCACGCCGTCCTCT	GCGCCGCGCACGCCGTCCTCTTCGAAC	TCGAAC	42489	42509	42510	42515	-
CTCTTCGAACAGTTCGACCAT	CTCTTCGAACAGTTCGACCATCAGGGC	CAGGGC	42506	42526	42527	42532	-
TCAGGGCAAATACCGGCGGCT	TCAGGGCAAATACCGGCGGCTGTGAGC	GTGAGC	42526	42546	42547	42552	-
AGGTAATAGGTGCGGTTGCCG	AGGTAATAGGTGCGGTTGCCGTTGGGA	TTGGGA	42558	42578	42579	42584	-
GGTAATAGGTGCGGTTGCCGT	GGTAATAGGTGCGGTTGCCGTTGGGAA	TGGGAA	42559	42579	42580	42585	-
GTAATAGGTGCGGTTGCCGTT	GTAATAGGTGCGGTTGCCGTTGGGAAT	GGGAAT	42560	42580	42581	42586	-
CCATAGTTTTCAATCATCCAC	CCATAGTTTTCAATCATCCACGCGAAG	GCGAAG	42591	42611	42612	42617	-
CTTTCCGCCAGCCCCAGCATG	CTTTCCGCCAGCCCCAGCATGGTGAAA	GTGAAA	42654	42674	42675	42680	-
GCCAGCCCCAGCATGGTGAAA	GCCAGCCCCAGCATGGTGAAATAGGAG	TAGGAG	42660	42680	42681	42686	-
CCAGCCCCAGCATGGTGAAAT	CCAGCCCCAGCATGGTGAAATAGGAGT	AGGAGT	42661	42681	42682	42687	-
AAGACTGCGGCAGCGCCAGCA	AAGACTGCGGCAGCGCCAGCAGCGAGG	GCGAGG	42730	42750	42751	42756	-
GACTGCGGCAGCGCCAGCAGC	GACTGCGGCAGCGCCAGCAGCGAGGAC	GAGGAC	42732	42752	42753	42758	-
GCAGCGCCAGCAGCGAGGACC	GCAGCGCCAGCAGCGAGGACCACGGAA	ACGGAA	42739	42759	42760	42765	-
CAGCGCCAGCAGCGAGGACCA	CAGCGCCAGCAGCGAGGACCACGGAAT	CGGAAT	42740	42760	42761	42766	-
CGGAATATGATCCTGCGGCTC	CGGAATATGATCCTGCGGCTCGCGGGT	GCGGGT	42761	42781	42782	42787	-
ATATGATCCTGCGGCTCGCGG	ATATGATCCTGCGGCTCGCGGGTGAGC	GTGAGC	42765	42785	42786	42791	-
GGCTCGCGGGTGAGCACCGGC	GGCTCGCGGGTGAGCACCGGCCAGAGG	CAGAGG	42777	42797	42798	42803	-
TATGCTCTTTCAGCGTATTTT	TATGCTCTTTCAGCGTATTTTCAGGAT	CAGGAT	42811	42831	42832	42837	-
TCTTTCAGCGTATTTTCAGGA	TCTTTCAGCGTATTTTCAGGATCGGAG	TCGGAG	42816	42836	42837	42842	-
CTTTCAGCGTATTTTCAGGAT	CTTTCAGCGTATTTTCAGGATCGGAGA	CGGAGA	42817	42837	42838	42843	-
CTGTCGTACACTTCCGGCAGC	CTGTCGTACACTTCCGGCAGCCAGAAG	CAGAAG	42852	42872	42873	42878	-
TTCTCGACAAACTGTCGCAGG	TTCTCGACAAACTGTCGCAGGTCGAAA	TCGAAA	42882	42902	42903	42908	-
GTGGCGTCTGACCTTACGGTA	GTGGCGTCTGACCTTACGGTAGCGGAT	GCGGAT	42914	42934	42935	42940	-
TCTGACCTTACGGTAGCGGAT	TCTGACCTTACGGTAGCGGATCAGGAT	CAGGAT	42920	42940	42941	42946	-
TTACGGTAGCGGATCAGGATA	TTACGGTAGCGGATCAGGATATCGAGC	TCGAGC	42927	42947	42948	42953	-
GGTAGCGGATCAGGATATCGA	GGTAGCGGATCAGGATATCGAGCGGAT	GCGGAT	42931	42951	42952	42957	-
AGGATATCGAGCGGATCCATT	AGGATATCGAGCGGATCCATTTTGGGC	TTGGGC	42942	42962	42963	42968	-
GATCCATTTTGGGCGCGCAGT	GATCCATTTTGGGCGCGCAGTCAGGAA	CAGGAA	42955	42975	42976	42981	-
ATCCATTTTGGGCGCGCAGTC	ATCCATTTTGGGCGCGCAGTCAGGAAA	AGGAAA	42956	42976	42977	42982	-
CAGTCAGGAAACGTTTTGCTG	CAGTCAGGAAACGTTTTGCTGTCGGGA	TCGGGA	42972	42992	42993	42998	-
AGTCAGGAAACGTTTTGCTGT	AGTCAGGAAACGTTTTGCTGTCGGGAA	CGGGAA	42973	42993	42994	42999	-
GTCAGGAAACGTTTTGCTGTC	GTCAGGAAACGTTTTGCTGTCGGGAAA	GGGAAA	42974	42994	42995	43000	-
GACTGCACGTGCTCAAACAGT	GACTGCACGTGCTCAAACAGTTCGAGA	TCGAGA	43011	43031	43032	43037	-
GAGATAGCGATCGGCTGGCGT	GAGATAGCGATCGGCTGGCGTCAGGGC	CAGGGC	43034	43054	43055	43060	-
GATCGGCTGGCGTCAGGGCGT	GATCGGCTGGCGTCAGGGCGTCAGAGG	CAGAGG	43042	43062	43063	43068	-
GCTGGCGTCAGGGCGTCAGAG	GCTGGCGTCAGGGCGTCAGAGGCGGGA	GCGGGA	43047	43067	43068	43073	-
CTGGCGTCAGGGCGTCAGAGG	CTGGCGTCAGGGCGTCAGAGGCGGGAA	CGGGAA	43048	43068	43069	43074	-
TGGCGTCAGGGCGTCAGAGGC	TGGCGTCAGGGCGTCAGAGGCGGGAAG	GGGAAG	43049	43069	43070	43075	-
TTTCATCCAGCTTTAACTCGC	TTTCATCCAGCTTTAACTCGCACGGAT	ACGGAT	43114	43134	43135	43140	-
TAGTTCAGATCGATGTCGATC	TAGTTCAGATCGATGTCGATCATGAAT	ATGAAT	43149	43169	43170	43175	-
TGTCGATCATGAATTCCTCTG	TGTCGATCATGAATTCCTCTGACGGGA	ACGGGA	43162	43182	43183	43188	-
GTCGATCATGAATTCCTCTGA	GTCGATCATGAATTCCTCTGACGGGAC	CGGGAC	43163	43183	43184	43189	-
TGTAGTTTCTGGTTGATCATA	TGTAGTTTCTGGTTGATCATAATGAGA	ATGAGA	43194	43214	43215	43220	-
TAGTTTCTGGTTGATCATAAT	TAGTTTCTGGTTGATCATAATGAGAAA	GAGAAA	43196	43216	43217	43222	-
TGATCATAATGAGAAAGACCT	TGATCATAATGAGAAAGACCTCCGGAT	CCGGAT	43207	43227	43228	43233	-
CCGGATTGCGGCGTAAATCAT	CCGGATTGCGGCGTAAATCATACGGGT	ACGGGT	43228	43248	43249	43254	-
AAGTGTGCGGTAGATCACATT	AAGTGTGCGGTAGATCACATTCTGGAT	CTGGAT	43307	43327	43328	43333	-
TCACACAAATAATTTAGTCCG	TCACACAAATAATTTAGTCCGCTGAAA	CTGAAA	43345	43365	43366	43371	-
ATAATTTAGTCCGCTGAAATT	ATAATTTAGTCCGCTGAAATTAAGGGA	AAGGGA	43353	43373	43374	43379	-
TAATTTAGTCCGCTGAAATTA	TAATTTAGTCCGCTGAAATTAAGGGAT	AGGGAT	43354	43374	43375	43380	-
TTTTTTACCCAACGATTATTT	TTTTTTACCCAACGATTATTTTCGGAA	TCGGAA	43397	43417	43418	43423	-
TTTTTACCCAACGATTATTTT	TTTTTACCCAACGATTATTTTCGGAAC	CGGAAC	43398	43418	43419	43424	-
CAACGATTATTTTCGGAACAT	CAACGATTATTTTCGGAACATTCGAGT	TCGAGT	43406	43426	43427	43432	-
TTTTCGGAACATTCGAGTGCA	TTTTCGGAACATTCGAGTGCAACGAGT	ACGAGT	43415	43435	43436	43441	-
CAACGAGTTGTAAATAACAAA	CAACGAGTTGTAAATAACAAAAAGAGA	AAGAGA	43434	43454	43455	43460	-
ACGAGTTGTAAATAACAAAAA	ACGAGTTGTAAATAACAAAAAGAGAGC	GAGAGC	43436	43456	43457	43462	-
AAAGAGAGCCCCTGTTAATAA	AAAGAGAGCCCCTGTTAATAATAGGGA	TAGGGA	43454	43474	43475	43480	-
AAGAGAGCCCCTGTTAATAAT	AAGAGAGCCCCTGTTAATAATAGGGAT	AGGGAT	43455	43475	43476	43481	-
ATATCCCCTTTTTTATCATGA	ATATCCCCTTTTTTATCATGACCGGGG	CCGGGG	43541	43561	43562	43567	-
TATCCCCTTTTTTATCATGAC	TATCCCCTTTTTTATCATGACCGGGGC	CGGGGC	43542	43562	43563	43568	-
TAACGCCTTAATTTTATTATT	TAACGCCTTAATTTTATTATTCTGGGA	CTGGGA	43575	43595	43596	43601	-
AACGCCTTAATTTTATTATTC	AACGCCTTAATTTTATTATTCTGGGAC	TGGGAC	43576	43596	43597	43602	-
GACACGACAACTCACTACCGT	GACACGACAACTCACTACCGTAAGGGT	AAGGGT	43600	43620	43621	43626	-
CACTACCGTAAGGGTAAAATA	CACTACCGTAAGGGTAAAATATTGAAA	TTGAAA	43612	43632	43633	43638	-
CAGGCATTGTTATTTGTTATT	CAGGCATTGTTATTTGTTATTCAGGAT	CAGGAT	43670	43690	43691	43696	-
TATCACGATAAACAACGTAGT	TATCACGATAAACAACGTAGTCAGAGC	CAGAGC	43714	43734	43735	43740	-
AGAGCGCATCCGTTCAGCCCT	AGAGCGCATCCGTTCAGCCCTCCGGGC	CCGGGC	43736	43756	43757	43762	-
GCATCCGTTCAGCCCTCCGGG	GCATCCGTTCAGCCCTCCGGGCTGGAA	CTGGAA	43741	43761	43762	43767	-
CATCCGTTCAGCCCTCCGGGC	CATCCGTTCAGCCCTCCGGGCTGGAAG	TGGAAG	43742	43762	43763	43768	-
CCGTTCAGCCCTCCGGGCTGG	CCGTTCAGCCCTCCGGGCTGGAAGAAA	AAGAAA	43745	43765	43766	43771	-
CTGGAAGAAAATAATCAGGTG	CTGGAAGAAAATAATCAGGTGCTGGGT	CTGGGT	43762	43782	43783	43788	-
ATCAGGTGCTGGGTTTTCTGC	ATCAGGTGCTGGGTTTTCTGCGCGAGA	GCGAGA	43775	43795	43796	43801	-
CAGGTGCTGGGTTTTCTGCGC	CAGGTGCTGGGTTTTCTGCGCGAGAAA	GAGAAA	43777	43797	43798	43803	-
TGCTGGGTTTTCTGCGCGAGA	TGCTGGGTTTTCTGCGCGAGAAAGGAT	AAGGAT	43781	43801	43802	43807	-
ATTATTGTCATACTCCTTCCG	ATTATTGTCATACTCCTTCCGCCGAAT	CCGAAT	43811	43831	43832	43837	-
TTTCCCGTCGCTAAGCAACTG	TTTCCCGTCGCTAAGCAACTGATGGAT	ATGGAT	43855	43875	43876	43881	-
CTTGGCTATAAATCTTTCAAT	CTTGGCTATAAATCTTTCAATCTGGAA	CTGGAA	43894	43914	43915	43920	-
TTGGCTATAAATCTTTCAATC	TTGGCTATAAATCTTTCAATCTGGAAG	TGGAAG	43895	43915	43916	43921	-
GCCGTTCGTGCCGCGTTAGTG	GCCGTTCGTGCCGCGTTAGTGGCGAAC	GCGAAC	43921	43941	43942	43947	-
TTCGTGCCGCGTTAGTGGCGA	TTCGTGCCGCGTTAGTGGCGAACGAAC	ACGAAC	43925	43945	43946	43951	-
GTGGCGAACGAACCGGTATCA	GTGGCGAACGAACCGGTATCACAGAGC	CAGAGC	43939	43959	43960	43965	-
GAACCGGTATCACAGAGCGAT	GAACCGGTATCACAGAGCGATCTGAAC	CTGAAC	43948	43968	43969	43974	-
CACAGAGCGATCTGAACAAGA	CACAGAGCGATCTGAACAAGATTGAAT	TTGAAT	43958	43978	43979	43984	-
GAGCGATCTGAACAAGATTGA	GAGCGATCTGAACAAGATTGAATGGGT	ATGGGT	43962	43982	43983	43988	-
AGATTGAATGGGTGATGCAGT	AGATTGAATGGGTGATGCAGTACGAAA	ACGAAA	43976	43996	43997	44002	-
AATGCGCTATACCGCGCTGCA	AATGCGCTATACCGCGCTGCACTGGGC	CTGGGC	44013	44033	44034	44039	-
GCGCTGCACTGGGCCGGTAAG	GCGCTGCACTGGGCCGGTAAGGTGAGT	GTGAGT	44026	44046	44047	44052	-
GGGCCGGTAAGGTGAGTGATG	GGGCCGGTAAGGTGAGTGATGCAGAGC	CAGAGC	44036	44056	44057	44062	-
CGGTAAGGTGAGTGATGCAGA	CGGTAAGGTGAGTGATGCAGAGCGGGA	GCGGGA	44040	44060	44061	44066	-
GGTAAGGTGAGTGATGCAGAG	GGTAAGGTGAGTGATGCAGAGCGGGAA	CGGGAA	44041	44061	44062	44067	-
GTAAGGTGAGTGATGCAGAGC	GTAAGGTGAGTGATGCAGAGCGGGAAA	GGGAAA	44042	44062	44063	44068	-
GATGCAGAGCGGGAAACCATC	GATGCAGAGCGGGAAACCATCCTGGGG	CTGGGG	44053	44073	44074	44079	-
ATGCAGAGCGGGAAACCATCC	ATGCAGAGCGGGAAACCATCCTGGGGT	TGGGGT	44054	44074	44075	44080	-
AGAGCGGGAAACCATCCTGGG	AGAGCGGGAAACCATCCTGGGGTGGAT	GTGGAT	44058	44078	44079	44084	-
GAAACCATCCTGGGGTGGATT	GAAACCATCCTGGGGTGGATTGCGAAG	GCGAAG	44065	44085	44086	44091	-
TGGGGTGGATTGCGAAGCAGC	TGGGGTGGATTGCGAAGCAGCGCGAAC	GCGAAC	44075	44095	44096	44101	-
ACACCGCCGCGCAGCACCGTA	ACACCGCCGCGCAGCACCGTAATGAAC	ATGAAC	44120	44140	44141	44146	-
ATGAACCGGTGCAGCCGATTC	ATGAACCGGTGCAGCCGATTCCAGAAG	CAGAAG	44141	44161	44162	44167	-
ACCGATGCGCAAAAAGTGGCG	ACCGATGCGCAAAAAGTGGCGCTGGGA	CTGGGA	44176	44196	44197	44202	-
CCGATGCGCAAAAAGTGGCGC	CCGATGCGCAAAAAGTGGCGCTGGGAT	TGGGAT	44177	44197	44198	44203	-
TCCTGCGCTCACTGCCATGCG	TCCTGCGCTCACTGCCATGCGCTGAAT	CTGAAT	44248	44268	44269	44274	-
GCTCACTGCCATGCGCTGAAT	GCTCACTGCCATGCGCTGAATGCGGGC	GCGGGC	44254	44274	44275	44280	-
CATGCGCTGAATGCGGGCGGC	CATGCGCTGAATGCGGGCGGCGTGGAT	GTGGAT	44263	44283	44284	44289	-
GGTCGTAAAACGTCGATCGGC	GGTCGTAAAACGTCGATCGGCGTGGGC	GTGGGC	44290	44310	44311	44316	-
TCGATCGGCGTGGGCGGCGCG	TCGATCGGCGTGGGCGGCGCGGTGGGT	GTGGGT	44302	44322	44323	44328	-
TATTCAACTCTGTCTTTAATA	TATTCAACTCTGTCTTTAATATTGAGC	TTGAGC	44348	44368	44369	44374	-
TGTCTTTAATATTGAGCAGTT	TGTCTTTAATATTGAGCAGTTCTGGGA	CTGGGA	44358	44378	44379	44384	-
GTCTTTAATATTGAGCAGTTC	GTCTTTAATATTGAGCAGTTCTGGGAC	TGGGAC	44359	44379	44380	44385	-
TTAATATTGAGCAGTTCTGGG	TTAATATTGAGCAGTTCTGGGACGGAC	ACGGAC	44363	44383	44384	44389	-
GCGCCAACCCTGCAGGCGCAG	GCGCCAACCCTGCAGGCGCAGGCGGGC	GCGGGC	44392	44412	44413	44418	-
CAACCCTGCAGGCGCAGGCGG	CAACCCTGCAGGCGCAGGCGGGCGGGC	GCGGGC	44396	44416	44417	44422	-
GCGCAGGCGGGCGGGCCGCCG	GCGCAGGCGGGCGGGCCGCCGCTGAAC	CTGAAC	44407	44427	44428	44433	-
GCGGGCCGCCGCTGAACCCGA	GCGGGCCGCCGCTGAACCCGATCGAAA	TCGAAA	44417	44437	44438	44443	-
GATCGAAATGGCGTCCAAACC	GATCGAAATGGCGTCCAAACCCTGGGA	CTGGGA	44436	44456	44457	44462	-
ATCGAAATGGCGTCCAAACCC	ATCGAAATGGCGTCCAAACCCTGGGAC	TGGGAC	44437	44457	44458	44463	-
AAATGGCGTCCAAACCCTGGG	AAATGGCGTCCAAACCCTGGGACGAAA	ACGAAA	44441	44461	44462	44467	-
AAACCCTGGGACGAAATCATC	AAACCCTGGGACGAAATCATCACGAAA	ACGAAA	44452	44472	44473	44478	-
AAACTCGATAAAGATCCATTG	AAACTCGATAAAGATCCATTGCTGAAA	CTGAAA	44476	44496	44497	44502	-
CAGTTCCTTGCCGTTTATCCG	CAGTTCCTTGCCGTTTATCCGCAGGGA	CAGGGA	44506	44526	44527	44532	-
AGTTCCTTGCCGTTTATCCGC	AGTTCCTTGCCGTTTATCCGCAGGGAT	AGGGAT	44507	44527	44528	44533	-
CCGTTTATCCGCAGGGATTCA	CCGTTTATCCGCAGGGATTCAGCGGGG	GCGGGG	44516	44536	44537	44542	-
CGTTTATCCGCAGGGATTCAG	CGTTTATCCGCAGGGATTCAGCGGGGA	CGGGGA	44517	44537	44538	44543	-
GTTTATCCGCAGGGATTCAGC	GTTTATCCGCAGGGATTCAGCGGGGAG	GGGGAG	44518	44538	44539	44544	-
TTTATCCGCAGGGATTCAGCG	TTTATCCGCAGGGATTCAGCGGGGAGA	GGGAGA	44519	44539	44540	44545	-
AGACGATCACCGACGCGATTG	AGACGATCACCGACGCGATTGCTGAGT	CTGAGT	44543	44563	44564	44569	-
TCACCGACGCGATTGCTGAGT	TCACCGACGCGATTGCTGAGTTTGAGA	TTGAGA	44549	44569	44570	44575	-
ACCGACGCGATTGCTGAGTTT	ACCGACGCGATTGCTGAGTTTGAGAAA	GAGAAA	44551	44571	44572	44577	-
TTTGAGAAAACGCTGATTACG	TTTGAGAAAACGCTGATTACGCCGGAT	CCGGAT	44569	44589	44590	44595	-
TTGATAAATGGCTGCGCGGTG	TTGATAAATGGCTGCGCGGTGATGAGA	ATGAGA	44603	44623	44624	44629	-
GATAAATGGCTGCGCGGTGAT	GATAAATGGCTGCGCGGTGATGAGAAC	GAGAAC	44605	44625	44626	44631	-
GAGAACGCGCTGACGGCCCGG	GAGAACGCGCTGACGGCCCGGCAGAAG	CAGAAG	44626	44646	44647	44652	-
AAGCACGGCTATCAACTGTTC	AAGCACGGCTATCAACTGTTCAAGGAT	AAGGAT	44650	44670	44671	44676	-
GTCACGGCGGCGTGATTCTCG	GTCACGGCGGCGTGATTCTCGGCGGAC	GCGGAC	44693	44713	44714	44719	-
TGATTCTCGGCGGACGGTCGT	TGATTCTCGGCGGACGGTCGTTTGAGC	TTGAGC	44705	44725	44726	44731	-
GGCGGACGGTCGTTTGAGCCG	GGCGGACGGTCGTTTGAGCCGTTGGGT	TTGGGT	44713	44733	44734	44739	-
GTTTGAGCCGTTGGGTTTAAA	GTTTGAGCCGTTGGGTTTAAAGCGGGA	GCGGGA	44724	44744	44745	44750	-
TTTGAGCCGTTGGGTTTAAAG	TTTGAGCCGTTGGGTTTAAAGCGGGAC	CGGGAC	44725	44745	44746	44751	-
TAAAGCGGGACTTTAACTTTG	TAAAGCGGGACTTTAACTTTGGTGAAA	GTGAAA	44741	44761	44762	44767	-
AACTTTGGTGAAATGACCGCG	AACTTTGGTGAAATGACCGCGGCGGAT	GCGGAT	44755	44775	44776	44781	-
ACCGCGGCGGATATTGGCCGC	ACCGCGGCGGATATTGGCCGCATGAAC	ATGAAC	44770	44790	44791	44796	-
TTGGCCGCATGAACGTCACTA	TTGGCCGCATGAACGTCACTAACGAGA	ACGAGA	44783	44803	44804	44809	-
CATGAACGTCACTAACGAGAT	CATGAACGTCACTAACGAGATGCGGGA	GCGGGA	44790	44810	44811	44816	-
ATGAACGTCACTAACGAGATG	ATGAACGTCACTAACGAGATGCGGGAT	CGGGAT	44791	44811	44812	44817	-
GAGATGCGGGATAAATTACGC	GAGATGCGGGATAAATTACGCCAGAAG	CAGAAG	44806	44826	44827	44832	-
GATAAATTACGCCAGAAGGTG	GATAAATTACGCCAGAAGGTGCCGGGG	CCGGGG	44815	44835	44836	44841	-
ATAAATTACGCCAGAAGGTGC	ATAAATTACGCCAGAAGGTGCCGGGGC	CGGGGC	44816	44836	44837	44842	-
CACCGCGGCGATGTGCCAACG	CACCGCGGCGATGTGCCAACGCTGGAC	CTGGAC	44875	44895	44896	44901	-
AAACTGATGCTGCGTTACCAG	AAACTGATGCTGCGTTACCAGGTGGGT	GTGGGT	44911	44931	44932	44937	-
TGCTGCGTTACCAGGTGGGTA	TGCTGCGTTACCAGGTGGGTAAAGAGA	AAGAGA	44918	44938	44939	44944	-
CAGGTGGGTAAAGAGATTCCC	CAGGTGGGTAAAGAGATTCCCCAGGAA	CAGGAA	44929	44949	44950	44955	-
AGGTGGGTAAAGAGATTCCCC	AGGTGGGTAAAGAGATTCCCCAGGAAG	AGGAAG	44930	44950	44951	44956	-
TGGGTAAAGAGATTCCCCAGG	TGGGTAAAGAGATTCCCCAGGAAGAGA	AAGAGA	44933	44953	44954	44959	-
TTGACGATATTGTCGCTTTTC	TTGACGATATTGTCGCTTTTCTCGAAA	TCGAAA	44960	44980	44981	44986	-
TCGCTTTTCTCGAAAGCCTGA	TCGCTTTTCTCGAAAGCCTGACCGGGG	CCGGGG	44972	44992	44993	44998	-
CGCTTTTCTCGAAAGCCTGAC	CGCTTTTCTCGAAAGCCTGACCGGGGT	CGGGGT	44973	44993	44994	44999	-
GGGGTGTATACGCCTTATATG	GGGGTGTATACGCCTTATATGCAGGGC	CAGGGC	44995	45015	45016	45021	-
GGGCAAGTAAATTACCGCGTG	GGGCAAGTAAATTACCGCGTGCAGAAG	CAGAAG	45018	45038	45039	45044	-
TTTTGTCTCCATCGCGTGCAG	TTTTGTCTCCATCGCGTGCAGGCGGGG	GCGGGG	45070	45090	45091	45096	-
TTTGTCTCCATCGCGTGCAGG	TTTGTCTCCATCGCGTGCAGGCGGGGA	CGGGGA	45071	45091	45092	45097	-
TTGTCTCCATCGCGTGCAGGC	TTGTCTCCATCGCGTGCAGGCGGGGAC	GGGGAC	45072	45092	45093	45098	-
TTACAGGTGTCCGTGTCGTTA	TTACAGGTGTCCGTGTCGTTAGTGGGT	GTGGGT	45102	45122	45123	45128	-
CATGGCATTTATATAATACAA	CATGGCATTTATATAATACAAACGGAT	ACGGAT	45159	45179	45180	45185	-
TAATACAAACGGATACAAATG	TAATACAAACGGATACAAATGATGGGG	ATGGGG	45172	45192	45193	45198	-
AATACAAACGGATACAAATGA	AATACAAACGGATACAAATGATGGGGC	TGGGGC	45173	45193	45194	45199	-
GGGCAACCTGACAGTAAAAGC	GGGCAACCTGACAGTAAAAGCGCGAAG	GCGAAG	45196	45216	45217	45222	-
CGAAGCCACTTTACCGACAGC	CGAAGCCACTTTACCGACAGCTCGAAG	TCGAAG	45218	45238	45239	45244	-
CGACAGCTCGAAGCTTCCCTT	CGACAGCTCGAAGCTTCCCTTAAGGAC	AAGGAC	45232	45252	45253	45258	-
TTAAGGACGCGATTTTGCGTG	TTAAGGACGCGATTTTGCGTGGCGAAT	GCGAAT	45251	45271	45272	45277	-
ATTTTGCGTGGCGAATATCAA	ATTTTGCGTGGCGAATATCAACCGGGA	CCGGGA	45262	45282	45283	45288	-
TTTTGCGTGGCGAATATCAAC	TTTTGCGTGGCGAATATCAACCGGGAC	CGGGAC	45263	45283	45284	45289	-
AACCGGGACAGCAGATCCCCA	AACCGGGACAGCAGATCCCCACCGAGA	CCGAGA	45281	45301	45302	45307	-
CCGGGACAGCAGATCCCCACC	CCGGGACAGCAGATCCCCACCGAGAAT	GAGAAT	45283	45303	45304	45309	-
GACAGCAGATCCCCACCGAGA	GACAGCAGATCCCCACCGAGAATGAGT	ATGAGT	45287	45307	45308	45313	-
CGAGAATGAGTTAAGCGCCCG	CGAGAATGAGTTAAGCGCCCGCTGGGA	CTGGGA	45303	45323	45324	45329	-
GAGAATGAGTTAAGCGCCCGC	GAGAATGAGTTAAGCGCCCGCTGGGAG	TGGGAG	45304	45324	45325	45330	-
AGAATGAGTTAAGCGCCCGCT	AGAATGAGTTAAGCGCCCGCTGGGAGG	GGGAGG	45305	45325	45326	45331	-
GAGTTAAGCGCCCGCTGGGAG	GAGTTAAGCGCCCGCTGGGAGGTGAGT	GTGAGT	45310	45330	45331	45336	-
AAGCGCCCGCTGGGAGGTGAG	AAGCGCCCGCTGGGAGGTGAGTCGGGT	TCGGGT	45315	45335	45336	45341	-
CGGGTCACCGTACGTAAAGCG	CGGGTCACCGTACGTAAAGCGCTGGAT	CTGGAT	45337	45357	45358	45363	-
AAGCGCTGGATGCATTAACGC	AAGCGCTGGATGCATTAACGCGCGAGA	GCGAGA	45353	45373	45374	45379	-
GCGCTGGATGCATTAACGCGC	GCGCTGGATGCATTAACGCGCGAGAAT	GAGAAT	45355	45375	45376	45381	-
AGAATCTCCTGACCCGCGTCT	AGAATCTCCTGACCCGCGTCTCCGGGA	CCGGGA	45377	45397	45398	45403	-
GAATCTCCTGACCCGCGTCTC	GAATCTCCTGACCCGCGTCTCCGGGAA	CGGGAA	45378	45398	45399	45404	-
AATCTCCTGACCCGCGTCTCC	AATCTCCTGACCCGCGTCTCCGGGAAA	GGGAAA	45379	45399	45400	45405	-
TCCTGACCCGCGTCTCCGGGA	TCCTGACCCGCGTCTCCGGGAAAGGAA	AAGGAA	45383	45403	45404	45409	-
CCTGACCCGCGTCTCCGGGAA	CCTGACCCGCGTCTCCGGGAAAGGAAC	AGGAAC	45384	45404	45405	45410	-
GGAAAGGAACCTTTGTTTCCA	GGAAAGGAACCTTTGTTTCCAGTGAGA	GTGAGA	45401	45421	45422	45427	-
AAAGGAACCTTTGTTTCCAGT	AAAGGAACCTTTGTTTCCAGTGAGAAA	GAGAAA	45403	45423	45424	45429	-
GAGAAATTTCAGCGTAGCATG	GAGAAATTTCAGCGTAGCATGACGGGG	ACGGGG	45424	45444	45445	45450	-
AGAAATTTCAGCGTAGCATGA	AGAAATTTCAGCGTAGCATGACGGGGA	CGGGGA	45425	45445	45446	45451	-
GAAATTTCAGCGTAGCATGAC	GAAATTTCAGCGTAGCATGACGGGGAT	GGGGAT	45426	45446	45447	45452	-
CAGCGTAGCATGACGGGGATC	CAGCGTAGCATGACGGGGATCATGAGC	ATGAGC	45433	45453	45454	45459	-
TGACGGGGATCATGAGCTTTA	TGACGGGGATCATGAGCTTTAGTGAGC	GTGAGC	45443	45463	45464	45469	-
TTTAGTGAGCTATGTCACTCT	TTTAGTGAGCTATGTCACTCTCAGGGG	CAGGGG	45460	45480	45481	45486	-
TTAGTGAGCTATGTCACTCTC	TTAGTGAGCTATGTCACTCTCAGGGGC	AGGGGC	45461	45481	45482	45487	-
TCAGGGGCGACAACCCGGTTC	TCAGGGGCGACAACCCGGTTCGCGGAC	GCGGAC	45480	45500	45501	45506	-
CGCGGACCATTAAGTCGATTT	CGCGGACCATTAAGTCGATTTTCGAAG	TCGAAG	45500	45520	45521	45526	-
ATTAAGTCGATTTTCGAAGCG	ATTAAGTCGATTTTCGAAGCGGTGGAT	GTGGAT	45508	45528	45529	45534	-
CGATTTTCGAAGCGGTGGATG	CGATTTTCGAAGCGGTGGATGACGAAA	ACGAAA	45515	45535	45536	45541	-
CGAAGCGGTGGATGACGAAAC	CGAAGCGGTGGATGACGAAACCAGAAT	CAGAAT	45522	45542	45543	45548	-
GATGACGAAACCAGAATGCTG	GATGACGAAACCAGAATGCTGCTGGGG	CTGGGG	45532	45552	45553	45558	-
ATGACGAAACCAGAATGCTGC	ATGACGAAACCAGAATGCTGCTGGGGA	TGGGGA	45533	45553	45554	45559	-
TGACGAAACCAGAATGCTGCT	TGACGAAACCAGAATGCTGCTGGGGAT	GGGGAT	45534	45554	45555	45560	-
CCAGAATGCTGCTGGGGATGG	CCAGAATGCTGCTGGGGATGGCAGAGG	CAGAGG	45542	45562	45563	45568	-
AGAATGCTGCTGGGGATGGCA	AGAATGCTGCTGGGGATGGCAGAGGAA	GAGGAA	45544	45564	45565	45570	-
GAATGCTGCTGGGGATGGCAG	GAATGCTGCTGGGGATGGCAGAGGAAG	AGGAAG	45545	45565	45566	45571	-
TGCTGCTGGGGATGGCAGAGG	TGCTGCTGGGGATGGCAGAGGAAGAAA	AAGAAA	45548	45568	45569	45574	-
AGGAAGAAAAAGCGGTGGTGA	AGGAAGAAAAAGCGGTGGTGATTGAAC	TTGAAC	45566	45586	45587	45592	-
GCCGATCACATTCCCGTCTCG	GCCGATCACATTCCCGTCTCGCTGGAG	CTGGAG	45604	45624	45625	45630	-
CCGATCACATTCCCGTCTCGC	CCGATCACATTCCCGTCTCGCTGGAGA	TGGAGA	45605	45625	45626	45631	-
CCGCGTTTCGCCTTCTTATTA	CCGCGTTTCGCCTTCTTATTACAGGAG	CAGGAG	45646	45666	45667	45672	-
CGCGTTTCGCCTTCTTATTAC	CGCGTTTCGCCTTCTTATTACAGGAGG	AGGAGG	45647	45667	45668	45673	-
CGTTTCGCCTTCTTATTACAG	CGTTTCGCCTTCTTATTACAGGAGGAT	GAGGAT	45649	45669	45670	45675	-
ATCTCAACAACCAGTCGCTTT	ATCTCAACAACCAGTCGCTTTATGAAT	ATGAAT	45674	45694	45695	45700	-
CCAGTCGCTTTATGAATGCCT	CCAGTCGCTTTATGAATGCCTGCGGGA	GCGGGA	45684	45704	45705	45710	-
CAGTCGCTTTATGAATGCCTG	CAGTCGCTTTATGAATGCCTGCGGGAC	CGGGAC	45685	45705	45706	45711	-
TTACACACTCGCGTAAAATGA	TTACACACTCGCGTAAAATGATCGAAC	TCGAAC	45728	45748	45749	45754	-
AAAATGATCGAACTGGTGTAT	AAAATGATCGAACTGGTGTATGCGAGT	GCGAGT	45742	45762	45763	45768	-
TCGAACTGGTGTATGCGAGTT	TCGAACTGGTGTATGCGAGTTTTGAGA	TTGAGA	45749	45769	45770	45775	-
GTTTTGAGATCGCGCACTATC	GTTTTGAGATCGCGCACTATCTCGGGG	TCGGGG	45767	45787	45788	45793	-
TTTTGAGATCGCGCACTATCT	TTTTGAGATCGCGCACTATCTCGGGGT	CGGGGT	45768	45788	45789	45794	-
GAGATCGCGCACTATCTCGGG	GAGATCGCGCACTATCTCGGGGTGAGC	GTGAGC	45772	45792	45793	45798	-
TCGCGCACTATCTCGGGGTGA	TCGCGCACTATCTCGGGGTGAGCGAGC	GCGAGC	45776	45796	45797	45802	-
CACTATCCGCTGATTCTGATT	CACTATCCGCTGATTCTGATTAAGAGT	AAGAGT	45802	45822	45823	45828	-
ATCCGCTGATTCTGATTAAGA	ATCCGCTGATTCTGATTAAGAGTGAAA	GTGAAA	45806	45826	45827	45832	-
AGAGTGAAATGATTGATAATA	AGAGTGAAATGATTGATAATAAAGGAG	AAGGAG	45824	45844	45845	45850	-
GAGTGAAATGATTGATAATAA	GAGTGAAATGATTGATAATAAAGGAGA	AGGAGA	45825	45845	45846	45851	-
GTGAAATGATTGATAATAAAG	GTGAAATGATTGATAATAAAGGAGAAT	GAGAAT	45827	45847	45848	45853	-
GTGTATCCCGACAACTGATCG	GTGTATCCCGACAACTGATCGTCGGAG	TCGGAG	45860	45880	45881	45886	-
TGTATCCCGACAACTGATCGT	TGTATCCCGACAACTGATCGTCGGAGA	CGGAGA	45861	45881	45882	45887	-
TCTTTCCTTATACAGGCAAAA	TCTTTCCTTATACAGGCAAAATCGGGA	TCGGGA	45920	45940	45941	45946	-
CTTTCCTTATACAGGCAAAAT	CTTTCCTTATACAGGCAAAATCGGGAT	CGGGAT	45921	45941	45942	45947	-
GGCAAAATCGGGATCCACGTC	GGCAAAATCGGGATCCACGTCGCGGAT	GCGGAT	45934	45954	45955	45960	-
CGATTTTTTTTGCTTAGCGCC	CGATTTTTTTTGCTTAGCGCCTTGAAT	TTGAAT	45963	45983	45984	45989	-
CATTTGTGGCGACAGTGTTCG	CATTTGTGGCGACAGTGTTCGCCGGGT	CCGGGT	46034	46054	46055	46060	-
TCGCCGGGTCAAAGCACGCAC	TCGCCGGGTCAAAGCACGCACCAGAGG	CAGAGG	46052	46072	46073	46078	-
GCCGGGTCAAAGCACGCACCA	GCCGGGTCAAAGCACGCACCAGAGGGA	GAGGGA	46054	46074	46075	46080	-
CCGGGTCAAAGCACGCACCAG	CCGGGTCAAAGCACGCACCAGAGGGAA	AGGGAA	46055	46075	46076	46081	-
CGGGTCAAAGCACGCACCAGA	CGGGTCAAAGCACGCACCAGAGGGAAG	GGGAAG	46056	46076	46077	46082	-
CACGCACCAGAGGGAAGTACG	CACGCACCAGAGGGAAGTACGATGAGC	ATGAGC	46066	46086	46087	46092	-
CCAGAGGGAAGTACGATGAGC	CCAGAGGGAAGTACGATGAGCATGAAA	ATGAAA	46072	46092	46093	46098	-
AGGGAAGTACGATGAGCATGA	AGGGAAGTACGATGAGCATGAAAGAGA	AAGAGA	46076	46096	46097	46102	-
TTCTGGCCAGTCAGGCAGATA	TTCTGGCCAGTCAGGCAGATAAAGGGG	AAGGGG	46115	46135	46136	46141	-
TCTGGCCAGTCAGGCAGATAA	TCTGGCCAGTCAGGCAGATAAAGGGGG	AGGGGG	46116	46136	46137	46142	-
CTGGCCAGTCAGGCAGATAAA	CTGGCCAGTCAGGCAGATAAAGGGGGA	GGGGGA	46117	46137	46138	46143	-
TGGCCAGTCAGGCAGATAAAG	TGGCCAGTCAGGCAGATAAAGGGGGAG	GGGGAG	46118	46138	46139	46144	-
GGCCAGTCAGGCAGATAAAGG	GGCCAGTCAGGCAGATAAAGGGGGAGT	GGGAGT	46119	46139	46140	46145	-
AGTCAGGCAGATAAAGGGGGA	AGTCAGGCAGATAAAGGGGGAGTGAAA	GTGAAA	46123	46143	46144	46149	-
AACACGTTTACTACGTGGCCT	AACACGTTTACTACGTGGCCTGCGGAG	GCGGAG	46148	46168	46169	46174	-
ACACGTTTACTACGTGGCCTG	ACACGTTTACTACGTGGCCTGCGGAGG	CGGAGG	46149	46169	46170	46175	-
ACGTTTACTACGTGGCCTGCG	ACGTTTACTACGTGGCCTGCGGAGGAT	GAGGAT	46151	46171	46172	46177	-
TCTTACGCTGCGTTTTATCCA	TCTTACGCTGCGTTTTATCCAGCGAAA	GCGAAA	46177	46197	46198	46203	-
TTTATCCAGCGAAAGCCTTTC	TTTATCCAGCGAAAGCCTTTCTTGAAA	TTGAAA	46190	46210	46211	46216	-
CAGCGAAAGCCTTTCTTGAAA	CAGCGAAAGCCTTTCTTGAAAAAGAGG	AAGAGG	46196	46216	46217	46222	-
AAAGCCTTTCTTGAAAAAGAG	AAAGCCTTTCTTGAAAAAGAGGCGAAA	GCGAAA	46201	46221	46222	46227	-
CCGTTGGCTTGTACAACAGCG	CCGTTGGCTTGTACAACAGCGGTGAAT	GTGAAT	46235	46255	46256	46261	-
ATTCATAACCTGCCGTCGGCG	ATTCATAACCTGCCGTCGGCGCTGGGG	CTGGGG	46264	46284	46285	46290	-
TTCATAACCTGCCGTCGGCGC	TTCATAACCTGCCGTCGGCGCTGGGGG	TGGGGG	46265	46285	46286	46291	-
TCATAACCTGCCGTCGGCGCT	TCATAACCTGCCGTCGGCGCTGGGGGA	GGGGGA	46266	46286	46287	46292	-
CATAACCTGCCGTCGGCGCTG	CATAACCTGCCGTCGGCGCTGGGGGAA	GGGGAA	46267	46287	46288	46293	-
ATAACCTGCCGTCGGCGCTGG	ATAACCTGCCGTCGGCGCTGGGGGAAA	GGGAAA	46268	46288	46289	46294	-
TTGTTATCGTGGCTTCACATA	TTGTTATCGTGGCTTCACATAAAGGGA	AAGGGA	46301	46321	46322	46327	-
TGTTATCGTGGCTTCACATAA	TGTTATCGTGGCTTCACATAAAGGGAA	AGGGAA	46302	46322	46323	46328	-
GTTATCGTGGCTTCACATAAA	GTTATCGTGGCTTCACATAAAGGGAAT	GGGAAT	46303	46323	46324	46329	-
GCTTCACATAAAGGGAATACC	GCTTCACATAAAGGGAATACCCCGGAA	CCGGAA	46312	46332	46333	46338	-
CTTCACATAAAGGGAATACCC	CTTCACATAAAGGGAATACCCCGGAAA	CGGAAA	46313	46333	46334	46339	-
ACCCCGGAAACGATCAAAGCG	ACCCCGGAAACGATCAAAGCGGCGGAA	GCGGAA	46330	46350	46351	46356	-
CCCCGGAAACGATCAAAGCGG	CCCCGGAAACGATCAAAGCGGCGGAAC	CGGAAC	46331	46351	46352	46357	-
CGCACCGGTGATTGGCCTGAC	CGCACCGGTGATTGGCCTGACCTGGGT	CTGGGT	46374	46394	46395	46400	-
GTGATTGGCCTGACCTGGGTG	GTGATTGGCCTGACCTGGGTGATGGAT	ATGGAT	46381	46401	46402	46407	-
CTGGTTGCGCATTGCGACTAC	CTGGTTGCGCATTGCGACTACGTGGAA	GTGGAA	46414	46434	46435	46440	-
TGGTTGCGCATTGCGACTACG	TGGTTGCGCATTGCGACTACGTGGAAA	TGGAAA	46415	46435	46436	46441	-
AGCTATACCTTTGGCGATGAC	AGCTATACCTTTGGCGATGACAAGGAT	AAGGAT	46441	46461	46462	46467	-
TTGGCGATGACAAGGATATTG	TTGGCGATGACAAGGATATTGCTGAAG	CTGAAG	46451	46471	46472	46477	-
GCGATGACAAGGATATTGCTG	GCGATGACAAGGATATTGCTGAAGAGA	AAGAGA	46454	46474	46475	46480	-
GATGACAAGGATATTGCTGAA	GATGACAAGGATATTGCTGAAGAGAAA	GAGAAA	46456	46476	46477	46482	-
GATATTGCTGAAGAGAAAACC	GATATTGCTGAAGAGAAAACCATGAAA	ATGAAA	46465	46485	46486	46491	-
GAGAAAACCATGAAAGGTTTA	GAGAAAACCATGAAAGGTTTACTGAGC	CTGAGC	46477	46497	46498	46503	-
TGAAAGGTTTACTGAGCGCCG	TGAAAGGTTTACTGAGCGCCGTCGAAT	TCGAAT	46487	46507	46508	46513	-
CCGTCGAATTTTTACAGCAGA	CCGTCGAATTTTTACAGCAGACTGAAG	CTGAAG	46505	46525	46526	46531	-
TATGCACATTATGCCGATTTT	TATGCACATTATGCCGATTTTCAGGAT	CAGGAT	46534	46554	46555	46560	-
GGATGGCCTCAGCAAAATAAA	GGATGGCCTCAGCAAAATAAACCGGAT	CCGGAT	46557	46577	46578	46583	-
ACCGGATTGTTTATCGTGCGT	ACCGGATTGTTTATCGTGCGTGTGAAC	GTGAAC	46577	46597	46598	46603	-
ATCGTGCGTGTGAACATGTCG	ATCGTGCGTGTGAACATGTCGCAGAAC	CAGAAC	46589	46609	46610	46615	-
TGCGTGTGAACATGTCGCAGA	TGCGTGTGAACATGTCGCAGAACGGGC	ACGGGC	46593	46613	46614	46619	-
ATTTATACCATGGCCAGCGGC	ATTTATACCATGGCCAGCGGCGCGGGT	GCGGGT	46657	46677	46678	46683	-
GGTTACGGTGCGGCATATCTA	GGTTACGGTGCGGCATATCTACAGAGT	CAGAGT	46681	46701	46702	46707	-
CTACAGAGTATCTGTATTTTT	CTACAGAGTATCTGTATTTTTATGGAA	ATGGAA	46699	46719	46720	46725	-
TACAGAGTATCTGTATTTTTA	TACAGAGTATCTGTATTTTTATGGAAA	TGGAAA	46700	46720	46721	46726	-
CTGTATTTTTATGGAAATGCA	CTGTATTTTTATGGAAATGCAGTGGAT	GTGGAT	46710	46730	46731	46736	-
ACTCAGCTTGCATTCATAGCG	ACTCAGCTTGCATTCATAGCGGCGAAT	GCGAAT	46739	46759	46760	46765	-
TTCATAGCGGCGAATTTTTCC	TTCATAGCGGCGAATTTTTCCATGGGC	ATGGGC	46751	46771	46772	46777	-
GCGAATTTTTCCATGGGCCTT	GCGAATTTTTCCATGGGCCTTTTGAAA	TTGAAA	46760	46780	46781	46786	-
GGGCCTTTTGAAATTACCGAT	GGGCCTTTTGAAATTACCGATGCGAAT	GCGAAT	46774	46794	46795	46800	-
CGCCATTTTTCTTCCAGTTTT	CGCCATTTTTCTTCCAGTTTTCAGAGG	CAGAGG	46802	46822	46823	46828	-
CCATTTTTCTTCCAGTTTTCA	CCATTTTTCTTCCAGTTTTCAGAGGGC	GAGGGC	46804	46824	46825	46830	-
TCAGAGGGCAGCACACGACCC	TCAGAGGGCAGCACACGACCCGTGGAT	GTGGAT	46822	46842	46843	46848	-
AGGGCAGCACACGACCCGTGG	AGGGCAGCACACGACCCGTGGATGAAC	ATGAAC	46826	46846	46847	46852	-
GATGAACGCGCGTTAAACTTC	GATGAACGCGCGTTAAACTTCCTGAAA	CTGAAA	46846	46866	46867	46872	-
CTTCCTGAAAAAATATGGTCG	CTTCCTGAAAAAATATGGTCGTCGGAT	TCGGAT	46863	46883	46884	46889	-
TGAAAAAATATGGTCGTCGGA	TGAAAAAATATGGTCGTCGGATAGAAG	TAGAAG	46868	46888	46889	46894	-
GGATAGAAGTGGTTGATGCCA	GGATAGAAGTGGTTGATGCCAAAGAAT	AAGAAT	46886	46906	46907	46912	-
GTTAACCACACGTCGCTATAT	GTTAACCACACGTCGCTATATGTGGAA	GTGGAA	47022	47042	47043	47048	-
TTAACCACACGTCGCTATATG	TTAACCACACGTCGCTATATGTGGAAA	TGGAAA	47023	47043	47044	47049	-
ACACGTCGCTATATGTGGAAA	ACACGTCGCTATATGTGGAAAGTGGAG	GTGGAG	47029	47049	47050	47055	-
CACGTCGCTATATGTGGAAAG	CACGTCGCTATATGTGGAAAGTGGAGT	TGGAGT	47030	47050	47051	47056	-
TGGAAAGTGGAGTACTAATTT	TGGAAAGTGGAGTACTAATTTCCGGGG	CCGGGG	47044	47064	47065	47070	-
GGAAAGTGGAGTACTAATTTC	GGAAAGTGGAGTACTAATTTCCGGGGA	CGGGGA	47045	47065	47066	47071	-
GAAAGTGGAGTACTAATTTCC	GAAAGTGGAGTACTAATTTCCGGGGAA	GGGGAA	47046	47066	47067	47072	-
AAAGTGGAGTACTAATTTCCG	AAAGTGGAGTACTAATTTCCGGGGAAT	GGGAAT	47047	47067	47068	47073	-
TGGAGTACTAATTTCCGGGGA	TGGAGTACTAATTTCCGGGGAATGAAA	ATGAAA	47051	47071	47072	47077	-
TTTCCGGGGAATGAAAAAAGG	TTTCCGGGGAATGAAAAAAGGCAGGGA	CAGGGA	47062	47082	47083	47088	-
TTCCGGGGAATGAAAAAAGGC	TTCCGGGGAATGAAAAAAGGCAGGGAC	AGGGAC	47063	47083	47084	47089	-
TTTTAATTATTAATAATGACC	TTTTAATTATTAATAATGACCAAGGAA	AAGGAA	47093	47113	47114	47119	-
TTTAATTATTAATAATGACCA	TTTAATTATTAATAATGACCAAGGAAT	AGGAAT	47094	47114	47115	47120	-
AATAATGACCAAGGAATATTT	AATAATGACCAAGGAATATTTATGAGC	ATGAGC	47104	47124	47125	47130	-
TGAGCATCAGTGTGATTGGCA	TGAGCATCAGTGTGATTGGCATTGGGG	TTGGGG	47126	47146	47147	47152	-
GAGCATCAGTGTGATTGGCAT	GAGCATCAGTGTGATTGGCATTGGGGA	TGGGGA	47127	47147	47148	47153	-
AGCATCAGTGTGATTGGCATT	AGCATCAGTGTGATTGGCATTGGGGAC	GGGGAC	47128	47148	47149	47154	-
CTTCATTCCGGCATCATGTAT	CTTCATTCCGGCATCATGTATCCGGGC	CCGGGC	47173	47193	47194	47199	-
ATTCCGGCATCATGTATCCGG	ATTCCGGCATCATGTATCCGGGCGGGA	GCGGGA	47177	47197	47198	47203	-
TTCCGGCATCATGTATCCGGG	TTCCGGCATCATGTATCCGGGCGGGAA	CGGGAA	47178	47198	47199	47204	-
TCCGGCATCATGTATCCGGGC	TCCGGCATCATGTATCCGGGCGGGAAT	GGGAAT	47179	47199	47200	47205	-
TTTCGGTTTATGCTAAGCGTG	TTTCGGTTTATGCTAAGCGTGCAGGGG	CAGGGG	47216	47236	47237	47242	-
TTCGGTTTATGCTAAGCGTGC	TTCGGTTTATGCTAAGCGTGCAGGGGT	AGGGGT	47217	47237	47238	47243	-
GCAGGGGTGCCAGCGGCCTTT	GCAGGGGTGCCAGCGGCCTTTATGGGG	ATGGGG	47236	47256	47257	47262	-
CAGGGGTGCCAGCGGCCTTTA	CAGGGGTGCCAGCGGCCTTTATGGGGG	TGGGGG	47237	47257	47258	47263	-
AGGGGTGCCAGCGGCCTTTAT	AGGGGTGCCAGCGGCCTTTATGGGGGC	GGGGGC	47238	47258	47259	47264	-
GCGTTTGGCAATGATGATGCG	GCGTTTGGCAATGATGATGCGGCGAAA	GCGAAA	47263	47283	47284	47289	-
AACATGTCCAGGCGGTACTAA	AACATGTCCAGGCGGTACTAAAAGAGT	AAGAGT	47288	47308	47309	47314	-
TCCAGGCGGTACTAAAAGAGT	TCCAGGCGGTACTAAAAGAGTTAGAGA	TAGAGA	47294	47314	47315	47320	-
ATACCCGCCACTGTCGGCAGT	ATACCCGCCACTGTCGGCAGTATGAAG	ATGAAG	47324	47344	47345	47350	-
GCCACTGTCGGCAGTATGAAG	GCCACTGTCGGCAGTATGAAGGCGAAA	GCGAAA	47330	47350	47351	47356	-
GTCGGCAGTATGAAGGCGAAA	GTCGGCAGTATGAAGGCGAAAACGGAT	ACGGAT	47336	47356	47357	47362	-
TCCGGTTAAAAAATGGCGACC	TCCGGTTAAAAAATGGCGACCGCGAAT	GCGAAT	47372	47392	47393	47398	-
CGCGAATTTGTCACCAGTAAT	CGCGAATTTGTCACCAGTAATAAGAAT	AAGAAT	47392	47412	47413	47418	-
AATTTGTCACCAGTAATAAGA	AATTTGTCACCAGTAATAAGAATGGGG	ATGGGG	47396	47416	47417	47422	-
ATTTGTCACCAGTAATAAGAA	ATTTGTCACCAGTAATAAGAATGGGGT	TGGGGT	47397	47417	47418	47423	-
GTAATAAGAATGGGGTCCTGC	GTAATAAGAATGGGGTCCTGCGCGAGA	GCGAGA	47408	47428	47429	47434	-
AATAAGAATGGGGTCCTGCGC	AATAAGAATGGGGTCCTGCGCGAGAAT	GAGAAT	47410	47430	47431	47436	-
ATCCGTTTTGTTTATCAGCGG	ATCCGTTTTGTTTATCAGCGGCCGAAC	CCGAAC	47435	47455	47456	47461	-
CACACAAGTATTAACGGCTAT	CACACAAGTATTAACGGCTATCTGGAA	CTGGAA	47491	47511	47512	47517	-
ACACAAGTATTAACGGCTATC	ACACAAGTATTAACGGCTATCTGGAAA	TGGAAA	47492	47512	47513	47518	-
GTATTAACGGCTATCTGGAAA	GTATTAACGGCTATCTGGAAACCGAGC	CCGAGC	47498	47518	47519	47524	-
AACGGCTATCTGGAAACCGAG	AACGGCTATCTGGAAACCGAGCTGGAG	CTGGAG	47503	47523	47524	47529	-
ACGGCTATCTGGAAACCGAGC	ACGGCTATCTGGAAACCGAGCTGGAGA	TGGAGA	47504	47524	47525	47530	-
GGCTATCTGGAAACCGAGCTG	GGCTATCTGGAAACCGAGCTGGAGAAA	GAGAAA	47506	47526	47527	47532	-
AACCGAGCTGGAGAAAATCTC	AACCGAGCTGGAGAAAATCTCGCGAAG	GCGAAG	47517	47537	47538	47543	-
TATTTCATTTGATTTTTCTTC	TATTTCATTTGATTTTTCTTCCCGAGG	CCGAGG	47553	47573	47574	47579	-
CCCGAGGCACTGGCGATTATT	CCCGAGGCACTGGCGATTATTTTGAGC	TTGAGC	47573	47593	47594	47599	-
TTATTTTGAGCAAGTTTGCCC	TTATTTTGAGCAAGTTTGCCCGTGGGT	GTGGGT	47589	47609	47610	47615	-
ATTTCCTGTAGTGGTTTAACG	ATTTCCTGTAGTGGTTTAACGCTGGAT	CTGGAT	47629	47649	47650	47655	-
GTTTAACGCTGGATCAAATAA	GTTTAACGCTGGATCAAATAAAAGAAA	AAGAAA	47642	47662	47663	47668	-
GGTTGTCAGCATGTGATCGCA	GGTTGTCAGCATGTGATCGCAACGAAT	ACGAAT	47692	47712	47713	47718	-
GTCAGCATGTGATCGCAACGA	GTCAGCATGTGATCGCAACGAATGGAC	ATGGAC	47696	47716	47717	47722	-
ATGTGATCGCAACGAATGGAC	ATGTGATCGCAACGAATGGACATGAAT	ATGAAT	47702	47722	47723	47728	-
TACAATGGCGTCCTGACTATA	TACAATGGCGTCCTGACTATATAGAAC	TAGAAC	47759	47779	47780	47785	-
CGTCCTGACTATATAGAACCT	CGTCCTGACTATATAGAACCTGTGGAT	GTGGAT	47767	47787	47788	47793	-
TATATAGAACCTGTGGATACG	TATATAGAACCTGTGGATACGCTGGGG	CTGGGG	47776	47796	47797	47802	-
ATATAGAACCTGTGGATACGC	ATATAGAACCTGTGGATACGCTGGGGG	TGGGGG	47777	47797	47798	47803	-
TATAGAACCTGTGGATACGCT	TATAGAACCTGTGGATACGCTGGGGGC	GGGGGC	47778	47798	47799	47804	-
GGGCAGGCGATGCTTTTCTAA	GGGCAGGCGATGCTTTTCTAACCGGAT	CCGGAT	47801	47821	47822	47827	-
TTATGCTTTCTGTTCTGCAAT	TTATGCTTTCTGTTCTGCAATCCGGAA	CCGGAA	47828	47848	47849	47854	-
TATGCTTTCTGTTCTGCAATC	TATGCTTTCTGTTCTGCAATCCGGAAT	CGGAAT	47829	47849	47850	47855	-
TTATGACGGCCATGCAGACTG	TTATGACGGCCATGCAGACTGGTGGGA	GTGGGA	47879	47899	47900	47905	-
TATGACGGCCATGCAGACTGG	TATGACGGCCATGCAGACTGGTGGGAA	TGGGAA	47880	47900	47901	47906	-
ATGACGGCCATGCAGACTGGT	ATGACGGCCATGCAGACTGGTGGGAAA	GGGAAA	47881	47901	47902	47907	-
GACTGGTGGGAAATTTTCCGC	GACTGGTGGGAAATTTTCCGCGCGGGT	GCGGGT	47895	47915	47916	47921	-
TTACTTTAACCAACATTCACT	TTACTTTAACCAACATTCACTCCGGAT	CCGGAT	47984	48004	48005	48010	-
ACCAACATTCACTCCGGATAA	ACCAACATTCACTCCGGATAAGCGGGA	GCGGGA	47992	48012	48013	48018	-
CCAACATTCACTCCGGATAAG	CCAACATTCACTCCGGATAAGCGGGAG	CGGGAG	47993	48013	48014	48019	-
CAACATTCACTCCGGATAAGC	CAACATTCACTCCGGATAAGCGGGAGG	GGGAGG	47994	48014	48015	48020	-
ACATTCACTCCGGATAAGCGG	ACATTCACTCCGGATAAGCGGGAGGAA	GAGGAA	47996	48016	48017	48022	-
CATTCACTCCGGATAAGCGGG	CATTCACTCCGGATAAGCGGGAGGAAG	AGGAAG	47997	48017	48018	48023	-
ATAAGCGGGAGGAAGTATGTT	ATAAGCGGGAGGAAGTATGTTTTGGAC	TTGGAC	48009	48029	48030	48035	-
GCGGGAGGAAGTATGTTTTGG	GCGGGAGGAAGTATGTTTTGGACGGAA	ACGGAA	48013	48033	48034	48039	-
CGGGAGGAAGTATGTTTTGGA	CGGGAGGAAGTATGTTTTGGACGGAAT	CGGAAT	48014	48034	48035	48040	-
TATTGCTTTAATGATTGGCGC	TATTGCTTTAATGATTGGCGCACGGAT	ACGGAT	48054	48074	48075	48080	-
GCGTATTTTTAGGCATGGTCG	GCGTATTTTTAGGCATGGTCGGTGGAT	GTGGAT	48086	48106	48107	48112	-
TTTTTAGGCATGGTCGGTGGA	TTTTTAGGCATGGTCGGTGGATTGGGC	TTGGGC	48091	48111	48112	48117	-
CGTCCTCACTCCAGGCGGCAG	CGTCCTCACTCCAGGCGGCAGGCGGGC	GCGGGC	48206	48226	48227	48232	-
TCACTCCAGGCGGCAGGCGGG	TCACTCCAGGCGGCAGGCGGGCTGGAT	CTGGAT	48211	48231	48232	48237	-
CTGGATTTACTGGTTCAGCTC	CTGGATTTACTGGTTCAGCTCGCGGAA	GCGGAA	48232	48252	48253	48258	-
TGGATTTACTGGTTCAGCTCG	TGGATTTACTGGTTCAGCTCGCGGAAA	CGGAAA	48233	48253	48254	48259	-
TCTTCACGTTTATGTCCGGTA	TCTTCACGTTTATGTCCGGTACCGGGC	CCGGGC	48317	48337	48338	48343	-
ACAGTTTATTGCCGGTTATTT	ACAGTTTATTGCCGGTTATTTCAGAGG	CAGAGG	48353	48373	48374	48379	-
ATTTCAGAGGTGGCGCGCGAT	ATTTCAGAGGTGGCGCGCGATTCGGGA	TCGGGA	48370	48390	48391	48396	-
TTTCAGAGGTGGCGCGCGATT	TTTCAGAGGTGGCGCGCGATTCGGGAA	CGGGAA	48371	48391	48392	48397	-
TTCAGAGGTGGCGCGCGATTC	TTCAGAGGTGGCGCGCGATTCGGGAAT	GGGAAT	48372	48392	48393	48398	-
CGCGCGATTCGGGAATACGGC	CGCGCGATTCGGGAATACGGCCAGAGC	CAGAGC	48383	48403	48404	48409	-
ATGATTGGCCTGATGGCGCCG	ATGATTGGCCTGATGGCGCCGCTGGGC	CTGGGC	48484	48504	48505	48510	-
GCCACGTTAATCGGCGTGGCG	GCCACGTTAATCGGCGTGGCGATGGGA	ATGGGA	48547	48567	48568	48573	-
CCACGTTAATCGGCGTGGCGA	CCACGTTAATCGGCGTGGCGATGGGAG	TGGGAG	48548	48568	48569	48574	-
CACGTTAATCGGCGTGGCGAT	CACGTTAATCGGCGTGGCGATGGGAGC	GGGAGC	48549	48569	48570	48575	-
TAGCGACTTTCAATAAAGGCA	TAGCGACTTTCAATAAAGGCAAAGAGC	AAGAGC	48578	48598	48599	48604	-
CTGTCTACCAGCGTCGACTGG	CTGTCTACCAGCGTCGACTGGCCGAAG	CCGAAG	48617	48637	48638	48643	-
CCGAAGGTTTACTTAACGCGC	CCGAAGGTTTACTTAACGCGCCAGAAA	CAGAAA	48638	48658	48659	48664	-
GGTTTACTTAACGCGCCAGAA	GGTTTACTTAACGCGCCAGAAAAGGAG	AAGGAG	48643	48663	48664	48669	-
GTTTACTTAACGCGCCAGAAA	GTTTACTTAACGCGCCAGAAAAGGAGA	AGGAGA	48644	48664	48665	48670	-
TTACTTAACGCGCCAGAAAAG	TTACTTAACGCGCCAGAAAAGGAGAAG	GAGAAG	48646	48666	48667	48672	-
CTTAACGCGCCAGAAAAGGAG	CTTAACGCGCCAGAAAAGGAGAAGAAA	AAGAAA	48649	48669	48670	48675	-
AGAAGAAAACGTCTGTCGTCA	AGAAGAAAACGTCTGTCGTCACAGGGC	CAGGGC	48668	48688	48689	48694	-
GAAAACGTCTGTCGTCACAGG	GAAAACGTCTGTCGTCACAGGGCGAGC	GCGAGC	48672	48692	48693	48698	-
CTCTCCGTGGTGCTGTTTTTA	CTCTCCGTGGTGCTGTTTTTAATGAGC	ATGAGC	48703	48723	48724	48729	-
AGCGCGGTGGTGATTGTACTG	AGCGCGGTGGTGATTGTACTGCTGGGA	CTGGGA	48727	48747	48748	48753	-
GCGCGGTGGTGATTGTACTGC	GCGCGGTGGTGATTGTACTGCTGGGAC	TGGGAC	48728	48748	48749	48754	-
GTCCCCTTGTTGATACGGCAA	GTCCCCTTGTTGATACGGCAAAAGGGC	AAGGGC	48770	48790	48791	48796	-
TGTCTGCGCCTTTGGCCTCGC	TGTCTGCGCCTTTGGCCTCGCCTGGAT	CTGGAT	48930	48950	48951	48956	-
TGCGCCTTTGGCCTCGCCTGG	TGCGCCTTTGGCCTCGCCTGGATGAGC	ATGAGC	48934	48954	48955	48960	-
CCTTTGGCCTCGCCTGGATGA	CCTTTGGCCTCGCCTGGATGAGCGAAA	GCGAAA	48938	48958	48959	48964	-
GCCTGGATGAGCGAAACCTTT	GCCTGGATGAGCGAAACCTTTGTGAAC	GTGAAC	48949	48969	48970	48975	-
AAACCTTTGTGAACGGCCATA	AAACCTTTGTGAACGGCCATATTGAAC	TTGAAC	48962	48982	48983	48988	-
GCCATATTGAACTGATCAAAG	GCCATATTGAACTGATCAAAGCCGAAG	CCGAAG	48977	48997	48998	49003	-
ACGACCCTTATTTTATTACCT	ACGACCCTTATTTTATTACCTCTGGGG	CTGGGG	49087	49107	49108	49113	-
CGACCCTTATTTTATTACCTC	CGACCCTTATTTTATTACCTCTGGGGC	TGGGGC	49088	49108	49109	49114	-
TTATTACCTCTGGGGCTGGCG	TTATTACCTCTGGGGCTGGCGCTGGGG	CTGGGG	49099	49119	49120	49125	-
TATTACCTCTGGGGCTGGCGC	TATTACCTCTGGGGCTGGCGCTGGGGT	TGGGGT	49100	49120	49121	49126	-
GGCTATTTCTTTATTCCTGTC	GGCTATTTCTTTATTCCTGTCGCGGGA	GCGGGA	49168	49188	49189	49194	-
GCTATTTCTTTATTCCTGTCG	GCTATTTCTTTATTCCTGTCGCGGGAC	CGGGAC	49169	49189	49190	49195	-
CGGCATTAGCGTTTGATGACA	CGGCATTAGCGTTTGATGACACCGGAA	CCGGAA	49205	49225	49226	49231	-
GGCATTAGCGTTTGATGACAC	GGCATTAGCGTTTGATGACACCGGAAC	CGGAAC	49206	49226	49227	49232	-
GTTTGATGACACCGGAACAAC	GTTTGATGACACCGGAACAACGCGGAT	GCGGAT	49215	49235	49236	49241	-
CCTGATTATTCCGCCCCCCGG	CCTGATTATTCCGCCCCCCGGCAGGGT	CAGGGT	49340	49360	49361	49366	-
GGGTATCTGCACAATAAAATT	GGGTATCTGCACAATAAAATTCAGAGG	CAGAGG	49363	49383	49384	49389	-
GTATCTGCACAATAAAATTCA	GTATCTGCACAATAAAATTCAGAGGAA	GAGGAA	49365	49385	49386	49391	-
TATCTGCACAATAAAATTCAG	TATCTGCACAATAAAATTCAGAGGAAG	AGGAAG	49366	49386	49387	49392	-
CTGCACAATAAAATTCAGAGG	CTGCACAATAAAATTCAGAGGAAGAAA	AAGAAA	49369	49389	49390	49395	-
TAAAATTCAGAGGAAGAAAAA	TAAAATTCAGAGGAAGAAAAAATGAAT	ATGAAT	49377	49397	49398	49403	-
AGAGGAAGAAAAAATGAATAT	AGAGGAAGAAAAAATGAATATCAGAAT	CAGAAT	49385	49405	49406	49411	-
GTGGCACGATAGCCGGTACAG	GTGGCACGATAGCCGGTACAGCAGAAA	CAGAAA	49495	49515	49516	49521	-
AAACTTCCGGTTATAAATCCG	AAACTTCCGGTTATAAATCCGGCGAAC	GCGAAC	49531	49551	49552	49557	-
TCCGGTTATAAATCCGGCGAA	TCCGGTTATAAATCCGGCGAACTGGGT	CTGGGT	49536	49556	49557	49562	-
AGACATTAATTAATGCGGTGC	AGACATTAATTAATGCGGTGCCTGAGA	CTGAGA	49567	49587	49588	49593	-
AGCAAATTGCCAATATTGGCA	AGCAAATTGCCAATATTGGCAGTGAAA	GTGAAA	49621	49641	49642	49647	-
ATTTTGCAACTCTCTCAGCAG	ATTTTGCAACTCTCTCAGCAGGTGAAT	GTGAAT	49665	49685	49686	49691	-
GCAGGTGAATGCGCTGCTGGC	GCAGGTGAATGCGCTGCTGGCGCGAGA	GCGAGA	49682	49702	49703	49708	-
ATTACGCATGGTACAGATACG	ATTACGCATGGTACAGATACGCTGGAT	CTGGAT	49728	49748	49749	49754	-
CGCATGGTACAGATACGCTGG	CGCATGGTACAGATACGCTGGATGAAA	ATGAAA	49732	49752	49753	49758	-
GCGTACTTTCTCAATCTGACG	GCGTACTTTCTCAATCTGACGGTGAAA	GTGAAA	49761	49781	49782	49787	-
CCGGTGGTGCTGACTGGCGCA	CCGGTGGTGCTGACTGGCGCAATGAGA	ATGAGA	49797	49817	49818	49823	-
GCAATGAGACCCGCGACGGCG	GCAATGAGACCCGCGACGGCGATGAGT	ATGAGT	49815	49835	49836	49841	-
AGACCCGCGACGGCGATGAGT	AGACCCGCGACGGCGATGAGTGCGGAT	GCGGAT	49821	49841	49842	49847	-
GCGATGAGTGCGGATGGCGCG	GCGATGAGTGCGGATGGCGCGATGAAC	ATGAAC	49833	49853	49854	49859	-
GCGGATGGCGCGATGAACCTG	GCGGATGGCGCGATGAACCTGCTGGAA	CTGGAA	49842	49862	49863	49868	-
CGGATGGCGCGATGAACCTGC	CGGATGGCGCGATGAACCTGCTGGAAG	TGGAAG	49843	49863	49864	49869	-
GCGGTAACCGTGGCCGCCGAC	GCGGTAACCGTGGCCGCCGACCCGAAT	CCGAAT	49869	49889	49890	49895	-
CGTGGCCGCCGACCCGAATGC	CGTGGCCGCCGACCCGAATGCCAGGGG	CAGGGG	49877	49897	49898	49903	-
GTGGCCGCCGACCCGAATGCC	GTGGCCGCCGACCCGAATGCCAGGGGG	AGGGGG	49878	49898	49899	49904	-
TGGCCGCCGACCCGAATGCCA	TGGCCGCCGACCCGAATGCCAGGGGGC	GGGGGC	49879	49899	49900	49905	-
CCGACCCGAATGCCAGGGGGC	CCGACCCGAATGCCAGGGGGCGCGGGG	GCGGGG	49885	49905	49906	49911	-
CGACCCGAATGCCAGGGGGCG	CGACCCGAATGCCAGGGGGCGCGGGGT	CGGGGT	49886	49906	49907	49912	-
GGTAATGGTGGTATTAAACGA	GGTAATGGTGGTATTAAACGATCGGAT	TCGGAT	49910	49930	49931	49936	-
TGGTGGTATTAAACGATCGGA	TGGTGGTATTAAACGATCGGATTGGGT	TTGGGT	49915	49935	49936	49941	-
ATTGGGTCGGCAAGATTCGTC	ATTGGGTCGGCAAGATTCGTCACGAAA	ACGAAA	49935	49955	49956	49961	-
ACGAAAACCAACGCCACCACG	ACGAAAACCAACGCCACCACGCTGGAC	CTGGAC	49956	49976	49977	49982	-
CGCTGGACACGTTTAAAGCGC	CGCTGGACACGTTTAAAGCGCCCGAGC	CCGAGC	49975	49995	49996	50001	-
GACACGTTTAAAGCGCCCGAG	GACACGTTTAAAGCGCCCGAGCAGGGG	CAGGGG	49980	50000	50001	50006	-
ACACGTTTAAAGCGCCCGAGC	ACACGTTTAAAGCGCCCGAGCAGGGGT	AGGGGT	49981	50001	50002	50007	-
TGGTAAATGGTAAACCGCACT	TGGTAAATGGTAAACCGCACTTTGAGA	TTGAGA	50020	50040	50041	50046	-
TGGTAAACCGCACTTTGAGAT	TGGTAAACCGCACTTTGAGATGCGAGT	GCGAGT	50027	50047	50048	50053	-
AACCGCACTTTGAGATGCGAG	AACCGCACTTTGAGATGCGAGTAGAAA	TAGAAA	50032	50052	50053	50058	-
CCTGCGTTCCGTTTTCGATGT	CCTGCGTTCCGTTTTCGATGTGCGAAA	GCGAAA	50069	50089	50090	50095	-
CGTTTTCGATGTGCGAAACCT	CGTTTTCGATGTGCGAAACCTGCGGAA	GCGGAA	50078	50098	50099	50104	-
GTTTTCGATGTGCGAAACCTG	GTTTTCGATGTGCGAAACCTGCGGAAA	CGGAAA	50079	50099	50100	50105	-
TGCGAAACCTGCGGAAATTAC	TGCGAAACCTGCGGAAATTACCTGAAG	CTGAAG	50089	50109	50110	50115	-
GTTGCCATTATTTATGGCTAT	GTTGCCATTATTTATGGCTATCAGGAC	CAGGAC	50115	50135	50136	50141	-
ATTTATGGCTATCAGGACGAT	ATTTATGGCTATCAGGACGATCCGGAA	CCGGAA	50124	50144	50145	50150	-
TTTATGGCTATCAGGACGATC	TTTATGGCTATCAGGACGATCCGGAAT	CGGAAT	50125	50145	50146	50151	-
ACGGCATTATCTATGCTGGCA	ACGGCATTATCTATGCTGGCACCGGAG	CCGGAG	50185	50205	50206	50211	-
CGGCATTATCTATGCTGGCAC	CGGCATTATCTATGCTGGCACCGGAGC	CGGAGC	50186	50206	50207	50212	-
CCGGTTCCGTTTCTGTGCGCA	CCGGTTCCGTTTCTGTGCGCAGTGAGG	GTGAGG	50212	50232	50233	50238	-
CCGTTTCTGTGCGCAGTGAGG	CCGTTTCTGTGCGCAGTGAGGCCGGAA	CCGGAA	50218	50238	50239	50244	-
CGTTTCTGTGCGCAGTGAGGC	CGTTTCTGTGCGCAGTGAGGCCGGAAT	CGGAAT	50219	50239	50240	50245	-
TGTGCGCAGTGAGGCCGGAAT	TGTGCGCAGTGAGGCCGGAATAAGAAA	AAGAAA	50225	50245	50246	50251	-
GTGAGGCCGGAATAAGAAAAG	GTGAGGCCGGAATAAGAAAAGCAGAGA	CAGAGA	50233	50253	50254	50259	-
GAGGCCGGAATAAGAAAAGCA	GAGGCCGGAATAAGAAAAGCAGAGAAA	GAGAAA	50235	50255	50256	50261	-
GTGGTGGTACGCGCGTCGCGC	GTGGTGGTACGCGCGTCGCGCACGGGC	ACGGGC	50271	50291	50292	50297	-
GTGCCTGTTGATCAAGGTCAA	GTGCCTGTTGATCAAGGTCAACCGGGG	CCGGGG	50307	50327	50328	50333	-
TGCCTGTTGATCAAGGTCAAC	TGCCTGTTGATCAAGGTCAACCGGGGC	CGGGGC	50308	50328	50329	50334	-
CCAACACTATTTTGATACCTA	CCAACACTATTTTGATACCTACTGAGT	CTGAGT	50417	50437	50438	50443	-
CTATTTTGATACCTACTGAGT	CTATTTTGATACCTACTGAGTGCGGGA	GCGGGA	50423	50443	50444	50449	-
TATTTTGATACCTACTGAGTG	TATTTTGATACCTACTGAGTGCGGGAA	CGGGAA	50424	50444	50445	50450	-
ATTTTGATACCTACTGAGTGC	ATTTTGATACCTACTGAGTGCGGGAAT	GGGAAT	50425	50445	50446	50451	-
ATTTCTTGCGCCCATCTCATG	ATTTCTTGCGCCCATCTCATGACGAAA	ACGAAA	50450	50470	50471	50476	-
TTGCGCCCATCTCATGACGAA	TTGCGCCCATCTCATGACGAAATGGGC	ATGGGC	50455	50475	50476	50481	-
CTCATGACGAAATGGGCGCAA	CTCATGACGAAATGGGCGCAACAGGAT	CAGGAT	50465	50485	50486	50491	-
TCACAAACTCTTCTGCTGCCG	TCACAAACTCTTCTGCTGCCGTCGGGT	TCGGGT	50502	50522	50523	50528	-
AAACTCTTCTGCTGCCGTCGG	AAACTCTTCTGCTGCCGTCGGGTGGAT	GTGGAT	50506	50526	50527	50532	-
GGGTGGATCGCCACAGTGTTA	GGGTGGATCGCCACAGTGTTATCGAAG	TCGAAG	50525	50545	50546	50551	-
GCGCCCATCTTCAGCGCGACC	GCGCCCATCTTCAGCGCGACCGCGAAG	GCGAAG	50564	50584	50585	50590	-
CCCTGCAACATTTCATCCATG	CCCTGCAACATTTCATCCATGCCGAAG	CCGAAG	50591	50611	50612	50617	-
ATCCATGCCGAAGCCGATGCC	ATCCATGCCGAAGCCGATGCCGTGGAT	GTGGAT	50605	50625	50626	50631	-
GGATACCGACAATCTTCTCTT	GGATACCGACAATCTTCTCTTCCGGAC	CCGGAC	50628	50648	50649	50654	-
CTTCATACGGCACGGCTGGCG	CTTCATACGGCACGGCTGGCGGTGAGA	GTGAGA	50668	50688	50689	50694	-
TCATACGGCACGGCTGGCGGT	TCATACGGCACGGCTGGCGGTGAGAGG	GAGAGG	50670	50690	50691	50696	-
TTAAACCGACGGTGCCGATAG	TTAAACCGACGGTGCCGATAGGCGGAT	GCGGAT	50781	50801	50802	50807	-
GCGGATGGCTAAACACCACCG	GCGGATGGCTAAACACCACCGTTGGGA	TTGGGA	50802	50822	50823	50828	-
CGGATGGCTAAACACCACCGT	CGGATGGCTAAACACCACCGTTGGGAT	TGGGAT	50803	50823	50824	50829	-
GGCTTGTTGTTAAACAGGCGT	GGCTTGTTGTTAAACAGGCGTTCGGAA	TCGGAA	50855	50875	50876	50881	-
GCTTGTTGTTAAACAGGCGTT	GCTTGTTGTTAAACAGGCGTTCGGAAA	CGGAAA	50856	50876	50877	50882	-
TTCACCCCAGTAGCCGCCAGG	TTCACCCCAGTAGCCGCCAGGTTGAAA	TTGAAA	51011	51031	51032	51037	-
GCCAGGTTGAAATTGTCGGTC	GCCAGGTTGAAATTGTCGGTCGCGGGT	GCGGGT	51026	51046	51047	51052	-
GCTGCGACCGTCTTCCAGTTC	GCTGCGACCGTCTTCCAGTTCCAGGGT	CAGGGT	51091	51111	51112	51117	-
CGGCATTTTTCACCACCGCTT	CGGCATTTTTCACCACCGCTTTCGGAA	TCGGAA	51129	51149	51150	51155	-
GGCATTTTTCACCACCGCTTT	GGCATTTTTCACCACCGCTTTCGGAAT	CGGAAT	51130	51150	51151	51156	-
CACCACCGCTTTCGGAATCGC	CACCACCGCTTTCGGAATCGCGTGGGT	GTGGGT	51139	51159	51160	51165	-
CGCTTTCGGAATCGCGTGGGT	CGCTTTCGGAATCGCGTGGGTGTGAAG	GTGAAG	51145	51165	51166	51171	-
GAATCGCGTGGGTGTGAAGTT	GAATCGCGTGGGTGTGAAGTTGCGGGC	GCGGGC	51153	51173	51174	51179	-
CCACCAGCGTTTCGCTGATCA	CCACCAGCGTTTCGCTGATCATCGGGT	TCGGGT	51198	51218	51219	51224	-
CGCAGCGGCGCGTGTTTACGC	CGCAGCGGCGCGTGTTTACGCACGAAC	ACGAAC	51233	51253	51254	51259	-
GACAACCGCCACGCGCTCCGG	GACAACCGCCACGCGCTCCGGCAGAGC	CAGAGC	51325	51345	51346	51351	-
ACCGCCACGCGCTCCGGCAGA	ACCGCCACGCGCTCCGGCAGAGCGGGT	GCGGGT	51329	51349	51350	51355	-
TCCGGCAGAGCGGGTAGCTCA	TCCGGCAGAGCGGGTAGCTCAAAGAAA	AAGAAA	51341	51361	51362	51367	-
GCGGGTAGCTCAAAGAAACCG	GCGGGTAGCTCAAAGAAACCGTCGGAG	TCGGAG	51350	51370	51371	51376	-
CGGGTAGCTCAAAGAAACCGT	CGGGTAGCTCAAAGAAACCGTCGGAGT	CGGAGT	51351	51371	51372	51377	-
AGTCGATGCCATACTCCACGC	AGTCGATGCCATACTCCACGCCCGGAA	CCGGAA	51375	51395	51396	51401	-
GTCGATGCCATACTCCACGCC	GTCGATGCCATACTCCACGCCCGGAAT	CGGAAT	51376	51396	51397	51402	-
CATACTCCACGCCCGGAATAT	CATACTCCACGCCCGGAATATCCGGAT	CCGGAT	51384	51404	51405	51410	-
CGCCCGGAATATCCGGATGGC	CGCCCGGAATATCCGGATGGCTCGGAC	TCGGAC	51393	51413	51414	51419	-
CGGACGTCCGCCGGTGGCGAT	CGGACGTCCGCCGGTGGCGATCAGGAT	CAGGAT	51415	51435	51436	51441	-
GATCAGGATATGGTCGGCAGT	GATCAGGATATGGTCGGCAGTCAGGGT	CAGGGT	51433	51453	51454	51459	-
AATGGTTTTCGCATCGACAAA	AATGGTTTTCGCATCGACAAAACGGGC	ACGGGC	51475	51495	51496	51501	-
TTTTGCCCAGCACGTTGTCGT	TTTTGCCCAGCACGTTGTCGTAAGAGG	AAGAGG	51528	51548	51549	51554	-
CAGCACGTTGTCGTAAGAGGT	CAGCACGTTGTCGTAAGAGGTGTGAAT	GTGAAT	51535	51555	51556	51561	-
CTGGCGATCAAGGTCTGCCAG	CTGGCGATCAAGGTCTGCCAGTTGAAC	TTGAAC	51584	51604	51605	51610	-
TGGTGGTGTCAAAACCATAGT	TGGTGGTGTCAAAACCATAGTCCGGGC	CCGGGC	51618	51638	51639	51644	-
ACCATAGTCCGGGCCGTACAG	ACCATAGTCCGGGCCGTACAGATGGAT	ATGGAT	51631	51651	51652	51657	-
GCCGTACAGATGGATGGCTTC	GCCGTACAGATGGATGGCTTCACGGAT	ACGGAT	51643	51663	51664	51669	-
CGTACATCGCTGCACGGTTGA	CGTACATCGCTGCACGGTTGATCGAGG	TCGAGG	51765	51785	51786	51791	-
TCCACCGATGGCTGTGATTAC	TCCACCGATGGCTGTGATTACTCGGGG	TCGGGG	51898	51918	51919	51924	-
CCACCGATGGCTGTGATTACT	CCACCGATGGCTGTGATTACTCGGGGA	CGGGGA	51899	51919	51920	51925	-
CACCGATGGCTGTGATTACTC	CACCGATGGCTGTGATTACTCGGGGAC	GGGGAC	51900	51920	51921	51926	-
TCTGCGCTTCCAGCTTCCACG	TCTGCGCTTCCAGCTTCCACGGCGGGT	GCGGGT	52001	52021	52022	52027	-
GGCGGGTTAATGACAATCATG	GGCGGGTTAATGACAATCATGCCGGAA	CCGGAA	52021	52041	52042	52047	-
GCGGGTTAATGACAATCATGC	GCGGGTTAATGACAATCATGCCGGAAG	CGGAAG	52022	52042	52043	52048	-
TCATGCCGCGCTGATCGCTGT	TCATGCCGCGCTGATCGCTGTCCGGGC	CCGGGC	52052	52072	52073	52078	-
GCGTACCGCCAGCTCAATTTG	GCGTACCGCCAGCTCAATTTGCAGAAT	CAGAAT	52077	52097	52098	52103	-
CAGCTCAATTTGCAGAATCTT	CAGCTCAATTTGCAGAATCTTACGGAT	ACGGAT	52086	52106	52107	52112	-
CTTACGGATGCCGGTGGCTTC	CTTACGGATGCCGGTGGCTTCCAGGGC	CAGGGC	52104	52124	52125	52130	-
GATGCCGGTGGCTTCCAGGGC	GATGCCGGTGGCTTCCAGGGCATGGAT	ATGGAT	52110	52130	52131	52136	-
TAACCTGCTGGCGCAGCACTA	TAACCTGCTGGCGCAGCACTACCGGAT	CCGGAT	52145	52165	52166	52171	-
GCGCAGCACTACCGGATACCA	GCGCAGCACTACCGGATACCACAGAGC	CAGAGC	52155	52175	52176	52181	-
AGTCGCTCTTAATTTCATAAG	AGTCGCTCTTAATTTCATAAGGCGGGT	GCGGGT	52241	52261	52262	52267	-
TTAATTTCATAAGGCGGGTCG	TTAATTTCATAAGGCGGGTCGATGAGG	ATGAGG	52249	52269	52270	52275	-
AATTTCATAAGGCGGGTCGAT	AATTTCATAAGGCGGGTCGATGAGGAT	GAGGAT	52251	52271	52272	52277	-
GTCGATGAGGATCAGACCGCG	GTCGATGAGGATCAGACCGCGACGGGA	ACGGGA	52266	52286	52287	52292	-
TCGATGAGGATCAGACCGCGA	TCGATGAGGATCAGACCGCGACGGGAG	CGGGAG	52267	52287	52288	52293	-
CGATGAGGATCAGACCGCGAC	CGATGAGGATCAGACCGCGACGGGAGA	GGGAGA	52268	52288	52289	52294	-
ATAGCCGTCGGCGCGCTCCAC	ATAGCCGTCGGCGCGCTCCACGCGGGC	GCGGGC	52323	52343	52344	52349	-
CACGCGGGCGCGGCTGTCCTT	CACGCGGGCGCGGCTGTCCTTCTGAAA	CTGAAA	52341	52361	52362	52367	-
TCTGAAATTCGCCGCGCAGCA	TCTGAAATTCGCCGCGCAGCAGCGGAA	GCGGAA	52361	52381	52382	52387	-
CTGAAATTCGCCGCGCAGCAG	CTGAAATTCGCCGCGCAGCAGCGGAAA	CGGAAA	52362	52382	52383	52388	-
CGCGCAGCAGCGGAAAGTCGC	CGCGCAGCAGCGGAAAGTCGCTCGGGT	TCGGGT	52373	52393	52394	52399	-
GTCCTGCTCGCGCAGCAGCTG	GTCCTGCTCGCGCAGCAGCTGGCGGGC	GCGGGC	52422	52442	52443	52448	-
GCAGCTGGCGGGCGATAAGCG	GCAGCTGGCGGGCGATAAGCGGCGAAC	GCGAAC	52436	52456	52457	52462	-
GGCGGGCGATAAGCGGCGAAC	GGCGGGCGATAAGCGGCGAACCCGGAT	CCGGAT	52442	52462	52463	52468	-
TAGCGCAGCTGGCCGCTGCGG	TAGCGCAGCTGGCCGCTGCGGTTGAAG	TTGAAG	52471	52491	52492	52497	-
CTGATGTATGGCTCCAGCTCG	CTGATGTATGGCTCCAGCTCGGCGGGC	GCGGGC	52510	52530	52531	52536	-
CAGGTCATCCTGCTGCCAGAT	CAGGTCATCCTGCTGCCAGATACGGGC	ACGGGC	52536	52556	52557	52562	-
CTGATAACGACCCGCGCCGGC	CTGATAACGACCCGCGCCGGCATGGGT	ATGGGT	52611	52631	52632	52637	-
GCGCCGGCATGGGTGTCCAGA	GCGCCGGCATGGGTGTCCAGATAGAGA	TAGAGA	52624	52644	52645	52650	-
GCCGGCATGGGTGTCCAGATA	GCCGGCATGGGTGTCCAGATAGAGAAA	GAGAAA	52626	52646	52647	52652	-
CAGCGATTCAATGATCAGACT	CAGCGATTCAATGATCAGACTCTGAAC	CTGAAC	52671	52691	52692	52697	-
CAGACTCTGAACGGTGTGTTT	CAGACTCTGAACGGTGTGTTTCAGGAC	CAGGAC	52686	52706	52707	52712	-
GACGTCGGCGTGGTTGCCAGC	GACGTCGGCGTGGTTGCCAGCGTGAAA	GTGAAA	52710	52730	52731	52736	-
GCGTGAAAGCTGTGGCGATAA	GCGTGAAAGCTGTGGCGATAACTGAGC	CTGAGC	52729	52749	52750	52755	-
AAGCTGTGGCGATAACTGAGC	AAGCTGTGGCGATAACTGAGCATGGGT	ATGGGT	52735	52755	52756	52761	-
TTCCAGGTTATAAACGTAGGC	TTCCAGGTTATAAACGTAGGCCCGAAA	CCGAAA	52769	52789	52790	52795	-
AGGCCCGAAAGCGTCGCGTTA	AGGCCCGAAAGCGTCGCGTTATCGGGC	TCGGGC	52786	52806	52807	52812	-
CGTCGCGTTATCGGGCGTAAA	CGTCGCGTTATCGGGCGTAAACAGAGC	CAGAGC	52797	52817	52818	52823	-
AGAGCATATCGCCACAGTATA	AGAGCATATCGCCACAGTATACAGAAA	CAGAAA	52819	52839	52840	52845	-
TACAGAAAACTCGCCATCGCC	TACAGAAAACTCGCCATCGCCGCGAAA	GCGAAA	52838	52858	52859	52864	-
GCGAAAGCACAACGCCTGGCA	GCGAAAGCACAACGCCTGGCATTGAAA	TTGAAA	52859	52879	52880	52885	-
TCTACACTTATCCCCATTCTA	TCTACACTTATCCCCATTCTACAGGGA	CAGGGA	52889	52909	52910	52915	-
CTACACTTATCCCCATTCTAC	CTACACTTATCCCCATTCTACAGGGAT	AGGGAT	52890	52910	52911	52916	-
CTACAGGGATATTGCACAGCG	CTACAGGGATATTGCACAGCGCCGGAT	CCGGAT	52907	52927	52928	52933	-
GCTTCATACACCTCTTTCAAA	GCTTCATACACCTCTTTCAAACAGGAC	CAGGAC	52938	52958	52959	52964	-
CCAATCCTTTACTGACGCCCT	CCAATCCTTTACTGACGCCCTTCGAGC	TCGAGC	52976	52996	52997	53002	-
CGCCATTTTCCCAAATCAAGC	CGCCATTTTCCCAAATCAAGCCTGAGC	CTGAGC	53006	53026	53027	53032	-
GTTCCGGCTGTAACCAAAGCG	GTTCCGGCTGTAACCAAAGCGCTGAAC	CTGAAC	53038	53058	53059	53064	-
AACCAAAGCGCTGAACGACTG	AACCAAAGCGCTGAACGACTGTCGGGA	TCGGGA	53049	53069	53070	53075	-
ACCAAAGCGCTGAACGACTGT	ACCAAAGCGCTGAACGACTGTCGGGAA	CGGGAA	53050	53070	53071	53076	-
CCAAAGCGCTGAACGACTGTC	CCAAAGCGCTGAACGACTGTCGGGAAA	GGGAAA	53051	53071	53072	53077	-
CTGAACGACTGTCGGGAAAAT	CTGAACGACTGTCGGGAAAATGTGGAA	GTGGAA	53059	53079	53080	53085	-
TGAACGACTGTCGGGAAAATG	TGAACGACTGTCGGGAAAATGTGGAAC	TGGAAC	53060	53080	53081	53086	-
AATGTGGAACGCGTGGTAGTG	AATGTGGAACGCGTGGTAGTGCAGGGC	CAGGGC	53077	53097	53098	53103	-
AGTGCAGGGCGCGCCGTACAC	AGTGCAGGGCGCGCCGTACACTTGGGA	TTGGGA	53094	53114	53115	53120	-
GTGCAGGGCGCGCCGTACACT	GTGCAGGGCGCGCCGTACACTTGGGAA	TGGGAA	53095	53115	53116	53121	-
TGCAGGGCGCGCCGTACACTT	TGCAGGGCGCGCCGTACACTTGGGAAA	GGGAAA	53096	53116	53117	53122	-
AAAACCTCTGCCAGCCGCTTG	AAAACCTCTGCCAGCCGCTTGCCGAAG	CCGAAG	53120	53140	53141	53146	-
CTTGCCGAAGTTGATGATGTG	CTTGCCGAAGTTGATGATGTGCTGGGG	CTGGGG	53137	53157	53158	53163	-
TTGCCGAAGTTGATGATGTGC	TTGCCGAAGTTGATGATGTGCTGGGGC	TGGGGC	53138	53158	53159	53164	-
CGAAGTTGATGATGTGCTGGG	CGAAGTTGATGATGTGCTGGGGCGGAT	GCGGAT	53142	53162	53163	53168	-
ATTTTCTCCCCGGTCAGCCAC	ATTTTCTCCCCGGTCAGCCACCTGAAT	CTGAAT	53167	53187	53188	53193	-
CCGGTCAGCCACCTGAATTCG	CCGGTCAGCCACCTGAATTCGGTGAAA	GTGAAA	53176	53196	53197	53202	-
CTGAATTCGGTGAAAAACAGC	CTGAATTCGGTGAAAAACAGCCCGGAA	CCGGAA	53188	53208	53209	53214	-
TGAATTCGGTGAAAAACAGCC	TGAATTCGGTGAAAAACAGCCCGGAAC	CGGAAC	53189	53209	53210	53215	-
TGAAAAACAGCCCGGAACTGC	TGAAAAACAGCCCGGAACTGCGCGAAG	GCGAAG	53198	53218	53219	53224	-
GCCCGGAACTGCGCGAAGCCT	GCCCGGAACTGCGCGAAGCCTACGAGC	ACGAGC	53207	53227	53228	53233	-
GAGCAAACGCTGCCGCTGCTG	GAGCAAACGCTGCCGCTGCTGTCGGAG	TCGGAG	53230	53250	53251	53256	-
AGCAAACGCTGCCGCTGCTGT	AGCAAACGCTGCCGCTGCTGTCGGAGT	CGGAGT	53231	53251	53252	53257	-
GCTGCTGTCGGAGTACAGCAC	GCTGCTGTCGGAGTACAGCACCTGGGT	CTGGGT	53244	53264	53265	53270	-
TGTCGGAGTACAGCACCTGGG	TGTCGGAGTACAGCACCTGGGTCGGGC	TCGGGC	53249	53269	53270	53275	-
ACAGCACCTGGGTCGGGCAAC	ACAGCACCTGGGTCGGGCAACATGAAG	ATGAAG	53258	53278	53279	53284	-
GCACCTGGGTCGGGCAACATG	GCACCTGGGTCGGGCAACATGAAGGGC	AAGGGC	53261	53281	53282	53287	-
GACGGCGATCATTACGCCGCC	GACGGCGATCATTACGCCGCCCTGAAC	CTGAAC	53314	53334	53335	53340	-
TACGCCGCCCTGAACACCGCA	TACGCCGCCCTGAACACCGCACAGAAA	CAGAAA	53326	53346	53347	53352	-
TCGATAACGCGCTGCGTGATT	TCGATAACGCGCTGCGTGATTTTGAAC	TTGAAC	53360	53380	53381	53386	-
GAACTGTCCGGCATCGGCCTG	GAACTGTCCGGCATCGGCCTGCCGAAA	CCGAAA	53383	53403	53404	53409	-
AAGATAAACAGCAGCGCTACG	AAGATAAACAGCAGCGCTACGGCGAAA	GCGAAA	53408	53428	53429	53434	-
GCGAAATCGCCGCCCGATTGT	GCGAAATCGCCGCCCGATTGTCCGAAC	CCGAAC	53429	53449	53450	53455	-
ATCGCCGCCCGATTGTCCGAA	ATCGCCGCCCGATTGTCCGAACTGGGC	CTGGGC	53434	53454	53455	53460	-
AACAATGTGCTCGACGCGACG	AACAATGTGCTCGACGCGACGCAGGGC	CAGGGC	53473	53493	53494	53499	-
TGTGCTCGACGCGACGCAGGG	TGTGCTCGACGCGACGCAGGGCTGGAC	CTGGAC	53478	53498	53499	53504	-
GCTGGACAAAACTGATTACCG	GCTGGACAAAACTGATTACCGATGAGG	ATGAGG	53498	53518	53519	53524	-
ACAAAACTGATTACCGATGAG	ACAAAACTGATTACCGATGAGGCGGAG	GCGGAG	53503	53523	53524	53529	-
CAAAACTGATTACCGATGAGG	CAAAACTGATTACCGATGAGGCGGAGC	CGGAGC	53504	53524	53525	53530	-
ATTACCGATGAGGCGGAGCTG	ATTACCGATGAGGCGGAGCTGGCGGGA	GCGGGA	53512	53532	53533	53538	-
TTACCGATGAGGCGGAGCTGG	TTACCGATGAGGCGGAGCTGGCGGGAA	CGGGAA	53513	53533	53534	53539	-
TACCGATGAGGCGGAGCTGGC	TACCGATGAGGCGGAGCTGGCGGGAAT	GGGAAT	53514	53534	53535	53540	-
GAGGCGGAGCTGGCGGGAATG	GAGGCGGAGCTGGCGGGAATGCCGGAA	CCGGAA	53521	53541	53542	53547	-
AGGCGGAGCTGGCGGGAATGC	AGGCGGAGCTGGCGGGAATGCCGGAAA	CGGAAA	53522	53542	53543	53548	-
TGGCGGCGGCAAAAGCGCAGG	TGGCGGCGGCAAAAGCGCAGGCCGAAG	CCGAAG	53555	53575	53576	53581	-
GCGGCAAAAGCGCAGGCCGAA	GCGGCAAAAGCGCAGGCCGAAGCGAAA	GCGAAA	53560	53580	53581	53586	-
CAAAAGCGCAGGCCGAAGCGA	CAAAAGCGCAGGCCGAAGCGAAAGAGC	AAGAGC	53564	53584	53585	53590	-
GCGCAGGCCGAAGCGAAAGAG	GCGCAGGCCGAAGCGAAAGAGCAGGAA	CAGGAA	53569	53589	53590	53595	-
CGCAGGCCGAAGCGAAAGAGC	CGCAGGCCGAAGCGAAAGAGCAGGAAG	AGGAAG	53570	53590	53591	53596	-
CAGGAAGGTTACCTGCTGACG	CAGGAAGGTTACCTGCTGACGCTGGAC	CTGGAC	53590	53610	53611	53616	-
CGGTGATGACCTACTGCGACA	CGGTGATGACCTACTGCGACAACGGGC	ACGGGC	53633	53653	53654	53659	-
ACTGCGACAACGGGCAGCTTC	ACTGCGACAACGGGCAGCTTCGTGAAG	GTGAAG	53645	53665	53666	53671	-
GCGACAACGGGCAGCTTCGTG	GCGACAACGGGCAGCTTCGTGAAGAGA	AAGAGA	53648	53668	53669	53674	-
TATAGCACCCGCGCCTCCGAT	TATAGCACCCGCGCCTCCGATCAGGGG	CAGGGG	53686	53706	53707	53712	-
ATAGCACCCGCGCCTCCGATC	ATAGCACCCGCGCCTCCGATCAGGGGC	AGGGGC	53687	53707	53708	53713	-
ACCCGCGCCTCCGATCAGGGG	ACCCGCGCCTCCGATCAGGGGCCGAAC	CCGAAC	53692	53712	53713	53718	-
TCAGGGGCCGAACGCCGGTAA	TCAGGGGCCGAACGCCGGTAAATGGGA	ATGGGA	53706	53726	53727	53732	-
CAGGGGCCGAACGCCGGTAAA	CAGGGGCCGAACGCCGGTAAATGGGAC	TGGGAC	53707	53727	53728	53733	-
TGGGACAACAGTCCGGTGATG	TGGGACAACAGTCCGGTGATGGCGGAG	GCGGAG	53728	53748	53749	53754	-
GGGACAACAGTCCGGTGATGG	GGGACAACAGTCCGGTGATGGCGGAGA	CGGAGA	53729	53749	53750	53755	-
CGGAGATCCTCGCGCTGCGTC	CGGAGATCCTCGCGCTGCGTCACGAAC	ACGAAC	53750	53770	53771	53776	-
AAATCCCTCGCCACCAAAATG	AAATCCCTCGCCACCAAAATGGCGGAA	GCGGAA	53812	53832	53833	53838	-
AATCCCTCGCCACCAAAATGG	AATCCCTCGCCACCAAAATGGCGGAAA	CGGAAA	53813	53833	53834	53839	-
CTCGATTTCTTAACCGATCTG	CTCGATTTCTTAACCGATCTGGCGAAA	GCGAAA	53854	53874	53875	53880	-
CTGGCGAAACGCGCCCGTCCG	CTGGCGAAACGCGCCCGTCCGCAGGGC	CAGGGC	53872	53892	53893	53898	-
CGAAACGCGCCCGTCCGCAGG	CGAAACGCGCCCGTCCGCAGGGCGAGA	GCGAGA	53876	53896	53897	53902	-
AAACGCGCCCGTCCGCAGGGC	AAACGCGCCCGTCCGCAGGGCGAGAAA	GAGAAA	53878	53898	53899	53904	-
GCGCCCGTCCGCAGGGCGAGA	GCGCCCGTCCGCAGGGCGAGAAAGAGC	AAGAGC	53882	53902	53903	53908	-
CAGCTGCGCGCCTTCGCCAGC	CAGCTGCGCGCCTTCGCCAGCGCGGAG	GCGGAG	53914	53934	53935	53940	-
AGCTGCGCGCCTTCGCCAGCG	AGCTGCGCGCCTTCGCCAGCGCGGAGT	CGGAGT	53915	53935	53936	53941	-
CCAGCGCGGAGTTCGGCGTTG	CCAGCGCGGAGTTCGGCGTTGATGAAC	ATGAAC	53930	53950	53951	53956	-
CGGCGTTGATGAACTACAACC	CGGCGTTGATGAACTACAACCGTGGGA	GTGGGA	53943	53963	53964	53969	-
GGCGTTGATGAACTACAACCG	GGCGTTGATGAACTACAACCGTGGGAT	TGGGAT	53944	53964	53965	53970	-
CGTGGGATATCGCGTACTACA	CGTGGGATATCGCGTACTACAGCGAGA	GCGAGA	53963	53983	53984	53989	-
TGGGATATCGCGTACTACAGC	TGGGATATCGCGTACTACAGCGAGAAG	GAGAAG	53965	53985	53986	53991	-
AGCATCTGTACAGCATTAGCG	AGCATCTGTACAGCATTAGCGACGAAC	ACGAAC	53999	54019	54020	54025	-
GAACAGCTGCGCCCGTACTTC	GAACAGCTGCGCCCGTACTTCCCGGAA	CCGGAA	54022	54042	54043	54048	-
AACAGCTGCGCCCGTACTTCC	AACAGCTGCGCCCGTACTTCCCGGAAA	CGGAAA	54023	54043	54044	54049	-
ACAAAGCCGTTAACGGCCTGT	ACAAAGCCGTTAACGGCCTGTTTGAGG	TTGAGG	54050	54070	54071	54076	-
GTTAACGGCCTGTTTGAGGTG	GTTAACGGCCTGTTTGAGGTGGTGAAG	GTGAAG	54058	54078	54079	54084	-
GCATTTATGGCATTATTGCCA	GCATTTATGGCATTATTGCCAAAGAGC	AAGAGC	54086	54106	54107	54112	-
AACGACGTTGATACCTGGCAT	AACGACGTTGATACCTGGCATCCGGAC	CCGGAC	54115	54135	54136	54141	-
GGCATCCGGACGTGCGCTTCT	GGCATCCGGACGTGCGCTTCTTCGAGC	TCGAGC	54131	54151	54152	54157	-
TCGAGCTGTATGACGACAACA	TCGAGCTGTATGACGACAACAACGAAC	ACGAAC	54152	54172	54173	54178	-
TCTATCTCGACCTGTACGCCC	TCTATCTCGACCTGTACGCCCGCGAAA	GCGAAA	54191	54211	54212	54217	-
ACGCCCGCGAAAACAAACGCG	ACGCCCGCGAAAACAAACGCGGCGGGG	GCGGGG	54206	54226	54227	54232	-
CGCCCGCGAAAACAAACGCGG	CGCCCGCGAAAACAAACGCGGCGGGGC	CGGGGC	54207	54227	54228	54233	-
CGAAAACAAACGCGGCGGGGC	CGAAAACAAACGCGGCGGGGCGTGGAT	GTGGAT	54213	54233	54234	54239	-
AACAAACGCGGCGGGGCGTGG	AACAAACGCGGCGGGGCGTGGATGGAC	ATGGAC	54217	54237	54238	54243	-
AACCGGCGCTGTTCACCCATG	AACCGGCGCTGTTCACCCATGATGAGG	ATGAGG	54335	54355	54356	54361	-
ATGAGGTGATCACCCTGTTCC	ATGAGGTGATCACCCTGTTCCATGAGT	ATGAGT	54356	54376	54377	54382	-
TGCACCACATGCTGACCCGTA	TGCACCACATGCTGACCCGTATCGAAA	TCGAAA	54395	54415	54416	54421	-
TGCTGACCCGTATCGAAACCG	TGCTGACCCGTATCGAAACCGCCGGGG	CCGGGG	54404	54424	54425	54430	-
GCTGACCCGTATCGAAACCGC	GCTGACCCGTATCGAAACCGCCGGGGT	CGGGGT	54405	54425	54426	54431	-
TTCCGGCATCAGCGGCGTACC	TTCCGGCATCAGCGGCGTACCGTGGGA	GTGGGA	54432	54452	54453	54458	-
TCCGGCATCAGCGGCGTACCG	TCCGGCATCAGCGGCGTACCGTGGGAT	TGGGAT	54433	54453	54454	54459	-
GCGGCGTACCGTGGGATGCCG	GCGGCGTACCGTGGGATGCCGTCGAAC	TCGAAC	54443	54463	54464	54469	-
CCGTGGGATGCCGTCGAACTG	CCGTGGGATGCCGTCGAACTGCCGAGC	CCGAGC	54451	54471	54472	54477	-
GTCGAACTGCCGAGCCAGTTC	GTCGAACTGCCGAGCCAGTTCATGGAG	ATGGAG	54463	54483	54484	54489	-
TCGAACTGCCGAGCCAGTTCA	TCGAACTGCCGAGCCAGTTCATGGAGA	TGGAGA	54464	54484	54485	54490	-
GAACTGCCGAGCCAGTTCATG	GAACTGCCGAGCCAGTTCATGGAGAAC	GAGAAC	54466	54486	54487	54492	-
CCAGTTCATGGAGAACTGGTG	CCAGTTCATGGAGAACTGGTGCTGGGA	CTGGGA	54477	54497	54498	54503	-
CAGTTCATGGAGAACTGGTGC	CAGTTCATGGAGAACTGGTGCTGGGAG	TGGGAG	54478	54498	54499	54504	-
AGTTCATGGAGAACTGGTGCT	AGTTCATGGAGAACTGGTGCTGGGAGC	GGGAGC	54479	54499	54500	54505	-
ATGGAGAACTGGTGCTGGGAG	ATGGAGAACTGGTGCTGGGAGCCGGAC	CCGGAC	54484	54504	54505	54510	-
TGGCGTTTATCTCCGGTCACT	TGGCGTTTATCTCCGGTCACTATGAAA	ATGAAA	54515	54535	54536	54541	-
TCTCCGGTCACTATGAAACCG	TCTCCGGTCACTATGAAACCGGCGAGC	GCGAGC	54524	54544	54545	54550	-
GAGCCGCTGCCGCAGGCGCTG	GAGCCGCTGCCGCAGGCGCTGCTGGAT	CTGGAT	54547	54567	54568	54573	-
CTGCTGGATAAAATGCTGGCG	CTGCTGGATAAAATGCTGGCGGCGAAG	GCGAAG	54565	54585	54586	54591	-
CTGGATAAAATGCTGGCGGCG	CTGGATAAAATGCTGGCGGCGAAGAAT	AAGAAT	54568	54588	54589	54594	-
GCGCTGTTTATTCTGCGCCAG	GCGCTGTTTATTCTGCGCCAGCTGGAG	CTGGAG	54604	54624	54625	54630	-
CGCTGTTTATTCTGCGCCAGC	CGCTGTTTATTCTGCGCCAGCTGGAGT	TGGAGT	54605	54625	54626	54631	-
CTGTTCGACTTCCGCCTGCAT	CTGTTCGACTTCCGCCTGCATGCGGAA	GCGGAA	54637	54657	54658	54663	-
TGTTCGACTTCCGCCTGCATG	TGTTCGACTTCCGCCTGCATGCGGAAT	CGGAAT	54638	54658	54659	54664	-
CATGCGGAATTCGACCCGCAG	CATGCGGAATTCGACCCGCAGCAGGGG	CAGGGG	54655	54675	54676	54681	-
ATGCGGAATTCGACCCGCAGC	ATGCGGAATTCGACCCGCAGCAGGGGG	AGGGGG	54656	54676	54677	54682	-
TGCGGAATTCGACCCGCAGCA	TGCGGAATTCGACCCGCAGCAGGGGGC	GGGGGC	54657	54677	54678	54683	-
GAATTCGACCCGCAGCAGGGG	GAATTCGACCCGCAGCAGGGGGCGAAA	GCGAAA	54661	54681	54682	54687	-
CGCAGCAGGGGGCGAAAATCC	CGCAGCAGGGGGCGAAAATCCTTGAGA	TTGAGA	54671	54691	54692	54697	-
CGAAAATCCTTGAGACGCTGG	CGAAAATCCTTGAGACGCTGGCTGAGA	CTGAGA	54683	54703	54704	54709	-
TGCCGTGGTGCCGTCGCCGCA	TGCCGTGGTGCCGTCGCCGCACTGGGG	CTGGGG	54723	54743	54744	54749	-
GCCGTGGTGCCGTCGCCGCAC	GCCGTGGTGCCGTCGCCGCACTGGGGT	TGGGGT	54724	54744	54745	54750	-
ATCTTTGCCGGTGGCTATGCG	ATCTTTGCCGGTGGCTATGCGGCGGGC	GCGGGC	54775	54795	54796	54801	-
GGCGGGCTATTACAGCTACCT	GGCGGGCTATTACAGCTACCTGTGGGC	GTGGGC	54795	54815	54816	54821	-
GGCTATTACAGCTACCTGTGG	GGCTATTACAGCTACCTGTGGGCGGAC	GCGGAC	54799	54819	54820	54825	-
CGGCAGACGCTTATTCCCGCT	CGGCAGACGCTTATTCCCGCTTTGAAG	TTGAAG	54833	54853	54854	54859	-
CAGACGCTTATTCCCGCTTTG	CAGACGCTTATTCCCGCTTTGAAGAAG	AAGAAG	54836	54856	54857	54862	-
ACGCTTATTCCCGCTTTGAAG	ACGCTTATTCCCGCTTTGAAGAAGAGG	AAGAGG	54839	54859	54860	54865	-
GCTTATTCCCGCTTTGAAGAA	GCTTATTCCCGCTTTGAAGAAGAGGGG	GAGGGG	54841	54861	54862	54867	-
CTTATTCCCGCTTTGAAGAAG	CTTATTCCCGCTTTGAAGAAGAGGGGA	AGGGGA	54842	54862	54863	54868	-
TTATTCCCGCTTTGAAGAAGA	TTATTCCCGCTTTGAAGAAGAGGGGAT	GGGGAT	54843	54863	54864	54869	-
AAGAAGAGGGGATTTTCAACC	AAGAAGAGGGGATTTTCAACCGCGAAA	GCGAAA	54857	54877	54878	54883	-
AGGGGATTTTCAACCGCGAAA	AGGGGATTTTCAACCGCGAAACCGGAC	CCGGAC	54863	54883	54884	54889	-
ACATCCTGACCCGCGGCGGTT	ACATCCTGACCCGCGGCGGTTCCGAAG	CCGAAG	54905	54925	54926	54931	-
TCCTGACCCGCGGCGGTTCCG	TCCTGACCCGCGGCGGTTCCGAAGAGC	AAGAGC	54908	54928	54929	54934	-
TGTTCAAACGCTTCCGTGGCC	TGTTCAAACGCTTCCGTGGCCGCGAGC	GCGAGC	54944	54964	54965	54970	-
TTCCGTGGCCGCGAGCCGCAG	TTCCGTGGCCGCGAGCCGCAGCTGGAT	CTGGAT	54955	54975	54976	54981	-
GAGCCGCAGCTGGATGCGATG	GAGCCGCAGCTGGATGCGATGCTGGAG	CTGGAG	54967	54987	54988	54993	-
AGCCGCAGCTGGATGCGATGC	AGCCGCAGCTGGATGCGATGCTGGAGC	TGGAGC	54968	54988	54989	54994	-
TGGATGCGATGCTGGAGCATT	TGGATGCGATGCTGGAGCATTACGGAA	ACGGAA	54977	54997	54998	55003	-
GGATGCGATGCTGGAGCATTA	GGATGCGATGCTGGAGCATTACGGAAT	CGGAAT	54978	54998	54999	55004	-
GGAGCATTACGGAATCCATCA	GGAGCATTACGGAATCCATCAGTGAAA	GTGAAA	54990	55010	55011	55016	-
CAGTGAAAATCTGTTTAGTCG	CAGTGAAAATCTGTTTAGTCGATGAAA	ATGAAA	55009	55029	55030	55035	-
AAAATCTGTTTAGTCGATGAA	AAAATCTGTTTAGTCGATGAAACGGGC	ACGGGC	55014	55034	55035	55040	-
GTTTAGTCGATGAAACGGGCG	GTTTAGTCGATGAAACGGGCGCCGGAG	CCGGAG	55021	55041	55042	55047	-
TTTAGTCGATGAAACGGGCGC	TTTAGTCGATGAAACGGGCGCCGGAGA	CGGAGA	55022	55042	55043	55048	-
CTTATCTGTTCTTGCCGCCCG	CTTATCTGTTCTTGCCGCCCGCTGGGG	CTGGGG	55055	55075	55076	55081	-
TTATCTGTTCTTGCCGCCCGC	TTATCTGTTCTTGCCGCCCGCTGGGGG	TGGGGG	55056	55076	55077	55082	-
TATCTGTTCTTGCCGCCCGCT	TATCTGTTCTTGCCGCCCGCTGGGGGC	GGGGGC	55057	55077	55078	55083	-
TTCTTGCCGCCCGCTGGGGGC	TTCTTGCCGCCCGCTGGGGGCTTGAGC	TTGAGC	55063	55083	55084	55089	-
CCCGCTGGGGGCTTGAGCACG	CCCGCTGGGGGCTTGAGCACGATGAAG	ATGAAG	55072	55092	55093	55098	-
TGATGGCGCTGGTGATGACCA	TGATGGCGCTGGTGATGACCAGCGGGC	GCGGGC	55105	55125	55126	55131	-
CTGGTGATGACCAGCGGGCAT	CTGGTGATGACCAGCGGGCATCTGGAA	CTGGAA	55113	55133	55134	55139	-
TGGTGATGACCAGCGGGCATC	TGGTGATGACCAGCGGGCATCTGGAAC	TGGAAC	55114	55134	55135	55140	-
ATCTGGAACTGCGCAAGCGTG	ATCTGGAACTGCGCAAGCGTGACGAAC	ACGAAC	55132	55152	55153	55158	-
GAACTGCGCAAGCGTGACGAA	GAACTGCGCAAGCGTGACGAACCGAAG	CCGAAG	55137	55157	55158	55163	-
CGCAAGCGTGACGAACCGAAG	CGCAAGCGTGACGAACCGAAGCTGGGC	CTGGGC	55143	55163	55164	55169	-
GTATTTACGTCGATTTTGTCG	GTATTTACGTCGATTTTGTCGGCGGGG	GCGGGG	55171	55191	55192	55197	-
TATTTACGTCGATTTTGTCGG	TATTTACGTCGATTTTGTCGGCGGGGC	CGGGGC	55172	55192	55193	55198	-
GCAAATTTGGCGGCGGTCGTG	GCAAATTTGGCGGCGGTCGTGGCGAAG	GCGAAG	55213	55233	55234	55239	-
GGCGGTCGTGGCGAAGCGGTG	GGCGGTCGTGGCGAAGCGGTGGCGAAA	GCGAAA	55224	55244	55245	55250	-
GGCGAAGCGGTGGCGAAAGCG	GGCGAAGCGGTGGCGAAAGCGGTGGGT	GTGGGT	55233	55253	55254	55259	-
CCAGATGTCGTTGACGCCACG	CCAGATGTCGTTGACGCCACGGCGGGG	GCGGGG	55278	55298	55299	55304	-
CAGATGTCGTTGACGCCACGG	CAGATGTCGTTGACGCCACGGCGGGGC	CGGGGC	55279	55299	55300	55305	-
GTCGTTGACGCCACGGCGGGG	GTCGTTGACGCCACGGCGGGGCTGGGA	CTGGGA	55284	55304	55305	55310	-
TCGTTGACGCCACGGCGGGGC	TCGTTGACGCCACGGCGGGGCTGGGAC	TGGGAC	55285	55305	55306	55311	-
GGCCTCCGTAGGCTGTCGCGT	GGCCTCCGTAGGCTGTCGCGTGCGGAT	GCGGAT	55328	55348	55349	55354	-
GTAGGCTGTCGCGTGCGGATG	GTAGGCTGTCGCGTGCGGATGCTGGAG	CTGGAG	55335	55355	55356	55361	-
TAGGCTGTCGCGTGCGGATGC	TAGGCTGTCGCGTGCGGATGCTGGAGC	TGGAGC	55336	55356	55357	55362	-
CGGTGGCCGCTTTGCTTGATG	CGGTGGCCGCTTTGCTTGATGACGGGC	ACGGGC	55372	55392	55393	55398	-
GACGGGCTTAAGCGCGGCTAT	GACGGGCTTAAGCGCGGCTATGCGGAC	GCGGAC	55392	55412	55413	55418	-
CTTAAGCGCGGCTATGCGGAC	CTTAAGCGCGGCTATGCGGACCCGGAG	CCGGAG	55398	55418	55419	55424	-
TTAAGCGCGGCTATGCGGACC	TTAAGCGCGGCTATGCGGACCCGGAGA	CGGAGA	55399	55419	55420	55425	-
CCGGAGATTGGCGGCTGGTTG	CCGGAGATTGGCGGCTGGTTGCAGGAG	CAGGAG	55419	55439	55440	55445	-
CGGAGATTGGCGGCTGGTTGC	CGGAGATTGGCGGCTGGTTGCAGGAGC	AGGAGC	55420	55440	55441	55446	-
GATCCGATGTTTCCGCACAAG	GATCCGATGTTTCCGCACAAGCAGAAA	CAGAAA	55521	55541	55542	55547	-
CACAAGCAGAAAAGCGCGCTG	CACAAGCAGAAAAGCGCGCTGGTGAAA	GTGAAA	55536	55556	55557	55562	-
AGAAAAGCGCGCTGGTGAAAA	AGAAAAGCGCGCTGGTGAAAAAAGAGA	AAGAGA	55543	55563	55564	55569	-
CGCGCTGGTGAAAAAAGAGAT	CGCGCTGGTGAAAAAAGAGATGCGGGT	GCGGGT	55550	55570	55571	55576	-
ATGCGGGTATTTCAGTCGCTG	ATGCGGGTATTTCAGTCGCTGGTGGGA	GTGGGA	55569	55589	55590	55595	-
TGCGGGTATTTCAGTCGCTGG	TGCGGGTATTTCAGTCGCTGGTGGGAG	TGGGAG	55570	55590	55591	55596	-
GCGGGTATTTCAGTCGCTGGT	GCGGGTATTTCAGTCGCTGGTGGGAGC	GGGAGC	55571	55591	55592	55597	-
GTATTTCAGTCGCTGGTGGGA	GTATTTCAGTCGCTGGTGGGAGCGGAT	GCGGAT	55575	55595	55596	55601	-
CAGTCGCTGGTGGGAGCGGAT	CAGTCGCTGGTGGGAGCGGATCTGGAC	CTGGAC	55581	55601	55602	55607	-
TGGGAGCGGATCTGGACGCTG	TGGGAGCGGATCTGGACGCTGACGGGC	ACGGGC	55591	55611	55612	55617	-
GATCTGGACGCTGACGGGCTG	GATCTGGACGCTGACGGGCTGCTGGAA	CTGGAA	55599	55619	55620	55625	-
ATCTGGACGCTGACGGGCTGC	ATCTGGACGCTGACGGGCTGCTGGAAC	TGGAAC	55600	55620	55621	55626	-
GAACCGGCGCGTCTGCTTGCC	GAACCGGCGCGTCTGCTTGCCACGAAA	ACGAAA	55623	55643	55644	55649	-
AAACGCGTGGTGGTCAAGCGC	AAACGCGTGGTGGTCAAGCGCCCGGAC	CCGGAC	55647	55667	55668	55673	-
CGCCAAACGCCGTGGTCACCA	CGCCAAACGCCGTGGTCACCAAAGGAC	AAGGAC	55702	55722	55723	55728	-
GGCCCGATGGCGCGACGCTTA	GGCCCGATGGCGCGACGCTTATCGGGC	TCGGGC	55768	55788	55789	55794	-
CGGCAAACATGTTAAGCCGTC	CGGCAAACATGTTAAGCCGTCTTGAAA	TTGAAA	55798	55818	55819	55824	-
TCTTGAAAAGGCTAACCATTT	TCTTGAAAAGGCTAACCATTTCCGGGT	CCGGGT	55817	55837	55838	55843	-
TTCCGGGTTACGTTCAATCAC	TTCCGGGTTACGTTCAATCACGCGAAG	GCGAAG	55836	55856	55857	55862	-
AGTACTTTCAGGCAGGTGCCC	AGTACTTTCAGGCAGGTGCCCGTGGGA	GTGGGA	55861	55881	55882	55887	-
GTACTTTCAGGCAGGTGCCCG	GTACTTTCAGGCAGGTGCCCGTGGGAA	TGGGAA	55862	55882	55883	55888	-
TACTTTCAGGCAGGTGCCCGT	TACTTTCAGGCAGGTGCCCGTGGGAAT	GGGAAT	55863	55883	55884	55889	-
GTTCCCATGCCTGTACCAGCG	GTTCCCATGCCTGTACCAGCGATGAGG	ATGAGG	55901	55921	55922	55927	-
TCCCATGCCTGTACCAGCGAT	TCCCATGCCTGTACCAGCGATGAGGAG	GAGGAG	55903	55923	55924	55929	-
CCCATGCCTGTACCAGCGATG	CCCATGCCTGTACCAGCGATGAGGAGA	AGGAGA	55904	55924	55925	55930	-
GCTTACGTATGGCTTTGACGT	GCTTACGTATGGCTTTGACGTCAGGGA	CAGGGA	55973	55993	55994	55999	-
CTTACGTATGGCTTTGACGTC	CTTACGTATGGCTTTGACGTCAGGGAG	AGGGAG	55974	55994	55995	56000	-
TTACGTATGGCTTTGACGTCA	TTACGTATGGCTTTGACGTCAGGGAGT	GGGAGT	55975	55995	55996	56001	-
AGGGAGTTCGTAGCGTGTTAC	AGGGAGTTCGTAGCGTGTTACCCGGGC	CCGGGC	55995	56015	56016	56021	-
TCGTAGCGTGTTACCCGGGCT	TCGTAGCGTGTTACCCGGGCTGCGGAT	GCGGAT	56002	56022	56023	56028	-
CTGATTTCCACGGCTTCGGTA	CTGATTTCCACGGCTTCGGTAGCGGAC	GCGGAC	56041	56061	56062	56067	-
GCGGACTCCATCAGCTCTTTA	GCGGACTCCATCAGCTCTTTAAAGAAA	AAGAAA	56062	56082	56083	56088	-
TCTTTAAAGAAATCACTCATA	TCTTTAAAGAAATCACTCATAATGAGC	ATGAGC	56077	56097	56098	56103	-
GTCCATGATGACCTGTTTTGT	GTCCATGATGACCTGTTTTGTCCGAAT	CCGAAT	56130	56150	56151	56156	-
CGAATTATACTCTTACACTGT	CGAATTATACTCTTACACTGTAAGAGT	AAGAGT	56152	56172	56173	56178	-
TCCGCTATCGGCAGCAAAATG	TCCGCTATCGGCAGCAAAATGATGAAG	ATGAAG	56199	56219	56220	56225	-
AAATGATGAAGCGCCCGCAGG	AAATGATGAAGCGCCCGCAGGCCGGAT	CCGGAT	56215	56235	56236	56241	-
AGCGCCATGACCACCGTGACG	AGCGCCATGACCACCGTGACGCCGAGC	CCGAGC	56328	56348	56349	56354	-
AGCGTCACCAGGCCGATTTTA	AGCGTCACCAGGCCGATTTTACTGAAC	CTGAAC	56352	56372	56373	56378	-
TTACTGAACACGCCAGTGTAG	TTACTGAACACGCCAGTGTAGATGGGT	ATGGGT	56370	56390	56391	56396	-
TGTAGATGGGTAACGTCTGTA	TGTAGATGGGTAACGTCTGTAGCGGGT	GCGGGT	56386	56406	56407	56412	-
GTAGCGGGTCTGTGATATTTT	GTAGCGGGTCTGTGATATTTTCCGGGA	CCGGGA	56404	56424	56425	56430	-
TAGCGGGTCTGTGATATTTTC	TAGCGGGTCTGTGATATTTTCCGGGAC	CGGGAC	56405	56425	56426	56431	-
GTAAAGGTCGCCACGTAGCCG	GTAAAGGTCGCCACGTAGCCGCCGAGC	CCGAGC	56436	56456	56457	56462	-
GGTCGCCACGTAGCCGCCGAG	GGTCGCCACGTAGCCGCCGAGCAGAAA	CAGAAA	56441	56461	56462	56467	-
AGCAGAAACGCGGCGGCCTAG	AGCAGAAACGCGGCGGCCTAGGTGAGG	GTGAGG	56460	56480	56481	56486	-
CAGAAACGCGGCGGCCTAGGT	CAGAAACGCGGCGGCCTAGGTGAGGAA	GAGGAA	56462	56482	56483	56488	-
AGAAACGCGGCGGCCTAGGTG	AGAAACGCGGCGGCCTAGGTGAGGAAC	AGGAAC	56463	56483	56484	56489	-
GCCTAGGTGAGGAACCACATT	GCCTAGGTGAGGAACCACATTCCGAGA	CCGAGA	56475	56495	56496	56501	-
CTAGGTGAGGAACCACATTCC	CTAGGTGAGGAACCACATTCCGAGAAT	GAGAAT	56477	56497	56498	56503	-
GAATAAAGCCCATCAGCTGCT	GAATAAAGCCCATCAGCTGCTGCGGAA	GCGGAA	56500	56520	56521	56526	-
AATAAAGCCCATCAGCTGCTG	AATAAAGCCCATCAGCTGCTGCGGAAC	CGGAAC	56501	56521	56522	56527	-
AATCAGCAGTTCGCCCAGACT	AATCAGCAGTTCGCCCAGACTCTGGAA	CTGGAA	56561	56581	56582	56587	-
ATCAGCAGTTCGCCCAGACTC	ATCAGCAGTTCGCCCAGACTCTGGAAC	TGGAAC	56562	56582	56583	56588	-
ACACCAGCACGATAAACCACG	ACACCAGCACGATAAACCACGGCGAGG	GCGAGG	56593	56613	56614	56619	-
CATACCGGCGGCGGCCGCGGT	CATACCGGCGGCGGCCGCGGTCAGAAA	CAGAAA	56645	56665	56666	56671	-
GCGGCGGCCGCGGTCAGAAAG	GCGGCGGCCGCGGTCAGAAAGCCGAGC	CCGAGC	56652	56672	56673	56678	-
CGGCCGCGGTCAGAAAGCCGA	CGGCCGCGGTCAGAAAGCCGAGCGAGC	GCGAGC	56656	56676	56677	56682	-
GGTCAGAAAGCCGAGCGAGCA	GGTCAGAAAGCCGAGCGAGCACAGGAA	CAGGAA	56663	56683	56684	56689	-
GTCAGAAAGCCGAGCGAGCAC	GTCAGAAAGCCGAGCGAGCACAGGAAC	AGGAAC	56664	56684	56685	56690	-
CCGAGCGAGCACAGGAACATC	CCGAGCGAGCACAGGAACATCCCGAGG	CCGAGG	56673	56693	56694	56699	-
GAGCGAGCACAGGAACATCCC	GAGCGAGCACAGGAACATCCCGAGGGT	GAGGGT	56675	56695	56696	56701	-
ATCTTTGCCTTTGCTGCCCAG	ATCTTTGCCTTTGCTGCCCAGACGGGT	ACGGGT	56723	56743	56744	56749	-
GGGTATAAATCGCCGCCAGTA	GGGTATAAATCGCCGCCAGTACCGGAC	CCGGAC	56746	56766	56767	56772	-
ACCGGACTGGCGACCACCACC	ACCGGACTGGCGACCACCACCCAGAAC	CAGAAC	56766	56786	56787	56792	-
GACTGGCGACCACCACCCAGA	GACTGGCGACCACCACCCAGAACGGGT	ACGGGT	56770	56790	56791	56796	-
CACCCAGAACGGGTTCAGCGC	CACCCAGAACGGGTTCAGCGCCTGGAA	CTGGAA	56783	56803	56804	56809	-
ACCCAGAACGGGTTCAGCGCC	ACCCAGAACGGGTTCAGCGCCTGGAAG	TGGAAG	56784	56804	56805	56810	-
GGTTCAGCGCCTGGAAGCTCA	GGTTCAGCGCCTGGAAGCTCACCGGGT	CCGGGT	56794	56814	56815	56820	-
TGGAAGCTCACCGGGTTGATG	TGGAAGCTCACCGGGTTGATGGTGAAG	GTGAAG	56805	56825	56826	56831	-
CTCACCGGGTTGATGGTGAAG	CTCACCGGGTTGATGGTGAAGCCGAGG	CCGAGG	56811	56831	56832	56837	-
CACCGGGTTGATGGTGAAGCC	CACCGGGTTGATGGTGAAGCCGAGGAT	GAGGAT	56813	56833	56834	56839	-
GGTGAAGCCGAGGATCTGATG	GGTGAAGCCGAGGATCTGATGATGGAC	ATGGAC	56825	56845	56846	56851	-
TGATGATGGACGTTATTAATG	TGATGATGGACGTTATTAATGGCGAAG	GCGAAG	56841	56861	56862	56867	-
TGATGGACGTTATTAATGGCG	TGATGGACGTTATTAATGGCGAAGAAG	AAGAAG	56844	56864	56865	56870	-
ACGTTATTAATGGCGAAGAAG	ACGTTATTAATGGCGAAGAAGTTGAGC	TTGAGC	56850	56870	56871	56876	-
TATTAATGGCGAAGAAGTTGA	TATTAATGGCGAAGAAGTTGAGCGAAG	GCGAAG	56854	56874	56875	56880	-
CGAAGTCGGCATCTGCGCGTA	CGAAGTCGGCATCTGCGCGTACAGGAT	CAGGAT	56876	56896	56897	56902	-
GGCATCTGCGCGTACAGGATG	GGCATCTGCGCGTACAGGATGTAGAAC	TAGAAC	56883	56903	56904	56909	-
GAACAGCACCGCTTCAATCAT	GAACAGCACCGCTTCAATCATCAGAAT	CAGAAT	56906	56926	56927	56932	-
AGCACCGCTTCAATCATCAGA	AGCACCGCTTCAATCATCAGAATGAAT	ATGAAT	56910	56930	56931	56936	-
TTTATCCAGCTTAAACGCCTG	TTTATCCAGCTTAAACGCCTGGCGGAA	GCGGAA	56963	56983	56984	56989	-
TTATCCAGCTTAAACGCCTGG	TTATCCAGCTTAAACGCCTGGCGGAAG	CGGAAG	56964	56984	56985	56990	-
TCCAGCTTAAACGCCTGGCGG	TCCAGCTTAAACGCCTGGCGGAAGAAG	AAGAAG	56967	56987	56988	56993	-
AAGAAGATAATCGTTACCGCG	AAGAAGATAATCGTTACCGCGATGGAG	ATGGAG	56988	57008	57009	57014	-
AGAAGATAATCGTTACCGCGA	AGAAGATAATCGTTACCGCGATGGAGA	TGGAGA	56989	57009	57010	57015	-
AAGATAATCGTTACCGCGATG	AAGATAATCGTTACCGCGATGGAGAGC	GAGAGC	56991	57011	57012	57017	-
ACGTTGTGCATCAGCCAGGCG	ACGTTGTGCATCAGCCAGGCGCAGAGG	CAGAGG	57045	57065	57066	57071	-
GTTGTGCATCAGCCAGGCGCA	GTTGTGCATCAGCCAGGCGCAGAGGAA	GAGGAA	57047	57067	57068	57073	-
TTGTGCATCAGCCAGGCGCAG	TTGTGCATCAGCCAGGCGCAGAGGAAA	AGGAAA	57048	57068	57069	57074	-
CACCAGCACGTACAGCAGATT	CACCAGCACGTACAGCAGATTGCGGAA	GCGGAA	57092	57112	57113	57118	-
ACCAGCACGTACAGCAGATTG	ACCAGCACGTACAGCAGATTGCGGAAG	CGGAAG	57093	57113	57114	57119	-
CACGTACAGCAGATTGCGGAA	CACGTACAGCAGATTGCGGAAGCGGAG	GCGGAG	57098	57118	57119	57124	-
ACGTACAGCAGATTGCGGAAG	ACGTACAGCAGATTGCGGAAGCGGAGC	CGGAGC	57099	57119	57120	57125	-
CGGAGCGGCTGATGGTCCGGC	CGGAGCGGCTGATGGTCCGGCGCGGAA	GCGGAA	57120	57140	57141	57146	-
GGAGCGGCTGATGGTCCGGCG	GGAGCGGCTGATGGTCCGGCGCGGAAC	CGGAAC	57121	57141	57142	57147	-
TTCTTCACCATTCCGCGGCAG	TTCTTCACCATTCCGCGGCAGGCGAAA	GCGAAA	57153	57173	57174	57179	-
AGGTTGTAGGTGACGGCATAG	AGGTTGTAGGTGACGGCATAGCCGAAT	CCGAAT	57216	57236	57237	57242	-
TTTATCCGCAATCACCGGCGC	TTTATCCGCAATCACCGGCGCCAGAGA	CAGAGA	57242	57262	57263	57268	-
CAATCACCGGCGCCAGAGACA	CAATCACCGGCGCCAGAGACAGCGAGA	GCGAGA	57250	57270	57271	57276	-
ATCACCGGCGCCAGAGACAGC	ATCACCGGCGCCAGAGACAGCGAGAGC	GAGAGC	57252	57272	57273	57278	-
GCGCCAGAGACAGCGAGAGCA	GCGCCAGAGACAGCGAGAGCAGCGAAC	GCGAAC	57259	57279	57280	57285	-
GATGTTGATCGACATATAAAA	GATGTTGATCGACATATAAAACAGGGT	CAGGGT	57287	57307	57308	57313	-
TTGATCGACATATAAAACAGG	TTGATCGACATATAAAACAGGGTGAAG	GTGAAG	57291	57311	57312	57317	-
GGGTGAAGGCGCCATCCAGCC	GGGTGAAGGCGCCATCCAGCCGCGGAT	GCGGAT	57310	57330	57331	57336	-
CATCCAGCCGCGGATCTTTTG	CATCCAGCCGCGGATCTTTTGGCGGAT	GCGGAT	57322	57342	57343	57348	-
GGATCTTTTGGCGGATAGCAT	GGATCTTTTGGCGGATAGCATTTGGAG	TTGGAG	57333	57353	57354	57359	-
GATCTTTTGGCGGATAGCATT	GATCTTTTGGCGGATAGCATTTGGAGA	TGGAGA	57334	57354	57355	57360	-
TCTTTTGGCGGATAGCATTTG	TCTTTTGGCGGATAGCATTTGGAGAGC	GAGAGC	57336	57356	57357	57362	-
AGCATTTGGAGAGCAGGCTCG	AGCATTTGGAGAGCAGGCTCGCCGGGT	CCGGGT	57349	57369	57370	57375	-
GCGATAAAAATCAGGTTAGGC	GCGATAAAAATCAGGTTAGGCCTGAGC	CTGAGC	57417	57437	57438	57443	-
GGTCATAAAGTAGCCGATCGC	GGTCATAAAGTAGCCGATCGCCAGGAC	CAGGAC	57455	57475	57476	57481	-
TGGTCGCCAACGTAGCCGCCG	TGGTCGCCAACGTAGCCGCCGATGGAG	ATGGAG	57522	57542	57543	57548	-
GGTCGCCAACGTAGCCGCCGA	GGTCGCCAACGTAGCCGCCGATGGAGA	TGGAGA	57523	57543	57544	57549	-
ATCAGGCCGTAGACCAGCGCG	ATCAGGCCGTAGACCAGCGCGGCGAAG	GCGAAG	57549	57569	57570	57575	-
AGGTGACAAACGCCTGTTCCT	AGGTGACAAACGCCTGTTCCTGCGAAA	GCGAAA	57583	57603	57604	57609	-
AACGCCTGTTCCTGCGAAAAG	AACGCCTGTTCCTGCGAAAAGCCGAGC	CCGAGC	57591	57611	57612	57617	-
GAAAAGCCGAGCTGTTTAACA	GAAAAGCCGAGCTGTTTAACAAAGAAA	AAGAAA	57606	57626	57627	57632	-
CTGTTTAACAAAGAAAACCGC	CTGTTTAACAAAGAAAACCGCCAGGAT	CAGGAT	57617	57637	57638	57643	-
AAAGAAAACCGCCAGGATGCC	AAAGAAAACCGCCAGGATGCCCTGAAC	CTGAAC	57626	57646	57647	57652	-
AATTCGACAAAAAAGATCATA	AATTCGACAAAAAAGATCATAAAGAAC	AAGAAC	57678	57698	57699	57704	-
CGACAAAAAAGATCATAAAGA	CGACAAAAAAGATCATAAAGAACGGGC	ACGGGC	57682	57702	57703	57708	-
AAAAAAGATCATAAAGAACGG	AAAAAAGATCATAAAGAACGGGCGGGG	GCGGGG	57686	57706	57707	57712	-
AAAAAGATCATAAAGAACGGG	AAAAAGATCATAAAGAACGGGCGGGGT	CGGGGT	57687	57707	57708	57713	-
CATAAAGAACGGGCGGGGTTG	CATAAAGAACGGGCGGGGTTGCTGGAG	CTGGAG	57695	57715	57716	57721	-
ATAAAGAACGGGCGGGGTTGC	ATAAAGAACGGGCGGGGTTGCTGGAGC	TGGAGC	57696	57716	57717	57722	-
CGGGGTTGCTGGAGCAAACCC	CGGGGTTGCTGGAGCAAACCCCCGGGT	CCGGGT	57708	57728	57729	57734	-
TGACGCGTAAAACAAAACGCG	TGACGCGTAAAACAAAACGCGCCGAAA	CCGAAA	57783	57803	57804	57809	-
TAGACTGCGGTTATTAACCGC	TAGACTGCGGTTATTAACCGCGTGAAT	GTGAAT	57826	57846	57847	57852	-
AATTATCATTTTGCCGCTGGC	AATTATCATTTTGCCGCTGGCGTGAAG	GTGAAG	57898	57918	57919	57924	-
TTTTGCCGCTGGCGTGAAGTT	TTTTGCCGCTGGCGTGAAGTTCTGAAG	CTGAAG	57906	57926	57927	57932	-
TGCCGCTGGCGTGAAGTTCTG	TGCCGCTGGCGTGAAGTTCTGAAGAAG	AAGAAG	57909	57929	57930	57935	-
AGAAGACATAAAAAACGCCCG	AGAAGACATAAAAAACGCCCGCAGAAG	CAGAAG	57931	57951	57952	57957	-
ACATAAAAAACGCCCGCAGAA	ACATAAAAAACGCCCGCAGAAGCGGGC	GCGGGC	57936	57956	57957	57962	-
CCCGCAGAAGCGGGCGTTGGC	CCCGCAGAAGCGGGCGTTGGCGTGAGA	GTGAGA	57948	57968	57969	57974	-
CGCAGAAGCGGGCGTTGGCGT	CGCAGAAGCGGGCGTTGGCGTGAGAAC	GAGAAC	57950	57970	57971	57976	-
TGGCGTGAGAACAGGTTTGTG	TGGCGTGAGAACAGGTTTGTGTCGGAT	TCGGAT	57965	57985	57986	57991	-
GTGAGAACAGGTTTGTGTCGG	GTGAGAACAGGTTTGTGTCGGATGGGG	ATGGGG	57969	57989	57990	57995	-
TGAGAACAGGTTTGTGTCGGA	TGAGAACAGGTTTGTGTCGGATGGGGC	TGGGGC	57970	57990	57991	57996	-
GGATGGGGCCTGTAAAAGGCG	GGATGGGGCCTGTAAAAGGCGGCGAAC	GCGAAC	57988	58008	58009	58014	-
TAAAAGGCGGCGAACCGTAGG	TAAAAGGCGGCGAACCGTAGGCCGGAT	CCGGAT	58000	58020	58021	58026	-
ATAAGGTACGCCCTCATCCGG	ATAAGGTACGCCCTCATCCGGCAGGGA	CAGGGA	58025	58045	58046	58051	-
TAAGGTACGCCCTCATCCGGC	TAAGGTACGCCCTCATCCGGCAGGGAA	AGGGAA	58026	58046	58047	58052	-
AAGGTACGCCCTCATCCGGCA	AAGGTACGCCCTCATCCGGCAGGGAAG	GGGAAG	58027	58047	58048	58053	-
CGGCACAATCAGCATATCAAC	CGGCACAATCAGCATATCAACGTGAAC	GTGAAC	58077	58097	58098	58103	-
ACGGTGTTGATCAGCTGGCGC	ACGGTGTTGATCAGCTGGCGCGCGGAG	GCGGAG	58102	58122	58123	58128	-
CGGTGTTGATCAGCTGGCGCG	CGGTGTTGATCAGCTGGCGCGCGGAGG	CGGAGG	58103	58123	58124	58129	-
GTGTTGATCAGCTGGCGCGCG	GTGTTGATCAGCTGGCGCGCGGAGGAC	GAGGAC	58105	58125	58126	58131	-
GCGGAGGACATCAGCTTGCTC	GCGGAGGACATCAGCTTGCTCCAGAAG	CAGAAG	58123	58143	58144	58149	-
ATAGCGTCTACCAGCACCTGT	ATAGCGTCTACCAGCACCTGTCCGAGA	CCGAGA	58195	58215	58216	58221	-
TCCGAGATCGCCGCTGCCGCT	TCCGAGATCGCCGCTGCCGCTCAGGGT	CAGGGT	58215	58235	58236	58241	-
CTGCCGCTCAGGGTTTCCGTG	CTGCCGCTCAGGGTTTCCGTGATGGGG	ATGGGG	58228	58248	58249	58254	-
TGCCGCTCAGGGTTTCCGTGA	TGCCGCTCAGGGTTTCCGTGATGGGGT	TGGGGT	58229	58249	58250	58255	-
GTGATGGGGTAGCCTGCGTTG	GTGATGGGGTAGCCTGCGTTGGTGGAC	GTGGAC	58246	58266	58267	58272	-
GGACAGCTCGGTCAATGCGTG	GGACAGCTCGGTCAATGCGTGGTGGGT	GTGGGT	58269	58289	58290	58295	-
TCAATGCGTGGTGGGTTTCTT	TCAATGCGTGGTGGGTTTCTTCAGAGA	CAGAGA	58280	58300	58301	58306	-
CAATCAGGCCGGTATACAGGT	CAATCAGGCCGGTATACAGGTCAGAGT	CAGAGT	58337	58357	58358	58363	-
GTCAGAGTAGTTTACATCAAC	GTCAGAGTAGTTTACATCAACGTGGAT	GTGGAT	58356	58376	58377	58382	-
GTAGTTTACATCAACGTGGAT	GTAGTTTACATCAACGTGGATCAGGGA	CAGGGA	58362	58382	58383	58388	-
TAGTTTACATCAACGTGGATC	TAGTTTACATCAACGTGGATCAGGGAA	AGGGAA	58363	58383	58384	58389	-
AGTTTACATCAACGTGGATCA	AGTTTACATCAACGTGGATCAGGGAAA	GGGAAA	58364	58384	58385	58390	-
ATCAGGGAAACTTTTGCGTTA	ATCAGGGAAACTTTTGCGTTATAGGGA	TAGGGA	58381	58401	58402	58407	-
TCAGGGAAACTTTTGCGTTAT	TCAGGGAAACTTTTGCGTTATAGGGAC	AGGGAC	58382	58402	58403	58408	-
TTGCGTTATAGGGACGCGCCA	TTGCGTTATAGGGACGCGCCATCGAGA	TCGAGA	58394	58414	58415	58420	-
CATCGAGACCGCTTTTTCTAC	CATCGAGACCGCTTTTTCTACCAGAAC	CAGAAC	58413	58433	58434	58439	-
TTTCTACCAGAACTTTACTCT	TTTCTACCAGAACTTTACTCTCCGGAG	CCGGAG	58427	58447	58448	58453	-
TTCTACCAGAACTTTACTCTC	TTCTACCAGAACTTTACTCTCCGGAGA	CGGAGA	58428	58448	58449	58454	-
CTACCAGAACTTTACTCTCCG	CTACCAGAACTTTACTCTCCGGAGAAA	GAGAAA	58430	58450	58451	58456	-
TCCGGAGAAAGATCAACCGCG	TCCGGAGAAAGATCAACCGCGATGAGA	ATGAGA	58447	58467	58468	58473	-
CGGAGAAAGATCAACCGCGAT	CGGAGAAAGATCAACCGCGATGAGAAT	GAGAAT	58449	58469	58470	58475	-
CCGTCGCGTCACCCGCGTCCT	CCGTCGCGTCACCCGCGTCCTGCGAAC	GCGAAC	58545	58565	58566	58571	-
CGAACTCTGCGATTTATTTAC	CGAACTCTGCGATTTATTTACGCGGGG	GCGGGG	58567	58587	58588	58593	-
GAACTCTGCGATTTATTTACG	GAACTCTGCGATTTATTTACGCGGGGC	CGGGGC	58568	58588	58589	58594	-
ACAGATTATCTTTACCTTATA	ACAGATTATCTTTACCTTATAGTGGGC	GTGGGC	58619	58639	58640	58645	-
ATTATCTTTACCTTATAGTGG	ATTATCTTTACCTTATAGTGGGCGGGA	GCGGGA	58623	58643	58644	58649	-
TTATCTTTACCTTATAGTGGG	TTATCTTTACCTTATAGTGGGCGGGAT	CGGGAT	58624	58644	58645	58650	-
CTACACTATAAATAAAGCCGC	CTACACTATAAATAAAGCCGCTCGGAT	TCGGAT	58750	58770	58771	58776	-
GCTCGGATGCTATGCATCACC	GCTCGGATGCTATGCATCACCATGAGC	ATGAGC	58769	58789	58790	58795	-
GGTTTTGGTCGTACTCTTTCA	GGTTTTGGTCGTACTCTTTCATTGAAC	TTGAAC	58796	58816	58817	58822	-
TCATTGAACTGTCTGGCAAGT	TCATTGAACTGTCTGGCAAGTCTGGGG	CTGGGG	58814	58834	58835	58840	-
CATTGAACTGTCTGGCAAGTC	CATTGAACTGTCTGGCAAGTCTGGGGA	TGGGGA	58815	58835	58836	58841	-
ATTGAACTGTCTGGCAAGTCT	ATTGAACTGTCTGGCAAGTCTGGGGAG	GGGGAG	58816	58836	58837	58842	-
TTGAACTGTCTGGCAAGTCTG	TTGAACTGTCTGGCAAGTCTGGGGAGC	GGGAGC	58817	58837	58838	58843	-
CAAGTCTGGGGAGCGGTAGTC	CAAGTCTGGGGAGCGGTAGTCCCGGAG	CCGGAG	58830	58850	58851	58856	-
AAGTCTGGGGAGCGGTAGTCC	AAGTCTGGGGAGCGGTAGTCCCGGAGA	CGGAGA	58831	58851	58852	58857	-
GTCTGGGGAGCGGTAGTCCCG	GTCTGGGGAGCGGTAGTCCCGGAGAGG	GAGAGG	58833	58853	58854	58859	-
CTGGGGAGCGGTAGTCCCGGA	CTGGGGAGCGGTAGTCCCGGAGAGGAA	GAGGAA	58835	58855	58856	58861	-
TGGGGAGCGGTAGTCCCGGAG	TGGGGAGCGGTAGTCCCGGAGAGGAAC	AGGAAC	58836	58856	58857	58862	-
CGGTAGTCCCGGAGAGGAACT	CGGTAGTCCCGGAGAGGAACTCCGAGG	CCGAGG	58843	58863	58864	58869	-
GTAGTCCCGGAGAGGAACTCC	GTAGTCCCGGAGAGGAACTCCGAGGGC	GAGGGC	58845	58865	58866	58871	-
TCCCGGAGAGGAACTCCGAGG	TCCCGGAGAGGAACTCCGAGGGCGGGT	GCGGGT	58849	58869	58870	58875	-
AGGAACTCCGAGGGCGGGTCG	AGGAACTCCGAGGGCGGGTCGCCGGGG	CCGGGG	58857	58877	58878	58883	-
GGAACTCCGAGGGCGGGTCGC	GGAACTCCGAGGGCGGGTCGCCGGGGA	CGGGGA	58858	58878	58879	58884	-
GAACTCCGAGGGCGGGTCGCC	GAACTCCGAGGGCGGGTCGCCGGGGAG	GGGGAG	58859	58879	58880	58885	-
AACTCCGAGGGCGGGTCGCCG	AACTCCGAGGGCGGGTCGCCGGGGAGG	GGGAGG	58860	58880	58881	58886	-
GATAAGCACCGTCGCATTGTT	GATAAGCACCGTCGCATTGTTCTGGGC	CTGGGC	58893	58913	58914	58919	-
ACGCGCGCTATTAGTGGTACT	ACGCGCGCTATTAGTGGTACTTCGGGG	TCGGGG	58968	58988	58989	58994	-
CGCGCGCTATTAGTGGTACTT	CGCGCGCTATTAGTGGTACTTCGGGGT	CGGGGT	58969	58989	58990	58995	-
GATCCGTTGCTCTACCAGTAT	GATCCGTTGCTCTACCAGTATGTGGAT	GTGGAT	58999	59019	59020	59025	-
AGCGCTACCGCGATCACCACG	AGCGCTACCGCGATCACCACGATGAAG	ATGAAG	59096	59116	59117	59122	-
GCTACCGCGATCACCACGATG	GCTACCGCGATCACCACGATGAAGAGT	AAGAGT	59099	59119	59120	59125	-
ATGAAGAGTTTATCCGCCGCT	ATGAAGAGTTTATCCGCCGCTGCGAGC	GCGAGC	59117	59137	59138	59143	-
AGAGTTTATCCGCCGCTGCGA	AGAGTTTATCCGCCGCTGCGAGCGGGT	GCGGGT	59121	59141	59142	59147	-
TATCGCATTGATGATCTGGCA	TATCGCATTGATGATCTGGCACTGAGC	CTGAGC	59202	59222	59223	59228	-
TCTGGCACTGAGCATAAAAAA	TCTGGCACTGAGCATAAAAAAACGGGC	ACGGGC	59216	59236	59237	59242	-
CGGCCTGCGTTTATCTGTAGG	CGGCCTGCGTTTATCTGTAGGCCGGAG	CCGGAG	59290	59310	59311	59316	-
GGCCTGCGTTTATCTGTAGGC	GGCCTGCGTTTATCTGTAGGCCGGAGA	CGGAGA	59291	59311	59312	59317	-
CCTGCGTTTATCTGTAGGCCG	CCTGCGTTTATCTGTAGGCCGGAGAAG	GAGAAG	59293	59313	59314	59319	-
AGCGCAATCCAGTACAGCGTA	AGCGCAATCCAGTACAGCGTACCGGAC	CCGGAC	59362	59382	59383	59388	-
CCAGTACAGCGTACCGGACAG	CCAGTACAGCGTACCGGACAGCAGGAT	CAGGAT	59370	59390	59391	59396	-
CAGCGTAAATACCCACGCCAT	CAGCGTAAATACCCACGCCATCAGAAT	CAGAAT	59406	59426	59427	59432	-
CGACCACCATCGTACCCGCCA	CGACCACCATCGTACCCGCCACCGAGG	CCGAGG	59468	59488	59489	59494	-
ACCACCATCGTACCCGCCACC	ACCACCATCGTACCCGCCACCGAGGAG	GAGGAG	59470	59490	59491	59496	-
CCACCATCGTACCCGCCACCG	CCACCATCGTACCCGCCACCGAGGAGG	AGGAGG	59471	59491	59492	59497	-
ACCATCGTACCCGCCACCGAG	ACCATCGTACCCGCCACCGAGGAGGAG	GAGGAG	59473	59493	59494	59499	-
CCATCGTACCCGCCACCGAGG	CCATCGTACCCGCCACCGAGGAGGAGA	AGGAGA	59474	59494	59495	59500	-
ATCGTACCCGCCACCGAGGAG	ATCGTACCCGCCACCGAGGAGGAGAGG	GAGAGG	59476	59496	59497	59502	-
CGTACCCGCCACCGAGGAGGA	CGTACCCGCCACCGAGGAGGAGAGGAC	GAGGAC	59478	59498	59499	59504	-
GAGGAGGAGAGGACGTGCGTG	GAGGAGGAGAGGACGTGCGTGGTGGAG	GTGGAG	59491	59511	59512	59517	-
AGGAGGAGAGGACGTGCGTGG	AGGAGGAGAGGACGTGCGTGGTGGAGA	TGGAGA	59492	59512	59513	59518	-
CGGTGTAGCTGGCCAGACCGA	CGGTGTAGCTGGCCAGACCGATAGAGA	TAGAGA	59528	59548	59549	59554	-
GAGACCGCCGCCGTCATCTGC	GAGACCGCCGCCGTCATCTGCGCGGAC	GCGGAC	59551	59571	59572	59577	-
CGTCATCTGCGCGGACATCCC	CGTCATCTGCGCGGACATCCCCTGGGC	CTGGGC	59562	59582	59583	59588	-
TTCGTCACTTTATCGGTGGTG	TTCGTCACTTTATCGGTGGTGTCGGAG	TCGGAG	59782	59802	59803	59808	-
TCGTCACTTTATCGGTGGTGT	TCGTCACTTTATCGGTGGTGTCGGAGA	CGGAGA	59783	59803	59804	59809	-
CCAGCGCGTTGATGGTGTTTG	CCAGCGCGTTGATGGTGTTTGCCGGAT	CCGGAT	59903	59923	59924	59929	-
GATGGTGTTTGCCGGATGGCA	GATGGTGTTTGCCGGATGGCAGTGGAA	GTGGAA	59913	59933	59934	59939	-
ATGGTGTTTGCCGGATGGCAG	ATGGTGTTTGCCGGATGGCAGTGGAAT	TGGAAT	59914	59934	59935	59940	-
CTGGCTGCGTGGCGGCCGGTT	CTGGCTGCGTGGCGGCCGGTTCCGGGG	CCGGGG	59945	59965	59966	59971	-
TGGCTGCGTGGCGGCCGGTTC	TGGCTGCGTGGCGGCCGGTTCCGGGGA	CGGGGA	59946	59966	59967	59972	-
GGCTGCGTGGCGGCCGGTTCC	GGCTGCGTGGCGGCCGGTTCCGGGGAC	GGGGAC	59947	59967	59968	59973	-
GCGTGGCGGCCGGTTCCGGGG	GCGTGGCGGCCGGTTCCGGGGACGGAA	ACGGAA	59951	59971	59972	59977	-
CGTGGCGGCCGGTTCCGGGGA	CGTGGCGGCCGGTTCCGGGGACGGAAT	CGGAAT	59952	59972	59973	59978	-
CGGTGACTTTTTTCAGCAGGT	CGGTGACTTTTTTCAGCAGGTCAGGAT	CAGGAT	59993	60013	60014	60019	-
TTTCAGCAGGTCAGGATGCTG	TTTCAGCAGGTCAGGATGCTGCTGGAA	CTGGAA	60003	60023	60024	60029	-
TTCAGCAGGTCAGGATGCTGC	TTCAGCAGGTCAGGATGCTGCTGGAAA	TGGAAA	60004	60024	60025	60030	-
CTCGACGTTGTTGATCGCATC	CTCGACGTTGTTGATCGCATCACGGGT	ACGGGT	60036	60056	60057	60062	-
GTTGTTGATCGCATCACGGGT	GTTGTTGATCGCATCACGGGTGCGGGT	GCGGGT	60042	60062	60063	60068	-
GGGTGCGGGTAATTTCGTAAC	GGGTGCGGGTAATTTCGTAACCCGAGG	CCGAGG	60059	60079	60080	60085	-
CCCGAGGCGTTCATGTTTACC	CCCGAGGCGTTCATGTTTACCACGAAG	ACGAAG	60079	60099	60100	60105	-
TCTGCCCGTCGTTCGCGCCGT	TCTGCCCGTCGTTCGCGCCGTGTGAAA	GTGAAA	60155	60175	60176	60181	-
GTGAAAACGCCACGCCGATAG	GTGAAAACGCCACGCCGATAGCCGAGA	CCGAGA	60176	60196	60197	60202	-
GAAAACGCCACGCCGATAGCC	GAAAACGCCACGCCGATAGCCGAGAGG	GAGAGG	60178	60198	60199	60204	-
AAACGCCACGCCGATAGCCGA	AAACGCCACGCCGATAGCCGAGAGGAT	GAGGAT	60180	60200	60201	60206	-
CACGCCGATAGCCGAGAGGAT	CACGCCGATAGCCGAGAGGATCAGGGC	CAGGGC	60186	60206	60207	60212	-
AGCCGAGAGGATCAGGGCGAT	AGCCGAGAGGATCAGGGCGATACGGGT	ACGGGT	60195	60215	60216	60221	-
AGGATCAGGGCGATACGGGTC	AGGATCAGGGCGATACGGGTCCAGAAA	CAGAAA	60202	60222	60223	60228	-
TTCACGTTCCGCCGGCGTCAG	TTCACGTTCCGCCGGCGTCAGGTGGAT	GTGGAT	60255	60275	60276	60281	-
TTCCGCCGGCGTCAGGTGGAT	TTCCGCCGGCGTCAGGTGGATACGGGC	ACGGGC	60261	60281	60282	60287	-
GGTGCCGCTCCAGTAACGACG	GGTGCCGCTCCAGTAACGACGCAGAAG	CAGAAG	60297	60317	60318	60323	-
GCCGCTCCAGTAACGACGCAG	GCCGCTCCAGTAACGACGCAGAAGGAA	AAGGAA	60300	60320	60321	60326	-
CCGCTCCAGTAACGACGCAGA	CCGCTCCAGTAACGACGCAGAAGGAAA	AGGAAA	60301	60321	60322	60327	-
CGACCACCAGGCCGACGATCG	CGACCACCAGGCCGACGATCGGCGAGA	GCGAGA	60341	60361	60362	60367	-
CGACGATCGGCGAGATGATAA	CGACGATCGGCGAGATGATAAGCGAGG	GCGAGG	60353	60373	60374	60379	-
AGGCAAAAATGCCGATCACTT	AGGCAAAAATGCCGATCACTTTCGGGA	TCGGGA	60377	60397	60398	60403	-
GGCAAAAATGCCGATCACTTT	GGCAAAAATGCCGATCACTTTCGGGAT	CGGGAT	60378	60398	60399	60404	-
GGGATGTTCAGCGCGTCGACA	GGGATGTTCAGCGCGTCGACAACGGAT	ACGGAT	60400	60420	60421	60426	-
GACAACGGATGTGCCGGTCAT	GACAACGGATGTGCCGGTCATCAGGGC	CAGGGC	60417	60437	60438	60443	-
GATGATGGCGCCAATCAATGT	GATGATGGCGCCAATCAATGTGTGGGA	GTGGGA	60462	60482	60483	60488	-
ATGATGGCGCCAATCAATGTG	ATGATGGCGCCAATCAATGTGTGGGAG	TGGGAG	60463	60483	60484	60489	-
TGATGGCGCCAATCAATGTGT	TGATGGCGCCAATCAATGTGTGGGAGC	GGGAGC	60464	60484	60485	60490	-
GCGCCAATCAATGTGTGGGAG	GCGCCAATCAATGTGTGGGAGCTGGAT	CTGGAT	60469	60489	60490	60495	-
GGTAACCCAAAATACCAGGTC	GGTAACCCAAAATACCAGGTCCCGAGG	CCGAGG	60499	60519	60520	60525	-
AGATGATCGCCGCCAGCAGCA	AGATGATCGCCGCCAGCAGCATAGAGA	TAGAGA	60530	60550	60551	60556	-
ATGATCGCCGCCAGCAGCATA	ATGATCGCCGCCAGCAGCATAGAGAAC	GAGAAC	60532	60552	60553	60558	-
AACACCATCGCAAGTCCATGC	AACACCATCGCAAGTCCATGCGTGGAG	GTGGAG	60556	60576	60577	60582	-
ACACCATCGCAAGTCCATGCG	ACACCATCGCAAGTCCATGCGTGGAGC	TGGAGC	60557	60577	60578	60583	-
TGCACAATGGCATAGGCCACG	TGCACAATGGCATAGGCCACGCTGAGA	CTGAGA	60616	60636	60637	60642	-
AGACCTCCCAGTAGCACACCA	AGACCTCCCAGTAGCACACCAAAGAAG	AAGAAG	60640	60660	60661	60666	-
CAGCCATAACCACCGCCAGCT	CAGCCATAACCACCGCCAGCTGCGAAC	GCGAAC	60677	60697	60698	60703	-
CGCCAGCTGCGAACGCATCGC	CGCCAGCTGCGAACGCATCGCGCGGGT	GCGGGT	60690	60710	60711	60716	-
TGCTACTGCGTTGGCTGTGTC	TGCTACTGCGTTGGCTGTGTCATGGAA	ATGGAA	60729	60749	60750	60755	-
GCTACTGCGTTGGCTGTGTCA	GCTACTGCGTTGGCTGTGTCATGGAAG	TGGAAG	60730	60750	60751	60756	-
TGGAAGCCGTTTATCGCTTCG	TGGAAGCCGTTTATCGCTTCGTAGAAC	TAGAAC	60751	60771	60772	60777	-
TTCGTAGAACAGCACAAAGGC	TTCGTAGAACAGCACAAAGGCCAGAGC	CAGAGC	60768	60788	60789	60794	-
GGCCAGCAAACAAATGTAGCA	GGCCAGCAAACAAATGTAGCATAGGAC	TAGGAC	60827	60847	60848	60853	-
AGCATAGGACGTTACGCCATT	AGCATAGGACGTTACGCCATTTTGAGG	TTGAGG	60844	60864	60865	60870	-
CATAGGACGTTACGCCATTTT	CATAGGACGTTACGCCATTTTGAGGAC	GAGGAC	60846	60866	60867	60872	-
ACGTTACGCCATTTTGAGGAC	ACGTTACGCCATTTTGAGGACATGAAC	ATGAAC	60852	60872	60873	60878	-
ATTATCAGTGACTTTAGCGGC	ATTATCAGTGACTTTAGCGGCGCGGGC	GCGGGC	60886	60906	60907	60912	-
GACTTTAGCGGCGCGGGCAAA	GACTTTAGCGGCGCGGGCAAAGTGAAA	GTGAAA	60895	60915	60916	60921	-
TTTTGATTTAGCGCCTGCATC	TTTTGATTTAGCGCCTGCATCCCGAGC	CCGAGC	60932	60952	60953	60958	-
CTGCATCCCGAGCTGCCTCTA	CTGCATCCCGAGCTGCCTCTAAAGAAT	AAGAAT	60946	60966	60967	60972	-
TTTTTGTCGCTGGTGCGACCA	TTTTTGTCGCTGGTGCGACCACTGAGA	CTGAGA	61010	61030	61031	61036	-
AGATAACTTTACAATTCACGC	AGATAACTTTACAATTCACGCCCGGAT	CCGGAT	61034	61054	61055	61060	-
TTACAATTCACGCCCGGATTT	TTACAATTCACGCCCGGATTTCAGAGA	CAGAGA	61042	61062	61063	61068	-
ACAATTCACGCCCGGATTTCA	ACAATTCACGCCCGGATTTCAGAGAGG	GAGAGG	61044	61064	61065	61070	-
AATTCACGCCCGGATTTCAGA	AATTCACGCCCGGATTTCAGAGAGGAA	GAGGAA	61046	61066	61067	61072	-
ATTCACGCCCGGATTTCAGAG	ATTCACGCCCGGATTTCAGAGAGGAAC	AGGAAC	61047	61067	61068	61073	-
GATTTCAGAGAGGAACGCAAA	GATTTCAGAGAGGAACGCAAAGTGGAA	GTGGAA	61058	61078	61079	61084	-
ATTTCAGAGAGGAACGCAAAG	ATTTCAGAGAGGAACGCAAAGTGGAAA	TGGAAA	61059	61079	61080	61085	-
ATTATTATAGGCGCTGGCGCG	ATTATTATAGGCGCTGGCGCGGCGGGT	GCGGGT	61097	61117	61118	61123	-
GTATGTTCTGCGCCGCTCAGG	GTATGTTCTGCGCCGCTCAGGCAGGGC	CAGGGC	61122	61142	61143	61148	-
TGCGCCGCTCAGGCAGGGCAG	TGCGCCGCTCAGGCAGGGCAGGCGGGC	GCGGGC	61130	61150	61151	61156	-
TCAGGCAGGGCAGGCGGGCTG	TCAGGCAGGGCAGGCGGGCTGCCGGGT	CCGGGT	61138	61158	61159	61164	-
GTGCTGCTTATCGATAACGGT	GTGCTGCTTATCGATAACGGTAAGAAA	AAGAAA	61163	61183	61184	61189	-
CTTATCGATAACGGTAAGAAA	CTTATCGATAACGGTAAGAAACCGGGC	CCGGGC	61169	61189	61190	61195	-
GCCGCAAGATCCTGATGTCCG	GCCGCAAGATCCTGATGTCCGGCGGGG	GCGGGG	61194	61214	61215	61220	-
CCGCAAGATCCTGATGTCCGG	CCGCAAGATCCTGATGTCCGGCGGGGG	CGGGGG	61195	61215	61216	61221	-
CGCAAGATCCTGATGTCCGGC	CGCAAGATCCTGATGTCCGGCGGGGGA	GGGGGA	61196	61216	61217	61222	-
GCAAGATCCTGATGTCCGGCG	GCAAGATCCTGATGTCCGGCGGGGGAC	GGGGAC	61197	61217	61218	61223	-
GCAACTTTACCAATCTTTATG	GCAACTTTACCAATCTTTATGTCGAAC	TCGAAC	61227	61247	61248	61253	-
GAACCCGCGGCCTATCTCAGT	GAACCCGCGGCCTATCTCAGTCAGAAC	CAGAAC	61250	61270	61271	61276	-
GGCGCTGGCGCGCTATAGCCA	GGCGCTGGCGCGCTATAGCCAGTGGGA	GTGGGA	61294	61314	61315	61320	-
GCGCTGGCGCGCTATAGCCAG	GCGCTGGCGCGCTATAGCCAGTGGGAT	TGGGAT	61295	61315	61316	61321	-
GCAGGTACGGTATCGCCTGGC	GCAGGTACGGTATCGCCTGGCATGAGA	ATGAGA	61338	61358	61359	61364	-
AGGTACGGTATCGCCTGGCAT	AGGTACGGTATCGCCTGGCATGAGAAA	GAGAAA	61340	61360	61361	61366	-
CAAATCGTCGATATGCTGGTG	CAAATCGTCGATATGCTGGTGGCGGAA	GCGGAA	61403	61423	61424	61429	-
AAATCGTCGATATGCTGGTGG	AAATCGTCGATATGCTGGTGGCGGAAT	CGGAAT	61404	61424	61425	61430	-
TCGATATGCTGGTGGCGGAAT	TCGATATGCTGGTGGCGGAATGCGAAA	GCGAAA	61410	61430	61431	61436	-
ATGTTACCCTCCGCTTACGCA	ATGTTACCCTCCGCTTACGCAGCGAAG	GCGAAG	61443	61463	61464	61469	-
CTCCGCTTACGCAGCGAAGTA	CTCCGCTTACGCAGCGAAGTATTGAGC	TTGAGC	61451	61471	61472	61477	-
TATTGAGCGTTGCGCGTGATG	TATTGAGCGTTGCGCGTGATGATGAGG	ATGAGG	61470	61490	61491	61496	-
TTGAGCGTTGCGCGTGATGAT	TTGAGCGTTGCGCGTGATGATGAGGGC	GAGGGC	61472	61492	61493	61498	-
CGTGATGATGAGGGCTTTACG	CGTGATGATGAGGGCTTTACGCTGGAG	CTGGAG	61484	61504	61505	61510	-
GTGATGATGAGGGCTTTACGC	GTGATGATGAGGGCTTTACGCTGGAGC	TGGAGC	61485	61505	61506	61511	-
CTTAACGGCATGACCGTTGGC	CTTAACGGCATGACCGTTGGCGCGAAA	GCGAAA	61511	61531	61532	61537	-
AAAAGCTGGTGATCGCCTCCG	AAAAGCTGGTGATCGCCTCCGGCGGGC	GCGGGC	61536	61556	61557	61562	-
CCGGTCTTGGCGCGACGCCGT	CCGGTCTTGGCGCGACGCCGTTTGGGT	TTGGGT	61572	61592	61593	61598	-
CGCCGTTTGGGTATAAAATTG	CGCCGTTTGGGTATAAAATTGCCGAAC	CCGAAC	61587	61607	61608	61613	-
AAAATTGCCGAACAGTTTGGC	AAAATTGCCGAACAGTTTGGCCTGAAG	CTGAAG	61601	61621	61622	61627	-
TGAAGGTGCTGCCTACCCGCG	TGAAGGTGCTGCCTACCCGCGCCGGGC	CCGGGC	61623	61643	61644	61649	-
TTTACGCTGCATAAACCTTTG	TTTACGCTGCATAAACCTTTGCTGGAG	CTGGAG	61658	61678	61679	61684	-
TTACGCTGCATAAACCTTTGC	TTACGCTGCATAAACCTTTGCTGGAGC	TGGAGC	61659	61679	61680	61685	-
CCGTTCCGTCGGTCATTACCG	CCGTTCCGTCGGTCATTACCGCCGAGG	CCGAGG	61710	61730	61731	61736	-
GTTCCGTCGGTCATTACCGCC	GTTCCGTCGGTCATTACCGCCGAGGAC	GAGGAC	61712	61732	61733	61738	-
CGCCGAGGACGGCACCGTTTT	CGCCGAGGACGGCACCGTTTTCCGGGA	CCGGGA	61729	61749	61750	61755	-
GCCGAGGACGGCACCGTTTTC	GCCGAGGACGGCACCGTTTTCCGGGAA	CGGGAA	61730	61750	61751	61756	-
CCGAGGACGGCACCGTTTTCC	CCGAGGACGGCACCGTTTTCCGGGAAA	GGGAAA	61731	61751	61752	61757	-
AAAATCTGCTTTTCACCCATC	AAAATCTGCTTTTCACCCATCGCGGGC	GCGGGC	61755	61775	61776	61781	-
CAGATTTCCAGCTTCTGGCTG	CAGATTTCCAGCTTCTGGCTGCCGGGC	CCGGGC	61802	61822	61823	61828	-
TTTCCAGCTTCTGGCTGCCGG	TTTCCAGCTTCTGGCTGCCGGGCGAAT	GCGAAT	61806	61826	61827	61832	-
TATGTCAGCATAAATCTGCTG	TATGTCAGCATAAATCTGCTGCCGGAT	CCGGAT	61832	61852	61853	61858	-
AATCTGCTGCCGGATGTCGAT	AATCTGCTGCCGGATGTCGATCCGGAC	CCGGAC	61844	61864	61865	61870	-
AGCGCTCATCCTAATCAAAGC	AGCGCTCATCCTAATCAAAGCCTGAAA	CTGAAA	61892	61912	61913	61918	-
AATACGCTGGCGATGCATCTG	AATACGCTGGCGATGCATCTGCCGAAG	CCGAAG	61919	61939	61940	61945	-
ATGCATCTGCCGAAGCGGCTG	ATGCATCTGCCGAAGCGGCTGGTGGAA	GTGGAA	61931	61951	61952	61957	-
TGCATCTGCCGAAGCGGCTGG	TGCATCTGCCGAAGCGGCTGGTGGAAT	TGGAAT	61932	61952	61953	61958	-
TGGTGGAATGTCTGCAACAGC	TGGTGGAATGTCTGCAACAGCTCGGGC	TCGGGC	61950	61970	61971	61976	-
CTGCAACAGCTCGGGCAAATT	CTGCAACAGCTCGGGCAAATTCCGGAC	CCGGAC	61961	61981	61982	61987	-
GGCGCGTGCAGCCTAACGGCA	GGCGCGTGCAGCCTAACGGCACCGAAG	CCGAAG	62049	62069	62070	62075	-
GGCACCGAAGGCTACCGCACC	GGCACCGAAGGCTACCGCACCGCGGAA	GCGGAA	62066	62086	62087	62092	-
GCACCGAAGGCTACCGCACCG	GCACCGAAGGCTACCGCACCGCGGAAG	CGGAAG	62067	62087	62088	62093	-
GCACCGCGGAAGTGACGCTCG	GCACCGCGGAAGTGACGCTCGGCGGAG	GCGGAG	62082	62102	62103	62108	-
CACCGCGGAAGTGACGCTCGG	CACCGCGGAAGTGACGCTCGGCGGAGT	CGGAGT	62083	62103	62104	62109	-
CGCTCGGCGGAGTCGATACCA	CGCTCGGCGGAGTCGATACCAACGAAC	ACGAAC	62097	62117	62118	62123	-
AACGAACTGTCATCGCGCACA	AACGAACTGTCATCGCGCACAATGGAA	ATGGAA	62117	62137	62138	62143	-
ACGAACTGTCATCGCGCACAA	ACGAACTGTCATCGCGCACAATGGAAG	TGGAAG	62118	62138	62139	62144	-
ACAATGGAAGCCCGTCATGTG	ACAATGGAAGCCCGTCATGTGCCGGGT	CCGGGT	62135	62155	62156	62161	-
TGCCGGGTCTCTATTTCATTG	TGCCGGGTCTCTATTTCATTGGCGAAG	GCGAAG	62154	62174	62175	62180	-
CTCTATTTCATTGGCGAAGTG	CTCTATTTCATTGGCGAAGTGATGGAC	ATGGAC	62162	62182	62183	62188	-
GTGATGGACGTTACCGGCTGG	GTGATGGACGTTACCGGCTGGCTGGGC	CTGGGC	62180	62200	62201	62206	-
GCTGGGCGGCTACAACTTCCA	GCTGGGCGGCTACAACTTCCAGTGGGC	GTGGGC	62200	62220	62221	62226	-
TACAACTTCCAGTGGGCATGG	TACAACTTCCAGTGGGCATGGTCGAGC	TCGAGC	62210	62230	62231	62236	-
CCAGTGGGCATGGTCGAGCGC	CCAGTGGGCATGGTCGAGCGCCTGGGC	CTGGGC	62218	62238	62239	62244	-
TCGAGCGCCTGGGCGTGCGCG	TCGAGCGCCTGGGCGTGCGCGCAGGAT	CAGGAT	62231	62251	62252	62257	-
ATCCGCTAAGCGCCTGCGCCT	ATCCGCTAAGCGCCTGCGCCTTTGAGC	TTGAGC	62280	62300	62301	62306	-
GCTAAGCGCCTGCGCCTTTGA	GCTAAGCGCCTGCGCCTTTGAGCGGAA	GCGGAA	62284	62304	62305	62310	-
CTAAGCGCCTGCGCCTTTGAG	CTAAGCGCCTGCGCCTTTGAGCGGAAT	CGGAAT	62285	62305	62306	62311	-
GTAATCAACAGGTCAGCAAAC	GTAATCAACAGGTCAGCAAACATGAAA	ATGAAA	62367	62387	62388	62393	-
CTGGCGCCTTTTCGGCCCACG	CTGGCGCCTTTTCGGCCCACGCCGGGC	CCGGGC	62434	62454	62455	62460	-
GTTTGCGGCTACAGCCATACG	GTTTGCGGCTACAGCCATACGCTGGGC	CTGGGC	62475	62495	62496	62501	-
GACACCACCTGCGATAACAAA	GACACCACCTGCGATAACAAAGCGGAC	GCGGAC	62613	62633	62634	62639	-
CAAAGCGGACAGCTCAGCTTA	CAAAGCGGACAGCTCAGCTTACTGGGC	CTGGGC	62630	62650	62651	62656	-
TCAGCTTACTGGGCGCCGTCG	TCAGCTTACTGGGCGCCGTCGATGAAA	ATGAAA	62643	62663	62664	62669	-
CGTCGATGAAATTACCCAATG	CGTCGATGAAATTACCCAATGGCGAAG	GCGAAG	62659	62679	62680	62685	-
GAAGTCGTCAAACCGGCGTAT	GAAGTCGTCAAACCGGCGTATCAGAAA	CAGAAA	62682	62702	62703	62708	-
ATCCTCTCCATCCCTTCCCGC	ATCCTCTCCATCCCTTCCCGCCAGGGC	CAGGGC	62740	62760	62761	62766	-
CTCCATCCCTTCCCGCCAGGG	CTCCATCCCTTCCCGCCAGGGCTGGAG	CTGGAG	62745	62765	62766	62771	-
TCCATCCCTTCCCGCCAGGGC	TCCATCCCTTCCCGCCAGGGCTGGAGC	TGGAGC	62746	62766	62767	62772	-
CCGCCAGGGCTGGAGCTGCTG	CCGCCAGGGCTGGAGCTGCTGGCGGGC	GCGGGC	62757	62777	62778	62783	-
GCAAAGGCTATTCCAACAAGG	GCAAAGGCTATTCCAACAAGGCCGGAG	CCGGAG	62836	62856	62857	62862	-
CAAAGGCTATTCCAACAAGGC	CAAAGGCTATTCCAACAAGGCCGGAGA	CGGAGA	62837	62857	62858	62863	-
AAGGCTATTCCAACAAGGCCG	AAGGCTATTCCAACAAGGCCGGAGAGG	GAGAGG	62839	62859	62860	62865	-
GAGGTTTGCGGCCTGCGTAAA	GAGGTTTGCGGCCTGCGTAAAGCGGGC	GCGGGC	62862	62882	62883	62888	-
CGGTATTGCCTTCCCCAACTG	CGGTATTGCCTTCCCCAACTGTTGGGA	TTGGGA	62897	62917	62918	62923	-
GGTATTGCCTTCCCCAACTGT	GGTATTGCCTTCCCCAACTGTTGGGAC	TGGGAC	62898	62918	62919	62924	-
GCAATGCGGTTTATGCCGATA	GCAATGCGGTTTATGCCGATAACGGGA	ACGGGA	62956	62976	62977	62982	-
CAATGCGGTTTATGCCGATAA	CAATGCGGTTTATGCCGATAACGGGAA	CGGGAA	62957	62977	62978	62983	-
AATGCGGTTTATGCCGATAAC	AATGCGGTTTATGCCGATAACGGGAAA	GGGAAA	62958	62978	62979	62984	-
AAATGTCCGGCGCAATATCCG	AAATGTCCGGCGCAATATCCGGTGAAA	GTGAAA	62982	63002	63003	63008	-
TATCCGGTGAAAATCCCGACG	TATCCGGTGAAAATCCCGACGGTGAAT	GTGAAT	62997	63017	63018	63023	-
GTGAAAATCCCGACGGTGAAT	GTGAAAATCCCGACGGTGAATATGAAT	ATGAAT	63003	63023	63024	63029	-
GTGCTGCCGCAGATAACATCG	GTGCTGCCGCAGATAACATCGCTGGAT	CTGGAT	63039	63059	63060	63065	-
CATCGCTGGATACCGCTAAAA	CATCGCTGGATACCGCTAAAATCGAAC	TCGAAC	63055	63075	63076	63081	-
ACCGCTAAAATCGAACTGTCG	ACCGCTAAAATCGAACTGTCGATGGAT	ATGGAT	63066	63086	63087	63092	-
GAACTGTCGATGGATCCGCTC	GAACTGTCGATGGATCCGCTCATGGAC	ATGGAC	63078	63098	63099	63104	-
CTCATGGACGGTGATAAACGT	CTCATGGACGGTGATAAACGTCAGGAG	CAGGAG	63096	63116	63117	63122	-
TCATGGACGGTGATAAACGTC	TCATGGACGGTGATAAACGTCAGGAGC	AGGAGC	63097	63117	63118	63123	-
CGGTGATAAACGTCAGGAGCG	CGGTGATAAACGTCAGGAGCGCTGGGG	CTGGGG	63104	63124	63125	63130	-
GGTGATAAACGTCAGGAGCGC	GGTGATAAACGTCAGGAGCGCTGGGGA	TGGGGA	63105	63125	63126	63131	-
GTGATAAACGTCAGGAGCGCT	GTGATAAACGTCAGGAGCGCTGGGGAA	GGGGAA	63106	63126	63127	63132	-
TGATAAACGTCAGGAGCGCTG	TGATAAACGTCAGGAGCGCTGGGGAAG	GGGAAG	63107	63127	63128	63133	-
TATACCGCCCATGCCGATTTT	TATACCGCCCATGCCGATTTTATGAAC	ATGAAC	63138	63158	63159	63164	-
CCATGCCGATTTTATGAACGG	CCATGCCGATTTTATGAACGGCTGGAA	CTGGAA	63146	63166	63167	63172	-
CATGCCGATTTTATGAACGGC	CATGCCGATTTTATGAACGGCTGGAAG	TGGAAG	63147	63167	63168	63173	-
GCCGATTTTATGAACGGCTGG	GCCGATTTTATGAACGGCTGGAAGGAA	AAGGAA	63150	63170	63171	63176	-
CCGATTTTATGAACGGCTGGA	CCGATTTTATGAACGGCTGGAAGGAAG	AGGAAG	63151	63171	63172	63177	-
CGGTTTATGACCGATCTTTGT	CGGTTTATGACCGATCTTTGTATGAAC	ATGAAC	63186	63206	63207	63212	-
ATGACCGATCTTTGTATGAAC	ATGACCGATCTTTGTATGAACCAGGGA	CAGGGA	63192	63212	63213	63218	-
TGACCGATCTTTGTATGAACC	TGACCGATCTTTGTATGAACCAGGGAA	AGGGAA	63193	63213	63214	63219	-
GACCGATCTTTGTATGAACCA	GACCGATCTTTGTATGAACCAGGGAAT	GGGAAT	63194	63214	63215	63220	-
GATCTTTGTATGAACCAGGGA	GATCTTTGTATGAACCAGGGAATGGAT	ATGGAT	63198	63218	63219	63224	-
GTTCCTTACGCTTACAGTAAA	GTTCCTTACGCTTACAGTAAAGCGGAA	GCGGAA	63237	63257	63258	63263	-
TTCCTTACGCTTACAGTAAAG	TTCCTTACGCTTACAGTAAAGCGGAAG	CGGAAG	63238	63258	63259	63264	-
CTTACGCTTACAGTAAAGCGG	CTTACGCTTACAGTAAAGCGGAAGAGA	AAGAGA	63241	63261	63262	63267	-
TACGCTTACAGTAAAGCGGAA	TACGCTTACAGTAAAGCGGAAGAGAAC	GAGAAC	63243	63263	63264	63269	-
CAGTAAAGCGGAAGAGAACAG	CAGTAAAGCGGAAGAGAACAGCTGGGT	CTGGGT	63251	63271	63272	63277	-
AAGAGAACAGCTGGGTCAGCA	AAGAGAACAGCTGGGTCAGCAGCGAAG	GCGAAG	63262	63282	63283	63288	-
AGAACAGCTGGGTCAGCAGCG	AGAACAGCTGGGTCAGCAGCGAAGAGG	AAGAGG	63265	63285	63286	63291	-
AACAGCTGGGTCAGCAGCGAA	AACAGCTGGGTCAGCAGCGAAGAGGAT	GAGGAT	63267	63287	63288	63293	-
GAGGATACGCCTCACGCCGGT	GAGGATACGCCTCACGCCGGTGCGGAA	GCGGAA	63288	63308	63309	63314	-
AGGATACGCCTCACGCCGGTG	AGGATACGCCTCACGCCGGTGCGGAAA	CGGAAA	63289	63309	63310	63315	-
GGTGCGGAAAAACTGTATGTG	GGTGCGGAAAAACTGTATGTGCAGGAC	CAGGAC	63306	63326	63327	63332	-
GGACGACTGGTCAAACGGCGG	GGACGACTGGTCAAACGGCGGCCGGAC	CCGGAC	63329	63349	63350	63355	-
AACGGCGGCCGGACCCGACAC	AACGGCGGCCGGACCCGACACCCGGAA	CCGGAA	63342	63362	63363	63368	-
ACGGCGGCCGGACCCGACACC	ACGGCGGCCGGACCCGACACCCGGAAA	CGGAAA	63343	63363	63364	63369	-
CACCCGGAAACGCTGACGCTG	CACCCGGAAACGCTGACGCTGGTGAAG	GTGAAG	63360	63380	63381	63386	-
ATTCCCGCTCTGCCAGCCGGT	ATTCCCGCTCTGCCAGCCGGTATGGAC	ATGGAC	63393	63413	63414	63419	-
GGACGCCTCCCTGTTTAAATA	GGACGCCTCCCTGTTTAAATACCGGAT	CCGGAT	63416	63436	63437	63442	-
TTCGTCTCTACGGCGGCAAAA	TTCGTCTCTACGGCGGCAAAACCGAAC	CCGAAC	63442	63462	63463	63468	-
GGCAAAACCGAACACAACGGC	GGCAAAACCGAACACAACGGCGCGGAT	GCGGAT	63456	63476	63477	63482	-
CTGGCGCGCCGCTGACGTTAG	CTGGCGCGCCGCTGACGTTAGATGGAG	ATGGAG	63512	63532	63533	63538	-
TGGCGCGCCGCTGACGTTAGA	TGGCGCGCCGCTGACGTTAGATGGAGC	TGGAGC	63513	63533	63534	63539	-
TCCTGTATATTAACGACTCGC	TCCTGTATATTAACGACTCGCATGAGT	ATGAGT	63574	63594	63595	63600	-
GTACCGTTATATCGATATCGA	GTACCGTTATATCGATATCGATCGGGT	TCGGGT	63599	63619	63620	63625	-
CGGGTAGTGCGTAAAGCGCTG	CGGGTAGTGCGTAAAGCGCTGGCGGAA	GCGGAA	63621	63641	63642	63647	-
GGGTAGTGCGTAAAGCGCTGG	GGGTAGTGCGTAAAGCGCTGGCGGAAG	CGGAAG	63622	63642	63643	63648	-
TAGTGCGTAAAGCGCTGGCGG	TAGTGCGTAAAGCGCTGGCGGAAGGGA	AAGGGA	63625	63645	63646	63651	-
AGTGCGTAAAGCGCTGGCGGA	AGTGCGTAAAGCGCTGGCGGAAGGGAA	AGGGAA	63626	63646	63647	63652	-
GTGCGTAAAGCGCTGGCGGAA	GTGCGTAAAGCGCTGGCGGAAGGGAAA	GGGAAA	63627	63647	63648	63653	-
AAGCGCTGGCGGAAGGGAAAA	AAGCGCTGGCGGAAGGGAAAAGCGAAA	GCGAAA	63634	63654	63655	63660	-
TAGTATATCGGCGGCGATCGT	TAGTATATCGGCGGCGATCGTCAGGGT	CAGGGT	63666	63686	63687	63692	-
GCGATCGTCAGGGTAACCATT	GCGATCGTCAGGGTAACCATTATGAAT	ATGAAT	63679	63699	63700	63705	-
AACCATTATGAATTCGCCCCG	AACCATTATGAATTCGCCCCGGCGGAC	GCGGAC	63693	63713	63714	63719	-
TTCGCCCCGGCGGACTCCAGC	TTCGCCCCGGCGGACTCCAGCCAGAGC	CAGAGC	63705	63725	63726	63731	-
AGAGCCTGCTGCTGATGCTGA	AGAGCCTGCTGCTGATGCTGACCGGAT	CCGGAT	63727	63747	63748	63753	-
CTGACCGGATACAAAAACACC	CTGACCGGATACAAAAACACCCCGGAA	CCGGAA	63744	63764	63765	63770	-
TGACCGGATACAAAAACACCC	TGACCGGATACAAAAACACCCCGGAAA	CGGAAA	63745	63765	63766	63771	-
ATCCGTTCATCCGTTCTGTGG	ATCCGTTCATCCGTTCTGTGGCCGGGT	CCGGGT	63776	63796	63797	63802	-
CGTCTGTCCCGGTCACGCGCG	CGTCTGTCCCGGTCACGCGCGGCGGAC	GCGGAC	63803	63823	63824	63829	-
ATGCTCTTTAAGCTTACGCCA	ATGCTCTTTAAGCTTACGCCACAGGGT	CAGGGT	63844	63864	63865	63870	-
TTAAGCTTACGCCACAGGGTG	TTAAGCTTACGCCACAGGGTGGTGGGG	GTGGGG	63851	63871	63872	63877	-
TAAGCTTACGCCACAGGGTGG	TAAGCTTACGCCACAGGGTGGTGGGGC	TGGGGC	63852	63872	63873	63878	-
GCCCGCCGTGGTTTCAAGCAC	GCCCGCCGTGGTTTCAAGCACGCGGGC	GCGGGC	63913	63933	63934	63939	-
TCCGCCGTCGCTGCCTCGCAG	TCCGCCGTCGCTGCCTCGCAGTCGGAG	TCGGAG	63977	63997	63998	64003	-
CCGCCGTCGCTGCCTCGCAGT	CCGCCGTCGCTGCCTCGCAGTCGGAGT	CGGAGT	63978	63998	63999	64004	-
CGCTGCCTCGCAGTCGGAGTT	CGCTGCCTCGCAGTCGGAGTTGTGAAC	GTGAAC	63985	64005	64006	64011	-
AGTTGTGAACATTCTCTTCCT	AGTTGTGAACATTCTCTTCCTGCGAAG	GCGAAG	64002	64022	64023	64028	-
TGAACATTCTCTTCCTGCGAA	TGAACATTCTCTTCCTGCGAAGCGGGC	GCGGGC	64007	64027	64028	64033	-
GGGCGTCAGCTGACACAGCTG	GGGCGTCAGCTGACACAGCTGTTGAAG	TTGAAG	64030	64050	64051	64056	-
CGTCAGCTGACACAGCTGTTG	CGTCAGCTGACACAGCTGTTGAAGGAT	AAGGAT	64033	64053	64054	64059	-
GTAGACCATCGCCTGTAGTTC	GTAGACCATCGCCTGTAGTTCACGGAT	ACGGAT	64102	64122	64123	64128	-
AGTTCACGGATATTGCCCGGC	AGTTCACGGATATTGCCCGGCCAGGGG	CAGGGG	64118	64138	64139	64144	-
GTTCACGGATATTGCCCGGCC	GTTCACGGATATTGCCCGGCCAGGGGT	AGGGGT	64119	64139	64140	64145	-
GGGGTAACGATTCAAAAACGC	GGGGTAACGATTCAAAAACGCCTGGGC	CTGGGC	64141	64161	64162	64167	-
GATTCAAAAACGCCTGGGCCT	GATTCAAAAACGCCTGGGCCTCCGGGG	CCGGGG	64149	64169	64170	64175	-
ATTCAAAAACGCCTGGGCCTC	ATTCAAAAACGCCTGGGCCTCCGGGGT	CGGGGT	64150	64170	64171	64176	-
GCCCTGCTGCGCCAGCAGGTG	GCCCTGCTGCGCCAGCAGGTGCTGGAC	CTGGAC	64192	64212	64213	64218	-
GGACGATCGGCATTACGTCAC	GGACGATCGGCATTACGTCACCCGGAC	CCGGAC	64215	64235	64236	64241	-
TCACCCGGACGCTGATGCAGC	TCACCCGGACGCTGATGCAGCGCGGGG	GCGGGG	64232	64252	64253	64258	-
CACCCGGACGCTGATGCAGCG	CACCCGGACGCTGATGCAGCGCGGGGA	CGGGGA	64233	64253	64254	64259	-
ACCCGGACGCTGATGCAGCGC	ACCCGGACGCTGATGCAGCGCGGGGAG	GGGGAG	64234	64254	64255	64260	-
CCCGGACGCTGATGCAGCGCG	CCCGGACGCTGATGCAGCGCGGGGAGT	GGGAGT	64235	64255	64256	64261	-
GATGCGGTAATACAGGTCCTG	GATGCGGTAATACAGGTCCTGGCGGAA	GCGGAA	64279	64299	64300	64305	-
ATGCGGTAATACAGGTCCTGG	ATGCGGTAATACAGGTCCTGGCGGAAC	CGGAAC	64280	64300	64301	64306	-
TTTATTGCTGGCGGTAATCAG	TTTATTGCTGGCGGTAATCAGGCGAAA	GCGAAA	64336	64356	64357	64362	-
GGCGAAAATCCGCCGTAATCA	GGCGAAAATCCGCCGTAATCAATGAGT	ATGAGT	64356	64376	64377	64382	-
TCAATGAGTCGCCGCCGATCC	TCAATGAGTCGCCGCCGATCCGCGAAA	GCGAAA	64374	64394	64395	64400	-
ACCGTGCCTTCTCTCGCCATT	ACCGTGCCTTCTCTCGCCATTTCGAAA	TCGAAA	64475	64495	64496	64501	-
TCTCTCGCCATTTCGAAAATA	TCTCTCGCCATTTCGAAAATACCGGGC	CCGGGC	64484	64504	64505	64510	-
AATACCGGGCTTGCCGCCTTT	AATACCGGGCTTGCCGCCTTTGCGGGC	GCGGGC	64501	64521	64522	64527	-
GTAAACGCGCCGTCGGCATAG	GTAAACGCGCCGTCGGCATAGCCGAAC	CCGAAC	64532	64552	64553	64558	-
ATAGCCGAACAGCTCGCTTTC	ATAGCCGAACAGCTCGCTTTCCAGAAG	CAGAAG	64549	64569	64570	64575	-
GCTCGCTTTCCAGAAGGCTTT	GCTCGCTTTCCAGAAGGCTTTCCGGAA	CCGGAA	64560	64580	64581	64586	-
CTCGCTTTCCAGAAGGCTTTC	CTCGCTTTCCAGAAGGCTTTCCGGAAT	CGGAAT	64561	64581	64582	64587	-
GCCGCACAGTTTATGGCGATA	GCCGCACAGTTTATGGCGATAAAGGGA	AAGGGA	64589	64609	64610	64615	-
CCGCACAGTTTATGGCGATAA	CCGCACAGTTTATGGCGATAAAGGGAG	AGGGAG	64590	64610	64611	64616	-
CGCACAGTTTATGGCGATAAA	CGCACAGTTTATGGCGATAAAGGGAGA	GGGAGA	64591	64611	64612	64617	-
CACAGTTTATGGCGATAAAGG	CACAGTTTATGGCGATAAAGGGAGAGT	GAGAGT	64593	64613	64614	64619	-
CGATAAAGGGAGAGTGGCTGC	CGATAAAGGGAGAGTGGCTGCGTGAGC	GTGAGC	64605	64625	64626	64631	-
GTGGCTGCGTGAGCTGTGGTG	GTGGCTGCGTGAGCTGTGGTGATGAAT	ATGAAT	64618	64638	64639	64644	-
TGAGCTGTGGTGATGAATACT	TGAGCTGTGGTGATGAATACTCTGGGC	CTGGGC	64627	64647	64648	64653	-
CTGTGGTGATGAATACTCTGG	CTGTGGTGATGAATACTCTGGGCGAAC	GCGAAC	64631	64651	64652	64657	-
GGCGACTGACCAATAATATCG	GGCGACTGACCAATAATATCGTCGAAA	TCGAAA	64751	64771	64772	64777	-
ACTGACCAATAATATCGTCGA	ACTGACCAATAATATCGTCGAAAGAGT	AAGAGT	64755	64775	64776	64781	-
ATATCGTCGAAAGAGTAAGTG	ATATCGTCGAAAGAGTAAGTGGTGGAA	GTGGAA	64766	64786	64787	64792	-
TATCGTCGAAAGAGTAAGTGG	TATCGTCGAAAGAGTAAGTGGTGGAAA	TGGAAA	64767	64787	64788	64793	-
TTCCTGTTCGCGGCGGCATGC	TTCCTGTTCGCGGCGGCATGCCAGAGG	CAGAGG	64811	64831	64832	64837	-
CCTGTTCGCGGCGGCATGCCA	CCTGTTCGCGGCGGCATGCCAGAGGGC	GAGGGC	64813	64833	64834	64839	-
TCCTGGCTCAGGCCGGTGATA	TCCTGGCTCAGGCCGGTGATAATGGAG	ATGGAG	64844	64864	64865	64870	-
CCTGGCTCAGGCCGGTGATAA	CCTGGCTCAGGCCGGTGATAATGGAGT	TGGAGT	64845	64865	64866	64871	-
AATGGAGTAGGCGTTCTGATG	AATGGAGTAGGCGTTCTGATGATGGGA	ATGGGA	64864	64884	64885	64890	-
ATGGAGTAGGCGTTCTGATGA	ATGGAGTAGGCGTTCTGATGATGGGAA	TGGGAA	64865	64885	64886	64891	-
TGGAGTAGGCGTTCTGATGAT	TGGAGTAGGCGTTCTGATGATGGGAAA	GGGAAA	64866	64886	64887	64892	-
GATGATGGGAAAAATGTTTAA	GATGATGGGAAAAATGTTTAATTGAGA	TTGAGA	64881	64901	64902	64907	-
ATCAGGCTGCCATTAATTTCA	ATCAGGCTGCCATTAATTTCAACGGGC	ACGGGC	64913	64933	64934	64939	-
CAGCTTATCCCCGACGTGGCA	CAGCTTATCCCCGACGTGGCACTGAAA	CTGAAA	65005	65025	65026	65031	-
CTTCGCGCGACTGATTTAACG	CTTCGCGCGACTGATTTAACGCTGAAT	CTGAAT	65094	65114	65115	65120	-
GTTGATATATTTCAGCAGGCT	GTTGATATATTTCAGCAGGCTCCGGGC	CCGGGC	65149	65169	65170	65175	-
GCTTCGTTAATGGCTTGCTCA	GCTTCGTTAATGGCTTGCTCAATGGAG	ATGGAG	65174	65194	65195	65200	-
CTTCGTTAATGGCTTGCTCAA	CTTCGTTAATGGCTTGCTCAATGGAGA	TGGAGA	65175	65195	65196	65201	-
TGGTTATAGACCTGGCAGATC	TGGTTATAGACCTGGCAGATCTTGAAC	TTGAAC	65330	65350	65351	65356	-
GGTCAAGTTTTGATAATGGCG	GGTCAAGTTTTGATAATGGCGCAGGAC	CAGGAC	65365	65385	65386	65391	-
ATGGCGCAGGACATTACAAAA	ATGGCGCAGGACATTACAAAACTGGGG	CTGGGG	65380	65400	65401	65406	-
TGGCGCAGGACATTACAAAAC	TGGCGCAGGACATTACAAAACTGGGGA	TGGGGA	65381	65401	65402	65407	-
GGCGCAGGACATTACAAAACT	GGCGCAGGACATTACAAAACTGGGGAA	GGGGAA	65382	65402	65403	65408	-
GCGCAGGACATTACAAAACTG	GCGCAGGACATTACAAAACTGGGGAAA	GGGAAA	65383	65403	65404	65409	-
CGATTTGCGTCTGGCTTCCTG	CGATTTGCGTCTGGCTTCCTGCAGGAT	CAGGAT	65431	65451	65452	65457	-
CTGCAGGATGCGATAAACGCC	CTGCAGGATGCGATAAACGCCGTGAAA	GTGAAA	65449	65469	65470	65475	-
GCGATAAACGCCGTGAAAGTC	GCGATAAACGCCGTGAAAGTCATGGGC	ATGGGC	65458	65478	65479	65484	-
CCGTGAAAGTCATGGGCGATT	CCGTGAAAGTCATGGGCGATTTCGAGC	TCGAGC	65468	65488	65489	65494	-
AGTCATGGGCGATTTCGAGCA	AGTCATGGGCGATTTCGAGCACCGGAA	CCGGAA	65475	65495	65496	65501	-
GTCATGGGCGATTTCGAGCAC	GTCATGGGCGATTTCGAGCACCGGAAT	CGGAAT	65476	65496	65497	65502	-
GATAATGATTTTAGTGCCCGC	GATAATGATTTTAGTGCCCGCCTGAAT	CTGAAT	65545	65565	65566	65571	-
CCTCCGCTTTTTCCAGCACGT	CCTCCGCTTTTTCCAGCACGTCAGAAT	CAGAAT	65577	65597	65598	65603	-
TTTTTCCAGCACGTCAGAATA	TTTTTCCAGCACGTCAGAATAATGAGA	ATGAGA	65584	65604	65605	65610	-
TCAGAATAATGAGATTCATAG	TCAGAATAATGAGATTCATAGACGGGT	ACGGGT	65597	65617	65618	65623	-
AATTAACACATTGGCGATGCG	AATTAACACATTGGCGATGCGCTGAGT	CTGAGT	65641	65661	65662	65667	-
GGCGATGCGCTGAGTAATGGT	GGCGATGCGCTGAGTAATGGTGCGGGA	GCGGGA	65653	65673	65674	65679	-
GCGATGCGCTGAGTAATGGTG	GCGATGCGCTGAGTAATGGTGCGGGAA	CGGGAA	65654	65674	65675	65680	-
CGATGCGCTGAGTAATGGTGC	CGATGCGCTGAGTAATGGTGCGGGAAA	GGGAAA	65655	65675	65676	65681	-
CGCTGAGTAATGGTGCGGGAA	CGCTGAGTAATGGTGCGGGAAACGGAA	ACGGAA	65660	65680	65681	65686	-
GCTGAGTAATGGTGCGGGAAA	GCTGAGTAATGGTGCGGGAAACGGAAA	CGGAAA	65661	65681	65682	65687	-
TCATTCATTCTTCTCTTAAGC	TCATTCATTCTTCTCTTAAGCCAGGAC	CAGGAC	65709	65729	65730	65735	-
GGACGTCCTGTTTTATGCAGT	GGACGTCCTGTTTTATGCAGTCTGAAC	CTGAAC	65732	65752	65753	65758	-
TTCAACCGACGATGCTTAAAA	TTCAACCGACGATGCTTAAAAATGAAG	ATGAAG	65782	65802	65803	65808	-
CGCTCTTTGCGTATTTTGACG	CGCTCTTTGCGTATTTTGACGATGGAG	ATGGAG	65906	65926	65927	65932	-
GCTCTTTGCGTATTTTGACGA	GCTCTTTGCGTATTTTGACGATGGAGA	TGGAGA	65907	65927	65928	65933	-
ATGGAGATATCGGCAAAGGCG	ATGGAGATATCGGCAAAGGCGCCGGGC	CCGGGC	65927	65947	65948	65953	-
TTGCCCTGCCATTTTCATCAG	TTGCCCTGCCATTTTCATCAGGCGAGC	GCGAGC	65968	65988	65989	65994	-
CTGCCATTTTCATCAGGCGAG	CTGCCATTTTCATCAGGCGAGCCGGAG	CCGGAG	65973	65993	65994	65999	-
TGCCATTTTCATCAGGCGAGC	TGCCATTTTCATCAGGCGAGCCGGAGT	CGGAGT	65974	65994	65995	66000	-
GTCACCGCGCGCAGCACATCA	GTCACCGCGCGCAGCACATCAAAGAAT	AAGAAT	66005	66025	66026	66031	-
TCAAAGAATGACATGCCCATA	TCAAAGAATGACATGCCCATATTGAGA	TTGAGA	66023	66043	66044	66049	-
TCAGGTCGGTGCTGATGATGT	TCAGGTCGGTGCTGATGATGTCCGGAT	CCGGAT	66111	66131	66132	66137	-
AATCAAAGTGCGCCACGCCGT	AATCAAAGTGCGCCACGCCGTTCGAAC	TCGAAC	66174	66194	66195	66200	-
TCTTTAGCCTCTTTCACCGCT	TCTTTAGCCTCTTTCACCGCTGCGAAA	GCGAAA	66221	66241	66242	66247	-
GAAAACGTCGCCCTGCTCATC	GAAAACGTCGCCCTGCTCATCAAGGAT	AAGGAT	66244	66264	66265	66270	-
ACGTCGCCCTGCTCATCAAGG	ACGTCGCCCTGCTCATCAAGGATGGAG	ATGGAG	66248	66268	66269	66274	-
CGTCGCCCTGCTCATCAAGGA	CGTCGCCCTGCTCATCAAGGATGGAGT	TGGAGT	66249	66269	66270	66275	-
AAGGATGGAGTGCCCCGTCCC	AAGGATGGAGTGCCCCGTCCCGTGAAA	GTGAAA	66265	66285	66286	66291	-
GTGCCCCGTCCCGTGAAAACA	GTGCCCCGTCCCGTGAAAACAGTGGGC	GTGGGC	66274	66294	66295	66300	-
GTGGGCGTAAATATCATCGGC	GTGGGCGTAAATATCATCGGCCTGAAA	CTGAAA	66295	66315	66316	66321	-
AAATGGCCAATCAGCTCATCT	AAATGGCCAATCAGCTCATCTGCGGGC	GCGGGC	66320	66340	66341	66346	-
AATCAGCTCATCTGCGGGCAG	AATCAGCTCATCTGCGGGCAGCAGGGA	CAGGGA	66328	66348	66349	66354	-
ATCAGCTCATCTGCGGGCAGC	ATCAGCTCATCTGCGGGCAGCAGGGAG	AGGGAG	66329	66349	66350	66355	-
TCAGCTCATCTGCGGGCAGCA	TCAGCTCATCTGCGGGCAGCAGGGAGT	GGGAGT	66330	66350	66351	66356	-
GGGCAGCAGGGAGTCGGTCAC	GGGCAGCAGGGAGTCGGTCACGTGAAC	GTGAAC	66343	66363	66364	66369	-
GGAGTCGGTCACGTGAACGCA	GGAGTCGGTCACGTGAACGCAAAGGGA	AAGGGA	66352	66372	66373	66378	-
GAGTCGGTCACGTGAACGCAA	GAGTCGGTCACGTGAACGCAAAGGGAA	AGGGAA	66353	66373	66374	66379	-
AGTCGGTCACGTGAACGCAAA	AGTCGGTCACGTGAACGCAAAGGGAAG	GGGAAG	66354	66374	66375	66380	-
AGGGAAGTATCCAGCTCCCGC	AGGGAAGTATCCAGCTCCCGCGCGAGC	GCGAGC	66374	66394	66395	66400	-
GCGAGCGCCACGGTCGTTAAA	GCGAGCGCCACGGTCGTTAAAAAGGGA	AAGGGA	66395	66415	66416	66421	-
CGAGCGCCACGGTCGTTAAAA	CGAGCGCCACGGTCGTTAAAAAGGGAT	AGGGAT	66396	66416	66417	66422	-
TGACTGTAGCGCAACTTCAGA	TGACTGTAGCGCAACTTCAGACCGAGG	CCGAGG	66455	66475	66476	66481	-
ACTGTAGCGCAACTTCAGACC	ACTGTAGCGCAACTTCAGACCGAGGAT	GAGGAT	66457	66477	66478	66483	-
GTCACCGTTTTCCGCCAGCGT	GTCACCGTTTTCCGCCAGCGTTTGGGC	TTGGGC	66487	66507	66508	66513	-
TTTTCTCCACGTTATAGTTTG	TTTTCTCCACGTTATAGTTTGCCGGAT	CCGGAT	66516	66536	66537	66542	-
AGATAGCCGGTTGGCCCGCCG	AGATAGCCGGTTGGCCCGCCGCCGAGC	CCGAGC	66554	66574	66575	66580	-
CCGGTTGGCCCGCCGCCGAGC	CCGGTTGGCCCGCCGCCGAGCGTGGAA	GTGGAA	66560	66580	66581	66586	-
CGGTTGGCCCGCCGCCGAGCG	CGGTTGGCCCGCCGCCGAGCGTGGAAA	TGGAAA	66561	66581	66582	66587	-
GATAGCTTTTTATCTTCACCA	GATAGCTTTTTATCTTCACCATTGAAG	TTGAAG	66609	66629	66630	66635	-
AGCTTTTTATCTTCACCATTG	AGCTTTTTATCTTCACCATTGAAGGGG	AAGGGG	66612	66632	66633	66638	-
GCTTTTTATCTTCACCATTGA	GCTTTTTATCTTCACCATTGAAGGGGT	AGGGGT	66613	66633	66634	66639	-
TGAAGGGGTTATCACGCTGTG	TGAAGGGGTTATCACGCTGTGACGAAA	ACGAAA	66631	66651	66652	66657	-
TTATCACGCTGTGACGAAACA	TTATCACGCTGTGACGAAACAGCGGGT	GCGGGT	66639	66659	66660	66665	-
CATTCGGCAGGCAGACTATAT	CATTCGGCAGGCAGACTATATCCGGAT	CCGGAT	66711	66731	66732	66737	-
AACGCTAATCGCCGTGCCGCC	AACGCTAATCGCCGTGCCGCCATGAAA	ATGAAA	66739	66759	66760	66765	-
CGCCGTGCCGCCATGAAAGAC	CGCCGTGCCGCCATGAAAGACATGGGC	ATGGGC	66748	66768	66769	66774	-
GCCGCCATGAAAGACATGGGC	GCCGCCATGAAAGACATGGGCGTGAAA	GTGAAA	66754	66774	66775	66780	-
GATGACTCCTGTTAAATACCG	GATGACTCCTGTTAAATACCGATGAGC	ATGAGC	66962	66982	66983	66988	-
AAATACCGATGAGCTTCCAGT	AAATACCGATGAGCTTCCAGTAAGGAA	AAGGAA	66975	66995	66996	67001	-
AATACCGATGAGCTTCCAGTA	AATACCGATGAGCTTCCAGTAAGGAAT	AGGAAT	66976	66996	66997	67002	-
ACCATGATGGTTCCCAACAGC	ACCATGATGGTTCCCAACAGCCAGAAG	CAGAAG	67037	67057	67058	67063	-
CCAACAGCCAGAAGGTTTTTT	CCAACAGCCAGAAGGTTTTTTGCGGGA	GCGGGA	67050	67070	67071	67076	-
CAACAGCCAGAAGGTTTTTTG	CAACAGCCAGAAGGTTTTTTGCGGGAC	CGGGAC	67051	67071	67072	67077	-
GTTTTTTGCGGGACATAGCCG	GTTTTTTGCGGGACATAGCCGCTGGAG	CTGGAG	67064	67084	67085	67090	-
TTTTTTGCGGGACATAGCCGC	TTTTTTGCGGGACATAGCCGCTGGAGA	TGGAGA	67065	67085	67086	67091	-
TTTTGCGGGACATAGCCGCTG	TTTTGCGGGACATAGCCGCTGGAGAAG	GAGAAG	67067	67087	67088	67093	-
GACCCCCGCGCCGTTGCCATA	GACCCCCGCGCCGTTGCCATAGTGGGT	GTGGGT	67099	67119	67120	67125	-
TCAGCAGCGCGCCGTAGCCTG	TCAGCAGCGCGCCGTAGCCTGCCGAGA	CCGAGA	67125	67145	67146	67151	-
AGCAGCGCGCCGTAGCCTGCC	AGCAGCGCGCCGTAGCCTGCCGAGAAC	GAGAAC	67127	67147	67148	67153	-
GCCGTAGCCTGCCGAGAACGC	GCCGTAGCCTGCCGAGAACGCCAGAGA	CAGAGA	67135	67155	67156	67161	-
CCAGAGACAGCGCCACATACA	CCAGAGACAGCGCCACATACATCGGGT	TCGGGT	67155	67175	67176	67181	-
CGCCACATACATCGGGTGCGC	CGCCACATACATCGGGTGCGCTTGGGT	TTGGGT	67165	67185	67186	67191	-
GGGTGCGCTTGGGTGGTCATG	GGGTGCGCTTGGGTGGTCATGCCGAGA	CCGAGA	67178	67198	67199	67204	-
GTGCGCTTGGGTGGTCATGCC	GTGCGCTTGGGTGGTCATGCCGAGAGT	GAGAGT	67180	67200	67201	67206	-
TCATGCCGAGAGTAAACAGCA	TCATGCCGAGAGTAAACAGCACCGGAT	CCGGAT	67194	67214	67215	67220	-
CCGAGAGTAAACAGCACCGGA	CCGAGAGTAAACAGCACCGGATAGAAA	TAGAAA	67199	67219	67220	67225	-
GAGTAAACAGCACCGGATAGA	GAGTAAACAGCACCGGATAGAAAGAAA	AAGAAA	67203	67223	67224	67229	-
AAAGAAACTACAAAGGCGCTG	AAAGAAACTACAAAGGCGCTGTTGGAG	TTGGAG	67223	67243	67244	67249	-
AAGAAACTACAAAGGCGCTGT	AAGAAACTACAAAGGCGCTGTTGGAGA	TGGAGA	67224	67244	67245	67250	-
ACTACAAAGGCGCTGTTGGAG	ACTACAAAGGCGCTGTTGGAGACGAAG	ACGAAG	67229	67249	67250	67255	-
ACAAAGGCGCTGTTGGAGACG	ACAAAGGCGCTGTTGGAGACGAAGAAA	AAGAAA	67232	67252	67253	67258	-
AATACCAGCACCGCGATGGCG	AATACCAGCACCGCGATGGCGCTGAAT	CTGAAT	67280	67300	67301	67306	-
ACCGCGATGGCGCTGAATTCA	ACCGCGATGGCGCTGAATTCACTGAGA	CTGAGA	67289	67309	67310	67315	-
AATTCACTGAGATGCGACAGA	AATTCACTGAGATGCGACAGATCGAGA	TCGAGA	67304	67324	67325	67330	-
AGATAGTTTTTAATCACGTCG	AGATAGTTTTTAATCACGTCGACGAGG	ACGAGG	67328	67348	67349	67354	-
ATAGTTTTTAATCACGTCGAC	ATAGTTTTTAATCACGTCGACGAGGAA	GAGGAA	67330	67350	67351	67356	-
TAGTTTTTAATCACGTCGACG	TAGTTTTTAATCACGTCGACGAGGAAG	AGGAAG	67331	67351	67352	67357	-
GACAGCGCGACCGCGCAGCCG	GACAGCGCGACCGCGCAGCCGTAGAAC	TAGAAC	67376	67396	67397	67402	-
ACATCGTTCCAGTTTAAAACG	ACATCGTTCCAGTTTAAAACGCCGAAC	CCGAAC	67448	67468	67469	67474	-
ACGCCGAACAGCAGCAGACAG	ACGCCGAACAGCAGCAGACAGGCGAGG	GCGAGG	67466	67486	67487	67492	-
GCCGAACAGCAGCAGACAGGC	GCCGAACAGCAGCAGACAGGCGAGGAA	GAGGAA	67468	67488	67489	67494	-
CCGAACAGCAGCAGACAGGCG	CCGAACAGCAGCAGACAGGCGAGGAAG	AGGAAG	67469	67489	67490	67495	-
CAGGCGAGGAAGGCAAGTCCG	CAGGCGAGGAAGGCAAGTCCGACGGGA	ACGGGA	67484	67504	67505	67510	-
AGGCGAGGAAGGCAAGTCCGA	AGGCGAGGAAGGCAAGTCCGACGGGAA	CGGGAA	67485	67505	67506	67511	-
GGCGAGGAAGGCAAGTCCGAC	GGCGAGGAAGGCAAGTCCGACGGGAAT	GGGAAT	67486	67506	67507	67512	-
AGGAAGGCAAGTCCGACGGGA	AGGAAGGCAAGTCCGACGGGAATGAAA	ATGAAA	67490	67510	67511	67516	-
ACGGGAATGAAAGCGATGCCG	ACGGGAATGAAAGCGATGCCGGTGAGC	GTGAGC	67505	67525	67526	67531	-
GAATGAAAGCGATGCCGGTGA	GAATGAAAGCGATGCCGGTGAGCGAAC	GCGAAC	67509	67529	67530	67535	-
CCGGTCATCCAGCCCAGCACG	CCGGTCATCCAGCCCAGCACGCCGAGG	CCGAGG	67535	67555	67556	67561	-
GGTCATCCAGCCCAGCACGCC	GGTCATCCAGCCCAGCACGCCGAGGAT	GAGGAT	67537	67557	67558	67563	-
ATGGTTTTCAGCTCAGGCGCA	ATGGTTTTCAGCTCAGGCGCATAGAGT	TAGAGT	67649	67669	67670	67675	-
GCCAGCAGCAGCACCAGTCCA	GCCAGCAGCAGCACCAGTCCAGCGGGA	GCGGGA	67694	67714	67715	67720	-
CCAGCAGCAGCACCAGTCCAG	CCAGCAGCAGCACCAGTCCAGCGGGAA	CGGGAA	67695	67715	67716	67721	-
CAGCAGCAGCACCAGTCCAGC	CAGCAGCAGCACCAGTCCAGCGGGAAG	GGGAAG	67696	67716	67717	67722	-
CATTCGCCAGCGACACGGTAA	CATTCGCCAGCGACACGGTAATCGAGT	TCGAGT	67773	67793	67794	67799	-
CGAGTTGGTCGCCATCCCGGT	CGAGTTGGTCGCCATCCCGGTCAGAAA	CAGAAA	67795	67815	67816	67821	-
GCCATCCCGGTCAGAAACAGG	GCCATCCCGGTCAGAAACAGGCTGGAG	CTGGAG	67805	67825	67826	67831	-
CCATCCCGGTCAGAAACAGGC	CCATCCCGGTCAGAAACAGGCTGGAGG	TGGAGG	67806	67826	67827	67832	-
AGAAACAGGCTGGAGGTGCCC	AGAAACAGGCTGGAGGTGCCCATGGAA	ATGGAA	67817	67837	67838	67843	-
GAAACAGGCTGGAGGTGCCCA	GAAACAGGCTGGAGGTGCCCATGGAAA	TGGAAA	67818	67838	67839	67844	-
GCCCATGGAAACGACGTACAT	GCCCATGGAAACGACGTACATCAGGAT	CAGGAT	67834	67854	67855	67860	-
TGCGGCTGCCTTCTTCCGGCT	TGCGGCTGCCTTCTTCCGGCTTTGAGC	TTGAGC	67881	67901	67902	67907	-
GCCCAGCGCTTCGGCAATGTT	GCCCAGCGCTTCGGCAATGTTGCGGAA	GCGGAA	67906	67926	67927	67932	-
CCCAGCGCTTCGGCAATGTTG	CCCAGCGCTTCGGCAATGTTGCGGAAA	CGGAAA	67907	67927	67928	67933	-
CTTCGGCAATGTTGCGGAAAA	CTTCGGCAATGTTGCGGAAAATAGGGT	TAGGGT	67914	67934	67935	67940	-
AAAATAGGGTAGGTGATGCCG	AAAATAGGGTAGGTGATGCCGCCGGAG	CCGGAG	67931	67951	67952	67957	-
AAATAGGGTAGGTGATGCCGC	AAATAGGGTAGGTGATGCCGCCGGAGC	CGGAGC	67932	67952	67953	67958	-
AGGGTAGGTGATGCCGCCGGA	AGGGTAGGTGATGCCGCCGGAGCGGGA	GCGGGA	67936	67956	67957	67962	-
GGGTAGGTGATGCCGCCGGAG	GGGTAGGTGATGCCGCCGGAGCGGGAC	CGGGAC	67937	67957	67958	67963	-
TGCCGCCGGAGCGGGACATGT	TGCCGCCGGAGCGGGACATGTTTGAGC	TTGAGC	67947	67967	67968	67973	-
GGGACATGTTTGAGCCGGTGG	GGGACATGTTTGAGCCGGTGGCCGGAG	CCGGAG	67959	67979	67980	67985	-
GGACATGTTTGAGCCGGTGGC	GGACATGTTTGAGCCGGTGGCCGGAGC	CGGAGC	67960	67980	67981	67986	-
ATGTTTGAGCCGGTGGCCGGA	ATGTTTGAGCCGGTGGCCGGAGCGAGA	GCGAGA	67964	67984	67985	67990	-
GTTTGAGCCGGTGGCCGGAGC	GTTTGAGCCGGTGGCCGGAGCGAGAAC	GAGAAC	67966	67986	67987	67992	-
TCGGTAACCATCATCAGATAG	TCGGTAACCATCATCAGATAGCCGAGC	CCGAGC	67997	68017	68018	68023	-
CATCATCAGATAGCCGAGCGT	CATCATCAGATAGCCGAGCGTCAGGGT	CAGGGT	68005	68025	68026	68031	-
AGGGTATTTTTACCGTAGCGC	AGGGTATTTTTACCGTAGCGCCTGAGC	CTGAGC	68027	68047	68048	68053	-
CGCTGATAATAAACCAGACCA	CGCTGATAATAAACCAGACCATCGGAC	TCGGAC	68115	68135	68136	68141	-
ATAAACCAGACCATCGGACTG	ATAAACCAGACCATCGGACTGCCGAAT	CCGAAT	68123	68143	68144	68149	-
ACCATCGGACTGCCGAATCCG	ACCATCGGACTGCCGAATCCGGCGAAC	GCGAAC	68132	68152	68153	68158	-
GACTGCCGAATCCGGCGAACA	GACTGCCGAATCCGGCGAACAGCGGGC	GCGGGC	68139	68159	68160	68165	-
CCGAATCCGGCGAACAGCGGG	CCGAATCCGGCGAACAGCGGGCCGGGG	CCGGGG	68144	68164	68165	68170	-
CGAATCCGGCGAACAGCGGGC	CGAATCCGGCGAACAGCGGGCCGGGGT	CGGGGT	68145	68165	68166	68171	-
CCGGCGAACAGCGGGCCGGGG	CCGGCGAACAGCGGGCCGGGGTTGAGT	TTGAGT	68150	68170	68171	68176	-
CAGCGGGCCGGGGTTGAGTAC	CAGCGGGCCGGGGTTGAGTACCAGAGA	CAGAGA	68158	68178	68179	68184	-
GCGGGCCGGGGTTGAGTACCA	GCGGGCCGGGGTTGAGTACCAGAGAGG	GAGAGG	68160	68180	68181	68186	-
CCGGGGTTGAGTACCAGAGAG	CCGGGGTTGAGTACCAGAGAGGCGAAT	GCGAAT	68165	68185	68186	68191	-
GAGTACCAGAGAGGCGAATCC	GAGTACCAGAGAGGCGAATCCCAGAAT	CAGAAT	68173	68193	68194	68199	-
ATCAGCATGATCACCGCGTCG	ATCAGCATGATCACCGCGTCGGTGAAA	GTGAAA	68201	68221	68222	68227	-
GCATGATCACCGCGTCGGTGA	GCATGATCACCGCGTCGGTGAAAGGGC	AAGGGC	68205	68225	68226	68231	-
CCCACCATGTGCCAGGTGTCG	CCCACCATGTGCCAGGTGTCGGCGGAA	GCGGAA	68267	68287	68288	68293	-
CCACCATGTGCCAGGTGTCGG	CCACCATGTGCCAGGTGTCGGCGGAAA	CGGAAA	68268	68288	68289	68294	-
AGGTGTCGGCGGAAACGCCTT	AGGTGTCGGCGGAAACGCCTTCAGGAT	CAGGAT	68280	68300	68301	68306	-
TCGGCGGAAACGCCTTCAGGA	TCGGCGGAAACGCCTTCAGGATTGGGT	TTGGGT	68285	68305	68306	68311	-
CCTTCAGGATTGGGTATTATC	CCTTCAGGATTGGGTATTATCCAGAAC	CAGAAC	68297	68317	68318	68323	-
TGGGTATTATCCAGAACAAAA	TGGGTATTATCCAGAACAAAACCGGGA	CCGGGA	68307	68327	68328	68333	-
GGGTATTATCCAGAACAAAAC	GGGTATTATCCAGAACAAAACCGGGAA	CGGGAA	68308	68328	68329	68334	-
GGTATTATCCAGAACAAAACC	GGTATTATCCAGAACAAAACCGGGAAA	GGGAAA	68309	68329	68330	68335	-
AACAAAACCGGGAAAAAAATA	AACAAAACCGGGAAAAAAATAATGGGT	ATGGGT	68321	68341	68342	68347	-
ACCGGGAAAAAAATAATGGGT	ACCGGGAAAAAAATAATGGGTAAGAGT	AAGAGT	68327	68347	68348	68353	-
TCGCGGCGTTTTATTATTTAT	TCGCGGCGTTTTATTATTTATTTGAAT	TTGAAT	68407	68427	68428	68433	-
AATTAACGGTAAGTGTCGTCG	AATTAACGGTAAGTGTCGTCGATGAAC	ATGAAC	68431	68451	68452	68457	-
CGACCTTACTTGCGTCAAATT	CGACCTTACTTGCGTCAAATTTTGAGT	TTGAGT	68525	68545	68546	68551	-
CATCGCCGACGATCAGATCGC	CATCGCCGACGATCAGATCGCCCGGAT	CCGGAT	68615	68635	68636	68641	-
CGATCGGCGTATTCACCTCGC	CGATCGGCGTATTCACCTCGCCAGGAC	CAGGAC	68663	68683	68684	68689	-
ACCTCGCCAGGACCTTCCTTA	ACCTCGCCAGGACCTTCCTTAAAGGGG	AAGGGG	68677	68697	68698	68703	-
CCTCGCCAGGACCTTCCTTAA	CCTCGCCAGGACCTTCCTTAAAGGGGC	AGGGGC	68678	68698	68699	68704	-
GGACCTTCCTTAAAGGGGCCA	GGACCTTCCTTAAAGGGGCCAGCGGGG	GCGGGG	68686	68706	68707	68712	-
GACCTTCCTTAAAGGGGCCAG	GACCTTCCTTAAAGGGGCCAGCGGGGT	CGGGGT	68687	68707	68708	68713	-
CCTTAAAGGGGCCAGCGGGGT	CCTTAAAGGGGCCAGCGGGGTTTGAGC	TTGAGC	68693	68713	68714	68719	-
CCAGCGGGGTTTGAGCCGGTG	CCAGCGGGGTTTGAGCCGGTGGCGAAA	GCGAAA	68704	68724	68725	68730	-
GGTTTGAGCCGGTGGCGAAAA	GGTTTGAGCCGGTGGCGAAAAGCGGGA	GCGGGA	68711	68731	68732	68737	-
GTTTGAGCCGGTGGCGAAAAG	GTTTGAGCCGGTGGCGAAAAGCGGGAA	CGGGAA	68712	68732	68733	68738	-
TTTGAGCCGGTGGCGAAAAGC	TTTGAGCCGGTGGCGAAAAGCGGGAAG	GGGAAG	68713	68733	68734	68739	-
CGAAAAGCGGGAAGTCCAGTA	CGAAAAGCGGGAAGTCCAGTACTGAAA	CTGAAA	68726	68746	68747	68752	-
TACTGAAAGCGCGTCGATATC	TACTGAAAGCGCGTCGATATCACGGAT	ACGGAT	68745	68765	68766	68771	-
GAAAGCGCGTCGATATCACGG	GAAAGCGCGTCGATATCACGGATGGGG	ATGGGG	68749	68769	68770	68775	-
AAAGCGCGTCGATATCACGGA	AAAGCGCGTCGATATCACGGATGGGGC	TGGGGC	68750	68770	68771	68776	-
TCGATATCACGGATGGGGCCA	TCGATATCACGGATGGGGCCATCGAGC	TCGAGC	68758	68778	68779	68784	-
CATGATTTCGCCCATCAGCGC	CATGATTTCGCCCATCAGCGCGCGGGA	GCGGGA	68826	68846	68847	68852	-
ATGATTTCGCCCATCAGCGCG	ATGATTTCGCCCATCAGCGCGCGGGAG	CGGGAG	68827	68847	68848	68853	-
TGATTTCGCCCATCAGCGCGC	TGATTTCGCCCATCAGCGCGCGGGAGC	GGGAGC	68828	68848	68849	68854	-
GCGCGGGAGCGATCGCCTTCA	GCGCGGGAGCGATCGCCTTCATTGGAA	TTGGAA	68845	68865	68866	68871	-
CGCGGGAGCGATCGCCTTCAT	CGCGGGAGCGATCGCCTTCATTGGAAA	TGGAAA	68846	68866	68867	68872	-
GGTCGCCATATCCAGCGCCGC	GGTCGCCATATCCAGCGCCGCATGGAG	ATGGAG	68892	68912	68913	68918	-
GTCGCCATATCCAGCGCCGCA	GTCGCCATATCCAGCGCCGCATGGAGC	TGGAGC	68893	68913	68914	68919	-
GAGCATCAGGTTATCGCCGGC	GAGCATCAGGTTATCGCCGGCGCGGGC	GCGGGC	68916	68936	68937	68942	-
CCATAATCGGTTTTTTCGGCG	CCATAATCGGTTTTTTCGGCGCAGAGA	CAGAGA	68966	68986	68987	68992	-
GCCGGCAGCTGTTCATACGCT	GCCGGCAGCTGTTCATACGCTTTGAGC	TTGAGC	69052	69072	69073	69078	-
TGTTCATACGCTTTGAGCAGT	TGTTCATACGCTTTGAGCAGTTCGGGA	TCGGGA	69061	69081	69082	69087	-
GTTCATACGCTTTGAGCAGTT	GTTCATACGCTTTGAGCAGTTCGGGAT	CGGGAT	69062	69082	69083	69088	-
TGAGCAGTTCGGGATTGCCTT	TGAGCAGTTCGGGATTGCCTTCCGGGC	CCGGGC	69074	69094	69095	69100	-
CATGTTTTTCTCCTTAAAAAC	CATGTTTTTCTCCTTAAAAACCCGGAA	CCGGAA	69129	69149	69150	69155	-
ATGTTTTTCTCCTTAAAAACC	ATGTTTTTCTCCTTAAAAACCCGGAAC	CGGAAC	69130	69150	69151	69156	-
CCTTAAAAACCCGGAACTGGC	CCTTAAAAACCCGGAACTGGCCAGGAT	CAGGAT	69140	69160	69161	69166	-
ACTGGCCAGGATGGTTTTTTA	ACTGGCCAGGATGGTTTTTTACCGGAC	CCGGAC	69155	69175	69176	69181	-
CCAGGATGGTTTTTTACCGGA	CCAGGATGGTTTTTTACCGGACAGGAC	CAGGAC	69160	69180	69181	69186	-
AGGACCTCATCAATCCCGATG	AGGACCTCATCAATCCCGATGGCGGAG	GCGGAG	69182	69202	69203	69208	-
GGACCTCATCAATCCCGATGG	GGACCTCATCAATCCCGATGGCGGAGT	CGGAGT	69183	69203	69204	69209	-
CAATCCCGATGGCGGAGTGCA	CAATCCCGATGGCGGAGTGCAGCGAAG	GCGAAG	69192	69212	69213	69218	-
TTCAATGGTCGCGGCGCCGAT	TTCAATGGTCGCGGCGCCGATGTGAGG	GTGAGG	69232	69252	69253	69258	-
CAATGGTCGCGGCGCCGATGT	CAATGGTCGCGGCGCCGATGTGAGGGC	GAGGGC	69234	69254	69255	69260	-
GGCCAATCACGACGTTACTCA	GGCCAATCACGACGTTACTCAGTGAAA	GTGAAA	69258	69278	69279	69284	-
CGACGTTACTCAGTGAAAAAA	CGACGTTACTCAGTGAAAAAATCGGAT	TCGGAT	69267	69287	69288	69293	-
AACGGCTCTTTTTTCAGCACG	AACGGCTCTTTTTTCAGCACGTCGAGG	TCGAGG	69305	69325	69326	69331	-
GCGCCTGCGATGACGTTGTGG	GCGCCTGCGATGACGTTGTGGCTGAGG	CTGAGG	69335	69355	69356	69361	-
GCCTGCGATGACGTTGTGGCT	GCCTGCGATGACGTTGTGGCTGAGGGC	GAGGGC	69337	69357	69358	69363	-
AGTTTGCCGCGCGCGGTGTTG	AGTTTGCCGCGCGCGGTGTTGATGAAA	ATGAAA	69389	69409	69410	69415	-
GAAATAAGCCGTCGGCTTCAT	GAAATAAGCCGTCGGCTTCATCAGGGA	CAGGGA	69412	69432	69433	69438	-
AAATAAGCCGTCGGCTTCATC	AAATAAGCCGTCGGCTTCATCAGGGAG	AGGGAG	69413	69433	69434	69439	-
AATAAGCCGTCGGCTTCATCA	AATAAGCCGTCGGCTTCATCAGGGAGA	GGGAGA	69414	69434	69435	69440	-
TAAGCCGTCGGCTTCATCAGG	TAAGCCGTCGGCTTCATCAGGGAGAAC	GAGAAC	69416	69436	69437	69442	-
AATCGGTGGTTTCGGCGGTGG	AATCGGTGGTTTCGGCGGTGGTCGGGC	TCGGGC	69459	69479	69480	69485	-
TTCGGCGGTGGTCGGGCAGTG	TTCGGCGGTGGTCGGGCAGTGCAGAGA	CAGAGA	69469	69489	69490	69495	-
CGGCGGTGGTCGGGCAGTGCA	CGGCGGTGGTCGGGCAGTGCAGAGAGA	GAGAGA	69471	69491	69492	69497	-
GTGGTCGGGCAGTGCAGAGAG	GTGGTCGGGCAGTGCAGAGAGACGAAG	ACGAAG	69476	69496	69497	69502	-
AGAGAGACGAAGTCGCTCTCT	AGAGAGACGAAGTCGCTCTCTTTGAAA	TTGAAA	69491	69511	69512	69517	-
TACGCCCTGCGGCACCTGCTG	TACGCCCTGCGGCACCTGCTGCTGGGT	CTGGGT	69544	69564	69565	69570	-
GCACCTGCTGCTGGGTTTTAT	GCACCTGCTGCTGGGTTTTATACGGAT	ACGGAT	69555	69575	69576	69581	-
TCGTAAGCGATGACCTGCATA	TCGTAAGCGATGACCTGCATATTGAAG	TTGAAG	69581	69601	69602	69607	-
ATTGAAGCCGTTCATGGCTTT	ATTGAAGCCGTTCATGGCTTTCAGGGC	CAGGGC	69601	69621	69622	69627	-
GTTCATGGCTTTCAGGGCGAC	GTTCATGGCTTTCAGGGCGACGCGGGA	GCGGGA	69610	69630	69631	69636	-
TTCATGGCTTTCAGGGCGACG	TTCATGGCTTTCAGGGCGACGCGGGAG	CGGGAG	69611	69631	69632	69637	-
TCATGGCTTTCAGGGCGACGC	TCATGGCTTTCAGGGCGACGCGGGAGC	GGGAGC	69612	69632	69633	69638	-
ATATTGCCCACGCCGATTAGG	ATATTGCCCACGCCGATTAGGCCGAGC	CCGAGC	69641	69661	69662	69667	-
AGCATCTTCTCTTCGACCAGT	AGCATCTTCTCTTCGACCAGTTTGAAG	TTGAAG	69725	69745	69746	69751	-
CTTCGACCAGTTTGAAGTTAC	CTTCGACCAGTTTGAAGTTACGCGAGC	GCGAGC	69735	69755	69756	69761	-
CAGTTTGAAGTTACGCGAGCA	CAGTTTGAAGTTACGCGAGCAGTGGAG	GTGGAG	69742	69762	69763	69768	-
AGTTTGAAGTTACGCGAGCAG	AGTTTGAAGTTACGCGAGCAGTGGAGC	TGGAGC	69743	69763	69764	69769	-
TTACGCGAGCAGTGGAGCATG	TTACGCGAGCAGTGGAGCATGTAGAAA	TAGAAA	69752	69772	69773	69778	-
GCAACCGACATGCTGTTAGCG	GCAACCGACATGCTGTTAGCGATGGGG	ATGGGG	69791	69811	69812	69817	-
CAACCGACATGCTGTTAGCGA	CAACCGACATGCTGTTAGCGATGGGGG	TGGGGG	69792	69812	69813	69818	-
AACCGACATGCTGTTAGCGAT	AACCGACATGCTGTTAGCGATGGGGGC	GGGGGC	69793	69813	69814	69819	-
GCTGTTAGCGATGGGGGCGTT	GCTGTTAGCGATGGGGGCGTTAAGGAT	AAGGAT	69802	69822	69823	69828	-
ACGCCGTGGCGTTTGGCCGAT	ACGCCGTGGCGTTTGGCCGATTCGAGA	TCGAGA	69833	69853	69854	69859	-
GACCTTCAGCTTTTTGGCCGC	GACCTTCAGCTTTTTGGCCGCCTGAAA	CTGAAA	69895	69915	69916	69921	-
TTGGCCGCCTGAAAGACGCGA	TTGGCCGCCTGAAAGACGCGATCGGAC	TCGGAC	69908	69928	69929	69934	-
ACCGTCACAGTCCGCAATGTC	ACCGTCACAGTCCGCAATGTCGCGAAT	GCGAAT	69958	69978	69979	69984	-
ATAATATCATCTTCTTCCATC	ATAATATCATCTTCTTCCATCCCGGAA	CCGGAA	69983	70003	70004	70009	-
TAATATCATCTTCTTCCATCC	TAATATCATCTTCTTCCATCCCGGAAC	CGGAAC	69984	70004	70005	70010	-
TCTTCCATCCCGGAACCGGTA	TCTTCCATCCCGGAACCGGTAATGAGT	ATGAGT	69995	70015	70016	70021	-
TCCCTTCGGCCATGATTTCCT	TCCCTTCGGCCATGATTTCCTGCGGGA	GCGGGA	70050	70070	70071	70076	-
CCCTTCGGCCATGATTTCCTG	CCCTTCGGCCATGATTTCCTGCGGGAG	CGGGAG	70051	70071	70072	70077	-
CCTTCGGCCATGATTTCCTGC	CCTTCGGCCATGATTTCCTGCGGGAGT	GGGAGT	70052	70072	70073	70078	-
CCTGTGCCACAAAATACGCGA	CCTGTGCCACAAAATACGCGACAGGGA	CAGGGA	70138	70158	70159	70164	-
CTGTGCCACAAAATACGCGAC	CTGTGCCACAAAATACGCGACAGGGAT	AGGGAT	70139	70159	70160	70165	-
GGGATTTTTGTTGTTATCTTA	GGGATTTTTGTTGTTATCTTATTGAAT	TTGAAT	70161	70181	70182	70187	-
AAAATCTATTTTTATTGCAAA	AAAATCTATTTTTATTGCAAAATGAAA	ATGAAA	70264	70284	70285	70290	-
TTTTATTGCAAAATGAAAACC	TTTTATTGCAAAATGAAAACCCTGAAT	CTGAAT	70273	70293	70294	70299	-
CCTGAATTGCATTATTAAATA	CCTGAATTGCATTATTAAATAGCGAGT	GCGAGT	70293	70313	70314	70319	-
TGCATTATTAAATAGCGAGTG	TGCATTATTAAATAGCGAGTGACGGGG	ACGGGG	70300	70320	70321	70326	-
GCATTATTAAATAGCGAGTGA	GCATTATTAAATAGCGAGTGACGGGGC	CGGGGC	70301	70321	70322	70327	-
GCGATCACAAATAATATTGCG	GCGATCACAAATAATATTGCGGCGAAT	GCGAAT	70326	70346	70347	70352	-
CTTGATAGCGTAACCTTTATG	CTTGATAGCGTAACCTTTATGCCGGAT	CCGGAT	70416	70436	70437	70442	-
CGGCTACGCCTTATCCGGCCT	CGGCTACGCCTTATCCGGCCTACGGGG	ACGGGG	70445	70465	70466	70471	-
GGCTACGCCTTATCCGGCCTA	GGCTACGCCTTATCCGGCCTACGGGGG	CGGGGG	70446	70466	70467	70472	-
GCTACGCCTTATCCGGCCTAC	GCTACGCCTTATCCGGCCTACGGGGGG	GGGGGG	70447	70467	70468	70473	-
CTACGCCTTATCCGGCCTACG	CTACGCCTTATCCGGCCTACGGGGGGA	GGGGGA	70448	70468	70469	70474	-
TACGCCTTATCCGGCCTACGG	TACGCCTTATCCGGCCTACGGGGGGAG	GGGGAG	70449	70469	70470	70475	-
ACGCCTTATCCGGCCTACGGG	ACGCCTTATCCGGCCTACGGGGGGAGG	GGGAGG	70450	70470	70471	70476	-
CGGCCTACGGGGGGAGGTGGT	CGGCCTACGGGGGGAGGTGGTGCGGGC	GCGGGC	70460	70480	70481	70486	-
TACGGGGGGAGGTGGTGCGGG	TACGGGGGGAGGTGGTGCGGGCCGGGC	CCGGGC	70465	70485	70486	70491	-
GAGGTGGTGCGGGCCGGGCAG	GAGGTGGTGCGGGCCGGGCAGGCGAAG	GCGAAG	70473	70493	70494	70499	-
GACGTCATAAAATTGACTTCA	GACGTCATAAAATTGACTTCAAAGGAT	AAGGAT	70516	70536	70537	70542	-
TCATAAAATTGACTTCAAAGG	TCATAAAATTGACTTCAAAGGATGAAG	ATGAAG	70520	70540	70541	70546	-
ACTTCAAAGGATGAAGTCATA	ACTTCAAAGGATGAAGTCATAAAGGGA	AAGGGA	70531	70551	70552	70557	-
CTTCAAAGGATGAAGTCATAA	CTTCAAAGGATGAAGTCATAAAGGGAA	AGGGAA	70532	70552	70553	70558	-
TTCAAAGGATGAAGTCATAAA	TTCAAAGGATGAAGTCATAAAGGGAAT	GGGAAT	70533	70553	70554	70559	-
TGAAGTCATAAAGGGAATGTC	TGAAGTCATAAAGGGAATGTCATGAGA	ATGAGA	70542	70562	70563	70568	-
GAGACAGCAGGTGTTATCCTT	GAGACAGCAGGTGTTATCCTTACGAAA	ACGAAA	70565	70585	70586	70591	-
GTTATCCTTACGAAAAAAGCA	GTTATCCTTACGAAAAAAGCAAAGAAA	AAGAAA	70577	70597	70598	70603	-
CGAAAAAAGCAAAGAAATACG	CGAAAAAAGCAAAGAAATACGCTGGAA	CTGGAA	70587	70607	70608	70613	-
GAAAAAAGCAAAGAAATACGC	GAAAAAAGCAAAGAAATACGCTGGAAC	TGGAAC	70588	70608	70609	70614	-
TCTTTAAAACACCTGTACCAC	TCTTTAAAACACCTGTACCACAAGGAA	AAGGAA	70618	70638	70639	70644	-
CTTTAAAACACCTGTACCACA	CTTTAAAACACCTGTACCACAAGGAAT	AGGAAT	70619	70639	70640	70645	-
ACCTGTACCACAAGGAATAAA	ACCTGTACCACAAGGAATAAAGTGGAC	GTGGAC	70628	70648	70649	70654	-
TACCACAAGGAATAAAGTGGA	TACCACAAGGAATAAAGTGGACAGAGA	CAGAGA	70633	70653	70654	70659	-
AAGGAATAAAGTGGACAGAGA	AAGGAATAAAGTGGACAGAGATAGAAT	TAGAAT	70639	70659	70660	70665	-
TGGACAGAGATAGAATCCCTG	TGGACAGAGATAGAATCCCTGGTGAAG	GTGAAG	70650	70670	70671	70676	-
ATAGAATCCCTGGTGAAGGCG	ATAGAATCCCTGGTGAAGGCGTTGGGC	TTGGGC	70659	70679	70680	70685	-
AAGGCGTTGGGCGGCGTAATT	AAGGCGTTGGGCGGCGTAATTAAGGAA	AAGGAA	70674	70694	70695	70700	-
AGGCGTTGGGCGGCGTAATTA	AGGCGTTGGGCGGCGTAATTAAGGAAG	AGGAAG	70675	70695	70696	70701	-
CGTTGGGCGGCGTAATTAAGG	CGTTGGGCGGCGTAATTAAGGAAGGGC	AAGGGC	70678	70698	70699	70704	-
GGCTCGCGCTGCAAATTCTTA	GGCTCGCGCTGCAAATTCTTATTGAAC	TTGAAC	70707	70727	70728	70733	-
CGTCCTCATCCTTCACCCGAT	CGTCCTCATCCTTCACCCGATACGGAT	ACGGAT	70755	70775	70776	70781	-
CCCGATACGGATAAAGGCGCA	CCCGATACGGATAAAGGCGCAGTGGAG	GTGGAG	70770	70790	70791	70796	-
CCGATACGGATAAAGGCGCAG	CCGATACGGATAAAGGCGCAGTGGAGA	TGGAGA	70771	70791	70792	70797	-
GATACGGATAAAGGCGCAGTG	GATACGGATAAAGGCGCAGTGGAGAGT	GAGAGT	70773	70793	70794	70799	-
TGCGTGACTGGCTACTCAGCA	TGCGTGACTGGCTACTCAGCATAGGGG	TAGGGG	70801	70821	70822	70827	-
GCGTGACTGGCTACTCAGCAT	GCGTGACTGGCTACTCAGCATAGGGGT	AGGGGT	70802	70822	70823	70828	-
AAACCTAAAACGCCAAATGCA	AAACCTAAAACGCCAAATGCAATGGAA	ATGGAA	70841	70861	70862	70867	-
AACCTAAAACGCCAAATGCAA	AACCTAAAACGCCAAATGCAATGGAAA	TGGAAA	70842	70862	70863	70868	-
ACGCCAAATGCAATGGAAATC	ACGCCAAATGCAATGGAAATCGCGGGG	GCGGGG	70850	70870	70871	70876	-
CGCCAAATGCAATGGAAATCG	CGCCAAATGCAATGGAAATCGCGGGGC	CGGGGC	70851	70871	70872	70877	-
CTGCGGTAATCAATTATGTGC	CTGCGGTAATCAATTATGTGCCTGAGC	CTGAGC	70881	70901	70902	70907	-
ACGCGTTTCGCGGTAAGTTTC	ACGCGTTTCGCGGTAAGTTTCTTGGGC	TTGGGC	70911	70931	70932	70937	-
GCGGTAAGTTTCTTGGGCTAT	GCGGTAAGTTTCTTGGGCTATCAGGAC	CAGGAC	70920	70940	70941	70946	-
TCAGGACATTGCGATTTTGTC	TCAGGACATTGCGATTTTGTCTCGGAT	TCGGAT	70940	70960	70961	70966	-
GATTTTGTCTCGGATAGCATC	GATTTTGTCTCGGATAGCATCCAGGGC	CAGGGC	70952	70972	70973	70978	-
TCGGATAGCATCCAGGGCTTG	TCGGATAGCATCCAGGGCTTGCAGGAG	CAGGAG	70961	70981	70982	70987	-
CGGATAGCATCCAGGGCTTGC	CGGATAGCATCCAGGGCTTGCAGGAGG	AGGAGG	70962	70982	70983	70988	-
GATAGCATCCAGGGCTTGCAG	GATAGCATCCAGGGCTTGCAGGAGGAG	GAGGAG	70964	70984	70985	70990	-
ATAGCATCCAGGGCTTGCAGG	ATAGCATCCAGGGCTTGCAGGAGGAGG	AGGAGG	70965	70985	70986	70991	-
AGCATCCAGGGCTTGCAGGAG	AGCATCCAGGGCTTGCAGGAGGAGGGC	GAGGGC	70967	70987	70988	70993	-
TCCAGGGCTTGCAGGAGGAGG	TCCAGGGCTTGCAGGAGGAGGGCGAGA	GCGAGA	70971	70991	70992	70997	-
AGGAGGGCGAGATCTCTTTAA	AGGAGGGCGAGATCTCTTTAAACGAAT	ACGAAT	70986	71006	71007	71012	-
AGATCTCTTTAAACGAATACC	AGATCTCTTTAAACGAATACCTTGAAG	TTGAAG	70995	71015	71016	71021	-
AAACGAATACCTTGAAGATTG	AAACGAATACCTTGAAGATTGCCGGGA	CCGGGA	71005	71025	71026	71031	-
AACGAATACCTTGAAGATTGC	AACGAATACCTTGAAGATTGCCGGGAG	CGGGAG	71006	71026	71027	71032	-
ACGAATACCTTGAAGATTGCC	ACGAATACCTTGAAGATTGCCGGGAGG	GGGAGG	71007	71027	71028	71033	-
TACCTTGAAGATTGCCGGGAG	TACCTTGAAGATTGCCGGGAGGCGGGT	GCGGGT	71012	71032	71033	71038	-
AAGATTGCCGGGAGGCGGGTA	AAGATTGCCGGGAGGCGGGTATTGAAC	TTGAAC	71019	71039	71040	71045	-
GGTATTGAACCTTATGCGCAT	GGTATTGAACCTTATGCGCATGCGGAA	GCGGAA	71036	71056	71057	71062	-
GTATTGAACCTTATGCGCATG	GTATTGAACCTTATGCGCATGCGGAAA	CGGAAA	71037	71057	71058	71063	-
CCTTATGCGCATGCGGAAAAA	CCTTATGCGCATGCGGAAAAAATGAAA	ATGAAA	71045	71065	71066	71071	-
AAAACATTTACGCTTCGCTAT	AAAACATTTACGCTTCGCTATCCGGAG	CCGGAG	71069	71089	71090	71095	-
AAACATTTACGCTTCGCTATC	AAACATTTACGCTTCGCTATCCGGAGT	CGGAGT	71070	71090	71091	71096	-
TTCGCTATCCGGAGTCATTTG	TTCGCTATCCGGAGTCATTTGGCGAAC	GCGAAC	71082	71102	71103	71108	-
AACGTTTAAGTTCCGCGGCGG	AACGTTTAAGTTCCGCGGCGGCAGAAG	CAGAAG	71106	71126	71127	71132	-
GTTTAAGTTCCGCGGCGGCAG	GTTTAAGTTCCGCGGCGGCAGAAGAAC	AAGAAC	71109	71129	71130	71135	-
GCGGCAGAAGAACAGGTTTCA	GCGGCAGAAGAACAGGTTTCAGTGAAT	GTGAAT	71123	71143	71144	71149	-
AGAACAGGTTTCAGTGAATAC	AGAACAGGTTTCAGTGAATACCTGGAT	CTGGAT	71131	71151	71152	71157	-
ATTGATACGCTTAGCAAACGT	ATTGATACGCTTAGCAAACGTCTGAAG	CTGAAG	71159	71179	71180	71185	-
AGCAGGCTTAGCGCCATTAAG	AGCAGGCTTAGCGCCATTAAGTCGGGT	TCGGGT	71184	71204	71205	71210	-
CGCAGCGCCCCGGCATTTGTG	CGCAGCGCCCCGGCATTTGTGCCGGAT	CCGGAT	71214	71234	71235	71240	-
GATGCCTTATCCGGCCTACGG	GATGCCTTATCCGGCCTACGGTTGGGT	TTGGGT	71247	71267	71268	71273	-
CGCGGCGCCCCGGCATGTACG	CGCGGCGCCCCGGCATGTACGCCGGAT	CCGGAT	71288	71308	71309	71314	-
GCGCCCCGGCATGTACGCCGG	GCGCCCCGGCATGTACGCCGGATGGGA	ATGGGA	71292	71312	71313	71318	-
CGCCCCGGCATGTACGCCGGA	CGCCCCGGCATGTACGCCGGATGGGAG	TGGGAG	71293	71313	71314	71319	-
GCCCCGGCATGTACGCCGGAT	GCCCCGGCATGTACGCCGGATGGGAGC	GGGAGC	71294	71314	71315	71320	-
GGATGGGAGCGGTGTTGTAGG	GGATGGGAGCGGTGTTGTAGGCCGGGC	CCGGGC	71311	71331	71332	71337	-
GCAGCGCCCCCGGCATTTACG	GCAGCGCCCCCGGCATTTACGCCGGAT	CCGGAT	71342	71362	71363	71368	-
CCCGGCATTTACGCCGGATGG	CCCGGCATTTACGCCGGATGGCAGAGG	CAGAGG	71350	71370	71371	71376	-
GGATGGCAGAGGTGTTGTAGG	GGATGGCAGAGGTGTTGTAGGCCGGGC	CCGGGC	71365	71385	71386	71391	-
GAGGTGTTGTAGGCCGGGCAA	GAGGTGTTGTAGGCCGGGCAAGCGAAG	GCGAAG	71373	71393	71394	71399	-
CGCCCCCGGCATTTGCGTCTG	CGCCCCCGGCATTTGCGTCTGACGGGG	ACGGGG	71400	71420	71421	71426	-
GCCCCCGGCATTTGCGTCTGA	GCCCCCGGCATTTGCGTCTGACGGGGC	CGGGGC	71401	71421	71422	71427	-
ATGGCCGTGGCGTACGCCGCG	ATGGCCGTGGCGTACGCCGCGCTGGGC	CTGGGC	71460	71480	71481	71486	-
TGTACATCGCCCATATCGCCT	TGTACATCGCCCATATCGCCTTTGAGC	TTGAGC	71509	71529	71530	71535	-
GTCGTGGTTGATATGCACATG	GTCGTGGTTGATATGCACATGCAGGGT	CAGGGT	71556	71576	71577	71582	-
ATATGCACATGCAGGGTGGCT	ATATGCACATGCAGGGTGGCTACGGAA	ACGGAA	71566	71586	71587	71592	-
TATGCACATGCAGGGTGGCTA	TATGCACATGCAGGGTGGCTACGGAAA	CGGAAA	71567	71587	71588	71593	-
GGAAAGGTCGTGATGATGGTG	GGAAAGGTCGTGATGATGGTGCTGGGT	CTGGGT	71589	71609	71610	71615	-
GGTCGTGATGATGGTGCTGGG	GGTCGTGATGATGGTGCTGGGTCGAGA	TCGAGA	71594	71614	71615	71620	-
GCTTCTCGTGTTCGTAGACAT	GCTTCTCGTGTTCGTAGACATATGAAA	ATGAAA	71642	71662	71663	71668	-
ATATGAAAGCACGGCAAAGCC	ATATGAAAGCACGGCAAAGCCCTGGGT	CTGGGT	71661	71681	71682	71687	-
AAAGCCCTGGGTGCCGTGTTG	AAAGCCCTGGGTGCCGTGTTGCTGGGT	CTGGGT	71676	71696	71697	71702	-
TTCCTGCGCCAGCGCGCCGCG	TTCCTGCGCCAGCGCGCCGCGCAGAAT	CAGAAT	71706	71726	71727	71732	-
CAGCGCGCCGCGCAGAATGTC	CAGCGCGCCGCGCAGAATGTCGCGGAT	GCGGAT	71715	71735	71736	71741	-
CGCAGAATGTCGCGGATCGCT	CGCAGAATGTCGCGGATCGCTTCGGAA	TCGGAA	71725	71745	71746	71751	-
GCAGAATGTCGCGGATCGCTT	GCAGAATGTCGCGGATCGCTTCGGAAC	CGGAAC	71726	71746	71747	71752	-
GCTCAGGCTGTCCAGCGTCGC	GCTCAGGCTGTCCAGCGTCGCAAGAAG	AAGAAG	71775	71795	71796	71801	-
AGCGTCGCAAGAAGATCGTCG	AGCGTCGCAAGAAGATCGTCGTCGAGG	TCGAGG	71788	71808	71809	71814	-
CGTCGCAAGAAGATCGTCGTC	CGTCGCAAGAAGATCGTCGTCGAGGGT	GAGGGT	71790	71810	71811	71816	-
TAAGCTATGGCGCGACGGCGC	TAAGCTATGGCGCGACGGCGCACGGGA	ACGGGA	71848	71868	71869	71874	-
AAGCTATGGCGCGACGGCGCA	AAGCTATGGCGCGACGGCGCACGGGAA	CGGGAA	71849	71869	71870	71875	-
AGCTATGGCGCGACGGCGCAC	AGCTATGGCGCGACGGCGCACGGGAAA	GGGAAA	71850	71870	71871	71876	-
GCGCGACGGCGCACGGGAAAG	GCGCGACGGCGCACGGGAAAGGCGGGA	GCGGGA	71857	71877	71878	71883	-
CGCGACGGCGCACGGGAAAGG	CGCGACGGCGCACGGGAAAGGCGGGAA	CGGGAA	71858	71878	71879	71884	-
GCGACGGCGCACGGGAAAGGC	GCGACGGCGCACGGGAAAGGCGGGAAG	GGGAAG	71859	71879	71880	71885	-
CTTTGTAACACGCGTCCCGCA	CTTTGTAACACGCGTCCCGCAGCGGAA	GCGGAA	71893	71913	71914	71919	-
TTTGTAACACGCGTCCCGCAG	TTTGTAACACGCGTCCCGCAGCGGAAG	CGGAAG	71894	71914	71915	71920	-
GTAACACGCGTCCCGCAGCGG	GTAACACGCGTCCCGCAGCGGAAGAAA	AAGAAA	71897	71917	71918	71923	-
ATGCTCGACCAGCCGCAGGTC	ATGCTCGACCAGCCGCAGGTCATGGGT	ATGGGT	71997	72017	72018	72023	-
ACCAGCCGCAGGTCATGGGTA	ACCAGCCGCAGGTCATGGGTAATGAAC	ATGAAC	72004	72024	72025	72030	-
CCAAACTGCTGTTGCAGTTTT	CCAAACTGCTGTTGCAGTTTTTTGAGC	TTGAGC	72043	72063	72064	72069	-
CTGTTGCAGTTTTTTGAGCAG	CTGTTGCAGTTTTTTGAGCAGGCGAAT	GCGAAT	72051	72071	72072	72077	-
ACCCCGGCCTGCAACACCAGA	ACCCCGGCCTGCAACACCAGATCGAGG	TCGAGG	72079	72099	72100	72105	-
GAGGTTTGATACCGCTTCGTC	GAGGTTTGATACCGCTTCGTCCAGAAT	CAGAAT	72102	72122	72123	72128	-
CGCCCGCGCCAGACAGACACG	CGCCCGCGCCAGACAGACACGCTGGAG	CTGGAG	72153	72173	72174	72179	-
GCCCGCGCCAGACAGACACGC	GCCCGCGCCAGACAGACACGCTGGAGC	TGGAGC	72154	72174	72175	72180	-
ACACGCTGGAGCTGACCGCCG	ACACGCTGGAGCTGACCGCCGCTGAGC	CTGAGC	72169	72189	72190	72195	-
GCTGACCGCCGCTGAGCTGCG	GCTGACCGCCGCTGAGCTGCGGCGGGC	GCGGGC	72179	72199	72200	72205	-
CTGAGCTGCGGCGGGCGCTTA	CTGAGCTGCGGCGGGCGCTTAGCGAGC	GCGAGC	72190	72210	72211	72216	-
GCGGCGGGCGCTTAGCGAGCA	GCGGCGGGCGCTTAGCGAGCAGCGAAA	GCGAAA	72197	72217	72218	72223	-
GAAACGTCAAGATCGACGGCG	GAAACGTCAAGATCGACGGCGTTGAGC	TTGAGC	72220	72240	72241	72246	-
TCGCGCACCCGCGCCAGCTGA	TCGCGCACCCGCGCCAGCTGATCGGAC	TCGGAC	72250	72270	72271	72276	-
CAAATGGCGCATCGGCTCGCG	CAAATGGCGCATCGGCTCGCGCAGGAT	CAGGAT	72291	72311	72312	72317	-
GGATCTCGCAGACGGTTTTAC	GGATCTCGCAGACGGTTTTACGCGGGT	GCGGGT	72314	72334	72335	72340	-
GTTTACCGCGCTGATAGCGTC	GTTTACCGCGCTGATAGCGTCCTGAAA	CTGAAA	72339	72359	72360	72365	-
GATAGCGTCCTGAAATACCAT	GATAGCGTCCTGAAATACCATCTGAAT	CTGAAT	72351	72371	72372	72377	-
AAATACCATCTGAATATCCCG	AAATACCATCTGAATATCCCGGCGAAA	GCGAAA	72363	72383	72384	72389	-
AACGCCTTGTGCTGCGCCCGG	AACGCCTTGTGCTGCGCCCGGTTGAGC	TTGAGC	72388	72408	72409	72414	-
GCCAGCTGACGGTTCCCTGCG	GCCAGCTGACGGTTCCCTGCGTCGGGG	TCGGGG	72434	72454	72455	72460	-
CCAGCTGACGGTTCCCTGCGT	CCAGCTGACGGTTCCCTGCGTCGGGGC	CGGGGC	72435	72455	72456	72461	-
TGCGTCGGGGCTTCCAGCCCG	TGCGTCGGGGCTTCCAGCCCGACGAGC	ACGAGC	72451	72471	72472	72477	-
CAGCCCGACGAGCAGGCGCGC	CAGCCCGACGAGCAGGCGCGCAAGGGT	AAGGGT	72465	72485	72486	72491	-
TTTCACCGCTTTTCAGGCTCA	TTTCACCGCTTTTCAGGCTCAGTGAGA	GTGAGA	72530	72550	72551	72556	-
GCTGATGTTTCCCGCGCAGGC	GCTGATGTTTCCCGCGCAGGCCCGAAT	CCGAAT	72578	72598	72599	72604	-
CAGGCCCGAATGCGCGTACTG	CAGGCCCGAATGCGCGTACTGATGGGA	ATGGGA	72594	72614	72615	72620	-
AGGCCCGAATGCGCGTACTGA	AGGCCCGAATGCGCGTACTGATGGGAC	TGGGAC	72595	72615	72616	72621	-
CGAATGCGCGTACTGATGGGA	CGAATGCGCGTACTGATGGGACAGGGC	CAGGGC	72600	72620	72621	72626	-
TGCGCGTACTGATGGGACAGG	TGCGCGTACTGATGGGACAGGGCGGAA	GCGGAA	72604	72624	72625	72630	-
GCGCGTACTGATGGGACAGGG	GCGCGTACTGATGGGACAGGGCGGAAA	CGGAAA	72605	72625	72626	72631	-
TGATGGGACAGGGCGGAAACG	TGATGGGACAGGGCGGAAACGCTGAGT	CTGAGT	72613	72633	72634	72639	-
GCGGAAACGCTGAGTAAGGTC	GCGGAAACGCTGAGTAAGGTCATGAGG	ATGAGG	72625	72645	72646	72651	-
TGAGGCTAACTCCATTCCATA	TGAGGCTAACTCCATTCCATACAGGGC	CAGGGC	72647	72667	72668	72673	-
AAGATGCGCCGACACCAGATT	AAGATGCGCCGACACCAGATTGCGGGT	GCGGGT	72674	72694	72695	72700	-
GGTTACGCTGTGCTGCGGCGC	GGTTACGCTGTGCTGCGGCGCGCGAAA	GCGAAA	72698	72718	72719	72724	-
TCGTGCGTCACCAGCAGTATA	TCGTGCGTCACCAGCAGTATACCGGGG	CCGGGG	72810	72830	72831	72836	-
CGTGCGTCACCAGCAGTATAC	CGTGCGTCACCAGCAGTATACCGGGGG	CGGGGG	72811	72831	72832	72837	-
GTGCGTCACCAGCAGTATACC	GTGCGTCACCAGCAGTATACCGGGGGC	GGGGGC	72812	72832	72833	72838	-
CGCATAATATTTTCCAGCAGA	CGCATAATATTTTCCAGCAGATCGAGG	TCGAGG	72846	72866	72867	72872	-
CATAATATTTTCCAGCAGATC	CATAATATTTTCCAGCAGATCGAGGAT	GAGGAT	72848	72868	72869	72874	-
ATCCGCGCCTGCGCCACCACG	ATCCGCGCCTGCGCCACCACGTCGAGA	TCGAGA	72873	72893	72894	72899	-
TGCAACATGCCGCCGCTCATC	TGCAACATGCCGCCGCTCATCTCGAAC	TCGAAC	72969	72989	72990	72995	-
ACATGCCGCCGCTCATCTCGA	ACATGCCGCCGCTCATCTCGAACGGGT	ACGGGT	72973	72993	72994	72999	-
GCGATAAGCGTCGCGTCATCG	GCGATAAGCGTCGCGTCATCGGCGGGT	GCGGGT	73050	73070	73071	73076	-
CGCCAGACAGGTTTCACGCGC	CGCCAGACAGGTTTCACGCGCGTGGGT	GTGGGT	73085	73105	73106	73111	-
CGTGGGTCGCCATCGTATGCA	CGTGGGTCGCCATCGTATGCAGCGGAT	GCGGAT	73105	73125	73126	73131	-
GCAGCGGATTAAAGGCGCTGC	GCAGCGGATTAAAGGCGCTGCGCGGAT	GCGGAT	73123	73143	73144	73149	-
ATTTTGATGCCGCGCAGGTCG	ATTTTGATGCCGCGCAGGTCGCCGGGC	CCGGGC	73167	73187	73188	73193	-
GGCGCAACCGGCCTGCCGTCG	GGCGCAACCGGCCTGCCGTCGGCGAGG	GCGAGG	73191	73211	73212	73217	-
CGCAACCGGCCTGCCGTCGGC	CGCAACCGGCCTGCCGTCGGCGAGGAT	GAGGAT	73193	73213	73214	73219	-
GAGGATGCGCCCCGCTGTCTG	GAGGATGCGCCCCGCTGTCTGGCGAAC	GCGAAC	73214	73234	73235	73240	-
CCCGCTGTCTGGCGAACGCCA	CCCGCTGTCTGGCGAACGCCAGCGGGC	GCGGGC	73224	73244	73245	73250	-
GCCGCTGCCGCCGACCAGCGC	GCCGCTGCCGCCGACCAGCGCCAGGAC	CAGGAC	73292	73312	73313	73318	-
GACCAGCGCCAGGACGCGCCC	GACCAGCGCCAGGACGCGCCCGCGGGT	GCGGGT	73304	73324	73325	73330	-
CGCGCCCGCGGGTCAGCGTTA	CGCGCCCGCGGGTCAGCGTTAAAGAGA	AAGAGA	73318	73338	73339	73344	-
TTAAAGAGACCCCGCGCACCA	TTAAAGAGACCCCGCGCACCAGCGGGC	GCGGGC	73336	73356	73357	73362	-
CGCACCAGCGGGCGATCGGCT	CGCACCAGCGGGCGATCGGCTTCGAGG	TCGAGG	73350	73370	73371	73376	-
CACCAGCGGGCGATCGGCTTC	CACCAGCGGGCGATCGGCTTCGAGGGC	GAGGGC	73352	73372	73373	73378	-
GTGCTACCTGTTGCGGCATCA	GTGCTACCTGTTGCGGCATCAGTGAGC	GTGAGC	73390	73410	73411	73416	-
GTGAGCATGCTCCGTTATCAG	GTGAGCATGCTCCGTTATCAGATGAGG	ATGAGG	73411	73431	73432	73437	-
GAGCATGCTCCGTTATCAGAT	GAGCATGCTCCGTTATCAGATGAGGAT	GAGGAT	73413	73433	73434	73439	-
TGCTCCGTTATCAGATGAGGA	TGCTCCGTTATCAGATGAGGATCGAGG	TCGAGG	73418	73438	73439	73444	-
ATGAGGATCGAGGTGATCGCG	ATGAGGATCGAGGTGATCGCGCAGGGC	CAGGGC	73432	73452	73453	73458	-
ATAAACAGCGCCAGCCCCGGC	ATAAACAGCGCCAGCCCCGGCCAGAAC	CAGAAC	73490	73510	73511	73516	-
CGGCCAGAACATTTGCAGCGG	CGGCCAGAACATTTGCAGCGGCTGGGT	CTGGGT	73507	73527	73528	73533	-
TCCGCGGTCGGCGCGGTGACG	TCCGCGGTCGGCGCGGTGACGCCGAGG	CCGAGG	73574	73594	73595	73600	-
GTCGGCGCGGTGACGCCGAGG	GTCGGCGCGGTGACGCCGAGGCCGAGA	CCGAGA	73580	73600	73601	73606	-
CGGCGCGGTGACGCCGAGGCC	CGGCGCGGTGACGCCGAGGCCGAGAAA	GAGAAA	73582	73602	73603	73608	-
ATCCAGCGTCGCCAGCACCAG	ATCCAGCGTCGCCAGCACCAGCAGGGA	CAGGGA	73645	73665	73666	73671	-
TCCAGCGTCGCCAGCACCAGC	TCCAGCGTCGCCAGCACCAGCAGGGAG	AGGGAG	73646	73666	73667	73672	-
CCAGCGTCGCCAGCACCAGCA	CCAGCGTCGCCAGCACCAGCAGGGAGG	GGGAGG	73647	73667	73668	73673	-
AGCGTCGCCAGCACCAGCAGG	AGCGTCGCCAGCACCAGCAGGGAGGGG	GAGGGG	73649	73669	73670	73675	-
GCGTCGCCAGCACCAGCAGGG	GCGTCGCCAGCACCAGCAGGGAGGGGA	AGGGGA	73650	73670	73671	73676	-
CGTCGCCAGCACCAGCAGGGA	CGTCGCCAGCACCAGCAGGGAGGGGAT	GGGGAT	73651	73671	73672	73677	-
ACACCCGCACGTGTCCCGCGC	ACACCCGCACGTGTCCCGCGCCTGAGA	CTGAGA	73704	73724	73725	73730	-
ACCCGCACGTGTCCCGCGCCT	ACCCGCACGTGTCCCGCGCCTGAGAGC	GAGAGC	73706	73726	73727	73732	-
CGTGTCCCGCGCCTGAGAGCC	CGTGTCCCGCGCCTGAGAGCCGCGAGG	GCGAGG	73713	73733	73734	73739	-
CCTGAGAGCCGCGAGGCCAGC	CCTGAGAGCCGCGAGGCCAGCACGAAT	ACGAAT	73724	73744	73745	73750	-
CAGCACGAATTCGCGCTGGCG	CAGCACGAATTCGCGCTGGCGCAGGGA	CAGGGA	73741	73761	73762	73767	-
AGCACGAATTCGCGCTGGCGC	AGCACGAATTCGCGCTGGCGCAGGGAG	AGGGAG	73742	73762	73763	73768	-
GCACGAATTCGCGCTGGCGCA	GCACGAATTCGCGCTGGCGCAGGGAGA	GGGAGA	73743	73763	73764	73769	-
TGCATACCACGCCCAGTGCGA	TGCATACCACGCCCAGTGCGACAGGGC	CAGGGC	73792	73812	73813	73818	-
GTGCCCAGTACGCCAACCATA	GTGCCCAGTACGCCAACCATAAAGAAC	AAGAAC	73847	73867	73868	73873	-
TACGCCAACCATAAAGAACGA	TACGCCAACCATAAAGAACGACAGGAT	CAGGAT	73855	73875	73876	73881	-
CAACCATAAAGAACGACAGGA	CAACCATAAAGAACGACAGGATCGAGG	TCGAGG	73860	73880	73881	73886	-
TAAAGAACGACAGGATCGAGG	TAAAGAACGACAGGATCGAGGTCGGGA	TCGGGA	73866	73886	73887	73892	-
AAAGAACGACAGGATCGAGGT	AAAGAACGACAGGATCGAGGTCGGGAA	CGGGAA	73867	73887	73888	73893	-
AAGAACGACAGGATCGAGGTC	AAGAACGACAGGATCGAGGTCGGGAAG	GGGAAG	73868	73888	73889	73894	-
CCAGCAGCAGGCAGGCCATCA	CCAGCAGCAGGCAGGCCATCACCGAAC	CCGAAC	73989	74009	74010	74015	-
CACCCGCGTCGCCGCCAGCAG	CACCCGCGTCGCCGCCAGCAGGCGGGA	GCGGGA	74023	74043	74044	74049	-
ACCCGCGTCGCCGCCAGCAGG	ACCCGCGTCGCCGCCAGCAGGCGGGAA	CGGGAA	74024	74044	74045	74050	-
CCCGCGTCGCCGCCAGCAGGC	CCCGCGTCGCCGCCAGCAGGCGGGAAA	GGGAAA	74025	74045	74046	74051	-
TCGCGTCCCAGATGGTCGGTG	TCGCGTCCCAGATGGTCGGTGCCGAGC	CCGAGC	74057	74077	74078	74083	-
AGCCAGTGCTGGCTGTCCGGC	AGCCAGTGCTGGCTGTCCGGCGCGAGC	GCGAGC	74081	74101	74102	74107	-
GCGATGGTAAATCAATCGCCT	GCGATGGTAAATCAATCGCCTGCGGAT	GCGGAT	74112	74132	74133	74138	-
TACGGCAGCCACCACTGGCTG	TACGGCAGCCACCACTGGCTGGTGAGC	GTGAGC	74141	74161	74162	74167	-
GCGCCAGGCGCACCGACCAGC	GCGCCAGGCGCACCGACCAGCGCGAAG	GCGAAG	74199	74219	74220	74225	-
CCAGGCGCACCGACCAGCGCG	CCAGGCGCACCGACCAGCGCGAAGAGA	AAGAGA	74202	74222	74223	74228	-
AGGCGCACCGACCAGCGCGAA	AGGCGCACCGACCAGCGCGAAGAGAGG	GAGAGG	74204	74224	74225	74230	-
GCGCACCGACCAGCGCGAAGA	GCGCACCGACCAGCGCGAAGAGAGGAA	GAGGAA	74206	74226	74227	74232	-
CGCACCGACCAGCGCGAAGAG	CGCACCGACCAGCGCGAAGAGAGGAAA	AGGAAA	74207	74227	74228	74233	-
CGCGAAGAGAGGAAAAAGTTC	CGCGAAGAGAGGAAAAAGTTCACGAGT	ACGAGT	74219	74239	74240	74245	-
CGAGTGCGCTCCTTCATGACG	CGAGTGCGCTCCTTCATGACGACGAAT	ACGAAT	74241	74261	74262	74267	-
CTCCTTCATGACGACGAATGC	CTCCTTCATGACGACGAATGCGCGGGT	GCGGGT	74249	74269	74270	74275	-
TCAACAATCAGGTTACAGACC	TCAACAATCAGGTTACAGACCACGAAT	ACGAAT	74296	74316	74317	74322	-
AATACCACCACCATCATCAGC	AATACCACCACCATCATCAGCGTGAAA	GTGAAA	74320	74340	74341	74346	-
CACCATCATCAGCGTGAAACA	CACCATCATCAGCGTGAAACACTGAAT	CTGAAT	74328	74348	74349	74354	-
TCAGCGTGAAACACTGAATCA	TCAGCGTGAAACACTGAATCACCGGAT	CCGGAT	74336	74356	74357	74362	-
CTACCGCGGTGATCACCGGCA	CTACCGCGGTGATCACCGGCAGCGAGG	GCGAGG	74468	74488	74489	74494	-
CACCGGCAGCGAGGCGTTACG	CACCGGCAGCGAGGCGTTACGCAGAAT	CAGAAT	74481	74501	74502	74507	-
CAGCATACTGGCGCGCAGCAG	CAGCATACTGGCGCGCAGCAGACGGGC	ACGGGC	74583	74603	74604	74609	-
GACATAAAGGCGATCGACACC	GACATAAAGGCGATCGACACCGCGGGC	GCGGGC	74623	74643	74644	74649	-
AAAGGCGATCGACACCGCGGG	AAAGGCGATCGACACCGCGGGCAGAAT	CAGAAT	74628	74648	74649	74654	-
CGCCAGCCGCCGTAGCCCATC	CGCCAGCCGCCGTAGCCCATCGCGGGC	GCGGGC	74662	74682	74683	74688	-
AGCCATTGCAGATACACGGCA	AGCCATTGCAGATACACGGCAAAGAAC	AAGAAC	74689	74709	74710	74715	-
CACGGCAAAGAACATCACCAG	CACGGCAAAGAACATCACCAGCAGGAA	CAGGAA	74703	74723	74724	74729	-
ACGGCAAAGAACATCACCAGC	ACGGCAAAGAACATCACCAGCAGGAAG	AGGAAG	74704	74724	74725	74730	-
AAGAACATCACCAGCAGGAAG	AAGAACATCACCAGCAGGAAGGCGAGC	GCGAGC	74710	74730	74731	74736	-
ATCACCAGCAGGAAGGCGAGC	ATCACCAGCAGGAAGGCGAGCCAGAAG	CAGAAG	74716	74736	74737	74742	-
AGCAGGAAGGCGAGCCAGAAG	AGCAGGAAGGCGAGCCAGAAGTTGGGC	TTGGGC	74722	74742	74743	74748	-
AGGCGAGCCAGAAGTTGGGCA	AGGCGAGCCAGAAGTTGGGCATCGAGA	TCGAGA	74729	74749	74750	74755	-
CAGAAGTTGGGCATCGAGACG	CAGAAGTTGGGCATCGAGACGCCGAGA	CCGAGA	74737	74757	74758	74763	-
GAAGTTGGGCATCGAGACGCC	GAAGTTGGGCATCGAGACGCCGAGAAA	GAGAAA	74739	74759	74760	74765	-
CGATGGCGCGCCGCCCAGATG	CGATGGCGCGCCGCCCAGATGCCGAGC	CCGAGC	74803	74823	74824	74829	-
CCGCCCAGATGCCGAGCGGCA	CCGCCCAGATGCCGAGCGGCACCGAAG	CCGAAG	74813	74833	74834	74839	-
CAGATGCCGAGCGGCACCGAA	CAGATGCCGAGCGGCACCGAAGTGAGC	GTGAGC	74818	74838	74839	74844	-
GCCGAGCGGCACCGAAGTGAG	GCCGAGCGGCACCGAAGTGAGCAGGAT	CAGGAT	74823	74843	74844	74849	-
CAGCGCCGCCCCCGCCAGCTG	CAGCGCCGCCCCCGCCAGCTGCAGGGT	CAGGGT	74856	74876	74877	74882	-
GCCCCCGCCAGCTGCAGGGTA	GCCCCCGCCAGCTGCAGGGTAGCGGGC	GCGGGC	74863	74883	74884	74889	-
CGCCAGCTGCAGGGTAGCGGG	CGCCAGCTGCAGGGTAGCGGGCAGGAA	CAGGAA	74868	74888	74889	74894	-
GCCAGCTGCAGGGTAGCGGGC	GCCAGCTGCAGGGTAGCGGGCAGGAAG	AGGAAG	74869	74889	74890	74895	-
AGTTCAGCATGTCGTCCAGCA	AGTTCAGCATGTCGTCCAGCACCGGAC	CCGGAC	74894	74914	74915	74920	-
CATGTCGTCCAGCACCGGACG	CATGTCGTCCAGCACCGGACGCTGAGT	CTGAGT	74901	74921	74922	74927	-
TCCAGCACCGGACGCTGAGTA	TCCAGCACCGGACGCTGAGTAGCGAAT	GCGAAT	74908	74928	74929	74934	-
GCACCGGACGCTGAGTAGCGA	GCACCGGACGCTGAGTAGCGAATGAGA	ATGAGA	74912	74932	74933	74938	-
CGCTGAGTAGCGAATGAGATG	CGCTGAGTAGCGAATGAGATGCCGAAA	CCGAAA	74920	74940	74941	74946	-
ACGACAAGCGGTTGGTCCAGC	ACGACAAGCGGTTGGTCCAGCCCGAGC	CCGAGC	74986	75006	75007	75012	-
TTGGTCCAGCCCGAGCATCAC	TTGGTCCAGCCCGAGCATCACCCGGGT	CCGGGT	74997	75017	75018	75023	-
CCAGCCCGAGCATCACCCGGG	CCAGCCCGAGCATCACCCGGGTAGAGG	TAGAGG	75002	75022	75023	75028	-
AGGTTCGACAGGCGCAGATAG	AGGTTCGACAGGCGCAGATAGTCGAGC	TCGAGC	75052	75072	75073	75078	-
ACAGGCGCAGATAGTCGAGCG	ACAGGCGCAGATAGTCGAGCGCCGGGT	CCGGGT	75059	75079	75080	75085	-
TCGCCGGTACCCAGACGCAGC	TCGCCGGTACCCAGACGCAGCATGAGA	ATGAGA	75085	75105	75106	75111	-
GCCGGTACCCAGACGCAGCAT	GCCGGTACCCAGACGCAGCATGAGAAA	GAGAAA	75087	75107	75108	75113	-
GCAGCATGAGAAAGATAATCA	GCAGCATGAGAAAGATAATCACCGAAG	CCGAAG	75101	75121	75122	75127	-
TCACCGAAGCGGCAAAAATCA	TCACCGAAGCGGCAAAAATCATCGGGA	TCGGGA	75119	75139	75140	75145	-
CACCGAAGCGGCAAAAATCAT	CACCGAAGCGGCAAAAATCATCGGGAT	CGGGAT	75120	75140	75141	75146	-
AAAAATCATCGGGATCAGCAG	AAAAATCATCGGGATCAGCAGCAGAAT	CAGAAT	75132	75152	75153	75158	-
CCGCACTACGTAACGCAACAT	CCGCACTACGTAACGCAACATCAGGGT	CAGGGT	75162	75182	75183	75188	-
TAACGCAACATCAGGGTTTCA	TAACGCAACATCAGGGTTTCACCGGGG	CCGGGG	75172	75192	75193	75198	-
AACGCAACATCAGGGTTTCAC	AACGCAACATCAGGGTTTCACCGGGGT	CGGGGT	75173	75193	75194	75199	-
TCACCGGGGTAATCTGTTCAA	TCACCGGGGTAATCTGTTCAAACGGAA	ACGGAA	75190	75210	75211	75216	-
CACCGGGGTAATCTGTTCAAA	CACCGGGGTAATCTGTTCAAACGGAAT	CGGAAT	75191	75211	75212	75217	-
TAATCTGTTCAAACGGAATGT	TAATCTGTTCAAACGGAATGTCAGAGG	CAGAGG	75199	75219	75220	75225	-
TGTCAGAGGCGATAGGCGCGT	TGTCAGAGGCGATAGGCGCGTAAGGGA	AAGGGA	75217	75237	75238	75243	-
GTCAGAGGCGATAGGCGCGTA	GTCAGAGGCGATAGGCGCGTAAGGGAT	AGGGAT	75218	75238	75239	75244	-
CAGGTTTGGCCACCACCATCA	CAGGTTTGGCCACCACCATCATCGAGA	TCGAGA	75256	75276	75277	75282	-
ACCATCATCGAGACGTAGCTG	ACCATCATCGAGACGTAGCTGATGGGC	ATGGGC	75270	75290	75291	75296	-
ATAGACCGCGTCGTTGTGCAG	ATAGACCGCGTCGTTGTGCAGGCGGGT	GCGGGT	75299	75319	75320	75325	-
CGCGTCGTTGTGCAGGCGGGT	CGCGTCGTTGTGCAGGCGGGTCAGAAT	CAGAAT	75305	75325	75326	75331	-
CGCCTGACGCGCGGCTTCGTC	CGCCTGACGCGCGGCTTCGTCGCGGGT	GCGGGT	75344	75364	75365	75370	-
CGGCGTGCGACGGCACGCGCA	CGGCGTGCGACGGCACGCGCATCGAAC	TCGAAC	75439	75459	75460	75465	-
GCATCGAACTCATAAAGGCGT	GCATCGAACTCATAAAGGCGTGCGGAT	GCGGAT	75457	75477	75478	75483	-
TAAGGCGCGCCCCAGGTGCGG	TAAGGCGCGCCCCAGGTGCGGTTGAAA	TTGAAA	75486	75506	75507	75512	-
CAGGTGCGGTTGAAAATCATG	CAGGTGCGGTTGAAAATCATGCCGAAG	CCGAAG	75498	75518	75519	75524	-
GCCGAAGCGTCCGTCGCGCTG	GCCGAAGCGTCCGTCGCGCTGACGGGC	ACGGGC	75518	75538	75539	75544	-
ACTGCTCTCTTCTTCGCCGAT	ACTGCTCTCTTCTTCGCCGATCAGGGC	CAGGGC	75551	75571	75572	75577	-
GCCTACCTGGCGCATATCGGC	GCCTACCTGGCGCATATCGGCCTGGAT	CTGGAT	75587	75607	75608	75613	-
CAGCGGCTGGCCGTTTTTCTC	CAGCGGCTGGCCGTTTTTCTCGCGAAT	GCGAAT	75671	75691	75692	75697	-
CCAGCAGCGCTTTCGCCTGCT	CCAGCAGCGCTTTCGCCTGCTGCGGGT	GCGGGT	75733	75753	75754	75759	-
AATATCGGCGTAAGGCACGTT	AATATCGGCGTAAGGCACGTTGCGGGA	GCGGGA	75782	75802	75803	75808	-
ATATCGGCGTAAGGCACGTTG	ATATCGGCGTAAGGCACGTTGCGGGAA	CGGGAA	75783	75803	75804	75809	-
TATCGGCGTAAGGCACGTTGC	TATCGGCGTAAGGCACGTTGCGGGAAA	GGGAAA	75784	75804	75805	75810	-
AAACAGCGTATCCGCCACCTG	AAACAGCGTATCCGCCACCTGCTGGGT	CTGGGT	75809	75829	75830	75835	-
AGCTCGTCGGTTGGCGCTTTG	AGCTCGTCGGTTGGCGCTTTGGCGGAG	GCGGAG	75903	75923	75924	75929	-
GCTCGTCGGTTGGCGCTTTGG	GCTCGTCGGTTGGCGCTTTGGCGGAGT	CGGAGT	75904	75924	75925	75930	-
TCGGTTGGCGCTTTGGCGGAG	TCGGTTGGCGCTTTGGCGGAGTTGAGC	TTGAGC	75909	75929	75930	75935	-
CAGCATGACCGTCTCTATCGG	CAGCATGACCGTCTCTATCGGCTGAGA	CTGAGA	75938	75958	75959	75964	-
GCATGACCGTCTCTATCGGCT	GCATGACCGTCTCTATCGGCTGAGAAA	GAGAAA	75940	75960	75961	75966	-
CGTCTCTATCGGCTGAGAAAG	CGTCTCTATCGGCTGAGAAAGCTGGGT	CTGGGT	75947	75967	75968	75973	-
GAGAAAGCTGGGTACGGTACG	GAGAAAGCTGGGTACGGTACGCCGGGT	CCGGGT	75961	75981	75982	75987	-
GTACGGTACGCCGGGTTCTGG	GTACGGTACGCCGGGTTCTGGCTGAAG	CTGAAG	75972	75992	75993	75998	-
GTACGCCGGGTTCTGGCTGAA	GTACGCCGGGTTCTGGCTGAAGCGGGC	GCGGGC	75977	75997	75998	76003	-
GCCGGGTTCTGGCTGAAGCGG	GCCGGGTTCTGGCTGAAGCGGGCGAAG	GCGAAG	75981	76001	76002	76007	-
TGGCTGAAGCGGGCGAAGGTG	TGGCTGAAGCGGGCGAAGGTGTCGAGC	TCGAGC	75990	76010	76011	76016	-
GCCGGTTTCAAACGCCACCGC	GCCGGTTTCAAACGCCACCGCGCGGGT	GCGGGT	76055	76075	76076	76081	-
CAAACGCCACCGCGCGGGTGG	CAAACGCCACCGCGCGGGTGGTTGGGT	TTGGGT	76063	76083	76084	76089	-
GCCACCGCGCGGGTGGTTGGG	GCCACCGCGCGGGTGGTTGGGTCGGGG	TCGGGG	76068	76088	76089	76094	-
CCACCGCGCGGGTGGTTGGGT	CCACCGCGCGGGTGGTTGGGTCGGGGA	CGGGGA	76069	76089	76090	76095	-
CACCGCGCGGGTGGTTGGGTC	CACCGCGCGGGTGGTTGGGTCGGGGAT	GGGGAT	76070	76090	76091	76096	-
AGCACCCACGGCCCGGTGCCG	AGCACCCACGGCCCGGTGCCGATGGGC	ATGGGC	76191	76211	76212	76217	-
TTTCATGGTCTTTAAACTGCG	TTTCATGGTCTTTAAACTGCGACGGGG	ACGGGG	76237	76257	76258	76263	-
TTCATGGTCTTTAAACTGCGA	TTCATGGTCTTTAAACTGCGACGGGGC	CGGGGC	76238	76258	76259	76264	-
AAACTGCGACGGGGCGATAAA	AAACTGCGACGGGGCGATAAAGCGGAA	GCGGAA	76250	76270	76271	76276	-
AACTGCGACGGGGCGATAAAG	AACTGCGACGGGGCGATAAAGCGGAAC	CGGAAC	76251	76271	76272	76277	-
GCGACGGGGCGATAAAGCGGA	GCGACGGGGCGATAAAGCGGAACGGAC	ACGGAC	76255	76275	76276	76281	-
ACGCGGCAGCGACAGCTCCTG	ACGCGGCAGCGACAGCTCCTGCAGGAA	CAGGAA	76280	76300	76301	76306	-
CGCGGCAGCGACAGCTCCTGC	CGCGGCAGCGACAGCTCCTGCAGGAAC	AGGAAC	76281	76301	76302	76307	-
GCAGCGACAGCTCCTGCAGGA	GCAGCGACAGCTCCTGCAGGAACGGGT	ACGGGT	76285	76305	76306	76311	-
GAACGGGTAATAGGCGCTTTT	GAACGGGTAATAGGCGCTTTTCAGGGT	CAGGGT	76304	76324	76325	76330	-
GTAATTTGCAGTTCGCTTTTG	GTAATTTGCAGTTCGCTTTTGCTGAGC	CTGAGC	76329	76349	76350	76355	-
CAGGCGTGACGCTGGCGGTTG	CAGGCGTGACGCTGGCGGTTGTCGAGC	TCGAGC	76392	76412	76413	76418	-
CTGGCGGTTGTCGAGCACCAC	CTGGCGGTTGTCGAGCACCACGCGGAA	GCGGAA	76403	76423	76424	76429	-
TGGCGGTTGTCGAGCACCACG	TGGCGGTTGTCGAGCACCACGCGGAAG	CGGAAG	76404	76424	76425	76430	-
GCGGAAGTTCTCCGCCGCGGC	GCGGAAGTTCTCCGCCGCGGCATGGGC	ATGGGC	76424	76444	76445	76450	-
GGGCGTCAAACGGTTCGCCAT	GGGCGTCAAACGGTTCGCCATCAGAAA	CAGAAA	76447	76467	76468	76473	-
AGAAAACGCCACGTCGTCGCG	AGAAAACGCCACGTCGTCGCGCAGGGT	CAGGGT	76469	76489	76490	76495	-
AGGTCCAGATTTTGCCATCCG	AGGTCCAGATTTTGCCATCCGCCGAGC	CCGAGC	76498	76518	76519	76524	-
CCAGATTTTGCCATCCGCCGA	CCAGATTTTGCCATCCGCCGAGCGGAT	GCGGAT	76502	76522	76523	76528	-
CAGCGGCTCATACACCATGCT	CAGCGGCTCATACACCATGCTCTGGGC	CTGGGC	76580	76600	76601	76606	-
GGCTCATACACCATGCTCTGG	GGCTCATACACCATGCTCTGGGCGAAC	GCGAAC	76584	76604	76605	76610	-
GCGAACATCTGGTTAGGCGTA	GCGAACATCTGGTTAGGCGTATAGAGA	TAGAGA	76605	76625	76626	76631	-
TCTGGTTAGGCGTATAGAGAT	TCTGGTTAGGCGTATAGAGATGCGGAT	GCGGAT	76612	76632	76633	76638	-
TTAGGCGTATAGAGATGCGGA	TTAGGCGTATAGAGATGCGGATTGAGC	TTGAGC	76617	76637	76638	76643	-
GGCCAGGCGGTGGTGATTTCG	GGCCAGGCGGTGGTGATTTCGTCGGGC	TCGGGC	76659	76679	76680	76685	-
TCGTCGGGCGCGGCGGCGTGC	TCGTCGGGCGCGGCGGCGTGCGCGAAA	GCGAAA	76677	76697	76698	76703	-
GGCGCGGCGGCGTGCGCGAAA	GGCGCGGCGGCGTGCGCGAAAAAGGAC	AAGGAC	76683	76703	76704	76709	-
GACGCACAGGCCAGCAGCGCA	GACGCACAGGCCAGCAGCGCAAAGAGT	AAGAGT	76707	76727	76728	76733	-
GCAAAGAGTGTGCGGCGTAGT	GCAAAGAGTGTGCGGCGTAGTCTGGAC	CTGGAC	76725	76745	76746	76751	-
AGTCTGGACAAAATAGTGATC	AGTCTGGACAAAATAGTGATCCTGAGT	CTGAGT	76743	76763	76764	76769	-
AAATAGTGATCCTGAGTGCTA	AAATAGTGATCCTGAGTGCTATAGAGG	TAGAGG	76753	76773	76774	76779	-
AGTGCTATAGAGGTACGACTA	AGTGCTATAGAGGTACGACTAAAGAAG	AAGAAG	76767	76787	76788	76793	-
CTAAAGAAGTATGACGATTCT	CTAAAGAAGTATGACGATTCTAAGGAT	AAGGAT	76785	76805	76806	76811	-
TCATCATACTTTTGATGTGTT	TCATCATACTTTTGATGTGTTCTGGAT	CTGGAT	76812	76832	76833	76838	-
ACTTTTGATGTGTTCTGGATC	ACTTTTGATGTGTTCTGGATCAAGAGA	AAGAGA	76819	76839	76840	76845	-
TTTTGATGTGTTCTGGATCAA	TTTTGATGTGTTCTGGATCAAGAGAAG	GAGAAG	76821	76841	76842	76847	-
TGATGTGTTCTGGATCAAGAG	TGATGTGTTCTGGATCAAGAGAAGGGC	AAGGGC	76824	76844	76845	76850	-
AAGAGAAGGGCGGTCAGCGGC	AAGAGAAGGGCGGTCAGCGGCGCGAAT	GCGAAT	76840	76860	76861	76866	-
GCGGTCAGCGGCGCGAATTAT	GCGGTCAGCGGCGCGAATTATACGAAA	ACGAAA	76849	76869	76870	76875	-
TCTCTCGCGCAATAACCGCAG	TCTCTCGCGCAATAACCGCAGCAGGGT	CAGGGT	76887	76907	76908	76913	-
GGGTGCTGACCTGCTCATCAA	GGGTGCTGACCTGCTCATCAAGCGGGG	GCGGGG	76910	76930	76931	76936	-
GGTGCTGACCTGCTCATCAAG	GGTGCTGACCTGCTCATCAAGCGGGGC	CGGGGC	76911	76931	76932	76937	-
CTGACCTGCTCATCAAGCGGG	CTGACCTGCTCATCAAGCGGGGCGAGG	GCGAGG	76915	76935	76936	76941	-
CAGGTGCAGCGGCGTGGCGCG	CAGGTGCAGCGGCGTGGCGCGGCGGGC	GCGGGC	76956	76976	76977	76982	-
CGGCGTGGCGCGGCGGGCGCC	CGGCGTGGCGCGGCGGGCGCCGTGGGC	GTGGGC	76965	76985	76986	76991	-
AGCGTCCGCAAAATGCCCTGT	AGCGTCCGCAAAATGCCCTGTTCGAGC	TCGAGC	76999	77019	77020	77025	-
GCGTCAATGGCGGCATCGATA	GCGTCAATGGCGGCATCGATAGTGGAA	GTGGAA	77080	77100	77101	77106	-
CGTCAATGGCGGCATCGATAG	CGTCAATGGCGGCATCGATAGTGGAAA	TGGAAA	77081	77101	77102	77107	-
AGTGGAAAAAGTCCATGCATC	AGTGGAAAAAGTCCATGCATCGCGGGC	GCGGGC	77100	77120	77121	77126	-
GAAAAAGTCCATGCATCGCGG	GAAAAAGTCCATGCATCGCGGGCGGGC	GCGGGC	77104	77124	77125	77130	-
ATGCATCGCGGGCGGGCTGCT	ATGCATCGCGGGCGGGCTGCTGCGGGT	GCGGGT	77114	77134	77135	77140	-
CGGGTTATCCCGATCGGCGAT	CGGGTTATCCCGATCGGCGATACGGAT	ACGGAT	77136	77156	77157	77162	-
GCAGCGCATCCTGGCCGCAAA	GCAGCGCATCCTGGCCGCAAAGCGGAT	GCGGAT	77195	77215	77216	77221	-
GCCGCAAAGCGGATGATCGCA	GCCGCAAAGCGGATGATCGCAATGGGC	ATGGGC	77208	77228	77229	77234	-
GCGCCCGGTCACATCCTGGCG	GCGCCCGGTCACATCCTGGCGGCGGGT	GCGGGT	77271	77291	77292	77297	-
CAGCACTTCCGTCAGGCGCAC	CAGCACTTCCGTCAGGCGCACCTGGGT	CTGGGT	77352	77372	77373	77378	-
CTGGGTTTGCGGCCACGCCTG	CTGGGTTTGCGGCCACGCCTGTTGAAA	TTGAAA	77373	77393	77394	77399	-
CCACGCCTGTTGAAACTGTTT	CCACGCCTGTTGAAACTGTTTAAGAAT	AAGAAT	77385	77405	77406	77411	-
AAGAATGGCAAACAGACGGCG	AAGAATGGCAAACAGACGGCGGCGGGG	GCGGGG	77406	77426	77427	77432	-
AGAATGGCAAACAGACGGCGG	AGAATGGCAAACAGACGGCGGCGGGGA	CGGGGA	77407	77427	77428	77433	-
GAATGGCAAACAGACGGCGGC	GAATGGCAAACAGACGGCGGCGGGGAA	GGGGAA	77408	77428	77429	77434	-
AATGGCAAACAGACGGCGGCG	AATGGCAAACAGACGGCGGCGGGGAAA	GGGAAA	77409	77429	77430	77435	-
ACCGTTCTGTAACGTTGCGGC	ACCGTTCTGTAACGTTGCGGCGCGGGT	GCGGGT	77472	77492	77493	77498	-
GCGGCGCGGGTTTCCAGCCAG	GCGGCGCGGGTTTCCAGCCAGCTGAAG	CTGAAG	77488	77508	77509	77514	-
TGGTTCAGCAACAGCTCGCCT	TGGTTCAGCAACAGCTCGCCTGCGGGC	GCGGGC	77536	77556	77557	77562	-
TCAGTACCGCCCGCCGCCCCT	TCAGTACCGCCCGCCGCCCCTCCGGGA	CCGGGA	77564	77584	77585	77590	-
CAGTACCGCCCGCCGCCCCTC	CAGTACCGCCCGCCGCCCCTCCGGGAC	CGGGAC	77565	77585	77586	77591	-
TCCGGGACTAACAGCGCCACG	TCCGGGACTAACAGCGCCACGCCGAGG	CCGAGG	77584	77604	77605	77610	-
ACAGCGCCAGGTTATAGCTCA	ACAGCGCCAGGTTATAGCTCACCGAAG	CCGAAG	77621	77641	77642	77647	-
GCTCACCGAAGACTGGCTGCG	GCTCACCGAAGACTGGCTGCGGTGGGT	GTGGGT	77637	77657	77658	77663	-
TGGGTTGCCTCCGCCGCCCTG	TGGGTTGCCTCCGCCGCCCTGGCGAAG	GCGAAG	77659	77679	77680	77685	-
CGTTGTCTTATGCATAACTCA	CGTTGTCTTATGCATAACTCATCGAAA	TCGAAA	77730	77750	77751	77756	-
TATGCATAACTCATCGAAAAA	TATGCATAACTCATCGAAAAAATGAAT	ATGAAT	77738	77758	77759	77764	-
CATAACTCATCGAAAAAATGA	CATAACTCATCGAAAAAATGAATGAAT	ATGAAT	77742	77762	77763	77768	-
ATAGCGTTATTCATCCAATTT	ATAGCGTTATTCATCCAATTTTTGAAG	TTGAAG	77780	77800	77801	77806	-
TATGATCCTCGCATCAACTCA	TATGATCCTCGCATCAACTCAAAGGAG	AAGGAG	77810	77830	77831	77836	-
ATGATCCTCGCATCAACTCAA	ATGATCCTCGCATCAACTCAAAGGAGA	AGGAGA	77811	77831	77832	77837	-
GATCCTCGCATCAACTCAAAG	GATCCTCGCATCAACTCAAAGGAGAAA	GAGAAA	77813	77833	77834	77839	-
CTCGCATCAACTCAAAGGAGA	CTCGCATCAACTCAAAGGAGAAAGAAT	AAGAAT	77817	77837	77838	77843	-
TCAACTCAAAGGAGAAAGAAT	TCAACTCAAAGGAGAAAGAATATGAGC	ATGAGC	77823	77843	77844	77849	-
GGTCTATACCTACGATAATGG	GGTCTATACCTACGATAATGGCTGGAA	CTGGAA	77894	77914	77915	77920	-
GTCTATACCTACGATAATGGC	GTCTATACCTACGATAATGGCTGGAAC	TGGAAC	77895	77915	77916	77921	-
CCTACGATAATGGCTGGAACT	CCTACGATAATGGCTGGAACTACGAGA	ACGAGA	77902	77922	77923	77928	-
GGCTGGAACTACGAGATTTAC	GGCTGGAACTACGAGATTTACGTGAAA	GTGAAA	77913	77933	77934	77939	-
ACTACGAGATTTACGTGAAAA	ACTACGAGATTTACGTGAAAAATGAAA	ATGAAA	77920	77940	77941	77946	-
CAGCGGTATTGTCGGCAACCG	CAGCGGTATTGTCGGCAACCGTTGGGT	TTGGGT	77969	77989	77990	77995	-
GGTATTGTCGGCAACCGTTGG	GGTATTGTCGGCAACCGTTGGGTGAAA	GTGAAA	77973	77993	77994	77999	-
AGCATGCTTACATTGTGCGCG	AGCATGCTTACATTGTGCGCGTCGGGG	TCGGGG	78004	78024	78025	78030	-
GCATGCTTACATTGTGCGCGT	GCATGCTTACATTGTGCGCGTCGGGGA	CGGGGA	78005	78025	78026	78031	-
CATGCTTACATTGTGCGCGTC	CATGCTTACATTGTGCGCGTCGGGGAA	GGGGAA	78006	78026	78027	78032	-
ATGCTTACATTGTGCGCGTCG	ATGCTTACATTGTGCGCGTCGGGGAAA	GGGAAA	78007	78027	78028	78033	-
GGAAAGCATCTACAAAATTTC	GGAAAGCATCTACAAAATTTCGTGGAC	GTGGAC	78029	78049	78050	78055	-
GCATCTACAAAATTTCGTGGA	GCATCTACAAAATTTCGTGGACTGAAC	CTGAAC	78034	78054	78055	78060	-
CGGCACTATCTTTTTCCCGCG	CGGCACTATCTTTTTCCCGCGCTGGGT	CTGGGT	78113	78133	78134	78139	-
ATCTTTTTCCCGCGCTGGGTG	ATCTTTTTCCCGCGCTGGGTGATGAAT	ATGAAT	78120	78140	78141	78146	-
CCGCGCTGGGTGATGAATAAC	CCGCGCTGGGTGATGAATAACCCGGAA	CCGGAA	78129	78149	78150	78155	-
CGCGCTGGGTGATGAATAACC	CGCGCTGGGTGATGAATAACCCGGAAA	CGGAAA	78130	78150	78151	78156	-
CCGGAAAAAACCGTCTGCTTC	CCGGAAAAAACCGTCTGCTTCCAGAAC	CAGAAC	78150	78170	78171	78176	-
AAAAAACCGTCTGCTTCCAGA	AAAAAACCGTCTGCTTCCAGAACGAGC	ACGAGC	78154	78174	78175	78180	-
CAGAACGAGCATATTCCATTG	CAGAACGAGCATATTCCATTGATGGAA	ATGGAA	78171	78191	78192	78197	-
AGAACGAGCATATTCCATTGA	AGAACGAGCATATTCCATTGATGGAAT	TGGAAT	78172	78192	78193	78198	-
TTCCATTGATGGAATCGTATC	TTCCATTGATGGAATCGTATCGTGAAG	GTGAAG	78184	78204	78205	78210	-
TTGATGGAATCGTATCGTGAA	TTGATGGAATCGTATCGTGAAGCGGGT	GCGGGT	78189	78209	78210	78215	-
AAGCGGGTCCGGCCTATCCAA	AAGCGGGTCCGGCCTATCCAACCGAAG	CCGAAG	78208	78228	78229	78234	-
CCTATCCAACCGAAGTGATTG	CCTATCCAACCGAAGTGATTGATGAAT	ATGAAT	78220	78240	78241	78246	-
ACCTTTGTGCGCGACTGCGGC	ACCTTTGTGCGCGACTGCGGCGCGAAT	GCGAAT	78258	78278	78279	78284	-
GACAGCGTGATTGACTGCGCG	GACAGCGTGATTGACTGCGCGGCGAGC	GCGAGC	78288	78308	78309	78314	-
GCGTGATTGACTGCGCGGCGA	GCGTGATTGACTGCGCGGCGAGCGAGC	GCGAGC	78292	78312	78313	78318	-
TGCGCGGCGAGCGAGCTGCCG	TGCGCGGCGAGCGAGCTGCCGGCGAAC	GCGAAC	78303	78323	78324	78329	-
AGCGAGCTGCCGGCGAACTTC	AGCGAGCTGCCGGCGAACTTCCCGGAA	CCGGAA	78312	78332	78333	78338	-
GCGAGCTGCCGGCGAACTTCC	GCGAGCTGCCGGCGAACTTCCCGGAAA	CGGAAA	78313	78333	78334	78339	-
CCGCCTTCAGCGTAAACGGCG	CCGCCTTCAGCGTAAACGGCGTTGGGG	TTGGGG	78376	78396	78397	78402	-
CGCCTTCAGCGTAAACGGCGT	CGCCTTCAGCGTAAACGGCGTTGGGGT	TGGGGT	78377	78397	78398	78403	-
AACGGCGTTGGGGTGCAGACG	AACGGCGTTGGGGTGCAGACGGCGAGG	GCGAGG	78390	78410	78411	78416	-
CAGACGGCGAGGCTCAGGTTA	CAGACGGCGAGGCTCAGGTTATCGAGC	TCGAGC	78405	78425	78426	78431	-
AGGTTATCGAGCTGGCAGTGG	AGGTTATCGAGCTGGCAGTGGCTGAGC	CTGAGC	78420	78440	78441	78446	-
GCTGGCAGTGGCTGAGCGACA	GCTGGCAGTGGCTGAGCGACAGCGAGG	GCGAGG	78430	78450	78451	78456	-
TGGCAGTGGCTGAGCGACAGC	TGGCAGTGGCTGAGCGACAGCGAGGAG	GAGGAG	78432	78452	78453	78458	-
GGCAGTGGCTGAGCGACAGCG	GGCAGTGGCTGAGCGACAGCGAGGAGG	AGGAGG	78433	78453	78454	78459	-
TGGCTGAGCGACAGCGAGGAG	TGGCTGAGCGACAGCGAGGAGGCGAGC	GCGAGC	78438	78458	78459	78464	-
TCCTTACGCGTCCAGATGCGC	TCCTTACGCGTCCAGATGCGCCAGAAG	CAGAAG	78522	78542	78543	78548	-
GCCTCAATCTCCGCGTGTTCG	GCCTCAATCTCCGCGTGTTCGCCGAGG	CCGAGG	78576	78596	78597	78602	-
ATCTCCGCGTGTTCGCCGAGG	ATCTCCGCGTGTTCGCCGAGGCTGAAT	CTGAAT	78582	78602	78603	78608	-
GGCTGAATACCGCATTCGCCA	GGCTGAATACCGCATTCGCCAGCGAAC	GCGAAC	78601	78621	78622	78627	-
CCAGCGAACGCCAGTTGGCCC	CCAGCGAACGCCAGTTGGCCCGCGGAC	GCGGAC	78619	78639	78640	78645	-
CGAACGCCAGTTGGCCCGCGG	CGAACGCCAGTTGGCCCGCGGACGGAT	ACGGAT	78623	78643	78644	78649	-
TTCCCCTTCGTCGCTCAACAG	TTCCCCTTCGTCGCTCAACAGCAGGGC	CAGGGC	78671	78691	78692	78697	-
AGCGCGTGTTCCGCGGCAAAG	AGCGCGTGTTCCGCGGCAAAGGCGGGT	GCGGGT	78732	78752	78753	78758	-
CGTAGACGATGGCCGGCAGCG	CGTAGACGATGGCCGGCAGCGGCGAGA	GCGAGA	78772	78792	78793	78798	-
TAGACGATGGCCGGCAGCGGC	TAGACGATGGCCGGCAGCGGCGAGAGA	GAGAGA	78774	78794	78795	78800	-
GACGATGGCCGGCAGCGGCGA	GACGATGGCCGGCAGCGGCGAGAGAAA	GAGAAA	78776	78796	78797	78802	-
GGCCGGCAGCGGCGAGAGAAA	GGCCGGCAGCGGCGAGAGAAAGTGGGA	GTGGGA	78782	78802	78803	78808	-
GCCGGCAGCGGCGAGAGAAAG	GCCGGCAGCGGCGAGAGAAAGTGGGAA	TGGGAA	78783	78803	78804	78809	-
CCGGCAGCGGCGAGAGAAAGT	CCGGCAGCGGCGAGAGAAAGTGGGAAA	GGGAAA	78784	78804	78805	78810	-
CGGCGAGAGAAAGTGGGAAAG	CGGCGAGAGAAAGTGGGAAAGCAGGAC	CAGGAC	78791	78811	78812	78817	-
AGGCCCAACGTTTAATAATGA	AGGCCCAACGTTTAATAATGATCGAGG	TCGAGG	78935	78955	78956	78961	-
AGCGTCCGGCTGACGTAAATT	AGCGTCCGGCTGACGTAAATTCAGGGT	CAGGGT	79056	79076	79077	79082	-
CCGCAGGCCCCCAGTGTATGC	CCGCAGGCCCCCAGTGTATGCCCGAAA	CCGAAA	79138	79158	79159	79164	-
TATGCCCGAAATAGCTTTTCA	TATGCCCGAAATAGCTTTTCAGCGAGG	GCGAGG	79154	79174	79175	79180	-
TGCCCGAAATAGCTTTTCAGC	TGCCCGAAATAGCTTTTCAGCGAGGAA	GAGGAA	79156	79176	79177	79182	-
GCCCGAAATAGCTTTTCAGCG	GCCCGAAATAGCTTTTCAGCGAGGAAA	AGGAAA	79157	79177	79178	79183	-
CGGTCGGTCGCCGTGCCGTGC	CGGTCGGTCGCCGTGCCGTGCGCGGAG	GCGGAG	79240	79260	79261	79266	-
GGTCGGTCGCCGTGCCGTGCG	GGTCGGTCGCCGTGCCGTGCGCGGAGA	CGGAGA	79241	79261	79262	79267	-
CTGCATGGTTTCCCGCTGCGG	CTGCATGGTTTCCCGCTGCGGCTGGGT	CTGGGT	79326	79346	79347	79352	-
TGCGCGGCGTCGCAGTTGGTG	TGCGCGGCGTCGCAGTTGGTGGCGAAG	GCGAAG	79357	79377	79378	79383	-
TTTCGCGTGCTCCAGCTCTTC	TTTCGCGTGCTCCAGCTCTTCCAGAAT	CAGAAT	79419	79439	79440	79445	-
ACCAGCCCGTCGCGCGCTTCA	ACCAGCCCGTCGCGCGCTTCATCGAAC	TCGAAC	79471	79491	79492	79497	-
GCGTCGTTGCGCTGGCTGGTG	GCGTCGTTGCGCTGGCTGGTGGCGAAC	GCGAAC	79519	79539	79540	79545	-
TGGCTGGTGGCGAACAGCGTA	TGGCTGGTGGCGAACAGCGTATCGAAC	TCGAAC	79531	79551	79552	79557	-
TATCGAACACCGCCGCTTCCG	TATCGAACACCGCCGCTTCCGACGGAC	ACGGAC	79550	79570	79571	79576	-
CATCACCGTCTGATAACCGTG	CATCACCGTCTGATAACCGTGGCGAAT	GCGAAT	79602	79622	79623	79628	-
GCGTAGCCGATCGCCTGGCTG	GCGTAGCCGATCGCCTGGCTGCCGGAG	CCGGAG	79639	79659	79660	79665	-
CGTAGCCGATCGCCTGGCTGC	CGTAGCCGATCGCCTGGCTGCCGGAGG	CGGAGG	79640	79660	79661	79666	-
TGGCTGCCGGAGGTGCAGGCG	TGGCTGCCGGAGGTGCAGGCGCTGGAG	CTGGAG	79654	79674	79675	79680	-
GGCTGCCGGAGGTGCAGGCGC	GGCTGCCGGAGGTGCAGGCGCTGGAGG	TGGAGG	79655	79675	79676	79681	-
CCGGAGGTGCAGGCGCTGGAG	CCGGAGGTGCAGGCGCTGGAGGTGGGG	GTGGGG	79660	79680	79681	79686	-
CGGAGGTGCAGGCGCTGGAGG	CGGAGGTGCAGGCGCTGGAGGTGGGGA	TGGGGA	79661	79681	79682	79687	-
GGAGGTGCAGGCGCTGGAGGT	GGAGGTGCAGGCGCTGGAGGTGGGGAT	GGGGAT	79662	79682	79683	79688	-
GGGATCACCCGTCCGCGCAGG	GGGATCACCCGTCCGCGCAGGCCGAAA	CCGAAA	79684	79704	79705	79710	-
TGCTTCTCGGTCAGCATGGTG	TGCTTCTCGGTCAGCATGGTGGCGAAT	GCGAAT	79783	79803	79804	79809	-
GCATGGTGGCGAATTCGCTCA	GCATGGTGGCGAATTCGCTCACCGGAC	CCGGAC	79796	79816	79817	79822	-
CCGGACCGGTGCTGCCGGTAG	CCGGACCGGTGCTGCCGGTAGACGAAC	ACGAAC	79817	79837	79838	79843	-
TTCAAGCGCCAGTTCGCTGGC	TTCAAGCGCCAGTTCGCTGGCGCGGGT	GCGGGT	79902	79922	79923	79928	-
AGCGCCAGTTCGCTGGCGCGG	AGCGCCAGTTCGCTGGCGCGGGTGGAC	GTGGAC	79906	79926	79927	79932	-
CAGCGACACGCGGCCCATCGC	CAGCGACACGCGGCCCATCGCGCGGAT	GCGGAT	79935	79955	79956	79961	-
GCCCATCGCGCGGATGCGTTT	GCCCATCGCGCGGATGCGTTTGCGGGT	GCGGGT	79947	79967	79968	79973	-
CGGGTGTAGTGCTCCGGCAGG	CGGGTGTAGTGCTCCGGCAGGCTGAAG	CTGAAG	79969	79989	79990	79995	-
TCCGGCAGGCTGAAGTCGTCA	TCCGGCAGGCTGAAGTCGTCAATGGGC	ATGGGC	79981	80001	80002	80007	-
TTTTCATAGGCCAGCAGCCGC	TTTTCATAGGCCAGCAGCCGCGTGGAG	GTGGAG	80068	80088	80089	80094	-
TTTCATAGGCCAGCAGCCGCG	TTTCATAGGCCAGCAGCCGCGTGGAGA	TGGAGA	80069	80089	80090	80095	-
TGTCATAACATCCCTCCATTG	TGTCATAACATCCCTCCATTGATGGAA	ATGGAA	80157	80177	80178	80183	-
GTCATAACATCCCTCCATTGA	GTCATAACATCCCTCCATTGATGGAAA	TGGAAA	80158	80178	80179	80184	-
TCCATTGATGGAAATCACCTG	TCCATTGATGGAAATCACCTGACGGGT	ACGGGT	80171	80191	80192	80197	-
CCGCCTGCCCCATGCGCTTCA	CCGCCTGCCCCATGCGCTTCATCGGGA	TCGGGA	80251	80271	80272	80277	-
CGCCTGCCCCATGCGCTTCAT	CGCCTGCCCCATGCGCTTCATCGGGAT	CGGGAT	80252	80272	80273	80278	-
TGCCCGCGGTTGCCCATCACG	TGCCCGCGGTTGCCCATCACGCCGGAA	CCGGAA	80442	80462	80463	80468	-
GCCCGCGGTTGCCCATCACGC	GCCCGCGGTTGCCCATCACGCCGGAAA	CGGAAA	80443	80463	80464	80469	-
GGTTGCCCATCACGCCGGAAA	GGTTGCCCATCACGCCGGAAACCGAGG	CCGAGG	80449	80469	80470	80475	-
TTGCCCATCACGCCGGAAACC	TTGCCCATCACGCCGGAAACCGAGGAC	GAGGAC	80451	80471	80472	80477	-
CATCACGCCGGAAACCGAGGA	CATCACGCCGGAAACCGAGGACAGGGT	CAGGGT	80456	80476	80477	80482	-
GATCATCGGCATAATGCACGG	GATCATCGGCATAATGCACGGTTGAAT	TTGAAT	80510	80530	80531	80536	-
TGAATAACGTTGTAAAAACTG	TGAATAACGTTGTAAAAACTGTCGAGG	TCGAGG	80532	80552	80553	80558	-
GTAAAAACTGTCGAGGTTGGT	GTAAAAACTGTCGAGGTTGGTGTGGAT	GTGGAT	80543	80563	80564	80569	-
ACCGCATCCCAGTCATCGTCG	ACCGCATCCCAGTCATCGTCGCTGAGC	CTGAGC	80571	80591	80592	80597	-
CCCAGTCATCGTCGCTGAGCG	CCCAGTCATCGTCGCTGAGCGCCGGAA	CCGGAA	80578	80598	80599	80604	-
CCAGTCATCGTCGCTGAGCGC	CCAGTCATCGTCGCTGAGCGCCGGAAA	CGGAAA	80579	80599	80600	80605	-
CTGAGCGCCGGAAACGCGGCG	CTGAGCGCCGGAAACGCGGCGTCGAGG	TCGAGG	80592	80612	80613	80618	-
GAGCGCCGGAAACGCGGCGTC	GAGCGCCGGAAACGCGGCGTCGAGGGT	GAGGGT	80594	80614	80615	80620	-
CCGTACCACGCGCCGTGCGCG	CCGTACCACGCGCCGTGCGCGTTGAGG	TTGAGG	80643	80663	80664	80669	-
TCGCGGTTGGCGACGTCAAAG	TCGCGGTTGGCGACGTCAAAGCAGAGC	CAGAGC	80697	80717	80718	80723	-
ACGTCCCGCGCCGCCGACGTC	ACGTCCCGCGCCGCCGACGTCCTGAAT	CTGAAT	80726	80746	80747	80752	-
CTGAATGGCATCCAGCGTCGC	CTGAATGGCATCCAGCGTCGCCTGGGC	CTGGGC	80747	80767	80768	80773	-
AAAGCCATCTGCCGCCAGCTT	AAAGCCATCTGCCGCCAGCTTCCGGGC	CCGGGC	80810	80830	80831	80836	-
TGCTGGCGCCGGTCACTAATA	TGCTGGCGCCGGTCACTAATACTGAAC	CTGAAC	80857	80877	80878	80883	-
CACTAATACTGAACGACTCAT	CACTAATACTGAACGACTCATACGGAC	ACGGAC	80870	80890	80891	80896	-
GACTCATACGGACGCTCCTTG	GACTCATACGGACGCTCCTTGTTGAAA	TTGAAA	80884	80904	80905	80910	-
TACGGACGCTCCTTGTTGAAA	TACGGACGCTCCTTGTTGAAACAGGGT	CAGGGT	80890	80910	80911	80916	-
CGCTCCTTGTTGAAACAGGGT	CGCTCCTTGTTGAAACAGGGTGTGAAG	GTGAAG	80896	80916	80917	80922	-
AGGGTGTGAAGTTCTTCCGCC	AGGGTGTGAAGTTCTTCCGCCGTGGGC	GTGGGC	80912	80932	80933	80938	-
GTGAAGTTCTTCCGCCGTGGG	GTGAAGTTCTTCCGCCGTGGGCTGGAA	CTGGAA	80917	80937	80938	80943	-
TGAAGTTCTTCCGCCGTGGGC	TGAAGTTCTTCCGCCGTGGGCTGGAAG	TGGAAG	80918	80938	80939	80944	-
TCAATCGCGCACTCAAAGCTG	TCAATCGCGCACTCAAAGCTGCCGAAA	CCGAAA	80984	81004	81005	81010	-
ACGCTCGTCCTGCATCAGCAG	ACGCTCGTCCTGCATCAGCAGCCGGAC	CCGGAC	81010	81030	81031	81036	-
GGCTAAGGTTTTACCGGCAGG	GGCTAAGGTTTTACCGGCAGGCAGAAT	CAGAAT	81043	81063	81064	81069	-
GCGCAGATCAGTTCCCGCGCG	GCGCAGATCAGTTCCCGCGCGCCGAGC	CCGAGC	81077	81097	81098	81103	-
GCGCGCCGAGCACCATGCCCA	GCGCGCCGAGCACCATGCCCAGCGAGA	GCGAGA	81093	81113	81114	81119	-
CCCTGCTGATGGCGATGCCAG	CCCTGCTGATGGCGATGCCAGCCGGAC	CCGGAC	81131	81151	81152	81157	-
GTCTGCGCCATCAGCTCCAGC	GTCTGCGCCATCAGCTCCAGCGCGAAC	GCGAAC	81170	81190	81191	81196	-
ATCAGCTCCAGCGCGAACCAG	ATCAGCTCCAGCGCGAACCAGCCGGGG	CCGGGG	81179	81199	81200	81205	-
TCAGCTCCAGCGCGAACCAGC	TCAGCTCCAGCGCGAACCAGCCGGGGA	CGGGGA	81180	81200	81201	81206	-
CAGCTCCAGCGCGAACCAGCC	CAGCTCCAGCGCGAACCAGCCGGGGAG	GGGGAG	81181	81201	81202	81207	-
AGCTCCAGCGCGAACCAGCCG	AGCTCCAGCGCGAACCAGCCGGGGAGA	GGGAGA	81182	81202	81203	81208	-
CCGGGGAGATCGCCGTTAAGG	CCGGGGAGATCGCCGTTAAGGTCGAGA	TCGAGA	81200	81220	81221	81226	-
GGGGAGATCGCCGTTAAGGTC	GGGGAGATCGCCGTTAAGGTCGAGAAA	GAGAAA	81202	81222	81223	81228	-
AGAAACGGCGTCAGTACGCCG	AGAAACGGCGTCAGTACGCCGCCGGAC	CCGGAC	81224	81244	81245	81250	-
CCGGACGTCACCGCGACGCGG	CCGGACGTCACCGCGACGCGGCAGAGA	CAGAGA	81245	81265	81266	81271	-
GGACGTCACCGCGACGCGGCA	GGACGTCACCGCGACGCGGCAGAGAGC	GAGAGC	81247	81267	81268	81273	-
GCGTCGTGCGGCAGATATTCG	GCGTCGTGCGGCAGATATTCGCCGGGC	CCGGGC	81320	81340	81341	81346	-
GTAGTGGCTCATGCCATCCTC	GTAGTGGCTCATGCCATCCTCCCGAGC	CCGAGC	81352	81372	81373	81378	-
GGCTCATGCCATCCTCCCGAG	GGCTCATGCCATCCTCCCGAGCAGAAT	CAGAAT	81357	81377	81378	81383	-
CTGGCGTTATTGCCGCCAAAG	CTGGCGTTATTGCCGCCAAAGGCGAAG	GCGAAG	81385	81405	81406	81411	-
GCGTTATTGCCGCCAAAGGCG	GCGTTATTGCCGCCAAAGGCGAAGGAG	AAGGAG	81388	81408	81409	81414	-
CGTTATTGCCGCCAAAGGCGA	CGTTATTGCCGCCAAAGGCGAAGGAGT	AGGAGT	81389	81409	81410	81415	-
TGCCGCCAAAGGCGAAGGAGT	TGCCGCCAAAGGCGAAGGAGTTAGAGA	TAGAGA	81395	81415	81416	81421	-
CCGCCAAAGGCGAAGGAGTTA	CCGCCAAAGGCGAAGGAGTTAGAGAGA	GAGAGA	81397	81417	81418	81423	-
GCCAAAGGCGAAGGAGTTAGA	GCCAAAGGCGAAGGAGTTAGAGAGAAT	GAGAAT	81399	81419	81420	81425	-
CGAAGGAGTTAGAGAGAATCA	CGAAGGAGTTAGAGAGAATCAGCGGGC	GCGGGC	81407	81427	81428	81433	-
TGCGGCCTGTCGATGATACCG	TGCGGCCTGTCGATGATACCGCAGGGC	CAGGGC	81445	81465	81466	81471	-
CGATGATACCGCAGGGCGGCA	CGATGATACCGCAGGGCGGCAGCGAGG	GCGAGG	81455	81475	81476	81481	-
TCGCGCTGCAAAATCAGCATA	TCGCGCTGCAAAATCAGCATACTGAGC	CTGAGC	81526	81546	81547	81552	-
GTATGCCCGGTCAGATGTTTG	GTATGCCCGGTCAGATGTTTGGTGGAG	GTGGAG	81583	81603	81604	81609	-
TATGCCCGGTCAGATGTTTGG	TATGCCCGGTCAGATGTTTGGTGGAGC	TGGAGC	81584	81604	81605	81610	-
TCAGATGTTTGGTGGAGCTGC	TCAGATGTTTGGTGGAGCTGCACGGAA	ACGGAA	81593	81613	81614	81619	-
CAGATGTTTGGTGGAGCTGCA	CAGATGTTTGGTGGAGCTGCACGGAAC	CGGAAC	81594	81614	81615	81620	-
GCTCAGCGCCTGCTCAATCGC	GCTCAGCGCCTGCTCAATCGCGCGGAG	GCGGAG	81732	81752	81753	81758	-
CTCAGCGCCTGCTCAATCGCG	CTCAGCGCCTGCTCAATCGCGCGGAGC	CGGAGC	81733	81753	81754	81759	-
CGCGGAGCGCCCCTTCGCCCT	CGCGGAGCGCCCCTTCGCCCTGCGGGT	GCGGGT	81752	81772	81773	81778	-
GCGCCCCTTCGCCCTGCGGGT	GCGCCCCTTCGCCCTGCGGGTGCGGAG	GCGGAG	81758	81778	81779	81784	-
CGCCCCTTCGCCCTGCGGGTG	CGCCCCTTCGCCCTGCGGGTGCGGAGC	CGGAGC	81759	81779	81780	81785	-
CCTTCGCCCTGCGGGTGCGGA	CCTTCGCCCTGCGGGTGCGGAGCGGAG	GCGGAG	81763	81783	81784	81789	-
CTTCGCCCTGCGGGTGCGGAG	CTTCGCCCTGCGGGTGCGGAGCGGAGA	CGGAGA	81764	81784	81785	81790	-
GCTCGACTCTCCGACGCCCAG	GCTCGACTCTCCGACGCCCAGCAGGGC	CAGGGC	81804	81824	81825	81830	-
TCTCCGACGCCCAGCAGGGCG	TCTCCGACGCCCAGCAGGGCGATGGGC	ATGGGC	81811	81831	81832	81837	-
CAGGGCGATGGGCTGCGGCTC	CAGGGCGATGGGCTGCGGCTCGCGGGT	GCGGGT	81825	81845	81846	81851	-
GATGGTGATGCCGCTGCGGTC	GATGGTGATGCCGCTGCGGTCGCGGGC	GCGGGC	81879	81899	81900	81905	-
GTCGCGGGCAAACGGCAGGCA	GTCGCGGGCAAACGGCAGGCAGCGGGT	GCGGGT	81897	81917	81918	81923	-
CAAACGGCAGGCAGCGGGTCG	CAAACGGCAGGCAGCGGGTCGGCGAGA	GCGAGA	81905	81925	81926	81931	-
AACGGCAGGCAGCGGGTCGGC	AACGGCAGGCAGCGGGTCGGCGAGAGC	GAGAGC	81907	81927	81928	81933	-
CGGCGAGAGCGACTCCAGGCT	CGGCGAGAGCGACTCCAGGCTGTGAAA	GTGAAA	81924	81944	81945	81950	-
ACCGTTTACCGGCATCCGGCT	ACCGTTTACCGGCATCCGGCTCAGGGT	CAGGGT	81951	81971	81972	81977	-
ACGGCGTCCGCTGATGATAGC	ACGGCGTCCGCTGATGATAGCGCGGGC	GCGGGC	82026	82046	82047	82052	-
CCGCTGATGATAGCGCGGGCG	CCGCTGATGATAGCGCGGGCGCTGGAC	CTGGAC	82033	82053	82054	82059	-
TGATGATAGCGCGGGCGCTGG	TGATGATAGCGCGGGCGCTGGACGAGC	ACGAGC	82037	82057	82058	82063	-
CGGGCGCTGGACGAGCAGGCG	CGGGCGCTGGACGAGCAGGCGGTGGAG	GTGGAG	82048	82068	82069	82074	-
GGGCGCTGGACGAGCAGGCGG	GGGCGCTGGACGAGCAGGCGGTGGAGA	TGGAGA	82049	82069	82070	82075	-
GCGCTGGACGAGCAGGCGGTG	GCGCTGGACGAGCAGGCGGTGGAGAGG	GAGAGG	82051	82071	82072	82077	-
GCTGGACGAGCAGGCGGTGGA	GCTGGACGAGCAGGCGGTGGAGAGGGT	GAGGGT	82053	82073	82074	82079	-
AGGCGGTGGAGAGGGTAAACG	AGGCGGTGGAGAGGGTAAACGCCGGGC	CCGGGC	82064	82084	82085	82090	-
CCGTCCAGCGCCAGCCAGTGG	CCGTCCAGCGCCAGCCAGTGGCTGAGA	CTGAGA	82090	82110	82111	82116	-
GTCCAGCGCCAGCCAGTGGCT	GTCCAGCGCCAGCCAGTGGCTGAGAAA	GAGAAA	82092	82112	82113	82118	-
GCCAGTGGCTGAGAAAGCGCG	GCCAGTGGCTGAGAAAGCGCGACGGGT	ACGGGT	82103	82123	82124	82129	-
ACGGGTCGCCCAGCTCCTGCT	ACGGGTCGCCCAGCTCCTGCTGCGGAT	GCGGAT	82124	82144	82145	82150	-
CCATGCGCTGCTTTGCTGGCC	CCATGCGCTGCTTTGCTGGCCGTGAAT	GTGAAT	82155	82175	82176	82181	-
GCCGTGAATGGTCAGATTGAC	GCCGTGAATGGTCAGATTGACGTGGGT	GTGGGT	82173	82193	82194	82199	-
TCCAGCCCCGACGTGCTGGTG	TCCAGCCCCGACGTGCTGGTGCCGAGC	CCGAGC	82210	82230	82231	82236	-
GGCCACCCGATCCCGGCCATA	GGCCACCCGATCCCGGCCATAGCGGGC	GCGGGC	82242	82262	82263	82268	-
GATAGCGTCGTCCACCTGCGG	GATAGCGTCGTCCACCTGCGGCTGAAT	CTGAAT	82269	82289	82290	82295	-
CCAGCAGCAGCTGATTGTTGC	CCAGCAGCAGCTGATTGTTGCGCGAAC	GCGAAC	82310	82330	82331	82336	-
CAGCTGATTGTTGCGCGAACG	CAGCTGATTGTTGCGCGAACGGTGGGC	GTGGGC	82317	82337	82338	82343	-
TTGTTGCGCGAACGGTGGGCG	TTGTTGCGCGAACGGTGGGCGCTGAAG	CTGAAG	82324	82344	82345	82350	-
AACGGTGGGCGCTGAAGGCAT	AACGGTGGGCGCTGAAGGCATCCGGAA	CCGGAA	82334	82354	82355	82360	-
ACGGTGGGCGCTGAAGGCATC	ACGGTGGGCGCTGAAGGCATCCGGAAT	CGGAAT	82335	82355	82356	82361	-
GCGCTGAAGGCATCCGGAATG	GCGCTGAAGGCATCCGGAATGGCGGGC	GCGGGC	82342	82362	82363	82368	-
GGCAGTTCGCCGTCCACCCCG	GGCAGTTCGCCGTCCACCCCGGCGAGT	GCGAGT	82366	82386	82387	82392	-
GCCCCTGCAGCCAGCCCGCGC	GCCCCTGCAGCCAGCCCGCGCGCGGAC	GCGGAC	82406	82426	82427	82432	-
CAGCCCGCGCGCGGACGCATA	CAGCCCGCGCGCGGACGCATACCGGGG	CCGGGG	82417	82437	82438	82443	-
AGCCCGCGCGCGGACGCATAC	AGCCCGCGCGCGGACGCATACCGGGGG	CGGGGG	82418	82438	82439	82444	-
GCCCGCGCGCGGACGCATACC	GCCCGCGCGCGGACGCATACCGGGGGC	GGGGGC	82419	82439	82440	82445	-
AGCGCGTTAATCGTGCCGACC	AGCGCGTTAATCGTGCCGACCGCGGAA	GCGGAA	82492	82512	82513	82518	-
GCGCGTTAATCGTGCCGACCG	GCGCGTTAATCGTGCCGACCGCGGAAA	CGGAAA	82493	82513	82514	82519	-
ATCATATCAGTCACCTAAGTA	ATCATATCAGTCACCTAAGTATTGAAT	TTGAAT	82525	82545	82546	82551	-
GATTTCGGTCACCAGCCTGCC	GATTTCGGTCACCAGCCTGCCGCGGGC	GCGGGC	82624	82644	82645	82650	-
CAGGCGCTGACCGGCCAGTGG	CAGGCGCTGACCGGCCAGTGGCTGAGC	CTGAGC	82715	82735	82736	82741	-
GGCGGCAGCTGCGGCACCACG	GGCGGCAGCTGCGGCACCACGATGGAC	ATGGAC	82769	82789	82790	82795	-
TGCAGTCCTTTCTCGTCGTAG	TGCAGTCCTTTCTCGTCGTAGGTGAGC	GTGAGC	82805	82825	82826	82831	-
TCCTTTCTCGTCGTAGGTGAG	TCCTTTCTCGTCGTAGGTGAGCAGGAA	CAGGAA	82810	82830	82831	82836	-
CCTTTCTCGTCGTAGGTGAGC	CCTTTCTCGTCGTAGGTGAGCAGGAAC	AGGAAC	82811	82831	82832	82837	-
GTCGTAGGTGAGCAGGAACAG	GTCGTAGGTGAGCAGGAACAGCCGGAT	CCGGAT	82819	82839	82840	82845	-
AGCAGGAACAGCCGGATTCCC	AGCAGGAACAGCCGGATTCCCACGGAC	ACGGAC	82829	82849	82850	82855	-
ATTCCCACGGACGACAGCCCC	ATTCCCACGGACGACAGCCCCGCGAGG	GCGAGG	82844	82864	82865	82870	-
TCCCACGGACGACAGCCCCGC	TCCCACGGACGACAGCCCCGCGAGGGT	GAGGGT	82846	82866	82867	82872	-
GTGATTTTTTTGTCGTCGGCG	GTGATTTTTTTGTCGTCGGCGTTGAGC	TTGAGC	82871	82891	82892	82897	-
GTTGAGCATCATCAGTAGCGA	GTTGAGCATCATCAGTAGCGACTGGGT	CTGGGT	82891	82911	82912	82917	-
GTTTTGCCGTTAAAGCTGCCG	GTTTTGCCGTTAAAGCTGCCGGTGAGC	GTGAGC	82916	82936	82937	82942	-
AAAGCTGCCGGTGAGCAGCTG	AAAGCTGCCGGTGAGCAGCTGTTGGGA	TTGGGA	82927	82947	82948	82953	-
AAGCTGCCGGTGAGCAGCTGT	AAGCTGCCGGTGAGCAGCTGTTGGGAA	TGGGAA	82928	82948	82949	82954	-
AGCTGCCGGTGAGCAGCTGTT	AGCTGCCGGTGAGCAGCTGTTGGGAAT	GGGAAT	82929	82949	82950	82955	-
GCAGCTGTTGGGAATTGACCG	GCAGCTGTTGGGAATTGACCGCCGGAG	CCGGAG	82941	82961	82962	82967	-
CAGCTGTTGGGAATTGACCGC	CAGCTGTTGGGAATTGACCGCCGGAGA	CGGAGA	82942	82962	82963	82968	-
GCTGTTGGGAATTGACCGCCG	GCTGTTGGGAATTGACCGCCGGAGAGA	GAGAGA	82944	82964	82965	82970	-
GCAGGCAGCGTGACCCGCGCG	GCAGGCAGCGTGACCCGCGCGCCGGGT	CCGGGT	82979	82999	83000	83005	-
CGCCGGGTTCCAGCCACGCCT	CGCCGGGTTCCAGCCACGCCTGCGGAC	GCGGAC	82998	83018	83019	83024	-
GACGGCCTTCCGGCGCGTCCG	GACGGCCTTCCGGCGCGTCCGGCGAGT	GCGAGT	83022	83042	83043	83048	-
GAGTGGCTGCAGCCGGTCAGC	GAGTGGCTGCAGCCGGTCAGCATGAGC	ATGAGC	83045	83065	83066	83071	-
GGTCAGCATGAGCGCGCCGGT	GGTCAGCATGAGCGCGCCGGTCAGAAT	CAGAAT	83059	83079	83080	83085	-
TCAGAATCATGGCCCTGATTG	TCAGAATCATGGCCCTGATTGCCGGAT	CCGGAT	83079	83099	83100	83105	-
AGCGCGATCCGGCGTCGCCAT	AGCGCGATCCGGCGTCGCCATGCGGAA	GCGGAA	83111	83131	83132	83137	-
GCGCGATCCGGCGTCGCCATG	GCGCGATCCGGCGTCGCCATGCGGAAA	CGGAAA	83112	83132	83133	83138	-
TTCTGGTCGGCATGGCCAGCG	TTCTGGTCGGCATGGCCAGCGGTGAAA	GTGAAA	83171	83191	83192	83197	-
CGGCATGGCCAGCGGTGAAAG	CGGCATGGCCAGCGGTGAAAGCAGGAA	CAGGAA	83178	83198	83199	83204	-
GGCATGGCCAGCGGTGAAAGC	GGCATGGCCAGCGGTGAAAGCAGGAAC	AGGAAC	83179	83199	83200	83205	-
AATGCCAAAACTGCCGATCGC	AATGCCAAAACTGCCGATCGCCTGGGT	CTGGGT	83232	83252	83253	83258	-
CTGCCGATCGCCTGGGTGGCG	CTGCCGATCGCCTGGGTGGCGCTGAAC	CTGAAC	83242	83262	83263	83268	-
GTGGCGCTGAACACTAACATG	GTGGCGCTGAACACTAACATGCCGAGC	CCGAGC	83257	83277	83278	83283	-
TCGCCAGCGTAATCGCCAGCA	TCGCCAGCGTAATCGCCAGCAGCGAGG	GCGAGG	83303	83323	83324	83329	-
GCGAGGTCAACGGTGTGCCGC	GCGAGGTCAACGGTGTGCCGCGCGGGT	GCGGGT	83324	83344	83345	83350	-
AACGGTGTGCCGCGCGGGTTG	AACGGTGTGCCGCGCGGGTTGCTGAAA	CTGAAA	83332	83352	83353	83358	-
GCCGCGCGGGTTGCTGAAAAA	GCCGCGCGGGTTGCTGAAAAACAGGGT	CAGGGT	83340	83360	83361	83366	-
AGGGTGTAATTAATGCCAATC	AGGGTGTAATTAATGCCAATCCCGAGC	CCGAGC	83362	83382	83383	83388	-
GCACCAGCACCAGCGCCAGCA	GCACCAGCACCAGCGCCAGCAGCGAGA	GCGAGA	83387	83407	83408	83413	-
ACCAGCACCAGCGCCAGCAGC	ACCAGCACCAGCGCCAGCAGCGAGAAC	GAGAAC	83389	83409	83410	83415	-
GCGCCGCCAGCCCGCAGCCCA	GCGCCGCCAGCCCGCAGCCCAGCGAGA	GCGAGA	83444	83464	83465	83470	-
GCCGCCAGCCCGCAGCCCAGC	GCCGCCAGCCCGCAGCCCAGCGAGAGC	GAGAGC	83446	83466	83467	83472	-
CTGATAAGCCCTTTCCGCCAG	CTGATAAGCCCTTTCCGCCAGCCGAGT	CCGAGT	83488	83508	83509	83514	-
AAGCCCTTTCCGCCAGCCGAG	AAGCCCTTTCCGCCAGCCGAGTCGGGC	TCGGGC	83493	83513	83514	83519	-
AGGCCGGTCAATATGTGGCGA	AGGCCGGTCAATATGTGGCGATAGAGG	TAGAGG	83560	83580	83581	83586	-
GCCGGTCAATATGTGGCGATA	GCCGGTCAATATGTGGCGATAGAGGGC	GAGGGC	83562	83582	83583	83588	-
GTCAATATGTGGCGATAGAGG	GTCAATATGTGGCGATAGAGGGCGAAA	GCGAAA	83566	83586	83587	83592	-
TTACGATCCACCCACGCGACG	TTACGATCCACCCACGCGACGCCGGAA	CCGGAA	83611	83631	83632	83637	-
TACGATCCACCCACGCGACGC	TACGATCCACCCACGCGACGCCGGAAT	CGGAAT	83612	83632	83633	83638	-
GACGCCGGAATAGCGCTCGCC	GACGCCGGAATAGCGCTCGCCAAGGGC	AAGGGC	83628	83648	83649	83654	-
GCAGCCGCCAGCCTTCGCTCG	GCAGCCGCCAGCCTTCGCTCGCCGGGC	CCGGGC	83732	83752	83753	83758	-
AGGCGTCGACCGTCACCGGCA	AGGCGTCGACCGTCACCGGCATCGGGT	TCGGGT	83768	83788	83789	83794	-
TCACCGGCATCGGGTTAAGGT	TCACCGGCATCGGGTTAAGGTTCGGGT	TCGGGT	83780	83800	83801	83806	-
CATTCCGGCGCTGTTCAGGCT	CATTCCGGCGCTGTTCAGGCTGCGGAT	GCGGAT	83817	83837	83838	83843	-
CGTCCTGCTGCTGGCGCGCCA	CGTCCTGCTGCTGGCGCGCCAGCGAAT	GCGAAT	83876	83896	83897	83902	-
TGCTGCTGGCGCGCCAGCGAA	TGCTGCTGGCGCGCCAGCGAATTGAGC	TTGAGC	83881	83901	83902	83907	-
GCTGGCGCGCCAGCGAATTGA	GCTGGCGCGCCAGCGAATTGAGCGGAA	GCGGAA	83885	83905	83906	83911	-
CTGGCGCGCCAGCGAATTGAG	CTGGCGCGCCAGCGAATTGAGCGGAAT	CGGAAT	83886	83906	83907	83912	-
TCTTTTTTCGCCTGTTCCAGC	TCTTTTTTCGCCTGTTCCAGCGCGGGC	GCGGGC	83938	83958	83959	83964	-
TTTCGCCTGTTCCAGCGCGGG	TTTCGCCTGTTCCAGCGCGGGCTGGAA	CTGGAA	83943	83963	83964	83969	-
TTCGCCTGTTCCAGCGCGGGC	TTCGCCTGTTCCAGCGCGGGCTGGAAG	TGGAAG	83944	83964	83965	83970	-
AGCCGCTCCAGCGTCTGCTGC	AGCCGCTCCAGCGTCTGCTGCGCGGAG	GCGGAG	83977	83997	83998	84003	-
GCCGCTCCAGCGTCTGCTGCG	GCCGCTCCAGCGTCTGCTGCGCGGAGG	CGGAGG	83978	83998	83999	84004	-
GGTGATGGCTTTTTCCTGCGC	GGTGATGGCTTTTTCCTGCGCCAGAAT	CAGAAT	84054	84074	84075	84080	-
CAGAATATGCTGCGGCAGCGC	CAGAATATGCTGCGGCAGCGCCTGAAG	CTGAAG	84075	84095	84096	84101	-
ATGCTGCGGCAGCGCCTGAAG	ATGCTGCGGCAGCGCCTGAAGCTGGGA	CTGGGA	84081	84101	84102	84107	-
TGCTGCGGCAGCGCCTGAAGC	TGCTGCGGCAGCGCCTGAAGCTGGGAA	TGGGAA	84082	84102	84103	84108	-
GCTGCGGCAGCGCCTGAAGCT	GCTGCGGCAGCGCCTGAAGCTGGGAAA	GGGAAA	84083	84103	84104	84109	-
GCAGCGCCGCCAGTCCGGCCA	GCAGCGCCGCCAGTCCGGCCAGCGAGA	GCGAGA	84125	84145	84146	84151	-
AGCGCCGCCAGTCCGGCCAGC	AGCGCCGCCAGTCCGGCCAGCGAGAAG	GAGAAG	84127	84147	84148	84153	-
GCCGCCAGTCCGGCCAGCGAG	GCCGCCAGTCCGGCCAGCGAGAAGAGG	AAGAGG	84130	84150	84151	84156	-
CGCCAGTCCGGCCAGCGAGAA	CGCCAGTCCGGCCAGCGAGAAGAGGGC	GAGGGC	84132	84152	84153	84158	-
AGTCCGGCCAGCGAGAAGAGG	AGTCCGGCCAGCGAGAAGAGGGCGAGC	GCGAGC	84136	84156	84157	84162	-
AGCGCCGCCGGTAGCCCGACG	AGCGCCGCCGGTAGCCCGACGATGAGC	ATGAGC	84160	84180	84181	84186	-
GCCTTATTGCGCCGCCAGGCC	GCCTTATTGCGCCGCCAGGCCGCGAGC	GCGAGC	84187	84207	84208	84213	-
GCATCAGCACCATCGCCGGCA	GCATCAGCACCATCGCCGGCACCGGGC	CCGGGC	84221	84241	84242	84247	-
CCGGCAGGCCGCGGCACAGCC	CCGGCAGGCCGCGGCACAGCCACGGAT	ACGGAT	84251	84271	84272	84277	-
CCGCGGCACAGCCACGGATGC	CCGCGGCACAGCCACGGATGCCAGAAA	CAGAAA	84259	84279	84280	84285	-
AAAATGACCGTCAGGCAGGCG	AAAATGACCGTCAGGCAGGCGGCGGAA	GCGGAA	84283	84303	84304	84309	-
AAATGACCGTCAGGCAGGCGG	AAATGACCGTCAGGCAGGCGGCGGAAA	CGGAAA	84284	84304	84305	84310	-
GGCGGCAAATACCGCCATCTG	GGCGGCAAATACCGCCATCTGGCGAAT	GCGAAT	84318	84338	84339	84344	-
AATACCGCCATCTGGCGAATG	AATACCGCCATCTGGCGAATGCCGGGG	CCGGGG	84325	84345	84346	84351	-
ATACCGCCATCTGGCGAATGC	ATACCGCCATCTGGCGAATGCCGGGGA	CGGGGA	84326	84346	84347	84352	-
TACCGCCATCTGGCGAATGCC	TACCGCCATCTGGCGAATGCCGGGGAA	GGGGAA	84327	84347	84348	84353	-
ACCGCCATCTGGCGAATGCCG	ACCGCCATCTGGCGAATGCCGGGGAAA	GGGAAA	84328	84348	84349	84354	-
CCATCTGGCGAATGCCGGGGA	CCATCTGGCGAATGCCGGGGAAAGGGG	AAGGGG	84332	84352	84353	84358	-
CATCTGGCGAATGCCGGGGAA	CATCTGGCGAATGCCGGGGAAAGGGGC	AGGGGC	84333	84353	84354	84359	-
TGGCGAATGCCGGGGAAAGGG	TGGCGAATGCCGGGGAAAGGGGCGAGC	GCGAGC	84337	84357	84358	84363	-
GGTGGTCAGCAGCGCCAGCAG	GGTGGTCAGCAGCGCCAGCAGCAGAGC	CAGAGC	84387	84407	84408	84413	-
AGCAGAGCGTTGCGCACTTTG	AGCAGAGCGTTGCGCACTTTGGCGAGG	GCGAGG	84406	84426	84427	84432	-
ACCATCCGCTCGGTCAGGTAA	ACCATCCGCTCGGTCAGGTAATAGAGC	TAGAGC	84463	84483	84484	84489	-
AGGTAATAGAGCGTATAGTCG	AGGTAATAGAGCGTATAGTCGGCGGAG	GCGGAG	84478	84498	84499	84504	-
GGTAATAGAGCGTATAGTCGG	GGTAATAGAGCGTATAGTCGGCGGAGA	CGGAGA	84479	84499	84500	84505	-
AGCGTCATCAGATGCAGTTCG	AGCGTCATCAGATGCAGTTCGCCGAAG	CCGAAG	84532	84552	84553	84558	-
GTCATCAGATGCAGTTCGCCG	GTCATCAGATGCAGTTCGCCGAAGAGC	AAGAGC	84535	84555	84556	84561	-
CCCGCCAGCGCGCCGACGCCG	CCCGCCAGCGCGCCGACGCCGATGGAG	ATGGAG	84580	84600	84601	84606	-
CCGCCAGCGCGCCGACGCCGA	CCGCCAGCGCGCCGACGCCGATGGAGA	TGGAGA	84581	84601	84602	84607	-
GCCAGCGCGCCGACGCCGATG	GCCAGCGCGCCGACGCCGATGGAGAGC	GAGAGC	84583	84603	84604	84609	-
TGGAGAGCAGGCACAGCAGCA	TGGAGAGCAGGCACAGCAGCAGCGGGC	GCGGGC	84602	84622	84623	84628	-
CAGGCACAGCAGCAGCGGGCG	CAGGCACAGCAGCAGCGGGCGCAGAGA	CAGAGA	84609	84629	84630	84635	-
GGCACAGCAGCAGCGGGCGCA	GGCACAGCAGCAGCGGGCGCAGAGAAC	GAGAAC	84611	84631	84632	84637	-
CAGCAGCAGCGGGCGCAGAGA	CAGCAGCAGCGGGCGCAGAGAACGGAA	ACGGAA	84615	84635	84636	84641	-
AGCAGCAGCGGGCGCAGAGAA	AGCAGCAGCGGGCGCAGAGAACGGAAC	CGGAAC	84616	84636	84637	84642	-
ACCCCCAGCACCGTCGCCGCG	ACCCCCAGCACCGTCGCCGCGCCGAGC	CCGAGC	84664	84684	84685	84690	-
GCACCGTCGCCGCGCCGAGCG	GCACCGTCGCCGCGCCGAGCGTCGAGA	TCGAGA	84671	84691	84692	84697	-
CGCGCGACAGCAGCTGCGCCT	CGCGCGACAGCAGCTGCGCCTGCGGGT	GCGGGT	84746	84766	84767	84772	-
CAGCAGCTGCGCCTGCGGGTA	CAGCAGCTGCGCCTGCGGGTAGCGGGC	GCGGGC	84753	84773	84774	84779	-
TTCAGCTCGCTTTCCAGCGCG	TTCAGCTCGCTTTCCAGCGCGCTGAGG	CTGAGG	84781	84801	84802	84807	-
CAGCTCGCTTTCCAGCGCGCT	CAGCTCGCTTTCCAGCGCGCTGAGGGT	GAGGGT	84783	84803	84804	84809	-
GCGTCTGCTGCATATCAAACG	GCGTCTGCTGCATATCAAACGACGAGC	ACGAGC	84824	84844	84845	84850	-
TGCTGCATATCAAACGACGAG	TGCTGCATATCAAACGACGAGCCGGAG	CCGGAG	84829	84849	84850	84855	-
GCTGCATATCAAACGACGAGC	GCTGCATATCAAACGACGAGCCGGAGA	CGGAGA	84830	84850	84851	84856	-
TGCATATCAAACGACGAGCCG	TGCATATCAAACGACGAGCCGGAGAGT	GAGAGT	84832	84852	84853	84858	-
AGTTCGCCGTGCAGCAGATAC	AGTTCGCCGTGCAGCAGATACCAGAAG	CAGAAG	84856	84876	84877	84882	-
CCAGAAGTTTCCCTGCGCGTC	CCAGAAGTTTCCCTGCGCGTCCTGGGC	CTGGGC	84876	84896	84897	84902	-
CGTTTTTCGCCATCGCCAGCT	CGTTTTTCGCCATCGCCAGCTGCGAGC	GCGAGC	84938	84958	84959	84964	-
GCGAGCCGCGCATCAGCATCA	GCGAGCCGCGCATCAGCATCAGCGGAT	GCGGAT	84959	84979	84980	84985	-
TGCAGCTCTTTGCCGCTGACG	TGCAGCTCTTTGCCGCTGACGCCGGAG	CCGGAG	84991	85011	85012	85017	-
GCAGCTCTTTGCCGCTGACGC	GCAGCTCTTTGCCGCTGACGCCGGAGA	CGGAGA	84992	85012	85013	85018	-
AGCTCTTTGCCGCTGACGCCG	AGCTCTTTGCCGCTGACGCCGGAGAAG	GAGAAG	84994	85014	85015	85020	-
TGCCGCTGACGCCGGAGAAGG	TGCCGCTGACGCCGGAGAAGGCCGAAT	CCGAAT	85001	85021	85022	85027	-
CTGACGCCGGAGAAGGCCGAA	CTGACGCCGGAGAAGGCCGAATAGAGC	TAGAGC	85006	85026	85027	85032	-
GCCGGAGAAGGCCGAATAGAG	GCCGGAGAAGGCCGAATAGAGCTGGGA	CTGGGA	85011	85031	85032	85037	-
CCGGAGAAGGCCGAATAGAGC	CCGGAGAAGGCCGAATAGAGCTGGGAG	TGGGAG	85012	85032	85033	85038	-
CGGAGAAGGCCGAATAGAGCT	CGGAGAAGGCCGAATAGAGCTGGGAGA	GGGAGA	85013	85033	85034	85039	-
GAGAAGGCCGAATAGAGCTGG	GAGAAGGCCGAATAGAGCTGGGAGAGG	GAGAGG	85015	85035	85036	85041	-
GAAGGCCGAATAGAGCTGGGA	GAAGGCCGAATAGAGCTGGGAGAGGAT	GAGGAT	85017	85037	85038	85043	-
GCCGCCGTTTTGCAGGCGCGC	GCCGCCGTTTTGCAGGCGCGCGCGGGT	GCGGGT	85062	85082	85083	85088	-
TTTTGCAGGCGCGCGCGGGTG	TTTTGCAGGCGCGCGCGGGTGTCGGGG	TCGGGG	85069	85089	85090	85095	-
TTTGCAGGCGCGCGCGGGTGT	TTTGCAGGCGCGCGCGGGTGTCGGGGT	CGGGGT	85070	85090	85091	85096	-
ATCAGGCCGTTGCGGTGCTGC	ATCAGGCCGTTGCGGTGCTGCCAGAAG	CAGAAG	85099	85119	85120	85125	-
AGGCCGTTGCGGTGCTGCCAG	AGGCCGTTGCGGTGCTGCCAGAAGAAG	AAGAAG	85102	85122	85123	85128	-
CCTGCTGGCTGTCGGCGTCCA	CCTGCTGGCTGTCGGCGTCCATCGGGC	TCGGGC	85139	85159	85160	85165	-
CTTTCACCTCCGCCAGCGCCT	CTTTCACCTCCGCCAGCGCCTGCGAGC	GCGAGC	85166	85186	85187	85192	-
TCAGCCATGCCTGCGCCGCCT	TCAGCCATGCCTGCGCCGCCTGCGGAT	GCGGAT	85205	85225	85226	85231	-
GCCTGCGGATCGGCCTGTTTG	GCCTGCGGATCGGCCTGTTTGCCGGGG	CCGGGG	85222	85242	85243	85248	-
CCTGCGGATCGGCCTGTTTGC	CCTGCGGATCGGCCTGTTTGCCGGGGC	CGGGGC	85223	85243	85244	85249	-
TAAAGCCGTCGTTCAGGCCTG	TAAAGCCGTCGTTCAGGCCTGGCGGAA	GCGGAA	85286	85306	85307	85312	-
AAAGCCGTCGTTCAGGCCTGG	AAAGCCGTCGTTCAGGCCTGGCGGAAT	CGGAAT	85287	85307	85308	85313	-
AGGCCAGGCCCCATAACAGCG	AGGCCAGGCCCCATAACAGCGCCGGGC	CCGGGC	85409	85429	85430	85435	-
CATAACAGCGCCGGGCGTTTA	CATAACAGCGCCGGGCGTTTACCGGGC	CCGGGC	85420	85440	85441	85446	-
TTGGCGTTCGTCATCGGTCAG	TTGGCGTTCGTCATCGGTCAGTTGGGT	TTGGGT	85456	85476	85477	85482	-
TTGGGTCGGCGTCAGTTGGTG	TTGGGTCGGCGTCAGTTGGTGTTGAGA	TTGAGA	85477	85497	85498	85503	-
GGGTCGGCGTCAGTTGGTGTT	GGGTCGGCGTCAGTTGGTGTTGAGAGA	GAGAGA	85479	85499	85500	85505	-
GTCGGCGTCAGTTGGTGTTGA	GTCGGCGTCAGTTGGTGTTGAGAGAGG	GAGAGG	85481	85501	85502	85507	-
CGGCGTCAGTTGGTGTTGAGA	CGGCGTCAGTTGGTGTTGAGAGAGGGT	GAGGGT	85483	85503	85504	85509	-
GTGCGATCGCCCTGTTTGTCG	GTGCGATCGCCCTGTTTGTCGTTGAGC	TTGAGC	85517	85537	85538	85543	-
TTGTCGTTGAGCGTAATGTGC	TTGTCGTTGAGCGTAATGTGCTCGAGA	TCGAGA	85532	85552	85553	85558	-
CCTCCGGCCAGGTCGATAGTG	CCTCCGGCCAGGTCGATAGTGGCGAAG	GCGAAG	85565	85585	85586	85591	-
TTTTGTCCAGCGGCGTGGTGA	TTTTGTCCAGCGGCGTGGTGACAGGAG	CAGGAG	85593	85613	85614	85619	-
TTTGTCCAGCGGCGTGGTGAC	TTTGTCCAGCGGCGTGGTGACAGGAGT	AGGAGT	85594	85614	85615	85620	-
GCCCGCATCGGTAAATTCTAC	GCCCGCATCGGTAAATTCTACGCGGAA	GCGGAA	85645	85665	85666	85671	-
CCCGCATCGGTAAATTCTACG	CCCGCATCGGTAAATTCTACGCGGAAG	CGGAAG	85646	85666	85667	85672	-
CTCCAGCACTTTCCGGTCCGC	CTCCAGCACTTTCCGGTCCGCCCGGAA	CCGGAA	85678	85698	85699	85704	-
TCCAGCACTTTCCGGTCCGCC	TCCAGCACTTTCCGGTCCGCCCGGAAC	CGGAAC	85679	85699	85700	85705	-
CGCGCGCAGCAGATGGTTAAA	CGCGCGCAGCAGATGGTTAAACTGGAA	CTGGAA	85708	85728	85729	85734	-
GCGCGCAGCAGATGGTTAAAC	GCGCGCAGCAGATGGTTAAACTGGAAC	TGGAAC	85709	85729	85730	85735	-
GATGGTTAAACTGGAACATCT	GATGGTTAAACTGGAACATCTGCGGGT	GCGGGT	85719	85739	85740	85745	-
GTCTGCACCATCCGTTTATCG	GTCTGCACCATCCGTTTATCGTCGAGC	TCGAGC	85787	85807	85808	85813	-
TATCGTCGAGCAATAGCTGCA	TATCGTCGAGCAATAGCTGCATCGGGA	TCGGGA	85803	85823	85824	85829	-
ATCGTCGAGCAATAGCTGCAT	ATCGTCGAGCAATAGCTGCATCGGGAA	CGGGAA	85804	85824	85825	85830	-
TCGTCGAGCAATAGCTGCATC	TCGTCGAGCAATAGCTGCATCGGGAAC	GGGAAC	85805	85825	85826	85831	-
CGAGCAATAGCTGCATCGGGA	CGAGCAATAGCTGCATCGGGAACGGGC	ACGGGC	85809	85829	85830	85835	-
CAATAGCTGCATCGGGAACGG	CAATAGCTGCATCGGGAACGGGCGGGT	GCGGGT	85813	85833	85834	85839	-
ATCCCACAGTAGCCCCTGGTC	ATCCCACAGTAGCCCCTGGTCGCGGGT	GCGGGT	85843	85863	85864	85869	-
CGGGTGATCAGCATTTTCCCG	CGGGTGATCAGCATTTTCCCGCCGGAT	CCGGAT	85865	85885	85886	85891	-
CTGCGGCAGATCCTTAATGGT	CTGCGGCAGATCCTTAATGGTGCGGGT	GCGGGT	85900	85920	85921	85926	-
TCCTTAATGGTGCGGGTTTGA	TCCTTAATGGTGCGGGTTTGATCGAAA	TCGAAA	85910	85930	85931	85936	-
AATGGTGCGGGTTTGATCGAA	AATGGTGCGGGTTTGATCGAAATGGGC	ATGGGC	85915	85935	85936	85941	-
CTGTTGCAGATCGTCCAGCGT	CTGTTGCAGATCGTCCAGCGTCAGGGC	CAGGGC	85969	85989	85990	85995	-
CCAGCGTCAGGGCGCTGACCA	CCAGCGTCAGGGCGCTGACCAACGGGC	ACGGGC	85983	86003	86004	86009	-
AGGGCGCTGACCAACGGGCTG	AGGGCGCTGACCAACGGGCTGATGAGC	ATGAGC	85991	86011	86012	86017	-
GATGAGCAGCGCCAGCAGCGG	GATGAGCAGCGCCAGCAGCGGCAGGAA	CAGGAA	86011	86031	86032	86037	-
ATGAGCAGCGCCAGCAGCGGC	ATGAGCAGCGCCAGCAGCGGCAGGAAT	AGGAAT	86012	86032	86033	86038	-
CGTCACCCCCAGACGTTCAAA	CGTCACCCCCAGACGTTCAAACAGGAT	CAGGAT	86046	86066	86067	86072	-
CCAGACGTTCAAACAGGATAT	CCAGACGTTCAAACAGGATATCCGGGC	CCGGGC	86054	86074	86075	86080	-
GCTCTTTTCCTCCACCGCCAC	GCTCTTTTCCTCCACCGCCACCTGAAT	CTGAAT	86100	86120	86121	86126	-
CGCAGACGGTTCTCGTACTCC	CGCAGACGGTTCTCGTACTCCTCGAGA	TCGAGA	86185	86205	86206	86211	-
CTCCTCGAGACGCGCCCGTAC	CTCCTCGAGACGCGCCCGTACGCGAAT	GCGAAT	86202	86222	86223	86228	-
GAATGCGCTGCTCAAAGGTCA	GAATGCGCTGCTCAAAGGTCAGCGGAC	GCGGAC	86225	86245	86246	86251	-
CAGCGGACTGCGGTACTTGAC	CAGCGGACTGCGGTACTTGACGCGGGT	GCGGGT	86244	86264	86265	86270	-
TCGACCACCGGCCACAGGTAG	TCGACCACCGGCCACAGGTAGCCGGAC	CCGGAC	86272	86292	86293	86298	-
TTCATTTGCCGGTAGCCGTAG	TTCATTTGCCGGTAGCCGTAGTCGAAC	TCGAAC	86302	86322	86323	86328	-
GAACTGGTTAAGCAGCGCCTC	GAACTGGTTAAGCAGCGCCTCGCGGGC	GCGGGC	86325	86345	86346	86351	-
AGCAGCGCCTCGCGGGCAATT	AGCAGCGCCTCGCGGGCAATTTCGAAG	TCGAAG	86335	86355	86356	86361	-
CTCGCGGGCAATTTCGAAGTA	CTCGCGGGCAATTTCGAAGTAGCGGAA	GCGGAA	86343	86363	86364	86369	-
TCGCGGGCAATTTCGAAGTAG	TCGCGGGCAATTTCGAAGTAGCGGAAA	CGGAAA	86344	86364	86365	86370	-
CACGCCCATCATATCGACGTC	CACGCCCATCATATCGACGTCGTGGAA	GTGGAA	86388	86408	86409	86414	-
ACGCCCATCATATCGACGTCG	ACGCCCATCATATCGACGTCGTGGAAC	TGGAAC	86389	86409	86410	86415	-
CCATCATATCGACGTCGTGGA	CCATCATATCGACGTCGTGGAACGGAA	ACGGAA	86393	86413	86414	86419	-
CATCATATCGACGTCGTGGAA	CATCATATCGACGTCGTGGAACGGAAT	CGGAAT	86394	86414	86415	86420	-
ATATCGACGTCGTGGAACGGA	ATATCGACGTCGTGGAACGGAATGGAC	ATGGAC	86398	86418	86419	86424	-
CAGCCCGACTTCAGCCGTAAA	CAGCCCGACTTCAGCCGTAAAACGGGG	ACGGGG	86424	86444	86445	86450	-
AGCCCGACTTCAGCCGTAAAA	AGCCCGACTTCAGCCGTAAAACGGGGA	CGGGGA	86425	86445	86446	86451	-
GCCCGACTTCAGCCGTAAAAC	GCCCGACTTCAGCCGTAAAACGGGGAT	GGGGAT	86426	86446	86447	86452	-
TCTTTGGCATCCGGCAGACGC	TCTTTGGCATCCGGCAGACGCCAGAAA	CAGAAA	86476	86496	86497	86502	-
GCATCCGGCAGACGCCAGAAA	GCATCCGGCAGACGCCAGAAATCGAAA	TCGAAA	86482	86502	86503	86508	-
AAATCGAAAAAATTAAACCAG	AAATCGAAAAAATTAAACCAGTCGAGC	TCGAGC	86500	86520	86521	86526	-
GTAGCGGTCGATGGCTTGTTG	GTAGCGGTCGATGGCTTGTTGCAGGGC	CAGGGC	86562	86582	86583	86588	-
GCTCGCCGCGCGGCAGTAACA	GCTCGCCGCGCGGCAGTAACAGCGGGT	GCGGGT	86597	86617	86618	86623	-
CGCGGCAGTAACAGCGGGTCG	CGCGGCAGTAACAGCGGGTCGGCGAAC	GCGAAC	86605	86625	86626	86631	-
GCGCAGTTTGTCCTGCTGGCG	GCGCAGTTTGTCCTGCTGGCGCAGGGC	CAGGGC	86646	86666	86667	86672	-
GCAGGGCAAAGATCAGATCCA	GCAGGGCAAAGATCAGATCCACCGGGC	CCGGGC	86666	86686	86687	86692	-
GATCAGATCCACCGGGCAGCG	GATCAGATCCACCGGGCAGCGCAGAAT	CAGAAT	86676	86696	86697	86702	-
CGGGCAGCGCAGAATCGACGC	CGGGCAGCGCAGAATCGACGCCAGAAT	CAGAAT	86688	86708	86709	86714	-
ACGCCAGAATAAACGGCCCCT	ACGCCAGAATAAACGGCCCCTGCGGGA	GCGGGA	86705	86725	86726	86731	-
CGCCAGAATAAACGGCCCCTG	CGCCAGAATAAACGGCCCCTGCGGGAA	CGGGAA	86706	86726	86727	86732	-
GCCAGAATAAACGGCCCCTGC	GCCAGAATAAACGGCCCCTGCGGGAAC	GGGAAC	86707	86727	86728	86733	-
AACGGCCCCTGCGGGAACGGC	AACGGCCCCTGCGGGAACGGCGCGGGC	GCGGGC	86716	86736	86737	86742	-
CGCGCCACTCGCCGCCGCGCT	CGCGCCACTCGCCGCCGCGCTGCGGGT	GCGGGT	86768	86788	86789	86794	-
TCTTTAAGCGCAATGGCGGTA	TCTTTAAGCGCAATGGCGGTATCGGGG	TCGGGG	86848	86868	86869	86874	-
CTTTAAGCGCAATGGCGGTAT	CTTTAAGCGCAATGGCGGTATCGGGGC	CGGGGC	86849	86869	86870	86875	-
TTAAAGCGCTGTGCGTTATCG	TTAAAGCGCTGTGCGTTATCGCTGAAC	CTGAAC	86938	86958	86959	86964	-
GCCCGGCAGGCTTCGACATCG	GCCCGGCAGGCTTCGACATCGCCGAGA	CCGAGA	87007	87027	87028	87033	-
AGGCTTCGACATCGCCGAGAT	AGGCTTCGACATCGCCGAGATGCGAGG	GCGAGG	87014	87034	87035	87040	-
CGAGGCCAGCAGCAGCTTGCC	CGAGGCCAGCAGCAGCTTGCCGCGGGA	GCGGGA	87036	87056	87057	87062	-
GAGGCCAGCAGCAGCTTGCCG	GAGGCCAGCAGCAGCTTGCCGCGGGAA	CGGGAA	87037	87057	87058	87063	-
AGGCCAGCAGCAGCTTGCCGC	AGGCCAGCAGCAGCTTGCCGCGGGAAT	GGGAAT	87038	87058	87059	87064	-
ACGTTAAGCGCCGCCTCTGCG	ACGTTAAGCGCCGCCTCTGCGCCGGGG	CCGGGG	87070	87090	87091	87096	-
CGTTAAGCGCCGCCTCTGCGC	CGTTAAGCGCCGCCTCTGCGCCGGGGG	CGGGGG	87071	87091	87092	87097	-
GTTAAGCGCCGCCTCTGCGCC	GTTAAGCGCCGCCTCTGCGCCGGGGGC	GGGGGC	87072	87092	87093	87098	-
CCGCGCCAGCTGGCGATTTTA	CCGCGCCAGCTGGCGATTTTATCGAGC	TCGAGC	87130	87150	87151	87156	-
GAGCATCGCATGGCCAAAGCG	GAGCATCGCATGGCCAAAGCGCAGGAA	CAGGAA	87153	87173	87174	87179	-
AGCATCGCATGGCCAAAGCGC	AGCATCGCATGGCCAAAGCGCAGGAAG	AGGAAG	87154	87174	87175	87180	-
CGCGGCCAGCTGCTGGCGCAC	CGCGGCCAGCTGCTGGCGCACGCGGGC	GCGGGC	87222	87242	87243	87248	-
GCCAGCTGCTGGCGCACGCGG	GCCAGCTGCTGGCGCACGCGGGCGAGC	GCGAGC	87226	87246	87247	87252	-
GAGCCAGTTTTGCGACGCGCG	GAGCCAGTTTTGCGACGCGCGGCGGGC	GCGGGC	87249	87269	87270	87275	-
TCAGCCAGTACGCGCCGATCA	TCAGCCAGTACGCGCCGATCACCGGGT	CCGGGT	87287	87307	87308	87313	-
ATCACCGGGTACAGCAGCAGC	ATCACCGGGTACAGCAGCAGCGCGAAG	GCGAAG	87304	87324	87325	87330	-
CGCCCAGTGCGGCGACGCGCG	CGCCCAGTGCGGCGACGCGCGGCGAAA	GCGAAA	87405	87425	87426	87431	-
GCGACGCGCGGCGAAACAGCA	GCGACGCGCGGCGAAACAGCAGCGAGG	GCGAGG	87416	87436	87437	87442	-
GACGCGCGGCGAAACAGCAGC	GACGCGCGGCGAAACAGCAGCGAGGGA	GAGGGA	87418	87438	87439	87444	-
ACGCGCGGCGAAACAGCAGCG	ACGCGCGGCGAAACAGCAGCGAGGGAA	AGGGAA	87419	87439	87440	87445	-
CGCGCGGCGAAACAGCAGCGA	CGCGCGGCGAAACAGCAGCGAGGGAAT	GGGAAT	87420	87440	87441	87446	-
GAGGGAATGCGCGGCAACATG	GAGGGAATGCGCGGCAACATGCCGAAG	CCGAAG	87439	87459	87460	87465	-
GGAATGCGCGGCAACATGCCG	GGAATGCGCGGCAACATGCCGAAGAAC	AAGAAC	87442	87462	87463	87468	-
CGGCAACATGCCGAAGAACAG	CGGCAACATGCCGAAGAACAGGCGGGT	GCGGGT	87450	87470	87471	87476	-
AGAACAGGCGGGTATGCATCA	AGAACAGGCGGGTATGCATCAATGAGA	ATGAGA	87464	87484	87485	87490	-
CGGCAGTTGTCCTTCAGCGCG	CGGCAGTTGTCCTTCAGCGCGTCGAAG	TCGAAG	87493	87513	87514	87519	-
CGAAGTGCGACAGGCCATCTG	CGAAGTGCGACAGGCCATCTGCCGGAT	CCGGAT	87515	87535	87536	87541	-
GCCATCTGCCGGATAGGTAAC	GCCATCTGCCGGATAGGTAACGCGGGT	GCGGGT	87528	87548	87549	87554	-
TAGCTGTCGTTGCCCTGCCAC	TAGCTGTCGTTGCCCTGCCACCAGAGG	CAGAGG	87565	87585	87586	87591	-
AGGCGCACCATCACCTCGGTA	AGGCGCACCATCACCTCGGTATCGAAA	TCGAAA	87589	87609	87610	87615	-
GTATCGAAATCCATCCGTTTG	GTATCGAAATCCATCCGTTTGCCGAGC	CCGAGC	87607	87627	87628	87633	-
CCGTTTGCCGAGCGTGACGCG	CCGTTTGCCGAGCGTGACGCGTTGGGC	TTGGGC	87621	87641	87642	87647	-
CCAGGCTCAGCGTCGGCGCCA	CCAGGCTCAGCGTCGGCGCCACCGGAT	CCGGAT	87647	87667	87668	87673	-
CGTCGGCGCCACCGGATAGAC	CGTCGGCGCCACCGGATAGACGCGAAA	GCGAAA	87657	87677	87678	87683	-
GCCGCACATGCTGTCTTTCAA	GCCGCACATGCTGTCTTTCAACCGGAA	CCGGAA	87684	87704	87705	87710	-
CCGCACATGCTGTCTTTCAAC	CCGCACATGCTGTCTTTCAACCGGAAC	CGGAAC	87685	87705	87706	87711	-
ACATGCTGTCTTTCAACCGGA	ACATGCTGTCTTTCAACCGGAACGAAA	ACGAAA	87689	87709	87710	87715	-
GCTGTCTTTCAACCGGAACGA	GCTGTCTTTCAACCGGAACGAAAGGGT	AAGGGT	87693	87713	87714	87719	-
TCACCCAGCGGCCATACAGGC	TCACCCAGCGGCCATACAGGCGTGAAC	GTGAAC	87743	87763	87764	87769	-
CCAGCGGCCATACAGGCGTGA	CCAGCGGCCATACAGGCGTGAACGGGG	ACGGGG	87747	87767	87768	87773	-
CAGCGGCCATACAGGCGTGAA	CAGCGGCCATACAGGCGTGAACGGGGA	CGGGGA	87748	87768	87769	87774	-
AGCGGCCATACAGGCGTGAAC	AGCGGCCATACAGGCGTGAACGGGGAA	GGGGAA	87749	87769	87770	87775	-
GCGGCCATACAGGCGTGAACG	GCGGCCATACAGGCGTGAACGGGGAAT	GGGAAT	87750	87770	87771	87776	-
CCATACAGGCGTGAACGGGGA	CCATACAGGCGTGAACGGGGAATGGAA	ATGGAA	87754	87774	87775	87780	-
CATACAGGCGTGAACGGGGAA	CATACAGGCGTGAACGGGGAATGGAAT	TGGAAT	87755	87775	87776	87781	-
GAATCGTCGTAAATCGGCTGC	GAATCGTCGTAAATCGGCTGCCCGGAA	CCGGAA	87778	87798	87799	87804	-
AATCGTCGTAAATCGGCTGCC	AATCGTCGTAAATCGGCTGCCCGGAAA	CGGAAA	87779	87799	87800	87805	-
GCTGCCCGGAAATCAGCGCCT	GCTGCCCGGAAATCAGCGCCTCAGGGT	CAGGGT	87794	87814	87815	87820	-
TCAGGGTGCGCCTGCGCCCGT	TCAGGGTGCGCCTGCGCCCGTTCGAGC	TCGAGC	87814	87834	87835	87840	-
CCTGCGCCCGTTCGAGCAGCG	CCTGCGCCCGTTCGAGCAGCGTCGGGA	TCGGGA	87824	87844	87845	87850	-
CTGCGCCCGTTCGAGCAGCGT	CTGCGCCCGTTCGAGCAGCGTCGGGAT	CGGGAT	87825	87845	87846	87851	-
GTCGGCGTCCACCTGCACGGC	GTCGGCGTCCACCTGCACGGCGTGGGT	GTGGGT	87873	87893	87894	87899	-
CTGCGCCGCCGCCTGTAAGCC	CTGCGCCGCCGCCTGTAAGCCGCGGAT	GCGGAT	87909	87929	87930	87935	-
TTTACCGGCGTTTTCCGCCAG	TTTACCGGCGTTTTCCGCCAGGCGAAG	GCGAAG	87948	87968	87969	87974	-
CTGCCGTCGTCCACCACGATG	CTGCCGTCGTCCACCACGATGCAGGGC	CAGGGC	88036	88056	88057	88062	-
TCCACCACGATGCAGGGCAGG	TCCACCACGATGCAGGGCAGGCCGAAC	CCGAAC	88045	88065	88066	88071	-
GATGCAGGGCAGGCCGAACGG	GATGCAGGGCAGGCCGAACGGCTGAAG	CTGAAG	88053	88073	88074	88079	-
ATCATCGCGCCGTGGTTATAG	ATCATCGCGCCGTGGTTATAGCAGGGG	CAGGGG	88099	88119	88120	88125	-
TCATCGCGCCGTGGTTATAGC	TCATCGCGCCGTGGTTATAGCAGGGGA	AGGGGA	88100	88120	88121	88126	-
CATCGCGCCGTGGTTATAGCA	CATCGCGCCGTGGTTATAGCAGGGGAT	GGGGAT	88101	88121	88122	88127	-
AGCAGGGGATCAACACGCACG	AGCAGGGGATCAACACGCACGGTGAGA	GTGAGA	88118	88138	88139	88144	-
CAGGGGATCAACACGCACGGT	CAGGGGATCAACACGCACGGTGAGAAG	GAGAAG	88120	88140	88141	88146	-
GTGAGAAGGTCAACGACATAG	GTGAGAAGGTCAACGACATAGCCGAAT	CCGAAT	88139	88159	88160	88165	-
TCGCCGTCGTGGCGCTGATAG	TCGCCGTCGTGGCGCTGATAGCTGAAC	CTGAAC	88194	88214	88215	88220	-
GTGGCGCTGATAGCTGAACGC	GTGGCGCTGATAGCTGAACGCCAGAAG	CAGAAG	88202	88222	88223	88228	-
CTGACGCGCCTCCTGCCAGTC	CTGACGCGCCTCCTGCCAGTCAAGGGT	AAGGGT	88229	88249	88250	88255	-
CGCCTCCTGCCAGTCAAGGGT	CGCCTCCTGCCAGTCAAGGGTAAGGGT	AAGGGT	88235	88255	88256	88261	-
ACTGTCCGGCAGCAGCGGCGC	ACTGTCCGGCAGCAGCGGCGCCTGGAA	CTGGAA	88268	88288	88289	88294	-
CTGTCCGGCAGCAGCGGCGCC	CTGTCCGGCAGCAGCGGCGCCTGGAAC	TGGAAC	88269	88289	88290	88295	-
CGGCGCCTGGAACTTAACGTT	CGGCGCCTGGAACTTAACGTTCTGAAT	CTGAAT	88283	88303	88304	88309	-
GAACTTAACGTTCTGAATGCT	GAACTTAACGTTCTGAATGCTGTGAAA	GTGAAA	88292	88312	88313	88318	-
TGAATGCTGTGAAAGCGCCAG	TGAATGCTGTGAAAGCGCCAGCCGGGG	CCGGGG	88305	88325	88326	88331	-
GAATGCTGTGAAAGCGCCAGC	GAATGCTGTGAAAGCGCCAGCCGGGGG	CGGGGG	88306	88326	88327	88332	-
AATGCTGTGAAAGCGCCAGCC	AATGCTGTGAAAGCGCCAGCCGGGGGC	GGGGGC	88307	88327	88328	88333	-
CTGTGAAAGCGCCAGCCGGGG	CTGTGAAAGCGCCAGCCGGGGGCGAGC	GCGAGC	88311	88331	88332	88337	-
AAAGCGCCAGCCGGGGGCGAG	AAAGCGCCAGCCGGGGGCGAGCAGGGT	CAGGGT	88316	88336	88337	88342	-
ACCCAGTCCATCTGCGCCACG	ACCCAGTCCATCTGCGCCACGCCGGGC	CCGGGC	88359	88379	88380	88385	-
CGCCACGCCGGGCAGCAGCGG	CGCCACGCCGGGCAGCAGCGGCTGAAC	CTGAAC	88373	88393	88394	88399	-
CCGGGCAGCAGCGGCTGAACG	CCGGGCAGCAGCGGCTGAACGGCGAAG	GCGAAG	88380	88400	88401	88406	-
GGCTGAACGGCGAAGTGGCCG	GGCTGAACGGCGAAGTGGCCGTTGAAC	TTGAAC	88392	88412	88413	88418	-
GAAGTGGCCGTTGAACCAGTA	GAAGTGGCCGTTGAACCAGTACAGGGC	CAGGGC	88403	88423	88424	88429	-
TGGCCGTTGAACCAGTACAGG	TGGCCGTTGAACCAGTACAGGGCGGGG	GCGGGG	88407	88427	88428	88433	-
GGCCGTTGAACCAGTACAGGG	GGCCGTTGAACCAGTACAGGGCGGGGT	CGGGGT	88408	88428	88429	88434	-
TTGAACCAGTACAGGGCGGGG	TTGAACCAGTACAGGGCGGGGTCGAGA	TCGAGA	88413	88433	88434	88439	-
TGCCTGATGGCGCTCAATTTC	TGCCTGATGGCGCTCAATTTCATGGGG	ATGGGG	88469	88489	88490	88495	-
GCCTGATGGCGCTCAATTTCA	GCCTGATGGCGCTCAATTTCATGGGGT	TGGGGT	88470	88490	88491	88496	-
CGCTCAATTTCATGGGGTTTC	CGCTCAATTTCATGGGGTTTCATGAAA	ATGAAA	88479	88499	88500	88505	-
CACGCTTGTTCATGCTATTGA	CACGCTTGTTCATGCTATTGACCGGGA	CCGGGA	88529	88549	88550	88555	-
ACGCTTGTTCATGCTATTGAC	ACGCTTGTTCATGCTATTGACCGGGAT	CGGGAT	88530	88550	88551	88556	-
CTCGTCGATCACCCGCCAGTA	CTCGTCGATCACCCGCCAGTAGCGGGG	GCGGGG	88557	88577	88578	88583	-
TCGTCGATCACCCGCCAGTAG	TCGTCGATCACCCGCCAGTAGCGGGGA	CGGGGA	88558	88578	88579	88584	-
CGTCGATCACCCGCCAGTAGC	CGTCGATCACCCGCCAGTAGCGGGGAA	GGGGAA	88559	88579	88580	88585	-
GTCGATCACCCGCCAGTAGCG	GTCGATCACCCGCCAGTAGCGGGGAAT	GGGAAT	88560	88580	88581	88586	-
GCCCACTCCCTGACGACCGCC	GCCCACTCCCTGACGACCGCCACGGGT	ACGGGT	88698	88718	88719	88724	-
CCCTGACGACCGCCACGGGTA	CCCTGACGACCGCCACGGGTAACGGGC	ACGGGC	88705	88725	88726	88731	-
AACGGGCAGCGCCGCGACGTC	AACGGGCAGCGCCGCGACGTCGCGGAT	GCGGAT	88725	88745	88746	88751	-
AGCAGGCGCTGCTCAACTTCA	AGCAGGCGCTGCTCAACTTCACTGAGC	CTGAGC	88765	88785	88786	88791	-
GGCGCTGCTCAACTTCACTGA	GGCGCTGCTCAACTTCACTGAGCGAAA	GCGAAA	88769	88789	88790	88795	-
CCGGCCACGGCGTCCCAGCAG	CCGGCCACGGCGTCCCAGCAGCCGGAA	CCGGAA	88821	88841	88842	88847	-
CGGCCACGGCGTCCCAGCAGC	CGGCCACGGCGTCCCAGCAGCCGGAAC	CGGAAC	88822	88842	88843	88848	-
AGCCGGAACCGGCCGTTCTCC	AGCCGGAACCGGCCGTTCTCCCCGAAG	CCGAAG	88840	88860	88861	88866	-
GGCCGTTAACGTCGGCGATCA	GGCCGTTAACGTCGGCGATCAGCGGGG	GCGGGG	88889	88909	88910	88915	-
GCCGTTAACGTCGGCGATCAG	GCCGTTAACGTCGGCGATCAGCGGGGA	CGGGGA	88890	88910	88911	88916	-
CCGTTAACGTCGGCGATCAGC	CCGTTAACGTCGGCGATCAGCGGGGAA	GGGGAA	88891	88911	88912	88917	-
CGTTAACGTCGGCGATCAGCG	CGTTAACGTCGGCGATCAGCGGGGAAA	GGGAAA	88892	88912	88913	88918	-
GGCGATCAGCGGGGAAAAAAC	GGCGATCAGCGGGGAAAAAACGCGGAA	GCGGAA	88902	88922	88923	88928	-
GCGATCAGCGGGGAAAAAACG	GCGATCAGCGGGGAAAAAACGCGGAAA	CGGAAA	88903	88923	88924	88929	-
CGGAAATTGCCACCTTCTGGC	CGGAAATTGCCACCTTCTGGCTCGAAC	TCGAAC	88924	88944	88945	88950	-
CCTTCTGGCTCGAACCGCACG	CCTTCTGGCTCGAACCGCACGCCGGGG	CCGGGG	88936	88956	88957	88962	-
CTTCTGGCTCGAACCGCACGC	CTTCTGGCTCGAACCGCACGCCGGGGA	CGGGGA	88937	88957	88958	88963	-
TTCTGGCTCGAACCGCACGCC	TTCTGGCTCGAACCGCACGCCGGGGAA	GGGGAA	88938	88958	88959	88964	-
TCTGGCTCGAACCGCACGCCG	TCTGGCTCGAACCGCACGCCGGGGAAG	GGGAAG	88939	88959	88960	88965	-
GGCTCGAACCGCACGCCGGGG	GGCTCGAACCGCACGCCGGGGAAGGGC	AAGGGC	88942	88962	88963	88968	-
TCCTGCTGGCGATAGCGCCAG	TCCTGCTGGCGATAGCGCCAGGCGAGA	GCGAGA	88984	89004	89005	89010	-
CTGCTGGCGATAGCGCCAGGC	CTGCTGGCGATAGCGCCAGGCGAGAAT	GAGAAT	88986	89006	89007	89012	-
TAGATTTCATCCGGCCAGACG	TAGATTTCATCCGGCCAGACGTTGAGC	TTGAGC	89032	89052	89053	89058	-
GCCACGACAGCATCCCGCCCG	GCCACGACAGCATCCCGCCCGCCGAGA	CCGAGA	89084	89104	89105	89110	-
CACGACAGCATCCCGCCCGCC	CACGACAGCATCCCGCCCGCCGAGAGG	GAGAGG	89086	89106	89107	89112	-
CGACAGCATCCCGCCCGCCGA	CGACAGCATCCCGCCCGCCGAGAGGAT	GAGGAT	89088	89108	89109	89114	-
GGCGGCGGCGTAAGCCGGTGG	GGCGGCGGCGTAAGCCGGTGGTCGAGG	TCGAGG	89125	89145	89146	89151	-
GGTCGAGGCGTTTTAAAAACG	GGTCGAGGCGTTTTAAAAACGCCGGGC	CCGGGC	89144	89164	89165	89170	-
CGGGCTGCTGATAAACGCATA	CGGGCTGCTGATAAACGCATAGCGAAG	GCGAAG	89166	89186	89187	89192	-
GCCGCAAGCTGCTCGGCGTAC	GCCGCAAGCTGCTCGGCGTACCAGAGC	CAGAGC	89206	89226	89227	89232	-
ATCGCCGCGTGCAGCGGCAGG	ATCGCCGCGTGCAGCGGCAGGCCGAGC	CCGAGC	89233	89253	89254	89259	-
CGGCAGGCCGAGCGCCATCGG	CGGCAGGCCGAGCGCCATCGGCAGGAA	CAGGAA	89247	89267	89268	89273	-
GGCAGGCCGAGCGCCATCGGC	GGCAGGCCGAGCGCCATCGGCAGGAAA	AGGAAA	89248	89268	89269	89274	-
GAGCGCCATCGGCAGGAAAAT	GAGCGCCATCGGCAGGAAAATGCGGAA	GCGGAA	89256	89276	89277	89282	-
AGCGCCATCGGCAGGAAAATG	AGCGCCATCGGCAGGAAAATGCGGAAG	CGGAAG	89257	89277	89278	89283	-
CCGTACAGATGCTGCGGCACG	CCGTACAGATGCTGCGGCACGACGGAG	ACGGAG	89290	89310	89311	89316	-
CGTACAGATGCTGCGGCACGA	CGTACAGATGCTGCGGCACGACGGAGG	CGGAGG	89291	89311	89312	89317	-
CGACAGCCCGTCAGACGTCCG	CGACAGCCCGTCAGACGTCCGGCGAAA	GCGAAA	89326	89346	89347	89352	-
GCTTCGCGATCCAGACAGGCG	GCTTCGCGATCCAGACAGGCGACGGGC	ACGGGC	89371	89391	89392	89397	-
ACGATGCGCTTTGGCTGGCCG	ACGATGCGCTTTGGCTGGCCGGTGGAA	GTGGAA	89401	89421	89422	89427	-
CGATGCGCTTTGGCTGGCCGG	CGATGCGCTTTGGCTGGCCGGTGGAAC	TGGAAC	89402	89422	89423	89428	-
GCTTTGGCTGGCCGGTGGAAC	GCTTTGGCTGGCCGGTGGAACCTGAGG	CTGAGG	89408	89428	89429	89434	-
CGCAGGCATCCTCGCTAACCG	CGCAGGCATCCTCGCTAACCGGCGGAA	GCGGAA	89447	89467	89468	89473	-
GCAGGCATCCTCGCTAACCGG	GCAGGCATCCTCGCTAACCGGCGGAAA	CGGAAA	89448	89468	89469	89474	-
TCCTCGCTAACCGGCGGAAAG	TCCTCGCTAACCGGCGGAAAGATGAAG	ATGAAG	89455	89475	89476	89481	-
AGGCGCCTTCGCCGATTGATT	AGGCGCCTTCGCCGATTGATTTTGAGG	TTGAGG	89480	89500	89501	89506	-
GCGCCTTCGCCGATTGATTTT	GCGCCTTCGCCGATTGATTTTGAGGAA	GAGGAA	89482	89502	89503	89508	-
CGCCTTCGCCGATTGATTTTG	CGCCTTCGCCGATTGATTTTGAGGAAC	AGGAAC	89483	89503	89504	89509	-
TGATTTTGAGGAACTCACCAC	TGATTTTGAGGAACTCACCACCAGAAG	CAGAAG	89496	89516	89517	89522	-
ACCAGAAGCGGCCCTTGCCAG	ACCAGAAGCGGCCCTTGCCAGCCGAGC	CCGAGC	89515	89535	89536	89541	-
TAACCCCCGCTGTTCGTTAAG	TAACCCCCGCTGTTCGTTAAGCAGGGA	CAGGGA	89568	89588	89589	89594	-
AACCCCCGCTGTTCGTTAAGC	AACCCCCGCTGTTCGTTAAGCAGGGAA	AGGGAA	89569	89589	89590	89595	-
ACCCCCGCTGTTCGTTAAGCA	ACCCCCGCTGTTCGTTAAGCAGGGAAA	GGGAAA	89570	89590	89591	89596	-
CAGCGGCGTTTTGCCCGCGTA	CAGCGGCGTTTTGCCCGCGTACAGGGT	CAGGGT	89616	89636	89637	89642	-
GTTTTGCCCGCGTACAGGGTG	GTTTTGCCCGCGTACAGGGTGGCGAGC	GCGAGC	89623	89643	89644	89649	-
AGGGTGGCGAGCAGCGCGACG	AGGGTGGCGAGCAGCGCGACGATGAAC	ATGAAC	89638	89658	89659	89664	-
AACAGATAGCTGTTTTCAAAG	AACAGATAGCTGTTTTCAAAGCAGAGC	CAGAGC	89662	89682	89683	89688	-
GGCTGCTGTTGCAAATGCGCC	GGCTGCTGTTGCAAATGCGCCATGAGT	ATGAGT	89704	89724	89725	89730	-
CTGTTGCAAATGCGCCATGAG	CTGTTGCAAATGCGCCATGAGTTGGGC	TTGGGC	89709	89729	89730	89735	-
AGCCAGGCGATCGGCGTGTCT	AGCCAGGCGATCGGCGTGTCTGCGGGA	GCGGGA	89779	89799	89800	89805	-
GCCAGGCGATCGGCGTGTCTG	GCCAGGCGATCGGCGTGTCTGCGGGAC	CGGGAC	89780	89800	89801	89806	-
GGTAAGCCATCCGGCAAGCGT	GGTAAGCCATCCGGCAAGCGTCAGGGT	CAGGGT	89814	89834	89835	89840	-
AGCGTCAGGGTATCTTTCATT	AGCGTCAGGGTATCTTTCATTGTGGAT	GTGGAT	89830	89850	89851	89856	-
AAACAGCGCGATGCCGCCGTT	AAACAGCGCGATGCCGCCGTTCAGAAT	CAGAAT	89975	89995	89996	90001	-
AGCGCGATGCCGCCGTTCAGA	AGCGCGATGCCGCCGTTCAGAATGAAA	ATGAAA	89979	89999	90000	90005	-
GCACCAGATCTGCGTCACCCG	GCACCAGATCTGCGTCACCCGGTGGGT	GTGGGT	90011	90031	90032	90037	-
GGGTATAGCGCACCGCCGACG	GGGTATAGCGCACCGCCGACGGCGGAA	GCGGAA	90034	90054	90055	90060	-
GGTATAGCGCACCGCCGACGG	GGTATAGCGCACCGCCGACGGCGGAAG	CGGAAG	90035	90055	90056	90061	-
GCCAGCCGTTCGACGATCGGC	GCCAGCCGTTCGACGATCGGCATGGAG	ATGGAG	90081	90101	90102	90107	-
CCAGCCGTTCGACGATCGGCA	CCAGCCGTTCGACGATCGGCATGGAGG	TGGAGG	90082	90102	90103	90108	-
CGATCGGCATGGAGGTCCACA	CGATCGGCATGGAGGTCCACAGCGAAC	GCGAAC	90094	90114	90115	90120	-
ATGGAGGTCCACAGCGAACCG	ATGGAGGTCCACAGCGAACCGCCGAAC	CCGAAC	90102	90122	90123	90128	-
GCATCACCCCGTTCACCACCA	GCATCACCCCGTTCACCACCACCGGGT	CCGGGT	90136	90156	90157	90162	-
CCGTTCACCACCACCGGGTAA	CCGTTCACCACCACCGGGTAAAAGAGC	AAGAGC	90144	90164	90165	90170	-
CGGGTAAAAGAGCAACAGCTG	CGGGTAAAAGAGCAACAGCTGATGGGT	ATGGGT	90158	90178	90179	90184	-
ACAGCTGATGGGTTTTCAGCA	ACAGCTGATGGGTTTTCAGCAGCGAAC	GCGAAC	90172	90192	90193	90198	-
CAGCAGCGAACTGGCGACGCA	CAGCAGCGAACTGGCGACGCACAGGGC	CAGGGC	90188	90208	90209	90214	-
GATACCGGCTACCGCCACCAC	GATACCGGCTACCGCCACCACCCGGGT	CCGGGT	90215	90235	90236	90241	-
CCCTGCCTGCCCCCTGGTCTG	CCCTGCCTGCCCCCTGGTCTGGCGAAA	GCGAAA	90257	90277	90278	90283	-
CCCCCTGGTCTGGCGAAAGCG	CCCCCTGGTCTGGCGAAAGCGCAGAAA	CAGAAA	90266	90286	90287	90292	-
GAAAAAGCAGCAGCGCCATCA	GAAAAAGCAGCAGCGCCATCAGCGGAA	GCGGAA	90289	90309	90310	90315	-
AAAAAGCAGCAGCGCCATCAG	AAAAAGCAGCAGCGCCATCAGCGGAAG	CGGAAG	90290	90310	90311	90316	-
TGCAGGCTGTTATGCGCCAGC	TGCAGGCTGTTATGCGCCAGCCCGAAG	CCGAAG	90324	90344	90345	90350	-
ATGCGCCAGCCCGAAGCCGAT	ATGCGCCAGCCCGAAGCCGATCAGGAA	CAGGAA	90335	90355	90356	90361	-
TGCGCCAGCCCGAAGCCGATC	TGCGCCAGCCCGAAGCCGATCAGGAAC	AGGAAC	90336	90356	90357	90362	-
AAGCCGATCAGGAACGGCCAG	AAGCCGATCAGGAACGGCCAGGCGAGC	GCGAGC	90348	90368	90369	90374	-
TCAGCAGTTTGACGCCAGGCA	TCAGCAGTTTGACGCCAGGCAGCGAGC	GCGAGC	90388	90408	90409	90414	-
CAGTTTGACGCCAGGCAGCGA	CAGTTTGACGCCAGGCAGCGAGCGAGC	GCGAGC	90392	90412	90413	90418	-
AGATCTTCATACAGGCGCGCC	AGATCTTCATACAGGCGCGCCTCGGGG	TCGGGG	90578	90598	90599	90604	-
GATCTTCATACAGGCGCGCCT	GATCTTCATACAGGCGCGCCTCGGGGC	CGGGGC	90579	90599	90600	90605	-
GCGCCTCGGGGCTGATATCCT	GCGCCTCGGGGCTGATATCCTGCGGGT	GCGGGT	90594	90614	90615	90620	-
CTCTCCTCAGGCACGTTGCGC	CTCTCCTCAGGCACGTTGCGCGTGAAT	GTGAAT	90690	90710	90711	90716	-
CCTCAGGCACGTTGCGCGTGA	CCTCAGGCACGTTGCGCGTGAATGAAA	ATGAAA	90694	90714	90715	90720	-
TGAAAGACGCCAGCGTGGCGA	TGAAAGACGCCAGCGTGGCGACAGAGA	CAGAGA	90716	90736	90737	90742	-
AAAGACGCCAGCGTGGCGACA	AAAGACGCCAGCGTGGCGACAGAGAAG	GAGAAG	90718	90738	90739	90744	-
GACGCCAGCGTGGCGACAGAG	GACGCCAGCGTGGCGACAGAGAAGAAG	AAGAAG	90721	90741	90742	90747	-
GGCGCATCTCTTCACTTTCCG	GGCGCATCTCTTCACTTTCCGCTGAGA	CTGAGA	90752	90772	90773	90778	-
CGCATCTCTTCACTTTCCGCT	CGCATCTCTTCACTTTCCGCTGAGAGC	GAGAGC	90754	90774	90775	90780	-
TTTTACCGCCAGACCCAGCTC	TTTTACCGCCAGACCCAGCTCCAGGGC	CAGGGC	90798	90818	90819	90824	-
GACCCAGCTCCAGGGCATCAA	GACCCAGCTCCAGGGCATCAATCGAGT	TCGAGT	90809	90829	90830	90835	-
GAGTCCAGCCCAAGCCCATCG	GAGTCCAGCCCAAGCCCATCGCCGAAC	CCGAAC	90832	90852	90853	90858	-
TCCAGATTCAACGTGCTGATG	TCCAGATTCAACGTGCTGATGATGAGA	ATGAGA	90898	90918	90919	90924	-
CTGATGATGAGATTTTTAATT	CTGATGATGAGATTTTTAATTTCGAGA	TCGAGA	90913	90933	90934	90939	-
AAGCGCTTGCATCATTAAGTC	AAGCGCTTGCATCATTAAGTCCTGAGA	CTGAGA	90942	90962	90963	90968	-
GCGCTTGCATCATTAAGTCCT	GCGCTTGCATCATTAAGTCCTGAGAGA	GAGAGA	90944	90964	90965	90970	-
GCTTGCATCATTAAGTCCTGA	GCTTGCATCATTAAGTCCTGAGAGAGA	GAGAGA	90946	90966	90967	90972	-
TTGCCGCCAGCGCCGGTTCTG	TTGCCGCCAGCGCCGGTTCTGGTGAGT	GTGAGT	91020	91040	91041	91046	-
AGTCGCTCGCGCACCTCGACG	AGTCGCTCGCGCACCTCGACGGTGAAC	GTGAAC	91073	91093	91094	91099	-
TCGACGGTGAACAGCGGTTTA	TCGACGGTGAACAGCGGTTTAACGGGT	ACGGGT	91088	91108	91109	91114	-
CGGTGAACAGCGGTTTAACGG	CGGTGAACAGCGGTTTAACGGGTGGAA	GTGGAA	91092	91112	91113	91118	-
GGTGAACAGCGGTTTAACGGG	GGTGAACAGCGGTTTAACGGGTGGAAC	TGGAAC	91093	91113	91114	91119	-
TGATACCATTTGCTTTCTTTA	TGATACCATTTGCTTTCTTTATCGAGC	TCGAGC	91121	91141	91142	91147	-
ATCGAGCATCCGTTCGCTACA	ATCGAGCATCCGTTCGCTACAGTGGAT	GTGGAT	91141	91161	91162	91167	-
CGCTGTAGCGTCATCGCTTCG	CGCTGTAGCGTCATCGCTTCGCCGGGA	CCGGGA	91220	91240	91241	91246	-
GCTGTAGCGTCATCGCTTCGC	GCTGTAGCGTCATCGCTTCGCCGGGAC	CGGGAC	91221	91241	91242	91247	-
TAGCGTCATCGCTTCGCCGGG	TAGCGTCATCGCTTCGCCGGGACGGGT	ACGGGT	91225	91245	91246	91251	-
CATCGCTTCGCCGGGACGGGT	CATCGCTTCGCCGGGACGGGTGCGGGT	GCGGGT	91231	91251	91252	91257	-
CCGGGACGGGTGCGGGTGCCT	CCGGGACGGGTGCGGGTGCCTTCGGGG	TCGGGG	91241	91261	91262	91267	-
CGGGACGGGTGCGGGTGCCTT	CGGGACGGGTGCGGGTGCCTTCGGGGA	CGGGGA	91242	91262	91263	91268	-
GGGACGGGTGCGGGTGCCTTC	GGGACGGGTGCGGGTGCCTTCGGGGAA	GGGGAA	91243	91263	91264	91269	-
GGACGGGTGCGGGTGCCTTCG	GGACGGGTGCGGGTGCCTTCGGGGAAG	GGGAAG	91244	91264	91265	91270	-
GCGGGTGCCTTCGGGGAAGAT	GCGGGTGCCTTCGGGGAAGATCAGGAT	CAGGAT	91252	91272	91273	91278	-
TGCGCCAGCCGCTGCTGGCTG	TGCGCCAGCCGCTGCTGGCTGGCGGGC	GCGGGC	91289	91309	91310	91315	-
TCGGCGGCGTGCACCACGCCG	TCGGCGGCGTGCACCACGCCGCTGAGG	CTGAGG	91349	91369	91370	91375	-
GGCGGCGTGCACCACGCCGCT	GGCGGCGTGCACCACGCCGCTGAGGAA	GAGGAA	91351	91371	91372	91377	-
GCGGCGTGCACCACGCCGCTG	GCGGCGTGCACCACGCCGCTGAGGAAC	AGGAAC	91352	91372	91373	91378	-
CGTGCACCACGCCGCTGAGGA	CGTGCACCACGCCGCTGAGGAACGGGT	ACGGGT	91356	91376	91377	91382	-
GACAGTCCGTTTCCGGCATCA	GACAGTCCGTTTCCGGCATCACTGAGG	CTGAGG	91407	91427	91428	91433	-
AGCAGCACGTAGTCGATAAGC	AGCAGCACGTAGTCGATAAGCGTGGGG	GTGGGG	91436	91456	91457	91462	-
GCAGCACGTAGTCGATAAGCG	GCAGCACGTAGTCGATAAGCGTGGGGT	TGGGGT	91437	91457	91458	91463	-
CAGGCAGCCGCGATCCTGGCG	CAGGCAGCCGCGATCCTGGCGCAGAAT	CAGAAT	91477	91497	91498	91503	-
CCGCGTCACCGACAAAAACAG	CCGCGTCACCGACAAAAACAGACGGAA	ACGGAA	91543	91563	91564	91569	-
CGCGTCACCGACAAAAACAGA	CGCGTCACCGACAAAAACAGACGGAAG	CGGAAG	91544	91564	91565	91570	-
GAAGCTGGCGGCAATGCTGCG	GAAGCTGGCGGCAATGCTGCGCCGGGC	CCGGGC	91567	91587	91588	91593	-
GCGCCGGGCAAGGCGGCGACG	GCGCCGGGCAAGGCGGCGACGGCGGAC	GCGGAC	91585	91605	91606	91611	-
CGGGCAAGGCGGCGACGGCGG	CGGGCAAGGCGGCGACGGCGGACGGGG	ACGGGG	91589	91609	91610	91615	-
GGGCAAGGCGGCGACGGCGGA	GGGCAAGGCGGCGACGGCGGACGGGGT	CGGGGT	91590	91610	91611	91616	-
CGGACGGGGTCGCGCACACAA	CGGACGGGGTCGCGCACACAAATGAGC	ATGAGC	91607	91627	91628	91633	-
GGGGTCGCGCACACAAATGAG	GGGGTCGCGCACACAAATGAGCAGAAC	CAGAAC	91612	91632	91633	91638	-
AGCAGAACGTTAAACCAGACG	AGCAGAACGTTAAACCAGACGACGGAA	ACGGAA	91631	91651	91652	91657	-
GCAGAACGTTAAACCAGACGA	GCAGAACGTTAAACCAGACGACGGAAA	CGGAAA	91632	91652	91653	91658	-
ACGACGGAAAGCAGCAGCCCG	ACGACGGAAAGCAGCAGCCCGCCGAGG	CCGAGG	91649	91669	91670	91675	-
GAAAGCAGCAGCCCGCCGAGG	GAAAGCAGCAGCCCGCCGAGGCTGAAC	CTGAAC	91655	91675	91676	91681	-
CAGCAGCCCGCCGAGGCTGAA	CAGCAGCCCGCCGAGGCTGAACAGGGT	CAGGGT	91660	91680	91681	91686	-
GGCAATGCGCCATAGGCGGTT	GGCAATGCGCCATAGGCGGTTCAGGGC	CAGGGC	91705	91725	91726	91731	-
CATAGGCGGTTCAGGGCGCTA	CATAGGCGGTTCAGGGCGCTAAAGAGG	AAGAGG	91715	91735	91736	91741	-
TAGGCGGTTCAGGGCGCTAAA	TAGGCGGTTCAGGGCGCTAAAGAGGGC	GAGGGC	91717	91737	91738	91743	-
CAGCGCCACTGCATCCGTTCG	CAGCGCCACTGCATCCGTTCGCCGGGG	CCGGGG	91759	91779	91780	91785	-
AGCGCCACTGCATCCGTTCGC	AGCGCCACTGCATCCGTTCGCCGGGGA	CGGGGA	91760	91780	91781	91786	-
GCGCCACTGCATCCGTTCGCC	GCGCCACTGCATCCGTTCGCCGGGGAG	GGGGAG	91761	91781	91782	91787	-
CGCCACTGCATCCGTTCGCCG	CGCCACTGCATCCGTTCGCCGGGGAGC	GGGAGC	91762	91782	91783	91788	-
TACGGCCAGGTTGGCATACCG	TACGGCCAGGTTGGCATACCGTCGGGC	TCGGGC	91924	91944	91945	91950	-
TTGGCATACCGTCGGGCAGGT	TTGGCATACCGTCGGGCAGGTGCGGGT	GCGGGT	91934	91954	91955	91960	-
GCAGGTGCGGGTGATAAAACT	GCAGGTGCGGGTGATAAAACTCAGGAA	CAGGAA	91949	91969	91970	91975	-
CAGGTGCGGGTGATAAAACTC	CAGGTGCGGGTGATAAAACTCAGGAAG	AGGAAG	91950	91970	91971	91976	-
GTGCGGGTGATAAAACTCAGG	GTGCGGGTGATAAAACTCAGGAAGGAA	AAGGAA	91953	91973	91974	91979	-
TGCGGGTGATAAAACTCAGGA	TGCGGGTGATAAAACTCAGGAAGGAAA	AGGAAA	91954	91974	91975	91980	-
TAAAACTCAGGAAGGAAACCG	TAAAACTCAGGAAGGAAACCGTCGAAG	TCGAAG	91963	91983	91984	91989	-
CATCACTTCACACAGCCCCTG	CATCACTTCACACAGCCCCTGCTGGAA	CTGGAA	92031	92051	92052	92057	-
ATCACTTCACACAGCCCCTGC	ATCACTTCACACAGCCCCTGCTGGAAG	TGGAAG	92032	92052	92053	92058	-
TGCTGGAAGGTGTCGCGTCCT	TGCTGGAAGGTGTCGCGTCCTGCGGAA	GCGGAA	92050	92070	92071	92076	-
GCTGGAAGGTGTCGCGTCCTG	GCTGGAAGGTGTCGCGTCCTGCGGAAA	CGGAAA	92051	92071	92072	92077	-
GAAGGTGTCGCGTCCTGCGGA	GAAGGTGTCGCGTCCTGCGGAAAGGGA	AAGGGA	92055	92075	92076	92081	-
AAGGTGTCGCGTCCTGCGGAA	AAGGTGTCGCGTCCTGCGGAAAGGGAT	AGGGAT	92056	92076	92077	92082	-
TGTCGCGTCCTGCGGAAAGGG	TGTCGCGTCCTGCGGAAAGGGATGAGG	ATGAGG	92060	92080	92081	92086	-
TCGCGTCCTGCGGAAAGGGAT	TCGCGTCCTGCGGAAAGGGATGAGGAG	GAGGAG	92062	92082	92083	92088	-
CGCGTCCTGCGGAAAGGGATG	CGCGTCCTGCGGAAAGGGATGAGGAGA	AGGAGA	92063	92083	92084	92089	-
GCGATGGTCAGATTGCCGACG	GCGATGGTCAGATTGCCGACGGCGGAG	GCGGAG	92107	92127	92128	92133	-
CGATGGTCAGATTGCCGACGG	CGATGGTCAGATTGCCGACGGCGGAGT	CGGAGT	92108	92128	92129	92134	-
GACGGCGGAGTTGTGTACCGA	GACGGCGGAGTTGTGTACCGACAGGGC	CAGGGC	92124	92144	92145	92150	-
GCGGAGTTGTGTACCGACAGG	GCGGAGTTGTGTACCGACAGGGCGAAA	GCGAAA	92128	92148	92149	92154	-
CCGACAGGGCGAAATCGGTCG	CCGACAGGGCGAAATCGGTCGGCGAAA	GCGAAA	92141	92161	92162	92167	-
CTGTTCTGTCGCCAGCGCGTG	CTGTTCTGTCGCCAGCGCGTGCAGGAT	CAGGAT	92172	92192	92193	92198	-
ATGGCCAGGCCGCACTCCACG	ATGGCCAGGCCGCACTCCACGGCGAGC	GCGAGC	92269	92289	92290	92295	-
CACTCCACGGCGAGCTTGCTG	CACTCCACGGCGAGCTTGCTGCCGGAA	CCGGAA	92281	92301	92302	92307	-
ACTCCACGGCGAGCTTGCTGC	ACTCCACGGCGAGCTTGCTGCCGGAAC	CGGAAC	92282	92302	92303	92308	-
CTTGCTGCCGGAACTAAGTCG	CTTGCTGCCGGAACTAAGTCGGCGGGC	GCGGGC	92295	92315	92316	92321	-
CTTAATTTGCCCTGCGCCGCC	CTTAATTTGCCCTGCGCCGCCGCGGGA	GCGGGA	92341	92361	92362	92367	-
TTAATTTGCCCTGCGCCGCCG	TTAATTTGCCCTGCGCCGCCGCGGGAT	CGGGAT	92342	92362	92363	92368	-
CCGCCGCGGGATCGATGGCGT	CCGCCGCGGGATCGATGGCGTGCGGAT	GCGGAT	92357	92377	92378	92383	-
GTGACCACTGCCGCCACTGTG	GTGACCACTGCCGCCACTGTGTCGAAT	TCGAAT	92387	92407	92408	92413	-
ACTGTGTCGAATCGCTAAGCC	ACTGTGTCGAATCGCTAAGCCCTGGGG	CTGGGG	92402	92422	92423	92428	-
CTGTGTCGAATCGCTAAGCCC	CTGTGTCGAATCGCTAAGCCCTGGGGC	TGGGGC	92403	92423	92424	92429	-
CCTGCCAGTCGGTAATGTTTA	CCTGCCAGTCGGTAATGTTTAAAGAGA	AAGAGA	92435	92455	92456	92461	-
TGCCAGTCGGTAATGTTTAAA	TGCCAGTCGGTAATGTTTAAAGAGAAT	GAGAAT	92437	92457	92458	92463	-
ATTGTCGTGGCGTTCTTCTAC	ATTGTCGTGGCGTTCTTCTACCCGGAA	CCGGAA	92568	92588	92589	92594	-
TTGTCGTGGCGTTCTTCTACC	TTGTCGTGGCGTTCTTCTACCCGGAAC	CGGAAC	92569	92589	92590	92595	-
CCATAAAATTTCTCTGCGCTG	CCATAAAATTTCTCTGCGCTGTAGAAC	TAGAAC	92614	92634	92635	92640	-
CCGTTCGCCATGCAGGTAAAA	CCGTTCGCCATGCAGGTAAAATAGAGT	TAGAGT	92650	92670	92671	92676	-
TCGCCATGCAGGTAAAATAGA	TCGCCATGCAGGTAAAATAGAGTGAAG	GTGAAG	92654	92674	92675	92680	-
TAGAGTGAAGACGCATTCAGA	TAGAGTGAAGACGCATTCAGACTGAAT	CTGAAT	92671	92691	92692	92697	-
GTGAAGACGCATTCAGACTGA	GTGAAGACGCATTCAGACTGAATGAGG	ATGAGG	92675	92695	92696	92701	-
GCTTCAAAGCGCTGCGCATCC	GCTTCAAAGCGCTGCGCATCCCAGAAC	CAGAAC	92704	92724	92725	92730	-
TCCATTACGCACAGTCTCGCG	TCCATTACGCACAGTCTCGCGCCGGGT	CCGGGT	92734	92754	92755	92760	-
TTCATCACGCGTGCGACATTG	TTCATCACGCGTGCGACATTGCTGAGT	CTGAGT	92761	92781	92782	92787	-
CTGAGTATGGCGACAATTTGT	CTGAGTATGGCGACAATTTGTTCGGGC	TCGGGC	92782	92802	92803	92808	-
GTATGGCGACAATTTGTTCGG	GTATGGCGACAATTTGTTCGGGCGAGA	GCGAGA	92786	92806	92807	92812	-
ATGGCGACAATTTGTTCGGGC	ATGGCGACAATTTGTTCGGGCGAGAAG	GAGAAG	92788	92808	92809	92814	-
ATTTGTTCGGGCGAGAAGCAG	ATTTGTTCGGGCGAGAAGCAGTCGAGA	TCGAGA	92797	92817	92818	92823	-
TTGTTCGGGCGAGAAGCAGTC	TTGTTCGGGCGAGAAGCAGTCGAGAAA	GAGAAA	92799	92819	92820	92825	-
ATCCACCAGATATCGGCGTCT	ATCCACCAGATATCGGCGTCTGTGGGT	GTGGGT	92833	92853	92854	92859	-
GTCGCCAAGCATATCCACCGC	GTCGCCAAGCATATCCACCGCATGAAA	ATGAAA	92868	92888	92889	92894	-
CACCGCATGAAAGTCGATGCG	CACCGCATGAAAGTCGATGCGATGAGA	ATGAGA	92883	92903	92904	92909	-
TCCTGCATTCTCGATATTTTC	TCCTGCATTCTCGATATTTTCACGGGC	ACGGGC	92913	92933	92934	92939	-
CGTATTGCCGCCTACATCGTA	CGTATTGCCGCCTACATCGTACAGGGT	CAGGGT	93021	93041	93042	93047	-
CGCCTACATCGTACAGGGTTG	CGCCTACATCGTACAGGGTTGCAGGAC	CAGGAC	93029	93049	93050	93055	-
TACAGGGTTGCAGGACGGCTG	TACAGGGTTGCAGGACGGCTGGCGAAT	GCGAAT	93040	93060	93061	93066	-
AATGCCGCGTCAAATGCGCCG	AATGCCGCGTCAAATGCGCCGTCGGAA	TCGGAA	93076	93096	93097	93102	-
ATGCCGCGTCAAATGCGCCGT	ATGCCGCGTCAAATGCGCCGTCGGAAT	CGGAAT	93077	93097	93098	93103	-
GCGCCGTCGGAATAGTAATGA	GCGCCGTCGGAATAGTAATGATCGAAG	TCGAAG	93091	93111	93112	93117	-
TCGGAATAGTAATGATCGAAG	TCGGAATAGTAATGATCGAAGGCGAAC	GCGAAC	93097	93117	93118	93123	-
ACGGCGGTAATTGCGACAACG	ACGGCGGTAATTGCGACAACGCCGGAT	CCGGAT	93140	93160	93161	93166	-
TGCGACAACGCCGGATAAATG	TGCGACAACGCCGGATAAATGGTGGGC	GTGGGC	93151	93171	93172	93177	-
CAGTCGCCAAATACTTTTAAA	CAGTCGCCAAATACTTTTAAACCGGAG	CCGGAG	93178	93198	93199	93204	-
AGTCGCCAAATACTTTTAAAC	AGTCGCCAAATACTTTTAAACCGGAGG	CGGAGG	93179	93199	93200	93205	-
TCGCCAAATACTTTTAAACCG	TCGCCAAATACTTTTAAACCGGAGGGT	GAGGGT	93181	93201	93202	93207	-
CAGCCCCTGATAACAGACGTC	CAGCCCCTGATAACAGACGTCCTGGGT	CTGGGT	93240	93260	93261	93266	-
CCCTGATAACAGACGTCCTGG	CCCTGATAACAGACGTCCTGGGTGAAA	GTGAAA	93244	93264	93265	93270	-
CTGGGTGAAATCCATATTCAC	CTGGGTGAAATCCATATTCACGCGGGT	GCGGGT	93261	93281	93282	93287	-
GCGGGTCATGGCGTCATGCAA	GCGGGTCATGGCGTCATGCAAAAGGAA	AAGGAA	93282	93302	93303	93308	-
CGGGTCATGGCGTCATGCAAA	CGGGTCATGGCGTCATGCAAAAGGAAA	AGGAAA	93283	93303	93304	93309	-
CAGATAATAACGGCCCGCTTT	CAGATAATAACGGCCCGCTTTCTGGGT	CTGGGT	93324	93344	93345	93350	-
GCGCCCTTCTTCCGCTGATTG	GCGCCCTTCTTCCGCTGATTGTCGAGA	TCGAGA	93439	93459	93460	93465	-
GTTGCGCAGGCAGCGCGCGGT	GTTGCGCAGGCAGCGCGCGGTTTGAAA	TTGAAA	93483	93503	93504	93509	-
AGCGCGCGGTTTGAAAAAGCA	AGCGCGCGGTTTGAAAAAGCATCGGGG	TCGGGG	93494	93514	93515	93520	-
GCGCGCGGTTTGAAAAAGCAT	GCGCGCGGTTTGAAAAAGCATCGGGGC	CGGGGC	93495	93515	93516	93521	-
GCGGTTTGAAAAAGCATCGGG	GCGGTTTGAAAAAGCATCGGGGCGAAG	GCGAAG	93499	93519	93520	93525	-
TCAGCGATCGCATCCAGTGCG	TCAGCGATCGCATCCAGTGCGCTGAGA	CTGAGA	93541	93561	93562	93567	-
AGCGATCGCATCCAGTGCGCT	AGCGATCGCATCCAGTGCGCTGAGAGA	GAGAGA	93543	93563	93564	93569	-
CGATCGCATCCAGTGCGCTGA	CGATCGCATCCAGTGCGCTGAGAGAGT	GAGAGT	93545	93565	93566	93571	-
AGAGAGTCCTGTTCGTACATG	AGAGAGTCCTGTTCGTACATGGCGAGT	GCGAGT	93565	93585	93586	93591	-
TAACCCGTTAAAAAAGTAATA	TAACCCGTTAAAAAAGTAATAAAGAGG	AAGAGG	93593	93613	93614	93619	-
AAAAAAGTAATAAAGAGGTTA	AAAAAAGTAATAAAGAGGTTATCGGGC	TCGGGC	93602	93622	93623	93628	-
GGCGCCAGCTGACAGATTTAG	GGCGCCAGCTGACAGATTTAGCTGAAT	CTGAAT	93671	93691	93692	93697	-
TACCCAGCGGTTATAGTTTTT	TACCCAGCGGTTATAGTTTTTATGAAT	ATGAAT	93716	93736	93737	93742	-
TAGTTTTTATGAATTTTGCCG	TAGTTTTTATGAATTTTGCCGCCGGAA	CCGGAA	93729	93749	93750	93755	-
AGTTTTTATGAATTTTGCCGC	AGTTTTTATGAATTTTGCCGCCGGAAG	CGGAAG	93730	93750	93751	93756	-
CAGGTTAAGACTGCTTTCGTA	CAGGTTAAGACTGCTTTCGTATTGAAT	TTGAAT	93761	93781	93782	93787	-
GCTTTCGTATTGAATATCGTA	GCTTTCGTATTGAATATCGTAGCGGGT	GCGGGT	93773	93793	93794	93799	-
GCGGGTCGCGCTGTAGGTAAT	GCGGGTCGCGCTGTAGGTAATACGGAC	ACGGAC	93794	93814	93815	93820	-
ACGGACTTCCGCCACGTGGTC	ACGGACTTCCGCCACGTGGTCGCGAGA	GCGAGA	93815	93835	93836	93841	-
GCTGGCGCGCTCTGATTACGC	GCTGGCGCGCTCTGATTACGCCCGGAC	CCGGAC	93844	93864	93865	93870	-
TTTGCGCTCAGCGCCCGCTTT	TTTGCGCTCAGCGCCCGCTTTCAGGAT	CAGGAT	93890	93910	93911	93916	-
GCGTGTGGCCCGCGCTCACGG	GCGTGTGGCCCGCGCTCACGGTCGAGT	TCGAGT	93937	93957	93958	93963	-
GTGGCCCGCGCTCACGGTCGA	GTGGCCCGCGCTCACGGTCGAGTGAAC	GTGAAC	93941	93961	93962	93967	-
TTATTTTAACATTGTTAGTCT	TTATTTTAACATTGTTAGTCTATGAGA	ATGAGA	94076	94096	94097	94102	-
ATTTTAACATTGTTAGTCTAT	ATTTTAACATTGTTAGTCTATGAGAAT	GAGAAT	94078	94098	94099	94104	-
TTATTTCTTAAAGTGACTGTG	TTATTTCTTAAAGTGACTGTGACGAAA	ACGAAA	94129	94149	94150	94155	-
TAAAGTGACTGTGACGAAATG	TAAAGTGACTGTGACGAAATGCAGGGA	CAGGGA	94137	94157	94158	94163	-
AAAGTGACTGTGACGAAATGC	AAAGTGACTGTGACGAAATGCAGGGAA	AGGGAA	94138	94158	94159	94164	-
AAGTGACTGTGACGAAATGCA	AAGTGACTGTGACGAAATGCAGGGAAA	GGGAAA	94139	94159	94160	94165	-
GCAGGGAAAATTCTGTTTTTA	GCAGGGAAAATTCTGTTTTTAATGAAA	ATGAAA	94157	94177	94178	94183	-
TTCTGTTTTTAATGAAAGTGG	TTCTGTTTTTAATGAAAGTGGCCGGAC	CCGGAC	94167	94187	94188	94193	-
GTTTTTAATGAAAGTGGCCGG	GTTTTTAATGAAAGTGGCCGGACGGAG	ACGGAG	94171	94191	94192	94197	-
TTTTTAATGAAAGTGGCCGGA	TTTTTAATGAAAGTGGCCGGACGGAGA	CGGAGA	94172	94192	94193	94198	-
TTTAATGAAAGTGGCCGGACG	TTTAATGAAAGTGGCCGGACGGAGAAT	GAGAAT	94174	94194	94195	94200	-
CGGACGGAGAATAATTCTTTT	CGGACGGAGAATAATTCTTTTATGGAA	ATGGAA	94189	94209	94210	94215	-
GGACGGAGAATAATTCTTTTA	GGACGGAGAATAATTCTTTTATGGAAC	TGGAAC	94190	94210	94211	94216	-
GAGAATAATTCTTTTATGGAA	GAGAATAATTCTTTTATGGAACAGGAT	CAGGAT	94195	94215	94216	94221	-
AGTTAATTCTGATTAATTTAA	AGTTAATTCTGATTAATTTAAGCGAAA	GCGAAA	94225	94245	94246	94251	-
TTAATTTAAGCGAAATTAATT	TTAATTTAAGCGAAATTAATTGTGAGT	GTGAGT	94237	94257	94258	94263	-
TAATTGTGAGTATTAATTCGT	TAATTGTGAGTATTAATTCGTATGAAC	ATGAAC	94253	94273	94274	94279	-
CCTGATAATAGTGTCCCGGCT	CCTGATAATAGTGTCCCGGCTAAGGAC	AAGGAC	94357	94377	94378	94383	-
ACGTAAAATGCCATCGTTTGC	ACGTAAAATGCCATCGTTTGCCAGGGC	CAGGGC	94382	94402	94403	94408	-
GTTTACCCTGGCAAACGGCTT	GTTTACCCTGGCAAACGGCTTTTGGGT	TTGGGT	94411	94431	94432	94437	-
GCAAACGGCTTTTGGGTCGGC	GCAAACGGCTTTTGGGTCGGCCAGGGC	CAGGGC	94421	94441	94442	94447	-
AGATTTTACAGACGCTGGTCA	AGATTTTACAGACGCTGGTCAGCGGGA	GCGGGA	94493	94513	94514	94519	-
GATTTTACAGACGCTGGTCAG	GATTTTACAGACGCTGGTCAGCGGGAC	CGGGAC	94494	94514	94515	94520	-
TTACAGACGCTGGTCAGCGGG	TTACAGACGCTGGTCAGCGGGACGGAG	ACGGAG	94498	94518	94519	94524	-
TACAGACGCTGGTCAGCGGGA	TACAGACGCTGGTCAGCGGGACGGAGA	CGGAGA	94499	94519	94520	94525	-
CAGACGCTGGTCAGCGGGACG	CAGACGCTGGTCAGCGGGACGGAGAGC	GAGAGC	94501	94521	94522	94527	-
GGACGGAGAGCAACATCCCCA	GGACGGAGAGCAACATCCCCACCGGGC	CCGGGC	94517	94537	94538	94543	-
GCAGCCAGCCCCAGACCAGCA	GCAGCCAGCCCCAGACCAGCAGCGAAA	GCGAAA	94547	94567	94568	94573	-
CCAGCCCCAGACCAGCAGCGA	CCAGCCCCAGACCAGCAGCGAAAGGAA	AAGGAA	94551	94571	94572	94577	-
CAGCCCCAGACCAGCAGCGAA	CAGCCCCAGACCAGCAGCGAAAGGAAC	AGGAAC	94552	94572	94573	94578	-
GCCCAGCACCATATGCACCAC	GCCCAGCACCATATGCACCACCAGGAA	CAGGAA	94635	94655	94656	94661	-
CCCAGCACCATATGCACCACC	CCCAGCACCATATGCACCACCAGGAAC	AGGAAC	94636	94656	94657	94662	-
GACGCCATTAAACAGCAGCGC	GACGCCATTAAACAGCAGCGCCTGGAT	CTGGAT	94689	94709	94710	94715	-
ACAGCAGCGCCTGGATCATCG	ACAGCAGCGCCTGGATCATCGGCGGGA	GCGGGA	94700	94720	94721	94726	-
CAGCAGCGCCTGGATCATCGG	CAGCAGCGCCTGGATCATCGGCGGGAC	CGGGAC	94701	94721	94722	94727	-
GCCTGGATCATCGGCGGGACG	GCCTGGATCATCGGCGGGACGGCGGAA	GCGGAA	94708	94728	94729	94734	-
CCTGGATCATCGGCGGGACGG	CCTGGATCATCGGCGGGACGGCGGAAA	CGGAAA	94709	94729	94730	94735	-
TCGGCGGGACGGCGGAAATCA	TCGGCGGGACGGCGGAAATCACCGAAC	CCGAAC	94718	94738	94739	94744	-
GCGGAAATCACCGAACCAATG	GCGGAAATCACCGAACCAATGTTGGGC	TTGGGC	94729	94749	94750	94755	-
AATGTTGGGCACGTAGTTCAG	AATGTTGGGCACGTAGTTCAGCAGGAA	CAGGAA	94746	94766	94767	94772	-
ATGTTGGGCACGTAGTTCAGC	ATGTTGGGCACGTAGTTCAGCAGGAAC	AGGAAC	94747	94767	94768	94773	-
GAACGCCAGCACCCCCCACAT	GAACGCCAGCACCCCCCACATCAGGGC	CAGGGC	94770	94790	94791	94796	-
CACCCCCCACATCAGGGCAAA	CACCCCCCACATCAGGGCAAACTGGAT	CTGGAT	94779	94799	94800	94805	-
ATAATCACCCCGGTCCACAGG	ATAATCACCCCGGTCCACAGGCTGAGC	CTGAGC	94831	94851	94852	94857	-
GCGTCTTCAGCGCCAGATAGT	GCGTCTTCAGCGCCAGATAGTGCGAAA	GCGAAA	94859	94879	94880	94885	-
CGCCCGGTGCAGCCCGGCAAT	CGCCCGGTGCAGCCCGGCAATATGAAT	ATGAAT	94896	94916	94917	94922	-
GCAGCCCGGCAATATGAATCT	GCAGCCCGGCAATATGAATCTGCGGAT	GCGGAT	94904	94924	94925	94930	-
ACGCATCTTGTAAGGCACGTG	ACGCATCTTGTAAGGCACGTGGCGGAC	GCGGAC	94944	94964	94965	94970	-
AGCACTACGCTTGCCATCGCG	AGCACTACGCTTGCCATCGCGCCGGAA	CCGGAA	95005	95025	95026	95031	-
GCACTACGCTTGCCATCGCGC	GCACTACGCTTGCCATCGCGCCGGAAA	CGGAAA	95006	95026	95027	95032	-
AGTTCGGTCATCAGCGTGGTG	AGTTCGGTCATCAGCGTGGTGGTGAAG	GTGAAG	95032	95052	95053	95058	-
TCGGTCATCAGCGTGGTGGTG	TCGGTCATCAGCGTGGTGGTGAAGGAC	AAGGAC	95035	95055	95056	95061	-
TGGTGAAGGACATGATTTTTT	TGGTGAAGGACATGATTTTTTCTGAAT	CTGAAT	95051	95071	95072	95077	-
CTCCGGCGATATATGCAGATT	CTCCGGCGATATATGCAGATTAAGAAA	AAGAAA	95097	95117	95118	95123	-
GGCGATATATGCAGATTAAGA	GGCGATATATGCAGATTAAGAAAGGGC	AAGGGC	95101	95121	95122	95127	-
ATTAAGAAAGGGCATCATCTC	ATTAAGAAAGGGCATCATCTCCTGAAG	CTGAAG	95115	95135	95136	95141	-
AGCTTACGCGTCAGCTCCTTG	AGCTTACGCGTCAGCTCCTTGTTGAAT	TTGAAT	95149	95169	95170	95175	-
TTGTTGAATTTCGGCAGCATG	TTGTTGAATTTCGGCAGCATGGCGAGA	GCGAGA	95167	95187	95188	95193	-
GTTGAATTTCGGCAGCATGGC	GTTGAATTTCGGCAGCATGGCGAGAAA	GAGAAA	95169	95189	95190	95195	-
GGCAGCATGGCGAGAAATTCG	GGCAGCATGGCGAGAAATTCGTTGAGC	TTGAGC	95179	95199	95200	95205	-
GCAAGCACGCCAACCAGCGCG	GCAAGCACGCCAACCAGCGCGGTGAGG	GTGAGG	95212	95232	95233	95238	-
AAGCACGCCAACCAGCGCGGT	AAGCACGCCAACCAGCGCGGTGAGGGC	GAGGGC	95214	95234	95235	95240	-
CCACCACGATAGCGATCGCCG	CCACCACGATAGCGATCGCCGCCGGGC	CCGGGC	95255	95275	95276	95281	-
CGCCGGGCGCTTTACGCCGCG	CGCCGGGCGCTTTACGCCGCGGCGGAT	GCGGAT	95274	95294	95295	95300	-
GGCGGATAAACCAGGTGACCA	GGCGGATAAACCAGGTGACCAGCGGAT	GCGGAT	95294	95314	95315	95320	-
ATAAACCAGGTGACCAGCGGA	ATAAACCAGGTGACCAGCGGATTGAGT	TTGAGT	95299	95319	95320	95325	-
ACCAGCGGATTGAGTACGATG	ACCAGCGGATTGAGTACGATGGCGAAA	GCGAAA	95311	95331	95332	95337	-
GGATTGAGTACGATGGCGAAA	GGATTGAGTACGATGGCGAAAAAGAGC	AAGAGC	95317	95337	95338	95343	-
CACAATAATATCGGCGGCGGC	CACAATAATATCGGCGGCGGCGTGGAT	GTGGAT	95358	95378	95379	95384	-
TCGGCGGCGGCGTGGATCCCG	TCGGCGGCGGCGTGGATCCCGGCGAGG	GCGAGG	95368	95388	95389	95394	-
GGCGGCGGCGTGGATCCCGGC	GGCGGCGGCGTGGATCCCGGCGAGGAT	GAGGAT	95370	95390	95391	95396	-
CACCACCAGCGACGCCAGCTT	CACCACCAGCGACGCCAGCTTAAGGAG	AAGGAG	95397	95417	95418	95423	-
ACCACCAGCGACGCCAGCTTA	ACCACCAGCGACGCCAGCTTAAGGAGA	AGGAGA	95398	95418	95419	95424	-
CACCAGCGACGCCAGCTTAAG	CACCAGCGACGCCAGCTTAAGGAGAAT	GAGAAT	95400	95420	95421	95426	-
AGAATGTGCATGCCCGTTTTG	AGAATGTGCATGCCCGTTTTGTCGGGC	TCGGGC	95422	95442	95443	95448	-
GTGCATGCCCGTTTTGTCGGG	GTGCATGCCCGTTTTGTCGGGCTGAGG	CTGAGG	95427	95447	95448	95453	-
GCATGCCCGTTTTGTCGGGCT	GCATGCCCGTTTTGTCGGGCTGAGGGG	GAGGGG	95429	95449	95450	95455	-
CATGCCCGTTTTGTCGGGCTG	CATGCCCGTTTTGTCGGGCTGAGGGGT	AGGGGT	95430	95450	95451	95456	-
GTCGTCATTTATTATTCCTTC	GTCGTCATTTATTATTCCTTCCTGAAT	CTGAAT	95455	95475	95476	95481	-
GATTTTCATACCGTCGCATGG	GATTTTCATACCGTCGCATGGTAGAAC	TAGAAC	95536	95556	95557	95562	-
TCATACCGTCGCATGGTAGAA	TCATACCGTCGCATGGTAGAACTGAAA	CTGAAA	95541	95561	95562	95567	-
AAACGTGGTGACTCCCCATGC	AAACGTGGTGACTCCCCATGCCCGAAC	CCGAAC	95579	95599	95600	95605	-
TCCCCATGCCCGAACCCGTCG	TCCCCATGCCCGAACCCGTCGTTGAAC	TTGAAC	95591	95611	95612	95617	-
CCGTCGTTGAACCGGCGCTTA	CCGTCGTTGAACCGGCGCTTAACGGAT	ACGGAT	95606	95626	95627	95632	-
CCGGCGCTTAACGGATTGCGC	CCGGCGCTTAACGGATTGCGCCTGAAT	CTGAAT	95617	95637	95638	95643	-
CCCGGCTATGTTCATGATGTG	CCCGGCTATGTTCATGATGTGATGGGA	ATGGGA	95716	95736	95737	95742	-
CCGGCTATGTTCATGATGTGA	CCGGCTATGTTCATGATGTGATGGGAT	TGGGAT	95717	95737	95738	95743	-
TGTGATGGGATTTAGCGCCTT	TGTGATGGGATTTAGCGCCTTCTGGGC	CTGGGC	95733	95753	95754	95759	-
ATGGGATTTAGCGCCTTCTGG	ATGGGATTTAGCGCCTTCTGGGCGGGG	GCGGGG	95737	95757	95758	95763	-
TGGGATTTAGCGCCTTCTGGG	TGGGATTTAGCGCCTTCTGGGCGGGGC	CGGGGC	95738	95758	95759	95764	-
CCTTGCTCAGTCGTCCCCACG	CCTTGCTCAGTCGTCCCCACGCCGGAC	CCGGAC	95792	95812	95813	95818	-
GCCGGACGCTACGCCGATTTA	GCCGGACGCTACGCCGATTTACTGGGG	CTGGGG	95812	95832	95833	95838	-
CCGGACGCTACGCCGATTTAC	CCGGACGCTACGCCGATTTACTGGGGC	TGGGGC	95813	95833	95834	95839	-
CGCTACGCCGATTTACTGGGG	CGCTACGCCGATTTACTGGGGCCGAAG	CCGAAG	95818	95838	95839	95844	-
TTTGGCCTGTACGGCTGCTTC	TTTGGCCTGTACGGCTGCTTCCTGAGC	CTGAGC	95857	95877	95878	95883	-
TACGGCTGCTTCCTGAGCGGC	TACGGCTGCTTCCTGAGCGGCGCGAGC	GCGAGC	95866	95886	95887	95892	-
GCCAGCCTGCTGCTGCTGTGC	GCCAGCCTGCTGCTGCTGTGCCTGGGG	CTGGGG	95929	95949	95950	95955	-
CCAGCCTGCTGCTGCTGTGCC	CCAGCCTGCTGCTGCTGTGCCTGGGGC	TGGGGC	95930	95950	95951	95956	-
CTGTGCCTGGGGCGCATTATT	CTGTGCCTGGGGCGCATTATTCTGGGC	CTGGGC	95944	95964	95965	95970	-
CGCATTATTCTGGGCATCGGC	CGCATTATTCTGGGCATCGGCCAGAGC	CAGAGC	95956	95976	95977	95982	-
TGGGCATCGGCCAGAGCTTCG	TGGGCATCGGCCAGAGCTTCGCCGGAA	CCGGAA	95966	95986	95987	95992	-
GGGCATCGGCCAGAGCTTCGC	GGGCATCGGCCAGAGCTTCGCCGGAAC	CGGAAC	95967	95987	95988	95993	-
ATCGGCCAGAGCTTCGCCGGA	ATCGGCCAGAGCTTCGCCGGAACGGGG	ACGGGG	95971	95991	95992	95997	-
TCGGCCAGAGCTTCGCCGGAA	TCGGCCAGAGCTTCGCCGGAACGGGGT	CGGGGT	95972	95992	95993	95998	-
CGCCGGAACGGGGTCAACGCT	CGCCGGAACGGGGTCAACGCTGTGGGG	GTGGGG	95985	96005	96006	96011	-
GCCGGAACGGGGTCAACGCTG	GCCGGAACGGGGTCAACGCTGTGGGGC	TGGGGC	95986	96006	96007	96012	-
CGTCGGCTCGCTGCATATCGG	CGTCGGCTCGCTGCATATCGGTCGGGT	TCGGGT	96021	96041	96042	96047	-
GCATATCGGTCGGGTGATATC	GCATATCGGTCGGGTGATATCGTGGAA	GTGGAA	96033	96053	96054	96059	-
CATATCGGTCGGGTGATATCG	CATATCGGTCGGGTGATATCGTGGAAC	TGGAAC	96034	96054	96055	96060	-
CGTGGAACGGTATTGTCACCT	CGTGGAACGGTATTGTCACCTACGGAG	ACGGAG	96053	96073	96074	96079	-
GTGGAACGGTATTGTCACCTA	GTGGAACGGTATTGTCACCTACGGAGC	CGGAGC	96054	96074	96075	96080	-
GTCACCTACGGAGCGATGGCG	GTCACCTACGGAGCGATGGCGATGGGC	ATGGGC	96067	96087	96088	96093	-
CGATGGCGATGGGCGCGCCGC	CGATGGCGATGGGCGCGCCGCTCGGGG	TCGGGG	96080	96100	96101	96106	-
GATGGCGATGGGCGCGCCGCT	GATGGCGATGGGCGCGCCGCTCGGGGT	CGGGGT	96081	96101	96102	96107	-
GCTCGGGGTGCTGTTCTATCG	GCTCGGGGTGCTGTTCTATCGCTGGGG	CTGGGG	96099	96119	96120	96125	-
CTCGGGGTGCTGTTCTATCGC	CTCGGGGTGCTGTTCTATCGCTGGGGC	TGGGGC	96100	96120	96121	96126	-
TTCTATCGCTGGGGCGGCTTA	TTCTATCGCTGGGGCGGCTTACAGGGG	CAGGGG	96112	96132	96133	96138	-
TCTATCGCTGGGGCGGCTTAC	TCTATCGCTGGGGCGGCTTACAGGGGC	AGGGGC	96113	96133	96134	96139	-
CAGGGGCTGGCGCTGACGATC	CAGGGGCTGGCGCTGACGATCATGGGC	ATGGGC	96133	96153	96154	96159	-
CTGGCGCTGCCGCGCCCGGCG	CTGGCGCTGCCGCGCCCGGCGGTGAAG	GTGAAG	96181	96201	96202	96207	-
CTGCCGCGCCCGGCGGTGAAG	CTGCCGCGCCCGGCGGTGAAGGCGAAC	GCGAAC	96187	96207	96208	96213	-
CGCTACCGTTTCGCGCGGTGC	CGCTACCGTTTCGCGCGGTGCTTGGGC	TTGGGC	96224	96244	96245	96250	-
ACCGTTTCGCGCGGTGCTTGG	ACCGTTTCGCGCGGTGCTTGGGCGGGT	GCGGGT	96228	96248	96249	96254	-
TGGCGCTGGCGTTGGCCTCCG	TGGCGCTGGCGTTGGCCTCCGCCGGGT	CCGGGT	96269	96289	96290	96295	-
TCACCCTGTTTTACGACGCCA	TCACCCTGTTTTACGACGCCAAAGGGT	AAGGGT	96317	96337	96338	96343	-
CCTGTTTTACGACGCCAAAGG	CCTGTTTTACGACGCCAAAGGGTGGGA	GTGGGA	96321	96341	96342	96347	-
CTGTTTTACGACGCCAAAGGG	CTGTTTTACGACGCCAAAGGGTGGGAC	TGGGAC	96322	96342	96343	96348	-
TTTCCCAACGGCATTAACCGG	TTTCCCAACGGCATTAACCGGCTGGGC	CTGGGC	96406	96426	96427	96432	-
CCAACGGCATTAACCGGCTGG	CCAACGGCATTAACCGGCTGGGCGGGC	GCGGGC	96410	96430	96431	96436	-
GGCATTAACCGGCTGGGCGGG	GGCATTAACCGGCTGGGCGGGCTGAAC	CTGAAC	96415	96435	96436	96441	-
TGGCGATGATCTGCTTTAGCG	TGGCGATGATCTGCTTTAGCGTCGAGA	TCGAGA	96443	96463	96464	96469	-
GAGATTATCGGCCTGCTGCTG	GAGATTATCGGCCTGCTGCTGGTGGGG	GTGGGG	96466	96486	96487	96492	-
AGATTATCGGCCTGCTGCTGG	AGATTATCGGCCTGCTGCTGGTGGGGG	TGGGGG	96467	96487	96488	96493	-
GATTATCGGCCTGCTGCTGGT	GATTATCGGCCTGCTGCTGGTGGGGGC	GGGGGC	96468	96488	96489	96494	-
GGTGGGGGCGGCGGTAATGCC	GGTGGGGGCGGCGGTAATGCCGTGGAT	GTGGAT	96486	96506	96507	96512	-
GCGGCGGTAATGCCGTGGATG	GCGGCGGTAATGCCGTGGATGGCGAAA	GCGAAA	96493	96513	96514	96519	-
GCGAAACTCGGCGTGCTGCTG	GCGAAACTCGGCGTGCTGCTGACGGGG	ACGGGG	96514	96534	96535	96540	-
CGAAACTCGGCGTGCTGCTGA	CGAAACTCGGCGTGCTGCTGACGGGGA	CGGGGA	96515	96535	96536	96541	-
GAAACTCGGCGTGCTGCTGAC	GAAACTCGGCGTGCTGCTGACGGGGAT	GGGGAT	96516	96536	96537	96542	-
CTCGGCGTGCTGCTGACGGGG	CTCGGCGTGCTGCTGACGGGGATGGGC	ATGGGC	96520	96540	96541	96546	-
TTCTCGCTGGTATTCCCGGCG	TTCTCGCTGGTATTCCCGGCGCTGGGC	CTGGGC	96547	96567	96568	96573	-
CCGGCGCTGGGCGTGGTGGCG	CCGGCGCTGGGCGTGGTGGCGGTGAAA	GTGAAA	96562	96582	96583	96588	-
GCGGTGAAAGCGGTGCCGCAG	GCGGTGAAAGCGGTGCCGCAGCAGAAT	CAGAAT	96580	96600	96601	96606	-
AAAGCGGTGCCGCAGCAGAAT	AAAGCGGTGCCGCAGCAGAATCAGGGG	CAGGGG	96586	96606	96607	96612	-
AAGCGGTGCCGCAGCAGAATC	AAGCGGTGCCGCAGCAGAATCAGGGGG	AGGGGG	96587	96607	96608	96613	-
AGCGGTGCCGCAGCAGAATCA	AGCGGTGCCGCAGCAGAATCAGGGGGC	GGGGGC	96588	96608	96609	96614	-
CTGGCGACCTATACGGTATTT	CTGGCGACCTATACGGTATTTATGGAT	ATGGAT	96619	96639	96640	96645	-
CGGTATTTATGGATCTGTCGC	CGGTATTTATGGATCTGTCGCTCGGGG	TCGGGG	96632	96652	96653	96658	-
GGTATTTATGGATCTGTCGCT	GGTATTTATGGATCTGTCGCTCGGGGT	CGGGGT	96633	96653	96654	96659	-
ATGGATCTGTCGCTCGGGGTA	ATGGATCTGTCGCTCGGGGTAACGGGA	ACGGGA	96640	96660	96661	96666	-
TGGATCTGTCGCTCGGGGTAA	TGGATCTGTCGCTCGGGGTAACGGGAC	CGGGAC	96641	96661	96662	96667	-
CTCGGGGTAACGGGACCGCTG	CTCGGGGTAACGGGACCGCTGGCGGGC	GCGGGC	96652	96672	96673	96678	-
GGACCGCTGGCGGGCCTGCTG	GGACCGCTGGCGGGCCTGCTGATGAGC	ATGAGC	96664	96684	96685	96690	-
GCGGGCCTGCTGATGAGCGTG	GCGGGCCTGCTGATGAGCGTGGCGGGC	GCGGGC	96673	96693	96694	96699	-
CCGGTTATTTACCTTGCGGCG	CCGGTTATTTACCTTGCGGCGGCGGGA	GCGGGA	96703	96723	96724	96729	-
CGGTTATTTACCTTGCGGCGG	CGGTTATTTACCTTGCGGCGGCGGGAC	CGGGAC	96704	96724	96725	96730	-
AAAAACGGCCTCCGCAGACAC	AAAAACGGCCTCCGCAGACACCTGAGG	CTGAGG	96767	96787	96788	96793	-
AAACGGCCTCCGCAGACACCT	AAACGGCCTCCGCAGACACCTGAGGAG	GAGGAG	96769	96789	96790	96795	-
AACGGCCTCCGCAGACACCTG	AACGGCCTCCGCAGACACCTGAGGAGG	AGGAGG	96770	96790	96791	96796	-
GAGGAGGCCGCTTCATCAGCG	GAGGAGGCCGCTTCATCAGCGCAGAAC	CAGAAC	96790	96810	96811	96816	-
CTTCATCAGCGCAGAACGTTA	CTTCATCAGCGCAGAACGTTACTGGAT	CTGGAT	96800	96820	96821	96826	-
GTCGGCAGGCAGCGTAATTTG	GTCGGCAGGCAGCGTAATTTGCAGGGT	CAGGGT	96878	96898	96899	96904	-
CTGGTTATCCACCTTGCCCAG	CTGGTTATCCACCTTGCCCAGCAGGAC	CAGGAC	96911	96931	96932	96937	-
TTATCCACCTTGCCCAGCAGG	TTATCCACCTTGCCCAGCAGGACGGAA	ACGGAA	96915	96935	96936	96941	-
TATCCACCTTGCCCAGCAGGA	TATCCACCTTGCCCAGCAGGACGGAAG	CGGAAG	96916	96936	96937	96942	-
CCACCTTGCCCAGCAGGACGG	CCACCTTGCCCAGCAGGACGGAAGAGT	AAGAGT	96919	96939	96940	96945	-
AGTACGCCGTCTGGCCTTTTG	AGTACGCCGTCTGGCCTTTTGCCGAGA	CCGAGA	96943	96963	96964	96969	-
GATAATGCTGTCTAACTGTTG	GATAATGCTGTCTAACTGTTGCAGGGT	CAGGGT	96968	96988	96989	96994	-
TATTGGTCACCACCTGCAGCT	TATTGGTCACCACCTGCAGCTGCGGGT	GCGGGT	97018	97038	97039	97044	-
CACCACCTGCAGCTGCGGGTC	CACCACCTGCAGCTGCGGGTCACGGGC	ACGGGC	97025	97045	97046	97051	-
ACGATCACCGCTTTCTGACCG	ACGATCACCGCTTTCTGACCGGTGGAA	GTGGAA	97119	97139	97140	97145	-
CGATCACCGCTTTCTGACCGG	CGATCACCGCTTTCTGACCGGTGGAAT	TGGAAT	97120	97140	97141	97146	-
CCGCTTTCTGACCGGTGGAAT	CCGCTTTCTGACCGGTGGAATCAGAGT	CAGAGT	97126	97146	97147	97152	-
GTAAACGTGCATATTGTTCGC	GTAAACGTGCATATTGTTCGCCTGGGT	CTGGGT	97151	97171	97172	97177	-
CCGCTCTGATCGGTCATATCC	CCGCTCTGATCGGTCATATCCGCGGGC	GCGGGC	97188	97208	97209	97214	-
GATCGGTCATATCCGCGGGCA	GATCGGTCATATCCGCGGGCAGTGAGA	GTGAGA	97195	97215	97216	97221	-
TCGGTCATATCCGCGGGCAGT	TCGGTCATATCCGCGGGCAGTGAGAAG	GAGAAG	97197	97217	97218	97223	-
ATATCCGCGGGCAGTGAGAAG	ATATCCGCGGGCAGTGAGAAGCTGAGT	CTGAGT	97203	97223	97224	97229	-
AGTGAGAAGCTGAGTTTACCG	AGTGAGAAGCTGAGTTTACCGTCGAGC	TCGAGC	97215	97235	97236	97241	-
GAAGCTGAGTTTACCGTCGAG	GAAGCTGAGTTTACCGTCGAGCAGGGT	CAGGGT	97220	97240	97241	97246	-
TTCGTTCATCTTAACACAACT	TTCGTTCATCTTAACACAACTCAGAAA	CAGAAA	97413	97433	97434	97439	-
CATCTTAACACAACTCAGAAA	CATCTTAACACAACTCAGAAAACGAGC	ACGAGC	97419	97439	97440	97445	-
GCCCTTAACTCGCCTGCATCG	GCCCTTAACTCGCCTGCATCGCCGGGA	CCGGGA	97444	97464	97465	97470	-
CCCTTAACTCGCCTGCATCGC	CCCTTAACTCGCCTGCATCGCCGGGAA	CGGGAA	97445	97465	97466	97471	-
CCTTAACTCGCCTGCATCGCC	CCTTAACTCGCCTGCATCGCCGGGAAT	GGGAAT	97446	97466	97467	97472	-
CAGCAGCACGCCGTACATCGG	CAGCAGCACGCCGTACATCGGCAGGAA	CAGGAA	97508	97528	97529	97534	-
AGCAGCACGCCGTACATCGGC	AGCAGCACGCCGTACATCGGCAGGAAG	AGGAAG	97509	97529	97530	97535	-
AGCACGCCGTACATCGGCAGG	AGCACGCCGTACATCGGCAGGAAGAAA	AAGAAA	97512	97532	97533	97538	-
AGCACCTTAAAGCAGTAGTCG	AGCACCTTAAAGCAGTAGTCGACGAGG	ACGAGG	97551	97571	97572	97577	-
CACCTTAAAGCAGTAGTCGAC	CACCTTAAAGCAGTAGTCGACGAGGGC	GAGGGC	97553	97573	97574	97579	-
AGTGCTCAGCCATAAAGGCAT	AGTGCTCAGCCATAAAGGCATCCGGGC	CCGGGC	97591	97611	97612	97617	-
ATAAAGGCATCCGGGCTGCGC	ATAAAGGCATCCGGGCTGCGCCAGAAG	CAGAAG	97602	97622	97623	97628	-
TCCGGGCTGCGCCAGAAGGCG	TCCGGGCTGCGCCAGAAGGCGATGAAG	ATGAAG	97611	97631	97632	97637	-
GGGCTGCGCCAGAAGGCGATG	GGGCTGCGCCAGAAGGCGATGAAGAAA	AAGAAA	97614	97634	97635	97640	-
CAGAAGGCGATGAAGAAAAAG	CAGAAGGCGATGAAGAAAAAGGCGAGG	GCGAGG	97623	97643	97644	97649	-
GAAGGCGATGAAGAAAAAGGC	GAAGGCGATGAAGAAAAAGGCGAGGGT	GAGGGT	97625	97645	97646	97651	-
CGCTGACGTTACCAAATAGCG	CGCTGACGTTACCAAATAGCGTCGAAG	TCGAAG	97654	97674	97675	97680	-
AGGCGGTTAAAGACGTGTACG	AGGCGGTTAAAGACGTGTACGTCGAGG	TCGAGG	97716	97736	97737	97742	-
GCGGTTAAAGACGTGTACGTC	GCGGTTAAAGACGTGTACGTCGAGGAT	GAGGAT	97718	97738	97739	97744	-
CATAAAGCTGGCGGCGGCGAT	CATAAAGCTGGCGGCGGCGATACGGGC	ACGGGC	97763	97783	97784	97789	-
CTGGCGGCGGCGATACGGGCG	CTGGCGGCGGCGATACGGGCGACGAAC	ACGAAC	97770	97790	97791	97796	-
GCGATACGGGCGACGAACAGG	GCGATACGGGCGACGAACAGGTTGAAG	TTGAAG	97779	97799	97800	97805	-
AGGTTGAAGTGCGCCAGCGCG	AGGTTGAAGTGCGCCAGCGCGCCGAAT	CCGAAT	97797	97817	97818	97823	-
GCCAGCGCGCCGAATCCCTGC	GCCAGCGCGCCGAATCCCTGCCAGGAA	CAGGAA	97809	97829	97830	97835	-
CCAGCGCGCCGAATCCCTGCC	CCAGCGCGCCGAATCCCTGCCAGGAAC	AGGAAC	97810	97830	97831	97836	-
AGGAACCCATGTAAAACAGCG	AGGAACCCATGTAAAACAGCGATGAGA	ATGAGA	97831	97851	97852	97857	-
TAAAACAGCGATGAGATAACA	TAAAACAGCGATGAGATAACATAGGAA	TAGGAA	97842	97862	97863	97868	-
AAAACAGCGATGAGATAACAT	AAAACAGCGATGAGATAACATAGGAAA	AGGAAA	97843	97863	97864	97869	-
TAACATAGGAAACCAGCAGCG	TAACATAGGAAACCAGCAGCGCCGGGA	CCGGGA	97858	97878	97879	97884	-
AACATAGGAAACCAGCAGCGC	AACATAGGAAACCAGCAGCGCCGGGAT	CGGGAT	97859	97879	97880	97885	-
AGCAGCGCCGGGATCATCACC	AGCAGCGCCGGGATCATCACCGCGAAA	GCGAAA	97872	97892	97893	97898	-
CATCACCGCGAAAATAATCCG	CATCACCGCGAAAATAATCCGTCGGGC	TCGGGC	97886	97906	97907	97912	-
ATGCGCACGGTCAGATCGGTG	ATGCGCACGGTCAGATCGGTGGCGAGA	GCGAGA	97929	97949	97950	97955	-
GCGCACGGTCAGATCGGTGGC	GCGCACGGTCAGATCGGTGGCGAGAAA	GAGAAA	97931	97951	97952	97957	-
GATCGGTGGCGAGAAAGATAA	GATCGGTGGCGAGAAAGATAAACGGAA	ACGGAA	97942	97962	97963	97968	-
ATCGGTGGCGAGAAAGATAAA	ATCGGTGGCGAGAAAGATAAACGGAAA	CGGAAA	97943	97963	97964	97969	-
GCGAGAAAGATAAACGGAAAG	GCGAGAAAGATAAACGGAAAGCTGAAC	CTGAAC	97950	97970	97971	97976	-
GCTGAACGCGCCCCAAGTGGT	GCTGAACGCGCCCCAAGTGGTGTGAAA	GTGAAA	97970	97990	97991	97996	-
CAAGTGGTGTGAAAACCAAAA	CAAGTGGTGTGAAAACCAAAAACGGAG	ACGGAG	97983	98003	98004	98009	-
AAGTGGTGTGAAAACCAAAAA	AAGTGGTGTGAAAACCAAAAACGGAGA	CGGAGA	97984	98004	98005	98010	-
GTGTGAAAACCAAAAACGGAG	GTGTGAAAACCAAAAACGGAGATGGGC	ATGGGC	97989	98009	98010	98015	-
GGCAGCTGTACCAGATAGTTG	GGCAGCTGTACCAGATAGTTGCTGGAG	CTGGAG	98013	98033	98034	98039	-
GCAGCTGTACCAGATAGTTGC	GCAGCTGTACCAGATAGTTGCTGGAGG	TGGAGG	98014	98034	98035	98040	-
GCTGGAGGTGATCACCTGCAG	GCTGGAGGTGATCACCTGCAGATGAAA	ATGAAA	98033	98053	98054	98059	-
TGATCACCTGCAGATGAAAAA	TGATCACCTGCAGATGAAAAAGCGAAA	GCGAAA	98041	98061	98062	98067	-
TGCAGATGAAAAAGCGAAAGC	TGCAGATGAAAAAGCGAAAGCCAGAAC	CAGAAC	98049	98069	98070	98075	-
CAACGCTTTTACGCGCTGCGA	CAACGCTTTTACGCGCTGCGATTGAGT	TTGAGT	98075	98095	98096	98101	-
TTACGCGCTGCGATTGAGTAA	TTACGCGCTGCGATTGAGTAAACGAAG	ACGAAG	98083	98103	98104	98109	-
CATGTTGTACCTTTTTAGTTT	CATGTTGTACCTTTTTAGTTTTTGGGG	TTGGGG	98111	98131	98132	98137	-
ATGTTGTACCTTTTTAGTTTT	ATGTTGTACCTTTTTAGTTTTTGGGGT	TGGGGT	98112	98132	98133	98138	-
TGTACCTTTTTAGTTTTTGGG	TGTACCTTTTTAGTTTTTGGGGTGAGG	GTGAGG	98116	98136	98137	98142	-
TACCTTTTTAGTTTTTGGGGT	TACCTTTTTAGTTTTTGGGGTGAGGGA	GAGGGA	98118	98138	98139	98144	-
ACCTTTTTAGTTTTTGGGGTG	ACCTTTTTAGTTTTTGGGGTGAGGGAA	AGGGAA	98119	98139	98140	98145	-
CCTTTTTAGTTTTTGGGGTGA	CCTTTTTAGTTTTTGGGGTGAGGGAAC	GGGAAC	98120	98140	98141	98146	-
ATTTTACTTGCCATTTTGCCT	ATTTTACTTGCCATTTTGCCTTCGGGC	TCGGGC	98166	98186	98187	98192	-
CGCGGCATGATACTGCTTTAG	CGCGGCATGATACTGCTTTAGCCGGAG	CCGGAG	98250	98270	98271	98276	-
GCGGCATGATACTGCTTTAGC	GCGGCATGATACTGCTTTAGCCGGAGT	CGGAGT	98251	98271	98272	98277	-
CCTGATTGGCTTAGCGCGCAA	CCTGATTGGCTTAGCGCGCAACTGGGC	CTGGGC	98309	98329	98330	98335	-
ACTACGACGGTTTGTCAGTAA	ACTACGACGGTTTGTCAGTAAATGAGA	ATGAGA	98340	98360	98361	98366	-
TTGTCAGTAAATGAGACCACC	TTGTCAGTAAATGAGACCACCATGAGC	ATGAGC	98351	98371	98372	98377	-
CCCGACCATACCCTTGACGCC	CCCGACCATACCCTTGACGCCCAGGGC	CAGGGC	98393	98413	98414	98419	-
GACGCCCAGGGCCTGCGCTGC	GACGCCCAGGGCCTGCGCTGCCCGGAA	CCGGAA	98408	98428	98429	98434	-
ACGCCCAGGGCCTGCGCTGCC	ACGCCCAGGGCCTGCGCTGCCCGGAAC	CGGAAC	98409	98429	98430	98435	-
CGTAAAACCGTGCGCGGTATG	CGTAAAACCGTGCGCGGTATGCAGAGC	CAGAGC	98450	98470	98471	98476	-
CCGTGCGCGGTATGCAGAGCG	CCGTGCGCGGTATGCAGAGCGGCGAAA	GCGAAA	98457	98477	98478	98483	-
CCGGCAACCACCCGTGATATT	CCGGCAACCACCCGTGATATTCCGGGC	CCGGGC	98507	98527	98528	98533	-
ATTCCGGGCTTTTGTACCTTT	ATTCCGGGCTTTTGTACCTTTATGGAG	ATGGAG	98525	98545	98546	98551	-
TTCCGGGCTTTTGTACCTTTA	TTCCGGGCTTTTGTACCTTTATGGAGC	TGGAGC	98526	98546	98547	98552	-
GCTTTTGTACCTTTATGGAGC	GCTTTTGTACCTTTATGGAGCATGAGC	ATGAGC	98532	98552	98553	98558	-
ATGGAGCATGAGCTGCTGGCG	ATGGAGCATGAGCTGCTGGCGCAGGAA	CAGGAA	98546	98566	98567	98572	-
TGGAGCATGAGCTGCTGGCGC	TGGAGCATGAGCTGCTGGCGCAGGAAA	AGGAAA	98547	98567	98568	98573	-
GCTATCTGCTGCGTAAAAGCT	GCTATCTGCTGCGTAAAAGCTAAGAGT	AAGAGT	98592	98612	98613	98618	-
CAGGCTAAGTTATTTGCCATT	CAGGCTAAGTTATTTGCCATTTCGAAC	TCGAAC	98628	98648	98649	98654	-
ATTTGCCATTTCGAACCCTGG	ATTTGCCATTTCGAACCCTGGCAGGGC	CAGGGC	98639	98659	98660	98665	-
CAGGGCTTAGACAAAATGCGT	CAGGGCTTAGACAAAATGCGTTAGGGT	TAGGGT	98660	98680	98681	98686	-
TAGACAAAATGCGTTAGGGTA	TAGACAAAATGCGTTAGGGTACTGAAT	CTGAAT	98667	98687	98688	98693	-
GTTAGGGTACTGAATGCCCTT	GTTAGGGTACTGAATGCCCTTCAGGAC	CAGGAC	98679	98699	98700	98705	-
CTGAATGCCCTTCAGGACGCC	CTGAATGCCCTTCAGGACGCCCCGAAG	CCGAAG	98688	98708	98709	98714	-
AATGCCCTTCAGGACGCCCCG	AATGCCCTTCAGGACGCCCCGAAGGGT	AAGGGT	98691	98711	98712	98717	-
ACGCCCCGAAGGGTAAGCTTT	ACGCCCCGAAGGGTAAGCTTTGCGAAT	GCGAAT	98704	98724	98725	98730	-
GACCGCAGTAATCACGCTGTT	GACCGCAGTAATCACGCTGTTAAGGAC	AAGGAC	98786	98806	98807	98812	-
CACGCTGTTAAGGACATTTAT	CACGCTGTTAAGGACATTTATCCGGAG	CCGGAG	98798	98818	98819	98824	-
ACGCTGTTAAGGACATTTATC	ACGCTGTTAAGGACATTTATCCGGAGG	CGGAGG	98799	98819	98820	98825	-
AAAATTATTACCTTCTAAAAT	AAAATTATTACCTTCTAAAATTTGAAT	TTGAAT	98851	98871	98872	98877	-
ACCCTGATAATCGACGTTAAA	ACCCTGATAATCGACGTTAAATTGAAA	TTGAAA	98915	98935	98936	98941	-
TGATAATCGACGTTAAATTGA	TGATAATCGACGTTAAATTGAAAGAAT	AAGAAT	98919	98939	98940	98945	-
GCAAATTCCTTTTGTCAGCGT	GCAAATTCCTTTTGTCAGCGTAAGAAT	AAGAAT	98961	98981	98982	98987	-
GTCAGCGTAAGAATTAATTTC	GTCAGCGTAAGAATTAATTTCCAGGGT	CAGGGT	98974	98994	98995	99000	-
GTATTACCTCAACATGTAATA	GTATTACCTCAACATGTAATAAAGGGA	AAGGGA	99017	99037	99038	99043	-
TATTACCTCAACATGTAATAA	TATTACCTCAACATGTAATAAAGGGAT	AGGGAT	99018	99038	99039	99044	-
ACCTCAACATGTAATAAAGGG	ACCTCAACATGTAATAAAGGGATGAAA	ATGAAA	99022	99042	99043	99048	-
AACATGTAATAAAGGGATGAA	AACATGTAATAAAGGGATGAAATGAGT	ATGAGT	99027	99047	99048	99053	-
ACATTGTTTACCTGACGATTG	ACATTGTTTACCTGACGATTGCAGGGG	CAGGGG	99055	99075	99076	99081	-
CATTGTTTACCTGACGATTGC	CATTGTTTACCTGACGATTGCAGGGGA	AGGGGA	99056	99076	99077	99082	-
ATTGTTTACCTGACGATTGCA	ATTGTTTACCTGACGATTGCAGGGGAA	GGGGAA	99057	99077	99078	99083	-
TTGTTTACCTGACGATTGCAG	TTGTTTACCTGACGATTGCAGGGGAAC	GGGAAC	99058	99078	99079	99084	-
CTGACGATTGCAGGGGAACAA	CTGACGATTGCAGGGGAACAACAGGGC	CAGGGC	99066	99086	99087	99092	-
AGGGCGCTATTTCTGACAGTT	AGGGCGCTATTTCTGACAGTTGTGGAA	GTGGAA	99088	99108	99109	99114	-
GGGCGCTATTTCTGACAGTTG	GGGCGCTATTTCTGACAGTTGTGGAAC	TGGAAC	99089	99109	99110	99115	-
GTTGTGGAACCGCTGATTCAG	GTTGTGGAACCGCTGATTCAGTTGGGA	TTGGGA	99106	99126	99127	99132	-
TTGTGGAACCGCTGATTCAGT	TTGTGGAACCGCTGATTCAGTTGGGAA	TGGGAA	99107	99127	99128	99133	-
TGTGGAACCGCTGATTCAGTT	TGTGGAACCGCTGATTCAGTTGGGAAC	GGGAAC	99108	99128	99129	99134	-
GGAACCGTCGACAAATCGGTC	GGAACCGTCGACAAATCGGTCATGAGA	ATGAGA	99130	99150	99151	99156	-
AACCGTCGACAAATCGGTCAT	AACCGTCGACAAATCGGTCATGAGAAC	GAGAAC	99132	99152	99153	99158	-
GTCGACAAATCGGTCATGAGA	GTCGACAAATCGGTCATGAGAACGAAA	ACGAAA	99136	99156	99157	99162	-
GAAATTTTTGTTTTTTCGCTC	GAAATTTTTGTTTTTTCGCTCACGAAT	ACGAAT	99159	99179	99180	99185	-
CCGGTAATGGTTCGCAACAGC	CCGGTAATGGTTCGCAACAGCATGGGC	ATGGGC	99199	99219	99220	99225	-
AATGGTTCGCAACAGCATGGG	AATGGTTCGCAACAGCATGGGCTGAGT	CTGAGT	99204	99224	99225	99230	-
TGTCAAATGCGATTAATAATA	TGTCAAATGCGATTAATAATAACGAGC	ACGAGC	99265	99285	99286	99291	-
AATAATAACGAGCAGTTATAT	AATAATAACGAGCAGTTATATATGGAG	ATGGAG	99279	99299	99300	99305	-
ATAATAACGAGCAGTTATATA	ATAATAACGAGCAGTTATATATGGAGT	TGGAGT	99280	99300	99301	99306	-
ATTTCTTCCGCATCAATCCAT	ATTTCTTCCGCATCAATCCATATGGAA	ATGGAA	99310	99330	99331	99336	-
TTTCTTCCGCATCAATCCATA	TTTCTTCCGCATCAATCCATATGGAAG	TGGAAG	99311	99331	99332	99337	-
CCGCATCAATCCATATGGAAG	CCGCATCAATCCATATGGAAGATGGGA	ATGGGA	99317	99337	99338	99343	-
CGCATCAATCCATATGGAAGA	CGCATCAATCCATATGGAAGATGGGAG	TGGGAG	99318	99338	99339	99344	-
GCATCAATCCATATGGAAGAT	GCATCAATCCATATGGAAGATGGGAGA	GGGAGA	99319	99339	99340	99345	-
ATCAATCCATATGGAAGATGG	ATCAATCCATATGGAAGATGGGAGAAA	GAGAAA	99321	99341	99342	99347	-
GAAATATTACTATCTTCAACT	GAAATATTACTATCTTCAACTGCGGGG	GCGGGG	99344	99364	99365	99370	-
AAATATTACTATCTTCAACTG	AAATATTACTATCTTCAACTGCGGGGC	CGGGGC	99345	99365	99366	99371	-
TTTTCGGCAGATGATTTAGAT	TTTTCGGCAGATGATTTAGATACGGAA	ACGGAA	99399	99419	99420	99425	-
TTTCGGCAGATGATTTAGATA	TTTCGGCAGATGATTTAGATACGGAAA	CGGAAA	99400	99420	99421	99426	-
CGGAAACTATTGTTGTAAATT	CGGAAACTATTGTTGTAAATTATGAAT	ATGAAT	99421	99441	99442	99447	-
TGCAAACATCTTATTGCCAAT	TGCAAACATCTTATTGCCAATACGGAG	ACGGAG	99456	99476	99477	99482	-
GCAAACATCTTATTGCCAATA	GCAAACATCTTATTGCCAATACGGAGT	CGGAGT	99457	99477	99478	99483	-
GCCTGTTTATACCAGCCAAAA	GCCTGTTTATACCAGCCAAAAATGGAA	ATGGAA	99517	99537	99538	99543	-
CCTGTTTATACCAGCCAAAAA	CCTGTTTATACCAGCCAAAAATGGAAA	TGGAAA	99518	99538	99539	99544	-
GCCAACAATGCTTTAGCAACG	GCCAACAATGCTTTAGCAACGTTGAAT	TTGAAT	99546	99566	99567	99572	-
TCGGTAGACTTCTCGCTGCTG	TCGGTAGACTTCTCGCTGCTGGCGGGA	GCGGGA	99583	99603	99604	99609	-
CGGTAGACTTCTCGCTGCTGG	CGGTAGACTTCTCGCTGCTGGCGGGAT	CGGGAT	99584	99604	99605	99610	-
TCGCTGCTGGCGGGATTTATA	TCGCTGCTGGCGGGATTTATAACGGGA	ACGGGA	99595	99615	99616	99621	-
CGCTGCTGGCGGGATTTATAA	CGCTGCTGGCGGGATTTATAACGGGAA	CGGGAA	99596	99616	99617	99622	-
GCTGCTGGCGGGATTTATAAC	GCTGCTGGCGGGATTTATAACGGGAAT	GGGAAT	99597	99617	99618	99623	-
GCGGGATTTATAACGGGAATA	GCGGGATTTATAACGGGAATATCGAAG	TCGAAG	99604	99624	99625	99630	-
ATAACGGGAATATCGAAGGCT	ATAACGGGAATATCGAAGGCTTCGAAG	TCGAAG	99613	99633	99634	99639	-
ACGGGAATATCGAAGGCTTCG	ACGGGAATATCGAAGGCTTCGAAGAAA	AAGAAA	99616	99636	99637	99642	-
ATCGAAGGCTTCGAAGAAACC	ATCGAAGGCTTCGAAGAAACCGCGAAA	GCGAAA	99624	99644	99645	99650	-
TTCGAAGAAACCGCGAAAAAG	TTCGAAGAAACCGCGAAAAAGCTGGGG	CTGGGG	99633	99653	99654	99659	-
TCGAAGAAACCGCGAAAAAGC	TCGAAGAAACCGCGAAAAAGCTGGGGG	TGGGGG	99634	99654	99655	99660	-
CGAAGAAACCGCGAAAAAGCT	CGAAGAAACCGCGAAAAAGCTGGGGGG	GGGGGG	99635	99655	99656	99661	-
GAAGAAACCGCGAAAAAGCTG	GAAGAAACCGCGAAAAAGCTGGGGGGA	GGGGGA	99636	99656	99657	99662	-
AAGAAACCGCGAAAAAGCTGG	AAGAAACCGCGAAAAAGCTGGGGGGAG	GGGGAG	99637	99657	99658	99663	-
AGAAACCGCGAAAAAGCTGGG	AGAAACCGCGAAAAAGCTGGGGGGAGA	GGGAGA	99638	99658	99659	99664	-
AAACCGCGAAAAAGCTGGGGG	AAACCGCGAAAAAGCTGGGGGGAGAAG	GAGAAG	99640	99660	99661	99666	-
CCTGATGGCTACAACCAGGTG	CCTGATGGCTACAACCAGGTGATGGAT	ATGGAT	99669	99689	99690	99695	-
TACAACCAGGTGATGGATAAC	TACAACCAGGTGATGGATAACCAGGGC	CAGGGC	99678	99698	99699	99704	-
TTGCTGGTGCGTCGTTGATGG	TTGCTGGTGCGTCGTTGATGGCTGGAT	CTGGAT	99712	99732	99733	99738	-
TCGTTGATGGCTGGATCAATG	TCGTTGATGGCTGGATCAATGATGGGG	ATGGGG	99723	99743	99744	99749	-
CGTTGATGGCTGGATCAATGA	CGTTGATGGCTGGATCAATGATGGGGA	TGGGGA	99724	99744	99745	99750	-
GTTGATGGCTGGATCAATGAT	GTTGATGGCTGGATCAATGATGGGGAG	GGGGAG	99725	99745	99746	99751	-
TTGATGGCTGGATCAATGATG	TTGATGGCTGGATCAATGATGGGGAGG	GGGAGG	99726	99746	99747	99752	-
GATGGCTGGATCAATGATGGG	GATGGCTGGATCAATGATGGGGAGGAT	GAGGAT	99728	99748	99749	99754	-
GCTGGATCAATGATGGGGAGG	GCTGGATCAATGATGGGGAGGATGAAG	ATGAAG	99732	99752	99753	99758	-
GGAGGATGAAGTTTCCGGCAA	GGAGGATGAAGTTTCCGGCAATTGAAA	TTGAAA	99748	99768	99769	99774	-
CTGGCGCAAAAGGTCCGGTAT	CTGGCGCAAAAGGTCCGGTATCAGGAC	CAGGAC	99787	99807	99808	99813	-
TATCAGGACGCACTTTTGACC	TATCAGGACGCACTTTTGACCCTGAAT	CTGAAT	99805	99825	99826	99831	-
GCACTTTTGACCCTGAATTAG	GCACTTTTGACCCTGAATTAGCCGGGG	CCGGGG	99814	99834	99835	99840	-
CACTTTTGACCCTGAATTAGC	CACTTTTGACCCTGAATTAGCCGGGGG	CGGGGG	99815	99835	99836	99841	-
ACTTTTGACCCTGAATTAGCC	ACTTTTGACCCTGAATTAGCCGGGGGG	GGGGGG	99816	99836	99837	99842	-
CTTTTGACCCTGAATTAGCCG	CTTTTGACCCTGAATTAGCCGGGGGGC	GGGGGC	99817	99837	99838	99843	-
CTGAATTAGCCGGGGGGCCAA	CTGAATTAGCCGGGGGGCCAATAGAGT	TAGAGT	99826	99846	99847	99852	-
GGCCAATAGAGTATCTGACCA	GGCCAATAGAGTATCTGACCACTGAAG	CTGAAG	99841	99861	99862	99867	-
ACAGTGCCGGTATCGCTACGG	ACAGTGCCGGTATCGCTACGGTAGAAA	TAGAAA	99880	99900	99901	99906	-
TAGAAAAACATATTTCTCGAT	TAGAAAAACATATTTCTCGATTTGAAC	TTGAAC	99901	99921	99922	99927	-
AATGATGTAATGATTGCTCGT	AATGATGTAATGATTGCTCGTTTGAAG	TTGAAG	99939	99959	99960	99965	-
GCTCGTTTGAAGCGTATCTTA	GCTCGTTTGAAGCGTATCTTAAAGGGT	AAGGGT	99954	99974	99975	99980	-
GTTTGAAGCGTATCTTAAAGG	GTTTGAAGCGTATCTTAAAGGGTGAGA	GTGAGA	99958	99978	99979	99984	-
TCTTAAAGGGTGAGATTACTG	TCTTAAAGGGTGAGATTACTGCAGAAC	CAGAAC	99970	99990	99991	99996	-
TTGATCTCAATTATTTCACTC	TTGATCTCAATTATTTCACTCATGAAT	ATGAAT	100000	100020	100021	100026	-
CAATTATTTCACTCATGAATG	CAATTATTTCACTCATGAATGTCGGGA	TCGGGA	100007	100027	100028	100033	-
AATTATTTCACTCATGAATGT	AATTATTTCACTCATGAATGTCGGGAA	CGGGAA	100008	100028	100029	100034	-
ATTATTTCACTCATGAATGTC	ATTATTTCACTCATGAATGTCGGGAAT	GGGAAT	100009	100029	100030	100035	-
AATTTCAGCGTTACTGTAATT	AATTTCAGCGTTACTGTAATTTAGGAT	TAGGAT	100033	100053	100054	100059	-
TCAGCGTTACTGTAATTTAGG	TCAGCGTTACTGTAATTTAGGATGGGA	ATGGGA	100037	100057	100058	100063	-
CAGCGTTACTGTAATTTAGGA	CAGCGTTACTGTAATTTAGGATGGGAG	TGGGAG	100038	100058	100059	100064	-
AGCGTTACTGTAATTTAGGAT	AGCGTTACTGTAATTTAGGATGGGAGG	GGGAGG	100039	100059	100060	100065	-
ACTGTAATTTAGGATGGGAGG	ACTGTAATTTAGGATGGGAGGCTGGAG	CTGGAG	100045	100065	100066	100071	-
CTGTAATTTAGGATGGGAGGC	CTGTAATTTAGGATGGGAGGCTGGAGA	TGGAGA	100046	100066	100067	100072	-
GTAATTTAGGATGGGAGGCTG	GTAATTTAGGATGGGAGGCTGGAGAGC	GAGAGC	100048	100068	100069	100074	-
GGATGGGAGGCTGGAGAGCCT	GGATGGGAGGCTGGAGAGCCTAAGGGG	AAGGGG	100056	100076	100077	100082	-
GATGGGAGGCTGGAGAGCCTA	GATGGGAGGCTGGAGAGCCTAAGGGGC	AGGGGC	100057	100077	100078	100083	-
AGGCTGGAGAGCCTAAGGGGC	AGGCTGGAGAGCCTAAGGGGCTCGAAG	TCGAAG	100063	100083	100084	100089	-
GGGGCTCGAAGGCTATATTCT	GGGGCTCGAAGGCTATATTCTTTGGAA	TTGGAA	100079	100099	100100	100105	-
GGGCTCGAAGGCTATATTCTT	GGGCTCGAAGGCTATATTCTTTGGAAT	TGGAAT	100080	100100	100101	100106	-
TGCAGCTACTCTTGCAGATTA	TGCAGCTACTCTTGCAGATTACAGAAT	CAGAAT	100115	100135	100136	100141	-
CAGATTACAGAATTACAGATG	CAGATTACAGAATTACAGATGCAGAAT	CAGAAT	100129	100149	100150	100155	-
ACAGATGCAGAATTATTCCAT	ACAGATGCAGAATTATTCCATCCGGAG	CCGGAG	100143	100163	100164	100169	-
CAGATGCAGAATTATTCCATC	CAGATGCAGAATTATTCCATCCGGAGG	CGGAGG	100144	100164	100165	100170	-
TTTAATAAATGATTTCAAAAA	TTTAATAAATGATTTCAAAAATTGAGT	TTGAGT	100172	100192	100193	100198	-
GGCGTTCTTAAAGTTATGGCC	GGCGTTCTTAAAGTTATGGCCCTGAAA	CTGAAA	100201	100221	100222	100227	-
TTAAAGTTATGGCCCTGAAAG	TTAAAGTTATGGCCCTGAAAGATGGGG	ATGGGG	100208	100228	100229	100234	-
TAAAGTTATGGCCCTGAAAGA	TAAAGTTATGGCCCTGAAAGATGGGGA	TGGGGA	100209	100229	100230	100235	-
AAAGTTATGGCCCTGAAAGAT	AAAGTTATGGCCCTGAAAGATGGGGAC	GGGGAC	100210	100230	100231	100236	-
TATGGCCCTGAAAGATGGGGA	TATGGCCCTGAAAGATGGGGACTGGAA	CTGGAA	100215	100235	100236	100241	-
ATGGCCCTGAAAGATGGGGAC	ATGGCCCTGAAAGATGGGGACTGGAAT	TGGAAT	100216	100236	100237	100242	-
GGGGACTGGAATTGGTATGTG	GGGGACTGGAATTGGTATGTGTTGGAT	TTGGAT	100231	100251	100252	100257	-
CTGGAATTGGTATGTGTTGGA	CTGGAATTGGTATGTGTTGGATAGGGT	TAGGGT	100236	100256	100257	100262	-
GTTGGATAGGGTGCTTTCGAC	GTTGGATAGGGTGCTTTCGACCCGGAA	CCGGAA	100251	100271	100272	100277	-
TTGGATAGGGTGCTTTCGACC	TTGGATAGGGTGCTTTCGACCCGGAAT	CGGAAT	100252	100272	100273	100278	-
TGCTTTCGACCCGGAATATAC	TGCTTTCGACCCGGAATATACCCGGAT	CCGGAT	100262	100282	100283	100288	-
TTCGGTTATGTTCCAACAGTC	TTCGGTTATGTTCCAACAGTCGTGAAC	GTGAAC	100288	100308	100309	100314	-
CCAACAGTCGTGAACCGTTTA	CCAACAGTCGTGAACCGTTTAGTGGAA	GTGGAA	100300	100320	100321	100326	-
CAACAGTCGTGAACCGTTTAG	CAACAGTCGTGAACCGTTTAGTGGAAG	TGGAAG	100301	100321	100322	100327	-
CAGTCGTGAACCGTTTAGTGG	CAGTCGTGAACCGTTTAGTGGAAGAGG	AAGAGG	100304	100324	100325	100330	-
GTCGTGAACCGTTTAGTGGAA	GTCGTGAACCGTTTAGTGGAAGAGGGT	GAGGGT	100306	100326	100327	100332	-
TTGTTGATGTCATAAATGATT	TTGTTGATGTCATAAATGATTATGAAA	ATGAAA	100334	100354	100355	100360	-
CCCGACAGACTTTTATCGTAT	CCCGACAGACTTTTATCGTATCTGAAA	CTGAAA	100364	100384	100385	100390	-
CAGACTTTTATCGTATCTGAA	CAGACTTTTATCGTATCTGAAAAGGGG	AAGGGG	100369	100389	100390	100395	-
AGACTTTTATCGTATCTGAAA	AGACTTTTATCGTATCTGAAAAGGGGC	AGGGGC	100370	100390	100391	100396	-
TTATCGTATCTGAAAAGGGGC	TTATCGTATCTGAAAAGGGGCATGAAT	ATGAAT	100376	100396	100397	100402	-
AATTCCTTAAAAATCATATTA	AATTCCTTAAAAATCATATTATTGAAG	TTGAAG	100400	100420	100421	100426	-
TCCTTAAAAATCATATTATTG	TCCTTAAAAATCATATTATTGAAGAAT	AAGAAT	100403	100423	100424	100429	-
AAAATTGGTGATGTTTACATA	AAAATTGGTGATGTTTACATAGCGGGT	GCGGGT	100431	100451	100452	100457	-
TTGGTGATGTTTACATAGCGG	TTGGTGATGTTTACATAGCGGGTGAAG	GTGAAG	100435	100455	100456	100461	-
GTTTCAAAACTTCACAATTTT	GTTTCAAAACTTCACAATTTTGTGAAG	GTGAAG	100499	100519	100520	100525	-
AAGTGCTTCACCTCCGCTTTT	AAGTGCTTCACCTCCGCTTTTCAGGGC	CAGGGC	100523	100543	100544	100549	-
TTTAACACTTACCTCACTGTC	TTTAACACTTACCTCACTGTCCTGGAG	CTGGAG	100588	100608	100609	100614	-
TTAACACTTACCTCACTGTCC	TTAACACTTACCTCACTGTCCTGGAGC	TGGAGC	100589	100609	100610	100615	-
CACTGTCCTGGAGCTCACATA	CACTGTCCTGGAGCTCACATAATGAAA	ATGAAA	100602	100622	100623	100628	-
TTAAAGCCGCCGATGTCCACC	TTAAAGCCGCCGATGTCCACCCTGAAG	CTGAAG	100699	100719	100720	100725	-
GATGTCCACCCTGAAGGCTAT	GATGTCCACCCTGAAGGCTATCCGAAC	CCGAAC	100710	100730	100731	100736	-
AACGTGGTGGCGGTGCAGCAG	AACGTGGTGGCGGTGCAGCAGATGGGC	ATGGGC	100734	100754	100755	100760	-
TGGTGGCGGTGCAGCAGATGG	TGGTGGCGGTGCAGCAGATGGGCGAAA	GCGAAA	100738	100758	100759	100764	-
AATTAAAACAACAAACCAATG	AATTAAAACAACAAACCAATGGCGAAC	GCGAAC	100765	100785	100786	100791	-
AAACAACAAACCAATGGCGAA	AAACAACAAACCAATGGCGAACTGGAA	CTGGAA	100770	100790	100791	100796	-
AACAACAAACCAATGGCGAAC	AACAACAAACCAATGGCGAACTGGAAA	TGGAAA	100771	100791	100792	100797	-
GAACTGGAAATAAAAGTCTTT	GAACTGGAAATAAAAGTCTTTCCGGGC	CCGGGC	100788	100808	100809	100814	-
AAAGTCTTTCCGGGCGGCGTG	AAAGTCTTTCCGGGCGGCGTGCTGGGG	CTGGGG	100800	100820	100821	100826	-
AAGTCTTTCCGGGCGGCGTGC	AAGTCTTTCCGGGCGGCGTGCTGGGGG	TGGGGG	100801	100821	100822	100827	-
AGTCTTTCCGGGCGGCGTGCT	AGTCTTTCCGGGCGGCGTGCTGGGGGA	GGGGGA	100802	100822	100823	100828	-
GTCTTTCCGGGCGGCGTGCTG	GTCTTTCCGGGCGGCGTGCTGGGGGAT	GGGGAT	100803	100823	100824	100829	-
TTCCGGGCGGCGTGCTGGGGG	TTCCGGGCGGCGTGCTGGGGGATGAAA	ATGAAA	100807	100827	100828	100833	-
TGGGGGATGAAAAACAGATGA	TGGGGGATGAAAAACAGATGATTGAAC	TTGAAC	100822	100842	100843	100848	-
CAGATGATTGAACAGGCGCAG	CAGATGATTGAACAGGCGCAGATGGGG	ATGGGG	100836	100856	100857	100862	-
AGATGATTGAACAGGCGCAGA	AGATGATTGAACAGGCGCAGATGGGGG	TGGGGG	100837	100857	100858	100863	-
GATGATTGAACAGGCGCAGAT	GATGATTGAACAGGCGCAGATGGGGGC	GGGGGC	100838	100858	100859	100864	-
TGGCGGCCATCCTCCCCGATA	TGGCGGCCATCCTCCCCGATATCGAAG	TCGAAG	100897	100917	100918	100923	-
CCCTGCCGTATGTTTTCCGCG	CCCTGCCGTATGTTTTCCGCGATGAGG	ATGAGG	100930	100950	100951	100956	-
CTGCCGTATGTTTTCCGCGAT	CTGCCGTATGTTTTCCGCGATGAGGAC	GAGGAC	100932	100952	100953	100958	-
GTCATTGACGGCGATGTCGGC	GTCATTGACGGCGATGTCGGCAAGAGC	AAGAGC	100971	100991	100992	100997	-
GCGATGTCGGCAAGAGCATCG	GCGATGTCGGCAAGAGCATCGGCGAGA	GCGAGA	100981	101001	101002	101007	-
GATGTCGGCAAGAGCATCGGC	GATGTCGGCAAGAGCATCGGCGAGAAG	GAGAAG	100983	101003	101004	101009	-
AAGCTGACCAATAACCCAAAA	AAGCTGACCAATAACCCAAAATCGAAG	TCGAAG	101007	101027	101028	101033	-
ATCGAAGCTGGTGTTTTTAGG	ATCGAAGCTGGTGTTTTTAGGCTGGAT	CTGGAT	101027	101047	101048	101053	-
AAGCTGGTGTTTTTAGGCTGG	AAGCTGGTGTTTTTAGGCTGGATGGAC	ATGGAC	101031	101051	101052	101057	-
ACCAAAAAACCGGTGGTCAAG	ACCAAAAAACCGGTGGTCAAGCCGGAA	CCGGAA	101079	101099	101100	101105	-
CCAAAAAACCGGTGGTCAAGC	CCAAAAAACCGGTGGTCAAGCCGGAAG	CGGAAG	101080	101100	101101	101106	-
AAGCCGGAAGATTTAAAAGGT	AAGCCGGAAGATTTAAAAGGTATGAAG	ATGAAG	101097	101117	101118	101123	-
AAAGGTATGAAGATTCGCGTG	AAAGGTATGAAGATTCGCGTGCAGGGC	CAGGGC	101112	101132	101133	101138	-
GCGCTGGCAACCTTAAAAGAT	GCGCTGGCAACCTTAAAAGATATGGGC	ATGGGC	101148	101168	101169	101174	-
ATGGGCGCCAACTCGGTGGCG	ATGGGCGCCAACTCGGTGGCGATGGGG	ATGGGG	101169	101189	101190	101195	-
TGGGCGCCAACTCGGTGGCGA	TGGGCGCCAACTCGGTGGCGATGGGGG	TGGGGG	101170	101190	101191	101196	-
GGGCGCCAACTCGGTGGCGAT	GGGCGCCAACTCGGTGGCGATGGGGGT	GGGGGT	101171	101191	101192	101197	-
ACTCGGTGGCGATGGGGGTCA	ACTCGGTGGCGATGGGGGTCAGCGAAG	GCGAAG	101179	101199	101200	101205	-
CAAACCGGTGTGATTGACGGC	CAAACCGGTGTGATTGACGGCGCGGAG	GCGGAG	101220	101240	101241	101246	-
AAACCGGTGTGATTGACGGCG	AAACCGGTGTGATTGACGGCGCGGAGA	CGGAGA	101221	101241	101242	101247	-
ACCGGTGTGATTGACGGCGCG	ACCGGTGTGATTGACGGCGCGGAGAAC	GAGAAC	101223	101243	101244	101249	-
CTCAGCGGCCACTTTATCACG	CTCAGCGGCCACTTTATCACGCCGGAA	CCGGAA	101304	101324	101325	101330	-
TCAGCGGCCACTTTATCACGC	TCAGCGGCCACTTTATCACGCCGGAAA	CGGAAA	101305	101325	101326	101331	-
ACGCCGGAAATGCTGCTCTAC	ACGCCGGAAATGCTGCTCTACTCGAAG	TCGAAG	101322	101342	101343	101348	-
GAAATGCTGCTCTACTCGAAG	GAAATGCTGCTCTACTCGAAGGTGAAA	GTGAAA	101328	101348	101349	101354	-
GCTGCTCTACTCGAAGGTGAA	GCTGCTCTACTCGAAGGTGAAATGGGA	ATGGGA	101333	101353	101354	101359	-
CTGCTCTACTCGAAGGTGAAA	CTGCTCTACTCGAAGGTGAAATGGGAC	TGGGAC	101334	101354	101355	101360	-
AAAAAATCCTCACTCTCGCCC	AAAAAATCCTCACTCTCGCCCGCGAAG	GCGAAG	101383	101403	101404	101409	-
CTCTCGCCCGCGAAGCGCAGT	CTCTCGCCCGCGAAGCGCAGTTCGAAC	TCGAAC	101395	101415	101416	101421	-
GCAGTTCGAACAGCGCAAGTT	GCAGTTCGAACAGCGCAAGTTGTGGAA	GTGGAA	101411	101431	101432	101437	-
CAGTTCGAACAGCGCAAGTTG	CAGTTCGAACAGCGCAAGTTGTGGAAT	TGGAAT	101412	101432	101433	101438	-
AATGCCTACAACCAGCAGGCG	AATGCCTACAACCAGCAGGCGCTGGAA	CTGGAA	101436	101456	101457	101462	-
ATGCCTACAACCAGCAGGCGC	ATGCCTACAACCAGCAGGCGCTGGAAA	TGGAAA	101437	101457	101458	101463	-
AACCAGCAGGCGCTGGAAAAA	AACCAGCAGGCGCTGGAAAAAATGAAG	ATGAAG	101445	101465	101466	101471	-
CAGGCGCTGGAAAAAATGAAG	CAGGCGCTGGAAAAAATGAAGGCGGGC	GCGGGC	101451	101471	101472	101477	-
CGTGCAGTTCCATGACATCGA	CGTGCAGTTCCATGACATCGACAGGGC	CAGGGC	101480	101500	101501	101506	-
GACATCGACAGGGCGGTGTTT	GACATCGACAGGGCGGTGTTTGTGAAA	GTGAAA	101493	101513	101514	101519	-
GGGCGGTGTTTGTGAAAGCCA	GGGCGGTGTTTGTGAAAGCCACCGAGC	CCGAGC	101503	101523	101524	101529	-
AGCCGGTGCGCGCGCAGTATG	AGCCGGTGCGCGCGCAGTATGGCGAAA	GCGAAA	101527	101547	101548	101553	-
GCGCAGTATGGCGAAAAGCAT	GCGCAGTATGGCGAAAAGCATCAGGAT	CAGGAT	101538	101558	101559	101564	-
GGCGAAAAGCATCAGGATCTG	GGCGAAAAGCATCAGGATCTGATGAAA	ATGAAA	101547	101567	101568	101573	-
CAGGATCTGATGAAAGCCATC	CAGGATCTGATGAAAGCCATCGCGGAT	GCGGAT	101559	101579	101580	101585	-
CTGATGAAAGCCATCGCGGAT	CTGATGAAAGCCATCGCGGATGTGAAG	GTGAAG	101565	101585	101586	101591	-
GTGAAGTGATCCAGCCCCGTT	GTGAAGTGATCCAGCCCCGTTGCGGAG	GCGGAG	101586	101606	101607	101612	-
TGAAGTGATCCAGCCCCGTTG	TGAAGTGATCCAGCCCCGTTGCGGAGG	CGGAGG	101587	101607	101608	101613	-
AAGTGATCCAGCCCCGTTGCG	AAGTGATCCAGCCCCGTTGCGGAGGAT	GAGGAT	101589	101609	101610	101615	-
CCCGTTGCGGAGGATGTATGT	CCCGTTGCGGAGGATGTATGTCCGAAC	CCGAAC	101601	101621	101622	101627	-
GGATGTATGTCCGAACTCTAC	GGATGTATGTCCGAACTCTACCTGAAG	CTGAAG	101612	101632	101633	101638	-
TATGTCCGAACTCTACCTGAA	TATGTCCGAACTCTACCTGAAGTGGAT	GTGGAT	101617	101637	101638	101643	-
TCCGAACTCTACCTGAAGTGG	TCCGAACTCTACCTGAAGTGGATGGAT	ATGGAT	101621	101641	101642	101647	-
TACCTGCTGGCGATGGCGATT	TACCTGCTGGCGATGGCGATTGCGGGG	GCGGGG	101654	101674	101675	101680	-
ACCTGCTGGCGATGGCGATTG	ACCTGCTGGCGATGGCGATTGCGGGGG	CGGGGG	101655	101675	101676	101681	-
CCTGCTGGCGATGGCGATTGC	CCTGCTGGCGATGGCGATTGCGGGGGC	GGGGGC	101656	101676	101677	101682	-
TCTCGCGCTATGTGCTTAACC	TCTCGCGCTATGTGCTTAACCGCGGGG	GCGGGG	101724	101744	101745	101750	-
CTCGCGCTATGTGCTTAACCG	CTCGCGCTATGTGCTTAACCGCGGGGA	CGGGGA	101725	101745	101746	101751	-
TCGCGCTATGTGCTTAACCGC	TCGCGCTATGTGCTTAACCGCGGGGAG	GGGGAG	101726	101746	101747	101752	-
CGCGCTATGTGCTTAACCGCG	CGCGCTATGTGCTTAACCGCGGGGAGT	GGGAGT	101727	101747	101748	101753	-
CTTAACCGCGGGGAGTCCTGG	CTTAACCGCGGGGAGTCCTGGCCGGAA	CCGGAA	101738	101758	101759	101764	-
TTAACCGCGGGGAGTCCTGGC	TTAACCGCGGGGAGTCCTGGCCGGAAC	CGGAAC	101739	101759	101760	101765	-
TTTACCTTTATCGGCGCGGCG	TTTACCTTTATCGGCGCGGCGGTGGGC	GTGGGC	101792	101812	101813	101818	-
GCGCGGCGGTGGGCTACCGCG	GCGCGGCGGTGGGCTACCGCGCCGGAT	CCGGAT	101805	101825	101826	101831	-
ACCGACCGCCTGCCGCTGGTG	ACCGACCGCCTGCCGCTGGTGCTGAAA	CTGAAA	101855	101875	101876	101881	-
GGTGCTGAAAACCGCCTGTGC	GGTGCTGAAAACCGCCTGTGCGCGGGT	GCGGGT	101872	101892	101893	101898	-
AAAACCGCCTGTGCGCGGGTG	AAAACCGCCTGTGCGCGGGTGGTGGAG	GTGGAG	101879	101899	101900	101905	-
AAACCGCCTGTGCGCGGGTGG	AAACCGCCTGTGCGCGGGTGGTGGAGC	TGGAGC	101880	101900	101901	101906	-
TGGTACAGCTACCTGCTGTGC	TGGTACAGCTACCTGCTGTGCGTGGAG	GTGGAG	101939	101959	101960	101965	-
GGTACAGCTACCTGCTGTGCG	GGTACAGCTACCTGCTGTGCGTGGAGC	TGGAGC	101940	101960	101961	101966	-
CTACCTGCTGTGCGTGGAGCT	CTACCTGCTGTGCGTGGAGCTGTGGGA	GTGGGA	101947	101967	101968	101973	-
TACCTGCTGTGCGTGGAGCTG	TACCTGCTGTGCGTGGAGCTGTGGGAG	TGGGAG	101948	101968	101969	101974	-
ACCTGCTGTGCGTGGAGCTGT	ACCTGCTGTGCGTGGAGCTGTGGGAGC	GGGAGC	101949	101969	101970	101975	-
GAGCTGTGGGAGCAGCCGGTG	GAGCTGTGGGAGCAGCCGGTGGCGGAA	GCGGAA	101963	101983	101984	101989	-
AGCTGTGGGAGCAGCCGGTGG	AGCTGTGGGAGCAGCCGGTGGCGGAAT	CGGAAT	101964	101984	101985	101990	-
GCGGAATTCCCGATTATGACC	GCGGAATTCCCGATTATGACCTCGGGG	TCGGGG	101984	102004	102005	102010	-
CGGAATTCCCGATTATGACCT	CGGAATTCCCGATTATGACCTCGGGGG	CGGGGG	101985	102005	102006	102011	-
GGAATTCCCGATTATGACCTC	GGAATTCCCGATTATGACCTCGGGGGA	GGGGGA	101986	102006	102007	102012	-
GAATTCCCGATTATGACCTCG	GAATTCCCGATTATGACCTCGGGGGAA	GGGGAA	101987	102007	102008	102013	-
AATTCCCGATTATGACCTCGG	AATTCCCGATTATGACCTCGGGGGAAA	GGGAAA	101988	102008	102009	102014	-
CGATTCTGATTTTATTTGTCC	CGATTCTGATTTTATTTGTCCTCGAGC	TCGAGC	102042	102062	102063	102068	-
GAGCGCTTGTTCTTTGGCTCG	GAGCGCTTGTTCTTTGGCTCGCAGGAA	CAGGAA	102065	102085	102086	102091	-
AGCGCTTGTTCTTTGGCTCGC	AGCGCTTGTTCTTTGGCTCGCAGGAAC	AGGAAC	102066	102086	102087	102092	-
CGGTCGTGACGATCGGCAACC	CGGTCGTGACGATCGGCAACCACGGGT	ACGGGT	102099	102119	102120	102125	-
TGACGATCGGCAACCACGGGT	TGACGATCGGCAACCACGGGTAAGGGG	AAGGGG	102105	102125	102126	102131	-
GACGATCGGCAACCACGGGTA	GACGATCGGCAACCACGGGTAAGGGGT	AGGGGT	102106	102126	102127	102132	-
ATCGGCAACCACGGGTAAGGG	ATCGGCAACCACGGGTAAGGGGTGAAC	GTGAAC	102110	102130	102131	102136	-
ACCACGGGTAAGGGGTGAACA	ACCACGGGTAAGGGGTGAACAATGGAC	ATGGAC	102117	102137	102138	102143	-
ACCCTCGCCATCCTGCTGGCG	ACCCTCGCCATCCTGCTGGCGCTGGGA	CTGGGA	102162	102182	102183	102188	-
CCCTCGCCATCCTGCTGGCGC	CCCTCGCCATCCTGCTGGCGCTGGGAA	TGGGAA	102163	102183	102184	102189	-
CCTCGCCATCCTGCTGGCGCT	CCTCGCCATCCTGCTGGCGCTGGGAAT	GGGAAT	102164	102184	102185	102190	-
CCGGTGGCCTTCGCCGTCGGC	CCGGTGGCCTTCGCCGTCGGCTTGAGC	TTGAGC	102192	102212	102213	102218	-
GCCGTCGGCTTGAGCGCCGTT	GCCGTCGGCTTGAGCGCCGTTGCGGGC	GCGGGC	102204	102224	102225	102230	-
GAGCGCCGTTGCGGGCGCGCT	GAGCGCCGTTGCGGGCGCGCTGTGGAT	GTGGAT	102215	102235	102236	102241	-
GCGCTGTGGATCGATTTACCG	GCGCTGTGGATCGATTTACCGCTGGAA	CTGGAA	102231	102251	102252	102257	-
CGCTGTGGATCGATTTACCGC	CGCTGTGGATCGATTTACCGCTGGAAG	TGGAAG	102232	102252	102253	102258	-
CGCTGATGATCCAAATCACCA	CGCTGATGATCCAAATCACCAGCGGGG	GCGGGG	102259	102279	102280	102285	-
GCTGATGATCCAAATCACCAG	GCTGATGATCCAAATCACCAGCGGGGT	CGGGGT	102260	102280	102281	102286	-
ATGATCCAAATCACCAGCGGG	ATGATCCAAATCACCAGCGGGGTGAAT	GTGAAT	102264	102284	102285	102290	-
CGATTCCATTCTTCATTCTCG	CGATTCCATTCTTCATTCTCGCCGGAG	CCGGAG	102307	102327	102328	102333	-
GATTCCATTCTTCATTCTCGC	GATTCCATTCTTCATTCTCGCCGGAGC	CGGAGC	102308	102328	102329	102334	-
ATTCTCGCCGGAGCGATTATG	ATTCTCGCCGGAGCGATTATGGCGGAG	GCGGAG	102321	102341	102342	102347	-
TTCTCGCCGGAGCGATTATGG	TTCTCGCCGGAGCGATTATGGCGGAGG	CGGAGG	102322	102342	102343	102348	-
CTCGCCGGAGCGATTATGGCG	CTCGCCGGAGCGATTATGGCGGAGGGG	GAGGGG	102324	102344	102345	102350	-
TCGCCGGAGCGATTATGGCGG	TCGCCGGAGCGATTATGGCGGAGGGGG	AGGGGG	102325	102345	102346	102351	-
CGCCGGAGCGATTATGGCGGA	CGCCGGAGCGATTATGGCGGAGGGGGG	GGGGGG	102326	102346	102347	102352	-
GCCGGAGCGATTATGGCGGAG	GCCGGAGCGATTATGGCGGAGGGGGGC	GGGGGC	102327	102347	102348	102353	-
TGTTCGTCGGCTTTATTCGCG	TGTTCGTCGGCTTTATTCGCGGCGGGC	GCGGGC	102385	102405	102406	102411	-
ATTCGCGGCGGGCTGTCGCTG	ATTCGCGGCGGGCTGTCGCTGGTGAAT	GTGAAT	102399	102419	102420	102425	-
GCGATTTCCGGTTCATCGGTG	GCGATTTCCGGTTCATCGGTGGCGGAT	GCGGAT	102450	102470	102471	102476	-
TCCATCGGCAGCGTGATGATC	TCCATCGGCAGCGTGATGATCCCGGAG	CCGGAG	102483	102503	102504	102509	-
CCATCGGCAGCGTGATGATCC	CCATCGGCAGCGTGATGATCCCGGAGA	CGGAGA	102484	102504	102505	102510	-
GGCAGCGTGATGATCCCGGAG	GGCAGCGTGATGATCCCGGAGATGGAG	ATGGAG	102489	102509	102510	102515	-
GCAGCGTGATGATCCCGGAGA	GCAGCGTGATGATCCCGGAGATGGAGA	TGGAGA	102490	102510	102511	102516	-
AGCGTGATGATCCCGGAGATG	AGCGTGATGATCCCGGAGATGGAGAAA	GAGAAA	102492	102512	102513	102518	-
ATGATCCCGGAGATGGAGAAA	ATGATCCCGGAGATGGAGAAAAAGGGC	AAGGGC	102498	102518	102519	102524	-
TGGAGAAAAAGGGCTATCCGC	TGGAGAAAAAGGGCTATCCGCGCGAGT	GCGAGT	102511	102531	102532	102537	-
GAGTACGCGGCGGCGGTGACC	GAGTACGCGGCGGCGGTGACCGCGAGC	GCGAGC	102534	102554	102555	102560	-
GTGCAGGCGATTCTGATCCCG	GTGCAGGCGATTCTGATCCCGCCGAGC	CCGAGC	102567	102587	102588	102593	-
TGATCTACTCGCTGGCGGCAG	TGATCTACTCGCTGGCGGCAGGCGGGA	GCGGGA	102604	102624	102625	102630	-
GATCTACTCGCTGGCGGCAGG	GATCTACTCGCTGGCGGCAGGCGGGAC	CGGGAC	102605	102625	102626	102631	-
CTGTTTATCGCTGGCGTGCTG	CTGTTTATCGCTGGCGTGCTGCCGGGG	CCGGGG	102648	102668	102669	102674	-
TGTTTATCGCTGGCGTGCTGC	TGTTTATCGCTGGCGTGCTGCCGGGGC	CGGGGC	102649	102669	102670	102675	-
GCGTGCTGCCGGGGCTGCTGC	GCGTGCTGCCGGGGCTGCTGCTCGGGC	TCGGGC	102661	102681	102682	102687	-
TTTGCGCGCAAGCGCGGCTAT	TTTGCGCGCAAGCGCGGCTATCCGAAG	CCGAAG	102714	102734	102735	102740	-
GCGCGCAAGCGCGGCTATCCG	GCGCGCAAGCGCGGCTATCCGAAGGGT	AAGGGT	102717	102737	102738	102743	-
GCAAGCGCGGCTATCCGAAGG	GCAAGCGCGGCTATCCGAAGGGTGAGC	GTGAGC	102721	102741	102742	102747	-
CGTATTCCGTTTCGCCAGGCG	CGTATTCCGTTTCGCCAGGCGGTGAAA	GTGAAA	102747	102767	102768	102773	-
GAAAATCTTCATTGATGCGCT	GAAAATCTTCATTGATGCGCTGTGGGG	GTGGGG	102770	102790	102791	102796	-
AAAATCTTCATTGATGCGCTG	AAAATCTTCATTGATGCGCTGTGGGGG	TGGGGG	102771	102791	102792	102797	-
AAATCTTCATTGATGCGCTGT	AAATCTTCATTGATGCGCTGTGGGGGC	GGGGGC	102772	102792	102793	102798	-
CTGATGACGGTGGTGATCATT	CTGATGACGGTGGTGATCATTCTGGGC	CTGGGC	102798	102818	102819	102824	-
TGTCCGGCATTTTCACCGCTA	TGTCCGGCATTTTCACCGCTACCGAAT	CCGAAT	102832	102852	102853	102858	-
ATCGGCGGCGGTGGCCTGTCT	ATCGGCGGCGGTGGCCTGTCTGTGGGC	GTGGGC	102857	102877	102878	102883	-
GTTTATCTACCGCGACTACAA	GTTTATCTACCGCGACTACAAGTGGAA	GTGGAA	102899	102919	102920	102925	-
TTTATCTACCGCGACTACAAG	TTTATCTACCGCGACTACAAGTGGAAC	TGGAAC	102900	102920	102921	102926	-
TCTACCGCGACTACAAGTGGA	TCTACCGCGACTACAAGTGGAACGAAC	ACGAAC	102904	102924	102925	102930	-
GACTACAAGTGGAACGAACTG	GACTACAAGTGGAACGAACTGCCGAAG	CCGAAG	102912	102932	102933	102938	-
CGAACTGCCGAAGCTGATGTG	CGAACTGCCGAAGCTGATGTGCCGGAC	CCGGAC	102926	102946	102947	102952	-
TGCAGCTGCCGATGCGCATTA	TGCAGCTGCCGATGCGCATTACCGAAT	CCGAAT	103024	103044	103045	103050	-
CTGCTGTTAATTGGCACGCTG	CTGCTGTTAATTGGCACGCTGATGGAT	ATGGAT	103107	103127	103128	103133	-
CATTTCGGCATGATCATGATG	CATTTCGGCATGATCATGATGGTGAAT	GTGAAT	103206	103226	103227	103232	-
GGCATGATCATGATGGTGAAT	GGCATGATCATGATGGTGAATCTGGGG	CTGGGG	103212	103232	103233	103238	-
GCATGATCATGATGGTGAATC	GCATGATCATGATGGTGAATCTGGGGA	TGGGGA	103213	103233	103234	103239	-
CATGATCATGATGGTGAATCT	CATGATCATGATGGTGAATCTGGGGAT	GGGGAT	103214	103234	103235	103240	-
TCATGATGGTGAATCTGGGGA	TCATGATGGTGAATCTGGGGATCGGGT	TCGGGT	103219	103239	103240	103245	-
ATCGGGTTGATTACGCCGCCG	ATCGGGTTGATTACGCCGCCGGTGGGT	GTGGGT	103239	103259	103260	103265	-
GTGCTGTTTGTCGCCAGCGCG	GTGCTGTTTGTCGCCAGCGCGGTGAGC	GTGAGC	103269	103289	103290	103295	-
GTCGCCAGCGCGGTGAGCAAG	GTCGCCAGCGCGGTGAGCAAGCAGAAG	CAGAAG	103278	103298	103299	103304	-
GCGCGGTGAGCAAGCAGAAGA	GCGCGGTGAGCAAGCAGAAGATTGAGA	TTGAGA	103285	103305	103306	103311	-
GCAGAAGATTGAGACCGTCGT	GCAGAAGATTGAGACCGTCGTGCGGGC	GCGGGC	103298	103318	103319	103324	-
CCGGCCATCTCGCTGTGGCTG	CCGGCCATCTCGCTGTGGCTGCCGGGC	CCGGGC	103380	103400	103401	103406	-
TCGCTGTGGCTGCCGGGCATT	TCGCTGTGGCTGCCGGGCATTCTGGGG	CTGGGG	103389	103409	103410	103415	-
CGCTGTGGCTGCCGGGCATTC	CGCTGTGGCTGCCGGGCATTCTGGGGA	TGGGGA	103390	103410	103411	103416	-
GCTGTGGCTGCCGGGCATTCT	GCTGTGGCTGCCGGGCATTCTGGGGAT	GGGGAT	103391	103411	103412	103417	-
ATGCAGTAAGCGATGTTTTTG	ATGCAGTAAGCGATGTTTTTGCCGGAT	CCGGAT	103416	103436	103437	103442	-
GGCGGCAGCGCCTTATCCGGC	GGCGGCAGCGCCTTATCCGGCCTGGAA	CTGGAA	103443	103463	103464	103469	-
GCGGCAGCGCCTTATCCGGCC	GCGGCAGCGCCTTATCCGGCCTGGAAG	TGGAAG	103444	103464	103465	103470	-
TTTTATCGCTGGCGTTTTTTG	TTTTATCGCTGGCGTTTTTTGCCGGAT	CCGGAT	103472	103492	103493	103498	-
GTTCTTACCGCTGGCGTTTTG	GTTCTTACCGCTGGCGTTTTGCCGGAT	CCGGAT	103526	103546	103547	103552	-
GCCCGGTAAGCGTCAGCGCCA	GCCCGGTAAGCGTCAGCGCCACCGGGC	CCGGGC	103582	103602	103603	103608	-
GCCAGCCACAGGCCGGTGATG	GCCAGCCACAGGCCGGTGATGCCGAGC	CCGAGC	103684	103704	103705	103710	-
GTGATGCCGAGCAGCGTGGTG	GTGATGCCGAGCAGCGTGGTGACGAGG	ACGAGG	103699	103719	103720	103725	-
GATGCCGAGCAGCGTGGTGAC	GATGCCGAGCAGCGTGGTGACGAGGAA	GAGGAA	103701	103721	103722	103727	-
ATGCCGAGCAGCGTGGTGACG	ATGCCGAGCAGCGTGGTGACGAGGAAG	AGGAAG	103702	103722	103723	103728	-
CAGCGCGATAGCGATGTTCTG	CAGCGCGATAGCGATGTTCTGACGGAT	ACGGAT	103743	103763	103764	103769	-
CGCTAATCCCGTCAGGCGGTT	CGCTAATCCCGTCAGGCGGTTATGGGT	ATGGGT	103806	103826	103827	103832	-
CGATGGCGGCGGCTTTCATCG	CGATGGCGGCGGCTTTCATCGCCGGGG	CCGGGG	103889	103909	103910	103915	-
GATGGCGGCGGCTTTCATCGC	GATGGCGGCGGCTTTCATCGCCGGGGC	CGGGGC	103890	103910	103911	103916	-
TCTTCCGGCAGCAAGCCCGCG	TCTTCCGGCAGCAAGCCCGCGTTGAAA	TTGAAA	103987	104007	104008	104013	-
CGGCGATGGCCGCCGCCGCGC	CGGCGATGGCCGCCGCCGCGCGCGGGT	GCGGGT	104030	104050	104051	104056	-
CGCGCGCGGGTTATCACCGGT	CGCGCGCGGGTTATCACCGGTCAGAAT	CAGAAT	104046	104066	104067	104072	-
CTTCAGCTCGCTGATGGCGGT	CTTCAGCTCGCTGATGGCGGTGCGGGC	GCGGGC	104094	104114	104115	104120	-
ATCGTCGCGCAGCGTATCCTG	ATCGTCGCGCAGCGTATCCTGCAGGGC	CAGGGC	104121	104141	104142	104147	-
GTATCCTGCAGGGCGATGATC	GTATCCTGCAGGGCGATGATCCCGAGT	CCGAGT	104134	104154	104155	104160	-
ACTACCGTCTGCCCGGCGCTT	ACTACCGTCTGCCCGGCGCTTTCGAGC	TCGAGC	104185	104205	104206	104211	-
CGTCTGCCCGGCGCTTTCGAG	CGTCTGCCCGGCGCTTTCGAGCTGAGC	CTGAGC	104190	104210	104211	104216	-
CCGTTAACCCGCGCCTCAATG	CCGTTAACCCGCGCCTCAATGCCGGAG	CCGGAG	104278	104298	104299	104304	-
CGTTAACCCGCGCCTCAATGC	CGTTAACCCGCGCCTCAATGCCGGAGC	CGGAGC	104279	104299	104300	104305	-
AGCGCGCGCTGCGCCTCGGCG	AGCGCGCGCTGCGCCTCGGCGGCGGGG	GCGGGG	104311	104331	104332	104337	-
GCGCGCGCTGCGCCTCGGCGG	GCGCGCGCTGCGCCTCGGCGGCGGGGA	CGGGGA	104312	104332	104333	104338	-
CGCGCGCTGCGCCTCGGCGGC	CGCGCGCTGCGCCTCGGCGGCGGGGAT	GGGGAT	104313	104333	104334	104339	-
CCCGCACGATGGCCTGCGCCA	CCCGCACGATGGCCTGCGCCAGCGGAT	GCGGAT	104363	104383	104384	104389	-
CCGCCTCGCTGACACCGTTAG	CCGCCTCGCTGACACCGTTAGCCGGGT	CCGGGT	104432	104452	104453	104458	-
CTCGCTGACACCGTTAGCCGG	CTCGCTGACACCGTTAGCCGGGTGAAT	GTGAAT	104436	104456	104457	104462	-
CGTCGCGCTGCCGCTGCCAGC	CGTCGCGCTGCCGCTGCCAGCCCGGAG	CCGGAG	104572	104592	104593	104598	-
GTCGCGCTGCCGCTGCCAGCC	GTCGCGCTGCCGCTGCCAGCCCGGAGG	CGGAGG	104573	104593	104594	104599	-
CCAGCCCGGAGGTAATCGCCG	CCAGCCCGGAGGTAATCGCCGCCGGGG	CCGGGG	104588	104608	104609	104614	-
CAGCCCGGAGGTAATCGCCGC	CAGCCCGGAGGTAATCGCCGCCGGGGT	CGGGGT	104589	104609	104610	104615	-
CCGGAGGTAATCGCCGCCGGG	CCGGAGGTAATCGCCGCCGGGGTGGAG	GTGGAG	104593	104613	104614	104619	-
CGGAGGTAATCGCCGCCGGGG	CGGAGGTAATCGCCGCCGGGGTGGAGA	TGGAGA	104594	104614	104615	104620	-
GGGTGGAGATCACCAGCGCGC	GGGTGGAGATCACCAGCGCGCACGGGC	ACGGGC	104612	104632	104633	104638	-
ATGATGCGGCAAACAGCAGCG	ATGATGCGGCAAACAGCAGCGGCGGGA	GCGGGA	104684	104704	104705	104710	-
TGATGCGGCAAACAGCAGCGG	TGATGCGGCAAACAGCAGCGGCGGGAC	CGGGAC	104685	104705	104706	104711	-
GCGGCAAACAGCAGCGGCGGG	GCGGCAAACAGCAGCGGCGGGACGAGC	ACGAGC	104689	104709	104710	104715	-
CGGCGGGACGAGCGTCACCAG	CGGCGGGACGAGCGTCACCAGCAGAGC	CAGAGC	104703	104723	104724	104729	-
ATCGCCGGCGTATAGATACGG	ATCGCCGGCGTATAGATACGGCTGAAA	CTGAAA	104740	104760	104761	104766	-
CTCTGCTTCTTCAATCAGCGT	CTCTGCTTCTTCAATCAGCGTCAGGAT	CAGGAT	104802	104822	104823	104828	-
CCCCGGTTCAGACAGTACTTC	CCCCGGTTCAGACAGTACTTCCAGGGT	CAGGGT	104847	104867	104868	104873	-
TCAGACAGTACTTCCAGGGTA	TCAGACAGTACTTCCAGGGTAACGAGA	ACGAGA	104854	104874	104875	104880	-
GGTCCACGCTGGTGGCCCCCG	GGTCCACGCTGGTGGCCCCCGCCGGGA	CCGGGA	104882	104902	104903	104908	-
GTCCACGCTGGTGGCCCCCGC	GTCCACGCTGGTGGCCCCCGCCGGGAC	CGGGAC	104883	104903	104904	104909	-
TTTCGCCGCTGGCTCGCTCAA	TTTCGCCGCTGGCTCGCTCAACCGGGA	CCGGGA	104912	104932	104933	104938	-
TTCGCCGCTGGCTCGCTCAAC	TTCGCCGCTGGCTCGCTCAACCGGGAT	CGGGAT	104913	104933	104934	104939	-
AGCGCGCTCTCGTCAAAGCTG	AGCGCGCTCTCGTCAAAGCTGGCGAAA	GCGAAA	104953	104973	104974	104979	-
CTCTCGTCAAAGCTGGCGAAA	CTCTCGTCAAAGCTGGCGAAAGCGGAG	GCGGAG	104959	104979	104980	104985	-
TCTCGTCAAAGCTGGCGAAAG	TCTCGTCAAAGCTGGCGAAAGCGGAGA	CGGAGA	104960	104980	104981	104986	-
GCGGAGATCAGTTTGCCGTCG	GCGGAGATCAGTTTGCCGTCGGCGGGC	GCGGGC	104980	105000	105001	105006	-
TTCGCGCACCCCGTCGCGCAG	TTCGCGCACCCCGTCGCGCAGGCGGGT	GCGGGT	105069	105089	105090	105095	-
CATCAGCGCGCTGACGCCTTT	CATCAGCGCGCTGACGCCTTTACGGGC	ACGGGC	105117	105137	105138	105143	-
ACCTTCCAGCCGTTCGCCAAT	ACCTTCCAGCCGTTCGCCAATCAGGAA	CAGGAA	105159	105179	105180	105185	-
CCTTCCAGCCGTTCGCCAATC	CCTTCCAGCCGTTCGCCAATCAGGAAC	AGGAAC	105160	105180	105181	105186	-
TTCGCCAATCAGGAACAGCAG	TTCGCCAATCAGGAACAGCAGCAGGAC	CAGGAC	105171	105191	105192	105197	-
GCCGCTTCCGCGGTAGCGCCG	GCCGCTTCCGCGGTAGCGCCGATGAAC	ATGAAC	105202	105222	105223	105228	-
GTTTCAATGGCAAACCAGCTC	GTTTCAATGGCAAACCAGCTCCCGGAC	CCGGAC	105259	105279	105280	105285	-
CTTCATCAGGCGCAATGCCTG	CTTCATCAGGCGCAATGCCTGGCGGGC	GCGGGC	105285	105305	105306	105311	-
GGCGCAATGCCTGGCGGGCGA	GGCGCAATGCCTGGCGGGCGATAGGGT	TAGGGT	105293	105313	105314	105319	-
GGCGATAGGGTACAGCCCGAC	GGCGATAGGGTACAGCCCGACCAGGGT	CAGGGT	105309	105329	105330	105335	-
CGATAAACGCCAGTTGCCCTA	CGATAAACGCCAGTTGCCCTAGCGGAT	GCGGAT	105341	105361	105362	105367	-
GCCAGTTGCCCTAGCGGATGG	GCCAGTTGCCCTAGCGGATGGTTGAAC	TTGAAC	105349	105369	105370	105375	-
GTCAGCAGCGGCAGGTTCTCT	GTCAGCAGCGGCAGGTTCTCTTTGAGG	TTGAGG	105415	105435	105436	105441	-
AGGTTCTCTTTGAGGCGCGAT	AGGTTCTCTTTGAGGCGCGATTCGGGC	TCGGGC	105427	105447	105448	105453	-
GCGCACTGCGTTTTCAACCTT	GCGCACTGCGTTTTCAACCTTACGGGC	ACGGGC	105600	105620	105621	105626	-
TCCGGCCACTTGCCAGCTGTA	TCCGGCCACTTGCCAGCTGTAACGGGC	ACGGGC	105645	105665	105666	105671	-
AACGGGCGCCTTTTACCGTTT	AACGGGCGCCTTTTACCGTTTCAGGGA	CAGGGA	105665	105685	105686	105691	-
ACGGGCGCCTTTTACCGTTTC	ACGGGCGCCTTTTACCGTTTCAGGGAC	AGGGAC	105666	105686	105687	105692	-
CACTCATCGGCCTTTTGCGGC	CACTCATCGGCCTTTTGCGGCGCGGGG	GCGGGG	105727	105747	105748	105753	-
ACTCATCGGCCTTTTGCGGCG	ACTCATCGGCCTTTTGCGGCGCGGGGG	CGGGGG	105728	105748	105749	105754	-
CTCATCGGCCTTTTGCGGCGC	CTCATCGGCCTTTTGCGGCGCGGGGGC	GGGGGC	105729	105749	105750	105755	-
TTTTGCGGCGCGGGGGCCAGT	TTTTGCGGCGCGGGGGCCAGTCTGAAG	CTGAAG	105739	105759	105760	105765	-
TGCGGCGCGGGGGCCAGTCTG	TGCGGCGCGGGGGCCAGTCTGAAGGAT	AAGGAT	105742	105762	105763	105768	-
GCGCGGGGGCCAGTCTGAAGG	GCGCGGGGGCCAGTCTGAAGGATGAAA	ATGAAA	105746	105766	105767	105772	-
CCAGTCTGAAGGATGAAAATT	CCAGTCTGAAGGATGAAAATTGTGGGG	GTGGGG	105755	105775	105776	105781	-
CAGTCTGAAGGATGAAAATTG	CAGTCTGAAGGATGAAAATTGTGGGGC	TGGGGC	105756	105776	105777	105782	-
GGGGCTTTTTTGCCATCAGTA	GGGGCTTTTTTGCCATCAGTATCGGGT	TCGGGT	105778	105798	105799	105804	-
TGATGATAATTTTCTCATTAA	TGATGATAATTTTCTCATTAACCGGAG	CCGGAG	105826	105846	105847	105852	-
GATGATAATTTTCTCATTAAC	GATGATAATTTTCTCATTAACCGGAGG	CGGAGG	105827	105847	105848	105853	-
TGATAATTTTCTCATTAACCG	TGATAATTTTCTCATTAACCGGAGGAT	GAGGAT	105829	105849	105850	105855	-
TCATTAACCGGAGGATACACT	TCATTAACCGGAGGATACACTCTGGAG	CTGGAG	105840	105860	105861	105866	-
CATTAACCGGAGGATACACTC	CATTAACCGGAGGATACACTCTGGAGT	TGGAGT	105841	105861	105862	105867	-
GATACACTCTGGAGTCGACTC	GATACACTCTGGAGTCGACTCCAGAGT	CAGAGT	105853	105873	105874	105879	-
GACTCCAGAGTCAAGCACTAT	GACTCCAGAGTCAAGCACTATCAGAGA	CAGAGA	105869	105889	105890	105895	-
TCAAGCACTATCAGAGATAAA	TCAAGCACTATCAGAGATAAAGCGAGC	GCGAGC	105879	105899	105900	105905	-
GCACTATCAGAGATAAAGCGA	GCACTATCAGAGATAAAGCGAGCGGAC	GCGGAC	105883	105903	105904	105909	-
GAGATAAAGCGAGCGGACAAT	GAGATAAAGCGAGCGGACAATCAGGAA	CAGGAA	105892	105912	105913	105918	-
AGATAAAGCGAGCGGACAATC	AGATAAAGCGAGCGGACAATCAGGAAG	AGGAAG	105893	105913	105914	105919	-
CGGACAATCAGGAAGTGACCG	CGGACAATCAGGAAGTGACCGGCGAAG	GCGAAG	105905	105925	105926	105931	-
GGCGGCTATGGCGTTATCGGC	GGCGGCTATGGCGTTATCGGCGCGGAA	GCGGAA	105940	105960	105961	105966	-
GCGGCTATGGCGTTATCGGCG	GCGGCTATGGCGTTATCGGCGCGGAAG	CGGAAG	105941	105961	105962	105967	-
CCCAGCCAGACAATGTTGCCA	CCCAGCCAGACAATGTTGCCAATGAAC	ATGAAC	105986	106006	106007	106012	-
GCCCCCATAAACGCCGACAGC	GCCCCCATAAACGCCGACAGCGCGGGC	GCGGGC	106022	106042	106043	106048	-
AACGCCGACAGCGCGGGCGCG	AACGCCGACAGCGCGGGCGCGGTGGGG	GTGGGG	106031	106051	106052	106057	-
ACGCCGACAGCGCGGGCGCGG	ACGCCGACAGCGCGGGCGCGGTGGGGC	TGGGGC	106032	106052	106053	106058	-
CGACAGCGCGGGCGCGGTGGG	CGACAGCGCGGGCGCGGTGGGGCGGAA	GCGGAA	106036	106056	106057	106062	-
GACAGCGCGGGCGCGGTGGGG	GACAGCGCGGGCGCGGTGGGGCGGAAG	CGGAAG	106037	106057	106058	106063	-
AGCGCGGGCGCGGTGGGGCGG	AGCGCGGGCGCGGTGGGGCGGAAGAAC	AAGAAC	106040	106060	106061	106066	-
ACCATCACCAGCGTCATGGCG	ACCATCACCAGCGTCATGGCGATGAAC	ATGAAC	106088	106108	106109	106114	-
AACAGCACCAGCGGCAACGGC	AACAGCACCAGCGGCAACGGCCAGAAG	CAGAAG	106184	106204	106205	106210	-
AGCACCAGCGGCAACGGCCAG	AGCACCAGCGGCAACGGCCAGAAGAAA	AAGAAA	106187	106207	106208	106213	-
CCAGCGGCAACGGCCAGAAGA	CCAGCGGCAACGGCCAGAAGAAAGAGA	AAGAGA	106191	106211	106212	106217	-
AGCGGCAACGGCCAGAAGAAA	AGCGGCAACGGCCAGAAGAAAGAGAGC	GAGAGC	106193	106213	106214	106219	-
AAAGAGAGCGTCATCTGGCTG	AAAGAGAGCGTCATCTGGCTGGCGAAA	GCGAAA	106211	106231	106232	106237	-
AATAGATGGTGTACAGCAGAT	AATAGATGGTGTACAGCAGATGCGAAA	GCGAAA	106236	106256	106257	106262	-
GATGGTGTACAGCAGATGCGA	GATGGTGTACAGCAGATGCGAAAGGAA	AAGGAA	106240	106260	106261	106266	-
ATGGTGTACAGCAGATGCGAA	ATGGTGTACAGCAGATGCGAAAGGAAA	AGGAAA	106241	106261	106262	106267	-
ACGCTGACGCGGCAACAGCGT	ACGCTGACGCGGCAACAGCGTCAGGGC	CAGGGC	106291	106311	106312	106317	-
GCGTCAGGGCATCGCCCAGCA	GCGTCAGGGCATCGCCCAGCAGCGAAG	GCGAAG	106308	106328	106329	106334	-
AGCACCAGATAGCTGACGGCG	AGCACCAGATAGCTGACGGCGTCGAAC	TCGAAC	106349	106369	106370	106375	-
GAACATCGGCGCTTGCCAGGC	GAACATCGGCGCTTGCCAGGCCAGAAG	CAGAAG	106372	106392	106393	106398	-
CGCTTGCCAGGCCAGAAGCAG	CGCTTGCCAGGCCAGAAGCAGCAGGAG	CAGGAG	106381	106401	106402	106407	-
GCTTGCCAGGCCAGAAGCAGC	GCTTGCCAGGCCAGAAGCAGCAGGAGA	AGGAGA	106382	106402	106403	106408	-
TTGCCAGGCCAGAAGCAGCAG	TTGCCAGGCCAGAAGCAGCAGGAGAAG	GAGAAG	106384	106404	106405	106410	-
CCAGGCCAGAAGCAGCAGGAG	CCAGGCCAGAAGCAGCAGGAGAAGAAG	AAGAAG	106387	106407	106408	106413	-
AGCAGCAGGAGAAGAAGCGTG	AGCAGCAGGAGAAGAAGCGTGACGGGT	ACGGGT	106397	106417	106418	106423	-
TTAAAGACCCAGCGTTGCCAG	TTAAAGACCCAGCGTTGCCAGGCGGGT	GCGGGT	106424	106444	106445	106450	-
GTTGCCAGGCGGGTCCACGGT	GTTGCCAGGCGGGTCCACGGTACGAGG	ACGAGG	106437	106457	106458	106463	-
GAGGCATCCACAAACAGCCAT	GAGGCATCCACAAACAGCCATGCGGAA	GCGGAA	106460	106480	106481	106486	-
AGGCATCCACAAACAGCCATG	AGGCATCCACAAACAGCCATGCGGAAA	CGGAAA	106461	106481	106482	106487	-
CGACCAAAGCATCTTAGTTCC	CGACCAAAGCATCTTAGTTCCTTGAAT	TTGAAT	106504	106524	106525	106530	-
TTACGGTCTTACCTTTCAGTT	TTACGGTCTTACCTTTCAGTTTAGAGG	TAGAGG	106557	106577	106578	106583	-
GTCTTACCTTTCAGTTTAGAG	GTCTTACCTTTCAGTTTAGAGGCGGGT	GCGGGT	106562	106582	106583	106588	-
CCTTTCAGTTTAGAGGCGGGT	CCTTTCAGTTTAGAGGCGGGTAAGGGC	AAGGGC	106568	106588	106589	106594	-
TCAGTTTAGAGGCGGGTAAGG	TCAGTTTAGAGGCGGGTAAGGGCGGAT	GCGGAT	106572	106592	106593	106598	-
CGGATGACAACACCATTACGC	CGGATGACAACACCATTACGCACGGGG	ACGGGG	106594	106614	106615	106620	-
GGATGACAACACCATTACGCA	GGATGACAACACCATTACGCACGGGGT	CGGGGT	106595	106615	106616	106621	-
TGCTGATTTCCGCATTTTCTG	TGCTGATTTCCGCATTTTCTGATGGGT	ATGGGT	106623	106643	106644	106649	-
TTCCGCATTTTCTGATGGGTT	TTCCGCATTTTCTGATGGGTTAAGGGT	AAGGGT	106630	106650	106651	106656	-
ATTTTCTGATGGGTTAAGGGT	ATTTTCTGATGGGTTAAGGGTATGAGT	ATGAGT	106636	106656	106657	106662	-
GTTTCGCTTTGTGCAGCAGCG	GTTTCGCTTTGTGCAGCAGCGGCGGGA	GCGGGA	106716	106736	106737	106742	-
TTTCGCTTTGTGCAGCAGCGG	TTTCGCTTTGTGCAGCAGCGGCGGGAA	CGGGAA	106717	106737	106738	106743	-
TTCGCTTTGTGCAGCAGCGGC	TTCGCTTTGTGCAGCAGCGGCGGGAAA	GGGAAA	106718	106738	106739	106744	-
GTGCAGCAGCGGCGGGAAAAA	GTGCAGCAGCGGCGGGAAAAAGCGGAT	GCGGAT	106726	106746	106747	106752	-
GCAGATGGTGGTCGCCAGTAA	GCAGATGGTGGTCGCCAGTAAGCGGGA	GCGGGA	106779	106799	106800	106805	-
CAGATGGTGGTCGCCAGTAAG	CAGATGGTGGTCGCCAGTAAGCGGGAA	CGGGAA	106780	106800	106801	106806	-
AGATGGTGGTCGCCAGTAAGC	AGATGGTGGTCGCCAGTAAGCGGGAAA	GGGAAA	106781	106801	106802	106807	-
CCGCAGGCACCAGTATGCGTT	CCGCAGGCACCAGTATGCGTTACGAAG	ACGAAG	106850	106870	106871	106876	-
GGCACCAGTATGCGTTACGAA	GGCACCAGTATGCGTTACGAAGCGAGT	GCGAGT	106855	106875	106876	106881	-
CGAGTTTTAAACCGCTGCGCG	CGAGTTTTAAACCGCTGCGCGGCGGGA	GCGGGA	106877	106897	106898	106903	-
GAGTTTTAAACCGCTGCGCGG	GAGTTTTAAACCGCTGCGCGGCGGGAT	CGGGAT	106878	106898	106899	106904	-
TTTAAACCGCTGCGCGGCGGG	TTTAAACCGCTGCGCGGCGGGATGGAG	ATGGAG	106882	106902	106903	106908	-
TTAAACCGCTGCGCGGCGGGA	TTAAACCGCTGCGCGGCGGGATGGAGA	TGGAGA	106883	106903	106904	106909	-
AAACCGCTGCGCGGCGGGATG	AAACCGCTGCGCGGCGGGATGGAGAAG	GAGAAG	106885	106905	106906	106911	-
CGCCAGTACCACGCGCTGACG	CGCCAGTACCACGCGCTGACGGTGGGC	GTGGGC	106930	106950	106951	106956	-
ACCACGCGCTGACGGTGGGCG	ACCACGCGCTGACGGTGGGCGACGAAG	ACGAAG	106937	106957	106958	106963	-
ACGCGCTGACGGTGGGCGACG	ACGCGCTGACGGTGGGCGACGAAGGGA	AAGGGA	106940	106960	106961	106966	-
CGCGCTGACGGTGGGCGACGA	CGCGCTGACGGTGGGCGACGAAGGGAC	AGGGAC	106941	106961	106962	106967	-
ACGGTGGGCGACGAAGGGACG	ACGGTGGGCGACGAAGGGACGCTGAGC	CTGAGC	106948	106968	106969	106974	-
GACGAAGGGACGCTGAGCTTT	GACGAAGGGACGCTGAGCTTTAAGGGC	AAGGGC	106957	106977	106978	106983	-
GCTTTAAGGGCACGCGGTTTG	GCTTTAAGGGCACGCGGTTTGTCGGGT	TCGGGT	106973	106993	106994	106999	-
TTTGTCGGGTTTGACGTCCGG	TTTGTCGGGTTTGACGTCCGGTCGGAT	TCGGAT	106990	107010	107011	107016	-
CACACCAGCAGCTCAAACACG	CACACCAGCAGCTCAAACACGCCGAAC	CCGAAC	107069	107089	107090	107095	-
CAGCAGCTCAAACACGCCGAA	CAGCAGCTCAAACACGCCGAACAGAAA	CAGAAA	107074	107094	107095	107100	-
AAAAATGCGCACTTTTTCCCC	AAAAATGCGCACTTTTTCCCCGCGGGT	GCGGGT	107098	107118	107119	107124	-
CTTTTTCCCCGCGGGTCATCT	CTTTTTCCCCGCGGGTCATCTGCGGGC	GCGGGC	107109	107129	107130	107135	-
AGCGCGACGTTAACAAAAATA	AGCGCGACGTTAACAAAAATATTGAGC	TTGAGC	107201	107221	107222	107227	-
CGACGTTAACAAAAATATTGA	CGACGTTAACAAAAATATTGAGCGGGT	GCGGGT	107205	107225	107226	107231	-
TAACAAAAATATTGAGCGGGT	TAACAAAAATATTGAGCGGGTGCGGGA	GCGGGA	107211	107231	107232	107237	-
AACAAAAATATTGAGCGGGTG	AACAAAAATATTGAGCGGGTGCGGGAA	CGGGAA	107212	107232	107233	107238	-
ACAAAAATATTGAGCGGGTGC	ACAAAAATATTGAGCGGGTGCGGGAAG	GGGAAG	107213	107233	107234	107239	-
AAAATATTGAGCGGGTGCGGG	AAAATATTGAGCGGGTGCGGGAAGGGC	AAGGGC	107216	107236	107237	107242	-
CATAATAAAAAGGCCCAGACA	CATAATAAAAAGGCCCAGACACAGAGC	CAGAGC	107255	107275	107276	107281	-
AAACGTCCAACGTTAATCAGC	AAACGTCCAACGTTAATCAGCATGGGT	ATGGGT	107288	107308	107309	107314	-
TACAACGACCAGTTTTTCGGC	TACAACGACCAGTTTTTCGGCACGGAG	ACGGAG	107376	107396	107397	107402	-
ACAACGACCAGTTTTTCGGCA	ACAACGACCAGTTTTTCGGCACGGAGG	CGGAGG	107377	107397	107398	107403	-
AACGACCAGTTTTTCGGCACG	AACGACCAGTTTTTCGGCACGGAGGGC	GAGGGC	107379	107399	107400	107405	-
GGTCTCTTCCAGCAGACCTTT	GGTCTCTTCCAGCAGACCTTTGCGAAA	GCGAAA	107483	107503	107504	107509	-
CCAGCAGACCTTTGCGAAACG	CCAGCAGACCTTTGCGAAACGGCGGGT	GCGGGT	107491	107511	107512	107517	-
AACGCCACGCTGTGCGGCGTG	AACGCCACGCTGTGCGGCGTGCCGGAT	CCGGAT	107523	107543	107544	107549	-
GTGCGGCGTGCCGGATTGCGC	GTGCGGCGTGCCGGATTGCGCCAGAAA	CAGAAA	107534	107554	107555	107560	-
GCCGGATTGCGCCAGAAAGGT	GCCGGATTGCGCCAGAAAGGTCAGGGT	CAGGGT	107543	107563	107564	107569	-
GATCCATTTCCAGCAGCGTGG	GATCCATTTCCAGCAGCGTGGCAGAGG	CAGAGG	107644	107664	107665	107670	-
AGACCCAGCGCGCCGCTGCCG	AGACCCAGCGCGCCGCTGCCGGCGAAG	GCGAAG	107694	107714	107715	107720	-
GCCGGCGAAGCAGTCCAGACA	GCCGGCGAAGCAGTCCAGACAACGGGC	ACGGGC	107711	107731	107732	107737	-
GTCTCACGCACGCGGTCGGTG	GTCTCACGCACGCGGTCGGTGGTGGGA	GTGGGA	107772	107792	107793	107798	-
TCTCACGCACGCGGTCGGTGG	TCTCACGCACGCGGTCGGTGGTGGGAC	TGGGAC	107773	107793	107794	107799	-
CGGTCGGTGGTGGGACGCAGG	CGGTCGGTGGTGGGACGCAGGCCGGGG	CCGGGG	107784	107804	107805	107810	-
GGTCGGTGGTGGGACGCAGGC	GGTCGGTGGTGGGACGCAGGCCGGGGC	CGGGGC	107785	107805	107806	107811	-
GCAGGCCGGGGCTGTCCGGTA	GCAGGCCGGGGCTGTCCGGTACAGGAA	CAGGAA	107800	107820	107821	107826	-
CAGGCCGGGGCTGTCCGGTAC	CAGGCCGGGGCTGTCCGGTACAGGAAG	AGGAAG	107801	107821	107822	107827	-
ACGCCATTGCCCGCCAATAAT	ACGCCATTGCCCGCCAATAATGCGGAT	GCGGAT	107837	107857	107858	107863	-
TAATGCGGATTTGGCCGCTGC	TAATGCGGATTTGGCCGCTGCCAGAGT	CAGAGT	107854	107874	107875	107880	-
CATGTTATTCCAGGCGGTGAT	CATGTTATTCCAGGCGGTGATGTGAAT	GTGAAT	107921	107941	107942	107947	-
TAGCTTCCATGTATATAGGCC	TAGCTTCCATGTATATAGGCCGCGAGG	GCGAGG	107981	108001	108002	108007	-
GCTTCCATGTATATAGGCCGC	GCTTCCATGTATATAGGCCGCGAGGGG	GAGGGG	107983	108003	108004	108009	-
CTTCCATGTATATAGGCCGCG	CTTCCATGTATATAGGCCGCGAGGGGT	AGGGGT	107984	108004	108005	108010	-
GTGTAATCGCAGATGGCAAAA	GTGTAATCGCAGATGGCAAAACAGAAA	CAGAAA	108009	108029	108030	108035	-
AAACGTGGCTTCTTTTCCTGG	AAACGTGGCTTCTTTTCCTGGCTGGGC	CTGGGC	108036	108056	108057	108062	-
TCTTTTCCTGGCTGGGCTTTG	TCTTTTCCTGGCTGGGCTTTGGTGAAA	GTGAAA	108046	108066	108067	108072	-
CCTGGCTGGGCTTTGGTGAAA	CCTGGCTGGGCTTTGGTGAAAAAGAGC	AAGAGC	108052	108072	108073	108078	-
GGCTTTGGTGAAAAAGAGCAG	GGCTTTGGTGAAAAAGAGCAGCAGGAA	CAGGAA	108060	108080	108081	108086	-
GCTTTGGTGAAAAAGAGCAGC	GCTTTGGTGAAAAAGAGCAGCAGGAAC	AGGAAC	108061	108081	108082	108087	-
AAGAGCAGCAGGAACAAAAAC	AAGAGCAGCAGGAACAAAAACCCGAAG	CCGAAG	108073	108093	108094	108099	-
AGCAGCAGGAACAAAAACCCG	AGCAGCAGGAACAAAAACCCGAAGAAC	AAGAAC	108076	108096	108097	108102	-
AAAAACCCGAAGAACAGCAGC	AAAAACCCGAAGAACAGCAGCTTGAAG	TTGAAG	108088	108108	108109	108114	-
AACCCGAAGAACAGCAGCTTG	AACCCGAAGAACAGCAGCTTGAAGAAG	AAGAAG	108091	108111	108112	108117	-
CCGAAGAACAGCAGCTTGAAG	CCGAAGAACAGCAGCTTGAAGAAGAAC	AAGAAC	108094	108114	108115	108120	-
TTGAAGAAGAACAACGCCCGG	TTGAAGAAGAACAACGCCCGGCAGAAA	CAGAAA	108109	108129	108130	108135	-
CGGTTGACACGGCGGCTGACG	CGGTTGACACGGCGGCTGACGTAGAAG	TAGAAG	108139	108159	108160	108165	-
ACACGGCGGCTGACGTAGAAG	ACACGGCGGCTGACGTAGAAGCAGAAG	CAGAAG	108145	108165	108166	108171	-
CAGAAGCGCCCGCGCACAGCA	CAGAAGCGCCCGCGCACAGCAAAGAAG	AAGAAG	108166	108186	108187	108192	-
AAGCGCCCGCGCACAGCAAAG	AAGCGCCCGCGCACAGCAAAGAAGAGA	AAGAGA	108169	108189	108190	108195	-
CCGCGCACAGCAAAGAAGAGA	CCGCGCACAGCAAAGAAGAGACAGAAA	CAGAAA	108175	108195	108196	108201	-
GAAGAGACAGAAACCTTTGCT	GAAGAGACAGAAACCTTTGCTCAGGAC	CAGGAC	108189	108209	108210	108215	-
AAACCTTTGCTCAGGACGTGG	AAACCTTTGCTCAGGACGTGGTTGAAG	TTGAAG	108199	108219	108220	108225	-
CTCAGGACGTGGTTGAAGTCA	CTCAGGACGTGGTTGAAGTCACAGAAC	CAGAAC	108208	108228	108229	108234	-
GTTGAAGTCACAGAACAGATC	GTTGAAGTCACAGAACAGATCCAGGAG	CAGGAG	108219	108239	108240	108245	-
TTGAAGTCACAGAACAGATCC	TTGAAGTCACAGAACAGATCCAGGAGA	AGGAGA	108220	108240	108241	108246	-
GAAGTCACAGAACAGATCCAG	GAAGTCACAGAACAGATCCAGGAGAGC	GAGAGC	108222	108242	108243	108248	-
TCACAGAACAGATCCAGGAGA	TCACAGAACAGATCCAGGAGAGCGAAA	GCGAAA	108226	108246	108247	108252	-
AGAGCGAAAAGCCGCAGCCGG	AGAGCGAAAAGCCGCAGCCGGTAGAGC	TAGAGC	108244	108264	108265	108270	-
AAAAGCCGCAGCCGGTAGAGC	AAAAGCCGCAGCCGGTAGAGCCTGAGC	CTGAGC	108250	108270	108271	108276	-
AGCCTGAGCCGGTAGCGGTAG	AGCCTGAGCCGGTAGCGGTAGTCGAGC	TCGAGC	108268	108288	108289	108294	-
AGCCGGTAGCGGTAGTCGAGC	AGCCGGTAGCGGTAGTCGAGCCTGAAC	CTGAAC	108274	108294	108295	108300	-
TGGTTGCGCCGCAGGTCGCCG	TGGTTGCGCCGCAGGTCGCCGTCGAGC	TCGAGC	108304	108324	108325	108330	-
CGCCGCAGGTCGCCGTCGAGC	CGCCGCAGGTCGCCGTCGAGCGCGAAG	GCGAAG	108310	108330	108331	108336	-
GAGCGCGAAGTGCTGCCGCTG	GAGCGCGAAGTGCTGCCGCTGCCGGAA	CCGGAA	108327	108347	108348	108353	-
AGCGCGAAGTGCTGCCGCTGC	AGCGCGAAGTGCTGCCGCTGCCGGAAG	CGGAAG	108328	108348	108349	108354	-
GCGAAGTGCTGCCGCTGCCGG	GCGAAGTGCTGCCGCTGCCGGAAGAGG	AAGAGG	108331	108351	108352	108357	-
GTGCTGCCGCTGCCGGAAGAG	GTGCTGCCGCTGCCGGAAGAGGTGAAA	GTGAAA	108336	108356	108357	108362	-
CCGCTGCCGGAAGAGGTGAAA	CCGCTGCCGGAAGAGGTGAAAGCGGAA	GCGGAA	108342	108362	108363	108368	-
CGCTGCCGGAAGAGGTGAAAG	CGCTGCCGGAAGAGGTGAAAGCGGAAG	CGGAAG	108343	108363	108364	108369	-
TGCCGGAAGAGGTGAAAGCGG	TGCCGGAAGAGGTGAAAGCGGAAGAGA	AAGAGA	108346	108366	108367	108372	-
GTGAAAGCGGAAGAGACGTCG	GTGAAAGCGGAAGAGACGTCGCCGGAA	CCGGAA	108357	108377	108378	108383	-
TGAAAGCGGAAGAGACGTCGC	TGAAAGCGGAAGAGACGTCGCCGGAAG	CGGAAG	108358	108378	108379	108384	-
AAGCGGAAGAGACGTCGCCGG	AAGCGGAAGAGACGTCGCCGGAAGAGT	AAGAGT	108361	108381	108382	108387	-
ACGTCGCCGGAAGAGTGGCAG	ACGTCGCCGGAAGAGTGGCAGGCGGAA	GCGGAA	108372	108392	108393	108398	-
CGTCGCCGGAAGAGTGGCAGG	CGTCGCCGGAAGAGTGGCAGGCGGAAG	CGGAAG	108373	108393	108394	108399	-
CCGGAAGAGTGGCAGGCGGAA	CCGGAAGAGTGGCAGGCGGAAGCGGAA	GCGGAA	108378	108398	108399	108404	-
CGGAAGAGTGGCAGGCGGAAG	CGGAAGAGTGGCAGGCGGAAGCGGAAA	CGGAAA	108379	108399	108400	108405	-
GGCAGGCGGAAGCGGAAACCG	GGCAGGCGGAAGCGGAAACCGTCGAAA	TCGAAA	108388	108408	108409	108414	-
ACCGTCGAAATTGTTAACGCG	ACCGTCGAAATTGTTAACGCGGTGGAA	GTGGAA	108405	108425	108426	108431	-
CCGTCGAAATTGTTAACGCGG	CCGTCGAAATTGTTAACGCGGTGGAAG	TGGAAG	108406	108426	108427	108432	-
TCGAAATTGTTAACGCGGTGG	TCGAAATTGTTAACGCGGTGGAAGAAG	AAGAAG	108409	108429	108430	108435	-
AAATTGTTAACGCGGTGGAAG	AAATTGTTAACGCGGTGGAAGAAGAGG	AAGAGG	108412	108432	108433	108438	-
AACGCGGTGGAAGAAGAGGCG	AACGCGGTGGAAGAAGAGGCGCAGAAC	CAGAAC	108420	108440	108441	108446	-
AGAACGTACCGCCACTGTCCG	AGAACGTACCGCCACTGTCCGACGAAG	ACGAAG	108442	108462	108463	108468	-
ACGTACCGCCACTGTCCGACG	ACGTACCGCCACTGTCCGACGAAGAGC	AAGAGC	108445	108465	108466	108471	-
CCGCCACTGTCCGACGAAGAG	CCGCCACTGTCCGACGAAGAGCTGGAA	CTGGAA	108450	108470	108471	108476	-
CGCCACTGTCCGACGAAGAGC	CGCCACTGTCCGACGAAGAGCTGGAAG	TGGAAG	108451	108471	108472	108477	-
CTGGAAGCGCAGGCGCTGGCG	CTGGAAGCGCAGGCGCTGGCGGCGGAA	GCGGAA	108471	108491	108492	108497	-
TGGAAGCGCAGGCGCTGGCGG	TGGAAGCGCAGGCGCTGGCGGCGGAAG	CGGAAG	108472	108492	108493	108498	-
CAGGCGCTGGCGGCGGAAGCC	CAGGCGCTGGCGGCGGAAGCCGCGGAA	GCGGAA	108480	108500	108501	108506	-
AGGCGCTGGCGGCGGAAGCCG	AGGCGCTGGCGGCGGAAGCCGCGGAAG	CGGAAG	108481	108501	108502	108507	-
CGCTGGCGGCGGAAGCCGCGG	CGCTGGCGGCGGAAGCCGCGGAAGAAG	AAGAAG	108484	108504	108505	108510	-
GCGGTGCTGGTGGTGCCGGTA	GCGGTGCTGGTGGTGCCGGTAGCGGAA	GCGGAA	108510	108530	108531	108536	-
CGGTGCTGGTGGTGCCGGTAG	CGGTGCTGGTGGTGCCGGTAGCGGAAG	CGGAAG	108511	108531	108532	108537	-
TGCTGGTGGTGCCGGTAGCGG	TGCTGGTGGTGCCGGTAGCGGAAGAGG	AAGAGG	108514	108534	108535	108540	-
CTGGTGGTGCCGGTAGCGGAA	CTGGTGGTGCCGGTAGCGGAAGAGGAG	GAGGAG	108516	108536	108537	108542	-
TGGTGGTGCCGGTAGCGGAAG	TGGTGGTGCCGGTAGCGGAAGAGGAGA	AGGAGA	108517	108537	108538	108543	-
CGGAAGAGGAGACGCCGGTCG	CGGAAGAGGAGACGCCGGTCGACGAGA	ACGAGA	108532	108552	108553	108558	-
ACGCCGGTCGACGAGATCGCC	ACGCCGGTCGACGAGATCGCCCAGGAG	CAGGAG	108543	108563	108564	108569	-
CGCCGGTCGACGAGATCGCCC	CGCCGGTCGACGAGATCGCCCAGGAGC	AGGAGC	108544	108564	108565	108570	-
GTCGACGAGATCGCCCAGGAG	GTCGACGAGATCGCCCAGGAGCAGGAA	CAGGAA	108549	108569	108570	108575	-
TCGACGAGATCGCCCAGGAGC	TCGACGAGATCGCCCAGGAGCAGGAAA	AGGAAA	108550	108570	108571	108576	-
AGGAGCAGGAAAAACCGACCA	AGGAGCAGGAAAAACCGACCAAAGAGG	AAGAGG	108565	108585	108586	108591	-
GAGCAGGAAAAACCGACCAAA	GAGCAGGAAAAACCGACCAAAGAGGGT	GAGGGT	108567	108587	108588	108593	-
AAAGAGGGTTTATTTGCCCGG	AAAGAGGGTTTATTTGCCCGGCTGAAA	CTGAAA	108585	108605	108606	108611	-
GCCCGGCTGAAACGTAGCCTG	GCCCGGCTGAAACGTAGCCTGCTGAAA	CTGAAA	108600	108620	108621	108626	-
AACGTAGCCTGCTGAAAACAA	AACGTAGCCTGCTGAAAACAAAAGAGA	AAGAGA	108610	108630	108631	108636	-
CGTAGCCTGCTGAAAACAAAA	CGTAGCCTGCTGAAAACAAAAGAGAAT	GAGAAT	108612	108632	108633	108638	-
AAACAAAAGAGAATCTCGGTT	AAACAAAAGAGAATCTCGGTTCCGGAT	CCGGAT	108625	108645	108646	108651	-
AAAAAATCGATGATGATCTGT	AAAAAATCGATGATGATCTGTTCGAAG	TCGAAG	108673	108693	108694	108699	-
AAATCGATGATGATCTGTTCG	AAATCGATGATGATCTGTTCGAAGAGC	AAGAGC	108676	108696	108697	108702	-
GATGATGATCTGTTCGAAGAG	GATGATGATCTGTTCGAAGAGCTGGAA	CTGGAA	108681	108701	108702	108707	-
ATGATGATCTGTTCGAAGAGC	ATGATGATCTGTTCGAAGAGCTGGAAG	TGGAAG	108682	108702	108703	108708	-
ATGATCTGTTCGAAGAGCTGG	ATGATCTGTTCGAAGAGCTGGAAGAGC	AAGAGC	108685	108705	108706	108711	-
GAGCAACTGCTGATTGCCGAC	GAGCAACTGCTGATTGCCGACGTGGGC	GTGGGC	108708	108728	108729	108734	-
CTGCTGATTGCCGACGTGGGC	CTGCTGATTGCCGACGTGGGCGTGGAA	GTGGAA	108714	108734	108735	108740	-
TGCTGATTGCCGACGTGGGCG	TGCTGATTGCCGACGTGGGCGTGGAAA	TGGAAA	108715	108735	108736	108741	-
GCAAAATTATCGCCAATCTGA	GCAAAATTATCGCCAATCTGACCGAAG	CCGAAG	108748	108768	108769	108774	-
GCCGCAAGCAGCTACGTGATG	GCCGCAAGCAGCTACGTGATGCCGAAG	CCGAAG	108781	108801	108802	108807	-
GCCGAAGCGCTGTACGGCCTG	GCCGAAGCGCTGTACGGCCTGCTGAAA	CTGAAA	108801	108821	108822	108827	-
CGCTGTACGGCCTGCTGAAAG	CGCTGTACGGCCTGCTGAAAGATGAGA	ATGAGA	108808	108828	108829	108834	-
TACGGCCTGCTGAAAGATGAG	TACGGCCTGCTGAAAGATGAGATGAGC	ATGAGC	108813	108833	108834	108839	-
GCCTGCTGAAAGATGAGATGA	GCCTGCTGAAAGATGAGATGAGCGAGA	GCGAGA	108817	108837	108838	108843	-
GATGAGATGAGCGAGATTCTG	GATGAGATGAGCGAGATTCTGGCGAAG	GCGAAG	108828	108848	108849	108854	-
GCGAGATTCTGGCGAAGGTTG	GCGAGATTCTGGCGAAGGTTGATGAGC	ATGAGC	108838	108858	108859	108864	-
CTGGCGAAGGTTGATGAGCCG	CTGGCGAAGGTTGATGAGCCGCTGAAC	CTGAAC	108846	108866	108867	108872	-
ACACCGTTTGTGATTTTGATG	ACACCGTTTGTGATTTTGATGGTGGGC	GTGGGC	108885	108905	108906	108911	-
TTGATGGTGGGCGTCAACGGC	TTGATGGTGGGCGTCAACGGCGTGGGT	GTGGGT	108900	108920	108921	108926	-
TCGGCAAGCTGGCGCGTCAGT	TCGGCAAGCTGGCGCGTCAGTTCGAGC	TCGAGC	108940	108960	108961	108966	-
CTGGCGCGTCAGTTCGAGCAG	CTGGCGCGTCAGTTCGAGCAGCAGGGC	CAGGGC	108948	108968	108969	108974	-
GGCAAATCGGTGATGCTGGCG	GGCAAATCGGTGATGCTGGCGGCGGGC	GCGGGC	108972	108992	108993	108998	-
GATACCTTCCGCGCCGCGGCG	GATACCTTCCGCGCCGCGGCGGTGGAG	GTGGAG	108999	109019	109020	109025	-
ATACCTTCCGCGCCGCGGCGG	ATACCTTCCGCGCCGCGGCGGTGGAGC	TGGAGC	109000	109020	109021	109026	-
GGCGGTGGAGCAGCTTCAGGT	GGCGGTGGAGCAGCTTCAGGTCTGGGG	CTGGGG	109016	109036	109037	109042	-
GCGGTGGAGCAGCTTCAGGTC	GCGGTGGAGCAGCTTCAGGTCTGGGGC	TGGGGC	109017	109037	109038	109043	-
GTGATTGCCCAGCATACCGGC	GTGATTGCCCAGCATACCGGCGCGGAC	GCGGAC	109062	109082	109083	109088	-
ATCTTTGACGCTATTCAGGCG	ATCTTTGACGCTATTCAGGCGGCGAAG	GCGAAG	109101	109121	109122	109127	-
GATGTGCTGATTGCTGACACC	GATGTGCTGATTGCTGACACCGCGGGT	GCGGGT	109140	109160	109161	109166	-
CTGCAAAACAAATCGCACCTG	CTGCAAAACAAATCGCACCTGATGGAA	ATGGAA	109170	109190	109191	109196	-
TGCAAAACAAATCGCACCTGA	TGCAAAACAAATCGCACCTGATGGAAG	TGGAAG	109171	109191	109192	109197	-
AAAACAAATCGCACCTGATGG	AAAACAAATCGCACCTGATGGAAGAGC	AAGAGC	109174	109194	109195	109200	-
AAATCGCACCTGATGGAAGAG	AAATCGCACCTGATGGAAGAGCTGAAA	CTGAAA	109179	109199	109200	109205	-
CTGAAAAAAATCGTGCGCGTT	CTGAAAAAAATCGTGCGCGTTATGAAG	ATGAAG	109200	109220	109221	109226	-
AAAAAAATCGTGCGCGTTATG	AAAAAAATCGTGCGCGTTATGAAGAAA	AAGAAA	109203	109223	109224	109229	-
ATCGTGCGCGTTATGAAGAAA	ATCGTGCGCGTTATGAAGAAACTGGAT	CTGGAT	109209	109229	109230	109235	-
TGCGCGTTATGAAGAAACTGG	TGCGCGTTATGAAGAAACTGGATGAGG	ATGAGG	109213	109233	109234	109239	-
CGCGTTATGAAGAAACTGGAT	CGCGTTATGAAGAAACTGGATGAGGAT	GAGGAT	109215	109235	109236	109241	-
AACTGGATGAGGATGCGCCGC	AACTGGATGAGGATGCGCCGCATGAGG	ATGAGG	109228	109248	109249	109254	-
TGCTGACAATTGACGCCAGCA	TGCTGACAATTGACGCCAGCACCGGGC	CCGGGC	109258	109278	109279	109284	-
ACAATTGACGCCAGCACCGGG	ACAATTGACGCCAGCACCGGGCAGAAT	CAGAAT	109263	109283	109284	109289	-
TAAGCCAGGCCAGACTGTTCC	TAAGCCAGGCCAGACTGTTCCATGAGG	ATGAGG	109294	109314	109315	109320	-
TTCCATGAGGCGGTTGGTCTG	TTCCATGAGGCGGTTGGTCTGACGGGG	ACGGGG	109311	109331	109332	109337	-
TCCATGAGGCGGTTGGTCTGA	TCCATGAGGCGGTTGGTCTGACGGGGA	CGGGGA	109312	109332	109333	109338	-
CCATGAGGCGGTTGGTCTGAC	CCATGAGGCGGTTGGTCTGACGGGGAT	GGGGAT	109313	109333	109334	109339	-
ACGGGGATTACCCTGACCAAG	ACGGGGATTACCCTGACCAAGCTGGAC	CTGGAC	109332	109352	109353	109358	-
CTGACCAAGCTGGACGGCACG	CTGACCAAGCTGGACGGCACGGCGAAA	GCGAAA	109344	109364	109365	109370	-
CTATCCGCTATATTGGCGTCG	CTATCCGCTATATTGGCGTCGGCGAAC	GCGAAC	109411	109431	109432	109437	-
ATATTGGCGTCGGCGAACGTA	ATATTGGCGTCGGCGAACGTATCGAAG	TCGAAG	109420	109440	109441	109446	-
GAAGATTTGCGTCCGTTTAAG	GAAGATTTGCGTCCGTTTAAGGCGGAC	GCGGAC	109443	109463	109464	109469	-
CGTTTAAGGCGGACGATTTTA	CGTTTAAGGCGGACGATTTTATAGAGG	TAGAGG	109456	109476	109477	109482	-
TTTTATAGAGGCACTTTTTGC	TTTTATAGAGGCACTTTTTGCCCGAGA	CCGAGA	109472	109492	109493	109498	-
TTATAGAGGCACTTTTTGCCC	TTATAGAGGCACTTTTTGCCCGAGAGG	GAGAGG	109474	109494	109495	109500	-
ATAGAGGCACTTTTTGCCCGA	ATAGAGGCACTTTTTGCCCGAGAGGAT	GAGGAT	109476	109496	109497	109502	-
GAGGATTAACAATGATTCGCT	GAGGATTAACAATGATTCGCTTTGAAC	TTGAAC	109497	109517	109518	109523	-
ATGTCAGCAAGGCCTATCTCG	ATGTCAGCAAGGCCTATCTCGGTGGGA	GTGGGA	109524	109544	109545	109550	-
TGTCAGCAAGGCCTATCTCGG	TGTCAGCAAGGCCTATCTCGGTGGGAG	TGGGAG	109525	109545	109546	109551	-
GTCAGCAAGGCCTATCTCGGT	GTCAGCAAGGCCTATCTCGGTGGGAGA	GGGAGA	109526	109546	109547	109552	-
CTCGGTGGGAGACAAGCGCTG	CTCGGTGGGAGACAAGCGCTGCAGGGC	CAGGGC	109541	109561	109562	109567	-
GGCGTCACGTTCCATATGCAG	GGCGTCACGTTCCATATGCAGCCGGGC	CCGGGC	109565	109585	109586	109591	-
TCACGTTCCATATGCAGCCGG	TCACGTTCCATATGCAGCCGGGCGAGA	GCGAGA	109569	109589	109590	109595	-
TTTCTGACCGGCCACTCAGGC	TTTCTGACCGGCCACTCAGGCGCGGGG	GCGGGG	109601	109621	109622	109627	-
TTCTGACCGGCCACTCAGGCG	TTCTGACCGGCCACTCAGGCGCGGGGA	CGGGGA	109602	109622	109623	109628	-
TCTGACCGGCCACTCAGGCGC	TCTGACCGGCCACTCAGGCGCGGGGAA	GGGGAA	109603	109623	109624	109629	-
CTGACCGGCCACTCAGGCGCG	CTGACCGGCCACTCAGGCGCGGGGAAA	GGGAAA	109604	109624	109625	109630	-
GGCGCGGGGAAAAGTACCCTG	GGCGCGGGGAAAAGTACCCTGCTGAAG	CTGAAG	109619	109639	109640	109645	-
GTACCCTGCTGAAGCTTATCT	GTACCCTGCTGAAGCTTATCTGTGGGA	GTGGGA	109632	109652	109653	109658	-
TACCCTGCTGAAGCTTATCTG	TACCCTGCTGAAGCTTATCTGTGGGAT	TGGGAT	109633	109653	109654	109659	-
TGCTGAAGCTTATCTGTGGGA	TGCTGAAGCTTATCTGTGGGATTGAGC	TTGAGC	109638	109658	109659	109664	-
CTTATCTGTGGGATTGAGCGG	CTTATCTGTGGGATTGAGCGGCCGAGC	CCGAGC	109646	109666	109667	109672	-
GTGGGATTGAGCGGCCGAGCG	GTGGGATTGAGCGGCCGAGCGCCGGGA	CCGGGA	109653	109673	109674	109679	-
TGGGATTGAGCGGCCGAGCGC	TGGGATTGAGCGGCCGAGCGCCGGGAA	CGGGAA	109654	109674	109675	109680	-
GGGATTGAGCGGCCGAGCGCC	GGGATTGAGCGGCCGAGCGCCGGGAAA	GGGAAA	109655	109675	109676	109681	-
GCGCCGGGAAAATTATCTTCA	GCGCCGGGAAAATTATCTTCAGCGGGC	GCGGGC	109671	109691	109692	109697	-
AGCGGGCACGACATTACCCGA	AGCGGGCACGACATTACCCGATTGAAG	TTGAAG	109691	109711	109712	109717	-
GGGCACGACATTACCCGATTG	GGGCACGACATTACCCGATTGAAGAAT	AAGAAT	109694	109714	109715	109720	-
ACATTACCCGATTGAAGAATC	ACATTACCCGATTGAAGAATCGCGAAG	GCGAAG	109701	109721	109722	109727	-
CGGCAGATCGGCATGATTTTC	CGGCAGATCGGCATGATTTTCCAGGAT	CAGGAT	109742	109762	109763	109768	-
TTCCAGGATCACCATCTGCTG	TTCCAGGATCACCATCTGCTGATGGAC	ATGGAC	109760	109780	109781	109786	-
GTGGCGATCCCGCTGATTATC	GTGGCGATCCCGCTGATTATCGCGGGC	GCGGGC	109805	109825	109826	109831	-
CAGCGGTGACGACATTCGCCG	CAGCGGTGACGACATTCGCCGCCGGGT	CCGGGT	109834	109854	109855	109860	-
CGCCGCCGGGTGTCGGCGGCG	CGCCGCCGGGTGTCGGCGGCGCTGGAT	CTGGAT	109850	109870	109871	109876	-
TGTCGGCGGCGCTGGATAAGG	TGTCGGCGGCGCTGGATAAGGTCGGGC	TCGGGC	109860	109880	109881	109886	-
GCGCTGGATAAGGTCGGGCTG	GCGCTGGATAAGGTCGGGCTGCTGGAC	CTGGAC	109868	109888	109889	109894	-
AAGGTCGGGCTGCTGGACAAA	AAGGTCGGGCTGCTGGACAAAGCGAAA	GCGAAA	109877	109897	109898	109903	-
TTCCTATTCAACTCTCCGGCG	TTCCTATTCAACTCTCCGGCGGTGAAC	GTGAAC	109908	109928	109929	109934	-
TCCGGCGGTGAACAGCAGCGC	TCCGGCGGTGAACAGCAGCGCGTGGGC	GTGGGC	109922	109942	109943	109948	-
ACAGCAGCGCGTGGGCATCGC	ACAGCAGCGCGTGGGCATCGCCCGGGC	CCGGGC	109933	109953	109954	109959	-
AATAAACCGGCGGTCCTGCTG	AATAAACCGGCGGTCCTGCTGGCGGAT	GCGGAT	109967	109987	109988	109993	-
AACCGGCGGTCCTGCTGGCGG	AACCGGCGGTCCTGCTGGCGGATGAAC	ATGAAC	109971	109991	109992	109997	-
GCGGATGAACCGACCGGTAAC	GCGGATGAACCGACCGGTAACCTGGAC	CTGGAC	109988	110008	110009	110014	-
GGTAACCTGGACGACGCGCTG	GGTAACCTGGACGACGCGCTGTCGGAA	TCGGAA	110003	110023	110024	110029	-
GTAACCTGGACGACGCGCTGT	GTAACCTGGACGACGCGCTGTCGGAAG	CGGAAG	110004	110024	110025	110030	-
ACCTGGACGACGCGCTGTCGG	ACCTGGACGACGCGCTGTCGGAAGGGA	AAGGGA	110007	110027	110028	110033	-
CCTGGACGACGCGCTGTCGGA	CCTGGACGACGCGCTGTCGGAAGGGAT	AGGGAT	110008	110028	110029	110034	-
CGGAAGGGATCCTGCGTCTGT	CGGAAGGGATCCTGCGTCTGTTTGAAG	TTGAAG	110025	110045	110046	110051	-
AAGGGATCCTGCGTCTGTTTG	AAGGGATCCTGCGTCTGTTTGAAGAAT	AAGAAT	110028	110048	110049	110054	-
CTGTTTGAAGAATTTAACCGC	CTGTTTGAAGAATTTAACCGCGTGGGC	GTGGGC	110042	110062	110063	110068	-
TACTGATGGCGACGCACGACA	TACTGATGGCGACGCACGACATCGGGC	TCGGGC	110076	110096	110097	110102	-
CGTTCTTATCGCCAGCTGGTG	CGTTCTTATCGCCAGCTGGTGCTGAGC	CTGAGC	110114	110134	110135	110140	-
ATCGCCAGCTGGTGCTGAGCG	ATCGCCAGCTGGTGCTGAGCGATGGAC	ATGGAC	110121	110141	110142	110147	-
TGCTGAGCGATGGACACCTGC	TGCTGAGCGATGGACACCTGCATGGAG	ATGGAG	110133	110153	110154	110159	-
GCTGAGCGATGGACACCTGCA	GCTGAGCGATGGACACCTGCATGGAGG	TGGAGG	110134	110154	110155	110160	-
ACCTGCATGGAGGCGTGGCCT	ACCTGCATGGAGGCGTGGCCTATGAAT	ATGAAT	110148	110168	110169	110174	-
CCTATGAATAAGCGCGATGCA	CCTATGAATAAGCGCGATGCAATGAAT	ATGAAT	110166	110186	110187	110192	-
TGAATCATATCCGGCAGTTTG	TGAATCATATCCGGCAGTTTGGCGGGC	GCGGGC	110188	110208	110209	110214	-
ATCCGGCAGTTTGGCGGGCGA	ATCCGGCAGTTTGGCGGGCGACTGGAT	CTGGAT	110196	110216	110217	110222	-
GGCGACGGCGGCCGCAACGCG	GGCGACGGCGGCCGCAACGCGCCGAAA	CCGAAA	110250	110270	110271	110276	-
CGGCGGCCGCAACGCGCCGAA	CGGCGGCCGCAACGCGCCGAAACGGGC	ACGGGC	110255	110275	110276	110281	-
GGCCGCAACGCGCCGAAACGG	GGCCGCAACGCGCCGAAACGGGCGAAG	GCGAAG	110259	110279	110280	110285	-
GCCGTCGCCAAAGCCCAACTC	GCCGTCGCCAAAGCCCAACTCGCGGAA	GCGGAA	110285	110305	110306	110311	-
CCGTCGCCAAAGCCCAACTCG	CCGTCGCCAAAGCCCAACTCGCGGAAA	CGGAAA	110286	110306	110307	110312	-
CGCGGAAAACTAACGTTTTTA	CGCGGAAAACTAACGTTTTTAACGAGC	ACGAGC	110305	110325	110326	110331	-
GAGCAGGTGCGTTATGCCTTC	GAGCAGGTGCGTTATGCCTTCCAGGGG	CAGGGG	110328	110348	110349	110354	-
AGCAGGTGCGTTATGCCTTCC	AGCAGGTGCGTTATGCCTTCCAGGGGG	AGGGGG	110329	110349	110350	110355	-
GCAGGTGCGTTATGCCTTCCA	GCAGGTGCGTTATGCCTTCCAGGGGGC	GGGGGC	110330	110350	110351	110356	-
TATGCCTTCCAGGGGGCGTTG	TATGCCTTCCAGGGGGCGTTGCAGGAT	CAGGAT	110340	110360	110361	110366	-
TTCCAGGGGGCGTTGCAGGAT	TTCCAGGGGGCGTTGCAGGATCTGAAA	CTGAAA	110346	110366	110367	110372	-
AGCGTTTGCTACATGGTGTAC	AGCGTTTGCTACATGGTGTACAAGAAC	AAGAAC	110433	110453	110454	110459	-
ACCGTTTATCTGCAAAAAACG	ACCGTTTATCTGCAAAAAACGCTGGAT	CTGGAT	110502	110522	110523	110528	-
CGCTGGATGACGATGCGGCGG	CGCTGGATGACGATGCGGCGGCAGGGG	CAGGGG	110521	110541	110542	110547	-
GCTGGATGACGATGCGGCGGC	GCTGGATGACGATGCGGCGGCAGGGGT	AGGGGT	110522	110542	110543	110548	-
GGGTAGTGGCGCAGCTTCAGG	GGGTAGTGGCGCAGCTTCAGGCCGAGC	CCGAGC	110545	110565	110566	110571	-
GTGGCGCAGCTTCAGGCCGAG	GTGGCGCAGCTTCAGGCCGAGCAGGGC	CAGGGC	110550	110570	110571	110576	-
CAGCTTCAGGCCGAGCAGGGC	CAGCTTCAGGCCGAGCAGGGCGTGGAC	GTGGAC	110556	110576	110577	110582	-
GCCGAGCAGGGCGTGGACAAA	GCCGAGCAGGGCGTGGACAAAGTGAAT	GTGAAT	110565	110585	110586	110591	-
ACAAAGTGAATTACCTGTCGC	ACAAAGTGAATTACCTGTCGCGTGAAG	GTGAAG	110581	110601	110602	110607	-
TACCTGTCGCGTGAAGACGCT	TACCTGTCGCGTGAAGACGCTCTGGGT	CTGGGT	110592	110612	110613	110618	-
TGTCGCGTGAAGACGCTCTGG	TGTCGCGTGAAGACGCTCTGGGTGAAT	GTGAAT	110596	110616	110617	110622	-
TGGTCCGGTTTCGGCGGCGCG	TGGTCCGGTTTCGGCGGCGCGCTGGAT	CTGGAT	110631	110651	110652	110657	-
TTCGGCGGCGCGCTGGATATG	TTCGGCGGCGCGCTGGATATGCTGGAG	CTGGAG	110640	110660	110661	110666	-
TCGGCGGCGCGCTGGATATGC	TCGGCGGCGCGCTGGATATGCTGGAGG	TGGAGG	110641	110661	110662	110667	-
GGCGGCGCGCTGGATATGCTG	GGCGGCGCGCTGGATATGCTGGAGGAG	GAGGAG	110643	110663	110664	110669	-
GCGGCGCGCTGGATATGCTGG	GCGGCGCGCTGGATATGCTGGAGGAGA	AGGAGA	110644	110664	110665	110670	-
GGCGCGCTGGATATGCTGGAG	GGCGCGCTGGATATGCTGGAGGAGAAC	GAGAAC	110646	110666	110667	110672	-
CCGGCGGTGGCGGTGGTGGTG	CCGGCGGTGGCGGTGGTGGTGCCGAAG	CCGAAG	110679	110699	110700	110705	-
GTGGTGCCGAAGATCGACTTC	GTGGTGCCGAAGATCGACTTCCAGGGG	CAGGGG	110694	110714	110715	110720	-
TGGTGCCGAAGATCGACTTCC	TGGTGCCGAAGATCGACTTCCAGGGGA	AGGGGA	110695	110715	110716	110721	-
GGTGCCGAAGATCGACTTCCA	GGTGCCGAAGATCGACTTCCAGGGGAC	GGGGAC	110696	110716	110717	110722	-
CGAAGATCGACTTCCAGGGGA	CGAAGATCGACTTCCAGGGGACCGAGG	CCGAGG	110701	110721	110722	110727	-
TTACGCAGATTAACGGCATTG	TTACGCAGATTAACGGCATTGACGAAG	ACGAAG	110752	110772	110773	110778	-
GATTAACGGCATTGACGAAGT	GATTAACGGCATTGACGAAGTGCGGAT	GCGGAT	110759	110779	110780	110785	-
AACGGCATTGACGAAGTGCGG	AACGGCATTGACGAAGTGCGGATGGAC	ATGGAC	110763	110783	110784	110789	-
TTGCCCGGCTGGCGGCGCTGA	TTGCCCGGCTGGCGGCGCTGACCGGGC	CCGGGC	110800	110820	110821	110826	-
CTGGCGGCGCTGACCGGGCTG	CTGGCGGCGCTGACCGGGCTGGTGGGC	GTGGGC	110808	110828	110829	110834	-
GTGATCGGCAACAGCGTGCGC	GTGATCGGCAACAGCGTGCGCCTGAGC	CTGAGC	110883	110903	110904	110909	-
GTGCAAAAGCTGATTGGCGCG	GTGCAAAAGCTGATTGGCGCGACGGAT	ACGGAT	110937	110957	110958	110963	-
CGTTTCTGTCGTTGATTTTGT	CGTTTCTGTCGTTGATTTTGTCTGAAA	CTGAAA	111019	111039	111040	111045	-
TGACCGACGTGGCGCAGGTGT	TGACCGACGTGGCGCAGGTGTTCGGAA	TCGGAA	111073	111093	111094	111099	-
GACCGACGTGGCGCAGGTGTT	GACCGACGTGGCGCAGGTGTTCGGAAC	CGGAAC	111074	111094	111095	111100	-
GACGTGGCGCAGGTGTTCGGA	GACGTGGCGCAGGTGTTCGGAACGAAG	ACGAAG	111078	111098	111099	111104	-
CGCAGGTGTTCGGAACGAAGT	CGCAGGTGTTCGGAACGAAGTTTGAAC	TTGAAC	111085	111105	111106	111111	-
AACTCAATGGTTTATCGTTTG	AACTCAATGGTTTATCGTTTGATGAGT	ATGAGT	111109	111129	111130	111135	-
GCTGGTCTGCTCGATGATCGG	GCTGGTCTGCTCGATGATCGGCTGGGT	CTGGGT	111149	111169	111170	111175	-
GTGGTATAATCTTTCCCTGCA	GTGGTATAATCTTTCCCTGCAATGGAT	ATGGAT	111235	111255	111256	111261	-
CCTGCAATGGATTTCCGTTCG	CCTGCAATGGATTTCCGTTCGCAGGGA	CAGGGA	111250	111270	111271	111276	-
CTGCAATGGATTTCCGTTCGC	CTGCAATGGATTTCCGTTCGCAGGGAA	AGGGAA	111251	111271	111272	111277	-
TGCAATGGATTTCCGTTCGCA	TGCAATGGATTTCCGTTCGCAGGGAAA	GGGAAA	111252	111272	111273	111278	-
ATGGATTTCCGTTCGCAGGGA	ATGGATTTCCGTTCGCAGGGAAAGAGC	AAGAGC	111256	111276	111277	111282	-
GCAAATTATACACAACGTTGC	GCAAATTATACACAACGTTGCATGGAA	ATGGAA	111331	111351	111352	111357	-
CAAATTATACACAACGTTGCA	CAAATTATACACAACGTTGCATGGAAC	TGGAAC	111332	111352	111353	111358	-
ACACAACGTTGCATGGAACTT	ACACAACGTTGCATGGAACTTGTGGAT	GTGGAT	111340	111360	111361	111366	-
GATAAAATCACTGTCTGATAA	GATAAAATCACTGTCTGATAAAAGAGT	AAGAGT	111364	111384	111385	111390	-
AAATCACTGTCTGATAAAAGA	AAATCACTGTCTGATAAAAGAGTGAAT	GTGAAT	111368	111388	111389	111394	-
GATATATCTTTCGCCGTCGTG	GATATATCTTTCGCCGTCGTGCCGGAC	CCGGAC	111435	111455	111456	111461	-
CGTCGTGCCGGACGATAAAAA	CGTCGTGCCGGACGATAAAAATTGAGA	TTGAGA	111449	111469	111470	111475	-
TCGTGCCGGACGATAAAAATT	TCGTGCCGGACGATAAAAATTGAGAGG	GAGAGG	111451	111471	111472	111477	-
GTGCCGGACGATAAAAATTGA	GTGCCGGACGATAAAAATTGAGAGGAT	GAGGAT	111453	111473	111474	111479	-
GACGATAAAAATTGAGAGGAT	GACGATAAAAATTGAGAGGATTTGAAT	TTGAAT	111459	111479	111480	111485	-
TTGAGAGGATTTGAATGACCA	TTGAGAGGATTTGAATGACCAAAGAAA	AAGAAA	111470	111490	111491	111496	-
GCTTTAGCCCCTGTTGGTAAC	GCTTTAGCCCCTGTTGGTAACCTGGAG	CTGGAG	111508	111528	111529	111534	-
CTTTAGCCCCTGTTGGTAACC	CTTTAGCCCCTGTTGGTAACCTGGAGT	TGGAGT	111509	111529	111530	111535	-
TGGTAACCTGGAGTCTTACAT	TGGTAACCTGGAGTCTTACATCCGGGC	CCGGGC	111522	111542	111543	111548	-
CTGGAGTCTTACATCCGGGCT	CTGGAGTCTTACATCCGGGCTGCGAAC	GCGAAC	111529	111549	111550	111555	-
CGTGGCCGATGTTGTCGGCTG	CGTGGCCGATGTTGTCGGCTGACGAAG	ACGAAG	111557	111577	111578	111583	-
GGCCGATGTTGTCGGCTGACG	GGCCGATGTTGTCGGCTGACGAAGAGC	AAGAGC	111560	111580	111581	111586	-
GATGTTGTCGGCTGACGAAGA	GATGTTGTCGGCTGACGAAGAGCGGGC	GCGGGC	111564	111584	111585	111590	-
CTGACGAAGAGCGGGCGCTGG	CTGACGAAGAGCGGGCGCTGGCTGAAA	CTGAAA	111575	111595	111596	111601	-
CTGGCTGAAAGGCTGCATTAC	CTGGCTGAAAGGCTGCATTACCAGGGC	CAGGGC	111592	111612	111613	111618	-
AGGCTGCATTACCAGGGCGAT	AGGCTGCATTACCAGGGCGATCTGGAA	CTGGAA	111601	111621	111622	111627	-
GGCTGCATTACCAGGGCGATC	GGCTGCATTACCAGGGCGATCTGGAAG	TGGAAG	111602	111622	111623	111628	-
GTTCATATTGCTCGTAACTAC	GTTCATATTGCTCGTAACTACGCGGGC	GCGGGC	111667	111687	111688	111693	-
GCGGGCTATGGCCTGCCGCAG	GCGGGCTATGGCCTGCCGCAGGCGGAT	GCGGAT	111688	111708	111709	111714	-
CTGCCGCAGGCGGATTTGATT	CTGCCGCAGGCGGATTTGATTCAGGAA	CAGGAA	111700	111720	111721	111726	-
TGCCGCAGGCGGATTTGATTC	TGCCGCAGGCGGATTTGATTCAGGAAG	AGGAAG	111701	111721	111722	111727	-
CAGGAAGGCAACATCGGCCTG	CAGGAAGGCAACATCGGCCTGATGAAA	ATGAAA	111721	111741	111742	111747	-
AAAGCCGTGCGCCGCTTCAAC	AAAGCCGTGCGCCGCTTCAACCCGGAA	CCGGAA	111745	111765	111766	111771	-
AAGCCGTGCGCCGCTTCAACC	AAGCCGTGCGCCGCTTCAACCCGGAAG	CGGAAG	111746	111766	111767	111772	-
GTGCGCCGCTTCAACCCGGAA	GTGCGCCGCTTCAACCCGGAAGTGGGC	GTGGGC	111751	111771	111772	111777	-
CCTGGTCTCCTTCGCCGTGCA	CCTGGTCTCCTTCGCCGTGCACTGGAT	CTGGAT	111783	111803	111804	111809	-
TCGCCGTGCACTGGATCAAAG	TCGCCGTGCACTGGATCAAAGCTGAGA	CTGAGA	111794	111814	111815	111820	-
ACTGGATCAAAGCTGAGATCC	ACTGGATCAAAGCTGAGATCCACGAAT	ACGAAT	111803	111823	111824	111829	-
GTACTGCGTAACTGGCGTATC	GTACTGCGTAACTGGCGTATCGTGAAG	GTGAAG	111832	111852	111853	111858	-
CTGCGTAAAACCAAGCAGCGT	CTGCGTAAAACCAAGCAGCGTCTGGGC	CTGGGC	111898	111918	111919	111924	-
CAGCGTCTGGGCTGGTTTAAT	CAGCGTCTGGGCTGGTTTAATCAGGAT	CAGGAT	111913	111933	111934	111939	-
GTCTGGGCTGGTTTAATCAGG	GTCTGGGCTGGTTTAATCAGGATGAAG	ATGAAG	111917	111937	111938	111943	-
GGCTGGTTTAATCAGGATGAA	GGCTGGTTTAATCAGGATGAAGTGGAA	GTGGAA	111922	111942	111943	111948	-
GCTGGTTTAATCAGGATGAAG	GCTGGTTTAATCAGGATGAAGTGGAAA	TGGAAA	111923	111943	111944	111949	-
ATGAAGTGGAAATGGTGGCCC	ATGAAGTGGAAATGGTGGCCCGCGAGC	GCGAGC	111938	111958	111959	111964	-
GTGGAAATGGTGGCCCGCGAG	GTGGAAATGGTGGCCCGCGAGCTGGGT	CTGGGT	111943	111963	111964	111969	-
GTGTTTCCAGCAAAGACGTGC	GTGTTTCCAGCAAAGACGTGCGTGAGA	GTGAGA	111968	111988	111989	111994	-
TCCAGCAAAGACGTGCGTGAG	TCCAGCAAAGACGTGCGTGAGATGGAA	ATGGAA	111973	111993	111994	111999	-
CCAGCAAAGACGTGCGTGAGA	CCAGCAAAGACGTGCGTGAGATGGAAT	TGGAAT	111974	111994	111995	112000	-
ATGGAATCCCGTATGGCGGCG	ATGGAATCCCGTATGGCGGCGCAGGAC	CAGGAC	111994	112014	112015	112020	-
GACATGACCTTTGACATGTCC	GACATGACCTTTGACATGTCCCCGGAC	CCGGAC	112018	112038	112039	112044	-
CCTTTGACATGTCCCCGGACG	CCTTTGACATGTCCCCGGACGACGAGT	ACGAGT	112025	112045	112046	112051	-
ATGGCGCCGGTACTGTATCTG	ATGGCGCCGGTACTGTATCTGCAGGAT	CAGGAT	112066	112086	112087	112092	-
CCTCTAACTTTGCCGATGGCA	CCTCTAACTTTGCCGATGGCATTGAAG	TTGAAG	112097	112117	112118	112123	-
CTAACTTTGCCGATGGCATTG	CTAACTTTGCCGATGGCATTGAAGAGG	AAGAGG	112100	112120	112121	112126	-
AACTTTGCCGATGGCATTGAA	AACTTTGCCGATGGCATTGAAGAGGAC	GAGGAC	112102	112122	112123	112128	-
CGATGGCATTGAAGAGGACAA	CGATGGCATTGAAGAGGACAACTGGGA	CTGGGA	112110	112130	112131	112136	-
GATGGCATTGAAGAGGACAAC	GATGGCATTGAAGAGGACAACTGGGAA	TGGGAA	112111	112131	112132	112137	-
ATGGCATTGAAGAGGACAACT	ATGGCATTGAAGAGGACAACTGGGAAG	GGGAAG	112112	112132	112133	112138	-
GCCAGTAAGCTGACTCATGCG	GCCAGTAAGCTGACTCATGCGATGGAA	ATGGAA	112147	112167	112168	112173	-
CCAGTAAGCTGACTCATGCGA	CCAGTAAGCTGACTCATGCGATGGAAG	TGGAAG	112148	112168	112169	112174	-
CTCATGCGATGGAAGGCCTTG	CTCATGCGATGGAAGGCCTTGACGAGC	ACGAGC	112160	112180	112181	112186	-
GCGATCATCCGCGCCCGCTGG	GCGATCATCCGCGCCCGCTGGCTGGAC	CTGGAC	112195	112215	112216	112221	-
TCATCCGCGCCCGCTGGCTGG	TCATCCGCGCCCGCTGGCTGGACGAAG	ACGAAG	112199	112219	112220	112225	-
GAAGACAACAAGTCCACCCTG	GAAGACAACAAGTCCACCCTGCAGGAA	CAGGAA	112222	112242	112243	112248	-
AAGACAACAAGTCCACCCTGC	AAGACAACAAGTCCACCCTGCAGGAAC	AGGAAC	112223	112243	112244	112249	-
CCGACCGCTATGGCGTCTCCG	CCGACCGCTATGGCGTCTCCGCCGAGC	CCGAGC	112253	112273	112274	112279	-
CCGCTATGGCGTCTCCGCCGA	CCGCTATGGCGTCTCCGCCGAGCGGGT	GCGGGT	112257	112277	112278	112283	-
CCGCCGAGCGGGTTCGCCAGC	CCGCCGAGCGGGTTCGCCAGCTTGAAA	TTGAAA	112271	112291	112292	112297	-
GAGCGGGTTCGCCAGCTTGAA	GAGCGGGTTCGCCAGCTTGAAAAGAAC	AAGAAC	112276	112296	112297	112302	-
CGCCAGCTTGAAAAGAACGCG	CGCCAGCTTGAAAAGAACGCGATGAAA	ATGAAA	112285	112305	112306	112311	-
TGAAAAAACTGCGCGCCGCTA	TGAAAAAACTGCGCGCCGCTATCGAAG	TCGAAG	112307	112327	112328	112333	-
AGCATAACGCCGCAAGCGCTT	AGCATAACGCCGCAAGCGCTTACGAAA	ACGAAA	112332	112352	112353	112358	-
ACGAAAACGCCCCGACATCCG	ACGAAAACGCCCCGACATCCGTTGGGG	TTGGGG	112353	112373	112374	112379	-
CGAAAACGCCCCGACATCCGT	CGAAAACGCCCCGACATCCGTTGGGGC	TGGGGC	112354	112374	112375	112380	-
TACGCGATGCAGCAATGTAGG	TACGCGATGCAGCAATGTAGGCCGGAT	CCGGAT	112390	112410	112411	112416	-
CCGGCAAAATCAGGCATTGAT	CCGGCAAAATCAGGCATTGATCAGAAC	CAGAAC	112436	112456	112457	112462	-
ATCAGGCATTGATCAGAACCT	ATCAGGCATTGATCAGAACCTGCGGAC	GCGGAC	112444	112464	112465	112470	-
CGCAGGCACGCCAGCAGCGTG	CGCAGGCACGCCAGCAGCGTGGCGAAA	GCGAAA	112479	112499	112500	112505	-
CGGTCAGGTAATAGCGCGACA	CGGTCAGGTAATAGCGCGACAGCGGAC	GCGGAC	112570	112590	112591	112596	-
ATAGCGCGACAGCGGACGCAC	ATAGCGCGACAGCGGACGCACCAGAAT	CAGAAT	112580	112600	112601	112606	-
TCATCCACCTCATCCGGCAGG	TCATCCACCTCATCCGGCAGGTTGAGA	TTGAGA	112641	112661	112662	112667	-
ATCCACCTCATCCGGCAGGTT	ATCCACCTCATCCGGCAGGTTGAGAAT	GAGAAT	112643	112663	112664	112669	-
AAATGCAGCCCGGCGTTATCG	AAATGCAGCCCGGCGTTATCGCTGAAA	CTGAAA	112671	112691	112692	112697	-
GTGACGTTCAATCAGCTCCGT	GTGACGTTCAATCAGCTCCGTCAGAAA	CAGAAA	112721	112741	112742	112747	-
GCTGTACAGCAGACGCATACG	GCTGTACAGCAGACGCATACGGCGGAT	GCGGAT	112760	112780	112781	112786	-
AGACGCATACGGCGGATATGC	AGACGCATACGGCGGATATGCGCGGAA	GCGGAA	112770	112790	112791	112796	-
GACGCATACGGCGGATATGCG	GACGCATACGGCGGATATGCGCGGAAT	CGGAAT	112771	112791	112792	112797	-
AATAAACTCTGCCAGCGCCAT	AATAAACTCTGCCAGCGCCATCTGAAT	CTGAAT	112811	112831	112832	112837	-
CTGCCAGCGCCATCTGAATCA	CTGCCAGCGCCATCTGAATCAGTGAAT	GTGAAT	112819	112839	112840	112845	-
TCCGCCGCGATACAGCTCAGC	TCCGCCGCGATACAGCTCAGCGTGGGC	GTGGGC	112847	112867	112868	112873	-
CGCTTTTCAGTTTGCTCGCCA	CGCTTTTCAGTTTGCTCGCCAGCGGAC	GCGGAC	112873	112893	112894	112899	-
TTTCAGTTTGCTCGCCAGCGG	TTTCAGTTTGCTCGCCAGCGGACGGGG	ACGGGG	112877	112897	112898	112903	-
TTCAGTTTGCTCGCCAGCGGA	TTCAGTTTGCTCGCCAGCGGACGGGGC	CGGGGC	112878	112898	112899	112904	-
CCAGATAGCCCAGCCGCAGCC	CCAGATAGCCCAGCCGCAGCCCCGGAT	CCGGAT	112909	112929	112930	112935	-
TAGCCCAGCCGCAGCCCCGGA	TAGCCCAGCCGCAGCCCCGGATAGAGC	TAGAGC	112914	112934	112935	112940	-
AGCCCCGGATAGAGCGTCTTG	AGCCCCGGATAGAGCGTCTTGCTGAAG	CTGAAG	112926	112946	112947	112952	-
CGGCCACCAGACCCTGCAATG	CGGCCACCAGACCCTGCAATGCCGGGA	CCGGGA	112978	112998	112999	113004	-
GGCCACCAGACCCTGCAATGC	GGCCACCAGACCCTGCAATGCCGGGAT	CGGGAT	112979	112999	113000	113005	-
TGCAATGCCGGGATCGGTTGC	TGCAATGCCGGGATCGGTTGCCCGGAA	CCGGAA	112992	113012	113013	113018	-
GCAATGCCGGGATCGGTTGCC	GCAATGCCGGGATCGGTTGCCCGGAAA	CGGAAA	112993	113013	113014	113019	-
CGGGATCGGTTGCCCGGAAAA	CGGGATCGGTTGCCCGGAAAAGCGAAA	GCGAAA	113000	113020	113021	113026	-
ATCCAGCTACCGTACTGTCTG	ATCCAGCTACCGTACTGTCTGACGAGC	ACGAGC	113052	113072	113073	113078	-
CAAGGCTCATTACCGCGCCCA	CAAGGCTCATTACCGCGCCCAGCGGAT	GCGGAT	113101	113121	113122	113127	-
CCGCGCCCAGCGGATATTGGT	CCGCGCCCAGCGGATATTGGTGTGAAG	GTGAAG	113113	113133	113134	113139	-
GGATATTGGTGTGAAGGCGTA	GGATATTGGTGTGAAGGCGTAACGAAG	ACGAAG	113124	113144	113145	113150	-
GGCACAAGGCCGTTGGCATCA	GGCACAAGGCCGTTGGCATCAACGGGC	ACGGGC	113184	113204	113205	113210	-
AGGCCGTTGGCATCAACGGGC	AGGCCGTTGGCATCAACGGGCACGGGC	ACGGGC	113190	113210	113211	113216	-
ATCGTTCATCGCCAGCACATG	ATCGTTCATCGCCAGCACATGGCGAAT	GCGAAT	113228	113248	113249	113254	-
CATGCCATATCGCCGTTATCG	CATGCCATATCGCCGTTATCGGCGAGC	GCGAGC	113280	113300	113301	113306	-
CGTCACCAGATCGATCGCCTG	CGTCACCAGATCGATCGCCTGATGAAT	ATGAAT	113312	113332	113333	113338	-
CTGATGAATCCCCTCGGTAAT	CTGATGAATCCCCTCGGTAATAAGGAT	AAGGAT	113330	113350	113351	113356	-
CCGATCCGCGCCTGTAACTTG	CCGATCCGCGCCTGTAACTTGCTGAAA	CTGAAA	113475	113495	113496	113501	-
GTAACTTGCTGAAAAGTAAAT	GTAACTTGCTGAAAAGTAAATGCGGAA	GCGGAA	113488	113508	113509	113514	-
TAACTTGCTGAAAAGTAAATG	TAACTTGCTGAAAAGTAAATGCGGAAA	CGGAAA	113489	113509	113510	113515	-
AAATGCGGAAAGGCATTAACG	AAATGCGGAAAGGCATTAACGTCGGGA	TCGGGA	113505	113525	113526	113531	-
AATGCGGAAAGGCATTAACGT	AATGCGGAAAGGCATTAACGTCGGGAA	CGGGAA	113506	113526	113527	113532	-
ATGCGGAAAGGCATTAACGTC	ATGCGGAAAGGCATTAACGTCGGGAAC	GGGAAC	113507	113527	113528	113533	-
AAGGCATTAACGTCGGGAACG	AAGGCATTAACGTCGGGAACGCCGGGA	CCGGGA	113514	113534	113535	113540	-
AGGCATTAACGTCGGGAACGC	AGGCATTAACGTCGGGAACGCCGGGAA	CGGGAA	113515	113535	113536	113541	-
GGCATTAACGTCGGGAACGCC	GGCATTAACGTCGGGAACGCCGGGAAT	GGGAAT	113516	113536	113537	113542	-
GAATAAACGCCCCCCACTGGC	GAATAAACGCCCCCCACTGGCGCGGGC	GCGGGC	113539	113559	113560	113565	-
CGCGGGCTGGCGCTGACGTGA	CGCGGGCTGGCGCTGACGTGATCGAGT	TCGAGT	113559	113579	113580	113585	-
CGAGTAAAAAACGACCGCGCC	CGAGTAAAAAACGACCGCGCCGCGAAA	GCGAAA	113581	113601	113602	113607	-
AAAAACGACCGCGCCGCGAAA	AAAAACGACCGCGCCGCGAAACCGGAA	CCGGAA	113587	113607	113608	113613	-
AAAACGACCGCGCCGCGAAAC	AAAACGACCGCGCCGCGAAACCGGAAA	CGGAAA	113588	113608	113609	113614	-
TCTGCGCCCCCTGCCGCCGTT	TCTGCGCCCCCTGCCGCCGTTAAGAAG	AAGAAG	113640	113660	113661	113666	-
CTGCCGCCGTTAAGAAGGTGT	CTGCCGCCGTTAAGAAGGTGTCAGGGG	CAGGGG	113650	113670	113671	113676	-
TGCCGCCGTTAAGAAGGTGTC	TGCCGCCGTTAAGAAGGTGTCAGGGGC	AGGGGC	113651	113671	113672	113677	-
GTGTCAGGGGCCGTTTGCGCG	GTGTCAGGGGCCGTTTGCGCGACGAAT	ACGAAT	113667	113687	113688	113693	-
GACGAATGTTCCGCTTCCCCG	GACGAATGTTCCGCTTCCCCGCCGGGA	CCGGGA	113687	113707	113708	113713	-
ACGAATGTTCCGCTTCCCCGC	ACGAATGTTCCGCTTCCCCGCCGGGAA	CGGGAA	113688	113708	113709	113714	-
CGAATGTTCCGCTTCCCCGCC	CGAATGTTCCGCTTCCCCGCCGGGAAA	GGGAAA	113689	113709	113710	113715	-
AAGTTGTTAATATTGTGTTTC	AAGTTGTTAATATTGTGTTTCTTGAAA	TTGAAA	113746	113766	113767	113772	-
CTTGAAATTCCAAGCTCGCCT	CTTGAAATTCCAAGCTCGCCTGCGAGA	GCGAGA	113766	113786	113787	113792	-
GCAGGCGGCTGTGCGGCGGTA	GCAGGCGGCTGTGCGGCGGTAATGAGC	ATGAGC	113806	113826	113827	113832	-
CTGTGCGGCGGTAATGAGCCG	CTGTGCGGCGGTAATGAGCCGTCGAGA	TCGAGA	113814	113834	113835	113840	-
GTGCGGCGGTAATGAGCCGTC	GTGCGGCGGTAATGAGCCGTCGAGAAT	GAGAAT	113816	113836	113837	113842	-
TGAGCCGTCGAGAATTGACCG	TGAGCCGTCGAGAATTGACCGCCGAAG	CCGAAG	113828	113848	113849	113854	-
CGCGTTGTACAGCCGTTTATG	CGCGTTGTACAGCCGTTTATGCAGGAA	CAGGAA	113855	113875	113876	113881	-
GCGTTGTACAGCCGTTTATGC	GCGTTGTACAGCCGTTTATGCAGGAAT	AGGAAT	113856	113876	113877	113882	-
CAGGAATTCATCCTGTTCCTG	CAGGAATTCATCCTGTTCCTGCTGGAG	CTGGAG	113876	113896	113897	113902	-
AGGAATTCATCCTGTTCCTGC	AGGAATTCATCCTGTTCCTGCTGGAGC	TGGAGC	113877	113897	113898	113903	-
TTCCTGCTGGAGCCTGACCAG	TTCCTGCTGGAGCCTGACCAGCAGGAG	CAGGAG	113891	113911	113912	113917	-
TCCTGCTGGAGCCTGACCAGC	TCCTGCTGGAGCCTGACCAGCAGGAGA	AGGAGA	113892	113912	113913	113918	-
ATCGCCCACAAGTGCCCGCAA	ATCGCCCACAAGTGCCCGCAATTGGAT	TTGGAT	113918	113938	113939	113944	-
TTCATAATTGGTACTCGATTA	TTCATAATTGGTACTCGATTATAGGGC	TAGGGC	113955	113975	113976	113981	-
GTGTAAATAAACGACATTGTT	GTGTAAATAAACGACATTGTTTCGAAT	TCGAAT	113990	114010	114011	114016	-
GCAATAAAGTGACATCCATAA	GCAATAAAGTGACATCCATAACAGGAG	CAGGAG	114022	114042	114043	114048	-
CAATAAAGTGACATCCATAAC	CAATAAAGTGACATCCATAACAGGAGA	AGGAGA	114023	114043	114044	114049	-
GTGACATCCATAACAGGAGAT	GTGACATCCATAACAGGAGATCCGAGG	CCGAGG	114030	114050	114051	114056	-
GACATCCATAACAGGAGATCC	GACATCCATAACAGGAGATCCGAGGGT	GAGGGT	114032	114052	114053	114058	-
TCCATAACAGGAGATCCGAGG	TCCATAACAGGAGATCCGAGGGTGAAA	GTGAAA	114036	114056	114057	114062	-
GAGATCCGAGGGTGAAAAGTT	GAGATCCGAGGGTGAAAAGTTCAGAAC	CAGAAC	114046	114066	114067	114072	-
CCGAGGGTGAAAAGTTCAGAA	CCGAGGGTGAAAAGTTCAGAACTGAAT	CTGAAT	114051	114071	114072	114077	-
GGTGTGATGTGCGACTACTTT	GGTGTGATGTGCGACTACTTTGTGGAG	GTGGAG	114111	114131	114132	114137	-
GTGTGATGTGCGACTACTTTG	GTGTGATGTGCGACTACTTTGTGGAGA	TGGAGA	114112	114132	114133	114138	-
GTGATGTGCGACTACTTTGTG	GTGATGTGCGACTACTTTGTGGAGAAA	GAGAAA	114114	114134	114135	114140	-
GCGACTACTTTGTGGAGAAAG	GCGACTACTTTGTGGAGAAAGCCGAGA	CCGAGA	114121	114141	114142	114147	-
GACTACTTTGTGGAGAAAGCC	GACTACTTTGTGGAGAAAGCCGAGAAC	GAGAAC	114123	114143	114144	114149	-
GAAAGCCGAGAACGCCACGCT	GAAAGCCGAGAACGCCACGCTGTGGGA	GTGGGA	114137	114157	114158	114163	-
AAAGCCGAGAACGCCACGCTG	AAAGCCGAGAACGCCACGCTGTGGGAT	TGGGAT	114138	114158	114159	114164	-
GAGAACGCCACGCTGTGGGAT	GAGAACGCCACGCTGTGGGATGTGGAA	GTGGAA	114144	114164	114165	114170	-
AGAACGCCACGCTGTGGGATG	AGAACGCCACGCTGTGGGATGTGGAAG	TGGAAG	114145	114165	114166	114171	-
CGCTGTGGGATGTGGAAGGTA	CGCTGTGGGATGTGGAAGGTAATGAAG	ATGAAG	114154	114174	114175	114180	-
ATGAAGTGATCGATTTTGCCG	ATGAAGTGATCGATTTTGCCGCCGGGA	CCGGGA	114175	114195	114196	114201	-
TGAAGTGATCGATTTTGCCGC	TGAAGTGATCGATTTTGCCGCCGGGAT	CGGGAT	114176	114196	114197	114202	-
TTTGCCGCCGGGATCGCGGTG	TTTGCCGCCGGGATCGCGGTGCTGAAT	CTGAAT	114189	114209	114210	114215	-
CTGAATACCGGCCATCGCCAT	CTGAATACCGGCCATCGCCATCCGAAG	CCGAAG	114210	114230	114231	114236	-
ATCCGAAGATTGTGGCCGCGG	ATCCGAAGATTGTGGCCGCGGTAGAAC	TAGAAC	114229	114249	114250	114255	-
CTGCGTACCAGATTGTTCCAT	CTGCGTACCAGATTGTTCCATACGAGA	ACGAGA	114280	114300	114301	114306	-
GCGTACCAGATTGTTCCATAC	GCGTACCAGATTGTTCCATACGAGAGC	GAGAGC	114282	114302	114303	114308	-
TACGAGAGCTACGTTTCGCTG	TACGAGAGCTACGTTTCGCTGGCGGAG	GCGGAG	114300	114320	114321	114326	-
ACGAGAGCTACGTTTCGCTGG	ACGAGAGCTACGTTTCGCTGGCGGAGC	CGGAGC	114301	114321	114322	114327	-
ACCGCCTTCTTCACCACCGGT	ACCGCCTTCTTCACCACCGGTGCGGAA	GCGGAA	114366	114386	114387	114392	-
CCGCCTTCTTCACCACCGGTG	CCGCCTTCTTCACCACCGGTGCGGAAG	CGGAAG	114367	114387	114388	114393	-
TCACCACCGGTGCGGAAGCGG	TCACCACCGGTGCGGAAGCGGTAGAAA	TAGAAA	114376	114396	114397	114402	-
GCGGAAGCGGTAGAAAACGCG	GCGGAAGCGGTAGAAAACGCGGTGAAG	GTGAAG	114387	114407	114408	114413	-
TCGGTTTACCACGCCGTATAC	TCGGTTTACCACGCCGTATACCCGAAC	CCGAAC	114546	114566	114567	114572	-
ACGCGGCCCACGGCGTGACCG	ACGCGGCCCACGGCGTGACCGTTGAGG	TTGAGG	114571	114591	114592	114597	-
GCGGCCCACGGCGTGACCGTT	GCGGCCCACGGCGTGACCGTTGAGGAG	GAGGAG	114573	114593	114594	114599	-
CGGCCCACGGCGTGACCGTTG	CGGCCCACGGCGTGACCGTTGAGGAGG	AGGAGG	114574	114594	114595	114600	-
GTTGAGGAGGCGCTCAACAGC	GTTGAGGAGGCGCTCAACAGCCTGGAA	CTGGAA	114591	114611	114612	114617	-
TTGAGGAGGCGCTCAACAGCC	TTGAGGAGGCGCTCAACAGCCTGGAAC	TGGAAC	114592	114612	114613	114618	-
GATCAGGTAGCAGCGATTGTG	GATCAGGTAGCAGCGATTGTGCTGGAG	CTGGAG	114645	114665	114666	114671	-
ATCAGGTAGCAGCGATTGTGC	ATCAGGTAGCAGCGATTGTGCTGGAGC	TGGAGC	114646	114666	114667	114672	-
GCGATTGTGCTGGAGCCGATT	GCGATTGTGCTGGAGCCGATTCAGGGC	CAGGGC	114657	114677	114678	114683	-
TTGTGCTGGAGCCGATTCAGG	TTGTGCTGGAGCCGATTCAGGGCGAGG	GCGAGG	114661	114681	114682	114687	-
GTGCTGGAGCCGATTCAGGGC	GTGCTGGAGCCGATTCAGGGCGAGGGC	GAGGGC	114663	114683	114684	114689	-
ACGGCATTCTGCTGATCGCCG	ACGGCATTCTGCTGATCGCCGATGAAG	ATGAAG	114748	114768	114769	114774	-
TACAGACCGGCTTCGCCCGCA	TACAGACCGGCTTCGCCCGCACCGGGA	CCGGGA	114775	114795	114796	114801	-
ACAGACCGGCTTCGCCCGCAC	ACAGACCGGCTTCGCCCGCACCGGGAA	CGGGAA	114776	114796	114797	114802	-
CAGACCGGCTTCGCCCGCACC	CAGACCGGCTTCGCCCGCACCGGGAAA	GGGAAA	114777	114797	114798	114803	-
TTCGCAATGCAGCATTACGAC	TTCGCAATGCAGCATTACGACGTGAAG	GTGAAG	114807	114827	114828	114833	-
AAGCCTGACCTGATGACGATG	AAGCCTGACCTGATGACGATGGCGAAA	GCGAAA	114831	114851	114852	114857	-
ATGACGATGGCGAAAAGCCTG	ATGACGATGGCGAAAAGCCTGGCGGGC	GCGGGC	114843	114863	114864	114869	-
GCTTCCCGCTCTCCGGCGTGG	GCTTCCCGCTCTCCGGCGTGGTCGGGC	TCGGGC	114871	114891	114892	114897	-
CCCGCTCTCCGGCGTGGTCGG	CCCGCTCTCCGGCGTGGTCGGGCGGGC	GCGGGC	114875	114895	114896	114901	-
CTCTCCGGCGTGGTCGGGCGG	CTCTCCGGCGTGGTCGGGCGGGCGGAG	GCGGAG	114879	114899	114900	114905	-
TCTCCGGCGTGGTCGGGCGGG	TCTCCGGCGTGGTCGGGCGGGCGGAGG	CGGAGG	114880	114900	114901	114906	-
GTGGTCGGGCGGGCGGAGGTC	GTGGTCGGGCGGGCGGAGGTCATGGAT	ATGGAT	114888	114908	114909	114914	-
GAGGTCATGGATGCCCCTGCG	GAGGTCATGGATGCCCCTGCGCCGGGT	CCGGGT	114903	114923	114924	114929	-
GATGCCCCTGCGCCGGGTGGT	GATGCCCCTGCGCCGGGTGGTCTGGGC	CTGGGC	114912	114932	114933	114938	-
GTTGCCGCCGCGCATGCGGTG	GTTGCCGCCGCGCATGCGGTGCTGGAT	CTGGAT	114966	114986	114987	114992	-
CGCATGCGGTGCTGGATATCA	CGCATGCGGTGCTGGATATCATCGAAG	TCGAAG	114976	114996	114997	115002	-
ATGCGGTGCTGGATATCATCG	ATGCGGTGCTGGATATCATCGAAGAAG	AAGAAG	114979	114999	115000	115005	-
CGGTGCTGGATATCATCGAAG	CGGTGCTGGATATCATCGAAGAAGAAC	AAGAAC	114982	115002	115003	115008	-
CGAAGAAGAACAGCTGTGCCA	CGAAGAAGAACAGCTGTGCCAGCGGGC	GCGGGC	114998	115018	115019	115024	-
GAAGAACAGCTGTGCCAGCGG	GAAGAACAGCTGTGCCAGCGGGCGAAC	GCGAAC	115002	115022	115023	115028	-
CTGTGCCAGCGGGCGAACCAG	CTGTGCCAGCGGGCGAACCAGCTGGGC	CTGGGC	115011	115031	115032	115037	-
GCCAGCGGGCGAACCAGCTGG	GCCAGCGGGCGAACCAGCTGGGCGAAC	GCGAAC	115015	115035	115036	115041	-
GCGAACCAGCTGGGCGAACAC	GCGAACCAGCTGGGCGAACACCTGAAA	CTGAAA	115023	115043	115044	115049	-
ACCAGCTGGGCGAACACCTGA	ACCAGCTGGGCGAACACCTGAAAGAAG	AAGAAG	115027	115047	115048	115053	-
GGCGAACACCTGAAAGAAGTG	GGCGAACACCTGAAAGAAGTGCTGAAT	CTGAAT	115035	115055	115056	115061	-
AAGAAGTGCTGAATCAGGCGC	AAGAAGTGCTGAATCAGGCGCGCGAAC	GCGAAC	115048	115068	115069	115074	-
GCCCGGCGATTGCTGACGTCC	GCCCGGCGATTGCTGACGTCCGCGGGC	GCGGGC	115078	115098	115099	115104	-
GCGATTGCTGACGTCCGCGGG	GCGATTGCTGACGTCCGCGGGCTGGGA	CTGGGA	115083	115103	115104	115109	-
CGATTGCTGACGTCCGCGGGC	CGATTGCTGACGTCCGCGGGCTGGGAT	TGGGAT	115084	115104	115105	115110	-
GGGCTGGGATCGATGGTGGCG	GGGCTGGGATCGATGGTGGCGGTGGAA	GTGGAA	115101	115121	115122	115127	-
GGCTGGGATCGATGGTGGCGG	GGCTGGGATCGATGGTGGCGGTGGAAT	TGGAAT	115102	115122	115123	115128	-
TGGAATTTAACGATCCGCAAA	TGGAATTTAACGATCCGCAAACCGGGA	CCGGGA	115123	115143	115144	115149	-
GGAATTTAACGATCCGCAAAC	GGAATTTAACGATCCGCAAACCGGGAA	CGGGAA	115124	115144	115145	115150	-
GAATTTAACGATCCGCAAACC	GAATTTAACGATCCGCAAACCGGGAAA	GGGAAA	115125	115145	115146	115151	-
CGCCAGATCCAGCGTAAAGCG	CGCCAGATCCAGCGTAAAGCGCAGGAA	CAGGAA	115170	115190	115191	115196	-
GCCAGATCCAGCGTAAAGCGC	GCCAGATCCAGCGTAAAGCGCAGGAAA	AGGAAA	115171	115191	115192	115197	-
CAGGAAAACGGTCTGCTGCTG	CAGGAAAACGGTCTGCTGCTGTTGAGC	TTGAGC	115191	115211	115212	115217	-
TTCCTCTACCCGTTAACGATC	TTCCTCTACCCGTTAACGATCCCGGAT	CCGGAT	115245	115265	115266	115271	-
GATGCGCAGTTCAGCAAAGCG	GATGCGCAGTTCAGCAAAGCGCTGGAT	CTGGAT	115269	115289	115290	115295	-
GGATATTCTGACCCGCGTGCT	GGATATTCTGACCCGCGTGCTGCGGGG	GCGGGG	115292	115312	115313	115318	-
GATATTCTGACCCGCGTGCTG	GATATTCTGACCCGCGTGCTGCGGGGC	CGGGGC	115293	115313	115314	115319	-
TGCGGGGCTGACGCGCCCGAT	TGCGGGGCTGACGCGCCCGATCCGGAC	CCGGAC	115312	115332	115333	115338	-
ATCCGGACAGGTAGATAGTGG	ATCCGGACAGGTAGATAGTGGCAGGGA	CAGGGA	115331	115351	115352	115357	-
TCCGGACAGGTAGATAGTGGC	TCCGGACAGGTAGATAGTGGCAGGGAA	AGGGAA	115332	115352	115353	115358	-
CCGGACAGGTAGATAGTGGCA	CCGGACAGGTAGATAGTGGCAGGGAAG	GGGAAG	115333	115353	115354	115359	-
AATAAGTTGTTCCCGTTCAGC	AATAAGTTGTTCCCGTTCAGCGTGAGT	GTGAGT	115370	115390	115391	115396	-
TTTTTCCGGCGGCGTTTGTCG	TTTTTCCGGCGGCGTTTGTCGCCGGAA	CCGGAA	115420	115440	115441	115446	-
TTTTCCGGCGGCGTTTGTCGC	TTTTCCGGCGGCGTTTGTCGCCGGAAT	CGGAAT	115421	115441	115442	115447	-
GGCGTTTGTCGCCGGAATAAA	GGCGTTTGTCGCCGGAATAAAACGGAA	ACGGAA	115430	115450	115451	115456	-
GCGTTTGTCGCCGGAATAAAA	GCGTTTGTCGCCGGAATAAAACGGAAA	CGGAAA	115431	115451	115452	115457	-
ATAAAACGGAAAATATTATGT	ATAAAACGGAAAATATTATGTCTGAAA	CTGAAA	115446	115466	115467	115472	-
CTTTTCTCCGGCGCTGACGCG	CTTTTCTCCGGCGCTGACGCGTCGGGA	TCGGGA	115480	115500	115501	115506	-
TTTTCTCCGGCGCTGACGCGT	TTTTCTCCGGCGCTGACGCGTCGGGAG	CGGGAG	115481	115501	115502	115507	-
TTTCTCCGGCGCTGACGCGTC	TTTCTCCGGCGCTGACGCGTCGGGAGC	GGGAGC	115482	115502	115503	115508	-
ACCGCTGTACCCGCTAAATCG	ACCGCTGTACCCGCTAAATCGCTGAGC	CTGAGC	115511	115531	115532	115537	-
CCGCTAAATCGCTGAGCTTTG	CCGCTAAATCGCTGAGCTTTGTTGAAG	TTGAAG	115521	115541	115542	115547	-
ATCGTCGGCACCAACATCGGC	ATCGTCGGCACCAACATCGGCGCGGGC	GCGGGC	115559	115579	115580	115585	-
ATCGCTTACGCCTCCAGCAAA	ATCGCTTACGCCTCCAGCAAAGCGGGC	GCGGGC	115595	115615	115616	115621	-
ACCATCACCATGCTGTATGTC	ACCATCACCATGCTGTATGTCGCGGAA	GCGGAA	115667	115687	115688	115693	-
CCATCACCATGCTGTATGTCG	CCATCACCATGCTGTATGTCGCGGAAT	CGGAAT	115668	115688	115689	115694	-
GCGGCCTGTCACGCCGCTACG	GCGGCCTGTCACGCCGCTACGTCGGGC	TCGGGC	115728	115748	115749	115754	-
GGCAAGCTGCTGCATTCACTG	GGCAAGCTGCTGCATTCACTGTTGGGG	TTGGGG	115790	115810	115811	115816	-
GCAAGCTGCTGCATTCACTGT	GCAAGCTGCTGCATTCACTGTTGGGGA	TGGGGA	115791	115811	115812	115817	-
CAAGCTGCTGCATTCACTGTT	CAAGCTGCTGCATTCACTGTTGGGGAT	GGGGAT	115792	115812	115813	115818	-
GCCGGCGTGCTTTATCTCGGC	GCCGGCGTGCTTTATCTCGGCCTGAAG	CTGAAG	115859	115879	115880	115885	-
TTTATCTCGGCCTGAAGGCCA	TTTATCTCGGCCTGAAGGCCATCGGAC	TCGGAC	115869	115889	115890	115895	-
GCCTGAAGGCCATCGGACGCG	GCCTGAAGGCCATCGGACGCGGTGAAA	GTGAAA	115878	115898	115899	115904	-
GCGGTGAAAAATTTATCAGTA	GCGGTGAAAAATTTATCAGTATCGGGA	TCGGGA	115896	115916	115917	115922	-
CGGTGAAAAATTTATCAGTAT	CGGTGAAAAATTTATCAGTATCGGGAT	CGGGAT	115897	115917	115918	115923	-
GTGCTGATTGTCGCCACCATG	GTGCTGATTGTCGCCACCATGCTGAAA	CTGAAA	115940	115960	115961	115966	-
TGATTGTCGCCACCATGCTGA	TGATTGTCGCCACCATGCTGAAAGAGA	AAGAGA	115944	115964	115965	115970	-
TAAGCTACCTGCTTGACGGTA	TAAGCTACCTGCTTGACGGTAACGGGC	ACGGGC	115980	116000	116001	116006	-
TTTTCGGCGCAATATATCGTC	TTTTCGGCGCAATATATCGTCCCGGAA	CCGGAA	116045	116065	116066	116071	-
TTTCGGCGCAATATATCGTCC	TTTCGGCGCAATATATCGTCCCGGAAA	CGGAAA	116046	116066	116067	116072	-
GCGCGCGGCTTTGCCGACAAG	GCGCGCGGCTTTGCCGACAAGCCGGAA	CCGGAA	116075	116095	116096	116101	-
CGCGCGGCTTTGCCGACAAGC	CGCGCGGCTTTGCCGACAAGCCGGAAA	CGGAAA	116076	116096	116097	116102	-
GCCGACAAGCCGGAAAAACTG	GCCGACAAGCCGGAAAAACTGCCGAAG	CCGAAG	116087	116107	116108	116113	-
AACTGCCGAAGGCGATTATGG	AACTGCCGAAGGCGATTATGGTCGGGA	TCGGGA	116103	116123	116124	116129	-
ACTGCCGAAGGCGATTATGGT	ACTGCCGAAGGCGATTATGGTCGGGAT	CGGGAT	116104	116124	116125	116130	-
CCGAAGGCGATTATGGTCGGG	CCGAAGGCGATTATGGTCGGGATGGGG	ATGGGG	116108	116128	116129	116134	-
CGAAGGCGATTATGGTCGGGA	CGAAGGCGATTATGGTCGGGATGGGGA	TGGGGA	116109	116129	116130	116135	-
GAAGGCGATTATGGTCGGGAT	GAAGGCGATTATGGTCGGGATGGGGAT	GGGGAT	116110	116130	116131	116136	-
CGATGTCGGTTATCGTCCTCA	CGATGTCGGTTATCGTCCTCAACGGGC	ACGGGC	116163	116183	116184	116189	-
TCGGTTATCGTCCTCAACGGG	TCGGTTATCGTCCTCAACGGGCTGGAT	CTGGAT	116168	116188	116189	116194	-
TACCGACGTGGCGACCATCTC	TACCGACGTGGCGACCATCTCCTGGGG	CTGGGG	116200	116220	116221	116226	-
ACCGACGTGGCGACCATCTCC	ACCGACGTGGCGACCATCTCCTGGGGG	TGGGGG	116201	116221	116222	116227	-
CCGACGTGGCGACCATCTCCT	CCGACGTGGCGACCATCTCCTGGGGGC	GGGGGC	116202	116222	116223	116228	-
ACCATCTCCTGGGGGCAGGCG	ACCATCTCCTGGGGGCAGGCGCTGGGC	CTGGGC	116213	116233	116234	116239	-
TCTCCTGGGGGCAGGCGCTGG	TCTCCTGGGGGCAGGCGCTGGGCGAGT	GCGAGT	116217	116237	116238	116243	-
CTGGGGGCAGGCGCTGGGCGA	CTGGGGGCAGGCGCTGGGCGAGTGGGC	GTGGGC	116221	116241	116242	116247	-
GGCGAGTGGGCATTCTTTTCC	GGCGAGTGGGCATTCTTTTCCGCGAAC	GCGAAC	116237	116257	116258	116263	-
GTGCGCCATGCTGACCTCGTA	GTGCGCCATGCTGACCTCGTACTGGGG	CTGGGG	116275	116295	116296	116301	-
TGCGCCATGCTGACCTCGTAC	TGCGCCATGCTGACCTCGTACTGGGGG	TGGGGG	116276	116296	116297	116302	-
GCGCCATGCTGACCTCGTACT	GCGCCATGCTGACCTCGTACTGGGGGC	GGGGGC	116277	116297	116298	116303	-
ATGCTGACCTCGTACTGGGGG	ATGCTGACCTCGTACTGGGGGCTGGGC	CTGGGC	116282	116302	116303	116308	-
AATATTTTCGATCAGTTCCGC	AATATTTTCGATCAGTTCCGCCTGGGC	CTGGGC	116324	116344	116345	116350	-
CTGGGCGATGATTCGCAGCTG	CTGGGCGATGATTCGCAGCTGTTGAAA	TTGAAA	116345	116365	116366	116371	-
TTGTTAATGCGCTCTATTTCG	TTGTTAATGCGCTCTATTTCGCCGGAG	CCGGAG	116439	116459	116460	116465	-
TGTTAATGCGCTCTATTTCGC	TGTTAATGCGCTCTATTTCGCCGGAGT	CGGAGT	116440	116460	116461	116466	-
TCTATTTCGCCGGAGTATTCA	TCTATTTCGCCGGAGTATTCAGTGGGG	GTGGGG	116451	116471	116472	116477	-
CTATTTCGCCGGAGTATTCAG	CTATTTCGCCGGAGTATTCAGTGGGGT	TGGGGT	116452	116472	116473	116478	-
TCGATTATGCCCATCCTGATG	TCGATTATGCCCATCCTGATGCTGAAA	CTGAAA	116486	116506	116507	116512	-
GCGTGGCGATCTGACCCCTGG	GCGTGGCGATCTGACCCCTGGCTGGAC	CTGGAC	116524	116544	116545	116550	-
TTCATCACCCATCCTGCTATT	TTCATCACCCATCCTGCTATTCAGGGA	CAGGGA	116561	116581	116582	116587	-
TCATCACCCATCCTGCTATTC	TCATCACCCATCCTGCTATTCAGGGAT	AGGGAT	116562	116582	116583	116588	-
GTTTATGCCATCGCTTCTGCG	GTTTATGCCATCGCTTCTGCGCTGGGT	CTGGGT	116618	116638	116639	116644	-
TTACTCCCCCGCGCCTTGCGT	TTACTCCCCCGCGCCTTGCGTAAGGGC	AAGGGC	116675	116695	116696	116701	-
AGCATAGTGTGCTGCAAAAGC	AGCATAGTGTGCTGCAAAAGCGCGGAA	GCGGAA	116779	116799	116800	116805	-
GCATAGTGTGCTGCAAAAGCG	GCATAGTGTGCTGCAAAAGCGCGGAAT	CGGAAT	116780	116800	116801	116806	-
CAAAAGCGCGGAATGCAGCCG	CAAAAGCGCGGAATGCAGCCGTCGGAA	TCGGAA	116793	116813	116814	116819	-
AAAAGCGCGGAATGCAGCCGT	AAAAGCGCGGAATGCAGCCGTCGGAAT	CGGAAT	116794	116814	116815	116820	-
TGCTTTTCTGATTCTATATAA	TGCTTTTCTGATTCTATATAACAGAAT	CAGAAT	116831	116851	116852	116857	-
ACAAATGCAATGACCACGATA	ACAAATGCAATGACCACGATAATGGGG	ATGGGG	116882	116902	116903	116908	-
CAAATGCAATGACCACGATAA	CAAATGCAATGACCACGATAATGGGGA	TGGGGA	116883	116903	116904	116909	-
AAATGCAATGACCACGATAAT	AAATGCAATGACCACGATAATGGGGAG	GGGGAG	116884	116904	116905	116910	-
AATGCAATGACCACGATAATG	AATGCAATGACCACGATAATGGGGAGC	GGGAGC	116885	116905	116906	116911	-
GACCACGATAATGGGGAGCTT	GACCACGATAATGGGGAGCTTCAGGAT	CAGGAT	116893	116913	116914	116919	-
ACGATAATGGGGAGCTTCAGG	ACGATAATGGGGAGCTTCAGGATGAAT	ATGAAT	116897	116917	116918	116923	-
ATGGGGAGCTTCAGGATGAAT	ATGGGGAGCTTCAGGATGAATATGAAG	ATGAAG	116903	116923	116924	116929	-
GGGAGCTTCAGGATGAATATG	GGGAGCTTCAGGATGAATATGAAGGGT	AAGGGT	116906	116926	116927	116932	-
TGAAGGGTAAAGCGTTACTGG	TGAAGGGTAAAGCGTTACTGGCAGGAT	CAGGAT	116925	116945	116946	116951	-
GCAGGATGTATCGCCTTAATA	GCAGGATGTATCGCCTTAATAATGAGC	ATGAGC	116945	116965	116966	116971	-
TAATGAGCAGCCAGGCGCTGG	TAATGAGCAGCCAGGCGCTGGCAGAAG	CAGAAG	116964	116984	116985	116990	-
CCGGTGGCGCAGTACGGCGAC	CCGGTGGCGCAGTACGGCGACCAGGAG	CAGGAG	117026	117046	117047	117052	-
CGGTGGCGCAGTACGGCGACC	CGGTGGCGCAGTACGGCGACCAGGAGT	AGGAGT	117027	117047	117048	117053	-
GGCGACCAGGAGTTTACCGGC	GGCGACCAGGAGTTTACCGGCGCGGAG	GCGGAG	117041	117061	117062	117067	-
GCGACCAGGAGTTTACCGGCG	GCGACCAGGAGTTTACCGGCGCGGAGC	CGGAGC	117042	117062	117063	117068	-
ATTAACGCCAAAGGCGGCATC	ATTAACGCCAAAGGCGGCATCAAGGGT	AAGGGT	117083	117103	117104	117109	-
AAATATGACGACGCCTGCGAT	AAATATGACGACGCCTGCGATCCGAAA	CCGAAA	117128	117148	117149	117154	-
CCGAAACAGGCGGTGGCGGTA	CCGAAACAGGCGGTGGCGGTAGCGAAC	GCGAAC	117149	117169	117170	117175	-
CCCAGCCTGCGTCTGATATTT	CCCAGCCTGCGTCTGATATTTATGAAG	ATGAAG	117231	117251	117252	117257	-
CTGCGTCTGATATTTATGAAG	CTGCGTCTGATATTTATGAAGATGAAG	ATGAAG	117237	117257	117258	117263	-
ATCACTCCGGCAGCCACCGCG	ATCACTCCGGCAGCCACCGCGCCGGAG	CCGGAG	117275	117295	117296	117301	-
TCACTCCGGCAGCCACCGCGC	TCACTCCGGCAGCCACCGCGCCGGAGC	CGGAGC	117276	117296	117297	117302	-
CTGGTGCTGCGCACTACCGGT	CTGGTGCTGCGCACTACCGGTCTGGAC	CTGGAC	117323	117343	117344	117349	-
ACTACCGGTCTGGACTCTGAC	ACTACCGGTCTGGACTCTGACCAGGGG	CAGGGG	117335	117355	117356	117361	-
CTACCGGTCTGGACTCTGACC	CTACCGGTCTGGACTCTGACCAGGGGC	AGGGGC	117336	117356	117357	117362	-
TCTGACCAGGGGCCGACCGCG	TCTGACCAGGGGCCGACCGCGGCGAAA	GCGAAA	117350	117370	117371	117376	-
CCGACCGCGGCGAAATACATT	CCGACCGCGGCGAAATACATTCTGGAA	CTGGAA	117362	117382	117383	117388	-
CGACCGCGGCGAAATACATTC	CGACCGCGGCGAAATACATTCTGGAAA	TGGAAA	117363	117383	117384	117389	-
GCGAAATACATTCTGGAAAAA	GCGAAATACATTCTGGAAAAAGTGAAG	GTGAAG	117371	117391	117392	117397	-
TTCATGACAAACAGCAGTACG	TTCATGACAAACAGCAGTACGGTGAAG	GTGAAG	117417	117437	117438	117443	-
GAAGGTCTGGCGCGCGCGGTG	GAAGGTCTGGCGCGCGCGGTGCAGGAT	CAGGAT	117440	117460	117461	117466	-
GTCTGGCGCGCGCGGTGCAGG	GTCTGGCGCGCGCGGTGCAGGATGGGC	ATGGGC	117444	117464	117465	117470	-
GCGCGCGCGGTGCAGGATGGG	GCGCGCGCGGTGCAGGATGGGCTGAAA	CTGAAA	117449	117469	117470	117475	-
ACGCCAATGTGGTGTTCTTTG	ACGCCAATGTGGTGTTCTTTGACGGGA	ACGGGA	117483	117503	117504	117509	-
CGCCAATGTGGTGTTCTTTGA	CGCCAATGTGGTGTTCTTTGACGGGAT	CGGGAT	117484	117504	117505	117510	-
TCTTTGACGGGATTACCGCTG	TCTTTGACGGGATTACCGCTGGCGAGA	GCGAGA	117498	117518	117519	117524	-
TTTGACGGGATTACCGCTGGC	TTTGACGGGATTACCGCTGGCGAGAAA	GAGAAA	117500	117520	117521	117526	-
TTCTCCACGCTGGTGGCGCGC	TTCTCCACGCTGGTGGCGCGCCTGAAG	CTGAAG	117530	117550	117551	117556	-
TCCACGCTGGTGGCGCGCCTG	TCCACGCTGGTGGCGCGCCTGAAGAAA	AAGAAA	117533	117553	117554	117559	-
CGCTGGTGGCGCGCCTGAAGA	CGCTGGTGGCGCGCCTGAAGAAAGAAA	AAGAAA	117537	117557	117558	117563	-
GTTTATTACGGCGGCTATCAC	GTTTATTACGGCGGCTATCACCCGGAA	CCGGAA	117575	117595	117596	117601	-
TTTATTACGGCGGCTATCACC	TTTATTACGGCGGCTATCACCCGGAAA	CGGAAA	117576	117596	117597	117602	-
TACGGCGGCTATCACCCGGAA	TACGGCGGCTATCACCCGGAAATGGGG	ATGGGG	117581	117601	117602	117607	-
ACGGCGGCTATCACCCGGAAA	ACGGCGGCTATCACCCGGAAATGGGGC	TGGGGC	117582	117602	117603	117608	-
ATTCTGCGCCAGGCCCGCGCC	ATTCTGCGCCAGGCCCGCGCCGCGGGT	GCGGGT	117611	117631	117632	117637	-
CGCCAGGCCCGCGCCGCGGGT	CGCCAGGCCCGCGCCGCGGGTCTGAAA	CTGAAA	117617	117637	117638	117643	-
GCGGGTCTGAAAACCCAGTTT	GCGGGTCTGAAAACCCAGTTTATGGGG	ATGGGG	117632	117652	117653	117658	-
CGGGTCTGAAAACCCAGTTTA	CGGGTCTGAAAACCCAGTTTATGGGGC	TGGGGC	117633	117653	117654	117659	-
CTGAAAACCCAGTTTATGGGG	CTGAAAACCCAGTTTATGGGGCCGGAA	CCGGAA	117638	117658	117659	117664	-
TGAAAACCCAGTTTATGGGGC	TGAAAACCCAGTTTATGGGGCCGGAAG	CGGAAG	117639	117659	117660	117665	-
AAACCCAGTTTATGGGGCCGG	AAACCCAGTTTATGGGGCCGGAAGGGG	AAGGGG	117642	117662	117663	117668	-
AACCCAGTTTATGGGGCCGGA	AACCCAGTTTATGGGGCCGGAAGGGGT	AGGGGT	117643	117663	117664	117669	-
TTTATGGGGCCGGAAGGGGTG	TTTATGGGGCCGGAAGGGGTGGCGAAC	GCGAAC	117650	117670	117671	117676	-
CTAACATCGCCGGTGACTCCG	CTAACATCGCCGGTGACTCCGCCGAAG	CCGAAG	117687	117707	117708	117713	-
GAAGGTCTGCTGGTGACCAAG	GAAGGTCTGCTGGTGACCAAGCCGAAG	CCGAAG	117710	117730	117731	117736	-
GGTCTGCTGGTGACCAAGCCG	GGTCTGCTGGTGACCAAGCCGAAGAAC	AAGAAC	117713	117733	117734	117739	-
AAGAACTACGATCAGGTTCCG	AAGAACTACGATCAGGTTCCGGCGAAC	GCGAAC	117734	117754	117755	117760	-
GTTCCGGCGAACAAACCGATC	GTTCCGGCGAACAAACCGATCGTGGAT	GTGGAT	117749	117769	117770	117775	-
GATGCGATTAAGGCCAAAAAA	GATGCGATTAAGGCCAAAAAACAGGAT	CAGGAT	117773	117793	117794	117799	-
GGATCCAAGCGGCGCGTTCGT	GGATCCAAGCGGCGCGTTCGTCTGGAC	CTGGAC	117796	117816	117817	117822	-
GCAGCATTGCAGTCATTGCAG	GCAGCATTGCAGTCATTGCAGGCGGGG	GCGGGG	117830	117850	117851	117856	-
CAGCATTGCAGTCATTGCAGG	CAGCATTGCAGTCATTGCAGGCGGGGC	CGGGGC	117831	117851	117852	117857	-
TTGCAGTCATTGCAGGCGGGG	TTGCAGTCATTGCAGGCGGGGCTGAAC	CTGAAC	117836	117856	117857	117862	-
TTGCAGGCGGGGCTGAACCAG	TTGCAGGCGGGGCTGAACCAGTCGGAC	TCGGAC	117845	117865	117866	117871	-
TGAACCAGTCGGACGATCCGG	TGAACCAGTCGGACGATCCGGCTGAAA	CTGAAA	117858	117878	117879	117884	-
CCGGCTGAAATCGCCAAGTAC	CCGGCTGAAATCGCCAAGTACCTGAAA	CTGAAA	117875	117895	117896	117901	-
AGTACCTGAAAGCTAATTCCG	AGTACCTGAAAGCTAATTCCGTCGAAA	TCGAAA	117891	117911	117912	117917	-
GCTAATTCCGTCGAAACGGTC	GCTAATTCCGTCGAAACGGTCATGGGT	ATGGGT	117902	117922	117923	117928	-
AACGGTCATGGGTCCGCTCTC	AACGGTCATGGGTCCGCTCTCCTGGGA	CTGGGA	117916	117936	117937	117942	-
ACGGTCATGGGTCCGCTCTCC	ACGGTCATGGGTCCGCTCTCCTGGGAT	TGGGAT	117917	117937	117938	117943	-
TCATGGGTCCGCTCTCCTGGG	TCATGGGTCCGCTCTCCTGGGATGAGA	ATGAGA	117921	117941	117942	117947	-
ATGGGTCCGCTCTCCTGGGAT	ATGGGTCCGCTCTCCTGGGATGAGAAG	GAGAAG	117923	117943	117944	117949	-
GGTCCGCTCTCCTGGGATGAG	GGTCCGCTCTCCTGGGATGAGAAGGGT	AAGGGT	117926	117946	117947	117952	-
TCCTGGGATGAGAAGGGTGAC	TCCTGGGATGAGAAGGGTGACCTGAAA	CTGAAA	117935	117955	117956	117961	-
AGAAGGGTGACCTGAAAGGCT	AGAAGGGTGACCTGAAAGGCTTCGAGT	TCGAGT	117945	117965	117966	117971	-
CGCCAAATAAGGTGCGCCATG	CGCCAAATAAGGTGCGCCATGCCGGAT	CCGGAT	118012	118032	118033	118038	-
GCTTATCCGGCTTACGCATTT	GCTTATCCGGCTTACGCATTTCAGAAA	CAGAAA	118048	118068	118069	118074	-
TACGCATTTCAGAAATGCAGG	TACGCATTTCAGAAATGCAGGCCGGGT	CCGGGT	118060	118080	118081	118086	-
CAGAAATGCAGGCCGGGTAAG	CAGAAATGCAGGCCGGGTAAGGCGAAG	GCGAAG	118069	118089	118090	118095	-
ACGCTTCTCCCAGCCGTCCTG	ACGCTTCTCCCAGCCGTCCTGTTGGGC	TTGGGC	118115	118135	118136	118141	-
GCCATCCACCAGCAGGCGACG	GCCATCCACCAGCAGGCGACGCTGGGG	CTGGGG	118203	118223	118224	118229	-
CCATCCACCAGCAGGCGACGC	CCATCCACCAGCAGGCGACGCTGGGGT	TGGGGT	118204	118224	118225	118230	-
GTTATCGCGCATCACCTCTGC	GTTATCGCGCATCACCTCTGCCAGAAG	CAGAAG	118229	118249	118250	118255	-
GCGTGACCTCGCGTACCCGCA	GCGTGACCTCGCGTACCCGCAGTGAAT	GTGAAT	118279	118299	118300	118305	-
CCGCAGTGAATCCAGCGCGCC	CCGCAGTGAATCCAGCGCGCCCTGAGT	CTGAGT	118295	118315	118316	118321	-
GGTGCGTTTCATCTACGCTTA	GGTGCGTTTCATCTACGCTTAAAGAGG	AAGAGG	118384	118404	118405	118410	-
CATCTACGCTTAAAGAGGCGG	CATCTACGCTTAAAGAGGCGGCAGAAT	CAGAAT	118393	118413	118414	118419	-
AGATCGATCCGATCCTGATCG	AGATCGATCCGATCCTGATCGCTGAAA	CTGAAA	118440	118460	118461	118466	-
CTGATCGCTGAAATGTTCTAA	CTGATCGCTGAAATGTTCTAAACGAAT	ACGAAT	118454	118474	118475	118480	-
ACAAAACAGGCAGCCAGTGTA	ACAAAACAGGCAGCCAGTGTACCGAAA	CCGAAA	118514	118534	118535	118540	-
CAGTGTACCGAAAAATTTAAC	CAGTGTACCGAAAAATTTAACCTGGAT	CTGGAT	118528	118548	118549	118554	-
TTTGACAGACATAACCTTAGT	TTTGACAGACATAACCTTAGTTCGAAA	TCGAAA	118594	118614	118615	118620	-
TAACCTTAGTTCGAAACGTCA	TAACCTTAGTTCGAAACGTCAATGAAT	ATGAAT	118605	118625	118626	118631	-
CGAAACGTCAATGAATGGTAC	CGAAACGTCAATGAATGGTACTCGGGC	TCGGGC	118616	118636	118637	118642	-
CGTCAATGAATGGTACTCGGG	CGTCAATGAATGGTACTCGGGCAGGAT	CAGGAT	118621	118641	118642	118647	-
GTACTCGGGCAGGATAATACC	GTACTCGGGCAGGATAATACCCTGGAA	CTGGAA	118633	118653	118654	118659	-
TACTCGGGCAGGATAATACCC	TACTCGGGCAGGATAATACCCTGGAAT	TGGAAT	118634	118654	118655	118660	-
TCTTTATGCCGTTATTTTATG	TCTTTATGCCGTTATTTTATGCTGAAA	CTGAAA	118678	118698	118699	118704	-
GCTTTTTTTTGTTTATCTATG	GCTTTTTTTTGTTTATCTATGGCGAAA	GCGAAA	118710	118730	118731	118736	-
TTGTTTATCTATGGCGAAAAG	TTGTTTATCTATGGCGAAAAGCAGAAT	CAGAAT	118718	118738	118739	118744	-
ATATTATCTGTTCTTAATAGA	ATATTATCTGTTCTTAATAGACTGAAA	CTGAAA	118743	118763	118764	118769	-
TGTTCTTAATAGACTGAAAAA	TGTTCTTAATAGACTGAAAAATAGAGC	TAGAGC	118751	118771	118772	118777	-
AGAGCTTTTGATCTGTTTTTG	AGAGCTTTTGATCTGTTTTTGGTGAAA	GTGAAA	118773	118793	118794	118799	-
AATAAATACACTACATCACAT	AATAAATACACTACATCACATGTGGGG	GTGGGG	118887	118907	118908	118913	-
ATAAATACACTACATCACATG	ATAAATACACTACATCACATGTGGGGA	TGGGGA	118888	118908	118909	118914	-
TAAATACACTACATCACATGT	TAAATACACTACATCACATGTGGGGAT	GGGGAT	118889	118909	118910	118915	-
CATCACATGTGGGGATTCAGT	CATCACATGTGGGGATTCAGTATGAAA	ATGAAA	118900	118920	118921	118926	-
CATGTGGGGATTCAGTATGAA	CATGTGGGGATTCAGTATGAAACGGAA	ACGGAA	118905	118925	118926	118931	-
ATGTGGGGATTCAGTATGAAA	ATGTGGGGATTCAGTATGAAACGGAAC	CGGAAC	118906	118926	118927	118932	-
GGATTCAGTATGAAACGGAAC	GGATTCAGTATGAAACGGAACGCGAAA	GCGAAA	118912	118932	118933	118938	-
CGATGTCGCAGGCGGCACTGG	CGATGTCGCAGGCGGCACTGGCTGAAG	CTGAAG	118967	118987	118988	118993	-
TGTCGCAGGCGGCACTGGCTG	TGTCGCAGGCGGCACTGGCTGAAGAGA	AAGAGA	118970	118990	118991	118996	-
GAAGAGATTAAAGTTGCCGTG	GAAGAGATTAAAGTTGCCGTGGTGGGC	GTGGGC	118990	119010	119011	119016	-
TTGCCGTGGTGGGCGCGATGT	TTGCCGTGGTGGGCGCGATGTCCGGGC	CCGGGC	119003	119023	119024	119029	-
GATGTCCGGGCCGGTCGCTCA	GATGTCCGGGCCGGTCGCTCAGTGGGG	GTGGGG	119019	119039	119040	119045	-
ATGTCCGGGCCGGTCGCTCAG	ATGTCCGGGCCGGTCGCTCAGTGGGGC	TGGGGC	119020	119040	119041	119046	-
CCGGTCGCTCAGTGGGGCGAT	CCGGTCGCTCAGTGGGGCGATATGGAG	ATGGAG	119029	119049	119050	119055	-
CGGTCGCTCAGTGGGGCGATA	CGGTCGCTCAGTGGGGCGATATGGAGT	TGGAGT	119030	119050	119051	119056	-
CCATTAAAGACATCAATGCCA	CCATTAAAGACATCAATGCCAAAGGAG	AAGGAG	119075	119095	119096	119101	-
CATTAAAGACATCAATGCCAA	CATTAAAGACATCAATGCCAAAGGAGG	AGGAGG	119076	119096	119097	119102	-
ATCAATGCCAAAGGAGGCATT	ATCAATGCCAAAGGAGGCATTAAGGGC	AAGGGC	119086	119106	119107	119112	-
AAGGGCGACATGCTGGTAGGC	AAGGGCGACATGCTGGTAGGCGTGGAA	GTGGAA	119107	119127	119128	119133	-
AGGGCGACATGCTGGTAGGCG	AGGGCGACATGCTGGTAGGCGTGGAAT	TGGAAT	119108	119128	119129	119134	-
GAATATGACGACGCCTGCGAT	GAATATGACGACGCCTGCGATCCGAAA	CCGAAA	119131	119151	119152	119157	-
CTCAGCCTGCATCAGATATCT	CTCAGCCTGCATCAGATATCTATGAAG	ATGAAG	119234	119254	119255	119260	-
CTGCATCAGATATCTATGAAG	CTGCATCAGATATCTATGAAGATGAAG	ATGAAG	119240	119260	119261	119266	-
AAGGCATCCTGATGATCTCCC	AAGGCATCCTGATGATCTCCCCCGGGG	CCGGGG	119264	119284	119285	119290	-
AGGCATCCTGATGATCTCCCC	AGGCATCCTGATGATCTCCCCCGGGGC	CGGGGC	119265	119285	119286	119291	-
ATCTCCCCCGGGGCGACTAAC	ATCTCCCCCGGGGCGACTAACCCGGAG	CCGGAG	119278	119298	119299	119304	-
TCTCCCCCGGGGCGACTAACC	TCTCCCCCGGGGCGACTAACCCGGAGC	CGGAGC	119279	119299	119300	119305	-
CGGAGCTGACGGCGCGCGGCT	CGGAGCTGACGGCGCGCGGCTATGAGC	ATGAGC	119300	119320	119321	119326	-
ATGAGCACATCATGCGCACCG	ATGAGCACATCATGCGCACCGCCGGAC	CCGGAC	119321	119341	119342	119347	-
CACATCATGCGCACCGCCGGA	CACATCATGCGCACCGCCGGACTGGAC	CTGGAC	119326	119346	119347	119352	-
ACCGCCGGACTGGACTCCTCT	ACCGCCGGACTGGACTCCTCTCAGGGG	CAGGGG	119338	119358	119359	119364	-
CCGCCGGACTGGACTCCTCTC	CCGCCGGACTGGACTCCTCTCAGGGGC	AGGGGC	119339	119359	119360	119365	-
CCAACCGCCGCCAGATACATT	CCAACCGCCGCCAGATACATTCTGGAG	CTGGAG	119365	119385	119386	119391	-
CAACCGCCGCCAGATACATTC	CAACCGCCGCCAGATACATTCTGGAGA	TGGAGA	119366	119386	119387	119392	-
ACCGCCGCCAGATACATTCTG	ACCGCCGCCAGATACATTCTGGAGAAA	GAGAAA	119368	119388	119389	119394	-
GCCAGATACATTCTGGAGAAA	GCCAGATACATTCTGGAGAAAGTGAAG	GTGAAG	119374	119394	119395	119400	-
TCCACGACAAACAGCAATACG	TCCACGACAAACAGCAATACGGCGAGG	GCGAGG	119420	119440	119441	119446	-
CACGACAAACAGCAATACGGC	CACGACAAACAGCAATACGGCGAGGGG	GAGGGG	119422	119442	119443	119448	-
ACGACAAACAGCAATACGGCG	ACGACAAACAGCAATACGGCGAGGGGC	AGGGGC	119423	119443	119444	119449	-
GAGGGGCTGGCGCGTTCGGTG	GAGGGGCTGGCGCGTTCGGTGCAGGAC	CAGGAC	119443	119463	119464	119469	-
GCGCGTTCGGTGCAGGACGGC	GCGCGTTCGGTGCAGGACGGCCTGAAG	CTGAAG	119452	119472	119473	119478	-
TCGGTGCAGGACGGCCTGAAG	TCGGTGCAGGACGGCCTGAAGGCGGGC	GCGGGC	119458	119478	119479	119484	-
TCTTTGACGGCATTACCGCCG	TCTTTGACGGCATTACCGCCGGCGAGA	GCGAGA	119501	119521	119522	119527	-
TTTGACGGCATTACCGCCGGC	TTTGACGGCATTACCGCCGGCGAGAAA	GAGAAA	119503	119523	119524	119529	-
CGCTCATCGCCCGTCTGCAAA	CGCTCATCGCCCGTCTGCAAAAAGAGA	AAGAGA	119540	119560	119561	119566	-
CTCATCGCCCGTCTGCAAAAA	CTCATCGCCCGTCTGCAAAAAGAGAAT	GAGAAT	119542	119562	119563	119568	-
GTTTATTACGGCGGCTACTAC	GTTTATTACGGCGGCTACTACCCGGAA	CCGGAA	119578	119598	119599	119604	-
TTTATTACGGCGGCTACTACC	TTTATTACGGCGGCTACTACCCGGAAA	CGGAAA	119579	119599	119600	119605	-
TACGGCGGCTACTACCCGGAA	TACGGCGGCTACTACCCGGAAATGGGG	ATGGGG	119584	119604	119605	119610	-
ACGGCGGCTACTACCCGGAAA	ACGGCGGCTACTACCCGGAAATGGGGC	TGGGGC	119585	119605	119606	119611	-
CGTCAGGCGCGCTCGGTTGGC	CGTCAGGCGCGCTCGGTTGGCCTGAAA	CTGAAA	119620	119640	119641	119646	-
GTTGGCCTGAAAACCCAGTTT	GTTGGCCTGAAAACCCAGTTTATGGGG	ATGGGG	119635	119655	119656	119661	-
TTGGCCTGAAAACCCAGTTTA	TTGGCCTGAAAACCCAGTTTATGGGGC	TGGGGC	119636	119656	119657	119662	-
CTGAAAACCCAGTTTATGGGG	CTGAAAACCCAGTTTATGGGGCCGGAA	CCGGAA	119641	119661	119662	119667	-
TGAAAACCCAGTTTATGGGGC	TGAAAACCCAGTTTATGGGGCCGGAAG	CGGAAG	119642	119662	119663	119668	-
AAACCCAGTTTATGGGGCCGG	AAACCCAGTTTATGGGGCCGGAAGGGG	AAGGGG	119645	119665	119666	119671	-
AACCCAGTTTATGGGGCCGGA	AACCCAGTTTATGGGGCCGGAAGGGGT	AGGGGT	119646	119666	119667	119672	-
GGGGTAGGTAACGCTTCGCTG	GGGGTAGGTAACGCTTCGCTGTCGAAC	TCGAAC	119668	119688	119689	119694	-
TCGAACATCGCTGGCGCTGCC	TCGAACATCGCTGGCGCTGCCGCGAAA	GCGAAA	119689	119709	119710	119715	-
ACATCGCTGGCGCTGCCGCGA	ACATCGCTGGCGCTGCCGCGAAAGGGA	AAGGGA	119693	119713	119714	119719	-
CATCGCTGGCGCTGCCGCGAA	CATCGCTGGCGCTGCCGCGAAAGGGAT	AGGGAT	119694	119714	119715	119720	-
AAAGGGATGCTGGTCACCATG	AAAGGGATGCTGGTCACCATGCCGAAA	CCGAAA	119713	119733	119734	119739	-
ACCATGCCGAAACGCTATGAC	ACCATGCCGAAACGCTATGACCAGGAT	CAGGAT	119728	119748	119749	119754	-
AAACGCTATGACCAGGATCCG	AAACGCTATGACCAGGATCCGGCGAAC	GCGAAC	119737	119757	119758	119763	-
AACAAAGCAATTGTCGATGCC	AACAAAGCAATTGTCGATGCCCTGAAA	CTGAAA	119761	119781	119782	119787	-
CTGAAAGCCGACAAAAAAGAT	CTGAAAGCCGACAAAAAAGATCCGAGC	CCGAGC	119782	119802	119803	119808	-
AGATCCGAGCGGTCCTTATGT	AGATCCGAGCGGTCCTTATGTGTGGAT	GTGGAT	119799	119819	119820	119825	-
GTGCAGTCGCTGGCCACCGCG	GTGCAGTCGCTGGCCACCGCGATGGAT	ATGGAT	119839	119859	119860	119865	-
CGATGGATCGTTCCGGCAGTA	CGATGGATCGTTCCGGCAGTAAAGAAC	AAGAAC	119858	119878	119879	119884	-
CGTTCCGGCAGTAAAGAACCG	CGTTCCGGCAGTAAAGAACCGCTGGAT	CTGGAT	119866	119886	119887	119892	-
AGTAAAGAACCGCTGGATCTG	AGTAAAGAACCGCTGGATCTGGTGAAG	GTGAAG	119875	119895	119896	119901	-
AAAGAACCGCTGGATCTGGTG	AAAGAACCGCTGGATCTGGTGAAGGAT	AAGGAT	119878	119898	119899	119904	-
GATCTGGTGAAGGATTTAAAA	GATCTGGTGAAGGATTTAAAAGCGAAC	GCGAAC	119890	119910	119911	119916	-
CGAACGGCGCCGACACCGTGA	CGAACGGCGCCGACACCGTGATTGGGC	TTGGGC	119912	119932	119933	119938	-
GCCGACACCGTGATTGGGCCG	GCCGACACCGTGATTGGGCCGCTGAAA	CTGAAA	119920	119940	119941	119946	-
CACCGTGATTGGGCCGCTGAA	CACCGTGATTGGGCCGCTGAAATGGGA	ATGGGA	119925	119945	119946	119951	-
ACCGTGATTGGGCCGCTGAAA	ACCGTGATTGGGCCGCTGAAATGGGAT	TGGGAT	119926	119946	119947	119952	-
TGATTGGGCCGCTGAAATGGG	TGATTGGGCCGCTGAAATGGGATGAAA	ATGAAA	119930	119950	119951	119956	-
AAATGGGATGAAAAAGGCGAT	AAATGGGATGAAAAAGGCGATCTGAAG	CTGAAG	119944	119964	119965	119970	-
TGGGATGAAAAAGGCGATCTG	TGGGATGAAAAAGGCGATCTGAAGGGA	AAGGGA	119947	119967	119968	119973	-
GGGATGAAAAAGGCGATCTGA	GGGATGAAAAAGGCGATCTGAAGGGAT	AGGGAT	119948	119968	119969	119974	-
AAAAAGGCGATCTGAAGGGAT	AAAAAGGCGATCTGAAGGGATTTGAAT	TTGAAT	119954	119974	119975	119980	-
GCCGACGGTTCTTCAACCGTG	GCCGACGGTTCTTCAACCGTGGCGAAG	GCGAAG	120001	120021	120022	120027	-
TCAACCGTGGCGAAGTAATTT	TCAACCGTGGCGAAGTAATTTCTGAAG	CTGAAG	120013	120033	120034	120039	-
TTATCCCACCGCCCGCGTAAA	TTATCCCACCGCCCGCGTAAAACGGGT	ACGGGT	120045	120065	120066	120071	-
CCCACCGCCCGCGTAAAACGG	CCCACCGCCCGCGTAAAACGGGTGGGT	GTGGGT	120049	120069	120070	120075	-
CGCCCGCGTAAAACGGGTGGG	CGCCCGCGTAAAACGGGTGGGTTGAGA	TTGAGA	120054	120074	120075	120080	-
CCCGCGTAAAACGGGTGGGTT	CCCGCGTAAAACGGGTGGGTTGAGAAA	GAGAAA	120056	120076	120077	120082	-
TTGAGAAAGGTTACCTTATGT	TTGAGAAAGGTTACCTTATGTCCGAGC	CCGAGC	120075	120095	120096	120101	-
CAGATGTTTAACGGCGTCACG	CAGATGTTTAACGGCGTCACGCTGGGA	CTGGGA	120122	120142	120143	120148	-
AGATGTTTAACGGCGTCACGC	AGATGTTTAACGGCGTCACGCTGGGAA	TGGGAA	120123	120143	120144	120149	-
GATGTTTAACGGCGTCACGCT	GATGTTTAACGGCGTCACGCTGGGAAG	GGGAAG	120124	120144	120145	120150	-
GCATGATCAACTTCGCCCACG	GCATGATCAACTTCGCCCACGGCGAGG	GCGAGG	120201	120221	120222	120227	-
ATCATCGCCGCGCTGATGATG	ATCATCGCCGCGCTGATGATGATGGGT	ATGGGT	120260	120280	120281	120286	-
CCAGCTGGCTGCTGGTGGCGG	CCAGCTGGCTGCTGGTGGCGGCCGGAT	CCGGAT	120294	120314	120315	120320	-
TGCTGGTGGCGGCCGGATTCG	TGCTGGTGGCGGCCGGATTCGTCGGGG	TCGGGG	120303	120323	120324	120329	-
GCTGGTGGCGGCCGGATTCGT	GCTGGTGGCGGCCGGATTCGTCGGGGC	CGGGGC	120304	120324	120325	120330	-
TGTCATCGCCAGCGCCTACGG	TGTCATCGCCAGCGCCTACGGCTGGAG	CTGGAG	120334	120354	120355	120360	-
GTCATCGCCAGCGCCTACGGC	GTCATCGCCAGCGCCTACGGCTGGAGT	TGGAGT	120335	120355	120356	120361	-
CCAGCGCCTACGGCTGGAGTA	CCAGCGCCTACGGCTGGAGTATCGAAC	TCGAAC	120342	120362	120363	120368	-
CGCCTACGGCTGGAGTATCGA	CGCCTACGGCTGGAGTATCGAACGGGT	ACGGGT	120346	120366	120367	120372	-
TGATCGCGCTGATTTCGGCGA	TGATCGCGCTGATTTCGGCGATCGGGA	TCGGGA	120405	120425	120426	120431	-
GATCGCGCTGATTTCGGCGAT	GATCGCGCTGATTTCGGCGATCGGGAT	CGGGAT	120406	120426	120427	120432	-
TGCAAAACTACGTCAGCCTGA	TGCAAAACTACGTCAGCCTGACCGAAG	CCGAAG	120444	120464	120465	120470	-
GCCCAGCCTGTTTAACGGCCA	GCCCAGCCTGTTTAACGGCCAGTGGGT	GTGGGT	120490	120510	120511	120516	-
TGTTTAACGGCCAGTGGGTCG	TGTTTAACGGCCAGTGGGTCGTCGGGG	TCGGGG	120498	120518	120519	120524	-
GTTTAACGGCCAGTGGGTCGT	GTTTAACGGCCAGTGGGTCGTCGGGGC	CGGGGC	120499	120519	120520	120525	-
AACGGCCAGTGGGTCGTCGGG	AACGGCCAGTGGGTCGTCGGGGCGAGC	GCGAGC	120503	120523	120524	120529	-
GCCAGTGGGTCGTCGGGGCGA	GCCAGTGGGTCGTCGGGGCGAGCGAAA	GCGAAA	120507	120527	120528	120533	-
TACCACCATGCAGCTGGTTAT	TACCACCATGCAGCTGGTTATCTGGGT	CTGGGT	120550	120570	120571	120576	-
CTGTTCATCCGCTACTCGCGC	CTGTTCATCCGCTACTCGCGCATGGGC	ATGGGC	120608	120628	120629	120634	-
GGCCGCGCCTGCCGCGCCTGC	GGCCGCGCCTGCCGCGCCTGCGCGGAG	GCGGAG	120632	120652	120653	120658	-
GCCGCGCCTGCCGCGCCTGCG	GCCGCGCCTGCCGCGCCTGCGCGGAGG	CGGAGG	120633	120653	120654	120659	-
CGCGCCTGCCGCGCCTGCGCG	CGCGCCTGCCGCGCCTGCGCGGAGGAT	GAGGAT	120635	120655	120656	120661	-
TGCCGCGCCTGCGCGGAGGAT	TGCCGCGCCTGCGCGGAGGATCTGAAA	CTGAAA	120641	120661	120662	120667	-
TGCGCGGAGGATCTGAAAATG	TGCGCGGAGGATCTGAAAATGGCGAGC	GCGAGC	120650	120670	120671	120676	-
GATCTGAAAATGGCGAGCCTG	GATCTGAAAATGGCGAGCCTGCTGGGT	CTGGGT	120659	120679	120680	120685	-
GGCGCGGCGATGGCGGCGGTG	GGCGCGGCGATGGCGGCGGTGGCGGGC	GCGGGC	120725	120745	120746	120751	-
ACCCGTACATCGGCTTTATGG	ACCCGTACATCGGCTTTATGGCCGGGA	CCGGGA	120783	120803	120804	120809	-
CCCGTACATCGGCTTTATGGC	CCCGTACATCGGCTTTATGGCCGGGAT	CGGGAT	120784	120804	120805	120810	-
TACATCGGCTTTATGGCCGGG	TACATCGGCTTTATGGCCGGGATGAAG	ATGAAG	120788	120808	120809	120814	-
CTCGGCGGTATCGGCAGCATT	CTCGGCGGTATCGGCAGCATTCCGGGG	CCGGGG	120833	120853	120854	120859	-
TCGGCGGTATCGGCAGCATTC	TCGGCGGTATCGGCAGCATTCCGGGGG	CGGGGG	120834	120854	120855	120860	-
CGGCGGTATCGGCAGCATTCC	CGGCGGTATCGGCAGCATTCCGGGGGC	GGGGGC	120835	120855	120856	120861	-
GCGGCCTGATTCTCGGCGTCG	GCGGCCTGATTCTCGGCGTCGCCGAAG	CCGAAG	120870	120890	120891	120896	-
TTTCTTCTGCTTATCTCAGTA	TTTCTTCTGCTTATCTCAGTACTGAAT	CTGAAT	120900	120920	120921	120926	-
TGGTGCTGCTGGTGATGCCGA	TGGTGCTGCTGGTGATGCCGACCGGGA	CCGGGA	120960	120980	120981	120986	-
GGTGCTGCTGGTGATGCCGAC	GGTGCTGCTGGTGATGCCGACCGGGAT	CGGGAT	120961	120981	120982	120987	-
CTGGTGATGCCGACCGGGATT	CTGGTGATGCCGACCGGGATTCTGGGT	CTGGGT	120968	120988	120989	120994	-
CCGACCGGGATTCTGGGTCGT	CCGACCGGGATTCTGGGTCGTCCGGAG	CCGGAG	120977	120997	120998	121003	-
CGACCGGGATTCTGGGTCGTC	CGACCGGGATTCTGGGTCGTCCGGAGG	CGGAGG	120978	120998	120999	121004	-
GGATTCTGGGTCGTCCGGAGG	GGATTCTGGGTCGTCCGGAGGTAGAGA	TAGAGA	120984	121004	121005	121010	-
ATTCTGGGTCGTCCGGAGGTA	ATTCTGGGTCGTCCGGAGGTAGAGAAA	GAGAAA	120986	121006	121007	121012	-
TCGTCCGGAGGTAGAGAAAGT	TCGTCCGGAGGTAGAGAAAGTATGAAA	ATGAAA	120994	121014	121015	121020	-
GCCGCCATGTTCTTCGTGCTG	GCCGCCATGTTCTTCGTGCTGGCGGGC	GCGGGC	121051	121071	121072	121077	-
TTCGTGCTGGCGGGCGTTTTT	TTCGTGCTGGCGGGCGTTTTTATGGGC	ATGGGC	121063	121083	121084	121089	-
GGCGTTTTTATGGGCGTTCAG	GGCGTTTTTATGGGCGTTCAGCTGGAG	CTGGAG	121075	121095	121096	121101	-
GCGTTTTTATGGGCGTTCAGC	GCGTTTTTATGGGCGTTCAGCTGGAGC	TGGAGC	121076	121096	121097	121102	-
TTTATGGGCGTTCAGCTGGAG	TTTATGGGCGTTCAGCTGGAGCTGGAC	CTGGAC	121081	121101	121102	121107	-
GTTCAGCTGGAGCTGGACGGC	GTTCAGCTGGAGCTGGACGGCACGAAG	ACGAAG	121090	121110	121111	121116	-
CTGGACGGCACGAAGCTGGTG	CTGGACGGCACGAAGCTGGTGGTGGAT	GTGGAT	121102	121122	121123	121128	-
CGCCGCCGACATCCGCTGGCA	CGCCGCCGACATCCGCTGGCAGTGGAT	GTGGAT	121131	121151	121152	121157	-
CAGCTTCTGCGCCCGGCGTTC	CAGCTTCTGCGCCCGGCGTTCCAGAAA	CAGAAA	121189	121209	121210	121215	-
TTCTGCGCCCGGCGTTCCAGA	TTCTGCGCCCGGCGTTCCAGAAAGGGC	AAGGGC	121193	121213	121214	121219	-
CGCCCGGCGTTCCAGAAAGGG	CGCCCGGCGTTCCAGAAAGGGCTGAAA	CTGAAA	121198	121218	121219	121224	-
AGAAAGGGCTGAAAAGCGTTT	AGAAAGGGCTGAAAAGCGTTTCCGGGC	CCGGGC	121211	121231	121232	121237	-
GGGCTGAAAAGCGTTTCCGGG	GGGCTGAAAAGCGTTTCCGGGCCGAAG	CCGAAG	121216	121236	121237	121242	-
ATTGACGGCTCGACCGTTAAG	ATTGACGGCTCGACCGTTAAGCAGAAG	CAGAAG	121258	121278	121279	121284	-
TTTATGGTGACGCGCGGTACG	TTTATGGTGACGCGCGGTACGGTGGAT	GTGGAT	121327	121347	121348	121353	-
ATGATTTACATCATTCTTGGC	ATGATTTACATCATTCTTGGCCTGGGG	CTGGGG	121369	121389	121390	121395	-
TGATTTACATCATTCTTGGCC	TGATTTACATCATTCTTGGCCTGGGGC	TGGGGC	121370	121390	121391	121396	-
TACATCATTCTTGGCCTGGGG	TACATCATTCTTGGCCTGGGGCTGAAC	CTGAAC	121375	121395	121396	121401	-
GGCTTGTCCGGCCTGCTGGTG	GGCTTGTCCGGCCTGCTGGTGCTGGGC	CTGGGC	121411	121431	121432	121437	-
GGCGCCTACACCTTCGCGCTG	GGCGCCTACACCTTCGCGCTGCTGAAT	CTGAAT	121459	121479	121480	121485	-
TCACTATTACGGCCTCGGCTT	TCACTATTACGGCCTCGGCTTCTGGAC	CTGGAC	121485	121505	121506	121511	-
TTCTGGACTTGCCTGCCGCTG	TTCTGGACTTGCCTGCCGCTGGCGGGG	GCGGGG	121504	121524	121525	121530	-
TCTGGACTTGCCTGCCGCTGG	TCTGGACTTGCCTGCCGCTGGCGGGGC	CGGGGC	121505	121525	121526	121531	-
CCATTGTCACCTTAGGCTTTG	CCATTGTCACCTTAGGCTTTGGCGAGA	GCGAGA	121598	121618	121619	121624	-
GAGATCGTTCGCATTCTGCTG	GAGATCGTTCGCATTCTGCTGCTGAAC	CTGAAC	121621	121641	121642	121647	-
GCATTCTGCTGCTGAACAATA	GCATTCTGCTGCTGAACAATACTGAAG	CTGAAG	121631	121651	121652	121657	-
AATACTGAAGTGACCGGCGGT	AATACTGAAGTGACCGGCGGTCCGAAC	CCGAAC	121648	121668	121669	121674	-
CCGAACGGCATCAGCCAGATC	CCGAACGGCATCAGCCAGATCCCGAAA	CCGAAA	121669	121689	121690	121695	-
CGAAACCGACCCTGTTTGGCC	CGAAACCGACCCTGTTTGGCCTTGAGT	TTGAGT	121691	121711	121712	121717	-
TTGAGTTCAGCCGCACCGCCC	TTGAGTTCAGCCGCACCGCCCGCGAAG	GCGAAG	121712	121732	121733	121738	-
CCGCACCGCCCGCGAAGGCGG	CCGCACCGCCCGCGAAGGCGGCTGGGA	CTGGGA	121722	121742	121743	121748	-
CGCACCGCCCGCGAAGGCGGC	CGCACCGCCCGCGAAGGCGGCTGGGAC	TGGGAC	121723	121743	121744	121749	-
TATCAAATATGATCCGTCCGA	TATCAAATATGATCCGTCCGATCGGGT	TCGGGT	121770	121790	121791	121796	-
GTGGCGCTACTGCTGGTAGTG	GTGGCGCTACTGCTGGTAGTGCTGAGC	CTGAGC	121813	121833	121834	121839	-
GTTCGTCATTAACCGGCTGCT	GTTCGTCATTAACCGGCTGCTGCGGAT	GCGGAT	121842	121862	121863	121868	-
AACCGGCTGCTGCGGATGCCG	AACCGGCTGCTGCGGATGCCGCTGGGC	CTGGGC	121852	121872	121873	121878	-
GCGGATGCCGCTGGGCCGCGC	GCGGATGCCGCTGGGCCGCGCGTGGGA	GTGGGA	121863	121883	121884	121889	-
CGGATGCCGCTGGGCCGCGCG	CGGATGCCGCTGGGCCGCGCGTGGGAA	TGGGAA	121864	121884	121885	121890	-
GGATGCCGCTGGGCCGCGCGT	GGATGCCGCTGGGCCGCGCGTGGGAAG	GGGAAG	121865	121885	121886	121891	-
GCCGCGCGTGGGAAGCGCTGC	GCCGCGCGTGGGAAGCGCTGCGCGAAG	GCGAAG	121877	121897	121898	121903	-
CGTGGGAAGCGCTGCGCGAAG	CGTGGGAAGCGCTGCGCGAAGATGAGA	ATGAGA	121883	121903	121904	121909	-
GATGAGATCGCCTGCCGTTCG	GATGAGATCGCCTGCCGTTCGCTGGGC	CTGGGC	121903	121923	121924	121929	-
ATCGCCTGCCGTTCGCTGGGC	ATCGCCTGCCGTTCGCTGGGCCTGAGC	CTGAGC	121909	121929	121930	121935	-
GGTACGCTGTTCGCCGCGCGC	GGTACGCTGTTCGCCGCGCGCCAGGGC	CAGGGC	121993	122013	122014	122019	-
GCGCGCCAGGGCTTTGTCAGC	GCGCGCCAGGGCTTTGTCAGCCCGGAA	CCGGAA	122008	122028	122029	122034	-
CGCGCCAGGGCTTTGTCAGCC	CGCGCCAGGGCTTTGTCAGCCCGGAAT	CGGAAT	122009	122029	122030	122035	-
GCCCGGAATCGTTCACCTTCG	GCCCGGAATCGTTCACCTTCGCCGAAT	CCGAAT	122027	122047	122048	122053	-
TTTGTGCTGGCTATTGTCGTG	TTTGTGCTGGCTATTGTCGTGTTGGGT	TTGGGT	122059	122079	122080	122085	-
GCTATTGTCGTGTTGGGTGGC	GCTATTGTCGTGTTGGGTGGCATGGGC	ATGGGC	122068	122088	122089	122094	-
CGATTCTGCTGGTGGTGTCGC	CGATTCTGCTGGTGGTGTCGCGCGAAC	GCGAAC	122120	122140	122141	122146	-
GCGAACTGATGCGTGACTTCA	GCGAACTGATGCGTGACTTCAATGAAT	ATGAAT	122141	122161	122162	122167	-
AATGAATACAGCATGTTGATG	AATGAATACAGCATGTTGATGCTGGGT	CTGGGT	122161	122181	122182	122187	-
TGCTGATGATGATCTGGCGTC	TGCTGATGATGATCTGGCGTCCTGAAG	CTGAAG	122198	122218	122219	122224	-
CTGCCGATGACCCGTCCACAG	CTGCCGATGACCCGTCCACAGCTGAAG	CTGAAG	122230	122250	122251	122256	-
ATGACCCGTCCACAGCTGAAG	ATGACCCGTCCACAGCTGAAGCTGAAG	CTGAAG	122236	122256	122257	122262	-
CTGAAGCTGAAGCGCAAACAG	CTGAAGCTGAAGCGCAAACAGGCGGAA	GCGGAA	122251	122271	122272	122277	-
TGAAGCTGAAGCGCAAACAGG	TGAAGCTGAAGCGCAAACAGGCGGAAG	CGGAAG	122252	122272	122273	122278	-
AGCTGAAGCGCAAACAGGCGG	AGCTGAAGCGCAAACAGGCGGAAGGAG	AAGGAG	122255	122275	122276	122281	-
GCTGAAGCGCAAACAGGCGGA	GCTGAAGCGCAAACAGGCGGAAGGAGA	AGGAGA	122256	122276	122277	122282	-
TGAAGCGCAAACAGGCGGAAG	TGAAGCGCAAACAGGCGGAAGGAGAGC	GAGAGC	122258	122278	122279	122284	-
ACAGGCGGAAGGAGAGCAGGC	ACAGGCGGAAGGAGAGCAGGCATGAGT	ATGAGT	122268	122288	122289	122294	-
CGCTTCGGCGGTCTGCTGGCG	CGCTTCGGCGGTCTGCTGGCGGTGAAC	GTGAAC	122328	122348	122349	122354	-
GTCTGCTGGCGGTGAACAACG	GTCTGCTGGCGGTGAACAACGTTGAGC	TTGAGC	122338	122358	122359	122364	-
CTGGCGGTGAACAACGTTGAG	CTGGCGGTGAACAACGTTGAGCTGGAG	CTGGAG	122343	122363	122364	122369	-
TGGCGGTGAACAACGTTGAGC	TGGCGGTGAACAACGTTGAGCTGGAGC	TGGAGC	122344	122364	122365	122370	-
GTTGAGCTGGAGCTGCGCCCG	GTTGAGCTGGAGCTGCGCCCGCAGGAG	CAGGAG	122358	122378	122379	122384	-
TTGAGCTGGAGCTGCGCCCGC	TTGAGCTGGAGCTGCGCCCGCAGGAGA	AGGAGA	122359	122379	122380	122385	-
CGCAGGAGATTGTCTCCCTGA	CGCAGGAGATTGTCTCCCTGATTGGGC	TTGGGC	122377	122397	122398	122403	-
GAGATTGTCTCCCTGATTGGG	GAGATTGTCTCCCTGATTGGGCCGAAC	CCGAAC	122382	122402	122403	122408	-
CCCTGATTGGGCCGAACGGCG	CCCTGATTGGGCCGAACGGCGCCGGGA	CCGGGA	122392	122412	122413	122418	-
CCTGATTGGGCCGAACGGCGC	CCTGATTGGGCCGAACGGCGCCGGGAA	CGGGAA	122393	122413	122414	122419	-
CTGATTGGGCCGAACGGCGCC	CTGATTGGGCCGAACGGCGCCGGGAAA	GGGAAA	122394	122414	122415	122420	-
CCACGGTCTTTAACTGCCTTA	CCACGGTCTTTAACTGCCTTACCGGGT	CCGGGT	122422	122442	122443	122448	-
ATCAGGCTACGCGATCAGCAT	ATCAGGCTACGCGATCAGCATCTGGAA	CTGGAA	122472	122492	122493	122498	-
TCAGGCTACGCGATCAGCATC	TCAGGCTACGCGATCAGCATCTGGAAG	TGGAAG	122473	122493	122494	122499	-
GGCTACGCGATCAGCATCTGG	GGCTACGCGATCAGCATCTGGAAGGGC	AAGGGC	122476	122496	122497	122502	-
GATCAGCATCTGGAAGGGCTG	GATCAGCATCTGGAAGGGCTGCCGGGC	CCGGGC	122484	122504	122505	122510	-
GCTGCCGGGCCAGCAAATCGC	GCTGCCGGGCCAGCAAATCGCCCGGAT	CCGGAT	122501	122521	122522	122527	-
CCGGGCCAGCAAATCGCCCGG	CCGGGCCAGCAAATCGCCCGGATGGGC	ATGGGC	122505	122525	122526	122531	-
TCCAGCACGTGCGTCTGTTCC	TCCAGCACGTGCGTCTGTTCCGCGAAA	GCGAAA	122545	122565	122566	122571	-
TGTTCCGCGAAATGACGGTGA	TGTTCCGCGAAATGACGGTGATCGAAA	TCGAAA	122560	122580	122581	122586	-
CTGGTCGCGCAGCATCATCAG	CTGGTCGCGCAGCATCATCAGCTGAAA	CTGAAA	122592	122612	122613	122618	-
ACCGGCGTCTTTTCCGGCCTG	ACCGGCGTCTTTTCCGGCCTGCTGAAA	CTGAAA	122619	122639	122640	122645	-
GCTGAAAACCCCGGCCTTCCG	GCTGAAAACCCCGGCCTTCCGTCGGGC	TCGGGC	122639	122659	122660	122665	-
ACCCCGGCCTTCCGTCGGGCG	ACCCCGGCCTTCCGTCGGGCGCAGAGC	CAGAGC	122646	122666	122667	122672	-
CGGCCTTCCGTCGGGCGCAGA	CGGCCTTCCGTCGGGCGCAGAGCGAAG	GCGAAG	122650	122670	122671	122676	-
CGTCGGGCGCAGAGCGAAGCG	CGTCGGGCGCAGAGCGAAGCGCTGGAT	CTGGAT	122658	122678	122679	122684	-
TGGATCGCGCCGCCACTTGGC	TGGATCGCGCCGCCACTTGGCTTGAGC	TTGAGC	122680	122700	122701	122706	-
TGGCTTGAGCGTATCGGCCTG	TGGCTTGAGCGTATCGGCCTGCTGGAG	CTGGAG	122697	122717	122718	122723	-
GGCTTGAGCGTATCGGCCTGC	GGCTTGAGCGTATCGGCCTGCTGGAGC	TGGAGC	122698	122718	122719	122724	-
GCCTACGGCGACCAGCGTCGT	GCCTACGGCGACCAGCGTCGTCTGGAG	CTGGAG	122751	122771	122772	122777	-
CCTACGGCGACCAGCGTCGTC	CCTACGGCGACCAGCGTCGTCTGGAGA	TGGAGA	122752	122772	122773	122778	-
GCCCGCTGCATGGTGACCCAG	GCCCGCTGCATGGTGACCCAGCCGGAG	CCGGAG	122781	122801	122802	122807	-
CCCGCTGCATGGTGACCCAGC	CCCGCTGCATGGTGACCCAGCCGGAGA	CGGAGA	122782	122802	122803	122808	-
AGCCGGAGATCCTGATGCTCG	AGCCGGAGATCCTGATGCTCGATGAAC	ATGAAC	122800	122820	122821	122826	-
CTGATGCTCGATGAACCGGCG	CTGATGCTCGATGAACCGGCGGCGGGC	GCGGGC	122811	122831	122832	122837	-
GAACCGGCGGCGGGCCTTAAC	GAACCGGCGGCGGGCCTTAACCCGAAA	CCGAAA	122823	122843	122844	122849	-
CGGCGGCGGGCCTTAACCCGA	CGGCGGCGGGCCTTAACCCGAAAGAGA	AAGAGA	122827	122847	122848	122853	-
GCCTTAACCCGAAAGAGACCA	GCCTTAACCCGAAAGAGACCAAAGAGC	AAGAGC	122836	122856	122857	122862	-
AACCCGAAAGAGACCAAAGAG	AACCCGAAAGAGACCAAAGAGCTGGAT	CTGGAT	122841	122861	122862	122867	-
CGAAAGAGACCAAAGAGCTGG	CGAAAGAGACCAAAGAGCTGGATGAAC	ATGAAC	122845	122865	122866	122871	-
AAGAGCTGGATGAACTGATCG	AAGAGCTGGATGAACTGATCGCCGAGC	CCGAGC	122857	122877	122878	122883	-
ACAACACCACCATTCTGCTGA	ACAACACCACCATTCTGCTGATTGAGC	TTGAGC	122896	122916	122917	122922	-
ATTCTGCTGATTGAGCACGAT	ATTCTGCTGATTGAGCACGATATGAAG	ATGAAG	122907	122927	122928	122933	-
GAGCACGATATGAAGCTGGTG	GAGCACGATATGAAGCTGGTGATGGGC	ATGGGC	122919	122939	122940	122945	-
GACCGTATTTACGTGGTTAAC	GACCGTATTTACGTGGTTAACCAGGGG	CAGGGG	122952	122972	122973	122978	-
ACCGTATTTACGTGGTTAACC	ACCGTATTTACGTGGTTAACCAGGGGA	AGGGGA	122953	122973	122974	122979	-
CCGTATTTACGTGGTTAACCA	CCGTATTTACGTGGTTAACCAGGGGAC	GGGGAC	122954	122974	122975	122980	-
GTTAACCAGGGGACGCCGCTG	GTTAACCAGGGGACGCCGCTGGCGAAC	GCGAAC	122967	122987	122988	122993	-
ACGCCGCTGGCGAACGGCACG	ACGCCGCTGGCGAACGGCACGCCGGAG	CCGGAG	122979	122999	123000	123005	-
CGCCGCTGGCGAACGGCACGC	CGCCGCTGGCGAACGGCACGCCGGAGC	CGGAGC	122980	123000	123001	123006	-
CCGGAGCAGATTCGTAATAAC	CCGGAGCAGATTCGTAATAACCCGGAC	CCGGAC	123000	123020	123021	123026	-
ACGTGATCCGCGCATATCTTG	ACGTGATCCGCGCATATCTTGGTGAGG	GTGAGG	123025	123045	123046	123051	-
CATATCTTGGTGAGGCATAAG	CATATCTTGGTGAGGCATAAGATGGAA	ATGGAA	123037	123057	123058	123063	-
ATATCTTGGTGAGGCATAAGA	ATATCTTGGTGAGGCATAAGATGGAAA	TGGAAA	123038	123058	123059	123064	-
ACGGCAAAATCCAGGCGCTGC	ACGGCAAAATCCAGGCGCTGCACGAGG	ACGAGG	123101	123121	123122	123127	-
GAGGTAAGCCTGCATATCAAT	GAGGTAAGCCTGCATATCAATCAGGGG	CAGGGG	123124	123144	123145	123150	-
AGGTAAGCCTGCATATCAATC	AGGTAAGCCTGCATATCAATCAGGGGG	AGGGGG	123125	123145	123146	123151	-
GGTAAGCCTGCATATCAATCA	GGTAAGCCTGCATATCAATCAGGGGGA	GGGGGA	123126	123146	123147	123152	-
GTAAGCCTGCATATCAATCAG	GTAAGCCTGCATATCAATCAGGGGGAA	GGGGAA	123127	123147	123148	123153	-
TAAGCCTGCATATCAATCAGG	TAAGCCTGCATATCAATCAGGGGGAAA	GGGAAA	123128	123148	123149	123154	-
TCGTGACCCTGATCGGCGCTA	TCGTGACCCTGATCGGCGCTAACGGGG	ACGGGG	123155	123175	123176	123181	-
CGTGACCCTGATCGGCGCTAA	CGTGACCCTGATCGGCGCTAACGGGGC	CGGGGC	123156	123176	123177	123182	-
ACCCTGATCGGCGCTAACGGG	ACCCTGATCGGCGCTAACGGGGCGGGG	GCGGGG	123160	123180	123181	123186	-
CCCTGATCGGCGCTAACGGGG	CCCTGATCGGCGCTAACGGGGCGGGGA	CGGGGA	123161	123181	123182	123187	-
CCTGATCGGCGCTAACGGGGC	CCTGATCGGCGCTAACGGGGCGGGGAA	GGGGAA	123162	123182	123183	123188	-
CTGATCGGCGCTAACGGGGCG	CTGATCGGCGCTAACGGGGCGGGGAAA	GGGAAA	123163	123183	123184	123189	-
GCGGCGATCCGCGTGCCTCCA	GCGGCGATCCGCGTGCCTCCAGCGGGC	GCGGGC	123212	123232	123233	123238	-
CGATCCGCGTGCCTCCAGCGG	CGATCCGCGTGCCTCCAGCGGGCGGAT	GCGGAT	123216	123236	123237	123242	-
ACATTACCGACTGGCAAACCG	ACATTACCGACTGGCAAACCGCCGGAA	CCGGAA	123260	123280	123281	123286	-
CATTACCGACTGGCAAACCGC	CATTACCGACTGGCAAACCGCCGGAAT	CGGAAT	123261	123281	123282	123287	-
CTGGCAAACCGCCGGAATCAT	CTGGCAAACCGCCGGAATCATGCGGGA	GCGGGA	123270	123290	123291	123296	-
TGGCAAACCGCCGGAATCATG	TGGCAAACCGCCGGAATCATGCGGGAA	CGGGAA	123271	123291	123292	123297	-
GGCAAACCGCCGGAATCATGC	GGCAAACCGCCGGAATCATGCGGGAAG	GGGAAG	123272	123292	123293	123298	-
CGGGAAGCGGTGGCGATTGTT	CGGGAAGCGGTGGCGATTGTTCCGGAA	CCGGAA	123292	123312	123313	123318	-
GGGAAGCGGTGGCGATTGTTC	GGGAAGCGGTGGCGATTGTTCCGGAAG	CGGAAG	123293	123313	123314	123319	-
AAGCGGTGGCGATTGTTCCGG	AAGCGGTGGCGATTGTTCCGGAAGGGC	AAGGGC	123296	123316	123317	123322	-
CGCGTCTTCTCCCGTATGACG	CGCGTCTTCTCCCGTATGACGGTGGAA	GTGGAA	123325	123345	123346	123351	-
GCGTCTTCTCCCGTATGACGG	GCGTCTTCTCCCGTATGACGGTGGAAG	TGGAAG	123326	123346	123347	123352	-
TCTTCTCCCGTATGACGGTGG	TCTTCTCCCGTATGACGGTGGAAGAGA	AAGAGA	123329	123349	123350	123355	-
TTCTCCCGTATGACGGTGGAA	TTCTCCCGTATGACGGTGGAAGAGAAC	GAGAAC	123331	123351	123352	123357	-
ACGGTGGAAGAGAACCTGGCG	ACGGTGGAAGAGAACCTGGCGATGGGC	ATGGGC	123343	123363	123364	123369	-
TGGCGATGGGCGGCTTTTTCG	TGGCGATGGGCGGCTTTTTCGCCGAGC	CCGAGC	123359	123379	123380	123385	-
TTCGCCGAGCGTGACCAGTTT	TTCGCCGAGCGTGACCAGTTTCAGGAG	CAGGAG	123376	123396	123397	123402	-
TCGCCGAGCGTGACCAGTTTC	TCGCCGAGCGTGACCAGTTTCAGGAGC	AGGAGC	123377	123397	123398	123403	-
CCAGTTTCAGGAGCGCATCAG	CCAGTTTCAGGAGCGCATCAGGTGGGT	GTGGGT	123390	123410	123411	123416	-
AGGAGCGCATCAGGTGGGTGT	AGGAGCGCATCAGGTGGGTGTACGAGC	ACGAGC	123398	123418	123419	123424	-
ACGAGCTCTTCCCGCGCCTGC	ACGAGCTCTTCCCGCGCCTGCACGAGC	ACGAGC	123419	123439	123440	123445	-
CCTGCACGAGCGTCGCATTCA	CCTGCACGAGCGTCGCATTCAGCGGGC	GCGGGC	123435	123455	123456	123461	-
CACGAGCGTCGCATTCAGCGG	CACGAGCGTCGCATTCAGCGGGCGGGC	GCGGGC	123439	123459	123460	123465	-
GGGCGGGCACCATGTCCGGCG	GGGCGGGCACCATGTCCGGCGGCGAAC	GCGAAC	123458	123478	123479	123484	-
CTGGCGATAGGCCGCGCGCTG	CTGGCGATAGGCCGCGCGCTGATGAGT	ATGAGT	123493	123513	123514	123519	-
AGTCAGCCCCGGTTGCTGCTG	AGTCAGCCCCGGTTGCTGCTGCTGGAT	CTGGAT	123517	123537	123538	123543	-
AGCCCCGGTTGCTGCTGCTGG	AGCCCCGGTTGCTGCTGCTGGATGAGC	ATGAGC	123521	123541	123542	123547	-
CTGCTGCTGGATGAGCCGTCG	CTGCTGCTGGATGAGCCGTCGCTGGGC	CTGGGC	123532	123552	123553	123558	-
TCCAGCAGATCTTCGACACCA	TCCAGCAGATCTTCGACACCATCGAAC	TCGAAC	123575	123595	123596	123601	-
TCGACACCATCGAACAGCTGC	TCGACACCATCGAACAGCTGCGCGAGC	GCGAGC	123587	123607	123608	123613	-
ACCATCGAACAGCTGCGCGAG	ACCATCGAACAGCTGCGCGAGCAGGGA	CAGGGA	123592	123612	123613	123618	-
CCATCGAACAGCTGCGCGAGC	CCATCGAACAGCTGCGCGAGCAGGGAA	AGGGAA	123593	123613	123614	123619	-
CATCGAACAGCTGCGCGAGCA	CATCGAACAGCTGCGCGAGCAGGGAAT	GGGAAT	123594	123614	123615	123620	-
AGGGAATGACTATCTTCCTCG	AGGGAATGACTATCTTCCTCGTCGAGC	TCGAGC	123614	123634	123635	123640	-
GAGCAAAACGCCAATCAGGCG	GAGCAAAACGCCAATCAGGCGCTGAAG	CTGAAG	123637	123657	123658	123663	-
CTCGCCGACCGCGGCTACGTG	CTCGCCGACCGCGGCTACGTGCTGGAG	CTGGAG	123664	123684	123685	123690	-
TCGCCGACCGCGGCTACGTGC	TCGCCGACCGCGGCTACGTGCTGGAGA	TGGAGA	123665	123685	123686	123691	-
GCCGACCGCGGCTACGTGCTG	GCCGACCGCGGCTACGTGCTGGAGAAC	GAGAAC	123667	123687	123688	123693	-
GATACCGGCGACGCGTTGCTG	GATACCGGCGACGCGTTGCTGGCGAAT	GCGAAT	123712	123732	123733	123738	-
CCGGCGACGCGTTGCTGGCGA	CCGGCGACGCGTTGCTGGCGAATGAAG	ATGAAG	123716	123736	123737	123742	-
GTTGCTGGCGAATGAAGCGGT	GTTGCTGGCGAATGAAGCGGTACGGAG	ACGGAG	123726	123746	123747	123752	-
TTGCTGGCGAATGAAGCGGTA	TTGCTGGCGAATGAAGCGGTACGGAGT	CGGAGT	123727	123747	123748	123753	-
ACGGAGTGCGTACCTCGGCGG	ACGGAGTGCGTACCTCGGCGGCTGAGT	CTGAGT	123747	123767	123768	123773	-
TGCCCGGTGACGCGACGCTGA	TGCCCGGTGACGCGACGCTGACCGGGC	CCGGGC	123783	123803	123804	123809	-
GACGCGACGCTGACCGGGCCT	GACGCGACGCTGACCGGGCCTACGGGA	ACGGGA	123791	123811	123812	123817	-
ACGCGACGCTGACCGGGCCTA	ACGCGACGCTGACCGGGCCTACGGGAT	CGGGAT	123792	123812	123813	123818	-
GGGCCTACGGGATCGCCCAGG	GGGCCTACGGGATCGCCCAGGCCGGGT	CCGGGT	123806	123826	123827	123832	-
GTACAATTTACTTGTACTTAA	GTACAATTTACTTGTACTTAAAAGGGG	AAGGGG	123880	123900	123901	123906	-
TACAATTTACTTGTACTTAAA	TACAATTTACTTGTACTTAAAAGGGGG	AGGGGG	123881	123901	123902	123907	-
ACAATTTACTTGTACTTAAAA	ACAATTTACTTGTACTTAAAAGGGGGC	GGGGGC	123882	123902	123903	123908	-
AAAGGGGGCGATATGCGTACA	AAAGGGGGCGATATGCGTACAATGAAC	ATGAAC	123900	123920	123921	123926	-
ATATGCGTACAATGAACTATA	ATATGCGTACAATGAACTATAGCGAAG	GCGAAG	123910	123930	123931	123936	-
ATGAACTATAGCGAAGCCCGC	ATGAACTATAGCGAAGCCCGCCAGAAT	CAGAAT	123921	123941	123942	123947	-
CGCCAGAATCTTGCTTCCGCA	CGCCAGAATCTTGCTTCCGCACTGGAT	CTGGAT	123939	123959	123960	123965	-
CCGCACTGGATTCTGCGGCTA	CCGCACTGGATTCTGCGGCTACCGGAA	CCGGAA	123955	123975	123976	123981	-
CGCACTGGATTCTGCGGCTAC	CGCACTGGATTCTGCGGCTACCGGAAC	CGGAAC	123956	123976	123977	123982	-
CGCCAGTTACCATCACGCGTC	CGCCAGTTACCATCACGCGTCGTGGGC	GTGGGC	123982	124002	124003	124008	-
AGCCCGCCGTCATCATCAGCG	AGCCCGCCGTCATCATCAGCGCCGAAG	CCGAAG	124012	124032	124033	124038	-
CCGCCGTCATCATCAGCGCCG	CCGCCGTCATCATCAGCGCCGAAGAGT	AAGAGT	124015	124035	124036	124041	-
TCATCATCAGCGCCGAAGAGT	TCATCATCAGCGCCGAAGAGTTTGAAC	TTGAAC	124021	124041	124042	124047	-
GAACGCTATCAGGCAGCAAAA	GAACGCTATCAGGCAGCAAAACTGGAT	CTGGAT	124044	124064	124065	124070	-
TATCAGGCAGCAAAACTGGAT	TATCAGGCAGCAAAACTGGATGCGGAA	GCGGAA	124050	124070	124071	124076	-
ATCAGGCAGCAAAACTGGATG	ATCAGGCAGCAAAACTGGATGCGGAAT	CGGAAT	124051	124071	124072	124077	-
CAGCAAAACTGGATGCGGAAT	CAGCAAAACTGGATGCGGAATTTGAGG	TTGAGG	124057	124077	124078	124083	-
TTGAGGCGATTATGGCGGTTC	TTGAGGCGATTATGGCGGTTCATGGAA	ATGGAA	124078	124098	124099	124104	-
TGAGGCGATTATGGCGGTTCA	TGAGGCGATTATGGCGGTTCATGGAAA	TGGAAA	124079	124099	124100	124105	-
CGATTATGGCGGTTCATGGAA	CGATTATGGCGGTTCATGGAAATGAAA	ATGAAA	124084	124104	124105	124110	-
GGCGGTTCATGGAAATGAAAT	GGCGGTTCATGGAAATGAAATAAGGGA	AAGGGA	124091	124111	124112	124117	-
GCGGTTCATGGAAATGAAATA	GCGGTTCATGGAAATGAAATAAGGGAA	AGGGAA	124092	124112	124113	124118	-
CGGTTCATGGAAATGAAATAA	CGGTTCATGGAAATGAAATAAGGGAAC	GGGAAC	124093	124113	124114	124119	-
AATAAGGGAACTGGCTGATAA	AATAAGGGAACTGGCTGATAAATGAGT	ATGAGT	124109	124129	124130	124135	-
ATGAGTGTGCAATTTATCTCA	ATGAGTGTGCAATTTATCTCAGCGGAA	GCGGAA	124130	124150	124151	124156	-
TGAGTGTGCAATTTATCTCAG	TGAGTGTGCAATTTATCTCAGCGGAAG	CGGAAG	124131	124151	124152	124157	-
GTGTGCAATTTATCTCAGCGG	GTGTGCAATTTATCTCAGCGGAAGAGA	AAGAGA	124134	124154	124155	124160	-
GTCCGGTTTCATGACAAACTG	GTCCGGTTTCATGACAAACTGCTGAGC	CTGAGC	124163	124183	124184	124189	-
CTGAGCGTCACGCCCGGCGTA	CTGAGCGTCACGCCCGGCGTAGCGGGA	GCGGGA	124184	124204	124205	124210	-
TGAGCGTCACGCCCGGCGTAG	TGAGCGTCACGCCCGGCGTAGCGGGAA	CGGGAA	124185	124205	124206	124211	-
GAGCGTCACGCCCGGCGTAGC	GAGCGTCACGCCCGGCGTAGCGGGAAT	GGGAAT	124186	124206	124207	124212	-
ACGCCCGGCGTAGCGGGAATG	ACGCCCGGCGTAGCGGGAATGCCGGAT	CCGGAT	124193	124213	124214	124219	-
GCGTAGCGGGAATGCCGGATC	GCGTAGCGGGAATGCCGGATCCCGGGC	CCGGGC	124200	124220	124221	124226	-
AGCGGGAATGCCGGATCCCGG	AGCGGGAATGCCGGATCCCGGGCGAGC	GCGAGC	124204	124224	124225	124230	-
GGAATGCCGGATCCCGGGCGA	GGAATGCCGGATCCCGGGCGAGCGGAA	GCGGAA	124208	124228	124229	124234	-
GAATGCCGGATCCCGGGCGAG	GAATGCCGGATCCCGGGCGAGCGGAAG	CGGAAG	124209	124229	124230	124235	-
GAAGCTCTTTTGTATCGTGTC	GAAGCTCTTTTGTATCGTGTCCTGAAT	CTGAAT	124232	124252	124253	124258	-
TGTATCGTGTCCTGAATAAGT	TGTATCGTGTCCTGAATAAGTATGAAT	ATGAAT	124242	124262	124263	124268	-
GTGTCCTGAATAAGTATGAAT	GTGTCCTGAATAAGTATGAATACGAAG	ACGAAG	124248	124268	124269	124274	-
AAGTATGAATACGAAGGCGTC	AAGTATGAATACGAAGGCGTCACGGAT	ACGGAT	124259	124279	124280	124285	-
CTCAAACGCAACGGCATTACG	CTCAAACGCAACGGCATTACGCTGAAG	CTGAAG	124385	124405	124406	124411	-
GGCATTACGCTGAAGGCCAAT	GGCATTACGCTGAAGGCCAATCCGGAT	CCGGAT	124397	124417	124418	124423	-
CGGATTTTGTGGCGATGACGG	CGGATTTTGTGGCGATGACGGTCGAGG	TCGAGG	124419	124439	124440	124445	-
GCGATGACGGTCGAGGCTGCT	GCGATGACGGTCGAGGCTGCTGCGGGT	GCGGGT	124430	124450	124451	124456	-
CTGCTGCGGGTCGCTTATCCC	CTGCTGCGGGTCGCTTATCCCTCGAAG	TCGAAG	124446	124466	124467	124472	-
CTGCGGGTCGCTTATCCCTCG	CTGCGGGTCGCTTATCCCTCGAAGAGA	AAGAGA	124449	124469	124470	124475	-
GCTTATCCCTCGAAGAGATTG	GCTTATCCCTCGAAGAGATTGCTGAGC	CTGAGC	124458	124478	124479	124484	-
ATGCTGGTGGCGCTACGCTTA	ATGCTGGTGGCGCTACGCTTACCGGGC	CCGGGC	124503	124523	124524	124529	-
GGCGCTACGCTTACCGGGCCT	GGCGCTACGCTTACCGGGCCTACGGGA	ACGGGA	124511	124531	124532	124537	-
GCGCTACGCTTACCGGGCCTA	GCGCTACGCTTACCGGGCCTACGGGAA	CGGGAA	124512	124532	124533	124538	-
CGCTACGCTTACCGGGCCTAC	CGCTACGCTTACCGGGCCTACGGGAAT	GGGAAT	124513	124533	124534	124539	-
GGCCTACGGGAATCGCCCTAG	GGCCTACGGGAATCGCCCTAGCCGGGT	CCGGGT	124527	124547	124548	124553	-
TCGCGCGTGGCATGTTAACCC	TCGCGCGTGGCATGTTAACCCGCGAAC	GCGAAC	124664	124684	124685	124690	-
ATATCGCGCATCCGGCACAAT	ATATCGCGCATCCGGCACAATAAGAGA	AAGAGA	124703	124723	124724	124729	-
ATCGCGCATCCGGCACAATAA	ATCGCGCATCCGGCACAATAAGAGAGA	GAGAGA	124705	124725	124726	124731	-
ACATTGTTACGACACACAGTT	ACATTGTTACGACACACAGTTCTGGGT	CTGGGT	124740	124760	124761	124766	-
CACACAGTTCTGGGTCTGGCA	CACACAGTTCTGGGTCTGGCAGTGGGG	GTGGGG	124752	124772	124773	124778	-
ACACAGTTCTGGGTCTGGCAG	ACACAGTTCTGGGTCTGGCAGTGGGGC	TGGGGC	124753	124773	124774	124779	-
GCAGTGGGGCTGGCTTTTGCA	GCAGTGGGGCTGGCTTTTGCAATGAAG	ATGAAG	124770	124790	124791	124796	-
ACGATTCCGTTCTGGCACTCA	ACGATTCCGTTCTGGCACTCAATGGAA	ATGGAA	124812	124832	124833	124838	-
CGATTCCGTTCTGGCACTCAA	CGATTCCGTTCTGGCACTCAATGGAAG	TGGAAG	124813	124833	124834	124839	-
TTCCGTTCTGGCACTCAATGG	TTCCGTTCTGGCACTCAATGGAAGGGG	AAGGGG	124816	124836	124837	124842	-
TCCGTTCTGGCACTCAATGGA	TCCGTTCTGGCACTCAATGGAAGGGGA	AGGGGA	124817	124837	124838	124843	-
CCGTTCTGGCACTCAATGGAA	CCGTTCTGGCACTCAATGGAAGGGGAG	GGGGAG	124818	124838	124839	124844	-
CGTTCTGGCACTCAATGGAAG	CGTTCTGGCACTCAATGGAAGGGGAGC	GGGAGC	124819	124839	124840	124845	-
TGGCACTCAATGGAAGGGGAG	TGGCACTCAATGGAAGGGGAGCTGGGA	CTGGGA	124824	124844	124845	124850	-
GGCACTCAATGGAAGGGGAGC	GGCACTCAATGGAAGGGGAGCTGGGAA	TGGGAA	124825	124845	124846	124851	-
GCACTCAATGGAAGGGGAGCT	GCACTCAATGGAAGGGGAGCTGGGAAA	GGGAAA	124826	124846	124847	124852	-
CAATGGAAGGGGAGCTGGGAA	CAATGGAAGGGGAGCTGGGAAAAGAGG	AAGAGG	124831	124851	124852	124857	-
CAGCGCTTTAACGCCGCCAGT	CAGCGCTTTAACGCCGCCAGTCCGGAT	CCGGAT	124872	124892	124893	124898	-
TGCCGGTGTACAAAGGCAACT	TGCCGGTGTACAAAGGCAACTACGAGC	ACGAGC	124909	124929	124930	124935	-
GTGTACAAAGGCAACTACGAG	GTGTACAAAGGCAACTACGAGCAGAGC	CAGAGC	124914	124934	124935	124940	-
AAAGGCAACTACGAGCAGAGC	AAAGGCAACTACGAGCAGAGCCTGAGC	CTGAGC	124920	124940	124941	124946	-
AACTACGAGCAGAGCCTGAGC	AACTACGAGCAGAGCCTGAGCGCGGGT	GCGGGT	124926	124946	124947	124952	-
CCCCGGCGATTTTGCAGGTGT	CCCCGGCGATTTTGCAGGTGTATGAAG	ATGAAG	124978	124998	124999	125004	-
GCGATTTTGCAGGTGTATGAA	GCGATTTTGCAGGTGTATGAAGTGGGT	GTGGGT	124983	125003	125004	125009	-
GGTACGGCGACCATGATGGCC	GGTACGGCGACCATGATGGCCTCGAAG	TCGAAG	125007	125027	125028	125033	-
CGAAGGCGATTAAGCCGGTCT	CGAAGGCGATTAAGCCGGTCTATGAAG	ATGAAG	125029	125049	125050	125055	-
GTCTATGAAGTGTTCAGCGAT	GTCTATGAAGTGTTCAGCGATGCGGGT	GCGGGT	125046	125066	125067	125072	-
GCGATGCGGGTATCAACTTTG	GCGATGCGGGTATCAACTTTGACGAGT	ACGAGT	125062	125082	125083	125088	-
TTCAAAAAAGCCGGTTTAGAC	TTCAAAAAAGCCGGTTTAGACCCGGAA	CCGGAA	125199	125219	125220	125225	-
TCAAAAAAGCCGGTTTAGACC	TCAAAAAAGCCGGTTTAGACCCGGAAC	CGGAAC	125200	125220	125221	125226	-
GGTTTAGACCCGGAACAACCG	GGTTTAGACCCGGAACAACCGCCGAAA	CCGAAA	125211	125231	125232	125237	-
GAACAACCGCCGAAAACCTGG	GAACAACCGCCGAAAACCTGGCAGGAG	CAGGAG	125223	125243	125244	125249	-
AACAACCGCCGAAAACCTGGC	AACAACCGCCGAAAACCTGGCAGGAGC	AGGAGC	125224	125244	125245	125250	-
CCGAAAACCTGGCAGGAGCTG	CCGAAAACCTGGCAGGAGCTGGCGGAT	GCGGAT	125232	125252	125253	125258	-
CTGGCGGATTACACCGCTAAG	CTGGCGGATTACACCGCTAAGCTGAAG	CTGAAG	125250	125270	125271	125276	-
TACACCGCTAAGCTGAAGGCG	TACACCGCTAAGCTGAAGGCGGCGGGG	GCGGGG	125259	125279	125280	125285	-
ACACCGCTAAGCTGAAGGCGG	ACACCGCTAAGCTGAAGGCGGCGGGGA	CGGGGA	125260	125280	125281	125286	-
CACCGCTAAGCTGAAGGCGGC	CACCGCTAAGCTGAAGGCGGCGGGGAT	GGGGAT	125261	125281	125282	125287	-
TGCGGCTACGCCAGCGGCTGG	TGCGGCTACGCCAGCGGCTGGCAGGGC	CAGGGC	125292	125312	125313	125318	-
CTACGCCAGCGGCTGGCAGGG	CTACGCCAGCGGCTGGCAGGGCTGGAT	CTGGAT	125297	125317	125318	125323	-
GCTGGCAGGGCTGGATTCAGA	GCTGGCAGGGCTGGATTCAGATTGAAA	TTGAAA	125308	125328	125329	125334	-
TTGAAAATTTCAGCGCCTGGC	TTGAAAATTTCAGCGCCTGGCACGGGC	ACGGGC	125329	125349	125350	125355	-
GCCTGGCACGGGCTGCCGGTG	GCCTGGCACGGGCTGCCGGTGGCGAGC	GCGAGC	125343	125363	125364	125369	-
TTCGACGGCACTGATGCGGTG	TTCGACGGCACTGATGCGGTGCTGGAG	CTGGAG	125382	125402	125403	125408	-
TCGACGGCACTGATGCGGTGC	TCGACGGCACTGATGCGGTGCTGGAGT	TGGAGT	125383	125403	125404	125409	-
GCGGTGCTGGAGTTCAACAAG	GCGGTGCTGGAGTTCAACAAGCCGGAG	CCGGAG	125397	125417	125418	125423	-
CGGTGCTGGAGTTCAACAAGC	CGGTGCTGGAGTTCAACAAGCCGGAGC	CGGAGC	125398	125418	125419	125424	-
CACATTGCGCTGTTGCAGACG	CACATTGCGCTGTTGCAGACGCTGAAT	CTGAAT	125433	125453	125454	125459	-
GCGCTGTTGCAGACGCTGAAT	GCGCTGTTGCAGACGCTGAATAAGAAG	AAGAAG	125439	125459	125460	125465	-
CTGTTGCAGACGCTGAATAAG	CTGTTGCAGACGCTGAATAAGAAGGGC	AAGGGC	125442	125462	125463	125468	-
AGAAGGGCGATTTCAGCTACT	AGAAGGGCGATTTCAGCTACTTCGGGC	TCGGGC	125461	125481	125482	125487	-
TCAGCTACTTCGGGCGTAAAG	TCAGCTACTTCGGGCGTAAAGACGAGT	ACGAGT	125473	125493	125494	125499	-
TCGGGCGTAAAGACGAGTCCA	TCGGGCGTAAAGACGAGTCCACCGAGA	CCGAGA	125482	125502	125503	125508	-
GGGCGTAAAGACGAGTCCACC	GGGCGTAAAGACGAGTCCACCGAGAAG	GAGAAG	125484	125504	125505	125510	-
ACCGCCTCTTCCGGTTCGCTG	ACCGCCTCTTCCGGTTCGCTGGCGGAC	GCGGAC	125538	125558	125559	125564	-
ACGCCAGATTTAACTATGGCG	ACGCCAGATTTAACTATGGCGTCGGGA	TCGGGA	125575	125595	125596	125601	-
CGCCAGATTTAACTATGGCGT	CGCCAGATTTAACTATGGCGTCGGGAT	CGGGAT	125576	125596	125597	125602	-
GTCGGGATGATGCCCTACGAT	GTCGGGATGATGCCCTACGATGCGGAT	GCGGAT	125595	125615	125616	125621	-
ATGATGCCCTACGATGCGGAT	ATGATGCCCTACGATGCGGATGTGAAG	GTGAAG	125601	125621	125622	125627	-
ATGCCCTACGATGCGGATGTG	ATGCCCTACGATGCGGATGTGAAGGGC	AAGGGC	125604	125624	125625	125630	-
GCGGATGTGAAGGGCGCGCCG	GCGGATGTGAAGGGCGCGCCGCAGAAC	CAGAAC	125616	125636	125637	125642	-
CAGAACGCCATTATTGGCGGC	CAGAACGCCATTATTGGCGGCGCGAGC	GCGAGC	125637	125657	125658	125663	-
CATTATTGGCGGCGCGAGCCT	CATTATTGGCGGCGCGAGCCTGTGGGT	GTGGGT	125645	125665	125666	125671	-
GGCGCGAGCCTGTGGGTCATG	GGCGCGAGCCTGTGGGTCATGCAGGGT	CAGGGT	125655	125675	125676	125681	-
GGGTCATGCAGGGTAAAGACA	GGGTCATGCAGGGTAAAGACAAAGAAA	AAGAAA	125668	125688	125689	125694	-
AAAGAAACATACACCGGCGTG	AAAGAAACATACACCGGCGTGGCGAAG	GCGAAG	125688	125708	125709	125714	-
GCGAAGTTTCTCGCCTTCCTG	GCGAAGTTTCTCGCCTTCCTGGCGAAG	GCGAAG	125709	125729	125730	125735	-
TTTCTCGCCTTCCTGGCGAAG	TTTCTCGCCTTCCTGGCGAAGCCGGAA	CCGGAA	125715	125735	125736	125741	-
TTCTCGCCTTCCTGGCGAAGC	TTCTCGCCTTCCTGGCGAAGCCGGAAA	CGGAAA	125716	125736	125737	125742	-
TGGCGAAGCCGGAAAACGCCG	TGGCGAAGCCGGAAAACGCCGCCGAGT	CCGAGT	125728	125748	125749	125754	-
GAAAACGCCGCCGAGTGGCAT	GAAAACGCCGCCGAGTGGCATCAGAAA	CAGAAA	125739	125759	125760	125765	-
AAGCCGCTTACGATTTGACGC	AAGCCGCTTACGATTTGACGCGTGAGC	GTGAGC	125788	125808	125809	125814	-
GCTTACGATTTGACGCGTGAG	GCTTACGATTTGACGCGTGAGCAGGGC	CAGGGC	125793	125813	125814	125819	-
TTCTATGACAAAAATCCCGGC	TTCTATGACAAAAATCCCGGCGCGGAT	GCGGAT	125820	125840	125841	125846	-
GATATTGCCACGCGGCAGATG	GATATTGCCACGCGGCAGATGCTGAAC	CTGAAC	125844	125864	125865	125870	-
AGCCGCCGCTGCCGTTCACCA	AGCCGCCGCTGCCGTTCACCAAAGGGC	AAGGGC	125872	125892	125893	125898	-
CCGTTCACCAAAGGGCTGCGC	CCGTTCACCAAAGGGCTGCGCCTGGGC	CTGGGC	125883	125903	125904	125909	-
ATGCCGCAGATCCGCACCGTA	ATGCCGCAGATCCGCACCGTAGTGGAC	GTGGAC	125913	125933	125934	125939	-
CGCAGATCCGCACCGTAGTGG	CGCAGATCCGCACCGTAGTGGACGAAG	ACGAAG	125917	125937	125938	125943	-
AGATCCGCACCGTAGTGGACG	AGATCCGCACCGTAGTGGACGAAGAGC	AAGAGC	125920	125940	125941	125946	-
CGCACCGTAGTGGACGAAGAG	CGCACCGTAGTGGACGAAGAGCTGGAA	CTGGAA	125925	125945	125946	125951	-
GCACCGTAGTGGACGAAGAGC	GCACCGTAGTGGACGAAGAGCTGGAAA	TGGAAA	125926	125946	125947	125952	-
GGACGAAGAGCTGGAAAGCGT	GGACGAAGAGCTGGAAAGCGTATGGAC	ATGGAC	125936	125956	125957	125962	-
CTGGAAAGCGTATGGACCGGT	CTGGAAAGCGTATGGACCGGTAAGAAA	AAGAAA	125946	125966	125967	125972	-
AAGAAAACCCCTCAGCAGGCG	AAGAAAACCCCTCAGCAGGCGCTGGAT	CTGGAT	125967	125987	125988	125993	-
AGCAGGCGCTGGATGCTGCCG	AGCAGGCGCTGGATGCTGCCGTCGAGC	TCGAGC	125980	126000	126001	126006	-
TACAGTCAACCAAATCGTAAT	TACAGTCAACCAAATCGTAATGTGAAA	GTGAAA	126034	126054	126055	126060	-
ACCAAATCGTAATGTGAAATG	ACCAAATCGTAATGTGAAATGCCGGGT	CCGGGT	126042	126062	126063	126068	-
GCTTCGCCTTACCCGGCCTAC	GCTTCGCCTTACCCGGCCTACGCGGAC	GCGGAC	126073	126093	126094	126099	-
CGGCCTACGCGGACCTGTAGG	CGGCCTACGCGGACCTGTAGGTCGGAT	TCGGAT	126086	126106	126107	126112	-
GTAGCGCCATCCGGCGCTGTT	GTAGCGCCATCCGGCGCTGTTCAGGAA	CAGGAA	126117	126137	126138	126143	-
TAGCGCCATCCGGCGCTGTTC	TAGCGCCATCCGGCGCTGTTCAGGAAC	AGGAAC	126118	126138	126139	126144	-
GTTATTTTCTTTATCTGGCCT	GTTATTTTCTTTATCTGGCCTGCGGGC	GCGGGC	126229	126249	126250	126255	-
TTTTCTTTATCTGGCCTGCGG	TTTTCTTTATCTGGCCTGCGGGCGAGG	GCGAGG	126233	126253	126254	126259	-
CGCTGCAAAGCGTCGATCCGT	CGCTGCAAAGCGTCGATCCGTTTGGGC	TTGGGC	126272	126292	126293	126298	-
TTGGGCTCTCCAGCCAGTTCG	TTGGGCTCTCCAGCCAGTTCGTCGGGC	TCGGGC	126293	126313	126314	126319	-
CTCTCCAGCCAGTTCGTCGGG	CTCTCCAGCCAGTTCGTCGGGCTGGAG	CTGGAG	126298	126318	126319	126324	-
TCTCCAGCCAGTTCGTCGGGC	TCTCCAGCCAGTTCGTCGGGCTGGAGA	TGGAGA	126299	126319	126320	126325	-
TCCAGCCAGTTCGTCGGGCTG	TCCAGCCAGTTCGTCGGGCTGGAGAAC	GAGAAC	126301	126321	126322	126327	-
CGACTACTACCTTGATTCCTT	CGACTACTACCTTGATTCCTTCTGGAC	CTGGAC	126348	126368	126369	126374	-
TCGCTCTTTTTCGCCGCGCTG	TCGCTCTTTTTCGCCGCGCTGGTGGAC	GTGGAC	126421	126441	126442	126447	-
GCCCGCCGTCGCCGCCGTGCT	GCCCGCCGTCGCCGCCGTGCTGTGGAT	GTGGAT	126507	126527	126528	126533	-
TTTTCCTGTTTAACCCCGGTC	TTTTCCTGTTTAACCCCGGTCGCGGGC	GCGGGC	126533	126553	126554	126559	-
GGCTGATCACCCATTTTCTGG	GGCTGATCACCCATTTTCTGGCCGGGT	CCGGGT	126557	126577	126578	126583	-
TCTGGCCGGGTTCGGCTATGA	TCTGGCCGGGTTCGGCTATGACTGGAA	CTGGAA	126573	126593	126594	126599	-
CTGGCCGGGTTCGGCTATGAC	CTGGCCGGGTTCGGCTATGACTGGAAC	TGGAAC	126574	126594	126595	126600	-
GGCTATGACTGGAACCATGCG	GGCTATGACTGGAACCATGCGCAGAAC	CAGAAC	126586	126606	126607	126612	-
ACTGGAACCATGCGCAGAACA	ACTGGAACCATGCGCAGAACAGCGGAC	GCGGAC	126593	126613	126614	126619	-
TCTGGTGGTGTTTGCCTCGGT	TCTGGTGGTGTTTGCCTCGGTCTGGAA	CTGGAA	126630	126650	126651	126656	-
CTGGTGGTGTTTGCCTCGGTC	CTGGTGGTGTTTGCCTCGGTCTGGAAG	TGGAAG	126631	126651	126652	126657	-
CAGTCAATTCCCCGTTCGCTG	CAGTCAATTCCCCGTTCGCTGGTGGAA	GTGGAA	126697	126717	126718	126723	-
AGTCAATTCCCCGTTCGCTGG	AGTCAATTCCCCGTTCGCTGGTGGAAG	TGGAAG	126698	126718	126719	126724	-
GAAGCCGCCGCCATCGACGGC	GAAGCCGCCGCCATCGACGGCGCGGGG	GCGGGG	126721	126741	126742	126747	-
AAGCCGCCGCCATCGACGGCG	AAGCCGCCGCCATCGACGGCGCGGGGC	CGGGGC	126722	126742	126743	126748	-
TCGCTGCCGCTGATTGCCCCG	TCGCTGCCGCTGATTGCCCCGGTGAGC	GTGAGC	126772	126792	126793	126798	-
CGCTGATTTATAAGATCTATC	CGCTGATTTATAAGATCTATCGTGAAG	GTGAAG	126896	126916	126917	126922	-
TGATTTATAAGATCTATCGTG	TGATTTATAAGATCTATCGTGAAGGGT	AAGGGT	126899	126919	126920	126925	-
AGATCTATCGTGAAGGGTTCG	AGATCTATCGTGAAGGGTTCGCCGGGC	CCGGGC	126908	126928	126929	126934	-
TATCGTGAAGGGTTCGCCGGG	TATCGTGAAGGGTTCGCCGGGCTGGAT	CTGGAT	126913	126933	126934	126939	-
ACGATAGTGCAGTTCCGCTAT	ACGATAGTGCAGTTCCGCTATGTGGAA	GTGGAA	126994	127014	127015	127020	-
CGATAGTGCAGTTCCGCTATG	CGATAGTGCAGTTCCGCTATGTGGAAA	TGGAAA	126995	127015	127016	127021	-
AGTGCAGTTCCGCTATGTGGA	AGTGCAGTTCCGCTATGTGGAAAGAAA	AAGAAA	126999	127019	127020	127025	-
TTCCGCTATGTGGAAAGAAAG	TTCCGCTATGTGGAAAGAAAGGTGAGT	GTGAGT	127006	127026	127027	127032	-
AGAAAGGTGAGTTACCAATGA	AGAAAGGTGAGTTACCAATGATTGAGA	TTGAGA	127021	127041	127042	127047	-
AAAGGTGAGTTACCAATGATT	AAAGGTGAGTTACCAATGATTGAGAAC	GAGAAC	127023	127043	127044	127049	-
TACCAATGATTGAGAACCGTC	TACCAATGATTGAGAACCGTCGCGGGC	GCGGGC	127033	127053	127054	127059	-
TTCAGCCATACCATACTGATT	TTCAGCCATACCATACTGATTCTGGGG	CTGGGG	127068	127088	127089	127094	-
TCAGCCATACCATACTGATTC	TCAGCCATACCATACTGATTCTGGGGA	TGGGGA	127069	127089	127090	127095	-
CAGCCATACCATACTGATTCT	CAGCCATACCATACTGATTCTGGGGAT	GGGGAT	127070	127090	127091	127096	-
GTGGCGTTTGTCGCGGCGACG	GTGGCGTTTGTCGCGGCGACGCTGGAT	CTGGAT	127122	127142	127143	127148	-
TGTCGCGGCGACGCTGGATAA	TGTCGCGGCGACGCTGGATAACCGGGC	CCGGGC	127130	127150	127151	127156	-
TGCTCCCTGGTAGTCATCTGC	TGCTCCCTGGTAGTCATCTGCTTGAAA	TTGAAA	127180	127200	127201	127206	-
GGTAGTCATCTGCTTGAAAAC	GGTAGTCATCTGCTTGAAAACATGAAA	ATGAAA	127188	127208	127209	127214	-
AAAAACATCTGGCTCAACGGC	AAAAACATCTGGCTCAACGGCGTGGGC	GTGGGC	127212	127232	127233	127238	-
CGTCAACAGTGCGCCGTTCTG	CGTCAACAGTGCGCCGTTCTGGCGGAT	GCGGAT	127238	127258	127259	127264	-
ATCATGGCGTTCAGCATTACG	ATCATGGCGTTCAGCATTACGGTGGGC	GTGGGC	127281	127301	127302	127307	-
CGTCTGGTTCCGCTTTCCGCT	CGTCTGGTTCCGCTTTCCGCTGCGAAA	GCGAAA	127343	127363	127364	127369	-
TCCGCTGCGAAATCTGTTCTT	TCCGCTGCGAAATCTGTTCTTCTGGAT	CTGGAT	127358	127378	127379	127384	-
TTATCACCCTGATGCTGCCGG	TTATCACCCTGATGCTGCCGGTCGAGG	TCGAGG	127390	127410	127411	127416	-
CCTGATGCTGCCGGTCGAGGT	CCTGATGCTGCCGGTCGAGGTGCGGAT	GCGGAT	127397	127417	127418	127423	-
AGGTGCGGATTTTCCCGACGG	AGGTGCGGATTTTCCCGACGGTAGAGG	TAGAGG	127414	127434	127435	127440	-
ACGGTAGAGGTGATTGCAAAC	ACGGTAGAGGTGATTGCAAACCTGAAG	CTGAAG	127431	127451	127452	127457	-
CGCCAGTTCTTTATGACCCTG	CGCCAGTTCTTTATGACCCTGCCGGAT	CCGGAT	127524	127544	127545	127550	-
AGTTCTTTATGACCCTGCCGG	AGTTCTTTATGACCCTGCCGGATGAAT	ATGAAT	127528	127548	127549	127554	-
TGACCCTGCCGGATGAATTGA	TGACCCTGCCGGATGAATTGATTGAAG	TTGAAG	127537	127557	127558	127563	-
CGCGATATCGTGCTGCCGCTG	CGCGATATCGTGCTGCCGCTGTCGAAA	TCGAAA	127602	127622	127623	127628	-
CGTTATCACTTTTATTTACGG	CGTTATCACTTTTATTTACGGCTGGAA	CTGGAA	127649	127669	127670	127675	-
GTTATCACTTTTATTTACGGC	GTTATCACTTTTATTTACGGCTGGAAC	TGGAAC	127650	127670	127671	127676	-
CCGCTGCTGATTATCACCGAC	CCGCTGCTGATTATCACCGACGTGAAC	GTGAAC	127689	127709	127710	127715	-
GTGAACCTCGGCACTACCGTG	GTGAACCTCGGCACTACCGTGGCGGGC	GCGGGC	127710	127730	127731	127736	-
GCACTACCGTGGCGGGCATCA	GCACTACCGTGGCGGGCATCAAAGGGA	AAGGGA	127720	127740	127741	127746	-
CACTACCGTGGCGGGCATCAA	CACTACCGTGGCGGGCATCAAAGGGAT	AGGGAT	127721	127741	127742	127747	-
TCAAAGGGATGATCGCCACCG	TCAAAGGGATGATCGCCACCGGCGAAG	GCGAAG	127738	127758	127759	127764	-
CACCGGCGAAGGCACCACGCT	CACCGGCGAAGGCACCACGCTGTGGAA	GTGGAA	127754	127774	127775	127780	-
ACCGGCGAAGGCACCACGCTG	ACCGGCGAAGGCACCACGCTGTGGAAT	TGGAAT	127755	127775	127776	127781	-
CGCGCGTTCGTGCGTGGTTTA	CGCGCGTTCGTGCGTGGTTTAGTGGAC	GTGGAC	127845	127865	127866	127871	-
TCGTGCGTGGTTTAGTGGACA	TCGTGCGTGGTTTAGTGGACAGTGAGA	GTGAGA	127852	127872	127873	127878	-
GTGCGTGGTTTAGTGGACAGT	GTGCGTGGTTTAGTGGACAGTGAGAAA	GAGAAA	127854	127874	127875	127880	-
ACTTCAGGCAGTAACCAAAAG	ACTTCAGGCAGTAACCAAAAGCTGGGA	CTGGGA	127899	127919	127920	127925	-
CTTCAGGCAGTAACCAAAAGC	CTTCAGGCAGTAACCAAAAGCTGGGAC	TGGGAC	127900	127920	127921	127926	-
CAGCCGCTGACGCTCGACGTA	CAGCCGCTGACGCTCGACGTAGCGGAC	GCGGAC	127945	127965	127966	127971	-
TGACGCTCGACGTAGCGGACG	TGACGCTCGACGTAGCGGACGGCGAAT	GCGAAT	127952	127972	127973	127978	-
CTGCGGCAAATCCACGCTGCT	CTGCGGCAAATCCACGCTGCTGCGGAT	GCGGAT	128004	128024	128025	128030	-
CCACGCTGCTGCGGATGGTGG	CCACGCTGCTGCGGATGGTGGCCGGGC	CCGGGC	128015	128035	128036	128041	-
CTGCTGCGGATGGTGGCCGGG	CTGCTGCGGATGGTGGCCGGGCTGGAG	CTGGAG	128020	128040	128041	128046	-
TGCTGCGGATGGTGGCCGGGC	TGCTGCGGATGGTGGCCGGGCTGGAGC	TGGAGC	128021	128041	128042	128047	-
GCGCGTCACCTCCGGCGATAT	GCGCGTCACCTCCGGCGATATCTGGAT	CTGGAT	128046	128066	128067	128072	-
GGATAGATCGCCAGCGCGTCA	GGATAGATCGCCAGCGCGTCACTGAAA	CTGAAA	128069	128089	128090	128095	-
GATCGCCAGCGCGTCACTGAA	GATCGCCAGCGCGTCACTGAAATGGAG	ATGGAG	128074	128094	128095	128100	-
ATCGCCAGCGCGTCACTGAAA	ATCGCCAGCGCGTCACTGAAATGGAGC	TGGAGC	128075	128095	128096	128101	-
GCGCGTCACTGAAATGGAGCC	GCGCGTCACTGAAATGGAGCCCAGGGA	CAGGGA	128082	128102	128103	128108	-
CGCGTCACTGAAATGGAGCCC	CGCGTCACTGAAATGGAGCCCAGGGAC	AGGGAC	128083	128103	128104	128109	-
CACTGAAATGGAGCCCAGGGA	CACTGAAATGGAGCCCAGGGACAGAGG	CAGAGG	128088	128108	128109	128114	-
AGAGGTATCGCGATGGTGTTT	AGAGGTATCGCGATGGTGTTTCAGAAC	CAGAAC	128110	128130	128131	128136	-
AACTACGCGCTCTATCCGCAT	AACTACGCGCTCTATCCGCATATGAGC	ATGAGC	128134	128154	128155	128160	-
CGCTCTATCCGCATATGAGCG	CGCTCTATCCGCATATGAGCGTCGAAG	TCGAAG	128141	128161	128162	128167	-
TCTATCCGCATATGAGCGTCG	TCTATCCGCATATGAGCGTCGAAGAGA	AAGAGA	128144	128164	128165	128170	-
TATCCGCATATGAGCGTCGAA	TATCCGCATATGAGCGTCGAAGAGAAC	GAGAAC	128146	128166	128167	128172	-
GAGCGTCGAAGAGAACATGGC	GAGCGTCGAAGAGAACATGGCGTGGGG	GTGGGG	128157	128177	128178	128183	-
AGCGTCGAAGAGAACATGGCG	AGCGTCGAAGAGAACATGGCGTGGGGG	TGGGGG	128158	128178	128179	128184	-
GCGTCGAAGAGAACATGGCGT	GCGTCGAAGAGAACATGGCGTGGGGGC	GGGGGC	128159	128179	128180	128185	-
GAAGAGAACATGGCGTGGGGG	GAAGAGAACATGGCGTGGGGGCTGAAA	CTGAAA	128164	128184	128185	128190	-
TGGGGGCTGAAAATCCGCGGC	TGGGGGCTGAAAATCCGCGGCATGGGC	ATGGGC	128179	128199	128200	128205	-
GCTGAAAATCCGCGGCATGGG	GCTGAAAATCCGCGGCATGGGCAGGGC	CAGGGC	128184	128204	128205	128210	-
GGGCAGGGCGCATATTGCGCA	GGGCAGGGCGCATATTGCGCAGCGGGT	GCGGGT	128202	128222	128223	128228	-
CGCATATTGCGCAGCGGGTTA	CGCATATTGCGCAGCGGGTTAAAGAGG	AAGAGG	128210	128230	128231	128236	-
TTAAAGAGGCGGCGCGTATCC	TTAAAGAGGCGGCGCGTATCCTTGAGC	TTGAGC	128228	128248	128249	128254	-
GAGGCGGCGCGTATCCTTGAG	GAGGCGGCGCGTATCCTTGAGCTGGAC	CTGGAC	128233	128253	128254	128259	-
GCCTGTTGCAGCGTCGTCCGC	GCCTGTTGCAGCGTCGTCCGCGCGAGC	GCGAGC	128261	128281	128282	128287	-
GGCCAGCGCCAGCGCGTGGCG	GGCCAGCGCCAGCGCGTGGCGATGGGG	ATGGGG	128296	128316	128317	128322	-
GCCAGCGCCAGCGCGTGGCGA	GCCAGCGCCAGCGCGTGGCGATGGGGC	TGGGGC	128297	128317	128318	128323	-
ATCCGGCGGTATTCCTTTTCG	ATCCGGCGGTATTCCTTTTCGACGAGC	ACGAGC	128339	128359	128360	128365	-
AAACTGCGCGTGCAGATGCGG	AAACTGCGCGTGCAGATGCGGCTGGAG	CTGGAG	128386	128406	128407	128412	-
AACTGCGCGTGCAGATGCGGC	AACTGCGCGTGCAGATGCGGCTGGAGC	TGGAGC	128387	128407	128408	128413	-
CTTCAGCATCTGCACCGGCGG	CTTCAGCATCTGCACCGGCGGCTGAAA	CTGAAA	128413	128433	128434	128439	-
CTGTACGTTACCCACGATCAG	CTGTACGTTACCCACGATCAGGTGGAG	GTGGAG	128449	128469	128470	128475	-
TGTACGTTACCCACGATCAGG	TGTACGTTACCCACGATCAGGTGGAGG	TGGAGG	128450	128470	128471	128476	-
GGAGGCAATGACCCTTGCCCG	GGAGGCAATGACCCTTGCCCGGCGGGT	GCGGGT	128472	128492	128493	128498	-
CTTGCCCGGCGGGTAATGGTG	CTTGCCCGGCGGGTAATGGTGATGAAC	ATGAAC	128485	128505	128506	128511	-
CGGCGGGTAATGGTGATGAAC	CGGCGGGTAATGGTGATGAACAAGGGT	AAGGGT	128491	128511	128512	128517	-
TGGTGATGAACAAGGGTGTCG	TGGTGATGAACAAGGGTGTCGCCGAGC	CCGAGC	128501	128521	128522	128527	-
CCGAGCAGATCGGCACGCCGG	CCGAGCAGATCGGCACGCCGGTTGAGG	TTGAGG	128522	128542	128543	128548	-
TCGGCACGCCGGTTGAGGTCT	TCGGCACGCCGGTTGAGGTCTATGAAA	ATGAAA	128531	128551	128552	128557	-
AAGCCCGCCAGCCGCTTTGTG	AAGCCCGCCAGCCGCTTTGTGGCGAGC	GCGAGC	128557	128577	128578	128583	-
AGCTTTATCGGCAGTCCGGCG	AGCTTTATCGGCAGTCCGGCGATGAAT	ATGAAT	128581	128601	128602	128607	-
GTCCGGCGATGAATCTGCTGG	GTCCGGCGATGAATCTGCTGGCAGGGC	CAGGGC	128594	128614	128615	128620	-
CTGGCAGGGCGCATCGATTCT	CTGGCAGGGCGCATCGATTCTACGGGT	ACGGGT	128611	128631	128632	128637	-
TCTACGGGTAGCCATTTTGTT	TCTACGGGTAGCCATTTTGTTCTGGAA	CTGGAA	128629	128649	128650	128655	-
CTACGGGTAGCCATTTTGTTC	CTACGGGTAGCCATTTTGTTCTGGAAA	TGGAAA	128630	128650	128651	128656	-
ATGGCGATTATCGCGGCTACG	ATGGCGATTATCGCGGCTACGCCGGAC	CCGGAC	128678	128698	128699	128704	-
AAAATGACGCTCGGTATCCGT	AAAATGACGCTCGGTATCCGTCCGGAG	CCGGAG	128707	128727	128728	128733	-
AAATGACGCTCGGTATCCGTC	AAATGACGCTCGGTATCCGTCCGGAGC	CGGAGC	128708	128728	128729	128734	-
CATATTGCGCTAAGCTCGCAG	CATATTGCGCTAAGCTCGCAGGCGGAA	GCGGAA	128734	128754	128755	128760	-
ATATTGCGCTAAGCTCGCAGG	ATATTGCGCTAAGCTCGCAGGCGGAAG	CGGAAG	128735	128755	128756	128761	-
GAAGGCGGCGTGCCTGTGACG	GAAGGCGGCGTGCCTGTGACGGTGGAT	GTGGAT	128758	128778	128779	128784	-
GTGCCTGTGACGGTGGATACC	GTGCCTGTGACGGTGGATACCCTGGAG	CTGGAG	128767	128787	128788	128793	-
TGCCTGTGACGGTGGATACCC	TGCCTGTGACGGTGGATACCCTGGAGA	TGGAGA	128768	128788	128789	128794	-
ACGGTGGATACCCTGGAGATA	ACGGTGGATACCCTGGAGATACTGGGG	CTGGGG	128776	128796	128797	128802	-
CGGTGGATACCCTGGAGATAC	CGGTGGATACCCTGGAGATACTGGGGG	TGGGGG	128777	128797	128798	128803	-
GGTGGATACCCTGGAGATACT	GGTGGATACCCTGGAGATACTGGGGGC	GGGGGC	128778	128798	128799	128804	-
TGGGGGCTGATAACCTCGCAC	TGGGGGCTGATAACCTCGCACACGGAC	ACGGAC	128798	128818	128819	128824	-
TGATAACCTCGCACACGGACG	TGATAACCTCGCACACGGACGCTGGGG	CTGGGG	128805	128825	128826	128831	-
GATAACCTCGCACACGGACGC	GATAACCTCGCACACGGACGCTGGGGC	TGGGGC	128806	128826	128827	128832	-
ACCTCGCACACGGACGCTGGG	ACCTCGCACACGGACGCTGGGGCGAGC	GCGAGC	128810	128830	128831	128836	-
ATCATTTGCACCTTTTTGATG	ATCATTTGCACCTTTTTGATGGTGAAA	GTGAAA	128912	128932	128933	128938	-
TGCACCTTTTTGATGGTGAAA	TGCACCTTTTTGATGGTGAAACAGGAC	CAGGAC	128918	128938	128939	128944	-
TGGTGAAACAGGACAACGTGT	TGGTGAAACAGGACAACGTGTATGAAT	ATGAAT	128931	128951	128952	128957	-
CGCGGCGGCGGCAGACTGGCG	CGCGGCGGCGGCAGACTGGCGCCGGAA	CCGGAA	128988	129008	129009	129014	-
GCGGCGGCGGCAGACTGGCGC	GCGGCGGCGGCAGACTGGCGCCGGAAA	CGGAAA	128989	129009	129010	129015	-
CGTTGGCGCCCGCTGCGGCCA	CGTTGGCGCCCGCTGCGGCCACAGGAT	CAGGAT	129035	129055	129056	129061	-
CCCGCTGCGGCCACAGGATGA	CCCGCTGCGGCCACAGGATGATCGAGT	TCGAGT	129043	129063	129064	129069	-
ATCGAGTTTGACGCTAAGCTG	ATCGAGTTTGACGCTAAGCTGTCGAAA	TCGAAA	129063	129083	129084	129089	-
ACGCTAAGCTGTCGAAAAACG	ACGCTAAGCTGTCGAAAAACGGCGAAA	GCGAAA	129073	129093	129094	129099	-
TTCTCCTGCATGACGATAACC	TTCTCCTGCATGACGATAACCTTGAGC	TTGAGC	129103	129123	129124	129129	-
CCTTGAGCGCACCAGCAACGG	CCTTGAGCGCACCAGCAACGGCTGGGG	CTGGGG	129122	129142	129143	129148	-
CTTGAGCGCACCAGCAACGGC	CTTGAGCGCACCAGCAACGGCTGGGGC	TGGGGC	129123	129143	129144	129149	-
ACCAGCAACGGCTGGGGCGTA	ACCAGCAACGGCTGGGGCGTAGCGGGC	GCGGGC	129132	129152	129153	129158	-
CAGGCGTTACAGCATGTCGAT	CAGGCGTTACAGCATGTCGATGCGGGT	GCGGGT	129171	129191	129192	129197	-
ATGCGGGTAGCTGGTACAGCG	ATGCGGGTAGCTGGTACAGCGGCGAGT	GCGAGT	129190	129210	129211	129216	-
GGTACAGCGGCGAGTTTAAAG	GGTACAGCGGCGAGTTTAAAGGCGAAC	GCGAAC	129202	129222	129223	129228	-
TAGCGGCGCGTTGCCGCCAGT	TAGCGGCGCGTTGCCGCCAGTACGGGA	ACGGGA	129250	129270	129271	129276	-
AGCGGCGCGTTGCCGCCAGTA	AGCGGCGCGTTGCCGCCAGTACGGGAT	CGGGAT	129251	129271	129272	129277	-
AGTACGGGATGATGGCCAATA	AGTACGGGATGATGGCCAATATCGAAA	TCGAAA	129268	129288	129289	129294	-
AAATCAAACCGACCACCGGCG	AAATCAAACCGACCACCGGCGTCGGGC	TCGGGC	129292	129312	129313	129318	-
GCAAGACGATCGCGCTTGTCG	GCAAGACGATCGCGCTTGTCGCAGAGT	CAGAGT	129328	129348	129349	129354	-
CTTGTCGCAGAGTATCTGTGG	CTTGTCGCAGAGTATCTGTGGCAGGGC	CAGGGC	129342	129362	129363	129368	-
TCATCCTTTGATATTGACGCG	TCATCCTTTGATATTGACGCGCTGGAA	CTGGAA	129387	129407	129408	129413	-
CATCCTTTGATATTGACGCGC	CATCCTTTGATATTGACGCGCTGGAAG	TGGAAG	129388	129408	129409	129414	-
CAGCTGCCGCGCGGCTTACTG	CAGCTGCCGCGCGGCTTACTGATGGAT	ATGGAT	129435	129455	129456	129461	-
ATCTTAATCACAAACTGCTTG	ATCTTAATCACAAACTGCTTGATGAAG	ATGAAG	129517	129537	129538	129543	-
ACTGCTTGATGAAGCGCGCGT	ACTGCTTGATGAAGCGCGCGTGCGGAT	GCGGAT	129530	129550	129551	129556	-
GATGAAGCGCGCGTGCGGATG	GATGAAGCGCGCGTGCGGATGCTGAAA	CTGAAA	129537	129557	129558	129563	-
AAGCGCGCGTGCGGATGCTGA	AAGCGCGCGTGCGGATGCTGAAAGAAG	AAGAAG	129541	129561	129562	129567	-
GCGTGCGGATGCTGAAAGAAG	GCGTGCGGATGCTGAAAGAAGCCGGAC	CCGGAC	129547	129567	129568	129573	-
TCAACCAACCCCGGCGCGCCG	TCAACCAACCCCGGCGCGCCGCTGAGC	CTGAGC	129595	129615	129616	129621	-
GCGCGCCGCTGAGCTGCTGCG	GCGCGCCGCTGAGCTGCTGCGCTGGGG	CTGGGG	129608	129628	129629	129634	-
CGCGCCGCTGAGCTGCTGCGC	CGCGCCGCTGAGCTGCTGCGCTGGGGC	TGGGGC	129609	129629	129630	129635	-
GCTGAGCTGCTGCGCTGGGGC	GCTGAGCTGCTGCGCTGGGGCGTGGAC	GTGGAC	129615	129635	129636	129641	-
GATGCGATCGACCTGATTGGC	GATGCGATCGACCTGATTGGCCCGGAT	CCGGAT	129654	129674	129675	129680	-
AAGCATATCGCCGTTCTGCCG	AAGCATATCGCCGTTCTGCCGCTGGGG	CTGGGG	129697	129717	129718	129723	-
AGCATATCGCCGTTCTGCCGC	AGCATATCGCCGTTCTGCCGCTGGGGC	TGGGGC	129698	129718	129719	129724	-
TTCAGCATACCGCCGCCGCTG	TTCAGCATACCGCCGCCGCTGTTGGGC	TTGGGC	129761	129781	129782	129787	-
CTGCTCATGCAGCTGGCCCTG	CTGCTCATGCAGCTGGCCCTGCTGGAT	CTGGAT	129793	129813	129814	129819	-
TTGCAGATGCTGCTGCTGTAG	TTGCAGATGCTGCTGCTGTAGCTGGGT	CTGGGT	129847	129867	129868	129873	-
ATGCTGCTGCTGTAGCTGGGT	ATGCTGCTGCTGTAGCTGGGTCTGGGT	CTGGGT	129853	129873	129874	129879	-
TGCTGTAGCTGGGTCTGGGTT	TGCTGTAGCTGGGTCTGGGTTCTGAGC	CTGAGC	129860	129880	129881	129886	-
GTCTGGGTTCTGAGCTGCTGA	GTCTGGGTTCTGAGCTGCTGATTGAGC	TTGAGC	129872	129892	129893	129898	-
CTGATTGAGCATCCCTTTTTG	CTGATTGAGCATCCCTTTTTGCTGGAT	CTGGAT	129889	129909	129910	129915	-
TGCGTTTGCATTCGCTGCTGG	TGCGTTTGCATTCGCTGCTGGCTGGGG	CTGGGG	129932	129952	129953	129958	-
GCGTTTGCATTCGCTGCTGGC	GCGTTTGCATTCGCTGCTGGCTGGGGA	TGGGGA	129933	129953	129954	129959	-
CGTTTGCATTCGCTGCTGGCT	CGTTTGCATTCGCTGCTGGCTGGGGAT	GGGGAT	129934	129954	129955	129960	-
GGATCTGATATCCCGGCTGGT	GGATCTGATATCCCGGCTGGTTCGGGT	TCGGGT	129957	129977	129978	129983	-
GTTGTTCATGGTGTTAAACGG	GTTGTTCATGGTGTTAAACGGCTGAGC	CTGAGC	129982	130002	130003	130008	-
TTCATGGTGTTAAACGGCTGA	TTCATGGTGTTAAACGGCTGAGCGAAA	GCGAAA	129986	130006	130007	130012	-
CTGAGCGAAACAGGCAAACGG	CTGAGCGAAACAGGCAAACGGCAGAAG	CAGAAG	130003	130023	130024	130029	-
AACGGCAGAAGTACTGTCAAC	AACGGCAGAAGTACTGTCAACATGAAG	ATGAAG	130019	130039	130040	130045	-
GGCAGAAGTACTGTCAACATG	GGCAGAAGTACTGTCAACATGAAGAGT	AAGAGT	130022	130042	130043	130048	-
TTTCATCATCGTTCCTCCTGT	TTTCATCATCGTTCCTCCTGTGTGAGC	GTGAGC	130051	130071	130072	130077	-
GTTTACTCCTTTCCTGGCAAA	GTTTACTCCTTTCCTGGCAAAACGAGG	ACGAGG	130088	130108	130109	130114	-
TTACTCCTTTCCTGGCAAAAC	TTACTCCTTTCCTGGCAAAACGAGGAT	GAGGAT	130090	130110	130111	130116	-
CTGGCAAAACGAGGATTATTT	CTGGCAAAACGAGGATTATTTCAGAGT	CAGAGT	130101	130121	130122	130127	-
TTCAGAGTTATGCACCAGGCT	TTCAGAGTTATGCACCAGGCTTAGAAG	TAGAAG	130120	130140	130141	130146	-
AGAGTTATGCACCAGGCTTAG	AGAGTTATGCACCAGGCTTAGAAGGGC	AAGGGC	130123	130143	130144	130149	-
AGGGCGTTTAGCCCCCTATTT	AGGGCGTTTAGCCCCCTATTTCTGGAG	CTGGAG	130145	130165	130166	130171	-
GGGCGTTTAGCCCCCTATTTC	GGGCGTTTAGCCCCCTATTTCTGGAGA	TGGAGA	130146	130166	130167	130172	-
GCGTTTAGCCCCCTATTTCTG	GCGTTTAGCCCCCTATTTCTGGAGAAT	GAGAAT	130148	130168	130169	130174	-
TATTTCTGGAGAATAACGATG	TATTTCTGGAGAATAACGATGATGAAA	ATGAAA	130161	130181	130182	130187	-
GATGAAACCGACGTTTTTGCG	GATGAAACCGACGTTTTTGCGCCGGGT	CCGGGT	130181	130201	130202	130207	-
TAGCCATTGCTGCTCTGCTCT	TAGCCATTGCTGCTCTGCTCTCAGGAA	CAGGAA	130207	130227	130228	130233	-
AGCCATTGCTGCTCTGCTCTC	AGCCATTGCTGCTCTGCTCTCAGGAAG	AGGAAG	130208	130228	130229	130234	-
CCGCCGCCAGTCTCATATGGC	CCGCCGCCAGTCTCATATGGCGTGGAG	GTGGAG	130266	130286	130287	130292	-
CGCCGCCAGTCTCATATGGCG	CGCCGCCAGTCTCATATGGCGTGGAGG	TGGAGG	130267	130287	130288	130293	-
CCGCCAGTCTCATATGGCGTG	CCGCCAGTCTCATATGGCGTGGAGGAA	GAGGAA	130269	130289	130290	130295	-
CGCCAGTCTCATATGGCGTGG	CGCCAGTCTCATATGGCGTGGAGGAAG	AGGAAG	130270	130290	130291	130296	-
GATGTATTTCATCCCGTTCGC	GATGTATTTCATCCCGTTCGCGCGAAG	GCGAAG	130296	130316	130317	130322	-
TTTCATCCCGTTCGCGCGAAG	TTTCATCCCGTTCGCGCGAAGCAGGGC	CAGGGC	130302	130322	130323	130328	-
AAGCAGGGCATGGTGGCCTCT	AAGCAGGGCATGGTGGCCTCTGTGGAT	GTGGAT	130320	130340	130341	130346	-
GTGGATGCAATGGCGACGCAG	GTGGATGCAATGGCGACGCAGGTGGGC	GTGGGC	130341	130361	130362	130367	-
GCAATGGCGACGCAGGTGGGC	GCAATGGCGACGCAGGTGGGCGTGGAT	GTGGAT	130347	130367	130368	130373	-
GTGGGCGTGGATATTCTCAGA	GTGGGCGTGGATATTCTCAGACAGGGC	CAGGGC	130362	130382	130383	130388	-
GCCGTCGATGCCGCCGTCGCC	GCCGTCGATGCCGCCGTCGCCGTGGGC	GTGGGC	130395	130415	130416	130421	-
CTGGCGGTGACCCATCCGCAG	CTGGCGGTGACCCATCCGCAGGCGGGG	GCGGGG	130428	130448	130449	130454	-
TGGCGGTGACCCATCCGCAGG	TGGCGGTGACCCATCCGCAGGCGGGGA	CGGGGA	130429	130449	130450	130455	-
GGCGGTGACCCATCCGCAGGC	GGCGGTGACCCATCCGCAGGCGGGGAA	GGGGAA	130430	130450	130451	130456	-
GCGGTGACCCATCCGCAGGCG	GCGGTGACCCATCCGCAGGCGGGGAAC	GGGAAC	130431	130451	130452	130457	-
ACCCATCCGCAGGCGGGGAAC	ACCCATCCGCAGGCGGGGAACCTGGGC	CTGGGC	130437	130457	130458	130463	-
GCTTTATGCTGCTGCGTACCA	GCTTTATGCTGCTGCGTACCAAAGAGG	AAGAGG	130471	130491	130492	130497	-
TTTATGCTGCTGCGTACCAAA	TTTATGCTGCTGCGTACCAAAGAGGGC	GAGGGC	130473	130493	130494	130499	-
ACACCACCGCCATCGATTTTC	ACACCACCGCCATCGATTTTCGCGAAA	GCGAAA	130501	130521	130522	130527	-
CGCGATATGTTCCTTGACGAT	CGCGATATGTTCCTTGACGATCAGGGG	CAGGGG	130548	130568	130569	130574	-
GCGATATGTTCCTTGACGATC	GCGATATGTTCCTTGACGATCAGGGGA	AGGGGA	130549	130569	130570	130575	-
CGATATGTTCCTTGACGATCA	CGATATGTTCCTTGACGATCAGGGGAA	GGGGAA	130550	130570	130571	130576	-
GATATGTTCCTTGACGATCAG	GATATGTTCCTTGACGATCAGGGGAAT	GGGAAT	130551	130571	130572	130577	-
TCGCATCTGGCTTCCGGTACG	TCGCATCTGGCTTCCGGTACGCCGGGC	CCGGGC	130602	130622	130623	130628	-
TCCGGTACGCCGGGCACGGTG	TCCGGTACGCCGGGCACGGTGGCGGGC	GCGGGC	130614	130634	130635	130640	-
GTGGCGGGCTTTTCGCTGGCG	GTGGCGGGCTTTTCGCTGGCGCTGGAA	CTGGAA	130632	130652	130653	130658	-
TGGCGGGCTTTTCGCTGGCGC	TGGCGGGCTTTTCGCTGGCGCTGGAAA	TGGAAA	130633	130653	130654	130659	-
GTGCGCCCGGCGATCAAACTG	GTGCGCCCGGCGATCAAACTGGCGGAA	GCGGAA	130689	130709	130710	130715	-
TGCGCCCGGCGATCAAACTGG	TGCGCCCGGCGATCAAACTGGCGGAAG	CGGAAG	130690	130710	130711	130716	-
GCCCGGCGATCAAACTGGCGG	GCCCGGCGATCAAACTGGCGGAAGAGG	AAGAGG	130693	130713	130714	130719	-
CCGGCGATCAAACTGGCGGAA	CCGGCGATCAAACTGGCGGAAGAGGGC	GAGGGC	130695	130715	130716	130721	-
TTTGTGGTTAACGATGCGCTG	TTTGTGGTTAACGATGCGCTGGCGGAC	GCGGAC	130722	130742	130743	130748	-
AACGATGCGCTGGCGGACGAT	AACGATGCGCTGGCGGACGATCTGAAA	CTGAAA	130731	130751	130752	130757	-
ACGATCTGAAAAACTATGGCA	ACGATCTGAAAAACTATGGCAGTGAAG	GTGAAG	130747	130767	130768	130773	-
GCAGTGAAGTCATTCCCCATC	GCAGTGAAGTCATTCCCCATCATGAAA	ATGAAA	130765	130785	130786	130791	-
TGAAAACAGCAAAGCGATCTT	TGAAAACAGCAAAGCGATCTTCTGGAA	CTGGAA	130787	130807	130808	130813	-
GAAAACAGCAAAGCGATCTTC	GAAAACAGCAAAGCGATCTTCTGGAAA	TGGAAA	130788	130808	130809	130814	-
ACAGCAAAGCGATCTTCTGGA	ACAGCAAAGCGATCTTCTGGAAAGAGG	AAGAGG	130792	130812	130813	130818	-
AGCAAAGCGATCTTCTGGAAA	AGCAAAGCGATCTTCTGGAAAGAGGGG	GAGGGG	130794	130814	130815	130820	-
GCAAAGCGATCTTCTGGAAAG	GCAAAGCGATCTTCTGGAAAGAGGGGG	AGGGGG	130795	130815	130816	130821	-
CAAAGCGATCTTCTGGAAAGA	CAAAGCGATCTTCTGGAAAGAGGGGGA	GGGGGA	130796	130816	130817	130822	-
AAAGCGATCTTCTGGAAAGAG	AAAGCGATCTTCTGGAAAGAGGGGGAG	GGGGAG	130797	130817	130818	130823	-
AAGCGATCTTCTGGAAAGAGG	AAGCGATCTTCTGGAAAGAGGGGGAGC	GGGAGC	130798	130818	130819	130824	-
TTCTGGAAAGAGGGGGAGCCG	TTCTGGAAAGAGGGGGAGCCGCTGAAG	CTGAAG	130806	130826	130827	130832	-
TGGAAAGAGGGGGAGCCGCTG	TGGAAAGAGGGGGAGCCGCTGAAGAAG	AAGAAG	130809	130829	130830	130835	-
AAAGAGGGGGAGCCGCTGAAG	AAAGAGGGGGAGCCGCTGAAGAAGGGC	AAGGGC	130812	130832	130833	130838	-
AAGAAGGGCGACAGGCTGGTG	AAGAAGGGCGACAGGCTGGTGCAGAAA	CAGAAA	130830	130850	130851	130856	-
AGGCTGGTGCAGAAAAACCTG	AGGCTGGTGCAGAAAAACCTGGCGAAA	GCGAAA	130842	130862	130863	130868	-
CAGAAAAACCTGGCGAAAAGC	CAGAAAAACCTGGCGAAAAGCCTGGAG	CTGGAG	130851	130871	130872	130877	-
AGAAAAACCTGGCGAAAAGCC	AGAAAAACCTGGCGAAAAGCCTGGAGC	TGGAGC	130852	130872	130873	130878	-
CGAAAAGCCTGGAGCTGATTG	CGAAAAGCCTGGAGCTGATTGCCGAAA	CCGAAA	130864	130884	130885	130890	-
GAGCTGATTGCCGAAAACGGT	GAGCTGATTGCCGAAAACGGTCCGGAC	CCGGAC	130875	130895	130896	130901	-
ACGGTCCGGACGCGTTCTATA	ACGGTCCGGACGCGTTCTATAAAGGGG	AAGGGG	130891	130911	130912	130917	-
CGGTCCGGACGCGTTCTATAA	CGGTCCGGACGCGTTCTATAAAGGGGC	AGGGGC	130892	130912	130913	130918	-
CGTTCTATAAAGGGGCGATTG	CGTTCTATAAAGGGGCGATTGCCGGGC	CCGGGC	130903	130923	130924	130929	-
GCGATTGCCGGGCAGATTGCT	GCGATTGCCGGGCAGATTGCTCAGGAG	CAGGAG	130917	130937	130938	130943	-
CGATTGCCGGGCAGATTGCTC	CGATTGCCGGGCAGATTGCTCAGGAGA	AGGAGA	130918	130938	130939	130944	-
GGGCAGATTGCTCAGGAGATG	GGGCAGATTGCTCAGGAGATGCAGAAA	CAGAAA	130926	130946	130947	130952	-
CTCAGGAGATGCAGAAAAACG	CTCAGGAGATGCAGAAAAACGGCGGGC	GCGGGC	130936	130956	130957	130962	-
AAAACGGCGGGCTTATCAGCA	AAAACGGCGGGCTTATCAGCAAAGAGG	AAGAGG	130951	130971	130972	130977	-
AACGGCGGGCTTATCAGCAAA	AACGGCGGGCTTATCAGCAAAGAGGAT	GAGGAT	130953	130973	130974	130979	-
GATTTAGCCAGCTACCAGGCG	GATTTAGCCAGCTACCAGGCGGTGGAG	GTGGAG	130977	130997	130998	131003	-
ATTTAGCCAGCTACCAGGCGG	ATTTAGCCAGCTACCAGGCGGTGGAGC	TGGAGC	130978	130998	130999	131004	-
CCATGCCGCCGCCTTCATCCG	CCATGCCGCCGCCTTCATCCGGTGGAA	GTGGAA	131047	131067	131068	131073	-
CATGCCGCCGCCTTCATCCGG	CATGCCGCCGCCTTCATCCGGTGGAAT	TGGAAT	131048	131068	131069	131074	-
TTGTGCAGATCCTCAATATCC	TTGTGCAGATCCTCAATATCCTCGAAA	TCGAAA	131080	131100	131101	131106	-
AATATCCTCGAAAACTTCGAT	AATATCCTCGAAAACTTCGATATGAAG	ATGAAG	131094	131114	131115	131120	-
ATCCTCGAAAACTTCGATATG	ATCCTCGAAAACTTCGATATGAAGAAA	AAGAAA	131097	131117	131118	131123	-
AAGAAATATGGCTTTGGCAGC	AAGAAATATGGCTTTGGCAGCGCGGAC	GCGGAC	131118	131138	131139	131144	-
GCGGACGCCATGCAGATCATG	GCGGACGCCATGCAGATCATGGCGGAA	GCGGAA	131139	131159	131160	131165	-
CGGACGCCATGCAGATCATGG	CGGACGCCATGCAGATCATGGCGGAAG	CGGAAG	131140	131160	131161	131166	-
CCATGCAGATCATGGCGGAAG	CCATGCAGATCATGGCGGAAGCAGAAA	CAGAAA	131146	131166	131167	131172	-
AAATATGCCTACGCCGACCGC	AAATATGCCTACGCCGACCGCTCGGAA	TCGGAA	131172	131192	131193	131198	-
AATATGCCTACGCCGACCGCT	AATATGCCTACGCCGACCGCTCGGAAT	CGGAAT	131173	131193	131194	131199	-
TACGCCGACCGCTCGGAATAC	TACGCCGACCGCTCGGAATACCTGGGC	CTGGGC	131181	131201	131202	131207	-
CGCTCGGAATACCTGGGCGAT	CGCTCGGAATACCTGGGCGATCCGGAT	CCGGAT	131190	131210	131211	131216	-
AAGCCTACGCCAAATCGATTG	AAGCCTACGCCAAATCGATTGCCGGGC	CCGGGC	131251	131271	131272	131277	-
GGGCAGATTGACCTTAACAAG	GGGCAGATTGACCTTAACAAGGCGAAG	GCGAAG	131274	131294	131295	131300	-
GACCTTAACAAGGCGAAGCCA	GACCTTAACAAGGCGAAGCCATCGAGC	TCGAGC	131283	131303	131304	131309	-
AGCCAGATCAAACCCGGTAAG	AGCCAGATCAAACCCGGTAAGCTGGAG	CTGGAG	131307	131327	131328	131333	-
GCCAGATCAAACCCGGTAAGC	GCCAGATCAAACCCGGTAAGCTGGAGC	TGGAGC	131308	131328	131329	131334	-
AACCCGGTAAGCTGGAGCCTT	AACCCGGTAAGCTGGAGCCTTATGAGA	ATGAGA	131317	131337	131338	131343	-
CCCGGTAAGCTGGAGCCTTAT	CCCGGTAAGCTGGAGCCTTATGAGAGT	GAGAGT	131319	131339	131340	131345	-
CAGACCACCCACTTCTCGGTG	CAGACCACCCACTTCTCGGTGGTGGAT	GTGGAT	131349	131369	131370	131375	-
GCGGTGGCGGTGACTTACACC	GCGGTGGCGGTGACTTACACCCTGAAC	CTGAAC	131388	131408	131409	131414	-
ACCTTCGGCACCGGCATCGTG	ACCTTCGGCACCGGCATCGTGGCGGGC	GCGGGC	131418	131438	131439	131444	-
ACACCGGCATACTGCTCAATA	ACACCGGCATACTGCTCAATAATGAGA	ATGAGA	131446	131466	131467	131472	-
GGCATACTGCTCAATAATGAG	GGCATACTGCTCAATAATGAGATGGAT	ATGGAT	131451	131471	131472	131477	-
AATGAGATGGATGATTTCTCC	AATGAGATGGATGATTTCTCCGCGAAA	GCGAAA	131466	131486	131487	131492	-
ATGGATGATTTCTCCGCGAAA	ATGGATGATTTCTCCGCGAAACCGGGC	CCGGGC	131472	131492	131493	131498	-
TTCTCCGCGAAACCGGGCGTG	TTCTCCGCGAAACCGGGCGTGCCGAAC	CCGAAC	131481	131501	131502	131507	-
AACCGGGCGTGCCGAACGTTT	AACCGGGCGTGCCGAACGTTTACGGGC	ACGGGC	131491	131511	131512	131517	-
GTGCCGAACGTTTACGGGCTG	GTGCCGAACGTTTACGGGCTGGTGGGC	GTGGGC	131499	131519	131520	131525	-
TGGGCGGCGATGCCAACGCCG	TGGGCGGCGATGCCAACGCCGTCGGGC	TCGGGC	131521	131541	131542	131547	-
GGCGATGCCAACGCCGTCGGG	GGCGATGCCAACGCCGTCGGGCCGAAG	CCGAAG	131526	131546	131547	131552	-
GATGCCAACGCCGTCGGGCCG	GATGCCAACGCCGTCGGGCCGAAGAAG	AAGAAG	131529	131549	131550	131555	-
ACCTGGCTGGTGACCGGCAGT	ACCTGGCTGGTGACCGGCAGTCCGGGC	CCGGGC	131604	131624	131625	131630	-
ACGACTGTGCTACAGATGATA	ACGACTGTGCTACAGATGATAGTGAAC	GTGAAC	131646	131666	131667	131672	-
TGATAGTGAACAGCATTGATT	TGATAGTGAACAGCATTGATTATGGGA	ATGGGA	131662	131682	131683	131688	-
GATAGTGAACAGCATTGATTA	GATAGTGAACAGCATTGATTATGGGAT	TGGGAT	131663	131683	131684	131689	-
GTGAACAGCATTGATTATGGG	GTGAACAGCATTGATTATGGGATGAAC	ATGAAC	131667	131687	131688	131693	-
TTGATTATGGGATGAACGTCG	TTGATTATGGGATGAACGTCGCAGAAG	CAGAAG	131677	131697	131698	131703	-
CGCTTCCATCATCAGTGGCTA	CGCTTCCATCATCAGTGGCTACCGGAT	CCGGAT	131718	131738	131739	131744	-
TCCATCATCAGTGGCTACCGG	TCCATCATCAGTGGCTACCGGATGAGC	ATGAGC	131722	131742	131743	131748	-
TCAGTGGCTACCGGATGAGCT	TCAGTGGCTACCGGATGAGCTGCGGGT	GCGGGT	131729	131749	131750	131755	-
GGCTACCGGATGAGCTGCGGG	GGCTACCGGATGAGCTGCGGGTAGAGA	TAGAGA	131734	131754	131755	131760	-
CTACCGGATGAGCTGCGGGTA	CTACCGGATGAGCTGCGGGTAGAGAAA	GAGAAA	131736	131756	131757	131762	-
CGGGTAGAGAAAGGCTTTAGC	CGGGTAGAGAAAGGCTTTAGCCCGGAT	CCGGAT	131751	131771	131772	131777	-
AGCCCGGATACGCTCAAACTG	AGCCCGGATACGCTCAAACTGCTGGAG	CTGGAG	131769	131789	131790	131795	-
GCCCGGATACGCTCAAACTGC	GCCCGGATACGCTCAAACTGCTGGAGC	TGGAGC	131770	131790	131791	131796	-
TACGCTCAAACTGCTGGAGCA	TACGCTCAAACTGCTGGAGCAAAGGGG	AAGGGG	131777	131797	131798	131803	-
ACGCTCAAACTGCTGGAGCAA	ACGCTCAAACTGCTGGAGCAAAGGGGG	AGGGGG	131778	131798	131799	131804	-
CGCTCAAACTGCTGGAGCAAA	CGCTCAAACTGCTGGAGCAAAGGGGGC	GGGGGC	131779	131799	131800	131805	-
CAAAGGGGGCAAAAAGTCGCG	CAAAGGGGGCAAAAAGTCGCGCTGAAA	CTGAAA	131796	131816	131817	131822	-
GGGGGCAAAAAGTCGCGCTGA	GGGGGCAAAAAGTCGCGCTGAAAGAGG	AAGAGG	131800	131820	131821	131826	-
AAAGTCGCGCTGAAAGAGGCG	AAAGTCGCGCTGAAAGAGGCGATGGGC	ATGGGC	131808	131828	131829	131834	-
AAAGAGGCGATGGGCAGCACC	AAAGAGGCGATGGGCAGCACCCAGAGC	CAGAGC	131820	131840	131841	131846	-
GCAGCACCCAGAGCATCATGG	GCAGCACCCAGAGCATCATGGTCGGGC	TCGGGC	131833	131853	131854	131859	-
ACCCAGAGCATCATGGTCGGG	ACCCAGAGCATCATGGTCGGGCCGGAC	CCGGAC	131838	131858	131859	131864	-
GCATCATGGTCGGGCCGGACG	GCATCATGGTCGGGCCGGACGGCGAAC	GCGAAC	131845	131865	131866	131871	-
TCGGGCCGGACGGCGAACTGT	TCGGGCCGGACGGCGAACTGTACGGGG	ACGGGG	131854	131874	131875	131880	-
CGGGCCGGACGGCGAACTGTA	CGGGCCGGACGGCGAACTGTACGGGGC	CGGGGC	131855	131875	131876	131881	-
GGGGCATCTGACCCACGTTCC	GGGGCATCTGACCCACGTTCCGTGGAT	GTGGAT	131877	131897	131898	131903	-
CGTTCCGTGGATGATTTAACG	CGTTCCGTGGATGATTTAACGGCGGGG	GCGGGG	131892	131912	131913	131918	-
GTTCCGTGGATGATTTAACGG	GTTCCGTGGATGATTTAACGGCGGGGT	CGGGGT	131893	131913	131914	131919	-
ATTTAACGGCGGGGTATTAAT	ATTTAACGGCGGGGTATTAATCTGAGG	CTGAGG	131905	131925	131926	131931	-
CGGCGGGGTATTAATCTGAGG	CGGCGGGGTATTAATCTGAGGCCGGGG	CCGGGG	131911	131931	131932	131937	-
GGCGGGGTATTAATCTGAGGC	GGCGGGGTATTAATCTGAGGCCGGGGG	CGGGGG	131912	131932	131933	131938	-
GCGGGGTATTAATCTGAGGCC	GCGGGGTATTAATCTGAGGCCGGGGGG	GGGGGG	131913	131933	131934	131939	-
CGGGGTATTAATCTGAGGCCG	CGGGGTATTAATCTGAGGCCGGGGGGC	GGGGGC	131914	131934	131935	131940	-
GGCAGCTACGCCTTACCCGGC	GGCAGCTACGCCTTACCCGGCCAGGGT	CAGGGT	131938	131958	131959	131964	-
GCCAGGGTTTTGCTTTTTTGT	GCCAGGGTTTTGCTTTTTTGTTCGGGT	TCGGGT	131957	131977	131978	131983	-
TCGGGTAAGATCGCACTTCAC	TCGGGTAAGATCGCACTTCACCTGAAG	CTGAAG	131978	131998	131999	132004	-
GGTAAGATCGCACTTCACCTG	GGTAAGATCGCACTTCACCTGAAGAAG	AAGAAG	131981	132001	132002	132007	-
AAGATCGCACTTCACCTGAAG	AAGATCGCACTTCACCTGAAGAAGGGA	AAGGGA	131984	132004	132005	132010	-
AGATCGCACTTCACCTGAAGA	AGATCGCACTTCACCTGAAGAAGGGAA	AGGGAA	131985	132005	132006	132011	-
GATCGCACTTCACCTGAAGAA	GATCGCACTTCACCTGAAGAAGGGAAA	GGGAAA	131986	132006	132007	132012	-
AAGGGAAATTCTTAAATTATT	AAGGGAAATTCTTAAATTATTAAGAGC	AAGAGC	132005	132025	132026	132031	-
CATATTCTACAACTCCCTCTC	CATATTCTACAACTCCCTCTCCTGAAT	CTGAAT	132095	132115	132116	132121	-
GAATAGATATTCATTCTTATT	GAATAGATATTCATTCTTATTCTGAGG	CTGAGG	132118	132138	132139	132144	-
ATAGATATTCATTCTTATTCT	ATAGATATTCATTCTTATTCTGAGGAT	GAGGAT	132120	132140	132141	132146	-
TGGTATCTTTTGCTTTTTGTT	TGGTATCTTTTGCTTTTTGTTTAGGGA	TAGGGA	132152	132172	132173	132178	-
GGTATCTTTTGCTTTTTGTTT	GGTATCTTTTGCTTTTTGTTTAGGGAT	AGGGAT	132153	132173	132174	132179	-
TTTCATTTCACGGTCTCCAGT	TTTCATTTCACGGTCTCCAGTCAGAGC	CAGAGC	132324	132344	132345	132350	-
AGCTAATTAAATCACCGTCAG	AGCTAATTAAATCACCGTCAGGTGAAA	GTGAAA	132348	132368	132369	132374	-
AAAAGTTAAATCTGCGGCCGT	AAAAGTTAAATCTGCGGCCGTAAGGAT	AAGGAT	132372	132392	132393	132398	-
TAGACGATCTTAACGTCCCAT	TAGACGATCTTAACGTCCCATCTGGAT	CTGGAT	132465	132485	132486	132491	-
CGATCTTAACGTCCCATCTGG	CGATCTTAACGTCCCATCTGGATGAAC	ATGAAC	132469	132489	132490	132495	-
GTCCCATCTGGATGAACATGG	GTCCCATCTGGATGAACATGGCTGGAC	CTGGAC	132479	132499	132500	132505	-
CTTCAGCTTCAATCGCACCTA	CTTCAGCTTCAATCGCACCTATTGGAA	TTGGAA	132531	132551	132552	132557	-
TTCAGCTTCAATCGCACCTAT	TTCAGCTTCAATCGCACCTATTGGAAC	TGGAAC	132532	132552	132553	132558	-
TGGAACGCCAGTTGCATCGCC	TGGAACGCCAGTTGCATCGCCACGAAT	ACGAAT	132553	132573	132574	132579	-
AATTCGTCACCTGTAGCGGCA	AATTCGTCACCTGTAGCGGCACTGAGT	CTGAGT	132614	132634	132635	132640	-
ATCTTTTAGTTACAATTGTTC	ATCTTTTAGTTACAATTGTTCTTGAGC	TTGAGC	132663	132683	132684	132689	-
GCCAGCGTCAGGTAATTGTGT	GCCAGCGTCAGGTAATTGTGTCAGAAT	CAGAAT	132688	132708	132709	132714	-
TCGCGTAATAATCCTGGCCGC	TCGCGTAATAATCCTGGCCGCCTGAGC	CTGAGC	132824	132844	132845	132850	-
AATAATCCTGGCCGCCTGAGC	AATAATCCTGGCCGCCTGAGCCCGAAG	CCGAAG	132830	132850	132851	132856	-
CTGGCCGCCTGAGCCCGAAGG	CTGGCCGCCTGAGCCCGAAGGCTGAGG	CTGAGG	132837	132857	132858	132863	-
CTGAGCCCGAAGGCTGAGGCA	CTGAGCCCGAAGGCTGAGGCAATGGAT	ATGGAT	132845	132865	132866	132871	-
GAAGGCTGAGGCAATGGATGC	GAAGGCTGAGGCAATGGATGCCAGGGC	CAGGGC	132853	132873	132874	132879	-
GCAATGGATGCCAGGGCGATG	GCAATGGATGCCAGGGCGATGATGGAT	ATGGAT	132863	132883	132884	132889	-
CCCAGTTTCTCTGCTGTATCT	CCCAGTTTCTCTGCTGTATCTCTGAAT	CTGAAT	132941	132961	132962	132967	-
GACTCCTTTAGTGTTCAGCGT	GACTCCTTTAGTGTTCAGCGTTTGAAA	TTGAAA	133015	133035	133036	133041	-
CGTTTGAAAACCACTATCCTG	CGTTTGAAAACCACTATCCTGCCGGGG	CCGGGG	133033	133053	133054	133059	-
GTTTGAAAACCACTATCCTGC	GTTTGAAAACCACTATCCTGCCGGGGA	CGGGGA	133034	133054	133055	133060	-
TTTGAAAACCACTATCCTGCC	TTTGAAAACCACTATCCTGCCGGGGAA	GGGGAA	133035	133055	133056	133061	-
TTGAAAACCACTATCCTGCCG	TTGAAAACCACTATCCTGCCGGGGAAC	GGGAAC	133036	133056	133057	133062	-
CAAGTGGTTATAATTTGTCGG	CAAGTGGTTATAATTTGTCGGCAGGGC	CAGGGC	133066	133086	133087	133092	-
GTTATAATTTGTCGGCAGGGC	GTTATAATTTGTCGGCAGGGCCAGGAA	CAGGAA	133072	133092	133093	133098	-
TTATAATTTGTCGGCAGGGCC	TTATAATTTGTCGGCAGGGCCAGGAAG	AGGAAG	133073	133093	133094	133099	-
AAGCTGTATTCTGTGTTAGCA	AAGCTGTATTCTGTGTTAGCAATGAGA	ATGAGA	133097	133117	133118	133123	-
GTTAGCAATGAGATGTTTGCA	GTTAGCAATGAGATGTTTGCAAAGGAT	AAGGAT	133111	133131	133132	133137	-
TCTGTATCAATATTATTTTCA	TCTGTATCAATATTATTTTCACTGAAC	CTGAAC	133163	133183	133184	133189	-
ATTATTTTCACTGAACAGATA	ATTATTTTCACTGAACAGATAGTGAAT	GTGAAT	133174	133194	133195	133200	-
AACAGATAGTGAATTCCTGAT	AACAGATAGTGAATTCCTGATAAGAAT	AAGAAT	133187	133207	133208	133213	-
TGGCCATAATGGTTGGTACGA	TGGCCATAATGGTTGGTACGATAGAAA	TAGAAA	133250	133270	133271	133276	-
TTGGTACGATAGAAATAAAAC	TTGGTACGATAGAAATAAAACTCGAGG	TCGAGG	133262	133282	133283	133288	-
GTACTTTTATCAACCTGTTTA	GTACTTTTATCAACCTGTTTACAGAAT	CAGAAT	133331	133351	133352	133357	-
GACCGGTACTGGTTGTGCTAT	GACCGGTACTGGTTGTGCTATTAGAGA	TAGAGA	133383	133403	133404	133409	-
CCGGTACTGGTTGTGCTATTA	CCGGTACTGGTTGTGCTATTAGAGAGT	GAGAGT	133385	133405	133406	133411	-
TACTGGTTGTGCTATTAGAGA	TACTGGTTGTGCTATTAGAGAGTGAAA	GTGAAA	133389	133409	133410	133415	-
GTGCTATTAGAGAGTGAAAAT	GTGCTATTAGAGAGTGAAAATGCGAGT	GCGAGT	133397	133417	133418	133423	-
CCACTTTGCCAGTGATTCCCC	CCACTTTGCCAGTGATTCCCCACGGAA	ACGGAA	133439	133459	133460	133465	-
CACTTTGCCAGTGATTCCCCA	CACTTTGCCAGTGATTCCCCACGGAAG	CGGAAG	133440	133460	133461	133466	-
AAGCACTCGTTCCGCATCCGT	AAGCACTCGTTCCGCATCCGTTAGAAA	TAGAAA	133464	133484	133485	133490	-
AAATAGTACCTTGCTGCTCTC	AAATAGTACCTTGCTGCTCTCCTGAAA	CTGAAA	133488	133508	133509	133514	-
GCTTAATAGACGTGTTTTAAT	GCTTAATAGACGTGTTTTAATATGGAG	ATGGAG	133595	133615	133616	133621	-
CTTAATAGACGTGTTTTAATA	CTTAATAGACGTGTTTTAATATGGAGG	TGGAGG	133596	133616	133617	133622	-
TAATAGACGTGTTTTAATATG	TAATAGACGTGTTTTAATATGGAGGAA	GAGGAA	133598	133618	133619	133624	-
AATAGACGTGTTTTAATATGG	AATAGACGTGTTTTAATATGGAGGAAA	AGGAAA	133599	133619	133620	133625	-
CTTTCACTTTTAGGCGTAATT	CTTTCACTTTTAGGCGTAATTGTGAGG	GTGAGG	133632	133652	133653	133658	-
TTCACTTTTAGGCGTAATTGT	TTCACTTTTAGGCGTAATTGTGAGGAT	GAGGAT	133634	133654	133655	133660	-
ATTATCTGATGTGGCGATATT	ATTATCTGATGTGGCGATATTCAGGGA	CAGGGA	133659	133679	133680	133685	-
TTATCTGATGTGGCGATATTC	TTATCTGATGTGGCGATATTCAGGGAG	AGGGAG	133660	133680	133681	133686	-
TATCTGATGTGGCGATATTCA	TATCTGATGTGGCGATATTCAGGGAGT	GGGAGT	133661	133681	133682	133687	-
TGATGTGGCGATATTCAGGGA	TGATGTGGCGATATTCAGGGAGTGAAT	GTGAAT	133665	133685	133686	133691	-
ACAAAGACAGTGTTGCTGGTA	ACAAAGACAGTGTTGCTGGTATTGAAG	TTGAAG	133716	133736	133737	133742	-
AAGACAGTGTTGCTGGTATTG	AAGACAGTGTTGCTGGTATTGAAGGGG	AAGGGG	133719	133739	133740	133745	-
AGACAGTGTTGCTGGTATTGA	AGACAGTGTTGCTGGTATTGAAGGGGC	AGGGGC	133720	133740	133741	133746	-
TAAAAATGCCAGATTTAATTC	TAAAAATGCCAGATTTAATTCCTGGGA	CTGGGA	133755	133775	133776	133781	-
AAAAATGCCAGATTTAATTCC	AAAAATGCCAGATTTAATTCCTGGGAG	TGGGAG	133756	133776	133777	133782	-
AAAATGCCAGATTTAATTCCT	AAAATGCCAGATTTAATTCCTGGGAGA	GGGAGA	133757	133777	133778	133783	-
AATGCCAGATTTAATTCCTGG	AATGCCAGATTTAATTCCTGGGAGAGT	GAGAGT	133759	133779	133780	133785	-
GTCCACATATTCACCGTTGCG	GTCCACATATTCACCGTTGCGCAGGGC	CAGGGC	133825	133845	133846	133851	-
CAGTTAGCGTCAACGCAGATG	CAGTTAGCGTCAACGCAGATGCCGAAA	CCGAAA	134018	134038	134039	134044	-
AATCCGCAACGTGACTGCGAC	AATCCGCAACGTGACTGCGACGCGGGC	GCGGGC	134043	134063	134064	134069	-
GGCGCGCCTGCCACATTTCAG	GGCGCGCCTGCCACATTTCAGGTGAGG	GTGAGG	134154	134174	134175	134180	-
CGCGCCTGCCACATTTCAGGT	CGCGCCTGCCACATTTCAGGTGAGGGA	GAGGGA	134156	134176	134177	134182	-
GCGCCTGCCACATTTCAGGTG	GCGCCTGCCACATTTCAGGTGAGGGAT	AGGGAT	134157	134177	134178	134183	-
CTGCCACATTTCAGGTGAGGG	CTGCCACATTTCAGGTGAGGGATGAGG	ATGAGG	134161	134181	134182	134187	-
GCCACATTTCAGGTGAGGGAT	GCCACATTTCAGGTGAGGGATGAGGAA	GAGGAA	134163	134183	134184	134189	-
CCACATTTCAGGTGAGGGATG	CCACATTTCAGGTGAGGGATGAGGAAC	AGGAAC	134164	134184	134185	134190	-
CGTGTTGCGATACACCTCCGG	CGTGTTGCGATACACCTCCGGCTGGGC	CTGGGC	134197	134217	134218	134223	-
GCGATACACCTCCGGCTGGGC	GCGATACACCTCCGGCTGGGCGTGGAT	GTGGAT	134203	134223	134224	134229	-
CTCCGGCTGGGCGTGGATCTG	CTCCGGCTGGGCGTGGATCTGACGAAT	ACGAAT	134212	134232	134233	134238	-
CTCACTCATTCCTTATCTCCT	CTCACTCATTCCTTATCTCCTGTGGGG	GTGGGG	134278	134298	134299	134304	-
TCACTCATTCCTTATCTCCTG	TCACTCATTCCTTATCTCCTGTGGGGG	TGGGGG	134279	134299	134300	134305	-
CACTCATTCCTTATCTCCTGT	CACTCATTCCTTATCTCCTGTGGGGGC	GGGGGC	134280	134300	134301	134306	-
GCGTTCGTAGCGTTACACTCG	GCGTTCGTAGCGTTACACTCGCCGAGA	CCGAGA	134305	134325	134326	134331	-
GTAGCGTTACACTCGCCGAGA	GTAGCGTTACACTCGCCGAGATTGAAA	TTGAAA	134311	134331	134332	134337	-
CGCATTTTTTTGCAAAAAGTG	CGCATTTTTTTGCAAAAAGTGTTGGAC	TTGGAC	134349	134369	134370	134375	-
TGCAAAAAGTGTTGGACAAGT	TGCAAAAAGTGTTGGACAAGTGCGAAT	GCGAAT	134359	134379	134380	134385	-
AAAAGTGTTGGACAAGTGCGA	AAAAGTGTTGGACAAGTGCGAATGAGA	ATGAGA	134363	134383	134384	134389	-
AAGTGTTGGACAAGTGCGAAT	AAGTGTTGGACAAGTGCGAATGAGAAT	GAGAAT	134365	134385	134386	134391	-
TGATTATTATTGCTTTGCATT	TGATTATTATTGCTTTGCATTCAGGGA	CAGGGA	134391	134411	134412	134417	-
GATTATTATTGCTTTGCATTC	GATTATTATTGCTTTGCATTCAGGGAG	AGGGAG	134392	134412	134413	134418	-
ATTATTATTGCTTTGCATTCA	ATTATTATTGCTTTGCATTCAGGGAGA	GGGAGA	134393	134413	134414	134419	-
TTGCATTCAGGGAGACCCCGT	TTGCATTCAGGGAGACCCCGTGTGGAG	GTGGAG	134405	134425	134426	134431	-
TGCATTCAGGGAGACCCCGTG	TGCATTCAGGGAGACCCCGTGTGGAGA	TGGAGA	134406	134426	134427	134432	-
CATTCAGGGAGACCCCGTGTG	CATTCAGGGAGACCCCGTGTGGAGAAC	GAGAAC	134408	134428	134429	134434	-
GGGAGACCCCGTGTGGAGAAC	GGGAGACCCCGTGTGGAGAACCTGAAG	CTGAAG	134414	134434	134435	134440	-
CCAGCCTCTGCTGGCTTTTTT	CCAGCCTCTGCTGGCTTTTTTTTGGGG	TTGGGG	134479	134499	134500	134505	-
CAGCCTCTGCTGGCTTTTTTT	CAGCCTCTGCTGGCTTTTTTTTGGGGT	TGGGGT	134480	134500	134501	134506	-
GGCTTACTTGTCATTTTGTCC	GGCTTACTTGTCATTTTGTCCCCGGGA	CCGGGA	134519	134539	134540	134545	-
GCTTACTTGTCATTTTGTCCC	GCTTACTTGTCATTTTGTCCCCGGGAA	CGGGAA	134520	134540	134541	134546	-
CTTACTTGTCATTTTGTCCCC	CTTACTTGTCATTTTGTCCCCGGGAAG	GGGAAG	134521	134541	134542	134547	-
CTCACGTACATTAAGTACGCT	CTCACGTACATTAAGTACGCTCCGGGC	CCGGGC	134559	134579	134580	134585	-
TCCGGGCCCTGCGCGCTTGCC	TCCGGGCCCTGCGCGCTTGCCGTGAAC	GTGAAC	134579	134599	134600	134605	-
TTTTTTGGCTTTGTTTGTAGG	TTTTTTGGCTTTGTTTGTAGGCTGGAT	CTGGAT	134632	134652	134653	134658	-
TAGCGCCATCCGGCAACGGTT	TAGCGCCATCCGGCAACGGTTTCGGGC	TCGGGC	134665	134685	134686	134691	-
GGTGTAGGCAACCACCTTAAA	GGTGTAGGCAACCACCTTAAAAAGGAC	AAGGAC	134725	134745	134746	134751	-
TTCCTTACGTTCTTAATCGCA	TTCCTTACGTTCTTAATCGCAAAGAGA	AAGAGA	134813	134833	134834	134839	-
CCTTACGTTCTTAATCGCAAA	CCTTACGTTCTTAATCGCAAAGAGAGC	GAGAGC	134815	134835	134836	134841	-
GCGCATATCTTCCGTCGTCAT	GCGCATATCTTCCGTCGTCATCCGAAG	CCGAAG	134851	134871	134872	134877	-
ATCTTCCGTCGTCATCCGAAG	ATCTTCCGTCGTCATCCGAAGCCGGAA	CCGGAA	134857	134877	134878	134883	-
TCTTCCGTCGTCATCCGAAGC	TCTTCCGTCGTCATCCGAAGCCGGAAG	CGGAAG	134858	134878	134879	134884	-
TCCGTCGTCATCCGAAGCCGG	TCCGTCGTCATCCGAAGCCGGAAGAGC	AAGAGC	134861	134881	134882	134887	-
TTCATTTCACCAGCGATCTGC	TTCATTTCACCAGCGATCTGCATGAAG	ATGAAG	134909	134929	134930	134935	-
ACCAGCGATCTGCATGAAGTG	ACCAGCGATCTGCATGAAGTGCTGGAC	CTGGAC	134917	134937	134938	134943	-
GAAGTGCTGGACGACCCGCAG	GAAGTGCTGGACGACCCGCAGGTGAAA	GTGAAA	134932	134952	134953	134958	-
GTACCCACGCCGACAGCCATT	GTACCCACGCCGACAGCCATTTTGAGT	TTGAGT	134972	134992	134993	134998	-
GCCGACAGCCATTTTGAGTAC	GCCGACAGCCATTTTGAGTACGCGAAA	GCGAAA	134980	135000	135001	135006	-
CAGCCATTTTGAGTACGCGAA	CAGCCATTTTGAGTACGCGAAACGGGC	ACGGGC	134985	135005	135006	135011	-
TTTGAGTACGCGAAACGGGCG	TTTGAGTACGCGAAACGGGCGCTGGAA	CTGGAA	134992	135012	135013	135018	-
TTGAGTACGCGAAACGGGCGC	TTGAGTACGCGAAACGGGCGCTGGAAG	TGGAAG	134993	135013	135014	135019	-
ACGCGAAACGGGCGCTGGAAG	ACGCGAAACGGGCGCTGGAAGCCGGGA	CCGGGA	134999	135019	135020	135025	-
CGCGAAACGGGCGCTGGAAGC	CGCGAAACGGGCGCTGGAAGCCGGGAA	CGGGAA	135000	135020	135021	135026	-
GCGAAACGGGCGCTGGAAGCC	GCGAAACGGGCGCTGGAAGCCGGGAAA	GGGAAA	135001	135021	135022	135027	-
AAGCCGGGAAAAACGTGCTGG	AAGCCGGGAAAAACGTGCTGGTTGAGA	TTGAGA	135017	135037	135038	135043	-
GCCGGGAAAAACGTGCTGGTT	GCCGGGAAAAACGTGCTGGTTGAGAAG	GAGAAG	135019	135039	135040	135045	-
AGCCGTTTACCCCGACGATGC	AGCCGTTTACCCCGACGATGCGCGAGG	GCGAGG	135044	135064	135065	135070	-
CCCCGACGATGCGCGAGGCCA	CCCCGACGATGCGCGAGGCCAAAGAAC	AAGAAC	135053	135073	135074	135079	-
TGCGCGAGGCCAAAGAACTGT	TGCGCGAGGCCAAAGAACTGTTCGAAC	TCGAAC	135062	135082	135083	135088	-
CAAAGAACTGTTCGAACTGGC	CAAAGAACTGTTCGAACTGGCGCGAAG	GCGAAG	135072	135092	135093	135098	-
TGTTCGAACTGGCGCGAAGCA	TGTTCGAACTGGCGCGAAGCAAAGGGC	AAGGGC	135080	135100	135101	135106	-
GGGCTGACGGTGACGCCGTAT	GGGCTGACGGTGACGCCGTATCAGAAC	CAGAAC	135103	135123	135124	135129	-
TCCTGACCGCCAAAAAAGCCA	TCCTGACCGCCAAAAAAGCCATTGAAA	TTGAAA	135149	135169	135170	135175	-
AAAGCCATTGAAAGCGGCAAG	AAAGCCATTGAAAGCGGCAAGCTGGGA	CTGGGA	135163	135183	135184	135189	-
AAGCCATTGAAAGCGGCAAGC	AAGCCATTGAAAGCGGCAAGCTGGGAG	TGGGAG	135164	135184	135185	135190	-
AGCCATTGAAAGCGGCAAGCT	AGCCATTGAAAGCGGCAAGCTGGGAGA	GGGAGA	135165	135185	135186	135191	-
GCGGCAAGCTGGGAGACATTG	GCGGCAAGCTGGGAGACATTGTCGAAG	TCGAAG	135176	135196	135197	135202	-
AGCTGGGAGACATTGTCGAAG	AGCTGGGAGACATTGTCGAAGTCGAAA	TCGAAA	135182	135202	135203	135208	-
TTCGACTACTACCGCCCGGTG	TTCGACTACTACCGCCCGGTGGCGGAA	GCGGAA	135214	135234	135235	135240	-
TCGACTACTACCGCCCGGTGG	TCGACTACTACCGCCCGGTGGCGGAAA	CGGAAA	135215	135235	135236	135241	-
CGCCCGGTGGCGGAAAGCAAA	CGCCCGGTGGCGGAAAGCAAACCGGGG	CCGGGG	135226	135246	135247	135252	-
GCCCGGTGGCGGAAAGCAAAC	GCCCGGTGGCGGAAAGCAAACCGGGGC	CGGGGC	135227	135247	135248	135253	-
GAAAGCAAACCGGGGCTGCCG	GAAAGCAAACCGGGGCTGCCGCAGGAT	CAGGAT	135238	135258	135259	135264	-
TACGGCCTCGGCGTACACACG	TACGGCCTCGGCGTACACACGATGGAT	ATGGAT	135274	135294	135295	135300	-
ATCATCTCGCTGTTTGGTCGC	ATCATCTCGCTGTTTGGTCGCCCGGAT	CCGGAT	135304	135324	135325	135330	-
AGCCTGCGCAATAAAGCTAAC	AGCCTGCGCAATAAAGCTAACCCGGAC	CCGGAC	135352	135372	135373	135378	-
AAGCTAACCCGGACGATACCT	AAGCTAACCCGGACGATACCTTTGAAG	TTGAAG	135365	135385	135386	135391	-
GCGCAGCTGTTCTTCGGCGAC	GCGCAGCTGTTCTTCGGCGACCTGAAA	CTGAAA	135391	135411	135412	135417	-
ATCGTCAAAACCAGCCATCTG	ATCGTCAAAACCAGCCATCTGGTGAAA	GTGAAA	135421	135441	135442	135447	-
CATCTGGTGAAAATCGATTAT	CATCTGGTGAAAATCGATTATCCGAAA	CCGAAA	135436	135456	135457	135462	-
GAAATTTATCGTTCACGGCAC	GAAATTTATCGTTCACGGCACCCGAGG	CCGAGG	135459	135479	135480	135485	-
ATTAAATACGGTATCGACCAG	ATTAAATACGGTATCGACCAGCAGGAG	CAGGAG	135493	135513	135514	135519	-
TTAAATACGGTATCGACCAGC	TTAAATACGGTATCGACCAGCAGGAGA	AGGAGA	135494	135514	135515	135520	-
ATCGACCAGCAGGAGACCAGC	ATCGACCAGCAGGAGACCAGCCTGAAG	CTGAAG	135505	135525	135526	135531	-
AGCCTGAAGGCCAATATCATG	AGCCTGAAGGCCAATATCATGCCGGGC	CCGGGC	135523	135543	135544	135549	-
GCCAATATCATGCCGGGCGAC	GCCAATATCATGCCGGGCGACGCGGGA	GCGGGA	135532	135552	135553	135558	-
CCAATATCATGCCGGGCGACG	CCAATATCATGCCGGGCGACGCGGGAT	CGGGAT	135533	135553	135554	135559	-
CCGGGCGACGCGGGATTTGCG	CCGGGCGACGCGGGATTTGCGGCGGAT	GCGGAT	135544	135564	135565	135570	-
GGATTTGCGGCGGATGATTCC	GGATTTGCGGCGGATGATTCCGTGGGC	GTGGGC	135556	135576	135577	135582	-
GCGGATGATTCCGTGGGCGTA	GCGGATGATTCCGTGGGCGTACTGGAG	CTGGAG	135565	135585	135586	135591	-
CGGATGATTCCGTGGGCGTAC	CGGATGATTCCGTGGGCGTACTGGAGT	TGGAGT	135566	135586	135587	135592	-
GCGTACTGGAGTACGTCAACA	GCGTACTGGAGTACGTCAACAACGAAG	ACGAAG	135581	135601	135602	135607	-
TACTGGAGTACGTCAACAACG	TACTGGAGTACGTCAACAACGAAGGAG	AAGGAG	135584	135604	135605	135610	-
ACTGGAGTACGTCAACAACGA	ACTGGAGTACGTCAACAACGAAGGAGT	AGGAGT	135585	135605	135606	135611	-
ACAACGAAGGAGTGACGGTAC	ACAACGAAGGAGTGACGGTACGCGAAG	GCGAAG	135599	135619	135620	135625	-
ACGAAGGAGTGACGGTACGCG	ACGAAGGAGTGACGGTACGCGAAGAGG	AAGAGG	135602	135622	135623	135628	-
ACGGTACGCGAAGAGGTCACG	ACGGTACGCGAAGAGGTCACGCCGGAG	CCGGAG	135613	135633	135634	135639	-
CGGTACGCGAAGAGGTCACGC	CGGTACGCGAAGAGGTCACGCCGGAGG	CGGAGG	135614	135634	135635	135640	-
CGCGAAGAGGTCACGCCGGAG	CGCGAAGAGGTCACGCCGGAGGTGGGC	GTGGGC	135619	135639	135640	135645	-
GTCGCGTCTACGATGCGCTGT	GTCGCGTCTACGATGCGCTGTTTGAGA	TTGAGA	135653	135673	135674	135679	-
TACGATGCGCTGTTTGAGACG	TACGATGCGCTGTTTGAGACGCTGAGT	CTGAGT	135661	135681	135682	135687	-
CACGGCGTGCCAAATTACGTC	CACGGCGTGCCAAATTACGTCAAGGAA	AAGGAA	135688	135708	135709	135714	-
ACGGCGTGCCAAATTACGTCA	ACGGCGTGCCAAATTACGTCAAGGAAT	AGGAAT	135689	135709	135710	135715	-
TGCCAAATTACGTCAAGGAAT	TGCCAAATTACGTCAAGGAATCTGAGG	CTGAGG	135695	135715	135716	135721	-
GAATCTGAGGTTCTTACCAAC	GAATCTGAGGTTCTTACCAACCTGGAA	CTGGAA	135712	135732	135733	135738	-
AATCTGAGGTTCTTACCAACC	AATCTGAGGTTCTTACCAACCTGGAAA	TGGAAA	135713	135733	135734	135739	-
TTCTTACCAACCTGGAAATCC	TTCTTACCAACCTGGAAATCCTCGAAC	TCGAAC	135722	135742	135743	135748	-
TACCAACCTGGAAATCCTCGA	TACCAACCTGGAAATCCTCGAACGGGC	ACGGGC	135726	135746	135747	135752	-
TGGAAATCCTCGAACGGGCGT	TGGAAATCCTCGAACGGGCGTTTGAAC	TTGAAC	135734	135754	135755	135760	-
CATTACCCTTGCCCGATAAGG	CATTACCCTTGCCCGATAAGGCTGAGC	CTGAGC	135777	135797	135798	135803	-
CTCTGTACTTGTTCATATTTT	CTCTGTACTTGTTCATATTTTTTGAAC	TTGAAC	135809	135829	135830	135835	-
TACTTGTTCATATTTTTTGAA	TACTTGTTCATATTTTTTGAACAGAGG	CAGAGG	135814	135834	135835	135840	-
CTTGTTCATATTTTTTGAACA	CTTGTTCATATTTTTTGAACAGAGGAG	GAGGAG	135816	135836	135837	135842	-
TTGTTCATATTTTTTGAACAG	TTGTTCATATTTTTTGAACAGAGGAGT	AGGAGT	135817	135837	135838	135843	-
AATTTTCACCCTCTATGATCC	AATTTTCACCCTCTATGATCCCTGAGC	CTGAGC	135845	135865	135866	135871	-
CCCTCTATGATCCCTGAGCGA	CCCTCTATGATCCCTGAGCGATTGAGT	TTGAGT	135853	135873	135874	135879	-
ATTGAGTCCACACTTACCCCA	ATTGAGTCCACACTTACCCCATCGAAA	TCGAAA	135873	135893	135894	135899	-
CACTTACCCCATCGAAAACAT	CACTTACCCCATCGAAAACATACGGGG	ACGGGG	135883	135903	135904	135909	-
ACTTACCCCATCGAAAACATA	ACTTACCCCATCGAAAACATACGGGGG	CGGGGG	135884	135904	135905	135910	-
CTTACCCCATCGAAAACATAC	CTTACCCCATCGAAAACATACGGGGGT	GGGGGT	135885	135905	135906	135911	-
CCCCATCGAAAACATACGGGG	CCCCATCGAAAACATACGGGGGTGAAC	GTGAAC	135889	135909	135910	135915	-
GGCCATGCAAATCACGGCTGG	GGCCATGCAAATCACGGCTGGCTGGAT	CTGGAT	135949	135969	135970	135975	-
TCTTTTGCCGATTATTACGAC	TCTTTTGCCGATTATTACGACCCGAAC	CCGAAC	135991	136011	136012	136017	-
GATTATTACGACCCGAACTTT	GATTATTACGACCCGAACTTTATGGGC	ATGGGC	136000	136020	136021	136026	-
CTTTATGGGCTTTTCGGCGCT	CTTTATGGGCTTTTCGGCGCTGCGGGT	GCGGGT	136017	136037	136038	136043	-
ATAAACGATGACGTGATCGAC	ATAAACGATGACGTGATCGACGCGGGC	GCGGGC	136045	136065	136066	136071	-
GATGACGTGATCGACGCGGGC	GATGACGTGATCGACGCGGGCCAGGGC	CAGGGC	136051	136071	136072	136077	-
GGCACCCATCCACATAAAGAC	GGCACCCATCCACATAAAGACATGGAG	ATGGAG	136081	136101	136102	136107	-
GCACCCATCCACATAAAGACA	GCACCCATCCACATAAAGACATGGAGA	TGGAGA	136082	136102	136103	136108	-
ATGGAGATCCTGACCTACGTG	ATGGAGATCCTGACCTACGTGCTGGAA	CTGGAA	136102	136122	136123	136128	-
TGGAGATCCTGACCTACGTGC	TGGAGATCCTGACCTACGTGCTGGAAG	TGGAAG	136103	136123	136124	136129	-
CCTACGTGCTGGAAGGCGCTG	CCTACGTGCTGGAAGGCGCTGTAGAGC	TAGAGC	136115	136135	136136	136141	-
CTGGAAGGCGCTGTAGAGCAT	CTGGAAGGCGCTGTAGAGCATCAGGAC	CAGGAC	136123	136143	136144	136149	-
GCTGTAGAGCATCAGGACAGT	GCTGTAGAGCATCAGGACAGTATGGGC	ATGGGC	136132	136152	136153	136158	-
ATCAGGACAGTATGGGCAATA	ATCAGGACAGTATGGGCAATAAAGAGC	AAGAGC	136142	136162	136163	136168	-
ATAAAGAGCAGGTGCCCGCCG	ATAAAGAGCAGGTGCCCGCCGGTGAAT	GTGAAT	136160	136180	136181	136186	-
CCCGCCGGTGAATTCCAGATT	CCCGCCGGTGAATTCCAGATTATGAGC	ATGAGC	136174	136194	136195	136200	-
GGTGAATTCCAGATTATGAGC	GGTGAATTCCAGATTATGAGCGCGGGA	GCGGGA	136180	136200	136201	136206	-
GTGAATTCCAGATTATGAGCG	GTGAATTCCAGATTATGAGCGCGGGAA	CGGGAA	136181	136201	136202	136207	-
TGAATTCCAGATTATGAGCGC	TGAATTCCAGATTATGAGCGCGGGAAC	GGGAAC	136182	136202	136203	136208	-
TCCAGATTATGAGCGCGGGAA	TCCAGATTATGAGCGCGGGAACCGGGG	CCGGGG	136187	136207	136208	136213	-
CCAGATTATGAGCGCGGGAAC	CCAGATTATGAGCGCGGGAACCGGGGT	CGGGGT	136188	136208	136209	136214	-
GCGGGAACCGGGGTGCGTCAC	GCGGGAACCGGGGTGCGTCACTCGGAG	TCGGAG	136201	136221	136222	136227	-
CGGGAACCGGGGTGCGTCACT	CGGGAACCGGGGTGCGTCACTCGGAGT	CGGAGT	136202	136222	136223	136228	-
GTGCGTCACTCGGAGTACAAC	GTGCGTCACTCGGAGTACAACCCGAGC	CCGAGC	136213	136233	136234	136239	-
TCGGAGTACAACCCGAGCAAA	TCGGAGTACAACCCGAGCAAAACGGAT	ACGGAT	136222	136242	136243	136248	-
TCGTCTGCGTCTGTATCAGAT	TCGTCTGCGTCTGTATCAGATCTGGAT	CTGGAT	136248	136268	136269	136274	-
CTGTATCAGATCTGGATTATC	CTGTATCAGATCTGGATTATCCCGGAA	CCGGAA	136258	136278	136279	136284	-
TGTATCAGATCTGGATTATCC	TGTATCAGATCTGGATTATCCCGGAAA	CGGAAA	136259	136279	136280	136285	-
AAACCGGCATCACCCCGCGTT	AAACCGGCATCACCCCGCGTTATGAAC	ATGAAC	136286	136306	136307	136312	-
CAGCGCCGTTTCGACGCCGCG	CAGCGCCGTTTCGACGCCGCGCAGGGG	CAGGGG	136312	136332	136333	136338	-
AGCGCCGTTTCGACGCCGCGC	AGCGCCGTTTCGACGCCGCGCAGGGGA	AGGGGA	136313	136333	136334	136339	-
GCGCCGTTTCGACGCCGCGCA	GCGCCGTTTCGACGCCGCGCAGGGGAA	GGGGAA	136314	136334	136335	136340	-
CGCCGTTTCGACGCCGCGCAG	CGCCGTTTCGACGCCGCGCAGGGGAAA	GGGAAA	136315	136335	136336	136341	-
GGGAAACAGCTGGTGCTGTCG	GGGAAACAGCTGGTGCTGTCGCCGGAT	CCGGAT	136336	136356	136357	136362	-
CCGGATGCCCGCGACGGTTCG	CCGGATGCCCGCGACGGTTCGCTGAAA	CTGAAA	136357	136377	136378	136383	-
GACGGTTCGCTGAAAGTGTAC	GACGGTTCGCTGAAAGTGTACCAGGAT	CAGGAT	136369	136389	136390	136395	-
TCGCTGAAAGTGTACCAGGAT	TCGCTGAAAGTGTACCAGGATATGGAA	ATGGAA	136375	136395	136396	136401	-
CGCTGAAAGTGTACCAGGATA	CGCTGAAAGTGTACCAGGATATGGAAC	TGGAAC	136376	136396	136397	136402	-
CCAGGATATGGAACTGTACCG	CCAGGATATGGAACTGTACCGCTGGGC	CTGGGC	136389	136409	136410	136415	-
GAACTGTACCGCTGGGCGCTG	GAACTGTACCGCTGGGCGCTGGCGAAA	GCGAAA	136399	136419	136420	136425	-
ACCGCTGGGCGCTGGCGAAAG	ACCGCTGGGCGCTGGCGAAAGATGAGC	ATGAGC	136406	136426	136427	136432	-
CAGTCGGTGCATCAGATTGCC	CAGTCGGTGCATCAGATTGCCGCGGAG	GCGGAG	136432	136452	136453	136458	-
AGTCGGTGCATCAGATTGCCG	AGTCGGTGCATCAGATTGCCGCGGAGC	CGGAGC	136433	136453	136454	136459	-
GATTGCCGCGGAGCGCCGCGT	GATTGCCGCGGAGCGCCGCGTCTGGAT	CTGGAT	136446	136466	136467	136472	-
CGCCGCGTCTGGATCCAGGTG	CGCCGCGTCTGGATCCAGGTGGTGAAA	GTGAAA	136459	136479	136480	136485	-
TCTGGATCCAGGTGGTGAAAG	TCTGGATCCAGGTGGTGAAAGGCGAAG	GCGAAG	136466	136486	136487	136492	-
CGAAGTGACCATTAACGGCAC	CGAAGTGACCATTAACGGCACCAGAGC	CAGAGC	136488	136508	136509	136514	-
GCACCAGAGCGACCACCAGCG	GCACCAGAGCGACCACCAGCGACGGGC	ACGGGC	136505	136525	136526	136531	-
CACCAGCGACGGGCTGGCGAT	CACCAGCGACGGGCTGGCGATTTGGGA	TTGGGA	136518	136538	136539	136544	-
ACCAGCGACGGGCTGGCGATT	ACCAGCGACGGGCTGGCGATTTGGGAT	TGGGAT	136519	136539	136540	136545	-
GCGACGGGCTGGCGATTTGGG	GCGACGGGCTGGCGATTTGGGATGAGC	ATGAGC	136523	136543	136544	136549	-
CGATCCATGCTGACAGCAACA	CGATCCATGCTGACAGCAACAGCGAAG	GCGAAG	136559	136579	136580	136585	-
TATCACAACCTTCCCGACTAA	TATCACAACCTTCCCGACTAATCGGGA	TCGGGA	136620	136640	136641	136646	-
ATCACAACCTTCCCGACTAAT	ATCACAACCTTCCCGACTAATCGGGAA	CGGGAA	136621	136641	136642	136647	-
TCACAACCTTCCCGACTAATC	TCACAACCTTCCCGACTAATCGGGAAG	GGGAAG	136622	136642	136643	136648	-
TTGCCGCACGTCCGTGGTAAA	TTGCCGCACGTCCGTGGTAAACTGGGA	CTGGGA	136650	136670	136671	136676	-
TGCCGCACGTCCGTGGTAAAC	TGCCGCACGTCCGTGGTAAACTGGGAA	TGGGAA	136651	136671	136672	136677	-
GCCGCACGTCCGTGGTAAACT	GCCGCACGTCCGTGGTAAACTGGGAAA	GGGAAA	136652	136672	136673	136678	-
ATCTATCCCTTTTATATCTTT	ATCTATCCCTTTTATATCTTTCAGGAC	CAGGAC	136679	136699	136700	136705	-
CCTTTTATATCTTTCAGGACG	CCTTTTATATCTTTCAGGACGATGAAA	ATGAAA	136686	136706	136707	136712	-
ATATCTTTCAGGACGATGAAA	ATATCTTTCAGGACGATGAAAAAGAAA	AAGAAA	136692	136712	136713	136718	-
AAAAAGAAAAGACCCGTACTT	AAAAAGAAAAGACCCGTACTTCAGGAT	CAGGAT	136710	136730	136731	136736	-
GTCAGTCGCTTTTTGCGTAAC	GTCAGTCGCTTTTTGCGTAACCCGGAG	CCGGAG	136770	136790	136791	136796	-
TCAGTCGCTTTTTGCGTAACC	TCAGTCGCTTTTTGCGTAACCCGGAGC	CGGAGC	136771	136791	136792	136797	-
GGAGCAGGTTTCCGTTGCGCT	GGAGCAGGTTTCCGTTGCGCTACGGGG	ACGGGG	136793	136813	136814	136819	-
GAGCAGGTTTCCGTTGCGCTA	GAGCAGGTTTCCGTTGCGCTACGGGGC	CGGGGC	136794	136814	136815	136820	-
GCAAGATTGCCGCTGCACTTG	GCAAGATTGCCGCTGCACTTGATGAAC	ATGAAC	136819	136839	136840	136845	-
ATTGCCGCTGCACTTGATGAA	ATTGCCGCTGCACTTGATGAACTGGGT	CTGGGT	136824	136844	136845	136850	-
TATTCTCTCTAACGCCACCAG	TATTCTCTCTAACGCCACCAGCCGGGC	CCGGGC	136874	136894	136895	136900	-
TCATTAACTAACCAGGTGTTC	TCATTAACTAACCAGGTGTTCGCGGAA	GCGGAA	136920	136940	136941	136946	-
CATTAACTAACCAGGTGTTCG	CATTAACTAACCAGGTGTTCGCGGAAG	CGGAAG	136921	136941	136942	136947	-
TCGCGGAAGTGCTGCGCGGTA	TCGCGGAAGTGCTGCGCGGTATCGAAG	TCGAAG	136939	136959	136960	136965	-
CTGCGCGGTATCGAAGCAGTG	CTGCGCGGTATCGAAGCAGTGACGGAT	ACGGAT	136950	136970	136971	136976	-
TGGCGCACTACGGCTATAAGC	TGGCGCACTACGGCTATAAGCCCGAGA	CCGAGA	136999	137019	137020	137025	-
CACTACGGCTATAAGCCCGAG	CACTACGGCTATAAGCCCGAGATGGAG	ATGGAG	137004	137024	137025	137030	-
ACTACGGCTATAAGCCCGAGA	ACTACGGCTATAAGCCCGAGATGGAGC	TGGAGC	137005	137025	137026	137031	-
GGCTATAAGCCCGAGATGGAG	GGCTATAAGCCCGAGATGGAGCAGGAG	CAGGAG	137010	137030	137031	137036	-
GCTATAAGCCCGAGATGGAGC	GCTATAAGCCCGAGATGGAGCAGGAGC	AGGAGC	137011	137031	137032	137037	-
CCCGAGATGGAGCAGGAGCGT	CCCGAGATGGAGCAGGAGCGTCTGGAG	CTGGAG	137019	137039	137040	137045	-
CCGAGATGGAGCAGGAGCGTC	CCGAGATGGAGCAGGAGCGTCTGGAGT	TGGAGT	137020	137040	137041	137046	-
GCGTCTGGAGTCGATGCTCTC	GCGTCTGGAGTCGATGCTCTCCTGGAA	CTGGAA	137036	137056	137057	137062	-
CGTCTGGAGTCGATGCTCTCC	CGTCTGGAGTCGATGCTCTCCTGGAAC	TGGAAC	137037	137057	137058	137063	-
ACATCGACGGCCTGATTCTCA	ACATCGACGGCCTGATTCTCACCGAAC	CCGAAC	137062	137082	137083	137088	-
CGCACCCATACTCCGCGCACC	CGCACCCATACTCCGCGCACCCTGAAA	CTGAAA	137088	137108	137109	137114	-
CTCCGCGCACCCTGAAAATGA	CTCCGCGCACCCTGAAAATGATTGAAG	TTGAAG	137098	137118	137119	137124	-
ACCCTGAAAATGATTGAAGTG	ACCCTGAAAATGATTGAAGTGGCGGGC	GCGGGC	137106	137126	137127	137132	-
AAGTGGCGGGCATTCCGGTGG	AAGTGGCGGGCATTCCGGTGGTCGAAC	TCGAAC	137122	137142	137143	137148	-
GGCATTCCGGTGGTCGAACTG	GGCATTCCGGTGGTCGAACTGATGGAC	ATGGAC	137130	137150	137151	137156	-
ATGGACAGTCAGTCGCCCTGC	ATGGACAGTCAGTCGCCCTGCCTGGAT	CTGGAT	137151	137171	137172	137177	-
TTGCCGTCGGCTTTGACAACT	TTGCCGTCGGCTTTGACAACTTTGAAG	TTGAAG	137179	137199	137200	137205	-
TGACCGCCGCGATTATTGCCC	TGACCGCCGCGATTATTGCCCGTGGGC	GTGGGC	137218	137238	137239	137244	-
GGCATCGTCATATCGCTTATC	GGCATCGTCATATCGCTTATCTCGGGG	TCGGGG	137242	137262	137263	137268	-
GCATCGTCATATCGCTTATCT	GCATCGTCATATCGCTTATCTCGGGGC	CGGGGC	137243	137263	137264	137269	-
CTTATCTCGGGGCGCGTCTCG	CTTATCTCGGGGCGCGTCTCGACGAAC	ACGAAC	137257	137277	137278	137283	-
TCTCGGGGCGCGTCTCGACGA	TCTCGGGGCGCGTCTCGACGAACGAAC	ACGAAC	137261	137281	137282	137287	-
GACGAACGAACTATTATCAAA	GACGAACGAACTATTATCAAACAGAAG	CAGAAG	137277	137297	137298	137303	-
GAACGAACTATTATCAAACAG	GAACGAACTATTATCAAACAGAAGGGT	AAGGGT	137280	137300	137301	137306	-
CTATTATCAAACAGAAGGGTT	CTATTATCAAACAGAAGGGTTATGAAC	ATGAAC	137287	137307	137308	137313	-
AAGGGTTATGAACAGGCGATG	AAGGGTTATGAACAGGCGATGCTGGAC	CTGGAC	137301	137321	137322	137327	-
TATGAACAGGCGATGCTGGAC	TATGAACAGGCGATGCTGGACGCGGGC	GCGGGC	137307	137327	137328	137333	-
TGGTGCCTTACAGTGTGATGG	TGGTGCCTTACAGTGTGATGGTAGAGC	TAGAGC	137335	137355	137356	137361	-
GAGCAGTCTTCTTCCTATTCA	GAGCAGTCTTCTTCCTATTCATCGGGG	TCGGGG	137358	137378	137379	137384	-
AGCAGTCTTCTTCCTATTCAT	AGCAGTCTTCTTCCTATTCATCGGGGA	CGGGGA	137359	137379	137380	137385	-
GCAGTCTTCTTCCTATTCATC	GCAGTCTTCTTCCTATTCATCGGGGAT	GGGGAT	137360	137380	137381	137386	-
CTTCTTCCTATTCATCGGGGA	CTTCTTCCTATTCATCGGGGATTGAGC	TTGAGC	137365	137385	137386	137391	-
TGAGCTCATTCGCCAGGCGCG	TGAGCTCATTCGCCAGGCGCGCCGGGA	CCGGGA	137387	137407	137408	137413	-
GAGCTCATTCGCCAGGCGCGC	GAGCTCATTCGCCAGGCGCGCCGGGAA	CGGGAA	137388	137408	137409	137414	-
AGCTCATTCGCCAGGCGCGCC	AGCTCATTCGCCAGGCGCGCCGGGAAT	GGGAAT	137389	137409	137410	137415	-
GCGCGCCGGGAATACCCGCAG	GCGCGCCGGGAATACCCGCAGCTGGAC	CTGGAC	137403	137423	137424	137429	-
ATCTGGCGGTCGGCGCGGCGT	ATCTGGCGGTCGGCGCGGCGTTTGAAT	TTGAAT	137452	137472	137473	137478	-
GCGGCGTTTGAATGCCAGCGC	GCGGCGTTTGAATGCCAGCGCCTGGGG	CTGGGG	137466	137486	137487	137492	-
CGGCGTTTGAATGCCAGCGCC	CGGCGTTTGAATGCCAGCGCCTGGGGC	TGGGGC	137467	137487	137488	137493	-
GGCCACGATATCGGTCAGGTG	GGCCACGATATCGGTCAGGTGATGGAA	ATGGAA	137532	137552	137553	137558	-
GCCACGATATCGGTCAGGTGA	GCCACGATATCGGTCAGGTGATGGAAC	TGGAAC	137533	137553	137554	137559	-
TGGCCAGCGTCCTGACGCCGC	TGGCCAGCGTCCTGACGCCGCGCGAGC	GCGAGC	137566	137586	137587	137592	-
CAGCGTCCTGACGCCGCGCGA	CAGCGTCCTGACGCCGCGCGAGCGGAT	GCGGAT	137570	137590	137591	137596	-
GTCCTGACGCCGCGCGAGCGG	GTCCTGACGCCGCGCGAGCGGATGGGC	ATGGGC	137574	137594	137595	137600	-
AGCGGATGGGCAGCATCGGCG	AGCGGATGGGCAGCATCGGCGCCGAGC	CCGAGC	137590	137610	137611	137616	-
CGGCGCCGAGCGTCTGCTGGC	CGGCGCCGAGCGTCTGCTGGCGCGGAT	GCGGAT	137606	137626	137627	137632	-
GTCTGCTGGCGCGGATCCGTG	GTCTGCTGGCGCGGATCCGTGGCGAAA	GCGAAA	137617	137637	137638	137643	-
TAGGTTTCACCTTGTCACCAG	TAGGTTTCACCTTGTCACCAGGTGGAT	GTGGAT	137668	137688	137689	137694	-
GATCTATTTAACGTAACAAAT	GATCTATTTAACGTAACAAATTTGAGC	TTGAGC	137692	137712	137713	137718	-
ACTTATTCACTTCTGGCACGT	ACTTATTCACTTCTGGCACGTTTGAAC	TTGAAC	137727	137747	137748	137753	-
GGCACGTTTGAACATTGCTTC	GGCACGTTTGAACATTGCTTCCAGGAG	CAGGAG	137741	137761	137762	137767	-
GCACGTTTGAACATTGCTTCC	GCACGTTTGAACATTGCTTCCAGGAGG	AGGAGG	137742	137762	137763	137768	-
ACGTTTGAACATTGCTTCCAG	ACGTTTGAACATTGCTTCCAGGAGGGT	GAGGGT	137744	137764	137765	137770	-
ATTGCTTCCAGGAGGGTACGG	ATTGCTTCCAGGAGGGTACGGCTGGAC	CTGGAC	137754	137774	137775	137780	-
ACAATTCCTGATTCTTGTACT	ACAATTCCTGATTCTTGTACTGTGGGG	GTGGGG	137807	137827	137828	137833	-
CAATTCCTGATTCTTGTACTG	CAATTCCTGATTCTTGTACTGTGGGGG	TGGGGG	137808	137828	137829	137834	-
AATTCCTGATTCTTGTACTGT	AATTCCTGATTCTTGTACTGTGGGGGC	GGGGGC	137809	137829	137830	137835	-
TTGTACTGTGGGGGCACCACT	TTGTACTGTGGGGGCACCACTTTGAGC	TTGAGC	137821	137841	137842	137847	-
GATCACCACGTTTACGTTCTG	GATCACCACGTTTACGTTCTGATGGGC	ATGGGC	137860	137880	137881	137886	-
GTTTACGTTCTGATGGGCGTA	GTTTACGTTCTGATGGGCGTATCGGGC	TCGGGC	137869	137889	137890	137895	-
GCGGCAAATCCGCCGTTGCAA	GCGGCAAATCCGCCGTTGCAAGCGAAG	GCGAAG	137897	137917	137918	137923	-
TTCTTCATCCGCGTCGCAATA	TTCTTCATCCGCGTCGCAATATTGAGA	TTGAGA	137963	137983	137984	137989	-
CTTCATCCGCGTCGCAATATT	CTTCATCCGCGTCGCAATATTGAGAAA	GAGAAA	137965	137985	137986	137991	-
ATATTGAGAAAATGGCCTCTG	ATATTGAGAAAATGGCCTCTGGCGAAC	GCGAAC	137981	138001	138002	138007	-
AAAATGGCCTCTGGCGAACCG	AAAATGGCCTCTGGCGAACCGCTGAAT	CTGAAT	137989	138009	138010	138015	-
CGTAAGCCGTGGCTGCAGGCG	CGTAAGCCGTGGCTGCAGGCGCTGAAC	CTGAAC	138025	138045	138046	138051	-
TCGCTGATCGTCTGTTCCGCG	TCGCTGATCGTCTGTTCCGCGCTGAAA	CTGAAA	138088	138108	138109	138114	-
ACTATCGCGATCTCCTGCGCG	ACTATCGCGATCTCCTGCGCGACGGAA	ACGGAA	138119	138139	138140	138145	-
CTATCGCGATCTCCTGCGCGA	CTATCGCGATCTCCTGCGCGACGGAAA	CGGAAA	138120	138140	138141	138146	-
GATCTCCTGCGCGACGGAAAT	GATCTCCTGCGCGACGGAAATCCGAAT	CCGAAT	138127	138147	138148	138153	-
CCGAATCTCTCTTTCATCTAC	CCGAATCTCTCTTTCATCTACCTGAAA	CTGAAA	138148	138168	138169	138174	-
TGAAAGGCGATTTCGACGTCA	TGAAAGGCGATTTCGACGTCATTGAAA	TTGAAA	138170	138190	138191	138196	-
TTCGACGTCATTGAAAGCCGA	TTCGACGTCATTGAAAGCCGACTGAAA	CTGAAA	138181	138201	138202	138207	-
GTGACGCAGTTCGATACGTTG	GTGACGCAGTTCGATACGTTGCAGGAG	CAGGAG	138244	138264	138265	138270	-
TGACGCAGTTCGATACGTTGC	TGACGCAGTTCGATACGTTGCAGGAGC	AGGAGC	138245	138265	138266	138271	-
CAGTTCGATACGTTGCAGGAG	CAGTTCGATACGTTGCAGGAGCCGGGT	CCGGGT	138250	138270	138271	138276	-
GATACGTTGCAGGAGCCGGGT	GATACGTTGCAGGAGCCGGGTGCGGAT	GCGGAT	138256	138276	138277	138282	-
CGTTGCAGGAGCCGGGTGCGG	CGTTGCAGGAGCCGGGTGCGGATGAAA	ATGAAA	138260	138280	138281	138286	-
GATGAAACAGACGTGCTGGTG	GATGAAACAGACGTGCTGGTGGTGGAT	GTGGAT	138280	138300	138301	138306	-
GTGGTGGATATCGATCAGCCG	GTGGTGGATATCGATCAGCCGCTGGAC	CTGGAC	138298	138318	138319	138324	-
CAGCCGCTGGACGGTGTGGTT	CAGCCGCTGGACGGTGTGGTTGCGAGC	GCGAGC	138313	138333	138334	138339	-
ACGGTGTGGTTGCGAGCACCA	ACGGTGTGGTTGCGAGCACCATTGAGG	TTGAGG	138323	138343	138344	138349	-
ATTAACAAAAGGCAGTAAGTT	ATTAACAAAAGGCAGTAAGTTTTGAGT	TTGAGT	138352	138372	138373	138378	-
TTACTGCTGCTGTTTTTAGTA	TTACTGCTGCTGTTTTTAGTAATGAAG	ATGAAG	138415	138435	138436	138441	-
CTCGATAAAATCGCGGCGACG	CTCGATAAAATCGCGGCGACGATGGAA	ATGGAA	138511	138531	138532	138537	-
TCGATAAAATCGCGGCGACGA	TCGATAAAATCGCGGCGACGATGGAAA	TGGAAA	138512	138532	138533	138538	-
AAATCGCGGCGACGATGGAAA	AAATCGCGGCGACGATGGAAAAAGGGA	AAGGGA	138518	138538	138539	138544	-
AATCGCGGCGACGATGGAAAA	AATCGCGGCGACGATGGAAAAAGGGAT	AGGGAT	138519	138539	138540	138545	-
GCGGCGACGATGGAAAAAGGG	GCGGCGACGATGGAAAAAGGGATGGGC	ATGGGC	138523	138543	138544	138549	-
GAAAAAGGGATGGGCGGTACG	GAAAAAGGGATGGGCGGTACGCTGGGC	CTGGGC	138535	138555	138556	138561	-
TCCTGGCGATAGTGGTCGCGT	TCCTGGCGATAGTGGTCGCGTTAGGGG	TAGGGG	138563	138583	138584	138589	-
CCTGGCGATAGTGGTCGCGTT	CCTGGCGATAGTGGTCGCGTTAGGGGC	AGGGGC	138564	138584	138585	138590	-
CTATGTTCGGCAAAATTTTGC	CTATGTTCGGCAAAATTTTGCATGAAA	ATGAAA	138590	138610	138611	138616	-
GATCAAATTGCCGTCAAAATG	GATCAAATTGCCGTCAAAATGCTGAAA	CTGAAA	138628	138648	138649	138654	-
TTTGCGCGCTGCCGCTGTTCT	TTTGCGCGCTGCCGCTGTTCTTTGAAG	TTGAAG	138704	138724	138725	138730	-
CGCCATACCGGCACCAATCTG	CGCCATACCGGCACCAATCTGGTGAAG	GTGAAG	138772	138792	138793	138798	-
AGCTGGTGATCCCGCTGTTTG	AGCTGGTGATCCCGCTGTTTGCCGGGG	CCGGGG	138797	138817	138818	138823	-
GCTGGTGATCCCGCTGTTTGC	GCTGGTGATCCCGCTGTTTGCCGGGGT	CGGGGT	138798	138818	138819	138824	-
GCGGCTGCGGCGTTCCTGCTG	GCGGCTGCGGCGTTCCTGCTGCCGGGG	CCGGGG	138829	138849	138850	138855	-
CGGCTGCGGCGTTCCTGCTGC	CGGCTGCGGCGTTCCTGCTGCCGGGGC	CGGGGC	138830	138850	138851	138856	-
GCAGATGCACGCCGATTTTGG	GCAGATGCACGCCGATTTTGGCTGGAT	CTGGAT	138879	138899	138900	138905	-
ATTGGCCTGTGCGCGGCGATC	ATTGGCCTGTGCGCGGCGATCCCGGGG	CCGGGG	138913	138933	138934	138939	-
TTGGCCTGTGCGCGGCGATCC	TTGGCCTGTGCGCGGCGATCCCGGGGA	CGGGGA	138914	138934	138935	138940	-
TGGCCTGTGCGCGGCGATCCC	TGGCCTGTGCGCGGCGATCCCGGGGAT	GGGGAT	138915	138935	138936	138941	-
CGATCCCGGGGATGATTATCG	CGATCCCGGGGATGATTATCGCCGGGC	CCGGGC	138929	138949	138950	138955	-
GATGATTATCGCCGGGCCGCT	GATGATTATCGCCGGGCCGCTGTGGGG	GTGGGG	138939	138959	138960	138965	-
ATGATTATCGCCGGGCCGCTG	ATGATTATCGCCGGGCCGCTGTGGGGC	TGGGGC	138940	138960	138961	138966	-
GCAACTTTATCAGCCGCTACG	GCAACTTTATCAGCCGCTACGTTGAGC	TTGAGC	138965	138985	138986	138991	-
TGCGTATTCCCGACGACATTA	TGCGTATTCCCGACGACATTACCGAAC	CCGAAC	138992	139012	139013	139018	-
GACGACATTACCGAACCGCAT	GACGACATTACCGAACCGCATTTGGGC	TTGGGC	139003	139023	139024	139029	-
ACATTACCGAACCGCATTTGG	ACATTACCGAACCGCATTTGGGCGAAG	GCGAAG	139007	139027	139028	139033	-
ATCCTGCTGCCGCTGGTGCTG	ATCCTGCTGCCGCTGGTGCTGGTGGGG	GTGGGG	139069	139089	139090	139095	-
TCCTGCTGCCGCTGGTGCTGG	TCCTGCTGCCGCTGGTGCTGGTGGGGC	TGGGGC	139070	139090	139091	139096	-
CTGCCGCTGGTGCTGGTGGGG	CTGCCGCTGGTGCTGGTGGGGCTGAAA	CTGAAA	139075	139095	139096	139101	-
ACCATCGCTGCGCGCTTCGTG	ACCATCGCTGCGCGCTTCGTGCCGGAA	CCGGAA	139102	139122	139123	139128	-
CCATCGCTGCGCGCTTCGTGC	CCATCGCTGCGCGCTTCGTGCCGGAAG	CGGAAG	139103	139123	139124	139129	-
TGCCGGAAGGCTCAACGGCTT	TGCCGGAAGGCTCAACGGCTTATGAAT	ATGAAT	139121	139141	139142	139147	-
GCTCAACGGCTTATGAATGGT	GCTCAACGGCTTATGAATGGTTTGAGT	TTGAGT	139130	139150	139151	139156	-
ATTTATGGCCTGGCGATGCGT	ATTTATGGCCTGGCGATGCGTCAGGGA	CAGGGA	139204	139224	139225	139230	-
TTTATGGCCTGGCGATGCGTC	TTTATGGCCTGGCGATGCGTCAGGGAA	AGGGAA	139205	139225	139226	139231	-
TTATGGCCTGGCGATGCGTCA	TTATGGCCTGGCGATGCGTCAGGGAAT	GGGAAT	139206	139226	139227	139232	-
CTGGCGATGCGTCAGGGAATG	CTGGCGATGCGTCAGGGAATGCCGAAA	CCGAAA	139213	139233	139234	139239	-
GGAATGCCGAAAGACAAAGTG	GGAATGCCGAAAGACAAAGTGATGGAG	ATGGAG	139228	139248	139249	139254	-
GAATGCCGAAAGACAAAGTGA	GAATGCCGAAAGACAAAGTGATGGAGA	TGGAGA	139229	139249	139250	139255	-
TGCGGTCACGCGCTGCAACCG	TGCGGTCACGCGCTGCAACCGGCGGGG	GCGGGG	139258	139278	139279	139284	-
GCGGTCACGCGCTGCAACCGG	GCGGTCACGCGCTGCAACCGGCGGGGA	CGGGGA	139259	139279	139280	139285	-
CGGTCACGCGCTGCAACCGGC	CGGTCACGCGCTGCAACCGGCGGGGAT	GGGGAT	139260	139280	139281	139286	-
GGCGTGTTCAAGCAGGTGCTG	GGCGTGTTCAAGCAGGTGCTGGTGGAT	GTGGAT	139312	139332	139333	139338	-
GATTCCGGCGTCGGCCCGGCG	GATTCCGGCGTCGGCCCGGCGCTGGGC	CTGGGC	139336	139356	139357	139362	-
CCGGCGTCGGCCCGGCGCTGG	CCGGCGTCGGCCCGGCGCTGGGCGAAG	GCGAAG	139340	139360	139361	139366	-
CTGGGCGAAGCGTTAACCGGC	CTGGGCGAAGCGTTAACCGGCATGGGC	ATGGGC	139357	139377	139378	139383	-
GCGGCGGCGGTGCGTATCATT	GCGGCGGCGGTGCGTATCATTCAGGGT	CAGGGT	139414	139434	139435	139440	-
CCGTGGCCTGTCTGACGGCGG	CCGTGGCCTGTCTGACGGCGGTAGGGC	TAGGGC	139448	139468	139469	139474	-
TAGGGCTGGTGACGCCGGTCA	TAGGGCTGGTGACGCCGGTCATTGAAC	TTGAAC	139469	139489	139490	139495	-
GTGACGCCGGTCATTGAACAA	GTGACGCCGGTCATTGAACAACTGAAC	CTGAAC	139477	139497	139498	139503	-
GCGGCGCTGTCAATCTGCATC	GCGGCGCTGTCAATCTGCATCGCGGGT	GCGGGT	139522	139542	139543	139548	-
CTGTTCGGCAAATTCACCGGC	CTGTTCGGCAAATTCACCGGCGCGAGC	GCGAGC	139591	139611	139612	139617	-
TCGGCAAATTCACCGGCGCGA	TCGGCAAATTCACCGGCGCGAGCGAAG	GCGAAG	139595	139615	139616	139621	-
GGCGCGAGCGAAGCGCAAACG	GGCGCGAGCGAAGCGCAAACGCTGAAG	CTGAAG	139609	139629	139630	139635	-
CGAAGCGCAAACGCTGAAGAC	CGAAGCGCAAACGCTGAAGACCTGGAC	CTGGAC	139617	139637	139638	139643	-
ACGCTGAAGACCTGGACGATG	ACGCTGAAGACCTGGACGATGATGGAA	ATGGAA	139627	139647	139648	139653	-
CGCTGAAGACCTGGACGATGA	CGCTGAAGACCTGGACGATGATGGAAA	TGGAAA	139628	139648	139649	139654	-
TCGGCACCGTCGGCGCGATTA	TCGGCACCGTCGGCGCGATTATCGGGA	TCGGGA	139661	139681	139682	139687	-
CGGCACCGTCGGCGCGATTAT	CGGCACCGTCGGCGCGATTATCGGGAT	CGGGAT	139662	139682	139683	139688	-
GGGATGATTGCCTTCCAGCTG	GGGATGATTGCCTTCCAGCTGTTGAGT	TTGAGT	139684	139704	139705	139710	-
AGTTGATTGGCAGGCACATCG	AGTTGATTGGCAGGCACATCGCCGGAT	CCGGAT	139708	139728	139729	139734	-
GGCCGGTGGCGCTTACGTTTA	GGCCGGTGGCGCTTACGTTTACCGGGC	CCGGGC	139771	139791	139792	139797	-
TTACGTTTACCGGGCGTATCG	TTACGTTTACCGGGCGTATCGCCGGAT	CCGGAT	139783	139803	139804	139809	-
CCGCTAGGCCGGTGGCGCTTG	CCGCTAGGCCGGTGGCGCTTGCCGGGT	CCGGGT	139883	139903	139904	139909	-
GCCGGGTCAACGTTATGCACA	GCCGGGTCAACGTTATGCACATAGGGA	TAGGGA	139903	139923	139924	139929	-
CCGGGTCAACGTTATGCACAT	CCGGGTCAACGTTATGCACATAGGGAA	AGGGAA	139904	139924	139925	139930	-
CGGGTCAACGTTATGCACATA	CGGGTCAACGTTATGCACATAGGGAAA	GGGAAA	139905	139925	139926	139931	-
TGCACATAGGGAAACCGTAGG	TGCACATAGGGAAACCGTAGGCCGGGT	CCGGGT	139918	139938	139939	139944	-
TTATTACCCCTTCATCCACAT	TTATTACCCCTTCATCCACATCCGGAT	CCGGAT	139969	139989	139990	139995	-
CATCCACATCCGGATGCCATC	CATCCACATCCGGATGCCATCAAGGAA	AAGGAA	139981	140001	140002	140007	-
ATCCACATCCGGATGCCATCA	ATCCACATCCGGATGCCATCAAGGAAC	AGGAAC	139982	140002	140003	140008	-
CCGGATGCCATCAAGGAACAT	CCGGATGCCATCAAGGAACATCTGGGT	CTGGGT	139990	140010	140011	140016	-
CATCTGGGTCGCCATCATCAC	CATCTGGGTCGCCATCATCACCAGGAT	CAGGAT	140008	140028	140029	140034	-
AGCGCGTTAACGCCTTTCTCG	AGCGCGTTAACGCCTTTCTCGCCGAGC	CCGAGC	140054	140074	140075	140080	-
GCCTTTCTCGCCGAGCAGGCG	GCCTTTCTCGCCGAGCAGGCGCAGGAA	CAGGAA	140065	140085	140086	140091	-
CCTTTCTCGCCGAGCAGGCGC	CCTTTCTCGCCGAGCAGGCGCAGGAAC	AGGAAC	140066	140086	140087	140092	-
CAGGAACAGCGACGACTGCAT	CAGGAACAGCGACGACTGCATCAGGAT	CAGGAT	140086	140106	140107	140112	-
AGTGCCGCCCCAGGCCAGCAG	AGTGCCGCCCCAGGCCAGCAGCAGGGC	CAGGGC	140119	140139	140140	140145	-
TCACCAGATGCCCCATCTGGT	TCACCAGATGCCCCATCTGGTTAGGGT	TAGGGT	140148	140168	140169	140174	-
CGACAGCAGCATCAGCGTCGC	CGACAGCAGCATCAGCGTCGCCAGGAT	CAGGAT	140182	140202	140203	140208	-
GGATAGTCGGCCCGGCCACCA	GGATAGTCGGCCCGGCCACCAGCGGGA	GCGGGA	140205	140225	140226	140231	-
GATAGTCGGCCCGGCCACCAG	GATAGTCGGCCCGGCCACCAGCGGGAT	CGGGAT	140206	140226	140227	140232	-
CCCGCGCTGTTGCCCGACGCG	CCCGCGCTGTTGCCCGACGCGCTGGGG	CTGGGG	140273	140293	140294	140299	-
CCGCGCTGTTGCCCGACGCGC	CCGCGCTGTTGCCCGACGCGCTGGGGA	TGGGGA	140274	140294	140295	140300	-
CGCGCTGTTGCCCGACGCGCT	CGCGCTGTTGCCCGACGCGCTGGGGAA	GGGGAA	140275	140295	140296	140301	-
GCGCTGTTGCCCGACGCGCTG	GCGCTGTTGCCCGACGCGCTGGGGAAA	GGGAAA	140276	140296	140297	140302	-
GAAAATCATCTTTATGGCGAT	GAAAATCATCTTTATGGCGATCAGAAA	CAGAAA	140299	140319	140320	140325	-
CATCTTTATGGCGATCAGAAA	CATCTTTATGGCGATCAGAAACAGAAT	CAGAAT	140305	140325	140326	140331	-
ATCAGAAACAGAATAATGCCG	ATCAGAAACAGAATAATGCCGCCGGAG	CCGGAG	140318	140338	140339	140344	-
TCAGAAACAGAATAATGCCGC	TCAGAAACAGAATAATGCCGCCGGAGA	CGGAGA	140319	140339	140340	140345	-
AACAGAATAATGCCGCCGGAG	AACAGAATAATGCCGCCGGAGATGGAT	ATGGAT	140324	140344	140345	140350	-
TACCGTTTCGGCGCGCAGGTT	TACCGTTTCGGCGCGCAGGTTAAGAAA	AAGAAA	140350	140370	140371	140376	-
GGCGCGCAGGTTAAGAAACGC	GGCGCGCAGGTTAAGAAACGCCAGAAT	CAGAAT	140359	140379	140380	140385	-
AACGCCAGAATTTTCTCGCCC	AACGCCAGAATTTTCTCGCCCGCGAAA	GCGAAA	140375	140395	140396	140401	-
CAGAATTTTCTCGCCCGCGAA	CAGAATTTTCTCGCCCGCGAAAAGAAA	AAGAAA	140380	140400	140401	140406	-
CAGCAGCGCAATAAACAGCTC	CAGCAGCGCAATAAACAGCTCGCGAAC	GCGAAC	140419	140439	140440	140445	-
ACCATAATCGCCCGGCGGCGT	ACCATAATCGCCCGGCGGCGTTTGGGT	TTGGGT	140444	140464	140465	140470	-
TTGGGTTCGGTATGCTTCAGT	TTGGGTTCGGTATGCTTCAGTACGGAC	ACGGAC	140465	140485	140486	140491	-
TCGGTATGCTTCAGTACGGAC	TCGGTATGCTTCAGTACGGACATGAAA	ATGAAA	140471	140491	140492	140497	-
TGCTTCAGTACGGACATGAAA	TGCTTCAGTACGGACATGAAAATGGGC	ATGGGC	140477	140497	140498	140503	-
GACATGAAAATGGGCAGATTT	GACATGAAAATGGGCAGATTTCCGAGC	CCGAGC	140489	140509	140510	140515	-
TGAAAATGGGCAGATTTCCGA	TGAAAATGGGCAGATTTCCGAGCGGAT	GCGGAT	140493	140513	140514	140519	-
TTTCATTCATAACTCAAATTT	TTTCATTCATAACTCAAATTTCCGGAT	CCGGAT	140556	140576	140577	140582	-
TCAAATTTCCGGATAATTGCC	TCAAATTTCCGGATAATTGCCGTGGAC	GTGGAC	140569	140589	140590	140595	-
GACTTTCTGCTTGCGTATGTA	GACTTTCTGCTTGCGTATGTAGCGGGA	GCGGGA	140593	140613	140614	140619	-
ACTTTCTGCTTGCGTATGTAG	ACTTTCTGCTTGCGTATGTAGCGGGAT	CGGGAT	140594	140614	140615	140620	-
ACTTTGGCTGCTTTTTGTATG	ACTTTGGCTGCTTTTTGTATGGTGAAG	GTGAAG	140669	140689	140690	140695	-
TTGGCTGCTTTTTGTATGGTG	TTGGCTGCTTTTTGTATGGTGAAGGAT	AAGGAT	140672	140692	140693	140698	-
GTATGGTGAAGGATAAGCCAC	GTATGGTGAAGGATAAGCCACCAGGAG	CAGGAG	140685	140705	140706	140711	-
TATGGTGAAGGATAAGCCACC	TATGGTGAAGGATAAGCCACCAGGAGA	AGGAGA	140686	140706	140707	140712	-
CATACACAGCACACATCTCTG	CATACACAGCACACATCTCTGCAGGAA	CAGGAA	140721	140741	140742	140747	-
ATACACAGCACACATCTCTGC	ATACACAGCACACATCTCTGCAGGAAA	AGGAAA	140722	140742	140743	140748	-
TCTCTGCAGGAAAAAAACGCT	TCTCTGCAGGAAAAAAACGCTATGAAA	ATGAAA	140736	140756	140757	140762	-
CTGTTCTCATGCAACGCATGG	CTGTTCTCATGCAACGCATGGTTGAAG	TTGAAG	140800	140820	140821	140826	-
TTCTCATGCAACGCATGGTTG	TTCTCATGCAACGCATGGTTGAAGAGC	AAGAGC	140803	140823	140824	140829	-
GTTTTCTTTTCGACGTCTCAA	GTTTTCTTTTCGACGTCTCAACTGGGA	CTGGGA	140853	140873	140874	140879	-
TTTTCTTTTCGACGTCTCAAC	TTTTCTTTTCGACGTCTCAACTGGGAC	TGGGAC	140854	140874	140875	140880	-
GGCGGCGCTACCGGCACGCTA	GGCGGCGCTACCGGCACGCTACAGGAC	CAGGAC	140898	140918	140919	140924	-
CGCTACAGGACGCATTCGATC	CGCTACAGGACGCATTCGATCTTGAGG	TTGAGG	140914	140934	140935	140940	-
GACGCATTCGATCTTGAGGCC	GACGCATTCGATCTTGAGGCCCTGAAG	CTGAAG	140922	140942	140943	140948	-
CTTGATATTATTGTGACCTGC	CTTGATATTATTGTGACCTGCCAGGGC	CAGGGC	140952	140972	140973	140978	-
GCCAGGGCGGCGATTATACCA	GCCAGGGCGGCGATTATACCAACGAAA	ACGAAA	140971	140991	140992	140997	-
ACGAAATCTACCCAAAGCTTC	ACGAAATCTACCCAAAGCTTCGTGAAA	GTGAAA	140992	141012	141013	141018	-
TCTACCCAAAGCTTCGTGAAA	TCTACCCAAAGCTTCGTGAAAGCGGGT	GCGGGT	140998	141018	141019	141024	-
AAGCTTCGTGAAAGCGGGTGG	AAGCTTCGTGAAAGCGGGTGGCAGGGC	CAGGGC	141006	141026	141027	141032	-
TGAAAGCGGGTGGCAGGGCTA	TGAAAGCGGGTGGCAGGGCTACTGGAT	CTGGAT	141014	141034	141035	141040	-
GACGCCGCCTCCTCGCTGCGC	GACGCCGCCTCCTCGCTGCGCATGAAA	ATGAAA	141042	141062	141063	141068	-
ATTATTCTCGATCCGGTTAAC	ATTATTCTCGATCCGGTTAACCAGAAC	CAGAAC	141081	141101	141102	141107	-
CAGAACGTTATCAACGATGGT	CAGAACGTTATCAACGATGGTCTGAAC	CTGAAC	141102	141122	141123	141128	-
CGTTATCAACGATGGTCTGAA	CGTTATCAACGATGGTCTGAACAGAGG	CAGAGG	141107	141127	141128	141133	-
ACAGAGGCATCAAAACCTTCG	ACAGAGGCATCAAAACCTTCGTTGGGG	TTGGGG	141127	141147	141148	141153	-
CAGAGGCATCAAAACCTTCGT	CAGAGGCATCAAAACCTTCGTTGGGGG	TGGGGG	141128	141148	141149	141154	-
AGAGGCATCAAAACCTTCGTT	AGAGGCATCAAAACCTTCGTTGGGGGC	GGGGGC	141129	141149	141150	141155	-
GTCAGCCTGATGCTGATGTCG	GTCAGCCTGATGCTGATGTCGCTGGGC	CTGGGC	141165	141185	141186	141191	-
GGTCTGTTTGCCAACGATCTG	GGTCTGTTTGCCAACGATCTGGTGGAG	GTGGAG	141192	141212	141213	141218	-
GTCTGTTTGCCAACGATCTGG	GTCTGTTTGCCAACGATCTGGTGGAGT	TGGAGT	141193	141213	141214	141219	-
GTTTGCCAACGATCTGGTGGA	GTTTGCCAACGATCTGGTGGAGTGGGT	GTGGGT	141197	141217	141218	141223	-
GCGGCGGCGCGCGCCATATGC	GCGGCGGCGCGCGCCATATGCGCGAAC	GCGAAC	141253	141273	141274	141279	-
ATGCGCGAACTGCTCAACCAG	ATGCGCGAACTGCTCAACCAGATGGGC	ATGGGC	141270	141290	141291	141296	-
GGCCAGTTGCATAACCACGTG	GGCCAGTTGCATAACCACGTGGCGGAT	GCGGAT	141294	141314	141315	141320	-
AGTTGCATAACCACGTGGCGG	AGTTGCATAACCACGTGGCGGATGAAC	ATGAAC	141298	141318	141319	141324	-
CTGCCTCAGCAATCCTCGACA	CTGCCTCAGCAATCCTCGACATTGAAC	TTGAAC	141334	141354	141355	141360	-
ACCCGCAGCGGCGATCTGCCG	ACCCGCAGCGGCGATCTGCCGGTGGAT	GTGGAT	141378	141398	141399	141404	-
GCTGGCCGGTAGTCTGATCCC	GCTGGCCGGTAGTCTGATCCCGTGGAT	GTGGAT	141419	141439	141440	141445	-
AGCTCGACAACGGTCAAAGCC	AGCTCGACAACGGTCAAAGCCGCGAAG	GCGAAG	141454	141474	141475	141480	-
TCGACAACGGTCAAAGCCGCG	TCGACAACGGTCAAAGCCGCGAAGAGT	AAGAGT	141457	141477	141478	141483	-
CAACGGTCAAAGCCGCGAAGA	CAACGGTCAAAGCCGCGAAGAGTGGAA	GTGGAA	141461	141481	141482	141487	-
AACGGTCAAAGCCGCGAAGAG	AACGGTCAAAGCCGCGAAGAGTGGAAG	TGGAAG	141462	141482	141483	141488	-
GGTCAAAGCCGCGAAGAGTGG	GGTCAAAGCCGCGAAGAGTGGAAGGGC	AAGGGC	141465	141485	141486	141491	-
CGCGAAGAGTGGAAGGGCCAG	CGCGAAGAGTGGAAGGGCCAGGCGGAA	GCGGAA	141474	141494	141495	141500	-
GCGAAGAGTGGAAGGGCCAGG	GCGAAGAGTGGAAGGGCCAGGCGGAAA	CGGAAA	141475	141495	141496	141501	-
CCGCTTCCGCGATCCCGGTTG	CCGCTTCCGCGATCCCGGTTGATGGAC	ATGGAC	141520	141540	141541	141546	-
AGCCAGGCTTTCACCATTAAA	AGCCAGGCTTTCACCATTAAATTGAAA	TTGAAA	141579	141599	141600	141605	-
AAAGATGTGTCCATTCCGACC	AAAGATGTGTCCATTCCGACCGTGGAA	GTGGAA	141606	141626	141627	141632	-
AAGATGTGTCCATTCCGACCG	AAGATGTGTCCATTCCGACCGTGGAAG	TGGAAG	141607	141627	141628	141633	-
ATGTGTCCATTCCGACCGTGG	ATGTGTCCATTCCGACCGTGGAAGAGC	AAGAGC	141610	141630	141631	141636	-
GCTGCTGGCGACGCATAATCC	GCTGCTGGCGACGCATAATCCGTGGGC	GTGGGC	141635	141655	141656	141661	-
CTGGCGACGCATAATCCGTGG	CTGGCGACGCATAATCCGTGGGCGAAA	GCGAAA	141639	141659	141660	141665	-
GGCGAAAGTGGTGCCAAACGA	GGCGAAAGTGGTGCCAAACGATCGGGA	TCGGGA	141659	141679	141680	141685	-
GCGAAAGTGGTGCCAAACGAT	GCGAAAGTGGTGCCAAACGATCGGGAG	CGGGAG	141660	141680	141681	141686	-
CGAAAGTGGTGCCAAACGATC	CGAAAGTGGTGCCAAACGATCGGGAGA	GGGAGA	141661	141681	141682	141687	-
ACGATCGGGAGATCACCATGC	ACGATCGGGAGATCACCATGCGCGAGC	GCGAGC	141676	141696	141697	141702	-
ACCGGCACGCTGACCACGCCG	ACCGGCACGCTGACCACGCCGGTGGGG	GTGGGG	141720	141740	141741	141746	-
CCGGCACGCTGACCACGCCGG	CCGGCACGCTGACCACGCCGGTGGGGC	TGGGGC	141721	141741	141742	141747	-
GGGCGTCTGCGCAAACTCAAT	GGGCGTCTGCGCAAACTCAATATGGGA	ATGGGA	141744	141764	141765	141770	-
GGCGTCTGCGCAAACTCAATA	GGCGTCTGCGCAAACTCAATATGGGAC	TGGGAC	141745	141765	141766	141771	-
CTGCGCAAACTCAATATGGGA	CTGCGCAAACTCAATATGGGACCGGAG	CCGGAG	141750	141770	141771	141776	-
TGCGCAAACTCAATATGGGAC	TGCGCAAACTCAATATGGGACCGGAGT	CGGAGT	141751	141771	141772	141777	-
TACCGTCGGCGACCAGCTGCT	TACCGTCGGCGACCAGCTGCTGTGGGG	GTGGGG	141791	141811	141812	141817	-
ACCGTCGGCGACCAGCTGCTG	ACCGTCGGCGACCAGCTGCTGTGGGGC	TGGGGC	141792	141812	141813	141818	-
GACCAGCTGCTGTGGGGCGCG	GACCAGCTGCTGTGGGGCGCGGCGGAA	GCGGAA	141801	141821	141822	141827	-
ACCAGCTGCTGTGGGGCGCGG	ACCAGCTGCTGTGGGGCGCGGCGGAAC	CGGAAC	141802	141822	141823	141828	-
GGGCGCGGCGGAACCGCTACG	GGGCGCGGCGGAACCGCTACGCCGGAT	CCGGAT	141815	141835	141836	141841	-
GGATGCTGCGCCAGCTGGCGT	GGATGCTGCGCCAGCTGGCGTAAGGGC	AAGGGC	141838	141858	141859	141864	-
GCTGCGCCAGCTGGCGTAAGG	GCTGCGCCAGCTGGCGTAAGGGCGAGC	GCGAGC	141842	141862	141863	141868	-
TGCCCGATGGCGCTTCGCTTA	TGCCCGATGGCGCTTCGCTTATCGGGC	TCGGGC	141869	141889	141890	141895	-
GGCGCTTCGCTTATCGGGCCT	GGCGCTTCGCTTATCGGGCCTACGGGA	ACGGGA	141877	141897	141898	141903	-
GCGCTTCGCTTATCGGGCCTA	GCGCTTCGCTTATCGGGCCTACGGGAG	CGGGAG	141878	141898	141899	141904	-
CGCTTCGCTTATCGGGCCTAC	CGCTTCGCTTATCGGGCCTACGGGAGA	GGGAGA	141879	141899	141900	141905	-
GGAGACCGGCGATGGTGGTCG	GGAGACCGGCGATGGTGGTCGCTGAAC	CTGAAC	141901	141921	141922	141927	-
TGGTGGTCGCTGAACCGGTTT	TGGTGGTCGCTGAACCGGTTTTCGGAA	TCGGAA	141913	141933	141934	141939	-
GGTGGTCGCTGAACCGGTTTT	GGTGGTCGCTGAACCGGTTTTCGGAAT	CGGAAT	141914	141934	141935	141940	-
AAAATTTGCCAAAGTGTTATC	AAAATTTGCCAAAGTGTTATCCAGGGT	CAGGGT	141948	141968	141969	141974	-
TGCCAAAGTGTTATCCAGGGT	TGCCAAAGTGTTATCCAGGGTGCGGAG	GCGGAG	141954	141974	141975	141980	-
GCCAAAGTGTTATCCAGGGTG	GCCAAAGTGTTATCCAGGGTGCGGAGT	CGGAGT	141955	141975	141976	141981	-
CACCCTTTTTTATGCGCTATA	CACCCTTTTTTATGCGCTATACAGGAG	CAGGAG	141982	142002	142003	142008	-
ACCCTTTTTTATGCGCTATAC	ACCCTTTTTTATGCGCTATACAGGAGT	AGGAGT	141983	142003	142004	142009	-
CGCAGATGTTTCATTTTTTCA	CGCAGATGTTTCATTTTTTCACAGGAG	CAGGAG	142013	142033	142034	142039	-
GCAGATGTTTCATTTTTTCAC	GCAGATGTTTCATTTTTTCACAGGAGT	AGGAGT	142014	142034	142035	142040	-
TTCATTTTTTCACAGGAGTTA	TTCATTTTTTCACAGGAGTTAATGAAA	ATGAAA	142022	142042	142043	142048	-
TGAAAGCGTTGGCTATTCTTT	TGAAAGCGTTGGCTATTCTTTAAGGGT	AAGGGT	142044	142064	142065	142070	-
TTCTTTAAGGGTGCGCTGATA	TTCTTTAAGGGTGCGCTGATACCGGAG	CCGGAG	142059	142079	142080	142085	-
TCTTTAAGGGTGCGCTGATAC	TCTTTAAGGGTGCGCTGATACCGGAGA	CGGAGA	142060	142080	142081	142086	-
TTTAAGGGTGCGCTGATACCG	TTTAAGGGTGCGCTGATACCGGAGAGG	GAGAGG	142062	142082	142083	142088	-
GTGCGCTGATACCGGAGAGGT	GTGCGCTGATACCGGAGAGGTATGAAG	ATGAAG	142069	142089	142090	142095	-
GGAGAGGTATGAAGGCGTTGC	GGAGAGGTATGAAGGCGTTGCCTGAAG	CTGAAG	142082	142102	142103	142108	-
TATGAAGGCGTTGCCTGAAGC	TATGAAGGCGTTGCCTGAAGCCAGGAC	CAGGAC	142089	142109	142110	142115	-
TTGCCTGAAGCCAGGACGGCG	TTGCCTGAAGCCAGGACGGCGCAGAGA	CAGAGA	142099	142119	142120	142125	-
GCCTGAAGCCAGGACGGCGCA	GCCTGAAGCCAGGACGGCGCAGAGAGG	GAGAGG	142101	142121	142122	142127	-
CTGAAGCCAGGACGGCGCAGA	CTGAAGCCAGGACGGCGCAGAGAGGAT	GAGGAT	142103	142123	142124	142129	-
AAAGCGTCTCCAGCCGTTGCC	AAAGCGTCTCCAGCCGTTGCCCTGGGT	CTGGGT	142162	142182	142183	142188	-
CAGCCGTTGCCCTGGGTAGCG	CAGCCGTTGCCCTGGGTAGCGGTGAAG	GTGAAG	142172	142192	142193	142198	-
CCGTTGCCCTGGGTAGCGGTG	CCGTTGCCCTGGGTAGCGGTGAAGAGA	AAGAGA	142175	142195	142196	142201	-
GTTGCCCTGGGTAGCGGTGAA	GTTGCCCTGGGTAGCGGTGAAGAGAGG	GAGAGG	142177	142197	142198	142203	-
CGGTGAAGAGAGGCCGTACAA	CGGTGAAGAGAGGCCGTACAACAGGAA	CAGGAA	142191	142211	142212	142217	-
GGTGAAGAGAGGCCGTACAAC	GGTGAAGAGAGGCCGTACAACAGGAAG	AGGAAG	142192	142212	142213	142218	-
AACCATGTCCGTTCGTATCGA	AACCATGTCCGTTCGTATCGATAGAGA	TAGAGA	142221	142241	142242	142247	-
GCGCTTATCGCAGGCCATTTT	GCGCTTATCGCAGGCCATTTTGCGGAT	GCGGAT	142258	142278	142279	142284	-
TTGCGGATCCTTTTTCCGTAC	TTGCGGATCCTTTTTCCGTACTCGGAA	TCGGAA	142277	142297	142298	142303	-
TGCGGATCCTTTTTCCGTACT	TGCGGATCCTTTTTCCGTACTCGGAAT	CGGAAT	142278	142298	142299	142304	-
TCGGAATGCACCAGACCCCCG	TCGGAATGCACCAGACCCCCGCCGGAC	CCGGAC	142298	142318	142319	142324	-
TGCACCAGACCCCCGCCGGAC	TGCACCAGACCCCCGCCGGACTTGAAG	TTGAAG	142304	142324	142325	142330	-
CGCGCCCTGTTACCTGACGCC	CGCGCCCTGTTACCTGACGCCACGGAA	ACGGAA	142333	142353	142354	142359	-
GCGCCCTGTTACCTGACGCCA	GCGCCCTGTTACCTGACGCCACGGAAG	CGGAAG	142334	142354	142355	142360	-
GTTACCTGACGCCACGGAAGT	GTTACCTGACGCCACGGAAGTGTGGGT	GTGGGT	142341	142361	142362	142367	-
ACGCCACGGAAGTGTGGGTCA	ACGCCACGGAAGTGTGGGTCATTGAAC	TTGAAC	142349	142369	142370	142375	-
ACGGAAGTGTGGGTCATTGAA	ACGGAAGTGTGGGTCATTGAACCGAAA	CCGAAA	142354	142374	142375	142380	-
TGTGGGTCATTGAACCGAAAA	TGTGGGTCATTGAACCGAAAACCGGAC	CCGGAC	142361	142381	142382	142387	-
CCGGACGTAAAGTCGGCAAGC	CCGGACGTAAAGTCGGCAAGCTTGAAT	TTGAAT	142382	142402	142403	142408	-
GCGGTGATCTGGCATGGTCAG	GCGGTGATCTGGCATGGTCAGCAGAAC	CAGAAC	142477	142497	142498	142503	-
TACCGCTTTGGCCCATTGATT	TACCGCTTTGGCCCATTGATTCAGGAG	CAGGAG	142519	142539	142540	142545	-
ACCGCTTTGGCCCATTGATTC	ACCGCTTTGGCCCATTGATTCAGGAGA	AGGAGA	142520	142540	142541	142546	-
TTTGGCCCATTGATTCAGGAG	TTTGGCCCATTGATTCAGGAGATGGAT	ATGGAT	142525	142545	142546	142551	-
GAGATGGATGCCTGGCTGCTG	GAGATGGATGCCTGGCTGCTGTCGGAA	TCGGAA	142543	142563	142564	142569	-
AGATGGATGCCTGGCTGCTGT	AGATGGATGCCTGGCTGCTGTCGGAAG	CGGAAG	142544	142564	142565	142570	-
AAGGCACCCATCTGCGCCCGT	AAGGCACCCATCTGCGCCCGTATGAGA	ATGAGA	142568	142588	142589	142594	-
TATGAGACGCTCGGCGCGCAT	TATGAGACGCTCGGCGCGCATGCGGAC	GCGGAC	142588	142608	142609	142614	-
CTCGGCGCGCATGCGGACACG	CTCGGCGCGCATGCGGACACGATGGAT	ATGGAT	142597	142617	142618	142623	-
GACCGGCACCCGTTTTTCCGT	GACCGGCACCCGTTTTTCCGTCTGGGC	CTGGGC	142629	142649	142650	142655	-
ACCCGTTTTTCCGTCTGGGCG	ACCCGTTTTTCCGTCTGGGCGCCGAAT	CCGAAT	142636	142656	142657	142662	-
ATGCCCGTCGTGTCTCGGTGG	ATGCCCGTCGTGTCTCGGTGGTCGGGC	TCGGGC	142661	142681	142682	142687	-
GGTGGTCGGGCAATTCAACTA	GGTGGTCGGGCAATTCAACTACTGGGA	CTGGGA	142677	142697	142698	142703	-
GTGGTCGGGCAATTCAACTAC	GTGGTCGGGCAATTCAACTACTGGGAC	TGGGAC	142678	142698	142699	142704	-
CGCCACCCGATGCGCCTGCGC	CGCCACCCGATGCGCCTGCGCCAGGAG	CAGGAG	142711	142731	142732	142737	-
GCCACCCGATGCGCCTGCGCC	GCCACCCGATGCGCCTGCGCCAGGAGA	AGGAGA	142712	142732	142733	142738	-
CACCCGATGCGCCTGCGCCAG	CACCCGATGCGCCTGCGCCAGGAGAGC	GAGAGC	142714	142734	142735	142740	-
CCTGCGCCAGGAGAGCGGCAT	CCTGCGCCAGGAGAGCGGCATCTGGGA	CTGGGA	142725	142745	142746	142751	-
CTGCGCCAGGAGAGCGGCATC	CTGCGCCAGGAGAGCGGCATCTGGGAG	TGGGAG	142726	142746	142747	142752	-
TGCGCCAGGAGAGCGGCATCT	TGCGCCAGGAGAGCGGCATCTGGGAGC	GGGAGC	142727	142747	142748	142753	-
AAAACGGTCAGCTGTATAAAT	AAAACGGTCAGCTGTATAAATATGAGA	ATGAGA	142772	142792	142793	142798	-
TAAAAGCCGATCCTTACGCGT	TAAAAGCCGATCCTTACGCGTTCGAAG	TCGAAG	142826	142846	142847	142852	-
GCGTTCGAAGCGCAGATGCGC	GCGTTCGAAGCGCAGATGCGCCCGGAT	CCGGAT	142843	142863	142864	142869	-
CGGATACCGCCTCGCTGATTT	CGGATACCGCCTCGCTGATTTGCGGAC	GCGGAC	142865	142885	142886	142891	-
GCCTCGCTGATTTGCGGACTG	GCCTCGCTGATTTGCGGACTGCCGGAA	CCGGAA	142873	142893	142894	142899	-
CCTCGCTGATTTGCGGACTGC	CCTCGCTGATTTGCGGACTGCCGGAAA	CGGAAA	142874	142894	142895	142900	-
TTTGCGGACTGCCGGAAAAAG	TTTGCGGACTGCCGGAAAAAGTCGAAC	TCGAAC	142883	142903	142904	142909	-
TGCCGGAAAAAGTCGAACAAA	TGCCGGAAAAAGTCGAACAAACCGAGG	CCGAGG	142892	142912	142913	142918	-
CCGGAAAAAGTCGAACAAACC	CCGGAAAAAGTCGAACAAACCGAGGAG	GAGGAG	142894	142914	142915	142920	-
CGGAAAAAGTCGAACAAACCG	CGGAAAAAGTCGAACAAACCGAGGAGC	AGGAGC	142895	142915	142916	142921	-
TTGATGCGCCCATCTCCATTT	TTGATGCGCCCATCTCCATTTATGAGG	ATGAGG	142940	142960	142961	142966	-
CATACCGACAACAACTTCTGG	CATACCGACAACAACTTCTGGTTGAGC	TTGAGC	142990	143010	143011	143016	-
ACAACTTCTGGTTGAGCTATC	ACAACTTCTGGTTGAGCTATCGCGAAC	GCGAAC	143000	143020	143021	143026	-
TGGTTGAGCTATCGCGAACTG	TGGTTGAGCTATCGCGAACTGGCGGAC	GCGGAC	143008	143028	143029	143034	-
CCAGCTTATCCCCTACGTTAA	CCAGCTTATCCCCTACGTTAAGTGGAT	GTGGAT	143034	143054	143055	143060	-
CTTATCCCCTACGTTAAGTGG	CTTATCCCCTACGTTAAGTGGATGGGC	ATGGGC	143038	143058	143059	143064	-
AGTGGATGGGCTTTACCCATA	AGTGGATGGGCTTTACCCATATCGAAC	TCGAAC	143054	143074	143075	143080	-
ATATCGAACTGCTGCCGGTTA	ATATCGAACTGCTGCCGGTTAACGAGC	ACGAGC	143072	143092	143093	143098	-
CGAGCACCCGTTCGACGGCAG	CGAGCACCCGTTCGACGGCAGCTGGGG	CTGGGG	143094	143114	143115	143120	-
GAGCACCCGTTCGACGGCAGC	GAGCACCCGTTCGACGGCAGCTGGGGC	TGGGGC	143095	143115	143116	143121	-
TCATTCACGCCGCGCATCATG	TCATTCACGCCGCGCATCATGCCGGGC	CCGGGC	143186	143206	143207	143212	-
CACGCCGCGCATCATGCCGGG	CACGCCGCGCATCATGCCGGGCTGAAC	CTGAAC	143191	143211	143212	143217	-
CGGGCTGAACGTCATTCTCGA	CGGGCTGAACGTCATTCTCGATTGGGT	TTGGGT	143208	143228	143229	143234	-
AACGTCATTCTCGATTGGGTG	AACGTCATTCTCGATTGGGTGCCGGGG	CCGGGG	143215	143235	143236	143241	-
ACGTCATTCTCGATTGGGTGC	ACGTCATTCTCGATTGGGTGCCGGGGC	CGGGGC	143216	143236	143237	143242	-
GGCACTTTCCGTCAGATGATT	GGCACTTTCCGTCAGATGATTTCGGGC	TCGGGC	143240	143260	143261	143266	-
CCGTCAGATGATTTCGGGCTG	CCGTCAGATGATTTCGGGCTGGCGGAA	GCGGAA	143248	143268	143269	143274	-
CGTCAGATGATTTCGGGCTGG	CGTCAGATGATTTCGGGCTGGCGGAAT	CGGAAT	143249	143269	143270	143275	-
GGGCTGGCGGAATTCGACGGC	GGGCTGGCGGAATTCGACGGCACGAAG	ACGAAG	143263	143283	143284	143289	-
AATTCGACGGCACGAAGCTGT	AATTCGACGGCACGAAGCTGTACGAGC	ACGAGC	143273	143293	143294	143299	-
GCTGTACGAGCACAGCGACCC	GCTGTACGAGCACAGCGACCCGCGGGA	GCGGGA	143289	143309	143310	143315	-
CTGTACGAGCACAGCGACCCG	CTGTACGAGCACAGCGACCCGCGGGAA	CGGGAA	143290	143310	143311	143316	-
TGTACGAGCACAGCGACCCGC	TGTACGAGCACAGCGACCCGCGGGAAG	GGGAAG	143291	143311	143312	143317	-
GACCCGCGGGAAGGCTATCAC	GACCCGCGGGAAGGCTATCACCAGGAC	CAGGAC	143305	143325	143326	143331	-
GCGGGAAGGCTATCACCAGGA	GCGGGAAGGCTATCACCAGGACTGGAA	CTGGAA	143310	143330	143331	143336	-
CGGGAAGGCTATCACCAGGAC	CGGGAAGGCTATCACCAGGACTGGAAC	TGGAAC	143311	143331	143332	143337	-
TGATCTATAACTATGGTCGCC	TGATCTATAACTATGGTCGCCGCGAGG	GCGAGG	143342	143362	143363	143368	-
CCTGGTCGGCAACGCCCTGTA	CCTGGTCGGCAACGCCCTGTACTGGAT	CTGGAT	143379	143399	143400	143405	-
TCGGCAACGCCCTGTACTGGA	TCGGCAACGCCCTGTACTGGATTGAGC	TTGAGC	143384	143404	143405	143410	-
TTCGGCATTGACGCCCTGCGC	TTCGGCATTGACGCCCTGCGCGTGGAT	GTGGAT	143413	143433	143434	143439	-
TTTACCGCGACTACAGCCGCA	TTTACCGCGACTACAGCCGCAAAGAGG	AAGAGG	143456	143476	143477	143482	-
TACCGCGACTACAGCCGCAAA	TACCGCGACTACAGCCGCAAAGAGGGC	GAGGGC	143458	143478	143479	143484	-
GCGACTACAGCCGCAAAGAGG	GCGACTACAGCCGCAAAGAGGGCGAGT	GCGAGT	143462	143482	143483	143488	-
CTACAGCCGCAAAGAGGGCGA	CTACAGCCGCAAAGAGGGCGAGTGGAT	GTGGAT	143466	143486	143487	143492	-
CGCAAAGAGGGCGAGTGGATC	CGCAAAGAGGGCGAGTGGATCCCGAAC	CCGAAC	143473	143493	143494	143499	-
AAGAGGGCGAGTGGATCCCGA	AAGAGGGCGAGTGGATCCCGAACGAAT	ACGAAT	143477	143497	143498	143503	-
AGTGGATCCCGAACGAATTCG	AGTGGATCCCGAACGAATTCGGCGGGC	GCGGGC	143486	143506	143507	143512	-
TCCCGAACGAATTCGGCGGGC	TCCCGAACGAATTCGGCGGGCGCGAGA	GCGAGA	143492	143512	143513	143518	-
CCGAACGAATTCGGCGGGCGC	CCGAACGAATTCGGCGGGCGCGAGAAC	GAGAAC	143494	143514	143515	143520	-
AATTCGGCGGGCGCGAGAACC	AATTCGGCGGGCGCGAGAACCTCGAAG	TCGAAG	143501	143521	143522	143527	-
GGCGCGAGAACCTCGAAGCGA	GGCGCGAGAACCTCGAAGCGATCGAAT	TCGAAT	143510	143530	143531	143536	-
GCAACACCAACCGCATCCTTG	GCAACACCAACCGCATCCTTGGCGAAC	GCGAAC	143543	143563	143564	143569	-
ACGTCCGGCGCGGTGACGATG	ACGTCCGGCGCGGTGACGATGGCGGAA	GCGGAA	143572	143592	143593	143598	-
CGTCCGGCGCGGTGACGATGG	CGTCCGGCGCGGTGACGATGGCGGAAG	CGGAAG	143573	143593	143594	143599	-
CCGGCGCGGTGACGATGGCGG	CCGGCGCGGTGACGATGGCGGAAGAGT	AAGAGT	143576	143596	143597	143602	-
TTTGCCGGCGTTTCCCGCCCG	TTTGCCGGCGTTTCCCGCCCGCAGGAG	CAGGAG	143611	143631	143632	143637	-
TTGCCGGCGTTTCCCGCCCGC	TTGCCGGCGTTTCCCGCCCGCAGGAGT	AGGAGT	143612	143632	143633	143638	-
GGCGTTTCCCGCCCGCAGGAG	GGCGTTTCCCGCCCGCAGGAGTCGGGC	TCGGGC	143617	143637	143638	143643	-
CGGCTTAGGCTTCTGGTACAA	CGGCTTAGGCTTCTGGTACAAGTGGAA	GTGGAA	143643	143663	143664	143669	-
GGCTTAGGCTTCTGGTACAAG	GGCTTAGGCTTCTGGTACAAGTGGAAT	TGGAAT	143644	143664	143665	143670	-
CTGGTACAAGTGGAATCTTGG	CTGGTACAAGTGGAATCTTGGCTGGAT	CTGGAT	143655	143675	143676	143681	-
CTTGGCTGGATGCACGACACC	CTTGGCTGGATGCACGACACCCTGGAT	CTGGAT	143671	143691	143692	143697	-
ATGCACGACACCCTGGATTAT	ATGCACGACACCCTGGATTATATGAAG	ATGAAG	143680	143700	143701	143706	-
GACACCCTGGATTATATGAAG	GACACCCTGGATTATATGAAGCTGGAC	CTGGAC	143686	143706	143707	143712	-
ACCATCACGGTAAGCTGACCT	ACCATCACGGTAAGCTGACCTTCGGGA	TCGGGA	143729	143749	143750	143755	-
CCATCACGGTAAGCTGACCTT	CCATCACGGTAAGCTGACCTTCGGGAT	CGGGAT	143730	143750	143751	143756	-
TCGGGATGCTCTACAACTATA	TCGGGATGCTCTACAACTATACCGAGA	CCGAGA	143750	143770	143771	143776	-
GGGATGCTCTACAACTATACC	GGGATGCTCTACAACTATACCGAGAAC	GAGAAC	143752	143772	143773	143778	-
TTGTGCTGCCGCTGTCGCATG	TTGTGCTGCCGCTGTCGCATGACGAAG	ACGAAG	143780	143800	143801	143806	-
CATGACGAAGTGGTCCACGGC	CATGACGAAGTGGTCCACGGCAAGAAA	AAGAAA	143797	143817	143818	143823	-
AAATCGATTCTCGACCGTATG	AAATCGATTCTCGACCGTATGCCGGGC	CCGGGC	143821	143841	143842	143847	-
CGTATGCCGGGCGACGCCTGG	CGTATGCCGGGCGACGCCTGGCAGAAG	CAGAAG	143836	143856	143857	143862	-
CAACCTGCGCGCCTATTATGG	CAACCTGCGCGCCTATTATGGCTGGAT	CTGGAT	143868	143888	143889	143894	-
GCGCGCCTATTATGGCTGGAT	GCGCGCCTATTATGGCTGGATGTGGGC	GTGGGC	143874	143894	143895	143900	-
TGGATGTGGGCGTTCCCCGGC	TGGATGTGGGCGTTCCCCGGCAAGAAG	AAGAAG	143890	143910	143911	143916	-
CCCGGCAAGAAGCTGCTGTTT	CCCGGCAAGAAGCTGCTGTTTATGGGC	ATGGGC	143905	143925	143926	143931	-
AGAAGCTGCTGTTTATGGGCA	AGAAGCTGCTGTTTATGGGCAACGAGT	ACGAGT	143912	143932	143933	143938	-
TTTATGGGCAACGAGTTCGCC	TTTATGGGCAACGAGTTCGCCCAGGGG	CAGGGG	143923	143943	143944	143949	-
TTATGGGCAACGAGTTCGCCC	TTATGGGCAACGAGTTCGCCCAGGGGC	AGGGGC	143924	143944	143945	143950	-
GCAACGAGTTCGCCCAGGGGC	GCAACGAGTTCGCCCAGGGGCGCGAGT	GCGAGT	143930	143950	143951	143956	-
CGAGTTCGCCCAGGGGCGCGA	CGAGTTCGCCCAGGGGCGCGAGTGGAA	GTGGAA	143934	143954	143955	143960	-
GAGTTCGCCCAGGGGCGCGAG	GAGTTCGCCCAGGGGCGCGAGTGGAAC	TGGAAC	143935	143955	143956	143961	-
AGCAGTCTCGACTGGCACCTG	AGCAGTCTCGACTGGCACCTGCTGGAA	CTGGAA	143968	143988	143989	143994	-
GCAGTCTCGACTGGCACCTGC	GCAGTCTCGACTGGCACCTGCTGGAAG	TGGAAG	143969	143989	143990	143995	-
ATCGCCACCATAAAGCGCTGC	ATCGCCACCATAAAGCGCTGCATGAAC	ATGAAC	144053	144073	144074	144079	-
TTGACTTCGACCCGTATGGCT	TTGACTTCGACCCGTATGGCTTCGAAT	TCGAAT	144080	144100	144101	144106	-
TATGGCTTCGAATGGCTGGTG	TATGGCTTCGAATGGCTGGTGGTGGAT	GTGGAT	144094	144114	144115	144120	-
AATGGCTGGTGGTGGATGACA	AATGGCTGGTGGTGGATGACAACGAAC	ACGAAC	144104	144124	144125	144130	-
TGCGTCGCGATAAGGTCGGCA	TGCGTCGCGATAAGGTCGGCAATGAAA	ATGAAA	144149	144169	144170	144175	-
TATCGCTTTGGCGTCAATCAG	TATCGCTTTGGCGTCAATCAGCCGGGT	CCGGGT	144217	144237	144238	144243	-
TCAATCAGCCGGGTAAATGGC	TCAATCAGCCGGGTAAATGGCGCGAAA	GCGAAA	144230	144250	144251	144256	-
ATGCACTATCACGGCAGCAAT	ATGCACTATCACGGCAGCAATGCGGGC	GCGGGC	144274	144294	144295	144300	-
AAACCGACGACATCGCCAGCC	AAACCGACGACATCGCCAGCCACGGAC	ACGGAC	144317	144337	144338	144343	-
AGCCACGGACGCCCGCAGTCG	AGCCACGGACGCCCGCAGTCGCTGAGC	CTGAGC	144334	144354	144355	144360	-
GCTGGCGACCATCTGGCTGGT	GCTGGCGACCATCTGGCTGGTCCGGGA	CCGGGA	144375	144395	144396	144401	-
CTGGCGACCATCTGGCTGGTC	CTGGCGACCATCTGGCTGGTCCGGGAG	CGGGAG	144376	144396	144397	144402	-
TGGCGACCATCTGGCTGGTCC	TGGCGACCATCTGGCTGGTCCGGGAGG	GGGAGG	144377	144397	144398	144403	-
GCGACCATCTGGCTGGTCCGG	GCGACCATCTGGCTGGTCCGGGAGGGG	GAGGGG	144379	144399	144400	144405	-
CGACCATCTGGCTGGTCCGGG	CGACCATCTGGCTGGTCCGGGAGGGGG	AGGGGG	144380	144400	144401	144406	-
GACCATCTGGCTGGTCCGGGA	GACCATCTGGCTGGTCCGGGAGGGGGA	GGGGGA	144381	144401	144402	144407	-
ACCATCTGGCTGGTCCGGGAG	ACCATCTGGCTGGTCCGGGAGGGGGAA	GGGGAA	144382	144402	144403	144408	-
CCATCTGGCTGGTCCGGGAGG	CCATCTGGCTGGTCCGGGAGGGGGAAT	GGGAAT	144383	144403	144404	144409	-
CTGGCTGGTCCGGGAGGGGGA	CTGGCTGGTCCGGGAGGGGGAATGAGC	ATGAGC	144387	144407	144408	144413	-
GGGGGAATGAGCCAACTGGCG	GGGGGAATGAGCCAACTGGCGACGGGG	ACGGGG	144402	144422	144423	144428	-
GGGGAATGAGCCAACTGGCGA	GGGGAATGAGCCAACTGGCGACGGGGA	CGGGGA	144403	144423	144424	144429	-
GGGAATGAGCCAACTGGCGAC	GGGAATGAGCCAACTGGCGACGGGGAA	GGGGAA	144404	144424	144425	144430	-
GGAATGAGCCAACTGGCGACG	GGAATGAGCCAACTGGCGACGGGGAAC	GGGAAC	144405	144425	144426	144431	-
CGCCTCTCGGCGCCACGTATG	CGCCTCTCGGCGCCACGTATGACGGAA	ACGGAA	144436	144456	144457	144462	-
GCCTCTCGGCGCCACGTATGA	GCCTCTCGGCGCCACGTATGACGGAAG	CGGAAG	144437	144457	144458	144463	-
GCCACGTATGACGGAAGCGGC	GCCACGTATGACGGAAGCGGCGTGAAC	GTGAAC	144447	144467	144468	144473	-
TCACGCTGTTTTCCGCCCATG	TCACGCTGTTTTCCGCCCATGCCGGGC	CCGGGC	144475	144495	144496	144501	-
TTTCCGCCCATGCCGGGCGCG	TTTCCGCCCATGCCGGGCGCGTTGAGC	TTGAGC	144484	144504	144505	144510	-
GAGCTGTGCGTGTTTGACGCG	GAGCTGTGCGTGTTTGACGCGCAGGGC	CAGGGC	144507	144527	144528	144533	-
GCGTGTTTGACGCGCAGGGCA	GCGTGTTTGACGCGCAGGGCAACGAGC	ACGAGC	144514	144534	144535	144540	-
GCTACGACTTGCCCGCGCGCA	GCTACGACTTGCCCGCGCGCAGCGGGG	GCGGGG	144544	144564	144565	144570	-
CTACGACTTGCCCGCGCGCAG	CTACGACTTGCCCGCGCGCAGCGGGGA	CGGGGA	144545	144565	144566	144571	-
TACGACTTGCCCGCGCGCAGC	TACGACTTGCCCGCGCGCAGCGGGGAT	GGGGAT	144546	144566	144567	144572	-
CATGGTCCGTGGTCGCCCGCG	CATGGTCCGTGGTCGCCCGCGCAGGGG	CAGGGG	144630	144650	144651	144656	-
ATGGTCCGTGGTCGCCCGCGC	ATGGTCCGTGGTCGCCCGCGCAGGGGC	AGGGGC	144631	144651	144652	144657	-
CAGGGGCATCTTTTTAATCCG	CAGGGGCATCTTTTTAATCCGGCGAAG	GCGAAG	144651	144671	144672	144677	-
CGCTGTTCCATGCTGGCTATG	CGCTGTTCCATGCTGGCTATGACGAAC	ACGAAC	144730	144750	144751	144756	-
TTCCATGCTGGCTATGACGAA	TTCCATGCTGGCTATGACGAACCGGAT	CCGGAT	144735	144755	144756	144761	-
CGCGATAACGCCGCCATTGCG	CGCGATAACGCCGCCATTGCGCCGAAA	CCGAAA	144765	144785	144786	144791	-
GGTCACTGCCGATCGGTATGA	GGTCACTGCCGATCGGTATGACTGGGA	CTGGGA	144797	144817	144818	144823	-
GTCACTGCCGATCGGTATGAC	GTCACTGCCGATCGGTATGACTGGGAG	TGGGAG	144798	144818	144819	144824	-
TCACTGCCGATCGGTATGACT	TCACTGCCGATCGGTATGACTGGGAGG	GGGAGG	144799	144819	144820	144825	-
ACTGCCGATCGGTATGACTGG	ACTGCCGATCGGTATGACTGGGAGGAC	GAGGAC	144801	144821	144822	144827	-
CGATACGCCGCCGCGCACGCC	CGATACGCCGCCGCGCACGCCGTGGGG	GTGGGG	144827	144847	144848	144853	-
GATACGCCGCCGCGCACGCCG	GATACGCCGCCGCGCACGCCGTGGGGC	TGGGGC	144828	144848	144849	144854	-
CGTGGGGCAACACCGTCATCT	CGTGGGGCAACACCGTCATCTATGAGG	ATGAGG	144847	144867	144868	144873	-
TGTCTGCATCCGCAGATTCCG	TGTCTGCATCCGCAGATTCCGGCGGAA	GCGGAA	144894	144914	144915	144920	-
GTCTGCATCCGCAGATTCCGG	GTCTGCATCCGCAGATTCCGGCGGAAA	CGGAAA	144895	144915	144916	144921	-
TCCGGCGGAAATTCGCGGTAC	TCCGGCGGAAATTCGCGGTACCTGGAG	CTGGAG	144911	144931	144932	144937	-
CCGGCGGAAATTCGCGGTACC	CCGGCGGAAATTCGCGGTACCTGGAGG	TGGAGG	144912	144932	144933	144938	-
GGCGGAAATTCGCGGTACCTG	GGCGGAAATTCGCGGTACCTGGAGGGC	GAGGGC	144914	144934	144935	144940	-
ATGATTGCTTACTTTAAGCGC	ATGATTGCTTACTTTAAGCGCCTGGGG	CTGGGG	144957	144977	144978	144983	-
TGATTGCTTACTTTAAGCGCC	TGATTGCTTACTTTAAGCGCCTGGGGA	TGGGGA	144958	144978	144979	144984	-
GATTGCTTACTTTAAGCGCCT	GATTGCTTACTTTAAGCGCCTGGGGAT	GGGGAT	144959	144979	144980	144985	-
AAGCGCCTGGGGATCACCGCG	AAGCGCCTGGGGATCACCGCGCTGGAG	CTGGAG	144972	144992	144993	144998	-
AGCGCCTGGGGATCACCGCGC	AGCGCCTGGGGATCACCGCGCTGGAGC	TGGAGC	144973	144993	144994	144999	-
TGCCGGTGGCGCATTTCGCCA	TGCCGGTGGCGCATTTCGCCAGCGAAC	GCGAAC	145003	145023	145024	145029	-
AGCGAACCGCGGTTACAGCGC	AGCGAACCGCGGTTACAGCGCCTGGGA	CTGGGA	145023	145043	145044	145049	-
GCGAACCGCGGTTACAGCGCC	GCGAACCGCGGTTACAGCGCCTGGGAC	TGGGAC	145024	145044	145045	145050	-
GCGCCTGGGACTCTCTAACTA	GCGCCTGGGACTCTCTAACTACTGGGG	CTGGGG	145040	145060	145061	145066	-
CGCCTGGGACTCTCTAACTAC	CGCCTGGGACTCTCTAACTACTGGGGC	TGGGGC	145041	145061	145062	145067	-
ATCCGGCATACGCCTGTTCGC	ATCCGGCATACGCCTGTTCGCCCGAAA	CCGAAA	145096	145116	145117	145122	-
GTTCGCCCGAAACGGCGCTCG	GTTCGCCCGAAACGGCGCTCGACGAGT	ACGAGT	145111	145131	145132	145137	-
CTCGACGAGTTTCGCGATGCG	CTCGACGAGTTTCGCGATGCGGTGAAA	GTGAAA	145128	145148	145149	145154	-
AAGCGCTGCACAAAGCCGGTA	AAGCGCTGCACAAAGCCGGTATCGAGG	TCGAGG	145153	145173	145174	145179	-
GAGGTCATTCTCGATATCGTG	GAGGTCATTCTCGATATCGTGCTGAAC	CTGAAC	145176	145196	145197	145202	-
ATATCGTGCTGAACCACAGCG	ATATCGTGCTGAACCACAGCGCTGAGC	CTGAGC	145189	145209	145210	145215	-
GTGCTGAACCACAGCGCTGAG	GTGCTGAACCACAGCGCTGAGCTGGAT	CTGGAT	145194	145214	145215	145220	-
AACCACAGCGCTGAGCTGGAT	AACCACAGCGCTGAGCTGGATCTGGAC	CTGGAC	145200	145220	145221	145226	-
ACAGCGCTGAGCTGGATCTGG	ACAGCGCTGAGCTGGATCTGGACGGAC	ACGGAC	145204	145224	145225	145230	-
ACGGACCTCTCTTCTCTCTGC	ACGGACCTCTCTTCTCTCTGCGCGGAA	GCGGAA	145225	145245	145246	145251	-
CGGACCTCTCTTCTCTCTGCG	CGGACCTCTCTTCTCTCTGCGCGGAAT	CGGAAT	145226	145246	145247	145252	-
AATCGACAACCGTAGCTATTA	AATCGACAACCGTAGCTATTATTGGAT	TTGGAT	145250	145270	145271	145276	-
CAACCGTAGCTATTATTGGAT	CAACCGTAGCTATTATTGGATAAGGGA	AAGGGA	145256	145276	145277	145282	-
AACCGTAGCTATTATTGGATA	AACCGTAGCTATTATTGGATAAGGGAC	AGGGAC	145257	145277	145278	145283	-
GGACGATGGCGATTACCACAA	GGACGATGGCGATTACCACAACTGGAC	CTGGAC	145280	145300	145301	145306	-
TGGACCGGCTGCGGCAACACC	TGGACCGGCTGCGGCAACACCCTGAAC	CTGAAC	145302	145322	145323	145328	-
GGCTGCGGCAACACCCTGAAC	GGCTGCGGCAACACCCTGAACCTGAGT	CTGAGT	145308	145328	145329	145334	-
AACCTGAGTCATCCTCAGGTA	AACCTGAGTCATCCTCAGGTAGTGGAG	GTGGAG	145326	145346	145347	145352	-
ACCTGAGTCATCCTCAGGTAG	ACCTGAGTCATCCTCAGGTAGTGGAGT	TGGAGT	145327	145347	145348	145353	-
CTCAGGTAGTGGAGTACGCCT	CTCAGGTAGTGGAGTACGCCTGCGAAT	GCGAAT	145339	145359	145360	145365	-
CGCCTGCGAATGCCTGCGCTA	CGCCTGCGAATGCCTGCGCTACTGGGT	CTGGGT	145355	145375	145376	145381	-
TGCGAATGCCTGCGCTACTGG	TGCGAATGCCTGCGCTACTGGGTGGAA	GTGGAA	145359	145379	145380	145385	-
GCGAATGCCTGCGCTACTGGG	GCGAATGCCTGCGCTACTGGGTGGAAA	TGGAAA	145360	145380	145381	145386	-
CGTTTTGATCTGGCGTCGGTA	CGTTTTGATCTGGCGTCGGTAATGGGG	ATGGGG	145407	145427	145428	145433	-
GTTTTGATCTGGCGTCGGTAA	GTTTTGATCTGGCGTCGGTAATGGGGC	TGGGGC	145408	145428	145429	145434	-
TGATCTGGCGTCGGTAATGGG	TGATCTGGCGTCGGTAATGGGGCGGAC	GCGGAC	145412	145432	145433	145438	-
GGGCGGACCCCCGCGTTTCGT	GGGCGGACCCCCGCGTTTCGTCAGGAC	CAGGAC	145431	145451	145452	145457	-
AATTGTCCGCTGCTCTCCGGC	AATTGTCCGCTGCTCTCCGGCGTGAAG	GTGAAG	145482	145502	145503	145508	-
TCTCCGGCGTGAAGCTGATTG	TCTCCGGCGTGAAGCTGATTGCCGAAC	CCGAAC	145495	145515	145516	145521	-
CGTGAAGCTGATTGCCGAACC	CGTGAAGCTGATTGCCGAACCGTGGGA	GTGGGA	145502	145522	145523	145528	-
GTGAAGCTGATTGCCGAACCG	GTGAAGCTGATTGCCGAACCGTGGGAT	TGGGAT	145503	145523	145524	145529	-
TTGCCGAACCGTGGGATATCG	TTGCCGAACCGTGGGATATCGGCGAGG	GCGAGG	145513	145533	145534	145539	-
GCCGAACCGTGGGATATCGGC	GCCGAACCGTGGGATATCGGCGAGGGC	GAGGGC	145515	145535	145536	145541	-
AACCGTGGGATATCGGCGAGG	AACCGTGGGATATCGGCGAGGGCGGAT	GCGGAT	145519	145539	145540	145545	-
GCAATTTTCCGCCGCCGTTTG	GCAATTTTCCGCCGCCGTTTGCCGAGT	CCGAGT	145555	145575	145576	145581	-
TTTTCCGCCGCCGTTTGCCGA	TTTTCCGCCGCCGTTTGCCGAGTGGAA	GTGGAA	145559	145579	145580	145585	-
TTTCCGCCGCCGTTTGCCGAG	TTTCCGCCGCCGTTTGCCGAGTGGAAC	TGGAAC	145560	145580	145581	145586	-
TGCAGCAAAATGTGACGCTCG	TGCAGCAAAATGTGACGCTCGGCGAGT	GCGAGT	145621	145641	145642	145647	-
CCAGCGATGTGTTTAAACGCA	CCAGCGATGTGTTTAAACGCAGCGGAC	GCGGAC	145669	145689	145690	145695	-
TCAATCTGGTGACTGCCCATG	TCAATCTGGTGACTGCCCATGATGGAT	ATGGAT	145714	145734	145735	145740	-
TGCCCATGATGGATTCACGCT	TGCCCATGATGGATTCACGCTCAGGGA	CAGGGA	145727	145747	145748	145753	-
GCCCATGATGGATTCACGCTC	GCCCATGATGGATTCACGCTCAGGGAC	AGGGAC	145728	145748	145749	145754	-
AGGGACTGCGTTTGTTTCAAC	AGGGACTGCGTTTGTTTCAACCAGAAA	CAGAAA	145749	145769	145770	145775	-
TTTGTTTCAACCAGAAACACA	TTTGTTTCAACCAGAAACACAATGAGG	ATGAGG	145759	145779	145780	145785	-
ACCAGAAACACAATGAGGCAA	ACCAGAAACACAATGAGGCAAACGGAG	ACGGAG	145768	145788	145789	145794	-
CCAGAAACACAATGAGGCAAA	CCAGAAACACAATGAGGCAAACGGAGA	CGGAGA	145769	145789	145790	145795	-
AGAAACACAATGAGGCAAACG	AGAAACACAATGAGGCAAACGGAGAGG	GAGAGG	145771	145791	145792	145797	-
AAACACAATGAGGCAAACGGA	AAACACAATGAGGCAAACGGAGAGGAA	GAGGAA	145773	145793	145794	145799	-
AACACAATGAGGCAAACGGAG	AACACAATGAGGCAAACGGAGAGGAAA	AGGAAA	145774	145794	145795	145800	-
TGAGGCAAACGGAGAGGAAAA	TGAGGCAAACGGAGAGGAAAATCGGGA	TCGGGA	145781	145801	145802	145807	-
GAGGCAAACGGAGAGGAAAAT	GAGGCAAACGGAGAGGAAAATCGGGAC	CGGGAC	145782	145802	145803	145808	-
CAAACGGAGAGGAAAATCGGG	CAAACGGAGAGGAAAATCGGGACGGAA	ACGGAA	145786	145806	145807	145812	-
AAACGGAGAGGAAAATCGGGA	AAACGGAGAGGAAAATCGGGACGGAAC	CGGAAC	145787	145807	145808	145813	-
ACCATAGCAATAATCATGGTA	ACCATAGCAATAATCATGGTAAAGAAG	AAGAAG	145822	145842	145843	145848	-
ATAGCAATAATCATGGTAAAG	ATAGCAATAATCATGGTAAAGAAGGGT	AAGGGT	145825	145845	145846	145851	-
AAAGAAGGGTTAGGCGGCACG	AAAGAAGGGTTAGGCGGCACGCTGGAA	CTGGAA	145842	145862	145863	145868	-
AAGAAGGGTTAGGCGGCACGC	AAGAAGGGTTAGGCGGCACGCTGGAAG	TGGAAG	145843	145863	145864	145869	-
TAGGCGGCACGCTGGAAGTGG	TAGGCGGCACGCTGGAAGTGGTTGAGC	TTGAGC	145852	145872	145873	145878	-
CTGACGACGCTGCTGCTCTCT	CTGACGACGCTGCTGCTCTCTCAGGGG	CAGGGG	145905	145925	145926	145931	-
TGACGACGCTGCTGCTCTCTC	TGACGACGCTGCTGCTCTCTCAGGGGA	AGGGGA	145906	145926	145927	145932	-
GACGACGCTGCTGCTCTCTCA	GACGACGCTGCTGCTCTCTCAGGGGAC	GGGGAC	145907	145927	145928	145933	-
CGCCGATGCTGCTGGCTGGCG	CGCCGATGCTGCTGGCTGGCGATGAAC	ATGAAC	145933	145953	145954	145959	-
GGCAATAATAACGCCTACTGC	GGCAATAATAACGCCTACTGCCAGGAC	CAGGAC	145977	145997	145998	146003	-
CAGGACAATGCGCTGACCTGG	CAGGACAATGCGCTGACCTGGCTGGAC	CTGGAC	145998	146018	146019	146024	-
TCGCAGGCAAGCGACGGCTTA	TCGCAGGCAAGCGACGGCTTAACGGAG	ACGGAG	146028	146048	146049	146054	-
CGCAGGCAAGCGACGGCTTAA	CGCAGGCAAGCGACGGCTTAACGGAGT	CGGAGT	146029	146049	146050	146055	-
CAGCAAATTCCTGCGCTGGTG	CAGCAAATTCCTGCGCTGGTGGCGGAT	GCGGAT	146082	146102	146103	146108	-
TGCGCTGGTGGCGGATCGGTG	TGCGCTGGTGGCGGATCGGTGGTGGGA	GTGGGA	146093	146113	146114	146119	-
GCGCTGGTGGCGGATCGGTGG	GCGCTGGTGGCGGATCGGTGGTGGGAA	TGGGAA	146094	146114	146115	146120	-
CGCTGGTGGCGGATCGGTGGT	CGCTGGTGGCGGATCGGTGGTGGGAAG	GGGAAG	146095	146115	146116	146121	-
TGGTGGCGGATCGGTGGTGGG	TGGTGGCGGATCGGTGGTGGGAAGAGG	AAGAGG	146098	146118	146119	146124	-
GTGGCGGATCGGTGGTGGGAA	GTGGCGGATCGGTGGTGGGAAGAGGGA	GAGGGA	146100	146120	146121	146126	-
TGGCGGATCGGTGGTGGGAAG	TGGCGGATCGGTGGTGGGAAGAGGGAG	AGGGAG	146101	146121	146122	146127	-
GGCGGATCGGTGGTGGGAAGA	GGCGGATCGGTGGTGGGAAGAGGGAGA	GGGAGA	146102	146122	146123	146128	-
GGAGATGGCAATGTGCGCTGG	GGAGATGGCAATGTGCGCTGGCTGAAT	CTGAAT	146124	146144	146145	146150	-
ACGCGCAGCCATTAAGCGCAA	ACGCGCAGCCATTAAGCGCAAATGAGT	ATGAGT	146155	146175	146176	146181	-
AGGCTGATGCAAATCCTGCTG	AGGCTGATGCAAATCCTGCTGTCGGAC	TCGGAC	146196	146216	146217	146222	-
TTAATGCCACGCCTGACGTTG	TTAATGCCACGCCTGACGTTGCAGAAA	CAGAAA	146239	146259	146260	146265	-
ACGTTGCAGAAATTGTATTAC	ACGTTGCAGAAATTGTATTACCCGAAG	CCGAAG	146254	146274	146275	146280	-
TTGCAGAAATTGTATTACCCG	TTGCAGAAATTGTATTACCCGAAGGGG	AAGGGG	146257	146277	146278	146283	-
TGCAGAAATTGTATTACCCGA	TGCAGAAATTGTATTACCCGAAGGGGA	AGGGGA	146258	146278	146279	146284	-
GCAGAAATTGTATTACCCGAA	GCAGAAATTGTATTACCCGAAGGGGAA	GGGGAA	146259	146279	146280	146285	-
CAGAAATTGTATTACCCGAAG	CAGAAATTGTATTACCCGAAGGGGAAT	GGGAAT	146260	146280	146281	146286	-
GTGCCGTTCCCCCATTTGCCG	GTGCCGTTCCCCCATTTGCCGGTGAGG	GTGAGG	146290	146310	146311	146316	-
GCCGTTCCCCCATTTGCCGGT	GCCGTTCCCCCATTTGCCGGTGAGGAT	GAGGAT	146292	146312	146313	146318	-
CCGGTGATTACGGCTGTCTGG	CCGGTGATTACGGCTGTCTGGCCGGGA	CCGGGA	146322	146342	146343	146348	-
CGGTGATTACGGCTGTCTGGC	CGGTGATTACGGCTGTCTGGCCGGGAC	CGGGAC	146323	146343	146344	146349	-
CTGTCTGGCCGGGACCTGCGC	CTGTCTGGCCGGGACCTGCGCATGGAC	ATGGAC	146335	146355	146356	146361	-
GCGCATGGACTGTGTGTGTTC	GCGCATGGACTGTGTGTGTTCCAGAGA	CAGAGA	146352	146372	146373	146378	-
GCATGGACTGTGTGTGTTCCA	GCATGGACTGTGTGTGTTCCAGAGAGG	GAGAGG	146354	146374	146375	146380	-
ATGGACTGTGTGTGTTCCAGA	ATGGACTGTGTGTGTTCCAGAGAGGAT	GAGGAT	146356	146376	146377	146382	-
TGTGTTCCAGAGAGGATAAAA	TGTGTTCCAGAGAGGATAAAAAAGGAG	AAGGAG	146366	146386	146387	146392	-
GTGTTCCAGAGAGGATAAAAA	GTGTTCCAGAGAGGATAAAAAAGGAGT	AGGAGT	146367	146387	146388	146393	-
ATAAAAAAGGAGTTAGTCATG	ATAAAAAAGGAGTTAGTCATGGTGAGT	GTGAGT	146381	146401	146402	146407	-
AGGAGTTAGTCATGGTGAGTT	AGGAGTTAGTCATGGTGAGTTTAGAGA	TAGAGA	146388	146408	146409	146414	-
GAGTTAGTCATGGTGAGTTTA	GAGTTAGTCATGGTGAGTTTAGAGAAG	GAGAAG	146390	146410	146411	146416	-
TTAGTCATGGTGAGTTTAGAG	TTAGTCATGGTGAGTTTAGAGAAGAAC	AAGAAC	146393	146413	146414	146419	-
ATGTTGGCGCGCCAGTTGCCG	ATGTTGGCGCGCCAGTTGCCGCTGAAG	CTGAAG	146429	146449	146450	146455	-
AAGTCTGTTGCCCTGATCCTG	AAGTCTGTTGCCCTGATCCTGGCGGGT	GCGGGT	146453	146473	146474	146479	-
CTGTTGCCCTGATCCTGGCGG	CTGTTGCCCTGATCCTGGCGGGTGGAC	GTGGAC	146457	146477	146478	146483	-
GCGGGTGGACGTGGCACACGT	GCGGGTGGACGTGGCACACGTCTGAAA	CTGAAA	146474	146494	146495	146500	-
CCTTATCAAACTGTCTTAACT	CCTTATCAAACTGTCTTAACTCCGGGA	CCGGGA	146568	146588	146589	146594	-
CTTATCAAACTGTCTTAACTC	CTTATCAAACTGTCTTAACTCCGGGAT	CGGGAT	146569	146589	146590	146595	-
AGCGCGGCTGGTCGTTTTTCA	AGCGCGGCTGGTCGTTTTTCAGCGAAG	GCGAAG	146652	146672	146673	146678	-
GCGGCTGGTCGTTTTTCAGCG	GCGGCTGGTCGTTTTTCAGCGAAGAGA	AAGAGA	146655	146675	146676	146681	-
TGGTCGTTTTTCAGCGAAGAG	TGGTCGTTTTTCAGCGAAGAGATGAAC	ATGAAC	146660	146680	146681	146686	-
CGTTTTTCAGCGAAGAGATGA	CGTTTTTCAGCGAAGAGATGAACGAGT	ACGAGT	146664	146684	146685	146690	-
CTGCCCGCTCAGCAGCGTATG	CTGCCCGCTCAGCAGCGTATGCAGGGA	CAGGGA	146702	146722	146723	146728	-
TGCCCGCTCAGCAGCGTATGC	TGCCCGCTCAGCAGCGTATGCAGGGAG	AGGGAG	146703	146723	146724	146729	-
GCCCGCTCAGCAGCGTATGCA	GCCCGCTCAGCAGCGTATGCAGGGAGA	GGGAGA	146704	146724	146725	146730	-
CCGCTCAGCAGCGTATGCAGG	CCGCTCAGCAGCGTATGCAGGGAGAAA	GAGAAA	146706	146726	146727	146732	-
GACATTATCCGCCGCTATAAA	GACATTATCCGCCGCTATAAAGCGGAA	GCGGAA	146774	146794	146795	146800	-
ACATTATCCGCCGCTATAAAG	ACATTATCCGCCGCTATAAAGCGGAAT	CGGAAT	146775	146795	146796	146801	-
GCCGGCGACCACATCTATAAG	GCCGGCGACCACATCTATAAGCAGGAC	CAGGAC	146816	146836	146837	146842	-
TCGCGTATGCTTATCGACCAC	TCGCGTATGCTTATCGACCACGTGGAG	GTGGAG	146846	146866	146867	146872	-
CGCGTATGCTTATCGACCACG	CGCGTATGCTTATCGACCACGTGGAGA	TGGAGA	146847	146867	146868	146873	-
CGTATGCTTATCGACCACGTG	CGTATGCTTATCGACCACGTGGAGAAG	GAGAAG	146849	146869	146870	146875	-
ATGCTTATCGACCACGTGGAG	ATGCTTATCGACCACGTGGAGAAGGGC	AAGGGC	146852	146872	146873	146878	-
TGGCCTGTATGCCGGTGCCCA	TGGCCTGTATGCCGGTGCCCATTGAGG	TTGAGG	146892	146912	146913	146918	-
GCCTGTATGCCGGTGCCCATT	GCCTGTATGCCGGTGCCCATTGAGGAA	GAGGAA	146894	146914	146915	146920	-
CCTGTATGCCGGTGCCCATTG	CCTGTATGCCGGTGCCCATTGAGGAAG	AGGAAG	146895	146915	146916	146921	-
AGCGCCTTCGGCGTGATGGCG	AGCGCCTTCGGCGTGATGGCGGTGGAC	GTGGAC	146924	146944	146945	146950	-
CCTTCGGCGTGATGGCGGTGG	CCTTCGGCGTGATGGCGGTGGACGAAC	ACGAAC	146928	146948	146949	146954	-
TGGACGAACACGACAAGGTCA	TGGACGAACACGACAAGGTCATTGAGT	TTGAGT	146946	146966	146967	146972	-
ACGACAAGGTCATTGAGTTCG	ACGACAAGGTCATTGAGTTCGTTGAAA	TTGAAA	146955	146975	146976	146981	-
ATTGAGTTCGTTGAAAAACCG	ATTGAGTTCGTTGAAAAACCGGCGAAC	GCGAAC	146966	146986	146987	146992	-
CCGGCGAACCCGCCAGCGATG	CCGGCGAACCCGCCAGCGATGCCGGGC	CCGGGC	146984	147004	147005	147010	-
GCCACCAAATCCCTCGCCAGT	GCCACCAAATCCCTCGCCAGTATGGGG	ATGGGG	147014	147034	147035	147040	-
CCACCAAATCCCTCGCCAGTA	CCACCAAATCCCTCGCCAGTATGGGGA	TGGGGA	147015	147035	147036	147041	-
CACCAAATCCCTCGCCAGTAT	CACCAAATCCCTCGCCAGTATGGGGAT	GGGGAT	147016	147036	147037	147042	-
TGGGGATCTATATTTTCGACG	TGGGGATCTATATTTTCGACGCCGAAT	CCGAAT	147036	147056	147057	147062	-
TTTTCGACGCCGAATATTTGT	TTTTCGACGCCGAATATTTGTACGAAC	ACGAAC	147048	147068	147069	147074	-
GCCGAATATTTGTACGAACTG	GCCGAATATTTGTACGAACTGCTGGAA	CTGGAA	147056	147076	147077	147082	-
CCGAATATTTGTACGAACTGC	CCGAATATTTGTACGAACTGCTGGAAC	TGGAAC	147057	147077	147078	147083	-
TATTTGTACGAACTGCTGGAA	TATTTGTACGAACTGCTGGAACAGGAC	CAGGAC	147062	147082	147083	147088	-
CGTCACCAAAGCCGGTATGGC	CGTCACCAAAGCCGGTATGGCCTGGGC	CTGGGC	147139	147159	147160	147165	-
CTCTCCTGCGTGCAGTCCGAT	CTCTCCTGCGTGCAGTCCGATCCGGAA	CCGGAA	147179	147199	147200	147205	-
TCTCCTGCGTGCAGTCCGATC	TCTCCTGCGTGCAGTCCGATCCGGAAT	CGGAAT	147180	147200	147201	147206	-
TGCGTGCAGTCCGATCCGGAA	TGCGTGCAGTCCGATCCGGAATCGGAA	TCGGAA	147185	147205	147206	147211	-
GCGTGCAGTCCGATCCGGAAT	GCGTGCAGTCCGATCCGGAATCGGAAC	CGGAAC	147186	147206	147207	147212	-
CGGAACCCTACTGGCGCGATG	CGGAACCCTACTGGCGCGATGTCGGGA	TCGGGA	147207	147227	147228	147233	-
GGAACCCTACTGGCGCGATGT	GGAACCCTACTGGCGCGATGTCGGGAC	CGGGAC	147208	147228	147229	147234	-
ACTGGCGCGATGTCGGGACGC	ACTGGCGCGATGTCGGGACGCTTGAGG	TTGAGG	147216	147236	147237	147242	-
TGTCGGGACGCTTGAGGCGTA	TGTCGGGACGCTTGAGGCGTACTGGAA	CTGGAA	147226	147246	147247	147252	-
GTCGGGACGCTTGAGGCGTAC	GTCGGGACGCTTGAGGCGTACTGGAAA	TGGAAA	147227	147247	147248	147253	-
CTCGATCTGGCCTCGGTCACG	CTCGATCTGGCCTCGGTCACGCCGGAG	CCGGAG	147260	147280	147281	147286	-
TCGATCTGGCCTCGGTCACGC	TCGATCTGGCCTCGGTCACGCCGGAGC	CGGAGC	147261	147281	147282	147287	-
CTGGCCTCGGTCACGCCGGAG	CTGGCCTCGGTCACGCCGGAGCTGGAT	CTGGAT	147266	147286	147287	147292	-
CCGGAGCTGGATATGTACGAC	CCGGAGCTGGATATGTACGACCAGAAC	CAGAAC	147281	147301	147302	147307	-
AACTGGCCGATTCGCACCCAT	AACTGGCCGATTCGCACCCATATGGAG	ATGGAG	147305	147325	147326	147331	-
ACTGGCCGATTCGCACCCATA	ACTGGCCGATTCGCACCCATATGGAGT	TGGAGT	147306	147326	147327	147332	-
CATATGGAGTCCTTACCGCCT	CATATGGAGTCCTTACCGCCTGCGAAG	GCGAAG	147323	147343	147344	147349	-
TTACCGCCTGCGAAGTTCGTT	TTACCGCCTGCGAAGTTCGTTCAGGAT	CAGGAT	147335	147355	147356	147361	-
TCCGGCAGCCACGGTATGACC	TCCGGCAGCCACGGTATGACCCTGAAC	CTGAAC	147365	147385	147386	147391	-
GTCCGTCCTGTTCCCGCGCGT	GTCCGTCCTGTTCCCGCGCGTGCGGGT	GCGGGT	147439	147459	147460	147465	-
ATTGATTCGGCGGTGTTACTG	ATTGATTCGGCGGTGTTACTGCCGGAA	CCGGAA	147482	147502	147503	147508	-
TTGATTCGGCGGTGTTACTGC	TTGATTCGGCGGTGTTACTGCCGGAAG	CGGAAG	147483	147503	147504	147509	-
GGCGGTGTTACTGCCGGAAGT	GGCGGTGTTACTGCCGGAAGTCTGGGT	CTGGGT	147490	147510	147511	147516	-
GTGTTACTGCCGGAAGTCTGG	GTGTTACTGCCGGAAGTCTGGGTGGGG	GTGGGG	147494	147514	147515	147520	-
TGTTACTGCCGGAAGTCTGGG	TGTTACTGCCGGAAGTCTGGGTGGGGC	TGGGGC	147495	147515	147516	147521	-
TCGATCGTGCCTGCGTTATTC	TCGATCGTGCCTGCGTTATTCCTGAAG	CTGAAG	147549	147569	147570	147575	-
ATCGTGCCTGCGTTATTCCTG	ATCGTGCCTGCGTTATTCCTGAAGGGA	AAGGGA	147552	147572	147573	147578	-
TCGTGCCTGCGTTATTCCTGA	TCGTGCCTGCGTTATTCCTGAAGGGAT	AGGGAT	147553	147573	147574	147579	-
TTCCTGAAGGGATGGTGATTG	TTCCTGAAGGGATGGTGATTGGCGAAA	GCGAAA	147567	147587	147588	147593	-
GGATGGTGATTGGCGAAAACG	GGATGGTGATTGGCGAAAACGCTGAAG	CTGAAG	147576	147596	147597	147602	-
TGGTGATTGGCGAAAACGCTG	TGGTGATTGGCGAAAACGCTGAAGAAG	AAGAAG	147579	147599	147600	147605	-
ATGCCCGTCGCTTCTACCGAT	ATGCCCGTCGCTTCTACCGATCCGAAG	CCGAAG	147606	147626	147627	147632	-
CCCGTCGCTTCTACCGATCCG	CCCGTCGCTTCTACCGATCCGAAGAAG	AAGAAG	147609	147629	147630	147635	-
TTGCGCAAACTGCACGTCAAA	TTGCGCAAACTGCACGTCAAACAGGAG	CAGGAG	147662	147682	147683	147688	-
TGCGCAAACTGCACGTCAAAC	TGCGCAAACTGCACGTCAAACAGGAGC	AGGAGC	147663	147683	147684	147689	-
ATGCAGGTTTTACACGTATGT	ATGCAGGTTTTACACGTATGTTCGGAG	TCGGAG	147694	147714	147715	147720	-
TGCAGGTTTTACACGTATGTT	TGCAGGTTTTACACGTATGTTCGGAGA	CGGAGA	147695	147715	147716	147721	-
GCGTTACCTGCGGCGCAAATT	GCGTTACCTGCGGCGCAAATTGCGGAT	GCGGAT	147766	147786	147787	147792	-
GCGGCGCAAATTGCGGATGGC	GCGGCGCAAATTGCGGATGGCGTGGAT	GTGGAT	147775	147795	147796	147801	-
GTCACGCGGCGCGACACCTTC	GTCACGCGGCGCGACACCTTCGCGGGT	GCGGGT	147862	147882	147883	147888	-
CGGGTAAAATCAGCCTGCTGT	CGGGTAAAATCAGCCTGCTGTTCGGGC	TCGGGC	147884	147904	147905	147910	-
GCCTGCTGTTCGGGCATTACA	GCCTGCTGTTCGGGCATTACAACGGGG	ACGGGG	147896	147916	147917	147922	-
CCTGCTGTTCGGGCATTACAA	CCTGCTGTTCGGGCATTACAACGGGGT	CGGGGT	147897	147917	147918	147923	-
CTGTTCGGGCATTACAACGGG	CTGTTCGGGCATTACAACGGGGTGGGG	GTGGGG	147901	147921	147922	147927	-
TGTTCGGGCATTACAACGGGG	TGTTCGGGCATTACAACGGGGTGGGGA	TGGGGA	147902	147922	147923	147928	-
GTTCGGGCATTACAACGGGGT	GTTCGGGCATTACAACGGGGTGGGGAT	GGGGAT	147903	147923	147924	147929	-
GCCCCGCACCTCTACGATCGT	GCCCCGCACCTCTACGATCGTCCGGGG	CCGGGG	147943	147963	147964	147969	-
CCCCGCACCTCTACGATCGTC	CCCCGCACCTCTACGATCGTCCGGGGA	CGGGGA	147944	147964	147965	147970	-
CCCGCACCTCTACGATCGTCC	CCCGCACCTCTACGATCGTCCGGGGAG	GGGGAG	147945	147965	147966	147971	-
CCGCACCTCTACGATCGTCCG	CCGCACCTCTACGATCGTCCGGGGAGT	GGGAGT	147946	147966	147967	147972	-
ACGTGCTGCGCTTTGCGCTGC	ACGTGCTGCGCTTTGCGCTGCTCGGGT	TCGGGT	148010	148030	148031	148036	-
GCTGCGCTTTGCGCTGCTCGG	GCTGCGCTTTGCGCTGCTCGGGTGGGT	GTGGGT	148014	148034	148035	148040	-
GCTTTGCGCTGCTCGGGTGGG	GCTTTGCGCTGCTCGGGTGGGTAGGAT	TAGGAT	148019	148039	148040	148045	-
CGCTGCTCGGGTGGGTAGGAT	CGCTGCTCGGGTGGGTAGGATGTGAAA	GTGAAA	148025	148045	148046	148051	-
CGCCGGCCTATCTGGCGGCGC	CGCCGGCCTATCTGGCGGCGCGCGGGC	GCGGGC	148121	148141	148142	148147	-
CTGGCGGCGCGCGGGCGTCCG	CTGGCGGCGCGCGGGCGTCCGGCGAGG	GCGAGG	148132	148152	148153	148158	-
ACCGTCCACAACCTGGCGTAT	ACCGTCCACAACCTGGCGTATCAGGGC	CAGGGC	148168	148188	148189	148194	-
GGCATGTTTTATGCACAGCAT	GGCATGTTTTATGCACAGCATATGAAT	ATGAAT	148192	148212	148213	148218	-
TGTTTTATGCACAGCATATGA	TGTTTTATGCACAGCATATGAATGAGA	ATGAGA	148196	148216	148217	148222	-
CCTGGTCGTTTTTCAATATGC	CCTGGTCGTTTTTCAATATGCATGGGC	ATGGGC	148232	148252	148253	148258	-
TCGTTTTTCAATATGCATGGG	TCGTTTTTCAATATGCATGGGCTGGAG	CTGGAG	148237	148257	148258	148263	-
CGTTTTTCAATATGCATGGGC	CGTTTTTCAATATGCATGGGCTGGAGT	TGGAGT	148238	148258	148259	148264	-
ATATGCATGGGCTGGAGTTCA	ATATGCATGGGCTGGAGTTCAACGGAC	ACGGAC	148247	148267	148268	148273	-
TTCAACGGACAGATCTCCTTC	TTCAACGGACAGATCTCCTTCCTGAAG	CTGAAG	148264	148284	148285	148290	-
TATGCCGACCATATTACGGCG	TATGCCGACCATATTACGGCGGTGAGC	GTGAGC	148303	148323	148324	148329	-
GGCGGTGAGCCCGACCTATGC	GGCGGTGAGCCCGACCTATGCGCGGGA	GCGGGA	148320	148340	148341	148346	-
GCGGTGAGCCCGACCTATGCG	GCGGTGAGCCCGACCTATGCGCGGGAG	CGGGAG	148321	148341	148342	148347	-
CGGTGAGCCCGACCTATGCGC	CGGTGAGCCCGACCTATGCGCGGGAGA	GGGAGA	148322	148342	148343	148348	-
CGACCTATGCGCGGGAGATTA	CGACCTATGCGCGGGAGATTACCGAAC	CCGAAC	148331	148351	148352	148357	-
GAACCGCAGTTCGCCTACGGT	GAACCGCAGTTCGCCTACGGTATGGAA	ATGGAA	148354	148374	148375	148380	-
AACCGCAGTTCGCCTACGGTA	AACCGCAGTTCGCCTACGGTATGGAAG	TGGAAG	148355	148375	148376	148381	-
CGCAGTTCGCCTACGGTATGG	CGCAGTTCGCCTACGGTATGGAAGGGC	AAGGGC	148358	148378	148379	148384	-
GGCTGCTGCAACAGCGCCACC	GGCTGCTGCAACAGCGCCACCGCGAAG	GCGAAG	148382	148402	148403	148408	-
TGCTGCAACAGCGCCACCGCG	TGCTGCAACAGCGCCACCGCGAAGGAC	AAGGAC	148385	148405	148406	148411	-
GAAGGACGCCTTTCCGGCGTG	GAAGGACGCCTTTCCGGCGTGCTGAAC	CTGAAC	148405	148425	148426	148431	-
CTTTCCGGCGTGCTGAACGGC	CTTTCCGGCGTGCTGAACGGCGTGGAT	GTGGAT	148414	148434	148435	148440	-
CCGGCGTGCTGAACGGCGTGG	CCGGCGTGCTGAACGGCGTGGATGAAA	ATGAAA	148418	148438	148439	148444	-
GAACGGCGTGGATGAAAAAAT	GAACGGCGTGGATGAAAAAATATGGAG	ATGGAG	148428	148448	148449	148454	-
AACGGCGTGGATGAAAAAATA	AACGGCGTGGATGAAAAAATATGGAGT	TGGAGT	148429	148449	148450	148455	-
GTGGATGAAAAAATATGGAGT	GTGGATGAAAAAATATGGAGTCCGGAA	CCGGAA	148435	148455	148456	148461	-
TGGATGAAAAAATATGGAGTC	TGGATGAAAAAATATGGAGTCCGGAAA	CGGAAA	148436	148456	148457	148462	-
GAAAAAATATGGAGTCCGGAA	GAAAAAATATGGAGTCCGGAAACGGAC	ACGGAC	148441	148461	148462	148467	-
TTTGCTGGCCTCGCGCTACTC	TTTGCTGGCCTCGCGCTACTCGCGGGA	GCGGGA	148470	148490	148491	148496	-
TTGCTGGCCTCGCGCTACTCG	TTGCTGGCCTCGCGCTACTCGCGGGAC	CGGGAC	148471	148491	148492	148497	-
TCGCGCTACTCGCGGGACTCG	TCGCGCTACTCGCGGGACTCGCTGGAA	CTGGAA	148480	148500	148501	148506	-
CGCGCTACTCGCGGGACTCGC	CGCGCTACTCGCGGGACTCGCTGGAAG	TGGAAG	148481	148501	148502	148507	-
GCTACTCGCGGGACTCGCTGG	GCTACTCGCGGGACTCGCTGGAAGAGA	AAGAGA	148484	148504	148505	148510	-
TACTCGCGGGACTCGCTGGAA	TACTCGCGGGACTCGCTGGAAGAGAAG	GAGAAG	148486	148506	148507	148512	-
GGGACTCGCTGGAAGAGAAGG	GGGACTCGCTGGAAGAGAAGGCCGAGA	CCGAGA	148493	148513	148514	148519	-
GACTCGCTGGAAGAGAAGGCC	GACTCGCTGGAAGAGAAGGCCGAGAAC	GAGAAC	148495	148515	148516	148521	-
AAGCGCCAGCTGCAGATTGCG	AAGCGCCAGCTGCAGATTGCGATGGGG	ATGGGG	148522	148542	148543	148548	-
AGCGCCAGCTGCAGATTGCGA	AGCGCCAGCTGCAGATTGCGATGGGGC	TGGGGC	148523	148543	148544	148549	-
CAGCTGCAGATTGCGATGGGG	CAGCTGCAGATTGCGATGGGGCTGAAG	CTGAAG	148528	148548	148549	148554	-
GTCGTCAGCCGTCTGACCAGT	GTCGTCAGCCGTCTGACCAGTCAGAAA	CAGAAA	148582	148602	148603	148608	-
TCAGCCGTCTGACCAGTCAGA	TCAGCCGTCTGACCAGTCAGAAAGGGC	AAGGGC	148586	148606	148607	148612	-
CGTCTGACCAGTCAGAAAGGG	CGTCTGACCAGTCAGAAAGGGCTGGAC	CTGGAC	148591	148611	148612	148617	-
CAGAAAGGGCTGGACCTGGTG	CAGAAAGGGCTGGACCTGGTGCTGGAG	CTGGAG	148603	148623	148624	148629	-
AGAAAGGGCTGGACCTGGTGC	AGAAAGGGCTGGACCTGGTGCTGGAGG	TGGAGG	148604	148624	148625	148630	-
CTGGAGGCGCTGCCAGGCTTA	CTGGAGGCGCTGCCAGGCTTACTGGAG	CTGGAG	148624	148644	148645	148650	-
TGGAGGCGCTGCCAGGCTTAC	TGGAGGCGCTGCCAGGCTTACTGGAGC	TGGAGC	148625	148645	148646	148651	-
GCGCTGCCAGGCTTACTGGAG	GCGCTGCCAGGCTTACTGGAGCAGGGT	CAGGGT	148630	148650	148651	148656	-
TGCCAGGCTTACTGGAGCAGG	TGCCAGGCTTACTGGAGCAGGGTGGGC	GTGGGC	148634	148654	148655	148660	-
GGGCAACTGGCGCTGCTCGGC	GGGCAACTGGCGCTGCTCGGCGCGGGC	GCGGGC	148657	148677	148678	148683	-
GGCGCGGGCGATCCGGTGTTG	GGCGCGGGCGATCCGGTGTTGCAGGAG	CAGGAG	148675	148695	148696	148701	-
GCGCGGGCGATCCGGTGTTGC	GCGCGGGCGATCCGGTGTTGCAGGAGG	AGGAGG	148676	148696	148697	148702	-
GCGGGCGATCCGGTGTTGCAG	GCGGGCGATCCGGTGTTGCAGGAGGGC	GAGGGC	148678	148698	148699	148704	-
GAGGGCTTTCTCGCGGCGGCG	GAGGGCTTTCTCGCGGCGGCGGCGGAG	GCGGAG	148699	148719	148720	148725	-
AGGGCTTTCTCGCGGCGGCGG	AGGGCTTTCTCGCGGCGGCGGCGGAGC	CGGAGC	148700	148720	148721	148726	-
GCGGCGGAGCATCCCGGCCAG	GCGGCGGAGCATCCCGGCCAGGTGGGG	GTGGGG	148717	148737	148738	148743	-
CGGCGGAGCATCCCGGCCAGG	CGGCGGAGCATCCCGGCCAGGTGGGGG	TGGGGG	148718	148738	148739	148744	-
GGCGGAGCATCCCGGCCAGGT	GGCGGAGCATCCCGGCCAGGTGGGGGT	GGGGGT	148719	148739	148740	148745	-
TGGGGGTGCAGATTGGCTATC	TGGGGGTGCAGATTGGCTATCACGAAG	ACGAAG	148739	148759	148760	148765	-
GAAGCCTTCTCGCACCGTATT	GAAGCCTTCTCGCACCGTATTATGGGC	ATGGGC	148762	148782	148783	148788	-
TCGCACCGTATTATGGGCGGT	TCGCACCGTATTATGGGCGGTGCGGAC	GCGGAC	148771	148791	148792	148797	-
GGTGCGGACGTGATTCTGGTG	GGTGCGGACGTGATTCTGGTGCCGAGC	CCGAGC	148789	148809	148810	148815	-
TGATTCTGGTGCCGAGCCGCT	TGATTCTGGTGCCGAGCCGCTTTGAGC	TTGAGC	148799	148819	148820	148825	-
GGCTTAACGCAGCTGTATGGC	GGCTTAACGCAGCTGTATGGCCTGAAA	CTGAAA	148831	148851	148852	148857	-
GTGCGGCGCACCGGCGGTCTT	GTGCGGCGCACCGGCGGTCTTGCGGAT	GCGGAT	148876	148896	148897	148902	-
GATACGGTGTCTGACAGTTCG	GATACGGTGTCTGACAGTTCGCTGGAA	CTGGAA	148900	148920	148921	148926	-
ATACGGTGTCTGACAGTTCGC	ATACGGTGTCTGACAGTTCGCTGGAAA	TGGAAA	148901	148921	148922	148927	-
ACCTGGCTGACGGTATCGCCA	ACCTGGCTGACGGTATCGCCAGCGGGT	GCGGGT	148928	148948	148949	148954	-
GTATCGCCAGCGGGTTTGTAT	GTATCGCCAGCGGGTTTGTATTTGAGG	TTGAGG	148940	148960	148961	148966	-
ATCGCCAGCGGGTTTGTATTT	ATCGCCAGCGGGTTTGTATTTGAGGAC	GAGGAC	148942	148962	148963	148968	-
CAGCAACGCCTGGTCACTGCT	CAGCAACGCCTGGTCACTGCTGCGGGC	GCGGGC	148968	148988	148989	148994	-
GTGCAACGGCAAGCGATGGCG	GTGCAACGGCAAGCGATGGCGATGGAT	ATGGAT	149044	149064	149065	149070	-
GATTTTAGCTGGCAGGTCGCG	GATTTTAGCTGGCAGGTCGCGGCGAAG	GCGAAG	149068	149088	149089	149094	-
AGGTCGCGGCGAAGTCTTACC	AGGTCGCGGCGAAGTCTTACCGCGAGC	GCGAGC	149081	149101	149102	149107	-
TACCGCGAGCTTTACTATCGC	TACCGCGAGCTTTACTATCGCTTGAAA	TTGAAA	149098	149118	149119	149124	-
CTATCGCTTGAAATAGTTATT	CTATCGCTTGAAATAGTTATTCAGGAA	CAGGAA	149112	149132	149133	149138	-
TATCGCTTGAAATAGTTATTC	TATCGCTTGAAATAGTTATTCAGGAAT	AGGAAT	149113	149133	149134	149139	-
AGTTATTCAGGAATCACCATT	AGTTATTCAGGAATCACCATTATGAAT	ATGAAT	149126	149146	149147	149152	-
TTTACCTATGCATCGCCGACA	TTTACCTATGCATCGCCGACACTGAGC	CTGAGC	149159	149179	149180	149185	-
ATGCATCGCCGACACTGAGCG	ATGCATCGCCGACACTGAGCGTAGAAG	TAGAAG	149166	149186	149187	149192	-
CCGACACTGAGCGTAGAAGCG	CCGACACTGAGCGTAGAAGCGCTGAAG	CTGAAG	149174	149194	149195	149200	-
ATCCAGTCATTGCCAATAAGC	ATCCAGTCATTGCCAATAAGCATGAAT	ATGAAT	149241	149261	149262	149267	-
ATTGCCAATAAGCATGAATGG	ATTGCCAATAAGCATGAATGGTTGAAC	TTGAAC	149249	149269	149270	149275	-
TTTGCGGTGCGCGATCGTCTC	TTTGCGGTGCGCGATCGTCTCGTGGAG	GTGGAG	149285	149305	149306	149311	-
TTGCGGTGCGCGATCGTCTCG	TTGCGGTGCGCGATCGTCTCGTGGAGC	TGGAGC	149286	149306	149307	149312	-
TCTAACCGCGCCCAGTTGTCG	TCTAACCGCGCCCAGTTGTCGCAGGAA	CAGGAA	149324	149344	149345	149350	-
CTAACCGCGCCCAGTTGTCGC	CTAACCGCGCCCAGTTGTCGCAGGAAA	AGGAAA	149325	149345	149346	149351	-
CGCCAGGTCTACTATCTGTCG	CGCCAGGTCTACTATCTGTCGATGGAG	ATGGAG	149354	149374	149375	149380	-
GCCAGGTCTACTATCTGTCGA	GCCAGGTCTACTATCTGTCGATGGAGT	TGGAGT	149355	149375	149376	149381	-
TATGACGATGTCAAAGGCGCG	TATGACGATGTCAAAGGCGCGCTGGAA	CTGGAA	149429	149449	149450	149455	-
ATGACGATGTCAAAGGCGCGC	ATGACGATGTCAAAGGCGCGCTGGAAG	TGGAAG	149430	149450	149451	149456	-
GTCAAAGGCGCGCTGGAAGCG	GTCAAAGGCGCGCTGGAAGCGATGGGG	ATGGGG	149438	149458	149459	149464	-
TCAAAGGCGCGCTGGAAGCGA	TCAAAGGCGCGCTGGAAGCGATGGGGT	TGGGGT	149439	149459	149460	149465	-
TGGAAGCGATGGGGTTAGATC	TGGAAGCGATGGGGTTAGATCTCGAAG	TCGAAG	149451	149471	149472	149477	-
AAGCGATGGGGTTAGATCTCG	AAGCGATGGGGTTAGATCTCGAAGAAT	AAGAAT	149454	149474	149475	149480	-
TAGATCTCGAAGAATTGATTG	TAGATCTCGAAGAATTGATTGATGAAG	ATGAAG	149466	149486	149487	149492	-
ATCTCGAAGAATTGATTGATG	ATCTCGAAGAATTGATTGATGAAGAAA	AAGAAA	149469	149489	149490	149495	-
CCCGGCCTCGGCAACGGCGGC	CCCGGCCTCGGCAACGGCGGCCTGGGG	CTGGGG	149501	149521	149522	149527	-
CCGGCCTCGGCAACGGCGGCC	CCGGCCTCGGCAACGGCGGCCTGGGGC	TGGGGC	149502	149522	149523	149528	-
TCCTTGATTCGCTGGCGACCT	TCCTTGATTCGCTGGCGACCTTAGGGC	TAGGGC	149544	149564	149565	149570	-
TCGCTGGCGACCTTAGGGCTA	TCGCTGGCGACCTTAGGGCTACCGGGA	CCGGGA	149552	149572	149573	149578	-
CGCTGGCGACCTTAGGGCTAC	CGCTGGCGACCTTAGGGCTACCGGGAC	CGGGAC	149553	149573	149574	149579	-
TATGACTACGGTATGTTCAAA	TATGACTACGGTATGTTCAAACAGAAC	CAGAAC	149597	149617	149618	149623	-
TGTTCAAACAGAACATCGTCG	TGTTCAAACAGAACATCGTCGACGGGC	ACGGGC	149610	149630	149631	149636	-
CAGAACATCGTCGACGGGCGA	CAGAACATCGTCGACGGGCGACAGAAA	CAGAAA	149618	149638	149639	149644	-
ACATCGTCGACGGGCGACAGA	ACATCGTCGACGGGCGACAGAAAGAGT	AAGAGT	149622	149642	149643	149648	-
AAAGAGTCGCCTGACTACTGG	AAAGAGTCGCCTGACTACTGGCTGGAG	CTGGAG	149642	149662	149663	149668	-
AAGAGTCGCCTGACTACTGGC	AAGAGTCGCCTGACTACTGGCTGGAGT	TGGAGT	149643	149663	149664	149669	-
CTGGCTGGAGTACGGCAACCC	CTGGCTGGAGTACGGCAACCCGTGGGA	GTGGGA	149659	149679	149680	149685	-
TGGCTGGAGTACGGCAACCCG	TGGCTGGAGTACGGCAACCCGTGGGAG	TGGGAG	149660	149680	149681	149686	-
GGCTGGAGTACGGCAACCCGT	GGCTGGAGTACGGCAACCCGTGGGAGT	GGGAGT	149661	149681	149682	149687	-
CGCGTTATAAAGTGCGTTTTG	CGCGTTATAAAGTGCGTTTTGGCGGGC	GCGGGC	149703	149723	149724	149729	-
CGTTTTGGCGGGCGTATCCAG	CGTTTTGGCGGGCGTATCCAGCAGGAA	CAGGAA	149717	149737	149738	149743	-
GTTTTGGCGGGCGTATCCAGC	GTTTTGGCGGGCGTATCCAGCAGGAAG	AGGAAG	149718	149738	149739	149744	-
GGGCGTATCCAGCAGGAAGGC	GGGCGTATCCAGCAGGAAGGCAAGAAA	AAGAAA	149726	149746	149747	149752	-
GCAGGAAGGCAAGAAAACGCG	GCAGGAAGGCAAGAAAACGCGCTGGAT	CTGGAT	149737	149757	149758	149763	-
AAGGCAAGAAAACGCGCTGGA	AAGGCAAGAAAACGCGCTGGATTGAAA	TTGAAA	149742	149762	149763	149768	-
AGAAAACGCGCTGGATTGAAA	AGAAAACGCGCTGGATTGAAACCGAAG	CCGAAG	149748	149768	149769	149774	-
AAACGCGCTGGATTGAAACCG	AAACGCGCTGGATTGAAACCGAAGAGA	AAGAGA	149751	149771	149772	149777	-
TGCGACCAACACGCTGCGTCT	TGCGACCAACACGCTGCGTCTGTGGAA	GTGGAA	149824	149844	149845	149850	-
GCGACCAACACGCTGCGTCTG	GCGACCAACACGCTGCGTCTGTGGAAC	TGGAAC	149825	149845	149846	149851	-
TGTGGAACGCCCAGGCCAGTA	TGTGGAACGCCCAGGCCAGTAGCGAAA	GCGAAA	149844	149864	149865	149870	-
ATCAACCTCGGTAAGTTCAAC	ATCAACCTCGGTAAGTTCAACCAGGGC	CAGGGC	149870	149890	149891	149896	-
CAGGGCGACTATTTCGCGGCG	CAGGGCGACTATTTCGCGGCGGTGGAG	GTGGAG	149891	149911	149912	149917	-
AGGGCGACTATTTCGCGGCGG	AGGGCGACTATTTCGCGGCGGTGGAGG	TGGAGG	149892	149912	149913	149918	-
GGCGACTATTTCGCGGCGGTG	GGCGACTATTTCGCGGCGGTGGAGGAT	GAGGAT	149894	149914	149915	149920	-
CGGTGGAGGATAAAAACCACT	CGGTGGAGGATAAAAACCACTCCGAGA	CCGAGA	149910	149930	149931	149936	-
GTGGAGGATAAAAACCACTCC	GTGGAGGATAAAAACCACTCCGAGAAC	GAGAAC	149912	149932	149933	149938	-
AACGTATCGCGCGTGCTGTAT	AACGTATCGCGCGTGCTGTATCCGGAC	CCGGAC	149936	149956	149957	149962	-
ATCCGGACGACTCGACCTATT	ATCCGGACGACTCGACCTATTCCGGGC	CCGGGC	149955	149975	149976	149981	-
ACGACTCGACCTATTCCGGGC	ACGACTCGACCTATTCCGGGCGTGAAC	GTGAAC	149961	149981	149982	149987	-
GGGCGTGAACTGCGTCTGCGC	GGGCGTGAACTGCGTCTGCGCCAGGAG	CAGGAG	149978	149998	149999	150004	-
GGCGTGAACTGCGTCTGCGCC	GGCGTGAACTGCGTCTGCGCCAGGAGT	AGGAGT	149979	149999	150000	150005	-
TTCCTCGTCTCCGCCACGGTG	TTCCTCGTCTCCGCCACGGTGCAGGAT	CAGGAT	150008	150028	150029	150034	-
CATAAAACCTACAAAAATCTG	CATAAAACCTACAAAAATCTGGCGGAT	GCGGAT	150059	150079	150080	150085	-
GCGGATAAAATCGCCATTCAC	GCGGATAAAATCGCCATTCACCTGAAC	CTGAAC	150080	150100	150101	150106	-
ACACACCCGGTGCTGTCGATT	ACACACCCGGTGCTGTCGATTCCGGAA	CCGGAA	150110	150130	150131	150136	-
CACACCCGGTGCTGTCGATTC	CACACCCGGTGCTGTCGATTCCGGAAC	CGGAAC	150111	150131	150132	150137	-
AACTGATGCGCCTGCTGATCG	AACTGATGCGCCTGCTGATCGACGAGC	ACGAGC	150135	150155	150156	150161	-
GATCGACGAGCATAAGTTCAG	GATCGACGAGCATAAGTTCAGCTGGGA	CTGGGA	150151	150171	150172	150177	-
ATCGACGAGCATAAGTTCAGC	ATCGACGAGCATAAGTTCAGCTGGGAC	TGGGAC	150152	150172	150173	150178	-
AGTTCAGCTGGGACGACGCCT	AGTTCAGCTGGGACGACGCCTTTGAGG	TTGAGG	150165	150185	150186	150191	-
TCCTACACCAACCATACGCTG	TCCTACACCAACCATACGCTGATGAGC	ATGAGC	150209	150229	150230	150235	-
ACACCAACCATACGCTGATGA	ACACCAACCATACGCTGATGAGCGAAG	GCGAAG	150213	150233	150234	150239	-
CATACGCTGATGAGCGAAGCG	CATACGCTGATGAGCGAAGCGCTGGAA	CTGGAA	150221	150241	150242	150247	-
ATACGCTGATGAGCGAAGCGC	ATACGCTGATGAGCGAAGCGCTGGAAA	TGGAAA	150222	150242	150243	150248	-
GAAGCGCTGGAAACCTGGCCG	GAAGCGCTGGAAACCTGGCCGGTGGAT	GTGGAT	150236	150256	150257	150262	-
GAAACCTGGCCGGTGGATATG	GAAACCTGGCCGGTGGATATGCTGGGC	CTGGGC	150245	150265	150266	150271	-
CGCGCCATTTGCAGATTATCT	CGCGCCATTTGCAGATTATCTTTGAGA	TTGAGA	150282	150302	150303	150308	-
TTTGAGATTAACGACTATTTC	TTTGAGATTAACGACTATTTCCTGAAA	CTGAAA	150302	150322	150323	150328	-
GACTATTTCCTGAAAACCCTC	GACTATTTCCTGAAAACCCTCCAGGAG	CAGGAG	150314	150334	150335	150340	-
ACTATTTCCTGAAAACCCTCC	ACTATTTCCTGAAAACCCTCCAGGAGC	AGGAGC	150315	150335	150336	150341	-
AAAACCCTCCAGGAGCAGTAT	AAAACCCTCCAGGAGCAGTATCCGAAC	CCGAAC	150326	150346	150347	150352	-
TATCCGAACGATACCAGCCTG	TATCCGAACGATACCAGCCTGCTGGGG	CTGGGG	150344	150364	150365	150370	-
ATCCGAACGATACCAGCCTGC	ATCCGAACGATACCAGCCTGCTGGGGC	TGGGGC	150345	150365	150366	150371	-
TGGGGCGCGCTTCGATTATTG	TGGGGCGCGCTTCGATTATTGATGAAT	ATGAAT	150366	150386	150387	150392	-
CTTCGATTATTGATGAATCCA	CTTCGATTATTGATGAATCCAACGGGC	ACGGGC	150375	150395	150396	150401	-
TATTGATGAATCCAACGGGCG	TATTGATGAATCCAACGGGCGCCGGGT	CCGGGT	150382	150402	150403	150408	-
GCGGTGGTGGTCAGCCACAAG	GCGGTGGTGGTCAGCCACAAGGTGAAC	GTGAAC	150425	150445	150446	150451	-
TGGTGGTCAGCCACAAGGTGA	TGGTGGTCAGCCACAAGGTGAACGGAG	ACGGAG	150429	150449	150450	150455	-
GGTGGTCAGCCACAAGGTGAA	GGTGGTCAGCCACAAGGTGAACGGAGT	CGGAGT	150430	150450	150451	150456	-
GCCACAAGGTGAACGGAGTAT	GCCACAAGGTGAACGGAGTATCTGAAC	CTGAAC	150438	150458	150459	150464	-
CCGCGTCGCTGGCTGGCGCTG	CCGCGTCGCTGGCTGGCGCTGGCGAAC	GCGAAC	150554	150574	150575	150580	-
AACCCGCCGCTCTCCGCCGTG	AACCCGCCGCTCTCCGCCGTGCTGGAT	CTGGAT	150578	150598	150599	150604	-
CGCCGCTCTCCGCCGTGCTGG	CGCCGCTCTCCGCCGTGCTGGATGAGA	ATGAGA	150582	150602	150603	150608	-
CCGCTCTCCGCCGTGCTGGAT	CCGCTCTCCGCCGTGCTGGATGAGAAC	GAGAAC	150584	150604	150605	150610	-
TGGCGTACCGACCTCAGCCAG	TGGCGTACCGACCTCAGCCAGCTGAGC	CTGAGC	150623	150643	150644	150649	-
GTACCGACCTCAGCCAGCTGA	GTACCGACCTCAGCCAGCTGAGCGAGC	GCGAGC	150627	150647	150648	150653	-
GACCTCAGCCAGCTGAGCGAG	GACCTCAGCCAGCTGAGCGAGCTGGAA	CTGGAA	150632	150652	150653	150658	-
ACCTCAGCCAGCTGAGCGAGC	ACCTCAGCCAGCTGAGCGAGCTGGAAC	TGGAAC	150633	150653	150654	150659	-
CAACACTGCGACTTTCCGCTG	CAACACTGCGACTTTCCGCTGGTGAAC	GTGAAC	150659	150679	150680	150685	-
GTGAACCATGCGGTGCGCCAG	GTGAACCATGCGGTGCGCCAGGCGAAG	GCGAAG	150680	150700	150701	150706	-
CATGCGGTGCGCCAGGCGAAG	CATGCGGTGCGCCAGGCGAAGCTGGAA	CTGGAA	150686	150706	150707	150712	-
ATGCGGTGCGCCAGGCGAAGC	ATGCGGTGCGCCAGGCGAAGCTGGAAA	TGGAAA	150687	150707	150708	150713	-
GCCCAACAGCTTAACGTGGTG	GCCCAACAGCTTAACGTGGTGGTGAAC	GTGAAC	150740	150760	150761	150766	-
CAGCTTAACGTGGTGGTGAAC	CAGCTTAACGTGGTGGTGAACCCGAAA	CCGAAA	150746	150766	150767	150772	-
ATGTGCAGATCAAACGTATCC	ATGTGCAGATCAAACGTATCCATGAGT	ATGAGT	150783	150803	150804	150809	-
CATGAGTACAAACGCCAGCTG	CATGAGTACAAACGCCAGCTGATGAAC	ATGAAC	150803	150823	150824	150829	-
GCACGTCATCACCCGCTACAA	GCACGTCATCACCCGCTACAACCGGAT	CCGGAT	150835	150855	150856	150861	-
TACAACCGGATCAAGGCCGAT	TACAACCGGATCAAGGCCGATCCGGAC	CCGGAC	150851	150871	150872	150877	-
CAAGGCCGATCCGGACGCGCA	CAAGGCCGATCCGGACGCGCAGTGGGT	GTGGGT	150862	150882	150883	150888	-
TCCGGACGCGCAGTGGGTGCC	TCCGGACGCGCAGTGGGTGCCGCGGGT	GCGGGT	150871	150891	150892	150897	-
GCCGCGTCGGCCTACTACATG	GCCGCGTCGGCCTACTACATGGCGAAA	GCGAAA	150917	150937	150938	150943	-
ATTCATCTGATTAACGACGTG	ATTCATCTGATTAACGACGTGGCGAAG	GCGAAG	150950	150970	150971	150976	-
GATCCGCAGATTGGCGATAAG	GATCCGCAGATTGGCGATAAGCTGAAG	CTGAAG	150989	151009	151010	151015	-
GCGCAGCTGATCATTCCGGCG	GCGCAGCTGATCATTCCGGCGGCGGAT	GCGGAT	151049	151069	151070	151075	-
ATCATTCCGGCGGCGGATCTT	ATCATTCCGGCGGCGGATCTTTCGGAG	TCGGAG	151058	151078	151079	151084	-
TCATTCCGGCGGCGGATCTTT	TCATTCCGGCGGCGGATCTTTCGGAGC	CGGAGC	151059	151079	151080	151085	-
CTTTCGGAGCAGATTTCGCTG	CTTTCGGAGCAGATTTCGCTGGCGGGG	GCGGGG	151076	151096	151097	151102	-
TTTCGGAGCAGATTTCGCTGG	TTTCGGAGCAGATTTCGCTGGCGGGGA	CGGGGA	151077	151097	151098	151103	-
TTCGGAGCAGATTTCGCTGGC	TTCGGAGCAGATTTCGCTGGCGGGGAC	GGGGAC	151078	151098	151099	151104	-
AGCAGATTTCGCTGGCGGGGA	AGCAGATTTCGCTGGCGGGGACCGAAG	CCGAAG	151083	151103	151104	151109	-
TCGCTGGCGGGGACCGAAGCG	TCGCTGGCGGGGACCGAAGCGTCGGGC	TCGGGC	151091	151111	151112	151117	-
GAAGCGTCGGGCACCAGTAAC	GAAGCGTCGGGCACCAGTAACATGAAA	ATGAAA	151106	151126	151127	151132	-
GGCGCGCTGACCATCGGTACG	GGCGCGCTGACCATCGGTACGCTGGAC	CTGGAC	151145	151165	151166	151171	-
ACCATCGGTACGCTGGACGGC	ACCATCGGTACGCTGGACGGCGCGAAC	GCGAAC	151154	151174	151175	151180	-
GTACGCTGGACGGCGCGAACG	GTACGCTGGACGGCGCGAACGTCGAGA	TCGAGA	151161	151181	151182	151187	-
GACGGCGCGAACGTCGAGATG	GACGGCGCGAACGTCGAGATGCAGGAG	CAGGAG	151169	151189	151190	151195	-
ACGGCGCGAACGTCGAGATGC	ACGGCGCGAACGTCGAGATGCAGGAGC	AGGAGC	151170	151190	151191	151196	-
TCGAGATGCAGGAGCACGTTG	TCGAGATGCAGGAGCACGTTGGCGAAG	GCGAAG	151182	151202	151203	151208	-
AGATGCAGGAGCACGTTGGCG	AGATGCAGGAGCACGTTGGCGAAGAGA	AAGAGA	151185	151205	151206	151211	-
ATGCAGGAGCACGTTGGCGAA	ATGCAGGAGCACGTTGGCGAAGAGAAT	GAGAAT	151187	151207	151208	151213	-
TCTTTATCTTTGGTAATACCG	TCTTTATCTTTGGTAATACCGCAGAAG	CAGAAG	151215	151235	151236	151241	-
TTATCTTTGGTAATACCGCAG	TTATCTTTGGTAATACCGCAGAAGAGG	AAGAGG	151218	151238	151239	151244	-
TTTGGTAATACCGCAGAAGAG	TTTGGTAATACCGCAGAAGAGGTGGAA	GTGGAA	151223	151243	151244	151249	-
TTGGTAATACCGCAGAAGAGG	TTGGTAATACCGCAGAAGAGGTGGAAG	TGGAAG	151224	151244	151245	151250	-
GTAATACCGCAGAAGAGGTGG	GTAATACCGCAGAAGAGGTGGAAGAGC	AAGAGC	151227	151247	151248	151253	-
GAGGTGGAAGAGCTGCGCAGG	GAGGTGGAAGAGCTGCGCAGGCAGGGC	CAGGGC	151241	151261	151262	151267	-
GCAGGCAGGGCTACAAACCGC	GCAGGCAGGGCTACAAACCGCGCGAGT	GCGAGT	151257	151277	151278	151283	-
GCTACAAACCGCGCGAGTATT	GCTACAAACCGCGCGAGTATTATGAAC	ATGAAC	151266	151286	151287	151292	-
AAACCGCGCGAGTATTATGAA	AAACCGCGCGAGTATTATGAACAGGAT	CAGGAT	151271	151291	151292	151297	-
CGCGCGAGTATTATGAACAGG	CGCGCGAGTATTATGAACAGGATGAGG	ATGAGG	151275	151295	151296	151301	-
CGCGAGTATTATGAACAGGAT	CGCGAGTATTATGAACAGGATGAGGAG	GAGGAG	151277	151297	151298	151303	-
GCGAGTATTATGAACAGGATG	GCGAGTATTATGAACAGGATGAGGAGC	AGGAGC	151278	151298	151299	151304	-
ATCGGCAGCGGCGTGTTCAGC	ATCGGCAGCGGCGTGTTCAGCCCGGAC	CCGGAC	151325	151345	151346	151351	-
GCAGCGGCGTGTTCAGCCCGG	GCAGCGGCGTGTTCAGCCCGGACGAAC	ACGAAC	151329	151349	151350	151355	-
GGCGTGTTCAGCCCGGACGAA	GGCGTGTTCAGCCCGGACGAACCGGGA	CCGGGA	151334	151354	151355	151360	-
GCGTGTTCAGCCCGGACGAAC	GCGTGTTCAGCCCGGACGAACCGGGAC	CGGGAC	151335	151355	151356	151361	-
CCGGGACGCTATCGCGATTTA	CCGGGACGCTATCGCGATTTAGTGGAT	GTGGAT	151355	151375	151376	151381	-
GGCGACCATTATCAGGTGCTG	GGCGACCATTATCAGGTGCTGGCGGAC	GCGGAC	151397	151417	151418	151423	-
TATCGCAGCTACGTTGATTGC	TATCGCAGCTACGTTGATTGCCAGGAC	CAGGAC	151424	151444	151445	151450	-
CAGCTACGTTGATTGCCAGGA	CAGCTACGTTGATTGCCAGGACAGGGT	CAGGGT	151429	151449	151450	151455	-
TTGATTGCCAGGACAGGGTCG	TTGATTGCCAGGACAGGGTCGACGAGC	ACGAGC	151437	151457	151458	151463	-
GTCGACGAGCTGTATGGCCGT	GTCGACGAGCTGTATGGCCGTCCGGAA	CCGGAA	151454	151474	151475	151480	-
TCGACGAGCTGTATGGCCGTC	TCGACGAGCTGTATGGCCGTCCGGAAG	CGGAAG	151455	151475	151476	151481	-
ACGAGCTGTATGGCCGTCCGG	ACGAGCTGTATGGCCGTCCGGAAGAGT	AAGAGT	151458	151478	151479	151484	-
GCTGTATGGCCGTCCGGAAGA	GCTGTATGGCCGTCCGGAAGAGTGGAC	GTGGAC	151462	151482	151483	151488	-
ACGATGCTTAATATCGCCAAT	ACGATGCTTAATATCGCCAATATGGGG	ATGGGG	151496	151516	151517	151522	-
CGATGCTTAATATCGCCAATA	CGATGCTTAATATCGCCAATATGGGGT	TGGGGT	151497	151517	151518	151523	-
TATGGGGTATTTCTCATCCGA	TATGGGGTATTTCTCATCCGACAGAAC	CAGAAC	151516	151536	151537	151542	-
TTCTCATCCGACAGAACCATT	TTCTCATCCGACAGAACCATTCAGGAG	CAGGAG	151526	151546	151547	151552	-
TCTCATCCGACAGAACCATTC	TCTCATCCGACAGAACCATTCAGGAGT	AGGAGT	151527	151547	151548	151553	-
ATCGATCCGGTGCGGTTGTAA	ATCGATCCGGTGCGGTTGTAACAGGAA	CAGGAA	151574	151594	151595	151600	-
TCGATCCGGTGCGGTTGTAAC	TCGATCCGGTGCGGTTGTAACAGGAAG	AGGAAG	151575	151595	151596	151601	-
GCGGTTGTAACAGGAAGATTG	GCGGTTGTAACAGGAAGATTGCCGGGG	CCGGGG	151585	151605	151606	151611	-
CGGTTGTAACAGGAAGATTGC	CGGTTGTAACAGGAAGATTGCCGGGGG	CGGGGG	151586	151606	151607	151612	-
GGTTGTAACAGGAAGATTGCC	GGTTGTAACAGGAAGATTGCCGGGGGC	GGGGGC	151587	151607	151608	151613	-
CGGCCTACGTTCGCCCGTAGG	CGGCCTACGTTCGCCCGTAGGCCGGAT	CCGGAT	151626	151646	151647	151652	-
GGCGCAGCCGCCATCCGGCAT	GGCGCAGCCGCCATCCGGCATTTGAGT	TTGAGT	151655	151675	151676	151681	-
CTCTTTACGACGCCAACGACA	CTCTTTACGACGCCAACGACAACGGAT	ACGGAT	151694	151714	151715	151720	-
TTCCATATACGCCGTCAACCA	TTCCATATACGCCGTCAACCACTGGGT	CTGGGT	151725	151745	151746	151751	-
CGCCGTCAACCACTGGGTAAC	CGCCGTCAACCACTGGGTAACGCGAGA	GCGAGA	151734	151754	151755	151760	-
CCACAGCGCATCGTCGGCGCG	CCACAGCGCATCGTCGGCGCGGCGAAC	GCGAAC	151803	151823	151824	151829	-
AGGTACTTCAGTTCCGCCTCA	AGGTACTTCAGTTCCGCCTCATAGAAT	TAGAAT	151846	151866	151867	151872	-
TCCGCCTCATAGAATTCGTGG	TCCGCCTCATAGAATTCGTGGCCGAAA	CCGAAA	151858	151878	151879	151884	-
AATTCGTGGCCGAAATTCTCG	AATTCGTGGCCGAAATTCTCGCCGAGA	CCGAGA	151870	151890	151891	151896	-
TCGGCCAGCGACGTCGCTTCG	TCGGCCAGCGACGTCGCTTCGCCGAGA	CCGAGA	151897	151917	151918	151923	-
GGCCAGCGACGTCGCTTCGCC	GGCCAGCGACGTCGCTTCGCCGAGAAT	GAGAAT	151899	151919	151920	151925	-
ATGGCGCGCCAGCGATTCGCT	ATGGCGCGCCAGCGATTCGCTCAGGAA	CAGGAA	151959	151979	151980	151985	-
TGGCGCGCCAGCGATTCGCTC	TGGCGCGCCAGCGATTCGCTCAGGAAC	AGGAAC	151960	151980	151981	151986	-
GCGCCAGCGATTCGCTCAGGA	GCGCCAGCGATTCGCTCAGGAACGGAT	ACGGAT	151964	151984	151985	151990	-
GCACGCACTCTTTGGTCCACG	GCACGCACTCTTTGGTCCACGCTGGGC	CTGGGC	152051	152071	152072	152077	-
AGTTTTTCCATCGCGTGTTCG	AGTTTTTCCATCGCGTGTTCGGCGAGC	GCGAGC	152101	152121	152122	152127	-
CGGTAGGTCGTCAGTTTGCCG	CGGTAGGTCGTCAGTTTGCCGCCGAAA	CCGAAA	152131	152151	152152	152157	-
CGGCGCTTTGCCGTTCTCGTC	CGGCGCTTTGCCGTTCTCGTCATGAAT	ATGAAT	152169	152189	152190	152195	-
ATGAATATCCAGCGTATAGTC	ATGAATATCCAGCGTATAGTCACGGGT	ACGGGT	152190	152210	152211	152216	-
AGTCACGGGTGATGGCCTGCG	AGTCACGGGTGATGGCCTGCGGCGAAT	GCGAAT	152207	152227	152228	152233	-
CGGGTGATGGCCTGCGGCGAA	CGGGTGATGGCCTGCGGCGAATCGGAT	TCGGAT	152212	152232	152233	152238	-
AATCGGATTCGTCATCGCACA	AATCGGATTCGTCATCGCACAGCGGGC	GCGGGC	152231	152251	152252	152257	-
TCATCGCACAGCGGGCGCACC	TCATCGCACAGCGGGCGCACCCCGGAG	CCGGAG	152242	152262	152263	152268	-
CATCGCACAGCGGGCGCACCC	CATCGCACAGCGGGCGCACCCCGGAGT	CGGAGT	152243	152263	152264	152269	-
GCGACCCAGCTGTTTCTTAAA	GCGACCCAGCTGTTTCTTAAAGTGAGC	GTGAGC	152289	152309	152310	152315	-
TTTCGTCGATTTTCACCGCTT	TTTCGTCGATTTTCACCGCTTTCGGGT	TCGGGT	152348	152368	152369	152374	-
CGACGTCGGTGGTGCCGATGA	CGACGTCGGTGGTGCCGATGATCGAGA	TCGAGA	152387	152407	152408	152413	-
ACGTCGGTGGTGCCGATGATC	ACGTCGGTGGTGCCGATGATCGAGAAC	GAGAAC	152389	152409	152410	152415	-
TGATCGAGAACTCCTCCATCC	TGATCGAGAACTCCTCCATCCACGGAA	ACGGAA	152405	152425	152426	152431	-
GATCGAGAACTCCTCCATCCA	GATCGAGAACTCCTCCATCCACGGAAT	CGGAAT	152406	152426	152427	152432	-
AATACGCTTGTCTTCGTTTTG	AATACGCTTGTCTTCGTTTTGCAGGAT	CAGGAT	152442	152462	152463	152468	-
GATGTAGGCCTGTTTCTGGCT	GATGTAGGCCTGTTTCTGGCTGTGAAC	GTGAAC	152466	152486	152487	152492	-
GATATGGCTGCCTTTGATCAG	GATATGGCTGCCTTTGATCAGACGAAT	ACGAAT	152505	152525	152526	152531	-
GACGGCAGGTGCATCCCCTCG	GACGGCAGGTGCATCCCCTCGTCGAAA	TCGAAA	152542	152562	152563	152568	-
CGTCGAAAAATTCTTTTACCC	CGTCGAAAAATTCTTTTACCCATGGAC	ATGGAC	152561	152581	152582	152587	-
TTCGCGGCGTGCGGCGGTCGC	TTCGCGGCGTGCGGCGGTCGCCCGGGT	CCGGGT	152673	152693	152694	152699	-
GCGTGCGGCGGTCGCCCGGGT	GCGTGCGGCGGTCGCCCGGGTGCGGGT	GCGGGT	152679	152699	152700	152705	-
CTGCGCGTTCGCCAGCACCAG	CTGCGCGTTCGCCAGCACCAGGCGGGC	GCGGGC	152736	152756	152757	152762	-
GGGCATCGTCCACCCAGCAGT	GGGCATCGTCCACCCAGCAGTCAGAGT	CAGAGT	152759	152779	152780	152785	-
TCCACCCAGCAGTCAGAGTAT	TCCACCCAGCAGTCAGAGTATTCGAAA	TCGAAA	152767	152787	152788	152793	-
TATTCGAAACCGCGCACGATT	TATTCGAAACCGCGCACGATTTCGGGC	TCGGGC	152785	152805	152806	152811	-
ACCGCGCACGATTTCGGGCTT	ACCGCGCACGATTTCGGGCTTCAGGAC	CAGGAC	152793	152813	152814	152819	-
CGCACGATTTCGGGCTTCAGG	CGCACGATTTCGGGCTTCAGGACGGAC	ACGGAC	152797	152817	152818	152823	-
TTTCGGGCTTCAGGACGGACT	TTTCGGGCTTCAGGACGGACTCTGAGC	CTGAGC	152804	152824	152825	152830	-
CTGAGCCAAAACGCAAACCGG	CTGAGCCAAAACGCAAACCGGTCGAGC	TCGAGC	152825	152845	152846	152851	-
ATCGTACATAAACAGACCAAT	ATCGTACATAAACAGACCAATGCGGAT	GCGGAT	152880	152900	152901	152906	-
GACCAATGCGGATCATCCATG	GACCAATGCGGATCATCCATGCCGGAC	CCGGAC	152894	152914	152915	152920	-
TCATCCATGCCGGACGCAAAT	TCATCCATGCCGGACGCAAATGTGGGC	GTGGGC	152906	152926	152927	152932	-
CAAATGTGGGCGGTGCGGCAG	CAAATGTGGGCGGTGCGGCAGGCGGAA	GCGGAA	152922	152942	152943	152948	-
AAATGTGGGCGGTGCGGCAGG	AAATGTGGGCGGTGCGGCAGGCGGAAT	CGGAAT	152923	152943	152944	152949	-
GGTGCGGCAGGCGGAATCGCA	GGTGCGGCAGGCGGAATCGCATCGGGA	TCGGGA	152933	152953	152954	152959	-
GTGCGGCAGGCGGAATCGCAT	GTGCGGCAGGCGGAATCGCATCGGGAA	CGGGAA	152934	152954	152955	152960	-
TGCGGCAGGCGGAATCGCATC	TGCGGCAGGCGGAATCGCATCGGGAAG	GGGAAG	152935	152955	152956	152961	-
GGCCAGCGCTTCGCTGACCAG	GGCCAGCGCTTCGCTGACCAGACGGAA	ACGGAA	153000	153020	153021	153026	-
GCCAGCGCTTCGCTGACCAGA	GCCAGCGCTTCGCTGACCAGACGGAAT	CGGAAT	153001	153021	153022	153027	-
CTCCAGGTAGCGCAGGCCGCC	CTCCAGGTAGCGCAGGCCGCCGTGAAT	GTGAAT	153036	153056	153057	153062	-
GCAGGCCGCCGTGAATAAGTT	GCAGGCCGCCGTGAATAAGTTTCGAGC	TCGAGC	153047	153067	153068	153073	-
CCGTGAATAAGTTTCGAGCTG	CCGTGAATAAGTTTCGAGCTGGCGGAA	GCGGAA	153055	153075	153076	153081	-
CGTGAATAAGTTTCGAGCTGG	CGTGAATAAGTTTCGAGCTGGCGGAAG	CGGAAG	153056	153076	153077	153082	-
GAATAAGTTTCGAGCTGGCGG	GAATAAGTTTCGAGCTGGCGGAAGAGG	AAGAGG	153059	153079	153080	153085	-
TCCTGCGCTTCCAGCATCAGC	TCCTGCGCTTCCAGCATCAGCACGGAT	ACGGAT	153100	153120	153121	153126	-
ATAGCTCATAAATGTTCGTTA	ATAGCTCATAAATGTTCGTTATCGAGC	TCGAGC	153229	153249	153250	153255	-
AAAAACGCGCCCCTGGTAACA	AAAAACGCGCCCCTGGTAACATTGAAT	TTGAAT	153266	153286	153287	153292	-
CATTATGGCGTTTCACCGCCG	CATTATGGCGTTTCACCGCCGCCGGGA	CCGGGA	153318	153338	153339	153344	-
ATTATGGCGTTTCACCGCCGC	ATTATGGCGTTTCACCGCCGCCGGGAC	CGGGAC	153319	153339	153340	153345	-
GTACACTAAGCGGTAACATGC	GTACACTAAGCGGTAACATGCCTGAAA	CTGAAA	153346	153366	153367	153372	-
AAAAGCGTCACCTGCAAAATA	AAAAGCGTCACCTGCAAAATAAAGAAG	AAGAAG	153370	153390	153391	153396	-
AGCGTCACCTGCAAAATAAAG	AGCGTCACCTGCAAAATAAAGAAGAGA	AAGAGA	153373	153393	153394	153399	-
CGTCACCTGCAAAATAAAGAA	CGTCACCTGCAAAATAAAGAAGAGAAT	GAGAAT	153375	153395	153396	153401	-
GCAAAATAAAGAAGAGAATCT	GCAAAATAAAGAAGAGAATCTATGGAT	ATGGAT	153383	153403	153404	153409	-
GAAGAGAATCTATGGATCAGT	GAAGAGAATCTATGGATCAGTTTGAAT	TTGAAT	153393	153413	153414	153419	-
ATCAGTTTGAATGTATTAACG	ATCAGTTTGAATGTATTAACGTTGAAG	TTGAAG	153408	153428	153429	153434	-
AGTTTGAATGTATTAACGTTG	AGTTTGAATGTATTAACGTTGAAGAAG	AAGAAG	153411	153431	153432	153437	-
ATTAACGTTGAAGAAGCGCAC	ATTAACGTTGAAGAAGCGCACCAGAAG	CAGAAG	153422	153442	153443	153448	-
GAAGCGCACCAGAAGCTGCAA	GAAGCGCACCAGAAGCTGCAACAGGGC	CAGGGC	153434	153454	153455	153460	-
CAACAGGGCGCGGCGGTGCTG	CAACAGGGCGCGGCGGTGCTGGTGGAT	GTGGAT	153452	153472	153473	153478	-
CGCGATCCGCAAAGTTTTGCG	CGCGATCCGCAAAGTTTTGCGATGGGG	ATGGGG	153482	153502	153503	153508	-
GCGATCCGCAAAGTTTTGCGA	GCGATCCGCAAAGTTTTGCGATGGGGC	TGGGGC	153483	153503	153504	153509	-
GCGCCGCAGGCGTTTCATCTG	GCGCCGCAGGCGTTTCATCTGACGAAC	ACGAAC	153512	153532	153533	153538	-
TTTCATCTGACGAACGATACG	TTTCATCTGACGAACGATACGCTGGGC	CTGGGC	153524	153544	153545	153550	-
ATACGCTGGGCGCGTTTATGC	ATACGCTGGGCGCGTTTATGCGCGAAT	GCGAAT	153540	153560	153561	153566	-
GCTATCACGGCAATAGCAGTA	GCTATCACGGCAATAGCAGTAAAGGGG	AAGGGG	153597	153617	153618	153623	-
CTATCACGGCAATAGCAGTAA	CTATCACGGCAATAGCAGTAAAGGGGC	AGGGGC	153598	153618	153619	153624	-
GCGGCGCAGTATCTGCTACAA	GCGGCGCAGTATCTGCTACAACAGGGC	CAGGGC	153623	153643	153644	153649	-
CCTGGCACCGTCATTTTCCCG	CCTGGCACCGTCATTTTCCCGCCGAAG	CCGAAG	153687	153707	153708	153713	-
CTTAAGCCAACAAAGATGCAG	CTTAAGCCAACAAAGATGCAGCCGGAA	CCGGAA	153726	153746	153747	153752	-
TTAAGCCAACAAAGATGCAGC	TTAAGCCAACAAAGATGCAGCCGGAAC	CGGAAC	153727	153747	153748	153753	-
GCCAACAAAGATGCAGCCGGA	GCCAACAAAGATGCAGCCGGAACGAAG	ACGAAG	153731	153751	153752	153757	-
AAAGATGCAGCCGGAACGAAG	AAAGATGCAGCCGGAACGAAGCAGGGC	CAGGGC	153737	153757	153758	153763	-
CTATATACTGTCTCCTTTTGT	CTATATACTGTCTCCTTTTGTATGGAT	ATGGAT	153764	153784	153785	153790	-
TTTGTCGATTATATGGCGACG	TTTGTCGATTATATGGCGACGCAGGGC	CAGGGC	153851	153871	153872	153877	-
CAGCAAAGCGATGTCTGGCTG	CAGCAAAGCGATGTCTGGCTGGCGGAT	GCGGAT	153902	153922	153923	153928	-
AAAGCGATGTCTGGCTGGCGG	AAAGCGATGTCTGGCTGGCGGATGAGT	ATGAGT	153906	153926	153927	153932	-
GGCTGGCGGATGAGTCCCAGG	GGCTGGCGGATGAGTCCCAGGCCGAAC	CCGAAC	153918	153938	153939	153944	-
GGCGGATGAGTCCCAGGCCGA	GGCGGATGAGTCCCAGGCCGAACGGGT	ACGGGT	153922	153942	153943	153948	-
TCCCAGGCCGAACGGGTGCGC	TCCCAGGCCGAACGGGTGCGCGTGGAG	GTGGAG	153932	153952	153953	153958	-
CCCAGGCCGAACGGGTGCGCG	CCCAGGCCGAACGGGTGCGCGTGGAGC	TGGAGC	153933	153953	153954	153959	-
CGCGTGGAGCTGGCGCGTTTT	CGCGTGGAGCTGGCGCGTTTTCTGGAG	CTGGAG	153950	153970	153971	153976	-
GCGTGGAGCTGGCGCGTTTTC	GCGTGGAGCTGGCGCGTTTTCTGGAGA	TGGAGA	153951	153971	153972	153977	-
GTGGAGCTGGCGCGTTTTCTG	GTGGAGCTGGCGCGTTTTCTGGAGAAC	GAGAAC	153953	153973	153974	153979	-
TTCCGTTTTTCGCCACGCTGC	TTCCGTTTTTCGCCACGCTGCGCGAGC	GCGAGC	154053	154073	154074	154079	-
TCGCCACGCTGCGCGAGCGCG	TCGCCACGCTGCGCGAGCGCGCCGGAC	CCGGAC	154062	154082	154083	154088	-
TGCGTGCTGGTGTTTATTGTT	TGCGTGCTGGTGTTTATTGTTCAGAGT	CAGAGT	154115	154135	154136	154141	-
GCGTGGCCGTTCGATCCGTCA	GCGTGGCCGTTCGATCCGTCACTGAAA	CTGAAA	154175	154195	154196	154201	-
CGTTCGATCCGTCACTGAAAT	CGTTCGATCCGTCACTGAAATTTGAGG	TTGAGG	154182	154202	154203	154208	-
TGCTGTGGTGGTGGTACCTTG	TGCTGTGGTGGTGGTACCTTGGCGGGG	GCGGGG	154269	154289	154290	154295	-
GCTGTGGTGGTGGTACCTTGG	GCTGTGGTGGTGGTACCTTGGCGGGGC	CGGGGC	154270	154290	154291	154296	-
TGGTGGTACCTTGGCGGGGCG	TGGTGGTACCTTGGCGGGGCGGTGGAG	GTGGAG	154277	154297	154298	154303	-
GGTGGTACCTTGGCGGGGCGG	GGTGGTACCTTGGCGGGGCGGTGGAGA	TGGAGA	154278	154298	154299	154304	-
TGGTACCTTGGCGGGGCGGTG	TGGTACCTTGGCGGGGCGGTGGAGAAG	GAGAAG	154280	154300	154301	154306	-
ATTACTGTTATCAGCGCTTTG	ATTACTGTTATCAGCGCTTTGCTGAGC	CTGAGC	154334	154354	154355	154360	-
TTGCTGAGCGGCTATGTGCAG	TTGCTGAGCGGCTATGTGCAGCAGAAA	CAGAAA	154352	154372	154373	154378	-
AATTCAGCGGCCCGTGGTTCG	AATTCAGCGGCCCGTGGTTCGGCGGAT	GCGGAT	154377	154397	154398	154403	-
TCCGGCGTGGTCTACGCACTG	TCCGGCGTGGTCTACGCACTGATGGGC	ATGGGC	154406	154426	154427	154432	-
CTGCGCGGCGTACGCGATCCG	CTGCGCGGCGTACGCGATCCGCAGAGC	CAGAGC	154442	154462	154463	154468	-
AGAGCGGTATCTACCTGCAAG	AGAGCGGTATCTACCTGCAAGGCGGGC	GCGGGC	154464	154484	154485	154490	-
GCTGATAGTTTTTGCGTTAAT	GCTGATAGTTTTTGCGTTAATCTGGAT	CTGGAT	154489	154509	154510	154515	-
TTGCGTTAATCTGGATCGTCG	TTGCGTTAATCTGGATCGTCGCCGGAT	CCGGAT	154500	154520	154521	154526	-
TGTTTGGCATGTCGATGGCTA	TGTTTGGCATGTCGATGGCTAACGGGG	ACGGGG	154536	154556	154557	154562	-
GTTTGGCATGTCGATGGCTAA	GTTTGGCATGTCGATGGCTAACGGGGC	CGGGGC	154537	154557	154558	154563	-
TGGCTAACGGGGCGCACATCG	TGGCTAACGGGGCGCACATCGCCGGAC	CCGGAC	154551	154571	154572	154577	-
GCTGGCAGATACGATAAATGC	GCTGGCAGATACGATAAATGCGCGAAA	GCGAAA	154600	154620	154621	154626	-
AGATACGATAAATGCGCGAAA	AGATACGATAAATGCGCGAAAACGAAC	ACGAAC	154606	154626	154627	154632	-
ACGAACATGATTAAGGTTGCG	ACGAACATGATTAAGGTTGCGCCGGAT	CCGGAT	154627	154647	154648	154653	-
GTTGCGCCGGATAGCGGCGCA	GTTGCGCCGGATAGCGGCGCAATGGGG	ATGGGG	154642	154662	154663	154668	-
TTGCGCCGGATAGCGGCGCAA	TTGCGCCGGATAGCGGCGCAATGGGGA	TGGGGA	154643	154663	154664	154669	-
TGCGCCGGATAGCGGCGCAAT	TGCGCCGGATAGCGGCGCAATGGGGAA	GGGGAA	154644	154664	154665	154670	-
GCGCCGGATAGCGGCGCAATG	GCGCCGGATAGCGGCGCAATGGGGAAG	GGGAAG	154645	154665	154666	154671	-
GGGGAAGGTACGATCCGTAGA	GGGGAAGGTACGATCCGTAGACCGGAC	CCGGAC	154665	154685	154686	154691	-
CGTCGCTATCCGGCAAGATTT	CGTCGCTATCCGGCAAGATTTCAGGGA	CAGGGA	154703	154723	154724	154729	-
GTCGCTATCCGGCAAGATTTC	GTCGCTATCCGGCAAGATTTCAGGGAA	AGGGAA	154704	154724	154725	154730	-
TCGCTATCCGGCAAGATTTCA	TCGCTATCCGGCAAGATTTCAGGGAAT	GGGAAT	154705	154725	154726	154731	-
GCAAGATTTCAGGGAATAACA	GCAAGATTTCAGGGAATAACAATGAAA	ATGAAA	154715	154735	154736	154741	-
CACAACGACATGACGCGATCA	CACAACGACATGACGCGATCATCGAGC	TCGAGC	154746	154766	154767	154772	-
ATCATCGAGCTGGTAAAAAAA	ATCATCGAGCTGGTAAAAAAACAGGGA	CAGGGA	154763	154783	154784	154789	-
TCATCGAGCTGGTAAAAAAAC	TCATCGAGCTGGTAAAAAAACAGGGAT	AGGGAT	154764	154784	154785	154790	-
AAAAACAGGGATACGTCAGTA	AAAAACAGGGATACGTCAGTACAGAGG	CAGAGG	154779	154799	154800	154805	-
AAACAGGGATACGTCAGTACA	AAACAGGGATACGTCAGTACAGAGGAG	GAGGAG	154781	154801	154802	154807	-
AACAGGGATACGTCAGTACAG	AACAGGGATACGTCAGTACAGAGGAGC	AGGAGC	154782	154802	154803	154808	-
TACGTCAGTACAGAGGAGCTG	TACGTCAGTACAGAGGAGCTGGTGGAG	GTGGAG	154790	154810	154811	154816	-
ACGTCAGTACAGAGGAGCTGG	ACGTCAGTACAGAGGAGCTGGTGGAGC	TGGAGC	154791	154811	154812	154817	-
GATCTCAACGATCTGGCCGAT	GATCTCAACGATCTGGCCGATCAGAAC	CAGAAC	154850	154870	154871	154876	-
GCCGCGCTGCCGTCCAGTTCG	GCCGCGCTGCCGTCCAGTTCGGTGAAT	GTGAAT	154901	154921	154922	154927	-
GATCGTAAAGCCACCCAGACG	GATCGTAAAGCCACCCAGACGGCGGAA	GCGGAA	154940	154960	154961	154966	-
ATCGTAAAGCCACCCAGACGG	ATCGTAAAGCCACCCAGACGGCGGAAA	CGGAAA	154941	154961	154962	154967	-
AAGCCACCCAGACGGCGGAAA	AAGCCACCCAGACGGCGGAAAAAGAGC	AAGAGC	154947	154967	154968	154973	-
CGCAAGGTCGCCACCCAGATC	CGCAAGGTCGCCACCCAGATCCCGAAC	CCGAAC	154982	155002	155003	155008	-
TTTATCGACATCGGCACCACG	TTTATCGACATCGGCACCACGCCGGAG	CCGGAG	155021	155041	155042	155047	-
TTATCGACATCGGCACCACGC	TTATCGACATCGGCACCACGCCGGAGG	CGGAGG	155022	155042	155043	155048	-
TTGCGTATTGTGACCAACAAC	TTGCGTATTGTGACCAACAACCTGAAC	CTGAAC	155081	155101	155102	155107	-
GTGACCAACAACCTGAACGTG	GTGACCAACAACCTGAACGTGGCGAAT	GCGAAT	155090	155110	155111	155116	-
AACGTGGCGAATACGCTGATG	AACGTGGCGAATACGCTGATGGCGAAA	GCGAAA	155105	155125	155126	155131	-
TCCGTATTATTCTCGCCGGCG	TCCGTATTATTCTCGCCGGCGGCGAGC	GCGAGC	155139	155159	155160	155165	-
GCGAGCTGCGCAGCCGCGACG	GCGAGCTGCGCAGCCGCGACGGCGGGA	GCGGGA	155160	155180	155181	155186	-
CGAGCTGCGCAGCCGCGACGG	CGAGCTGCGCAGCCGCGACGGCGGGAT	CGGGAT	155161	155181	155182	155187	-
GCCGCGACGGCGGGATTATCG	GCCGCGACGGCGGGATTATCGGCGAAG	GCGAAG	155172	155192	155193	155198	-
TTCCGTCTCGATTTCGGCATT	TTCCGTCTCGATTTCGGCATTCTGGGG	CTGGGG	155222	155242	155243	155248	-
TCCGTCTCGATTTCGGCATTC	TCCGTCTCGATTTCGGCATTCTGGGGA	TGGGGA	155223	155243	155244	155249	-
CCGTCTCGATTTCGGCATTCT	CCGTCTCGATTTCGGCATTCTGGGGAT	GGGGAT	155224	155244	155245	155250	-
ATCGACAGCGACGGTTCGCTA	ATCGACAGCGACGGTTCGCTACTGGAG	CTGGAG	155258	155278	155279	155284	-
TCGACAGCGACGGTTCGCTAC	TCGACAGCGACGGTTCGCTACTGGAGT	TGGAGT	155259	155279	155280	155285	-
CGCTACTGGAGTTCGACTATC	CGCTACTGGAGTTCGACTATCACGAAG	ACGAAG	155274	155294	155295	155300	-
TGCGCACCAAGCGCGCCATCA	TGCGCACCAAGCGCGCCATCATCGAAA	TCGAAA	155301	155321	155322	155327	-
TCCCGCCACGTCATGCTGGTG	TCCCGCCACGTCATGCTGGTGGTGGAT	GTGGAT	155330	155350	155351	155356	-
GGTCGTAACGCGATGGTCAAT	GGTCGTAACGCGATGGTCAATATGGGC	ATGGGC	155369	155389	155390	155395	-
AATATGGGCAGTATCAGTATG	AATATGGGCAGTATCAGTATGGTGGAT	GTGGAT	155387	155407	155408	155413	-
TATACCGATACGCTGCCGCCA	TATACCGATACGCTGCCGCCAGCGGGG	GCGGGG	155420	155440	155441	155446	-
ATACCGATACGCTGCCGCCAG	ATACCGATACGCTGCCGCCAGCGGGGA	CGGGGA	155421	155441	155442	155447	-
TACCGATACGCTGCCGCCAGC	TACCGATACGCTGCCGCCAGCGGGGAT	GGGGAT	155422	155442	155443	155448	-
ATCACCGACCACCATATTCAG	ATCACCGACCACCATATTCAGCTGGAA	CTGGAA	155459	155479	155480	155485	-
TCACCGACCACCATATTCAGC	TCACCGACCACCATATTCAGCTGGAAC	TGGAAC	155460	155480	155481	155486	-
GGAACTGTGCTAATCACCTCG	GGAACTGTGCTAATCACCTCGCCGGAT	CCGGAT	155482	155502	155503	155508	-
GTGCTGTACCGCATCCTGACG	GTGCTGTACCGCATCCTGACGGTGGGC	GTGGGC	155577	155597	155598	155603	-
GCATCCTGACGGTGGGCTACG	GCATCCTGACGGTGGGCTACGCCGAGC	CCGAGC	155587	155607	155608	155613	-
GCCGAGCTTTTGATACAGGTT	GCCGAGCTTTTGATACAGGTTGCGGAT	GCGGAT	155607	155627	155628	155633	-
CTTTTGATACAGGTTGCGGAT	CTTTTGATACAGGTTGCGGATATGGGT	ATGGGT	155613	155633	155634	155639	-
GCAATCTGTTCGTTGCTGTAG	GCAATCTGTTCGTTGCTGTAGCCGGAA	CCGGAA	155674	155694	155695	155700	-
CAATCTGTTCGTTGCTGTAGC	CAATCTGTTCGTTGCTGTAGCCGGAAT	CGGAAT	155675	155695	155696	155701	-
CCTGCCACTCCCGCTGCGTCA	CCTGCCACTCCCGCTGCGTCAGCGGGC	GCGGGC	155717	155737	155738	155743	-
CCGCTGCGTCAGCGGGCTGGT	CCGCTGCGTCAGCGGGCTGGTACGGAT	ACGGAT	155727	155747	155748	155753	-
TACGGATCAGCTCCGGCACTT	TACGGATCAGCTCCGGCACTTCCGGAT	CCGGAT	155747	155767	155768	155773	-
ACAAATCCTTCGTCAAAATGC	ACAAATCCTTCGTCAAAATGCGCGAAC	GCGAAC	155791	155811	155812	155817	-
GCGATGCTGGTCCAGCTCCGG	GCGATGCTGGTCCAGCTCCGGCAGGGT	CAGGGT	155862	155882	155883	155888	-
TGGTCCAGCTCCGGCAGGGTA	TGGTCCAGCTCCGGCAGGGTATTGAGC	TTGAGC	155869	155889	155890	155895	-
CAGCTCCGGCAGGGTATTGAG	CAGCTCCGGCAGGGTATTGAGCTGAAG	CTGAAG	155874	155894	155895	155900	-
CTCCGGCAGGGTATTGAGCTG	CTCCGGCAGGGTATTGAGCTGAAGAAG	AAGAAG	155877	155897	155898	155903	-
GCCATCGCTTCGCCTTCAATC	GCCATCGCTTCGCCTTCAATCACGAAA	ACGAAA	155920	155940	155941	155946	-
ACCGGTGCGGTTGGCAAGCTG	ACCGGTGCGGTTGGCAAGCTGCAGGGC	CAGGGC	155958	155978	155979	155984	-
CGGTTGGCAAGCTGCAGGGCG	CGGTTGGCAAGCTGCAGGGCGTCGAGC	TCGAGC	155965	155985	155986	155991	-
GGCAAGCTGCAGGGCGTCGAG	GGCAAGCTGCAGGGCGTCGAGCAGGAC	CAGGAC	155970	155990	155991	155996	-
CAGGGCGTCGAGCAGGACGCG	CAGGGCGTCGAGCAGGACGCGCTGGGC	CTGGGC	155979	155999	156000	156005	-
CGCTGGGCGTCGTTTTTCCGT	CGCTGGGCGTCGTTTTTCCGTCCGGAC	CCGGAC	155998	156018	156019	156024	-
TTTTTCCGTCCGGACTGCCAG	TTTTTCCGTCCGGACTGCCAGTAGAGC	TAGAGC	156010	156030	156031	156036	-
CCGGACTGCCAGTAGAGCTGA	CCGGACTGCCAGTAGAGCTGATTGAGC	TTGAGC	156019	156039	156040	156045	-
TTGAGCAACAGCAGGTTACGG	TTGAGCAACAGCAGGTTACGGTTGAGA	TTGAGA	156040	156060	156061	156066	-
CTCCCCCAGCAAAATCTGCGC	CTCCCCCAGCAAAATCTGCGCGCGGGC	GCGGGC	156135	156155	156156	156161	-
AATATTGCGCCACTGCCCTTG	AATATTGCGCCACTGCCCTTGCAGGAA	CAGGAA	156162	156182	156183	156188	-
ATATTGCGCCACTGCCCTTGC	ATATTGCGCCACTGCCCTTGCAGGAAG	AGGAAG	156163	156183	156184	156189	-
CCTTGCAGGAAGTGGTTATTG	CCTTGCAGGAAGTGGTTATTGGCGAAT	GCGAAT	156178	156198	156199	156204	-
GTGTGGCGCAGCCAGTTGGCG	GTGTGGCGCAGCCAGTTGGCGGCGGAC	GCGGAC	156217	156237	156238	156243	-
ATCACCCGCACCTTATCGGCG	ATCACCCGCACCTTATCGGCGTTGGAG	TTGGAG	156271	156291	156292	156297	-
TCACCCGCACCTTATCGGCGT	TCACCCGCACCTTATCGGCGTTGGAGA	TGGAGA	156272	156292	156293	156298	-
TCGCTATGGTAATGTCCATTG	TCGCTATGGTAATGTCCATTGCCGAGC	CCGAGC	156304	156324	156325	156330	-
CCGAGCAGGTTTTCCAGGCGG	CCGAGCAGGTTTTCCAGGCGGTTGAGG	TTGAGG	156325	156345	156346	156351	-
TTCCAGGCGGTTGAGGTGACT	TTCCAGGCGGTTGAGGTGACTGCGGGC	GCGGGC	156336	156356	156357	156362	-
TATCCAGATCGCCGCGCGCCA	TATCCAGATCGCCGCGCGCCAGCGAGC	GCGAGC	156365	156385	156386	156391	-
ATCGCCGCGCGCCAGCGAGCA	ATCGCCGCGCGCCAGCGAGCACTGGAT	CTGGAT	156372	156392	156393	156398	-
CGCCAGCGAGCACTGGATCAG	CGCCAGCGAGCACTGGATCAGCAGGGC	CAGGGC	156381	156401	156402	156407	-
CTGGATCAGCAGGGCCAGACA	CTGGATCAGCAGGGCCAGACACTGAAG	CTGAAG	156393	156413	156414	156419	-
GGCCAGACACTGAAGCTGCTG	GGCCAGACACTGAAGCTGCTGCTGGGG	CTGGGG	156405	156425	156426	156431	-
GCCAGACACTGAAGCTGCTGC	GCCAGACACTGAAGCTGCTGCTGGGGC	TGGGGC	156406	156426	156427	156432	-
ACACTGAAGCTGCTGCTGGGG	ACACTGAAGCTGCTGCTGGGGCTGGAA	CTGGAA	156411	156431	156432	156437	-
CACTGAAGCTGCTGCTGGGGC	CACTGAAGCTGCTGCTGGGGCTGGAAG	TGGAAG	156412	156432	156433	156438	-
AGCTGCTGCTGGGGCTGGAAG	AGCTGCTGCTGGGGCTGGAAGGCGGAA	GCGGAA	156418	156438	156439	156444	-
GCTGCTGCTGGGGCTGGAAGG	GCTGCTGCTGGGGCTGGAAGGCGGAAA	CGGAAA	156419	156439	156440	156445	-
GGAAAGCACTTCAATGCCGCT	GGAAAGCACTTCAATGCCGCTGCGGGC	GCGGGC	156441	156461	156462	156467	-
AGCACTTCAATGCCGCTGCGG	AGCACTTCAATGCCGCTGCGGGCGGAG	GCGGAG	156445	156465	156466	156471	-
GCACTTCAATGCCGCTGCGGG	GCACTTCAATGCCGCTGCGGGCGGAGG	CGGAGG	156446	156466	156467	156472	-
CCACGCCCACAATAGCTGCGC	CCACGCCCACAATAGCTGCGCGCGAAT	GCGAAT	156495	156515	156516	156521	-
TAGCTGCGCGCGAATGCGTAC	TAGCTGCGCGCGAATGCGTACCAGAAA	CAGAAA	156507	156527	156528	156533	-
CAGATGCTGATCCTTGATCAG	CAGATGCTGATCCTTGATCAGCTGGAA	CTGGAA	156555	156575	156576	156581	-
AGATGCTGATCCTTGATCAGC	AGATGCTGATCCTTGATCAGCTGGAAC	TGGAAC	156556	156576	156577	156582	-
GATCAGCTGGAACGCCTTTTC	GATCAGCTGGAACGCCTTTTCCTGAGT	CTGAGT	156570	156590	156591	156596	-
CCAGGCGGCCTGTAAAAAGCC	CCAGGCGGCCTGTAAAAAGCCCTGGGC	CTGGGC	156600	156620	156621	156626	-
GCGGCCTGTAAAAAGCCCTGG	GCGGCCTGTAAAAAGCCCTGGGCGAAG	GCGAAG	156604	156624	156625	156630	-
GCCTGTAAAAAGCCCTGGGCG	GCCTGTAAAAAGCCCTGGGCGAAGAGG	AAGAGG	156607	156627	156628	156633	-
CTGTAAAAAGCCCTGGGCGAA	CTGTAAAAAGCCCTGGGCGAAGAGGAT	GAGGAT	156609	156629	156630	156635	-
GGCGAAGAGGATCTCGCTTTG	GGCGAAGAGGATCTCGCTTTGCTGGAT	CTGGAT	156624	156644	156645	156650	-
CGGTTTGTTGCATTAGCGCCA	CGGTTTGTTGCATTAGCGCCAGCGAGC	GCGAGC	156701	156721	156722	156727	-
TTGTTGCATTAGCGCCAGCGA	TTGTTGCATTAGCGCCAGCGAGCGGGA	GCGGGA	156705	156725	156726	156731	-
TGTTGCATTAGCGCCAGCGAG	TGTTGCATTAGCGCCAGCGAGCGGGAG	CGGGAG	156706	156726	156727	156732	-
GTTGCATTAGCGCCAGCGAGC	GTTGCATTAGCGCCAGCGAGCGGGAGA	GGGAGA	156707	156727	156728	156733	-
TGCATTAGCGCCAGCGAGCGG	TGCATTAGCGCCAGCGAGCGGGAGAGA	GAGAGA	156709	156729	156730	156735	-
AGTGCAGTACTTCGCCGTGTA	AGTGCAGTACTTCGCCGTGTACTGAGG	CTGAGG	156746	156766	156767	156772	-
ATGCGGCTGTAGTACCAGGCT	ATGCGGCTGTAGTACCAGGCTATGGGC	ATGGGC	156781	156801	156802	156807	-
TCGCCAGCCGCTCCGCTTCGT	TCGCCAGCCGCTCCGCTTCGTCAGGAT	CAGGAT	156827	156847	156848	156853	-
CAGCGCGTTAAACTCCGCGTG	CAGCGCGTTAAACTCCGCGTGCAGGGT	CAGGGT	156882	156902	156903	156908	-
CTCTTGTTCAGCGCGCGCCAA	CTCTTGTTCAGCGCGCGCCAACAGGGT	CAGGGT	156930	156950	156951	156956	-
CTGGCTCTGCATCAGCCAGGC	CTGGCTCTGCATCAGCCAGGCCTGGAG	CTGGAG	156978	156998	156999	157004	-
TGGCTCTGCATCAGCCAGGCC	TGGCTCTGCATCAGCCAGGCCTGGAGC	TGGAGC	156979	156999	157000	157005	-
AGGCCTGGAGCAGCACCAGTC	AGGCCTGGAGCAGCACCAGTCGCGGGT	GCGGGT	156995	157015	157016	157021	-
CTTTTAATGACTCCTCCAGCA	CTTTTAATGACTCCTCCAGCAGCGAGA	GCGAGA	157049	157069	157070	157075	-
TTTAATGACTCCTCCAGCAGC	TTTAATGACTCCTCCAGCAGCGAGAGT	GAGAGT	157051	157071	157072	157077	-
TAATCCCCACGCGTGGTTCAG	TAATCCCCACGCGTGGTTCAGCAGGAT	CAGGAT	157092	157112	157113	157118	-
GTCGCCGGCCGCCAGCGCGTG	GTCGCCGGCCGCCAGCGCGTGGTGGAT	GTGGAT	157137	157157	157158	157163	-
GCGCGTGGTGGATGGCTTCGC	GCGCGTGGTGGATGGCTTCGCTCGGGA	TCGGGA	157151	157171	157172	157177	-
CGCGTGGTGGATGGCTTCGCT	CGCGTGGTGGATGGCTTCGCTCGGGAA	CGGGAA	157152	157172	157173	157178	-
GCGTGGTGGATGGCTTCGCTC	GCGTGGTGGATGGCTTCGCTCGGGAAG	GGGAAG	157153	157173	157174	157179	-
CCAGCTTTCCGCCGCGGCGCG	CCAGCTTTCCGCCGCGGCGCGGTGGAT	GTGGAT	157191	157211	157212	157217	-
CTCCCACTGACAGCGCTGACG	CTCCCACTGACAGCGCTGACGCAGGAA	CAGGAA	157239	157259	157260	157265	-
TCCCACTGACAGCGCTGACGC	TCCCACTGACAGCGCTGACGCAGGAAG	AGGAAG	157240	157260	157261	157266	-
GACGCAGGAAGTTGCCAAACA	GACGCAGGAAGTTGCCAAACAGCGGAT	GCGGAT	157256	157276	157277	157282	-
TTGCCAAACAGCGGATGGTAG	TTGCCAAACAGCGGATGGTAGCTGAAC	CTGAAC	157267	157287	157288	157293	-
GCCGGTATCGTCCATCCGTTG	GCCGGTATCGTCCATCCGTTGCAGGAA	CAGGAA	157299	157319	157320	157325	-
CCGGTATCGTCCATCCGTTGC	CCGGTATCGTCCATCCGTTGCAGGAAC	AGGAAC	157300	157320	157321	157326	-
GCACGATCAGCGCATCGTTCA	GCACGATCAGCGCATCGTTCATTGAGC	TTGAGC	157385	157405	157406	157411	-
CAGCGCATCGTTCATTGAGCG	CAGCGCATCGTTCATTGAGCGCAGGAT	CAGGAT	157392	157412	157413	157418	-
GCGCAGGATAGCGCTTTTCAG	GCGCAGGATAGCGCTTTTCAGCAGAAA	CAGAAA	157410	157430	157431	157436	-
AGCGCTTTTCAGCAGAAAATG	AGCGCTTTTCAGCAGAAAATGGCGGGT	GCGGGT	157419	157439	157440	157445	-
CGGGTGCTGACGTCGACGTTG	CGGGTGCTGACGTCGACGTTGTCGAGC	TCGAGC	157441	157461	157462	157467	-
AGCACTTCATCGACCAGATAA	AGCACTTCATCGACCAGATAATCGGAA	TCGGAA	157465	157485	157486	157491	-
GCACTTCATCGACCAGATAAT	GCACTTCATCGACCAGATAATCGGAAA	CGGAAA	157466	157486	157487	157492	-
TTAATCCCTGCCAGACGGCGT	TTAATCCCTGCCAGACGGCGTGCGGAC	GCGGAC	157504	157524	157525	157530	-
TGCCAGACGGCGTGCGGACTG	TGCCAGACGGCGTGCGGACTGGTGAGC	GTGAGC	157512	157532	157533	157538	-
GTGAGCGCAGTGATTGTTCTG	GTGAGCGCAGTGATTGTTCTGGCGGGC	GCGGGC	157533	157553	157554	157559	-
GCGCAGTGATTGTTCTGGCGG	GCGCAGTGATTGTTCTGGCGGGCGGAG	GCGGAG	157537	157557	157558	157563	-
CGCAGTGATTGTTCTGGCGGG	CGCAGTGATTGTTCTGGCGGGCGGAGA	CGGAGA	157538	157558	157559	157564	-
CAGTGATTGTTCTGGCGGGCG	CAGTGATTGTTCTGGCGGGCGGAGAGG	GAGAGG	157540	157560	157561	157566	-
GTGATTGTTCTGGCGGGCGGA	GTGATTGTTCTGGCGGGCGGAGAGGGC	GAGGGC	157542	157562	157563	157568	-
TGCTTTCGGCTGCTTCGATAG	TGCTTTCGGCTGCTTCGATAGGCGAGG	GCGAGG	157619	157639	157640	157645	-
CTTTCGGCTGCTTCGATAGGC	CTTTCGGCTGCTTCGATAGGCGAGGAC	GAGGAC	157621	157641	157642	157647	-
ATAGGCGAGGACAAACGGCGG	ATAGGCGAGGACAAACGGCGGTCGAAA	TCGAAA	157636	157656	157657	157662	-
TAAATTACGTGACAGCACCAC	TAAATTACGTGACAGCACCACCAGGGT	CAGGGT	157758	157778	157779	157784	-
CAGGTTTTCCGGCTGATGGCG	CAGGTTTTCCGGCTGATGGCGCAGGAA	CAGGAA	157785	157805	157806	157811	-
AGGTTTTCCGGCTGATGGCGC	AGGTTTTCCGGCTGATGGCGCAGGAAG	AGGAAG	157786	157806	157807	157812	-
TTTTCCGGCTGATGGCGCAGG	TTTTCCGGCTGATGGCGCAGGAAGAAA	AAGAAA	157789	157809	157810	157815	-
CAGGAAGAAACGCATCGACTC	CAGGAAGAAACGCATCGACTCATGAAT	ATGAAT	157806	157826	157827	157832	-
AACGCATCGACTCATGAATCA	AACGCATCGACTCATGAATCACCGGAT	CCGGAT	157814	157834	157835	157840	-
AATCGTCAATGACCAGATACA	AATCGTCAATGACCAGATACAGCGGGC	GCGGGC	157856	157876	157877	157882	-
GCCAGCTCAATAAACAGCTGC	GCCAGCTCAATAAACAGCTGCGCGAAA	GCGAAA	157894	157914	157915	157920	-
CAATAAACAGCTGCGCGAAAA	CAATAAACAGCTGCGCGAAAAGTGAAG	GTGAAG	157901	157921	157922	157927	-
ACAATGTCCATTGGTGGCCTG	ACAATGTCCATTGGTGGCCTGCTGGAT	CTGGAT	157974	157994	157995	158000	-
GCTGATTGTCGCCTTCATCAA	GCTGATTGTCGCCTTCATCAAATGAAT	ATGAAT	158033	158053	158054	158059	-
CCTTCATCAAATGAATACCAG	CCTTCATCAAATGAATACCAGCCGAGG	CCGAGG	158044	158064	158065	158070	-
CGCTCTTGCCTGCGGCCCATT	CGCTCTTGCCTGCGGCCCATTGTGAAA	GTGAAA	158072	158092	158093	158098	-
GCCTGCGGCCCATTGTGAAAC	GCCTGCGGCCCATTGTGAAACAAGAGT	AAGAGT	158079	158099	158100	158105	-
GAGTGGTTTTTCCATACCCCG	GAGTGGTTTTTCCATACCCCGCAGGAC	CAGGAC	158102	158122	158123	158128	-
ATACCCCGCAGGACTTGTGAT	ATACCCCGCAGGACTTGTGATCAGGGC	CAGGGC	158115	158135	158136	158141	-
GGACTTGTGATCAGGGCCAGC	GGACTTGTGATCAGGGCCAGCCTGAAA	CTGAAA	158125	158145	158146	158151	-
GCCAGCCTGAAATTGTTCGCG	GCCAGCCTGAAATTGTTCGCGCCGGAA	CCGGAA	158140	158160	158161	158166	-
CCAGCCTGAAATTGTTCGCGC	CCAGCCTGAAATTGTTCGCGCCGGAAA	CGGAAA	158141	158161	158162	158167	-
AAGTTTAGCCAACAGGCGCTC	AAGTTTAGCCAACAGGCGCTCACGAAC	ACGAAC	158166	158186	158187	158192	-
CGCTCACGAACCACTGTATGG	CGCTCACGAACCACTGTATGGTCGAGA	TCGAGA	158182	158202	158203	158208	-
ACGAACCACTGTATGGTCGAG	ACGAACCACTGTATGGTCGAGACGAAC	ACGAAC	158187	158207	158208	158213	-
CCACTGTATGGTCGAGACGAA	CCACTGTATGGTCGAGACGAACCGGAC	CCGGAC	158192	158212	158213	158218	-
GAACCGGACGACTTAATTTAG	GAACCGGACGACTTAATTTAGACGGAA	ACGGAA	158210	158230	158231	158236	-
AACCGGACGACTTAATTTAGA	AACCGGACGACTTAATTTAGACGGAAT	CGGAAT	158211	158231	158232	158237	-
CAACATAGTTAACACTTCACT	CAACATAGTTAACACTTCACTGTGGAA	GTGGAA	158238	158258	158259	158264	-
AACATAGTTAACACTTCACTG	AACATAGTTAACACTTCACTGTGGAAA	TGGAAA	158239	158259	158260	158265	-
AACACTTCACTGTGGAAAATG	AACACTTCACTGTGGAAAATGGCGGGA	GCGGGA	158248	158268	158269	158274	-
ACACTTCACTGTGGAAAATGG	ACACTTCACTGTGGAAAATGGCGGGAC	CGGGAC	158249	158269	158270	158275	-
GGTTATAAGGTCGGCCAGATT	GGTTATAAGGTCGGCCAGATTAAGAAT	AAGAAT	158305	158325	158326	158331	-
TTTTGCAAGTTATGTCCGATA	TTTTGCAAGTTATGTCCGATAACGGAC	ACGGAC	158332	158352	158353	158358	-
TAAATCACAATTTTATATCAC	TAAATCACAATTTTATATCACGCGGAA	GCGGAA	158374	158394	158395	158400	-
AAATCACAATTTTATATCACG	AAATCACAATTTTATATCACGCGGAAC	CGGAAC	158375	158395	158396	158401	-
TTATATCACGCGGAACATGTA	TTATATCACGCGGAACATGTACCGAAG	CCGAAG	158386	158406	158407	158412	-
TGTACCGAAGTCAGGTCTGAT	TGTACCGAAGTCAGGTCTGATAAGGAA	AAGGAA	158403	158423	158424	158429	-
GTACCGAAGTCAGGTCTGATA	GTACCGAAGTCAGGTCTGATAAGGAAG	AGGAAG	158404	158424	158425	158430	-
TACTTCCCCTTTTTTTGTACA	TACTTCCCCTTTTTTTGTACAATGAGT	ATGAGT	158439	158459	158460	158465	-
TTTTTGTACAATGAGTACAAT	TTTTTGTACAATGAGTACAATCTGAAA	CTGAAA	158450	158470	158471	158476	-
AATCTGAAAGATGATGCTGAC	AATCTGAAAGATGATGCTGACACGGGT	ACGGGT	158468	158488	158489	158494	-
TGAAAGATGATGCTGACACGG	TGAAAGATGATGCTGACACGGGTGAAG	GTGAAG	158472	158492	158493	158498	-
AAGATGATGCTGACACGGGTG	AAGATGATGCTGACACGGGTGAAGAGA	AAGAGA	158475	158495	158496	158501	-
GATGATGCTGACACGGGTGAA	GATGATGCTGACACGGGTGAAGAGAAA	GAGAAA	158477	158497	158498	158503	-
ACTTACCGTGATAAATTATTT	ACTTACCGTGATAAATTATTTTTGAAA	TTGAAA	158514	158534	158535	158540	-
CTCTCATTCAGTGGCAAAAGG	CTCTCATTCAGTGGCAAAAGGCTGGAA	CTGGAA	158549	158569	158570	158575	-
TCTCATTCAGTGGCAAAAGGC	TCTCATTCAGTGGCAAAAGGCTGGAAA	TGGAAA	158550	158570	158571	158576	-
ATTTTCTCCACGCCAGCTGTT	ATTTTCTCCACGCCAGCTGTTTTGAAT	TTGAAT	158587	158607	158608	158613	-
TCTCCACGCCAGCTGTTTTGA	TCTCCACGCCAGCTGTTTTGAATGAGA	ATGAGA	158591	158611	158612	158617	-
TCCACGCCAGCTGTTTTGAAT	TCCACGCCAGCTGTTTTGAATGAGAGT	GAGAGT	158593	158613	158614	158619	-
GCTGTTTTGAATGAGAGTTAC	GCTGTTTTGAATGAGAGTTACCAGAAA	CAGAAA	158602	158622	158623	158628	-
GATGTCGGTTACATAATAATC	GATGTCGGTTACATAATAATCATGGAG	ATGGAG	158661	158681	158682	158687	-
ATGTCGGTTACATAATAATCA	ATGTCGGTTACATAATAATCATGGAGT	TGGAGT	158662	158682	158683	158688	-
ATAATAATCATGGAGTTTTTC	ATAATAATCATGGAGTTTTTCCTGGGG	CTGGGG	158673	158693	158694	158699	-
TAATAATCATGGAGTTTTTCC	TAATAATCATGGAGTTTTTCCTGGGGA	TGGGGA	158674	158694	158695	158700	-
AATAATCATGGAGTTTTTCCT	AATAATCATGGAGTTTTTCCTGGGGAC	GGGGAC	158675	158695	158696	158701	-
TCATGGAGTTTTTCCTGGGGA	TCATGGAGTTTTTCCTGGGGACAGGAG	CAGGAG	158680	158700	158701	158706	-
CATGGAGTTTTTCCTGGGGAC	CATGGAGTTTTTCCTGGGGACAGGAGG	AGGAGG	158681	158701	158702	158707	-
TTTCCTGGGGACAGGAGGTGT	TTTCCTGGGGACAGGAGGTGTAAGAGA	AAGAGA	158690	158710	158711	158716	-
TCCTGGGGACAGGAGGTGTAA	TCCTGGGGACAGGAGGTGTAAGAGAAT	GAGAAT	158692	158712	158713	158718	-
CAGGAGGTGTAAGAGAATGCC	CAGGAGGTGTAAGAGAATGCCGCGAGT	GCGAGT	158701	158721	158722	158727	-
AAGAGAATGCCGCGAGTAAAA	AAGAGAATGCCGCGAGTAAAATTGGAA	TTGGAA	158711	158731	158732	158737	-
AGAGAATGCCGCGAGTAAAAT	AGAGAATGCCGCGAGTAAAATTGGAAC	TGGAAC	158712	158732	158733	158738	-
TTACAATAAAGCCGATAATTA	TTACAATAAAGCCGATAATTAAAGAAA	AAGAAA	158747	158767	158768	158773	-
AAAAGACAACAATAAAGACCA	AAAAGACAACAATAAAGACCACAGGAG	CAGGAG	158771	158791	158792	158797	-
AAAGACAACAATAAAGACCAC	AAAGACAACAATAAAGACCACAGGAGC	AGGAGC	158772	158792	158793	158798	-
CCACAGGAGCTTCTATCGGCG	CCACAGGAGCTTCTATCGGCGCTGGGA	CTGGGA	158789	158809	158810	158815	-
CACAGGAGCTTCTATCGGCGC	CACAGGAGCTTCTATCGGCGCTGGGAT	TGGGAT	158790	158810	158811	158816	-
ATACTGGCATGTGCATCTTTG	ATACTGGCATGTGCATCTTTGCTGAAC	CTGAAC	158815	158835	158836	158841	-
AATAATATCACCCATCTTTAT	AATAATATCACCCATCTTTATCAGGGA	CAGGGA	158919	158939	158940	158945	-
ATAATATCACCCATCTTTATC	ATAATATCACCCATCTTTATCAGGGAT	AGGGAT	158920	158940	158941	158946	-
AATAACAAAAAATCCAGATTT	AATAACAAAAAATCCAGATTTGCGAGG	GCGAGG	158971	158991	158992	158997	-
TAACAAAAAATCCAGATTTGC	TAACAAAAAATCCAGATTTGCGAGGAA	GAGGAA	158973	158993	158994	158999	-
AACAAAAAATCCAGATTTGCG	AACAAAAAATCCAGATTTGCGAGGAAA	AGGAAA	158974	158994	158995	159000	-
ATCCAGATTTGCGAGGAAAAA	ATCCAGATTTGCGAGGAAAAAAAGAAT	AAGAAT	158982	159002	159003	159008	-
ATCTTCTTCATTACTCCTCCT	ATCTTCTTCATTACTCCTCCTTAGAAT	TAGAAT	159037	159057	159058	159063	-
TCTTCATTACTCCTCCTTAGA	TCTTCATTACTCCTCCTTAGAATGAGT	ATGAGT	159041	159061	159062	159067	-
CCTCCTTAGAATGAGTAAAAA	CCTCCTTAGAATGAGTAAAAATTGGGG	TTGGGG	159052	159072	159073	159078	-
CTCCTTAGAATGAGTAAAAAT	CTCCTTAGAATGAGTAAAAATTGGGGT	TGGGGT	159053	159073	159074	159079	-
AATGAGTAAAAATTGGGGTGA	AATGAGTAAAAATTGGGGTGATCGAAT	TCGAAT	159061	159081	159082	159087	-
AGTGATATTTAAAGATTTGTT	AGTGATATTTAAAGATTTGTTAAGGAT	AAGGAT	159168	159188	159189	159194	-
TGATAGTCGTGGTGGCTATTA	TGATAGTCGTGGTGGCTATTACCGGGA	CCGGGA	159212	159232	159233	159238	-
GATAGTCGTGGTGGCTATTAC	GATAGTCGTGGTGGCTATTACCGGGAA	CGGGAA	159213	159233	159234	159239	-
ATAGTCGTGGTGGCTATTACC	ATAGTCGTGGTGGCTATTACCGGGAAA	GGGAAA	159214	159234	159235	159240	-
TACCGGGAAACTAAATATTGC	TACCGGGAAACTAAATATTGCCAGGAG	CAGGAG	159231	159251	159252	159257	-
ACCGGGAAACTAAATATTGCC	ACCGGGAAACTAAATATTGCCAGGAGA	AGGAGA	159232	159252	159253	159258	-
CATATCCATTGTTATATCGAC	CATATCCATTGTTATATCGACCAGAAA	CAGAAA	159306	159326	159327	159332	-
AGGTCATAATCAGACTTAAAA	AGGTCATAATCAGACTTAAAAATGAGT	ATGAGT	159340	159360	159361	159366	-
GTTCAATCGCTCGCCAGGCCA	GTTCAATCGCTCGCCAGGCCAGCGAGA	GCGAGA	159365	159385	159386	159391	-
TCAATCGCTCGCCAGGCCAGC	TCAATCGCTCGCCAGGCCAGCGAGAAA	GAGAAA	159367	159387	159388	159393	-
GCCAATGGCCATTTCCAGTAT	GCCAATGGCCATTTCCAGTATTTGGGG	TTGGGG	159444	159464	159465	159470	-
CCAATGGCCATTTCCAGTATT	CCAATGGCCATTTCCAGTATTTGGGGA	TGGGGA	159445	159465	159466	159471	-
CAATGGCCATTTCCAGTATTT	CAATGGCCATTTCCAGTATTTGGGGAT	GGGGAT	159446	159466	159467	159472	-
TTGGGGATGTTTAGCGCCGTA	TTGGGGATGTTTAGCGCCGTAGCGAGT	GCGAGT	159465	159485	159486	159491	-
CCGTTAAGTATGCGGCGTATA	CCGTTAAGTATGCGGCGTATACCGGGA	CCGGGA	159493	159513	159514	159519	-
CGTTAAGTATGCGGCGTATAC	CGTTAAGTATGCGGCGTATACCGGGAT	CGGGAT	159494	159514	159515	159520	-
AGTTAAACTTCAGTTCCTTGG	AGTTAAACTTCAGTTCCTTGGCCGGGT	CCGGGT	159590	159610	159611	159616	-
TTGGCCGGGTTGTACCAGGTG	TTGGCCGGGTTGTACCAGGTGGTGAGT	GTGAGT	159607	159627	159628	159633	-
GGTGGTGAGTTTAGACAAATT	GGTGGTGAGTTTAGACAAATTGCGAAA	GCGAAA	159624	159644	159645	159650	-
TATTGCCTGGCCCTGCCCGGT	TATTGCCTGGCCCTGCCCGGTATGAAA	ATGAAA	159671	159691	159692	159697	-
CTGCGCTTCCTCAATGGTCAG	CTGCGCTTCCTCAATGGTCAGCAGGAG	CAGGAG	159738	159758	159759	159764	-
TGCGCTTCCTCAATGGTCAGC	TGCGCTTCCTCAATGGTCAGCAGGAGG	AGGAGG	159739	159759	159760	159765	-
CGCTTCCTCAATGGTCAGCAG	CGCTTCCTCAATGGTCAGCAGGAGGAT	GAGGAT	159741	159761	159762	159767	-
CAGCAGGAGGATGTGGTGGTG	CAGCAGGAGGATGTGGTGGTGTTGAGT	TTGAGT	159756	159776	159777	159782	-
ATTAAAGCCATATCACGCAGC	ATTAAAGCCATATCACGCAGCATGGGA	ATGGGA	159799	159819	159820	159825	-
TTAAAGCCATATCACGCAGCA	TTAAAGCCATATCACGCAGCATGGGAT	TGGGAT	159800	159820	159821	159826	-
TATCACGCAGCATGGGATTCA	TATCACGCAGCATGGGATTCATTGAAT	TTGAAT	159809	159829	159830	159835	-
CATGGGATTCATTGAATGCCA	CATGGGATTCATTGAATGCCAGCGGAT	GCGGAT	159819	159839	159840	159845	-
TTGAATGCCAGCGGATATCTG	TTGAATGCCAGCGGATATCTGCTGAAT	CTGAAT	159830	159850	159851	159856	-
CCAGCGGATATCTGCTGAATC	CCAGCGGATATCTGCTGAATCGCGGAG	GCGGAG	159837	159857	159858	159863	-
CAGCGGATATCTGCTGAATCG	CAGCGGATATCTGCTGAATCGCGGAGT	CGGAGT	159838	159858	159859	159864	-
GGATATCTGCTGAATCGCGGA	GGATATCTGCTGAATCGCGGAGTGGAT	GTGGAT	159842	159862	159863	159868	-
TTATCACCGCGATGATGTGAT	TTATCACCGCGATGATGTGATAAGAAA	AAGAAA	159868	159888	159889	159894	-
GATGTGATAAGAAATCGCTCA	GATGTGATAAGAAATCGCTCAATGAAG	ATGAAG	159881	159901	159902	159907	-
TTATTTCCTTGTCTAAGCTAT	TTATTTCCTTGTCTAAGCTATACGGAC	ACGGAC	159925	159945	159946	159951	-
ATGCGACGGTCGCTCCATAAA	ATGCGACGGTCGCTCCATAAACTGAAA	CTGAAA	159956	159976	159977	159982	-
GCCATACAGTGTTCCCAACTG	GCCATACAGTGTTCCCAACTGATGGAT	ATGGAT	159995	160015	160016	160021	-
AACTGATGGATTCATAAATAA	AACTGATGGATTCATAAATAAAAGAAA	AAGAAA	160011	160031	160032	160037	-
ATAAATAAAAGAAACCCGTTC	ATAAATAAAAGAAACCCGTTCTTGAGC	TTGAGC	160024	160044	160045	160050	-
TCCCACTTTCAATAATATTAT	TCCCACTTTCAATAATATTATGTGGGA	GTGGGA	160056	160076	160077	160082	-
CCCACTTTCAATAATATTATG	CCCACTTTCAATAATATTATGTGGGAC	TGGGAC	160057	160077	160078	160083	-
ATGTGGGACGATAATATTTAT	ATGTGGGACGATAATATTTATGTGAGA	GTGAGA	160075	160095	160096	160101	-
GTGGGACGATAATATTTATGT	GTGGGACGATAATATTTATGTGAGAGA	GAGAGA	160077	160097	160098	160103	-
GATAATATTTATGTGAGAGAT	GATAATATTTATGTGAGAGATATGAGC	ATGAGC	160084	160104	160105	160110	-
AATAAACCTCCAGCTGACCGC	AATAAACCTCCAGCTGACCGCCTGGAC	CTGGAC	160131	160151	160152	160157	-
TGACCGCCTGGACTGACCCGA	TGACCGCCTGGACTGACCCGATAGAGA	TAGAGA	160145	160165	160166	160171	-
TCGTTATCGTTAATGGCTTTA	TCGTTATCGTTAATGGCTTTATTGAGT	TTGAGT	160193	160213	160214	160219	-
CGTTAATGGCTTTATTGAGTA	CGTTAATGGCTTTATTGAGTAAAGGAG	AAGGAG	160200	160220	160221	160226	-
GTTAATGGCTTTATTGAGTAA	GTTAATGGCTTTATTGAGTAAAGGAGA	AGGAGA	160201	160221	160222	160227	-
TAATGGCTTTATTGAGTAAAG	TAATGGCTTTATTGAGTAAAGGAGAGG	GAGAGG	160203	160223	160224	160229	-
AATCAATATCTGATCCAGATG	AATCAATATCTGATCCAGATGACGGGT	ACGGGT	160309	160329	160330	160335	-
GGGTTTGTGATTTATTTCCTA	GGGTTTGTGATTTATTTCCTATTGAGT	TTGAGT	160332	160352	160353	160358	-
TGATTTATTTCCTATTGAGTT	TGATTTATTTCCTATTGAGTTCCGGGA	CCGGGA	160339	160359	160360	160365	-
GATTTATTTCCTATTGAGTTC	GATTTATTTCCTATTGAGTTCCGGGAG	CGGGAG	160340	160360	160361	160366	-
ATTTATTTCCTATTGAGTTCC	ATTTATTTCCTATTGAGTTCCGGGAGC	GGGAGC	160341	160361	160362	160367	-
ATCCCCTTGTAACTCACCTTT	ATCCCCTTGTAACTCACCTTTCAGGGT	CAGGGT	160384	160404	160405	160410	-
AACTCACCTTTCAGGGTTAAC	AACTCACCTTTCAGGGTTAACCAGGAT	CAGGAT	160394	160414	160415	160420	-
TATTCCTTATGATTAATATGT	TATTCCTTATGATTAATATGTGTGAAT	GTGAAT	160434	160454	160455	160460	-
GTGAATAATATATTGCGATAA	GTGAATAATATATTGCGATAATAGAAC	TAGAAC	160455	160475	160476	160481	-
TAATAGAACTTCAGTTTGCGC	TAATAGAACTTCAGTTTGCGCCCGAAT	CCGAAT	160473	160493	160494	160499	-
GTTAGCGTAATAAATATCTCA	GTTAGCGTAATAAATATCTCAATGGAT	ATGGAT	160548	160568	160569	160574	-
AAAACATTTCCCGGTGCTTAA	AAAACATTTCCCGGTGCTTAAGCGGAA	GCGGAA	160590	160610	160611	160616	-
AAACATTTCCCGGTGCTTAAG	AAACATTTCCCGGTGCTTAAGCGGAAT	CGGAAT	160591	160611	160612	160617	-
CCCGGTGCTTAAGCGGAATAG	CCCGGTGCTTAAGCGGAATAGACGGAT	ACGGAT	160599	160619	160620	160625	-
CTTAAGCGGAATAGACGGATT	CTTAAGCGGAATAGACGGATTCTGGAA	CTGGAA	160606	160626	160627	160632	-
TTAAGCGGAATAGACGGATTC	TTAAGCGGAATAGACGGATTCTGGAAA	TGGAAA	160607	160627	160628	160633	-
GGAAAAACTAAGCGCTTTCTG	GGAAAAACTAAGCGCTTTCTGGCGGAC	GCGGAC	160629	160649	160650	160655	-
AAACTAAGCGCTTTCTGGCGG	AAACTAAGCGCTTTCTGGCGGACGAAT	ACGAAT	160633	160653	160654	160659	-
CTTTCTGGCGGACGAATCGGT	CTTTCTGGCGGACGAATCGGTACGAAA	ACGAAA	160643	160663	160664	160669	-
CTCCTCCCTGGCTAATGCTGG	CTCCTCCCTGGCTAATGCTGGCCGGGA	CCGGGA	160717	160737	160738	160743	-
TCCTCCCTGGCTAATGCTGGC	TCCTCCCTGGCTAATGCTGGCCGGGAT	CGGGAT	160718	160738	160739	160744	-
CCCTGGCTAATGCTGGCCGGG	CCCTGGCTAATGCTGGCCGGGATGAGG	ATGAGG	160722	160742	160743	160748	-
CTGGCTAATGCTGGCCGGGAT	CTGGCTAATGCTGGCCGGGATGAGGAA	GAGGAA	160724	160744	160745	160750	-
TGGCTAATGCTGGCCGGGATG	TGGCTAATGCTGGCCGGGATGAGGAAG	AGGAAG	160725	160745	160746	160751	-
CCGGGATGAGGAAGGTCAACA	CCGGGATGAGGAAGGTCAACATTGAGC	TTGAGC	160738	160758	160759	160764	-
GATAACGTTGTTTTATTATCA	GATAACGTTGTTTTATTATCAAAGGAC	AAGGAC	160778	160798	160799	160804	-
CGTTGTTTTATTATCAAAGGA	CGTTGTTTTATTATCAAAGGACCGGGA	CCGGGA	160783	160803	160804	160809	-
GTTGTTTTATTATCAAAGGAC	GTTGTTTTATTATCAAAGGACCGGGAA	CGGGAA	160784	160804	160805	160810	-
TTGTTTTATTATCAAAGGACC	TTGTTTTATTATCAAAGGACCGGGAAT	GGGAAT	160785	160805	160806	160811	-
TGTCACAGCCTACCTTCAATC	TGTCACAGCCTACCTTCAATCAAGAGC	AAGAGC	160817	160837	160838	160843	-
GTTTCGGTTTACTGTCGGCTC	GTTTCGGTTTACTGTCGGCTCACGAGA	ACGAGA	160877	160897	160898	160903	-
AGGCGGTCAGCGGTGCGCTGG	AGGCGGTCAGCGGTGCGCTGGCTGAAT	CTGAAT	160925	160945	160946	160951	-
GCTCAGCCTGCGGCAAAGCCG	GCTCAGCCTGCGGCAAAGCCGGTGAAC	GTGAAC	160960	160980	160981	160986	-
CCGGTGAACAATCAGCGCCAT	CCGGTGAACAATCAGCGCCATGTGAAC	GTGAAC	160978	160998	160999	161004	-
CGCCATGTGAACTACATTTCA	CGCCATGTGAACTACATTTCAATGGAG	ATGGAG	160993	161013	161014	161019	-
GCCATGTGAACTACATTTCAA	GCCATGTGAACTACATTTCAATGGAGT	TGGAGT	160994	161014	161015	161020	-
CGTCTGACCGGCAATAACCTG	CGTCTGACCGGCAATAACCTGCTGAAT	CTGAAT	161032	161052	161053	161058	-
ACCGGCAATAACCTGCTGAAT	ACCGGCAATAACCTGCTGAATCTGGGC	CTGGGC	161038	161058	161059	161064	-
ACCTGCTGAATCTGGGCTGGT	ACCTGCTGAATCTGGGCTGGTATGAAG	ATGAAG	161048	161068	161069	161074	-
AATCTGGGCTGGTATGAAGGC	AATCTGGGCTGGTATGAAGGCGTGAGC	GTGAGC	161056	161076	161077	161082	-
TGGGCTGGTATGAAGGCGTGA	TGGGCTGGTATGAAGGCGTGAGCGAGG	GCGAGG	161060	161080	161081	161086	-
TATGAAGGCGTGAGCGAGGCG	TATGAAGGCGTGAGCGAGGCGCTGAAA	CTGAAA	161068	161088	161089	161094	-
CTGAAAGCGCATGACGTTAAC	CTGAAAGCGCATGACGTTAACCTGAGC	CTGAGC	161089	161109	161110	161115	-
GACGTTAACCTGAGCGATCTG	GACGTTAACCTGAGCGATCTGCTGGAA	CTGGAA	161101	161121	161122	161127	-
ACGTTAACCTGAGCGATCTGC	ACGTTAACCTGAGCGATCTGCTGGAAG	TGGAAG	161102	161122	161123	161128	-
TTAACCTGAGCGATCTGCTGG	TTAACCTGAGCGATCTGCTGGAAGAAG	AAGAAG	161105	161125	161126	161131	-
ACCTGAGCGATCTGCTGGAAG	ACCTGAGCGATCTGCTGGAAGAAGAGA	AAGAGA	161108	161128	161129	161134	-
GAAGAAGAGATCGATCCGGCG	GAAGAAGAGATCGATCCGGCGCTGGGC	CTGGGC	161125	161145	161146	161151	-
CCGGCGCTGGGCAACGGCGGT	CCGGCGCTGGGCAACGGCGGTCTGGGA	CTGGGA	161140	161160	161161	161166	-
CGGCGCTGGGCAACGGCGGTC	CGGCGCTGGGCAACGGCGGTCTGGGAC	TGGGAC	161141	161161	161162	161167	-
CAGTCGGCAACCGGCTATGGT	CAGTCGGCAACCGGCTATGGTCTGAAC	CTGAAC	161209	161229	161230	161235	-
TCCTTTGCCGACGGCAGGCAG	TCCTTTGCCGACGGCAGGCAGATGGAA	ATGGAA	161260	161280	161281	161286	-
CCTTTGCCGACGGCAGGCAGA	CCTTTGCCGACGGCAGGCAGATGGAAG	TGGAAG	161261	161281	161282	161287	-
GACGGCAGGCAGATGGAAGCG	GACGGCAGGCAGATGGAAGCGCCGGAT	CCGGAT	161269	161289	161290	161295	-
GCAGATGGAAGCGCCGGATGA	GCAGATGGAAGCGCCGGATGACTGGGG	CTGGGG	161277	161297	161298	161303	-
CAGATGGAAGCGCCGGATGAC	CAGATGGAAGCGCCGGATGACTGGGGC	TGGGGC	161278	161298	161299	161304	-
GCTATCCGTGGTTCCGCCATA	GCTATCCGTGGTTCCGCCATAACGAAG	ACGAAG	161312	161332	161333	161338	-
TGGTTCCGCCATAACGAAGCG	TGGTTCCGCCATAACGAAGCGCTGGAT	CTGGAT	161320	161340	161341	161346	-
GTCGGTATTGGCGGTAAAGTG	GTCGGTATTGGCGGTAAAGTGACGAAG	ACGAAG	161353	161373	161374	161379	-
GGTATTGGCGGTAAAGTGACG	GGTATTGGCGGTAAAGTGACGAAGGAG	AAGGAG	161356	161376	161377	161382	-
GTATTGGCGGTAAAGTGACGA	GTATTGGCGGTAAAGTGACGAAGGAGG	AGGAGG	161357	161377	161378	161383	-
ATTGGCGGTAAAGTGACGAAG	ATTGGCGGTAAAGTGACGAAGGAGGGG	GAGGGG	161359	161379	161380	161385	-
TTGGCGGTAAAGTGACGAAGG	TTGGCGGTAAAGTGACGAAGGAGGGGC	AGGGGC	161360	161380	161381	161386	-
TAAAGTGACGAAGGAGGGGCG	TAAAGTGACGAAGGAGGGGCGCTGGGA	CTGGGA	161367	161387	161388	161393	-
AAAGTGACGAAGGAGGGGCGC	AAAGTGACGAAGGAGGGGCGCTGGGAG	TGGGAG	161368	161388	161389	161394	-
AAGTGACGAAGGAGGGGCGCT	AAGTGACGAAGGAGGGGCGCTGGGAGC	GGGAGC	161369	161389	161390	161395	-
ACGAAGGAGGGGCGCTGGGAG	ACGAAGGAGGGGCGCTGGGAGCCGGGC	CCGGGC	161374	161394	161395	161400	-
CTTCACCATTACCGGCCAGGC	CTTCACCATTACCGGCCAGGCGTGGGA	GTGGGA	161400	161420	161421	161426	-
TTCACCATTACCGGCCAGGCG	TTCACCATTACCGGCCAGGCGTGGGAT	TGGGAT	161401	161421	161422	161427	-
CAGGCGTGGGATCTGCCGGTG	CAGGCGTGGGATCTGCCGGTGCTGGGC	CTGGGC	161416	161436	161437	161442	-
ACGACGGCGATTTTCTGCGCG	ACGACGGCGATTTTCTGCGCGCCGAGC	CCGAGC	161519	161539	161540	161545	-
GATTTTCTGCGCGCCGAGCAG	GATTTTCTGCGCGCCGAGCAGCAGGGC	CAGGGC	161527	161547	161548	161553	-
AAGCTGACCAAAGTTCTCTAC	AAGCTGACCAAAGTTCTCTACCCGAAC	CCGAAC	161566	161586	161587	161592	-
TACCCGAACGACAACCATACC	TACCCGAACGACAACCATACCGCGGGT	GCGGGT	161584	161604	161605	161610	-
TTCTGCGTCGCCACCATCTGG	TTCTGCGTCGCCACCATCTGGCAGGAC	CAGGAC	161666	161686	161687	161692	-
ATCTGGCAGGACGTAAGCTGC	ATCTGGCAGGACGTAAGCTGCATGAGC	ATGAGC	161681	161701	161702	161707	-
GGACGTAAGCTGCATGAGCTG	GGACGTAAGCTGCATGAGCTGGCGGAT	GCGGAT	161689	161709	161710	161715	-
AGCTGCATGAGCTGGCGGATT	AGCTGCATGAGCTGGCGGATTACGAAG	ACGAAG	161696	161716	161717	161722	-
ACCCATCCGACCATCGCCATT	ACCCATCCGACCATCGCCATTCCGGAA	CCGGAA	161740	161760	161761	161766	-
CCCATCCGACCATCGCCATTC	CCCATCCGACCATCGCCATTCCGGAAC	CGGAAC	161741	161761	161762	161767	-
AACTGCTGCGCGTGCTGCTCG	AACTGCTGCGCGTGCTGCTCGACGAGC	ACGAGC	161765	161785	161786	161791	-
GTGCTGCTCGACGAGCATCAG	GTGCTGCTCGACGAGCATCAGATGAGC	ATGAGC	161776	161796	161797	161802	-
GCTCGACGAGCATCAGATGAG	GCTCGACGAGCATCAGATGAGCTGGGA	CTGGGA	161781	161801	161802	161807	-
CTCGACGAGCATCAGATGAGC	CTCGACGAGCATCAGATGAGCTGGGAC	TGGGAC	161782	161802	161803	161808	-
TCAGATGAGCTGGGACGACGC	TCAGATGAGCTGGGACGACGCCTGGGC	CTGGGC	161793	161813	161814	161819	-
CGACGCCTGGGCAATTACCAG	CGACGCCTGGGCAATTACCAGCAGGAC	CAGGAC	161808	161828	161829	161834	-
TACACCAACCACACCCTGATG	TACACCAACCACACCCTGATGCCGGAA	CCGGAA	161842	161862	161863	161868	-
ACACCAACCACACCCTGATGC	ACACCAACCACACCCTGATGCCGGAAG	CGGAAG	161843	161863	161864	161869	-
CACACCCTGATGCCGGAAGCG	CACACCCTGATGCCGGAAGCGCTGGAG	CTGGAG	161851	161871	161872	161877	-
ACACCCTGATGCCGGAAGCGC	ACACCCTGATGCCGGAAGCGCTGGAGT	TGGAGT	161852	161872	161873	161878	-
GATGCCGGAAGCGCTGGAGTG	GATGCCGGAAGCGCTGGAGTGCTGGGA	CTGGGA	161859	161879	161880	161885	-
ATGCCGGAAGCGCTGGAGTGC	ATGCCGGAAGCGCTGGAGTGCTGGGAT	TGGGAT	161860	161880	161881	161886	-
CGGAAGCGCTGGAGTGCTGGG	CGGAAGCGCTGGAGTGCTGGGATGAGA	ATGAGA	161864	161884	161885	161890	-
GAAGCGCTGGAGTGCTGGGAT	GAAGCGCTGGAGTGCTGGGATGAGAAG	GAGAAG	161866	161886	161887	161892	-
GAGTGCTGGGATGAGAAGCTG	GAGTGCTGGGATGAGAAGCTGGTGAAA	GTGAAA	161875	161895	161896	161901	-
CGCGCCATATGCAGATCATCA	CGCGCCATATGCAGATCATCAAAGAGA	AAGAGA	161912	161932	161933	161938	-
ACGCTGGTTGATAAAACCTGG	ACGCTGGTTGATAAAACCTGGCCGGGC	CCGGGC	161956	161976	161977	161982	-
CTGGCCGGGCGACAAGCAGGT	CTGGCCGGGCGACAAGCAGGTCTGGGC	CTGGGC	161973	161993	161994	161999	-
CCGGGCGACAAGCAGGTCTGG	CCGGGCGACAAGCAGGTCTGGGCGAAG	GCGAAG	161977	161997	161998	162003	-
CATGACAGACAGGTGCGCATG	CATGACAGACAGGTGCGCATGGCGAAT	GCGAAT	162016	162036	162037	162042	-
CTGGTGGTAAAAGATCTGTTC	CTGGTGGTAAAAGATCTGTTCCCGGAA	CCGGAA	162097	162117	162118	162123	-
TGGTGGTAAAAGATCTGTTCC	TGGTGGTAAAAGATCTGTTCCCGGAAT	CGGAAT	162098	162118	162119	162124	-
CAACGGTATCACCCCGCGTCG	CAACGGTATCACCCCGCGTCGCTGGAT	CTGGAT	162162	162182	162183	162188	-
GCGGCGCTGTTCGATAAAACG	GCGGCGCTGTTCGATAAAACGCTGAAA	CTGAAA	162211	162231	162232	162237	-
TGTTCGATAAAACGCTGAAAA	TGTTCGATAAAACGCTGAAAAAAGAGT	AAGAGT	162218	162238	162239	162244	-
CGATAAAACGCTGAAAAAAGA	CGATAAAACGCTGAAAAAAGAGTGGGC	GTGGGC	162222	162242	162243	162248	-
GACCTCGACCAGCTGATCAAG	GACCTCGACCAGCTGATCAAGCTGGAG	CTGGAG	162253	162273	162274	162279	-
ACCTCGACCAGCTGATCAAGC	ACCTCGACCAGCTGATCAAGCTGGAGA	TGGAGA	162254	162274	162275	162280	-
CTCGACCAGCTGATCAAGCTG	CTCGACCAGCTGATCAAGCTGGAGAAG	GAGAAG	162256	162276	162277	162282	-
CTGATCAAGCTGGAGAAGTAT	CTGATCAAGCTGGAGAAGTATGCGGAC	GCGGAC	162265	162285	162286	162291	-
CTGGAGAAGTATGCGGACGAC	CTGGAGAAGTATGCGGACGACGCGAAA	GCGAAA	162274	162294	162295	162300	-
TCAGACCTGGCGCGATATAAA	TCAGACCTGGCGCGATATAAAACGGGC	ACGGGC	162306	162326	162327	162332	-
GCGATATAAAACGGGCCAACA	GCGATATAAAACGGGCCAACAAAGAGC	AAGAGC	162317	162337	162338	162343	-
CGGGCCAACAAAGAGCGTCTG	CGGGCCAACAAAGAGCGTCTGGCGGAA	GCGGAA	162328	162348	162349	162354	-
GGGCCAACAAAGAGCGTCTGG	GGGCCAACAAAGAGCGTCTGGCGGAAT	CGGAAT	162329	162349	162350	162355	-
TCTGGCGGAATTTGTAAAGGC	TCTGGCGGAATTTGTAAAGGCGCGGAC	GCGGAC	162345	162365	162366	162371	-
TTGTAAAGGCGCGGACCGGCA	TTGTAAAGGCGCGGACCGGCATTGAGA	TTGAGA	162356	162376	162377	162382	-
ATATCCAGATTAAGCGCCTGC	ATATCCAGATTAAGCGCCTGCACGAGT	ACGAGT	162404	162424	162425	162430	-
TGCATATTCTGGCGCTGTATA	TGCATATTCTGGCGCTGTATAAAGAGA	AAGAGA	162455	162475	162476	162481	-
TGGCGCTGTATAAAGAGATCC	TGGCGCTGTATAAAGAGATCCGCGAAA	GCGAAA	162464	162484	162485	162490	-
CTGTTTGGCGCCAAGGCGGCG	CTGTTTGGCGCCAAGGCGGCGCCGGGC	CCGGGC	162523	162543	162544	162549	-
GCGGCGCCGGGCTATTACCTG	GCGGCGCCGGGCTATTACCTGGCGAAA	GCGAAA	162538	162558	162559	162564	-
ATCTTCGCTATCAATAAAGTG	ATCTTCGCTATCAATAAAGTGGCGGAC	GCGGAC	162571	162591	162592	162597	-
GATCCACTGGTCGGCGACAGG	GATCCACTGGTCGGCGACAGGCTGAAG	CTGAAG	162610	162630	162631	162636	-
AGGCTGAAGGTGATGTTCCTG	AGGCTGAAGGTGATGTTCCTGCCGGAC	CCGGAC	162628	162648	162649	162654	-
CCGGACTACTGCGTATCGGCG	CCGGACTACTGCGTATCGGCGGCGGAA	GCGGAA	162649	162669	162670	162675	-
CGGACTACTGCGTATCGGCGG	CGGACTACTGCGTATCGGCGGCGGAAA	CGGAAA	162650	162670	162671	162676	-
GCGGAAATGCTAATCCCGGCG	GCGGAAATGCTAATCCCGGCGGCGGAT	GCGGAT	162670	162690	162691	162696	-
TAATCCCGGCGGCGGATGTCT	TAATCCCGGCGGCGGATGTCTCTGAGC	CTGAGC	162680	162700	162701	162706	-
GTCTCTGAGCAGATCTCCACG	GTCTCTGAGCAGATCTCCACGGCGGGT	GCGGGT	162697	162717	162718	162723	-
AGCAGATCTCCACGGCGGGTA	AGCAGATCTCCACGGCGGGTAAAGAGG	AAGAGG	162704	162724	162725	162730	-
GAGGCTTCCGGTACCGGCAAT	GAGGCTTCCGGTACCGGCAATATGAAG	ATGAAG	162727	162747	162748	162753	-
GGCGCGCTGACGGTTGGCACC	GGCGCGCTGACGGTTGGCACCCTGGAC	CTGGAC	162766	162786	162787	162792	-
CGCTGACGGTTGGCACCCTGG	CGCTGACGGTTGGCACCCTGGACGGGG	ACGGGG	162770	162790	162791	162796	-
GCTGACGGTTGGCACCCTGGA	GCTGACGGTTGGCACCCTGGACGGGGC	CGGGGC	162771	162791	162792	162797	-
ACGGTTGGCACCCTGGACGGG	ACGGTTGGCACCCTGGACGGGGCGAAC	GCGAAC	162775	162795	162796	162801	-
GCACCCTGGACGGGGCGAACG	GCACCCTGGACGGGGCGAACGTCGAAA	TCGAAA	162782	162802	162803	162808	-
AAATTGCCGATAAGGTTGGCG	AAATTGCCGATAAGGTTGGCGACGAAA	ACGAAA	162806	162826	162827	162832	-
ATCTTCATTTTTGGCCATACT	ATCTTCATTTTTGGCCATACTGTGGAA	GTGGAA	162835	162855	162856	162861	-
TCTTCATTTTTGGCCATACTG	TCTTCATTTTTGGCCATACTGTGGAAG	TGGAAG	162836	162856	162857	162862	-
TCATTTTTGGCCATACTGTGG	TCATTTTTGGCCATACTGTGGAAGAGG	AAGAGG	162839	162859	162860	162865	-
ACTGTGGAAGAGGTAAAAGCT	ACTGTGGAAGAGGTAAAAGCTCTGAAG	CTGAAG	162853	162873	162874	162879	-
GAAGAGGTAAAAGCTCTGAAG	GAAGAGGTAAAAGCTCTGAAGGCGAAA	GCGAAA	162859	162879	162880	162885	-
AAGGCGAAAGGCTACGATCCG	AAGGCGAAAGGCTACGATCCGGTGAAA	GTGAAA	162877	162897	162898	162903	-
TACGATCCGGTGAAATGGCGT	TACGATCCGGTGAAATGGCGTAAGAAA	AAGAAA	162889	162909	162910	162915	-
TGGCGTAAGAAAGATAAGGTG	TGGCGTAAGAAAGATAAGGTGCTGGAT	CTGGAT	162904	162924	162925	162930	-
GATAAGGTGCTGGATGCCGTG	GATAAGGTGCTGGATGCCGTGCTGAAA	CTGAAA	162916	162936	162937	162942	-
AGGTGCTGGATGCCGTGCTGA	AGGTGCTGGATGCCGTGCTGAAAGAGC	AAGAGC	162920	162940	162941	162946	-
CTGGATGCCGTGCTGAAAGAG	CTGGATGCCGTGCTGAAAGAGCTGGAA	CTGGAA	162925	162945	162946	162951	-
TGGATGCCGTGCTGAAAGAGC	TGGATGCCGTGCTGAAAGAGCTGGAAA	TGGAAA	162926	162946	162947	162952	-
ATGCTGCATAGCATCGGCAAG	ATGCTGCATAGCATCGGCAAGCAGGGC	CAGGGC	162994	163014	163015	163020	-
GGCGACCCGTATCTGGTGATG	GGCGACCCGTATCTGGTGATGGCGGAT	GCGGAT	163021	163041	163042	163047	-
TGGCGGATTTCGCCGCCTATG	TGGCGGATTTCGCCGCCTATGTAGAGG	TAGAGG	163040	163060	163061	163066	-
TATGTAGAGGCGCAAAAGCAG	TATGTAGAGGCGCAAAAGCAGGTGGAC	GTGGAC	163057	163077	163078	163083	-
GTGGACGTACTGTATCGTGAC	GTGGACGTACTGTATCGTGACCCGGAG	CCGGAG	163078	163098	163099	163104	-
TGGACGTACTGTATCGTGACC	TGGACGTACTGTATCGTGACCCGGAGG	CGGAGG	163079	163099	163100	163105	-
GACGTACTGTATCGTGACCCG	GACGTACTGTATCGTGACCCGGAGGGC	GAGGGC	163081	163101	163102	163107	-
ACTGTATCGTGACCCGGAGGG	ACTGTATCGTGACCCGGAGGGCTGGAC	CTGGAC	163086	163106	163107	163112	-
GCATCTGGCAGGCAAAACGCT	GCATCTGGCAGGCAAAACGCTAAGGGA	AAGGGA	163187	163207	163208	163213	-
CATCTGGCAGGCAAAACGCTA	CATCTGGCAGGCAAAACGCTAAGGGAG	AGGGAG	163188	163208	163209	163214	-
ATCTGGCAGGCAAAACGCTAA	ATCTGGCAGGCAAAACGCTAAGGGAGC	GGGAGC	163189	163209	163210	163215	-
GCAAAACGCTAAGGGAGCGCG	GCAAAACGCTAAGGGAGCGCGATGGAT	ATGGAT	163198	163218	163219	163224	-
AGCGCGATGGATAGCAAACGT	AGCGCGATGGATAGCAAACGTCTGGAT	CTGGAT	163213	163233	163234	163239	-
CTGGATAATGCCGCGCTGGCG	CTGGATAATGCCGCGCTGGCGGCGGGG	GCGGGG	163234	163254	163255	163260	-
TGGATAATGCCGCGCTGGCGG	TGGATAATGCCGCGCTGGCGGCGGGGA	CGGGGA	163235	163255	163256	163261	-
GGATAATGCCGCGCTGGCGGC	GGATAATGCCGCGCTGGCGGCGGGGAT	GGGGAT	163236	163256	163257	163262	-
GTAAACCGCAGTCCATTAGCG	GTAAACCGCAGTCCATTAGCGCCGAAA	CCGAAA	163289	163309	163310	163315	-
GCCGAAACCAGGCGGCGTTTG	GCCGAAACCAGGCGGCGTTTGCTGGAC	CTGGAC	163309	163329	163330	163335	-
ATGCACCGTACCCCCGCCGCC	ATGCACCGTACCCCCGCCGCCACGAAG	ACGAAG	163339	163359	163360	163365	-
CACCGTACCCCCGCCGCCACG	CACCGTACCCCCGCCGCCACGAAGGGG	AAGGGG	163342	163362	163363	163368	-
ACCGTACCCCCGCCGCCACGA	ACCGTACCCCCGCCGCCACGAAGGGGA	AGGGGA	163343	163363	163364	163369	-
CCGTACCCCCGCCGCCACGAA	CCGTACCCCCGCCGCCACGAAGGGGAC	GGGGAC	163344	163364	163365	163370	-
AAGGGGACGGCATCCCCGGTG	AAGGGGACGGCATCCCCGGTGCCGGGC	CCGGGC	163363	163383	163384	163389	-
GTAAAAAGATGCCGCTTACCG	GTAAAAAGATGCCGCTTACCGTTGAAG	TTGAAG	163409	163429	163430	163435	-
AAAAGATGCCGCTTACCGTTG	AAAAGATGCCGCTTACCGTTGAAGGGA	AAGGGA	163412	163432	163433	163438	-
AAAGATGCCGCTTACCGTTGA	AAAGATGCCGCTTACCGTTGAAGGGAA	AGGGAA	163413	163433	163434	163439	-
AAGATGCCGCTTACCGTTGAA	AAGATGCCGCTTACCGTTGAAGGGAAG	GGGAAG	163414	163434	163435	163440	-
ATGCCGCTTACCGTTGAAGGG	ATGCCGCTTACCGTTGAAGGGAAGGGC	AAGGGC	163417	163437	163438	163443	-
CGCTTACCGTTGAAGGGAAGG	CGCTTACCGTTGAAGGGAAGGGCGAAT	GCGAAT	163421	163441	163442	163447	-
AATTTCACTGGCTGCTGACGA	AATTTCACTGGCTGCTGACGACCGAGC	CCGAGC	163445	163465	163466	163471	-
CACTGGCTGCTGACGACCGAG	CACTGGCTGCTGACGACCGAGCAGGGC	CAGGGC	163450	163470	163471	163476	-
GGCTGCTGACGACCGAGCAGG	GGCTGCTGACGACCGAGCAGGGCGAAC	GCGAAC	163454	163474	163475	163480	-
GGCAAAGCGTTTAACCTGCCG	GGCAAAGCGTTTAACCTGCCGGCGAAG	GCGAAG	163504	163524	163525	163530	-
TATCACACCCTGACGCTGACC	TATCACACCCTGACGCTGACCCAGGGA	CAGGGA	163543	163563	163564	163569	-
ATCACACCCTGACGCTGACCC	ATCACACCCTGACGCTGACCCAGGGAG	AGGGAG	163544	163564	163565	163570	-
TCACACCCTGACGCTGACCCA	TCACACCCTGACGCTGACCCAGGGAGA	GGGAGA	163545	163565	163566	163571	-
ACACCCTGACGCTGACCCAGG	ACACCCTGACGCTGACCCAGGGAGAAC	GAGAAC	163547	163567	163568	163573	-
GGGAGAACTGCGCAGCCATTG	GGGAGAACTGCGCAGCCATTGCCGGAT	CCGGAT	163566	163586	163587	163592	-
CATTGCCGGATCGTCGTCGCG	CATTGCCGGATCGTCGTCGCGCCGAAG	CCGAAG	163582	163602	163603	163608	-
TCGTCGCGCCGAAGCGCTGCT	TCGTCGCGCCGAAGCGCTGCTATGAGC	ATGAGC	163595	163615	163616	163621	-
TGCTATGAGCCGCAGGCGCTG	TGCTATGAGCCGCAGGCGCTGCTGGAC	CTGGAC	163612	163632	163633	163638	-
ATGAGCCGCAGGCGCTGCTGG	ATGAGCCGCAGGCGCTGCTGGACGGGC	ACGGGC	163616	163636	163637	163642	-
GCTGCTGGACGGGCAAAAACT	GCTGCTGGACGGGCAAAAACTGTGGGG	GTGGGG	163629	163649	163650	163655	-
CTGCTGGACGGGCAAAAACTG	CTGCTGGACGGGCAAAAACTGTGGGGC	TGGGGC	163630	163650	163651	163656	-
TACCCTATGTTCCGCAAACAA	TACCCTATGTTCCGCAAACAACTGGGG	CTGGGG	163674	163694	163695	163700	-
ACCCTATGTTCCGCAAACAAC	ACCCTATGTTCCGCAAACAACTGGGGA	TGGGGA	163675	163695	163696	163701	-
CCCTATGTTCCGCAAACAACT	CCCTATGTTCCGCAAACAACTGGGGAG	GGGGAG	163676	163696	163697	163702	-
CCTATGTTCCGCAAACAACTG	CCTATGTTCCGCAAACAACTGGGGAGT	GGGAGT	163677	163697	163698	163703	-
GGAGTCGGCGATTTTGGCGAT	GGAGTCGGCGATTTTGGCGATCTGAAA	CTGAAA	163699	163719	163720	163725	-
GGCGATCTGAAATCGATGCTG	GGCGATCTGAAATCGATGCTGGTGGAT	GTGGAT	163714	163734	163735	163740	-
TGGTGGATATCGGCAGACGCG	TGGTGGATATCGGCAGACGCGGCGGGG	GCGGGG	163733	163753	163754	163759	-
GGTGGATATCGGCAGACGCGG	GGTGGATATCGGCAGACGCGGCGGGGC	CGGGGC	163734	163754	163755	163760	-
CACGCCCTCTATCCGGCCAAT	CACGCCCTCTATCCGGCCAATCCGGAA	CCGGAA	163783	163803	163804	163809	-
ACGCCCTCTATCCGGCCAATC	ACGCCCTCTATCCGGCCAATCCGGAAA	CGGAAA	163784	163804	163805	163810	-
AGTCCCTCATCACGCCGCTGG	AGTCCCTCATCACGCCGCTGGCTGAAC	CTGAAC	163825	163845	163846	163851	-
TTTATATTGACGTCAATGCGG	TTTATATTGACGTCAATGCGGTTGAAG	TTGAAG	163856	163876	163877	163882	-
CGGTTGAAGATTTCCAGCGCA	CGGTTGAAGATTTCCAGCGCAGCGAAG	GCGAAG	163874	163894	163895	163900	-
TTGAAGATTTCCAGCGCAGCG	TTGAAGATTTCCAGCGCAGCGAAGAGG	AAGAGG	163877	163897	163898	163903	-
CGAAGAGGCGCAGGCGTGGTG	CGAAGAGGCGCAGGCGTGGTGGCGAAT	GCGAAT	163896	163916	163917	163922	-
ATGCCAACCACGCAGCAGACG	ATGCCAACCACGCAGCAGACGCTGAAG	CTGAAG	163921	163941	163942	163947	-
AGCAGACGCTGAAGCAGGCGC	AGCAGACGCTGAAGCAGGCGCGTGAGG	GTGAGG	163934	163954	163955	163960	-
GAAGCAGGCGCGTGAGGCCGA	GAAGCAGGCGCGTGAGGCCGACTGGGT	CTGGGT	163944	163964	163965	163970	-
GATTACTCCACGGTTACCGCG	GATTACTCCACGGTTACCGCGCTGAAA	CTGAAA	163972	163992	163993	163998	-
AATGGCGGCGCTGCGTATGGC	AATGGCGGCGCTGCGTATGGCGTGGAA	GTGGAA	163998	164018	164019	164024	-
ATGGCGGCGCTGCGTATGGCG	ATGGCGGCGCTGCGTATGGCGTGGAAA	TGGAAA	163999	164019	164020	164025	-
AACGCTTTGCCGTGCGTGACG	AACGCTTTGCCGTGCGTGACGATGAGC	ATGAGC	164024	164044	164045	164050	-
GCATTTCGCTATTTCGTGACG	GCATTTCGCTATTTCGTGACGCAGGAG	CAGGAG	164059	164079	164080	164085	-
CATTTCGCTATTTCGTGACGC	CATTTCGCTATTTCGTGACGCAGGAGG	AGGAGG	164060	164080	164081	164086	-
TTTCGCTATTTCGTGACGCAG	TTTCGCTATTTCGTGACGCAGGAGGGT	GAGGGT	164062	164082	164083	164088	-
GCTATTTCGTGACGCAGGAGG	GCTATTTCGTGACGCAGGAGGGTGAAA	GTGAAA	164066	164086	164087	164092	-
GCGATTCATGCGCATCAGGTG	GCGATTCATGCGCATCAGGTGCAGGAA	CAGGAA	164119	164139	164140	164145	-
CGATTCATGCGCATCAGGTGC	CGATTCATGCGCATCAGGTGCAGGAAG	AGGAAG	164120	164140	164141	164146	-
ATGCGCATCAGGTGCAGGAAG	ATGCGCATCAGGTGCAGGAAGACGAAC	ACGAAC	164126	164146	164147	164152	-
GGTGCAGGAAGACGAACTACG	GGTGCAGGAAGACGAACTACGCTGGGG	CTGGGG	164136	164156	164157	164162	-
GTGCAGGAAGACGAACTACGC	GTGCAGGAAGACGAACTACGCTGGGGC	TGGGGC	164137	164157	164158	164163	-
CGCTGGGGCTGGCCGGTGTGG	CGCTGGGGCTGGCCGGTGTGGCCGGAA	CCGGAA	164155	164175	164176	164181	-
GCTGGGGCTGGCCGGTGTGGC	GCTGGGGCTGGCCGGTGTGGCCGGAAG	CGGAAG	164156	164176	164177	164182	-
CGGTCGGTAGACTCCCCGGCG	CGGTCGGTAGACTCCCCGGCGGTGAAA	GTGAAA	164188	164208	164209	164214	-
CCCCGGCGGTGAAAACTTTCT	CCCCGGCGGTGAAAACTTTCTGCGAGG	GCGAGG	164201	164221	164222	164227	-
CCGGCGGTGAAAACTTTCTGC	CCGGCGGTGAAAACTTTCTGCGAGGAA	GAGGAA	164203	164223	164224	164229	-
CGGCGGTGAAAACTTTCTGCG	CGGCGGTGAAAACTTTCTGCGAGGAAT	AGGAAT	164204	164224	164225	164230	-
CTTTCTGCGAGGAATATCGCG	CTTTCTGCGAGGAATATCGCGACGAGG	ACGAGG	164216	164236	164237	164242	-
TGCGAGGAATATCGCGACGAG	TGCGAGGAATATCGCGACGAGGTGGAT	GTGGAT	164221	164241	164242	164247	-
GTACACTCAGTTCGCCGCCTG	GTACACTCAGTTCGCCGCCTGTTGGGA	TTGGGA	164274	164294	164295	164300	-
TACACTCAGTTCGCCGCCTGT	TACACTCAGTTCGCCGCCTGTTGGGAA	TGGGAA	164275	164295	164296	164301	-
ACACTCAGTTCGCCGCCTGTT	ACACTCAGTTCGCCGCCTGTTGGGAAA	GGGAAA	164276	164296	164297	164302	-
GCCGCCTGTTGGGAAACCAGC	GCCGCCTGTTGGGAAACCAGCCAGGGC	CAGGGC	164287	164307	164308	164313	-
GGCCTGTACCGCGATCTGGCG	GGCCTGTACCGCGATCTGGCGGTGGGC	GTGGGC	164329	164349	164350	164355	-
CGCGATCTGGCGGTGGGCGTC	CGCGATCTGGCGGTGGGCGTCGCGGAA	GCGGAA	164338	164358	164359	164364	-
GCGATCTGGCGGTGGGCGTCG	GCGATCTGGCGGTGGGCGTCGCGGAAG	CGGAAG	164339	164359	164360	164365	-
GTGGGCGTCGCGGAAGGCGGC	GTGGGCGTCGCGGAAGGCGGCGCGGAG	GCGGAG	164350	164370	164371	164376	-
TGGGCGTCGCGGAAGGCGGCG	TGGGCGTCGCGGAAGGCGGCGCGGAGA	CGGAGA	164351	164371	164372	164377	-
GCGCGGAGACTTGGTGTGACC	GCGCGGAGACTTGGTGTGACCGCGAGC	GCGAGC	164369	164389	164390	164395	-
TGTGACCGCGAGCTGTACTGC	TGTGACCGCGAGCTGTACTGCCTGAAA	CTGAAA	164383	164403	164404	164409	-
AAAGCCTCCGTCGGCGCGCCG	AAAGCCTCCGTCGGCGCGCCGCCGGAT	CCGGAT	164407	164427	164428	164433	-
CGCCGGATATTCTCGGTCCGC	CGCCGGATATTCTCGGTCCGCTCGGGC	TCGGGC	164426	164446	164447	164452	-
GATATTCTCGGTCCGCTCGGG	GATATTCTCGGTCCGCTCGGGCAGAAC	CAGAAC	164431	164451	164452	164457	-
TCTCGGTCCGCTCGGGCAGAA	TCTCGGTCCGCTCGGGCAGAACTGGGG	CTGGGG	164436	164456	164457	164462	-
CTCGGTCCGCTCGGGCAGAAC	CTCGGTCCGCTCGGGCAGAACTGGGGC	TGGGGC	164437	164457	164458	164463	-
CAGAACTGGGGCCTGCCGCCA	CAGAACTGGGGCCTGCCGCCAATGGAC	ATGGAC	164452	164472	164473	164478	-
ATATCATGGCGGCGCGCGCCT	ATATCATGGCGGCGCGCGCCTACGAGC	ACGAGC	164483	164503	164504	164509	-
CGCGCGCCTACGAGCCGTTTA	CGCGCGCCTACGAGCCGTTTATCGAAC	TCGAAC	164495	164515	164516	164521	-
GAACTGCTGCGCGCCAATATG	GAACTGCTGCGCGCCAATATGCAGAAC	CAGAAC	164518	164538	164539	164544	-
GATGTCGATGCTGCGTCTGTG	GATGTCGATGCTGCGTCTGTGGTGGAT	GTGGAT	164571	164591	164592	164597	-
GTCTGTGGTGGATCCCGTATG	GTCTGTGGTGGATCCCGTATGGTGAAA	GTGAAA	164585	164605	164606	164611	-
CCGTATGGTGAAACCGCCGAC	CCGTATGGTGAAACCGCCGACCAGGGG	CAGGGG	164599	164619	164620	164625	-
CGTATGGTGAAACCGCCGACC	CGTATGGTGAAACCGCCGACCAGGGGG	AGGGGG	164600	164620	164621	164626	-
GTATGGTGAAACCGCCGACCA	GTATGGTGAAACCGCCGACCAGGGGGC	GGGGGC	164601	164621	164622	164627	-
GATCTGCTGTCGATTCTGGCG	GATCTGCTGTCGATTCTGGCGCTGGAA	CTGGAA	164650	164670	164671	164676	-
ATCTGCTGTCGATTCTGGCGC	ATCTGCTGTCGATTCTGGCGCTGGAAA	TGGAAA	164651	164671	164672	164677	-
GTCATCAGTGCATGGTGATTG	GTCATCAGTGCATGGTGATTGGCGAAG	GCGAAG	164684	164704	164705	164710	-
TGCATGGTGATTGGCGAAGAT	TGCATGGTGATTGGCGAAGATCTGGGC	CTGGGC	164692	164712	164713	164718	-
GAAGATCTGGGCACTGTGCCG	GAAGATCTGGGCACTGTGCCGGTGGAG	GTGGAG	164707	164727	164728	164733	-
AAGATCTGGGCACTGTGCCGG	AAGATCTGGGCACTGTGCCGGTGGAGA	TGGAGA	164708	164728	164729	164734	-
ACTCATACAAGGTTCTCTATT	ACTCATACAAGGTTCTCTATTTCGAGA	TCGAGA	164765	164785	164786	164791	-
TCATACAAGGTTCTCTATTTC	TCATACAAGGTTCTCTATTTCGAGAAC	GAGAAC	164767	164787	164788	164793	-
TTCTCTATTTCGAGAACGATC	TTCTCTATTTCGAGAACGATCATGAGA	ATGAGA	164777	164797	164798	164803	-
CTCTATTTCGAGAACGATCAT	CTCTATTTCGAGAACGATCATGAGAAA	GAGAAA	164779	164799	164800	164805	-
TACCGCGCGCCGCAGGCGTAT	TACCGCGCGCCGCAGGCGTATCCGGAA	CCGGAA	164809	164829	164830	164835	-
ACCGCGCGCCGCAGGCGTATC	ACCGCGCGCCGCAGGCGTATCCGGAAC	CGGAAC	164810	164830	164831	164836	-
TCTTCCTACGCTGCGCGGCTA	TCTTCCTACGCTGCGCGGCTATTGGGA	TTGGGA	164865	164885	164886	164891	-
CTTCCTACGCTGCGCGGCTAT	CTTCCTACGCTGCGCGGCTATTGGGAG	TGGGAG	164866	164886	164887	164892	-
TTCCTACGCTGCGCGGCTATT	TTCCTACGCTGCGCGGCTATTGGGAGA	GGGAGA	164867	164887	164888	164893	-
CCTACGCTGCGCGGCTATTGG	CCTACGCTGCGCGGCTATTGGGAGAGC	GAGAGC	164869	164889	164890	164895	-
TGGGAGAGCGGCGATCTGACG	TGGGAGAGCGGCGATCTGACGCTGGGC	CTGGGC	164887	164907	164908	164913	-
GATCTGACGCTGGGCAAAACG	GATCTGACGCTGGGCAAAACGCTGGGG	CTGGGG	164899	164919	164920	164925	-
ATCTGACGCTGGGCAAAACGC	ATCTGACGCTGGGCAAAACGCTGGGGC	TGGGGC	164900	164920	164921	164926	-
AAACGCTGGGGCTGTACCCTG	AAACGCTGGGGCTGTACCCTGATGAAG	ATGAAG	164915	164935	164936	164941	-
CGCTGGGGCTGTACCCTGATG	CGCTGGGGCTGTACCCTGATGAAGAGG	AAGAGG	164918	164938	164939	164944	-
ACCCTGATGAAGAGGTGCTGC	ACCCTGATGAAGAGGTGCTGCGCGGAC	GCGGAC	164930	164950	164951	164956	-
GAGGTGCTGCGCGGACTGTAT	GAGGTGCTGCGCGGACTGTATCAGGAC	CAGGAC	164941	164961	164962	164967	-
TGCGCGGACTGTATCAGGACC	TGCGCGGACTGTATCAGGACCGCGAAC	GCGAAC	164948	164968	164969	164974	-
CTGTATCAGGACCGCGAACTG	CTGTATCAGGACCGCGAACTGGCGAAG	GCGAAG	164956	164976	164977	164982	-
CAGGACCGCGAACTGGCGAAG	CAGGACCGCGAACTGGCGAAGCAGGGG	CAGGGG	164962	164982	164983	164988	-
AGGACCGCGAACTGGCGAAGC	AGGACCGCGAACTGGCGAAGCAGGGGC	AGGGGC	164963	164983	164984	164989	-
GAACTGGCGAAGCAGGGGCTA	GAACTGGCGAAGCAGGGGCTACTGGAT	CTGGAT	164971	164991	164992	164997	-
CTGCATACATATGGCTGTCTG	CTGCATACATATGGCTGTCTGCCGAAA	CCGAAA	165001	165021	165022	165027	-
ATGGCTGTCTGCCGAAACGCG	ATGGCTGTCTGCCGAAACGCGCCGGGC	CCGGGC	165011	165031	165032	165037	-
GCCGACAGCCATAGCGCGCTG	GCCGACAGCCATAGCGCGCTGCTGGGG	CTGGGG	165097	165117	165118	165123	-
CCGACAGCCATAGCGCGCTGC	CCGACAGCCATAGCGCGCTGCTGGGGC	TGGGGC	165098	165118	165119	165124	-
AGCGCGCTGCTGGGGCTGCAG	AGCGCGCTGCTGGGGCTGCAGCCGGAG	CCGGAG	165109	165129	165130	165135	-
GCGCGCTGCTGGGGCTGCAGC	GCGCGCTGCTGGGGCTGCAGCCGGAGG	CGGAGG	165110	165130	165131	165136	-
GCGCTGCTGGGGCTGCAGCCG	GCGCTGCTGGGGCTGCAGCCGGAGGAC	GAGGAC	165112	165132	165133	165138	-
GGGCTGCAGCCGGAGGACTGG	GGGCTGCAGCCGGAGGACTGGCTGGAT	CTGGAT	165121	165141	165142	165147	-
CCGGAGGACTGGCTGGATATG	CCGGAGGACTGGCTGGATATGGCGGAG	GCGGAG	165130	165150	165151	165156	-
CGGAGGACTGGCTGGATATGG	CGGAGGACTGGCTGGATATGGCGGAGC	CGGAGC	165131	165151	165152	165157	-
TGGCTGGATATGGCGGAGCCG	TGGCTGGATATGGCGGAGCCGGTGAAC	GTGAAC	165139	165159	165160	165165	-
ATGGCGGAGCCGGTGAACATT	ATGGCGGAGCCGGTGAACATTCCGGGC	CCGGGC	165148	165168	165169	165174	-
GTCGTAAGCTTTCCGCTTCTC	GTCGTAAGCTTTCCGCTTCTCTTGAGG	TTGAGG	165200	165220	165221	165226	-
CTCTTGAGGCGATGTTTGCCG	CTCTTGAGGCGATGTTTGCCGATGAGC	ATGAGC	165218	165238	165239	165244	-
TGAGGCGATGTTTGCCGATGA	TGAGGCGATGTTTGCCGATGAGCGGGT	GCGGGT	165222	165242	165243	165248	-
GCGATGTTTGCCGATGAGCGG	GCGATGTTTGCCGATGAGCGGGTGAAC	GTGAAC	165226	165246	165247	165252	-
GAGCGGGTGAACAAGCTGATT	GAGCGGGTGAACAAGCTGATTAAGGAT	AAGGAT	165241	165261	165262	165267	-
TAAGGATCTCGATAAGCGCAG	TAAGGATCTCGATAAGCGCAGGCGGGC	GCGGGC	165261	165281	165282	165287	-
CTCGATAAGCGCAGGCGGGCA	CTCGATAAGCGCAGGCGGGCAGTGGGT	GTGGGT	165268	165288	165289	165294	-
ACGCGCAGCTGTTTCTGTAGG	ACGCGCAGCTGTTTCTGTAGGCCGGAT	CCGGAT	165306	165326	165327	165332	-
AATGGTAGCAGTTTCTGTAGG	AATGGTAGCAGTTTCTGTAGGCCGGGT	CCGGGT	165362	165382	165383	165388	-
GCCACCCGGCTTTTTTACCAT	GCCACCCGGCTTTTTTACCATCAGAGA	CAGAGA	165399	165419	165420	165425	-
CACCCGGCTTTTTTACCATCA	CACCCGGCTTTTTTACCATCAGAGAAG	GAGAAG	165401	165421	165422	165427	-
GACACCCTATCAGGCCGCAGA	GACACCCTATCAGGCCGCAGACCGAGA	CCGAGA	165455	165475	165476	165481	-
ATAATGGTTTCCAGCATTGAC	ATAATGGTTTCCAGCATTGACCAGGAC	CAGGAC	165481	165501	165502	165507	-
ATGGTTTCGCCGATGGTCAGG	ATGGTTTCGCCGATGGTCAGGTTGAAA	TTGAAA	165511	165531	165532	165537	-
ATGGTCAGGTTGAAATACTCT	ATGGTCAGGTTGAAATACTCTTTGAAC	TTGAAC	165523	165543	165544	165549	-
TTGAAATACTCTTTGAACAGC	TTGAAATACTCTTTGAACAGCCAGAAG	CAGAAG	165532	165552	165553	165558	-
ACTCTTTGAACAGCCAGAAGC	ACTCTTTGAACAGCCAGAAGCCCGGAT	CCGGAT	165539	165559	165560	165565	-
CCAGAAGCCCGGATCGTTCAC	CCAGAAGCCCGGATCGTTCACATGAGA	ATGAGA	165552	165572	165573	165578	-
AGAAGCCCGGATCGTTCACAT	AGAAGCCCGGATCGTTCACATGAGAGA	GAGAGA	165554	165574	165575	165580	-
AAGCCCGGATCGTTCACATGA	AAGCCCGGATCGTTCACATGAGAGAAG	GAGAAG	165556	165576	165577	165582	-
ACATGAGAGAAGATGACGCTA	ACATGAGAGAAGATGACGCTACCGGAA	CCGGAA	165571	165591	165592	165597	-
CATGAGAGAAGATGACGCTAC	CATGAGAGAAGATGACGCTACCGGAAC	CGGAAC	165572	165592	165593	165598	-
CGACGGCAATTACCATCAGCT	CGACGGCAATTACCATCAGCTCCGGGC	CCGGGC	165599	165619	165620	165625	-
CGGTGATCGCCGCTACGGTAG	CGGTGATCGCCGCTACGGTAGCCGAGC	CCGAGC	165668	165688	165689	165694	-
AGCCGAGCCCAGCGCGATACG	AGCCGAGCCCAGCGCGATACGCAGAAC	CAGAAC	165687	165707	165708	165713	-
GGCAGCGATAGACCACGCCAT	GGCAGCGATAGACCACGCCATCAGGAT	CAGGAT	165714	165734	165735	165740	-
TAGACCACGCCATCAGGATCG	TAGACCACGCCATCAGGATCGGCGAGA	GCGAGA	165722	165742	165743	165748	-
AGATATTGGTTTCATGCATCA	AGATATTGGTTTCATGCATCATCGAGG	TCGAGG	165746	165766	165767	165772	-
CCGCTGTCGACCAGCACCTGC	CCGCTGTCGACCAGCACCTGCTTGAAC	TTGAAC	165790	165810	165811	165816	-
GCATCATGGCGATAATTTTGA	GCATCATGGCGATAATTTTGATTGAGG	TTGAGG	165842	165862	165863	165868	-
ATCATGGCGATAATTTTGATT	ATCATGGCGATAATTTTGATTGAGGAG	GAGGAG	165844	165864	165865	165870	-
TCATGGCGATAATTTTGATTG	TCATGGCGATAATTTTGATTGAGGAGG	AGGAGG	165845	165865	165866	165871	-
GATAATTTTGATTGAGGAGGT	GATAATTTTGATTGAGGAGGTCAGGGT	CAGGGT	165852	165872	165873	165878	-
GGGTGTCGTTGATCTGATCCA	GGGTGTCGTTGATCTGATCCATCGAAC	TCGAAC	165875	165895	165896	165901	-
ATCGAACGGCCACGGTTCAGA	ATCGAACGGCCACGGTTCAGACCGAAG	CCGAAG	165895	165915	165916	165921	-
CGGCCACGGTTCAGACCGAAG	CGGCCACGGTTCAGACCGAAGGTGAAC	GTGAAC	165901	165921	165922	165927	-
ACGGTTCAGACCGAAGGTGAA	ACGGTTCAGACCGAAGGTGAACAGGGC	CAGGGC	165906	165926	165927	165932	-
CTGCAATCAGCGTCGCCATGA	CTGCAATCAGCGTCGCCATGACCGGAT	CCGGAT	165941	165961	165962	165967	-
GTCGCCATGACCGGATCGCCA	GTCGCCATGACCGGATCGCCAAAGAAC	AAGAAC	165952	165972	165973	165978	-
GCCAAAGAACTCAGCCACCGG	GCCAAAGAACTCAGCCACCGGCAGGAA	CAGGAA	165969	165989	165990	165995	-
CCAAAGAACTCAGCCACCGGC	CCAAAGAACTCAGCCACCGGCAGGAAA	AGGAAA	165970	165990	165991	165996	-
CAGGAAAGCGTGTCCTTTCGG	CAGGAAAGCGTGTCCTTTCGGCAGAAT	CAGAAT	165990	166010	166011	166016	-
CCATCAGCACTACCGGCACCA	CCATCAGCACTACCGGCACCAGCGAGG	GCGAGG	166040	166060	166061	166066	-
AAGCCTGGCATCTCTTCTTCG	AAGCCTGGCATCTCTTCTTCGCTGAAT	CTGAAT	166084	166104	166105	166110	-
TTTTCGCGCTGTACAAACCCT	TTTTCGCGCTGTACAAACCCTCCGGGA	CCGGGA	166112	166132	166133	166138	-
TTTCGCGCTGTACAAACCCTC	TTTCGCGCTGTACAAACCCTCCGGGAT	CGGGAT	166113	166133	166134	166139	-
GATCGGCTTATCGATACCCTT	GATCGGCTTATCGATACCCTTCAGGAA	CAGGAA	166137	166157	166158	166163	-
ATCGGCTTATCGATACCCTTC	ATCGGCTTATCGATACCCTTCAGGAAA	AGGAAA	166138	166158	166159	166164	-
CTTATCGATACCCTTCAGGAA	CTTATCGATACCCTTCAGGAAACGGGC	ACGGGC	166143	166163	166164	166169	-
CCTTCAGGAAACGGGCAAATA	CCTTCAGGAAACGGGCAAATACCGGGC	CCGGGC	166154	166174	166175	166180	-
AAACGGGCAAATACCGGGCCG	AAACGGGCAAATACCGGGCCGGCGAGA	GCGAGA	166162	166182	166183	166188	-
ACGGGCAAATACCGGGCCGGC	ACGGGCAAATACCGGGCCGGCGAGAAT	GAGAAT	166164	166184	166185	166190	-
CCGGGCCGGCGAGAATAACGG	CCGGGCCGGCGAGAATAACGGTTGGGA	TTGGGA	166175	166195	166196	166201	-
CGGGCCGGCGAGAATAACGGT	CGGGCCGGCGAGAATAACGGTTGGGAT	TGGGAT	166176	166196	166197	166202	-
GAGAATAACGGTTGGGATCGC	GAGAATAACGGTTGGGATCGCCAGGAT	CAGGAT	166185	166205	166206	166211	-
GTTGGGATCGCCAGGATCGTT	GTTGGGATCGCCAGGATCGTTCCGAAC	CCGAAC	166195	166215	166216	166221	-
CGCCAGGATCGTTCCGAACAG	CGCCAGGATCGTTCCGAACAGCAGGGT	CAGGGT	166203	166223	166224	166229	-
CAGGGTTTTACCCATATCGGC	CAGGGTTTTACCCATATCGGCCTGGAA	CTGGAA	166224	166244	166245	166250	-
AGGGTTTTACCCATATCGGCC	AGGGTTTTACCCATATCGGCCTGGAAG	TGGAAG	166225	166245	166246	166251	-
GGAAGATGGTGGCGATAGCGG	GGAAGATGGTGGCGATAGCGGTTGGAC	TTGGAC	166247	166267	166268	166273	-
ATGGTGGCGATAGCGGTTGGA	ATGGTGGCGATAGCGGTTGGACCGGGG	CCGGGG	166252	166272	166273	166278	-
TGGTGGCGATAGCGGTTGGAC	TGGTGGCGATAGCGGTTGGACCGGGGT	CGGGGT	166253	166273	166274	166279	-
GGTTGGACCGGGGTGCGGCGG	GGTTGGACCGGGGTGCGGCGGCAGGAA	CAGGAA	166266	166286	166287	166292	-
GTTGGACCGGGGTGCGGCGGC	GTTGGACCGGGGTGCGGCGGCAGGAAG	AGGAAG	166267	166287	166288	166293	-
GGGGTGCGGCGGCAGGAAGCC	GGGGTGCGGCGGCAGGAAGCCGTGGGT	GTGGGT	166275	166295	166296	166301	-
GGCGGCAGGAAGCCGTGGGTA	GGCGGCAGGAAGCCGTGGGTAACGGAC	ACGGAC	166282	166302	166303	166308	-
CATTGGTACGCCGACGTACAG	CATTGGTACGCCGACGTACAGCAGAGG	CAGAGG	166320	166340	166341	166346	-
TTGGTACGCCGACGTACAGCA	TTGGTACGCCGACGTACAGCAGAGGAA	GAGGAA	166322	166342	166343	166348	-
TGGTACGCCGACGTACAGCAG	TGGTACGCCGACGTACAGCAGAGGAAT	AGGAAT	166323	166343	166344	166349	-
AATACCAGCGGCAGCATCAGC	AATACCAGCGGCAGCATCAGCACGAAA	ACGAAA	166372	166392	166393	166398	-
ATCAGCACGAAACCCACTTCG	ATCAGCACGAAACCCACTTCGTAGAAC	TAGAAC	166387	166407	166408	166413	-
AAACCCACTTCGTAGAACAGC	AAACCCACTTCGTAGAACAGCGCGAAG	GCGAAG	166396	166416	166417	166422	-
TAGAACAGCGCGAAGCCGACG	TAGAACAGCGCGAAGCCGACGGTGAAG	GTGAAG	166408	166428	166429	166434	-
GCCAGTTAACACCACGGCCCA	GCCAGTTAACACCACGGCCCACTGAAT	CTGAAT	166434	166454	166455	166460	-
TTTCTTACCAAATTTGGCAAT	TTTCTTACCAAATTTGGCAATCAGGGT	CAGGGT	166464	166484	166485	166490	-
CCGCAGTCCGCCAGCAGTTTG	CCGCAGTCCGCCAGCAGTTTGCCGAGC	CCGAGC	166513	166533	166534	166539	-
CATGGCGCCAAATCCCATGAT	CATGGCGCCAAATCCCATGATCAGGGC	CAGGGC	166539	166559	166560	166565	-
GTACCGCCGACACCAGCTTTG	GTACCGCCGACACCAGCTTTGATGGAG	ATGGAG	166579	166599	166600	166605	-
TACCGCCGACACCAGCTTTGA	TACCGCCGACACCAGCTTTGATGGAGC	TGGAGC	166580	166600	166601	166606	-
TAATCCAACAGCAAGCGCCAC	TAATCCAACAGCAAGCGCCACCAGGAC	CAGGAC	166638	166658	166659	166664	-
CCAACAGCAAGCGCCACCAGG	CCAACAGCAAGCGCCACCAGGACGAGA	ACGAGA	166642	166662	166663	166668	-
AACAGCAAGCGCCACCAGGAC	AACAGCAAGCGCCACCAGGACGAGAGC	GAGAGC	166644	166664	166665	166670	-
AGCGCCACCAGGACGAGAGCG	AGCGCCACCAGGACGAGAGCGATGAAA	ATGAAA	166651	166671	166672	166677	-
AGAGCGATGAAACCGTTCATT	AGAGCGATGAAACCGTTCATTTTGAAG	TTGAAG	166666	166686	166687	166692	-
GATGAAACCGTTCATTTTGAA	GATGAAACCGTTCATTTTGAAGCGGAT	GCGGAT	166671	166691	166692	166697	-
GTTCATTTTGAAGCGGATCAT	GTTCATTTTGAAGCGGATCATCAGGAG	CAGGAG	166680	166700	166701	166706	-
TTCATTTTGAAGCGGATCATC	TTCATTTTGAAGCGGATCATCAGGAGT	AGGAGT	166681	166701	166702	166707	-
TACTTGGCCTTTCATTTTGTT	TACTTGGCCTTTCATTTTGTTATGGGT	ATGGGT	166753	166773	166774	166779	-
GACAATTTCCGGTTGTCCCAA	GACAATTTCCGGTTGTCCCAACTGGGA	CTGGGA	166797	166817	166818	166823	-
ACAATTTCCGGTTGTCCCAAC	ACAATTTCCGGTTGTCCCAACTGGGAA	TGGGAA	166798	166818	166819	166824	-
CAATTTCCGGTTGTCCCAACT	CAATTTCCGGTTGTCCCAACTGGGAAC	GGGAAC	166799	166819	166820	166825	-
TCCGGTTGTCCCAACTGGGAA	TCCGGTTGTCCCAACTGGGAACAGAGA	CAGAGA	166804	166824	166825	166830	-
CGGCACCGCGACTGCTTTACG	CGGCACCGCGACTGCTTTACGTCGAAC	TCGAAC	166836	166856	166857	166862	-
TTTGGTGCCCATATCGATGAT	TTTGGTGCCCATATCGATGATACGGGT	ACGGGT	166893	166913	166914	166919	-
GATACGGGTAACATGTGGCAA	GATACGGGTAACATGTGGCAATTGAGA	TTGAGA	166911	166931	166932	166937	-
TACGGGTAACATGTGGCAATT	TACGGGTAACATGTGGCAATTGAGAAT	GAGAAT	166913	166933	166934	166939	-
TGGCAATTGAGAATCACCCCA	TGGCAATTGAGAATCACCCCAGCGGGC	GCGGGC	166926	166946	166947	166952	-
AGCGGGCAAAATTTAAATTAT	AGCGGGCAAAATTTAAATTATGCGAGG	GCGAGG	166946	166966	166967	166972	-
GAGGCAGGTCATATTATTGCG	GAGGCAGGTCATATTATTGCGCAGGAA	CAGGAA	166969	166989	166990	166995	-
AGGCAGGTCATATTATTGCGC	AGGCAGGTCATATTATTGCGCAGGAAG	AGGAAG	166970	166990	166991	166996	-
CAGGTCATATTATTGCGCAGG	CAGGTCATATTATTGCGCAGGAAGAGA	AAGAGA	166973	166993	166994	166999	-
GGTCATATTATTGCGCAGGAA	GGTCATATTATTGCGCAGGAAGAGAAG	GAGAAG	166975	166995	166996	167001	-
CATATTATTGCGCAGGAAGAG	CATATTATTGCGCAGGAAGAGAAGAGA	AAGAGA	166978	166998	166999	167004	-
GCAAGCGCCATCGGCACTCCG	GCAAGCGCCATCGGCACTCCGGCGAAA	GCGAAA	167032	167052	167053	167058	-
CCGGCGAAAGCGTTTGACGCC	CCGGCGAAAGCGTTTGACGCCCTGAAA	CTGAAA	167050	167070	167071	167076	-
GCCCGATAAGCGTAAGCGCCA	GCCCGATAAGCGTAAGCGCCATCGGGC	TCGGGC	167094	167114	167115	167120	-
AGCGTAAGCGCCATCGGGCAA	AGCGTAAGCGCCATCGGGCAACAGGAG	CAGGAG	167102	167122	167123	167128	-
GCGTAAGCGCCATCGGGCAAC	GCGTAAGCGCCATCGGGCAACAGGAGG	AGGAGG	167103	167123	167124	167129	-
GTAAGCGCCATCGGGCAACAG	GTAAGCGCCATCGGGCAACAGGAGGGA	GAGGGA	167105	167125	167126	167131	-
TAAGCGCCATCGGGCAACAGG	TAAGCGCCATCGGGCAACAGGAGGGAA	AGGGAA	167106	167126	167127	167132	-
AAGCGCCATCGGGCAACAGGA	AAGCGCCATCGGGCAACAGGAGGGAAA	GGGAAA	167107	167127	167128	167133	-
AGGAGGGAAAAACTTAGTAGT	AGGAGGGAAAAACTTAGTAGTAAGAGT	AAGAGT	167124	167144	167145	167150	-
GCGCTGGTGCTCAGTCAAATC	GCGCTGGTGCTCAGTCAAATCGCGGAC	GCGGAC	167158	167178	167179	167184	-
AATCGCGGACGCCCTTCAGCT	AATCGCGGACGCCCTTCAGCTCCGGGA	CCGGGA	167175	167195	167196	167201	-
ATCGCGGACGCCCTTCAGCTC	ATCGCGGACGCCCTTCAGCTCCGGGAA	CGGGAA	167176	167196	167197	167202	-
TCGCGGACGCCCTTCAGCTCC	TCGCGGACGCCCTTCAGCTCCGGGAAT	GGGAAT	167177	167197	167198	167203	-
CTGTTTCTCGATCCCTTCTTT	CTGTTTCTCGATCCCTTCTTTCAGGGT	CAGGGT	167215	167235	167236	167241	-
CTTTCAGGGTGACATCGACCA	CTTTCAGGGTGACATCGACCATTGAAC	TTGAAC	167232	167252	167253	167258	-
GTTACAGCCGCCGCCAAACTG	GTTACAGCCGCCGCCAAACTGCAGAAT	CAGAAT	167263	167283	167284	167289	-
GCCTTCGTCGGTAATCTCCAT	GCCTTCGTCGGTAATCTCCATCAGGGA	CAGGGA	167296	167316	167317	167322	-
CCTTCGTCGGTAATCTCCATC	CCTTCGTCGGTAATCTCCATCAGGGAA	AGGGAA	167297	167317	167318	167323	-
CTTCGTCGGTAATCTCCATCA	CTTCGTCGGTAATCTCCATCAGGGAAA	GGGAAA	167298	167318	167319	167324	-
GACCGCCGTGGCCGGCAAGCT	GACCGCCGTGGCCGGCAAGCTGCGGGT	GCGGGT	167328	167348	167349	167354	-
GTTCGGCGCTTTCAGCGTCAG	GTTCGGCGCTTTCAGCGTCAGCTGAGA	CTGAGA	167428	167448	167449	167454	-
TCGGCGCTTTCAGCGTCAGCT	TCGGCGCTTTCAGCGTCAGCTGAGAAC	GAGAAC	167430	167450	167451	167456	-
TGAGAACCCAGCTGATCGGTA	TGAGAACCCAGCTGATCGGTAACGAAA	ACGAAA	167450	167470	167471	167476	-
GAAATCGATCTCAGCGTCTTC	GAAATCGATCTCAGCGTCTTCCAGAAA	CAGAAA	167473	167493	167494	167499	-
TGCCGTCAGCAGGTCAAATTT	TGCCGTCAGCAGGTCAAATTTCAGGGC	CAGGGC	167524	167544	167545	167550	-
CGGTTGCTTCCACAGCGTCCG	CGGTTGCTTCCACAGCGTCCGGCGGAC	GCGGAC	167556	167576	167577	167582	-
CCACAGCGTCCGGCGGACAAT	CCACAGCGTCCGGCGGACAATAAGAAA	AAGAAA	167565	167585	167586	167591	-
CCGCATTCAGCGTTAGGCGTA	CCGCATTCAGCGTTAGGCGTACCGGGA	CCGGGA	167594	167614	167615	167620	-
CGCATTCAGCGTTAGGCGTAC	CGCATTCAGCGTTAGGCGTACCGGGAT	CGGGAT	167595	167615	167616	167621	-
ACCGGGATTGATCACAAATAC	ACCGGGATTGATCACAAATACGCGGAT	GCGGAT	167614	167634	167635	167640	-
GCAAAATGCGCTTGTGCAGCA	GCAAAATGCGCTTGTGCAGCATCGGAA	TCGGAA	167675	167695	167696	167701	-
CAAAATGCGCTTGTGCAGCAT	CAAAATGCGCTTGTGCAGCATCGGAAA	CGGAAA	167676	167696	167697	167702	-
CGCTTGTGCAGCATCGGAAAT	CGCTTGTGCAGCATCGGAAATACGGAT	ACGGAT	167683	167703	167704	167709	-
GGTTCGACACAGGCACCATAC	GGTTCGACACAGGCACCATACCTGGAC	CTGGAC	167777	167797	167798	167803	-
GACATCATCCACAATAGCCAT	GACATCATCCACAATAGCCATATGGAG	ATGGAG	167867	167887	167888	167893	-
ACATCATCCACAATAGCCATA	ACATCATCCACAATAGCCATATGGAGT	TGGAGT	167868	167888	167889	167894	-
CACAATAGCCATATGGAGTCC	CACAATAGCCATATGGAGTCCCCGGAC	CCGGAC	167876	167896	167897	167902	-
ATAGCCATATGGAGTCCCCGG	ATAGCCATATGGAGTCCCCGGACGGGC	ACGGGC	167880	167900	167901	167906	-
TCCCCGGACGGGCAATTCAAG	TCCCCGGACGGGCAATTCAAGGCGAAA	GCGAAA	167894	167914	167915	167920	-
TTTCAGGTTGCGTTTGCGCAA	TTTCAGGTTGCGTTTGCGCAAGCGGGC	GCGGGC	167927	167947	167948	167953	-
TTGCGTTTGCGCAAGCGGGCG	TTGCGTTTGCGCAAGCGGGCGCTGAGA	CTGAGA	167934	167954	167955	167960	-
CAAGCGGGCGCTGAGATGATG	CAAGCGGGCGCTGAGATGATGCTGAGT	CTGAGT	167945	167965	167966	167971	-
TGAGATGATGCTGAGTCGCGG	TGAGATGATGCTGAGTCGCGGTAGGGC	TAGGGC	167956	167976	167977	167982	-
CTCTGGCTGTCCCAGGCGCAT	CTCTGGCTGTCCCAGGCGCATCTGAGC	CTGAGC	167997	168017	168018	168023	-
CGCATCTGAGCCAGCGCGCCA	CGCATCTGAGCCAGCGCGCCAGCGGGC	GCGGGC	168013	168033	168034	168039	-
CTTCGCCAGTGCCGCCGCTGC	CTTCGCCAGTGCCGCCGCTGCCAGAGC	CAGAGC	168069	168089	168090	168095	-
CACGCTGATTAGCCGGTCCGG	CACGCTGATTAGCCGGTCCGGCAGAAG	CAGAAG	168098	168118	168119	168124	-
AGCAGCAGCATACGTGCCAGC	AGCAGCAGCATACGTGCCAGCGCGGGG	GCGGGG	168159	168179	168180	168185	-
GCAGCAGCATACGTGCCAGCG	GCAGCAGCATACGTGCCAGCGCGGGGG	CGGGGG	168160	168180	168181	168186	-
CAGCAGCATACGTGCCAGCGC	CAGCAGCATACGTGCCAGCGCGGGGGC	GGGGGC	168161	168181	168182	168187	-
CGCGGGGGCGATCTCCGCGCG	CGCGGGGGCGATCTCCGCGCGACGGGA	ACGGGA	168179	168199	168200	168205	-
GCGGGGGCGATCTCCGCGCGA	GCGGGGGCGATCTCCGCGCGACGGGAA	CGGGAA	168180	168200	168201	168206	-
CGGGGGCGATCTCCGCGCGAC	CGGGGGCGATCTCCGCGCGACGGGAAA	GGGAAA	168181	168201	168202	168207	-
GCGACGGGAAAACTTCAGCTG	GCGACGGGAAAACTTCAGCTGGTGAAT	GTGAAT	168197	168217	168218	168223	-
GGTTTTTGCAGGCAGCGTCCG	GGTTTTTGCAGGCAGCGTCCGCAGGAA	CAGGAA	168282	168302	168303	168308	-
GTTTTTGCAGGCAGCGTCCGC	GTTTTTGCAGGCAGCGTCCGCAGGAAA	AGGAAA	168283	168303	168304	168309	-
CCGCAGGAAAGCGTGGCATGT	CCGCAGGAAAGCGTGGCATGTGTGGAG	GTGGAG	168300	168320	168321	168326	-
CGCAGGAAAGCGTGGCATGTG	CGCAGGAAAGCGTGGCATGTGTGGAGG	TGGAGG	168301	168321	168322	168327	-
CAGGAAAGCGTGGCATGTGTG	CAGGAAAGCGTGGCATGTGTGGAGGGT	GAGGGT	168303	168323	168324	168329	-
GTGTGGAGGGTAATCCGCACT	GTGTGGAGGGTAATCCGCACTGCGGGC	GCGGGC	168319	168339	168340	168345	-
GAGGGTAATCCGCACTGCGGG	GAGGGTAATCCGCACTGCGGGCAGAGG	CAGAGG	168324	168344	168345	168350	-
GGGTAATCCGCACTGCGGGCA	GGGTAATCCGCACTGCGGGCAGAGGGA	GAGGGA	168326	168346	168347	168352	-
GGTAATCCGCACTGCGGGCAG	GGTAATCCGCACTGCGGGCAGAGGGAA	AGGGAA	168327	168347	168348	168353	-
GTAATCCGCACTGCGGGCAGA	GTAATCCGCACTGCGGGCAGAGGGAAA	GGGAAA	168328	168348	168349	168354	-
CGCCGCGCCGCGCGCTGGCAG	CGCCGCGCCGCGCGCTGGCAGACGGAG	ACGGAG	168360	168380	168381	168386	-
GCCGCGCCGCGCGCTGGCAGA	GCCGCGCCGCGCGCTGGCAGACGGAGC	CGGAGC	168361	168381	168382	168387	-
ACGGAGCAGATTCCCCAACGG	ACGGAGCAGATTCCCCAACGGCTGAGC	CTGAGC	168381	168401	168402	168407	-
AGCATGTATCCATCCTGGTAA	AGCATGTATCCATCCTGGTAAGCGAAA	GCGAAA	168450	168470	168471	168476	-
GTATCCATCCTGGTAAGCGAA	GTATCCATCCTGGTAAGCGAAAAGAGA	AAGAGA	168455	168475	168476	168481	-
ATCCATCCTGGTAAGCGAAAA	ATCCATCCTGGTAAGCGAAAAGAGAAC	GAGAAC	168457	168477	168478	168483	-
GCGAAAAGAGAACTGTAACTG	GCGAAAAGAGAACTGTAACTGATGAAT	ATGAAT	168471	168491	168492	168497	-
ATGACGTCTGGTGGCAGACCC	ATGACGTCTGGTGGCAGACCCGTGGAG	GTGGAG	168496	168516	168517	168522	-
TGACGTCTGGTGGCAGACCCG	TGACGTCTGGTGGCAGACCCGTGGAGA	TGGAGA	168497	168517	168518	168523	-
ACGTCTGGTGGCAGACCCGTG	ACGTCTGGTGGCAGACCCGTGGAGAGG	GAGAGG	168499	168519	168520	168525	-
GTCTGGTGGCAGACCCGTGGA	GTCTGGTGGCAGACCCGTGGAGAGGGA	GAGGGA	168501	168521	168522	168527	-
TCTGGTGGCAGACCCGTGGAG	TCTGGTGGCAGACCCGTGGAGAGGGAA	AGGGAA	168502	168522	168523	168528	-
CTGGTGGCAGACCCGTGGAGA	CTGGTGGCAGACCCGTGGAGAGGGAAA	GGGAAA	168503	168523	168524	168529	-
ATTGTCATCTTGTGCTGCTGC	ATTGTCATCTTGTGCTGCTGCACGGAT	ACGGAT	168529	168549	168550	168555	-
TCATCTTGTGCTGCTGCACGG	TCATCTTGTGCTGCTGCACGGATGGGG	ATGGGG	168533	168553	168554	168559	-
CATCTTGTGCTGCTGCACGGA	CATCTTGTGCTGCTGCACGGATGGGGA	TGGGGA	168534	168554	168555	168560	-
ATCTTGTGCTGCTGCACGGAT	ATCTTGTGCTGCTGCACGGATGGGGAC	GGGGAC	168535	168555	168556	168561	-
GTGCTGCTGCACGGATGGGGA	GTGCTGCTGCACGGATGGGGACTGAAT	CTGAAT	168540	168560	168561	168566	-
CTGCACGGATGGGGACTGAAT	CTGCACGGATGGGGACTGAATGCGGAG	GCGGAG	168546	168566	168567	168572	-
TGCACGGATGGGGACTGAATG	TGCACGGATGGGGACTGAATGCGGAGG	CGGAGG	168547	168567	168568	168573	-
GAGGTGTGGCATTGCATCAGC	GAGGTGTGGCATTGCATCAGCGCGGAA	GCGGAA	168570	168590	168591	168596	-
AGGTGTGGCATTGCATCAGCG	AGGTGTGGCATTGCATCAGCGCGGAAT	CGGAAT	168571	168591	168592	168597	-
GCGCATTTTACGCTGCATCTG	GCGCATTTTACGCTGCATCTGGTGGAT	GTGGAT	168603	168623	168624	168629	-
CTTCCAGGCTTCGGTCGTAGT	CTTCCAGGCTTCGGTCGTAGTCAGGGT	CAGGGT	168630	168650	168651	168656	-
AGGGTTTTGGCGCGATGTCGC	AGGGTTTTGGCGCGATGTCGCTTGAGG	TTGAGG	168652	168672	168673	168678	-
GCGATGTCGCTTGAGGCGATG	GCGATGTCGCTTGAGGCGATGGCGGAG	GCGGAG	168663	168683	168684	168689	-
CGATGTCGCTTGAGGCGATGG	CGATGTCGCTTGAGGCGATGGCGGAGC	CGGAGC	168664	168684	168685	168690	-
GTCGCTTGAGGCGATGGCGGA	GTCGCTTGAGGCGATGGCGGAGCGGGT	GCGGGT	168668	168688	168689	168694	-
GCCCCTGATAAGGCGATCTGG	GCCCCTGATAAGGCGATCTGGCTGGGC	CTGGGC	168705	168725	168726	168731	-
TGATAAGGCGATCTGGCTGGG	TGATAAGGCGATCTGGCTGGGCTGGAG	CTGGAG	168710	168730	168731	168736	-
GATAAGGCGATCTGGCTGGGC	GATAAGGCGATCTGGCTGGGCTGGAGC	TGGAGC	168711	168731	168732	168737	-
TCTGGCTGGGCTGGAGCCTTG	TCTGGCTGGGCTGGAGCCTTGGCGGGC	GCGGGC	168721	168741	168742	168747	-
AGTCAGGTAGCGCTGGCCCAT	AGTCAGGTAGCGCTGGCCCATCCGGAG	CCGGAG	168756	168776	168777	168782	-
GTCAGGTAGCGCTGGCCCATC	GTCAGGTAGCGCTGGCCCATCCGGAGC	CGGAGC	168757	168777	168778	168783	-
TTTAGCGCCCGCGACGACTGG	TTTAGCGCCCGCGACGACTGGCCGGGG	CCGGGG	168822	168842	168843	168848	-
TTAGCGCCCGCGACGACTGGC	TTAGCGCCCGCGACGACTGGCCGGGGA	CGGGGA	168823	168843	168844	168849	-
TAGCGCCCGCGACGACTGGCC	TAGCGCCCGCGACGACTGGCCGGGGAT	GGGGAT	168824	168844	168845	168850	-
ACGACTGGCCGGGGATCAAGC	ACGACTGGCCGGGGATCAAGCCCGAGG	CCGAGG	168835	168855	168856	168861	-
GGATCAAGCCCGAGGTGCTGG	GGATCAAGCCCGAGGTGCTGGCAGGAT	CAGGAT	168847	168867	168868	168873	-
CAGGATTCCAGCAGCAGCTAA	CAGGATTCCAGCAGCAGCTAAGTGAAG	GTGAAG	168868	168888	168889	168894	-
GTGAAGATTTTCAGCGTACGG	GTGAAGATTTTCAGCGTACGGTCGAGC	TCGAGC	168889	168909	168910	168915	-
CGTTTTCTGGCGCTGCAAACG	CGTTTTCTGGCGCTGCAAACGATGGGA	ATGGGA	168915	168935	168936	168941	-
GTTTTCTGGCGCTGCAAACGA	GTTTTCTGGCGCTGCAAACGATGGGAA	TGGGAA	168916	168936	168937	168942	-
TTTTCTGGCGCTGCAAACGAT	TTTTCTGGCGCTGCAAACGATGGGAAC	GGGAAC	168917	168937	168938	168943	-
CTGGCGCTGCAAACGATGGGA	CTGGCGCTGCAAACGATGGGAACGGAA	ACGGAA	168921	168941	168942	168947	-
TGGCGCTGCAAACGATGGGAA	TGGCGCTGCAAACGATGGGAACGGAAT	CGGAAT	168922	168942	168943	168948	-
ATGGGAACGGAATCGGCGCGA	ATGGGAACGGAATCGGCGCGACAGGAC	CAGGAC	168936	168956	168957	168962	-
CTGGCGCTGCCGATGCCGCCG	CTGGCGCTGCCGATGCCGCCGGTGGAG	GTGGAG	168987	169007	169008	169013	-
TGGCGCTGCCGATGCCGCCGG	TGGCGCTGCCGATGCCGCCGGTGGAGG	TGGAGG	168988	169008	169009	169014	-
CGCCGGTGGAGGTGCTTAACG	CGCCGGTGGAGGTGCTTAACGGCGGGC	GCGGGC	169003	169023	169024	169029	-
GTGGAGGTGCTTAACGGCGGG	GTGGAGGTGCTTAACGGCGGGCTGGAG	CTGGAG	169008	169028	169029	169034	-
TGGAGGTGCTTAACGGCGGGC	TGGAGGTGCTTAACGGCGGGCTGGAGA	TGGAGA	169009	169029	169030	169035	-
TCCTTAAAACGGTCGATCTGC	TCCTTAAAACGGTCGATCTGCGCGAAT	GCGAAT	169036	169056	169057	169062	-
ACGGTCGATCTGCGCGAATCG	ACGGTCGATCTGCGCGAATCGCTGAAA	CTGAAA	169044	169064	169065	169070	-
CCGCGCAAAATTGTGCCGGTG	CCGCGCAAAATTGTGCCGGTGCTGGAT	CTGGAT	169122	169142	169143	169148	-
GTGCTGGATGCGCTATGGCCG	GTGCTGGATGCGCTATGGCCGCAGAGT	CAGAGT	169140	169160	169161	169166	-
TGGATGCGCTATGGCCGCAGA	TGGATGCGCTATGGCCGCAGAGTGAAT	GTGAAT	169144	169164	169165	169170	-
ATGCGCCGTTTATTTCCCATC	ATGCGCCGTTTATTTCCCATCCTGAGG	CTGAGG	169195	169215	169216	169221	-
TTTCCCATCCTGAGGCGTTTT	TTTCCCATCCTGAGGCGTTTTGCGAAG	GCGAAG	169207	169227	169228	169233	-
CGGCTGTGCAAAGGCGCCTGG	CGGCTGTGCAAAGGCGCCTGGCAGGGT	CAGGGT	169276	169296	169297	169302	-
TCGGCTGACAGGCCGGTGATT	TCGGCTGACAGGCCGGTGATTCTGAGT	CTGAGT	169329	169349	169350	169355	-
CGTCATCATCCTCTCCTTGTG	CGTCATCATCCTCTCCTTGTGCTGGGG	CTGGGG	169520	169540	169541	169546	-
GTCATCATCCTCTCCTTGTGC	GTCATCATCCTCTCCTTGTGCTGGGGT	TGGGGT	169521	169541	169542	169547	-
GGGTAAGCGTTCCGCCACCGC	GGGTAAGCGTTCCGCCACCGCATGGAT	ATGGAT	169544	169564	169565	169570	-
TCGTCAAAGCGATCGGCGTCG	TCGTCAAAGCGATCGGCGTCGCCGGAA	CCGGAA	169575	169595	169596	169601	-
CGTCAAAGCGATCGGCGTCGC	CGTCAAAGCGATCGGCGTCGCCGGAAC	CGGAAC	169576	169596	169597	169602	-
ATTAGCGTGTCCTTTAACAAG	ATTAGCGTGTCCTTTAACAAGCAGGGT	CAGGGT	169640	169660	169661	169666	-
TTCCACCAGCCCCAGCAGGTC	TTCCACCAGCCCCAGCAGGTCACGGGT	ACGGGT	169676	169696	169697	169702	-
CAGCCCCAGCAGGTCACGGGT	CAGCCCCAGCAGGTCACGGGTGCGGAT	GCGGAT	169682	169702	169703	169708	-
CGGTATGACGGTGATGTCGAC	CGGTATGACGGTGATGTCGACAAGGGG	AAGGGG	169766	169786	169787	169792	-
GGTATGACGGTGATGTCGACA	GGTATGACGGTGATGTCGACAAGGGGA	AGGGGA	169767	169787	169788	169793	-
GTATGACGGTGATGTCGACAA	GTATGACGGTGATGTCGACAAGGGGAA	GGGGAA	169768	169788	169789	169794	-
TATGACGGTGATGTCGACAAG	TATGACGGTGATGTCGACAAGGGGAAA	GGGAAA	169769	169789	169790	169795	-
CGTAAAGCTGTCTCGCCAGCT	CGTAAAGCTGTCTCGCCAGCTGCGGGT	GCGGGT	169804	169824	169825	169830	-
TGTCTCGCCAGCTGCGGGTTA	TGTCTCGCCAGCTGCGGGTTATCGAAT	TCGAAT	169812	169832	169833	169838	-
AGCTGCGGGTTATCGAATTCC	AGCTGCGGGTTATCGAATTCCTCGAGC	TCGAGC	169821	169841	169842	169847	-
TCGAATTCCTCGAGCCAGCAC	TCGAATTCCTCGAGCCAGCACAAGGAA	AAGGAA	169833	169853	169854	169859	-
CGAATTCCTCGAGCCAGCACA	CGAATTCCTCGAGCCAGCACAAGGAAA	AGGAAA	169834	169854	169855	169860	-
CCTCGAGCCAGCACAAGGAAA	CCTCGAGCCAGCACAAGGAAAACGGAT	ACGGAT	169840	169860	169861	169866	-
AGCCAGCACAAGGAAAACGGA	AGCCAGCACAAGGAAAACGGATAGGGA	TAGGGA	169845	169865	169866	169871	-
GCCAGCACAAGGAAAACGGAT	GCCAGCACAAGGAAAACGGATAGGGAC	AGGGAC	169846	169866	169867	169872	-
CGCAATGGCGTAGCGCATTAG	CGCAATGGCGTAGCGCATTAGCCGAAA	CCGAAA	169952	169972	169973	169978	-
GCGCATTAGCCGAAACGCCAT	GCGCATTAGCCGAAACGCCATATGAGC	ATGAGC	169964	169984	169985	169990	-
GTAGATATAGCCGTCCCCTTC	GTAGATATAGCCGTCCCCTTCACGGGT	ACGGGT	170021	170041	170042	170047	-
GTTTTCAGCGACCACAATATG	GTTTTCAGCGACCACAATATGTCGGAA	TCGGAA	170046	170066	170067	170072	-
TTTTCAGCGACCACAATATGT	TTTTCAGCGACCACAATATGTCGGAAT	CGGAAT	170047	170067	170068	170073	-
AGCTTCAGTGTTTTCAAATCG	AGCTTCAGTGTTTTCAAATCGCAGAGG	CAGAGG	170115	170135	170136	170141	-
TTTCAAATCGCAGAGGCTTTG	TTTCAAATCGCAGAGGCTTTGCAGAGA	CAGAGA	170126	170146	170147	170152	-
TCAAATCGCAGAGGCTTTGCA	TCAAATCGCAGAGGCTTTGCAGAGAGG	GAGAGG	170128	170148	170149	170154	-
TCGCAGAGGCTTTGCAGAGAG	TCGCAGAGGCTTTGCAGAGAGGCGGGC	GCGGGC	170133	170153	170154	170159	-
GCTTTGCAGAGAGGCGGGCAG	GCTTTGCAGAGAGGCGGGCAGATGGAG	ATGGAG	170141	170161	170162	170167	-
CTTTGCAGAGAGGCGGGCAGA	CTTTGCAGAGAGGCGGGCAGATGGAGC	TGGAGC	170142	170162	170163	170168	-
AGAGGCGGGCAGATGGAGCTT	AGAGGCGGGCAGATGGAGCTTAAGGAA	AAGGAA	170150	170170	170171	170176	-
GAGGCGGGCAGATGGAGCTTA	GAGGCGGGCAGATGGAGCTTAAGGAAA	AGGAAA	170151	170171	170172	170177	-
TTAAGGAAATCCCGCGCGGTC	TTAAGGAAATCCCGCGCGGTCGCGGGA	GCGGGA	170169	170189	170190	170195	-
TAAGGAAATCCCGCGCGGTCG	TAAGGAAATCCCGCGCGGTCGCGGGAT	CGGGAT	170170	170190	170191	170196	-
ATCCCGCGCGGTCGCGGGATG	ATCCCGCGCGGTCGCGGGATGGCGGAG	GCGGAG	170177	170197	170198	170203	-
TCCCGCGCGGTCGCGGGATGG	TCCCGCGCGGTCGCGGGATGGCGGAGA	CGGAGA	170178	170198	170199	170204	-
CCGCGCGGTCGCGGGATGGCG	CCGCGCGGTCGCGGGATGGCGGAGAAA	GAGAAA	170180	170200	170201	170206	-
GCGGGATGGCGGAGAAATGTT	GCGGGATGGCGGAGAAATGTTTTGAAA	TTGAAA	170190	170210	170211	170216	-
GTAGCCATGGCGTTCCGTCAC	GTAGCCATGGCGTTCCGTCACCTGAAC	CTGAAC	170238	170258	170259	170264	-
CGTCACCTGAACAGTAAGATG	CGTCACCTGAACAGTAAGATGACGGGA	ACGGGA	170253	170273	170274	170279	-
GTCACCTGAACAGTAAGATGA	GTCACCTGAACAGTAAGATGACGGGAG	CGGGAG	170254	170274	170275	170280	-
TCACCTGAACAGTAAGATGAC	TCACCTGAACAGTAAGATGACGGGAGA	GGGAGA	170255	170275	170276	170281	-
ACCTGAACAGTAAGATGACGG	ACCTGAACAGTAAGATGACGGGAGAGT	GAGAGT	170257	170277	170278	170283	-
CATCCGGTAAATATTACCCTT	CATCCGGTAAATATTACCCTTGCGAGA	GCGAGA	170305	170325	170326	170331	-
ATATTACCCTTGCGAGACATG	ATATTACCCTTGCGAGACATGACGGAA	ACGGAA	170315	170335	170336	170341	-
TATTACCCTTGCGAGACATGA	TATTACCCTTGCGAGACATGACGGAAG	CGGAAG	170316	170336	170337	170342	-
TACCCTTGCGAGACATGACGG	TACCCTTGCGAGACATGACGGAAGAAA	AAGAAA	170319	170339	170340	170345	-
ACGGAAGAAAAAAATCGGCTA	ACGGAAGAAAAAAATCGGCTAGTGAAA	GTGAAA	170336	170356	170357	170362	-
ACGCAGCACGCAAAAAATACG	ACGCAGCACGCAAAAAATACGCCGGGC	CCGGGC	170381	170401	170402	170407	-
CTATCGCGCCAGTCTCCAGCA	CTATCGCGCCAGTCTCCAGCAGCGAGT	GCGAGT	170410	170430	170431	170436	-
CGCGCAGGCAGGCTTTGCCTT	CGCGCAGGCAGGCTTTGCCTTCCGGGC	CCGGGC	170456	170476	170477	170482	-
CCGGGCAGCTTTTGCAGCTTC	CCGGGCAGCTTTTGCAGCTTCCCGAAA	CCGAAA	170477	170497	170498	170503	-
CAGCTTCCCGAAAGGCAGCCG	CAGCTTCCCGAAAGGCAGCCGTCGGGT	TCGGGT	170491	170511	170512	170517	-
AAGGCAGCCGTCGGGTTCTTC	AAGGCAGCCGTCGGGTTCTTCCTGAAT	CTGAAT	170502	170522	170523	170528	-
GCCGTGCAGCGCCAGTAAATC	GCCGTGCAGCGCCAGTAAATCACGAAC	ACGAAC	170628	170648	170649	170654	-
CAGCGCCAGTAAATCACGAAC	CAGCGCCAGTAAATCACGAACCTGGAT	CTGGAT	170634	170654	170655	170660	-
GTAAATCACGAACCTGGATCA	GTAAATCACGAACCTGGATCAGTGAAG	GTGAAG	170642	170662	170663	170668	-
GACGTTAAACACTATCACCGC	GACGTTAAACACTATCACCGCCAGAAT	CAGAAT	170802	170822	170823	170828	-
GAATACAAACCAGGCTATAGA	GAATACAAACCAGGCTATAGACAGGAT	CAGGAT	170825	170845	170846	170851	-
TCCGCGTAGCTGGCAGCCTGA	TCCGCGTAGCTGGCAGCCTGATAGAAC	TAGAAC	170854	170874	170875	170880	-
AGCCTGATAGAACAGCGTCGA	AGCCTGATAGAACAGCGTCGACAGGGA	CAGGGA	170868	170888	170889	170894	-
GCCTGATAGAACAGCGTCGAC	GCCTGATAGAACAGCGTCGACAGGGAG	AGGGAG	170869	170889	170890	170895	-
CCTGATAGAACAGCGTCGACA	CCTGATAGAACAGCGTCGACAGGGAGT	GGGAGT	170870	170890	170891	170896	-
GTAGGCGATGTTCAGCCCCCA	GTAGGCGATGTTCAGCCCCCACAGGAT	CAGGAT	170895	170915	170916	170921	-
CGATGTTCAGCCCCCACAGGA	CGATGTTCAGCCCCCACAGGATTGAGA	TTGAGA	170900	170920	170921	170926	-
ATGTTCAGCCCCCACAGGATT	ATGTTCAGCCCCCACAGGATTGAGAAT	GAGAAT	170902	170922	170923	170928	-
CATCCAGCCGCGGCTCGATTC	CATCCAGCCGCGGCTCGATTCACGGGC	ACGGGC	170931	170951	170952	170957	-
CACGGGCAATCGCCCCCATCA	CACGGGCAATCGCCCCCATCACCGAGA	CCGAGA	170951	170971	170972	170977	-
ATCGCCCCCATCACCGAGATA	ATCGCCCCCATCACCGAGATACAGGGC	CAGGGC	170959	170979	170980	170985	-
ATACAGGGCACATACAGCAGT	ATACAGGGCACATACAGCAGTACGAAG	ACGAAG	170977	170997	170998	171003	-
CTGTAGGCCGCCGCGGCGCTG	CTGTAGGCCGCCGCGGCGCTGCCGAAT	CCGAAT	171013	171033	171034	171039	-
CGTCGCCCTTGCTGGCTTCAA	CGTCGCCCTTGCTGGCTTCAATCGGGT	TCGGGT	171080	171100	171101	171106	-
GGGTTCGCCAGTACGCTCAGG	GGGTTCGCCAGTACGCTCAGGCTGAAG	CTGAAG	171103	171123	171124	171129	-
AGCGCGCCCAGCAGTTCATCG	AGCGCGCCCAGCAGTTCATCGCCGAGG	CCGAGG	171160	171180	171181	171186	-
CCCAGCAGTTCATCGCCGAGG	CCCAGCAGTTCATCGCCGAGGCTGAAT	CTGAAT	171166	171186	171187	171192	-
CATCGCCGAGGCTGAATTCCG	CATCGCCGAGGCTGAATTCCGCCGGGT	CCGGGT	171176	171196	171197	171202	-
CGCCGGGTTAAACTCCTCTTC	CGCCGGGTTAAACTCCTCTTCCTGGAT	CTGGAT	171195	171215	171216	171221	-
TCCTGGATGTTTTCCGCGGTG	TCCTGGATGTTTTCCGCGGTGTAGAGC	TAGAGC	171214	171234	171235	171240	-
TTTTCCGCGGTGTAGAGCGTG	TTTTCCGCGGTGTAGAGCGTGTTGAGC	TTGAGC	171223	171243	171244	171249	-
TCCTCGTGTACGCCAATCGGC	TCCTCGTGTACGCCAATCGGCTTGAAC	TTGAAC	171313	171333	171334	171339	-
ACCGGCGTAATCACGCGGCTG	ACCGGCGTAATCACGCGGCTGATGGAG	ATGGAG	171340	171360	171361	171366	-
CCGGCGTAATCACGCGGCTGA	CCGGCGTAATCACGCGGCTGATGGAGG	TGGAGG	171341	171361	171362	171367	-
CGCGGCTGATGGAGGCCAGCG	CGCGGCTGATGGAGGCCAGCGCCGAGT	CCGAGT	171353	171373	171374	171379	-
TGTCGACGATTTTGCCGCCCA	TGTCGACGATTTTGCCGCCCAGCGAGA	GCGAGA	171389	171409	171410	171415	-
TCGACGATTTTGCCGCCCAGC	TCGACGATTTTGCCGCCCAGCGAGAAG	GAGAAG	171391	171411	171412	171417	-
CGAGAAGCTGTTAAACGCGCT	CGAGAAGCTGTTAAACGCGCTCAGGAA	CAGGAA	171411	171431	171432	171437	-
GAGAAGCTGTTAAACGCGCTC	GAGAAGCTGTTAAACGCGCTCAGGAAG	AGGAAG	171412	171432	171433	171438	-
CCCTTTCAGGCGCTGCCAGGT	CCCTTTCAGGCGCTGCCAGGTCTGGAT	CTGGAT	171480	171500	171501	171506	-
GGATCACCAGGCTCTTGATAT	GGATCACCAGGCTCTTGATATGCGGAA	GCGGAA	171503	171523	171524	171529	-
GATCACCAGGCTCTTGATATG	GATCACCAGGCTCTTGATATGCGGAAT	CGGAAT	171504	171524	171525	171530	-
TGATAAACCGGCAGCTCCATC	TGATAAACCGGCAGCTCCATCACGAAC	ACGAAC	171532	171552	171553	171558	-
CCGGCAGCTCCATCACGAACG	CCGGCAGCTCCATCACGAACGGCGAGG	GCGAGG	171539	171559	171560	171565	-
TCGCCGCGCATAATGGTATGT	TCGCCGCGCATAATGGTATGTTTGAGC	TTGAGC	171568	171588	171589	171594	-
GTATGTTTGAGCATCAGGCCG	GTATGTTTGAGCATCAGGCCGGTGAGT	GTGAGT	171583	171603	171604	171609	-
CATCACAATGCCCAGCACATA	CATCACAATGCCCAGCACATACAGGGA	CAGGGA	171615	171635	171636	171641	-
ATCACAATGCCCAGCACATAC	ATCACAATGCCCAGCACATACAGGGAG	AGGGAG	171616	171636	171637	171642	-
TCACAATGCCCAGCACATACA	TCACAATGCCCAGCACATACAGGGAGA	GGGAGA	171617	171637	171638	171643	-
ACAATGCCCAGCACATACAGG	ACAATGCCCAGCACATACAGGGAGAAG	GAGAAG	171619	171639	171640	171645	-
ACCGCCAGCGCGCCGTTTTGC	ACCGCCAGCGCGCCGTTTTGCCCGAAG	CCGAAG	171646	171666	171667	171672	-
GCCAGCGCGCCGTTTTGCCCG	GCCAGCGCGCCGTTTTGCCCGAAGAAG	AAGAAG	171649	171669	171670	171675	-
AAGAAGGCCGCCGCAAACACG	AAGAAGGCCGCCGCAAACACGGCGAAA	GCGAAA	171670	171690	171691	171696	-
AAAATCGCCAGCCGCGCGCCG	AAAATCGCCAGCCGCGCGCCGCAGGAC	CAGGAC	171694	171714	171715	171720	-
TTCACGCGGCGCGTCCAGCGT	TTCACGCGGCGCGTCCAGCGTACGGGC	ACGGGC	171753	171773	171774	171779	-
TACAGCCAAAGCCGACGATCA	TACAGCCAAAGCCGACGATCAGCGGAA	GCGGAA	171800	171820	171821	171826	-
ACAGCCAAAGCCGACGATCAG	ACAGCCAAAGCCGACGATCAGCGGAAC	CGGAAC	171801	171821	171822	171827	-
CCAAAGCCGACGATCAGCGGA	CCAAAGCCGACGATCAGCGGAACGAAC	ACGAAC	171805	171825	171826	171831	-
AAGGCGGCGCGCGCCATGTAA	AAGGCGGCGCGCGCCATGTAACCGGAG	CCGGAG	171877	171897	171898	171903	-
AGGCGGCGCGCGCCATGTAAC	AGGCGGCGCGCGCCATGTAACCGGAGT	CGGAGT	171878	171898	171899	171904	-
CGCCATGTAACCGGAGTCTTC	CGCCATGTAACCGGAGTCTTCAAGAAA	AAGAAA	171888	171908	171909	171914	-
TGTAACCGGAGTCTTCAAGAA	TGTAACCGGAGTCTTCAAGAAAAGAGA	AAGAGA	171893	171913	171914	171919	-
TAACCGGAGTCTTCAAGAAAA	TAACCGGAGTCTTCAAGAAAAGAGAGG	GAGAGG	171895	171915	171916	171921	-
ACCGGAGTCTTCAAGAAAAGA	ACCGGAGTCTTCAAGAAAAGAGAGGAA	GAGGAA	171897	171917	171918	171923	-
CCGGAGTCTTCAAGAAAAGAG	CCGGAGTCTTCAAGAAAAGAGAGGAAC	AGGAAC	171898	171918	171919	171924	-
GCCGATCTGCGGCACCAGCGG	GCCGATCTGCGGCACCAGCGGCAGAAC	CAGAAC	171936	171956	171957	171962	-
ATTGATCCCGCCGCCAAGTCC	ATTGATCCCGCCGCCAAGTCCCTGGGC	CTGGGC	171966	171986	171987	171992	-
CCCGCCGCCAAGTCCCTGGGC	CCCGCCGCCAAGTCCCTGGGCAAGGAA	AAGGAA	171972	171992	171993	171998	-
CCGCCGCCAAGTCCCTGGGCA	CCGCCGCCAAGTCCCTGGGCAAGGAAG	AGGAAG	171973	171993	171994	171999	-
CAAGGAAGATGGTCAGCCAGT	CAAGGAAGATGGTCAGCCAGTCCGGGA	CCGGGA	171992	172012	172013	172018	-
AAGGAAGATGGTCAGCCAGTC	AAGGAAGATGGTCAGCCAGTCCGGGAA	CGGGAA	171993	172013	172014	172019	-
AGGAAGATGGTCAGCCAGTCC	AGGAAGATGGTCAGCCAGTCCGGGAAG	GGGAAG	171994	172014	172015	172020	-
GATGGTCAGCCAGTCCGGGAA	GATGGTCAGCCAGTCCGGGAAGTGGAG	GTGGAG	171999	172019	172020	172025	-
ATGGTCAGCCAGTCCGGGAAG	ATGGTCAGCCAGTCCGGGAAGTGGAGG	TGGAGG	172000	172020	172021	172026	-
GGTCAGCCAGTCCGGGAAGTG	GGTCAGCCAGTCCGGGAAGTGGAGGGT	GAGGGT	172002	172022	172023	172028	-
GTGGAGGGTATAGCCAATCCA	GTGGAGGGTATAGCCAATCCACTGAAT	CTGAAT	172020	172040	172041	172046	-
ATAGCCAATCCACTGAATACC	ATAGCCAATCCACTGAATACCGTGAAT	GTGAAT	172029	172049	172050	172055	-
CCAATCCACTGAATACCGTGA	CCAATCCACTGAATACCGTGAATGAAG	ATGAAG	172033	172053	172054	172059	-
ATACCGTGAATGAAGATGGCG	ATACCGTGAATGAAGATGGCGACGGAG	ACGGAG	172045	172065	172066	172071	-
TACCGTGAATGAAGATGGCGA	TACCGTGAATGAAGATGGCGACGGAGC	CGGAGC	172046	172066	172067	172072	-
GCCGCCGATGTTAATGGCCAG	GCCGCCGATGTTAATGGCCAGCAGGAA	CAGGAA	172098	172118	172119	172124	-
CCGCCGATGTTAATGGCCAGC	CCGCCGATGTTAATGGCCAGCAGGAAC	AGGAAC	172099	172119	172120	172125	-
GAACATCAGGTACATCACAAA	GAACATCAGGTACATCACAAACAGGAA	CAGGAA	172122	172142	172143	172148	-
AACATCAGGTACATCACAAAC	AACATCAGGTACATCACAAACAGGAAA	AGGAAA	172123	172143	172144	172149	-
AGGTACATCACAAACAGGAAA	AGGTACATCACAAACAGGAAAATGGGC	ATGGGC	172129	172149	172150	172155	-
ACAAACAGGAAAATGGGCAGT	ACAAACAGGAAAATGGGCAGTCCGAGG	CCGAGG	172138	172158	172159	172164	-
AAACAGGAAAATGGGCAGTCC	AAACAGGAAAATGGGCAGTCCGAGGAA	GAGGAA	172140	172160	172161	172166	-
AACAGGAAAATGGGCAGTCCG	AACAGGAAAATGGGCAGTCCGAGGAAG	AGGAAG	172141	172161	172162	172167	-
ATGGGCAGTCCGAGGAAGCGG	ATGGGCAGTCCGAGGAAGCGGTTGAGG	TTGAGG	172150	172170	172171	172176	-
GGGCAGTCCGAGGAAGCGGTT	GGGCAGTCCGAGGAAGCGGTTGAGGAT	GAGGAT	172152	172172	172173	172178	-
ATGATTTTATCCATCGCGGCG	ATGATTTTATCCATCGCGGCGGTGAAG	GTGAAG	172177	172197	172198	172203	-
TCCATCGCGGCGGTGAAGCGG	TCCATCGCGGCGGTGAAGCGGCTGGGC	CTGGGC	172186	172206	172207	172212	-
GAAGCGGCTGGGCTCCGCCGT	GAAGCGGCTGGGCTCCGCCGTCAGGGT	CAGGGT	172200	172220	172221	172226	-
AATCGCGGCGATGCACTGGTA	AATCGCGGCGATGCACTGGTAGCGGGC	GCGGGC	172245	172265	172266	172271	-
GGGCGTCGGCGATATGCAGCG	GGGCGTCGGCGATATGCAGCGCCGGGT	CCGGGT	172268	172288	172289	172294	-
TCTCTTCGCTCAGACGCGCCA	TCTCTTCGCTCAGACGCGCCAGCGAGG	GCGAGG	172301	172321	172322	172327	-
TCGCCCTCCAGCATCTGCAAA	TCGCCCTCCAGCATCTGCAAACCGAGC	CCGAGC	172375	172395	172396	172401	-
CCAGCGACGTTGATGCGACGG	CCAGCGACGTTGATGCGACGGCAGGGT	CAGGGT	172401	172421	172422	172427	-
AGGGTCTTCGACATGGCGTTG	AGGGTCTTCGACATGGCGTTGGCGAGA	GCGAGA	172423	172443	172444	172449	-
ACGCAGCAGCGGCTGCGCGTA	ACGCAGCAGCGGCTGCGCGTAATGGAC	ATGGAC	172461	172481	172482	172487	-
CAGCGATTCGATACCGCGTCC	CAGCGATTCGATACCGCGTCCGCGGGT	GCGGGT	172533	172553	172554	172559	-
GATTCGATACCGCGTCCGCGG	GATTCGATACCGCGTCCGCGGGTGGAG	GTGGAG	172537	172557	172558	172563	-
ATTCGATACCGCGTCCGCGGG	ATTCGATACCGCGTCCGCGGGTGGAGA	TGGAGA	172538	172558	172559	172564	-
GGGTGGAGACCAACGGCACTA	GGGTGGAGACCAACGGCACTACCGGAC	CCGGAC	172556	172576	172577	172582	-
AGACAGCGCGTCAATGTCGAT	AGACAGCGCGTCAATGTCGATGCGGAT	GCGGAT	172596	172616	172617	172622	-
AGCATGTTAAGCGCGACGATG	AGCATGTTAAGCGCGACGATGCAGGGA	CAGGGA	172645	172665	172666	172671	-
GCATGTTAAGCGCGACGATGC	GCATGTTAAGCGCGACGATGCAGGGAA	AGGGAA	172646	172666	172667	172672	-
CATGTTAAGCGCGACGATGCA	CATGTTAAGCGCGACGATGCAGGGAAT	GGGAAT	172647	172667	172668	172673	-
AGCGTCAGGTACAGGTTACGT	AGCGTCAGGTACAGGTTACGTTCGAGG	TCGAGG	172693	172713	172714	172719	-
AGGTACAGGTTACGTTCGAGG	AGGTACAGGTTACGTTCGAGGTTGGAG	TTGGAG	172699	172719	172720	172725	-
GGTACAGGTTACGTTCGAGGT	GGTACAGGTTACGTTCGAGGTTGGAGG	TGGAGG	172700	172720	172721	172726	-
TAACAGATCCGCGTCACCGCT	TAACAGATCCGCGTCACCGCTCAGAAT	CAGAAT	172743	172763	172764	172769	-
TAGTGGCAGGCAATCTGCTCA	TAGTGGCAGGCAATCTGCTCATCGAGA	TCGAGA	172771	172791	172792	172797	-
GTGGCAGGCAATCTGCTCATC	GTGGCAGGCAATCTGCTCATCGAGAGA	GAGAGA	172773	172793	172794	172799	-
GGCAGGCAATCTGCTCATCGA	GGCAGGCAATCTGCTCATCGAGAGAGG	GAGAGG	172775	172795	172796	172801	-
TCTGCTCATCGAGAGAGGTTT	TCTGCTCATCGAGAGAGGTTTGCGAGG	GCGAGG	172784	172804	172805	172810	-
TGCTCATCGAGAGAGGTTTGC	TGCTCATCGAGAGAGGTTTGCGAGGAA	GAGGAA	172786	172806	172807	172812	-
GCTCATCGAGAGAGGTTTGCG	GCTCATCGAGAGAGGTTTGCGAGGAAA	AGGAAA	172787	172807	172808	172813	-
GGTTTGCGAGGAAATGGTGGT	GGTTTGCGAGGAAATGGTGGTCAGGGA	CAGGGA	172800	172820	172821	172826	-
GTTTGCGAGGAAATGGTGGTC	GTTTGCGAGGAAATGGTGGTCAGGGAG	AGGGAG	172801	172821	172822	172827	-
TTTGCGAGGAAATGGTGGTCA	TTTGCGAGGAAATGGTGGTCAGGGAGT	GGGAGT	172802	172822	172823	172828	-
ATGGTGGTCAGGGAGTAAGTA	ATGGTGGTCAGGGAGTAAGTACCGGGG	CCGGGG	172813	172833	172834	172839	-
TGGTGGTCAGGGAGTAAGTAC	TGGTGGTCAGGGAGTAAGTACCGGGGA	CGGGGA	172814	172834	172835	172840	-
GGTGGTCAGGGAGTAAGTACC	GGTGGTCAGGGAGTAAGTACCGGGGAG	GGGGAG	172815	172835	172836	172841	-
GTGGTCAGGGAGTAAGTACCG	GTGGTCAGGGAGTAAGTACCGGGGAGA	GGGAGA	172816	172836	172837	172842	-
GTCACCTGATGGTCGGTGGTG	GTCACCTGATGGTCGGTGGTGGCGAAC	GCGAAC	172852	172872	172873	172878	-
TGGCGCGCGCCGGTAAGCTGG	TGGCGCGCGCCGGTAAGCTGGTTGAAT	TTGAAT	172927	172947	172948	172953	-
TGGTTGAATAAGGTTGTCTTA	TGGTTGAATAAGGTTGTCTTACCGGAA	CCGGAA	172945	172965	172966	172971	-
GGTTGAATAAGGTTGTCTTAC	GGTTGAATAAGGTTGTCTTACCGGAAT	CGGAAT	172946	172966	172967	172972	-
ATAAGGTTGTCTTACCGGAAT	ATAAGGTTGTCTTACCGGAATTTGGAT	TTGGAT	172952	172972	172973	172978	-
GTTATAGACTCACTGTATTAA	GTTATAGACTCACTGTATTAACAGGAA	CAGGAA	173011	173031	173032	173037	-
TTATAGACTCACTGTATTAAC	TTATAGACTCACTGTATTAACAGGAAA	AGGAAA	173012	173032	173033	173038	-
CCGTAATACCAGGCTGACGCG	CCGTAATACCAGGCTGACGCGACGGGT	ACGGGT	173073	173093	173094	173099	-
CGCGACGGGTTTCAATATGTA	CGCGACGGGTTTCAATATGTACCGGAT	CCGGAT	173090	173110	173111	173116	-
GCGCGACGCGCACGACGTTAA	GCGCGACGCGCACGACGTTAAATGAGG	ATGAGG	173126	173146	173147	173152	-
GCGACGCGCACGACGTTAAAT	GCGACGCGCACGACGTTAAATGAGGAA	GAGGAA	173128	173148	173149	173154	-
CGACGCGCACGACGTTAAATG	CGACGCGCACGACGTTAAATGAGGAAC	AGGAAC	173129	173149	173150	173155	-
AATGAGGAACCAGGCAGCATG	AATGAGGAACCAGGCAGCATGCCGAGG	CCGAGG	173146	173166	173167	173172	-
TGAGGAACCAGGCAGCATGCC	TGAGGAACCAGGCAGCATGCCGAGGGA	GAGGGA	173148	173168	173169	173174	-
GAGGAACCAGGCAGCATGCCG	GAGGAACCAGGCAGCATGCCGAGGGAA	AGGGAA	173149	173169	173170	173175	-
AGGAACCAGGCAGCATGCCGA	AGGAACCAGGCAGCATGCCGAGGGAAA	GGGAAA	173150	173170	173171	173176	-
AAAGCAGTTTCTGACGGTATG	AAAGCAGTTTCTGACGGTATGCAGGAC	CAGGAC	173174	173194	173195	173200	-
ACGGTATGCAGGACTTATTTC	ACGGTATGCAGGACTTATTTCCCGGGC	CCGGGC	173187	173207	173208	173213	-
CGGTAATTTTCCACGCAGTAT	CGGTAATTTTCCACGCAGTATCTGGAG	CTGGAG	173219	173239	173240	173245	-
GGTAATTTTCCACGCAGTATC	GGTAATTTTCCACGCAGTATCTGGAGT	TGGAGT	173220	173240	173241	173246	-
AGTATCTGGAGTAAATTGCAT	AGTATCTGGAGTAAATTGCATAAGAGC	AAGAGC	173235	173255	173256	173261	-
TCGCTAAATGGTTGTTACCTC	TCGCTAAATGGTTGTTACCTCATGGGG	ATGGGG	173273	173293	173294	173299	-
CGCTAAATGGTTGTTACCTCA	CGCTAAATGGTTGTTACCTCATGGGGC	TGGGGC	173274	173294	173295	173300	-
AATGGTTGTTACCTCATGGGG	AATGGTTGTTACCTCATGGGGCTGAGG	CTGAGG	173279	173299	173300	173305	-
TGGTTGTTACCTCATGGGGCT	TGGTTGTTACCTCATGGGGCTGAGGAC	GAGGAC	173281	173301	173302	173307	-
TCATGGGGCTGAGGACGCGGC	TCATGGGGCTGAGGACGCGGCATGAGA	ATGAGA	173292	173312	173313	173318	-
ATGAGACCAGATGATTAGCCA	ATGAGACCAGATGATTAGCCAACGAAG	ACGAAG	173313	173333	173334	173339	-
AGACCAGATGATTAGCCAACG	AGACCAGATGATTAGCCAACGAAGGAA	AAGGAA	173316	173336	173337	173342	-
GACCAGATGATTAGCCAACGA	GACCAGATGATTAGCCAACGAAGGAAA	AGGAAA	173317	173337	173338	173343	-
ATAATCAACAATGCAATGATA	ATAATCAACAATGCAATGATAATGAGA	ATGAGA	173350	173370	173371	173376	-
AATCAACAATGCAATGATAAT	AATCAACAATGCAATGATAATGAGAAT	GAGAAT	173352	173372	173373	173378	-
GAGAATGGTTTCTATCATCAA	GAGAATGGTTTCTATCATCAACAGAAT	CAGAAT	173373	173393	173394	173399	-
ATCATCAACAGAATAAATGTG	ATCATCAACAGAATAAATGTGACGGAA	ACGGAA	173386	173406	173407	173412	-
TCATCAACAGAATAAATGTGA	TCATCAACAGAATAAATGTGACGGAAT	CGGAAT	173387	173407	173408	173413	-
ATGTGACGGAATGTTGGTTTA	ATGTGACGGAATGTTGGTTTAAAGAAT	AAGAAT	173402	173422	173423	173428	-
TGATATGGCTCAACATTTAAT	TGATATGGCTCAACATTTAATGCGGGA	GCGGGA	173444	173464	173465	173470	-
GATATGGCTCAACATTTAATG	GATATGGCTCAACATTTAATGCGGGAA	CGGGAA	173445	173465	173466	173471	-
ATATGGCTCAACATTTAATGC	ATATGGCTCAACATTTAATGCGGGAAG	GGGAAG	173446	173466	173467	173472	-
CTCAACATTTAATGCGGGAAG	CTCAACATTTAATGCGGGAAGGTGAAA	GTGAAA	173452	173472	173473	173478	-
AAGGTTTCATCTGTTAATGAT	AAGGTTTCATCTGTTAATGATGTGAAA	GTGAAA	173521	173541	173542	173547	-
GTTAATGATGTGAAAAATAAC	GTTAATGATGTGAAAAATAACGCGGGG	GCGGGG	173533	173553	173554	173559	-
TTAATGATGTGAAAAATAACG	TTAATGATGTGAAAAATAACGCGGGGG	CGGGGG	173534	173554	173555	173560	-
TAATGATGTGAAAAATAACGC	TAATGATGTGAAAAATAACGCGGGGGT	GGGGGT	173535	173555	173556	173561	-
TGTGAAAAATAACGCGGGGGT	TGTGAAAAATAACGCGGGGGTGTGAAG	GTGAAG	173541	173561	173562	173567	-
GAAAAATAACGCGGGGGTGTG	GAAAAATAACGCGGGGGTGTGAAGGGC	AAGGGC	173544	173564	173565	173570	-
AATAACGCGGGGGTGTGAAGG	AATAACGCGGGGGTGTGAAGGGCGAAT	GCGAAT	173548	173568	173569	173574	-
AGGGCGAATAATATAAACATG	AGGGCGAATAATATAAACATGCCGGAT	CCGGAT	173566	173586	173587	173592	-
ATAAACATGCCGGATAGCGGC	ATAAACATGCCGGATAGCGGCGTGAGC	GTGAGC	173578	173598	173599	173604	-
GGCGTGAGCGTCGCTATCCGG	GGCGTGAGCGTCGCTATCCGGCAGAAG	CAGAAG	173596	173616	173617	173622	-
GTGAGCGTCGCTATCCGGCAG	GTGAGCGTCGCTATCCGGCAGAAGAGG	AAGAGG	173599	173619	173620	173625	-
CATCGCGCTGTTGCCTGTCGG	CATCGCGCTGTTGCCTGTCGGCTGGGC	CTGGGC	173670	173690	173691	173696	-
GCGGCTTCGCCGCTTTCGCTG	GCGGCTTCGCCGCTTTCGCTGCCGGAC	CCGGAC	173708	173728	173729	173734	-
ATCCTGATTGCCGCCGCCGCG	ATCCTGATTGCCGCCGCCGCGTCGGGC	TCGGGC	173736	173756	173757	173762	-
CGCCCGCTTTGACGACGGTGT	CGCCCGCTTTGACGACGGTGTGCGGAT	GCGGAT	173855	173875	173876	173881	-
ACGACGGTGTGCGGATCTTCA	ACGACGGTGTGCGGATCTTCAACGAAC	ACGAAC	173866	173886	173887	173892	-
ATCTTCAACGAACTTGTTCGC	ATCTTCAACGAACTTGTTCGCCAGGGA	CAGGGA	173880	173900	173901	173906	-
TCTTCAACGAACTTGTTCGCC	TCTTCAACGAACTTGTTCGCCAGGGAA	AGGGAA	173881	173901	173902	173907	-
CTTCAACGAACTTGTTCGCCA	CTTCAACGAACTTGTTCGCCAGGGAAG	GGGAAG	173882	173902	173903	173908	-
CAACGAACTTGTTCGCCAGGG	CAACGAACTTGTTCGCCAGGGAAGAGA	AAGAGA	173885	173905	173906	173911	-
CTTGTTCGCCAGGGAAGAGAT	CTTGTTCGCCAGGGAAGAGATGTGGAC	GTGGAC	173892	173912	173913	173918	-
ACGCCGATATCGACAAAGGCG	ACGCCGATATCGACAAAGGCGCCGAAG	CCGAAG	173935	173955	173956	173961	-
GTGACGTTGGTGACCGCGCCT	GTGACGTTGGTGACCGCGCCTTCGAGG	TCGAGG	173965	173985	173986	173991	-
GACGTTGGTGACCGCGCCTTC	GACGTTGGTGACCGCGCCTTCGAGGAT	GAGGAT	173967	173987	173988	173993	-
CCGTCGGCAAACTGCGCGGTT	CCGTCGGCAAACTGCGCGGTTTTGAAC	TTGAAC	174028	174048	174049	174054	-
CAAACTGCGCGGTTTTGAACT	CAAACTGCGCGGTTTTGAACTCCGGAC	CCGGAC	174035	174055	174056	174061	-
GCGCGGTTTTGAACTCCGGAC	GCGCGGTTTTGAACTCCGGACGCGGGT	GCGGGT	174041	174061	174062	174067	-
CTTTGATGATGTCGCTGACGG	CTTTGATGATGTCGCTGACGGTCGGAA	TCGGAA	174089	174109	174110	174115	-
TTTGATGATGTCGCTGACGGT	TTTGATGATGTCGCTGACGGTCGGAAC	CGGAAC	174090	174110	174111	174116	-
ATGTCGCTGACGGTCGGAACG	ATGTCGCTGACGGTCGGAACGCCGAAT	CCGAAT	174097	174117	174118	174123	-
GGAACGCCGAATTTGTCGTCA	GGAACGCCGAATTTGTCGTCAGTGAAG	GTGAAG	174112	174132	174133	174138	-
CAGCGCCTGCTGCGTCGCCGC	CAGCGCCTGCTGCGTCGCCGCCAGGAT	CAGGAT	174189	174209	174210	174215	-
CCGCCAGGATGCGCTCCACCA	CCGCCAGGATGCGCTCCACCACCGGGT	CCGGGT	174206	174226	174227	174232	-
GCTCCACCACCGGGTACGCTT	GCTCCACCACCGGGTACGCTTCCGGGT	CCGGGT	174218	174238	174239	174244	-
GGTACGCTTCCGGGTGCACGG	GGTACGCTTCCGGGTGCACGGTTGAGG	TTGAGG	174230	174250	174251	174256	-
TCCGGGTGCACGGTTGAGGCA	TCCGGGTGCACGGTTGAGGCATCGAGC	TCGAGC	174238	174258	174259	174264	-
GGTGCACGGTTGAGGCATCGA	GGTGCACGGTTGAGGCATCGAGCGGAT	GCGGAT	174242	174262	174263	174268	-
ATTATCGCCGTGGTTAATACG	ATTATCGCCGTGGTTAATACGCAGGAA	CAGGAA	174267	174287	174288	174293	-
TTATCGCCGTGGTTAATACGC	TTATCGCCGTGGTTAATACGCAGGAAG	AGGAAG	174268	174288	174289	174294	-
CGCAGGAAGCCTGCGCACTGC	CGCAGGAAGCCTGCGCACTGCTCGAAG	TCGAAG	174286	174306	174307	174312	-
TTCAGCAGTTGCTGTCGGTTT	TTCAGCAGTTGCTGTCGGTTTCTGAAC	CTGAAC	174337	174357	174358	174363	-
GACGATATTCTGCGCCATCAT	GACGATATTCTGCGCCATCATCTGGGT	CTGGGT	174387	174407	174408	174413	-
CATCTGGGTCAACCCGGCTAC	CATCTGGGTCAACCCGGCTACGCGGGT	GCGGGT	174405	174425	174426	174431	-
GCTACGCGGGTCAGCAGCGGC	GCTACGCGGGTCAGCAGCGGCACGGAG	ACGGAG	174421	174441	174442	174447	-
CTACGCGGGTCAGCAGCGGCA	CTACGCGGGTCAGCAGCGGCACGGAGG	CGGAGG	174422	174442	174443	174448	-
AGCAGCGGCACGGAGGCGGTG	AGCAGCGGCACGGAGGCGGTGTTGAGA	TTGAGA	174433	174453	174454	174459	-
ACTGGCCGACGCCGATCGATT	ACTGGCCGACGCCGATCGATTTCGGGT	TCGGGT	174542	174562	174563	174568	-
CGATCTTCACCAGCTCCGCCA	CGATCTTCACCAGCTCCGCCAGCGGGT	GCGGGT	174569	174589	174590	174595	-
CGCCAGCGGGTCCTGCAGGCG	CGCCAGCGGGTCCTGCAGGCGACGGGC	ACGGGC	174585	174605	174606	174611	-
GGGTCCTGCAGGCGACGGGCG	GGGTCCTGCAGGCGACGGGCGATGGAG	ATGGAG	174592	174612	174613	174618	-
GGTCCTGCAGGCGACGGGCGA	GGTCCTGCAGGCGACGGGCGATGGAGA	TGGAGA	174593	174613	174614	174619	-
GGCGATGGAGACAGCGCCGCG	GGCGATGGAGACAGCGCCGCGCAGGGA	CAGGGA	174609	174629	174630	174635	-
GCGATGGAGACAGCGCCGCGC	GCGATGGAGACAGCGCCGCGCAGGGAG	AGGGAG	174610	174630	174631	174636	-
CGATGGAGACAGCGCCGCGCA	CGATGGAGACAGCGCCGCGCAGGGAGA	GGGAGA	174611	174631	174632	174637	-
ACAGCGCCGCGCAGGGAGACA	ACAGCGCCGCGCAGGGAGACATCGAGA	TCGAGA	174619	174639	174640	174645	-
CGCGCAGGGAGACATCGAGAT	CGCGCAGGGAGACATCGAGATCCGGGA	CCGGGA	174626	174646	174647	174652	-
GCGCAGGGAGACATCGAGATC	GCGCAGGGAGACATCGAGATCCGGGAA	CGGGAA	174627	174647	174648	174653	-
CGCAGGGAGACATCGAGATCC	CGCAGGGAGACATCGAGATCCGGGAAC	GGGAAC	174628	174648	174649	174654	-
GGGAACTCCTGCGCCGCCAGT	GGGAACTCCTGCGCCGCCAGTTCGGAG	TCGGAG	174649	174669	174670	174675	-
GGAACTCCTGCGCCGCCAGTT	GGAACTCCTGCGCCGCCAGTTCGGAGG	CGGAGG	174650	174670	174671	174676	-
TCCTGCGCCGCCAGTTCGGAG	TCCTGCGCCGCCAGTTCGGAGGCGGAG	GCGGAG	174655	174675	174676	174681	-
CCTGCGCCGCCAGTTCGGAGG	CCTGCGCCGCCAGTTCGGAGGCGGAGT	CGGAGT	174656	174676	174677	174682	-
TCACTTTCTGCGCGGTCACTT	TCACTTTCTGCGCGGTCACTTTCGGGA	TCGGGA	174710	174730	174731	174736	-
CACTTTCTGCGCGGTCACTTT	CACTTTCTGCGCGGTCACTTTCGGGAA	CGGGAA	174711	174731	174732	174737	-
ACTTTCTGCGCGGTCACTTTC	ACTTTCTGCGCGGTCACTTTCGGGAAC	GGGAAC	174712	174732	174733	174738	-
TTCGGGAACTGCTTCTGCACG	TTCGGGAACTGCTTCTGCACGTCGAGG	TCGAGG	174730	174750	174751	174756	-
CGGGAACTGCTTCTGCACGTC	CGGGAACTGCTTCTGCACGTCGAGGAA	GAGGAA	174732	174752	174753	174758	-
GGGAACTGCTTCTGCACGTCG	GGGAACTGCTTCTGCACGTCGAGGAAG	AGGAAG	174733	174753	174754	174759	-
AACTGCTTCTGCACGTCGAGG	AACTGCTTCTGCACGTCGAGGAAGAAA	AAGAAA	174736	174756	174757	174762	-
CTTTCGCCGCCTGGCCGGTGT	CTTTCGCCGCCTGGCCGGTGTGCGGAT	GCGGAT	174851	174871	174872	174877	-
CTTTGACCCCGGTGCGCAGGC	CTTTGACCCCGGTGCGCAGGCCCGGAT	CCGGAT	174926	174946	174947	174952	-
ACCCCGGTGCGCAGGCCCGGA	ACCCCGGTGCGCAGGCCCGGATCGAGG	TCGAGG	174931	174951	174952	174957	-
CATCAGCAGGTCGTGCAGGTT	CATCAGCAGGTCGTGCAGGTTGCGGGC	GCGGGC	174990	175010	175011	175016	-
ACTGTGCCCATCAGCTCGGTT	ACTGTGCCCATCAGCTCGGTTTCGAGA	TCGAGA	175054	175074	175075	175080	-
CGCCTTTGCGCCAGCTGTCCG	CGCCTTTGCGCCAGCTGTCCGCCGGGG	CCGGGG	175118	175138	175139	175144	-
GCCTTTGCGCCAGCTGTCCGC	GCCTTTGCGCCAGCTGTCCGCCGGGGC	CGGGGC	175119	175139	175140	175145	-
GGGGCGTTGTTCAGGCGCAGG	GGGGCGTTGTTCAGGCGCAGGCCGAGG	CCGAGG	175141	175161	175162	175167	-
CTTTCGGCGGCTCATCAAACT	CTTTCGGCGGCTCATCAAACTGCGGAT	GCGGAT	175199	175219	175220	175225	-
CAAACTGCGGATCGGCGTTCA	CAAACTGCGGATCGGCGTTCAGCGAAA	GCGAAA	175214	175234	175235	175240	-
TAGCACGCCTTCATTACGTCC	TAGCACGCCTTCATTACGTCCGCGGAA	GCGGAA	175245	175265	175266	175271	-
AGCACGCCTTCATTACGTCCG	AGCACGCCTTCATTACGTCCGCGGAAC	CGGAAC	175246	175266	175267	175272	-
ACATCGCCAGCGCGCGGTGCG	ACATCGCCAGCGCGCGGTGCGACGGGA	ACGGGA	175271	175291	175292	175297	-
CATCGCCAGCGCGCGGTGCGA	CATCGCCAGCGCGCGGTGCGACGGGAC	CGGGAC	175272	175292	175293	175298	-
CTGGCGATTGGTTCGTGATGA	CTGGCGATTGGTTCGTGATGATCGAAA	TCGAAA	175300	175320	175321	175326	-
TTCGTGATGATCGAAATAGTC	TTCGTGATGATCGAAATAGTCGCGGAA	GCGGAA	175311	175331	175332	175337	-
TCGTGATGATCGAAATAGTCG	TCGTGATGATCGAAATAGTCGCGGAAT	CGGAAT	175312	175332	175333	175338	-
GTCTTCGGCAAAACGTTCCAT	GTCTTCGGCAAAACGTTCCATCAGAAT	CAGAAT	175431	175451	175452	175457	-
ATCAGAATGTAACGCGCGCCG	ATCAGAATGTAACGCGCGCCGTCGAGC	TCGAGC	175450	175470	175471	175476	-
CAAACTTCTCCGCTTCCGTTT	CAAACTTCTCCGCTTCCGTTTGCGGGT	GCGGGT	175514	175534	175535	175540	-
CTTCCGTTTGCGGGTCGTGTG	CTTCCGTTTGCGGGTCGTGTGACGGAT	ACGGAT	175526	175546	175547	175552	-
GGCTTCAATAGCAATTTGCCC	GGCTTCAATAGCAATTTGCCCGCGGGT	GCGGGT	175587	175607	175608	175613	-
CGTTTCGGTTTATAAGGCAGG	CGTTTCGGTTTATAAGGCAGGTAGAGA	TAGAGA	175618	175638	175639	175644	-
TCATCGGTCAGTTTGCCTTGC	TCATCGGTCAGTTTGCCTTGCTCGGAA	TCGGAA	175693	175713	175714	175719	-
CATCGGTCAGTTTGCCTTGCT	CATCGGTCAGTTTGCCTTGCTCGGAAA	CGGAAA	175694	175714	175715	175720	-
GTCAGTTTGCCTTGCTCGGAA	GTCAGTTTGCCTTGCTCGGAAATGGAC	ATGGAC	175699	175719	175720	175725	-
TTGCCTTGCTCGGAAATGGAC	TTGCCTTGCTCGGAAATGGACCTGAGA	CTGAGA	175705	175725	175726	175731	-
GCCTTGCTCGGAAATGGACCT	GCCTTGCTCGGAAATGGACCTGAGAAT	GAGAAT	175707	175727	175728	175733	-
CAGTTCACGCAGATAGCCCAG	CAGTTCACGCAGATAGCCCAGTCGGGT	TCGGGT	175752	175772	175773	175778	-
GGTGTTCCCTTCGTCAAGCAG	GGTGTTCCCTTCGTCAAGCAGGCGAAC	GCGAAC	175851	175871	175872	175877	-
GGCGACCTGATCGGCCCCGGC	GGCGACCTGATCGGCCCCGGCCTGAAT	CTGAAT	175884	175904	175905	175910	-
ATCTCACCGGCGATAATGCGG	ATCTCACCGGCGATAATGCGGCAGAAA	CAGAAA	175909	175929	175930	175935	-
CACCGGCGATAATGCGGCAGA	CACCGGCGATAATGCGGCAGAAAGAAT	AAGAAT	175913	175933	175934	175939	-
GGCAGAAAGAATCATTCATCA	GGCAGAAAGAATCATTCATCATCGAGT	TCGAGT	175928	175948	175949	175954	-
TCATCATCGAGTTAATTTCAT	TCATCATCGAGTTAATTTCATCTGAGT	CTGAGT	175943	175963	175964	175969	-
AATTTCATCTGAGTAAAAAAT	AATTTCATCTGAGTAAAAAATCAGGGG	CAGGGG	175956	175976	175977	175982	-
ATTTCATCTGAGTAAAAAATC	ATTTCATCTGAGTAAAAAATCAGGGGT	AGGGGT	175957	175977	175978	175983	-
AAAAAATCAGGGGTTAGTTAT	AAAAAATCAGGGGTTAGTTATACGGAC	ACGGAC	175970	175990	175991	175996	-
TGGCACAGCAAAATGCCAGTC	TGGCACAGCAAAATGCCAGTCGCGGAG	GCGGAG	175997	176017	176018	176023	-
GGCACAGCAAAATGCCAGTCG	GGCACAGCAAAATGCCAGTCGCGGAGG	CGGAGG	175998	176018	176019	176024	-
CACAGCAAAATGCCAGTCGCG	CACAGCAAAATGCCAGTCGCGGAGGGC	GAGGGC	176000	176020	176021	176026	-
TGCCAGTCGCGGAGGGCGCTC	TGCCAGTCGCGGAGGGCGCTCTCGGAC	TCGGAC	176010	176030	176031	176036	-
ACGTACCAGCTTGCTTCTCCG	ACGTACCAGCTTGCTTCTCCGGCGGGG	GCGGGG	176061	176081	176082	176087	-
CGTACCAGCTTGCTTCTCCGG	CGTACCAGCTTGCTTCTCCGGCGGGGG	CGGGGG	176062	176082	176083	176088	-
GTACCAGCTTGCTTCTCCGGC	GTACCAGCTTGCTTCTCCGGCGGGGGT	GGGGGT	176063	176083	176084	176089	-
CCGGCGGGGGTATTGACCACG	CCGGCGGGGGTATTGACCACGGCGAGA	GCGAGA	176079	176099	176100	176105	-
ATCGCCAACCTCTTTTTTCAG	ATCGCCAACCTCTTTTTTCAGCAGGGC	CAGGGC	176105	176125	176126	176131	-
TCAGCAGGGCGCGCGCCATCG	TCAGCAGGGCGCGCGCCATCGGCGAAT	GCGAAT	176122	176142	176143	176148	-
GCGCGCGCCATCGGCGAATCA	GCGCGCGCCATCGGCGAATCAATGGAA	ATGGAA	176130	176150	176151	176156	-
CGCGCGCCATCGGCGAATCAA	CGCGCGCCATCGGCGAATCAATGGAAA	TGGAAA	176131	176151	176152	176157	-
ATGGAAATGTAATCCTTACGA	ATGGAAATGTAATCCTTACGACCGAAA	CCGAAA	176151	176171	176172	176177	-
AATTTCATCGTAGCCGACAAT	AATTTCATCGTAGCCGACAATGCGGAA	GCGGAA	176177	176197	176198	176203	-
ATTTCATCGTAGCCGACAATG	ATTTCATCGTAGCCGACAATGCGGAAG	CGGAAG	176178	176198	176199	176204	-
GTAGCCGACAATGCGGAAGCG	GTAGCCGACAATGCGGAAGCGGCGGGT	GCGGGT	176186	176206	176207	176212	-
TTTTCAATTTCCACCCACGCG	TTTTCAATTTCCACCCACGCGCCGAAA	CCGAAA	176226	176246	176247	176252	-
AAAACACTTTGCCTTCCTGCT	AAAACACTTTGCCTTCCTGCTGCGGGG	GCGGGG	176251	176271	176272	176277	-
AAACACTTTGCCTTCCTGCTG	AAACACTTTGCCTTCCTGCTGCGGGGA	CGGGGA	176252	176272	176273	176278	-
AACACTTTGCCTTCCTGCTGC	AACACTTTGCCTTCCTGCTGCGGGGAA	GGGGAA	176253	176273	176274	176279	-
ACACTTTGCCTTCCTGCTGCG	ACACTTTGCCTTCCTGCTGCGGGGAAT	GGGAAT	176254	176274	176275	176280	-
TTCCATGCATTTGGTCAGGTA	TTCCATGCATTTGGTCAGGTAGCGAAC	GCGAAC	176300	176320	176321	176326	-
TCGGCGTTCTCGCTGCGGTCG	TCGGCGTTCTCGCTGCGGTCGCCGAGG	CCGAGG	176370	176390	176391	176396	-
AGGTTACCTTTTTTGTGACCT	AGGTTACCTTTTTTGTGACCTCCGGGC	CCGGGC	176407	176427	176428	176433	-
ACCTCCGGGCGCTCTTCGCGC	ACCTCCGGGCGCTCTTCGCGCCAGAGA	CAGAGA	176424	176444	176445	176450	-
TTTCAGCTTCTCGTACCCTTC	TTTCAGCTTCTCGTACCCTTCCCGGGT	CCGGGT	176465	176485	176486	176491	-
CTCGTACCCTTCCCGGGTGAT	CTCGTACCCTTCCCGGGTGATCAGGGG	CAGGGG	176474	176494	176495	176500	-
TCGTACCCTTCCCGGGTGATC	TCGTACCCTTCCCGGGTGATCAGGGGC	AGGGGC	176475	176495	176496	176501	-
CGTATTACGTCACCCTGCTAA	CGTATTACGTCACCCTGCTAACAGAAT	CAGAAT	176550	176570	176571	176576	-
TATGCTTTGTAACAATTTAGC	TATGCTTTGTAACAATTTAGCCTGGAA	CTGGAA	176623	176643	176644	176649	-
ATGCTTTGTAACAATTTAGCC	ATGCTTTGTAACAATTTAGCCTGGAAT	TGGAAT	176624	176644	176645	176650	-
AATTTAGCCTGGAATTCATAC	AATTTAGCCTGGAATTCATACCAGAAT	CAGAAT	176636	176656	176657	176662	-
TCATACCAGAATTCGCTGGTG	TCATACCAGAATTCGCTGGTGACGAAC	ACGAAC	176651	176671	176672	176677	-
CTGGTGACGAACGTAAGCTTT	CTGGTGACGAACGTAAGCTTTTTGAAG	TTGAAG	176666	176686	176687	176692	-
GTGACGAACGTAAGCTTTTTG	GTGACGAACGTAAGCTTTTTGAAGAAT	AAGAAT	176669	176689	176690	176695	-
GAATACACACATTCAATTGTT	GAATACACACATTCAATTGTTGCGAAC	GCGAAC	176692	176712	176713	176718	-
ACATTCAATTGTTGCGAACCT	ACATTCAATTGTTGCGAACCTTTGGGA	TTGGGA	176700	176720	176721	176726	-
CATTCAATTGTTGCGAACCTT	CATTCAATTGTTGCGAACCTTTGGGAG	TGGGAG	176701	176721	176722	176727	-
ATTCAATTGTTGCGAACCTTT	ATTCAATTGTTGCGAACCTTTGGGAGT	GGGAGT	176702	176722	176723	176728	-
CTTTGGGAGTACAAACAATGC	CTTTGGGAGTACAAACAATGCAAGAGA	AAGAGA	176719	176739	176740	176745	-
TTGGGAGTACAAACAATGCAA	TTGGGAGTACAAACAATGCAAGAGAAC	GAGAAC	176721	176741	176742	176747	-
GAGAACTATAAAATTCTGGTG	GAGAACTATAAAATTCTGGTGGTGGAT	GTGGAT	176742	176762	176763	176768	-
GACATGCGTCTGCGTGCGCTG	GACATGCGTCTGCGTGCGCTGCTGGAG	CTGGAG	176772	176792	176793	176798	-
ACATGCGTCTGCGTGCGCTGC	ACATGCGTCTGCGTGCGCTGCTGGAGC	TGGAGC	176773	176793	176794	176799	-
CGCTGCTGGAGCGTTATCTGA	CGCTGCTGGAGCGTTATCTGACCGAGC	CCGAGC	176788	176808	176809	176814	-
CTGGAGCGTTATCTGACCGAG	CTGGAGCGTTATCTGACCGAGCAGGGC	CAGGGC	176793	176813	176814	176819	-
GACCGAGCAGGGCTTCCAGGT	GACCGAGCAGGGCTTCCAGGTTCGAAG	TCGAAG	176807	176827	176828	176833	-
AGGTTCGAAGCGTCGCTAACG	AGGTTCGAAGCGTCGCTAACGCTGAGC	CTGAGC	176824	176844	176845	176850	-
AGCGTCGCTAACGCTGAGCAA	AGCGTCGCTAACGCTGAGCAAATGGAT	ATGGAT	176832	176852	176853	176858	-
AAATGGATCGTCTCCTGACCC	AAATGGATCGTCTCCTGACCCGCGAAT	GCGAAT	176851	176871	176872	176877	-
GAATCTTTTCATCTTATGGTA	GAATCTTTTCATCTTATGGTACTGGAT	CTGGAT	176874	176894	176895	176900	-
ATGGTACTGGATCTGATGCTG	ATGGTACTGGATCTGATGCTGCCGGGT	CCGGGT	176889	176909	176910	176915	-
TACTGGATCTGATGCTGCCGG	TACTGGATCTGATGCTGCCGGGTGAAG	GTGAAG	176893	176913	176914	176919	-
ATCTGCCGCCGTCTGCGTAGC	ATCTGCCGCCGTCTGCGTAGCCAGAGC	CAGAGC	176931	176951	176952	176957	-
ATGCCGATCATTATGGTGACG	ATGCCGATCATTATGGTGACGGCGAAA	GCGAAA	176964	176984	176985	176990	-
CGATCATTATGGTGACGGCGA	CGATCATTATGGTGACGGCGAAAGGAG	AAGGAG	176968	176988	176989	176994	-
GATCATTATGGTGACGGCGAA	GATCATTATGGTGACGGCGAAAGGAGA	AGGAGA	176969	176989	176990	176995	-
TCATTATGGTGACGGCGAAAG	TCATTATGGTGACGGCGAAAGGAGAAG	GAGAAG	176971	176991	176992	176997	-
TTATGGTGACGGCGAAAGGAG	TTATGGTGACGGCGAAAGGAGAAGAGG	AAGAGG	176974	176994	176995	177000	-
GAGAAGAGGTCGATCGCATTG	GAGAAGAGGTCGATCGCATTGTCGGGC	TCGGGC	176992	177012	177013	177018	-
GAGGTCGATCGCATTGTCGGG	GAGGTCGATCGCATTGTCGGGCTGGAA	CTGGAA	176997	177017	177018	177023	-
AGGTCGATCGCATTGTCGGGC	AGGTCGATCGCATTGTCGGGCTGGAAA	TGGAAA	176998	177018	177019	177024	-
ATCGGCGCCGATGACTACATC	ATCGGCGCCGATGACTACATCCCGAAA	CCGAAA	177024	177044	177045	177050	-
TCCCGAAACCGTTTAACCCGC	TCCCGAAACCGTTTAACCCGCGTGAAC	GTGAAC	177043	177063	177064	177069	-
CGGTGCTGCGTCGTCAGGCTA	CGGTGCTGCGTCGTCAGGCTAACGAAC	ACGAAC	177088	177108	177109	177114	-
CGTCGTCAGGCTAACGAACTG	CGTCGTCAGGCTAACGAACTGCCGGGC	CCGGGC	177096	177116	177117	177122	-
GAACTGCCGGGCGCGCCTTCA	GAACTGCCGGGCGCGCCTTCACAGGAA	CAGGAA	177111	177131	177132	177137	-
AACTGCCGGGCGCGCCTTCAC	AACTGCCGGGCGCGCCTTCACAGGAAG	AGGAAG	177112	177132	177133	177138	-
TGCCGGGCGCGCCTTCACAGG	TGCCGGGCGCGCCTTCACAGGAAGAGG	AAGAGG	177115	177135	177136	177141	-
ATTGCCTTTGGTAAGTTCAAA	ATTGCCTTTGGTAAGTTCAAACTGAAC	CTGAAC	177147	177167	177168	177173	-
TCAAACTGAACCTCGGCACCC	TCAAACTGAACCTCGGCACCCGCGAAA	GCGAAA	177163	177183	177184	177189	-
TCGGCACCCGCGAAATGTTCC	TCGGCACCCGCGAAATGTTCCGTGAAG	GTGAAG	177175	177195	177196	177201	-
CCCGCGAAATGTTCCGTGAAG	CCCGCGAAATGTTCCGTGAAGACGAGC	ACGAGC	177181	177201	177202	177207	-
AGCCGATGCCGCTGACCAGCG	AGCCGATGCCGCTGACCAGCGGTGAGT	GTGAGT	177205	177225	177226	177231	-
ACCAGCGGTGAGTTCGCCGTG	ACCAGCGGTGAGTTCGCCGTGCTGAAA	CTGAAA	177219	177239	177240	177245	-
AAGCGCTGGTCAGCCATCCGC	AAGCGCTGGTCAGCCATCCGCGCGAAC	GCGAAC	177244	177264	177265	177270	-
CCGCTCTCCCGCGATAAGCTG	CCGCTCTCCCGCGATAAGCTGATGAAC	ATGAAC	177270	177290	177291	177296	-
TGATGAACCTGGCGCGCGGCC	TGATGAACCTGGCGCGCGGCCGCGAGT	GCGAGT	177289	177309	177310	177315	-
CGCGGCCGCGAGTATTCAGCG	CGCGGCCGCGAGTATTCAGCGATGGAA	ATGGAA	177303	177323	177324	177329	-
GCGGCCGCGAGTATTCAGCGA	GCGGCCGCGAGTATTCAGCGATGGAAC	TGGAAC	177304	177324	177325	177330	-
ATCTCTCGTCTGCGTCGCATG	ATCTCTCGTCTGCGTCGCATGGTGGAA	GTGGAA	177348	177368	177369	177374	-
TCTCTCGTCTGCGTCGCATGG	TCTCTCGTCTGCGTCGCATGGTGGAAG	TGGAAG	177349	177369	177370	177375	-
CTCGTCTGCGTCGCATGGTGG	CTCGTCTGCGTCGCATGGTGGAAGAAG	AAGAAG	177352	177372	177373	177378	-
TCCGCGCTACATTCAGACCGT	TCCGCGCTACATTCAGACCGTCTGGGG	CTGGGG	177389	177409	177410	177415	-
CCGCGCTACATTCAGACCGTC	CCGCGCTACATTCAGACCGTCTGGGGT	TGGGGT	177390	177410	177411	177416	-
TACATTCAGACCGTCTGGGGT	TACATTCAGACCGTCTGGGGTCTGGGC	CTGGGC	177396	177416	177417	177422	-
GGTCTGGGCTACGTCTTCGTG	GGTCTGGGCTACGTCTTCGTGCCGGAC	CCGGAC	177414	177434	177435	177440	-
CGTGCCGGACGGTTCTAAAGC	CGTGCCGGACGGTTCTAAAGCATGAGG	ATGAGG	177431	177451	177452	177457	-
CGGACGGTTCTAAAGCATGAG	CGGACGGTTCTAAAGCATGAGGCGAAT	GCGAAT	177436	177456	177457	177462	-
GAGGCGAATGCGCTTCTCGCC	GAGGCGAATGCGCTTCTCGCCACGAAG	ACGAAG	177454	177474	177475	177480	-
GTGACGACCTATCTGGTGGTG	GTGACGACCTATCTGGTGGTGCTGAAC	CTGAAC	177533	177553	177554	177559	-
GTGCTGAACTTTGCGATCCTG	GTGCTGAACTTTGCGATCCTGCCGAGT	CCGAGT	177551	177571	177572	177577	-
AGTTTAATAAGGTCCTCGCCT	AGTTTAATAAGGTCCTCGCCTACGAAG	ACGAAG	177585	177605	177606	177611	-
CTGATGACCGATAAGCTGCAG	CTGATGACCGATAAGCTGCAGCTGGAG	CTGGAG	177620	177640	177641	177646	-
TGATGACCGATAAGCTGCAGC	TGATGACCGATAAGCTGCAGCTGGAGG	TGGAGG	177621	177641	177642	177647	-
ATGACCGATAAGCTGCAGCTG	ATGACCGATAAGCTGCAGCTGGAGGAC	GAGGAC	177623	177643	177644	177649	-
GGTGGTGCCTCCCGCCTTTCG	GGTGGTGCCTCCCGCCTTTCGTCGGGA	TCGGGA	177661	177681	177682	177687	-
GTGGTGCCTCCCGCCTTTCGT	GTGGTGCCTCCCGCCTTTCGTCGGGAA	CGGGAA	177662	177682	177683	177688	-
TGGTGCCTCCCGCCTTTCGTC	TGGTGCCTCCCGCCTTTCGTCGGGAAA	GGGAAA	177663	177683	177684	177689	-
CCTTTCGTCGGGAAATTTACC	CCTTTCGTCGGGAAATTTACCGTGAAC	GTGAAC	177675	177695	177696	177701	-
CGTCGGGAAATTTACCGTGAA	CGTCGGGAAATTTACCGTGAACTGGGG	CTGGGG	177680	177700	177701	177706	-
GTCGGGAAATTTACCGTGAAC	GTCGGGAAATTTACCGTGAACTGGGGA	TGGGGA	177681	177701	177702	177707	-
TCGGGAAATTTACCGTGAACT	TCGGGAAATTTACCGTGAACTGGGGAT	GGGGAT	177682	177702	177703	177708	-
TGGGGATTTCCCTCTACTCCA	TGGGGATTTCCCTCTACTCCAACGAAG	ACGAAG	177702	177722	177723	177728	-
CCCTCTACTCCAACGAAGCTG	CCCTCTACTCCAACGAAGCTGCCGAAG	CCGAAG	177711	177731	177732	177737	-
TCTACTCCAACGAAGCTGCCG	TCTACTCCAACGAAGCTGCCGAAGAGG	AAGAGG	177714	177734	177735	177740	-
TCCAACGAAGCTGCCGAAGAG	TCCAACGAAGCTGCCGAAGAGGCGGGA	GCGGGA	177719	177739	177740	177745	-
CCAACGAAGCTGCCGAAGAGG	CCAACGAAGCTGCCGAAGAGGCGGGAC	CGGGAC	177720	177740	177741	177746	-
TGCCGAAGAGGCGGGACTGCG	TGCCGAAGAGGCGGGACTGCGTTGGGC	TTGGGC	177730	177750	177751	177756	-
GACTGCGTTGGGCGCAACATT	GACTGCGTTGGGCGCAACATTATGAAT	ATGAAT	177744	177764	177765	177770	-
AGCCATCAGATGGCGCAGCAG	AGCCATCAGATGGCGCAGCAGCTGGGC	CTGGGC	177776	177796	177797	177802	-
GCGCAGCAGCTGGGCGGCCCG	GCGCAGCAGCTGGGCGGCCCGACGGAA	ACGGAA	177788	177808	177809	177814	-
CGCAGCAGCTGGGCGGCCCGA	CGCAGCAGCTGGGCGGCCCGACGGAAG	CGGAAG	177789	177809	177810	177815	-
GCGGCCCGACGGAAGTGCGCG	GCGGCCCGACGGAAGTGCGCGTTGAGG	TTGAGG	177801	177821	177822	177827	-
AAAAGCTCGCCCGTCGTGTGG	AAAAGCTCGCCCGTCGTGTGGCTGAAA	CTGAAA	177833	177853	177854	177859	-
AACCTGGCTGTCGCCAAATAT	AACCTGGCTGTCGCCAAATATCTGGGT	CTGGGT	177859	177879	177880	177885	-
ATCTGGGTACGCGTGCCGTTA	ATCTGGGTACGCGTGCCGTTAACGGAA	ACGGAA	177878	177898	177899	177904	-
TCTGGGTACGCGTGCCGTTAA	TCTGGGTACGCGTGCCGTTAACGGAAA	CGGAAA	177879	177899	177900	177905	-
GTGCCGTTAACGGAAATTCAT	GTGCCGTTAACGGAAATTCATCAGGGC	CAGGGC	177890	177910	177911	177916	-
CGATTATGCTGCTGGCGATCG	CGATTATGCTGCTGGCGATCGGCGGGG	GCGGGG	177948	177968	177969	177974	-
GATTATGCTGCTGGCGATCGG	GATTATGCTGCTGGCGATCGGCGGGGC	CGGGGC	177949	177969	177970	177975	-
GCGTGGCTGTTTATCCGTATT	GCGTGGCTGTTTATCCGTATTCAGAAC	CAGAAC	177974	177994	177995	178000	-
CGTATTCAGAACCGACCGCTG	CGTATTCAGAACCGACCGCTGGTGGAC	GTGGAC	177989	178009	178010	178015	-
AGAACCGACCGCTGGTGGACC	AGAACCGACCGCTGGTGGACCTTGAAC	TTGAAC	177996	178016	178017	178022	-
TTGAACATGCCGCGTTACAGG	TTGAACATGCCGCGTTACAGGTCGGGA	TCGGGA	178017	178037	178038	178043	-
TGAACATGCCGCGTTACAGGT	TGAACATGCCGCGTTACAGGTCGGGAA	CGGGAA	178018	178038	178039	178044	-
GAACATGCCGCGTTACAGGTC	GAACATGCCGCGTTACAGGTCGGGAAG	GGGAAG	178019	178039	178040	178045	-
CATGCCGCGTTACAGGTCGGG	CATGCCGCGTTACAGGTCGGGAAGGGG	AAGGGG	178022	178042	178043	178048	-
ATGCCGCGTTACAGGTCGGGA	ATGCCGCGTTACAGGTCGGGAAGGGGA	AGGGGA	178023	178043	178044	178049	-
TGCCGCGTTACAGGTCGGGAA	TGCCGCGTTACAGGTCGGGAAGGGGAT	GGGGAT	178024	178044	178045	178050	-
GGATCATTCCGCCGCCGCTGC	GGATCATTCCGCCGCCGCTGCGTGAAT	GTGAAT	178047	178067	178068	178073	-
CGCTGCGTGAATATGGCGCCT	CGCTGCGTGAATATGGCGCCTCTGAAG	CTGAAG	178062	178082	178083	178088	-
GCGCCTTCAACCATATGGCGG	GCGCCTTCAACCATATGGCGGCCGGGG	CCGGGG	178104	178124	178125	178130	-
CGCCTTCAACCATATGGCGGC	CGCCTTCAACCATATGGCGGCCGGGGT	CGGGGT	178105	178125	178126	178131	-
TTCAACCATATGGCGGCCGGG	TTCAACCATATGGCGGCCGGGGTGAAA	GTGAAA	178109	178129	178130	178135	-
GATGACCGTACGCTGCTGATG	GATGACCGTACGCTGCTGATGGCGGGC	GCGGGC	178145	178165	178166	178171	-
CGATCTGCGCACGCCGCTGAC	CGATCTGCGCACGCCGCTGACGCGAAT	GCGAAT	178180	178200	178201	178206	-
CTGACGCGAATCCGCCTGGCG	CTGACGCGAATCCGCCTGGCGACGGAG	ACGGAG	178196	178216	178217	178222	-
TGACGCGAATCCGCCTGGCGA	TGACGCGAATCCGCCTGGCGACGGAGA	CGGAGA	178197	178217	178218	178223	-
ATCCGCCTGGCGACGGAGATG	ATCCGCCTGGCGACGGAGATGATGGGC	ATGGGC	178205	178225	178226	178231	-
GCCTGGCGACGGAGATGATGG	GCCTGGCGACGGAGATGATGGGCGAGC	GCGAGC	178209	178229	178230	178235	-
GCGACGGAGATGATGGGCGAG	GCGACGGAGATGATGGGCGAGCAGGAT	CAGGAT	178214	178234	178235	178240	-
GCGAGCAGGATGGTTATCTGG	GCGAGCAGGATGGTTATCTGGCTGAAT	CTGAAT	178230	178250	178251	178256	-
CTGAATCCATCAATAAAGATA	CTGAATCCATCAATAAAGATATTGAAG	TTGAAG	178251	178271	178272	178277	-
AATCCATCAATAAAGATATTG	AATCCATCAATAAAGATATTGAAGAGT	AAGAGT	178254	178274	178275	178280	-
TTGAAGAGTGCAACGCGATCA	TTGAAGAGTGCAACGCGATCATAGAGC	TAGAGC	178272	178292	178293	178298	-
ATCGACTACCTGCGCACCGGT	ATCGACTACCTGCGCACCGGTCAGGAG	CAGGAG	178304	178324	178325	178330	-
TCGACTACCTGCGCACCGGTC	TCGACTACCTGCGCACCGGTCAGGAGA	AGGAGA	178305	178325	178326	178331	-
CGCACCGGTCAGGAGATGCCG	CGCACCGGTCAGGAGATGCCGATGGAG	ATGGAG	178316	178336	178337	178342	-
GCACCGGTCAGGAGATGCCGA	GCACCGGTCAGGAGATGCCGATGGAGC	TGGAGC	178317	178337	178338	178343	-
CAGGAGATGCCGATGGAGCTG	CAGGAGATGCCGATGGAGCTGGCGGAT	GCGGAT	178325	178345	178346	178351	-
CTGGCGGATCTCAACGCGGTG	CTGGCGGATCTCAACGCGGTGCTGGGT	CTGGGT	178343	178363	178364	178369	-
CGGATCTCAACGCGGTGCTGG	CGGATCTCAACGCGGTGCTGGGTGAAG	GTGAAG	178347	178367	178368	178373	-
GTGCTGGGTGAAGTGGTCGCC	GTGCTGGGTGAAGTGGTCGCCGCGGAA	GCGGAA	178361	178381	178382	178387	-
TGCTGGGTGAAGTGGTCGCCG	TGCTGGGTGAAGTGGTCGCCGCGGAAA	CGGAAA	178362	178382	178383	178388	-
TGGTCGCCGCGGAAAGCGGTT	TGGTCGCCGCGGAAAGCGGTTATGAAC	ATGAAC	178374	178394	178395	178400	-
CCGCGGAAAGCGGTTATGAAC	CCGCGGAAAGCGGTTATGAACGTGAAA	GTGAAA	178380	178400	178401	178406	-
AAAGCGGTTATGAACGTGAAA	AAAGCGGTTATGAACGTGAAATCGAGA	TCGAGA	178386	178406	178407	178412	-
GAAATCGAGACGGCGTTGCAG	GAAATCGAGACGGCGTTGCAGCCGGGC	CCGGGC	178403	178423	178424	178429	-
TTGCAGCCGGGCAGTATTCAG	TTGCAGCCGGGCAGTATTCAGCTGAGA	CTGAGA	178418	178438	178439	178444	-
GCAGCCGGGCAGTATTCAGCT	GCAGCCGGGCAGTATTCAGCTGAGAAT	GAGAAT	178420	178440	178441	178446	-
CGCCGCCCGCTACGGTAACGG	CGCCGCCCGCTACGGTAACGGCTGGAT	CTGGAT	178492	178512	178513	178518	-
TGGATTAAAGTCAGCAGCGGC	TGGATTAAAGTCAGCAGCGGCACGGAG	ACGGAG	178514	178534	178535	178540	-
GGATTAAAGTCAGCAGCGGCA	GGATTAAAGTCAGCAGCGGCACGGAGC	CGGAGC	178515	178535	178536	178541	-
CCGCATCGCGCCTGGTTCCAG	CCGCATCGCGCCTGGTTCCAGGTGGAA	GTGGAA	178541	178561	178562	178567	-
CGCATCGCGCCTGGTTCCAGG	CGCATCGCGCCTGGTTCCAGGTGGAAG	TGGAAG	178542	178562	178563	178568	-
CCTGGTTCCAGGTGGAAGACG	CCTGGTTCCAGGTGGAAGACGACGGGC	ACGGGC	178551	178571	178572	178577	-
ACGACGGGCCTGGTATCAAAC	ACGACGGGCCTGGTATCAAACCTGAAC	CTGAAC	178569	178589	178590	178595	-
GCGCGCGCAGCACCAGCGGCA	GCGCGCGCAGCACCAGCGGCACCGGGC	CCGGGC	178635	178655	178656	178661	-
CGCAGCACCAGCGGCACCGGG	CGCAGCACCAGCGGCACCGGGCTGGGG	CTGGGG	178640	178660	178661	178666	-
GCAGCACCAGCGGCACCGGGC	GCAGCACCAGCGGCACCGGGCTGGGGC	TGGGGC	178641	178661	178662	178667	-
GTCGATAACCATAACGGTATG	GTCGATAACCATAACGGTATGCTGGAA	CTGGAA	178688	178708	178709	178714	-
TCGATAACCATAACGGTATGC	TCGATAACCATAACGGTATGCTGGAAA	TGGAAA	178689	178709	178710	178715	-
GTATGCTGGAAATCGGCACCA	GTATGCTGGAAATCGGCACCAGCGAGC	GCGAGC	178704	178724	178725	178730	-
AAATCGGCACCAGCGAGCGCG	AAATCGGCACCAGCGAGCGCGGCGGAC	GCGGAC	178713	178733	178734	178739	-
CCGGTTCCCGTGGCGCGCATC	CCGGTTCCCGTGGCGCGCATCCAGGGG	CAGGGG	178760	178780	178781	178786	-
CGGTTCCCGTGGCGCGCATCC	CGGTTCCCGTGGCGCGCATCCAGGGGA	AGGGGA	178761	178781	178782	178787	-
GGTTCCCGTGGCGCGCATCCA	GGTTCCCGTGGCGCGCATCCAGGGGAC	GGGGAC	178762	178782	178783	178788	-
CGCGCATCCAGGGGACGACAA	CGCGCATCCAGGGGACGACAAAAGAAG	AAGAAG	178773	178793	178794	178799	-
GGACGACAAAAGAAGCGTAAA	GGACGACAAAAGAAGCGTAAAAAGGGA	AAGGGA	178785	178805	178806	178811	-
GACGACAAAAGAAGCGTAAAA	GACGACAAAAGAAGCGTAAAAAGGGAG	AGGGAG	178786	178806	178807	178812	-
ACGACAAAAGAAGCGTAAAAA	ACGACAAAAGAAGCGTAAAAAGGGAGG	GGGAGG	178787	178807	178808	178813	-
CTGCGTTCATATCACCGTAGG	CTGCGTTCATATCACCGTAGGCCGGAT	CCGGAT	178871	178891	178892	178897	-
CCGGCAACATCAGTTACAGCT	CCGGCAACATCAGTTACAGCTTCGGAC	TCGGAC	178917	178937	178938	178943	-
GCTGGCGTATCGGTGTACTTC	GCTGGCGTATCGGTGTACTTCTCGAAG	TCGAAG	178967	178987	178988	178993	-
GTGTACTTCTCGAAGTTCTCA	GTGTACTTCTCGAAGTTCTCAATGAAC	ATGAAC	178979	178999	179000	179005	-
CTTTTTCCTGCCACTGTTCCG	CTTTTTCCTGCCACTGTTCCGGTGAGG	GTGAGG	179025	179045	179046	179051	-
CCGGTGAGGCATAGGTGTTAC	CCGGTGAGGCATAGGTGTTACGCGGGT	GCGGGT	179043	179063	179064	179069	-
GAGGCATAGGTGTTACGCGGG	GAGGCATAGGTGTTACGCGGGTCGAGA	TCGAGA	179048	179068	179069	179074	-
GGCATAGGTGTTACGCGGGTC	GGCATAGGTGTTACGCGGGTCGAGAAT	GAGAAT	179050	179070	179071	179076	-
TATCCACGCCCGGCAGTTCGG	TATCCACGCCCGGCAGTTCGGTCGGGA	TCGGGA	179082	179102	179103	179108	-
ATCCACGCCCGGCAGTTCGGT	ATCCACGCCCGGCAGTTCGGTCGGGAT	CGGGAT	179083	179103	179104	179109	-
AGTTCGGTCGGGATCGCCAGG	AGTTCGGTCGGGATCGCCAGGTCGAAC	TCGAAC	179096	179116	179117	179122	-
GCCAGGTCGAACATCGGCAGG	GCCAGGTCGAACATCGGCAGGCTGAAG	CTGAAG	179111	179131	179132	179137	-
GCTGAAGGTTTCCGCATCGTC	GCTGAAGGTTTCCGCATCGTCCAGAGA	CAGAGA	179131	179151	179152	179157	-
TGAAGGTTTCCGCATCGTCCA	TGAAGGTTTCCGCATCGTCCAGAGAAC	GAGAAC	179133	179153	179154	179159	-
CGCATCGTCCAGAGAACCGTT	CGCATCGTCCAGAGAACCGTTCAGGAT	CAGGAT	179143	179163	179164	179169	-
CAGGATGGCGTCGATAATGGC	CAGGATGGCGTCGATAATGGCGCGGGT	GCGGGT	179164	179184	179185	179190	-
TAATGGCGCGGGTATCTTTGA	TAATGGCGCGGGTATCTTTGATCGAGA	TCGAGA	179178	179198	179199	179204	-
CCAGCACTTCCGCATACTGCG	CCAGCACTTCCGCATACTGCGTCGGGT	TCGGGT	179277	179297	179298	179303	-
ATACTGCGTCGGGTGCAGTGA	ATACTGCGTCGGGTGCAGTGACAGGAA	CAGGAA	179290	179310	179311	179316	-
TACTGCGTCGGGTGCAGTGAC	TACTGCGTCGGGTGCAGTGACAGGAAT	AGGAAT	179291	179311	179312	179317	-
TGCAGTGACAGGAATGCCGCG	TGCAGTGACAGGAATGCCGCGCCGAAG	CCGAAG	179303	179323	179324	179329	-
AGGAATGCCGCGCCGAAGCAG	AGGAATGCCGCGCCGAAGCAGGCGGAG	GCGGAG	179312	179332	179333	179338	-
GGAATGCCGCGCCGAAGCAGG	GGAATGCCGCGCCGAAGCAGGCGGAGA	CGGAGA	179313	179333	179334	179339	-
AATGCCGCGCCGAAGCAGGCG	AATGCCGCGCCGAAGCAGGCGGAGAAG	GAGAAG	179315	179335	179336	179341	-
TCGGTACCAGCCAGTTTGGCA	TCGGTACCAGCCAGTTTGGCAGTGAAG	GTGAAG	179369	179389	179390	179395	-
CCAGCCAGTTTGGCAGTGAAG	CCAGCCAGTTTGGCAGTGAAGCCGGAC	CCGGAC	179375	179395	179396	179401	-
CAGTTTGGCAGTGAAGCCGGA	CAGTTTGGCAGTGAAGCCGGACAGGAA	CAGGAA	179380	179400	179401	179406	-
AGTTTGGCAGTGAAGCCGGAC	AGTTTGGCAGTGAAGCCGGACAGGAAG	AGGAAG	179381	179401	179402	179407	-
CTGTGTCTGGTTCGCTGTCAG	CTGTGTCTGGTTCGCTGTCAGGCGGGA	GCGGGA	179413	179433	179434	179439	-
TGTGTCTGGTTCGCTGTCAGG	TGTGTCTGGTTCGCTGTCAGGCGGGAA	CGGGAA	179414	179434	179435	179440	-
GTGTCTGGTTCGCTGTCAGGC	GTGTCTGGTTCGCTGTCAGGCGGGAAA	GGGAAA	179415	179435	179436	179441	-
TGTCAGGCGGGAAACCGGCGG	TGTCAGGCGGGAAACCGGCGGCAGGAC	CAGGAC	179428	179448	179449	179454	-
AGGACGCCAAAGGCGTCGGCG	AGGACGCCAAAGGCGTCGGCGGTGAGG	GTGAGG	179450	179470	179471	179476	-
GACGCCAAAGGCGTCGGCGGT	GACGCCAAAGGCGTCGGCGGTGAGGAA	GAGGAA	179452	179472	179473	179478	-
ACGCCAAAGGCGTCGGCGGTG	ACGCCAAAGGCGTCGGCGGTGAGGAAG	AGGAAG	179453	179473	179474	179479	-
ACCTTGGTAGCGTGACCCGCT	ACCTTGGTAGCGTGACCCGCTTTGGAG	TTGGAG	179483	179503	179504	179509	-
CCTTGGTAGCGTGACCCGCTT	CCTTGGTAGCGTGACCCGCTTTGGAGA	TGGAGA	179484	179504	179505	179510	-
CGATGTTCTCAATATGATAGA	CGATGTTCTCAATATGATAGATCGGGT	TCGGGT	179520	179540	179541	179546	-
TCTCAATATGATAGATCGGGT	TCTCAATATGATAGATCGGGTAAGAAA	AAGAAA	179526	179546	179547	179552	-
ATGATAGATCGGGTAAGAAAC	ATGATAGATCGGGTAAGAAACGCGGGT	GCGGGT	179533	179553	179554	179559	-
AAACGCGGGTGTTCTCGGTTT	AAACGCGGGTGTTCTCGGTTTTAGAAC	TAGAAC	179550	179570	179571	179576	-
TTAGAACCGTCGTCAAAATCG	TTAGAACCGTCGTCAAAATCGATGGAG	ATGGAG	179570	179590	179591	179596	-
TAGAACCGTCGTCAAAATCGA	TAGAACCGTCGTCAAAATCGATGGAGC	TGGAGC	179571	179591	179592	179597	-
AAAATCGATGGAGCCATCGGC	AAAATCGATGGAGCCATCGGCGCGAAC	GCGAAC	179584	179604	179605	179610	-
GTTTTCCAGCAGCGCATCGCG	GTTTTCCAGCAGCGCATCGCGACGGAT	ACGGAT	179617	179637	179638	179643	-
GTTTTCGCGTAGCAGCCGCCT	GTTTTCGCGTAGCAGCCGCCTTCGAAG	TCGAAG	179687	179707	179708	179713	-
CATCGCCAATCAGGCGACGTT	CATCGCCAATCAGGCGACGTTTCGGGT	TCGGGT	179748	179768	179769	179774	-
ATCAGGCGACGTTTCGGGTCG	ATCAGGCGACGTTTCGGGTCGGTGGAG	GTGGAG	179756	179776	179777	179782	-
TCAGGCGACGTTTCGGGTCGG	TCAGGCGACGTTTCGGGTCGGTGGAGA	TGGAGA	179757	179777	179778	179783	-
AGGCGACGTTTCGGGTCGGTG	AGGCGACGTTTCGGGTCGGTGGAGAGG	GAGAGG	179759	179779	179780	179785	-
GCGACGTTTCGGGTCGGTGGA	GCGACGTTTCGGGTCGGTGGAGAGGGT	GAGGGT	179761	179781	179782	179787	-
GAGAGGGTGGTTTTGCCGGTG	GAGAGGGTGGTTTTGCCGGTGCCGGAA	CCGGAA	179780	179800	179801	179806	-
AGAGGGTGGTTTTGCCGGTGC	AGAGGGTGGTTTTGCCGGTGCCGGAAA	CGGAAA	179781	179801	179802	179807	-
GTTTTGCCGGTGCCGGAAAGG	GTTTTGCCGGTGCCGGAAAGGCCGAAG	CCGAAG	179789	179809	179810	179815	-
TTGCCGGTGCCGGAAAGGCCG	TTGCCGGTGCCGGAAAGGCCGAAGAAG	AAGAAG	179792	179812	179813	179818	-
TCGCCCTTTTCGCCCACGTTG	TCGCCCTTTTCGCCCACGTTGGCGGAG	GCGGAG	179828	179848	179849	179854	-
CGCCCTTTTCGCCCACGTTGG	CGCCCTTTTCGCCCACGTTGGCGGAGC	CGGAGC	179829	179849	179850	179855	-
CCACGTTGGCGGAGCAGTGCA	CCACGTTGGCGGAGCAGTGCATCGAAG	TCGAAG	179841	179861	179862	179867	-
GCGGCAGCAGGTAGTTCATCA	GCGGCAGCAGGTAGTTCATCACCGAGA	CCGAGA	179880	179900	179901	179906	-
GGCAGCAGGTAGTTCATCACC	GGCAGCAGGTAGTTCATCACCGAGAAC	GAGAAC	179882	179902	179903	179908	-
GTACCAGGTGCCGCCAATCAG	GTACCAGGTGCCGCCAATCAGCTGGAT	CTGGAT	179932	179952	179953	179958	-
AGCTGGATGCGTTCGGTCAGG	AGCTGGATGCGTTCGGTCAGGTTGAAG	TTGAAG	179951	179971	179972	179977	-
CGTTCGGTCAGGTTGAAGGCT	CGTTCGGTCAGGTTGAAGGCTATGAAG	ATGAAG	179960	179980	179981	179986	-
AGGTTGAAGGCTATGAAGTTT	AGGTTGAAGGCTATGAAGTTTTCGGAG	TCGGAG	179969	179989	179990	179995	-
GGTTGAAGGCTATGAAGTTTT	GGTTGAAGGCTATGAAGTTTTCGGAGT	CGGAGT	179970	179990	179991	179996	-
TCAGCCCCTGCTCTTTCCACT	TCAGCCCCTGCTCTTTCCACTGCGGGT	GCGGGT	179997	180017	180018	180023	-
AGCCTTCCAGCTCCTCATCGC	AGCCTTCCAGCTCCTCATCGCTTGGAC	TTGGAC	180066	180086	180087	180092	-
TTCCAGCTCCTCATCGCTTGG	TTCCAGCTCCTCATCGCTTGGACGGAT	ACGGAT	180070	180090	180091	180096	-
AGCTCCTCATCGCTTGGACGG	AGCTCCTCATCGCTTGGACGGATGAAC	ATGAAC	180074	180094	180095	180100	-
GCCTGCCAGGCCACTTCGGTA	GCCTGCCAGGCCACTTCGGTAATGAAG	ATGAAG	180119	180139	180140	180145	-
GCCACTTCGGTAATGAAGCGC	GCCACTTCGGTAATGAAGCGCACGGAA	ACGGAA	180128	180148	180149	180154	-
CCACTTCGGTAATGAAGCGCA	CCACTTCGGTAATGAAGCGCACGGAAA	CGGAAA	180129	180149	180150	180155	-
GGTAATGAAGCGCACGGAAAG	GGTAATGAAGCGCACGGAAAGGCGGGT	GCGGGT	180136	180156	180157	180162	-
CGGGTGTCGGCGTTAGCACCG	CGGGTGTCGGCGTTAGCACCGCAGAAC	CAGAAC	180158	180178	180179	180184	-
TCCACGATAAACAGACGCTTG	TCCACGATAAACAGACGCTTGCCGGAA	CCGGAA	180188	180208	180209	180214	-
CCACGATAAACAGACGCTTGC	CCACGATAAACAGACGCTTGCCGGAAA	CGGAAA	180189	180209	180210	180215	-
TTCAGATGCTGCCAGGTTTCC	TTCAGATGCTGCCAGGTTTCCTCGGAA	TCGGAA	180236	180256	180257	180262	-
TCAGATGCTGCCAGGTTTCCT	TCAGATGCTGCCAGGTTTCCTCGGAAA	CGGAAA	180237	180257	180258	180263	-
TCGTTCTTGCCTTTTCCTTTG	TCGTTCTTGCCTTTTCCTTTGTCGGAC	TCGGAC	180275	180295	180296	180301	-
CCTTTTCCTTTGTCGGACCAC	CCTTTTCCTTTGTCGGACCACCAGAGC	CAGAGC	180284	180304	180305	180310	-
CGTATCGCGCGTGGTGTCGTC	CGTATCGCGCGTGGTGTCGTCACGGAC	ACGGAC	180310	180330	180331	180336	-
GGACAATGTACTTATCCTTTG	GGACAATGTACTTATCCTTTGGCGAAC	GCGAAC	180333	180353	180354	180359	-
TTATCCTTTGGCGAACGTCCG	TTATCCTTTGGCGAACGTCCGGTGAAA	GTGAAA	180344	180364	180365	180370	-
CCGGTATCAACGGCAACGGCG	CCGGTATCAACGGCAACGGCGCCGAGA	CCGAGA	180374	180394	180395	180400	-
CAGTACGCCGCGCTCATAGCC	CAGTACGCCGCGCTCATAGCCCTGAAG	CTGAAG	180406	180426	180427	180432	-
TACGCCGCGCTCATAGCCCTG	TACGCCGCGCTCATAGCCCTGAAGGGA	AAGGGA	180409	180429	180430	180435	-
ACGCCGCGCTCATAGCCCTGA	ACGCCGCGCTCATAGCCCTGAAGGGAA	AGGGAA	180410	180430	180431	180436	-
CGCCGCGCTCATAGCCCTGAA	CGCCGCGCTCATAGCCCTGAAGGGAAG	GGGAAG	180411	180431	180432	180437	-
CGCGCTCATAGCCCTGAAGGG	CGCGCTCATAGCCCTGAAGGGAAGGAT	AAGGAT	180414	180434	180435	180440	-
TCATAGCCCTGAAGGGAAGGA	TCATAGCCCTGAAGGGAAGGATCGAGT	TCGAGT	180419	180439	180440	180445	-
GAAGGATCGAGTTCTTCCTGA	GAAGGATCGAGTTCTTCCTGATAGAGC	TAGAGC	180434	180454	180455	180460	-
TCCTGATAGAGCGTTTCATAG	TCCTGATAGAGCGTTTCATAGCTGGGG	CTGGGG	180449	180469	180470	180475	-
CCTGATAGAGCGTTTCATAGC	CCTGATAGAGCGTTTCATAGCTGGGGT	TGGGGT	180450	180470	180471	180476	-
GCTGGGGTTGTAAACGATATC	GCTGGGGTTGTAAACGATATCCTGAAC	CTGAAC	180469	180489	180490	180495	-
ACGTCGTTGATACCATAAGCC	ACGTCGTTGATACCATAAGCCTTGAGA	TTGAGA	180494	180514	180515	180520	-
TACCATAAGCCTTGAGATCTT	TACCATAAGCCTTGAGATCTTGCGGGG	GCGGGG	180504	180524	180525	180530	-
ACCATAAGCCTTGAGATCTTG	ACCATAAGCCTTGAGATCTTGCGGGGT	CGGGGT	180505	180525	180526	180531	-
TCCTTAGCCAATATGTATTAC	TCCTTAGCCAATATGTATTACCTGAAA	CTGAAA	180558	180578	180579	180584	-
TACCTGAAATAGTAAGGTTTT	TACCTGAAATAGTAAGGTTTTTTGAGG	TTGAGG	180576	180596	180597	180602	-
CCTGAAATAGTAAGGTTTTTT	CCTGAAATAGTAAGGTTTTTTGAGGGT	GAGGGT	180578	180598	180599	180604	-
AAGGCTCATAGATTTACTTAT	AAGGCTCATAGATTTACTTATCTGGAC	CTGGAC	180618	180638	180639	180644	-
TCTGGACAAAATCACGATTGA	TCTGGACAAAATCACGATTGACTGAAA	CTGAAA	180638	180658	180659	180664	-
GAAAACGCTGTGACTCCGGTC	GAAAACGCTGTGACTCCGGTCACGAGG	ACGAGG	180661	180681	180682	180687	-
ACGAGGCGGCGGTTATTATGG	ACGAGGCGGCGGTTATTATGGCAGGAA	CAGGAA	180682	180702	180703	180708	-
CGAGGCGGCGGTTATTATGGC	CGAGGCGGCGGTTATTATGGCAGGAAT	AGGAAT	180683	180703	180704	180709	-
GCGGCGGTTATTATGGCAGGA	GCGGCGGTTATTATGGCAGGAATGGAC	ATGGAC	180687	180707	180708	180713	-
GGCAGGAATGGACTTTTTGTT	GGCAGGAATGGACTTTTTGTTGTGGAA	GTGGAA	180701	180721	180722	180727	-
GCAGGAATGGACTTTTTGTTG	GCAGGAATGGACTTTTTGTTGTGGAAA	TGGAAA	180702	180722	180723	180728	-
CTTTTTGTTGTGGAAAATGTT	CTTTTTGTTGTGGAAAATGTTCTGAAA	CTGAAA	180713	180733	180734	180739	-
CGTTAAAAGGTAGTGTTGTTC	CGTTAAAAGGTAGTGTTGTTCACGGAA	ACGGAA	180741	180761	180762	180767	-
GTTAAAAGGTAGTGTTGTTCA	GTTAAAAGGTAGTGTTGTTCACGGAAA	CGGAAA	180742	180762	180763	180768	-
AGTGTTGTTCACGGAAAAATT	AGTGTTGTTCACGGAAAAATTGTGAGT	GTGAGT	180752	180772	180773	180778	-
TGAGTGTAATCGCATTCACGT	TGAGTGTAATCGCATTCACGTAAGAAA	AAGAAA	180774	180794	180795	180800	-
CGATTCATCACAAATTAAACC	CGATTCATCACAAATTAAACCGCGGAC	GCGGAC	180828	180848	180849	180854	-
AAATTAAACCGCGGACAAAAA	AAATTAAACCGCGGACAAAAACAGGAC	CAGGAC	180839	180859	180860	180865	-
CGGACAAAAACAGGACGTTTC	CGGACAAAAACAGGACGTTTCGCGAAG	GCGAAG	180850	180870	180871	180876	-
ACAAAAACAGGACGTTTCGCG	ACAAAAACAGGACGTTTCGCGAAGGGG	AAGGGG	180853	180873	180874	180879	-
CAAAAACAGGACGTTTCGCGA	CAAAAACAGGACGTTTCGCGAAGGGGA	AGGGGA	180854	180874	180875	180880	-
AAAAACAGGACGTTTCGCGAA	AAAAACAGGACGTTTCGCGAAGGGGAA	GGGGAA	180855	180875	180876	180881	-
AAAACAGGACGTTTCGCGAAG	AAAACAGGACGTTTCGCGAAGGGGAAG	GGGAAG	180856	180876	180877	180882	-
AGGACGTTTCGCGAAGGGGAA	AGGACGTTTCGCGAAGGGGAAGCGGAT	GCGGAT	180861	180881	180882	180887	-
TTCGCGAAGGGGAAGCGGATG	TTCGCGAAGGGGAAGCGGATGGCGGAG	GCGGAG	180868	180888	180889	180894	-
TCGCGAAGGGGAAGCGGATGG	TCGCGAAGGGGAAGCGGATGGCGGAGA	CGGAGA	180869	180889	180890	180895	-
AGGCGATCTGTCAGTGCACCT	AGGCGATCTGTCAGTGCACCTGCGGAT	GCGGAT	180915	180935	180936	180941	-
GTCAGTGCACCTGCGGATCGG	GTCAGTGCACCTGCGGATCGGCAGGGG	CAGGGG	180924	180944	180945	180950	-
TCAGTGCACCTGCGGATCGGC	TCAGTGCACCTGCGGATCGGCAGGGGA	AGGGGA	180925	180945	180946	180951	-
CAGTGCACCTGCGGATCGGCA	CAGTGCACCTGCGGATCGGCAGGGGAG	GGGGAG	180926	180946	180947	180952	-
AGTGCACCTGCGGATCGGCAG	AGTGCACCTGCGGATCGGCAGGGGAGG	GGGAGG	180927	180947	180948	180953	-
ATCGGCAGGGGAGGCGTTATT	ATCGGCAGGGGAGGCGTTATTACGGAT	ACGGAT	180940	180960	180961	180966	-
ATCTCGGCAATGTCCATTGCA	ATCTCGGCAATGTCCATTGCATTGAAC	TTGAAC	180965	180985	180986	180991	-
ATCAATTTCGCCATCTTCCGC	ATCAATTTCGCCATCTTCCGCCAGAAT	CAGAAT	181024	181044	181045	181050	-
ACGCGCCAGCGCAACGTTCGC	ACGCGCCAGCGCAACGTTCGCGTGAAC	GTGAAC	181083	181103	181104	181109	-
CGTTCGCGTGAACAGGTGCAT	CGTTCGCGTGAACAGGTGCATTTGAAC	TTGAAC	181097	181117	181118	181123	-
TGCATTTGAACTCCACGTCCT	TGCATTTGAACTCCACGTCCTGCGGAT	GCGGAT	181113	181133	181134	181139	-
AACTCCACGTCCTGCGGATCG	AACTCCACGTCCTGCGGATCGTAGAGG	TAGAGG	181121	181141	181142	181147	-
CTCCACGTCCTGCGGATCGTA	CTCCACGTCCTGCGGATCGTAGAGGGT	GAGGGT	181123	181143	181144	181149	-
GACGCCACAGCACGTCGTTCG	GACGCCACAGCACGTCGTTCGCCGGGA	CCGGGA	181170	181190	181191	181196	-
ACGCCACAGCACGTCGTTCGC	ACGCCACAGCACGTCGTTCGCCGGGAG	CGGGAG	181171	181191	181192	181197	-
CGCCACAGCACGTCGTTCGCC	CGCCACAGCACGTCGTTCGCCGGGAGG	GGGAGG	181172	181192	181193	181198	-
CCACAGCACGTCGTTCGCCGG	CCACAGCACGTCGTTCGCCGGGAGGGT	GAGGGT	181174	181194	181195	181200	-
AGCACGTCGTTCGCCGGGAGG	AGCACGTCGTTCGCCGGGAGGGTGAGC	GTGAGC	181178	181198	181199	181204	-
TCGGTCAGCGTCGCCAGATGA	TCGGTCAGCGTCGCCAGATGATCGAAA	TCGAAA	181226	181246	181247	181252	-
TCATCCGCCTGCGCGTTCTGC	TCATCCGCCTGCGCGTTCTGCGCGGGC	GCGGGC	181253	181273	181274	181279	-
CTTGCCGTCCACCTCGCCGGT	CTTGCCGTCCACCTCGCCGGTGCGAAT	GCGAAT	181312	181332	181333	181338	-
CTCGCCGGTGCGAATAAACAG	CTCGCCGGTGCGAATAAACAGACGGGT	ACGGGT	181324	181344	181345	181350	-
AACAGACGGGTCGGCAACTGC	AACAGACGGGTCGGCAACTGCTCGGAG	TCGGAG	181340	181360	181361	181366	-
ACAGACGGGTCGGCAACTGCT	ACAGACGGGTCGGCAACTGCTCGGAGC	CGGAGC	181341	181361	181362	181367	-
GGTCGGCAACTGCTCGGAGCG	GGTCGGCAACTGCTCGGAGCGCAGGAA	CAGGAA	181348	181368	181369	181374	-
GTCGGCAACTGCTCGGAGCGC	GTCGGCAACTGCTCGGAGCGCAGGAAA	AGGAAA	181349	181369	181370	181375	-
ATAGTCTTCCAGGCAGGCCGC	ATAGTCTTCCAGGCAGGCCGCCAGGGT	CAGGGT	181375	181395	181396	181401	-
CACCAGATAGCCGTTGCCGAC	CACCAGATAGCCGTTGCCGACCAGGGT	CAGGGT	181462	181482	181483	181488	-
CGTTAATCACCGCCAGACTCA	CGTTAATCACCGCCAGACTCAGCGGAC	GCGGAC	181560	181580	181581	181586	-
CAGCGGACCATCGCCCTGCAA	CAGCGGACCATCGCCCTGCAACTGAAC	CTGAAC	181579	181599	181600	181605	-
AACTGAACGGTAATATCCCCG	AACTGAACGGTAATATCCCCGGCGAAC	GCGAAC	181598	181618	181619	181624	-
ACGGTAATATCCCCGGCGAAC	ACGGTAATATCCCCGGCGAACTTGAGG	TTGAGG	181604	181624	181625	181630	-
GGTAATATCCCCGGCGAACTT	GGTAATATCCCCGGCGAACTTGAGGGT	GAGGGT	181606	181626	181627	181632	-
CCAGCACCGTTTTTACCGGCT	CCAGCACCGTTTTTACCGGCTGCGGAT	GCGGAT	181668	181688	181689	181694	-
CTGCGGATAGCTGTGATTTTC	CTGCGGATAGCTGTGATTTTCCAGAAT	CAGAAT	181687	181707	181708	181713	-
GTGATTTTCCAGAATCTGTTG	GTGATTTTCCAGAATCTGTTGCAGAGT	CAGAGT	181699	181719	181720	181725	-
GTCACCAGTTCGCCGCGCACG	GTCACCAGTTCGCCGCGCACGGCGAAA	GCGAAA	181736	181756	181757	181762	-
TGCGGCATAGTCATCTCTCTT	TGCGGCATAGTCATCTCTCTTGCGGGC	GCGGGC	181796	181816	181817	181822	-
CTTTTTTGTCCGGTCGTCTGT	CTTTTTTGTCCGGTCGTCTGTCCGGAT	CCGGAT	181872	181892	181893	181898	-
GCTTTCCGTCGTTTCCTCATA	GCTTTCCGTCGTTTCCTCATACAGGGC	CAGGGC	181957	181977	181978	181983	-
GGCTTCGCTGGCTGGTCGGCG	GGCTTCGCTGGCTGGTCGGCGCTGGGC	CTGGGC	181987	182007	182008	182013	-
TCGGCGCTGGGCGCTGATCCC	TCGGCGCTGGGCGCTGATCCCGCGGAT	GCGGAT	182002	182022	182023	182028	-
ATCATTACCCTGACGCAGCGT	ATCATTACCCTGACGCAGCGTCAGGGT	CAGGGT	182044	182064	182065	182070	-
CTTACTGCGCTGACCGTTATA	CTTACTGCGCTGACCGTTATAGTGAAC	GTGAAC	182098	182118	182119	182124	-
AATCATCTCGCGCGCCAGCGC	AATCATCTCGCGCGCCAGCGCGCGGGT	GCGGGT	182137	182157	182158	182163	-
ATTTATCCAGTCTGACCTCTT	ATTTATCCAGTCTGACCTCTTCCGAGG	CCGAGG	182190	182210	182211	182216	-
TTATCCAGTCTGACCTCTTCC	TTATCCAGTCTGACCTCTTCCGAGGGT	GAGGGT	182192	182212	182213	182218	-
CATGGCGGCTCCTTCACAGCA	CATGGCGGCTCCTTCACAGCAGTGAGG	GTGAGG	182227	182247	182248	182253	-
TGGCGGCTCCTTCACAGCAGT	TGGCGGCTCCTTCACAGCAGTGAGGGG	GAGGGG	182229	182249	182250	182255	-
GGCGGCTCCTTCACAGCAGTG	GGCGGCTCCTTCACAGCAGTGAGGGGA	AGGGGA	182230	182250	182251	182256	-
GCGGCTCCTTCACAGCAGTGA	GCGGCTCCTTCACAGCAGTGAGGGGAT	GGGGAT	182231	182251	182252	182257	-
GTCGACGGTAATCATTCAACG	GTCGACGGTAATCATTCAACGACGGGT	ACGGGT	182260	182280	182281	182286	-
CATACTGCTTTTCCGCCACGC	CATACTGCTTTTCCGCCACGCCAGAGT	CAGAGT	182293	182313	182314	182319	-
TGCTTTTCCGCCACGCCAGAG	TGCTTTTCCGCCACGCCAGAGTCGGGG	TCGGGG	182298	182318	182319	182324	-
GCTTTTCCGCCACGCCAGAGT	GCTTTTCCGCCACGCCAGAGTCGGGGT	CGGGGT	182299	182319	182320	182325	-
CCAGAGTCGGGGTTAGTCACG	CCAGAGTCGGGGTTAGTCACGCCGAGG	CCGAGG	182313	182333	182334	182339	-
GTTAGTCACGCCGAGGCAGTA	GTTAGTCACGCCGAGGCAGTAACGAAT	ACGAAT	182324	182344	182345	182350	-
ACGCCGAGGCAGTAACGAATG	ACGCCGAGGCAGTAACGAATGCCGAAC	CCGAAC	182331	182351	182352	182357	-
CGCCATAACCGCTGATCCTCT	CGCCATAACCGCTGATCCTCTTTGGGA	TTGGGA	182442	182462	182463	182468	-
GCCATAACCGCTGATCCTCTT	GCCATAACCGCTGATCCTCTTTGGGAT	TGGGAT	182443	182463	182464	182469	-
CTCTTTGGGATAACCAAATGT	CTCTTTGGGATAACCAAATGTGTGGGT	GTGGGT	182459	182479	182480	182485	-
TTGGGATAACCAAATGTGTGG	TTGGGATAACCAAATGTGTGGGTGGAA	GTGGAA	182463	182483	182484	182489	-
TGGGATAACCAAATGTGTGGG	TGGGATAACCAAATGTGTGGGTGGAAA	TGGAAA	182464	182484	182485	182490	-
TGGAAAGTAATAAATCAAGGT	TGGAAAGTAATAAATCAAGGTGCGAAT	GCGAAT	182485	182505	182506	182511	-
TCAGCTTTACCGCCAGATTAT	TCAGCTTTACCGCCAGATTATGCGGAT	GCGGAT	182527	182547	182548	182553	-
CAGGCCTTTAACGCCGCTAAA	CAGGCCTTTAACGCCGCTAAAAAGGGC	AAGGGC	182586	182606	182607	182612	-
ACAGTACCAGTTTAGCGTATG	ACAGTACCAGTTTAGCGTATGCTGGAC	CTGGAC	182702	182722	182723	182728	-
CTGGACCGCATGATACTCCTG	CTGGACCGCATGATACTCCTGGCGGAT	GCGGAT	182723	182743	182744	182749	-
TAAATTCCTGCGCCTCTTGCG	TAAATTCCTGCGCCTCTTGCGGCGAGA	GCGAGA	182749	182769	182770	182775	-
CCCTGCTGCGCGCCGTAGGTT	CCCTGCTGCGCGCCGTAGGTTTCGGGC	TCGGGC	182778	182798	182799	182804	-
GTTTCGGGCACCAGCTTTTGC	GTTTCGGGCACCAGCTTTTGCCAGAAA	CAGAAA	182796	182816	182817	182822	-
AAATAGTTATCAAACGCCAGA	AAATAGTTATCAAACGCCAGATCGAGC	TCGAGC	182820	182840	182841	182846	-
CAGCGTGCCGTCCATGTCCAG	CAGCGTGCCGTCCATGTCCAGCAGAAC	CAGAAC	182846	182866	182867	182872	-
TGCCAGGCAATATTGATATGC	TGCCAGGCAATATTGATATGCATGGGA	ATGGGA	182886	182906	182907	182912	-
GCCAGGCAATATTGATATGCA	GCCAGGCAATATTGATATGCATGGGAA	TGGGAA	182887	182907	182908	182913	-
CCAGGCAATATTGATATGCAT	CCAGGCAATATTGATATGCATGGGAAC	GGGAAC	182888	182908	182909	182914	-
TTGATATGCATGGGAACTCTC	TTGATATGCATGGGAACTCTCCAGAAT	CAGAAT	182898	182918	182919	182924	-
AGAATAAAACGCGTTGCGCGA	AGAATAAAACGCGTTGCGCGACAGGGT	CAGGGT	182920	182940	182941	182946	-
GTCGCGCAGTCATGTTATCAG	GTCGCGCAGTCATGTTATCAGATGAGG	ATGAGG	182957	182977	182978	182983	-
CATGTTATCAGATGAGGCTTT	CATGTTATCAGATGAGGCTTTCCGAAG	CCGAAG	182967	182987	182988	182993	-
GTTATCAGATGAGGCTTTCCG	GTTATCAGATGAGGCTTTCCGAAGAGG	AAGAGG	182970	182990	182991	182996	-
TTTCCGAAGAGGCGATCAGTT	TTTCCGAAGAGGCGATCAGTTTTGGAT	TTGGAT	182985	183005	183006	183011	-
CAGGCAGCTTTCATAGTACTG	CAGGCAGCTTTCATAGTACTGCTGAAT	CTGAAT	183013	183033	183034	183039	-
GTACTGCTGAATTTCCATCAT	GTACTGCTGAATTTCCATCATGCGGGT	GCGGGT	183028	183048	183049	183054	-
GGTGCGATGGCGCTGATAGCG	GGTGCGATGGCGCTGATAGCGGCGGAA	GCGGAA	183052	183072	183073	183078	-
GTGCGATGGCGCTGATAGCGG	GTGCGATGGCGCTGATAGCGGCGGAAC	CGGAAC	183053	183073	183074	183079	-
GGTCAGCATCGTCAGCATCAG	GGTCAGCATCGTCAGCATCAGCAGGGT	CAGGGT	183106	183126	183127	183132	-
GTCAGCATCAGCAGGGTGGTG	GTCAGCATCAGCAGGGTGGTGCCGAGG	CCGAGG	183116	183136	183137	183142	-
GTGCCGAGGTAACGCCACAAG	GTGCCGAGGTAACGCCACAAGCCGGAA	CCGGAA	183134	183154	183155	183160	-
TGCCGAGGTAACGCCACAAGC	TGCCGAGGTAACGCCACAAGCCGGAAC	CGGAAC	183135	183155	183156	183161	-
AACGCCACAAGCCGGAACGGT	AACGCCACAAGCCGGAACGGTCCGGAA	CCGGAA	183144	183164	183165	183170	-
ACGCCACAAGCCGGAACGGTC	ACGCCACAAGCCGGAACGGTCCGGAAT	CGGAAT	183145	183165	183166	183171	-
AATGCGGTGCAAACCGATGTG	AATGCGGTGCAAACCGATGTGGCGGGT	GCGGGT	183169	183189	183190	183195	-
CTGGTGACAATGCCTTCGGCG	CTGGTGACAATGCCTTCGGCGCTGAAC	CTGAAC	183218	183238	183239	183244	-
CATCAACATCTGCGCCAGCCG	CATCAACATCTGCGCCAGCCGCTGGAA	CTGGAA	183253	183273	183274	183279	-
ATCAACATCTGCGCCAGCCGC	ATCAACATCTGCGCCAGCCGCTGGAAA	TGGAAA	183254	183274	183275	183280	-
AAGCATTCCACTGCTCCTGCG	AAGCATTCCACTGCTCCTGCGGCGGAT	GCGGAT	183279	183299	183300	183305	-
CCTGCGGCGGATAGTCATACA	CCTGCGGCGGATAGTCATACAGCGAAA	GCGAAA	183294	183314	183315	183320	-
TCATACAGCGAAACCGACGGC	TCATACAGCGAAACCGACGGCCAGGGC	CAGGGC	183308	183328	183329	183334	-
GCTGCCTTCGTCGCTGACGAT	GCTGCCTTCGTCGCTGACGATCAGAAA	CAGAAA	183349	183369	183370	183375	-
TCGCTGACGATCAGAAAACCG	TCGCTGACGATCAGAAAACCGCCGGGC	CCGGGC	183359	183379	183380	183385	-
CGATCAGAAAACCGCCGGGCG	CGATCAGAAAACCGCCGGGCGCCGGGC	CCGGGC	183366	183386	183387	183392	-
GGGCGCCGGGCTGTTCAGCGA	GGGCGCCGGGCTGTTCAGCGACTGGGC	CTGGGC	183382	183402	183403	183408	-
GCTGTTCAGCGACTGGGCGGC	GCTGTTCAGCGACTGGGCGGCGCGGGC	GCGGGC	183391	183411	183412	183417	-
CTGGGCGGCGCGGGCCGTTTC	CTGGGCGGCGCGGGCCGTTTCACGGGC	ACGGGC	183403	183423	183424	183429	-
CACGGGCAATAAAAGGCGCCG	CACGGGCAATAAAAGGCGCCGTCGAGG	TCGAGG	183423	183443	183444	183449	-
TTATCAAGCGACTCCGCGCTG	TTATCAAGCGACTCCGCGCTGACGGGG	ACGGGG	183461	183481	183482	183487	-
TATCAAGCGACTCCGCGCTGA	TATCAAGCGACTCCGCGCTGACGGGGC	CGGGGC	183462	183482	183483	183488	-
CTCCGCGCTGACGGGGCGCAG	CTCCGCGCTGACGGGGCGCAGCAGGAC	CAGGAC	183472	183492	183493	183498	-
CCCAGATTCACCAGCGCGTTT	CCCAGATTCACCAGCGCGTTTTTGAGA	TTGAGA	183563	183583	183584	183589	-
ATTCACCAGCGCGTTTTTGAG	ATTCACCAGCGCGTTTTTGAGACGGAC	ACGGAC	183568	183588	183589	183594	-
TGCGCATAAATCGGCGGTTTT	TGCGCATAAATCGGCGGTTTTCAGAAC	CAGAAC	183610	183630	183631	183636	-
AATCAGCACCATCCCCGACTT	AATCAGCACCATCCCCGACTTTTGAAT	TTGAAT	183655	183675	183676	183681	-
CCATCCCCGACTTTTGAATCG	CCATCCCCGACTTTTGAATCGCTGAAC	CTGAAC	183663	183683	183684	183689	-
TGAACGTAGCGCCGCGCTGAC	TGAACGTAGCGCCGCGCTGACCCGGGA	CCGGGA	183685	183705	183706	183711	-
GAACGTAGCGCCGCGCTGACC	GAACGTAGCGCCGCGCTGACCCGGGAG	CGGGAG	183686	183706	183707	183712	-
AACGTAGCGCCGCGCTGACCC	AACGTAGCGCCGCGCTGACCCGGGAGT	GGGAGT	183687	183707	183708	183713	-
ACCCGGGAGTCATCTTCCGGT	ACCCGGGAGTCATCTTCCGGTTTGGGA	TTGGGA	183704	183724	183725	183730	-
CCCGGGAGTCATCTTCCGGTT	CCCGGGAGTCATCTTCCGGTTTGGGAT	TGGGAT	183705	183725	183726	183731	-
GCAGCTGACGATTGACGGCCT	GCAGCTGACGATTGACGGCCTGCGAAA	GCGAAA	183732	183752	183753	183758	-
CCGCGTCGTTCCAGATGATTT	CCGCGTCGTTCCAGATGATTTGCGAGC	GCGAGC	183807	183827	183828	183833	-
AGCAGTCAAATGGCGTAAACG	AGCAGTCAAATGGCGTAAACGGCGAAC	GCGAAC	183831	183851	183852	183857	-
GCGTAAACGGCGAACTGGTTT	GCGTAAACGGCGAACTGGTTTGCGGAC	GCGGAC	183843	183863	183864	183869	-
TGGTTTGCGGACGCCAGCTGC	TGGTTTGCGGACGCCAGCTGCCTGAAG	CTGAAG	183858	183878	183879	183884	-
CGGACGCCAGCTGCCTGAAGC	CGGACGCCAGCTGCCTGAAGCGTGGAT	GTGGAT	183865	183885	183886	183891	-
GATATTACACATGCCCTTGCC	GATATTACACATGCCCTTGCCGCGAAT	GCGAAT	183889	183909	183910	183915	-
AGCGTATCGCCCACCCGCACG	AGCGTATCGCCCACCCGCACGCCGGAT	CCGGAT	183920	183940	183941	183946	-
CTGCGCGCCTTTCATCCATGA	CTGCGCGCCTTTCATCCATGACAGGGT	CAGGGT	183982	184002	184003	184008	-
GCGCCTTTCATCCATGACAGG	GCGCCTTTCATCCATGACAGGGTGAAC	GTGAAC	183986	184006	184007	184012	-
TGAACTTGATCGGCATATCCA	TGAACTTGATCGGCATATCCAGCGGGA	GCGGGA	184008	184028	184029	184034	-
GAACTTGATCGGCATATCCAG	GAACTTGATCGGCATATCCAGCGGGAT	CGGGAT	184009	184029	184030	184035	-
ATCGGCATATCCAGCGGGATG	ATCGGCATATCCAGCGGGATGCAGAAC	CAGAAC	184016	184036	184037	184042	-
GCAGCATCAGCAGCACCACCA	GCAGCATCAGCAGCACCACCAGCGAGC	GCGAGC	184044	184064	184065	184070	-
CACGGTACTGCGTACCCAGTG	CACGGTACTGCGTACCCAGTGCTGGAG	CTGGAG	184081	184101	184102	184107	-
ACGGTACTGCGTACCCAGTGC	ACGGTACTGCGTACCCAGTGCTGGAGC	TGGAGC	184082	184102	184103	184108	-
TACTGCGTACCCAGTGCTGGA	TACTGCGTACCCAGTGCTGGAGCGGGA	GCGGGA	184086	184106	184107	184112	-
ACTGCGTACCCAGTGCTGGAG	ACTGCGTACCCAGTGCTGGAGCGGGAA	CGGGAA	184087	184107	184108	184113	-
CTGCGTACCCAGTGCTGGAGC	CTGCGTACCCAGTGCTGGAGCGGGAAA	GGGAAA	184088	184108	184109	184114	-
CGGGAAATTTTTTACCTCGTC	CGGGAAATTTTTTACCTCGTCATGGAG	ATGGAG	184108	184128	184129	184134	-
GGGAAATTTTTTACCTCGTCA	GGGAAATTTTTTACCTCGTCATGGAGG	TGGAGG	184109	184129	184130	184135	-
GAAATTTTTTACCTCGTCATG	GAAATTTTTTACCTCGTCATGGAGGGA	GAGGGA	184111	184131	184132	184137	-
AAATTTTTTACCTCGTCATGG	AAATTTTTTACCTCGTCATGGAGGGAT	AGGGAT	184112	184132	184133	184138	-
CGATCCACGGCTGCCAGTGCG	CGATCCACGGCTGCCAGTGCGGCGGAT	GCGGAT	184212	184232	184233	184238	-
AGACCAGATCGATAATGCCAA	AGACCAGATCGATAATGCCAAGCGAAA	GCGAAA	184239	184259	184260	184265	-
ACGCGGCGTACCGCGCAGGCA	ACGCGGCGTACCGCGCAGGCAGTGGAT	GTGGAT	184312	184332	184333	184338	-
AGCGCGGTTTTCGACGGTGGC	AGCGCGGTTTTCGACGGTGGCGCGAAA	GCGAAA	184346	184366	184367	184372	-
GACGGTGGCGCGAAAAGTCCC	GACGGTGGCGCGAAAAGTCCCCAGAGT	CAGAGT	184358	184378	184379	184384	-
AGCACGGCGCCGCCAACTATC	AGCACGGCGCCGCCAACTATCCAGGGC	CAGGGC	184400	184420	184421	184426	-
AAAACGTCCGGCGTAATCAGG	AAAACGTCCGGCGTAATCAGGCAGAAG	CAGAAG	184430	184450	184451	184456	-
ACGTCCGGCGTAATCAGGCAG	ACGTCCGGCGTAATCAGGCAGAAGAAA	AAGAAA	184433	184453	184454	184459	-
AATCAGGCAGAAGAAAAACAG	AATCAGGCAGAAGAAAAACAGCAGGAA	CAGGAA	184444	184464	184465	184470	-
ATCAGGCAGAAGAAAAACAGC	ATCAGGCAGAAGAAAAACAGCAGGAAG	AGGAAG	184445	184465	184466	184471	-
AGGCAGAAGAAAAACAGCAGG	AGGCAGAAGAAAAACAGCAGGAAGGAG	AAGGAG	184448	184468	184469	184474	-
GGCAGAAGAAAAACAGCAGGA	GGCAGAAGAAAAACAGCAGGAAGGAGG	AGGAGG	184449	184469	184470	184475	-
GGCGACGATCAGCAACGCTTC	GGCGACGATCAGCAACGCTTCACGGAA	ACGGAA	184474	184494	184495	184500	-
GCGACGATCAGCAACGCTTCA	GCGACGATCAGCAACGCTTCACGGAAT	CGGAAT	184475	184495	184496	184501	-
GCAACGCTTCACGGAATCCGG	GCAACGCTTCACGGAATCCGGCAGGAC	CAGGAC	184485	184505	184506	184511	-
ACGGCTTAGCGCATACTCCTC	ACGGCTTAGCGCATACTCCTCGTGGGT	GTGGGT	184510	184530	184531	184536	-
ATACTCCTCGTGGGTTTCCTG	ATACTCCTCGTGGGTTTCCTGACGAAT	ACGAAT	184522	184542	184543	184548	-
GATCTGCTCGCTCTCTTCGCC	GATCTGCTCGCTCTCTTCGCCGCGAAT	GCGAAT	184561	184581	184582	184587	-
CTCTTCGCCGCGAATCGACGC	CTCTTCGCCGCGAATCGACGCCTGGGT	CTGGGT	184573	184593	184594	184599	-
TCGCCGCGAATCGACGCCTGG	TCGCCGCGAATCGACGCCTGGGTGGAG	GTGGAG	184577	184597	184598	184603	-
CGCCGCGAATCGACGCCTGGG	CGCCGCGAATCGACGCCTGGGTGGAGC	TGGAGC	184578	184598	184599	184604	-
TACTCCTGCAAAGTATGACCG	TACTCCTGCAAAGTATGACCGTTGAGG	TTGAGG	184643	184663	184664	184669	-
CTCCTGCAAAGTATGACCGTT	CTCCTGCAAAGTATGACCGTTGAGGGA	GAGGGA	184645	184665	184666	184671	-
TCCTGCAAAGTATGACCGTTG	TCCTGCAAAGTATGACCGTTGAGGGAA	AGGGAA	184646	184666	184667	184672	-
CCTGCAAAGTATGACCGTTGA	CCTGCAAAGTATGACCGTTGAGGGAAA	GGGAAA	184647	184667	184668	184673	-
GTTGAGGGAAATGACCAGCGG	GTTGAGGGAAATGACCAGCGGCAGGGT	CAGGGT	184663	184683	184684	184689	-
GACCAGCGGCAGGGTATCGGT	GACCAGCGGCAGGGTATCGGTATGGAT	ATGGAT	184675	184695	184696	184701	-
TCATCGTTAATGTACTGTTCC	TCATCGTTAATGTACTGTTCCCAGAAC	CAGAAC	184718	184738	184739	184744	-
CTGTTCCCAGAACGGCGGCAG	CTGTTCCCAGAACGGCGGCAGGTGGAC	GTGGAC	184732	184752	184753	184758	-
AACGGCGGCAGGTGGACCTCG	AACGGCGGCAGGTGGACCTCGACGGAG	ACGGAG	184742	184762	184763	184768	-
ACGGCGGCAGGTGGACCTCGA	ACGGCGGCAGGTGGACCTCGACGGAGT	CGGAGT	184743	184763	184764	184769	-
GGCAGGTGGACCTCGACGGAG	GGCAGGTGGACCTCGACGGAGTCGAGA	TCGAGA	184748	184768	184769	184774	-
CGAGATAATAGCGCCATTTAT	CGAGATAATAGCGCCATTTATTCGGAT	TCGGAT	184770	184790	184791	184796	-
ATCGTCGGTGGTAATGCCGTA	ATCGTCGGTGGTAATGCCGTAACGGGT	ACGGGT	184795	184815	184816	184821	-
TGGTAATGCCGTAACGGGTGA	TGGTAATGCCGTAACGGGTGATCGAGT	TCGAGT	184803	184823	184824	184829	-
AATGCCGTAACGGGTGATCGA	AATGCCGTAACGGGTGATCGAGTGGGT	GTGGGT	184807	184827	184828	184833	-
GTAACGGGTGATCGAGTGGGT	GTAACGGGTGATCGAGTGGGTCAGAAT	CAGAAT	184813	184833	184834	184839	-
ATTGCTTTCGGCGTTCAGCGC	ATTGCTTTCGGCGTTCAGCGCCAGGGA	CAGGGA	184849	184869	184870	184875	-
TTGCTTTCGGCGTTCAGCGCC	TTGCTTTCGGCGTTCAGCGCCAGGGAT	AGGGAT	184850	184870	184871	184876	-
TCGGCGTTCAGCGCCAGGGAT	TCGGCGTTCAGCGCCAGGGATACGGGG	ACGGGG	184856	184876	184877	184882	-
CGGCGTTCAGCGCCAGGGATA	CGGCGTTCAGCGCCAGGGATACGGGGG	CGGGGG	184857	184877	184878	184883	-
GGCGTTCAGCGCCAGGGATAC	GGCGTTCAGCGCCAGGGATACGGGGGC	GGGGGC	184858	184878	184879	184884	-
CGGGGGCCGTGCTGGCGCCCG	CGGGGGCCGTGCTGGCGCCCGTCGGAC	TCGGAC	184878	184898	184899	184904	-
GCCGTGCTGGCGCCCGTCGGA	GCCGTGCTGGCGCCCGTCGGACCGGGA	CCGGGA	184883	184903	184904	184909	-
CCGTGCTGGCGCCCGTCGGAC	CCGTGCTGGCGCCCGTCGGACCGGGAA	CGGGAA	184884	184904	184905	184910	-
CGTGCTGGCGCCCGTCGGACC	CGTGCTGGCGCCCGTCGGACCGGGAAC	GGGAAC	184885	184905	184906	184911	-
GCCCGTCGGACCGGGAACCTG	GCCCGTCGGACCGGGAACCTGCTGAAT	CTGAAT	184894	184914	184915	184920	-
TGCTGAATTTGGCTCAGGTTT	TGCTGAATTTGGCTCAGGTTTTCGAGG	TCGAGG	184913	184933	184934	184939	-
TCAGTTTACGGCTTGCCGCGT	TCAGTTTACGGCTTGCCGCGTCTGAGA	CTGAGA	184971	184991	184992	184997	-
AGTTTACGGCTTGCCGCGTCT	AGTTTACGGCTTGCCGCGTCTGAGAAT	GAGAAT	184973	184993	184994	184999	-
CGTCTGAGAATGCGTTCGTCC	CGTCTGAGAATGCGTTCGTCCATGGGA	ATGGGA	184989	185009	185010	185015	-
GTCTGAGAATGCGTTCGTCCA	GTCTGAGAATGCGTTCGTCCATGGGAG	TGGGAG	184990	185010	185011	185016	-
TCTGAGAATGCGTTCGTCCAT	TCTGAGAATGCGTTCGTCCATGGGAGT	GGGAGT	184991	185011	185012	185017	-
TGGGAGTTTTCGCCGCCTGGC	TGGGAGTTTTCGCCGCCTGGCGCGGAG	GCGGAG	185011	185031	185032	185037	-
GGGAGTTTTCGCCGCCTGGCG	GGGAGTTTTCGCCGCCTGGCGCGGAGT	CGGAGT	185012	185032	185033	185038	-
CGGAGTTTGTATCGCCACCAG	CGGAGTTTGTATCGCCACCAGACGAGA	ACGAGA	185033	185053	185054	185059	-
GAGTTTGTATCGCCACCAGAC	GAGTTTGTATCGCCACCAGACGAGAAA	GAGAAA	185035	185055	185056	185061	-
TGTGGTTGGCTATCGGCAAGC	TGTGGTTGGCTATCGGCAAGCATGGAG	ATGGAG	185173	185193	185194	185199	-
GTGGTTGGCTATCGGCAAGCA	GTGGTTGGCTATCGGCAAGCATGGAGT	TGGAGT	185174	185194	185195	185200	-
TGGCTATCGGCAAGCATGGAG	TGGCTATCGGCAAGCATGGAGTTGAAC	TTGAAC	185179	185199	185200	185205	-
TCGGCAAGCATGGAGTTGAAC	TCGGCAAGCATGGAGTTGAACTTGAGC	TTGAGC	185185	185205	185206	185211	-
GAGCATTTTCAGCGCATCCCA	GAGCATTTTCAGCGCATCCCAGTGAAG	GTGAAG	185208	185228	185229	185234	-
ATGATAGCAAAACCCGCAAAA	ATGATAGCAAAACCCGCAAAAGCGGAA	GCGGAA	185239	185259	185260	185265	-
TGATAGCAAAACCCGCAAAAG	TGATAGCAAAACCCGCAAAAGCGGAAT	CGGAAT	185240	185260	185261	185266	-
AAGCGGAATATCAGCAAATTC	AAGCGGAATATCAGCAAATTCCTGGAC	CTGGAC	185258	185278	185279	185284	-
TTCAACCTATTGACTTTTAAT	TTCAACCTATTGACTTTTAATTTGAAA	TTGAAA	185289	185309	185310	185315	-
CTATTGACTTTTAATTTGAAA	CTATTGACTTTTAATTTGAAATAGGAA	TAGGAA	185295	185315	185316	185321	-
TATTGACTTTTAATTTGAAAT	TATTGACTTTTAATTTGAAATAGGAAT	AGGAAT	185296	185316	185317	185322	-
AATAAACGGCAATTCACGTTG	AATAAACGGCAATTCACGTTGCCGAAA	CCGAAA	185351	185371	185372	185377	-
TCCACGGCAAAGATTCCCACG	TCCACGGCAAAGATTCCCACGATGAGC	ATGAGC	185409	185429	185430	185435	-
AAAAACCCACCATTCTGCATG	AAAAACCCACCATTCTGCATGTTGAAA	TTGAAA	185446	185466	185467	185472	-
CCCGGTCGCGGCTGTTCAGCG	CCCGGTCGCGGCTGTTCAGCGTTGAAA	TTGAAA	185479	185499	185500	185505	-
CGGCTGTTCAGCGTTGAAAGT	CGGCTGTTCAGCGTTGAAAGTGTGGAT	GTGGAT	185487	185507	185508	185513	-
TCAGCGTTGAAAGTGTGGATC	TCAGCGTTGAAAGTGTGGATCTCGAGT	TCGAGT	185494	185514	185515	185520	-
GCAACGGCGTGCGTCGCGTTT	GCAACGGCGTGCGTCGCGTTTACGAAC	ACGAAC	185524	185544	185545	185550	-
CGGCGTGCGTCGCGTTTACGA	CGGCGTGCGTCGCGTTTACGAACGGAT	ACGGAT	185528	185548	185549	185554	-
AACGGATGCGCCCCTCTAACC	AACGGATGCGCCCCTCTAACCGTGAAG	GTGAAG	185548	185568	185569	185574	-
ACGATCATCTGATTCTGATTC	ACGATCATCTGATTCTGATTCGTGAGT	GTGAGT	185599	185619	185620	185625	-
TTCTGATTCGTGAGTACGCAG	TTCTGATTCGTGAGTACGCAGTAGGAA	TAGGAA	185611	185631	185632	185637	-
TCTGATTCGTGAGTACGCAGT	TCTGATTCGTGAGTACGCAGTAGGAAC	AGGAAC	185612	185632	185633	185638	-
ATTCGTGAGTACGCAGTAGGA	ATTCGTGAGTACGCAGTAGGAACGGAG	ACGGAG	185616	185636	185637	185642	-
TTCGTGAGTACGCAGTAGGAA	TTCGTGAGTACGCAGTAGGAACGGAGT	CGGAGT	185617	185637	185638	185643	-
ACGCAGTAGGAACGGAGTCTT	ACGCAGTAGGAACGGAGTCTTACGAGC	ACGAGC	185626	185646	185647	185652	-
GTAGGAACGGAGTCTTACGAG	GTAGGAACGGAGTCTTACGAGCTGGGC	CTGGGC	185631	185651	185652	185657	-
CTTACGAGCTGGGCTTTTCCA	CTTACGAGCTGGGCTTTTCCAAAGGGT	AAGGGT	185644	185664	185665	185670	-
CCAAAGGGTTGATTGACCCCG	CCAAAGGGTTGATTGACCCCGGCGAAA	GCGAAA	185662	185682	185683	185688	-
TTGACCCCGGCGAAAGCGTGT	TTGACCCCGGCGAAAGCGTGTTTGAAG	TTGAAG	185674	185694	185695	185700	-
GGCGAAAGCGTGTTTGAAGCC	GGCGAAAGCGTGTTTGAAGCCGCGAAC	GCGAAC	185682	185702	185703	185708	-
AAGCGTGTTTGAAGCCGCGAA	AAGCGTGTTTGAAGCCGCGAACCGGGA	CCGGGA	185687	185707	185708	185713	-
AGCGTGTTTGAAGCCGCGAAC	AGCGTGTTTGAAGCCGCGAACCGGGAG	CGGGAG	185688	185708	185709	185714	-
GCGTGTTTGAAGCCGCGAACC	GCGTGTTTGAAGCCGCGAACCGGGAGC	GGGAGC	185689	185709	185710	185715	-
TTTGAAGCCGCGAACCGGGAG	TTTGAAGCCGCGAACCGGGAGCTGAAA	CTGAAA	185694	185714	185715	185720	-
AAGCCGCGAACCGGGAGCTGA	AAGCCGCGAACCGGGAGCTGAAAGAAG	AAGAAG	185698	185718	185719	185724	-
CCGCGAACCGGGAGCTGAAAG	CCGCGAACCGGGAGCTGAAAGAAGAGG	AAGAGG	185701	185721	185722	185727	-
AAAGAAGAGGTTGGCTTTGGC	AAAGAAGAGGTTGGCTTTGGCGCGAAG	GCGAAG	185718	185738	185739	185744	-
GAAGAGGTTGGCTTTGGCGCG	GAAGAGGTTGGCTTTGGCGCGAAGGAT	AAGGAT	185721	185741	185742	185747	-
GGCGCGAAGGATCTGACGTTT	GGCGCGAAGGATCTGACGTTTCTGAAA	CTGAAA	185736	185756	185757	185762	-
CCCTCTTATTTCTCCAGCAAA	CCCTCTTATTTCTCCAGCAAAATGAAC	ATGAAC	185778	185798	185799	185804	-
AGCAAAATGAACATCGTGGTG	AGCAAAATGAACATCGTGGTGGCGGAA	GCGGAA	185793	185813	185814	185819	-
GCAAAATGAACATCGTGGTGG	GCAAAATGAACATCGTGGTGGCGGAAG	CGGAAG	185794	185814	185815	185820	-
GTGGTGGCGGAAGACCTGTAC	GTGGTGGCGGAAGACCTGTACCCGGAG	CCGGAG	185808	185828	185829	185834	-
TGGTGGCGGAAGACCTGTACC	TGGTGGCGGAAGACCTGTACCCGGAGT	CGGAGT	185809	185829	185830	185835	-
GAAGACCTGTACCCGGAGTCG	GAAGACCTGTACCCGGAGTCGCTGGAA	CTGGAA	185817	185837	185838	185843	-
AAGACCTGTACCCGGAGTCGC	AAGACCTGTACCCGGAGTCGCTGGAAG	TGGAAG	185818	185838	185839	185844	-
ACCTGTACCCGGAGTCGCTGG	ACCTGTACCCGGAGTCGCTGGAAGGAG	AAGGAG	185821	185841	185842	185847	-
CCTGTACCCGGAGTCGCTGGA	CCTGTACCCGGAGTCGCTGGAAGGAGA	AGGAGA	185822	185842	185843	185848	-
ACCCGGAGTCGCTGGAAGGAG	ACCCGGAGTCGCTGGAAGGAGATGAAC	ATGAAC	185827	185847	185848	185853	-
AGTCGCTGGAAGGAGATGAAC	AGTCGCTGGAAGGAGATGAACCTGAGC	CTGAGC	185833	185853	185854	185859	-
CGCTGGCCGCTGACGCATCTG	CGCTGGCCGCTGACGCATCTGATGGAT	ATGGAT	185874	185894	185895	185900	-
CTGACGCATCTGATGGATCTG	CTGACGCATCTGATGGATCTGCTGGAA	CTGGAA	185883	185903	185904	185909	-
TGACGCATCTGATGGATCTGC	TGACGCATCTGATGGATCTGCTGGAAG	TGGAAG	185884	185904	185905	185910	-
TGCTGGAAGACCCTGACTTTA	TGCTGGAAGACCCTGACTTTACCGAGG	CCGAGG	185902	185922	185923	185928	-
AGACCCTGACTTTACCGAGGC	AGACCCTGACTTTACCGAGGCGCGGAA	GCGGAA	185909	185929	185930	185935	-
GACCCTGACTTTACCGAGGCG	GACCCTGACTTTACCGAGGCGCGGAAC	CGGAAC	185910	185930	185931	185936	-
GACTTTACCGAGGCGCGGAAC	GACTTTACCGAGGCGCGGAACGTGAGC	GTGAGC	185916	185936	185937	185942	-
TGAGCGCGCTGTTCCTGGTGC	TGAGCGCGCTGTTCCTGGTGCGCGAAT	GCGAAT	185938	185958	185959	185964	-
CTGTTCCTGGTGCGCGAATGG	CTGTTCCTGGTGCGCGAATGGCTGAGG	CTGAGG	185946	185966	185967	185972	-
GTTCCTGGTGCGCGAATGGCT	GTTCCTGGTGCGCGAATGGCTGAGGGG	GAGGGG	185948	185968	185969	185974	-
TTCCTGGTGCGCGAATGGCTG	TTCCTGGTGCGCGAATGGCTGAGGGGG	AGGGGG	185949	185969	185970	185975	-
TCCTGGTGCGCGAATGGCTGA	TCCTGGTGCGCGAATGGCTGAGGGGGC	GGGGGC	185950	185970	185971	185976	-
GTGCGCGAATGGCTGAGGGGG	GTGCGCGAATGGCTGAGGGGGCAGGGC	CAGGGC	185955	185975	185976	185981	-
GTAAATTGGCGGCTTTACCCG	GTAAATTGGCGGCTTTACCCGCAGAGC	CAGAGC	185987	186007	186008	186013	-
GCAGAGCGCCGGTTTTGTAGG	GCAGAGCGCCGGTTTTGTAGGCCGGAT	CCGGAT	186007	186027	186028	186033	-
GCCCGGTGGCGCTGACGCTTA	GCCCGGTGGCGCTGACGCTTACCGGGC	CCGGGC	186061	186081	186082	186087	-
GCGCTGACGCTTACCGGGCCT	GCGCTGACGCTTACCGGGCCTACGGGG	ACGGGG	186069	186089	186090	186095	-
CGCTGACGCTTACCGGGCCTA	CGCTGACGCTTACCGGGCCTACGGGGG	CGGGGG	186070	186090	186091	186096	-
GCTGACGCTTACCGGGCCTAC	GCTGACGCTTACCGGGCCTACGGGGGA	GGGGGA	186071	186091	186092	186097	-
CTGACGCTTACCGGGCCTACG	CTGACGCTTACCGGGCCTACGGGGGAT	GGGGAT	186072	186092	186093	186098	-
CGGGGGATAAGGTTTTGTAGG	CGGGGGATAAGGTTTTGTAGGCCGGAT	CCGGAT	186091	186111	186112	186117	-
GCCCGGTGGCGCTGACGCTTA	GCCCGGTGGCGCTGACGCTTACCGGGC	CCGGGC	186145	186165	186166	186171	-
GCGCTGACGCTTACCGGGCCT	GCGCTGACGCTTACCGGGCCTACGGGG	ACGGGG	186153	186173	186174	186179	-
CGCTGACGCTTACCGGGCCTA	CGCTGACGCTTACCGGGCCTACGGGGG	CGGGGG	186154	186174	186175	186180	-
GCTGACGCTTACCGGGCCTAC	GCTGACGCTTACCGGGCCTACGGGGGT	GGGGGT	186155	186175	186176	186181	-
ACGGGGGTAAGGTTTTGTAGG	ACGGGGGTAAGGTTTTGTAGGCCGGAT	CCGGAT	186174	186194	186195	186200	-
ACCCCGACAACAAAAAAGGCG	ACCCCGACAACAAAAAAGGCGCCGGAG	CCGGAG	186231	186251	186252	186257	-
CCCCGACAACAAAAAAGGCGC	CCCCGACAACAAAAAAGGCGCCGGAGC	CGGAGC	186232	186252	186253	186258	-
CGCCGGAGCGCCTTTTTTCGT	CGCCGGAGCGCCTTTTTTCGTCAGAAC	CAGAAC	186250	186270	186271	186276	-
ACTTCCTGCACCGCGTGCTGC	ACTTCCTGCACCGCGTGCTGCGTGGGC	GTGGGC	186316	186336	186337	186342	-
CTGCACCGCGTGCTGCGTGGG	CTGCACCGCGTGCTGCGTGGGCTGGGT	CTGGGT	186321	186341	186342	186347	-
TGACCGTCACAATACCCGGCG	TGACCGTCACAATACCCGGCGGCGGGG	GCGGGG	186416	186436	186437	186442	-
GACCGTCACAATACCCGGCGG	GACCGTCACAATACCCGGCGGCGGGGT	CGGGGT	186417	186437	186438	186443	-
CTTTTGGCGCCGCCTTCGTAG	CTTTTGGCGCCGCCTTCGTAGCCGGAG	CCGGAG	186508	186528	186529	186534	-
TTTTGGCGCCGCCTTCGTAGC	TTTTGGCGCCGCCTTCGTAGCCGGAGA	CGGAGA	186509	186529	186530	186535	-
GAGATCTGATCTTTGATCGCG	GAGATCTGATCTTTGATCGCGCCGGAA	CCGGAA	186532	186552	186553	186558	-
AGATCTGATCTTTGATCGCGC	AGATCTGATCTTTGATCGCGCCGGAAG	CGGAAG	186533	186553	186554	186559	-
TGATCTTTGATCGCGCCGGAA	TGATCTTTGATCGCGCCGGAAGCGGAG	GCGGAG	186538	186558	186559	186564	-
GATCTTTGATCGCGCCGGAAG	GATCTTTGATCGCGCCGGAAGCGGAGG	CGGAGG	186539	186559	186560	186565	-
GATCGTCAAAGCCAATCCATA	GATCGTCAAAGCCAATCCATACTGAAG	CTGAAG	186587	186607	186608	186613	-
TCCATACTGAAGTCACGACTC	TCCATACTGAAGTCACGACTCCCGGGC	CCGGGC	186602	186622	186623	186628	-
GTCACGACTCCCGGGCCGTAG	GTCACGACTCCCGGGCCGTAGCCGGAG	CCGGAG	186613	186633	186634	186639	-
TCACGACTCCCGGGCCGTAGC	TCACGACTCCCGGGCCGTAGCCGGAGA	CGGAGA	186614	186634	186635	186640	-
ACGACTCCCGGGCCGTAGCCG	ACGACTCCCGGGCCGTAGCCGGAGAAC	GAGAAC	186616	186636	186637	186642	-
AGCCGGAGAACCAAGCGTCTT	AGCCGGAGAACCAAGCGTCTTTCGAAC	TCGAAC	186632	186652	186653	186658	-
GGTATTCAGCGCGCTCTTAAT	GGTATTCAGCGCGCTCTTAATCAGAAA	CAGAAA	186756	186776	186777	186782	-
CGCTCTTAATCAGAAACGCCA	CGCTCTTAATCAGAAACGCCAGCGGGG	GCGGGG	186767	186787	186788	186793	-
GCTCTTAATCAGAAACGCCAG	GCTCTTAATCAGAAACGCCAGCGGGGT	CGGGGT	186768	186788	186789	186794	-
ACGACGGCGTTTTGCTGCTCG	ACGACGGCGTTTTGCTGCTCGCCGGAA	CCGGAA	186877	186897	186898	186903	-
CGACGGCGTTTTGCTGCTCGC	CGACGGCGTTTTGCTGCTCGCCGGAAA	CGGAAA	186878	186898	186899	186904	-
GTCCTCAACGTTACTGTTCTC	GTCCTCAACGTTACTGTTCTCAAGAAC	AAGAAC	186912	186932	186933	186938	-
TCTGCGTATCGCCGTAAATGA	TCTGCGTATCGCCGTAAATGACCGGGA	CCGGGA	186947	186967	186968	186973	-
CTGCGTATCGCCGTAAATGAC	CTGCGTATCGCCGTAAATGACCGGGAT	CGGGAT	186948	186968	186969	186974	-
AAATGACCGGGATATCGCATT	AAATGACCGGGATATCGCATTCCGGGC	CCGGGC	186962	186982	186983	186988	-
CAGGCAATCTTCGGCTTCGCT	CAGGCAATCTTCGGCTTCGCTTCGAAA	TCGAAA	186988	187008	187009	187014	-
TGGTCGTTTTCAATTTTGCTG	TGGTCGTTTTCAATTTTGCTGATGAAA	ATGAAA	187027	187047	187048	187053	-
TTTCAATTTTGCTGATGAAAT	TTTCAATTTTGCTGATGAAATAAGGAT	AAGGAT	187034	187054	187055	187060	-
GCTGATGAAATAAGGATCGAC	GCTGATGAAATAAGGATCGACCAGGAA	CAGGAA	187044	187064	187065	187070	-
CTGATGAAATAAGGATCGACC	CTGATGAAATAAGGATCGACCAGGAAG	AGGAAG	187045	187065	187066	187071	-
CATAGCCGCGTGCAACCTGCA	CATAGCCGCGTGCAACCTGCATCGGGG	TCGGGG	187091	187111	187112	187117	-
ATAGCCGCGTGCAACCTGCAT	ATAGCCGCGTGCAACCTGCATCGGGGT	CGGGGT	187092	187112	187113	187118	-
CCGCGTGCAACCTGCATCGGG	CCGCGTGCAACCTGCATCGGGGTGAAC	GTGAAC	187096	187116	187117	187122	-
ACCTGCATCGGGGTGAACGCG	ACCTGCATCGGGGTGAACGCGGCGGAG	GCGGAG	187105	187125	187126	187131	-
CCTGCATCGGGGTGAACGCGG	CCTGCATCGGGGTGAACGCGGCGGAGC	CGGAGC	187106	187126	187127	187132	-
GAACGCGGCGGAGCCCAGCGC	GAACGCGGCGGAGCCCAGCGCCAGAGA	CAGAGA	187119	187139	187140	187145	-
CGGTATGCACAATATTTTGCG	CGGTATGCACAATATTTTGCGCCGGGA	CCGGGA	187148	187168	187169	187174	-
GGTATGCACAATATTTTGCGC	GGTATGCACAATATTTTGCGCCGGGAA	CGGGAA	187149	187169	187170	187175	-
GTATGCACAATATTTTGCGCC	GTATGCACAATATTTTGCGCCGGGAAG	GGGAAG	187150	187170	187171	187176	-
CTGTCCCAGACCCTGACGCAG	CTGTCCCAGACCCTGACGCAGACGAAT	ACGAAT	187254	187274	187275	187280	-
CCAGACCCTGACGCAGACGAA	CCAGACCCTGACGCAGACGAATCGGAC	TCGGAC	187259	187279	187280	187285	-
GAATCGGACCGGCGTACTGTG	GAATCGGACCGGCGTACTGTGGTGGGG	GTGGGG	187277	187297	187298	187303	-
AATCGGACCGGCGTACTGTGG	AATCGGACCGGCGTACTGTGGTGGGGA	TGGGGA	187278	187298	187299	187304	-
ATCGGACCGGCGTACTGTGGT	ATCGGACCGGCGTACTGTGGTGGGGAG	GGGGAG	187279	187299	187300	187305	-
TCGGACCGGCGTACTGTGGTG	TCGGACCGGCGTACTGTGGTGGGGAGT	GGGAGT	187280	187300	187301	187306	-
CGTACTGTGGTGGGGAGTTCT	CGTACTGTGGTGGGGAGTTCTTCGGAC	TCGGAC	187289	187309	187310	187315	-
GGGGAGTTCTTCGGACGCCAG	GGGGAGTTCTTCGGACGCCAGTCGGAC	TCGGAC	187300	187320	187321	187326	-
GGACCCGGCGCCGGCATCCCA	GGACCCGGCGCCGGCATCCCAGCGGGA	GCGGGA	187323	187343	187344	187349	-
GACCCGGCGCCGGCATCCCAG	GACCCGGCGCCGGCATCCCAGCGGGAG	CGGGAG	187324	187344	187345	187350	-
ACCCGGCGCCGGCATCCCAGC	ACCCGGCGCCGGCATCCCAGCGGGAGA	GGGAGA	187325	187345	187346	187351	-
CAGCGGGAGATCGGCACGTCG	CAGCGGGAGATCGGCACGTCGTTGAGC	TTGAGC	187342	187362	187363	187368	-
CCCTTATCCATTGCGGCGGTA	CCCTTATCCATTGCGGCGGTATAGAGG	TAGAGG	187387	187407	187408	187413	-
CTTATCCATTGCGGCGGTATA	CTTATCCATTGCGGCGGTATAGAGGAA	GAGGAA	187389	187409	187410	187415	-
TTATCCATTGCGGCGGTATAG	TTATCCATTGCGGCGGTATAGAGGAAC	AGGAAC	187390	187410	187411	187416	-
TATAGAGGAACGGCTTAATGT	TATAGAGGAACGGCTTAATGTTCGAGC	TCGAGC	187406	187426	187427	187432	-
CGAGCCCACCTGACGCAGCGC	CGAGCCCACCTGACGCAGCGCCTGAGT	CTGAGT	187428	187448	187449	187454	-
CGCAGCGCCTGAGTGGCGCGG	CGCAGCGCCTGAGTGGCGCGGTTGAAT	TTGAAT	187441	187461	187462	187467	-
GCGCGGTTGAATTTGCTCTGG	GCGCGGTTGAATTTGCTCTGGTTGAAA	TTGAAA	187456	187476	187477	187482	-
GCGCCAGCACCGCGCCGTCTT	GCGCCAGCACCGCGCCGTCTTTCGGAT	TCGGAT	187499	187519	187520	187525	-
ACCGCGCCGTCTTTCGGATTG	ACCGCGCCGTCTTTCGGATTGATGGAC	ATGGAC	187507	187527	187528	187533	-
TTCGGATTGATGGACACCAGC	TTCGGATTGATGGACACCAGCGCGGAG	GCGGAG	187519	187539	187540	187545	-
TCGGATTGATGGACACCAGCG	TCGGATTGATGGACACCAGCGCGGAGT	CGGAGT	187520	187540	187541	187546	-
CCACCAGGCGTCGCCCATCTT	CCACCAGGCGTCGCCCATCTTGCGGAC	GCGGAC	187569	187589	187590	187595	-
GACCCAGATTTGCTGACCGGT	GACCCAGATTTGCTGACCGGTCTGGAT	CTGGAT	187593	187613	187614	187619	-
CGTCGGTGACTTTACGCGGCG	CGTCGGTGACTTTACGCGGCGTCGGAC	TCGGAC	187622	187642	187643	187648	-
GCGTCGGACCCTGCTGCGTGT	GCGTCGGACCCTGCTGCGTGTCTGAAC	CTGAAC	187640	187660	187661	187666	-
TGAACGGTACGGTCGCGCCCA	TGAACGGTACGGTCGCGCCCACCGGAT	CCGGAT	187662	187682	187683	187688	-
CCAGCGCCGCGGTGGCTTCCT	CCAGCGCCGCGGTGGCTTCCTGCGGAT	GCGGAT	187724	187744	187745	187750	-
TAGCAGCGGCCCGTAGGTCGG	TAGCAGCGGCCCGTAGGTCGGCAGGGC	CAGGGC	187773	187793	187794	187799	-
CCCGTAGGTCGGCAGGGCTTT	CCCGTAGGTCGGCAGGGCTTTCAGGGT	CAGGGT	187782	187802	187803	187808	-
TCAGGGTATCGATAATCTTTT	TCAGGGTATCGATAATCTTTTTCGGGT	TCGGGT	187802	187822	187823	187828	-
CGACTTTCCACAGCACGTTCG	CGACTTTCCACAGCACGTTCGCCGGAC	CCGGAC	187844	187864	187865	187870	-
CACCGCCTCCTGTGCGGCCTG	CACCGCCTCCTGTGCGGCCTGCTGAAC	CTGAAC	187914	187934	187935	187940	-
CTGTGCGGCCTGCTGAACTTT	CTGTGCGGCCTGCTGAACTTTGCGGGT	GCGGGT	187923	187943	187944	187949	-
TTCATAGGCGTTTTCGCCGTA	TTCATAGGCGTTTTCGCCGTAACGGGC	ACGGGC	187977	187997	187998	188003	-
ACCATTTCCGACAGATACGGC	ACCATTTCCGACAGATACGGCGCGGAG	GCGGAG	188020	188040	188041	188046	-
CCATTTCCGACAGATACGGCG	CCATTTCCGACAGATACGGCGCGGAGA	CGGAGA	188021	188041	188042	188047	-
ATTTCCGACAGATACGGCGCG	ATTTCCGACAGATACGGCGCGGAGAAG	GAGAAG	188023	188043	188044	188049	-
ACGCGCCTCATCGTACTGCGC	ACGCGCCTCATCGTACTGCGCCTGGGT	CTGGGT	188091	188111	188112	188117	-
AATGTAGCCTTCGCTCAGCAT	AATGTAGCCTTCGCTCAGCATACGGGA	ACGGGA	188118	188138	188139	188144	-
ATGTAGCCTTCGCTCAGCATA	ATGTAGCCTTCGCTCAGCATACGGGAG	CGGGAG	188119	188139	188140	188145	-
TGTAGCCTTCGCTCAGCATAC	TGTAGCCTTCGCTCAGCATACGGGAGA	GGGAGA	188120	188140	188141	188146	-
TAGCCTTCGCTCAGCATACGG	TAGCCTTCGCTCAGCATACGGGAGAGC	GAGAGC	188122	188142	188143	188148	-
GGCGCGACGTCGCGCGGTCCA	GGCGCGACGTCGCGCGGTCCATCGAAT	TCGAAT	188159	188179	188180	188185	-
GACGTCGCGCGGTCCATCGAA	GACGTCGCGCGGTCCATCGAATAGAGC	TAGAGC	188164	188184	188185	188190	-
TCGCGCGGTCCATCGAATAGA	TCGCGCGGTCCATCGAATAGAGCGGGT	GCGGGT	188168	188188	188189	188194	-
CGGTCCATCGAATAGAGCGGG	CGGTCCATCGAATAGAGCGGGTTGAAC	TTGAAC	188173	188193	188194	188199	-
TCGAATAGAGCGGGTTGAACG	TCGAATAGAGCGGGTTGAACGTCGAAG	TCGAAG	188180	188200	188201	188206	-
ATGACAGCCATTTCGCTTAAG	ATGACAGCCATTTCGCTTAAGGTGAGC	GTGAGC	188227	188247	188248	188253	-
GTGAGCTGATCGATCGATTTA	GTGAGCTGATCGATCGATTTACCGAAG	CCGAAG	188248	188268	188269	188274	-
CGGTAGCCAAGGTAGATTTTG	CGGTAGCCAAGGTAGATTTTGTTGAGA	TTGAGA	188308	188328	188329	188334	-
TAGATTTTGTTGAGATAAAGT	TAGATTTTGTTGAGATAAAGTTCGAGG	TCGAGG	188320	188340	188341	188346	-
GATTTTGTTGAGATAAAGTTC	GATTTTGTTGAGATAAAGTTCGAGGAT	GAGGAT	188322	188342	188343	188348	-
TTTGTTCAGCATCTGCTCAAT	TTTGTTCAGCATCTGCTCAATGCGGAT	GCGGAT	188355	188375	188376	188381	-
CATCTGCTCAATGCGGATCGC	CATCTGCTCAATGCGGATCGCCAGGAA	CAGGAA	188364	188384	188385	188390	-
ATCTGCTCAATGCGGATCGCC	ATCTGCTCAATGCGGATCGCCAGGAAC	AGGAAC	188365	188385	188386	188391	-
CACTTCCTTAATTTTACGCAT	CACTTCCTTAATTTTACGCATCAGGGT	CAGGGT	188391	188411	188412	188417	-
TTTTACGCATCAGGGTGCGTT	TTTTACGCATCAGGGTGCGTTCCGGGC	CCGGGC	188402	188422	188423	188428	-
CGCATCAGGGTGCGTTCCGGG	CGCATCAGGGTGCGTTCCGGGCTGAGG	CTGAGG	188407	188427	188428	188433	-
CATCAGGGTGCGTTCCGGGCT	CATCAGGGTGCGTTCCGGGCTGAGGAA	GAGGAA	188409	188429	188430	188435	-
ATCAGGGTGCGTTCCGGGCTG	ATCAGGGTGCGTTCCGGGCTGAGGAAG	AGGAAG	188410	188430	188431	188436	-
AGGGTGCGTTCCGGGCTGAGG	AGGGTGCGTTCCGGGCTGAGGAAGAAG	AAGAAG	188413	188433	188434	188439	-
GCGTAATGGTACTCGCCCCCT	GCGTAATGGTACTCGCCCCCTGCGAAG	GCGAAG	188456	188476	188477	188482	-
CTCGCCCCCTGCGAAGCGTGG	CTCGCCCCCTGCGAAGCGTGGCCGGAG	CCGGAG	188467	188487	188488	188493	-
TCGCCCCCTGCGAAGCGTGGC	TCGCCCCCTGCGAAGCGTGGCCGGAGA	CGGAGA	188468	188488	188489	188494	-
GCCCCCTGCGAAGCGTGGCCG	GCCCCCTGCGAAGCGTGGCCGGAGAAC	GAGAAC	188470	188490	188491	188496	-
GAACAGCGCGACGCTGGCCGC	GAACAGCGCGACGCTGGCCGCACGGAA	ACGGAA	188493	188513	188514	188519	-
AACAGCGCGACGCTGGCCGCA	AACAGCGCGACGCTGGCCGCACGGAAG	CGGAAG	188494	188514	188515	188520	-
TGGCCGCACGGAAGATCCCCA	TGGCCGCACGGAAGATCCCCACCGGGT	CCGGGT	188507	188527	188528	188533	-
GGGTCAACGCCGTGATGCTCA	GGGTCAACGCCGTGATGCTCATAGAAA	TAGAAA	188530	188550	188551	188556	-
GCGGTATCTGGCTCAGCGTAA	GCGGTATCTGGCTCAGCGTAACCGGAA	CCGGAA	188597	188617	188618	188623	-
CGGTATCTGGCTCAGCGTAAC	CGGTATCTGGCTCAGCGTAACCGGAAT	CGGAAT	188598	188618	188619	188624	-
CATCAGCGCTGTACACCTGCA	CATCAGCGCTGTACACCTGCATTGGAA	TTGGAA	188660	188680	188681	188686	-
ATCAGCGCTGTACACCTGCAT	ATCAGCGCTGTACACCTGCATTGGAAT	TGGAAT	188661	188681	188682	188687	-
TATAACGGTACAGACCATAAA	TATAACGGTACAGACCATAAATCGAGC	TCGAGC	188738	188758	188759	188764	-
ATAAATCGAGCCTGCTCCCAG	ATAAATCGAGCCTGCTCCCAGCAGGAT	CAGGAT	188754	188774	188775	188780	-
CAGCAGGATGCAACATACTGC	CAGCAGGATGCAACATACTGCAAGGAT	AAGGAT	188772	188792	188793	188798	-
GCAAGGATCAATAAATACTTT	GCAAGGATCAATAAATACTTTACGAAC	ACGAAC	188791	188811	188812	188817	-
ATAAATACTTTACGAACTTCA	ATAAATACTTTACGAACTTCACTGGAG	CTGGAG	188801	188821	188822	188827	-
TAAATACTTTACGAACTTCAC	TAAATACTTTACGAACTTCACTGGAGA	TGGAGA	188802	188822	188823	188828	-
AGATTTCCCATTTAGTTTCAT	AGATTTCCCATTTAGTTTCATTTGGGC	TTGGGC	188826	188846	188847	188852	-
CTGACGCATTGATATACCCGT	CTGACGCATTGATATACCCGTAAGAGT	AAGAGT	188890	188910	188911	188916	-
ATTGATATACCCGTAAGAGTA	ATTGATATACCCGTAAGAGTAACGGGA	ACGGGA	188897	188917	188918	188923	-
TTGATATACCCGTAAGAGTAA	TTGATATACCCGTAAGAGTAACGGGAG	CGGGAG	188898	188918	188919	188924	-
TGATATACCCGTAAGAGTAAC	TGATATACCCGTAAGAGTAACGGGAGA	GGGAGA	188899	188919	188920	188925	-
CCCGTAAGAGTAACGGGAGAT	CCCGTAAGAGTAACGGGAGATAAGGAG	AAGGAG	188906	188926	188927	188932	-
CCGTAAGAGTAACGGGAGATA	CCGTAAGAGTAACGGGAGATAAGGAGA	AGGAGA	188907	188927	188928	188933	-
GAGATCATCAGCTATGGCTTT	GAGATCATCAGCTATGGCTTTCAGAAT	CAGAAT	188930	188950	188951	188956	-
TTGGCCTGCATATTCAACAAC	TTGGCCTGCATATTCAACAACGTGAAG	GTGAAG	188965	188985	188986	188991	-
TGGTGGCGCATTCCGCTGGCG	TGGTGGCGCATTCCGCTGGCGCCGAAA	CCGAAA	189042	189062	189063	189068	-
CCGCTGGCGCCGAAAATCATT	CCGCTGGCGCCGAAAATCATTCAGGAG	CAGGAG	189054	189074	189075	189080	-
CGCTGGCGCCGAAAATCATTC	CGCTGGCGCCGAAAATCATTCAGGAGG	AGGAGG	189055	189075	189076	189081	-
CTGGCGCCGAAAATCATTCAG	CTGGCGCCGAAAATCATTCAGGAGGGA	GAGGGA	189057	189077	189078	189083	-
TGGCGCCGAAAATCATTCAGG	TGGCGCCGAAAATCATTCAGGAGGGAC	AGGGAC	189058	189078	189079	189084	-
CAGGAGGGACGCATCCGCGAC	CAGGAGGGACGCATCCGCGACCCGGAG	CCGGAG	189075	189095	189096	189101	-
AGGAGGGACGCATCCGCGACC	AGGAGGGACGCATCCGCGACCCGGAGC	CGGAGC	189076	189096	189097	189102	-
GGAGCAGCTTGCCGACGTGCT	GGAGCAGCTTGCCGACGTGCTCCGGGT	CCGGGT	189098	189118	189119	189124	-
GCTTGCCGACGTGCTCCGGGT	GCTTGCCGACGTGCTCCGGGTGTGGAG	GTGGAG	189104	189124	189125	189130	-
CTTGCCGACGTGCTCCGGGTG	CTTGCCGACGTGCTCCGGGTGTGGAGC	TGGAGC	189105	189125	189126	189131	-
CGACGTGCTCCGGGTGTGGAG	CGACGTGCTCCGGGTGTGGAGCCGGGA	CCGGGA	189110	189130	189131	189136	-
GACGTGCTCCGGGTGTGGAGC	GACGTGCTCCGGGTGTGGAGCCGGGAA	CGGGAA	189111	189131	189132	189137	-
ACGTGCTCCGGGTGTGGAGCC	ACGTGCTCCGGGTGTGGAGCCGGGAAC	GGGAAC	189112	189132	189133	189138	-
CCCGCCCGGCAATGTCGCTTC	CCCGCCCGGCAATGTCGCTTCGCGAGC	GCGAGC	189202	189222	189223	189228	-
CGGCAATGTCGCTTCGCGAGC	CGGCAATGTCGCTTCGCGAGCGCGAGC	GCGAGC	189208	189228	189229	189234	-
GCGAGCAGACGGCGTGGCTGG	GCGAGCAGACGGCGTGGCTGGCTGGAA	CTGGAA	189229	189249	189250	189255	-
CGAGCAGACGGCGTGGCTGGC	CGAGCAGACGGCGTGGCTGGCTGGAAC	TGGAAC	189230	189250	189251	189256	-
GGCTGGCTGGAACGCTGGCGC	GGCTGGCTGGAACGCTGGCGCGCGAAA	GCGAAA	189244	189264	189265	189270	-
GCTGGAACGCTGGCGCGCGAA	GCTGGAACGCTGGCGCGCGAAATGGAT	ATGGAT	189249	189269	189270	189275	-
ACGCTGGCGCGCGAAATGGAT	ACGCTGGCGCGCGAAATGGATATGGAA	ATGGAA	189255	189275	189276	189281	-
CGCTGGCGCGCGAAATGGATA	CGCTGGCGCGCGAAATGGATATGGAAC	TGGAAC	189256	189276	189277	189282	-
GCGCGCGAAATGGATATGGAA	GCGCGCGAAATGGATATGGAACCGGAT	CCGGAT	189261	189281	189282	189287	-
ATGCGCTGCGTTTTGATTATA	ATGCGCTGCGTTTTGATTATAGCGAAG	GCGAAG	189286	189306	189307	189312	-
GCATTTACGGTGACTGCCGCC	GCATTTACGGTGACTGCCGCCCAGGAT	CAGGAT	189327	189347	189348	189353	-
CGGTGACTGCCGCCCAGGATA	CGGTGACTGCCGCCCAGGATAAAGAGG	AAGAGG	189334	189354	189355	189360	-
GTCCACTTTGCTCACGCTTGC	GTCCACTTTGCTCACGCTTGCCAGAAC	CAGAAC	189362	189382	189383	189388	-
TTGCTCACGCTTGCCAGAACG	TTGCTCACGCTTGCCAGAACGCTGAAG	CTGAAG	189369	189389	189390	189395	-
ATCCAGGTGGCGGCCATTACG	ATCCAGGTGGCGGCCATTACGCCGGAT	CCGGAT	189396	189416	189417	189422	-
AATCCTGCCTGGTCTGGTGCG	AATCCTGCCTGGTCTGGTGCGATGAAG	ATGAAG	189466	189486	189487	189492	-
GTGCGATGAAGCGCAGTGGCT	GTGCGATGAAGCGCAGTGGCTGTGGGC	GTGGGC	189482	189502	189503	189508	-
GCTGTGGGCGACGCGTTATGC	GCTGTGGGCGACGCGTTATGCCTGGGG	CTGGGG	189500	189520	189521	189526	-
CTGTGGGCGACGCGTTATGCC	CTGTGGGCGACGCGTTATGCCTGGGGA	TGGGGA	189501	189521	189522	189527	-
TGTGGGCGACGCGTTATGCCT	TGTGGGCGACGCGTTATGCCTGGGGAC	GGGGAC	189502	189522	189523	189528	-
GGCGACGCGTTATGCCTGGGG	GGCGACGCGTTATGCCTGGGGACGAAA	ACGAAA	189506	189526	189527	189532	-
TTATGCCTGGGGACGAAAAAC	TTATGCCTGGGGACGAAAAACGCGGGC	GCGGGC	189515	189535	189536	189541	-
GCCTGGGGACGAAAAACGCGG	GCCTGGGGACGAAAAACGCGGGCGGAA	GCGGAA	189519	189539	189540	189545	-
CCTGGGGACGAAAAACGCGGG	CCTGGGGACGAAAAACGCGGGCGGAAA	CGGAAA	189520	189540	189541	189546	-
ATCGACGCTCTTTCCCTTACG	ATCGACGCTCTTTCCCTTACGCCGGAT	CCGGAT	189567	189587	189588	189593	-
TCAGGCGCAATTCGATCCGTG	TCAGGCGCAATTCGATCCGTGGCGGGC	GCGGGC	189611	189631	189632	189637	-
TACGTCAGCCTCCGGTGCCGA	TACGTCAGCCTCCGGTGCCGACCGAAG	CCGAAG	189646	189666	189667	189672	-
GCCATCGCGCTTGGTCTGGCG	GCCATCGCGCTTGGTCTGGCGCTGGGG	CTGGGG	189684	189704	189705	189710	-
CCATCGCGCTTGGTCTGGCGC	CCATCGCGCTTGGTCTGGCGCTGGGGG	TGGGGG	189685	189705	189706	189711	-
CATCGCGCTTGGTCTGGCGCT	CATCGCGCTTGGTCTGGCGCTGGGGGA	GGGGGA	189686	189706	189707	189712	-
ATCGCGCTTGGTCTGGCGCTG	ATCGCGCTTGGTCTGGCGCTGGGGGAG	GGGGAG	189687	189707	189708	189713	-
TCGCGCTTGGTCTGGCGCTGG	TCGCGCTTGGTCTGGCGCTGGGGGAGG	GGGAGG	189688	189708	189709	189714	-
TCCCTGGCGACAGCAACGACG	TCCCTGGCGACAGCAACGACGCAGGGC	CAGGGC	189742	189762	189763	189768	-
TGGCGCTGGCGATAATGGCGA	TGGCGCTGGCGATAATGGCGATCGGGG	TCGGGG	189813	189833	189834	189839	-
GGCGCTGGCGATAATGGCGAT	GGCGCTGGCGATAATGGCGATCGGGGG	CGGGGG	189814	189834	189835	189840	-
GCGCTGGCGATAATGGCGATC	GCGCTGGCGATAATGGCGATCGGGGGC	GGGGGC	189815	189835	189836	189841	-
ATGGCGATCGGGGGCGTCATT	ATGGCGATCGGGGGCGTCATTCAGGGC	CAGGGC	189827	189847	189848	189853	-
GGGGCGTCATTCAGGGCGTAA	GGGGCGTCATTCAGGGCGTAAACGGGC	ACGGGC	189837	189857	189858	189863	-
GGCAGATCGCTACGGTGCTTG	GGCAGATCGCTACGGTGCTTGCAGAAG	CAGAAG	189861	189881	189882	189887	-
ATCGCTACGGTGCTTGCAGAA	ATCGCTACGGTGCTTGCAGAAGCGGAA	GCGGAA	189866	189886	189887	189892	-
TCGCTACGGTGCTTGCAGAAG	TCGCTACGGTGCTTGCAGAAGCGGAAC	CGGAAC	189867	189887	189888	189893	-
CTTACGACGGCGCTTGGCGCT	CTTACGACGGCGCTTGGCGCTGCGAAG	GCGAAG	189899	189919	189920	189925	-
CTTGGCGCTGCGAAGCCGCGT	CTTGGCGCTGCGAAGCCGCGTCTGGAG	CTGGAG	189911	189931	189932	189937	-
TTGGCGCTGCGAAGCCGCGTC	TTGGCGCTGCGAAGCCGCGTCTGGAGG	TGGAGG	189912	189932	189933	189938	-
GGTTACAGCAGATTATTACCC	GGTTACAGCAGATTATTACCCGCGAGG	GCGAGG	189951	189971	189972	189977	-
GATTATTACCCGCGAGGCGCG	GATTATTACCCGCGAGGCGCGGCGAAA	GCGAAA	189961	189981	189982	189987	-
ACGCGACCCGCCGCTGGCAGC	ACGCGACCCGCCGCTGGCAGCCTGAAC	CTGAAC	189987	190007	190008	190013	-
ACCCGCCGCTGGCAGCCTGAA	ACCCGCCGCTGGCAGCCTGAACTGGAA	CTGGAA	189992	190012	190013	190018	-
CCCGCCGCTGGCAGCCTGAAC	CCCGCCGCTGGCAGCCTGAACTGGAAA	TGGAAA	189993	190013	190014	190019	-
GCGCAGGCCTGGCTGACACAG	GCGCAGGCCTGGCTGACACAGATGGAC	ATGGAC	190040	190060	190061	190066	-
CTGACACAGATGGACTATCAG	CTGACACAGATGGACTATCAGCAGAAT	CAGAAT	190052	190072	190073	190078	-
TATCAGCAGAATAGCCTGCAA	TATCAGCAGAATAGCCTGCAACTGAGC	CTGAGC	190067	190087	190088	190093	-
AGCAGAATAGCCTGCAACTGA	AGCAGAATAGCCTGCAACTGAGCGGAA	GCGGAA	190071	190091	190092	190097	-
GCAGAATAGCCTGCAACTGAG	GCAGAATAGCCTGCAACTGAGCGGAAA	CGGAAA	190072	190092	190093	190098	-
AAAACGCTCAGTTTTGCGGCA	AAAACGCTCAGTTTTGCGGCATTGAGC	TTGAGC	190097	190117	190118	190123	-
AGTTTTGCGGCATTGAGCGCG	AGTTTTGCGGCATTGAGCGCGCTGGAG	CTGGAG	190106	190126	190127	190132	-
GTTTTGCGGCATTGAGCGCGC	GTTTTGCGGCATTGAGCGCGCTGGAGG	TGGAGG	190107	190127	190128	190133	-
GCTGCGCGGTTCGCAGGCGTG	GCTGCGCGGTTCGCAGGCGTGGCGGAT	GCGGAT	190138	190158	190159	190164	-
ACCCATACCGGCGCAGCGCAA	ACCCATACCGGCGCAGCGCAACAGGAT	CAGGAT	190166	190186	190187	190192	-
GGCGCAGCGCAACAGGATGCG	GGCGCAGCGCAACAGGATGCGCAGGGA	CAGGGA	190175	190195	190196	190201	-
GCGCAGCGCAACAGGATGCGC	GCGCAGCGCAACAGGATGCGCAGGGAT	AGGGAT	190176	190196	190197	190202	-
GCAATTTCACTATCGGCTGGC	GCAATTTCACTATCGGCTGGCATGGAG	ATGGAG	190207	190227	190228	190233	-
CAATTTCACTATCGGCTGGCA	CAATTTCACTATCGGCTGGCATGGAGA	TGGAGA	190208	190228	190229	190234	-
ATTTCACTATCGGCTGGCATG	ATTTCACTATCGGCTGGCATGGAGAGA	GAGAGA	190210	190230	190231	190236	-
TTCACTATCGGCTGGCATGGA	TTCACTATCGGCTGGCATGGAGAGAAA	GAGAAA	190212	190232	190233	190238	-
TATCGGCTGGCATGGAGAGAA	TATCGGCTGGCATGGAGAGAAACGGAT	ACGGAT	190217	190237	190238	190243	-
TCTCTGGTGCGCGTTAACGCC	TCTCTGGTGCGCGTTAACGCCGCGGAC	GCGGAC	190259	190279	190280	190285	-
GCCGCGGACGCGCGTTTTTTG	GCCGCGGACGCGCGTTTTTTGCTGGAC	CTGGAC	190277	190297	190298	190303	-
CGGACGCGCGTTTTTTGCTGG	CGGACGCGCGTTTTTTGCTGGACGGGA	ACGGGA	190281	190301	190302	190307	-
GGACGCGCGTTTTTTGCTGGA	GGACGCGCGTTTTTTGCTGGACGGGAT	CGGGAT	190282	190302	190303	190308	-
GCGCGTTTTTTGCTGGACGGG	GCGCGTTTTTTGCTGGACGGGATGGAC	ATGGAC	190286	190306	190307	190312	-
TGGACGGGATGGACAGTATTA	TGGACGGGATGGACAGTATTACTGAGC	CTGAGC	190299	190319	190320	190325	-
TTTCTTCACCAACCGCCAATA	TTTCTTCACCAACCGCCAATAGTGAAT	GTGAAT	190348	190368	190369	190374	-
CCAACCGCCAATAGTGAATCG	CCAACCGCCAATAGTGAATCGCTGAAC	CTGAAC	190356	190376	190377	190382	-
GAATCGCTGAACCGGCTGCGT	GAATCGCTGAACCGGCTGCGTATGGAG	ATGGAG	190371	190391	190392	190397	-
AATCGCTGAACCGGCTGCGTA	AATCGCTGAACCGGCTGCGTATGGAGA	TGGAGA	190372	190392	190393	190398	-
TCGCTGAACCGGCTGCGTATG	TCGCTGAACCGGCTGCGTATGGAGAAT	GAGAAT	190374	190394	190395	190400	-
CGCTGTATCGCCTTGCGGCAA	CGCTGTATCGCCTTGCGGCAACCGAAG	CCGAAG	190417	190437	190438	190443	-
ATCGCCTTGCGGCAACCGAAG	ATCGCCTTGCGGCAACCGAAGATGAGC	ATGAGC	190423	190443	190444	190449	-
CCGAAGATGAGCGGCTGTCAG	CCGAAGATGAGCGGCTGTCAGCAGAGG	CAGAGG	190438	190458	190459	190464	-
TCACCGTTCGCCATTTCCTTG	TCACCGTTCGCCATTTCCTTGCCGGGA	CCGGGA	190485	190505	190506	190511	-
CACCGTTCGCCATTTCCTTGC	CACCGTTCGCCATTTCCTTGCCGGGAC	CGGGAC	190486	190506	190507	190512	-
CAGCTGCGGCGCTGGCAGCCG	CAGCTGCGGCGCTGGCAGCCGTCGGAA	TCGGAA	190515	190535	190536	190541	-
AGCTGCGGCGCTGGCAGCCGT	AGCTGCGGCGCTGGCAGCCGTCGGAAC	CGGAAC	190516	190536	190537	190542	-
CGGCGCTGGCAGCCGTCGGAA	CGGCGCTGGCAGCCGTCGGAACAGGGC	CAGGGC	190521	190541	190542	190547	-
GGCAGCCGTCGGAACAGGGCG	GGCAGCCGTCGGAACAGGGCGGCGAAC	GCGAAC	190528	190548	190549	190554	-
AGGGCGGCGAACTGGCGCTGC	AGGGCGGCGAACTGGCGCTGCGTGGAG	GTGGAG	190543	190563	190564	190569	-
GGGCGGCGAACTGGCGCTGCG	GGGCGGCGAACTGGCGCTGCGTGGAGG	TGGAGG	190544	190564	190565	190570	-
CGAACTGGCGCTGCGTGGAGG	CGAACTGGCGCTGCGTGGAGGCTGGGA	CTGGGA	190550	190570	190571	190576	-
GAACTGGCGCTGCGTGGAGGC	GAACTGGCGCTGCGTGGAGGCTGGGAG	TGGGAG	190551	190571	190572	190577	-
AACTGGCGCTGCGTGGAGGCT	AACTGGCGCTGCGTGGAGGCTGGGAGG	GGGAGG	190552	190572	190573	190578	-
CCGTCGCTGTTTGCGTATCTG	CCGTCGCTGTTTGCGTATCTGGCGGAG	GCGGAG	190584	190604	190605	190610	-
CGTCGCTGTTTGCGTATCTGG	CGTCGCTGTTTGCGTATCTGGCGGAGC	CGGAGC	190585	190605	190606	190611	-
GCTGTTTGCGTATCTGGCGGA	GCTGTTTGCGTATCTGGCGGAGCGAGG	GCGAGG	190589	190609	190610	190615	-
TGTTTGCGTATCTGGCGGAGC	TGTTTGCGTATCTGGCGGAGCGAGGAG	GAGGAG	190591	190611	190612	190617	-
GTTTGCGTATCTGGCGGAGCG	GTTTGCGTATCTGGCGGAGCGAGGAGT	AGGAGT	190592	190612	190613	190618	-
GTAAACGGTTTTTCACTGGCG	GTAAACGGTTTTTCACTGGCGATGGAG	ATGGAG	190623	190643	190644	190649	-
TAAACGGTTTTTCACTGGCGA	TAAACGGTTTTTCACTGGCGATGGAGA	TGGAGA	190624	190644	190645	190650	-
AACGGTTTTTCACTGGCGATG	AACGGTTTTTCACTGGCGATGGAGAAG	GAGAAG	190626	190646	190647	190652	-
GGTTTTTCACTGGCGATGGAG	GGTTTTTCACTGGCGATGGAGAAGAAC	AAGAAC	190629	190649	190650	190655	-
TTTCACTGGCGATGGAGAAGA	TTTCACTGGCGATGGAGAAGAACGAAC	ACGAAC	190633	190653	190654	190659	-
GAACTGCTGGTGACCCTTACG	GAACTGCTGGTGACCCTTACGCTGGAA	CTGGAA	190656	190676	190677	190682	-
AACTGCTGGTGACCCTTACGC	AACTGCTGGTGACCCTTACGCTGGAAT	TGGAAT	190657	190677	190678	190683	-
TCCTGTCGCTGCTGATGCTGA	TCCTGTCGCTGCTGATGCTGACCGGAA	CCGGAA	190718	190738	190739	190744	-
CCTGTCGCTGCTGATGCTGAC	CCTGTCGCTGCTGATGCTGACCGGAAT	CGGAAT	190719	190739	190740	190745	-
ATGCGCGATCCGTTTCGTCAG	ATGCGCGATCCGTTTCGTCAGCCGGAG	CCGGAG	190744	190764	190765	190770	-
TGCGCGATCCGTTTCGTCAGC	TGCGCGATCCGTTTCGTCAGCCGGAGG	CGGAGG	190745	190765	190766	190771	-
CGCGATCCGTTTCGTCAGCCG	CGCGATCCGTTTCGTCAGCCGGAGGAT	GAGGAT	190747	190767	190768	190773	-
CGGAGGATGGTTGCCATTGCG	CGGAGGATGGTTGCCATTGCGCAGAGC	CAGAGC	190766	190786	190787	190792	-
GAGCTGACGCAGTGGCGCTAC	GAGCTGACGCAGTGGCGCTACCAGGGC	CAGGGC	190789	190809	190810	190815	-
CGCTACCAGGGCATCGTCGGC	CGCTACCAGGGCATCGTCGGCAAGGGA	AAGGGA	190804	190824	190825	190830	-
GCTACCAGGGCATCGTCGGCA	GCTACCAGGGCATCGTCGGCAAGGGAG	AGGGAG	190805	190825	190826	190831	-
CTACCAGGGCATCGTCGGCAA	CTACCAGGGCATCGTCGGCAAGGGAGG	GGGAGG	190806	190826	190827	190832	-
ACCAGGGCATCGTCGGCAAGG	ACCAGGGCATCGTCGGCAAGGGAGGGC	GAGGGC	190808	190828	190829	190834	-
GGGCATCGTCGGCAAGGGAGG	GGGCATCGTCGGCAAGGGAGGGCGGAG	GCGGAG	190812	190832	190833	190838	-
GGCATCGTCGGCAAGGGAGGG	GGCATCGTCGGCAAGGGAGGGCGGAGC	CGGAGC	190813	190833	190834	190839	-
GCATTGGTCTGCTACGTGACG	GCATTGGTCTGCTACGTGACGGCGAAC	GCGAAC	190838	190858	190859	190864	-
GCGAACGACGATGGCGGCGCG	GCGAACGACGATGGCGGCGCGTTGAAC	TTGAAC	190859	190879	190880	190885	-
CGCGTTGAACTGCATGACGTA	CGCGTTGAACTGCATGACGTACTGGAT	CTGGAT	190876	190896	190897	190902	-
GCATGACGTACTGGATACCGG	GCATGACGTACTGGATACCGGCTGGAC	CTGGAC	190887	190907	190908	190913	-
GCTGGACGGTAATCCGGCTTG	GCTGGACGGTAATCCGGCTTGATGAAC	ATGAAC	190907	190927	190928	190933	-
ACGGTAATCCGGCTTGATGAA	ACGGTAATCCGGCTTGATGAACAGGAG	CAGGAG	190912	190932	190933	190938	-
CGGTAATCCGGCTTGATGAAC	CGGTAATCCGGCTTGATGAACAGGAGC	AGGAGC	190913	190933	190934	190939	-
CTTGATGAACAGGAGCTGACA	CTTGATGAACAGGAGCTGACAGTGAAT	GTGAAT	190924	190944	190945	190950	-
AGCAATGGCGGTGGCTAAGAC	AGCAATGGCGGTGGCTAAGACAAGGAG	AAGGAG	190973	190993	190994	190999	-
GCAATGGCGGTGGCTAAGACA	GCAATGGCGGTGGCTAAGACAAGGAGA	AGGAGA	190974	190994	190995	191000	-
AATGGCGGTGGCTAAGACAAG	AATGGCGGTGGCTAAGACAAGGAGAGG	GAGAGG	190976	190996	190997	191002	-
GGCTAAGACAAGGAGAGGTTG	GGCTAAGACAAGGAGAGGTTGATGAGG	ATGAGG	190985	191005	191006	191011	-
CAAGGAGAGGTTGATGAGGCG	CAAGGAGAGGTTGATGAGGCGATGGAT	ATGGAT	190993	191013	191014	191019	-
CCGTTCTGCACCCGGTACTGG	CCGTTCTGCACCCGGTACTGGCCGGAA	CCGGAA	191037	191057	191058	191063	-
CGTTCTGCACCCGGTACTGGC	CGTTCTGCACCCGGTACTGGCCGGAAA	CGGAAA	191038	191058	191059	191064	-
GCGCAAAACGTGACGCTGGTG	GCGCAAAACGTGACGCTGGTGGTGGAT	GTGGAT	191066	191086	191087	191092	-
AAAACGTGACGCTGGTGGTGG	AAAACGTGACGCTGGTGGTGGATGAGG	ATGAGG	191070	191090	191091	191096	-
GCCCAGGTGCTTCAGGCGCTT	GCCCAGGTGCTTCAGGCGCTTGCGGAG	GCGGAG	191105	191125	191126	191131	-
CCCAGGTGCTTCAGGCGCTTG	CCCAGGTGCTTCAGGCGCTTGCGGAGC	CGGAGC	191106	191126	191127	191132	-
GTGCTTCAGGCGCTTGCGGAG	GTGCTTCAGGCGCTTGCGGAGCAGGAA	CAGGAA	191111	191131	191132	191137	-
TGCTTCAGGCGCTTGCGGAGC	TGCTTCAGGCGCTTGCGGAGCAGGAAC	AGGAAC	191112	191132	191133	191138	-
CGGCGTAATCTGGTGGTTGCG	CGGCGTAATCTGGTGGTTGCGCCGGAT	CCGGAT	191138	191158	191159	191164	-
AGCGGCGTGGTATCGCTGCGC	AGCGGCGTGGTATCGCTGCGCCTGAGA	CTGAGA	191168	191188	191189	191194	-
CGGCGTGGTATCGCTGCGCCT	CGGCGTGGTATCGCTGCGCCTGAGAGA	GAGAGA	191170	191190	191191	191196	-
GCTGCGCCTGAGAGATGTTCC	GCTGCGCCTGAGAGATGTTCCCTGGAA	CTGGAA	191182	191202	191203	191208	-
CTGCGCCTGAGAGATGTTCCC	CTGCGCCTGAGAGATGTTCCCTGGAAG	TGGAAG	191183	191203	191204	191209	-
TACAGACGGTGGCCAGCAGCG	TACAGACGGTGGCCAGCAGCGCCGGAC	CCGGAC	191217	191237	191238	191243	-
AGCGCCGGACTGGTTCTGCGC	AGCGCCGGACTGGTTCTGCGCCAGGAG	CAGGAG	191234	191254	191255	191260	-
GCGCCGGACTGGTTCTGCGCC	GCGCCGGACTGGTTCTGCGCCAGGAGG	AGGAGG	191235	191255	191256	191261	-
GCCGGACTGGTTCTGCGCCAG	GCCGGACTGGTTCTGCGCCAGGAGGAG	GAGGAG	191237	191257	191258	191263	-
CCGGACTGGTTCTGCGCCAGG	CCGGACTGGTTCTGCGCCAGGAGGAGG	AGGAGG	191238	191258	191259	191264	-
GCCATCATCCACGTCCATTCC	GCCATCATCCACGTCCATTCCGCGAAC	GCGAAC	191264	191284	191285	191290	-
ATTCCGCGAACTGGCAGCGTG	ATTCCGCGAACTGGCAGCGTGACGAAG	ACGAAG	191280	191300	191301	191306	-
GACGAAGCGGCGCGCCTGCAG	GACGAAGCGGCGCGCCTGCAGGCGGAG	GCGGAG	191300	191320	191321	191326	-
ACGAAGCGGCGCGCCTGCAGG	ACGAAGCGGCGCGCCTGCAGGCGGAGA	CGGAGA	191301	191321	191322	191327	-
GAAGCGGCGCGCCTGCAGGCG	GAAGCGGCGCGCCTGCAGGCGGAGAAC	GAGAAC	191303	191323	191324	191329	-
GCGCGCCTGCAGGCGGAGAAC	GCGCGCCTGCAGGCGGAGAACGCGAGG	GCGAGG	191309	191329	191330	191335	-
CCTGCAGGCGGAGAACGCGAG	CCTGCAGGCGGAGAACGCGAGGCGGGA	GCGGGA	191314	191334	191335	191340	-
CTGCAGGCGGAGAACGCGAGG	CTGCAGGCGGAGAACGCGAGGCGGGAG	CGGGAG	191315	191335	191336	191341	-
TGCAGGCGGAGAACGCGAGGC	TGCAGGCGGAGAACGCGAGGCGGGAGG	GGGAGG	191316	191336	191337	191342	-
AGGCGGGAGGCCAGCCTGCCG	AGGCGGGAGGCCAGCCTGCCGCTGGAA	CTGGAA	191333	191353	191354	191359	-
GGCGGGAGGCCAGCCTGCCGC	GGCGGGAGGCCAGCCTGCCGCTGGAAA	TGGAAA	191334	191354	191355	191360	-
CGTTGCATTACGCCGACGCCG	CGTTGCATTACGCCGACGCCGCTGAGC	CTGAGC	191373	191393	191394	191399	-
TACGCCGACGCCGCTGAGCTG	TACGCCGACGCCGCTGAGCTGGCGAAA	GCGAAA	191381	191401	191402	191407	-
ACGCCGCTGAGCTGGCGAAAG	ACGCCGCTGAGCTGGCGAAAGCTGGGC	CTGGGC	191388	191408	191409	191414	-
GCGAAAGCTGGGCAAAAGCTG	GCGAAAGCTGGGCAAAAGCTGCTGAGC	CTGAGC	191402	191422	191423	191428	-
TGGGCAAAAGCTGCTGAGCGC	TGGGCAAAAGCTGCTGAGCGCCCGGGG	CCGGGG	191410	191430	191431	191436	-
GGGCAAAAGCTGCTGAGCGCC	GGGCAAAAGCTGCTGAGCGCCCGGGGC	CGGGGC	191411	191431	191432	191437	-
AGCGCCCGGGGCAATATGACG	AGCGCCCGGGGCAATATGACGGTGGAT	GTGGAT	191426	191446	191447	191452	-
GGGCAATATGACGGTGGATAC	GGGCAATATGACGGTGGATACGCGAAC	GCGAAC	191434	191454	191455	191460	-
GCGAACTAACCGGCTGCTAAT	GCGAACTAACCGGCTGCTAATCAGAGA	CAGAGA	191455	191475	191476	191481	-
ACGCCGCCGACGCTCACGCTG	ACGCCGCCGACGCTCACGCTGCTGGAG	CTGGAG	191483	191503	191504	191509	-
CGCCGCCGACGCTCACGCTGC	CGCCGCCGACGCTCACGCTGCTGGAGC	TGGAGC	191484	191504	191505	191510	-
GACGCTCACGCTGCTGGAGCA	GACGCTCACGCTGCTGGAGCAGTGGGC	GTGGGC	191491	191511	191512	191517	-
CTGGAGCAGTGGGCGGCGCAA	CTGGAGCAGTGGGCGGCGCAAATGGAT	ATGGAT	191504	191524	191525	191530	-
CGGCGCAAATGGATCTTCCCG	CGGCGCAAATGGATCTTCCCGTCGGGC	TCGGGC	191517	191537	191538	191543	-
TGGATCTTCCCGTCGGGCAGG	TGGATCTTCCCGTCGGGCAGGTTGAAC	TTGAAC	191526	191546	191547	191552	-
CGGCGCATATTGTGACCATTA	CGGCGCATATTGTGACCATTAACGAGA	ACGAGA	191556	191576	191577	191582	-
GCGCATATTGTGACCATTAAC	GCGCATATTGTGACCATTAACGAGAAA	GAGAAA	191558	191578	191579	191584	-
CCATTAACGAGAAAAGCCTGC	CCATTAACGAGAAAAGCCTGCGTGAGC	GTGAGC	191571	191591	191592	191597	-
AACGAGAAAAGCCTGCGTGAG	AACGAGAAAAGCCTGCGTGAGCTGGGG	CTGGGG	191576	191596	191597	191602	-
ACGAGAAAAGCCTGCGTGAGC	ACGAGAAAAGCCTGCGTGAGCTGGGGG	TGGGGG	191577	191597	191598	191603	-
CGAGAAAAGCCTGCGTGAGCT	CGAGAAAAGCCTGCGTGAGCTGGGGGT	GGGGGT	191578	191598	191599	191604	-
CCTGCGTGAGCTGGGGGTAAA	CCTGCGTGAGCTGGGGGTAAAGTGGAC	GTGGAC	191587	191607	191608	191613	-
TGGGGGTAAAGTGGACGCTGG	TGGGGGTAAAGTGGACGCTGGCAGAGG	CAGAGG	191598	191618	191619	191624	-
GAGGCGCAAAGTACCGGCGCG	GAGGCGCAAAGTACCGGCGCGGTGGGG	GTGGGG	191621	191641	191642	191647	-
AGGCGCAAAGTACCGGCGCGG	AGGCGCAAAGTACCGGCGCGGTGGGGG	TGGGGG	191622	191642	191643	191648	-
GGCGCAAAGTACCGGCGCGGT	GGCGCAAAGTACCGGCGCGGTGGGGGA	GGGGGA	191623	191643	191644	191649	-
GCGCAAAGTACCGGCGCGGTG	GCGCAAAGTACCGGCGCGGTGGGGGAT	GGGGAT	191624	191644	191645	191650	-
GCGCGTCGGCTTTAACATTGG	GCGCGTCGGCTTTAACATTGGCCGAAT	CCGAAT	191695	191715	191716	191721	-
GCTTTAACATTGGCCGAATCG	GCTTTAACATTGGCCGAATCGATGGGC	ATGGGC	191703	191723	191724	191729	-
GGCCGAATCGATGGGCGGCTG	GGCCGAATCGATGGGCGGCTGCTGGAT	CTGGAT	191714	191734	191735	191740	-
ATCGATGGGCGGCTGCTGGAT	ATCGATGGGCGGCTGCTGGATCTGGAG	CTGGAG	191720	191740	191741	191746	-
TCGATGGGCGGCTGCTGGATC	TCGATGGGCGGCTGCTGGATCTGGAGC	TGGAGC	191721	191741	191742	191747	-
CTGGATCTGGAGCTTTCCGCG	CTGGATCTGGAGCTTTCCGCGCTGGAG	CTGGAG	191735	191755	191756	191761	-
TGGATCTGGAGCTTTCCGCGC	TGGATCTGGAGCTTTCCGCGCTGGAGC	TGGAGC	191736	191756	191757	191762	-
TTACAGCCCGCCAGCATCAAG	TTACAGCCCGCCAGCATCAAGCAGGGC	CAGGGC	191813	191833	191834	191839	-
CCGCCAGCATCAAGCAGGGCA	CCGCCAGCATCAAGCAGGGCAGCGAGA	GCGAGA	191820	191840	191841	191846	-
TCCCCTATCAGGTCTCCAGTG	TCCCCTATCAGGTCTCCAGTGGCGAAA	GCGAAA	191847	191867	191868	191873	-
GGCGAAAGCGGTGCCACGTCG	GGCGAAAGCGGTGCCACGTCGGTGGAG	GTGGAG	191867	191887	191888	191893	-
GCGAAAGCGGTGCCACGTCGG	GCGAAAGCGGTGCCACGTCGGTGGAGT	TGGAGT	191868	191888	191889	191894	-
GTGCCACGTCGGTGGAGTTTA	GTGCCACGTCGGTGGAGTTTAAAGAGG	AAGAGG	191877	191897	191898	191903	-
GTGGAGTTTAAAGAGGCGGTG	GTGGAGTTTAAAGAGGCGGTGCTGGGG	CTGGGG	191888	191908	191909	191914	-
TGGAGTTTAAAGAGGCGGTGC	TGGAGTTTAAAGAGGCGGTGCTGGGGA	TGGGGA	191889	191909	191910	191915	-
GGAGTTTAAAGAGGCGGTGCT	GGAGTTTAAAGAGGCGGTGCTGGGGAT	GGGGAT	191890	191910	191911	191916	-
TTTAAAGAGGCGGTGCTGGGG	TTTAAAGAGGCGGTGCTGGGGATGGAG	ATGGAG	191894	191914	191915	191920	-
TTAAAGAGGCGGTGCTGGGGA	TTAAAGAGGCGGTGCTGGGGATGGAGG	TGGAGG	191895	191915	191916	191921	-
GTGACGCCGGTAGTGCTGCAA	GTGACGCCGGTAGTGCTGCAAAAGGGG	AAGGGG	191921	191941	191942	191947	-
TGACGCCGGTAGTGCTGCAAA	TGACGCCGGTAGTGCTGCAAAAGGGGC	AGGGGC	191922	191942	191943	191948	-
GCCGGTAGTGCTGCAAAAGGG	GCCGGTAGTGCTGCAAAAGGGGCGGAT	GCGGAT	191926	191946	191947	191952	-
CGCCTCAAATTGCATATCAGC	CGCCTCAAATTGCATATCAGCCAGAAC	CAGAAC	191954	191974	191975	191980	-
TTGCATATCAGCCAGAACATG	TTGCATATCAGCCAGAACATGCCGGGG	CCGGGG	191963	191983	191984	191989	-
TGCATATCAGCCAGAACATGC	TGCATATCAGCCAGAACATGCCGGGGC	CGGGGC	191964	191984	191985	191990	-
CCGGGGCAGGTCCTGCAACAG	CCGGGGCAGGTCCTGCAACAGGCGGAC	GCGGAC	191984	192004	192005	192010	-
AGGTCCTGCAACAGGCGGACG	AGGTCCTGCAACAGGCGGACGGCGAGG	GCGAGG	191991	192011	192012	192017	-
GAGGTGCTGGCTATCGACAAA	GAGGTGCTGGCTATCGACAAACAGGAG	CAGGAG	192014	192034	192035	192040	-
AGGTGCTGGCTATCGACAAAC	AGGTGCTGGCTATCGACAAACAGGAGA	AGGAGA	192015	192035	192036	192041	-
AACAGGAGATAGACACTCAGG	AACAGGAGATAGACACTCAGGTTGAGG	TTGAGG	192033	192053	192054	192059	-
CTCAGGTTGAGGTAAAAAGCG	CTCAGGTTGAGGTAAAAAGCGGTGAAA	GTGAAA	192048	192068	192069	192074	-
AAAAGCGGTGAAACGCTGGCG	AAAAGCGGTGAAACGCTGGCGCTGGGC	CTGGGC	192062	192082	192083	192088	-
TTTTTTCGCGCAAAAATAAAC	TTTTTTCGCGCAAAAATAAACGCGGGC	GCGGGC	192093	192113	192114	192119	-
TCGCGCAAAAATAAACGCGGG	TCGCGCAAAAATAAACGCGGGCAGGAG	CAGGAG	192098	192118	192119	192124	-
CGCGCAAAAATAAACGCGGGC	CGCGCAAAAATAAACGCGGGCAGGAGA	AGGAGA	192099	192119	192120	192125	-
CGCAAAAATAAACGCGGGCAG	CGCAAAAATAAACGCGGGCAGGAGAGC	GAGAGC	192101	192121	192122	192127	-
GGGCAGGAGAGCGTGCCGCTG	GGGCAGGAGAGCGTGCCGCTGCTGGGC	CTGGGC	192116	192136	192137	192142	-
TGCTGGGCGATATTCCCTGGC	TGCTGGGCGATATTCCCTGGCTTGGGC	TTGGGC	192135	192155	192156	192161	-
TTGGGCAGCTCTTTCGCCACG	TTGGGCAGCTCTTTCGCCACGACGGGA	ACGGGA	192156	192176	192177	192182	-
TGGGCAGCTCTTTCGCCACGA	TGGGCAGCTCTTTCGCCACGACGGGAA	CGGGAA	192157	192177	192178	192183	-
GGGCAGCTCTTTCGCCACGAC	GGGCAGCTCTTTCGCCACGACGGGAAG	GGGAAG	192158	192178	192179	192184	-
CAGCTCTTTCGCCACGACGGG	CAGCTCTTTCGCCACGACGGGAAGGAA	AAGGAA	192161	192181	192182	192187	-
AGCTCTTTCGCCACGACGGGA	AGCTCTTTCGCCACGACGGGAAGGAAA	AGGAAA	192162	192182	192183	192188	-
TTCGCCACGACGGGAAGGAAA	TTCGCCACGACGGGAAGGAAAATGAGC	ATGAGC	192168	192188	192189	192194	-
CGACGGGAAGGAAAATGAGCG	CGACGGGAAGGAAAATGAGCGTCGGGA	TCGGGA	192175	192195	192196	192201	-
GACGGGAAGGAAAATGAGCGT	GACGGGAAGGAAAATGAGCGTCGGGAA	CGGGAA	192176	192196	192197	192202	-
ACGGGAAGGAAAATGAGCGTC	ACGGGAAGGAAAATGAGCGTCGGGAAC	GGGAAC	192177	192197	192198	192203	-
TCACCCCCAGACTGGTCCCGA	TCACCCCCAGACTGGTCCCGACAGAGT	CAGAGT	192216	192236	192237	192242	-
TCCCGACAGAGTAATGTATGC	TCCCGACAGAGTAATGTATGCCTGAAA	CTGAAA	192231	192251	192252	192257	-
TTTTTTGCTCTTAACCGGTGA	TTTTTTGCTCTTAACCGGTGACAGAGA	CAGAGA	192266	192286	192287	192292	-
GTGCGCAACTATTTAGCATAC	GTGCGCAACTATTTAGCATACAAGGAG	AAGGAG	192299	192319	192320	192325	-
TGCGCAACTATTTAGCATACA	TGCGCAACTATTTAGCATACAAGGAGT	AGGAGT	192300	192320	192321	192326	-
TAGCATACAAGGAGTACCGAT	TAGCATACAAGGAGTACCGATTTGAGA	TTGAGA	192312	192332	192333	192338	-
GCATACAAGGAGTACCGATTT	GCATACAAGGAGTACCGATTTGAGAGT	GAGAGT	192314	192334	192335	192340	-
TCGCCGTCCGGCAACGCCGAC	TCGCCGTCCGGCAACGCCGACTCGGAT	TCGGAT	192353	192373	192374	192379	-
TTATTCAGTTGCCAAACCCGC	TTATTCAGTTGCCAAACCCGCTTGAGT	TTGAGT	192403	192423	192424	192429	-
GTTGCCAAACCCGCTTGAGTA	GTTGCCAAACCCGCTTGAGTATTGAGA	TTGAGA	192410	192430	192431	192436	-
GTCTGACTCTCGCAATATCTT	GTCTGACTCTCGCAATATCTTATGAGG	ATGAGG	192446	192466	192467	192472	-
GTCCTGCTGCGCTCAGTGTCG	GTCCTGCTGCGCTCAGTGTCGGCGAAG	GCGAAG	192484	192504	192505	192510	-
GCTGCGCTCAGTGTCGGCGAA	GCTGCGCTCAGTGTCGGCGAAGCGGGT	GCGGGT	192489	192509	192510	192515	-
TAACGATCAGTCTTAGTAGTA	TAACGATCAGTCTTAGTAGTACCGAAA	CCGAAA	192523	192543	192544	192549	-
TTAGTAGTACCGAAAAAATGG	TTAGTAGTACCGAAAAAATGGCAGAGA	CAGAGA	192535	192555	192556	192561	-
AGTAGTACCGAAAAAATGGCA	AGTAGTACCGAAAAAATGGCAGAGAAA	GAGAAA	192537	192557	192558	192563	-
AGAAACGCAATATCTTTCTGG	AGAAACGCAATATCTTTCTGGTTGGGC	TTGGGC	192559	192579	192580	192585	-
AATATCTTTCTGGTTGGGCCT	AATATCTTTCTGGTTGGGCCTATGGGT	ATGGGT	192567	192587	192588	192593	-
TTCTGGTTGGGCCTATGGGTG	TTCTGGTTGGGCCTATGGGTGCCGGAA	CCGGAA	192574	192594	192595	192600	-
TCTGGTTGGGCCTATGGGTGC	TCTGGTTGGGCCTATGGGTGCCGGAAA	CGGAAA	192575	192595	192596	192601	-
TGGGTGCCGGAAAAAGCACTA	TGGGTGCCGGAAAAAGCACTATTGGGC	TTGGGC	192589	192609	192610	192615	-
CAGTTAGCTCAACAACTCAAT	CAGTTAGCTCAACAACTCAATATGGAA	ATGGAA	192618	192638	192639	192644	-
AGTTAGCTCAACAACTCAATA	AGTTAGCTCAACAACTCAATATGGAAT	TGGAAT	192619	192639	192640	192645	-
TGGAATTTTACGATTCTGATC	TGGAATTTTACGATTCTGATCAAGAGA	AAGAGA	192640	192660	192661	192666	-
TTTACGATTCTGATCAAGAGA	TTTACGATTCTGATCAAGAGATTGAGA	TTGAGA	192646	192666	192667	192672	-
TACGATTCTGATCAAGAGATT	TACGATTCTGATCAAGAGATTGAGAAA	GAGAAA	192648	192668	192669	192674	-
ATCAAGAGATTGAGAAACGCA	ATCAAGAGATTGAGAAACGCACCGGAG	CCGGAG	192658	192678	192679	192684	-
TCAAGAGATTGAGAAACGCAC	TCAAGAGATTGAGAAACGCACCGGAGC	CGGAGC	192659	192679	192680	192685	-
GAGAAACGCACCGGAGCTGAT	GAGAAACGCACCGGAGCTGATGTGGGC	GTGGGC	192669	192689	192690	192695	-
ACGCACCGGAGCTGATGTGGG	ACGCACCGGAGCTGATGTGGGCTGGGT	CTGGGT	192674	192694	192695	192700	-
ATGTGGGCTGGGTCTTCGACG	ATGTGGGCTGGGTCTTCGACGTTGAAG	TTGAAG	192688	192708	192709	192714	-
GCTGGGTCTTCGACGTTGAAG	GCTGGGTCTTCGACGTTGAAGGCGAAG	GCGAAG	192694	192714	192715	192720	-
GCGAAGACGGCTTCCGCGATC	GCGAAGACGGCTTCCGCGATCGTGAAG	GTGAAG	192715	192735	192736	192741	-
AAGACGGCTTCCGCGATCGTG	AAGACGGCTTCCGCGATCGTGAAGAGA	AAGAGA	192718	192738	192739	192744	-
GACGGCTTCCGCGATCGTGAA	GACGGCTTCCGCGATCGTGAAGAGAAA	GAGAAA	192720	192740	192741	192746	-
ATCGTGAAGAGAAAGTCATTA	ATCGTGAAGAGAAAGTCATTAACGAAT	ACGAAT	192733	192753	192754	192759	-
GAGAAAGTCATTAACGAATTG	GAGAAAGTCATTAACGAATTGACGGAA	ACGGAA	192741	192761	192762	192767	-
AGAAAGTCATTAACGAATTGA	AGAAAGTCATTAACGAATTGACGGAAA	CGGAAA	192742	192762	192763	192768	-
ATTAACGAATTGACGGAAAAA	ATTAACGAATTGACGGAAAAACAGGGT	CAGGGT	192750	192770	192771	192776	-
GCGGTGGCTCTGTTAAATCGC	GCGGTGGCTCTGTTAAATCGCGTGAAA	GTGAAA	192793	192813	192814	192819	-
CGCGTGGCGTCGTGGTTTACC	CGCGTGGCGTCGTGGTTTACCTCGAAA	TCGAAA	192838	192858	192859	192864	-
TGGTTTACCTCGAAACGACCA	TGGTTTACCTCGAAACGACCATCGAAA	TCGAAA	192850	192870	192871	192876	-
AAAAACGACCGCTGTTGCAGG	AAAAACGACCGCTGTTGCAGGTAGAAG	TAGAAG	192904	192924	192925	192930	-
TGCAGGTAGAAGCGCCGCCTC	TGCAGGTAGAAGCGCCGCCTCGCGAGG	GCGAGG	192919	192939	192940	192945	-
GAAGCGCCGCCTCGCGAGGTT	GAAGCGCCGCCTCGCGAGGTTCTGGAA	CTGGAA	192927	192947	192948	192953	-
AAGCGCCGCCTCGCGAGGTTC	AAGCGCCGCCTCGCGAGGTTCTGGAAG	TGGAAG	192928	192948	192949	192954	-
AGGTTCTGGAAGCATTGGCTA	AGGTTCTGGAAGCATTGGCTAACGAAC	ACGAAC	192943	192963	192964	192969	-
CTAACGAACGCAATCCGCTGT	CTAACGAACGCAATCCGCTGTATGAAG	ATGAAG	192961	192981	192982	192987	-
ACGAACGCAATCCGCTGTATG	ACGAACGCAATCCGCTGTATGAAGAGA	AAGAGA	192964	192984	192985	192990	-
GTAACCATTCGCACCGACGAT	GTAACCATTCGCACCGACGATCAGAGC	CAGAGC	192999	193019	193020	193025	-
GCAAACCAGATCATTCATATG	GCAAACCAGATCATTCATATGCTGGAA	CTGGAA	193038	193058	193059	193064	-
CAAACCAGATCATTCATATGC	CAAACCAGATCATTCATATGCTGGAAA	TGGAAA	193039	193059	193060	193065	-
CACCGGCTACTAGCTATTAAG	CACCGGCTACTAGCTATTAAGGTGGAT	GTGGAT	193087	193107	193108	193113	-
TATTAAGGTGGATGTCGCGTC	TATTAAGGTGGATGTCGCGTCATGGAG	ATGGAG	193101	193121	193122	193127	-
ATTAAGGTGGATGTCGCGTCA	ATTAAGGTGGATGTCGCGTCATGGAGA	TGGAGA	193102	193122	193123	193128	-
TAAGGTGGATGTCGCGTCATG	TAAGGTGGATGTCGCGTCATGGAGAGG	GAGAGG	193104	193124	193125	193130	-
AGGTGGATGTCGCGTCATGGA	AGGTGGATGTCGCGTCATGGAGAGGAT	GAGGAT	193106	193126	193127	193132	-
TGGAGAGGATTACCGTCACTC	TGGAGAGGATTACCGTCACTCTCGGGG	TCGGGG	193123	193143	193144	193149	-
GGAGAGGATTACCGTCACTCT	GGAGAGGATTACCGTCACTCTCGGGGA	CGGGGA	193124	193144	193145	193150	-
GAGAGGATTACCGTCACTCTC	GAGAGGATTACCGTCACTCTCGGGGAA	GGGGAA	193125	193145	193146	193151	-
AGAGGATTACCGTCACTCTCG	AGAGGATTACCGTCACTCTCGGGGAAC	GGGAAC	193126	193146	193147	193152	-
CCATCGCGGCTGGTTTGTTTA	CCATCGCGGCTGGTTTGTTTAACGAAC	ACGAAC	193168	193188	193189	193194	-
GAACCGGCTTCTTTCTTACCG	GAACCGGCTTCTTTCTTACCGCTGAAA	CTGAAA	193191	193211	193212	193217	-
GCTTCTTTCTTACCGCTGAAA	GCTTCTTTCTTACCGCTGAAATCGGGC	TCGGGC	193197	193217	193218	193223	-
ATCAGGTTATGTTGGTGACCA	ATCAGGTTATGTTGGTGACCAACGAAA	ACGAAA	193225	193245	193246	193251	-
TTGATAAGATTCGCGGCGTAC	TTGATAAGATTCGCGGCGTACTTGAAC	TTGAAC	193270	193290	193291	193296	-
ATTCGCGGCGTACTTGAACGC	ATTCGCGGCGTACTTGAACGCGCGGGT	GCGGGT	193278	193298	193299	193304	-
ACAGCGTCATCCTGCCTGACG	ACAGCGTCATCCTGCCTGACGGCGAGC	GCGAGC	193315	193335	193336	193341	-
CTGCCTGACGGCGAGCAGTAT	CTGCCTGACGGCGAGCAGTATAAGAGC	AAGAGC	193326	193346	193347	193352	-
CAGTATAAGAGCCTGGCGGTG	CAGTATAAGAGCCTGGCGGTGCTGGAT	CTGGAT	193341	193361	193362	193367	-
CGCAGGTCGACTCCTCCGTTG	CGCAGGTCGACTCCTCCGTTGGCGGAA	GCGGAA	193519	193539	193540	193545	-
GCAGGTCGACTCCTCCGTTGG	GCAGGTCGACTCCTCCGTTGGCGGAAA	CGGAAA	193520	193540	193541	193546	-
TACCAGCCCGCTTCGGTGGTG	TACCAGCCCGCTTCGGTGGTGGTGGAT	GTGGAT	193593	193613	193614	193619	-
GTGGTGGTGGATCTCGACTGT	GTGGTGGTGGATCTCGACTGTCTGAAA	CTGAAA	193608	193628	193629	193634	-
GTCTGAAAACGCTGCCTGCCC	GTCTGAAAACGCTGCCTGCCCGCGAAC	GCGAAC	193627	193647	193648	193653	-
GCGAACTGGCCTCCGGCCTCG	GCGAACTGGCCTCCGGCCTCGCTGAAG	CTGAAG	193648	193668	193669	193674	-
AGTACGGCATTATTCTCGACG	AGTACGGCATTATTCTCGACGGTGAAT	GTGAAT	193681	193701	193702	193707	-
GACGGTGAATTCTTTCTCTGG	GACGGTGAATTCTTTCTCTGGCTGGAA	CTGGAA	193698	193718	193719	193724	-
ACGGTGAATTCTTTCTCTGGC	ACGGTGAATTCTTTCTCTGGCTGGAAG	TGGAAG	193699	193719	193720	193725	-
GTGAATTCTTTCTCTGGCTGG	GTGAATTCTTTCTCTGGCTGGAAGAGA	AAGAGA	193702	193722	193723	193728	-
GAATTCTTTCTCTGGCTGGAA	GAATTCTTTCTCTGGCTGGAAGAGAAT	GAGAAT	193704	193724	193725	193730	-
TTTCTCTGGCTGGAAGAGAAT	TTTCTCTGGCTGGAAGAGAATCTGGAT	CTGGAT	193710	193730	193731	193736	-
AATCTGGATGCGTTACTGCGT	AATCTGGATGCGTTACTGCGTCTGGAC	CTGGAC	193728	193748	193749	193754	-
CTTACTGTATTCGCCGTTGTT	CTTACTGTATTCGCCGTTGTTGTGAGC	GTGAGC	193768	193788	193789	193794	-
TGTATTCGCCGTTGTTGTGAG	TGTATTCGCCGTTGTTGTGAGCTGAAG	CTGAAG	193773	193793	193794	193799	-
GCCGTTGTTGTGAGCTGAAGG	GCCGTTGTTGTGAGCTGAAGGCCGAAG	CCGAAG	193780	193800	193801	193806	-
AGGCCGAAGTTGTCGCCGCAG	AGGCCGAAGTTGTCGCCGCAGACGAGC	ACGAGC	193798	193818	193819	193824	-
AAGTTGTCGCCGCAGACGAGC	AAGTTGTCGCCGCAGACGAGCGCGAAA	GCGAAA	193804	193824	193825	193830	-
GAAACCGGCTTACGTGCTTTA	GAAACCGGCTTACGTGCTTTACTGAAT	CTGAAT	193827	193847	193848	193853	-
GGCTTACGTGCTTTACTGAAT	GGCTTACGTGCTTTACTGAATCTGGGT	CTGGGT	193833	193853	193854	193859	-
TACTGAATCTGGGTCATACCT	TACTGAATCTGGGTCATACCTATGGAC	ATGGAC	193846	193866	193867	193872	-
GTCATACCTATGGACACGCCA	GTCATACCTATGGACACGCCATTGAGG	TTGAGG	193858	193878	193879	193884	-
ACCTATGGACACGCCATTGAG	ACCTATGGACACGCCATTGAGGCGGAA	GCGGAA	193863	193883	193884	193889	-
CCTATGGACACGCCATTGAGG	CCTATGGACACGCCATTGAGGCGGAAA	CGGAAA	193864	193884	193885	193890	-
GGACACGCCATTGAGGCGGAA	GGACACGCCATTGAGGCGGAAATGGGT	ATGGGT	193869	193889	193890	193895	-
GTTATGGCAATTGGTTACACG	GTTATGGCAATTGGTTACACGGTGAAG	GTGAAG	193894	193914	193915	193920	-
ATGGTAATGGCGGCGCGCACG	ATGGTAATGGCGGCGCGCACGTCGGAA	TCGGAA	193935	193955	193956	193961	-
TGGTAATGGCGGCGCGCACGT	TGGTAATGGCGGCGCGCACGTCGGAAC	CGGAAC	193936	193956	193957	193962	-
GCGGCGCGCACGTCGGAACGT	GCGGCGCGCACGTCGGAACGTCTGGGG	CTGGGG	193944	193964	193965	193970	-
CGGCGCGCACGTCGGAACGTC	CGGCGCGCACGTCGGAACGTCTGGGGC	TGGGGC	193945	193965	193966	193971	-
GAACGTCTGGGGCAGTTTACG	GAACGTCTGGGGCAGTTTACGCCGGAG	CCGGAG	193959	193979	193980	193985	-
AACGTCTGGGGCAGTTTACGC	AACGTCTGGGGCAGTTTACGCCGGAGG	CGGAGG	193960	193980	193981	193986	-
CGTCTGGGGCAGTTTACGCCG	CGTCTGGGGCAGTTTACGCCGGAGGAG	GAGGAG	193962	193982	193983	193988	-
GTCTGGGGCAGTTTACGCCGG	GTCTGGGGCAGTTTACGCCGGAGGAGA	AGGAGA	193963	193983	193984	193989	-
CTTCAGCGCGCTGGTTTACCG	CTTCAGCGCGCTGGTTTACCGGTGAAC	GTGAAC	194010	194030	194031	194036	-
AGCGCGCTGGTTTACCGGTGA	AGCGCGCTGGTTTACCGGTGAACGGAC	ACGGAC	194014	194034	194035	194040	-
GTTTACCGGTGAACGGACCGC	GTTTACCGGTGAACGGACCGCGCGAGA	GCGAGA	194023	194043	194044	194049	-
TTGCGTGATAAAAAAGTGTTG	TTGCGTGATAAAAAAGTGTTGGCGGGA	GCGGGA	194079	194099	194100	194105	-
TGCGTGATAAAAAAGTGTTGG	TGCGTGATAAAAAAGTGTTGGCGGGAG	CGGGAG	194080	194100	194101	194106	-
GCGTGATAAAAAAGTGTTGGC	GCGTGATAAAAAAGTGTTGGCGGGAGA	GGGAGA	194081	194101	194102	194107	-
GTGATAAAAAAGTGTTGGCGG	GTGATAAAAAAGTGTTGGCGGGAGAGA	GAGAGA	194083	194103	194104	194109	-
GTTTAGTGCTTCCGCTGGCAA	GTTTAGTGCTTCCGCTGGCAATAGGGA	TAGGGA	194113	194133	194134	194139	-
TTTAGTGCTTCCGCTGGCAAT	TTTAGTGCTTCCGCTGGCAATAGGGAA	AGGGAA	194114	194134	194135	194140	-
TTAGTGCTTCCGCTGGCAATA	TTAGTGCTTCCGCTGGCAATAGGGAAA	GGGAAA	194115	194135	194136	194141	-
TTCCGCTGGCAATAGGGAAAA	TTCCGCTGGCAATAGGGAAAAGCGAAG	GCGAAG	194122	194142	194143	194148	-
TAGGGAAAAGCGAAGTGCGCG	TAGGGAAAAGCGAAGTGCGCGGCGGAG	GCGGAG	194134	194154	194155	194160	-
AGGGAAAAGCGAAGTGCGCGG	AGGGAAAAGCGAAGTGCGCGGCGGAGT	CGGAGT	194135	194155	194156	194161	-
AAGTGCGCGGCGGAGTGTCGC	AAGTGCGCGGCGGAGTGTCGCACGAAA	ACGAAA	194146	194166	194167	194172	-
ACTGTCAGCAGGCGTAACAAC	ACTGTCAGCAGGCGTAACAACAAGAAA	AAGAAA	194194	194214	194215	194220	-
CAGGCGTAACAACAAGAAAGG	CAGGCGTAACAACAAGAAAGGTCGGAC	TCGGAC	194202	194222	194223	194228	-
CAGCGTGGTAAGCATTCGCCT	CAGCGTGGTAAGCATTCGCCTTTGAGT	TTGAGT	194271	194291	194292	194297	-
GTGGTAAGCATTCGCCTTTGA	GTGGTAAGCATTCGCCTTTGAGTGGGG	GTGGGG	194275	194295	194296	194301	-
TGGTAAGCATTCGCCTTTGAG	TGGTAAGCATTCGCCTTTGAGTGGGGT	TGGGGT	194276	194296	194297	194302	-
CGCCTTTGAGTGGGGTGTTAA	CGCCTTTGAGTGGGGTGTTAAATGGAT	ATGGAT	194287	194307	194308	194313	-
TTTGAGTGGGGTGTTAAATGG	TTTGAGTGGGGTGTTAAATGGATGAAT	ATGAAT	194291	194311	194312	194317	-
GTTAAATGGATGAATTCAAAC	GTTAAATGGATGAATTCAAACCAGAAG	CAGAAG	194303	194323	194324	194329	-
TGGATGAATTCAAACCAGAAG	TGGATGAATTCAAACCAGAAGACGAGC	ACGAGC	194309	194329	194330	194335	-
GAATTCAAACCAGAAGACGAG	GAATTCAAACCAGAAGACGAGCTGAAA	CTGAAA	194314	194334	194335	194340	-
CTGGTCGTTCTCGACAATCTT	CTGGTCGTTCTCGACAATCTTCTGAAC	CTGAAC	194363	194383	194384	194389	-
CTCGACAATCTTCTGAACGCG	CTCGACAATCTTCTGAACGCGGCGAAC	GCGAAC	194372	194392	194393	194398	-
CCGCAGATCAACTTCGATGAT	CCGCAGATCAACTTCGATGATGTGGAT	GTGGAT	194398	194418	194419	194424	-
ATCAACTTCGATGATGTGGAT	ATCAACTTCGATGATGTGGATCTGGAT	CTGGAT	194404	194424	194425	194430	-
TCGCCGTCCCACCCGCGGTCG	TCGCCGTCCCACCCGCGGTCGCAGAGA	CAGAGA	194439	194459	194460	194465	-
GCCGTCCCACCCGCGGTCGCA	GCCGTCCCACCCGCGGTCGCAGAGAGC	GAGAGC	194441	194461	194462	194467	-
CCCGCGGTCGCAGAGAGCGTC	CCCGCGGTCGCAGAGAGCGTCCCGAAG	CCGAAG	194450	194470	194471	194476	-
GCGGTCGCAGAGAGCGTCCCG	GCGGTCGCAGAGAGCGTCCCGAAGAGC	AAGAGC	194453	194473	194474	194479	-
GCAGAGAGCGTCCCGAAGAGC	GCAGAGAGCGTCCCGAAGAGCCTGAGA	CTGAGA	194459	194479	194480	194485	-
AGAGAGCGTCCCGAAGAGCCT	AGAGAGCGTCCCGAAGAGCCTGAGAGC	GAGAGC	194461	194481	194482	194487	-
AGCGTCCCGAAGAGCCTGAGA	AGCGTCCCGAAGAGCCTGAGAGCGAAG	GCGAAG	194465	194485	194486	194491	-
AGCCTGAGAGCGAAGACGTTT	AGCCTGAGAGCGAAGACGTTTACGAAT	ACGAAT	194477	194497	194498	194503	-
GCGAAGACGTTTACGAATCCG	GCGAAGACGTTTACGAATCCGATGAGG	ATGAGG	194486	194506	194507	194512	-
TACGAATCCGATGAGGCATTC	TACGAATCCGATGAGGCATTCGTGGAT	GTGGAT	194497	194517	194518	194523	-
AATCCGATGAGGCATTCGTGG	AATCCGATGAGGCATTCGTGGATGAAG	ATGAAG	194501	194521	194522	194527	-
CCGATGAGGCATTCGTGGATG	CCGATGAGGCATTCGTGGATGAAGAGC	AAGAGC	194504	194524	194525	194530	-
CATTCGTGGATGAAGAGCGCG	CATTCGTGGATGAAGAGCGCGTAGAGC	TAGAGC	194513	194533	194534	194539	-
GCTTCCCGTCAGTATATGATG	GCTTCCCGTCAGTATATGATGATGGGC	ATGGGC	194578	194598	194599	194604	-
TGGTTCTGCTGCTGCTGATCA	TGGTTCTGCTGCTGCTGATCATCGGGA	TCGGGA	194615	194635	194636	194641	-
GGTTCTGCTGCTGCTGATCAT	GGTTCTGCTGCTGCTGATCATCGGGAT	CGGGAT	194616	194636	194637	194642	-
ATCATCGGGATTGGTTCCGCG	ATCATCGGGATTGGTTCCGCGCTGAAA	CTGAAA	194632	194652	194653	194658	-
CAAATAATCAGACGGCGTCCG	CAAATAATCAGACGGCGTCCGATGAGA	ATGAGA	194678	194698	194699	194704	-
AATAATCAGACGGCGTCCGAT	AATAATCAGACGGCGTCCGATGAGAAG	GAGAAG	194680	194700	194701	194706	-
AATCAGACGGCGTCCGATGAG	AATCAGACGGCGTCCGATGAGAAGAGT	AAGAGT	194683	194703	194704	194709	-
GCAAACGGCGCGCAGCCCGCC	GCAAACGGCGCGCAGCCCGCCCCGGGC	CCGGGC	194740	194760	194761	194766	-
CCGCCCCGGGCACCACCTCTG	CCGCCCCGGGCACCACCTCTGCCGAAC	CCGAAC	194756	194776	194777	194782	-
CAGACCGCCGGCAACGCGCCG	CAGACCGCCGGCAACGCGCCGCAGGAA	CAGGAA	194782	194802	194803	194808	-
AGACCGCCGGCAACGCGCCGC	AGACCGCCGGCAACGCGCCGCAGGAAG	AGGAAG	194783	194803	194804	194809	-
CCGATCTCTTCCACGCCGACC	CCGATCTCTTCCACGCCGACCCAGGGT	CAGGGT	194821	194841	194842	194847	-
CAGGGTCAGGTTCCGCCGACA	CAGGGTCAGGTTCCGCCGACAGCGGAG	GCGGAG	194842	194862	194863	194868	-
AGGGTCAGGTTCCGCCGACAG	AGGGTCAGGTTCCGCCGACAGCGGAGG	CGGAGG	194843	194863	194864	194869	-
GGTCAGGTTCCGCCGACAGCG	GGTCAGGTTCCGCCGACAGCGGAGGGC	GAGGGC	194845	194865	194866	194871	-
CAGCGGAGGGCCAGCAGCGCG	CAGCGGAGGGCCAGCAGCGCGTAGAAG	TAGAAG	194861	194881	194882	194887	-
GGCCAGCAGCGCGTAGAAGTG	GGCCAGCAGCGCGTAGAAGTGCAGGGC	CAGGGC	194869	194889	194890	194895	-
CGCGTAGAAGTGCAGGGCGAC	CGCGTAGAAGTGCAGGGCGACCTGAAC	CTGAAC	194878	194898	194899	194904	-
AACAGCGCGCTGACGCAGCCG	AACAGCGCGCTGACGCAGCCGCAGGGT	CAGGGT	194902	194922	194923	194928	-
GCGCTGACGCAGCCGCAGGGT	GCGCTGACGCAGCCGCAGGGTCAGGAA	CAGGAA	194908	194928	194929	194934	-
CGCTGACGCAGCCGCAGGGTC	CGCTGACGCAGCCGCAGGGTCAGGAAC	AGGAAC	194909	194929	194930	194935	-
CAGCCGCAGGGTCAGGAACAG	CAGCCGCAGGGTCAGGAACAGATGAAT	ATGAAT	194917	194937	194938	194943	-
GAACAGATGAATAACGTGGTC	GAACAGATGAATAACGTGGTCGTGAAC	GTGAAC	194932	194952	194953	194958	-
TCGTGAACTCGACGCTGCCGA	TCGTGAACTCGACGCTGCCGACTGAAC	CTGAAC	194951	194971	194972	194977	-
ACCCGCCACCGTTGCGCCGGT	ACCCGCCACCGTTGCGCCGGTACGGAA	ACGGAA	194976	194996	194997	195002	-
CCCGCCACCGTTGCGCCGGTA	CCCGCCACCGTTGCGCCGGTACGGAAT	CGGAAT	194977	194997	194998	195003	-
AGACGGCGTCTGCCCCGGTCA	AGACGGCGTCTGCCCCGGTCAGCGAAC	GCGAAC	195020	195040	195041	195046	-
GCCCCGGTCAGCGAACGTCCG	GCCCCGGTCAGCGAACGTCCGACGAAC	ACGAAC	195031	195051	195052	195057	-
AGCGAACGTCCGACGAACCGT	AGCGAACGTCCGACGAACCGTCCGGAG	CCGGAG	195040	195060	195061	195066	-
GCGAACGTCCGACGAACCGTC	GCGAACGTCCGACGAACCGTCCGGAGC	CGGAGC	195041	195061	195062	195067	-
CGGAGCGTAAGCAGGCGGTGA	CGGAGCGTAAGCAGGCGGTGATTGAGC	TTGAGC	195062	195082	195083	195088	-
CGTAAGCAGGCGGTGATTGAG	CGTAAGCAGGCGGTGATTGAGCCGAAG	CCGAAG	195067	195087	195088	195093	-
AAGCAGGCGGTGATTGAGCCG	AAGCAGGCGGTGATTGAGCCGAAGAAA	AAGAAA	195070	195090	195091	195096	-
CCGAAGAAAACGCACACGACC	CCGAAGAAAACGCACACGACCGCGAAA	GCGAAA	195088	195108	195109	195114	-
ACGACCGCGAAAGCGACGCCA	ACGACCGCGAAAGCGACGCCAGCGGAG	GCGGAG	195103	195123	195124	195129	-
CGACCGCGAAAGCGACGCCAG	CGACCGCGAAAGCGACGCCAGCGGAGC	CGGAGC	195104	195124	195125	195130	-
GAGCCAAAGCCAGCCGCGCAG	GAGCCAAAGCCAGCCGCGCAGCCGAAA	CCGAAA	195127	195147	195148	195153	-
CAGCCGCGCAGCCGAAACGCA	CAGCCGCGCAGCCGAAACGCACTGAGC	CTGAGC	195137	195157	195158	195163	-
CGCACTGAGCCCGCCGTAACG	CGCACTGAGCCCGCCGTAACGCCGAAG	CCGAAG	195154	195174	195175	195180	-
ACGACAGCGCCTAAAGCCACG	ACGACAGCGCCTAAAGCCACGGCGAAC	GCGAAC	195205	195225	195226	195231	-
ACGGCGAACGTAGCACCTGTA	ACGGCGAACGTAGCACCTGTACAGAAG	CAGAAG	195223	195243	195244	195249	-
AAGGCAGCCCCGGCCCAGACT	AAGGCAGCCCCGGCCCAGACTCAGAGT	CAGAGT	195247	195267	195268	195273	-
CAGAGTACGCCAGCGGCATCG	CAGAGTACGCCAGCGGCATCGACGGGC	ACGGGC	195268	195288	195289	195294	-
CCAGCGGCATCGACGGGCAGC	CCAGCGGCATCGACGGGCAGCGCGAAA	GCGAAA	195277	195297	195298	195303	-
AGCGCGAAAAGCAGCGGTAAC	AGCGCGAAAAGCAGCGGTAACGTGGGA	GTGGGA	195295	195315	195316	195321	-
GCGCGAAAAGCAGCGGTAACG	GCGCGAAAAGCAGCGGTAACGTGGGAT	TGGGAT	195296	195316	195317	195322	-
AGCAGCGGTAACGTGGGATCG	AGCAGCGGTAACGTGGGATCGCTGAAA	CTGAAA	195304	195324	195325	195330	-
TCCAGCCATTACACCCTGCAG	TCCAGCCATTACACCCTGCAGTTGAGC	TTGAGC	195340	195360	195361	195366	-
AGCTCTTCTAATTACGACAAC	AGCTCTTCTAATTACGACAACCTGAAC	CTGAAC	195367	195387	195388	195393	-
TAATTACGACAACCTGAACGG	TAATTACGACAACCTGAACGGTTGGGC	TTGGGC	195375	195395	195396	195401	-
TACGACAACCTGAACGGTTGG	TACGACAACCTGAACGGTTGGGCGAAG	GCGAAG	195379	195399	195400	195405	-
GACAACCTGAACGGTTGGGCG	GACAACCTGAACGGTTGGGCGAAGAAA	AAGAAA	195382	195402	195403	195408	-
ACCTGAACGGTTGGGCGAAGA	ACCTGAACGGTTGGGCGAAGAAAGAGA	AAGAGA	195386	195406	195407	195412	-
CTGAACGGTTGGGCGAAGAAA	CTGAACGGTTGGGCGAAGAAAGAGAAT	GAGAAT	195388	195408	195409	195414	-
GGTTGGGCGAAGAAAGAGAAT	GGTTGGGCGAAGAAAGAGAATCTGAAA	CTGAAA	195394	195414	195415	195420	-
CAGCCGTGGTATGTTCTGGTA	CAGCCGTGGTATGTTCTGGTATCGGGC	TCGGGC	195454	195474	195475	195480	-
CTGGTATCGGGCGTTTATGCG	CTGGTATCGGGCGTTTATGCGTCGAAA	TCGAAA	195469	195489	195490	195495	-
CGGGCGTTTATGCGTCGAAAG	CGGGCGTTTATGCGTCGAAAGATGAGG	ATGAGG	195476	195496	195497	195502	-
GTTTATGCGTCGAAAGATGAG	GTTTATGCGTCGAAAGATGAGGCGAAA	GCGAAA	195481	195501	195502	195507	-
ACGCTGCCAGCCGACGTGCAG	ACGCTGCCAGCCGACGTGCAGGCGAAG	GCGAAG	195520	195540	195541	195546	-
CTGCCAGCCGACGTGCAGGCG	CTGCCAGCCGACGTGCAGGCGAAGAAT	AAGAAT	195523	195543	195544	195549	-
CGACGTGCAGGCGAAGAATCC	CGACGTGCAGGCGAAGAATCCGTGGGC	GTGGGC	195531	195551	195552	195557	-
GTGCAGGCGAAGAATCCGTGG	GTGCAGGCGAAGAATCCGTGGGCGAAA	GCGAAA	195535	195555	195556	195561	-
CTACATCAGGTTCAGGCCGAT	CTACATCAGGTTCAGGCCGATTTGAAA	TTGAAA	195565	195585	195586	195591	-
TAATAAAAGCTATGCCCACGG	TAATAAAAGCTATGCCCACGGTTGGGG	TTGGGG	195592	195612	195613	195618	-
AATAAAAGCTATGCCCACGGT	AATAAAAGCTATGCCCACGGTTGGGGG	TGGGGG	195593	195613	195614	195619	-
ATAAAAGCTATGCCCACGGTT	ATAAAAGCTATGCCCACGGTTGGGGGT	GGGGGT	195594	195614	195615	195620	-
CGTTGACGCCGCGCCCCCGTG	CGTTGACGCCGCGCCCCCGTGGTGGGA	GTGGGA	195628	195648	195649	195654	-
GTTGACGCCGCGCCCCCGTGG	GTTGACGCCGCGCCCCCGTGGTGGGAC	TGGGAC	195629	195649	195650	195655	-
GTGGGACATGGCGCTAAAGCG	GTGGGACATGGCGCTAAAGCGCAGGAT	CAGGAT	195649	195669	195670	195675	-
GCGCTAAAGCGCAGGATGCTG	GCGCTAAAGCGCAGGATGCTGTCGGAG	TCGGAG	195659	195679	195680	195685	-
CGCTAAAGCGCAGGATGCTGT	CGCTAAAGCGCAGGATGCTGTCGGAGC	CGGAGC	195660	195680	195681	195686	-
CTGTCGGAGCTTTCTCCACAG	CTGTCGGAGCTTTCTCCACAGCCGGAG	CCGGAG	195677	195697	195698	195703	-
TGTCGGAGCTTTCTCCACAGC	TGTCGGAGCTTTCTCCACAGCCGGAGA	CGGAGA	195678	195698	195699	195704	-
TCGGAGCTTTCTCCACAGCCG	TCGGAGCTTTCTCCACAGCCGGAGAAG	GAGAAG	195680	195700	195701	195706	-
AGGTGTAATTTGTTAGTCAGC	AGGTGTAATTTGTTAGTCAGCATGAAA	ATGAAA	195705	195725	195726	195731	-
ATGAAAAAAAATCGCGCTTTT	ATGAAAAAAAATCGCGCTTTTCTGAAG	CTGAAG	195726	195746	195747	195752	-
AAAAAATCGCGCTTTTCTGAA	AAAAAATCGCGCTTTTCTGAAGTGGGC	GTGGGC	195731	195751	195752	195757	-
ATCGCGCTTTTCTGAAGTGGG	ATCGCGCTTTTCTGAAGTGGGCAGGGG	CAGGGG	195736	195756	195757	195762	-
TCGCGCTTTTCTGAAGTGGGC	TCGCGCTTTTCTGAAGTGGGCAGGGGG	AGGGGG	195737	195757	195758	195763	-
CGCGCTTTTCTGAAGTGGGCA	CGCGCTTTTCTGAAGTGGGCAGGGGGG	GGGGGG	195738	195758	195759	195764	-
GCGCTTTTCTGAAGTGGGCAG	GCGCTTTTCTGAAGTGGGCAGGGGGGA	GGGGGA	195739	195759	195760	195765	-
CGCTTTTCTGAAGTGGGCAGG	CGCTTTTCTGAAGTGGGCAGGGGGGAA	GGGGAA	195740	195760	195761	195766	-
GCTTTTCTGAAGTGGGCAGGG	GCTTTTCTGAAGTGGGCAGGGGGGAAG	GGGAAG	195741	195761	195762	195767	-
GCAGGGGGGAAGTACCCTCTG	GCAGGGGGGAAGTACCCTCTGCTGGAT	CTGGAT	195756	195776	195777	195782	-
GATGATATTAAAAGGCATTTA	GATGATATTAAAAGGCATTTACCGGAG	CCGGAG	195780	195800	195801	195806	-
ATGATATTAAAAGGCATTTAC	ATGATATTAAAAGGCATTTACCGGAGG	CGGAGG	195781	195801	195802	195807	-
GATATTAAAAGGCATTTACCG	GATATTAAAAGGCATTTACCGGAGGGT	GAGGGT	195783	195803	195804	195809	-
TTAAAAGGCATTTACCGGAGG	TTAAAAGGCATTTACCGGAGGGTGAAT	GTGAAT	195787	195807	195808	195813	-
TACCGGAGGGTGAATGCCTGA	TACCGGAGGGTGAATGCCTGATCGAAC	TCGAAC	195799	195819	195820	195825	-
GAATGCCTGATCGAACCCTTT	GAATGCCTGATCGAACCCTTTGTGGGC	GTGGGC	195810	195830	195831	195836	-
TGATCGAACCCTTTGTGGGCG	TGATCGAACCCTTTGTGGGCGCCGGAT	CCGGAT	195817	195837	195838	195843	-
ACAACATTGTAAAGTTGCGCA	ACAACATTGTAAAGTTGCGCACTGAAG	CTGAAG	195913	195933	195934	195939	-
ACATTGTAAAGTTGCGCACTG	ACATTGTAAAGTTGCGCACTGAAGAGT	AAGAGT	195916	195936	195937	195942	-
AAGAGTACGTGCAGGCTTCCC	AAGAGTACGTGCAGGCTTCCCGCGAAC	GCGAAC	195937	195957	195958	195963	-
TTAATCCACAGACTAATCAGC	TTAATCCACAGACTAATCAGCCCGAGG	CCGAGG	195967	195987	195988	195993	-
CCGAGGTGTACTACCGGTTTC	CCGAGGTGTACTACCGGTTTCGCGAAG	GCGAAG	195988	196008	196009	196014	-
AGGTGTACTACCGGTTTCGCG	AGGTGTACTACCGGTTTCGCGAAGAGT	AAGAGT	195991	196011	196012	196017	-
CGCGAAGAGTTCAACGCCAGC	CGCGAAGAGTTCAACGCCAGCCAGGAC	CAGGAC	196008	196028	196029	196034	-
CGCCAGCCAGGACCCTTTCCG	CGCCAGCCAGGACCCTTTCCGCCGGGC	CCGGGC	196022	196042	196043	196048	-
CGGGCGGTGCTGTTCCTGTAT	CGGGCGGTGCTGTTCCTGTATCTGAAC	CTGAAC	196044	196064	196065	196070	-
TGTGTCGCTACAACCTGCGCG	TGTGTCGCTACAACCTGCGCGGCGAGT	GCGAGT	196090	196110	196111	196116	-
GCGGCGAGTTTAACGTTCCGT	GCGGCGAGTTTAACGTTCCGTTTGGAC	TTGGAC	196108	196128	196129	196134	-
CGTTACAAAAAACCTTATTTC	CGTTACAAAAAACCTTATTTCCCGGAA	CCGGAA	196134	196154	196155	196160	-
GTTACAAAAAACCTTATTTCC	GTTACAAAAAACCTTATTTCCCGGAAG	CGGAAG	196135	196155	196156	196161	-
AAAAAACCTTATTTCCCGGAA	AAAAAACCTTATTTCCCGGAAGCGGAG	GCGGAG	196140	196160	196161	196166	-
AAAAACCTTATTTCCCGGAAG	AAAAACCTTATTTCCCGGAAGCGGAGC	CGGAGC	196141	196161	196162	196167	-
TATCACTTTGCGCAAAAGGCG	TATCACTTTGCGCAAAAGGCGCAGAAC	CAGAAC	196170	196190	196191	196196	-
TTGCGCAAAAGGCGCAGAACG	TTGCGCAAAAGGCGCAGAACGCCGAGT	CCGAGT	196177	196197	196198	196203	-
CCGAGTTTTATTGCCTCTCGT	CCGAGTTTTATTGCCTCTCGTATGAAG	ATGAAG	196198	196218	196219	196224	-
AGTTTTATTGCCTCTCGTATG	AGTTTTATTGCCTCTCGTATGAAGAGT	AAGAGT	196201	196221	196222	196227	-
TGCCTCTCGTATGAAGAGTGT	TGCCTCTCGTATGAAGAGTGTATGAAT	ATGAAT	196209	196229	196230	196235	-
TATGAAGAGTGTATGAATCGC	TATGAAGAGTGTATGAATCGCGCGGAC	GCGGAC	196218	196238	196239	196244	-
TATCACACCAACAGCTTCAGC	TATCACACCAACAGCTTCAGCCCGAAA	CCGAAA	196311	196331	196332	196337	-
ACACCAACAGCTTCAGCCCGA	ACACCAACAGCTTCAGCCCGAAAGAGC	AAGAGC	196315	196335	196336	196341	-
AGGCGCATCTGGCTAAGTTGG	AGGCGCATCTGGCTAAGTTGGCTGAGA	CTGAGA	196342	196362	196363	196368	-
GCGCATCTGGCTAAGTTGGCT	GCGCATCTGGCTAAGTTGGCTGAGAAG	GAGAAG	196344	196364	196365	196370	-
AAGCGTATCCCGGTGTTAATT	AAGCGTATCCCGGTGTTAATTTCGAAC	TCGAAC	196380	196400	196401	196406	-
ACCATGACACGCCCGATACCC	ACCATGACACGCCCGATACCCGCGAAT	GCGAAT	196405	196425	196426	196431	-
AACGGCGGCACACGTAAAAAG	AACGGCGGCACACGTAAAAAGGTGGAC	GTGGAC	196485	196505	196506	196511	-
GCGGCACACGTAAAAAGGTGG	GCGGCACACGTAAAAAGGTGGACGAAC	ACGAAC	196489	196509	196510	196515	-
AACTGCTGGCTCTGTACAAAC	AACTGCTGGCTCTGTACAAACCAGGAG	CAGGAG	196513	196533	196534	196539	-
ACTGCTGGCTCTGTACAAACC	ACTGCTGGCTCTGTACAAACCAGGAGT	AGGAGT	196514	196534	196535	196540	-
AAACCAGGAGTCGTTTCACCC	AAACCAGGAGTCGTTTCACCCGCGAAA	GCGAAA	196530	196550	196551	196556	-
ACCCGCGAAAAAATAATTCTC	ACCCGCGAAAAAATAATTCTCAAGGAG	AAGGAG	196547	196567	196568	196573	-
CCCGCGAAAAAATAATTCTCA	CCCGCGAAAAAATAATTCTCAAGGAGA	AGGAGA	196548	196568	196569	196574	-
CGCGAAAAAATAATTCTCAAG	CGCGAAAAAATAATTCTCAAGGAGAAG	GAGAAG	196550	196570	196571	196576	-
AAAAATAATTCTCAAGGAGAA	AAAAATAATTCTCAAGGAGAAGCGGAT	GCGGAT	196555	196575	196576	196581	-
ATAATTCTCAAGGAGAAGCGG	ATAATTCTCAAGGAGAAGCGGATGAAA	ATGAAA	196559	196579	196580	196585	-
CTGTCGGCTGATTTTGCCCGC	CTGTCGGCTGATTTTGCCCGCCTGGGT	CTGGGT	196610	196630	196631	196636	-
CGGCTGATTTTGCCCGCCTGG	CGGCTGATTTTGCCCGCCTGGGTGAGG	GTGAGG	196614	196634	196635	196640	-
GCTGATTTTGCCCGCCTGGGT	GCTGATTTTGCCCGCCTGGGTGAGGAC	GAGGAC	196616	196636	196637	196642	-
GCCCGCCTGGGTGAGGACACC	GCCCGCCTGGGTGAGGACACCGCGAAA	GCGAAA	196625	196645	196646	196651	-
GATGTCGTACACTTCGACGTG	GATGTCGTACACTTCGACGTGATGGAC	ATGGAC	196670	196690	196691	196696	-
CTCACTATTGGCCCGATGGTG	CTCACTATTGGCCCGATGGTGCTGAAA	CTGAAA	196715	196735	196736	196741	-
CCGATTGATGTGCATCTGATG	CCGATTGATGTGCATCTGATGGTGGAA	GTGGAA	196769	196789	196790	196795	-
CGATTGATGTGCATCTGATGG	CGATTGATGTGCATCTGATGGTGGAAC	TGGAAC	196770	196790	196791	196796	-
GAACCGGTCGATCGCATCGTG	GAACCGGTCGATCGCATCGTGCCGGAT	CCGGAT	196793	196813	196814	196819	-
GCCAGCATTATTACTTTTCAT	GCCAGCATTATTACTTTTCATCCGGAG	CCGGAG	196835	196855	196856	196861	-
CCAGCATTATTACTTTTCATC	CCAGCATTATTACTTTTCATCCGGAGG	CGGAGG	196836	196856	196857	196862	-
TTACTTTTCATCCGGAGGCTT	TTACTTTTCATCCGGAGGCTTCCGGGC	CCGGGC	196845	196865	196866	196871	-
GGAGGCTTCCGGGCACGTTGA	GGAGGCTTCCGGGCACGTTGACCGGAC	CCGGAC	196858	196878	196879	196884	-
ACCGGACTCTACAGCTGATCA	ACCGGACTCTACAGCTGATCAAAGAGC	AAGAGC	196878	196898	196899	196904	-
ATCAAAGAGCACGGCTGTCAG	ATCAAAGAGCACGGCTGTCAGGCGGGT	GCGGGT	196895	196915	196916	196921	-
GTCTTCAATCCGGCGACGCCG	GTCTTCAATCCGGCGACGCCGCTGAGC	CTGAGC	196925	196945	196946	196951	-
CTGAGCTATCTCGACTACGTG	CTGAGCTATCTCGACTACGTGATGGAT	ATGGAT	196946	196966	196967	196972	-
CTCGACTACGTGATGGATAAG	CTCGACTACGTGATGGATAAGCTGGAC	CTGGAC	196955	196975	196976	196981	-
TGTCCGTCAATCCCGGCTTTG	TGTCCGTCAATCCCGGCTTTGGCGGAC	GCGGAC	196995	197015	197016	197021	-
CAGTCCTTCATTCCGCAAACG	CAGTCCTTCATTCCGCAAACGCTGAAC	CTGAAC	197021	197041	197042	197047	-
CGCAAACGCTGAACAAGCTGC	CGCAAACGCTGAACAAGCTGCGTGAAG	GTGAAG	197034	197054	197055	197060	-
GTGAAGTTCGTCGGCGCATTG	GTGAAGTTCGTCGGCGCATTGATGAAT	ATGAAT	197055	197075	197076	197081	-
GTTCGTCGGCGCATTGATGAA	GTTCGTCGGCGCATTGATGAATCGGGC	TCGGGC	197060	197080	197081	197086	-
GAATCGGGCTACGACATTCGT	GAATCGGGCTACGACATTCGTCTGGAG	CTGGAG	197078	197098	197099	197104	-
AATCGGGCTACGACATTCGTC	AATCGGGCTACGACATTCGTCTGGAGG	TGGAGG	197079	197099	197100	197105	-
GAGGTCGACGGCGGCGTTAAG	GAGGTCGACGGCGGCGTTAAGGTGAAT	GTGAAT	197102	197122	197123	197128	-
GCGTTAAGGTGAATAATATCG	GCGTTAAGGTGAATAATATCGGCGAAA	GCGAAA	197115	197135	197136	197141	-
AATATCGGCGAAATCGCCGCG	AATATCGGCGAAATCGCCGCGGCGGGC	GCGGGC	197129	197149	197150	197155	-
GCGGGCGCCGATATGTTCGTC	GCGGGCGCCGATATGTTCGTCGCGGGC	GCGGGC	197150	197170	197171	197176	-
CAGACTACAAAAAAGTGATTG	CAGACTACAAAAAAGTGATTGATGAAA	ATGAAA	197196	197216	197217	197222	-
AAGTGATTGATGAAATGCGCA	AAGTGATTGATGAAATGCGCAGTGAAC	GTGAAC	197208	197228	197229	197234	-
GTGAACTGGCAAAGGTAAGTC	GTGAACTGGCAAAGGTAAGTCATGAAT	ATGAAT	197229	197249	197250	197255	-
AGGTAAGTCATGAATAAATTT	AGGTAAGTCATGAATAAATTTCAGGAT	CAGGAT	197241	197261	197262	197267	-
CATGAATAAATTTCAGGATAT	CATGAATAAATTTCAGGATATTCGGGG	TCGGGG	197249	197269	197270	197275	-
ATGAATAAATTTCAGGATATT	ATGAATAAATTTCAGGATATTCGGGGC	CGGGGC	197250	197270	197271	197276	-
TTCGATCTCGACGGCACGCTG	TTCGATCTCGACGGCACGCTGGTGGAC	GTGGAC	197283	197303	197304	197309	-
GGCACGCTGGTGGACAGCGCG	GGCACGCTGGTGGACAGCGCGCCGGGA	CCGGGA	197295	197315	197316	197321	-
GCACGCTGGTGGACAGCGCGC	GCACGCTGGTGGACAGCGCGCCGGGAC	CGGGAC	197296	197316	197317	197322	-
GCGCCGGGACTAACCGCCGCC	GCGCCGGGACTAACCGCCGCCGTGGAT	GTGGAT	197313	197333	197334	197339	-
GTGGATATGGCGCTGTACGCG	GTGGATATGGCGCTGTACGCGCTGGAG	CTGGAG	197334	197354	197355	197360	-
TGGATATGGCGCTGTACGCGC	TGGATATGGCGCTGTACGCGCTGGAGC	TGGAGC	197335	197355	197356	197361	-
TACGCGCTGGAGCTGCCGACA	TACGCGCTGGAGCTGCCGACAGCGGGT	GCGGGT	197349	197369	197370	197375	-
CGCTGGAGCTGCCGACAGCGG	CGCTGGAGCTGCCGACAGCGGGTGAAG	GTGAAG	197353	197373	197374	197379	-
TGGAGCTGCCGACAGCGGGTG	TGGAGCTGCCGACAGCGGGTGAAGAAC	AAGAAC	197356	197376	197377	197382	-
GCTGCCGACAGCGGGTGAAGA	GCTGCCGACAGCGGGTGAAGAACGGGT	ACGGGT	197360	197380	197381	197386	-
GGGTGAAGAACGGGTGATTAC	GGGTGAAGAACGGGTGATTACCTGGAT	CTGGAT	197372	197392	197393	197398	-
GGCAATGGTGCAGACGTGTTA	GGCAATGGTGCAGACGTGTTAATGGAA	ATGGAA	197400	197420	197421	197426	-
GCAATGGTGCAGACGTGTTAA	GCAATGGTGCAGACGTGTTAATGGAAC	TGGAAC	197401	197421	197422	197427	-
CGTGCGCTTGCCTGGTCCCGC	CGTGCGCTTGCCTGGTCCCGCCAGGAG	CAGGAG	197427	197447	197448	197453	-
GTGCGCTTGCCTGGTCCCGCC	GTGCGCTTGCCTGGTCCCGCCAGGAGC	AGGAGC	197428	197448	197449	197454	-
CGCGCCACGTTGCGTAAGTCC	CGCGCCACGTTGCGTAAGTCCCAGGGC	CAGGGC	197454	197474	197475	197480	-
CCCAGGGCAAACCGCCCGTTG	CCCAGGGCAAACCGCCCGTTGATGAAG	ATGAAG	197473	197493	197494	197499	-
CCGTTGATGAAGATATTCCCG	CCGTTGATGAAGATATTCCCGCTGAGG	CTGAGG	197488	197508	197509	197514	-
GTTGATGAAGATATTCCCGCT	GTTGATGAAGATATTCCCGCTGAGGAG	GAGGAG	197490	197510	197511	197516	-
TTGATGAAGATATTCCCGCTG	TTGATGAAGATATTCCCGCTGAGGAGC	AGGAGC	197491	197511	197512	197517	-
AGCTGTTTGACCGCTATTATG	AGCTGTTTGACCGCTATTATGGCGAGG	GCGAGG	197536	197556	197557	197562	-
GACCGCTATTATGGCGAGGTC	GACCGCTATTATGGCGAGGTCGCGGAA	GCGGAA	197544	197564	197565	197570	-
ACCGCTATTATGGCGAGGTCG	ACCGCTATTATGGCGAGGTCGCGGAAG	CGGAAG	197545	197565	197566	197571	-
GCTATTATGGCGAGGTCGCGG	GCTATTATGGCGAGGTCGCGGAAGAGG	AAGAGG	197548	197568	197569	197574	-
TATTATGGCGAGGTCGCGGAA	TATTATGGCGAGGTCGCGGAAGAGGGA	GAGGGA	197550	197570	197571	197576	-
ATTATGGCGAGGTCGCGGAAG	ATTATGGCGAGGTCGCGGAAGAGGGAA	AGGGAA	197551	197571	197572	197577	-
TTATGGCGAGGTCGCGGAAGA	TTATGGCGAGGTCGCGGAAGAGGGAAC	GGGAAC	197552	197572	197573	197578	-
GATACGCTCGGCGCATTGCAC	GATACGCTCGGCGCATTGCACGCGAAG	GCGAAG	197601	197621	197622	197627	-
ACGCTCGGCGCATTGCACGCG	ACGCTCGGCGCATTGCACGCGAAGGGG	AAGGGG	197604	197624	197625	197630	-
CGCTCGGCGCATTGCACGCGA	CGCTCGGCGCATTGCACGCGAAGGGGC	AGGGGC	197605	197625	197626	197631	-
GTCGCGCCGCTGCTCGATGCG	GTCGCGCCGCTGCTCGATGCGCTGGAT	CTGGAT	197670	197690	197691	197696	-
GTGCAAAACAAAAAACCGCAT	GTGCAAAACAAAAAACCGCATCCGGAT	CCGGAT	197736	197756	197757	197762	-
TGGTGGCAAGCCGGCTTGGCA	TGGTGGCAAGCCGGCTTGGCATCGAGC	TCGAGC	197773	197793	197794	197799	-
AGCCAGCGCAATTGCTCTTTG	AGCCAGCGCAATTGCTCTTTGTCGGGG	TCGGGG	197797	197817	197818	197823	-
GCCAGCGCAATTGCTCTTTGT	GCCAGCGCAATTGCTCTTTGTCGGGGA	CGGGGA	197798	197818	197819	197824	-
CCAGCGCAATTGCTCTTTGTC	CCAGCGCAATTGCTCTTTGTCGGGGAT	GGGGAT	197799	197819	197820	197825	-
AAGCGGCAGGCTGCCCCTCCG	AAGCGGCAGGCTGCCCCTCCGTCGGGC	TCGGGC	197851	197871	197872	197877	-
TGACCTATGGCTACAACTACG	TGACCTATGGCTACAACTACGGCGAAC	GCGAAC	197878	197898	197899	197904	-
AACTACGGCGAACCGATCGCC	AACTACGGCGAACCGATCGCCCTGAGC	CTGAGC	197892	197912	197913	197918	-
ACGTTATCTTCGACAGCATTA	ACGTTATCTTCGACAGCATTAATGAAC	ATGAAC	197926	197946	197947	197952	-
TTAATGAACTTTTGCCCGCTC	TTAATGAACTTTTGCCCGCTCTCGGGC	TCGGGC	197944	197964	197965	197970	-
CCGCTCTCGGGCTTCCGCATA	CCGCTCTCGGGCTTCCGCATAGCGAAA	GCGAAA	197959	197979	197980	197985	-
GGGCTTCCGCATAGCGAAAAT	GGGCTTCCGCATAGCGAAAATCAGGAA	CAGGAA	197967	197987	197988	197993	-
GGCTTCCGCATAGCGAAAATC	GGCTTCCGCATAGCGAAAATCAGGAAT	AGGAAT	197968	197988	197989	197994	-
CCGCATAGCGAAAATCAGGAA	CCGCATAGCGAAAATCAGGAATCGAAA	TCGAAA	197973	197993	197994	197999	-
TTAGTGGCGCACAGCCCTCAG	TTAGTGGCGCACAGCCCTCAGGTGAAT	GTGAAT	198020	198040	198041	198046	-
GAATTGACCATTGGCAACTAT	GAATTGACCATTGGCAACTATATGGGT	ATGGGT	198043	198063	198064	198069	-
CTATATGGGTGCGCTGCGTCA	CTATATGGGTGCGCTGCGTCAGTGGGT	GTGGGT	198060	198080	198081	198086	-
ATGGGTGCGCTGCGTCAGTGG	ATGGGTGCGCTGCGTCAGTGGGTGAAC	GTGAAC	198064	198084	198085	198090	-
CTGCGTCAGTGGGTGAACATG	CTGCGTCAGTGGGTGAACATGCAGGAT	CAGGAT	198073	198093	198094	198099	-
CAGCATGCCATCACCGTACGC	CAGCATGCCATCACCGTACGCCAGGAT	CAGGAT	198130	198150	198151	198156	-
CAGCAGCTGCGTAAAGCAACG	CAGCAGCTGCGTAAAGCAACGCTGGAT	CTGGAT	198160	198180	198181	198186	-
TATCTGGCATGTGGTATCGAT	TATCTGGCATGTGGTATCGATCCGGAA	CCGGAA	198199	198219	198220	198225	-
ATCTGGCATGTGGTATCGATC	ATCTGGCATGTGGTATCGATCCGGAAA	CGGAAA	198200	198220	198221	198226	-
GCATGTGGTATCGATCCGGAA	GCATGTGGTATCGATCCGGAAAAGAGC	AAGAGC	198205	198225	198226	198231	-
ATCTTCGTTCAGTCTCACGTG	ATCTTCGTTCAGTCTCACGTGCCGGAA	CCGGAA	198235	198255	198256	198261	-
TCTTCGTTCAGTCTCACGTGC	TCTTCGTTCAGTCTCACGTGCCGGAAC	CGGAAC	198236	198256	198257	198262	-
CACGTGCCGGAACATGCGCAG	CACGTGCCGGAACATGCGCAGCTGAGC	CTGAGC	198250	198270	198271	198276	-
GCCGGAACATGCGCAGCTGAG	GCCGGAACATGCGCAGCTGAGCTGGGC	CTGGGC	198255	198275	198276	198281	-
CATGCGCAGCTGAGCTGGGCG	CATGCGCAGCTGAGCTGGGCGCTGAAC	CTGAAC	198262	198282	198283	198288	-
TGAACTGTTACACCTATTTCG	TGAACTGTTACACCTATTTCGGTGAAC	GTGAAC	198284	198304	198305	198310	-
TGTTACACCTATTTCGGTGAA	TGTTACACCTATTTCGGTGAACTGAGC	CTGAGC	198289	198309	198310	198315	-
AAGACAAGTCAGCGCGTTATG	AAGACAAGTCAGCGCGTTATGCCGAAA	CCGAAA	198332	198352	198353	198358	-
GATTATCCGGTGCTGATGGCG	GATTATCCGGTGCTGATGGCGGCGGAT	GCGGAT	198379	198399	198400	198405	-
TACCAGACTAACCAGGTGCCG	TACCAGACTAACCAGGTGCCGGTGGGT	GTGGGT	198415	198435	198436	198441	-
AGACTAACCAGGTGCCGGTGG	AGACTAACCAGGTGCCGGTGGGTGAAG	GTGAAG	198419	198439	198440	198445	-
CAGGTGCCGGTGGGTGAAGAC	CAGGTGCCGGTGGGTGAAGACCAGAAG	CAGAAG	198427	198447	198448	198453	-
GGTGAAGACCAGAAGCAGCAT	GGTGAAGACCAGAAGCAGCATCTGGAA	CTGGAA	198439	198459	198460	198465	-
GTGAAGACCAGAAGCAGCATC	GTGAAGACCAGAAGCAGCATCTGGAAC	TGGAAC	198440	198460	198461	198466	-
GACCAGAAGCAGCATCTGGAA	GACCAGAAGCAGCATCTGGAACTGAGC	CTGAGC	198445	198465	198466	198471	-
AGCGTTTTAACGCGCTGTATG	AGCGTTTTAACGCGCTGTATGGCGAGA	GCGAGA	198485	198505	198506	198511	-
ATGGCGAGATCTTCAAAGTCC	ATGGCGAGATCTTCAAAGTCCCTGAGC	CTGAGC	198503	198523	198524	198529	-
AAAGTCCCTGAGCCGTTTATT	AAAGTCCCTGAGCCGTTTATTCCGAAG	CCGAAG	198517	198537	198538	198543	-
GGCGCGCGCGTCATGTCGCTG	GGCGCGCGCGTCATGTCGCTGCTGGAG	CTGGAG	198547	198567	198568	198573	-
GCGCGCGCGTCATGTCGCTGC	GCGCGCGCGTCATGTCGCTGCTGGAGC	TGGAGC	198548	198568	198569	198574	-
GTCATGTCGCTGCTGGAGCCG	GTCATGTCGCTGCTGGAGCCGACGAAG	ACGAAG	198556	198576	198577	198582	-
ATGTCGCTGCTGGAGCCGACG	ATGTCGCTGCTGGAGCCGACGAAGAAG	AAGAAG	198559	198579	198580	198585	-
CCGACGAAGAAGATGTCCAAA	CCGACGAAGAAGATGTCCAAATCGGAC	TCGGAC	198574	198594	198595	198600	-
CGCAACAACGTGATCGGTTTG	CGCAACAACGTGATCGGTTTGCTGGAA	CTGGAA	198607	198627	198628	198633	-
GCAACAACGTGATCGGTTTGC	GCAACAACGTGATCGGTTTGCTGGAAG	TGGAAG	198608	198628	198629	198634	-
GTGATCGGTTTGCTGGAAGAT	GTGATCGGTTTGCTGGAAGATCCGAAA	CCGAAA	198616	198636	198637	198642	-
CTGGAAGATCCGAAATCGGTG	CTGGAAGATCCGAAATCGGTGGTGAAG	GTGAAG	198628	198648	198649	198654	-
GAAGATCCGAAATCGGTGGTG	GAAGATCCGAAATCGGTGGTGAAGAAG	AAGAAG	198631	198651	198652	198657	-
AAGAAGATTAAACGCGCGGTG	AAGAAGATTAAACGCGCGGTGACGGAC	ACGGAC	198652	198672	198673	198678	-
AACGCGCGGTGACGGACTCCG	AACGCGCGGTGACGGACTCCGACGAGC	ACGAGC	198662	198682	198683	198688	-
CCGGTGGTGCGTTACGACATC	CCGGTGGTGCGTTACGACATCCAGAAC	CAGAAC	198691	198711	198712	198717	-
CGTTACGACATCCAGAACAAA	CGTTACGACATCCAGAACAAAGCGGGC	GCGGGC	198700	198720	198721	198726	-
AAAGCGGGCGTCTCTAACCTG	AAAGCGGGCGTCTCTAACCTGCTGGAC	CTGGAC	198718	198738	198739	198744	-
ATCCTCTCCGCCGTTACCGGC	ATCCTCTCCGCCGTTACCGGCCAGAGC	CAGAGC	198745	198765	198766	198771	-
CCGTTACCGGCCAGAGCATCC	CCGTTACCGGCCAGAGCATCCCTGAGC	CTGAGC	198755	198775	198776	198781	-
ACCGGCCAGAGCATCCCTGAG	ACCGGCCAGAGCATCCCTGAGCTGGAA	CTGGAA	198760	198780	198781	198786	-
CCGGCCAGAGCATCCCTGAGC	CCGGCCAGAGCATCCCTGAGCTGGAAA	TGGAAA	198761	198781	198782	198787	-
TCCCTGAGCTGGAAAAACACT	TCCCTGAGCTGGAAAAACACTTTGAAG	TTGAAG	198773	198793	198794	198799	-
GAAGGCAAGATGTATGGTCAC	GAAGGCAAGATGTATGGTCACCTGAAA	CTGAAA	198796	198816	198817	198822	-
AGATGTATGGTCACCTGAAAG	AGATGTATGGTCACCTGAAAGGTGAAG	GTGAAG	198803	198823	198824	198829	-
GTCACCTGAAAGGTGAAGTGG	GTCACCTGAAAGGTGAAGTGGCCGAAG	CCGAAG	198812	198832	198833	198838	-
AAGCGGTTTCCGGTATGCTGA	AAGCGGTTTCCGGTATGCTGACCGGGC	CCGGGC	198836	198856	198857	198862	-
TCCGGTATGCTGACCGGGCTG	TCCGGTATGCTGACCGGGCTGCAGGAG	CAGGAG	198844	198864	198865	198870	-
CCGGTATGCTGACCGGGCTGC	CCGGTATGCTGACCGGGCTGCAGGAGC	AGGAGC	198845	198865	198866	198871	-
GCTATCATCGTTTCCGCAATG	GCTATCATCGTTTCCGCAATGACGAAG	ACGAAG	198872	198892	198893	198898	-
GAAGCCTTCCTGCAAAAAGTG	GAAGCCTTCCTGCAAAAAGTGATGAAG	ATGAAG	198895	198915	198916	198921	-
GCCTTCCTGCAAAAAGTGATG	GCCTTCCTGCAAAAAGTGATGAAGGAA	AAGGAA	198898	198918	198919	198924	-
CCTTCCTGCAAAAAGTGATGA	CCTTCCTGCAAAAAGTGATGAAGGAAG	AGGAAG	198899	198919	198920	198925	-
TCCTGCAAAAAGTGATGAAGG	TCCTGCAAAAAGTGATGAAGGAAGGGG	AAGGGG	198902	198922	198923	198928	-
CCTGCAAAAAGTGATGAAGGA	CCTGCAAAAAGTGATGAAGGAAGGGGC	AGGGGC	198903	198923	198924	198929	-
CAAAAAGTGATGAAGGAAGGG	CAAAAAGTGATGAAGGAAGGGGCGGAA	GCGGAA	198907	198927	198928	198933	-
AAAAAGTGATGAAGGAAGGGG	AAAAAGTGATGAAGGAAGGGGCGGAAA	CGGAAA	198908	198928	198929	198934	-
AAAAAGCCAGCGCCCGCGCGT	AAAAAGCCAGCGCCCGCGCGTCTGAAA	CTGAAA	198932	198952	198953	198958	-
AGCGCCCGCGCGTCTGAAACG	AGCGCCCGCGCGTCTGAAACGCTGAAA	CTGAAA	198940	198960	198961	198966	-
CTGAAACGCTGAAAGCGGTAT	CTGAAACGCTGAAAGCGGTATATGAAG	ATGAAG	198953	198973	198974	198979	-
TATGAAGCGATTGGTTTTGTC	TATGAAGCGATTGGTTTTGTCGCGAAG	GCGAAG	198973	198993	198994	198999	-
GGTTTTGTCGCGAAGCCGTAA	GGTTTTGTCGCGAAGCCGTAATTGAGC	TTGAGC	198985	199005	199006	199011	-
CGCGAAGCCGTAATTGAGCGT	CGCGAAGCCGTAATTGAGCGTGTGAAA	GTGAAA	198993	199013	199014	199019	-
AGCCGTAATTGAGCGTGTGAA	AGCCGTAATTGAGCGTGTGAAATGAAA	ATGAAA	198998	199018	199019	199024	-
TGAGCGTGTGAAATGAAAAAA	TGAGCGTGTGAAATGAAAAAACCGGGA	CCGGGA	199007	199027	199028	199033	-
GAGCGTGTGAAATGAAAAAAC	GAGCGTGTGAAATGAAAAAACCGGGAT	CGGGAT	199008	199028	199029	199034	-
TTTTTTTGTATCTGCGCAAAG	TTTTTTTGTATCTGCGCAAAGTCGAGG	TCGAGG	199042	199062	199063	199068	-
AAGTCGAGGTTTACTCTGCTG	AAGTCGAGGTTTACTCTGCTGCCGGAC	CCGGAC	199060	199080	199081	199086	-
GACCGCAGCCGCCGATGATTT	GACCGCAGCCGCCGATGATTTTAGAAA	TAGAAA	199084	199104	199105	199110	-
AGCCGCCGATGATTTTAGAAA	AGCCGCCGATGATTTTAGAAATAGAGA	TAGAGA	199090	199110	199111	199116	-
TGATTTTAGAAATAGAGATAG	TGATTTTAGAAATAGAGATAGCCGGGT	CCGGGT	199099	199119	199120	199125	-
CCGGGTGCAGCAGGTAGTCGT	CCGGGTGCAGCAGGTAGTCGTAAGAGC	AAGAGC	199120	199140	199141	199146	-
AAAATAATTAATCAATTAACT	AAAATAATTAATCAATTAACTATGGAT	ATGGAT	199255	199275	199276	199281	-
AATCAATTAACTATGGATCAG	AATCAATTAACTATGGATCAGTCGAAT	TCGAAT	199264	199284	199285	199290	-
TAATCTCTTTTTGTCGTCAGT	TAATCTCTTTTTGTCGTCAGTAAGGGA	AAGGGA	199322	199342	199343	199348	-
AATCTCTTTTTGTCGTCAGTA	AATCTCTTTTTGTCGTCAGTAAGGGAA	AGGGAA	199323	199343	199344	199349	-
ATCTCTTTTTGTCGTCAGTAA	ATCTCTTTTTGTCGTCAGTAAGGGAAT	GGGAAT	199324	199344	199345	199350	-
TCGTCAGTAAGGGAATGGCAA	TCGTCAGTAAGGGAATGGCAATAGAGG	TAGAGG	199335	199355	199356	199361	-
GGGAATGGCAATAGAGGCGTG	GGGAATGGCAATAGAGGCGTGTTGAAT	TTGAAT	199345	199365	199366	199371	-
TGGTTAGATAAAAGTCCGTTT	TGGTTAGATAAAAGTCCGTTTCCGGAC	CCGGAC	199395	199415	199416	199421	-
ACTTTTTGTTTTCCTGCACGC	ACTTTTTGTTTTCCTGCACGCCAGAAA	CAGAAA	199420	199440	199441	199446	-
CCAGACGATGCCGCCCTTAAT	CCAGACGATGCCGCCCTTAATCTGAAA	CTGAAA	199456	199476	199477	199482	-
ATGCCGCCCTTAATCTGAAAA	ATGCCGCCCTTAATCTGAAAAATGGAA	ATGGAA	199463	199483	199484	199489	-
TGCCGCCCTTAATCTGAAAAA	TGCCGCCCTTAATCTGAAAAATGGAAT	TGGAAT	199464	199484	199485	199490	-
GCCCTTAATCTGAAAAATGGA	GCCCTTAATCTGAAAAATGGAATGAAT	ATGAAT	199468	199488	199489	199494	-
AAAATGGAATGAATTAATGAT	AAAATGGAATGAATTAATGATTAGAGA	TAGAGA	199481	199501	199502	199507	-
AATGGAATGAATTAATGATTA	AATGGAATGAATTAATGATTAGAGAAC	GAGAAC	199483	199503	199504	199509	-
ACGCGACCAACAATAATCAGC	ACGCGACCAACAATAATCAGCGCGGGG	GCGGGG	199537	199557	199558	199563	-
CGCGACCAACAATAATCAGCG	CGCGACCAACAATAATCAGCGCGGGGC	CGGGGC	199538	199558	199559	199564	-
GCCAAATTCAATCAGTTTCTG	GCCAAATTCAATCAGTTTCTGCTGGAT	CTGGAT	199674	199694	199695	199700	-
CACGCTTTGCGCATAGTCGCG	CACGCTTTGCGCATAGTCGCGATGGGT	ATGGGT	199809	199829	199830	199835	-
GCGCATAGTCGCGATGGGTCA	GCGCATAGTCGCGATGGGTCAGCGGGA	GCGGGA	199817	199837	199838	199843	-
CGCATAGTCGCGATGGGTCAG	CGCATAGTCGCGATGGGTCAGCGGGAT	CGGGAT	199818	199838	199839	199844	-
TCGCGATGGGTCAGCGGGATG	TCGCGATGGGTCAGCGGGATGCCGGAA	CCGGAA	199825	199845	199846	199851	-
CGCGATGGGTCAGCGGGATGC	CGCGATGGGTCAGCGGGATGCCGGAAT	CGGAAT	199826	199846	199847	199852	-
TCAGCGGGATGCCGGAATAGG	TCAGCGGGATGCCGGAATAGGCAGAGC	CAGAGC	199835	199855	199856	199861	-
ATGCCGGAATAGGCAGAGCAG	ATGCCGGAATAGGCAGAGCAGCCGGAA	CCGGAA	199843	199863	199864	199869	-
TGCCGGAATAGGCAGAGCAGC	TGCCGGAATAGGCAGAGCAGCCGGAAG	CGGAAG	199844	199864	199865	199870	-
CGGCGGTGATTCCCGGCACCA	CGGCGGTGATTCCCGGCACCACCGAGA	CCGAGA	199871	199891	199892	199897	-
GCGGTGATTCCCGGCACCACC	GCGGTGATTCCCGGCACCACCGAGAAG	GAGAAG	199873	199893	199894	199899	-
GTGATTCCCGGCACCACCGAG	GTGATTCCCGGCACCACCGAGAAGGGA	AAGGGA	199876	199896	199897	199902	-
TGATTCCCGGCACCACCGAGA	TGATTCCCGGCACCACCGAGAAGGGAA	AGGGAA	199877	199897	199898	199903	-
GATTCCCGGCACCACCGAGAA	GATTCCCGGCACCACCGAGAAGGGAAT	GGGAAT	199878	199898	199899	199904	-
GAAGGGAATACCCGCGTGACA	GAAGGGAATACCCGCGTGACACAGGGT	CAGGGT	199896	199916	199917	199922	-
CGCCGCCGCGACCAAAGATAA	CGCCGCCGCGACCAAAGATAAATGGAT	ATGGAT	199934	199954	199955	199960	-
ACCTTTTTGCGCTTCACGCAG	ACCTTTTTGCGCTTCACGCAGCAGGAT	CAGGAT	199989	200009	200010	200015	-
TGATAACCCGCGCGTTTACCG	TGATAACCCGCGCGTTTACCGACGAAT	ACGAAT	200044	200064	200065	200070	-
GCACAAGGTTCATAATATCGT	GCACAAGGTTCATAATATCGTCAGAAA	CAGAAA	200090	200110	200111	200116	-
ATACACCACCACGTCGGCCTG	ATACACCACCACGTCGGCCTGCTGGAT	CTGGAT	200127	200147	200148	200153	-
CTGGATCTGTTGCAGCCCTTT	CTGGATCTGTTGCAGCCCTTTCAGGGT	CAGGGT	200148	200168	200169	200174	-
CTGTTGCAGCCCTTTCAGGGT	CTGTTGCAGCCCTTTCAGGGTCAGAAG	CAGAAG	200154	200174	200175	200180	-
TCGGCATTGGCCAGCGACTGG	TCGGCATTGGCCAGCGACTGGTCGAGA	TCGAGA	200281	200301	200302	200307	-
TGGTCGAGACGATCGTTAACA	TGGTCGAGACGATCGTTAACAAAGAAT	AAGAAT	200299	200319	200320	200325	-
TCGTTAACAAAGAATTTTTCC	TCGTTAACAAAGAATTTTTCCCAGAAG	CAGAAG	200311	200331	200332	200337	-
CGACGGCGTTCGCCCATCGTA	CGACGGCGTTCGCCCATCGTAGCGAAC	GCGAAC	200338	200358	200359	200364	-
CGTAGCGAACTGTTGCTTCAC	CGTAGCGAACTGTTGCTTCACCCGGGA	CCGGGA	200355	200375	200376	200381	-
GTAGCGAACTGTTGCTTCACC	GTAGCGAACTGTTGCTTCACCCGGGAA	CGGGAA	200356	200376	200377	200382	-
TAGCGAACTGTTGCTTCACCC	TAGCGAACTGTTGCTTCACCCGGGAAC	GGGAAC	200357	200377	200378	200383	-
GGAACGCAGTTTACCGGCGTA	GGAACGCAGTTTACCGGCGTAATGGGC	ATGGGC	200379	200399	200400	200405	-
CCGGCGTAATGGGCAACCTGT	CCGGCGTAATGGGCAACCTGTCCGAGA	CCGAGA	200392	200412	200413	200418	-
ATGGGCAACCTGTCCGAGATG	ATGGGCAACCTGTCCGAGATGCTGGGG	CTGGGG	200400	200420	200421	200426	-
TGGGCAACCTGTCCGAGATGC	TGGGCAACCTGTCCGAGATGCTGGGGC	TGGGGC	200401	200421	200422	200427	-
CTGTCCGAGATGCTGGGGCAG	CTGTCCGAGATGCTGGGGCAGCAGGGA	CAGGGA	200409	200429	200430	200435	-
TGTCCGAGATGCTGGGGCAGC	TGTCCGAGATGCTGGGGCAGCAGGGAT	AGGGAT	200410	200430	200431	200436	-
CTTTTCACGCAGCAGGCGCGC	CTTTTCACGCAGCAGGCGCGCCAGAAC	CAGAAC	200442	200462	200463	200468	-
GCAGCAGGCGCGCCAGAACCG	GCAGCAGGCGCGCCAGAACCGGCGAGG	GCGAGG	200450	200470	200471	200476	-
GCCAGAACCGGCGAGGTGCCG	GCCAGAACCGGCGAGGTGCCGCCGGAG	CCGGAG	200461	200481	200482	200487	-
CCAGAACCGGCGAGGTGCCGC	CCAGAACCGGCGAGGTGCCGCCGGAGG	CGGAGG	200462	200482	200483	200488	-
AGAACCGGCGAGGTGCCGCCG	AGAACCGGCGAGGTGCCGCCGGAGGAG	GAGGAG	200464	200484	200485	200490	-
GAACCGGCGAGGTGCCGCCGG	GAACCGGCGAGGTGCCGCCGGAGGAGA	AGGAGA	200465	200485	200486	200491	-
AGGAGACCGCCACCATCAGCG	AGGAGACCGCCACCATCAGCGGCGAAC	GCGAAC	200486	200506	200507	200512	-
TTCGGCGCATCGACCACGTTA	TTCGGCGCATCGACCACGTTACAGAAG	CAGAAG	200548	200568	200569	200574	-
TGGCGGCGATCACCAGCCAGC	TGGCGGCGATCACCAGCCAGCAAGGAT	AAGGAT	200630	200650	200651	200656	-
GCGATCACCAGCCAGCAAGGA	GCGATCACCAGCCAGCAAGGATCGAGA	TCGAGA	200635	200655	200656	200661	-
GATCACCAGCCAGCAAGGATC	GATCACCAGCCAGCAAGGATCGAGAAG	GAGAAG	200637	200657	200658	200663	-
CACCAGCCAGCAAGGATCGAG	CACCAGCCAGCAAGGATCGAGAAGGGC	AAGGGC	200640	200660	200661	200666	-
GCCTCTTCAAACGGCCCTTCA	GCCTCTTCAAACGGCCCTTCAACGAGG	ACGAGG	200665	200685	200686	200691	-
CTCTTCAAACGGCCCTTCAAC	CTCTTCAAACGGCCCTTCAACGAGGGT	GAGGGT	200667	200687	200688	200693	-
ATGCCTTCATCTGCCCATACG	ATGCCTTCATCTGCCCATACGGTGAAC	GTGAAC	200698	200718	200719	200724	-
TTCATCTGCCCATACGGTGAA	TTCATCTGCCCATACGGTGAACTGGGG	CTGGGG	200703	200723	200724	200729	-
TCATCTGCCCATACGGTGAAC	TCATCTGCCCATACGGTGAACTGGGGA	TGGGGA	200704	200724	200725	200730	-
CATCTGCCCATACGGTGAACT	CATCTGCCCATACGGTGAACTGGGGAA	GGGGAA	200705	200725	200726	200731	-
ATCTGCCCATACGGTGAACTG	ATCTGCCCATACGGTGAACTGGGGAAT	GGGAAT	200706	200726	200727	200732	-
GACGATTAAACAGTCGCGGTC	GACGATTAAACAGTCGCGGTCACGAAG	ACGAAG	200814	200834	200835	200840	-
CCTCTGTTTGGCTGGTCTTCG	CCTCTGTTTGGCTGGTCTTCGCCGGAG	CCGGAG	200896	200916	200917	200922	-
CTCTGTTTGGCTGGTCTTCGC	CTCTGTTTGGCTGGTCTTCGCCGGAGC	CGGAGC	200897	200917	200918	200923	-
TTTGGCTGGTCTTCGCCGGAG	TTTGGCTGGTCTTCGCCGGAGCCGGAC	CCGGAC	200902	200922	200923	200928	-
GCATACCAATAACCTAATCCC	GCATACCAATAACCTAATCCCATGAAT	ATGAAT	200946	200966	200967	200972	-
CCTAATCCCATGAATACGGCG	CCTAATCCCATGAATACGGCGCCGGAC	CCGGAC	200958	200978	200979	200984	-
GGCGCCGGACAAAGTATTGCC	GGCGCCGGACAAAGTATTGCCCAGAGT	CAGAGT	200975	200995	200996	201001	-
CAGGTTATGACCAATTCCCGC	CAGGTTATGACCAATTCCCGCCAGGGT	CAGGGT	201011	201031	201032	201037	-
GCTTCGCTATGGTGACCAAAC	GCTTCGCTATGGTGACCAAACCAGGAG	CAGGAG	201042	201062	201063	201068	-
CTTCGCTATGGTGACCAAACC	CTTCGCTATGGTGACCAAACCAGGAGA	AGGAGA	201043	201063	201064	201069	-
TCGCTATGGTGACCAAACCAG	TCGCTATGGTGACCAAACCAGGAGAGG	GAGAGG	201045	201065	201066	201071	-
GCTATGGTGACCAAACCAGGA	GCTATGGTGACCAAACCAGGAGAGGGC	GAGGGC	201047	201067	201068	201073	-
TGGTGACCAAACCAGGAGAGG	TGGTGACCAAACCAGGAGAGGGCGAAC	GCGAAC	201051	201071	201072	201077	-
GCGAACAGCGTCATGTTCGCG	GCGAACAGCGTCATGTTCGCGATGGAG	ATGGAG	201072	201092	201093	201098	-
CGAACAGCGTCATGTTCGCGA	CGAACAGCGTCATGTTCGCGATGGAGT	TGGAGT	201073	201093	201094	201099	-
TTCGCGATGGAGTGTTCGTAG	TTCGCGATGGAGTGTTCGTAGCCGGAG	CCGGAG	201087	201107	201108	201113	-
TCGCGATGGAGTGTTCGTAGC	TCGCGATGGAGTGTTCGTAGCCGGAGG	CGGAGG	201088	201108	201109	201114	-
AGCAGGCACCACCAGATCGCC	AGCAGGCACCACCAGATCGCCATGAAT	ATGAAT	201126	201146	201147	201152	-
GAATTTAGCCGCGCCCTCGGT	GAATTTAGCCGCGCCCTCGGTGCGGAT	GCGGAT	201149	201169	201170	201175	-
AGCCAGTTGCACAGCGCGCCT	AGCCAGTTGCACAGCGCGCCTTTGAAG	TTGAAG	201201	201221	201222	201227	-
CAGTTGCACAGCGCGCCTTTG	CAGTTGCACAGCGCGCCTTTGAAGAAC	AAGAAC	201204	201224	201225	201230	-
GCGGTGGTTTTCGCCAGCGCG	GCGGTGGTTTTCGCCAGCGCGACGGAA	ACGGAA	201246	201266	201267	201272	-
CGGTGGTTTTCGCCAGCGCGA	CGGTGGTTTTCGCCAGCGCGACGGAAT	CGGAAT	201247	201267	201268	201273	-
GGTTTTCGCCAGCGCGACGGA	GGTTTTCGCCAGCGCGACGGAATGGAC	ATGGAC	201251	201271	201272	201277	-
TGTACATCAGCGCGACAAACA	TGTACATCAGCGCGACAAACACCGAGC	CCGAGC	201319	201339	201340	201345	-
ATTGCCAAGCCAGGTCTGCGG	ATTGCCAAGCCAGGTCTGCGGCAGAAT	CAGAAT	201353	201373	201374	201379	-
TCCGGCTTTGACGCCAAGCGT	TCCGGCTTTGACGCCAAGCGTCAGAAA	CAGAAA	201407	201427	201428	201433	-
ATGGTGTGTCCGGTAAACAGT	ATGGTGTGTCCGGTAAACAGTTCGGAA	TCGGAA	201435	201455	201456	201461	-
TGGTGTGTCCGGTAAACAGTT	TGGTGTGTCCGGTAAACAGTTCGGAAC	CGGAAC	201436	201456	201457	201462	-
CAAAGGTTGCGCCCATTACCA	CAAAGGTTGCGCCCATTACCAGCGGAC	GCGGAC	201493	201513	201514	201519	-
GCGCCCATTACCAGCGGACGC	GCGCCCATTACCAGCGGACGCACGGAG	ACGGAG	201501	201521	201522	201527	-
CGCCCATTACCAGCGGACGCA	CGCCCATTACCAGCGGACGCACGGAGG	CGGAGG	201502	201522	201523	201528	-
CCCATTACCAGCGGACGCACG	CCCATTACCAGCGGACGCACGGAGGGA	GAGGGA	201504	201524	201525	201530	-
CCATTACCAGCGGACGCACGG	CCATTACCAGCGGACGCACGGAGGGAT	AGGGAT	201505	201525	201526	201531	-
ACCAGCGGACGCACGGAGGGA	ACCAGCGGACGCACGGAGGGATCGAGC	TCGAGC	201510	201530	201531	201536	-
GGAGGGATCGAGCAGATTGCC	GGAGGGATCGAGCAGATTGCCCAGGGT	CAGGGT	201524	201544	201545	201550	-
GGATCGAGCAGATTGCCCAGG	GGATCGAGCAGATTGCCCAGGGTGAAA	GTGAAA	201528	201548	201549	201554	-
CAGATTGCCCAGGGTGAAAAT	CAGATTGCCCAGGGTGAAAATAAGAAT	AAGAAT	201536	201556	201557	201562	-
AGGGTGAAAATAAGAATGATG	AGGGTGAAAATAAGAATGATGCCGAGG	CCGAGG	201546	201566	201567	201572	-
CCGACGTAAGCCCCCGCCATT	CCGACGTAAGCCCCCGCCATTGCGGAA	GCGGAA	201573	201593	201594	201599	-
CGACGTAAGCCCCCGCCATTG	CGACGTAAGCCCCCGCCATTGCGGAAC	CGGAAC	201574	201594	201595	201600	-
CCCGCCATTGCGGAACTTACC	CCCGCCATTGCGGAACTTACCCAGAAT	CAGAAT	201585	201605	201606	201611	-
CGGAACTTACCCAGAATCCCA	CGGAACTTACCCAGAATCCCAGCGGGT	GCGGGT	201595	201615	201616	201621	-
CAGCGGGTTTTTCGCCGACAG	CAGCGGGTTTTTCGCCGACAGGCGAGC	GCGAGC	201614	201634	201635	201640	-
TGTTGATGGTGTCTGTGTACA	TGTTGATGGTGTCTGTGTACATAGAAT	TAGAAT	201667	201687	201688	201693	-
TGTACATAGAATTGATTACCC	TGTACATAGAATTGATTACCCTTGAAA	TTGAAA	201682	201702	201703	201708	-
AATAAAAAACGTAACCGTAGG	AATAAAAAACGTAACCGTAGGCCGGAT	CCGGAT	201715	201735	201736	201741	-
CAATGGTCATTGCCATCCTTA	CAATGGTCATTGCCATCCTTACCGGGC	CCGGGC	201764	201784	201785	201790	-
TCAGACCTGGCATACGTTAAA	TCAGACCTGGCATACGTTAAAAAGGGA	AAGGGA	201800	201820	201821	201826	-
CAGACCTGGCATACGTTAAAA	CAGACCTGGCATACGTTAAAAAGGGAG	AGGGAG	201801	201821	201822	201827	-
AGACCTGGCATACGTTAAAAA	AGACCTGGCATACGTTAAAAAGGGAGG	GGGAGG	201802	201822	201823	201828	-
GTCTTTCACTCGCGCTTCGTA	GTCTTTCACTCGCGCTTCGTAATGGGC	ATGGGC	201875	201895	201896	201901	-
ACTCGCGCTTCGTAATGGGCC	ACTCGCGCTTCGTAATGGGCCACGGAA	ACGGAA	201882	201902	201903	201908	-
CTCGCGCTTCGTAATGGGCCA	CTCGCGCTTCGTAATGGGCCACGGAAT	CGGAAT	201883	201903	201904	201909	-
CATGCACAATCCGTCGCGCAG	CATGCACAATCCGTCGCGCAGGCGGAA	GCGGAA	201923	201943	201944	201949	-
ATGCACAATCCGTCGCGCAGG	ATGCACAATCCGTCGCGCAGGCGGAAA	CGGAAA	201924	201944	201945	201950	-
GGCGGAAACGCTGTTTTTTCA	GGCGGAAACGCTGTTTTTTCAGCGGGC	GCGGGC	201943	201963	201964	201969	-
CTCGTGCTCGGCAATCAGCCC	CTCGTGCTCGGCAATCAGCCCGCGGGA	GCGGGA	201989	202009	202010	202015	-
TCGTGCTCGGCAATCAGCCCG	TCGTGCTCGGCAATCAGCCCGCGGGAG	CGGGAG	201990	202010	202011	202016	-
CGTGCTCGGCAATCAGCCCGC	CGTGCTCGGCAATCAGCCCGCGGGAGA	GGGAGA	201991	202011	202012	202017	-
TGCTCGGCAATCAGCCCGCGG	TGCTCGGCAATCAGCCCGCGGGAGAGG	GAGAGG	201993	202013	202014	202019	-
CTCGGCAATCAGCCCGCGGGA	CTCGGCAATCAGCCCGCGGGAGAGGAC	GAGGAC	201995	202015	202016	202021	-
ATCAGCCCGCGGGAGAGGACG	ATCAGCCCGCGGGAGAGGACGCTGGAC	CTGGAC	202002	202022	202023	202028	-
CGGGAGAGGACGCTGGACTCA	CGGGAGAGGACGCTGGACTCAAAGAAC	AAGAAC	202011	202031	202032	202037	-
AGAGGACGCTGGACTCAAAGA	AGAGGACGCTGGACTCAAAGAACGGGT	ACGGGT	202015	202035	202036	202041	-
AACGGGTCGATATTGCTGATG	AACGGGTCGATATTGCTGATGGCGAAC	GCGAAC	202035	202055	202056	202061	-
CGAACACCTGATCGCTATGGT	CGAACACCTGATCGCTATGGTAAGGGC	AAGGGC	202057	202077	202078	202083	-
CACCTGATCGCTATGGTAAGG	CACCTGATCGCTATGGTAAGGGCGAAA	GCGAAA	202061	202081	202082	202087	-
CGCGACCTGCTCGTCGCCTAA	CGCGACCTGCTCGTCGCCTAACAGGGC	CAGGGC	202091	202111	202112	202117	-
GGCGCAGACGCCGGTGGCAGG	GGCGCAGACGCCGGTGGCAGGCAGAAT	CAGAAT	202115	202135	202136	202141	-
GGCTCATACGTTTTCCTCCAC	GGCTCATACGTTTTCCTCCACCAGAGT	CAGAGT	202171	202191	202192	202197	-
CGTTTTCCTCCACCAGAGTTA	CGTTTTCCTCCACCAGAGTTACCGGGA	CCGGGA	202179	202199	202200	202205	-
GTTTTCCTCCACCAGAGTTAC	GTTTTCCTCCACCAGAGTTACCGGGAT	CGGGAT	202180	202200	202201	202206	-
GGATGCGTTCGTACGGCGTGG	GGATGCGTTCGTACGGCGTGGCCGGAC	CCGGAC	202203	202223	202224	202229	-
CTGTTCACGTTCAGGCACCAC	CTGTTCACGTTCAGGCACCACCTGGAC	CTGGAC	202234	202254	202255	202260	-
GTTCAGGCACCACCTGGACGT	GTTCAGGCACCACCTGGACGTTCGGGT	TCGGGT	202242	202262	202263	202268	-
GGGTCGCGCTTATCGCTGTTG	GGGTCGCGCTTATCGCTGTTGATGAAG	ATGAAG	202265	202285	202286	202291	-
GCTGTTGATGAAGTGCTTAAA	GCTGTTGATGAAGTGCTTAAAGCGAAG	GCGAAG	202279	202299	202300	202305	-
ATTATCCAGCCACGGCGCGGT	ATTATCCAGCCACGGCGCGGTACGGGT	ACGGGT	202450	202470	202471	202476	-
ACGGGTCAGTTTGTCCGCCGT	ACGGGTCAGTTTGTCCGCCGTACGGAT	ACGGAT	202471	202491	202492	202497	-
AGTTTGTCCGCCGTACGGATG	AGTTTGTCCGCCGTACGGATGTAGAAC	TAGAAC	202478	202498	202499	202504	-
ATGTAGAACATCATAAAGCGG	ATGTAGAACATCATAAAGCGGTCGAGA	TCGAGA	202496	202516	202517	202522	-
AAAGCGGTCGAGATAGGTGAT	AAAGCGGTCGAGATAGGTGATCAGGGT	CAGGGT	202510	202530	202531	202536	-
ACCCTGCGCTTCCGCACATTC	ACCCTGCGCTTCCGCACATTCACGGGT	ACGGGT	202648	202668	202669	202674	-
CCGCACATTCACGGGTACAGC	CCGCACATTCACGGGTACAGCCAGAAA	CAGAAA	202659	202679	202680	202685	-
TCACGGGTACAGCCAGAAACG	TCACGGGTACAGCCAGAAACGCCGAAC	CCGAAC	202667	202687	202688	202693	-
AAACGCCGAACTTCATTTTGT	AAACGCCGAACTTCATTTTGTGCGGGG	GCGGGG	202683	202703	202704	202709	-
AACGCCGAACTTCATTTTGTG	AACGCCGAACTTCATTTTGTGCGGGGT	CGGGGT	202684	202704	202705	202710	-
GAACTTCATTTTGTGCGGGGT	GAACTTCATTTTGTGCGGGGTGCGGAT	GCGGAT	202690	202710	202711	202716	-
TAGCGGTTCTCCAGCTCGACG	TAGCGGTTCTCCAGCTCGACGCCGAAG	CCGAAG	202724	202744	202745	202750	-
CGCGCCAAACAGACCGATGCG	CGCGCCAAACAGACCGATGCGCTGAGA	CTGAGA	202894	202914	202915	202920	-
CGCCAAACAGACCGATGCGCT	CGCCAAACAGACCGATGCGCTGAGAGC	GAGAGC	202896	202916	202917	202922	-
TGAGAGCCGGTGATTTTGGTG	TGAGAGCCGGTGATTTTGGTGTAGAGG	TAGAGG	202916	202936	202937	202942	-
TTTGGTGTAGAGGTTAAATTC	TTTGGTGTAGAGGTTAAATTCACGAGC	ACGAGC	202930	202950	202951	202956	-
GGCCTACCGCCACCAGACCTT	GGCCTACCGCCACCAGACCTTCCGGGG	CCGGGG	202962	202982	202983	202988	-
GCCTACCGCCACCAGACCTTC	GCCTACCGCCACCAGACCTTCCGGGGT	CGGGGT	202963	202983	202984	202989	-
TCCGGGGTGATCTCGCCGCCT	TCCGGGGTGATCTCGCCGCCTGCGGAG	GCGGAG	202982	203002	203003	203008	-
CCGGGGTGATCTCGCCGCCTG	CCGGGGTGATCTCGCCGCCTGCGGAGC	CGGAGC	202983	203003	203004	203009	-
TGATCTCGCCGCCTGCGGAGC	TGATCTCGCCGCCTGCGGAGCGTGGGA	GTGGGA	202989	203009	203010	203015	-
GATCTCGCCGCCTGCGGAGCG	GATCTCGCCGCCTGCGGAGCGTGGGAT	TGGGAT	202990	203010	203011	203016	-
CCGCCTGCGGAGCGTGGGATA	CCGCCTGCGGAGCGTGGGATAACGGAA	ACGGAA	202997	203017	203018	203023	-
CGCCTGCGGAGCGTGGGATAA	CGCCTGCGGAGCGTGGGATAACGGAAT	CGGAAT	202998	203018	203019	203024	-
AACGGAATAGGTGCCGTCTTT	AACGGAATAGGTGCCGTCTTTCTGGAT	CTGGAT	203017	203037	203038	203043	-
GCCGTCTTTCTGGATATTCGC	GCCGTCTTTCTGGATATTCGCCAGGAA	CAGGAA	203029	203049	203050	203055	-
CCGTCTTTCTGGATATTCGCC	CCGTCTTTCTGGATATTCGCCAGGAAG	AGGAAG	203030	203050	203051	203056	-
TAATGGCGTGTGCTGCGGCTT	TAATGGCGTGTGCTGCGGCTTCAGAAT	CAGAAT	203074	203094	203095	203100	-
TTCAGAATGTACTCGTTCCAG	TTCAGAATGTACTCGTTCCAGCAGGAG	CAGGAG	203093	203113	203114	203119	-
TCAGAATGTACTCGTTCCAGC	TCAGAATGTACTCGTTCCAGCAGGAGG	AGGAGG	203094	203114	203115	203120	-
CGTTCCAGCAGGAGGCCAGCA	CGTTCCAGCAGGAGGCCAGCAGTGAGC	GTGAGC	203106	203126	203127	203132	-
AAAGGTTTTGATGCCTTCGAC	AAAGGTTTTGATGCCTTCGACGCGAAT	GCGAAT	203194	203214	203215	203220	-
GATGCCTTCGACGCGAATCAG	GATGCCTTCGACGCGAATCAGGTGGAA	GTGGAA	203203	203223	203224	203229	-
ATGCCTTCGACGCGAATCAGG	ATGCCTTCGACGCGAATCAGGTGGAAC	TGGAAC	203204	203224	203225	203230	-
TCAGGTGGAACAACTCCTGGC	TCAGGTGGAACAACTCCTGGCGCGAGT	GCGAGT	203220	203240	203241	203246	-
AACAACTCCTGGCGCGAGTAA	AACAACTCCTGGCGCGAGTAAGCGAAG	GCGAAG	203228	203248	203249	203254	-
CGTTCAGCACCTGCGTGACCA	CGTTCAGCACCTGCGTGACCAGCGGGA	GCGGGA	203304	203324	203325	203330	-
GTTCAGCACCTGCGTGACCAG	GTTCAGCACCTGCGTGACCAGCGGGAT	CGGGAT	203305	203325	203326	203331	-
ATACCTTTGGTGACGTCAAAG	ATACCTTTGGTGACGTCAAAGCAGGAG	CAGGAG	203417	203437	203438	203443	-
TACCTTTGGTGACGTCAAAGC	TACCTTTGGTGACGTCAAAGCAGGAGC	AGGAGC	203418	203438	203439	203444	-
CAGGAGCAGATCTGCGCGCTG	CAGGAGCAGATCTGCGCGCTGTCGGGC	TCGGGC	203438	203458	203459	203464	-
AGACGGCTTGCCGCTGCCCGC	AGACGGCTTGCCGCTGCCCGCGTGGGA	GTGGGA	203482	203502	203503	203508	-
GACGGCTTGCCGCTGCCCGCG	GACGGCTTGCCGCTGCCCGCGTGGGAA	TGGGAA	203483	203503	203504	203509	-
ACGGCTTGCCGCTGCCCGCGT	ACGGCTTGCCGCTGCCCGCGTGGGAAG	GGGAAG	203484	203504	203505	203510	-
GCCGCTGCCCGCGTGGGAAGG	GCCGCTGCCCGCGTGGGAAGGCAGGAT	CAGGAT	203491	203511	203512	203517	-
GCCCGCGTGGGAAGGCAGGAT	GCCCGCGTGGGAAGGCAGGATCAGGGA	CAGGGA	203497	203517	203518	203523	-
CCCGCGTGGGAAGGCAGGATC	CCCGCGTGGGAAGGCAGGATCAGGGAG	AGGGAG	203498	203518	203519	203524	-
CCGCGTGGGAAGGCAGGATCA	CCGCGTGGGAAGGCAGGATCAGGGAGT	GGGAGT	203499	203519	203520	203525	-
GGGAAGGCAGGATCAGGGAGT	GGGAAGGCAGGATCAGGGAGTCCGGGT	CCGGGT	203505	203525	203526	203531	-
GTATCGCCCACCAGCACTGCC	GTATCGCCCACCAGCACTGCCCCGAGC	CCGAGC	203588	203608	203609	203614	-
GCCCACCAGCACTGCCCCGAG	GCCCACCAGCACTGCCCCGAGCAGGGT	CAGGGT	203593	203613	203614	203619	-
CCCCGAGCAGGGTTTTGTTGT	CCCCGAGCAGGGTTTTGTTGTCAGAGC	CAGAGC	203607	203627	203628	203633	-
TTATAAACCTCTTTGCTTTCA	TTATAAACCTCTTTGCTTTCATCGAGG	TCGAGG	203648	203668	203669	203674	-
ATTCGCCGATAGCGTAGATGT	ATTCGCCGATAGCGTAGATGTCCGGGT	CCGGGT	203874	203894	203895	203900	-
CGATAGCGTAGATGTCCGGGT	CGATAGCGTAGATGTCCGGGTCAGAGG	CAGAGG	203880	203900	203901	203906	-
CGCAGCGACCTCCAGACCGCA	CGCAGCGACCTCCAGACCGCACTGGGT	CTGGGT	203941	203961	203962	203967	-
ACTGGGTGGCCAGCTTATCGC	ACTGGGTGGCCAGCTTATCGCGCGGAC	GCGGAC	203961	203981	203982	203987	-
GGTGGCCAGCTTATCGCGCGG	GGTGGCCAGCTTATCGCGCGGACGAAT	ACGAAT	203965	203985	203986	203991	-
TTATCGCGCGGACGAATACCG	TTATCGCGCGGACGAATACCGGTGGAG	GTGGAG	203975	203995	203996	204001	-
TATCGCGCGGACGAATACCGG	TATCGCGCGGACGAATACCGGTGGAGA	TGGAGA	203976	203996	203997	204002	-
TCGCGCGGACGAATACCGGTG	TCGCGCGGACGAATACCGGTGGAGAAC	GAGAAC	203978	203998	203999	204004	-
ACTTCCAGTTCGCTGCCGTCG	ACTTCCAGTTCGCTGCCGTCGGCGAAA	GCGAAA	204017	204037	204038	204043	-
TTTGCGCGCTTCGCTGCCCTG	TTTGCGCGCTTCGCTGCCCTGCTGGAC	CTGGAC	204052	204072	204073	204078	-
GCTGCCCTGCTGGACGATCTC	GCTGCCCTGCTGGACGATCTCCTGGGT	CTGGGT	204064	204084	204085	204090	-
AGCTGCTCGCCGCCCATCTGA	AGCTGCTCGCCGCCCATCTGATCGAGC	TCGAGC	204140	204160	204161	204166	-
TCGAGCTGTTCCGCCATCAGC	TCGAGCTGTTCCGCCATCAGCATGGGG	ATGGGG	204161	204181	204182	204187	-
CGAGCTGTTCCGCCATCAGCA	CGAGCTGTTCCGCCATCAGCATGGGGG	TGGGGG	204162	204182	204183	204188	-
GAGCTGTTCCGCCATCAGCAT	GAGCTGTTCCGCCATCAGCATGGGGGC	GGGGGC	204163	204183	204184	204189	-
TGTTCCGCCATCAGCATGGGG	TGTTCCGCCATCAGCATGGGGGCGAAT	GCGAAT	204167	204187	204188	204193	-
CATGGGGGCGAATTCAATGAC	CATGGGGGCGAATTCAATGACGTGGGT	GTGGGT	204181	204201	204202	204207	-
TCAATGACGTGGGTTTCCACG	TCAATGACGTGGGTTTCCACGCCGAGG	CCGAGG	204194	204214	204215	204220	-
CACCGCGCCGCGCTTGCTGCG	CACCGCGCCGCGCTTGCTGCGACGGGC	ACGGGC	204268	204288	204289	204294	-
CGGGCGCAGGCTTCAATGGCG	CGGGCGCAGGCTTCAATGGCGTTGAGA	TTGAGA	204290	204310	204311	204316	-
AGATCTTCAATGGTGCGGTAA	AGATCTTCAATGGTGCGGTAAACGAAG	ACGAAG	204314	204334	204335	204340	-
GGTGCGGTAAACGAAGCAGTC	GGTGCGGTAAACGAAGCAGTCCTGGGT	CTGGGT	204325	204345	204346	204351	-
TAAACGAAGCAGTCCTGGGTT	TAAACGAAGCAGTCCTGGGTTTCGGAG	TCGGAG	204332	204352	204353	204358	-
AAACGAAGCAGTCCTGGGTTT	AAACGAAGCAGTCCTGGGTTTCGGAGC	CGGAGC	204333	204353	204354	204359	-
GGGTTTCGGAGCCTTTGATTG	GGGTTTCGGAGCCTTTGATTGGCGGGA	GCGGGA	204348	204368	204369	204374	-
GGTTTCGGAGCCTTTGATTGG	GGTTTCGGAGCCTTTGATTGGCGGGAT	CGGGAT	204349	204369	204370	204375	-
AGCCTTTGATTGGCGGGATCC	AGCCTTTGATTGGCGGGATCCACGGGT	ACGGGT	204357	204377	204378	204383	-
TTGATTGGCGGGATCCACGGG	TTGATTGGCGGGATCCACGGGTAGGAG	TAGGAG	204362	204382	204383	204388	-
TGATTGGCGGGATCCACGGGT	TGATTGGCGGGATCCACGGGTAGGAGC	AGGAGC	204363	204383	204384	204389	-
TAGTAAACGGTACGACCGGCG	TAGTAAACGGTACGACCGGCGCTGGAG	CTGGAG	204413	204433	204434	204439	-
AGTAAACGGTACGACCGGCGC	AGTAAACGGTACGACCGGCGCTGGAGT	TGGAGT	204414	204434	204435	204440	-
AACGGTACGACCGGCGCTGGA	AACGGTACGACCGGCGCTGGAGTGAAT	GTGAAT	204418	204438	204439	204444	-
ACCTTAACGCCGTGCTTCTCG	ACCTTAACGCCGTGCTTCTCGTAGAAG	TAGAAG	204491	204511	204512	204517	-
CTCGTAGAAGCCTTCACGCAC	CTCGTAGAAGCCTTCACGCACCAGAGA	CAGAGA	204508	204528	204529	204534	-
CGTAGAAGCCTTCACGCACCA	CGTAGAAGCCTTCACGCACCAGAGAGA	GAGAGA	204510	204530	204531	204536	-
TAGAAGCCTTCACGCACCAGA	TAGAAGCCTTCACGCACCAGAGAGAGT	GAGAGT	204512	204532	204533	204538	-
AGAGAGTTCCTCGGCGGTATG	AGAGAGTTCCTCGGCGGTATGGTGAGA	GTGAGA	204532	204552	204553	204558	-
AGAGTTCCTCGGCGGTATGGT	AGAGTTCCTCGGCGGTATGGTGAGAGA	GAGAGA	204534	204554	204555	204560	-
AGTTCCTCGGCGGTATGGTGA	AGTTCCTCGGCGGTATGGTGAGAGAAG	GAGAAG	204536	204556	204557	204562	-
GTGAGAGAAGTAAGATGACAG	GTGAGAGAAGTAAGATGACAGGTGGAC	GTGGAC	204553	204573	204574	204579	-
GTGGACACGATCGTATGCTTT	GTGGACACGATCGTATGCTTTGCGGGG	GCGGGG	204574	204594	204595	204600	-
TGGACACGATCGTATGCTTTG	TGGACACGATCGTATGCTTTGCGGGGT	CGGGGT	204575	204595	204596	204601	-
TCTTCGCAAAAGACGGTAATA	TCTTCGCAAAAGACGGTAATATCGAAC	TCGAAC	204602	204622	204623	204628	-
GTAATATCGAACAGGCTTGCG	GTAATATCGAACAGGCTTGCGTCGGAT	TCGGAT	204617	204637	204638	204643	-
ACCATACCGTTACCGATAATA	ACCATACCGTTACCGATAATAGCGAGT	GCGAGT	204677	204697	204698	204703	-
TTCGCCTTTATATACTCCTTA	TTCGCCTTTATATACTCCTTAATGGGT	ATGGGT	204791	204811	204812	204817	-
ATGGGTATATTGCTGATTTGT	ATGGGTATATTGCTGATTTGTCAGGAT	CAGGAT	204812	204832	204833	204838	-
TTGTCAGGATTTTTATAAGTA	TTGTCAGGATTTTTATAAGTAACGGAA	ACGGAA	204829	204849	204850	204855	-
TGTCAGGATTTTTATAAGTAA	TGTCAGGATTTTTATAAGTAACGGAAT	CGGAAT	204830	204850	204851	204856	-
GTAACGGAATAGTCAGACATT	GTAACGGAATAGTCAGACATTTCGGGG	TCGGGG	204847	204867	204868	204873	-
TAACGGAATAGTCAGACATTT	TAACGGAATAGTCAGACATTTCGGGGT	CGGGGT	204848	204868	204869	204874	-
AGTCAGACATTTCGGGGTTGT	AGTCAGACATTTCGGGGTTGTACGAAT	ACGAAT	204857	204877	204878	204883	-
GTACGAATAACATACGATTTG	GTACGAATAACATACGATTTGCAGGGT	CAGGGT	204876	204896	204897	204902	-
TACGATTTGCAGGGTTTTTCG	TACGATTTGCAGGGTTTTTCGGCGGGT	GCGGGT	204888	204908	204909	204914	-
GTCAGCTTACTCCTCGCGGCG	GTCAGCTTACTCCTCGCGGCGTTGGGA	TTGGGA	204913	204933	204934	204939	-
TCAGCTTACTCCTCGCGGCGT	TCAGCTTACTCCTCGCGGCGTTGGGAT	TGGGAT	204914	204934	204935	204940	-
CGGCGTTGGGATCTAAGACGT	CGGCGTTGGGATCTAAGACGTTTGGAG	TTGGAG	204929	204949	204950	204955	-
GGCGTTGGGATCTAAGACGTT	GGCGTTGGGATCTAAGACGTTTGGAGG	TGGAGG	204930	204950	204951	204956	-
CGTTGGGATCTAAGACGTTTG	CGTTGGGATCTAAGACGTTTGGAGGAG	GAGGAG	204932	204952	204953	204958	-
GTTGGGATCTAAGACGTTTGG	GTTGGGATCTAAGACGTTTGGAGGAGG	AGGAGG	204933	204953	204954	204959	-
TGGGATCTAAGACGTTTGGAG	TGGGATCTAAGACGTTTGGAGGAGGGG	GAGGGG	204935	204955	204956	204961	-
GGGATCTAAGACGTTTGGAGG	GGGATCTAAGACGTTTGGAGGAGGGGA	AGGGGA	204936	204956	204957	204962	-
GGATCTAAGACGTTTGGAGGA	GGATCTAAGACGTTTGGAGGAGGGGAC	GGGGAC	204937	204957	204958	204963	-
CTAAGACGTTTGGAGGAGGGG	CTAAGACGTTTGGAGGAGGGGACGGAT	ACGGAT	204941	204961	204962	204967	-
GTTTGGAGGAGGGGACGGATG	GTTTGGAGGAGGGGACGGATGGCGGGA	GCGGGA	204948	204968	204969	204974	-
TTTGGAGGAGGGGACGGATGG	TTTGGAGGAGGGGACGGATGGCGGGAA	CGGGAA	204949	204969	204970	204975	-
TTGGAGGAGGGGACGGATGGC	TTGGAGGAGGGGACGGATGGCGGGAAG	GGGAAG	204950	204970	204971	204976	-
CGGATGGCGGGAAGTTACAGG	CGGATGGCGGGAAGTTACAGGCCGGAT	CCGGAT	204963	204983	204984	204989	-
CGGCAAACACTTTACTGCGCA	CGGCAAACACTTTACTGCGCAGCGGGC	GCGGGC	205011	205031	205032	205037	-
GGGCGCCTCATGCTGGCGGTG	GGGCGCCTCATGCTGGCGGTGACGGGT	ACGGGT	205034	205054	205055	205060	-
TCATGCTGGCGGTGACGGGTC	TCATGCTGGCGGTGACGGGTCACGAAA	ACGAAA	205041	205061	205062	205067	-
TGGCGGTGACGGGTCACGAAA	TGGCGGTGACGGGTCACGAAACCGAGA	CCGAGA	205047	205067	205068	205073	-
GCGGTGACGGGTCACGAAACC	GCGGTGACGGGTCACGAAACCGAGAAT	GAGAAT	205049	205069	205070	205075	-
TGACGGGTCACGAAACCGAGA	TGACGGGTCACGAAACCGAGAATGAAG	ATGAAG	205053	205073	205074	205079	-
TGGCGGTATACAGCGCCGCCT	TGGCGGTATACAGCGCCGCCTGCGGGC	GCGGGC	205111	205131	205132	205137	-
GCGGGCCGCTGTGCGCGACAA	GCGGGCCGCTGTGCGCGACAATCGGGC	TCGGGC	205132	205152	205153	205158	-
GCGACAATCGGGCCGGTAACT	GCGACAATCGGGCCGGTAACTACGAAG	ACGAAG	205146	205166	205167	205172	-
CGGCGACGGCGCTTTCGTCTG	CGGCGACGGCGCTTTCGTCTGCTGGGA	CTGGGA	205223	205243	205244	205249	-
GGCGACGGCGCTTTCGTCTGC	GGCGACGGCGCTTTCGTCTGCTGGGAG	TGGGAG	205224	205244	205245	205250	-
GCGACGGCGCTTTCGTCTGCT	GCGACGGCGCTTTCGTCTGCTGGGAGC	GGGAGC	205225	205245	205246	205251	-
GGCGCTTTCGTCTGCTGGGAG	GGCGCTTTCGTCTGCTGGGAGCCGAGG	CCGAGG	205230	205250	205251	205256	-
CGCTTTCGTCTGCTGGGAGCC	CGCTTTCGTCTGCTGGGAGCCGAGGGT	GAGGGT	205232	205252	205253	205258	-
ATAATGGTGGTATAGATGGCG	ATAATGGTGGTATAGATGGCGCTGGAG	CTGGAG	205260	205280	205281	205286	-
TAATGGTGGTATAGATGGCGC	TAATGGTGGTATAGATGGCGCTGGAGA	TGGAGA	205261	205281	205282	205287	-
ATGGTGGTATAGATGGCGCTG	ATGGTGGTATAGATGGCGCTGGAGAAG	GAGAAG	205263	205283	205284	205289	-
GTGGTATAGATGGCGCTGGAG	GTGGTATAGATGGCGCTGGAGAAGAAG	AAGAAG	205266	205286	205287	205292	-
GATGGCGCTGGAGAAGAAGCC	GATGGCGCTGGAGAAGAAGCCCAGGGC	CAGGGC	205274	205294	205295	205300	-
GCGCTGGAGAAGAAGCCCAGG	GCGCTGGAGAAGAAGCCCAGGGCGAGA	GCGAGA	205278	205298	205299	205304	-
GCTGGAGAAGAAGCCCAGGGC	GCTGGAGAAGAAGCCCAGGGCGAGAAT	GAGAAT	205280	205300	205301	205306	-
ATATGTTCAGGCGTGCCGGTA	ATATGTTCAGGCGTGCCGGTAATGAAC	ATGAAC	205317	205337	205338	205343	-
CAGATACATCAGCACCGTTGC	CAGATACATCAGCACCGTTGCCAGAGC	CAGAGC	205343	205363	205364	205369	-
TGCCAGAGCGGCCAGCACCGT	TGCCAGAGCGGCCAGCACCGTCAGGAT	CAGGAT	205361	205381	205382	205387	-
ACCGTCAGGATGCGCTGCAGG	ACCGTCAGGATGCGCTGCAGGTCGAAG	TCGAAG	205377	205397	205398	205403	-
GTCAGGATGCGCTGCAGGTCG	GTCAGGATGCGCTGCAGGTCGAAGAAA	AAGAAA	205380	205400	205401	205406	-
GCGCTGCAGGTCGAAGAAACG	GCGCTGCAGGTCGAAGAAACGCAGGAT	CAGGAT	205388	205408	205409	205414	-
TCGAAGAAACGCAGGATAACG	TCGAAGAAACGCAGGATAACGCTGAAC	CTGAAC	205398	205418	205419	205424	-
ATAACGCTGAACGCCCACATG	ATAACGCTGAACGCCCACATGCCGAAC	CCGAAC	205413	205433	205434	205439	-
ATGCCGAACATATACGACATC	ATGCCGAACATATACGACATCCAGAAA	CAGAAA	205431	205451	205452	205457	-
CCTTTCGCGTACTCCGGCACC	CCTTTCGCGTACTCCGGCACCCAGGAG	CAGGAG	205500	205520	205521	205526	-
CTTTCGCGTACTCCGGCACCC	CTTTCGCGTACTCCGGCACCCAGGAGA	AGGAGA	205501	205521	205522	205527	-
CAGGAGATAAAGCCCAACTGA	CAGGAGATAAAGCCCAACTGACCGAGG	CCGAGG	205521	205541	205542	205547	-
GGAGATAAAGCCCAACTGACC	GGAGATAAAGCCCAACTGACCGAGGAT	GAGGAT	205523	205543	205544	205549	-
AGGATGTAGCACAGCGCGGCG	AGGATGTAGCACAGCGCGGCGACGGAG	ACGGAG	205545	205565	205566	205571	-
GGATGTAGCACAGCGCGGCGA	GGATGTAGCACAGCGCGGCGACGGAGA	CGGAGA	205546	205566	205567	205572	-
ATGTAGCACAGCGCGGCGACG	ATGTAGCACAGCGCGGCGACGGAGAGG	GAGAGG	205548	205568	205569	205574	-
GTAGCACAGCGCGGCGACGGA	GTAGCACAGCGCGGCGACGGAGAGGAA	GAGGAA	205550	205570	205571	205576	-
TAGCACAGCGCGGCGACGGAG	TAGCACAGCGCGGCGACGGAGAGGAAC	AGGAAC	205551	205571	205572	205577	-
GCGGCGCATGTTTGCCCAGCG	GCGGCGCATGTTTGCCCAGCGCCGGGA	CCGGGA	205624	205644	205645	205650	-
CGGCGCATGTTTGCCCAGCGC	CGGCGCATGTTTGCCCAGCGCCGGGAA	CGGGAA	205625	205645	205646	205651	-
GGCGCATGTTTGCCCAGCGCC	GGCGCATGTTTGCCCAGCGCCGGGAAG	GGGAAG	205626	205646	205647	205652	-
CCCAGCGCCGGGAAGTCGCAG	CCCAGCGCCGGGAAGTCGCAGCCGAAG	CCGAAG	205638	205658	205659	205664	-
GAAGTCGCAGCCGAAGGTCAG	GAAGTCGCAGCCGAAGGTCAGCAGGAA	CAGGAA	205649	205669	205670	205675	-
AAGTCGCAGCCGAAGGTCAGC	AAGTCGCAGCCGAAGGTCAGCAGGAAG	AGGAAG	205650	205670	205671	205676	-
CCATTCGATGCTGCGCGCCAG	CCATTCGATGCTGCGCGCCAGCAGGAA	CAGGAA	205718	205738	205739	205744	-
CATTCGATGCTGCGCGCCAGC	CATTCGATGCTGCGCGCCAGCAGGAAG	AGGAAG	205719	205739	205740	205745	-
CCAGCAGGAAGGCGGCGACCA	CCAGCAGGAAGGCGGCGACCATCGGGA	TCGGGA	205735	205755	205756	205761	-
CAGCAGGAAGGCGGCGACCAT	CAGCAGGAAGGCGGCGACCATCGGGAA	CGGGAA	205736	205756	205757	205762	-
AGCAGGAAGGCGGCGACCATC	AGCAGGAAGGCGGCGACCATCGGGAAG	GGGAAG	205737	205757	205758	205763	-
GGGAAGATCATCCCCGCCATG	GGGAAGATCATCCCCGCCATGCTGAAG	CTGAAG	205758	205778	205779	205784	-
AAGATCATCCCCGCCATGCTG	AAGATCATCCCCGCCATGCTGAAGAAA	AAGAAA	205761	205781	205782	205787	-
TCATCCCCGCCATGCTGAAGA	TCATCCCCGCCATGCTGAAGAAAGAGT	AAGAGT	205765	205785	205786	205791	-
AAGAGTCGGTAAACAGCAGAC	AAGAGTCGGTAAACAGCAGACGCGAAC	GCGAAC	205786	205806	205807	205812	-
GCGCTGACGACCTTCGTACAT	GCGCTGACGACCTTCGTACATCTGGGT	CTGGGT	205814	205834	205835	205840	-
ACCTTCGTACATCTGGGTAAT	ACCTTCGTACATCTGGGTAATCAGGAA	CAGGAA	205823	205843	205844	205849	-
CCTTCGTACATCTGGGTAATC	CCTTCGTACATCTGGGTAATCAGGAAA	AGGAAA	205824	205844	205845	205850	-
ATGCCGCTGACCAGGCCAAGC	ATGCCGCTGACCAGGCCAAGCACGAAC	ACGAAC	205869	205889	205890	205895	-
AGGCCAAGCACGAACATCGCG	AGGCCAAGCACGAACATCGCGGCGGAG	GCGGAG	205881	205901	205902	205907	-
GGCCAAGCACGAACATCGCGG	GGCCAAGCACGAACATCGCGGCGGAGA	CGGAGA	205882	205902	205903	205908	-
CCAAGCACGAACATCGCGGCG	CCAAGCACGAACATCGCGGCGGAGAAC	GAGAAC	205884	205904	205905	205910	-
AACATCGCGGCGGAGAACAGC	AACATCGCGGCGGAGAACAGCGCGAGG	GCGAGG	205893	205913	205914	205919	-
GAGAACAGCGCGAGGCTATGG	GAGAACAGCGCGAGGCTATGGCTGAAC	CTGAAC	205905	205925	205926	205931	-
CCCGGCCACCGCCAGCACCAT	CCCGGCCACCGCCAGCACCATCAGGAT	CAGGAT	205937	205957	205958	205963	-
CAAAACGCAGCTGCGTTTTTA	CAAAACGCAGCTGCGTTTTTAGCGGGA	GCGGGA	205969	205989	205990	205995	-
AAAACGCAGCTGCGTTTTTAG	AAAACGCAGCTGCGTTTTTAGCGGGAC	CGGGAC	205970	205990	205991	205996	-
ACAATTTCCATCAGCCAGGCG	ACAATTTCCATCAGCCAGGCGTTGAGG	TTGAGG	205995	206015	206016	206021	-
AATTTCCATCAGCCAGGCGTT	AATTTCCATCAGCCAGGCGTTGAGGAA	GAGGAA	205997	206017	206018	206023	-
ATTTCCATCAGCCAGGCGTTG	ATTTCCATCAGCCAGGCGTTGAGGAAG	AGGAAG	205998	206018	206019	206024	-
TCAGCCAGGCGTTGAGGAAGA	TCAGCCAGGCGTTGAGGAAGATAGAGA	TAGAGA	206005	206025	206026	206031	-
GGCGTTGAGGAAGATAGAGAT	GGCGTTGAGGAAGATAGAGATCAGGAT	CAGGAT	206012	206032	206033	206038	-
AGAGATCAGGATCCCGGCGTT	AGAGATCAGGATCCCGGCGTTCAGGAA	CAGGAA	206027	206047	206048	206053	-
GAGATCAGGATCCCGGCGTTC	GAGATCAGGATCCCGGCGTTCAGGAAG	AGGAAG	206028	206048	206049	206054	-
AGGATCCCGGCGTTCAGGAAG	AGGATCCCGGCGTTCAGGAAGGTGAAG	GTGAAG	206034	206054	206055	206060	-
AAGGTGAAGGTATTACTCATA	AAGGTGAAGGTATTACTCATACTGGAA	CTGGAA	206052	206072	206073	206078	-
AGGTGAAGGTATTACTCATAC	AGGTGAAGGTATTACTCATACTGGAAA	TGGAAA	206053	206073	206074	206079	-
CTCATACTGGAAACCGGCAGG	CTCATACTGGAAACCGGCAGGTTGAAA	TTGAAA	206067	206087	206088	206093	-
GACAATAACCAGCGCCCCGGT	GACAATAACCAGCGCCCCGGTCAGGGC	CAGGGC	206126	206146	206147	206152	-
ACCAGCGCCCCGGTCAGGGCG	ACCAGCGCCCCGGTCAGGGCGTAGGAA	TAGGAA	206133	206153	206154	206159	-
CCAGCGCCCCGGTCAGGGCGT	CCAGCGCCCCGGTCAGGGCGTAGGAAA	AGGAAA	206134	206154	206155	206160	-
CGCCCCGGTCAGGGCGTAGGA	CGCCCCGGTCAGGGCGTAGGAAAGAAA	AAGAAA	206138	206158	206159	206164	-
TAGGAAAGAAAGCTGATCCAT	TAGGAAAGAAAGCTGATCCATGTGAGC	GTGAGC	206154	206174	206175	206180	-
CCTGTAGTGATACACATTTAA	CCTGTAGTGATACACATTTAAAAGGGG	AAGGGG	206210	206230	206231	206236	-
CTGTAGTGATACACATTTAAA	CTGTAGTGATACACATTTAAAAGGGGT	AGGGGT	206211	206231	206232	206237	-
GTAAAGCGCATTGACTGCGCC	GTAAAGCGCATTGACTGCGCCGTGAGC	GTGAGC	206250	206270	206271	206276	-
AGCGCATTGACTGCGCCGTGA	AGCGCATTGACTGCGCCGTGAGCGGGC	GCGGGC	206254	206274	206275	206280	-
CGTTACATTTTTTAATGTGAT	CGTTACATTTTTTAATGTGATCTGGAT	CTGGAT	206335	206355	206356	206361	-
TTTTAATGTGATCTGGATCAC	TTTTAATGTGATCTGGATCACCTGGAG	CTGGAG	206344	206364	206365	206370	-
TTTAATGTGATCTGGATCACC	TTTAATGTGATCTGGATCACCTGGAGC	TGGAGC	206345	206365	206366	206371	-
TCTGGTACGTAAAAATAGGTA	TCTGGTACGTAAAAATAGGTAAAGGGA	AAGGGA	206398	206418	206419	206424	-
CTGGTACGTAAAAATAGGTAA	CTGGTACGTAAAAATAGGTAAAGGGAT	AGGGAT	206399	206419	206420	206425	-
TAGGTAAAGGGATGGCCTTGT	TAGGTAAAGGGATGGCCTTGTCAGGGA	CAGGGA	206413	206433	206434	206439	-
AGGTAAAGGGATGGCCTTGTC	AGGTAAAGGGATGGCCTTGTCAGGGAA	AGGGAA	206414	206434	206435	206440	-
GGTAAAGGGATGGCCTTGTCA	GGTAAAGGGATGGCCTTGTCAGGGAAG	GGGAAG	206415	206435	206436	206441	-
GCCTTGTCAGGGAAGGCTCTT	GCCTTGTCAGGGAAGGCTCTTTAGAAT	TAGAAT	206427	206447	206448	206453	-
CGCTTTAGTTACTGCTCTCGT	CGCTTTAGTTACTGCTCTCGTAAGGAA	AAGGAA	206463	206483	206484	206489	-
GCTTTAGTTACTGCTCTCGTA	GCTTTAGTTACTGCTCTCGTAAGGAAT	AGGAAT	206464	206484	206485	206490	-
CTCTCTCCTGCGGCGTTGGCA	CTCTCTCCTGCGGCGTTGGCAGCGAAA	GCGAAA	206546	206566	206567	206572	-
CTCCTGCGGCGTTGGCAGCGA	CTCCTGCGGCGTTGGCAGCGAAAGGGG	AAGGGG	206550	206570	206571	206576	-
TCCTGCGGCGTTGGCAGCGAA	TCCTGCGGCGTTGGCAGCGAAAGGGGA	AGGGGA	206551	206571	206572	206577	-
CCTGCGGCGTTGGCAGCGAAA	CCTGCGGCGTTGGCAGCGAAAGGGGAT	GGGGAT	206552	206572	206573	206578	-
TGACAACCTCTGCCGGTAATA	TGACAACCTCTGCCGGTAATATTGAAC	TTGAAC	206592	206612	206613	206618	-
ACCTCTGCCGGTAATATTGAA	ACCTCTGCCGGTAATATTGAACTGGAG	CTGGAG	206597	206617	206618	206623	-
CCTCTGCCGGTAATATTGAAC	CCTCTGCCGGTAATATTGAACTGGAGC	TGGAGC	206598	206618	206619	206624	-
GCCGGTAATATTGAACTGGAG	GCCGGTAATATTGAACTGGAGCTGAAT	CTGAAT	206603	206623	206624	206629	-
ATTGAACTGGAGCTGAATAGC	ATTGAACTGGAGCTGAATAGCCAGAAA	CAGAAA	206612	206632	206633	206638	-
CAGAAAGCGCCAGTTTCAGTC	CAGAAAGCGCCAGTTTCAGTCAAGAAC	AAGAAC	206633	206653	206654	206659	-
GTCAAGAACTTTGTCGATTAT	GTCAAGAACTTTGTCGATTATGTGAAC	GTGAAC	206651	206671	206672	206677	-
TTACAACAACACCACCTTTCA	TTACAACAACACCACCTTTCACCGGGT	CCGGGT	206686	206706	206707	206712	-
GTGATCCCAGGCTTTATGGTC	GTGATCCCAGGCTTTATGGTCCAGGGC	CAGGGC	206711	206731	206732	206737	-
TGGTCCAGGGCGGCGGCTTCA	TGGTCCAGGGCGGCGGCTTCACCGAGC	CCGAGC	206727	206747	206748	206753	-
GGCTTCACCGAGCAGATGCAG	GGCTTCACCGAGCAGATGCAGCAGAAG	CAGAAG	206741	206761	206762	206767	-
TTCACCGAGCAGATGCAGCAG	TTCACCGAGCAGATGCAGCAGAAGAAG	AAGAAG	206744	206764	206765	206770	-
AGCCAAACCCGCCGATCAAAA	AGCCAAACCCGCCGATCAAAAACGAAG	ACGAAG	206769	206789	206790	206795	-
TACGCCGTATTTGGTAAAGTT	TACGCCGTATTTGGTAAAGTTGTGAAA	GTGAAA	206930	206950	206951	206956	-
TTTGGTAAAGTTGTGAAAGGC	TTTGGTAAAGTTGTGAAAGGCATGGAG	ATGGAG	206939	206959	206960	206965	-
TTGGTAAAGTTGTGAAAGGCA	TTGGTAAAGTTGTGAAAGGCATGGAGG	TGGAGG	206940	206960	206961	206966	-
GTTGTGAAAGGCATGGAGGTA	GTTGTGAAAGGCATGGAGGTAGCGGAT	GCGGAT	206948	206968	206969	206974	-
ACCCACGATGTCGGTCCGTAC	ACCCACGATGTCGGTCCGTACCAGAAT	CAGAAT	206993	207013	207014	207019	-
AAACCGGTCGTTATCCTCTCC	AAACCGGTCGTTATCCTCTCCGCGAAA	GCGAAA	207029	207049	207050	207055	-
GCTGCCATAAGACATTCCCGC	GCTGCCATAAGACATTCCCGCGCGGAC	GCGGAC	207058	207078	207079	207084	-
GCTGCTTATACTTGTGCAGAC	GCTGCTTATACTTGTGCAGACACGAGA	ACGAGA	207130	207150	207151	207156	-
CTTGTGCAGACACGAGATTAT	CTTGTGCAGACACGAGATTATCAGGGA	CAGGGA	207140	207160	207161	207166	-
TTGTGCAGACACGAGATTATC	TTGTGCAGACACGAGATTATCAGGGAG	AGGGAG	207141	207161	207162	207167	-
TGTGCAGACACGAGATTATCA	TGTGCAGACACGAGATTATCAGGGAGG	GGGAGG	207142	207162	207163	207168	-
AGATTATCAGGGAGGCGTACA	AGATTATCAGGGAGGCGTACAGTGAAA	GTGAAA	207154	207174	207175	207180	-
CGACAGACAAAAATCCCGTCT	CGACAGACAAAAATCCCGTCTCTGGGA	CTGGGA	207189	207209	207210	207215	-
GACAGACAAAAATCCCGTCTC	GACAGACAAAAATCCCGTCTCTGGGAG	TGGGAG	207190	207210	207211	207216	-
ACAGACAAAAATCCCGTCTCT	ACAGACAAAAATCCCGTCTCTGGGAGC	GGGAGC	207191	207211	207212	207217	-
ATCCCGTCTCTGGGAGCAGCA	ATCCCGTCTCTGGGAGCAGCAGCGAAA	GCGAAA	207201	207221	207222	207227	-
ACTTCCAGGCCAGCCGTCGGC	ACTTCCAGGCCAGCCGTCGGCTCGAAG	TCGAAG	207233	207253	207254	207259	-
GCCCGCTGGTGACGTTAAGCG	GCCCGCTGGTGACGTTAAGCGCCGAAG	CCGAAG	207269	207289	207290	207295	-
CGCTGGTGACGTTAAGCGCCG	CGCTGGTGACGTTAAGCGCCGAAGAGG	AAGAGG	207272	207292	207293	207298	-
CCGAAGAGGCGCTGGCGCGTC	CCGAAGAGGCGCTGGCGCGTCTTGAAG	TTGAAG	207290	207310	207311	207316	-
AAGAGGCGCTGGCGCGTCTTG	AAGAGGCGCTGGCGCGTCTTGAAGAAC	AAGAAC	207293	207313	207314	207319	-
GCTGGCGCGTCTTGAAGAACT	GCTGGCGCGTCTTGAAGAACTCCGGAG	CCGGAG	207300	207320	207321	207326	-
CTGGCGCGTCTTGAAGAACTC	CTGGCGCGTCTTGAAGAACTCCGGAGG	CGGAGG	207301	207321	207322	207327	-
TTGAAGAACTCCGGAGGCACT	TTGAAGAACTCCGGAGGCACTATGAGC	ATGAGC	207311	207331	207332	207337	-
GATCCCTATCTCTATCCTGGT	GATCCCTATCTCTATCCTGGTCTGAAC	CTGAAC	207359	207379	207380	207385	-
ACCGATTGTCGATCCGCCAGG	ACCGATTGTCGATCCGCCAGGCCGAAC	CCGAAC	207396	207416	207417	207422	-
CGAACGGCTGGCGCAGGCGGC	CGAACGGCTGGCGCAGGCGGCATGGGA	ATGGGA	207418	207438	207439	207444	-
GAACGGCTGGCGCAGGCGGCA	GAACGGCTGGCGCAGGCGGCATGGGAA	TGGGAA	207419	207439	207440	207445	-
AACGGCTGGCGCAGGCGGCAT	AACGGCTGGCGCAGGCGGCATGGGAAC	GGGAAC	207420	207440	207441	207446	-
GGCATGGGAACTGACGGCGCT	GGCATGGGAACTGACGGCGCTGCGGGC	GCGGGC	207436	207456	207457	207462	-
CGGCGCTGCGGGCGGCGACCA	CGGCGCTGCGGGCGGCGACCATTGAAC	TTGAAC	207450	207470	207471	207476	-
CTGCGGGCGGCGACCATTGAA	CTGCGGGCGGCGACCATTGAACTGGGG	CTGGGG	207455	207475	207476	207481	-
TGCGGGCGGCGACCATTGAAC	TGCGGGCGGCGACCATTGAACTGGGGC	TGGGGC	207456	207476	207477	207482	-
CATTGAACTGGGGCCGCTCAA	CATTGAACTGGGGCCGCTCAAACGAGG	ACGAGG	207469	207489	207490	207495	-
GCCATTCATCGCCAGCTCTAC	GCCATTCATCGCCAGCTCTACCAGGAC	CAGGAC	207512	207532	207533	207538	-
GCTCTACCAGGACGTGTTCGA	GCTCTACCAGGACGTGTTCGACTGGGC	CTGGGC	207526	207546	207547	207552	-
TACCAGGACGTGTTCGACTGG	TACCAGGACGTGTTCGACTGGGCGGGA	GCGGGA	207530	207550	207551	207556	-
ACCAGGACGTGTTCGACTGGG	ACCAGGACGTGTTCGACTGGGCGGGAC	CGGGAC	207531	207551	207552	207557	-
TCGACTGGGCGGGACAGCTGC	TCGACTGGGCGGGACAGCTGCGTGAAG	GTGAAG	207543	207563	207564	207569	-
CTGCGTGAAGTCGATATTTAT	CTGCGTGAAGTCGATATTTATCAGGGC	CAGGGC	207560	207580	207581	207586	-
GATTCTGCCATTTCGCCTACA	GATTCTGCCATTTCGCCTACATCGAAA	TCGAAA	207594	207614	207615	207620	-
GCCATTTCGCCTACATCGAAA	GCCATTTCGCCTACATCGAAAAAGAGG	AAGAGG	207600	207620	207621	207626	-
CATTTCGCCTACATCGAAAAA	CATTTCGCCTACATCGAAAAAGAGGGC	GAGGGC	207602	207622	207623	207628	-
AAAGAGGGCAATGCCCTGATG	AAAGAGGGCAATGCCCTGATGCAGGAC	CAGGAC	207620	207640	207641	207646	-
GGCAATGCCCTGATGCAGGAC	GGCAATGCCCTGATGCAGGACCTGGAA	CTGGAA	207626	207646	207647	207652	-
GCAATGCCCTGATGCAGGACC	GCAATGCCCTGATGCAGGACCTGGAAG	TGGAAG	207627	207647	207648	207653	-
ATGCCCTGATGCAGGACCTGG	ATGCCCTGATGCAGGACCTGGAAGAAG	AAGAAG	207630	207650	207651	207656	-
CCCTGATGCAGGACCTGGAAG	CCCTGATGCAGGACCTGGAAGAAGAGG	AAGAGG	207633	207653	207654	207659	-
CTGATGCAGGACCTGGAAGAA	CTGATGCAGGACCTGGAAGAAGAGGGC	GAGGGC	207635	207655	207656	207661	-
CTGGAAGAAGAGGGCTATCTG	CTGGAAGAAGAGGGCTATCTGGTGGGG	GTGGGG	207647	207667	207668	207673	-
TGGAAGAAGAGGGCTATCTGG	TGGAAGAAGAGGGCTATCTGGTGGGGC	TGGGGC	207648	207668	207669	207674	-
GAGGGCTATCTGGTGGGGCTG	GAGGGCTATCTGGTGGGGCTGGCGAAA	GCGAAA	207656	207676	207677	207682	-
GCTATCTGGTGGGGCTGGCGA	GCTATCTGGTGGGGCTGGCGAAAGAGC	AAGAGC	207660	207680	207681	207686	-
ATCGCCTGGCGCACTACTATT	ATCGCCTGGCGCACTACTATTGCGAGA	GCGAGA	207696	207716	207717	207722	-
GCATGGCGCAGCGTATTTTCT	GCATGGCGCAGCGTATTTTCTTTGAGC	TTGAGC	207756	207776	207777	207782	-
CCACGCTGGCTATTTGCTCCA	CCACGCTGGCTATTTGCTCCACTGGAA	CTGGAA	207793	207813	207814	207819	-
CACGCTGGCTATTTGCTCCAC	CACGCTGGCTATTTGCTCCACTGGAAT	TGGAAT	207794	207814	207815	207820	-
TCCACTGGAATGACATTTCGG	TCCACTGGAATGACATTTCGGTAGAGG	TAGAGG	207810	207830	207831	207836	-
CACTGGAATGACATTTCGGTA	CACTGGAATGACATTTCGGTAGAGGAG	GAGGAG	207812	207832	207833	207838	-
ACTGGAATGACATTTCGGTAG	ACTGGAATGACATTTCGGTAGAGGAGT	AGGAGT	207813	207833	207834	207839	-
GAATGACATTTCGGTAGAGGA	GAATGACATTTCGGTAGAGGAGTGGAA	GTGGAA	207817	207837	207838	207843	-
AATGACATTTCGGTAGAGGAG	AATGACATTTCGGTAGAGGAGTGGAAT	TGGAAT	207818	207838	207839	207844	-
GAGGAGTGGAATCAGGCCAAT	GAGGAGTGGAATCAGGCCAATCAGGAA	CAGGAA	207833	207853	207854	207859	-
AGGAGTGGAATCAGGCCAATC	AGGAGTGGAATCAGGCCAATCAGGAAG	AGGAAG	207834	207854	207855	207860	-
AGTGGAATCAGGCCAATCAGG	AGTGGAATCAGGCCAATCAGGAAGGGG	AAGGGG	207837	207857	207858	207863	-
GTGGAATCAGGCCAATCAGGA	GTGGAATCAGGCCAATCAGGAAGGGGC	AGGGGC	207838	207858	207859	207864	-
CAGGCCAATCAGGAAGGGGCG	CAGGCCAATCAGGAAGGGGCGATGGGC	ATGGGC	207845	207865	207866	207871	-
CCTTGCAGGCGATATTTCGTA	CCTTGCAGGCGATATTTCGTAAAGGGG	AAGGGG	207882	207902	207903	207908	-
CTTGCAGGCGATATTTCGTAA	CTTGCAGGCGATATTTCGTAAAGGGGT	AGGGGT	207883	207903	207904	207909	-
CGATATTTCGTAAAGGGGTAA	CGATATTTCGTAAAGGGGTAAGCGAAG	GCGAAG	207891	207911	207912	207917	-
TTCGTAAAGGGGTAAGCGAAG	TTCGTAAAGGGGTAAGCGAAGCCGGGG	CCGGGG	207897	207917	207918	207923	-
TCGTAAAGGGGTAAGCGAAGC	TCGTAAAGGGGTAAGCGAAGCCGGGGA	CGGGGA	207898	207918	207919	207924	-
CGTAAAGGGGTAAGCGAAGCC	CGTAAAGGGGTAAGCGAAGCCGGGGAA	GGGGAA	207899	207919	207920	207925	-
GTAAAGGGGTAAGCGAAGCCG	GTAAAGGGGTAAGCGAAGCCGGGGAAA	GGGAAA	207900	207920	207921	207926	-
GGGTAAGCGAAGCCGGGGAAA	GGGTAAGCGAAGCCGGGGAAACTGAGT	CTGAGT	207906	207926	207927	207932	-
AGCGAAGCCGGGGAAACTGAG	AGCGAAGCCGGGGAAACTGAGTAGAAT	TAGAAT	207911	207931	207932	207937	-
GAATAGCGCGGTTTTCTTGTT	GAATAGCGCGGTTTTCTTGTTCCGGAG	CCGGAG	207934	207954	207955	207960	-
AATAGCGCGGTTTTCTTGTTC	AATAGCGCGGTTTTCTTGTTCCGGAGC	CGGAGC	207935	207955	207956	207961	-
CGATAACTACGATTCATTTAC	CGATAACTACGATTCATTTACCTGGAA	CTGGAA	207980	208000	208001	208006	-
GATAACTACGATTCATTTACC	GATAACTACGATTCATTTACCTGGAAC	TGGAAC	207981	208001	208002	208007	-
GGAACCTGTACCAGTATTTTT	GGAACCTGTACCAGTATTTTTGCGAGC	GCGAGC	208003	208023	208024	208029	-
CAGTATTTTTGCGAGCTTGGC	CAGTATTTTTGCGAGCTTGGCGCGGAC	GCGGAC	208014	208034	208035	208040	-
GAGCTTGGCGCGGACGTGCTG	GAGCTTGGCGCGGACGTGCTGGTGAAG	GTGAAG	208026	208046	208047	208052	-
ACGTGCTGGTGAAGCGCAACG	ACGTGCTGGTGAAGCGCAACGATGAGC	ATGAGC	208039	208059	208060	208065	-
ACGCTGGCACAAATTGATGCG	ACGCTGGCACAAATTGATGCGCTGAGT	CTGAGT	208068	208088	208089	208094	-
CGCCCGGCCCCTGTACGCCCG	CGCCCGGCCCCTGTACGCCCGATGAGG	ATGAGG	208114	208134	208135	208140	-
GCCCCTGTACGCCCGATGAGG	GCCCCTGTACGCCCGATGAGGCCGGGA	CCGGGA	208120	208140	208141	208146	-
CCCCTGTACGCCCGATGAGGC	CCCCTGTACGCCCGATGAGGCCGGGAT	CGGGAT	208121	208141	208142	208147	-
TGGCGGTGATTGGCCGCTACG	TGGCGGTGATTGGCCGCTACGCCGGAC	CCGGAC	208153	208173	208174	208179	-
GGTGATTGGCCGCTACGCCGG	GGTGATTGGCCGCTACGCCGGACGGGT	ACGGGT	208157	208177	208178	208183	-
TACGCCGGACGGGTGCCGATG	TACGCCGGACGGGTGCCGATGCTGGGG	CTGGGG	208170	208190	208191	208196	-
ACGCCGGACGGGTGCCGATGC	ACGCCGGACGGGTGCCGATGCTGGGGG	TGGGGG	208171	208191	208192	208197	-
CGCCGGACGGGTGCCGATGCT	CGCCGGACGGGTGCCGATGCTGGGGGT	GGGGGT	208172	208192	208193	208198	-
GTGCCGATGCTGGGGGTTTGC	GTGCCGATGCTGGGGGTTTGCCTGGGG	CTGGGG	208182	208202	208203	208208	-
TGCCGATGCTGGGGGTTTGCC	TGCCGATGCTGGGGGTTTGCCTGGGGC	TGGGGC	208183	208203	208204	208209	-
GGCGCGTCCATCGTCCGCGCC	GGCGCGTCCATCGTCCGCGCCGCGAAG	GCGAAG	208233	208253	208254	208259	-
TCCGCGCCGCGAAGGTAATGC	TCCGCGCCGCGAAGGTAATGCACGGGA	ACGGGA	208246	208266	208267	208272	-
CCGCGCCGCGAAGGTAATGCA	CCGCGCCGCGAAGGTAATGCACGGGAA	CGGGAA	208247	208267	208268	208273	-
CGCGCCGCGAAGGTAATGCAC	CGCGCCGCGAAGGTAATGCACGGGAAA	GGGAAA	208248	208268	208269	208274	-
AAACGTCGCCCATCCGCCATA	AAACGTCGCCCATCCGCCATAACGGAC	ACGGAC	208273	208293	208294	208299	-
TCGCCCATCCGCCATAACGGA	TCGCCCATCCGCCATAACGGACAGGGC	CAGGGC	208278	208298	208299	208304	-
CATAACGGACAGGGCGTCTTT	CATAACGGACAGGGCGTCTTTCAGGGG	CAGGGG	208290	208310	208311	208316	-
ATAACGGACAGGGCGTCTTTC	ATAACGGACAGGGCGTCTTTCAGGGGT	AGGGGT	208291	208311	208312	208317	-
CAGGGCGTCTTTCAGGGGTTA	CAGGGCGTCTTTCAGGGGTTAGCGAAC	GCGAAC	208299	208319	208320	208325	-
CGACTGCTTCCAGGTGACTGC	CGACTGCTTCCAGGTGACTGCCTGGAG	CTGGAG	208379	208399	208400	208405	-
GACTGCTTCCAGGTGACTGCC	GACTGCTTCCAGGTGACTGCCTGGAGC	TGGAGC	208380	208400	208401	208406	-
GCTTCCAGGTGACTGCCTGGA	GCTTCCAGGTGACTGCCTGGAGCGAAA	GCGAAA	208384	208404	208405	208410	-
AGGTGACTGCCTGGAGCGAAA	AGGTGACTGCCTGGAGCGAAAGCGAGG	GCGAGG	208390	208410	208411	208416	-
GTGACTGCCTGGAGCGAAAGC	GTGACTGCCTGGAGCGAAAGCGAGGAA	GAGGAA	208392	208412	208413	208418	-
TGACTGCCTGGAGCGAAAGCG	TGACTGCCTGGAGCGAAAGCGAGGAAA	AGGAAA	208393	208413	208414	208419	-
TGGAGCGAAAGCGAGGAAATT	TGGAGCGAAAGCGAGGAAATTATGGGG	ATGGGG	208401	208421	208422	208427	-
GGAGCGAAAGCGAGGAAATTA	GGAGCGAAAGCGAGGAAATTATGGGGA	TGGGGA	208402	208422	208423	208428	-
GAGCGAAAGCGAGGAAATTAT	GAGCGAAAGCGAGGAAATTATGGGGAT	GGGGAT	208403	208423	208424	208429	-
TATGGGGATTCGGCATACGGC	TATGGGGATTCGGCATACGGCTTGGGA	TTGGGA	208421	208441	208442	208447	-
ATGGGGATTCGGCATACGGCT	ATGGGGATTCGGCATACGGCTTGGGAT	TGGGAT	208422	208442	208443	208448	-
ATTCGGCATACGGCTTGGGAT	ATTCGGCATACGGCTTGGGATCTGGAG	CTGGAG	208428	208448	208449	208454	-
TTCGGCATACGGCTTGGGATC	TTCGGCATACGGCTTGGGATCTGGAGG	TGGAGG	208429	208449	208450	208455	-
CGGCATACGGCTTGGGATCTG	CGGCATACGGCTTGGGATCTGGAGGGG	GAGGGG	208431	208451	208452	208457	-
GGCATACGGCTTGGGATCTGG	GGCATACGGCTTGGGATCTGGAGGGGG	AGGGGG	208432	208452	208453	208458	-
GCATACGGCTTGGGATCTGGA	GCATACGGCTTGGGATCTGGAGGGGGT	GGGGGT	208433	208453	208454	208459	-
CTGGAGGGGGTGCAGTTTCAC	CTGGAGGGGGTGCAGTTTCACCCGGAA	CCGGAA	208449	208469	208470	208475	-
TGGAGGGGGTGCAGTTTCACC	TGGAGGGGGTGCAGTTTCACCCGGAAA	CGGAAA	208450	208470	208471	208476	-
TTCACCCGGAAAGCATTCTCA	TTCACCCGGAAAGCATTCTCAGCGAGC	GCGAGC	208465	208485	208486	208491	-
CCGGAAAGCATTCTCAGCGAG	CCGGAAAGCATTCTCAGCGAGCAGGGG	CAGGGG	208470	208490	208491	208496	-
CGGAAAGCATTCTCAGCGAGC	CGGAAAGCATTCTCAGCGAGCAGGGGC	AGGGGC	208471	208491	208492	208497	-
CTCACATTCGTTTTGGCATAA	CTCACATTCGTTTTGGCATAACTGGAT	CTGGAT	208579	208599	208600	208605	-
CATTCGTTTTGGCATAACTGG	CATTCGTTTTGGCATAACTGGATGGAC	ATGGAC	208583	208603	208604	208609	-
TGGATGGACACAAGATGGCAA	TGGATGGACACAAGATGGCAACTGAGC	CTGAGC	208601	208621	208622	208627	-
AACTGAGCAAACGGCAGTAAC	AACTGAGCAAACGGCAGTAACCCGGGC	CCGGGC	208620	208640	208641	208646	-
CAGTAACCCGGGCAACCTTTG	CAGTAACCCGGGCAACCTTTGATGAAG	ATGAAG	208634	208654	208655	208660	-
TTCTGCCAGTTTATGCACCGG	TTCTGCCAGTTTATGCACCGGCAGAGT	CAGAGT	208664	208684	208685	208690	-
GCACCGGCAGAGTTCATTCCG	GCACCGGCAGAGTTCATTCCGGTGAAA	GTGAAA	208678	208698	208699	208704	-
TCCGGTGAAAGGCAATGGTAG	TCCGGTGAAAGGCAATGGTAGCCGGGT	CCGGGT	208695	208715	208716	208721	-
GAAAGGCAATGGTAGCCGGGT	GAAAGGCAATGGTAGCCGGGTCTGGGA	CTGGGA	208701	208721	208722	208727	-
AAAGGCAATGGTAGCCGGGTC	AAAGGCAATGGTAGCCGGGTCTGGGAT	TGGGAT	208702	208722	208723	208728	-
GGTAGCCGGGTCTGGGATCAG	GGTAGCCGGGTCTGGGATCAGCAGGGC	CAGGGC	208711	208731	208732	208737	-
AAGATTACGTCGATTTTGCTG	AAGATTACGTCGATTTTGCTGGCGGGA	GCGGGA	208739	208759	208760	208765	-
AGATTACGTCGATTTTGCTGG	AGATTACGTCGATTTTGCTGGCGGGAT	CGGGAT	208740	208760	208761	208766	-
GGCGGGATTGCGGTCACTGCG	GGCGGGATTGCGGTCACTGCGCTGGGA	CTGGGA	208759	208779	208780	208785	-
GCGGGATTGCGGTCACTGCGC	GCGGGATTGCGGTCACTGCGCTGGGAC	TGGGAC	208760	208780	208781	208786	-
CATCCGGCGCTGGTAGCGGCG	CATCCGGCGCTGGTAGCGGCGCTGAAA	CTGAAA	208792	208812	208813	208818	-
CTGGTAGCGGCGCTGAAAGCC	CTGGTAGCGGCGCTGAAAGCCCAGGGG	CAGGGG	208801	208821	208822	208827	-
TGGTAGCGGCGCTGAAAGCCC	TGGTAGCGGCGCTGAAAGCCCAGGGGG	AGGGGG	208802	208822	208823	208828	-
GGTAGCGGCGCTGAAAGCCCA	GGTAGCGGCGCTGAAAGCCCAGGGGGA	GGGGGA	208803	208823	208824	208829	-
GTAGCGGCGCTGAAAGCCCAG	GTAGCGGCGCTGAAAGCCCAGGGGGAA	GGGGAA	208804	208824	208825	208830	-
TAGCGGCGCTGAAAGCCCAGG	TAGCGGCGCTGAAAGCCCAGGGGGAAA	GGGAAA	208805	208825	208826	208831	-
ATACCAGCAACGTATTCACCA	ATACCAGCAACGTATTCACCAACGAAC	ACGAAC	208841	208861	208862	208867	-
ACCAACGAACCGGCGCTGCGT	ACCAACGAACCGGCGCTGCGTCTGGGA	CTGGGA	208858	208878	208879	208884	-
CCAACGAACCGGCGCTGCGTC	CCAACGAACCGGCGCTGCGTCTGGGAC	TGGGAC	208859	208879	208880	208885	-
AACTGATTAACGCCACCTTCG	AACTGATTAACGCCACCTTCGCCGAGC	CCGAGC	208889	208909	208910	208915	-
GATTAACGCCACCTTCGCCGA	GATTAACGCCACCTTCGCCGAGCGGGT	GCGGGT	208893	208913	208914	208919	-
TTCGCCGAGCGGGTGCTGTTT	TTCGCCGAGCGGGTGCTGTTTATGAAC	ATGAAC	208906	208926	208927	208932	-
GTGCTGTTTATGAACTCCGGT	GTGCTGTTTATGAACTCCGGTACGGAA	ACGGAA	208918	208938	208939	208944	-
TGCTGTTTATGAACTCCGGTA	TGCTGTTTATGAACTCCGGTACGGAAG	CGGAAG	208919	208939	208940	208945	-
TTTATGAACTCCGGTACGGAA	TTTATGAACTCCGGTACGGAAGCGAAC	GCGAAC	208924	208944	208945	208950	-
TGAACTCCGGTACGGAAGCGA	TGAACTCCGGTACGGAAGCGAACGAAA	ACGAAA	208928	208948	208949	208954	-
TCGCTTTTCACAATGCCTTTC	TCGCTTTTCACAATGCCTTTCATGGGC	ATGGGC	209018	209038	209039	209044	-
ACCGTCACCGTAGGTGGCCAG	ACCGTCACCGTAGGTGGCCAGCCGAAA	CCGAAA	209056	209076	209077	209082	-
AGCCGAAATACTCCGACGGCT	AGCCGAAATACTCCGACGGCTTCGGGC	TCGGGC	209075	209095	209096	209101	-
GACGGCTTCGGGCCAAAACCG	GACGGCTTCGGGCCAAAACCGGCGGAT	GCGGAT	209089	209109	209110	209115	-
CCGTTTAACGATCTCCATGCC	CCGTTTAACGATCTCCATGCCGTGAAA	GTGAAA	209128	209148	209149	209154	-
CTCCATGCCGTGAAAGCGGTT	CTCCATGCCGTGAAAGCGGTTATGGAC	ATGGAC	209140	209160	209161	209166	-
GACCACACCTGCGCGGTGGTG	GACCACACCTGCGCGGTGGTGGTGGAG	GTGGAG	209167	209187	209188	209193	-
ACCACACCTGCGCGGTGGTGG	ACCACACCTGCGCGGTGGTGGTGGAGC	TGGAGC	209168	209188	209189	209194	-
GCGGTGGTGGTGGAGCCGGTT	GCGGTGGTGGTGGAGCCGGTTCAGGGT	CAGGGT	209179	209199	209200	209205	-
TGGTGGTGGAGCCGGTTCAGG	TGGTGGTGGAGCCGGTTCAGGGTGAAG	GTGAAG	209183	209203	209204	209209	-
GCGGCAACGCCGGCGTTTTTG	GCGGCAACGCCGGCGTTTTTGCAGGGG	CAGGGG	209221	209241	209242	209247	-
CGGCAACGCCGGCGTTTTTGC	CGGCAACGCCGGCGTTTTTGCAGGGGC	AGGGGC	209222	209242	209243	209248	-
GCCGGCGTTTTTGCAGGGGCT	GCCGGCGTTTTTGCAGGGGCTGCGAGA	GCGAGA	209229	209249	209250	209255	-
CGGCGTTTTTGCAGGGGCTGC	CGGCGTTTTTGCAGGGGCTGCGAGAAC	GAGAAC	209231	209251	209252	209257	-
ATCAGGCGCTGCTGGTGTTTG	ATCAGGCGCTGCTGGTGTTTGATGAGG	ATGAGG	209270	209290	209291	209296	-
TTTGATGAGGTTCAAAGCGGC	TTTGATGAGGTTCAAAGCGGCATGGGG	ATGGGG	209287	209307	209308	209313	-
TTGATGAGGTTCAAAGCGGCA	TTGATGAGGTTCAAAGCGGCATGGGGC	TGGGGC	209288	209308	209309	209314	-
TATATGCACTACGGCGTGACG	TATATGCACTACGGCGTGACGCCGGAC	CCGGAC	209335	209355	209356	209361	-
ACGCCGGACATTCTGACCAGC	ACGCCGGACATTCTGACCAGCGCGAAA	GCGAAA	209353	209373	209374	209379	-
ATTCTGACCAGCGCGAAAGCG	ATTCTGACCAGCGCGAAAGCGCTGGGC	CTGGGC	209362	209382	209383	209388	-
GATAAGCGCGGTGCTGACCAC	GATAAGCGCGGTGCTGACCACCCGGGA	CCGGGA	209400	209420	209421	209426	-
ATAAGCGCGGTGCTGACCACC	ATAAGCGCGGTGCTGACCACCCGGGAG	CGGGAG	209401	209421	209422	209427	-
TAAGCGCGGTGCTGACCACCC	TAAGCGCGGTGCTGACCACCCGGGAGA	GGGAGA	209402	209422	209423	209428	-
GAGATTGCCTCAGCGTTTCAC	GAGATTGCCTCAGCGTTTCACGTGGGG	GTGGGG	209425	209445	209446	209451	-
AGATTGCCTCAGCGTTTCACG	AGATTGCCTCAGCGTTTCACGTGGGGT	TGGGGT	209426	209446	209447	209452	-
AACCCGCTGGCCTGCGCGGTG	AACCCGCTGGCCTGCGCGGTGGCGGAG	GCGGAG	209476	209496	209497	209502	-
ACCCGCTGGCCTGCGCGGTGG	ACCCGCTGGCCTGCGCGGTGGCGGAGG	CGGAGG	209477	209497	209498	209503	-
GCGGTATTAGACGGCGTACAG	GCGGTATTAGACGGCGTACAGGCGAAA	GCGAAA	209530	209550	209551	209556	-
TCCGGCATCTGCAACAGATTA	TCCGGCATCTGCAACAGATTAACGAGC	ACGAGC	209570	209590	209591	209596	-
CTGTTTAGCGATATTCGCGGC	CTGTTTAGCGATATTCGCGGCATGGGG	ATGGGG	209605	209625	209626	209631	-
TGTTTAGCGATATTCGCGGCA	TGTTTAGCGATATTCGCGGCATGGGGC	TGGGGC	209606	209626	209627	209632	-
GGCATGGGGCTGCTGATTGGC	GGCATGGGGCTGCTGATTGGCGCGGAG	GCGGAG	209623	209643	209644	209649	-
GCATGGGGCTGCTGATTGGCG	GCATGGGGCTGCTGATTGGCGCGGAGC	CGGAGC	209624	209644	209645	209650	-
GGGCTGCTGATTGGCGCGGAG	GGGCTGCTGATTGGCGCGGAGCTGAAG	CTGAAG	209629	209649	209650	209655	-
GCGGAGCTGAAGCCGCAGTAT	GCGGAGCTGAAGCCGCAGTATAAGGGG	AAGGGG	209644	209664	209665	209670	-
CGGAGCTGAAGCCGCAGTATA	CGGAGCTGAAGCCGCAGTATAAGGGGC	AGGGGC	209645	209665	209666	209671	-
GCTGAAGCCGCAGTATAAGGG	GCTGAAGCCGCAGTATAAGGGGCGGGC	GCGGGC	209649	209669	209670	209675	-
CGCGATTTCCTGTATGCCGCA	CGCGATTTCCTGTATGCCGCAGCGAAG	GCGAAG	209677	209697	209698	209703	-
TTCCTGTATGCCGCAGCGAAG	TTCCTGTATGCCGCAGCGAAGGCGGGG	GCGGGG	209683	209703	209704	209709	-
TCCTGTATGCCGCAGCGAAGG	TCCTGTATGCCGCAGCGAAGGCGGGGA	CGGGGA	209684	209704	209705	209710	-
CCTGTATGCCGCAGCGAAGGC	CCTGTATGCCGCAGCGAAGGCGGGGAT	GGGGAT	209685	209705	209706	209711	-
GCGAAGGCGGGGATCATGGTG	GCGAAGGCGGGGATCATGGTGCTGAAT	CTGAAT	209698	209718	209719	209724	-
CGGGGATCATGGTGCTGAATG	CGGGGATCATGGTGCTGAATGCCGGAC	CCGGAC	209705	209725	209726	209731	-
CGCTTTGCCCCGTCGCTGGTG	CGCTTTGCCCCGTCGCTGGTGGTGGAC	GTGGAC	209743	209763	209764	209769	-
TTGCCCCGTCGCTGGTGGTGG	TTGCCCCGTCGCTGGTGGTGGACGAGG	ACGAGG	209747	209767	209768	209773	-
CCGTCGCTGGTGGTGGACGAG	CCGTCGCTGGTGGTGGACGAGGCGGAT	GCGGAT	209752	209772	209773	209778	-
TGGACGAGGCGGATATCGACG	TGGACGAGGCGGATATCGACGACGGAA	ACGGAA	209765	209785	209786	209791	-
GGACGAGGCGGATATCGACGA	GGACGAGGCGGATATCGACGACGGAAT	CGGAAT	209766	209786	209787	209792	-
CAGCGTTTTGCGCAGGCGGTG	CAGCGTTTTGCGCAGGCGGTGGCGAAG	GCGAAG	209794	209814	209815	209820	-
CGAAGGTCGTCAAGCCGTAGG	CGAAGGTCGTCAAGCCGTAGGCCGGGT	CCGGGT	209816	209836	209837	209842	-
ATGGCGCTACGCTTAACAGGC	ATGGCGCTACGCTTAACAGGCCTGGGG	CTGGGG	209877	209897	209898	209903	-
TGGCGCTACGCTTAACAGGCC	TGGCGCTACGCTTAACAGGCCTGGGGG	TGGGGG	209878	209898	209899	209904	-
GGCGCTACGCTTAACAGGCCT	GGCGCTACGCTTAACAGGCCTGGGGGA	GGGGGA	209879	209899	209900	209905	-
GCGCTACGCTTAACAGGCCTG	GCGCTACGCTTAACAGGCCTGGGGGAG	GGGGAG	209880	209900	209901	209906	-
CGCTACGCTTAACAGGCCTGG	CGCTACGCTTAACAGGCCTGGGGGAGT	GGGAGT	209881	209901	209902	209907	-
CAGGCCTGGGGGAGTATAAGT	CAGGCCTGGGGGAGTATAAGTCTGGAT	CTGGAT	209893	209913	209914	209919	-
GAGTATAAGTCTGGATGTAGG	GAGTATAAGTCTGGATGTAGGCCGGAT	CCGGAT	209904	209924	209925	209930	-
ATGGCGCTATGCTTATCAGGC	ATGGCGCTATGCTTATCAGGCCTGGGG	CTGGGG	209965	209985	209986	209991	-
TGGCGCTATGCTTATCAGGCC	TGGCGCTATGCTTATCAGGCCTGGGGG	TGGGGG	209966	209986	209987	209992	-
GGCGCTATGCTTATCAGGCCT	GGCGCTATGCTTATCAGGCCTGGGGGA	GGGGGA	209967	209987	209988	209993	-
GCGCTATGCTTATCAGGCCTG	GCGCTATGCTTATCAGGCCTGGGGGAG	GGGGAG	209968	209988	209989	209994	-
CGCTATGCTTATCAGGCCTGG	CGCTATGCTTATCAGGCCTGGGGGAGT	GGGAGT	209969	209989	209990	209995	-
CAGGCCTGGGGGAGTATAAGT	CAGGCCTGGGGGAGTATAAGTCTGGAT	CTGGAT	209981	210001	210002	210007	-
GAGTATAAGTCTGGATGTAGG	GAGTATAAGTCTGGATGTAGGCCGGAT	CCGGAT	209992	210012	210013	210018	-
GGCGCTGCGCTTATCAGGCCT	GGCGCTGCGCTTATCAGGCCTACGGGA	ACGGGA	210055	210075	210076	210081	-
GCGCTGCGCTTATCAGGCCTA	GCGCTGCGCTTATCAGGCCTACGGGAG	CGGGAG	210056	210076	210077	210082	-
CGCTGCGCTTATCAGGCCTAC	CGCTGCGCTTATCAGGCCTACGGGAGT	GGGAGT	210057	210077	210078	210083	-
CAGGCCTACGGGAGTATAAGT	CAGGCCTACGGGAGTATAAGTCTGGAT	CTGGAT	210069	210089	210090	210095	-
ACGGGAGTATAAGTCTGGATG	ACGGGAGTATAAGTCTGGATGTAGGAC	TAGGAC	210076	210096	210097	210102	-
TTCCTGTCCCGCAGCCGACGG	TTCCTGTCCCGCAGCCGACGGCTGAGC	CTGAGC	210112	210132	210133	210138	-
GCCGCTGGCGCCAGGCCACCG	GCCGCTGGCGCCAGGCCACCGACGAAA	ACGAAA	210155	210175	210176	210181	-
AGCACCCGCTGCAGATGTTGT	AGCACCCGCTGCAGATGTTGTTCGAGA	TCGAGA	210208	210228	210229	210234	-
CACCCGCTGCAGATGTTGTTC	CACCCGCTGCAGATGTTGTTCGAGAGT	GAGAGT	210210	210230	210231	210236	-
TTCGAGAGTGCTTAACGGCCC	TTCGAGAGTGCTTAACGGCCCGTGGGA	GTGGGA	210228	210248	210249	210254	-
TCGAGAGTGCTTAACGGCCCG	TCGAGAGTGCTTAACGGCCCGTGGGAG	TGGGAG	210229	210249	210250	210255	-
CGAGAGTGCTTAACGGCCCGT	CGAGAGTGCTTAACGGCCCGTGGGAGA	GGGAGA	210230	210250	210251	210256	-
AGAGTGCTTAACGGCCCGTGG	AGAGTGCTTAACGGCCCGTGGGAGAGC	GAGAGC	210232	210252	210253	210258	-
GGAGAGCATCTCCGGCGCTTC	GGAGAGCATCTCCGGCGCTTCCAGAAT	CAGAAT	210252	210272	210273	210278	-
CTTCCAGAATATTCACATCCC	CTTCCAGAATATTCACATCCCCCGAAC	CCGAAC	210269	210289	210290	210295	-
CTCCAGCCGCTGCTGGCAGCG	CTCCAGCCGCTGCTGGCAGCGCTGAAG	CTGAAG	210312	210332	210333	210338	-
CAGCATTGTATGCTCGCGCGC	CAGCATTGTATGCTCGCGCGCCAGGGT	CAGGGT	210384	210404	210405	210410	-
ATGTTCGACAATAAACTGGCT	ATGTTCGACAATAAACTGGCTGTGGGT	GTGGGT	210426	210446	210447	210452	-
CCCGGTTCCTGCATCGCCTGA	CCCGGTTCCTGCATCGCCTGATTGAGC	TTGAGC	210493	210513	210514	210519	-
GTTCCTGCATCGCCTGATTGA	GTTCCTGCATCGCCTGATTGAGCGAGT	GCGAGT	210497	210517	210518	210523	-
GGTAGGCCAGCGGCGTCGCCT	GGTAGGCCAGCGGCGTCGCCTGCGGAT	GCGGAT	210563	210583	210584	210589	-
GGCGTCGCCTGCGGATCGTCG	GGCGTCGCCTGCGGATCGTCGCTGAGG	CTGAGG	210574	210594	210595	210600	-
CGTCGCCTGCGGATCGTCGCT	CGTCGCCTGCGGATCGTCGCTGAGGAT	GAGGAT	210576	210596	210597	210602	-
CGGATCGTCGCTGAGGATCAG	CGGATCGTCGCTGAGGATCAGGCGGAT	GCGGAT	210585	210605	210606	210611	-
CTGGTCCGCCTCCAGCGCGTC	CTGGTCCGCCTCCAGCGCGTCGTGGGC	GTGGGC	210618	210638	210639	210644	-
CGATGATCGTATCGACAAACC	CGATGATCGTATCGACAAACCGCGGGA	GCGGGA	210716	210736	210737	210742	-
GATGATCGTATCGACAAACCG	GATGATCGTATCGACAAACCGCGGGAT	CGGGAT	210717	210737	210738	210743	-
GTATCGACAAACCGCGGGATG	GTATCGACAAACCGCGGGATGATGAAC	ATGAAC	210724	210744	210745	210750	-
GATGATGAACTGTTCGCCGTT	GATGATGAACTGTTCGCCGTTCAGGGT	CAGGGT	210741	210761	210762	210767	-
GCCGTTCAGGGTTAACAATTG	GCCGTTCAGGGTTAACAATTGCAGGGT	CAGGGT	210756	210776	210777	210782	-
AGGGTATATACCGCCGTCACG	AGGGTATATACCGCCGTCACGGTGAAT	GTGAAT	210778	210798	210799	210804	-
CGTCGCCCAGCCGTAGTTTTT	CGTCGCCCAGCCGTAGTTTTTACGGAT	ACGGAT	210810	210830	210831	210836	-
CGTGATAAACAGCATCAGCAG	CGTGATAAACAGCATCAGCAGCAGGGT	CAGGGT	210855	210875	210876	210881	-
TCAGCAGCAGGGTATACCCTT	TCAGCAGCAGGGTATACCCTTCCGGAA	CCGGAA	210869	210889	210890	210895	-
CAGCAGCAGGGTATACCCTTC	CAGCAGCAGGGTATACCCTTCCGGAAT	CGGAAT	210870	210890	210891	210896	-
CAGGGTATACCCTTCCGGAAT	CAGGGTATACCCTTCCGGAATATGGAA	ATGGAA	210876	210896	210897	210902	-
AGGGTATACCCTTCCGGAATA	AGGGTATACCCTTCCGGAATATGGAAG	TGGAAG	210877	210897	210898	210903	-
TCAGTCCCGCCAGCGTACCGG	TCAGTCCCGCCAGCGTACCGGCTGAAC	CTGAAC	210926	210946	210947	210952	-
CAGCGTACCGGCTGAACGGTG	CAGCGTACCGGCTGAACGGTGCAGGAT	CAGGAT	210936	210956	210957	210962	-
TGAACGGTGCAGGATACGCAC	TGAACGGTGCAGGATACGCACGCGAGT	GCGAGT	210948	210968	210969	210974	-
GCGAGTCGCTCCGTAACCGTT	GCGAGTCGCTCCGTAACCGTTCTGGGT	CTGGGT	210969	210989	210990	210995	-
GGTGACAAACAGCACCGTCAT	GGTGACAAACAGCACCGTCATCAGGAT	CAGGAT	210993	211013	211014	211019	-
GTTGCGCAGCGCCGGTGATTT	GTTGCGCAGCGCCGGTGATTTCAGGGA	CAGGGA	211095	211115	211116	211121	-
TTGCGCAGCGCCGGTGATTTC	TTGCGCAGCGCCGGTGATTTCAGGGAA	AGGGAA	211096	211116	211117	211122	-
TGCGCAGCGCCGGTGATTTCA	TGCGCAGCGCCGGTGATTTCAGGGAAA	GGGAAA	211097	211117	211118	211123	-
GGGAAAGATAATTTTTCAACG	GGGAAAGATAATTTTTCAACGCAGGAA	CAGGAA	211118	211138	211139	211144	-
GGAAAGATAATTTTTCAACGC	GGAAAGATAATTTTTCAACGCAGGAAA	AGGAAA	211119	211139	211140	211145	-
TCGGCCATCAGATCGCGGCGA	TCGGCCATCAGATCGCGGCGATAGAGC	TAGAGC	211168	211188	211189	211194	-
CCATCAGATCGCGGCGATAGA	CCATCAGATCGCGGCGATAGAGCGGAC	GCGGAC	211172	211192	211193	211198	-
ATCGCGGCGATAGAGCGGACG	ATCGCGGCGATAGAGCGGACGTTGGGT	TTGGGT	211179	211199	211200	211205	-
CGGACGTTGGGTGCGCAGTAC	CGGACGTTGGGTGCGCAGTACGCGGGC	GCGGGC	211194	211214	211215	211220	-
CGCAGTACGCGGGCGATGCGG	CGCAGTACGCGGGCGATGCGGCTGAAA	CTGAAA	211207	211227	211228	211233	-
ATGCGGCTGAAATGCCAGTAA	ATGCGGCTGAAATGCCAGTAACAGAAC	CAGAAC	211222	211242	211243	211248	-
TGCCAGTAACAGAACTGACCG	TGCCAGTAACAGAACTGACCGACGGGG	ACGGGG	211234	211254	211255	211260	-
GCCAGTAACAGAACTGACCGA	GCCAGTAACAGAACTGACCGACGGGGT	CGGGGT	211235	211255	211256	211261	-
AGAACTGACCGACGGGGTTGT	AGAACTGACCGACGGGGTTGTCCGGAT	CCGGAT	211244	211264	211265	211270	-
GCGCCAATCTGCTTTTGCATG	GCGCCAATCTGCTTTTGCATGGTGAAC	GTGAAC	211294	211314	211315	211320	-
TGCTTTTGCATGGTGAACCGC	TGCTTTTGCATGGTGAACCGCGTGGGC	GTGGGC	211303	211323	211324	211329	-
CCGCGTGGGCAGGCGGTGGTA	CCGCGTGGGCAGGCGGTGGTACAGAAT	CAGAAT	211320	211340	211341	211346	-
GGCGACGGTTTGCGCATTCCA	GGCGACGGTTTGCGCATTCCAGCGAAT	GCGAAT	211374	211394	211395	211400	-
CTTCCGGCTGGTGCAGGCTGA	CTTCCGGCTGGTGCAGGCTGACCGAGA	CCGAGA	211442	211462	211463	211468	-
CTCCTGCAAATCCAGCGCCTC	CTCCTGCAAATCCAGCGCCTCCTGAAA	CTGAAA	211473	211493	211494	211499	-
CATGTGCATCTGCTGATAGCA	CATGTGCATCTGCTGATAGCACTGGGT	CTGGGT	211545	211565	211566	211571	-
CTTTCTGCTGGCGCGCCAGTA	CTTTCTGCTGGCGCGCCAGTAGCGGGG	GCGGGG	211586	211606	211607	211612	-
TTTCTGCTGGCGCGCCAGTAG	TTTCTGCTGGCGCGCCAGTAGCGGGGG	CGGGGG	211587	211607	211608	211613	-
TTCTGCTGGCGCGCCAGTAGC	TTCTGCTGGCGCGCCAGTAGCGGGGGC	GGGGGC	211588	211608	211609	211614	-
CTGGCGCGCCAGTAGCGGGGG	CTGGCGCGCCAGTAGCGGGGGCAGGGC	CAGGGC	211593	211613	211614	211619	-
GTAGCGGGGGCAGGGCTTTTT	GTAGCGGGGGCAGGGCTTTTTCCGGAT	CCGGAT	211604	211624	211625	211630	-
GGCTTTTTCCGGATCGGCGTG	GGCTTTTTCCGGATCGGCGTGCTGAGT	CTGAGT	211617	211637	211638	211643	-
AGCGGCTGTTCGCGCCACAGC	AGCGGCTGTTCGCGCCACAGCCAGAAC	CAGAAC	211711	211731	211732	211737	-
TGTTCGCGCCACAGCCAGAAC	TGTTCGCGCCACAGCCAGAACCAGAAC	CAGAAC	211717	211737	211738	211743	-
ACCGGCATATTCCCCGCCAGA	ACCGGCATATTCCCCGCCAGACTGAGG	CTGAGG	211801	211821	211822	211827	-
CGGCATATTCCCCGCCAGACT	CGGCATATTCCCCGCCAGACTGAGGGT	GAGGGT	211803	211823	211824	211829	-
AAAATCGCGGCGATCAGCGAC	AAAATCGCGGCGATCAGCGACGCGGGA	GCGGGA	211831	211851	211852	211857	-
AAATCGCGGCGATCAGCGACG	AAATCGCGGCGATCAGCGACGCGGGAA	CGGGAA	211832	211852	211853	211858	-
AATCGCGGCGATCAGCGACGC	AATCGCGGCGATCAGCGACGCGGGAAG	GGGAAG	211833	211853	211854	211859	-
GATCAGCGACGCGGGAAGCAG	GATCAGCGACGCGGGAAGCAGGCGGGC	GCGGGC	211842	211862	211863	211868	-
CGACGCGGGAAGCAGGCGGGC	CGACGCGGGAAGCAGGCGGGCGTGGAG	GTGGAG	211848	211868	211869	211874	-
GACGCGGGAAGCAGGCGGGCG	GACGCGGGAAGCAGGCGGGCGTGGAGC	TGGAGC	211849	211869	211870	211875	-
CGGGAAGCAGGCGGGCGTGGA	CGGGAAGCAGGCGGGCGTGGAGCGAAC	GCGAAC	211853	211873	211874	211879	-
GAACTGATTTCCGCGGTGACG	GAACTGATTTCCGCGGTGACGCCGAGG	CCGAGG	211876	211896	211897	211902	-
ACTGATTTCCGCGGTGACGCC	ACTGATTTCCGCGGTGACGCCGAGGAT	GAGGAT	211878	211898	211899	211904	-
GGTGACGCCGAGGATAAGCGT	GGTGACGCCGAGGATAAGCGTCAGGAC	CAGGAC	211890	211910	211911	211916	-
GAGGATAAGCGTCAGGACAGT	GAGGATAAGCGTCAGGACAGTCAGAAT	CAGAAT	211899	211919	211920	211925	-
ATAAGCGTCAGGACAGTCAGA	ATAAGCGTCAGGACAGTCAGAATGAGC	ATGAGC	211903	211923	211924	211929	-
AATGAGCGGCAGCGGCACCGT	AATGAGCGGCAGCGGCACCGTGCGGGC	GCGGGC	211923	211943	211944	211949	-
TGCATGATCAGACTACAACCG	TGCATGATCAGACTACAACCGGCGAAC	GCGAAC	211960	211980	211981	211986	-
GACGCGCCGATTATCAGGCGT	GACGCGCCGATTATCAGGCGTTTGAAG	TTGAAG	211990	212010	212011	212016	-
GCGCCGATTATCAGGCGTTTG	GCGCCGATTATCAGGCGTTTGAAGAAG	AAGAAG	211993	212013	212014	212019	-
AGCCCGGCAATATTGCAGCAG	AGCCCGGCAATATTGCAGCAGGCGGGA	GCGGGA	212038	212058	212059	212064	-
GCCCGGCAATATTGCAGCAGG	GCCCGGCAATATTGCAGCAGGCGGGAA	CGGGAA	212039	212059	212060	212065	-
CCCGGCAATATTGCAGCAGGC	CCCGGCAATATTGCAGCAGGCGGGAAC	GGGAAC	212040	212060	212061	212066	-
GCAATATTGCAGCAGGCGGGA	GCAATATTGCAGCAGGCGGGAACGAGG	ACGAGG	212044	212064	212065	212070	-
AATATTGCAGCAGGCGGGAAC	AATATTGCAGCAGGCGGGAACGAGGGA	GAGGGA	212046	212066	212067	212072	-
ATATTGCAGCAGGCGGGAACG	ATATTGCAGCAGGCGGGAACGAGGGAA	AGGGAA	212047	212067	212068	212073	-
TATTGCAGCAGGCGGGAACGA	TATTGCAGCAGGCGGGAACGAGGGAAA	GGGAAA	212048	212068	212069	212074	-
GAGGGAAAAAAGCAGGCCCAG	GAGGGAAAAAAGCAGGCCCAGATGGAG	ATGGAG	212067	212087	212088	212093	-
AGGGAAAAAAGCAGGCCCAGA	AGGGAAAAAAGCAGGCCCAGATGGAGC	TGGAGC	212068	212088	212089	212094	-
TCGATCAGCAGGCCGACGGCC	TCGATCAGCAGGCCGACGGCCACGGGC	ACGGGC	212098	212118	212119	212124	-
CAAACACAGCACCAGCGTCTG	CAAACACAGCACCAGCGTCTGACGGAG	ACGGAG	212124	212144	212145	212150	-
AAACACAGCACCAGCGTCTGA	AAACACAGCACCAGCGTCTGACGGAGT	CGGAGT	212125	212145	212146	212151	-
GACGGAGTGCGTAGTTGATCT	GACGGAGTGCGTAGTTGATCTCCGGGT	CCGGGT	212144	212164	212165	212170	-
TAAAACAAAAACGGCGCGCTA	TAAAACAAAAACGGCGCGCTACCGGGG	CCGGGG	212196	212216	212217	212222	-
AAAACAAAAACGGCGCGCTAC	AAAACAAAAACGGCGCGCTACCGGGGT	CGGGGT	212197	212217	212218	212223	-
CGGGGTAACGCGCCGTTTCCG	CGGGGTAACGCGCCGTTTCCGACGGGA	ACGGGA	212218	212238	212239	212244	-
GGGGTAACGCGCCGTTTCCGA	GGGGTAACGCGCCGTTTCCGACGGGAT	CGGGAT	212219	212239	212240	212245	-
ACGACGATGGTCTTACCGTGC	ACGACGATGGTCTTACCGTGCGCGGAG	GCGGAG	212261	212281	212282	212287	-
CGACGATGGTCTTACCGTGCG	CGACGATGGTCTTACCGTGCGCGGAGA	CGGAGA	212262	212282	212283	212288	-
GTTTTGATCTTCCAGCATCTT	GTTTTGATCTTCCAGCATCTTCAGAAT	CAGAAT	212293	212313	212314	212319	-
CAGAATACGACCAACGGTTTC	CAGAATACGACCAACGGTTTCGCGGGA	GCGGGA	212314	212334	212335	212340	-
AGAATACGACCAACGGTTTCG	AGAATACGACCAACGGTTTCGCGGGAG	CGGGAG	212315	212335	212336	212341	-
GAATACGACCAACGGTTTCGC	GAATACGACCAACGGTTTCGCGGGAGC	GGGAGC	212316	212336	212337	212342	-
TGATTTTGATCTGCATACCAT	TGATTTTGATCTGCATACCATCCGGGT	CCGGGT	212373	212393	212394	212399	-
TTTGATCTGCATACCATCCGG	TTTGATCTGCATACCATCCGGGTGGGT	GTGGGT	212377	212397	212398	212403	-
TTTCGCCAGATTCAGCAGCGT	TTTCGCCAGATTCAGCAGCGTCTGGGC	CTGGGC	212419	212439	212440	212445	-
GGCGATACGCCCGGTCACGTC	GGCGATACGCCCGGTCACGTCAAGGAA	AAGGAA	212443	212463	212464	212469	-
GCGATACGCCCGGTCACGTCA	GCGATACGCCCGGTCACGTCAAGGAAA	AGGAAA	212444	212464	212465	212470	-
AAGCCAGATTGCCGACTTTTT	AAGCCAGATTGCCGACTTTTTCTGAGG	CTGAGG	212469	212489	212490	212495	-
TTCTGAGGTGACCTGCAGGCG	TTCTGAGGTGACCTGCAGGCGGCGGGC	GCGGGC	212488	212508	212509	212514	-
GACCTGCAGGCGGCGGGCCAT	GACCTGCAGGCGGCGGGCCATCTGGGA	CTGGGA	212497	212517	212518	212523	-
ACCTGCAGGCGGCGGGCCATC	ACCTGCAGGCGGCGGGCCATCTGGGAA	TGGGAA	212498	212518	212519	212524	-
CCTGCAGGCGGCGGGCCATCT	CCTGCAGGCGGCGGGCCATCTGGGAAG	GGGAAG	212499	212519	212520	212525	-
GCAGGCGGCGGGCCATCTGGG	GCAGGCGGCGGGCCATCTGGGAAGAGA	AAGAGA	212502	212522	212523	212528	-
AGGCGGCGGGCCATCTGGGAA	AGGCGGCGGGCCATCTGGGAAGAGAGG	GAGAGG	212504	212524	212525	212530	-
CATCTGGGAAGAGAGGCGCAT	CATCTGGGAAGAGAGGCGCATCAGAAT	CAGAAT	212515	212535	212536	212541	-
AAGAGAGGCGCATCAGAATAT	AAGAGAGGCGCATCAGAATATCCGGGT	CCGGGT	212523	212543	212544	212549	-
CATCAGAATATCCGGGTTGAC	CATCAGAATATCCGGGTTGACCTGGAT	CTGGAT	212533	212553	212554	212559	-
CGGGTTGACCTGGATCAGCTG	CGGGTTGACCTGGATCAGCTGACGGAA	ACGGAA	212545	212565	212566	212571	-
GGGTTGACCTGGATCAGCTGA	GGGTTGACCTGGATCAGCTGACGGAAC	CGGAAC	212546	212566	212567	212572	-
ATCAGCTGACGGAACTTCTTG	ATCAGCTGACGGAACTTCTTGTAGGAA	TAGGAA	212558	212578	212579	212584	-
TCAGCTGACGGAACTTCTTGT	TCAGCTGACGGAACTTCTTGTAGGAAA	AGGAAA	212559	212579	212580	212585	-
TAAAATCACCCTGATTCAGAT	TAAAATCACCCTGATTCAGATAAGAAA	AAGAAA	212667	212687	212688	212693	-
ATCACCCTGATTCAGATAAGA	ATCACCCTGATTCAGATAAGAAAGGAT	AAGGAT	212671	212691	212692	212697	-
CATCTTTAATCAACACTGCTA	CATCTTTAATCAACACTGCTACCGAGC	CCGAGC	212715	212735	212736	212741	-
CGTTTCCGCTTTTTCACCCTG	CGTTTCCGCTTTTTCACCCTGGTGAAT	GTGAAT	212761	212781	212782	212787	-
GGTGAATCAGCGTGCTCTTCG	GGTGAATCAGCGTGCTCTTCGACGGGT	ACGGGT	212781	212801	212802	212807	-
CGTGCTCTTCGACGGGTACTT	CGTGCTCTTCGACGGGTACTTATGAAT	ATGAAT	212791	212811	212812	212817	-
CGGGTACTTATGAATGTGGCA	CGGGTACTTATGAATGTGGCAATGAGA	ATGAGA	212803	212823	212824	212829	-
TTATGAATGTGGCAATGAGAC	TTATGAATGTGGCAATGAGACAAGAAC	AAGAAC	212810	212830	212831	212836	-
TGGCAATGAGACAAGAACCAT	TGGCAATGAGACAAGAACCATTCGAGA	TCGAGA	212819	212839	212840	212845	-
GCAATGAGACAAGAACCATTC	GCAATGAGACAAGAACCATTCGAGAGT	GAGAGT	212821	212841	212842	212847	-
GAGACAAGAACCATTCGAGAG	GAGACAAGAACCATTCGAGAGTCGGGT	TCGGGT	212826	212846	212847	212852	-
TCCTCTGTTATAAGCTGTCTC	TCCTCTGTTATAAGCTGTCTCCAGAGC	CAGAGC	212887	212907	212908	212913	-
GTTATAAGCTGTCTCCAGAGC	GTTATAAGCTGTCTCCAGAGCCAGAAA	CAGAAA	212893	212913	212914	212919	-
AGCCAGAAAACACCGCTGTCT	AGCCAGAAAACACCGCTGTCTCTGGGG	CTGGGG	212911	212931	212932	212937	-
GCCAGAAAACACCGCTGTCTC	GCCAGAAAACACCGCTGTCTCTGGGGT	TGGGGT	212912	212932	212933	212938	-
CAAAAATGTGCTTCCCGCTTC	CAAAAATGTGCTTCCCGCTTCCCGGGA	CCGGGA	212941	212961	212962	212967	-
AAAAATGTGCTTCCCGCTTCC	AAAAATGTGCTTCCCGCTTCCCGGGAA	CGGGAA	212942	212962	212963	212968	-
AAAATGTGCTTCCCGCTTCCC	AAAATGTGCTTCCCGCTTCCCGGGAAG	GGGAAG	212943	212963	212964	212969	-
ATGTGCTTCCCGCTTCCCGGG	ATGTGCTTCCCGCTTCCCGGGAAGAGG	AAGAGG	212946	212966	212967	212972	-
ATAACGGCAGCAGCCTTTAAT	ATAACGGCAGCAGCCTTTAATATGAAA	ATGAAA	212979	212999	213000	213005	-
TGACGCAGGTCGCCTTCCGTT	TGACGCAGGTCGCCTTCCGTTGCGAGA	GCGAGA	213098	213118	213119	213124	-
CCTTCCGTTGCGAGATTTGTC	CCTTCCGTTGCGAGATTTGTCGCGGGC	GCGGGC	213110	213130	213131	213136	-
TTTGTCGCGGGCGCGTAATCT	TTTGTCGCGGGCGCGTAATCTGTGGGG	GTGGGG	213125	213145	213146	213151	-
TTGTCGCGGGCGCGTAATCTG	TTGTCGCGGGCGCGTAATCTGTGGGGA	TGGGGA	213126	213146	213147	213152	-
TGTCGCGGGCGCGTAATCTGT	TGTCGCGGGCGCGTAATCTGTGGGGAA	GGGGAA	213127	213147	213148	213153	-
GTCGCGGGCGCGTAATCTGTG	GTCGCGGGCGCGTAATCTGTGGGGAAA	GGGAAA	213128	213148	213149	213154	-
TCTGTGGGGAAAATTGCAACA	TCTGTGGGGAAAATTGCAACATTGGAG	TTGGAG	213143	213163	213164	213169	-
CTGTGGGGAAAATTGCAACAT	CTGTGGGGAAAATTGCAACATTGGAGT	TGGAGT	213144	213164	213165	213170	-
GAAAATTGCAACATTGGAGTT	GAAAATTGCAACATTGGAGTTACGAGA	ACGAGA	213151	213171	213172	213177	-
AGATATGCAAGCGCGTGTTAA	AGATATGCAAGCGCGTGTTAAATGGGT	ATGGGT	213175	213195	213196	213201	-
TGCAAGCGCGTGTTAAATGGG	TGCAAGCGCGTGTTAAATGGGTTGAAG	TTGAAG	213180	213200	213201	213206	-
AAGCGCGTGTTAAATGGGTTG	AAGCGCGTGTTAAATGGGTTGAAGGGT	AAGGGT	213183	213203	213204	213209	-
TTGAAGGGTTAACCTTCCTCG	TTGAAGGGTTAACCTTCCTCGGCGAGT	GCGAGT	213201	213221	213222	213227	-
CCTTCCTCGGCGAGTCGGCTT	CCTTCCTCGGCGAGTCGGCTTCCGGGC	CCGGGC	213213	213233	213234	213239	-
GCTTCCGGGCACCAGATCCTG	GCTTCCGGGCACCAGATCCTGATGGAC	ATGGAC	213230	213250	213251	213256	-
GGCGATAAGGCCCCCAGCCCG	GGCGATAAGGCCCCCAGCCCGATGGAA	ATGGAA	213266	213286	213287	213292	-
GCGATAAGGCCCCCAGCCCGA	GCGATAAGGCCCCCAGCCCGATGGAAA	TGGAAA	213267	213287	213288	213293	-
TCCATTCTGCAAAAAGGCCGT	TCCATTCTGCAAAAAGGCCGTCAGGAT	CAGGAT	213338	213358	213359	213364	-
GCCGTCAGGATGTGACCAACT	GCCGTCAGGATGTGACCAACTGCGAAG	GCGAAG	213354	213374	213375	213380	-
CAGGATGTGACCAACTGCGAA	CAGGATGTGACCAACTGCGAAGTGAAG	GTGAAG	213359	213379	213380	213385	-
ACTGCGAAGTGAAGCTGACCT	ACTGCGAAGTGAAGCTGACCTCTGAAC	CTGAAC	213372	213392	213393	213398	-
TGAAGCTGACCTCTGAACGTC	TGAAGCTGACCTCTGAACGTCGCGAAG	GCGAAG	213381	213401	213402	213407	-
AGCTGACCTCTGAACGTCGCG	AGCTGACCTCTGAACGTCGCGAAGAAG	AAGAAG	213384	213404	213405	213410	-
ATCAATCTGCATTTCATCGTT	ATCAATCTGCATTTCATCGTTACGGGT	ACGGGT	213431	213451	213452	213457	-
TTCATCGTTACGGGTAATGAC	TTCATCGTTACGGGTAATGACCTGAAA	CTGAAA	213443	213463	213464	213469	-
CCTGAAAGATGCCGCAGTGGC	CCTGAAAGATGCCGCAGTGGCGCGGGC	GCGGGC	213463	213483	213484	213489	-
GCGCGGGCGGTCGATCTCTCC	GCGCGGGCGGTCGATCTCTCCGCGGAG	GCGGAG	213482	213502	213503	213508	-
CGCGGGCGGTCGATCTCTCCG	CGCGGGCGGTCGATCTCTCCGCGGAGA	CGGAGA	213483	213503	213504	213509	-
CGGGCGGTCGATCTCTCCGCG	CGGGCGGTCGATCTCTCCGCGGAGAAG	GAGAAG	213485	213505	213506	213511	-
TATTGCTCGGTGGCGCTGATG	TATTGCTCGGTGGCGCTGATGCTGGAA	CTGGAA	213512	213532	213533	213538	-
ATTGCTCGGTGGCGCTGATGC	ATTGCTCGGTGGCGCTGATGCTGGAAA	TGGAAA	213513	213533	213534	213539	-
CGGTAAACATTACCCACTCGT	CGGTAAACATTACCCACTCGTATGAGG	ATGAGG	213543	213563	213564	213569	-
TAGCCGCCATCCGGCACACTG	TAGCCGCCATCCGGCACACTGCCGGGG	CCGGGG	213614	213634	213635	213640	-
AGCCGCCATCCGGCACACTGC	AGCCGCCATCCGGCACACTGCCGGGGG	CGGGGG	213615	213635	213636	213641	-
GCCGCCATCCGGCACACTGCC	GCCGCCATCCGGCACACTGCCGGGGGC	GGGGGC	213616	213636	213637	213642	-
GGCCTACGTTTGTAGCCTGTT	GGCCTACGTTTGTAGCCTGTTCCGGGC	CCGGGC	213656	213676	213677	213682	-
ACGTTTGTAGCCTGTTCCGGG	ACGTTTGTAGCCTGTTCCGGGCTGGAG	CTGGAG	213661	213681	213682	213687	-
CGTTTGTAGCCTGTTCCGGGC	CGTTTGTAGCCTGTTCCGGGCTGGAGA	TGGAGA	213662	213682	213683	213688	-
TTTGTAGCCTGTTCCGGGCTG	TTTGTAGCCTGTTCCGGGCTGGAGAAG	GAGAAG	213664	213684	213685	213690	-
CGGCACCACCAGCGTATTGAT	CGGCACCACCAGCGTATTGATGTGGGA	GTGGGA	213795	213815	213816	213821	-
GGCACCACCAGCGTATTGATG	GGCACCACCAGCGTATTGATGTGGGAA	TGGGAA	213796	213816	213817	213822	-
GCACCACCAGCGTATTGATGT	GCACCACCAGCGTATTGATGTGGGAAA	GGGAAA	213797	213817	213818	213823	-
CCCTGCAGCATCGCCAGCAGC	CCCTGCAGCATCGCCAGCAGCCAGGGA	CAGGGA	213832	213852	213853	213858	-
CCTGCAGCATCGCCAGCAGCC	CCTGCAGCATCGCCAGCAGCCAGGGAA	AGGGAA	213833	213853	213854	213859	-
CTGCAGCATCGCCAGCAGCCA	CTGCAGCATCGCCAGCAGCCAGGGAAA	GGGAAA	213834	213854	213855	213860	-
AAAATCGATGCCTTCCAGATT	AAAATCGATGCCTTCCAGATTACGAAA	ACGAAA	213858	213878	213879	213884	-
GATGCCTTCCAGATTACGAAA	GATGCCTTCCAGATTACGAAAATGGAT	ATGGAT	213864	213884	213885	213890	-
AGATTACGAAAATGGATTACC	AGATTACGAAAATGGATTACCACGAAA	ACGAAA	213874	213894	213895	213900	-
CCACGAAACTTTCATCCAGCG	CCACGAAACTTTCATCCAGCGATGGAA	ATGGAA	213893	213913	213914	213919	-
CACGAAACTTTCATCCAGCGA	CACGAAACTTTCATCCAGCGATGGAAT	TGGAAT	213894	213914	213915	213920	-
TTCATCCAGCGATGGAATACC	TTCATCCAGCGATGGAATACCGCGAGC	GCGAGC	213903	213923	213924	213929	-
AGCGATGGAATACCGCGAGCG	AGCGATGGAATACCGCGAGCGGCGAAC	GCGAAC	213910	213930	213931	213936	-
ATGGAATACCGCGAGCGGCGA	ATGGAATACCGCGAGCGGCGAACGGGT	ACGGGT	213914	213934	213935	213940	-
ATACCGCGAGCGGCGAACGGG	ATACCGCGAGCGGCGAACGGGTTGGAG	TTGGAG	213919	213939	213940	213945	-
TACCGCGAGCGGCGAACGGGT	TACCGCGAGCGGCGAACGGGTTGGAGG	TGGAGG	213920	213940	213941	213946	-
GGTATCCACCGTCGGCACGCG	GGTATCCACCGTCGGCACGCGCTGGAA	CTGGAA	213945	213965	213966	213971	-
GTATCCACCGTCGGCACGCGC	GTATCCACCGTCGGCACGCGCTGGAAG	TGGAAG	213946	213966	213967	213972	-
CGGCACGCGCTGGAAGTTAAT	CGGCACGCGCTGGAAGTTAATATGGGT	ATGGGT	213957	213977	213978	213983	-
GCGCTGGAAGTTAATATGGGT	GCGCTGGAAGTTAATATGGGTGCGGGA	GCGGGA	213963	213983	213984	213989	-
CGCTGGAAGTTAATATGGGTG	CGCTGGAAGTTAATATGGGTGCGGGAA	CGGGAA	213964	213984	213985	213990	-
GCTGGAAGTTAATATGGGTGC	GCTGGAAGTTAATATGGGTGCGGGAAA	GGGAAA	213965	213985	213986	213991	-
TGTAGTTAATATAGTCATCCA	TGTAGTTAATATAGTCATCCATTGAGC	TTGAGC	214004	214024	214025	214030	-
TAGTCATCCATTGAGCGCACC	TAGTCATCCATTGAGCGCACCACGGAG	ACGGAG	214015	214035	214036	214041	-
AGTCATCCATTGAGCGCACCA	AGTCATCCATTGAGCGCACCACGGAGT	CGGAGT	214016	214036	214037	214042	-
CACGGAGTCCATTACCGCCTC	CACGGAGTCCATTACCGCCTCGCGGGA	GCGGGA	214035	214055	214056	214061	-
ACGGAGTCCATTACCGCCTCG	ACGGAGTCCATTACCGCCTCGCGGGAG	CGGGAG	214036	214056	214057	214062	-
CGGAGTCCATTACCGCCTCGC	CGGAGTCCATTACCGCCTCGCGGGAGT	GGGAGT	214037	214057	214058	214063	-
GTGGCCGCGCTCGCTGGTGTC	GTGGCCGCGCTCGCTGGTGTCGCGAAT	GCGAAT	214062	214082	214083	214088	-
GCTGGTGTCGCGAATCAGTTT	GCTGGTGTCGCGAATCAGTTTCTGGAT	CTGGAT	214074	214094	214095	214100	-
GTCGGTTCCGGCAGCGGCTGC	GTCGGTTCCGGCAGCGGCTGCCAGGGG	CAGGGG	214213	214233	214234	214239	-
TCGGTTCCGGCAGCGGCTGCC	TCGGTTCCGGCAGCGGCTGCCAGGGGG	AGGGGG	214214	214234	214235	214240	-
CGGTTCCGGCAGCGGCTGCCA	CGGTTCCGGCAGCGGCTGCCAGGGGGT	GGGGGT	214215	214235	214236	214241	-
GGCTGCCAGGGGGTAAACGTT	GGCTGCCAGGGGGTAAACGTTCCGGGC	CCGGGC	214228	214248	214249	214254	-
CGGCACGGCTTCGTCGTAGGT	CGGCACGGCTTCGTCGTAGGTGTGAAG	GTGAAG	214266	214286	214287	214292	-
TTGCCCGTCTGCCCGTATTCA	TTGCCCGTCTGCCCGTATTCAATGAAG	ATGAAG	214312	214332	214333	214338	-
ATGAAGGTCTGTTCCAGCAGA	ATGAAGGTCTGTTCCAGCAGACCGAAG	CCGAAG	214333	214353	214354	214359	-
GCAGACCGAAGTCGTTAGCTT	GCAGACCGAAGTCGTTAGCTTCAGGGC	CAGGGC	214349	214369	214370	214375	-
CCGAAGTCGTTAGCTTCAGGG	CCGAAGTCGTTAGCTTCAGGGCCGAAA	CCGAAA	214354	214374	214375	214380	-
GCTGATGTGCCGCCCGGCGTC	GCTGATGTGCCGCCCGGCGTCGCGGGC	GCGGGC	214383	214403	214404	214409	-
CCGCCCGGCGTCGCGGGCCTT	CCGCCCGGCGTCGCGGGCCTTGCGGAT	GCGGAT	214392	214412	214413	214418	-
TGCGGATCGCCATATCCATTT	TGCGGATCGCCATATCCATTTCCGGAC	CCGGAC	214412	214432	214433	214438	-
GATCGCCATATCCATTTCCGG	GATCGCCATATCCATTTCCGGACGGGT	ACGGGT	214416	214436	214437	214442	-
CATTTCCGGACGGGTATAGCG	CATTTCCGGACGGGTATAGCGATGAAA	ATGAAA	214428	214448	214449	214454	-
CTCGGCTGCGCGCAGGTTTAG	CTCGGCTGCGCGCAGGTTTAGCTGGGC	CTGGGC	214470	214490	214491	214496	-
GTTTAGCTGGGCAAAAATTTT	GTTTAGCTGGGCAAAAATTTTACGAAA	ACGAAA	214485	214505	214506	214511	-
TGGGCAAAAATTTTACGAAAC	TGGGCAAAAATTTTACGAAACGCGAGG	GCGAGG	214492	214512	214513	214518	-
GTGGTGGTGGTCCCCGCGCCG	GTGGTGGTGGTCCCCGCGCCGCTGGAT	CTGGAT	214522	214542	214543	214548	-
TGGATCCTGTTACCGCAATCA	TGGATCCTGTTACCGCAATCACCGGAT	CCGGAT	214544	214564	214565	214570	-
GGTCTTATTATTACAGTCGGC	GGTCTTATTATTACAGTCGGCCAGAAG	CAGAAG	214604	214624	214625	214630	-
TATTACAGTCGGCCAGAAGCG	TATTACAGTCGGCCAGAAGCGCAGGGT	CAGGGT	214612	214632	214633	214638	-
GCCAGAAGCGCAGGGTTATTC	GCCAGAAGCGCAGGGTTATTCGCGAAA	GCGAAA	214623	214643	214644	214649	-
CGTCGGCGACCTTTTGCTCAA	CGTCGGCGACCTTTTGCTCAAGTGAGC	GTGAGC	214733	214753	214754	214759	-
TCGATCAAATTGTCCAGCGTC	TCGATCAAATTGTCCAGCGTCTCGGGC	TCGGGC	214804	214824	214825	214830	-
TCAAATTGTCCAGCGTCTCGG	TCAAATTGTCCAGCGTCTCGGGCGAAA	GCGAAA	214808	214828	214829	214834	-
GTCTCGGGCGAAATGTCCTGC	GTCTCGGGCGAAATGTCCTGCCAGGGA	CAGGGA	214822	214842	214843	214848	-
TCTCGGGCGAAATGTCCTGCC	TCTCGGGCGAAATGTCCTGCCAGGGAA	AGGGAA	214823	214843	214844	214849	-
CTCGGGCGAAATGTCCTGCCA	CTCGGGCGAAATGTCCTGCCAGGGAAC	GGGAAC	214824	214844	214845	214850	-
TCCAGATACCTTGTCAGCCAA	TCCAGATACCTTGTCAGCCAATTGGGG	TTGGGG	214866	214886	214887	214892	-
CCAGATACCTTGTCAGCCAAT	CCAGATACCTTGTCAGCCAATTGGGGA	TGGGGA	214867	214887	214888	214893	-
CAGATACCTTGTCAGCCAATT	CAGATACCTTGTCAGCCAATTGGGGAT	GGGGAT	214868	214888	214889	214894	-
TGCGCGATTCCAGCCACATCT	TGCGCGATTCCAGCCACATCTCCGGGC	CCGGGC	214894	214914	214915	214920	-
TGCGGCGGCAATTCTTCTGCG	TGCGGCGGCAATTCTTCTGCGTTGGGG	TTGGGG	214983	215003	215004	215009	-
GCGGCGGCAATTCTTCTGCGT	GCGGCGGCAATTCTTCTGCGTTGGGGA	TGGGGA	214984	215004	215005	215010	-
CGGCGGCAATTCTTCTGCGTT	CGGCGGCAATTCTTCTGCGTTGGGGAT	GGGGAT	214985	215005	215006	215011	-
GGATCACGTGATGATCCATAA	GGATCACGTGATGATCCATAAACGGAT	ACGGAT	215008	215028	215029	215034	-
CATAAACGGATCGTCTTTAGC	CATAAACGGATCGTCTTTAGCATGAAT	ATGAAT	215024	215044	215045	215050	-
CTTTAGCATGAATAATCAGCG	CTTTAGCATGAATAATCAGCGTCGGGA	TCGGGA	215038	215058	215059	215064	-
TTTAGCATGAATAATCAGCGT	TTTAGCATGAATAATCAGCGTCGGGAT	CGGGAT	215039	215059	215060	215065	-
GTCGATGGCGTCGGCAAAGCC	GTCGATGGCGTCGGCAAAGCCGTGAAT	GTGAAT	215111	215131	215132	215137	-
GGTGATCAGATCGTCAAATTC	GGTGATCAGATCGTCAAATTCGCGAAT	GCGAAT	215144	215164	215165	215170	-
ATCAGATCGTCAAATTCGCGA	ATCAGATCGTCAAATTCGCGAATGAGG	ATGAGG	215148	215168	215169	215174	-
GTCAAATTCGCGAATGAGGCG	GTCAAATTCGCGAATGAGGCGCAGGGA	CAGGGA	215156	215176	215177	215182	-
TCAAATTCGCGAATGAGGCGC	TCAAATTCGCGAATGAGGCGCAGGGAT	AGGGAT	215157	215177	215178	215183	-
GCCAGATCGATTGGCAGCGAT	GCCAGATCGATTGGCAGCGATCCGGGA	CCGGGA	215193	215213	215214	215219	-
CCAGATCGATTGGCAGCGATC	CCAGATCGATTGGCAGCGATCCGGGAT	CGGGAT	215194	215214	215215	215220	-
CGGGATAGGCCGCCAGTTTGC	CGGGATAGGCCGCCAGTTTGCGCGAGG	GCGAGG	215215	215235	215236	215241	-
CAGCAAATAGCGCTGATAAAC	CAGCAAATAGCGCTGATAAACGCGGGA	GCGGGA	215261	215281	215282	215287	-
AGCAAATAGCGCTGATAAACG	AGCAAATAGCGCTGATAAACGCGGGAA	CGGGAA	215262	215282	215283	215288	-
GCAAATAGCGCTGATAAACGC	GCAAATAGCGCTGATAAACGCGGGAAA	GGGAAA	215263	215283	215284	215289	-
TGGTAACTGCACGCTTCCAGC	TGGTAACTGCACGCTTCCAGCACGAAG	ACGAAG	215304	215324	215325	215330	-
TAACTGCACGCTTCCAGCACG	TAACTGCACGCTTCCAGCACGAAGGGC	AAGGGC	215307	215327	215328	215333	-
CACGCTTCCAGCACGAAGGGC	CACGCTTCCAGCACGAAGGGCGCGGAA	GCGGAA	215313	215333	215334	215339	-
ACGCTTCCAGCACGAAGGGCG	ACGCTTCCAGCACGAAGGGCGCGGAAA	CGGAAA	215314	215334	215335	215340	-
AAACTATTACCGCCGCATCCA	AAACTATTACCGCCGCATCCAGCGGGA	GCGGGA	215338	215358	215359	215364	-
AACTATTACCGCCGCATCCAG	AACTATTACCGCCGCATCCAGCGGGAT	CGGGAT	215339	215359	215360	215365	-
AGGCCAGCATATTACCGCCTA	AGGCCAGCATATTACCGCCTAACGAAT	ACGAAT	215392	215412	215413	215418	-
ACCGCCGCGGTCGGCGCGTTG	ACCGCCGCGGTCGGCGCGTTGCCGAAC	CCGAAC	215424	215444	215445	215450	-
GAACTCGCGCCGCAGCCAGTG	GAACTCGCGCCGCAGCCAGTGTAGAAA	TAGAAA	215447	215467	215468	215473	-
CAGCTGCCGTCTTCGGTTTCG	CAGCTGCCGTCTTCGGTTTCGCCGGAG	CCGGAG	215475	215495	215496	215501	-
AGCTGCCGTCTTCGGTTTCGC	AGCTGCCGTCTTCGGTTTCGCCGGAGT	CGGAGT	215476	215496	215497	215502	-
GTTCGGCTCGCCGCTGCAGCC	GTTCGGCTCGCCGCTGCAGCCGCGAAA	GCGAAA	215522	215542	215543	215548	-
CTTCAATCAGGCCATGCGCAT	CTTCAATCAGGCCATGCGCATACGGGC	ACGGGC	215587	215607	215608	215613	-
GTTCAGGCTGCCTTCCAGTCC	GTTCAGGCTGCCTTCCAGTCCGTGAAA	GTGAAA	215615	215635	215636	215641	-
CGTGGTTTATGCTGCGCCTGC	CGTGGTTTATGCTGCGCCTGCATGGGG	ATGGGG	215652	215672	215673	215678	-
GTGGTTTATGCTGCGCCTGCA	GTGGTTTATGCTGCGCCTGCATGGGGT	TGGGGT	215653	215673	215674	215679	-
GCCAGATCGACAAAGTCGCCG	GCCAGATCGACAAAGTCGCCGTCGGGC	TCGGGC	215691	215711	215712	215717	-
GGGCAGCTCCAGCCGCTGCCA	GGGCAGCTCCAGCCGCTGCCAGTGGGC	GTGGGC	215714	215734	215735	215740	-
GGCGTCGACATTTACCCTGCG	GGCGTCGACATTTACCCTGCGGCGGAT	GCGGAT	215738	215758	215759	215764	-
CATGGTCTGTAAATGACGGTT	CATGGTCTGTAAATGACGGTTACGAAC	ACGAAC	215777	215797	215798	215803	-
GACGGTTACGAACGCCGCGCA	GACGGTTACGAACGCCGCGCATTGGGC	TTGGGC	215791	215811	215812	215817	-
GTTACGAACGCCGCGCATTGG	GTTACGAACGCCGCGCATTGGGCGAAA	GCGAAA	215795	215815	215816	215821	-
CGCGCATTGGGCGAAACTCGC	CGCGCATTGGGCGAAACTCGCGCGAAT	GCGAAT	215806	215826	215827	215832	-
AACTCGCGCGAATCGGCGGCG	AACTCGCGCGAATCGGCGGCGGCGAGA	GCGAGA	215820	215840	215841	215846	-
CGCGAATCGGCGGCGGCGAGA	CGCGAATCGGCGGCGGCGAGATTGAGG	TTGAGG	215826	215846	215847	215852	-
CGGCGGCGAGATTGAGGTCAG	CGGCGGCGAGATTGAGGTCAGGCGAGG	GCGAGG	215836	215856	215857	215862	-
ATTGAGGTCAGGCGAGGTAAT	ATTGAGGTCAGGCGAGGTAATTTGGGT	TTGGGT	215846	215866	215867	215872	-
GGCGAGGTAATTTGGGTCATA	GGCGAGGTAATTTGGGTCATAACGGAT	ACGGAT	215856	215876	215877	215882	-
CGTCACTTGCCTGCCATGTTG	CGTCACTTGCCTGCCATGTTGATGAAA	ATGAAA	215917	215937	215938	215943	-
CGTCGCACCCGGCGATTTGCG	CGTCGCACCCGGCGATTTGCGGCGGGA	GCGGGA	215949	215969	215970	215975	-
GTCGCACCCGGCGATTTGCGG	GTCGCACCCGGCGATTTGCGGCGGGAA	CGGGAA	215950	215970	215971	215976	-
TCGCACCCGGCGATTTGCGGC	TCGCACCCGGCGATTTGCGGCGGGAAC	GGGAAC	215951	215971	215972	215977	-
CTTAATTGATGACTTTCTCAC	CTTAATTGATGACTTTCTCACCAGGGC	CAGGGC	216042	216062	216063	216068	-
TTAAGCAATCAAAATGATTAG	TTAAGCAATCAAAATGATTAGCTGAAT	CTGAAT	216086	216106	216107	216112	-
AATCAAAATGATTAGCTGAAT	AATCAAAATGATTAGCTGAATCAGGAG	CAGGAG	216092	216112	216113	216118	-
ATCAAAATGATTAGCTGAATC	ATCAAAATGATTAGCTGAATCAGGAGG	AGGAGG	216093	216113	216114	216119	-
TCAGGAGGTTAATAATGTTAT	TCAGGAGGTTAATAATGTTATCTGGGC	CTGGGC	216112	216132	216133	216138	-
TGGGCAAACGCCAGCACGCGT	TGGGCAAACGCCAGCACGCGTCTGGAA	CTGGAA	216134	216154	216155	216160	-
GGGCAAACGCCAGCACGCGTC	GGGCAAACGCCAGCACGCGTCTGGAAT	TGGAAT	216135	216155	216156	216161	-
GCGTCTGGAATACCCGCCGCA	GCGTCTGGAATACCCGCCGCACCGAGA	CCGAGA	216151	216171	216172	216177	-
GTCTGGAATACCCGCCGCACC	GTCTGGAATACCCGCCGCACCGAGAAG	GAGAAG	216153	216173	216174	216179	-
CGCCTGGCTTCCGTACCGGTG	CGCCTGGCTTCCGTACCGGTGCAGGGC	CAGGGC	216186	216206	216207	216212	-
ACCGCAGACCTGACCGCGATG	ACCGCAGACCTGACCGCGATGCTGGAA	CTGGAA	216225	216245	216246	216251	-
CCGCAGACCTGACCGCGATGC	CCGCAGACCTGACCGCGATGCTGGAAA	TGGAAA	216226	216246	216247	216252	-
ATGCTGGAAAAACTGATCGCG	ATGCTGGAAAAACTGATCGCGCCGGGT	CCGGGT	216243	216263	216264	216269	-
AAAACTGATCGCGCCGGGTGA	AAAACTGATCGCGCCGGGTGACTGGGT	CTGGGT	216251	216271	216272	216277	-
CGCCGGGTGACTGGGTGGTAT	CGCCGGGTGACTGGGTGGTATTAGAGG	TAGAGG	216262	216282	216283	216288	-
CCGGGTGACTGGGTGGTATTA	CCGGGTGACTGGGTGGTATTAGAGGGG	GAGGGG	216264	216284	216285	216290	-
CGGGTGACTGGGTGGTATTAG	CGGGTGACTGGGTGGTATTAGAGGGGA	AGGGGA	216265	216285	216286	216291	-
GGGTGACTGGGTGGTATTAGA	GGGTGACTGGGTGGTATTAGAGGGGAA	GGGGAA	216266	216286	216287	216292	-
GGTGACTGGGTGGTATTAGAG	GGTGACTGGGTGGTATTAGAGGGGAAT	GGGAAT	216267	216287	216288	216293	-
GTGGTATTAGAGGGGAATAAC	GTGGTATTAGAGGGGAATAACCAGAAG	CAGAAG	216276	216296	216297	216302	-
ATTTTCTGTCCCGCATGCTGG	ATTTTCTGTCCCGCATGCTGGCTGAAG	CTGAAG	216310	216330	216331	216336	-
CTGTCCCGCATGCTGGCTGAA	CTGTCCCGCATGCTGGCTGAAGTGAAT	GTGAAT	216315	216335	216336	216341	-
GCATGCTGGCTGAAGTGAATC	GCATGCTGGCTGAAGTGAATCCCGAAA	CCGAAA	216322	216342	216343	216348	-
TCATGCCAAGCGTTGGCCGCA	TCATGCCAAGCGTTGGCCGCAGCGAGC	GCGAGC	216370	216390	216391	216396	-
AGCGTTGGCCGCAGCGAGCAT	AGCGTTGGCCGCAGCGAGCATCTGGAT	CTGGAT	216378	216398	216399	216404	-
GCAGCGAGCATCTGGATATCT	GCAGCGAGCATCTGGATATCTTTGAAA	TTGAAA	216388	216408	216409	216414	-
GAGCATCTGGATATCTTTGAA	GAGCATCTGGATATCTTTGAAAAGGGG	AAGGGG	216393	216413	216414	216419	-
AGCATCTGGATATCTTTGAAA	AGCATCTGGATATCTTTGAAAAGGGGA	AGGGGA	216394	216414	216415	216420	-
GCATCTGGATATCTTTGAAAA	GCATCTGGATATCTTTGAAAAGGGGAT	GGGGAT	216395	216415	216416	216421	-
GAAAAGGGGATTGCCCGCAAG	GAAAAGGGGATTGCCCGCAAGCTGGAC	CTGGAC	216411	216431	216432	216437	-
GACTTCTCTTTCTCTGGTACC	GACTTCTCTTTCTCTGGTACCCAGAGC	CAGAGC	216435	216455	216456	216461	-
AGCCTGCGCATTTCGCAACTG	AGCCTGCGCATTTCGCAACTGCTGGAA	CTGGAA	216459	216479	216480	216485	-
GCCTGCGCATTTCGCAACTGC	GCCTGCGCATTTCGCAACTGCTGGAAG	TGGAAG	216460	216480	216481	216486	-
CAACTGCTGGAAGATGGCCTG	CAACTGCTGGAAGATGGCCTGCTGGAA	CTGGAA	216474	216494	216495	216500	-
AACTGCTGGAAGATGGCCTGC	AACTGCTGGAAGATGGCCTGCTGGAAA	TGGAAA	216475	216495	216496	216501	-
TCGGCGCCATTCACACCTACA	TCGGCGCCATTCACACCTACATCGAAC	TCGAAC	216502	216522	216523	216528	-
CGCCTGTATGTCGATCTGGCT	CGCCTGTATGTCGATCTGGCTCCGAAC	CCGAAC	216537	216557	216558	216563	-
ACCGTAAAGGCAACCTCTACA	ACCGTAAAGGCAACCTCTACACCGGGC	CCGGGC	216592	216612	216613	216618	-
AAAGGCAACCTCTACACCGGG	AAAGGCAACCTCTACACCGGGCCGAGT	CCGAGT	216597	216617	216618	216623	-
ACCTCTACACCGGGCCGAGTA	ACCTCTACACCGGGCCGAGTACCGAAG	CCGAAG	216604	216624	216625	216630	-
CCGAAGATACCCCGGCGCTGG	CCGAAGATACCCCGGCGCTGGTCGAAG	TCGAAG	216625	216645	216646	216651	-
GCATCGTCATCGCGCAGGTAA	GCATCGTCATCGCGCAGGTAAACGAGC	ACGAGC	216670	216690	216691	216696	-
ATCGCGCAGGTAAACGAGCTG	ATCGCGCAGGTAAACGAGCTGGTGGAT	GTGGAT	216678	216698	216699	216704	-
AGGTAAACGAGCTGGTGGATG	AGGTAAACGAGCTGGTGGATGACGAAT	ACGAAT	216685	216705	216706	216711	-
GATCTGCCGCGCGTTGATATT	GATCTGCCGCGCGTTGATATTCCGGGG	CCGGGG	216714	216734	216735	216740	-
ATCTGCCGCGCGTTGATATTC	ATCTGCCGCGCGTTGATATTCCGGGGT	CGGGGT	216715	216735	216736	216741	-
GCGCGTTGATATTCCGGGGTC	GCGCGTTGATATTCCGGGGTCGTGGAT	GTGGAT	216722	216742	216743	216748	-
TGGATTGATTACGTCGTGGTA	TGGATTGATTACGTCGTGGTAGCGGAT	GCGGAT	216744	216764	216765	216770	-
TAGCGGATAAGCCGTTCTTTA	TAGCGGATAAGCCGTTCTTTATCGAAC	TCGAAC	216763	216783	216784	216789	-
CGCGACCCGCGCCTGATCAAA	CGCGACCCGCGCCTGATCAAACAGGAA	CAGGAA	216801	216821	216822	216827	-
GCGACCCGCGCCTGATCAAAC	GCGACCCGCGCCTGATCAAACAGGAAC	AGGAAC	216802	216822	216823	216828	-
ATGGCCATTAAAGGCATCTAT	ATGGCCATTAAAGGCATCTATGCGGAA	GCGGAA	216846	216866	216867	216872	-
TGGCCATTAAAGGCATCTATG	TGGCCATTAAAGGCATCTATGCGGAAC	CGGAAC	216847	216867	216868	216873	-
TCGGCTTCAACACCGCCGCCA	TCGGCTTCAACACCGCCGCCATTGAGC	TTGAGC	216901	216921	216922	216927	-
AGCTGCTGCTGCCCACTTACG	AGCTGCTGCTGCCCACTTACGGCGAAC	GCGAAC	216925	216945	216946	216951	-
TGCCCACTTACGGCGAACAGC	TGCCCACTTACGGCGAACAGCTCGGAC	TCGGAC	216934	216954	216955	216960	-
CAAAGGCAAAATTTGTAAACA	CAAAGGCAAAATTTGTAAACACTGGAC	CTGGAC	216962	216982	216983	216988	-
AAAATTTGTAAACACTGGACC	AAAATTTGTAAACACTGGACCCTGAAC	CTGAAC	216969	216989	216990	216995	-
ACCCGACGCTGATCCCGGCGA	ACCCGACGCTGATCCCGGCGATTGAGA	TTGAGA	217000	217020	217021	217026	-
CCGACGCTGATCCCGGCGATT	CCGACGCTGATCCCGGCGATTGAGAGC	GAGAGC	217002	217022	217023	217028	-
GATCCCGGCGATTGAGAGCGG	GATCCCGGCGATTGAGAGCGGCTGGGT	CTGGGT	217010	217030	217031	217036	-
CCGGCGATTGAGAGCGGCTGG	CCGGCGATTGAGAGCGGCTGGGTGGAA	GTGGAA	217014	217034	217035	217040	-
CGGCGATTGAGAGCGGCTGGG	CGGCGATTGAGAGCGGCTGGGTGGAAA	TGGAAA	217015	217035	217036	217041	-
AAAGCGTGCACTGCTTCGGCG	AAAGCGTGCACTGCTTCGGCGGCGAGC	GCGAGC	217039	217059	217060	217065	-
GTGCACTGCTTCGGCGGCGAG	GTGCACTGCTTCGGCGGCGAGCTGGGG	CTGGGG	217044	217064	217065	217070	-
TGCACTGCTTCGGCGGCGAGC	TGCACTGCTTCGGCGGCGAGCTGGGGA	TGGGGA	217045	217065	217066	217071	-
GCACTGCTTCGGCGGCGAGCT	GCACTGCTTCGGCGGCGAGCTGGGGAT	GGGGAT	217046	217066	217067	217072	-
TGCTTCGGCGGCGAGCTGGGG	TGCTTCGGCGGCGAGCTGGGGATGGAA	ATGGAA	217050	217070	217071	217076	-
GCTTCGGCGGCGAGCTGGGGA	GCTTCGGCGGCGAGCTGGGGATGGAAG	TGGAAG	217051	217071	217072	217077	-
TCGGCGGCGAGCTGGGGATGG	TCGGCGGCGAGCTGGGGATGGAAGAGT	AAGAGT	217054	217074	217075	217080	-
CTGTCCGGCTTCGGCGGCGCG	CTGTCCGGCTTCGGCGGCGCGCCGAAC	CCGAAC	217245	217265	217266	217271	-
GGCTTCGGCGGCGCGCCGAAC	GGCTTCGGCGGCGCGCCGAACATGGGT	ATGGGT	217251	217271	217272	217277	-
CGAACATGGGTCACGACCCGC	CGAACATGGGTCACGACCCGCACGGAC	ACGGAC	217267	217287	217288	217293	-
CGTCATGCCACGCCAGCCTGG	CGTCATGCCACGCCAGCCTGGCTGAAC	CTGAAC	217296	217316	217317	217322	-
CAGCCTGGCTGAACATGATCA	CAGCCTGGCTGAACATGATCACTGAAC	CTGAAC	217309	217329	217330	217335	-
AAAAACTGGTGGTGCAGATGG	AAAAACTGGTGGTGCAGATGGTCGAAA	TCGAAA	217357	217377	217378	217383	-
GTCGAAACCTTCCAGGCAGGC	GTCGAAACCTTCCAGGCAGGCGTGAAG	GTGAAG	217377	217397	217398	217403	-
CAGGCGTGAAGCCGACCTTCG	CAGGCGTGAAGCCGACCTTCGTTGAGA	TTGAGA	217393	217413	217414	217419	-
GGCGTGAAGCCGACCTTCGTT	GGCGTGAAGCCGACCTTCGTTGAGAAA	GAGAAA	217395	217415	217416	217421	-
AAGCCGACCTTCGTTGAGAAA	AAGCCGACCTTCGTTGAGAAACTGGAT	CTGGAT	217401	217421	217422	217427	-
TTCGTTGAGAAACTGGATGCG	TTCGTTGAGAAACTGGATGCGGTGGAA	GTGGAA	217410	217430	217431	217436	-
TCGTTGAGAAACTGGATGCGG	TCGTTGAGAAACTGGATGCGGTGGAAG	TGGAAG	217411	217431	217432	217437	-
AAACTGGATGCGGTGGAAGTG	AAACTGGATGCGGTGGAAGTGGCGAAA	GCGAAA	217419	217439	217440	217445	-
CGGTGGAAGTGGCGAAAGCCG	CGGTGGAAGTGGCGAAAGCCGCCGGAA	CCGGAA	217429	217449	217450	217455	-
GGTGGAAGTGGCGAAAGCCGC	GGTGGAAGTGGCGAAAGCCGCCGGAAT	CGGAAT	217430	217450	217451	217456	-
ATGACGTGACCCACGTGCTCA	ATGACGTGACCCACGTGCTCACCGAAG	CCGAAG	217486	217506	217507	217512	-
ACGTGACCCACGTGCTCACCG	ACGTGACCCACGTGCTCACCGAAGAAG	AAGAAG	217489	217509	217510	217515	-
TGACCCACGTGCTCACCGAAG	TGACCCACGTGCTCACCGAAGAAGGAA	AAGGAA	217492	217512	217513	217518	-
GACCCACGTGCTCACCGAAGA	GACCCACGTGCTCACCGAAGAAGGAAT	AGGAAT	217493	217513	217514	217519	-
GGAATCGCTTACCTCTATCGT	GGAATCGCTTACCTCTATCGTGCGGAA	GCGGAA	217515	217535	217536	217541	-
GAATCGCTTACCTCTATCGTG	GAATCGCTTACCTCTATCGTGCGGAAA	CGGAAA	217516	217536	217537	217542	-
ACCTCTATCGTGCGGAAAGCC	ACCTCTATCGTGCGGAAAGCCTTGAAG	TTGAAG	217525	217545	217546	217551	-
TCTATCGTGCGGAAAGCCTTG	TCTATCGTGCGGAAAGCCTTGAAGAAC	AAGAAC	217528	217548	217549	217554	-
CGCGCGATGGTCGCTGCGGTG	CGCGCGATGGTCGCTGCGGTGGCGGGG	GCGGGG	217557	217577	217578	217583	-
GCGCGATGGTCGCTGCGGTGG	GCGCGATGGTCGCTGCGGTGGCGGGGA	CGGGGA	217558	217578	217579	217584	-
CGCGATGGTCGCTGCGGTGGC	CGCGATGGTCGCTGCGGTGGCGGGGAT	GGGGAT	217559	217579	217580	217585	-
CGCCAATCGCGTGGCGGCGCT	CGCCAATCGCGTGGCGGCGCTGCGGGC	GCGGGC	217610	217630	217631	217636	-
GCCAGCGGCAAAGTGGTCTAT	GCCAGCGGCAAAGTGGTCTATCCGGAA	CCGGAA	217635	217655	217656	217661	-
CCAGCGGCAAAGTGGTCTATC	CCAGCGGCAAAGTGGTCTATCCGGAAG	CGGAAG	217636	217656	217657	217662	-
CTGCTGGCGGCAGGTAGCGTG	CTGCTGGCGGCAGGTAGCGTGGCGGAT	GCGGAT	217698	217718	217719	217724	-
GCAGGTAGCGTGGCGGATCTG	GCAGGTAGCGTGGCGGATCTGGTGGAA	GTGGAA	217707	217727	217728	217733	-
CAGGTAGCGTGGCGGATCTGG	CAGGTAGCGTGGCGGATCTGGTGGAAT	TGGAAT	217708	217728	217729	217734	-
TTACAACCCACCTGCAAAATT	TTACAACCCACCTGCAAAATTCCGGAG	CCGGAG	217748	217768	217769	217774	-
TACAACCCACCTGCAAAATTC	TACAACCCACCTGCAAAATTCCGGAGC	CGGAGC	217749	217769	217770	217775	-
TGCAAAATTCCGGAGCTGGTA	TGCAAAATTCCGGAGCTGGTAATGAGA	ATGAGA	217760	217780	217781	217786	-
GCTGGTAATGAGACTTCTGCC	GCTGGTAATGAGACTTCTGCCGCGGAT	GCGGAT	217774	217794	217795	217800	-
GACTTCTGCCGCGGATTCAGG	GACTTCTGCCGCGGATTCAGGTTGAAG	TTGAAG	217785	217805	217806	217811	-
GGATTCAGGTTGAAGGCGGCG	GGATTCAGGTTGAAGGCGGCGCCGAAT	CCGAAT	217797	217817	217818	217823	-
AGGCGGCGCCGAATGGCTGGC	AGGCGGCGCCGAATGGCTGGCGCGAAC	GCGAAC	217810	217830	217831	217836	-
CCGCCACGCAGTGTCTGATTG	CCGCCACGCAGTGTCTGATTGACGAGG	ACGAGG	217836	217856	217857	217862	-
ATTGACGAGGCGCGACTCAGC	ATTGACGAGGCGCGACTCAGCCCGAAA	CCGAAA	217853	217873	217874	217879	-
CTCAGCCCGAAACCCGGTCTG	CTCAGCCCGAAACCCGGTCTGGTGGAC	GTGGAC	217868	217888	217889	217894	-
GAAACCCGGTCTGGTGGACAG	GAAACCCGGTCTGGTGGACAGTCGGGG	TCGGGG	217876	217896	217897	217902	-
AAACCCGGTCTGGTGGACAGT	AAACCCGGTCTGGTGGACAGTCGGGGG	CGGGGG	217877	217897	217898	217903	-
AACCCGGTCTGGTGGACAGTC	AACCCGGTCTGGTGGACAGTCGGGGGA	GGGGGA	217878	217898	217899	217904	-
ACCCGGTCTGGTGGACAGTCG	ACCCGGTCTGGTGGACAGTCGGGGGAA	GGGGAA	217879	217899	217900	217905	-
CCCGGTCTGGTGGACAGTCGG	CCCGGTCTGGTGGACAGTCGGGGGAAC	GGGAAC	217880	217900	217901	217906	-
CACGATTTATCGCTTGCGCTG	CACGATTTATCGCTTGCGCTGATGGAG	ATGGAG	217916	217936	217937	217942	-
ACGATTTATCGCTTGCGCTGA	ACGATTTATCGCTTGCGCTGATGGAGC	TGGAGC	217917	217937	217938	217943	-
ACCTTTCAGGCGCTGGCGCAG	ACCTTTCAGGCGCTGGCGCAGCAGAGC	CAGAGC	217967	217987	217988	217993	-
ATATCGCGCTCAGACAAACCA	ATATCGCGCTCAGACAAACCATAGGGC	TAGGGC	218010	218030	218031	218036	-
AAACCATAGGGCGGCTCGGTC	AAACCATAGGGCGGCTCGGTCGCGAAG	GCGAAG	218025	218045	218046	218051	-
TAGGGCGGCTCGGTCGCGAAG	TAGGGCGGCTCGGTCGCGAAGGCGAAC	GCGAAC	218031	218051	218052	218057	-
GAACAGCAGATGATGGCGGCG	GAACAGCAGATGATGGCGGCGACGGGC	ACGGGC	218054	218074	218075	218080	-
ATGATGGCGGCGACGGGCGGC	ATGATGGCGGCGACGGGCGGCGTGAAC	GTGAAC	218063	218083	218084	218089	-
GACGGGCGGCGTGAACACCCA	GACGGGCGGCGTGAACACCCACCGGGG	CCGGGG	218074	218094	218095	218100	-
ACGGGCGGCGTGAACACCCAC	ACGGGCGGCGTGAACACCCACCGGGGC	CGGGGC	218075	218095	218096	218101	-
GAACACCCACCGGGGCGCAAT	GAACACCCACCGGGGCGCAATCTGGGC	CTGGGC	218086	218106	218107	218112	-
CACCGGGGCGCAATCTGGGCG	CACCGGGGCGCAATCTGGGCGCTGGGA	CTGGGA	218093	218113	218114	218119	-
ACCGGGGCGCAATCTGGGCGC	ACCGGGGCGCAATCTGGGCGCTGGGAT	TGGGAT	218094	218114	218115	218120	-
TCAGCGCCGTGGCGATGCTCG	TCAGCGCCGTGGCGATGCTCGGCGGAA	GCGGAA	218127	218147	218148	218153	-
CAGCGCCGTGGCGATGCTCGG	CAGCGCCGTGGCGATGCTCGGCGGAAC	CGGAAC	218128	218148	218149	218154	-
ACCGGCCAGGCGCAGCAGGTG	ACCGGCCAGGCGCAGCAGGTGGCGAAC	GCGAAC	218153	218173	218174	218179	-
GCGAACACCGCCGCCGCGCTG	GCGAACACCGCCGCCGCGCTGGCGAAG	GCGAAG	218174	218194	218195	218200	-
GCCGCCGCGCTGGCGAAGCTA	GCCGCCGCGCTGGCGAAGCTACCGGAT	CCGGAT	218183	218203	218204	218209	-
AAGCTACCGGATGACGCCGCG	AAGCTACCGGATGACGCCGCGCCGAAG	CCGAAG	218198	218218	218219	218224	-
CCGCGCCGAAGATCTTCAGTA	CCGCGCCGAAGATCTTCAGTAAAGGGC	AAGGGC	218214	218234	218235	218240	-
TCGCTATCGCGTTCCCGGCGC	TCGCTATCGCGTTCCCGGCGCGCGGGA	GCGGGA	218254	218274	218275	218280	-
CGCTATCGCGTTCCCGGCGCG	CGCTATCGCGTTCCCGGCGCGCGGGAA	CGGGAA	218255	218275	218276	218281	-
GCTATCGCGTTCCCGGCGCGC	GCTATCGCGTTCCCGGCGCGCGGGAAG	GGGAAG	218256	218276	218277	218282	-
ATCGCGTTCCCGGCGCGCGGG	ATCGCGTTCCCGGCGCGCGGGAAGAGG	AAGAGG	218259	218279	218280	218285	-
CAGGCGCTGCCCCGGCTACGG	CAGGCGCTGCCCCGGCTACGGCTGAGC	CTGAGC	218315	218335	218336	218341	-
CCCCGGCTACGGCTGAGCCGA	CCCCGGCTACGGCTGAGCCGACTGAAC	CTGAAC	218324	218344	218345	218350	-
TGAGCCGACTGAACGGCAGCA	TGAGCCGACTGAACGGCAGCAACGAGA	ACGAGA	218337	218357	218358	218363	-
AACGGCAGCAACGAGACGCAG	AACGGCAGCAACGAGACGCAGGCGAGG	GCGAGG	218348	218368	218369	218374	-
ATACCTGCGTGCTCTCCCGCG	ATACCTGCGTGCTCTCCCGCGCCGGAC	CCGGAC	218412	218432	218433	218438	-
TGCGTGCTCTCCCGCGCCGGA	TGCGTGCTCTCCCGCGCCGGACTGGAT	CTGGAT	218417	218437	218438	218443	-
TCCCGCGCCGGACTGGATGGC	TCCCGCGCCGGACTGGATGGCCTGGAG	CTGGAG	218426	218446	218447	218452	-
CCCGCGCCGGACTGGATGGCC	CCCGCGCCGGACTGGATGGCCTGGAGG	TGGAGG	218427	218447	218448	218453	-
CCGGCGCCCGCGCGGTATTAC	CCGGCGCCCGCGCGGTATTACGCGAAG	GCGAAG	218463	218483	218484	218489	-
AAGGCGGCTGCGCGCATCCGG	AAGGCGGCTGCGCGCATCCGGCAGGAC	CAGGAC	218487	218507	218508	218513	-
CTGCGCGCATCCGGCAGGACA	CTGCGCGCATCCGGCAGGACAGCGAGC	GCGAGC	218494	218514	218515	218520	-
CATCCGGCAGGACAGCGAGCG	CATCCGGCAGGACAGCGAGCGCTGGAC	CTGGAC	218501	218521	218522	218527	-
GGACAGCGAGCGCTGGACCGG	GGACAGCGAGCGCTGGACCGGCTGGAC	CTGGAC	218510	218530	218531	218536	-
GCGAGCGCTGGACCGGCTGGA	GCGAGCGCTGGACCGGCTGGACCGGGA	CCGGGA	218515	218535	218536	218541	-
CGAGCGCTGGACCGGCTGGAC	CGAGCGCTGGACCGGCTGGACCGGGAG	CGGGAG	218516	218536	218537	218542	-
GAGCGCTGGACCGGCTGGACC	GAGCGCTGGACCGGCTGGACCGGGAGA	GGGAGA	218517	218537	218538	218543	-
ATGCTGATGCTCAATGCCTCG	ATGCTGATGCTCAATGCCTCGCCGGGC	CCGGGC	218543	218563	218564	218569	-
AATGCCTCGCCGGGCGGCGCG	AATGCCTCGCCGGGCGGCGCGGCGGAT	GCGGAT	218555	218575	218576	218581	-
CGACGCTGTTTCTCGATCGCA	CGACGCTGTTTCTCGATCGCATCGAAT	TCGAAT	218592	218612	218613	218618	-
AATCGCCCTAATTAATGTATT	AATCGCCCTAATTAATGTATTAAGAGG	AAGAGG	218616	218636	218637	218642	-
TCGCCCTAATTAATGTATTAA	TCGCCCTAATTAATGTATTAAGAGGAT	GAGGAT	218618	218638	218639	218644	-
TTAATGTATTAAGAGGATGTT	TTAATGTATTAAGAGGATGTTATGGAA	ATGGAA	218627	218647	218648	218653	-
TAATGTATTAAGAGGATGTTA	TAATGTATTAAGAGGATGTTATGGAAC	TGGAAC	218628	218648	218649	218654	-
GGCAAAGCGCTGGCAGGCGTT	GGCAAAGCGCTGGCAGGCGTTGTGGGC	GTGGGC	218693	218713	218714	218719	-
CGCTGGCAGGCGTTGTGGGCT	CGCTGGCAGGCGTTGTGGGCTCCGGGG	CCGGGG	218700	218720	218721	218726	-
GCTGGCAGGCGTTGTGGGCTC	GCTGGCAGGCGTTGTGGGCTCCGGGGA	CGGGGA	218701	218721	218722	218727	-
CTGGCAGGCGTTGTGGGCTCC	CTGGCAGGCGTTGTGGGCTCCGGGGAT	GGGGAT	218702	218722	218723	218728	-
GGCGTTGTGGGCTCCGGGGAT	GGCGTTGTGGGCTCCGGGGATATGGAG	ATGGAG	218708	218728	218729	218734	-
GCGTTGTGGGCTCCGGGGATA	GCGTTGTGGGCTCCGGGGATATGGAGG	TGGAGG	218709	218729	218730	218735	-
GAGGTGTTATTCACCGCCGAC	GAGGTGTTATTCACCGCCGACCAGAGC	CAGAGC	218732	218752	218753	218758	-
TGTCGATAACAGCCGCAGCCG	TGTCGATAACAGCCGCAGCCGCTGGGA	CTGGGA	218788	218808	218809	218814	-
GTCGATAACAGCCGCAGCCGC	GTCGATAACAGCCGCAGCCGCTGGGAA	TGGGAA	218789	218809	218810	218815	-
TCGATAACAGCCGCAGCCGCT	TCGATAACAGCCGCAGCCGCTGGGAAG	GGGAAG	218790	218810	218811	218816	-
CTGTTCAGCCGTCTGCAAACG	CTGTTCAGCCGTCTGCAAACGGTGAGC	GTGAGC	218819	218839	218840	218845	-
CAAACGGTGAGCAGCCTGCCT	CAAACGGTGAGCAGCCTGCCTGCGGGC	GCGGGC	218834	218854	218855	218860	-
CCGGCGTGGCGCGTATTCGTA	CCGGCGTGGCGCGTATTCGTATCGAGC	TCGAGC	218892	218912	218913	218918	-
GTATTCGTATCGAGCAGGTGT	GTATTCGTATCGAGCAGGTGTTTGAGG	TTGAGG	218904	218924	218925	218930	-
ATTCGTATCGAGCAGGTGTTT	ATTCGTATCGAGCAGGTGTTTGAGGAG	GAGGAG	218906	218926	218927	218932	-
TTCGTATCGAGCAGGTGTTTG	TTCGTATCGAGCAGGTGTTTGAGGAGG	AGGAGG	218907	218927	218928	218933	-
ATCGAGCAGGTGTTTGAGGAG	ATCGAGCAGGTGTTTGAGGAGGTGAGC	GTGAGC	218912	218932	218933	218938	-
TGCGTGACGATCGCAGTTTTA	TGCGTGACGATCGCAGTTTTATCGAAC	TCGAAC	218941	218961	218962	218967	-
CGTCAGCGCGCTCATGCGCTG	CGTCAGCGCGCTCATGCGCTGCTGGAT	CTGGAT	218976	218996	218997	219002	-
AGCGCGCTCATGCGCTGCTGG	AGCGCGCTCATGCGCTGCTGGATGAAG	ATGAAG	218980	219000	219001	219006	-
TGCTGGATGAAGGCAGCTACC	TGCTGGATGAAGGCAGCTACCGCGAAC	GCGAAC	218995	219015	219016	219021	-
ACCGCGAACTGCTCGACCCGT	ACCGCGAACTGCTCGACCCGTTTGAAG	TTGAAG	219013	219033	219034	219039	-
GAAGGCGTCATGTCGCCGTGG	GAAGGCGTCATGTCGCCGTGGCTGGGC	CTGGGC	219036	219056	219057	219062	-
ATGTCGCCGTGGCTGGGCGCG	ATGTCGCCGTGGCTGGGCGCGCAGGGC	CAGGGC	219045	219065	219066	219071	-
AACCGGCGGTGGTCGTGGCGA	AACCGGCGGTGGTCGTGGCGATTGAAG	TTGAAG	219127	219147	219148	219153	-
GTGGCGATTGAAGGCGCGTTC	GTGGCGATTGAAGGCGCGTTCCAGGGC	CAGGGC	219141	219161	219162	219167	-
GGCGCGTTCCAGGGCGGCAGC	GGCGCGTTCCAGGGCGGCAGCATGGGC	ATGGGC	219153	219173	219174	219179	-
CGTTCCAGGGCGGCAGCATGG	CGTTCCAGGGCGGCAGCATGGGCGAAG	GCGAAG	219157	219177	219178	219183	-
GGCGCCAAAATGGCGGCGGCG	GGCGCCAAAATGGCGGCGGCGCTGGAG	CTGGAG	219189	219209	219210	219215	-
GCGCCAAAATGGCGGCGGCGC	GCGCCAAAATGGCGGCGGCGCTGGAGC	TGGAGC	219190	219210	219211	219216	-
GCGGCGGCGCTGGAGCTGGCG	GCGGCGGCGCTGGAGCTGGCGGCGGAA	GCGGAA	219201	219221	219222	219227	-
CGGCGGCGCTGGAGCTGGCGG	CGGCGGCGCTGGAGCTGGCGGCGGAAG	CGGAAG	219202	219222	219223	219228	-
CGACCCAGGCGGTGTTAAGCC	CGACCCAGGCGGTGTTAAGCCTCGAAA	TCGAAA	219247	219267	219268	219273	-
GAAACCGGCGGCGTGCGCCTG	GAAACCGGCGGCGTGCGCCTGCAGGAA	CAGGAA	219270	219290	219291	219296	-
AAACCGGCGGCGTGCGCCTGC	AAACCGGCGGCGTGCGCCTGCAGGAAG	AGGAAG	219271	219291	219292	219297	-
ACCCCGGTGGTCGGCATTGTC	ACCCCGGTGGTCGGCATTGTCGCGGGC	GCGGGC	219360	219380	219381	219386	-
CGGGCACCGTTGGCTGCTTCG	CGGGCACCGTTGGCTGCTTCGGCGGGA	GCGGGA	219382	219402	219403	219408	-
GGGCACCGTTGGCTGCTTCGG	GGGCACCGTTGGCTGCTTCGGCGGGAT	CGGGAT	219383	219403	219404	219409	-
GCAGCTACCTGATTGTCACCC	GCAGCTACCTGATTGTCACCCGCGAAG	GCGAAG	219430	219450	219451	219456	-
ACCCGCGAAGCGCGTCTCGGT	ACCCGCGAAGCGCGTCTCGGTCTGAAC	CTGAAC	219447	219467	219468	219473	-
GTCTGAACGGCCCGCAGGTCA	GTCTGAACGGCCCGCAGGTCATCGAAC	TCGAAC	219466	219486	219487	219492	-
AACGGCCCGCAGGTCATCGAA	AACGGCCCGCAGGTCATCGAACAGGAA	CAGGAA	219471	219491	219492	219497	-
ACGGCCCGCAGGTCATCGAAC	ACGGCCCGCAGGTCATCGAACAGGAAG	AGGAAG	219472	219492	219493	219498	-
CGCAGGTCATCGAACAGGAAG	CGCAGGTCATCGAACAGGAAGCCGGGA	CCGGGA	219478	219498	219499	219504	-
GCAGGTCATCGAACAGGAAGC	GCAGGTCATCGAACAGGAAGCCGGGAT	CGGGAT	219479	219499	219500	219505	-
TCATCGAACAGGAAGCCGGGA	TCATCGAACAGGAAGCCGGGATTGAAG	TTGAAG	219484	219504	219505	219510	-
TCGAACAGGAAGCCGGGATTG	TCGAACAGGAAGCCGGGATTGAAGAGT	AAGAGT	219487	219507	219508	219513	-
CTCCCGCGATCGCCCGTTTAT	CTCCCGCGATCGCCCGTTTATCTGGAG	CTGGAG	219518	219538	219539	219544	-
TCCCGCGATCGCCCGTTTATC	TCCCGCGATCGCCCGTTTATCTGGAGC	TGGAGC	219519	219539	219540	219545	-
TTATCTGGAGCATGACCGGCG	TTATCTGGAGCATGACCGGCGGCGAAG	GCGAAG	219535	219555	219556	219561	-
AGCGGCCTGGTCGATGCGTTA	AGCGGCCTGGTCGATGCGTTAGTGGAC	GTGGAC	219573	219593	219594	219599	-
GTGGACGACGGCGTCAACGCG	GTGGACGACGGCGTCAACGCGGTGAAA	GTGAAA	219594	219614	219615	219620	-
GTCAACGCGGTGAAAGCGGCG	GTCAACGCGGTGAAAGCGGCGATGAGC	ATGAGC	219606	219626	219627	219632	-
GCGGCGATGAGCGCGGCGTTA	GCGGCGATGAGCGCGGCGTTAGCGAAA	GCGAAA	219621	219641	219642	219647	-
ACACCCGCAAACAGGCCGATG	ACACCCGCAAACAGGCCGATGCCGAAC	CCGAAC	219712	219732	219733	219738	-
ACAGATTAACGCGCTTTTTGC	ACAGATTAACGCGCTTTTTGCCCGGGA	CCGGGA	219737	219757	219758	219763	-
CAGATTAACGCGCTTTTTGCC	CAGATTAACGCGCTTTTTGCCCGGGAG	CGGGAG	219738	219758	219759	219764	-
AGATTAACGCGCTTTTTGCCC	AGATTAACGCGCTTTTTGCCCGGGAGG	GGGAGG	219739	219759	219760	219765	-
AACGCGCTTTTTGCCCGGGAG	AACGCGCTTTTTGCCCGGGAGGTGAAA	GTGAAA	219744	219764	219765	219770	-
TTTTGCCCGGGAGGTGAAATG	TTTTGCCCGGGAGGTGAAATGATGAGT	ATGAGT	219752	219772	219773	219778	-
TGAGTAATTCAATAAGCCGTG	TGAGTAATTCAATAAGCCGTGGCGAAC	GCGAAC	219774	219794	219795	219800	-
CTCTGGCTGCAAACACTTGCC	CTCTGGCTGCAAACACTTGCCCCGAAC	CCGAAC	219800	219820	219821	219826	-
GCCCCGAACGCTAAACGTCTG	GCCCCGAACGCTAAACGTCTGGCGGGG	GCGGGG	219818	219838	219839	219844	-
CCCCGAACGCTAAACGTCTGG	CCCCGAACGCTAAACGTCTGGCGGGGC	CGGGGC	219819	219839	219840	219845	-
CGTCCGTACAGGCGGCAGACG	CGTCCGTACAGGCGGCAGACGGTGAGC	GTGAGC	219852	219872	219873	219878	-
GTACAGGCGGCAGACGGTGAG	GTACAGGCGGCAGACGGTGAGCTGAAC	CTGAAC	219857	219877	219878	219883	-
CGGCAGACGGTGAGCTGAACG	CGGCAGACGGTGAGCTGAACGGTGAAA	GTGAAA	219864	219884	219885	219890	-
AATAACCATTTCCCGCGCGCG	AATAACCATTTCCCGCGCGCGGCGAAA	GCGAAA	219923	219943	219944	219949	-
ACCATTTCCCGCGCGCGGCGA	ACCATTTCCCGCGCGCGGCGAAAGGGG	AAGGGG	219927	219947	219948	219953	-
CCATTTCCCGCGCGCGGCGAA	CCATTTCCCGCGCGCGGCGAAAGGGGA	AGGGGA	219928	219948	219949	219954	-
CATTTCCCGCGCGCGGCGAAA	CATTTCCCGCGCGCGGCGAAAGGGGAA	GGGGAA	219929	219949	219950	219955	-
