## Supplementary material for "PAM adenine methylation and flanking sequence regulate SaCas9 activity in bacteria": TableS2 (part 3 of 3)

### Sheet: C. rodentium target sites (continued)
sgRNA	sgRNAwPAM	PAM	Start	Stop	PAMStart	PAMStop	Strand
ATTTCCCGCGCGCGGCGAAAG	ATTTCCCGCGCGCGGCGAAAGGGGAAG	GGGAAG	219930	219950	219951	219956	-
CGAAAGGGGAAGTCGGCCTGC	CGAAAGGGGAAGTCGGCCTGCTTGAAG	TTGAAG	219945	219965	219966	219971	-
GGAAGTCGGCCTGCTTGAAGG	GGAAGTCGGCCTGCTTGAAGGCTGGAC	CTGGAC	219952	219972	219973	219978	-
CTGCTTGAAGGCTGGACGCTG	CTGCTTGAAGGCTGGACGCTGGCGAAG	GCGAAG	219962	219982	219983	219988	-
GGCTGGACGCTGGCGAAGATG	GGCTGGACGCTGGCGAAGATGGTGAGC	GTGAGC	219971	219991	219992	219997	-
GGACGCTGGCGAAGATGGTGA	GGACGCTGGCGAAGATGGTGAGCGAAA	GCGAAA	219975	219995	219996	220001	-
GCCGCCGATGCCGATAACGCC	GCCGCCGATGCCGATAACGCCGTGAAG	GTGAAG	220007	220027	220028	220033	-
CAAGCCAGGCGTATGGTCGTC	CAAGCCAGGCGTATGGTCGTCGTGAAG	GTGAAG	220062	220082	220083	220088	-
GCCAGGCGTATGGTCGTCGTG	GCCAGGCGTATGGTCGTCGTGAAGAAG	AAGAAG	220065	220085	220086	220091	-
GCATATGCCAACGCACGTCTG	GCATATGCCAACGCACGTCTGGCGGGC	GCGGGC	220130	220150	220151	220156	-
GTCTGGCGGGCCATCCGGTGA	GTCTGGCGGGCCATCCGGTGATTGGAC	TTGGAC	220146	220166	220167	220172	-
AAAGGCGTGCTGATCCATGCG	AAAGGCGTGCTGATCCATGCGATGGGG	ATGGGG	220250	220270	220271	220276	-
AAGGCGTGCTGATCCATGCGA	AAGGCGTGCTGATCCATGCGATGGGGA	TGGGGA	220251	220271	220272	220277	-
AGGCGTGCTGATCCATGCGAT	AGGCGTGCTGATCCATGCGATGGGGAA	GGGGAA	220252	220272	220273	220278	-
GGCGTGCTGATCCATGCGATG	GGCGTGCTGATCCATGCGATGGGGAAA	GGGAAA	220253	220273	220274	220279	-
TGCTGATCCATGCGATGGGGA	TGCTGATCCATGCGATGGGGAAAGAGT	AAGAGT	220257	220277	220278	220283	-
CGCGCATTACCCTGCGCACCG	CGCGCATTACCCTGCGCACCGTTGAGT	TTGAGT	220290	220310	220311	220316	-
ACCCTGCGCACCGTTGAGTCG	ACCCTGCGCACCGTTGAGTCGCTGGAA	CTGGAA	220298	220318	220319	220324	-
CCCTGCGCACCGTTGAGTCGC	CCCTGCGCACCGTTGAGTCGCTGGAAA	TGGAAA	220299	220319	220320	220325	-
GACATCAGCAGCTATGCGACG	GACATCAGCAGCTATGCGACGCTGGGA	CTGGGA	220358	220378	220379	220384	-
ACATCAGCAGCTATGCGACGC	ACATCAGCAGCTATGCGACGCTGGGAC	TGGGAC	220359	220379	220380	220385	-
ATGCGACGCTGGGACTGCTTG	ATGCGACGCTGGGACTGCTTGCCGAAC	CCGAAC	220371	220391	220392	220397	-
CTGGGACTGCTTGCCGAACTG	CTGGGACTGCTTGCCGAACTGCTGGAC	CTGGAC	220379	220399	220400	220405	-
GAACTGCTGGACATCAGCAAT	GAACTGCTGGACATCAGCAATCCGGAC	CCGGAC	220394	220414	220415	220420	-
CAGGCCATCCACGACGCTCGT	CAGGCCATCCACGACGCTCGTCAGGAC	CAGGAC	220466	220486	220487	220492	-
GACGCTCGTCAGGACCCGACG	GACGCTCGTCAGGACCCGACGCTGAAA	CTGAAA	220478	220498	220499	220504	-
GACCCGACGCTGAAAAACCGT	GACCCGACGCTGAAAAACCGTCTGGGC	CTGGGC	220490	220510	220511	220516	-
GCCGCAGTTCTGCGCTTGTAC	GCCGCAGTTCTGCGCTTGTACGCGAAC	GCGAAC	220527	220547	220548	220553	-
TGCGCTTGTACGCGAACGTAT	TGCGCTTGTACGCGAACGTATGCGGGC	GCGGGC	220537	220557	220558	220563	-
TGCGGGCAAGCTGGTAAATAA	TGCGGGCAAGCTGGTAAATAACTGAAA	CTGAAA	220557	220577	220578	220583	-
CTGGTAAATAACTGAAACCTG	CTGGTAAATAACTGAAACCTGCCGAAT	CCGAAT	220567	220587	220588	220593	-
ACCTGCCGAATGTTCGGCTCC	ACCTGCCGAATGTTCGGCTCCGTGGGC	GTGGGC	220583	220603	220604	220609	-
GGGCGTACTCGCTGCGCCCGC	GGGCGTACTCGCTGCGCCCGCGCGGGC	GCGGGC	220606	220626	220627	220632	-
CGCCCGCGCGGGCCGCTGCAT	CGCCCGCGCGGGCCGCTGCATCCGAAA	CCGAAA	220620	220640	220641	220646	-
CCGATTTTCGTCATCATGTTG	CCGATTTTCGTCATCATGTTGCTGGGG	CTGGGG	220728	220748	220749	220754	-
CGATTTTCGTCATCATGTTGC	CGATTTTCGTCATCATGTTGCTGGGGT	TGGGGT	220729	220749	220750	220755	-
CGTCATCATGTTGCTGGGGTT	CGTCATCATGTTGCTGGGGTTCTGGGC	CTGGGC	220736	220756	220757	220762	-
TCATGTTGCTGGGGTTCTGGG	TCATGTTGCTGGGGTTCTGGGCCGGGA	CCGGGA	220741	220761	220762	220767	-
CATGTTGCTGGGGTTCTGGGC	CATGTTGCTGGGGTTCTGGGCCGGGAA	CGGGAA	220742	220762	220763	220768	-
ATGTTGCTGGGGTTCTGGGCC	ATGTTGCTGGGGTTCTGGGCCGGGAAG	GGGAAG	220743	220763	220764	220769	-
GGGGTTCTGGGCCGGGAAGGC	GGGGTTCTGGGCCGGGAAGGCCAGAAT	CAGAAT	220751	220771	220772	220777	-
AAGGCCAGAATGGTTGATAAC	AAGGCCAGAATGGTTGATAACAAGAAT	AAGAAT	220767	220787	220788	220793	-
TCCCTGCTCAACATTTTCGTC	TCCCTGCTCAACATTTTCGTCATGGAT	ATGGAT	220797	220817	220818	220823	-
CAGCGCGACGGTACAAACGCC	CAGCGCGACGGTACAAACGCCCTGGAC	CTGGAC	220847	220867	220868	220873	-
GCGACGGTACAAACGCCCTGG	GCGACGGTACAAACGCCCTGGACGGGT	ACGGGT	220851	220871	220872	220877	-
TCTGGTGCTGACGCTGGCGAT	TCTGGTGCTGACGCTGGCGATGTGGAT	GTGGAT	220901	220921	220922	220927	-
GGCGTATTTAAAAAATCGCCG	GGCGTATTTAAAAAATCGCCGCAGGAC	CAGGAC	220959	220979	220980	220985	-
CTGACCCTGACCGTCGCGCTG	CTGACCCTGACCGTCGCGCTGCCGAAC	CCGAAC	220995	221015	221016	221021	-
GCGCTGCCGAACTATGCGGCG	GCGCTGCCGAACTATGCGGCGCTGGGC	CTGGGC	221010	221030	221031	221036	-
CTGCCGATCCTTGGCAGCGTC	CTGCCGATCCTTGGCAGCGTCTTGGGC	TTGGGC	221037	221057	221058	221063	-
CGATCCTTGGCAGCGTCTTGG	CGATCCTTGGCAGCGTCTTGGGCGAAG	GCGAAG	221041	221061	221062	221067	-
ACGCCGTTCTGCCTGCTGATT	ACGCCGTTCTGCCTGCTGATTCTGGAA	CTGGAA	221124	221144	221145	221150	-
CGCCGTTCTGCCTGCTGATTC	CGCCGTTCTGCCTGCTGATTCTGGAAC	TGGAAC	221125	221145	221146	221151	-
TCTGCCTGCTGATTCTGGAAC	TCTGCCTGCTGATTCTGGAACGTGAAA	GTGAAA	221131	221151	221152	221157	-
TGGAACGTGAAAAAGCGCGCG	TGGAACGTGAAAAAGCGCGCGCCGAAG	CCGAAG	221146	221166	221167	221172	-
GTGCTGATGTGGCGCTCGATC	GTGCTGATGTGGCGCTCGATCAAGAAA	AAGAAA	221208	221228	221229	221234	-
TCGATCAAGAAACCGATTGTG	TCGATCAAGAAACCGATTGTGATGGGG	ATGGGG	221223	221243	221244	221249	-
CGATCAAGAAACCGATTGTGA	CGATCAAGAAACCGATTGTGATGGGGC	TGGGGC	221224	221244	221245	221250	-
CCGATTGTGATGGGGCCGCTG	CCGATTGTGATGGGGCCGCTGCTGGGA	CTGGGA	221235	221255	221256	221261	-
CGATTGTGATGGGGCCGCTGC	CGATTGTGATGGGGCCGCTGCTGGGAG	TGGGAG	221236	221256	221257	221262	-
GATTGTGATGGGGCCGCTGCT	GATTGTGATGGGGCCGCTGCTGGGAGT	GGGAGT	221237	221257	221258	221263	-
CCGCTATCGGCATCAAAATGC	CCGCTATCGGCATCAAAATGCCCGAAC	CCGAAC	221272	221292	221293	221298	-
GTACTGGCGGCAATCAAACCG	GTACTGGCGGCAATCAAACCGCTGGGG	CTGGGG	221301	221321	221322	221327	-
TACTGGCGGCAATCAAACCGC	TACTGGCGGCAATCAAACCGCTGGGGC	TGGGGC	221302	221322	221323	221328	-
CCGCCGCCGCGCTGTTCCTGA	CCGCCGCCGCGCTGTTCCTGACCGGGG	CCGGGG	221338	221358	221359	221364	-
CGCCGCCGCGCTGTTCCTGAC	CGCCGCCGCGCTGTTCCTGACCGGGGT	CGGGGT	221339	221359	221360	221365	-
GCTGATCCAGCCTGCGATTGC	GCTGATCCAGCCTGCGATTGCCTGGGG	CTGGGG	221429	221449	221450	221455	-
CTGATCCAGCCTGCGATTGCC	CTGATCCAGCCTGCGATTGCCTGGGGC	TGGGGC	221430	221450	221451	221456	-
CCTGGGGCATCGTGCTGATTT	CCTGGGGCATCGTGCTGATTTTCGGGC	TCGGGC	221449	221469	221470	221475	-
AACCGCTTCGGCGTACAGTCG	AACCGCTTCGGCGTACAGTCGCCGGAT	CCGGAT	221550	221570	221571	221576	-
TCGGCGTACAGTCGCCGGATG	TCGGCGTACAGTCGCCGGATGCAGAAG	CAGAAG	221557	221577	221578	221583	-
CGCTGTTTATCTCGCTGACCT	CGCTGTTTATCTCGCTGACCTCAGGAA	CAGGAA	221626	221646	221647	221652	-
GCTGTTTATCTCGCTGACCTC	GCTGTTTATCTCGCTGACCTCAGGAAT	AGGAAT	221627	221647	221648	221653	-
TGGCTTCACGCGCATGACGCG	TGGCTTCACGCGCATGACGCGCTGGAA	CTGGAA	221694	221714	221715	221720	-
GGCTTCACGCGCATGACGCGC	GGCTTCACGCGCATGACGCGCTGGAAG	TGGAAG	221695	221715	221716	221721	-
GCTGGAAGGCATCAGCGACGT	GCTGGAAGGCATCAGCGACGTCTGGGT	CTGGGT	221714	221734	221735	221740	-
GAAGGCATCAGCGACGTCTGG	GAAGGCATCAGCGACGTCTGGGTGGAC	GTGGAC	221718	221738	221739	221744	-
GTGCGGCGTGATGTTGATGCG	GTGCGGCGTGATGTTGATGCGCAGGGG	CAGGGG	221775	221795	221796	221801	-
TGCGGCGTGATGTTGATGCGC	TGCGGCGTGATGTTGATGCGCAGGGGC	AGGGGC	221776	221796	221797	221802	-
ATTCCCGTCGGCGTGCGCGGC	ATTCCCGTCGGCGTGCGCGGCATGAAG	ATGAAG	221805	221825	221826	221831	-
GCGCGGCATGAAGCGCGACCA	GCGCGGCATGAAGCGCGACCAGCGGGC	GCGGGC	221819	221839	221840	221845	-
GCGCGACCAGCGGGCGGCTGG	GCGCGACCAGCGGGCGGCTGGCTGGGC	CTGGGC	221831	221851	221852	221857	-
CGGGCGGCTGGCTGGGCTAAA	CGGGCGGCTGGCTGGGCTAAACCGGAT	CCGGAT	221841	221861	221862	221867	-
GGCTAAACCGGATACGGTTGT	GGCTAAACCGGATACGGTTGTTCGGGT	TCGGGT	221855	221875	221876	221881	-
CGGTTGTTCGGGTCTGCGCCC	CGGTTGTTCGGGTCTGCGCCCCAGAGT	CAGAGT	221869	221889	221890	221895	-
ACTGGCGCAGCAGGCGTGGCC	ACTGGCGCAGCAGGCGTGGCCGTGGAC	GTGGAC	221966	221986	221987	221992	-
GCAGCAGGCGTGGCCGTGGAC	GCAGCAGGCGTGGCCGTGGACGTGGGG	GTGGGG	221972	221992	221993	221998	-
CAGCAGGCGTGGCCGTGGACG	CAGCAGGCGTGGCCGTGGACGTGGGGT	TGGGGT	221973	221993	221994	221999	-
ACGTGGGGTATTACCGGCAGC	ACGTGGGGTATTACCGGCAGCGCGGGC	GCGGGC	221991	222011	222012	222017	-
GCGCGGGCTACGCGCTGGCGA	GCGCGGGCTACGCGCTGGCGACCGGGG	CCGGGG	222010	222030	222031	222036	-
CGCGGGCTACGCGCTGGCGAC	CGCGGGCTACGCGCTGGCGACCGGGGT	CGGGGT	222011	222031	222032	222037	-
GTGATCCACGCGGCAAGCGAT	GTGATCCACGCGGCAAGCGATCTGGAC	CTGGAC	222042	222062	222063	222068	-
CAGCCGTTATCGCGTGATGCG	CAGCCGTTATCGCGTGATGCGCTGGAA	CTGGAA	222087	222107	222108	222113	-
AGCCGTTATCGCGTGATGCGC	AGCCGTTATCGCGTGATGCGCTGGAAA	TGGAAA	222088	222108	222109	222114	-
GAAAAGTGGCAGCAGCAGCTA	GAAAAGTGGCAGCAGCAGCTAACGGGC	ACGGGC	222111	222131	222132	222137	-
AGTGGCAGCAGCAGCTAACGG	AGTGGCAGCAGCAGCTAACGGGCGGGC	GCGGGC	222115	222135	222136	222141	-
GCAGCTAACGGGCGGGCTTTG	GCAGCTAACGGGCGGGCTTTGCCGGGC	CCGGGC	222125	222145	222146	222151	-
CTAACGGGCGGGCTTTGCCGG	CTAACGGGCGGGCTTTGCCGGGCGGAT	GCGGAT	222129	222149	222150	222155	-
CTTTGCCGGGCGGATACGCAG	CTTTGCCGGGCGGATACGCAGGTGGAA	GTGGAA	222141	222161	222162	222167	-
TTTGCCGGGCGGATACGCAGG	TTTGCCGGGCGGATACGCAGGTGGAAA	TGGAAA	222142	222162	222163	222168	-
CGCACGGCGCGTTTGCCCTTA	CGCACGGCGCGTTTGCCCTTAATGAAT	ATGAAT	222172	222192	222193	222198	-
TAAAGCACTGTTAAAAACCTC	TAAAGCACTGTTAAAAACCTCGCGGGG	GCGGGG	222212	222232	222233	222238	-
AAAGCACTGTTAAAAACCTCG	AAAGCACTGTTAAAAACCTCGCGGGGG	CGGGGG	222213	222233	222234	222239	-
AAGCACTGTTAAAAACCTCGC	AAGCACTGTTAAAAACCTCGCGGGGGC	GGGGGC	222214	222234	222235	222240	-
GCCGCGTCTGGTAAGCGACCC	GCCGCGTCTGGTAAGCGACCCGTGGGG	GTGGGG	222239	222259	222260	222265	-
CCGCGTCTGGTAAGCGACCCG	CCGCGTCTGGTAAGCGACCCGTGGGGC	TGGGGC	222240	222260	222261	222266	-
TCTGGTAAGCGACCCGTGGGG	TCTGGTAAGCGACCCGTGGGGCAGGGA	CAGGGA	222245	222265	222266	222271	-
CTGGTAAGCGACCCGTGGGGC	CTGGTAAGCGACCCGTGGGGCAGGGAG	AGGGAG	222246	222266	222267	222272	-
TGGTAAGCGACCCGTGGGGCA	TGGTAAGCGACCCGTGGGGCAGGGAGG	GGGAGG	222247	222267	222268	222273	-
CCGTGGGGCAGGGAGGCGTAA	CCGTGGGGCAGGGAGGCGTAAATGAAA	ATGAAA	222258	222278	222279	222284	-
ATGAAAATTCTGTTTACCTTT	ATGAAAATTCTGTTTACCTTTCCGGGA	CCGGGA	222279	222299	222300	222305	-
TGAAAATTCTGTTTACCTTTC	TGAAAATTCTGTTTACCTTTCCGGGAC	CGGGAC	222280	222300	222301	222306	-
ATTCTGTTTACCTTTCCGGGA	ATTCTGTTTACCTTTCCGGGACAGGGA	CAGGGA	222285	222305	222306	222311	-
TTCTGTTTACCTTTCCGGGAC	TTCTGTTTACCTTTCCGGGACAGGGAA	AGGGAA	222286	222306	222307	222312	-
TCTGTTTACCTTTCCGGGACA	TCTGTTTACCTTTCCGGGACAGGGAAC	GGGAAC	222287	222307	222308	222313	-
CCGGGACAGGGAACGCAGCAT	CCGGGACAGGGAACGCAGCATCCGGGG	CCGGGG	222300	222320	222321	222326	-
CGGGACAGGGAACGCAGCATC	CGGGACAGGGAACGCAGCATCCGGGGA	CGGGGA	222301	222321	222322	222327	-
GGGACAGGGAACGCAGCATCC	GGGACAGGGAACGCAGCATCCGGGGAT	GGGGAT	222302	222322	222323	222328	-
CCGGGGATGCTGCAAAACCTG	CCGGGGATGCTGCAAAACCTGCCGGGA	CCGGGA	222321	222341	222342	222347	-
CGGGGATGCTGCAAAACCTGC	CGGGGATGCTGCAAAACCTGCCGGGAA	CGGGAA	222322	222342	222343	222348	-
GGGGATGCTGCAAAACCTGCC	GGGGATGCTGCAAAACCTGCCGGGAAG	GGGAAG	222323	222343	222344	222349	-
TGCTGCAAAACCTGCCGGGAA	TGCTGCAAAACCTGCCGGGAAGCGAGC	GCGAGC	222328	222348	222349	222354	-
GAAGCGAGCTGGCGCAGGCGC	GAAGCGAGCTGGCGCAGGCGCGTGAAG	GTGAAG	222346	222366	222367	222372	-
CTGGCGCAGGCGCGTGAAGTG	CTGGCGCAGGCGCGTGAAGTGCTGGGC	CTGGGC	222354	222374	222375	222380	-
CAGGCGCGTGAAGTGCTGGGC	CAGGCGCGTGAAGTGCTGGGCGCGGAG	GCGGAG	222360	222380	222381	222386	-
AGGCGCGTGAAGTGCTGGGCG	AGGCGCGTGAAGTGCTGGGCGCGGAGG	CGGAGG	222361	222381	222382	222387	-
CGTGAAGTGCTGGGCGCGGAG	CGTGAAGTGCTGGGCGCGGAGGCGGAT	GCGGAT	222366	222386	222387	222392	-
CTGGGCGCGGAGGCGGATCGC	CTGGGCGCGGAGGCGGATCGCCTGGAT	CTGGAT	222375	222395	222396	222401	-
AGGCGGATCGCCTGGATTCCC	AGGCGGATCGCCTGGATTCCCCCGAGG	CCGAGG	222385	222405	222406	222411	-
CCCCGAGGCGTTACAACATAC	CCCCGAGGCGTTACAACATACCCGGGC	CCGGGC	222404	222424	222425	222430	-
TTTGCTGATTGCAGGCGTCGC	TTTGCTGATTGCAGGCGTCGCCTGGGC	CTGGGC	222443	222463	222464	222469	-
TTGCAGGCGTCGCCTGGGCGC	TTGCAGGCGTCGCCTGGGCGCGTGAGC	GTGAGC	222451	222471	222472	222477	-
CTTATGCGTCGCGGCGTGTCG	CTTATGCGTCGCGGCGTGTCGCCGGAT	CCGGAT	222477	222497	222498	222503	-
GCGGCGGTGATCGCCGGCGTG	GCGGCGGTGATCGCCGGCGTGCTGGAT	CTGGAT	222537	222557	222558	222563	-
GTGCTGGATTTTGCCGACGCG	GTGCTGGATTTTGCCGACGCGCTGAAG	CTGAAG	222555	222575	222576	222581	-
GTCGCCCTGCGCGGCGATTTG	GTCGCCCTGCGCGGCGATTTGATGGAA	ATGGAA	222585	222605	222606	222611	-
TCGCCCTGCGCGGCGATTTGA	TCGCCCTGCGCGGCGATTTGATGGAAC	TGGAAC	222586	222606	222607	222612	-
GGCTACGGTCTGACGGCGATT	GGCTACGGTCTGACGGCGATTATGGGG	ATGGGG	222627	222647	222648	222653	-
GCTACGGTCTGACGGCGATTA	GCTACGGTCTGACGGCGATTATGGGGT	TGGGGT	222628	222648	222649	222654	-
ATGGGGTTGACGTTACCGCAG	ATGGGGTTGACGTTACCGCAGGTGGAG	GTGGAG	222648	222668	222669	222674	-
TGGGGTTGACGTTACCGCAGG	TGGGGTTGACGTTACCGCAGGTGGAGG	TGGAGG	222649	222669	222670	222675	-
CCGCAGGTGGAGGCGCTGATC	CCGCAGGTGGAGGCGCTGATCGCGGGC	GCGGGC	222663	222683	222684	222689	-
TGGAGGCGCTGATCGCGGGCA	TGGAGGCGCTGATCGCGGGCAGTGGGA	GTGGGA	222670	222690	222691	222696	-
GGAGGCGCTGATCGCGGGCAG	GGAGGCGCTGATCGCGGGCAGTGGGAC	TGGGAC	222671	222691	222692	222697	-
CGTATATCGCTAACCTCAATG	CGTATATCGCTAACCTCAATGCCGAAA	CCGAAA	222697	222717	222718	222723	-
CCGAAACGCAGATCGTGATTG	CCGAAACGCAGATCGTGATTGCCGGAA	CCGGAA	222718	222738	222739	222744	-
CGAAACGCAGATCGTGATTGC	CGAAACGCAGATCGTGATTGCCGGAAG	CGGAAG	222719	222739	222740	222745	-
AGATCGTGATTGCCGGAAGCG	AGATCGTGATTGCCGGAAGCGATGAGG	ATGAGG	222727	222747	222748	222753	-
GCCGGAAGCGATGAGGCGATG	GCCGGAAGCGATGAGGCGATGGCGGAA	GCGGAA	222738	222758	222759	222764	-
CCGGAAGCGATGAGGCGATGG	CCGGAAGCGATGAGGCGATGGCGGAAG	CGGAAG	222739	222759	222760	222765	-
GATGAGGCGATGGCGGAAGTG	GATGAGGCGATGGCGGAAGTGGCGAAA	GCGAAA	222747	222767	222768	222773	-
GGCGATGGCGGAAGTGGCGAA	GGCGATGGCGGAAGTGGCGAAACGGGC	ACGGGC	222752	222772	222773	222778	-
GAAGTGGCGAAACGGGCGCTG	GAAGTGGCGAAACGGGCGCTGGCGAAA	GCGAAA	222762	222782	222783	222788	-
TGGCGAAACGGGCGCTGGCGA	TGGCGAAACGGGCGCTGGCGAAAGGGG	AAGGGG	222766	222786	222787	222792	-
GGCGAAACGGGCGCTGGCGAA	GGCGAAACGGGCGCTGGCGAAAGGGGC	AGGGGC	222767	222787	222788	222793	-
AAACGGGCGCTGGCGAAAGGG	AAACGGGCGCTGGCGAAAGGGGCGAGT	GCGAGT	222771	222791	222792	222797	-
CGGTCAGCGTGCCGTCGCACT	CGGTCAGCGTGCCGTCGCACTGCGAAC	GCGAAC	222814	222834	222835	222840	-
CCGTCGCACTGCGAACTGCTG	CCGTCGCACTGCGAACTGCTGGCGAAA	GCGAAA	222825	222845	222846	222851	-
AACGCTGGCGGCGGCATTCAG	AACGCTGGCGGCGGCATTCAGTTGGGT	TTGGGT	222860	222880	222881	222886	-
GTGCTTATCTCAGCGGCAGCA	GTGCTTATCTCAGCGGCAGCAGCGGGC	GCGGGC	222907	222927	222928	222933	-
AGCGGGCGCGTGCTGTGGCAG	AGCGGGCGCGTGCTGTGGCAGCCGGAG	CCGGAG	222927	222947	222948	222953	-
GCGGGCGCGTGCTGTGGCAGC	GCGGGCGCGTGCTGTGGCAGCCGGAGC	CGGAGC	222928	222948	222949	222954	-
CGCATTGCCGACGATCTGGCG	CGCATTGCCGACGATCTGGCGATGAAT	ATGAAT	222954	222974	222975	222980	-
ATGGCGCGCACCGTGCGCTGG	ATGGCGCGCACCGTGCGCTGGCAGGAG	CAGGAG	222981	223001	223002	223007	-
TGGCGCGCACCGTGCGCTGGC	TGGCGCGCACCGTGCGCTGGCAGGAGG	AGGAGG	222982	223002	223003	223008	-
AGGAGGCGGTCATCGCCGCTA	AGGAGGCGGTCATCGCCGCTAACGAGC	ACGAGC	223003	223023	223024	223029	-
CGGTCATCGCCGCTAACGAGC	CGGTCATCGCCGCTAACGAGCGCGAGG	GCGAGG	223009	223029	223030	223035	-
AGCGCGAGGCGCGGCTGGCGA	AGCGCGAGGCGCGGCTGGCGATAGAAA	TAGAAA	223027	223047	223048	223053	-
TGGCGATAGAAATGCCGCCCG	TGGCGATAGAAATGCCGCCCGGCGGAG	GCGGAG	223042	223062	223063	223068	-
GGCGATAGAAATGCCGCCCGG	GGCGATAGAAATGCCGCCCGGCGGAGT	CGGAGT	223043	223063	223064	223069	-
CTGCCTGACGCGACAGGCCGC	CTGCCTGACGCGACAGGCCGCGTGGGA	GTGGGA	223076	223096	223097	223102	-
TGCCTGACGCGACAGGCCGCG	TGCCTGACGCGACAGGCCGCGTGGGAA	TGGGAA	223077	223097	223098	223103	-
GCCTGACGCGACAGGCCGCGT	GCCTGACGCGACAGGCCGCGTGGGAAG	GGGAAG	223078	223098	223099	223104	-
CGCGACAGGCCGCGTGGGAAG	CGCGACAGGCCGCGTGGGAAGGCGAGT	GCGAGT	223084	223104	223105	223110	-
TGGGAAGGCGAGTCGATTTCG	TGGGAAGGCGAGTCGATTTCGCTGGAG	CTGGAG	223098	223118	223119	223124	-
GGGAAGGCGAGTCGATTTCGC	GGGAAGGCGAGTCGATTTCGCTGGAGC	TGGAGC	223099	223119	223120	223125	-
AGTCGATTTCGCTGGAGCGTA	AGTCGATTTCGCTGGAGCGTAGCGGGA	GCGGGA	223108	223128	223129	223134	-
GTCGATTTCGCTGGAGCGTAG	GTCGATTTCGCTGGAGCGTAGCGGGAT	CGGGAT	223109	223129	223130	223135	-
ATTTCGCTGGAGCGTAGCGGG	ATTTCGCTGGAGCGTAGCGGGATGGAC	ATGGAC	223113	223133	223134	223139	-
ATGGACGTCGCCGTACATCTG	ATGGACGTCGCCGTACATCTGGCGAAA	GCGAAA	223134	223154	223155	223160	-
CGTACATCTGGCGAAACGCCT	CGTACATCTGGCGAAACGCCTGCGGGC	GCGGGC	223145	223165	223166	223171	-
TGCCCGATGGCGCTGCGCTTA	TGCCCGATGGCGCTGCGCTTATCGGGC	TCGGGC	223182	223202	223203	223208	-
TGTAAACCGCGACCTCGTAGG	TGTAAACCGCGACCTCGTAGGCCGGAT	CCGGAT	223219	223239	223240	223245	-
GCGTACATCCGACCTTCGGCG	GCGTACATCCGACCTTCGGCGGCGAGC	GCGAGC	223299	223319	223320	223325	-
CGGCGGCGAGCGCCAGCAGAT	CGGCGGCGAGCGCCAGCAGATTCGGGT	TCGGGT	223315	223335	223336	223341	-
ATTCGGGTCGCGCTCGCGGTT	ATTCGGGTCGCGCTCGCGGTTGCGGGC	GCGGGC	223334	223354	223355	223360	-
TGCGCCAGCTTCAGCAACTGC	TGCGCCAGCTTCAGCAACTGCACGGAA	ACGGAA	223398	223418	223419	223424	-
GCGCCAGCTTCAGCAACTGCA	GCGCCAGCTTCAGCAACTGCACGGAAT	CGGAAT	223399	223419	223420	223425	-
CTTCTTCATGCGCCCCGGCAT	CTTCTTCATGCGCCCCGGCATCAGGGT	CAGGGT	223436	223456	223457	223462	-
CCGACGCCCGCCTGCACCAGG	CCGACGCCCGCCTGCACCAGGCTGAGC	CTGAGC	223467	223487	223488	223493	-
CCGCCTGCACCAGGCTGAGCA	CCGCCTGCACCAGGCTGAGCATTGAGA	TTGAGA	223474	223494	223495	223500	-
GCCTGCACCAGGCTGAGCATT	GCCTGCACCAGGCTGAGCATTGAGAAT	GAGAAT	223476	223496	223497	223502	-
CATTGAGAATATATCGTTCAC	CATTGAGAATATATCGTTCACGTGAGT	GTGAGT	223493	223513	223514	223519	-
CTCCGGCTCAAAACCGGCGAT	CTCCGGCTCAAAACCGGCGATGTGAAA	GTGAAA	223526	223546	223547	223552	-
ACCGGCGATGTGAAAGGCTTC	ACCGGCGATGTGAAAGGCTTCCTGGAA	CTGGAA	223538	223558	223559	223564	-
CCGGCGATGTGAAAGGCTTCC	CCGGCGATGTGAAAGGCTTCCTGGAAA	TGGAAA	223539	223559	223560	223565	-
TCCTGGAAACCGGCGTAGGTG	TCCTGGAAACCGGCGTAGGTGGCGAAG	GCGAAG	223557	223577	223578	223583	-
AGGTGGCGAAGCCTTCCGCCA	AGGTGGCGAAGCCTTCCGCCAGCGAGA	GCGAGA	223573	223593	223594	223599	-
AATCGCGCAGATCGGCAGGCG	AATCGCGCAGATCGGCAGGCGATGAGC	ATGAGC	223618	223638	223639	223644	-
AGCGCGGCCGTTGACGGCGCG	AGCGCGGCCGTTGACGGCGCGGCGAGA	GCGAGA	223650	223670	223671	223676	-
CGCGGCGAGATAAATATCGTC	CGCGGCGAGATAAATATCGTCGTGAAA	GTGAAA	223667	223687	223688	223693	-
TGTTACGATCGATATCGCTTT	TGTTACGATCGATATCGCTTTCCGAAA	CCGAAA	223714	223734	223735	223740	-
GATCGATATCGCTTTCCGAAA	GATCGATATCGCTTTCCGAAATAGAGA	TAGAGA	223720	223740	223741	223746	-
ATGGCGTCCAGCGTGCCTTCT	ATGGCGTCCAGCGTGCCTTCTTCGAGC	TCGAGC	223752	223772	223773	223778	-
CCAGCGTGCCTTCTTCGAGCT	CCAGCGTGCCTTCTTCGAGCTTTGAAA	TTGAAA	223759	223779	223780	223785	-
AGCTTTGAAAGTAGCGCGTCG	AGCTTTGAAAGTAGCGCGTCGTTGGAG	TTGGAG	223776	223796	223797	223802	-
GCTTTGAAAGTAGCGCGTCGT	GCTTTGAAAGTAGCGCGTCGTTGGAGC	TGGAGC	223777	223797	223798	223803	-
ATCGTCAGATCCAGTTCCAGA	ATCGTCAGATCCAGTTCCAGATCGGGA	TCGGGA	223806	223826	223827	223832	-
TCGTCAGATCCAGTTCCAGAT	TCGTCAGATCCAGTTCCAGATCGGGAC	CGGGAC	223807	223827	223828	223833	-
GCGGCACGGTCTCCAGCGTTA	GCGGCACGGTCTCCAGCGTTAGCGAGT	GCGAGT	223861	223881	223882	223887	-
ACGGTCTCCAGCGTTAGCGAG	ACGGTCTCCAGCGTTAGCGAGTAGAGC	TAGAGC	223866	223886	223887	223892	-
TTCCAGCCCGCGCTCCATAAG	TTCCAGCCCGCGCTCCATAAGCTGGGT	CTGGGT	223943	223963	223964	223969	-
CAGCAGCGTCCAGGCCGCCGG	CAGCAGCGTCCAGGCCGCCGGCTGGGG	CTGGGG	223988	224008	224009	224014	-
AGCAGCGTCCAGGCCGCCGGC	AGCAGCGTCCAGGCCGCCGGCTGGGGA	TGGGGA	223989	224009	224010	224015	-
GCAGCGTCCAGGCCGCCGGCT	GCAGCGTCCAGGCCGCCGGCTGGGGAA	GGGGAA	223990	224010	224011	224016	-
CAGCGTCCAGGCCGCCGGCTG	CAGCGTCCAGGCCGCCGGCTGGGGAAT	GGGAAT	223991	224011	224012	224017	-
GGGAATAAGGTTGCGCCCTTT	GGGAATAAGGTTGCGCCCTTTATGAAC	ATGAAC	224012	224032	224033	224038	-
ATAAGGTTGCGCCCTTTATGA	ATAAGGTTGCGCCCTTTATGAACGAAC	ACGAAC	224016	224036	224037	224042	-
TGCGCCCTTTATGAACGAACA	TGCGCCCTTTATGAACGAACAGCGGGC	GCGGGC	224023	224043	224044	224049	-
TTTATGAACGAACAGCGGGCA	TTTATGAACGAACAGCGGGCATCGGAC	TCGGAC	224030	224050	224051	224056	-
TTCCAGCGTATGTAACGCGCG	TTCCAGCGTATGTAACGCGCGATGAAC	ATGAAC	224063	224083	224084	224089	-
GATATCCAGCGCTTCCGCCGT	GATATCCAGCGCTTCCGCCGTGCGGGC	GCGGGC	224102	224122	224123	224128	-
TTCCCTTTCTCCATAAAGGTC	TTCCCTTTCTCCATAAAGGTCATGAAG	ATGAAG	224133	224153	224154	224159	-
GGTCATGAAGATGCTTAACTT	GGTCATGAAGATGCTTAACTTGCGGAA	GCGGAA	224150	224170	224171	224176	-
GTCATGAAGATGCTTAACTTG	GTCATGAAGATGCTTAACTTGCGGAAG	CGGAAG	224151	224171	224172	224177	-
TAGCGGCGTCATCGTCGTGTC	TAGCGGCGTCATCGTCGTGTCCTGAAA	CTGAAA	224195	224215	224216	224221	-
CAGCATCTGCTCAAGCTGCTC	CAGCATCTGCTCAAGCTGCTCCTGAGC	CTGAGC	224231	224251	224252	224257	-
ACAGTCGGTCAGCTCCGCTTT	ACAGTCGGTCAGCTCCGCTTTGCGGGC	GCGGGC	224318	224338	224339	224344	-
CGGTCAGCTCCGCTTTGCGGG	CGGTCAGCTCCGCTTTGCGGGCAGGGT	CAGGGT	224323	224343	224344	224349	-
CTTCTCCATCTCTTTTTCCAG	CTTCTCCATCTCTTTTTCCAGACGGGC	ACGGGC	224405	224425	224426	224431	-
GGCGATCTCTTTGCGCAGCGG	GGCGATCTCTTTGCGCAGCGGCTGGGT	CTGGGT	224429	224449	224450	224455	-
CTTTGCGCAGCGGCTGGGTTT	CTTTGCGCAGCGGCTGGGTTTGCGAAC	GCGAAC	224437	224457	224458	224463	-
AAACGGTTCGACTTTGCGATC	AAACGGTTCGACTTTGCGATCGTGGAC	GTGGAC	224600	224620	224621	224626	-
ACTTTGCGATCGTGGACCAGG	ACTTTGCGATCGTGGACCAGGTAGAGA	TAGAGA	224610	224630	224631	224636	-
ACCAGGTAGAGATCGTCGGTG	ACCAGGTAGAGATCGTCGGTGGTGGAG	GTGGAG	224625	224645	224646	224651	-
CCAGGTAGAGATCGTCGGTGG	CCAGGTAGAGATCGTCGGTGGTGGAGC	TGGAGC	224626	224646	224647	224652	-
AGCGCAATAAATGGCGGTCAT	AGCGCAATAAATGGCGGTCATGCGAAA	GCGAAA	224650	224670	224671	224676	-
GAAACCACCACCAGCGCGCCT	GAAACCACCACCAGCGCGCCTTCGAAT	TCGAAT	224673	224693	224694	224699	-
AGCGCCTGGCGCATATCAAGA	AGCGCCTGGCGCATATCAAGATCGAGA	TCGAGA	224718	224738	224739	224744	-
GTTCATCAAGCAGCAGCAGGT	GTTCATCAAGCAGCAGCAGGTTCGGAC	TCGGAC	224755	224775	224776	224781	-
GACGATCAGCGCCAGCACCAG	GACGATCAGCGCCAGCACCAGACGGGC	ACGGGC	224789	224809	224810	224815	-
ACCAGACGGGCTTTTTCGCCG	ACCAGACGGGCTTTTTCGCCGCCGGAG	CCGGAG	224805	224825	224826	224831	-
CCAGACGGGCTTTTTCGCCGC	CCAGACGGGCTTTTTCGCCGCCGGAGA	CGGAGA	224806	224826	224827	224832	-
AGACGGGCTTTTTCGCCGCCG	AGACGGGCTTTTTCGCCGCCGGAGAAG	GAGAAG	224808	224828	224829	224834	-
CTCCTCTGTCACCTTATCGCC	CTCCTCTGTCACCTTATCGCCCTGGAA	CTGGAA	224843	224863	224864	224869	-
TCCTCTGTCACCTTATCGCCC	TCCTCTGTCACCTTATCGCCCTGGAAG	TGGAAG	224844	224864	224865	224870	-
TCGCCCTGGAAGCCAAAACCG	TCGCCCTGGAAGCCAAAACCGCCGAGG	CCGAGG	224859	224879	224880	224885	-
GCGCAGATACTCAAGCTGGTG	GCGCAGATACTCAAGCTGGTGCTGGGC	CTGGGC	224957	224977	224978	224983	-
AGATACTCAAGCTGGTGCTGG	AGATACTCAAGCTGGTGCTGGGCGAAA	GCGAAA	224961	224981	224982	224987	-
AGCTGGTGCTGGGCGAAATAG	AGCTGGTGCTGGGCGAAATAGCCGAGC	CCGAGC	224970	224990	224991	224996	-
TTCGCCAGGCCAATTTCGCCG	TTCGCCAGGCCAATTTCGCCGCTGAGC	CTGAGC	225006	225026	225027	225032	-
GATTTACCGGCGCCGTTGCGC	GATTTACCGGCGCCGTTGCGCCCGAGC	CCGAGC	225069	225089	225090	225095	-
TGCGCCCGAGCAGGCCAATGC	TGCGCCCGAGCAGGCCAATGCGCGAAC	GCGAAC	225085	225105	225106	225111	-
CCGAGCAGGCCAATGCGCGAA	CCGAGCAGGCCAATGCGCGAACCGGGC	CCGGGC	225090	225110	225111	225116	-
ACCAGATTCAGCTTGATGGCG	ACCAGATTCAGCTTGATGGCGTCGAGA	TCGAGA	225117	225137	225138	225143	-
CAGATTCAGCTTGATGGCGTC	CAGATTCAGCTTGATGGCGTCGAGAAT	GAGAAT	225119	225139	225140	225145	-
TCACCTTTTCCATTTTCAGCA	TCACCTTTTCCATTTTCAGCAGCGGAT	GCGGAT	225169	225189	225190	225195	-
GCGGATTTGGCAGACTTTCCG	GCGGATTTGGCAGACTTTCCGGCGGGC	GCGGGC	225190	225210	225211	225216	-
ATTTGGCAGACTTTCCGGCGG	ATTTGGCAGACTTTCCGGCGGGCGGAA	GCGGAA	225194	225214	225215	225220	-
TTTGGCAGACTTTCCGGCGGG	TTTGGCAGACTTTCCGGCGGGCGGAAG	CGGAAG	225195	225215	225216	225221	-
AGACTTTCCGGCGGGCGGAAG	AGACTTTCCGGCGGGCGGAAGCTGAAG	CTGAAG	225201	225221	225222	225227	-
TTCCGGCGGGCGGAAGCTGAA	TTCCGGCGGGCGGAAGCTGAAGTGGAA	GTGGAA	225206	225226	225227	225232	-
TCCGGCGGGCGGAAGCTGAAG	TCCGGCGGGCGGAAGCTGAAGTGGAAC	TGGAAC	225207	225227	225228	225233	-
GCGGGCGGAAGCTGAAGTGGA	GCGGGCGGAAGCTGAAGTGGAACGGGT	ACGGGT	225211	225231	225232	225237	-
GGAACGGGTTATCAACGTGCG	GGAACGGGTTATCAACGTGCGCCGGGG	CCGGGG	225229	225249	225250	225255	-
GAACGGGTTATCAACGTGCGC	GAACGGGTTATCAACGTGCGCCGGGGC	CGGGGC	225230	225250	225251	225256	-
CTTCGCTTTAGTGGCTTTGGC	CTTCGCTTTAGTGGCTTTGGCGCGGAA	GCGGAA	225302	225322	225323	225328	-
TTCGCTTTAGTGGCTTTGGCG	TTCGCTTTAGTGGCTTTGGCGCGGAAG	CGGAAG	225303	225323	225324	225329	-
GCTTTCATACATCGCCTGCTG	GCTTTCATACATCGCCTGCTGCTGGGC	CTGGGC	225371	225391	225392	225397	-
CATCGCCTGCTGCTGGGCAAG	CATCGCCTGCTGCTGGGCAAGACGGGT	ACGGGT	225380	225400	225401	225406	-
CTGGGCAAGACGGGTGGCGCG	CTGGGCAAGACGGGTGGCGCGCTGAAT	CTGAAT	225392	225412	225413	225418	-
GCGCTGTAGTTGCCGGTGTAC	GCGCTGTAGTTGCCGGTGTACTCGAAC	TCGAAC	225426	225446	225447	225452	-
GAACATCGTCTGCTGTTCGAT	GAACATCGTCTGCTGTTCGATATGAAT	ATGAAT	225449	225469	225470	225475	-
TATGAATGATTTTATTCACCA	TATGAATGATTTTATTCACCACCGGGT	CCGGGT	225469	225489	225490	225495	-
ATGATTTTATTCACCACCGGG	ATGATTTTATTCACCACCGGGTCGAGG	TCGAGG	225474	225494	225495	225500	-
GATTTTATTCACCACCGGGTC	GATTTTATTCACCACCGGGTCGAGGAA	GAGGAA	225476	225496	225497	225502	-
ATTTTATTCACCACCGGGTCG	ATTTTATTCACCACCGGGTCGAGGAAG	AGGAAG	225477	225497	225498	225503	-
CGGGTCGAGGAAGTCGCGGTC	CGGGTCGAGGAAGTCGCGGTCATGGGA	ATGGGA	225491	225511	225512	225517	-
GGGTCGAGGAAGTCGCGGTCA	GGGTCGAGGAAGTCGCGGTCATGGGAG	TGGGAG	225492	225512	225513	225518	-
GGTCGAGGAAGTCGCGGTCAT	GGTCGAGGAAGTCGCGGTCATGGGAGA	GGGAGA	225493	225513	225514	225519	-
GAAGTCGCGGTCATGGGAGAT	GAAGTCGCGGTCATGGGAGATCAGAAT	CAGAAT	225500	225520	225521	225526	-
GCGGTCATGGGAGATCAGAAT	GCGGTCATGGGAGATCAGAATCAGAGT	CAGAGT	225506	225526	225527	225532	-
AGCCAGATAACCGCATCAAGA	AGCCAGATAACCGCATCAAGATCGAGG	TCGAGG	225561	225581	225582	225587	-
TCGAGGTGGTTGGTCGGTTCA	TCGAGGTGGTTGGTCGGTTCATCGAGC	TCGAGC	225582	225602	225603	225608	-
GGTTCATCGAGCAGCAGCAGG	GGTTCATCGAGCAGCAGCAGGTCGGAA	TCGGAA	225597	225617	225618	225623	-
GTTCATCGAGCAGCAGCAGGT	GTTCATCGAGCAGCAGCAGGTCGGAAC	CGGAAC	225598	225618	225619	225624	-
TTAAGGCGCATCCGCCAGCCG	TTAAGGCGCATCCGCCAGCCGCCGGAA	CCGGAA	225648	225668	225669	225674	-
TAAGGCGCATCCGCCAGCCGC	TAAGGCGCATCCGCCAGCCGCCGGAAA	CGGAAA	225649	225669	225670	225675	-
AGCCGCCGGAAAAGTCGCTGA	AGCCGCCGGAAAAGTCGCTGACCGGGC	CCGGGC	225664	225684	225685	225690	-
GGGCGTGCAAGCTGTTCGTTG	GGGCGTGCAAGCTGTTCGTTGCTGAAC	CTGAAC	225687	225707	225708	225713	-
GCAAGCTGTTCGTTGCTGAAC	GCAAGCTGTTCGTTGCTGAACCCGAGC	CCGAGC	225693	225713	225714	225719	-
CCCGTGCAGCAGGCTGGCGGC	CCCGTGCAGCAGGCTGGCGGCGCGGGA	GCGGGA	225719	225739	225740	225745	-
CCGTGCAGCAGGCTGGCGGCG	CCGTGCAGCAGGCTGGCGGCGCGGGAG	CGGGAG	225720	225740	225741	225746	-
CGTGCAGCAGGCTGGCGGCGC	CGTGCAGCAGGCTGGCGGCGCGGGAGC	GGGAGC	225721	225741	225742	225747	-
GTCGATGGCGTCCAGCTTGCC	GTCGATGGCGTCCAGCTTGCCGTGAAT	GTGAAT	225761	225781	225782	225787	-
ACGTTCGTTGGCGTCACGCAG	ACGTTCGTTGGCGTCACGCAGCTGGGC	CTGGGC	225812	225832	225833	225838	-
AATGACGTACTCCAGCGCTGG	AATGACGTACTCCAGCGCTGGCTGGGG	CTGGGG	225869	225889	225890	225895	-
ATGACGTACTCCAGCGCTGGC	ATGACGTACTCCAGCGCTGGCTGGGGC	TGGGGC	225870	225890	225891	225896	-
GTACTCCAGCGCTGGCTGGGG	GTACTCCAGCGCTGGCTGGGGCAGGGC	CAGGGC	225875	225895	225896	225901	-
TCCAGCGCTGGCTGGGGCAGG	TCCAGCGCTGGCTGGGGCAGGGCGGGC	GCGGGC	225879	225899	225900	225905	-
ACCCACGCCAGCTGCCAGTTT	ACCCACGCCAGCTGCCAGTTTCCGGGG	CCGGGG	225918	225938	225939	225944	-
CCCACGCCAGCTGCCAGTTTC	CCCACGCCAGCTGCCAGTTTCCGGGGA	CGGGGA	225919	225939	225940	225945	-
CCACGCCAGCTGCCAGTTTCC	CCACGCCAGCTGCCAGTTTCCGGGGAA	GGGGAA	225920	225940	225941	225946	-
CACGCCAGCTGCCAGTTTCCG	CACGCCAGCTGCCAGTTTCCGGGGAAG	GGGAAG	225921	225941	225942	225947	-
GCCAGCTGCCAGTTTCCGGGG	GCCAGCTGCCAGTTTCCGGGGAAGGAA	AAGGAA	225924	225944	225945	225950	-
CCAGCTGCCAGTTTCCGGGGA	CCAGCTGCCAGTTTCCGGGGAAGGAAA	AGGAAA	225925	225945	225946	225951	-
GAAAAACCACCAGCATCGGCG	GAAAAACCACCAGCATCGGCGCTGAGT	CTGAGT	225948	225968	225969	225974	-
TTCATTTTTCAGCAACGCCAG	TTCATTTTTCAGCAACGCCAGCAGGGT	CAGGGT	225974	225994	225995	226000	-
CCACCAGGCCCACTTTCTGGC	CCACCAGGCCCACTTTCTGGCCCGGAT	CCGGAT	226024	226044	226045	226050	-
GGTGGCCGTGGCATTGTCCAG	GGTGGCCGTGGCATTGTCCAGCAGGAC	CAGGAC	226055	226075	226076	226081	-
CAGCAGGACGCGCACGCCGCG	CAGCAGGACGCGCACGCCGCGACGAAT	ACGAAT	226073	226093	226094	226099	-
GCACGCCGCGACGAATTTGTA	GCACGCCGCGACGAATTTGTAACGAGG	ACGAGG	226084	226104	226105	226110	-
ACGCCGCGACGAATTTGTAAC	ACGCCGCGACGAATTTGTAACGAGGAG	GAGGAG	226086	226106	226107	226112	-
CGCCGCGACGAATTTGTAACG	CGCCGCGACGAATTTGTAACGAGGAGA	AGGAGA	226087	226107	226108	226113	-
CCGCGACGAATTTGTAACGAG	CCGCGACGAATTTGTAACGAGGAGAAA	GAGAAA	226089	226109	226110	226115	-
ATCATTATGATAATGTAGTGT	ATCATTATGATAATGTAGTGTGCGGGC	GCGGGC	226155	226175	226176	226181	-
GTGTGCGGGCGTTCTCCCGCA	GTGTGCGGGCGTTCTCCCGCACCGGGG	CCGGGG	226172	226192	226193	226198	-
TGTGCGGGCGTTCTCCCGCAC	TGTGCGGGCGTTCTCCCGCACCGGGGC	CGGGGC	226173	226193	226194	226199	-
AACAATAACTCTACACAAAAA	AACAATAACTCTACACAAAAACAGAAA	CAGAAA	226215	226235	226236	226241	-
TACACAAAAACAGAAACAAAA	TACACAAAAACAGAAACAAAACCGGGA	CCGGGA	226226	226246	226247	226252	-
ACACAAAAACAGAAACAAAAC	ACACAAAAACAGAAACAAAACCGGGAG	CGGGAG	226227	226247	226248	226253	-
CACAAAAACAGAAACAAAACC	CACAAAAACAGAAACAAAACCGGGAGG	GGGAGG	226228	226248	226249	226254	-
CAAAAACAGAAACAAAACCGG	CAAAAACAGAAACAAAACCGGGAGGGG	GAGGGG	226230	226250	226251	226256	-
AAAAACAGAAACAAAACCGGG	AAAAACAGAAACAAAACCGGGAGGGGG	AGGGGG	226231	226251	226252	226257	-
AAAACAGAAACAAAACCGGGA	AAAACAGAAACAAAACCGGGAGGGGGA	GGGGGA	226232	226252	226253	226258	-
AAACAGAAACAAAACCGGGAG	AAACAGAAACAAAACCGGGAGGGGGAT	GGGGAT	226233	226253	226254	226259	-
GTGTTGCTGCTGTATGCCCAT	GTGTTGCTGCTGTATGCCCATCCGGAA	CCGGAA	226279	226299	226300	226305	-
TGTTGCTGCTGTATGCCCATC	TGTTGCTGCTGTATGCCCATCCGGAAT	CGGAAT	226280	226300	226301	226306	-
CTGTATGCCCATCCGGAATCT	CTGTATGCCCATCCGGAATCTCAGGAC	CAGGAC	226288	226308	226309	226314	-
CCGGAATCTCAGGACTCGGTG	CCGGAATCTCAGGACTCGGTGGCGAAC	GCGAAC	226300	226320	226321	226326	-
ATCTCAGGACTCGGTGGCGAA	ATCTCAGGACTCGGTGGCGAACCGGGT	CCGGGT	226305	226325	226326	226331	-
ATTTTTTTATCGATATTCCAC	ATTTTTTTATCGATATTCCACGTGAGC	GTGAGC	226397	226417	226418	226423	-
CACGTGAGCAGGCGCTGCTGT	CACGTGAGCAGGCGCTGCTGTGCGAGC	GCGAGC	226415	226435	226436	226441	-
ACTTATAGCTGCCCGGCGCTG	ACTTATAGCTGCCCGGCGCTGCTGAAA	CTGAAA	226474	226494	226495	226500	-
ATAGCTGCCCGGCGCTGCTGA	ATAGCTGCCCGGCGCTGCTGAAAGAAT	AAGAAT	226478	226498	226499	226504	-
CCGGCGCTGCTGAAAGAATGG	CCGGCGCTGCTGAAAGAATGGCTGGAT	CTGGAT	226486	226506	226507	226512	-
GCTGCTGAAAGAATGGCTGGA	GCTGCTGAAAGAATGGCTGGATCGGGT	TCGGGT	226491	226511	226512	226517	-
TGTTAAGCCGCGGCTTTGCCA	TGTTAAGCCGCGGCTTTGCCAGCGGGC	GCGGGC	226517	226537	226538	226543	-
AGCCGCGGCTTTGCCAGCGGG	AGCCGCGGCTTTGCCAGCGGGCCGGGG	CCGGGG	226522	226542	226543	226548	-
GCCGCGGCTTTGCCAGCGGGC	GCCGCGGCTTTGCCAGCGGGCCGGGGG	CGGGGG	226523	226543	226544	226549	-
CCGCGGCTTTGCCAGCGGGCC	CCGCGGCTTTGCCAGCGGGCCGGGGGG	GGGGGG	226524	226544	226545	226550	-
CGCGGCTTTGCCAGCGGGCCG	CGCGGCTTTGCCAGCGGGCCGGGGGGA	GGGGGA	226525	226545	226546	226551	-
GCGGCTTTGCCAGCGGGCCGG	GCGGCTTTGCCAGCGGGCCGGGGGGAA	GGGGAA	226526	226546	226547	226552	-
CGGCTTTGCCAGCGGGCCGGG	CGGCTTTGCCAGCGGGCCGGGGGGAAA	GGGAAA	226527	226547	226548	226553	-
GGGCCGGGGGGAAATCAGCTG	GGGCCGGGGGGAAATCAGCTGGCGGGA	GCGGGA	226540	226560	226561	226566	-
GGCCGGGGGGAAATCAGCTGG	GGCCGGGGGGAAATCAGCTGGCGGGAA	CGGGAA	226541	226561	226562	226567	-
GCCGGGGGGAAATCAGCTGGC	GCCGGGGGGAAATCAGCTGGCGGGAAA	GGGAAA	226542	226562	226563	226568	-
GGCGTAGCGTGATAACCACCG	GGCGTAGCGTGATAACCACCGGCGAAC	GCGAAC	226574	226594	226595	226600	-
AGCGTGATAACCACCGGCGAA	AGCGTGATAACCACCGGCGAACCGGAA	CCGGAA	226579	226599	226600	226605	-
GCGTGATAACCACCGGCGAAC	GCGTGATAACCACCGGCGAACCGGAAA	CGGAAA	226580	226600	226601	226606	-
AGCGCCTATCGTTATGACGCG	AGCGCCTATCGTTATGACGCGCTGAAC	CTGAAC	226606	226626	226627	226632	-
GACGCGCTGAACCGCTATCCG	GACGCGCTGAACCGCTATCCGATGAGC	ATGAGC	226621	226641	226642	226647	-
TGAGCGATATTCTGCGGCCCT	TGAGCGATATTCTGCGGCCCTTTGAGC	TTGAGC	226643	226663	226664	226669	-
TGAGCTGACGGCAGGCATGTG	TGAGCTGACGGCAGGCATGTGCCGGAT	CCGGAT	226665	226685	226686	226691	-
GGCATGTGCCGGATGCACTGG	GGCATGTGCCGGATGCACTGGCTGAGT	CTGAGT	226678	226698	226699	226704	-
GCTGAGTCCAATCGTGATTTA	GCTGAGTCCAATCGTGATTTACTGGGC	CTGGGC	226698	226718	226719	226724	-
GTGATTTACTGGGCCAGACGG	GTGATTTACTGGGCCAGACGGCAGAGC	CAGAGC	226711	226731	226732	226737	-
TGGGCCAGACGGCAGAGCGCG	TGGGCCAGACGGCAGAGCGCGCAGGAG	CAGGAG	226720	226740	226741	226746	-
GGGCCAGACGGCAGAGCGCGC	GGGCCAGACGGCAGAGCGCGCAGGAGC	AGGAGC	226721	226741	226742	226747	-
AGACGGCAGAGCGCGCAGGAG	AGACGGCAGAGCGCGCAGGAGCTGGAA	CTGGAA	226726	226746	226747	226752	-
GACGGCAGAGCGCGCAGGAGC	GACGGCAGAGCGCGCAGGAGCTGGAAA	TGGAAA	226727	226747	226748	226753	-
GCGCAGGAGCTGGAAAGTCAT	GCGCAGGAGCTGGAAAGTCATGCGAAA	GCGAAA	226738	226758	226759	226764	-
TGGCTTGCCCAGCCTGTACCC	TGGCTTGCCCAGCCTGTACCCGTGGGA	GTGGGA	226777	226797	226798	226803	-
GGCTTGCCCAGCCTGTACCCG	GGCTTGCCCAGCCTGTACCCGTGGGAG	TGGGAG	226778	226798	226799	226804	-
GCTTGCCCAGCCTGTACCCGT	GCTTGCCCAGCCTGTACCCGTGGGAGG	GGGAGG	226779	226799	226800	226805	-
TGTACCCGTGGGAGGCCGCTG	TGTACCCGTGGGAGGCCGCTGATGGAA	ATGGAA	226791	226811	226812	226817	-
GTACCCGTGGGAGGCCGCTGA	GTACCCGTGGGAGGCCGCTGATGGAAG	TGGAAG	226792	226812	226813	226818	-
CGGCTCGGTATCGGCGCGGTA	CGGCTCGGTATCGGCGCGGTATTGGGC	TTGGGC	226887	226907	226908	226913	-
GCGGTATTGGGCTATCTGCTG	GCGGTATTGGGCTATCTGCTGGCGGGC	GCGGGC	226902	226922	226923	226928	-
GGCGGGCATCGCCATCGGCCC	GGCGGGCATCGCCATCGGCCCGTGGGG	GTGGGG	226922	226942	226943	226948	-
GCGGGCATCGCCATCGGCCCG	GCGGGCATCGCCATCGGCCCGTGGGGG	TGGGGG	226923	226943	226944	226949	-
CGGGCATCGCCATCGGCCCGT	CGGGCATCGCCATCGGCCCGTGGGGGC	GGGGGC	226924	226944	226945	226950	-
ATCGCCATCGGCCCGTGGGGG	ATCGCCATCGGCCCGTGGGGGCTGGGA	CTGGGA	226929	226949	226950	226955	-
TCGCCATCGGCCCGTGGGGGC	TCGCCATCGGCCCGTGGGGGCTGGGAT	TGGGAT	226930	226950	226951	226956	-
TGGGATTTATCAGCGACGTCG	TGGGATTTATCAGCGACGTCGACGAAA	ACGAAA	226951	226971	226972	226977	-
TCGACGAAATCCTGCATTTTT	TCGACGAAATCCTGCATTTTTCTGAGC	CTGAGC	226969	226989	226990	226995	-
GAAATCCTGCATTTTTCTGAG	GAAATCCTGCATTTTTCTGAGCTGGGC	CTGGGC	226974	226994	226995	227000	-
TTTCTGATGTTTATCATCGGC	TTTCTGATGTTTATCATCGGCCTGGAG	CTGGAG	227007	227027	227028	227033	-
TTCTGATGTTTATCATCGGCC	TTCTGATGTTTATCATCGGCCTGGAGC	TGGAGC	227008	227028	227029	227034	-
ATGTTTATCATCGGCCTGGAG	ATGTTTATCATCGGCCTGGAGCTGAAT	CTGAAT	227013	227033	227034	227039	-
ATCGGCCTGGAGCTGAATCCG	ATCGGCCTGGAGCTGAATCCGGCGAAG	GCGAAG	227022	227042	227043	227048	-
TTCGGCGCTCGATCTTTGGCG	TTCGGCGCTCGATCTTTGGCGTCGGGG	TCGGGG	227059	227079	227080	227085	-
TCGGCGCTCGATCTTTGGCGT	TCGGCGCTCGATCTTTGGCGTCGGGGC	CGGGGC	227060	227080	227081	227086	-
TGTTCAGCGCGGCGCTACTGG	TGTTCAGCGCGGCGCTACTGGCCGGAT	CCGGAT	227098	227118	227119	227124	-
CTGACTGGTTTTTCCTGGCAG	CTGACTGGTTTTTCCTGGCAGGCGGGG	GCGGGG	227133	227153	227154	227159	-
TGACTGGTTTTTCCTGGCAGG	TGACTGGTTTTTCCTGGCAGGCGGGGG	CGGGGG	227134	227154	227155	227160	-
GACTGGTTTTTCCTGGCAGGC	GACTGGTTTTTCCTGGCAGGCGGGGGT	GGGGGT	227135	227155	227156	227161	-
CCTGGCAGGCGGGGGTGGTCG	CCTGGCAGGCGGGGGTGGTCGGCGGGA	GCGGGA	227146	227166	227167	227172	-
CTGGCAGGCGGGGGTGGTCGG	CTGGCAGGCGGGGGTGGTCGGCGGGAT	CGGGAT	227147	227167	227168	227173	-
CGATGGCGCTGCAATTAATGC	CGATGGCGCTGCAATTAATGCGTGAGA	GTGAGA	227197	227217	227218	227223	-
ATGGCGCTGCAATTAATGCGT	ATGGCGCTGCAATTAATGCGTGAGAAA	GAGAAA	227199	227219	227220	227225	-
CAATTAATGCGTGAGAAAGGC	CAATTAATGCGTGAGAAAGGCATGAAC	ATGAAC	227208	227228	227229	227234	-
GTGAGAAAGGCATGAACCGTA	GTGAGAAAGGCATGAACCGTAGCGAGT	GCGAGT	227218	227238	227239	227244	-
AAGGCATGAACCGTAGCGAGT	AAGGCATGAACCGTAGCGAGTCCGGGC	CCGGGC	227224	227244	227245	227250	-
GGCTTTTCCGTACTGCTGTTT	GGCTTTTCCGTACTGCTGTTTCAGGAC	CAGGAC	227256	227276	227277	227282	-
CGCTGCTGGCCGGTTCCGCTG	CGCTGCTGGCCGGTTCCGCTGACGAAC	ACGAAC	227314	227334	227335	227340	-
TTCCGCTGACGAACATTTCGA	TTCCGCTGACGAACATTTCGACTGGAT	CTGGAT	227327	227347	227348	227353	-
GCTGACGAACATTTCGACTGG	GCTGACGAACATTTCGACTGGATGAAA	ATGAAA	227331	227351	227352	227357	-
TTCGACTGGATGAAAGTCGGC	TTCGACTGGATGAAAGTCGGCATGAAG	ATGAAG	227343	227363	227364	227369	-
CCTTTGCCGTGATGCTGATTG	CCTTTGCCGTGATGCTGATTGGCGGAC	GCGGAC	227377	227397	227398	227403	-
TTATTGCCGCCTCCGGCGTGC	TTATTGCCGCCTCCGGCGTGCGCGAGG	GCGAGG	227431	227451	227452	227457	-
CCGCCACGCTGCTGCTGGTAT	CCGCCACGCTGCTGCTGGTATTAGGGT	TAGGGT	227467	227487	227488	227493	-
GTATTAGGGTCCGCTTTGTTT	GTATTAGGGTCCGCTTTGTTTATGGAT	ATGGAT	227484	227504	227505	227510	-
TCCGCTTTGTTTATGGATGCG	TCCGCTTTGTTTATGGATGCGCTGGGG	CTGGGG	227493	227513	227514	227519	-
CCGCTTTGTTTATGGATGCGC	CCGCTTTGTTTATGGATGCGCTGGGGC	TGGGGC	227494	227514	227515	227520	-
TTTATCGCCGGCGTGCTGCTG	TTTATCGCCGGCGTGCTGCTGGCGGAG	GCGGAG	227541	227561	227562	227567	-
TTATCGCCGGCGTGCTGCTGG	TTATCGCCGGCGTGCTGCTGGCGGAGA	CGGAGA	227542	227562	227563	227568	-
ATCGCCGGCGTGCTGCTGGCG	ATCGCCGGCGTGCTGCTGGCGGAGAGC	GAGAGC	227544	227564	227565	227570	-
CCGGCGTGCTGCTGGCGGAGA	CCGGCGTGCTGCTGGCGGAGAGCGAAT	GCGAAT	227548	227568	227569	227574	-
TGGCGGAGAGCGAATATCGCC	TGGCGGAGAGCGAATATCGCCACGAGC	ACGAGC	227560	227580	227581	227586	-
GAGAGCGAATATCGCCACGAG	GAGAGCGAATATCGCCACGAGCTGGAG	CTGGAG	227565	227585	227586	227591	-
AGAGCGAATATCGCCACGAGC	AGAGCGAATATCGCCACGAGCTGGAGA	TGGAGA	227566	227586	227587	227592	-
GAGACGTCCATCGATCCGTTT	GAGACGTCCATCGATCCGTTTAAGGGA	AAGGGA	227589	227609	227610	227615	-
AGACGTCCATCGATCCGTTTA	AGACGTCCATCGATCCGTTTAAGGGAC	AGGGAC	227590	227610	227611	227616	-
CTCGGTCTGTTTTTTATCTCC	CTCGGTCTGTTTTTTATCTCCGTGGGG	GTGGGG	227622	227642	227643	227648	-
TCGGTCTGTTTTTTATCTCCG	TCGGTCTGTTTTTTATCTCCGTGGGGA	TGGGGA	227623	227643	227644	227649	-
CGGTCTGTTTTTTATCTCCGT	CGGTCTGTTTTTTATCTCCGTGGGGAT	GGGGAT	227624	227644	227645	227650	-
TTTATCTCCGTGGGGATGTCG	TTTATCTCCGTGGGGATGTCGCTGAAT	CTGAAT	227634	227654	227655	227660	-
TCCGTGGGGATGTCGCTGAAT	TCCGTGGGGATGTCGCTGAATCTGGGC	CTGGGC	227640	227660	227661	227666	-
CGTGCTGTATACCCATCTGCC	CGTGCTGTATACCCATCTGCCGTGGGT	GTGGGT	227666	227686	227687	227692	-
ACCCATCTGCCGTGGGTGGTG	ACCCATCTGCCGTGGGTGGTGGCGAGC	GCGAGC	227676	227696	227697	227702	-
CGGTAAAAACGCTGGTGCTGT	CGGTAAAAACGCTGGTGCTGTACGGGC	ACGGGC	227719	227739	227740	227745	-
GCTGGTGCTGTACGGGCTGGC	GCTGGTGCTGTACGGGCTGGCGCGGGT	GCGGGT	227729	227749	227750	227755	-
GGGTGTACGGCCTGCGTAGCT	GGGTGTACGGCCTGCGTAGCTCAGAGA	CAGAGA	227752	227772	227773	227778	-
GTGTACGGCCTGCGTAGCTCA	GTGTACGGCCTGCGTAGCTCAGAGAGA	GAGAGA	227754	227774	227775	227780	-
GTACGGCCTGCGTAGCTCAGA	GTACGGCCTGCGTAGCTCAGAGAGAAT	GAGAAT	227756	227776	227777	227782	-
AGCTCAGAGAGAATGCAGTTT	AGCTCAGAGAGAATGCAGTTTGCGGGC	GCGGGC	227769	227789	227790	227795	-
AGAATGCAGTTTGCGGGCGTG	AGAATGCAGTTTGCGGGCGTGCTGAGC	CTGAGC	227778	227798	227799	227804	-
CAGTTTGCGGGCGTGCTGAGC	CAGTTTGCGGGCGTGCTGAGCCAGGGT	CAGGGT	227784	227804	227805	227810	-
TTGCGGGCGTGCTGAGCCAGG	TTGCGGGCGTGCTGAGCCAGGGTGGGG	GTGGGG	227788	227808	227809	227814	-
TGCGGGCGTGCTGAGCCAGGG	TGCGGGCGTGCTGAGCCAGGGTGGGGA	TGGGGA	227789	227809	227810	227815	-
GCGGGCGTGCTGAGCCAGGGT	GCGGGCGTGCTGAGCCAGGGTGGGGAG	GGGGAG	227790	227810	227811	227816	-
CGGGCGTGCTGAGCCAGGGTG	CGGGCGTGCTGAGCCAGGGTGGGGAGT	GGGAGT	227791	227811	227812	227817	-
GCGTCGTCGCAGCGGTTGTTT	GCGTCGTCGCAGCGGTTGTTTCAGGGG	CAGGGG	227841	227861	227862	227867	-
CGTCGTCGCAGCGGTTGTTTC	CGTCGTCGCAGCGGTTGTTTCAGGGGG	AGGGGG	227842	227862	227863	227868	-
GTCGTCGCAGCGGTTGTTTCA	GTCGTCGCAGCGGTTGTTTCAGGGGGA	GGGGGA	227843	227863	227864	227869	-
TCGTCGCAGCGGTTGTTTCAG	TCGTCGCAGCGGTTGTTTCAGGGGGAT	GGGGAT	227844	227864	227865	227870	-
ATGATGACCACGCCGATGCTG	ATGATGACCACGCCGATGCTGATGAAG	ATGAAG	227907	227927	227928	227933	-
CTGTCCCGCCAGTTTAATGGT	CTGTCCCGCCAGTTTAATGGTCCGGAT	CCGGAT	227949	227969	227970	227975	-
CCCGCCAGTTTAATGGTCCGG	CCCGCCAGTTTAATGGTCCGGATGAGG	ATGAGG	227953	227973	227974	227979	-
CAGTTTAATGGTCCGGATGAG	CAGTTTAATGGTCCGGATGAGGCGGAT	GCGGAT	227958	227978	227979	227984	-
TTAATGGTCCGGATGAGGCGG	TTAATGGTCCGGATGAGGCGGATGAAA	ATGAAA	227962	227982	227983	227988	-
GGATGAGGCGGATGAAAAACC	GGATGAGGCGGATGAAAAACCGTGGGT	GTGGGT	227972	227992	227993	227998	-
GACAAACCGCAGGTCATTGTG	GACAAACCGCAGGTCATTGTGGTGGGG	GTGGGG	228006	228026	228027	228032	-
ACAAACCGCAGGTCATTGTGG	ACAAACCGCAGGTCATTGTGGTGGGGT	TGGGGT	228007	228027	228028	228033	-
TCGGTCGTTTCGGTCAGGTGA	TCGGTCGTTTCGGTCAGGTGATTGGAC	TTGGAC	228034	228054	228055	228060	-
TGGACGTCTGCTGATGGCCAA	TGGACGTCTGCTGATGGCCAACAGGAT	CAGGAT	228056	228076	228077	228082	-
ACAGGATGCGCATCACCGTGC	ACAGGATGCGCATCACCGTGCTTGAGC	TTGAGC	228076	228096	228097	228102	-
TACTACGGCGACGCGACGCAG	TACTACGGCGACGCGACGCAGGTGGAT	GTGGAT	228150	228170	228171	228176	-
CAGGTGGATCTTCTGCGTTCC	CAGGTGGATCTTCTGCGTTCCGCGGGA	GCGGGA	228168	228188	228189	228194	-
AGGTGGATCTTCTGCGTTCCG	AGGTGGATCTTCTGCGTTCCGCGGGAG	CGGGAG	228169	228189	228190	228195	-
GGTGGATCTTCTGCGTTCCGC	GGTGGATCTTCTGCGTTCCGCGGGAGC	GGGAGC	228170	228190	228191	228196	-
ATCTTCTGCGTTCCGCGGGAG	ATCTTCTGCGTTCCGCGGGAGCAGAGG	CAGAGG	228175	228195	228196	228201	-
GTTCCGCGGGAGCAGAGGCGG	GTTCCGCGGGAGCAGAGGCGGCCGAAT	CCGAAT	228184	228204	228205	228210	-
ATCGTTATTACCTGTAACGAC	ATCGTTATTACCTGTAACGACCCGGAA	CCGGAA	228213	228233	228234	228239	-
TCGTTATTACCTGTAACGACC	TCGTTATTACCTGTAACGACCCGGAAG	CGGAAG	228214	228234	228235	228240	-
TGTAACGACCCGGAAGATACG	TGTAACGACCCGGAAGATACGATGAAG	ATGAAG	228225	228245	228246	228251	-
TCCGCATCTGCATATTCTTGC	TCCGCATCTGCATATTCTTGCCCGGGC	CCGGGC	228278	228298	228299	228304	-
TGCATATTCTTGCCCGGGCGC	TGCATATTCTTGCCCGGGCGCGTGGAC	GTGGAC	228286	228306	228307	228312	-
CTTGCCCGGGCGCGTGGACGT	CTTGCCCGGGCGCGTGGACGTGTGGAA	GTGGAA	228294	228314	228315	228320	-
TTGCCCGGGCGCGTGGACGTG	TTGCCCGGGCGCGTGGACGTGTGGAAG	TGGAAG	228295	228315	228316	228321	-
CGCGTGGACGTGTGGAAGCCC	CGCGTGGACGTGTGGAAGCCCATGAGT	ATGAGT	228304	228324	228325	228330	-
GAAGCCCATGAGTTATTACAG	GAAGCCCATGAGTTATTACAGGCGGGC	GCGGGC	228318	228338	228339	228344	-
CGGGCGTCACGCAGTTTTCCC	CGGGCGTCACGCAGTTTTCCCGCGAAA	GCGAAA	228340	228360	228361	228366	-
CGCGAAACCTTCTCCAGTGCG	CGCGAAACCTTCTCCAGTGCGCTGGAG	CTGGAG	228360	228380	228381	228386	-
GCGAAACCTTCTCCAGTGCGC	GCGAAACCTTCTCCAGTGCGCTGGAGC	TGGAGC	228361	228381	228382	228387	-
ACCTTCTCCAGTGCGCTGGAG	ACCTTCTCCAGTGCGCTGGAGCTGGGG	CTGGGG	228366	228386	228387	228392	-
CCTTCTCCAGTGCGCTGGAGC	CCTTCTCCAGTGCGCTGGAGCTGGGGC	TGGGGC	228367	228387	228388	228393	-
GGGCGTAAAACGCTGGTGTCG	GGGCGTAAAACGCTGGTGTCGCTGGGA	CTGGGA	228390	228410	228411	228416	-
GGCGTAAAACGCTGGTGTCGC	GGCGTAAAACGCTGGTGTCGCTGGGAA	TGGGAA	228391	228411	228412	228417	-
GCGTAAAACGCTGGTGTCGCT	GCGTAAAACGCTGGTGTCGCTGGGAAT	GGGAAT	228392	228412	228413	228418	-
AATGCACCCCCATCAGGCGCA	AATGCACCCCCATCAGGCGCAGCGGGC	GCGGGC	228416	228436	228437	228442	-
GCGCAGTTGCACTTTCGGCGG	GCGCAGTTGCACTTTCGGCGGCTGGAT	CTGGAT	228441	228461	228462	228467	-
GCACTTTCGGCGGCTGGATAT	GCACTTTCGGCGGCTGGATATGCGGAT	GCGGAT	228449	228469	228470	228475	-
GCGGCTGGATATGCGGATGCT	GCGGCTGGATATGCGGATGCTGCGGGA	GCGGGA	228458	228478	228479	228484	-
CGGCTGGATATGCGGATGCTG	CGGCTGGATATGCGGATGCTGCGGGAG	CGGGAG	228459	228479	228480	228485	-
GGCTGGATATGCGGATGCTGC	GGCTGGATATGCGGATGCTGCGGGAGC	GGGAGC	228460	228480	228481	228486	-
TACGGTACAAATATCCCGCGC	TACGGTACAAATATCCCGCGCCAGAGA	CAGAGA	228506	228526	228527	228532	-
CGGTACAAATATCCCGCGCCA	CGGTACAAATATCCCGCGCCAGAGAGG	GAGAGG	228508	228528	228529	228534	-
CCCGCGCCAGAGAGGCCAGAC	CCCGCGCCAGAGAGGCCAGACGCGAGC	GCGAGC	228520	228540	228541	228546	-
GCCAGAGAGGCCAGACGCGAG	GCCAGAGAGGCCAGACGCGAGCTGGAG	CTGGAG	228525	228545	228546	228551	-
CCAGAGAGGCCAGACGCGAGC	CCAGAGAGGCCAGACGCGAGCTGGAGG	TGGAGG	228526	228546	228547	228552	-
AGAGAGGCCAGACGCGAGCTG	AGAGAGGCCAGACGCGAGCTGGAGGAG	GAGGAG	228528	228548	228549	228554	-
GAGAGGCCAGACGCGAGCTGG	GAGAGGCCAGACGCGAGCTGGAGGAGA	AGGAGA	228529	228549	228550	228555	-
AGCTGGAGGAGATTTTTCAGC	AGCTGGAGGAGATTTTTCAGCGTGAGA	GTGAGA	228544	228564	228565	228570	-
ATTTTTCAGCGTGAGATGCAG	ATTTTTCAGCGTGAGATGCAGCAGGAA	CAGGAA	228555	228575	228576	228581	-
TTTTTCAGCGTGAGATGCAGC	TTTTTCAGCGTGAGATGCAGCAGGAAC	AGGAAC	228556	228576	228577	228582	-
ATGCAGCAGGAACGACGCCAG	ATGCAGCAGGAACGACGCCAGCTGGAC	CTGGAC	228570	228590	228591	228596	-
GGAACGACGCCAGCTGGACGG	GGAACGACGCCAGCTGGACGGCTGGGA	CTGGGA	228578	228598	228599	228604	-
GAACGACGCCAGCTGGACGGC	GAACGACGCCAGCTGGACGGCTGGGAT	TGGGAT	228579	228599	228600	228605	-
GACGCCAGCTGGACGGCTGGG	GACGCCAGCTGGACGGCTGGGATGAAT	ATGAAT	228583	228603	228604	228609	-
AGCTGGACGGCTGGGATGAAT	AGCTGGACGGCTGGGATGAATTTGAGT	TTGAGT	228589	228609	228610	228615	-
GACGGCTGGGATGAATTTGAG	GACGGCTGGGATGAATTTGAGTAGGGG	TAGGGG	228594	228614	228615	228620	-
ACGGCTGGGATGAATTTGAGT	ACGGCTGGGATGAATTTGAGTAGGGGA	AGGGGA	228595	228615	228616	228621	-
CGGCTGGGATGAATTTGAGTA	CGGCTGGGATGAATTTGAGTAGGGGAT	GGGGAT	228596	228616	228617	228622	-
CAATCCGTAAACGTTTTATTG	CAATCCGTAAACGTTTTATTGCCGGGG	CCGGGG	228631	228651	228652	228657	-
AATCCGTAAACGTTTTATTGC	AATCCGTAAACGTTTTATTGCCGGGGC	CGGGGC	228632	228652	228653	228658	-
AAATGTCCCTCCTGCCAGGCG	AAATGTCCCTCCTGCCAGGCGCAGGAT	CAGGAT	228660	228680	228681	228686	-
AGGATTCGCTGGCGATGTGGC	AGGATTCGCTGGCGATGTGGCGCGAGA	GCGAGA	228682	228702	228703	228708	-
GATTCGCTGGCGATGTGGCGC	GATTCGCTGGCGATGTGGCGCGAGAAT	GAGAAT	228684	228704	228705	228710	-
GCGAGAATAATATCGATATTG	GCGAGAATAATATCGATATTGTTGAGT	TTGAGT	228703	228723	228724	228729	-
TTAAGTGCGGTCATCAAATGC	TTAAGTGCGGTCATCAAATGCGCGAAG	GCGAAG	228733	228753	228754	228759	-
TGCGGTCATCAAATGCGCGAA	TGCGGTCATCAAATGCGCGAAGCGGAT	GCGGAT	228738	228758	228759	228764	-
ATCAAATGCGCGAAGCGGATA	ATCAAATGCGCGAAGCGGATAAAGAAG	AAGAAG	228745	228765	228766	228771	-
CGCGCGATCATGTTCGCAAAG	CGCGCGATCATGTTCGCAAAGATGAAC	ATGAAC	228772	228792	228793	228798	-
TTCGCAAAGATGAACAAGTGA	TTCGCAAAGATGAACAAGTGATCGGGA	TCGGGA	228784	228804	228805	228810	-
TCGCAAAGATGAACAAGTGAT	TCGCAAAGATGAACAAGTGATCGGGAT	CGGGAT	228785	228805	228806	228811	-
CATCCAGACTAGCGATATGCC	CATCCAGACTAGCGATATGCCCCGAGA	CCGAGA	228816	228836	228837	228842	-
GCCCCGAGATTTTTTAAGCTA	GCCCCGAGATTTTTTAAGCTAAAGGGT	AAGGGT	228834	228854	228855	228860	-
ATTTTTTAAGCTAAAGGGTAC	ATTTTTTAAGCTAAAGGGTACACGGGT	ACGGGT	228842	228862	228863	228868	-
CGCCAGCAATTTTCCCACGCT	CGCCAGCAATTTTCCCACGCTCAGGAG	CAGGAG	228890	228910	228911	228916	-
GCCAGCAATTTTCCCACGCTC	GCCAGCAATTTTCCCACGCTCAGGAGA	AGGAGA	228891	228911	228912	228917	-
TTCCCACGCTCAGGAGATATC	TTCCCACGCTCAGGAGATATCATGAAA	ATGAAA	228901	228921	228922	228927	-
GCCTGGCCTATCAGGTACGTA	GCCTGGCCTATCAGGTACGTACAGAAG	CAGAAG	228950	228970	228971	228976	-
CAGAAGACGGTGTGTTGGTTG	CAGAAGACGGTGTGTTGGTTGATGAGT	ATGAGT	228971	228991	228992	228997	-
GTGTTGGTTGATGAGTCTCCG	GTGTTGGTTGATGAGTCTCCGGTGAGT	GTGAGT	228982	229002	229003	229008	-
GAGTCTCCGGTGAGTGCGCCG	GAGTCTCCGGTGAGTGCGCCGCTGGAC	CTGGAC	228994	229014	229015	229020	-
CACGGTTCCCTGATCTCTGGT	CACGGTTCCCTGATCTCTGGTCTGGAA	CTGGAA	229033	229053	229054	229059	-
ACGGTTCCCTGATCTCTGGTC	ACGGTTCCCTGATCTCTGGTCTGGAAA	TGGAAA	229034	229054	229055	229060	-
ATCTCTGGTCTGGAAACCGCC	ATCTCTGGTCTGGAAACCGCCCTGGAA	CTGGAA	229045	229065	229066	229071	-
TCTCTGGTCTGGAAACCGCCC	TCTCTGGTCTGGAAACCGCCCTGGAAG	TGGAAG	229046	229066	229067	229072	-
AAATTCGATGTGGCAGTCGGC	AAATTCGATGTGGCAGTCGGCGCGAAC	GCGAAC	229090	229110	229111	229116	-
ACGACGCTTACGGTCAGTATG	ACGACGCTTACGGTCAGTATGACGAAA	ACGAAA	229115	229135	229136	229141	-
CGCGTGCCTAAAGACGTCTTT	CGCGTGCCTAAAGACGTCTTTATGGGC	ATGGGC	229153	229173	229174	229179	-
AAGACGTCTTTATGGGCGTTG	AAGACGTCTTTATGGGCGTTGACGAAC	ACGAAC	229163	229183	229184	229189	-
CAGGTTGGCATGCGCTTCCTG	CAGGTTGGCATGCGCTTCCTGGCGGAA	GCGGAA	229192	229212	229213	229218	-
AGGTTGGCATGCGCTTCCTGG	AGGTTGGCATGCGCTTCCTGGCGGAAA	CGGAAA	229193	229213	229214	229219	-
CGCTTCCTGGCGGAAACCGAC	CGCTTCCTGGCGGAAACCGACCAGGGT	CAGGGT	229204	229224	229225	229230	-
CCGACCAGGGTCCGGTGCCGG	CCGACCAGGGTCCGGTGCCGGTAGAAA	TAGAAA	229220	229240	229241	229246	-
GTCCGGTGCCGGTAGAAATTA	GTCCGGTGCCGGTAGAAATTACCGAAG	CCGAAG	229229	229249	229250	229255	-
GTGCCGGTAGAAATTACCGAA	GTGCCGGTAGAAATTACCGAAGTGGAA	GTGGAA	229234	229254	229255	229260	-
TGCCGGTAGAAATTACCGAAG	TGCCGGTAGAAATTACCGAAGTGGAAG	TGGAAG	229235	229255	229256	229261	-
GGCAACCACATGCTGGCAGGT	GGCAACCACATGCTGGCAGGTCAGAAT	CAGAAT	229282	229302	229303	229308	-
CACATGCTGGCAGGTCAGAAT	CACATGCTGGCAGGTCAGAATCTGAAA	CTGAAA	229288	229308	229309	229314	-
GTCAGAATCTGAAATTTAACG	GTCAGAATCTGAAATTTAACGTTGAAG	TTGAAG	229301	229321	229322	229327	-
ACGTTGAAGTGGTGGCGATCC	ACGTTGAAGTGGTGGCGATCCGCGAAG	GCGAAG	229319	229339	229340	229345	-
TGGTGGCGATCCGCGAAGCGA	TGGTGGCGATCCGCGAAGCGACCGAAG	CCGAAG	229328	229348	229349	229354	-
TGGCGATCCGCGAAGCGACCG	TGGCGATCCGCGAAGCGACCGAAGAAG	AAGAAG	229331	229351	229352	229357	-
CGATCCGCGAAGCGACCGAAG	CGATCCGCGAAGCGACCGAAGAAGAGC	AAGAGC	229334	229354	229355	229360	-
ACCACGGTCACCAGCACGGCG	ACCACGGTCACCAGCACGGCGGCGAAG	GCGAAG	229448	229468	229469	229474	-
ACCGCGGCGTTGGCGACGCTG	ACCGCGGCGTTGGCGACGCTGTCGAAA	TCGAAA	229545	229565	229566	229571	-
GTCACCCAGGTATCTATGTGA	GTCACCCAGGTATCTATGTGACCGGAT	CCGGAT	229576	229596	229597	229602	-
AGCTTGCCGCCTTGCTGTGAC	AGCTTGCCGCCTTGCTGTGACTTGAAA	TTGAAA	229609	229629	229630	229635	-
CTTGCTGTGACTTGAAATCCA	CTTGCTGTGACTTGAAATCCATAGGGT	TAGGGT	229619	229639	229640	229645	-
AGGGTATTATTTGCTCTGTAA	AGGGTATTATTTGCTCTGTAAATGAGC	ATGAGC	229641	229661	229662	229667	-
TATTATTTGCTCTGTAAATGA	TATTATTTGCTCTGTAAATGAGCGGAT	GCGGAT	229645	229665	229666	229671	-
TAAATGAGCGGATACAAAAAA	TAAATGAGCGGATACAAAAAAGCGGGC	GCGGGC	229659	229679	229680	229685	-
GCGGCGGCGTCTCTTCCGCCT	GCGGCGGCGTCTCTTCCGCCTGTGAGG	GTGAGG	229718	229738	229739	229744	-
TAATTTGGCCATTTCCATCTC	TAATTTGGCCATTTCCATCTCATGGGC	ATGGGC	229803	229823	229824	229829	-
TCATGGGCGGTGACCGTCGCG	TCATGGGCGGTGACCGTCGCGTTGAGC	TTGAGC	229822	229842	229843	229848	-
GAGCTCCTCAATGGTGATCTC	GAGCTCCTCAATGGTGATCTCCTGAAA	CTGAAA	229845	229865	229866	229871	-
TGATGCACCTCATTGATTGTC	TGATGCACCTCATTGATTGTCCTGGGT	CTGGGT	229925	229945	229946	229951	-
CATTGATTGTCCTGGGTTGCG	CATTGATTGTCCTGGGTTGCGGCGGAT	GCGGAT	229935	229955	229956	229961	-
GCATAGCCCTGTTCTCCCTCG	GCATAGCCCTGTTCTCCCTCGCCGAAA	CCGAAA	229983	230003	230004	230009	-
ACTAATTTAAACAAAAAGTGT	ACTAATTTAAACAAAAAGTGTCTGAAA	CTGAAA	230009	230029	230030	230035	-
TTTAAACAAAAAGTGTCTGAA	TTTAAACAAAAAGTGTCTGAAAAGAGG	AAGAGG	230014	230034	230035	230040	-
ACAAAAAGTGTCTGAAAAGAG	ACAAAAAGTGTCTGAAAAGAGGTGAGA	GTGAGA	230019	230039	230040	230045	-
ACAACGATTTATAGTACGCTT	ACAACGATTTATAGTACGCTTCTGGAT	CTGGAT	230076	230096	230097	230102	-
ATTTATAGTACGCTTCTGGAT	ATTTATAGTACGCTTCTGGATATGAAG	ATGAAG	230082	230102	230103	230108	-
CTTCTGGATATGAAGCTAACC	CTTCTGGATATGAAGCTAACCTCGGGG	TCGGGG	230094	230114	230115	230120	-
TTCTGGATATGAAGCTAACCT	TTCTGGATATGAAGCTAACCTCGGGGC	CGGGGC	230095	230115	230116	230121	-
GGATATGAAGCTAACCTCGGG	GGATATGAAGCTAACCTCGGGGCGAGA	GCGAGA	230099	230119	230120	230125	-
TCGGGGCGAGATGCCCCGGCC	TCGGGGCGAGATGCCCCGGCCCTGGAG	CTGGAG	230115	230135	230136	230141	-
CGGGGCGAGATGCCCCGGCCC	CGGGGCGAGATGCCCCGGCCCTGGAGA	TGGAGA	230116	230136	230137	230142	-
AGATGCCCCGGCCCTGGAGAT	AGATGCCCCGGCCCTGGAGATATGGAT	ATGGAT	230123	230143	230144	230149	-
GCCCCGGCCCTGGAGATATGG	GCCCCGGCCCTGGAGATATGGATGAAA	ATGAAA	230127	230147	230148	230153	-
ACGCCCCGATGACCTTCGCTG	ACGCCCCGATGACCTTCGCTGCTGAAG	CTGAAG	230203	230223	230224	230229	-
ATGACCTTCGCTGCTGAAGCG	ATGACCTTCGCTGCTGAAGCGGCGAAA	GCGAAA	230211	230231	230232	230237	-
GCGGCGAAACCGGCTGCCGCG	GCGGCGAAACCGGCTGCCGCGGCGGAC	GCGGAC	230229	230249	230250	230255	-
GCCGCGTTTAAAAATGACGAT	GCCGCGTTTAAAAATGACGATCAGAAA	CAGAAA	230262	230282	230283	230288	-
GATCAGAAATCAGCTTACGCG	GATCAGAAATCAGCTTACGCGCTGGGC	CTGGGC	230280	230300	230301	230306	-
GCTTACGCGCTGGGCGCTTCG	GCTTACGCGCTGGGCGCTTCGCTGGGT	CTGGGT	230292	230312	230313	230318	-
GGCGCTTCGCTGGGTCGTTAT	GGCGCTTCGCTGGGTCGTTATATGGAA	ATGGAA	230304	230324	230325	230330	-
GCGCTTCGCTGGGTCGTTATA	GCGCTTCGCTGGGTCGTTATATGGAAA	TGGAAA	230305	230325	230326	230331	-
GTTATATGGAAAACTCGCTCA	GTTATATGGAAAACTCGCTCAAAGAGC	AAGAGC	230320	230340	230341	230346	-
ATGGAAAACTCGCTCAAAGAG	ATGGAAAACTCGCTCAAAGAGCAGGAA	CAGGAA	230325	230345	230346	230351	-
TGGAAAACTCGCTCAAAGAGC	TGGAAAACTCGCTCAAAGAGCAGGAAA	AGGAAA	230326	230346	230347	230352	-
TCGCTCAAAGAGCAGGAAAAG	TCGCTCAAAGAGCAGGAAAAGCTGGGT	CTGGGT	230334	230354	230355	230360	-
CAGGAAAAGCTGGGTATCAAA	CAGGAAAAGCTGGGTATCAAACTGGAT	CTGGAT	230346	230366	230367	230372	-
AATCAGCTGATCGCTGGTGTC	AATCAGCTGATCGCTGGTGTCCAGGAC	CAGGAC	230376	230396	230397	230402	-
GTCCAGGACGCGTTTGCCGAC	GTCCAGGACGCGTTTGCCGACAAGAGC	AAGAGC	230394	230414	230415	230420	-
GACAAGAGCAAACTGACTGAC	GACAAGAGCAAACTGACTGACCAGGAA	CAGGAA	230412	230432	230433	230438	-
ACAAGAGCAAACTGACTGACC	ACAAGAGCAAACTGACTGACCAGGAAA	AGGAAA	230413	230433	230434	230439	-
GCAAACTGACTGACCAGGAAA	GCAAACTGACTGACCAGGAAATCGAAC	TCGAAC	230419	230439	230440	230445	-
TCGAACAGACCCTGCAGGCGT	TCGAACAGACCCTGCAGGCGTTTGAAG	TTGAAG	230440	230460	230461	230466	-
CTGCAGGCGTTTGAAGCGCGC	CTGCAGGCGTTTGAAGCGCGCGTGAAG	GTGAAG	230451	230471	230472	230477	-
CGCGTGAAGTCTTCCGCTCAG	CGCGTGAAGTCTTCCGCTCAGGCGAAG	GCGAAG	230469	230489	230490	230495	-
AAGTCTTCCGCTCAGGCGAAG	AAGTCTTCCGCTCAGGCGAAGATGGAA	ATGGAA	230475	230495	230496	230501	-
AGTCTTCCGCTCAGGCGAAGA	AGTCTTCCGCTCAGGCGAAGATGGAAA	TGGAAA	230476	230496	230497	230502	-
CGAAGATGGAAAAAGACGCGG	CGAAGATGGAAAAAGACGCGGCTGAAA	CTGAAA	230491	230511	230512	230517	-
TGGAAAAAGACGCGGCTGAAA	TGGAAAAAGACGCGGCTGAAAACGAAG	ACGAAG	230497	230517	230518	230523	-
CTGAAAACGAAGCCAAAGGTA	CTGAAAACGAAGCCAAAGGTAAAGAGT	AAGAGT	230512	230532	230533	230538	-
AGTACCGCGATAAGTTCGCCA	AGTACCGCGATAAGTTCGCCAAAGAGA	AAGAGA	230536	230556	230557	230562	-
TACCGCGATAAGTTCGCCAAA	TACCGCGATAAGTTCGCCAAAGAGAAA	GAGAAA	230538	230558	230559	230564	-
AAGTTCGCCAAAGAGAAAGAT	AAGTTCGCCAAAGAGAAAGATGTGAAA	GTGAAA	230547	230567	230568	230573	-
CTACTGGCCTGCTGTATAAAG	CTACTGGCCTGCTGTATAAAGTAGAGA	TAGAGA	230581	230601	230602	230607	-
ACTGGCCTGCTGTATAAAGTA	ACTGGCCTGCTGTATAAAGTAGAGAAA	GAGAAA	230583	230603	230604	230609	-
AAGTAGAGAAAGCCGGTACCG	AAGTAGAGAAAGCCGGTACCGGCGAAG	GCGAAG	230599	230619	230620	230625	-
AAAGCCGGTACCGGCGAAGCG	AAAGCCGGTACCGGCGAAGCGCCGAAA	CCGAAA	230607	230627	230628	230633	-
AAAGACAGCGACACCGTAGTG	AAAGACAGCGACACCGTAGTGGTGAAC	GTGAAC	230631	230651	230652	230657	-
AAGGCACCCTGATCGACGGTA	AAGGCACCCTGATCGACGGTAAAGAGT	AAGAGT	230662	230682	230683	230688	-
TTGATAACTCCTACACCCGCG	TTGATAACTCCTACACCCGCGGCGAAC	GCGAAC	230689	230709	230710	230715	-
GGCGAACCGCTCTCCTTCCGT	GGCGAACCGCTCTCCTTCCGTCTGGAC	CTGGAC	230709	230729	230730	230735	-
TTCCGTCTGGACGGCGTGATT	TTCCGTCTGGACGGCGTGATTCCGGGC	CCGGGC	230724	230744	230745	230750	-
TCTGGACGGCGTGATTCCGGG	TCTGGACGGCGTGATTCCGGGCTGGAC	CTGGAC	230729	230749	230750	230755	-
ACGGCGTGATTCCGGGCTGGA	ACGGCGTGATTCCGGGCTGGACTGAAG	CTGAAG	230734	230754	230755	230760	-
ATTCCGGGCTGGACTGAAGGC	ATTCCGGGCTGGACTGAAGGCCTGAAG	CTGAAG	230742	230762	230763	230768	-
CCGGGCTGGACTGAAGGCCTG	CCGGGCTGGACTGAAGGCCTGAAGAAC	AAGAAC	230745	230765	230766	230771	-
ACTGAAGGCCTGAAGAACATT	ACTGAAGGCCTGAAGAACATTAAGAAA	AAGAAA	230754	230774	230775	230780	-
AAGATCAAGCTGGTCATTCCG	AAGATCAAGCTGGTCATTCCGCCGGAT	CCGGAT	230787	230807	230808	230813	-
GCATACGGCAAAACCGGCGTT	GCATACGGCAAAACCGGCGTTCCGGGT	CCGGGT	230817	230837	230838	230843	-
ACTCCACGCTGGTATTCGACG	ACTCCACGCTGGTATTCGACGTAGAAC	TAGAAC	230854	230874	230875	230880	-
CTGGTATTCGACGTAGAACTG	CTGGTATTCGACGTAGAACTGCTGGAT	CTGGAT	230862	230882	230883	230888	-
CTGCTGGATATCAAACCGGCG	CTGCTGGATATCAAACCGGCGCCGAAA	CCGAAA	230880	230900	230901	230906	-
GATATCAAACCGGCGCCGAAA	GATATCAAACCGGCGCCGAAAGCGGAT	GCGGAT	230886	230906	230907	230912	-
AAACCGGCGCCGAAAGCGGAT	AAACCGGCGCCGAAAGCGGATGCGAAG	GCGAAG	230892	230912	230913	230918	-
CGCCGAAAGCGGATGCGAAGC	CGCCGAAAGCGGATGCGAAGCCAGAAG	CAGAAG	230899	230919	230920	230925	-
GATGCTGCTAAAAAATAAAAG	GATGCTGCTAAAAAATAAAAGCTGAGA	CTGAGA	230955	230975	230976	230981	-
TGCTGCTAAAAAATAAAAGCT	TGCTGCTAAAAAATAAAAGCTGAGAAC	GAGAAC	230957	230977	230978	230983	-
AATAAAAGCTGAGAACCGCCG	AATAAAAGCTGAGAACCGCCGCCGAAC	CCGAAC	230968	230988	230989	230994	-
AAGCTGAGAACCGCCGCCGAA	AAGCTGAGAACCGCCGCCGAACAGAGC	CAGAGC	230973	230993	230994	230999	-
CGGCGGTTTTTTTATTGCAGG	CGGCGGTTTTTTTATTGCAGGCCGGAT	CCGGAT	230999	231019	231020	231025	-
GCAGGCCGGATATAATTAGTT	GCAGGCCGGATATAATTAGTTGTGGAA	GTGGAA	231015	231035	231036	231041	-
CAGGCCGGATATAATTAGTTG	CAGGCCGGATATAATTAGTTGTGGAAA	TGGAAA	231016	231036	231037	231042	-
GGATATAATTAGTTGTGGAAA	GGATATAATTAGTTGTGGAAAGTGGAA	GTGGAA	231022	231042	231043	231048	-
GATATAATTAGTTGTGGAAAG	GATATAATTAGTTGTGGAAAGTGGAAC	TGGAAC	231023	231043	231044	231049	-
ATTTAACCATCCGCATATTTA	ATTTAACCATCCGCATATTTACTGAGC	CTGAGC	231063	231083	231084	231089	-
CGCATATTTACTGAGCCTGCC	CGCATATTTACTGAGCCTGCCCTGAAA	CTGAAA	231074	231094	231095	231100	-
TGAAAACATAACGACAGGCTC	TGAAAACATAACGACAGGCTCCTGAAA	CTGAAA	231096	231116	231117	231122	-
ACATAACGACAGGCTCCTGAA	ACATAACGACAGGCTCCTGAAAAGGAG	AAGGAG	231101	231121	231122	231127	-
CATAACGACAGGCTCCTGAAA	CATAACGACAGGCTCCTGAAAAGGAGT	AGGAGT	231102	231122	231123	231128	-
TGTCCAGGTCGCTTTTAACCA	TGTCCAGGTCGCTTTTAACCAACGAAA	ACGAAA	231140	231160	231161	231166	-
CGCTTTTAACCAACGAAACCA	CGCTTTTAACCAACGAAACCAGTGAAT	GTGAAT	231149	231169	231170	231175	-
GAAACCAGTGAATTAGATTTG	GAAACCAGTGAATTAGATTTGCTGGAT	CTGGAT	231163	231183	231184	231189	-
GACCAGACCGATTTTGATATT	GACCAGACCGATTTTGATATTCTGAAA	CTGAAA	231202	231222	231223	231228	-
ATTTTGATATTCTGAAATCCT	ATTTTGATATTCTGAAATCCTACGAAG	ACGAAG	231212	231232	231233	231238	-
CTGAAATCCTACGAAGCGGTG	CTGAAATCCTACGAAGCGGTGGTGGAC	GTGGAC	231223	231243	231244	231249	-
AATCCTACGAAGCGGTGGTGG	AATCCTACGAAGCGGTGGTGGACGGGT	ACGGGT	231227	231247	231248	231253	-
CGATGCTCATTGGTTCCCACT	CGATGCTCATTGGTTCCCACTGTGAAA	GTGAAA	231257	231277	231278	231283	-
GAAATCGTATTGCACTCTTTG	GAAATCGTATTGCACTCTTTGCAGGAC	CAGGAC	231280	231300	231301	231306	-
GTATTGCACTCTTTGCAGGAC	GTATTGCACTCTTTGCAGGACTTGAAA	TTGAAA	231286	231306	231307	231312	-
CCGCTATTCGCATCGCCAATG	CCGCTATTCGCATCGCCAATGGCGAAC	GCGAAC	231317	231337	231338	231343	-
CGCATCGCCAATGGCGAACAC	CGCATCGCCAATGGCGAACACACGGGG	ACGGGG	231325	231345	231346	231351	-
GCATCGCCAATGGCGAACACA	GCATCGCCAATGGCGAACACACGGGGC	CGGGGC	231326	231346	231347	231352	-
ATGCTGCACGATATGACCGGT	ATGCTGCACGATATGACCGGTGCGGAT	GCGGAT	231391	231411	231412	231417	-
TCAAAGTGCTACTTTACCCGT	TCAAAGTGCTACTTTACCCGTGCGAAA	GCGAAA	231427	231447	231448	231453	-
CGTGCGAAAAGCGGCGTTCTG	CGTGCGAAAAGCGGCGTTCTGATGAAG	ATGAAG	231445	231465	231466	231471	-
TGACGATTGCCATTCGCAATC	TGACGATTGCCATTCGCAATCGTGAGC	GTGAGC	231476	231496	231497	231502	-
ATTGGCCTGCTGTGCATCAAC	ATTGGCCTGCTGTGCATCAACATGAAC	ATGAAC	231511	231531	231532	231537	-
GATGTGCCGTTCTCGCAAATC	GATGTGCCGTTCTCGCAAATCATGAAC	ATGAAC	231541	231561	231562	231567	-
ATCATGAACACCTTTATTCCG	ATCATGAACACCTTTATTCCGCCGGAA	CCGGAA	231559	231579	231580	231585	-
TCATGAACACCTTTATTCCGC	TCATGAACACCTTTATTCCGCCGGAAA	CGGAAA	231560	231580	231581	231586	-
ACCTTTATTCCGCCGGAAACG	ACCTTTATTCCGCCGGAAACGCCGGAA	CCGGAA	231568	231588	231589	231594	-
CCTTTATTCCGCCGGAAACGC	CCTTTATTCCGCCGGAAACGCCGGAAG	CGGAAG	231569	231589	231590	231595	-
ATTCCGCCGGAAACGCCGGAA	ATTCCGCCGGAAACGCCGGAAGTGGGA	GTGGGA	231574	231594	231595	231600	-
TTCCGCCGGAAACGCCGGAAG	TTCCGCCGGAAACGCCGGAAGTGGGAT	TGGGAT	231575	231595	231596	231601	-
GCGGTTAACTTTGCCTCGTCT	GCGGTTAACTTTGCCTCGTCTGTGGAA	GTGGAA	231604	231624	231625	231630	-
CGGTTAACTTTGCCTCGTCTG	CGGTTAACTTTGCCTCGTCTGTGGAAG	TGGAAG	231605	231625	231626	231631	-
GAAGATCTGGTGACCCAGACG	GAAGATCTGGTGACCCAGACGCTGGAG	CTGGAG	231628	231648	231649	231654	-
AAGATCTGGTGACCCAGACGC	AAGATCTGGTGACCCAGACGCTGGAGT	TGGAGT	231629	231649	231650	231655	-
CCCAGACGCTGGAGTTCACCA	CCCAGACGCTGGAGTTCACCATTGAAG	TTGAAG	231641	231661	231662	231667	-
AGACGCTGGAGTTCACCATTG	AGACGCTGGAGTTCACCATTGAAGAGG	AAGAGG	231644	231664	231665	231670	-
CTGGAGTTCACCATTGAAGAG	CTGGAGTTCACCATTGAAGAGGTGAAC	GTGAAC	231649	231669	231670	231675	-
CGTAACGTCTCTAACAACGCC	CGTAACGTCTCTAACAACGCCAAGAAT	AAGAAT	231682	231702	231703	231708	-
GCCAAGAATCGCCAGATCGTG	GCCAAGAATCGCCAGATCGTGCTGAAC	CTGAAC	231700	231720	231721	231726	-
GCCAGATCGTGCTGAACCTGT	GCCAGATCGTGCTGAACCTGTACGAGA	ACGAGA	231710	231730	231731	231736	-
CAGATCGTGCTGAACCTGTAC	CAGATCGTGCTGAACCTGTACGAGAAA	GAGAAA	231712	231732	231733	231738	-
AAAGACGCGATCAATCAGGTG	AAAGACGCGATCAATCAGGTGGCGGAT	GCGGAT	231754	231774	231775	231780	-
ATCAATCAGGTGGCGGATCGC	ATCAATCAGGTGGCGGATCGCCTGAAT	CTGAAT	231763	231783	231784	231789	-
CAGTTCAAAAGCGGCGACTTC	CAGTTCAAAAGCGGCGACTTCCAGGGG	CAGGGG	231823	231843	231844	231849	-
AGTTCAAAAGCGGCGACTTCC	AGTTCAAAAGCGGCGACTTCCAGGGGC	AGGGGC	231824	231844	231845	231850	-
ATGCGTTTTGCCATCATGGTG	ATGCGTTTTGCCATCATGGTGACGGGT	ACGGGT	231861	231881	231882	231887	-
CCGGCTTATGGCACCCAGCAG	CCGGCTTATGGCACCCAGCAGGCGAGC	GCGAGC	231888	231908	231909	231914	-
GAGCAGCGCGTTGCAGTTTGC	GAGCAGCGCGTTGCAGTTTGCCCGGGC	CCGGGC	231911	231931	231932	231937	-
TGCAGTTTGCCCGGGCAGTGA	TGCAGTTTGCCCGGGCAGTGATTGAGG	TTGAGG	231922	231942	231943	231948	-
CAGTTTGCCCGGGCAGTGATT	CAGTTTGCCCGGGCAGTGATTGAGGAA	GAGGAA	231924	231944	231945	231950	-
AGTTTGCCCGGGCAGTGATTG	AGTTTGCCCGGGCAGTGATTGAGGAAG	AGGAAG	231925	231945	231946	231951	-
GTGATTGAGGAAGGCCACACG	GTGATTGAGGAAGGCCACACGCTGAGC	CTGAGC	231939	231959	231960	231965	-
TGAGCAGCGTCTTTTTCTATC	TGAGCAGCGTCTTTTTCTATCGCGAAG	GCGAAG	231961	231981	231982	231987	-
GCAGCGTCTTTTTCTATCGCG	GCAGCGTCTTTTTCTATCGCGAAGGGG	AAGGGG	231964	231984	231985	231990	-
CAGCGTCTTTTTCTATCGCGA	CAGCGTCTTTTTCTATCGCGAAGGGGT	AGGGGT	231965	231985	231986	231991	-
AGCTCACCTCGCCGGCCAGCG	AGCTCACCTCGCCGGCCAGCGATGAGG	ATGAGG	232006	232026	232027	232032	-
CTGGTTCGCGCCTGGCAACAG	CTGGTTCGCGCCTGGCAACAGCTGAAT	CTGAAT	232038	232058	232059	232064	-
AATTGTCAGCATGGCGTCGCG	AATTGTCAGCATGGCGTCGCGCTGAAC	CTGAAC	232062	232082	232083	232088	-
CGCTGCGTCGCGGCGTGGTTG	CGCTGCGTCGCGGCGTGGTTGATGAAA	ATGAAA	232105	232125	232126	232131	-
GTCGCGGCGTGGTTGATGAAA	GTCGCGGCGTGGTTGATGAAACCGAAG	CCGAAG	232111	232131	232132	232137	-
GGCGTGGTTGATGAAACCGAA	GGCGTGGTTGATGAAACCGAAGCGGGA	GCGGGA	232116	232136	232137	232142	-
GCGTGGTTGATGAAACCGAAG	GCGTGGTTGATGAAACCGAAGCGGGAC	CGGGAC	232117	232137	232138	232143	-
GATGAAACCGAAGCGGGACGG	GATGAAACCGAAGCGGGACGGCTGGGG	CTGGGG	232125	232145	232146	232151	-
ATGAAACCGAAGCGGGACGGC	ATGAAACCGAAGCGGGACGGCTGGGGC	TGGGGC	232126	232146	232147	232152	-
CTAAGCGGTCTCGGCGCGCTG	CTAAGCGGTCTCGGCGCGCTGGCGGAA	GCGGAA	232185	232205	232206	232211	-
TAAGCGGTCTCGGCGCGCTGG	TAAGCGGTCTCGGCGCGCTGGCGGAAG	CGGAAG	232186	232206	232207	232212	-
GGAAGCCTCGCTGACCTGCGA	GGAAGCCTCGCTGACCTGCGATCGGGT	TCGGGT	232208	232228	232229	232234	-
CGATCGGGTGGTGCAGTTCTG	CGATCGGGTGGTGCAGTTCTGATGAAT	ATGAAT	232226	232246	232247	232252	-
TCGGCGCCGCACGGCAGCGCA	TCGGCGCCGCACGGCAGCGCATCGGGT	TCGGGT	232274	232294	232295	232300	-
GCCGCACGGCAGCGCATCGGG	GCCGCACGGCAGCGCATCGGGTCGGGA	TCGGGA	232279	232299	232300	232305	-
CCGCACGGCAGCGCATCGGGT	CCGCACGGCAGCGCATCGGGTCGGGAA	CGGGAA	232280	232300	232301	232306	-
CGCACGGCAGCGCATCGGGTC	CGCACGGCAGCGCATCGGGTCGGGAAG	GGGAAG	232281	232301	232302	232307	-
ACGGCAGCGCATCGGGTCGGG	ACGGCAGCGCATCGGGTCGGGAAGGGC	AAGGGC	232284	232304	232305	232310	-
AGCGCATCGGGTCGGGAAGGG	AGCGCATCGGGTCGGGAAGGGCTGGAC	CTGGAC	232289	232309	232310	232315	-
CTGCTGGCGACGTCAGCGCTG	CTGCTGGCGACGTCAGCGCTGACGGAC	ACGGAC	232319	232339	232340	232345	-
TGGCGACGTCAGCGCTGACGG	TGGCGACGTCAGCGCTGACGGACGAGC	ACGAGC	232323	232343	232344	232349	-
GGCGACGGCGTATTTCAGATT	GGCGACGGCGTATTTCAGATTCTGGAA	CTGGAA	232367	232387	232388	232393	-
GCGACGGCGTATTTCAGATTC	GCGACGGCGTATTTCAGATTCTGGAAG	TGGAAG	232368	232388	232389	232394	-
ACGGCGTATTTCAGATTCTGG	ACGGCGTATTTCAGATTCTGGAAGGGC	AAGGGC	232371	232391	232392	232397	-
CAGATTCTGGAAGGGCAAAAG	CAGATTCTGGAAGGGCAAAAGCCGGGC	CCGGGC	232382	232402	232403	232408	-
AACTGCTGGCGCTGTATGACA	AACTGCTGGCGCTGTATGACATCGAAC	TCGAAC	232443	232463	232464	232469	-
GGTTGTGCGCCGCTTCGCTGC	GGTTGTGCGCCGCTTCGCTGCGCGAAC	GCGAAC	232476	232496	232497	232502	-
TTGTGGTGGCGGCGACGGCGC	TTGTGGTGGCGGCGACGGCGCTTGAAC	TTGAAC	232527	232547	232548	232553	-
TGGCGGCGACGGCGCTTGAAC	TGGCGGCGACGGCGCTTGAACCTGAAG	CTGAAG	232533	232553	232554	232559	-
TTGAACCTGAAGCGCTGCGCC	TTGAACCTGAAGCGCTGCGCCGTGAGC	GTGAGC	232548	232568	232569	232574	-
CTTGGCCGTTACGACGTTATC	CTTGGCCGTTACGACGTTATCCTGAGA	CTGAGA	232574	232594	232595	232600	-
TTACGACGTTATCCTGAGATT	TTACGACGTTATCCTGAGATTCTGAGG	CTGAGG	232582	232602	232603	232608	-
TCCTCTTTGCTGCGTTTACTT	TCCTCTTTGCTGCGTTTACTTGCGGAA	GCGGAA	232656	232676	232677	232682	-
CCTCTTTGCTGCGTTTACTTG	CCTCTTTGCTGCGTTTACTTGCGGAAG	CGGAAG	232657	232677	232678	232683	-
GGCGATGCGCTTCTGTTACTT	GGCGATGCGCTTCTGTTACTTCAGGAT	CAGGAT	232683	232703	232704	232709	-
AGGATGGCGTCATCGCCGCCA	AGGATGGCGTCATCGCCGCCATAGAAG	TAGAAG	232705	232725	232726	232731	-
CCATAGAAGGCAGCCGCTACC	CCATAGAAGGCAGCCGCTACCTTGAAA	TTGAAA	232723	232743	232744	232749	-
CCATAACCGTATACGCCCTGC	CCATAACCGTATACGCCCTGCAAGAAG	AAGAAG	232765	232785	232786	232791	-
TCAAATTTCAGACAGCGTCGT	TCAAATTTCAGACAGCGTCGTCAGGGT	CAGGGT	232817	232837	232838	232843	-
AATTCGGCGTCCTCATATTGT	AATTCGGCGTCCTCATATTGTATGAGG	ATGAGG	232950	232970	232971	232976	-
AGGTCGTTTTATTACGTGTTT	AGGTCGTTTTATTACGTGTTTACGAAG	ACGAAG	232974	232994	232995	233000	-
TTACGAAGCAAAAGCTAAAAC	TTACGAAGCAAAAGCTAAAACCAGGAG	CAGGAG	232993	233013	233014	233019	-
TACGAAGCAAAAGCTAAAACC	TACGAAGCAAAAGCTAAAACCAGGAGC	AGGAGC	232994	233014	233015	233020	-
GCAAAAAGCAACGTGCCTGCG	GCAAAAAGCAACGTGCCTGCGCTGGAA	CTGGAA	233075	233095	233096	233101	-
CAAAAAGCAACGTGCCTGCGC	CAAAAAGCAACGTGCCTGCGCTGGAAG	TGGAAG	233076	233096	233097	233102	-
TATACTACCACTCCTAAAAAA	TATACTACCACTCCTAAAAAACCGAAC	CCGAAC	233138	233158	233159	233164	-
GTGTTCGTCTGACTAACGGTT	GTGTTCGTCTGACTAACGGTTTTGAAG	TTGAAG	233187	233207	233208	233213	-
AAGTGACTTCCTACATCGGTG	AAGTGACTTCCTACATCGGTGGTGAAG	GTGAAG	233211	233231	233232	233237	-
GGTGGTGAAGGTCATAACCTG	GGTGGTGAAGGTCATAACCTGCAGGAG	CAGGAG	233228	233248	233249	233254	-
GTGGTGAAGGTCATAACCTGC	GTGGTGAAGGTCATAACCTGCAGGAGC	AGGAGC	233229	233249	233250	233255	-
GGCGGTCGTGTAAAAGACCTT	GGCGGTCGTGTAAAAGACCTTCCGGGT	CCGGGT	233276	233296	233297	233302	-
CAGGCTCGCTCCAAGTATGGC	CAGGCTCGCTCCAAGTATGGCGTGAAG	GTGAAG	233360	233380	233381	233386	-
TTAAATGTCAAACTAAACTCG	TTAAATGTCAAACTAAACTCGTAGAGT	TAGAGT	233436	233456	233457	233462	-
TCAAACTAAACTCGTAGAGTT	TCAAACTAAACTCGTAGAGTTTTGGAC	TTGGAC	233443	233463	233464	233469	-
CTCGTAGAGTTTTGGACAATC	CTCGTAGAGTTTTGGACAATCCTGAAT	CTGAAT	233453	233473	233474	233479	-
TTGGACAATCCTGAATTAACA	TTGGACAATCCTGAATTAACAACGGAG	ACGGAG	233464	233484	233485	233490	-
TGGACAATCCTGAATTAACAA	TGGACAATCCTGAATTAACAACGGAGT	CGGAGT	233465	233485	233486	233491	-
ATTGGTCAGCGTAAAATTCTG	ATTGGTCAGCGTAAAATTCTGCCGGAT	CCGGAT	233516	233536	233537	233542	-
CAGCGTAAAATTCTGCCGGAT	CAGCGTAAAATTCTGCCGGATCCGAAG	CCGAAG	233522	233542	233543	233548	-
AAATTCTGCCGGATCCGAAGT	AAATTCTGCCGGATCCGAAGTTCGGAT	TCGGAT	233529	233549	233550	233555	-
TGCCGGATCCGAAGTTCGGAT	TGCCGGATCCGAAGTTCGGATCAGAAC	CAGAAC	233535	233555	233556	233561	-
TAGATGGTAAAAAATCTACTG	TAGATGGTAAAAAATCTACTGCAGAAA	CAGAAA	233592	233612	233613	233618	-
GAAACTATCGTATACAGCGCG	GAAACTATCGTATACAGCGCGCTGGAG	CTGGAG	233615	233635	233636	233641	-
AAACTATCGTATACAGCGCGC	AAACTATCGTATACAGCGCGCTGGAGA	TGGAGA	233616	233636	233637	233642	-
TGGCTCAGCGTTCTGGTAAAT	TGGCTCAGCGTTCTGGTAAATCTGAAC	CTGAAC	233646	233666	233667	233672	-
CAGCGTTCTGGTAAATCTGAA	CAGCGTTCTGGTAAATCTGAACTGGAA	CTGGAA	233651	233671	233672	233677	-
AGCGTTCTGGTAAATCTGAAC	AGCGTTCTGGTAAATCTGAACTGGAAG	TGGAAG	233652	233672	233673	233678	-
GTAAATCTGAACTGGAAGCTT	GTAAATCTGAACTGGAAGCTTTCGAAG	TCGAAG	233661	233681	233682	233687	-
TGGAAGCTTTCGAAGTCGCTC	TGGAAGCTTTCGAAGTCGCTCTCGAAA	TCGAAA	233673	233693	233694	233699	-
TCGAAAACGTGCGTCCGACTG	TCGAAAACGTGCGTCCGACTGTCGAAG	TCGAAG	233694	233714	233715	233720	-
GTTCTACTTATCAGGTTCCAG	GTTCTACTTATCAGGTTCCAGTTGAAG	TTGAAG	233742	233762	233763	233768	-
TCGTAATGCTCTGGCAATGCG	TCGTAATGCTCTGGCAATGCGTTGGAT	TTGGAT	233782	233802	233803	233808	-
CTCTGGCAATGCGTTGGATCG	CTCTGGCAATGCGTTGGATCGTTGAAG	TTGAAG	233790	233810	233811	233816	-
AAATCCATGGCTCTGCGCCTG	AAATCCATGGCTCTGCGCCTGGCGAAC	GCGAAC	233837	233857	233858	233863	-
CCATGGCTCTGCGCCTGGCGA	CCATGGCTCTGCGCCTGGCGAACGAAC	ACGAAC	233841	233861	233862	233867	-
GACAACAAAGGTACTGCAGTT	GACAACAAAGGTACTGCAGTTAAGAAA	AAGAAA	233882	233902	233903	233908	-
AAGGTACTGCAGTTAAGAAAC	AAGGTACTGCAGTTAAGAAACGTGAAG	GTGAAG	233889	233909	233910	233915	-
GTGAAGACGTTCACCGTATGG	GTGAAGACGTTCACCGTATGGCCGAAG	CCGAAG	233910	233930	233931	233936	-
ACACTACCGTTGGTAATCCCT	ACACTACCGTTGGTAATCCCTTCGGAA	TCGGAA	233953	233973	233974	233979	-
CACTACCGTTGGTAATCCCTT	CACTACCGTTGGTAATCCCTTCGGAAT	CGGAAT	233954	233974	233975	233980	-
CTTCGGAATTTTAGTCACCAG	CTTCGGAATTTTAGTCACCAGGCGGGC	GCGGGC	233972	233992	233993	233998	-
TTTAGTCACCAGGCGGGCGCT	TTTAGTCACCAGGCGGGCGCTTCGAGT	TCGAGT	233981	234001	234002	234007	-
GCTTCGAGTAAGCAGCCCGCT	GCTTCGAGTAAGCAGCCCGCTTTGGGC	TTGGGC	233999	234019	234020	234025	-
GCCCGCTTTGGGCTACTTAAA	GCCCGCTTTGGGCTACTTAAATTGAAC	TTGAAC	234013	234033	234034	234039	-
AATTGAACGCCTAAAAGATAA	AATTGAACGCCTAAAAGATAAACGAGG	ACGAGG	234032	234052	234053	234058	-
TTGAACGCCTAAAAGATAAAC	TTGAACGCCTAAAAGATAAACGAGGAA	GAGGAA	234034	234054	234055	234060	-
TGAACGCCTAAAAGATAAACG	TGAACGCCTAAAAGATAAACGAGGAAT	AGGAAT	234035	234055	234056	234061	-
ACGCCGGTAAAACCACTACCA	ACGCCGGTAAAACCACTACCACCGAAC	CCGAAC	234123	234143	234144	234149	-
CCGGTGTAAACCATAAAATCG	CCGGTGTAAACCATAAAATCGGTGAAG	GTGAAG	234165	234185	234186	234191	-
GTTCATGACGGCGCGGCTACC	GTTCATGACGGCGCGGCTACCATGGAC	ATGGAC	234191	234211	234212	234217	-
TGACGGCGCGGCTACCATGGA	TGACGGCGCGGCTACCATGGACTGGAT	CTGGAT	234196	234216	234217	234222	-
GGCGCGGCTACCATGGACTGG	GGCGCGGCTACCATGGACTGGATGGAG	ATGGAG	234200	234220	234221	234226	-
GCGCGGCTACCATGGACTGGA	GCGCGGCTACCATGGACTGGATGGAGC	TGGAGC	234201	234221	234222	234227	-
GCTACCATGGACTGGATGGAG	GCTACCATGGACTGGATGGAGCAGGAG	CAGGAG	234206	234226	234227	234232	-
CTACCATGGACTGGATGGAGC	CTACCATGGACTGGATGGAGCAGGAGC	AGGAGC	234207	234227	234228	234233	-
ATGGACTGGATGGAGCAGGAG	ATGGACTGGATGGAGCAGGAGCAGGAA	CAGGAA	234212	234232	234233	234238	-
TGGACTGGATGGAGCAGGAGC	TGGACTGGATGGAGCAGGAGCAGGAAC	AGGAAC	234213	234233	234234	234239	-
GGTCTGGTATGGCTAAGCAGT	GGTCTGGTATGGCTAAGCAGTATGAAC	ATGAAC	234279	234299	234300	234305	-
CGCGTAAACATCATCGACACC	CGCGTAAACATCATCGACACCCCGGGG	CCGGGG	234311	234331	234332	234337	-
GCGTAAACATCATCGACACCC	GCGTAAACATCATCGACACCCCGGGGC	CGGGGC	234312	234332	234333	234338	-
CGGGGCACGTTGACTTCACCA	CGGGGCACGTTGACTTCACCATCGAAG	TCGAAG	234333	234353	234354	234359	-
ACGTTGACTTCACCATCGAAG	ACGTTGACTTCACCATCGAAGTAGAAC	TAGAAC	234339	234359	234360	234365	-
TTGGTGGTGTTCAGCCGCAGT	TTGGTGGTGTTCAGCCGCAGTCTGAAA	CTGAAA	234411	234431	234432	234437	-
CGCATTGCGTTCGTTAACAAA	CGCATTGCGTTCGTTAACAAAATGGAC	ATGGAC	234473	234493	234494	234499	-
TTCGTTAACAAAATGGACCGC	TTCGTTAACAAAATGGACCGCATGGGC	ATGGGC	234482	234502	234503	234508	-
AACAAAATGGACCGCATGGGC	AACAAAATGGACCGCATGGGCGCGAAC	GCGAAC	234488	234508	234509	234514	-
GACCGCATGGGCGCGAACTTC	GACCGCATGGGCGCGAACTTCCTGAAA	CTGAAA	234497	234517	234518	234523	-
GTTGGTCAGATCAAATCCCGT	GTTGGTCAGATCAAATCCCGTCTGGGC	CTGGGC	234527	234547	234548	234553	-
CAGATCAAATCCCGTCTGGGC	CAGATCAAATCCCGTCTGGGCGCGAAC	GCGAAC	234533	234553	234554	234559	-
CGCTGCAGCTGGCGATTGGCG	CGCTGCAGCTGGCGATTGGCGCTGAAG	CTGAAG	234567	234587	234588	234593	-
TGCAGCTGGCGATTGGCGCTG	TGCAGCTGGCGATTGGCGCTGAAGAAG	AAGAAG	234570	234590	234591	234596	-
TTCACCGGTGTTGTTGACCTG	TTCACCGGTGTTGTTGACCTGGTGAAA	GTGAAA	234599	234619	234620	234625	-
GGTGTTGTTGACCTGGTGAAA	GGTGTTGTTGACCTGGTGAAAATGAAA	ATGAAA	234605	234625	234626	234631	-
GGTGAAAATGAAAGCCATCAA	GGTGAAAATGAAAGCCATCAACTGGAA	CTGGAA	234619	234639	234640	234645	-
GTGAAAATGAAAGCCATCAAC	GTGAAAATGAAAGCCATCAACTGGAAT	TGGAAT	234620	234640	234641	234646	-
AAATGAAAGCCATCAACTGGA	AAATGAAAGCCATCAACTGGAATGAAG	ATGAAG	234624	234644	234645	234650	-
ATGCTGGCGTAACCTTCACCT	ATGCTGGCGTAACCTTCACCTATGAAG	ATGAAG	234654	234674	234675	234680	-
GAAGACATCCCGGCTGACATG	GAAGACATCCCGGCTGACATGCAGGAA	CAGGAA	234677	234697	234698	234703	-
AAGACATCCCGGCTGACATGC	AAGACATCCCGGCTGACATGCAGGAAC	AGGAAC	234678	234698	234699	234704	-
CGGCTGACATGCAGGAACTGG	CGGCTGACATGCAGGAACTGGCTGAAG	CTGAAG	234687	234707	234708	234713	-
CTGACATGCAGGAACTGGCTG	CTGACATGCAGGAACTGGCTGAAGAAT	AAGAAT	234690	234710	234711	234716	-
GAACTGGCTGAAGAATGGCAC	GAACTGGCTGAAGAATGGCACCAGAAC	CAGAAC	234701	234721	234722	234727	-
AAGAATGGCACCAGAACCTGA	AAGAATGGCACCAGAACCTGATCGAGT	TCGAGT	234711	234731	234732	234737	-
CAGAACCTGATCGAGTCCGCA	CAGAACCTGATCGAGTCCGCAGCGGAA	GCGGAA	234722	234742	234743	234748	-
AGAACCTGATCGAGTCCGCAG	AGAACCTGATCGAGTCCGCAGCGGAAG	CGGAAG	234723	234743	234744	234749	-
TCGAGTCCGCAGCGGAAGCGT	TCGAGTCCGCAGCGGAAGCGTCTGAAG	CTGAAG	234732	234752	234753	234758	-
AGTCCGCAGCGGAAGCGTCTG	AGTCCGCAGCGGAAGCGTCTGAAGAGC	AAGAGC	234735	234755	234756	234761	-
GCGGAAGCGTCTGAAGAGCTG	GCGGAAGCGTCTGAAGAGCTGATGGAA	ATGGAA	234743	234763	234764	234769	-
CGGAAGCGTCTGAAGAGCTGA	CGGAAGCGTCTGAAGAGCTGATGGAAA	TGGAAA	234744	234764	234765	234770	-
GAAGAGCTGATGGAAAAATAC	GAAGAGCTGATGGAAAAATACCTGGGT	CTGGGT	234755	234775	234776	234781	-
TGATGGAAAAATACCTGGGTG	TGATGGAAAAATACCTGGGTGGTGAAG	GTGAAG	234762	234782	234783	234788	-
TGGAAAAATACCTGGGTGGTG	TGGAAAAATACCTGGGTGGTGAAGAAC	AAGAAC	234765	234785	234786	234791	-
ACCTGGGTGGTGAAGAACTGA	ACCTGGGTGGTGAAGAACTGACTGAAG	CTGAAG	234774	234794	234795	234800	-
TGGGTGGTGAAGAACTGACTG	TGGGTGGTGAAGAACTGACTGAAGAAG	AAGAAG	234777	234797	234798	234803	-
GTGGTGAAGAACTGACTGAAG	GTGGTGAAGAACTGACTGAAGAAGAGA	AAGAGA	234780	234800	234801	234806	-
ACGGCTCTGCGTCAGCGCGTT	ACGGCTCTGCGTCAGCGCGTTCTGAAC	CTGAAC	234812	234832	234833	234838	-
TGCGTCAGCGCGTTCTGAACA	TGCGTCAGCGCGTTCTGAACAACGAAA	ACGAAA	234819	234839	234840	234845	-
GTAACCTGTGGTTCCGCATTT	GTAACCTGTGGTTCCGCATTTAAGAAC	AAGAAC	234854	234874	234875	234880	-
AACAAAGGTGTTCAGGCGATG	AACAAAGGTGTTCAGGCGATGCTGGAT	CTGGAT	234878	234898	234899	234904	-
GTACCTGCGATCAACGGTATC	GTACCTGCGATCAACGGTATCCTGGAC	CTGGAC	234938	234958	234959	234964	-
ACGACGGTAAAGACACTCCTG	ACGACGGTAAAGACACTCCTGCTGAGC	CTGAGC	234963	234983	234984	234989	-
CTGAGCGTCACGCTAGCGACG	CTGAGCGTCACGCTAGCGACGATGAGC	ATGAGC	234984	235004	235005	235010	-
AAAATCGCTACCGACCCGTTC	AAAATCGCTACCGACCCGTTCGTGGGT	GTGGGT	235031	235051	235052	235057	-
GTTAACTCTGGTGATACCGTA	GTTAACTCTGGTGATACCGTACTGAAC	CTGAAC	235091	235111	235112	235117	-
GGTGATACCGTACTGAACTCC	GGTGATACCGTACTGAACTCCGTGAAA	GTGAAA	235100	235120	235121	235126	-
TGAACTCCGTGAAATCCGCAC	TGAACTCCGTGAAATCCGCACGTGAGC	GTGAGC	235113	235133	235134	235139	-
TTCAGATGCACGCTAACAAAC	TTCAGATGCACGCTAACAAACGTGAAG	GTGAAG	235155	235175	235176	235181	-
AGATGCACGCTAACAAACGTG	AGATGCACGCTAACAAACGTGAAGAGA	AAGAGA	235158	235178	235179	235184	-
CTAACAAACGTGAAGAGATCA	CTAACAAACGTGAAGAGATCAAAGAAG	AAGAAG	235167	235187	235188	235193	-
GAAGAGATCAAAGAAGTTCGC	GAAGAGATCAAAGAAGTTCGCGCGGGC	GCGGGC	235178	235198	235199	235204	-
GACATCGCTGCGGCGATCGGC	GACATCGCTGCGGCGATCGGCCTGAAA	CTGAAA	235205	235225	235226	235231	-
ATCGGCCTGAAAGACGTTACC	ATCGGCCTGAAAGACGTTACCACGGGT	ACGGGT	235220	235240	235241	235246	-
ACGGGTGATACCCTGTGCGAT	ACGGGTGATACCCTGTGCGATCCGGAT	CCGGAT	235241	235261	235262	235267	-
GATCCGGATCATCCGATCATC	GATCCGGATCATCCGATCATCCTGGAG	CTGGAG	235259	235279	235280	235285	-
ATCCGGATCATCCGATCATCC	ATCCGGATCATCCGATCATCCTGGAGC	TGGAGC	235260	235280	235281	235286	-
CATCCGATCATCCTGGAGCGT	CATCCGATCATCCTGGAGCGTATGGAA	ATGGAA	235268	235288	235289	235294	-
ATCCGATCATCCTGGAGCGTA	ATCCGATCATCCTGGAGCGTATGGAAT	TGGAAT	235269	235289	235290	235295	-
TCCTGGAGCGTATGGAATTCC	TCCTGGAGCGTATGGAATTCCCTGAGC	CTGAGC	235278	235298	235299	235304	-
AGCCGGTAATCTCCATTGCTG	AGCCGGTAATCTCCATTGCTGTTGAGC	TTGAGC	235302	235322	235323	235328	-
GTAATCTCCATTGCTGTTGAG	GTAATCTCCATTGCTGTTGAGCCGAAA	CCGAAA	235307	235327	235328	235333	-
GAGCCGAAAACCAAAGCTGAC	GAGCCGAAAACCAAAGCTGACCAGGAA	CAGGAA	235325	235345	235346	235351	-
AGCCGAAAACCAAAGCTGACC	AGCCGAAAACCAAAGCTGACCAGGAAA	AGGAAA	235326	235346	235347	235352	-
ACCAAAGCTGACCAGGAAAAA	ACCAAAGCTGACCAGGAAAAAATGGGT	ATGGGT	235334	235354	235355	235360	-
CAGGAAAAAATGGGTCTGGCT	CAGGAAAAAATGGGTCTGGCTCTGGGC	CTGGGC	235346	235366	235367	235372	-
TGGCTCTGGGCCGTCTGGCTA	TGGCTCTGGGCCGTCTGGCTAAAGAAG	AAGAAG	235362	235382	235383	235388	-
AGAAGACCCGTCTTTCCGCGT	AGAAGACCCGTCTTTCCGCGTATGGAC	ATGGAC	235384	235404	235405	235410	-
CGTCTTTCCGCGTATGGACTG	CGTCTTTCCGCGTATGGACTGACGAAG	ACGAAG	235392	235412	235413	235418	-
CTTTCCGCGTATGGACTGACG	CTTTCCGCGTATGGACTGACGAAGAAT	AAGAAT	235395	235415	235416	235421	-
AACCAGACCATTATCGCCGGT	AACCAGACCATTATCGCCGGTATGGGT	ATGGGT	235424	235444	235445	235450	-
AGACCATTATCGCCGGTATGG	AGACCATTATCGCCGGTATGGGTGAGC	GTGAGC	235428	235448	235449	235454	-
CTCGACATCATCGTTGACCGT	CTCGACATCATCGTTGACCGTATGAAG	ATGAAG	235460	235480	235481	235486	-
TCATCGTTGACCGTATGAAGC	TCATCGTTGACCGTATGAAGCGTGAAT	GTGAAT	235467	235487	235488	235493	-
GTATGAAGCGTGAATTCAACG	GTATGAAGCGTGAATTCAACGTTGAAG	TTGAAG	235479	235499	235500	235505	-
AAGCGTGAATTCAACGTTGAA	AAGCGTGAATTCAACGTTGAAGCGAAC	GCGAAC	235484	235504	235505	235510	-
GTAAACCTCAGGTTGCTTACC	GTAAACCTCAGGTTGCTTACCGTGAAG	GTGAAG	235515	235535	235536	235541	-
GCTTACCGTGAAGCGATTCGC	GCTTACCGTGAAGCGATTCGCGCGAAA	GCGAAA	235529	235549	235550	235555	-
TTCGCGCGAAAGTTACCGATA	TTCGCGCGAAAGTTACCGATATCGAAG	TCGAAG	235545	235565	235566	235571	-
ACCGATATCGAAGGTAAACAT	ACCGATATCGAAGGTAAACATGCGAAG	GCGAAG	235559	235579	235580	235585	-
GTTGTTATCGACATGTACCCG	GTTGTTATCGACATGTACCCGCTGGAG	CTGGAG	235616	235636	235637	235642	-
TTGTTATCGACATGTACCCGC	TTGTTATCGACATGTACCCGCTGGAGC	TGGAGC	235617	235637	235638	235643	-
ATCGACATGTACCCGCTGGAG	ATCGACATGTACCCGCTGGAGCCGGGT	CCGGGT	235622	235642	235643	235648	-
CCGCTGGAGCCGGGTTCCAAC	CCGCTGGAGCCGGGTTCCAACCCGAAA	CCGAAA	235634	235654	235655	235660	-
CGGGTTCCAACCCGAAAGGCT	CGGGTTCCAACCCGAAAGGCTACGAGT	ACGAGT	235644	235664	235665	235670	-
TTAAAGGTGGTGTAATCCCTG	TTAAAGGTGGTGTAATCCCTGGCGAAT	GCGAAT	235683	235703	235704	235709	-
CCGGCCGTTGATAAAGGTATC	CCGGCCGTTGATAAAGGTATCCAGGAG	CAGGAG	235715	235735	235736	235741	-
CGGCCGTTGATAAAGGTATCC	CGGCCGTTGATAAAGGTATCCAGGAGC	AGGAGC	235716	235736	235737	235742	-
GATAAAGGTATCCAGGAGCAG	GATAAAGGTATCCAGGAGCAGCTGAAA	CTGAAA	235724	235744	235745	235750	-
TCTTACCATGACGTTGACTCC	TCTTACCATGACGTTGACTCCTCGGAA	TCGGAA	235808	235828	235829	235834	-
CTTACCATGACGTTGACTCCT	CTTACCATGACGTTGACTCCTCGGAAC	CGGAAC	235809	235829	235830	235835	-
TGGCTGCGTCTATTGCCTTTA	TGGCTGCGTCTATTGCCTTTAAAGAAG	AAGAAG	235848	235868	235869	235874	-
ATTGCCTTTAAAGAAGGCTTT	ATTGCCTTTAAAGAAGGCTTTAAGAAA	AAGAAA	235859	235879	235880	235885	-
AGAAAGCAAAACCAGTTCTGC	AGAAAGCAAAACCAGTTCTGCTTGAGC	TTGAGC	235881	235901	235902	235907	-
CCAGTTCTGCTTGAGCCGATC	CCAGTTCTGCTTGAGCCGATCATGAAG	ATGAAG	235892	235912	235913	235918	-
TGCTTGAGCCGATCATGAAGG	TGCTTGAGCCGATCATGAAGGTTGAGG	TTGAGG	235899	235919	235920	235925	-
AGCCGATCATGAAGGTTGAGG	AGCCGATCATGAAGGTTGAGGTAGAAA	TAGAAA	235905	235925	235926	235931	-
ATGAAGGTTGAGGTAGAAACG	ATGAAGGTTGAGGTAGAAACGCCGGAA	CCGGAA	235913	235933	235934	235939	-
TGAAGGTTGAGGTAGAAACGC	TGAAGGTTGAGGTAGAAACGCCGGAAG	CGGAAG	235914	235934	235935	235940	-
AGGTTGAGGTAGAAACGCCGG	AGGTTGAGGTAGAAACGCCGGAAGAGA	AAGAGA	235917	235937	235938	235943	-
GTTGAGGTAGAAACGCCGGAA	GTTGAGGTAGAAACGCCGGAAGAGAAC	GAGAAC	235919	235939	235940	235945	-
ACCGGTGACGTTATCGGTGAC	ACCGGTGACGTTATCGGTGACCTGAGC	CTGAGC	235946	235966	235967	235972	-
CGTCGCGGTATGCTGCGCGGT	CGTCGCGGTATGCTGCGCGGTCAGGAA	CAGGAA	235976	235996	235997	236002	-
GTCGCGGTATGCTGCGCGGTC	GTCGCGGTATGCTGCGCGGTCAGGAAT	AGGAAT	235977	235997	235998	236003	-
GTATGCTGCGCGGTCAGGAAT	GTATGCTGCGCGGTCAGGAATCCGAAG	CCGAAG	235983	236003	236004	236009	-
TGACTGGCGTTAAAATCCACG	TGACTGGCGTTAAAATCCACGCTGAAG	CTGAAG	236010	236030	236031	236036	-
TCCACGCTGAAGTACCGCTGT	TCCACGCTGAAGTACCGCTGTCTGAAA	CTGAAA	236025	236045	236046	236051	-
AAGTACCGCTGTCTGAAATGT	AAGTACCGCTGTCTGAAATGTTCGGAT	TCGGAT	236034	236054	236055	236060	-
AAAGGTCGCGCATCATACACC	AAAGGTCGCGCATCATACACCATGGAA	ATGGAA	236087	236107	236108	236113	-
AAGGTCGCGCATCATACACCA	AAGGTCGCGCATCATACACCATGGAAT	TGGAAT	236088	236108	236109	236114	-
GCATCATACACCATGGAATTC	GCATCATACACCATGGAATTCCTGAAG	CTGAAG	236096	236116	236117	236122	-
TTCCTGAAGTATGATGATGCA	TTCCTGAAGTATGATGATGCACCGAGC	CCGAGC	236114	236134	236135	236140	-
GCAACGTTGCTCAGGCCGTAA	GCAACGTTGCTCAGGCCGTAATCGAAG	TCGAAG	236139	236159	236160	236165	-
AAGCCCGTGGTAAGTAATCCA	AAGCCCGTGGTAAGTAATCCACAGGAT	CAGGAT	236163	236183	236184	236189	-
TAAGTCCCGTGCTCTCTCCAT	TAAGTCCCGTGCTCTCTCCATAAGGGG	AAGGGG	236197	236217	236218	236223	-
AAGTCCCGTGCTCTCTCCATA	AAGTCCCGTGCTCTCTCCATAAGGGGA	AGGGGA	236198	236218	236219	236224	-
AGTCCCGTGCTCTCTCCATAA	AGTCCCGTGCTCTCTCCATAAGGGGAG	GGGGAG	236199	236219	236220	236225	-
GTCCCGTGCTCTCTCCATAAG	GTCCCGTGCTCTCTCCATAAGGGGAGA	GGGAGA	236200	236220	236221	236226	-
CCCGTGCTCTCTCCATAAGGG	CCCGTGCTCTCTCCATAAGGGGAGAGC	GAGAGC	236202	236222	236223	236228	-
ATAAGGGGAGAGCGCTATAGT	ATAAGGGGAGAGCGCTATAGTAAGGAA	AAGGAA	236216	236236	236237	236242	-
TAAGGGGAGAGCGCTATAGTA	TAAGGGGAGAGCGCTATAGTAAGGAAT	AGGAAT	236217	236237	236238	236243	-
TAAGGAATATAGCCGTGTCTA	TAAGGAATATAGCCGTGTCTAAAGAAA	AAGAAA	236236	236256	236257	236262	-
TAGCCGTGTCTAAAGAAAAAT	TAGCCGTGTCTAAAGAAAAATTTGAAC	TTGAAC	236245	236265	236266	236271	-
TTCGACCAGATTGATAACGCG	TTCGACCAGATTGATAACGCGCCGGAA	CCGGAA	236388	236408	236409	236414	-
TCGACCAGATTGATAACGCGC	TCGACCAGATTGATAACGCGCCGGAAG	CGGAAG	236389	236409	236410	236415	-
ACCAGATTGATAACGCGCCGG	ACCAGATTGATAACGCGCCGGAAGAAA	AAGAAA	236392	236412	236413	236418	-
TTGGTTATAGTGCCGCAGATT	TTGGTTATAGTGCCGCAGATTAAGGAT	AAGGAT	236452	18	19	24	-

### Sheet: pTox KatG target sites
sgRNA	sgRNAwPAM	PAM	Start	Stop	PAMStart	PAMStop	Strand
ACAAGATAAAAATATATCATC	ACAAGATAAAAATATATCATCATGAAC	ATGAAC	55	75	76	81	+
TGCTTACATAAACAGTAATAC	TGCTTACATAAACAGTAATACAAGGGG	AAGGGG	94	114	115	120	+
GCTTACATAAACAGTAATACA	GCTTACATAAACAGTAATACAAGGGGT	AGGGGT	95	115	116	121	+
AACAGTAATACAAGGGGTGTT	AACAGTAATACAAGGGGTGTTATGAGC	ATGAGC	104	124	125	130	+
GGGTGTTATGAGCCATATTCA	GGGTGTTATGAGCCATATTCAACGGGA	ACGGGA	118	138	139	144	+
GGTGTTATGAGCCATATTCAA	GGTGTTATGAGCCATATTCAACGGGAA	CGGGAA	119	139	140	145	+
GTGTTATGAGCCATATTCAAC	GTGTTATGAGCCATATTCAACGGGAAA	GGGAAA	120	140	141	146	+
ATTCAACGGGAAACGTCTTGC	ATTCAACGGGAAACGTCTTGCTCGAGG	TCGAGG	134	154	155	160	+
AGGCCGCGATTAAATTCCAAC	AGGCCGCGATTAAATTCCAACATGGAT	ATGGAT	158	178	179	184	+
CCAACATGGATGCTGATTTAT	CCAACATGGATGCTGATTTATATGGGT	ATGGGT	174	194	195	200	+
TGCTGATTTATATGGGTATAA	TGCTGATTTATATGGGTATAAATGGGC	ATGGGC	184	204	205	210	+
ATAAATGGGCTCGCGATAATG	ATAAATGGGCTCGCGATAATGTCGGGC	TCGGGC	201	221	222	227	+
GTGCGACAATCTATCGATTGT	GTGCGACAATCTATCGATTGTACGGGA	ACGGGA	234	254	255	260	+
TGCGACAATCTATCGATTGTA	TGCGACAATCTATCGATTGTACGGGAA	CGGGAA	235	255	256	261	+
GCGACAATCTATCGATTGTAC	GCGACAATCTATCGATTGTACGGGAAG	GGGAAG	236	256	257	262	+
TGTACGGGAAGCCCGATGCGC	TGTACGGGAAGCCCGATGCGCCAGAGT	CAGAGT	252	272	273	278	+
CCCGATGCGCCAGAGTTGTTT	CCCGATGCGCCAGAGTTGTTTCTGAAA	CTGAAA	263	283	284	289	+
GCGTTGCCAATGATGTTACAG	GCGTTGCCAATGATGTTACAGATGAGA	ATGAGA	303	323	324	329	+
ATGGTCAGACTAAACTGGCTG	ATGGTCAGACTAAACTGGCTGACGGAA	ACGGAA	329	349	350	355	+
TGGTCAGACTAAACTGGCTGA	TGGTCAGACTAAACTGGCTGACGGAAT	CGGAAT	330	350	351	356	+
GGTTACTCACCACTGCGATCC	GGTTACTCACCACTGCGATCCCCGGGA	CCGGGA	408	428	429	434	+
GTTACTCACCACTGCGATCCC	GTTACTCACCACTGCGATCCCCGGGAA	CGGGAA	409	429	430	435	+
TTACTCACCACTGCGATCCCC	TTACTCACCACTGCGATCCCCGGGAAA	GGGAAA	410	430	431	436	+
GGAAAACAGCATTCCAGGTAT	GGAAAACAGCATTCCAGGTATTAGAAG	TAGAAG	432	452	453	458	+
AAACAGCATTCCAGGTATTAG	AAACAGCATTCCAGGTATTAGAAGAAT	AAGAAT	435	455	456	461	+
TAGAAGAATATCCTGATTCAG	TAGAAGAATATCCTGATTCAGGTGAAA	GTGAAA	453	473	474	479	+
TCGTCTCGCTCAGGCGCAATC	TCGTCTCGCTCAGGCGCAATCACGAAT	ACGAAT	565	585	586	591	+
ATGCATAACGGTTTGGTTGAT	ATGCATAACGGTTTGGTTGATGCGAGT	GCGAGT	590	610	611	616	+
TTGATGCGAGTGATTTTGATG	TTGATGCGAGTGATTTTGATGACGAGC	ACGAGC	606	626	627	632	+
ACGAGCGTAATGGCTGGCCTG	ACGAGCGTAATGGCTGGCCTGTTGAAC	TTGAAC	627	647	648	653	+
TGGCTGGCCTGTTGAACAAGT	TGGCTGGCCTGTTGAACAAGTCTGGAA	CTGGAA	637	657	658	663	+
GGCTGGCCTGTTGAACAAGTC	GGCTGGCCTGTTGAACAAGTCTGGAAA	TGGAAA	638	658	659	664	+
GGCCTGTTGAACAAGTCTGGA	GGCCTGTTGAACAAGTCTGGAAAGAAA	AAGAAA	642	662	663	668	+
CATAAGCTTTTGCCATTCTCA	CATAAGCTTTTGCCATTCTCACCGGAT	CCGGAT	671	691	692	697	+
CACTTGATAACCTTATTTTTG	CACTTGATAACCTTATTTTTGACGAGG	ACGAGG	723	743	744	749	+
CTTGATAACCTTATTTTTGAC	CTTGATAACCTTATTTTTGACGAGGGG	GAGGGG	725	745	746	751	+
TTGATAACCTTATTTTTGACG	TTGATAACCTTATTTTTGACGAGGGGA	AGGGGA	726	746	747	752	+
TGATAACCTTATTTTTGACGA	TGATAACCTTATTTTTGACGAGGGGAA	GGGGAA	727	747	748	753	+
GATAACCTTATTTTTGACGAG	GATAACCTTATTTTTGACGAGGGGAAA	GGGAAA	728	748	749	754	+
AATTAATAGGTTGTATTGATG	AATTAATAGGTTGTATTGATGTTGGAC	TTGGAC	753	773	774	779	+
AATAGGTTGTATTGATGTTGG	AATAGGTTGTATTGATGTTGGACGAGT	ACGAGT	757	777	778	783	+
GTTGTATTGATGTTGGACGAG	GTTGTATTGATGTTGGACGAGTCGGAA	TCGGAA	762	782	783	788	+
TTGTATTGATGTTGGACGAGT	TTGTATTGATGTTGGACGAGTCGGAAT	CGGAAT	763	783	784	789	+
GTCGGAATCGCAGACCGATAC	GTCGGAATCGCAGACCGATACCAGGAT	CAGGAT	782	802	803	808	+
ATACCAGGATCTTGCCATCCT	ATACCAGGATCTTGCCATCCTATGGAA	ATGGAA	799	819	820	825	+
TACCAGGATCTTGCCATCCTA	TACCAGGATCTTGCCATCCTATGGAAC	TGGAAC	800	820	821	826	+
CCATCCTATGGAACTGCCTCG	CCATCCTATGGAACTGCCTCGGTGAGT	GTGAGT	813	833	834	839	+
GGTGAGTTTTCTCCTTCATTA	GGTGAGTTTTCTCCTTCATTACAGAAA	CAGAAA	833	853	854	859	+
TATGGTATTGATAATCCTGAT	TATGGTATTGATAATCCTGATATGAAT	ATGAAT	875	895	896	901	+
TGCAGTTTCATTTGATGCTCG	TGCAGTTTCATTTGATGCTCGATGAGT	ATGAGT	906	926	927	932	+
TGCTCGATGAGTTTTTCTAAT	TGCTCGATGAGTTTTTCTAATCAGAAT	CAGAAT	921	941	942	947	+
CTGGCACTCAACCAAGTCATT	CTGGCACTCAACCAAGTCATTCTGAGA	CTGAGA	967	987	988	993	+
GGCACTCAACCAAGTCATTCT	GGCACTCAACCAAGTCATTCTGAGAAT	GAGAAT	969	989	990	995	+
TGAGAATAGTGTATGCGGCGA	TGAGAATAGTGTATGCGGCGACCGAGT	CCGAGT	989	1009	1010	1015	+
TTGCTCTTGCCCGGCGTCAAT	TTGCTCTTGCCCGGCGTCAATACGGGA	ACGGGA	1015	1035	1036	1041	+
TGCTCTTGCCCGGCGTCAATA	TGCTCTTGCCCGGCGTCAATACGGGAT	CGGGAT	1016	1036	1037	1042	+
TTTTATAGCCTAAACGTCGTA	TTTTATAGCCTAAACGTCGTATAGGAG	TAGGAG	1062	1082	1083	1088	+
TTTATAGCCTAAACGTCGTAT	TTTATAGCCTAAACGTCGTATAGGAGC	AGGAGC	1063	1083	1084	1089	+
GGAGCATTTCTAAACGTCGTA	GGAGCATTTCTAAACGTCGTATAGGAG	TAGGAG	1085	1105	1106	1111	+
GAGCATTTCTAAACGTCGTAT	GAGCATTTCTAAACGTCGTATAGGAGC	AGGAGC	1086	1106	1107	1112	+
ACGTCGTATAGGAGCATTTCC	ACGTCGTATAGGAGCATTTCCGCGGAG	GCGGAG	1098	1118	1119	1124	+
CGTCGTATAGGAGCATTTCCG	CGTCGTATAGGAGCATTTCCGCGGAGA	CGGAGA	1099	1119	1120	1125	+
CATTTCCGCGGAGACAGATCG	CATTTCCGCGGAGACAGATCGCTGAGA	CTGAGA	1112	1132	1133	1138	+
AAAACTTCATTTTTAATTTAA	AAAACTTCATTTTTAATTTAAAAGGAT	AAGGAT	1209	1229	1230	1235	+
TTTTAATTTAAAAGGATCTAG	TTTTAATTTAAAAGGATCTAGGTGAAG	GTGAAG	1219	1239	1240	1245	+
TCATGACCAAAATCCCTTAAC	TCATGACCAAAATCCCTTAACGTGAGT	GTGAGT	1262	1282	1283	1288	+
TTAACGTGAGTTTTCGTTCCA	TTAACGTGAGTTTTCGTTCCACTGAGC	CTGAGC	1278	1298	1299	1304	+
TCCACTGAGCGTCAGACCCCG	TCCACTGAGCGTCAGACCCCGTAGAAA	TAGAAA	1295	1315	1316	1321	+
CAGACCCCGTAGAAAAGATCA	CAGACCCCGTAGAAAAGATCAAAGGAT	AAGGAT	1307	1327	1328	1333	+
AGAAAAGATCAAAGGATCTTC	AGAAAAGATCAAAGGATCTTCTTGAGA	TTGAGA	1317	1337	1338	1343	+
CTACCAGCGGTGGTTTGTTTG	CTACCAGCGGTGGTTTGTTTGCCGGAT	CCGGAT	1393	1413	1414	1419	+
CGGTGGTTTGTTTGCCGGATC	CGGTGGTTTGTTTGCCGGATCAAGAGC	AAGAGC	1400	1420	1421	1426	+
CAAGAGCTACCAACTCTTTTT	CAAGAGCTACCAACTCTTTTTCCGAAG	CCGAAG	1420	1440	1441	1446	+
TCCGAAGGTAACTGGCTTCAG	TCCGAAGGTAACTGGCTTCAGCAGAGC	CAGAGC	1440	1460	1461	1466	+
CCGTAGTTAGGCCACCACTTC	CCGTAGTTAGGCCACCACTTCAAGAAC	AAGAAC	1498	1518	1519	1524	+
GTGGCGATAAGTCGTGTCTTA	GTGGCGATAAGTCGTGTCTTACCGGGT	CCGGGT	1583	1603	1604	1609	+
GATAAGTCGTGTCTTACCGGG	GATAAGTCGTGTCTTACCGGGTTGGAC	TTGGAC	1588	1608	1609	1614	+
TTGGACTCAAGACGATAGTTA	TTGGACTCAAGACGATAGTTACCGGAT	CCGGAT	1609	1629	1630	1635	+
TTACCGGATAAGGCGCAGCGG	TTACCGGATAAGGCGCAGCGGTCGGGC	TCGGGC	1627	1647	1648	1653	+
GGATAAGGCGCAGCGGTCGGG	GGATAAGGCGCAGCGGTCGGGCTGAAC	CTGAAC	1632	1652	1653	1658	+
AAGGCGCAGCGGTCGGGCTGA	AAGGCGCAGCGGTCGGGCTGAACGGGG	ACGGGG	1636	1656	1657	1662	+
AGGCGCAGCGGTCGGGCTGAA	AGGCGCAGCGGTCGGGCTGAACGGGGG	CGGGGG	1637	1657	1658	1663	+
GGCGCAGCGGTCGGGCTGAAC	GGCGCAGCGGTCGGGCTGAACGGGGGG	GGGGGG	1638	1658	1659	1664	+
GCGCAGCGGTCGGGCTGAACG	GCGCAGCGGTCGGGCTGAACGGGGGGT	GGGGGT	1639	1659	1660	1665	+
GGTTCGTGCACACAGCCCAGC	GGTTCGTGCACACAGCCCAGCTTGGAG	TTGGAG	1663	1683	1684	1689	+
GTTCGTGCACACAGCCCAGCT	GTTCGTGCACACAGCCCAGCTTGGAGC	TGGAGC	1664	1684	1685	1690	+
GTGCACACAGCCCAGCTTGGA	GTGCACACAGCCCAGCTTGGAGCGAAC	GCGAAC	1668	1688	1689	1694	+
GCTTGGAGCGAACGACCTACA	GCTTGGAGCGAACGACCTACACCGAAC	CCGAAC	1682	1702	1703	1708	+
GAGCGAACGACCTACACCGAA	GAGCGAACGACCTACACCGAACTGAGA	CTGAGA	1687	1707	1708	1713	+
CCGAACTGAGATACCTACAGC	CCGAACTGAGATACCTACAGCGTGAGC	GTGAGC	1703	1723	1724	1729	+
GAGATACCTACAGCGTGAGCT	GAGATACCTACAGCGTGAGCTATGAGA	ATGAGA	1710	1730	1731	1736	+
GATACCTACAGCGTGAGCTAT	GATACCTACAGCGTGAGCTATGAGAAA	GAGAAA	1712	1732	1733	1738	+
TATGAGAAAGCGCCACGCTTC	TATGAGAAAGCGCCACGCTTCCCGAAG	CCGAAG	1730	1750	1751	1756	+
GAGAAAGCGCCACGCTTCCCG	GAGAAAGCGCCACGCTTCCCGAAGGGA	AAGGGA	1733	1753	1754	1759	+
AGAAAGCGCCACGCTTCCCGA	AGAAAGCGCCACGCTTCCCGAAGGGAG	AGGGAG	1734	1754	1755	1760	+
GAAAGCGCCACGCTTCCCGAA	GAAAGCGCCACGCTTCCCGAAGGGAGA	GGGAGA	1735	1755	1756	1761	+
AAGCGCCACGCTTCCCGAAGG	AAGCGCCACGCTTCCCGAAGGGAGAAA	GAGAAA	1737	1757	1758	1763	+
ACGCTTCCCGAAGGGAGAAAG	ACGCTTCCCGAAGGGAGAAAGGCGGAC	GCGGAC	1744	1764	1765	1770	+
GGACAGGTATCCGGTAAGCGG	GGACAGGTATCCGGTAAGCGGCAGGGT	CAGGGT	1767	1787	1788	1793	+
GGTATCCGGTAAGCGGCAGGG	GGTATCCGGTAAGCGGCAGGGTCGGAA	TCGGAA	1772	1792	1793	1798	+
GTATCCGGTAAGCGGCAGGGT	GTATCCGGTAAGCGGCAGGGTCGGAAC	CGGAAC	1773	1793	1794	1799	+
CGGTAAGCGGCAGGGTCGGAA	CGGTAAGCGGCAGGGTCGGAACAGGAG	CAGGAG	1778	1798	1799	1804	+
GGTAAGCGGCAGGGTCGGAAC	GGTAAGCGGCAGGGTCGGAACAGGAGA	AGGAGA	1779	1799	1800	1805	+
TAAGCGGCAGGGTCGGAACAG	TAAGCGGCAGGGTCGGAACAGGAGAGC	GAGAGC	1781	1801	1802	1807	+
AGGGTCGGAACAGGAGAGCGC	AGGGTCGGAACAGGAGAGCGCACGAGG	ACGAGG	1789	1809	1810	1815	+
GGTCGGAACAGGAGAGCGCAC	GGTCGGAACAGGAGAGCGCACGAGGGA	GAGGGA	1791	1811	1812	1817	+
GTCGGAACAGGAGAGCGCACG	GTCGGAACAGGAGAGCGCACGAGGGAG	AGGGAG	1792	1812	1813	1818	+
TCGGAACAGGAGAGCGCACGA	TCGGAACAGGAGAGCGCACGAGGGAGC	GGGAGC	1793	1813	1814	1819	+
GAGAGCGCACGAGGGAGCTTC	GAGAGCGCACGAGGGAGCTTCCAGGGG	CAGGGG	1802	1822	1823	1828	+
AGAGCGCACGAGGGAGCTTCC	AGAGCGCACGAGGGAGCTTCCAGGGGG	AGGGGG	1803	1823	1824	1829	+
GAGCGCACGAGGGAGCTTCCA	GAGCGCACGAGGGAGCTTCCAGGGGGA	GGGGGA	1804	1824	1825	1830	+
AGCGCACGAGGGAGCTTCCAG	AGCGCACGAGGGAGCTTCCAGGGGGAA	GGGGAA	1805	1825	1826	1831	+
GCGCACGAGGGAGCTTCCAGG	GCGCACGAGGGAGCTTCCAGGGGGAAA	GGGAAA	1806	1826	1827	1832	+
CCTGGTATCTTTATAGTCCTG	CCTGGTATCTTTATAGTCCTGTCGGGT	TCGGGT	1835	1855	1856	1861	+
TCGGGTTTCGCCACCTCTGAC	TCGGGTTTCGCCACCTCTGACTTGAGC	TTGAGC	1856	1876	1877	1882	+
GTCGATTTTTGTGATGCTCGT	GTCGATTTTTGTGATGCTCGTCAGGGG	CAGGGG	1883	1903	1904	1909	+
TCGATTTTTGTGATGCTCGTC	TCGATTTTTGTGATGCTCGTCAGGGGG	AGGGGG	1884	1904	1905	1910	+
CGATTTTTGTGATGCTCGTCA	CGATTTTTGTGATGCTCGTCAGGGGGG	GGGGGG	1885	1905	1906	1911	+
GATTTTTGTGATGCTCGTCAG	GATTTTTGTGATGCTCGTCAGGGGGGC	GGGGGC	1886	1906	1907	1912	+
TTTGTGATGCTCGTCAGGGGG	TTTGTGATGCTCGTCAGGGGGGCGGAG	GCGGAG	1890	1910	1911	1916	+
TTGTGATGCTCGTCAGGGGGG	TTGTGATGCTCGTCAGGGGGGCGGAGC	CGGAGC	1891	1911	1912	1917	+
CTCGTCAGGGGGGCGGAGCCT	CTCGTCAGGGGGGCGGAGCCTATGGAA	ATGGAA	1899	1919	1920	1925	+
TCGTCAGGGGGGCGGAGCCTA	TCGTCAGGGGGGCGGAGCCTATGGAAA	TGGAAA	1900	1920	1921	1926	+
ACGTCGCGCAACGCAATTAAT	ACGTCGCGCAACGCAATTAATGTGAGT	GTGAGT	1963	1983	1984	1989	+
TGCTTCCGGCTCGTATGTTGT	TGCTTCCGGCTCGTATGTTGTGTGGAA	GTGGAA	2027	2047	2048	2053	+
GCTTCCGGCTCGTATGTTGTG	GCTTCCGGCTCGTATGTTGTGTGGAAT	TGGAAT	2028	2048	2049	2054	+
GCTCGTATGTTGTGTGGAATT	GCTCGTATGTTGTGTGGAATTGTGAGC	GTGAGC	2035	2055	2056	2061	+
GTATGTTGTGTGGAATTGTGA	GTATGTTGTGTGGAATTGTGAGCGGAT	GCGGAT	2039	2059	2060	2065	+
TGAGCGGATAACAATTTCACA	TGAGCGGATAACAATTTCACACAGGAA	CAGGAA	2057	2077	2078	2083	+
GAGCGGATAACAATTTCACAC	GAGCGGATAACAATTTCACACAGGAAA	AGGAAA	2058	2078	2079	2084	+
CAAGCTATTTAGGTGACACTA	CAAGCTATTTAGGTGACACTATAGAAT	TAGAAT	2106	2126	2127	2132	+
AGCTATGCATCAAGCTTGGTA	AGCTATGCATCAAGCTTGGTACCGAGC	CCGAGC	2138	2158	2159	2164	+
GCATCAAGCTTGGTACCGAGC	GCATCAAGCTTGGTACCGAGCTCGGAT	TCGGAT	2144	2164	2165	2170	+
CTAGTAACGGCCGCCAGTGTG	CTAGTAACGGCCGCCAGTGTGCTGGAA	CTGGAA	2174	2194	2195	2200	+
TAGTAACGGCCGCCAGTGTGC	TAGTAACGGCCGCCAGTGTGCTGGAAT	TGGAAT	2175	2195	2196	2201	+
ATCCATCACACTGGCGGCCGC	ATCCATCACACTGGCGGCCGCTCGAGC	TCGAGC	2211	2231	2232	2237	+
GCGGCCGCTCGAGCATGCATC	GCGGCCGCTCGAGCATGCATCTAGAGG	TAGAGG	2224	2244	2245	2250	+
GGCCGCTCGAGCATGCATCTA	GGCCGCTCGAGCATGCATCTAGAGGGC	GAGGGC	2226	2246	2247	2252	+
GAGGGCCCAATTCGCCCTATA	GAGGGCCCAATTCGCCCTATAGTGAGT	GTGAGT	2247	2267	2268	2273	+
CGTCGTTTTACAACGTCGTGA	CGTCGTTTTACAACGTCGTGACTGGGA	CTGGGA	2293	2313	2314	2319	+
GTCGTTTTACAACGTCGTGAC	GTCGTTTTACAACGTCGTGACTGGGAA	TGGGAA	2294	2314	2315	2320	+
TCGTTTTACAACGTCGTGACT	TCGTTTTACAACGTCGTGACTGGGAAA	GGGAAA	2295	2315	2316	2321	+
CTTTCGCCAGCTGGCGTAATA	CTTTCGCCAGCTGGCGTAATAGCGAAG	GCGAAG	2364	2384	2385	2390	+
TCGCCAGCTGGCGTAATAGCG	TCGCCAGCTGGCGTAATAGCGAAGAGG	AAGAGG	2367	2387	2388	2393	+
GTTTAAGGTTTACACCTATAA	GTTTAAGGTTTACACCTATAAAAGAGA	AAGAGA	2443	2463	2464	2469	+
TTAAGGTTTACACCTATAAAA	TTAAGGTTTACACCTATAAAAGAGAGA	GAGAGA	2445	2465	2466	2471	+
AAGGTTTACACCTATAAAAGA	AAGGTTTACACCTATAAAAGAGAGAGC	GAGAGC	2447	2467	2468	2473	+
GAGAGCCGTTATCGTCTGTTT	GAGAGCCGTTATCGTCTGTTTGTGGAT	GTGGAT	2468	2488	2489	2494	+
TATCGTCTGTTTGTGGATGTA	TATCGTCTGTTTGTGGATGTACAGAGT	CAGAGT	2477	2497	2498	2503	+
CAGAGTGATATTATTGACACG	CAGAGTGATATTATTGACACGCCGGGG	CCGGGG	2498	2518	2519	2524	+
AGAGTGATATTATTGACACGC	AGAGTGATATTATTGACACGCCGGGGC	CGGGGC	2499	2519	2520	2525	+
TATTATTGACACGCCGGGGCG	TATTATTGACACGCCGGGGCGACGGAT	ACGGAT	2506	2526	2527	2532	+
TGCTGTCAGATAAAGTCTCCC	TGCTGTCAGATAAAGTCTCCCGTGAAC	GTGAAC	2559	2579	2580	2585	+
AACTTTACCCGGTGGTGCATA	AACTTTACCCGGTGGTGCATATCGGGG	TCGGGG	2583	2603	2604	2609	+
ACTTTACCCGGTGGTGCATAT	ACTTTACCCGGTGGTGCATATCGGGGA	CGGGGA	2584	2604	2605	2610	+
CTTTACCCGGTGGTGCATATC	CTTTACCCGGTGGTGCATATCGGGGAT	GGGGAT	2585	2605	2606	2611	+
ACCCGGTGGTGCATATCGGGG	ACCCGGTGGTGCATATCGGGGATGAAA	ATGAAA	2589	2609	2610	2615	+
CCAGTGTGCCGGTCTCCGTTA	CCAGTGTGCCGGTCTCCGTTATCGGGG	TCGGGG	2643	2663	2664	2669	+
CAGTGTGCCGGTCTCCGTTAT	CAGTGTGCCGGTCTCCGTTATCGGGGA	CGGGGA	2644	2664	2665	2670	+
AGTGTGCCGGTCTCCGTTATC	AGTGTGCCGGTCTCCGTTATCGGGGAA	GGGGAA	2645	2665	2666	2671	+
GTGTGCCGGTCTCCGTTATCG	GTGTGCCGGTCTCCGTTATCGGGGAAG	GGGAAG	2646	2666	2667	2672	+
TGCCGGTCTCCGTTATCGGGG	TGCCGGTCTCCGTTATCGGGGAAGAAG	AAGAAG	2649	2669	2670	2675	+
AAGTGGCTGATCTCAGCCACC	AAGTGGCTGATCTCAGCCACCGCGAAA	GCGAAA	2673	2693	2694	2699	+
AAACGCCATTAACCTGATGTT	AAACGCCATTAACCTGATGTTCTGGGG	CTGGGG	2710	2730	2731	2736	+
AACGCCATTAACCTGATGTTC	AACGCCATTAACCTGATGTTCTGGGGA	TGGGGA	2711	2731	2732	2737	+
ACGCCATTAACCTGATGTTCT	ACGCCATTAACCTGATGTTCTGGGGAA	GGGGAA	2712	2732	2733	2738	+
CGCCATTAACCTGATGTTCTG	CGCCATTAACCTGATGTTCTGGGGAAT	GGGAAT	2713	2733	2734	2739	+
ACAAAAATCAGATAAACGTGT	ACAAAAATCAGATAAACGTGTTTGAGG	TTGAGG	2755	2775	2776	2781	+
AAAAATCAGATAAACGTGTTT	AAAAATCAGATAAACGTGTTTGAGGAG	GAGGAG	2757	2777	2778	2783	+
AAAATCAGATAAACGTGTTTG	AAAATCAGATAAACGTGTTTGAGGAGG	AGGAGG	2758	2778	2779	2784	+
TTAATCCAGGCATCAAATAAA	TTAATCCAGGCATCAAATAAAACGAAA	ACGAAA	2793	2813	2814	2819	+
CAAATAAAACGAAAGGCTCAG	CAAATAAAACGAAAGGCTCAGTCGAAA	TCGAAA	2806	2826	2827	2832	+
ACGAAAGGCTCAGTCGAAAGA	ACGAAAGGCTCAGTCGAAAGACTGGGC	CTGGGC	2814	2834	2835	2840	+
CGTTTTATCTGTTGTTTGTCG	CGTTTTATCTGTTGTTTGTCGGTGAAC	GTGAAC	2845	2865	2866	2871	+
TTGTCGGTGAACGCTCTCTAC	TTGTCGGTGAACGCTCTCTACTAGAGT	TAGAGT	2860	2880	2881	2886	+
TAGAGTCACACTGGCTCACCT	TAGAGTCACACTGGCTCACCTTCGGGT	TCGGGT	2881	2901	2902	2907	+
GTCACACTGGCTCACCTTCGG	GTCACACTGGCTCACCTTCGGGTGGGC	GTGGGC	2885	2905	2906	2911	+
ATCACTTTCACCCATGCCGCG	ATCACTTTCACCCATGCCGCGACGAAG	ACGAAG	2940	2960	2961	2966	+
ACTTCCGCCAGCGCGCGCAGT	ACTTCCGCCAGCGCGCGCAGTACGGAG	ACGGAG	3006	3026	3027	3032	+
CTTCCGCCAGCGCGCGCAGTA	CTTCCGCCAGCGCGCGCAGTACGGAGT	CGGAGT	3007	3027	3028	3033	+
GCCAGCGCGCGCAGTACGGAG	GCCAGCGCGCGCAGTACGGAGTTGGAA	TTGGAA	3012	3032	3033	3038	+
CCAGCGCGCGCAGTACGGAGT	CCAGCGCGCGCAGTACGGAGTTGGAAC	TGGAAC	3013	3033	3034	3039	+
GGAACCAAACACCAGATCGGC	GGAACCAAACACCAGATCGGCGCGGGT	GCGGGT	3035	3055	3056	3061	+
CCAGTCAGACGATCCCGGCCT	CCAGTCAGACGATCCCGGCCTTCGAAC	TCGAAC	3081	3101	3102	3107	+
AACAGCTCATTAGCGTCGTCG	AACAGCTCATTAGCGTCGTCGGTGGGC	GTGGGC	3105	3125	3126	3131	+
TAACGCATATCCAGCAGATTA	TAACGCATATCCAGCAGATTAGCGAAG	GCGAAG	3141	3161	3162	3167	+
CGCATATCCAGCAGATTAGCG	CGCATATCCAGCAGATTAGCGAAGAAG	AAGAAG	3144	3164	3165	3170	+
AGATTAGCGAAGAAGTCAGTG	AGATTAGCGAAGAAGTCAGTGCTGAGC	CTGAGC	3156	3176	3177	3182	+
ATCCAGACGCGCACGATAGTT	ATCCAGACGCGCACGATAGTTACGGAA	ACGGAA	3332	3352	3353	3358	+
TCCAGACGCGCACGATAGTTA	TCCAGACGCGCACGATAGTTACGGAAT	CGGAAT	3333	3353	3354	3359	+
CATCAGCAATCGGTTCAAGCA	CATCAGCAATCGGTTCAAGCAGCGAGA	GCGAGA	3361	3381	3382	3387	+
TCAGCAATCGGTTCAAGCAGC	TCAGCAATCGGTTCAAGCAGCGAGAAC	GAGAAC	3363	3383	3384	3389	+
CCAGCACAATAATATCGGCCA	CCAGCACAATAATATCGGCCAGCGAGG	GCGAGG	3499	3519	3520	3525	+
CGAGGCTTTATTCGTCGTTTT	CGAGGCTTTATTCGTCGTTTTCTGGAT	CTGGAT	3521	3541	3542	3547	+
CTGGATCTCTTCTAATACCGG	CTGGATCTCTTCTAATACCGGCAGAAC	CAGAAC	3542	3562	3563	3568	+
CTCTTCTAATACCGGCAGAAC	CTCTTCTAATACCGGCAGAACGCGAGC	GCGAGC	3548	3568	3569	3574	+
GGCGTTGACATCCCAGTCGCG	GGCGTTGACATCCCAGTCGCGCTGAGG	CTGAGG	3581	3601	3602	3607	+
GCCGCCACGCTTATCGCCGCC	GCCGCCACGCTTATCGCCGCCGCGGAA	GCGGAA	3635	3655	3656	3661	+
CCGCCACGCTTATCGCCGCCG	CCGCCACGCTTATCGCCGCCGCGGAAA	CGGAAA	3636	3656	3657	3662	+
TCGCCGCCGCGGAAAGTAGAC	TCGCCGCCGCGGAAAGTAGACGCGGAT	GCGGAT	3648	3668	3669	3674	+
TAGACGCGGATGCCCAGGCAA	TAGACGCGGATGCCCAGGCAACCGAAA	CCGAAA	3664	3684	3685	3690	+
CAACCGAAACCATCTCGCTAA	CAACCGAAACCATCTCGCTAATAGAAA	TAGAAA	3682	3702	3703	3708	+
ACCATCTCGCTAATAGAAAGC	ACCATCTCGCTAATAGAAAGCCCGGAT	CCGGAT	3690	3710	3711	3716	+
ATGTCTTCCTGCGTTGGCTGA	ATGTCTTCCTGCGTTGGCTGATAGAGC	TAGAGC	3744	3764	3765	3770	+
GCTGATAGAGCGGTTGCGGCA	GCTGATAGAGCGGTTGCGGCAACGGGT	ACGGGT	3760	3780	3781	3786	+
CCCATATCTCTGTGCGTCAGT	CCCATATCTCTGTGCGTCAGTTTGAAC	TTGAAC	3843	3863	3864	3869	+
GTGCGTCAGTTTGAACCAGGC	GTGCGTCAGTTTGAACCAGGCACGAGC	ACGAGC	3854	3874	3875	3880	+
CAAAGGCTTCATTAAAGGCCT	CAAAGGCTTCATTAAAGGCCTGCGGAT	GCGGAT	3880	3900	3901	3906	+
ATTAAAGGCCTGCGGATCGTT	ATTAAAGGCCTGCGGATCGTTAAGGAA	AAGGAA	3890	3910	3911	3916	+
TTAAAGGCCTGCGGATCGTTA	TTAAAGGCCTGCGGATCGTTAAGGAAA	AGGAAA	3891	3911	3912	3917	+
CTGCGGATCGTTAAGGAAACG	CTGCGGATCGTTAAGGAAACGACGGGA	ACGGGA	3899	3919	3920	3925	+
TGCGGATCGTTAAGGAAACGA	TGCGGATCGTTAAGGAAACGACGGGAA	CGGGAA	3900	3920	3921	3926	+
GCGGATCGTTAAGGAAACGAC	GCGGATCGTTAAGGAAACGACGGGAAA	GGGAAA	3901	3921	3922	3927	+
AGGAAACGACGGGAAATCTTC	AGGAAACGACGGGAAATCTTCTCGAAC	TCGAAC	3912	3932	3933	3938	+
GACGGGAAATCTTCTCGAACT	GACGGGAAATCTTCTCGAACTCCGGAT	CCGGAT	3919	3939	3940	3945	+
TGGTTGGCTTACGTTTTTTCG	TGGTTGGCTTACGTTTTTTCGACGGAT	ACGGAT	3976	3996	3997	4002	+
GGCTTACGTTTTTTCGACGGA	GGCTTACGTTTTTTCGACGGATCGAAC	TCGAAC	3981	4001	4002	4007	+
TACGTTTTTTCGACGGATCGA	TACGTTTTTTCGACGGATCGAACGGGT	ACGGGT	3985	4005	4006	4011	+
TTTTCGACGGATCGAACGGGT	TTTTCGACGGATCGAACGGGTCCGGGA	CCGGGA	3991	4011	4012	4017	+
TTTCGACGGATCGAACGGGTC	TTTCGACGGATCGAACGGGTCCGGGAT	CGGGAT	3992	4012	4013	4018	+
CGGCGCGTCTACCGCTTCAAA	CGGCGCGTCTACCGCTTCAAACTGGAT	CTGGAT	4025	4045	4046	4051	+
CTTCAAACTGGATAGCGCCAG	CTTCAAACTGGATAGCGCCAGCCGGAC	CCGGAC	4039	4059	4060	4065	+
CTGGATAGCGCCAGCCGGACT	CTGGATAGCGCCAGCCGGACTACGGGT	ACGGGT	4046	4066	4067	4072	+
CGGGTTTGTACCCACTCATAT	CGGGTTTGTACCCACTCATATTTGAAC	TTGAAC	4068	4088	4089	4094	+
CACTCATATTTGAACAGGTTC	CACTCATATTTGAACAGGTTCTCGAAG	TCGAAG	4080	4100	4101	4106	+
TCATATTTGAACAGGTTCTCG	TCATATTTGAACAGGTTCTCGAAGAAA	AAGAAA	4083	4103	4104	4109	+
CTCGAAGAAATAGTTGCTCCA	CTCGAAGAAATAGTTGCTCCACTGGGT	CTGGGT	4100	4120	4121	4126	+
TGCGTCCAGACCACTTCCAGC	TGCGTCCAGACCACTTCCAGCCCGGAG	CCGGAG	4134	4154	4155	4160	+
GCGTCCAGACCACTTCCAGCC	GCGTCCAGACCACTTCCAGCCCGGAGG	CGGAGG	4135	4155	4156	4161	+
GCGCTTCAATCGGCGCGGCTT	GCGCTTCAATCGGCGCGGCTTCCGGAT	CCGGAT	4216	4236	4237	4242	+
GGCTTCCGGATCGGCCCCTAC	GGCTTCCGGATCGGCCCCTACATGGGA	ATGGGA	4232	4252	4253	4258	+
GCTTCCGGATCGGCCCCTACA	GCTTCCGGATCGGCCCCTACATGGGAT	TGGGAT	4233	4253	4254	4259	+
ATGGGATGCCGCTGCCGCGCC	ATGGGATGCCGCTGCCGCGCCGTGGGT	GTGGGT	4253	4273	4274	4279	+
GCTGCCGCGCCGTGGGTTTTA	GCTGCCGCGCCGTGGGTTTTACCGAGG	CCGAGG	4263	4283	4284	4289	+
TGCCGCGCCGTGGGTTTTACC	TGCCGCGCCGTGGGTTTTACCGAGGGT	GAGGGT	4265	4285	4286	4291	+
CCCCATATTGCCAAAGGTAGC	CCCCATATTGCCAAAGGTAGCGCGAAT	GCGAAT	4334	4354	4355	4360	+
TAGCGCGAATAGCGGCGGCGG	TAGCGCGAATAGCGGCGGCGGCAGAAA	CAGAAA	4351	4371	4372	4377	+
CGCCGCTGTGATCCGGCCCTT	CGCCGCTGTGATCCGGCCCTTCCGGGT	CCGGGT	4384	4404	4405	4410	+
GCGGCGCTTTTGCCAGCGCTT	GCGGCGCTTTTGCCAGCGCTTCAGGGT	CAGGGT	4444	4464	4465	4470	+
TGCCAGCGCTTCAGGGTGTCG	TGCCAGCGCTTCAGGGTGTCGGTGAGT	GTGAGT	4454	4474	4475	4480	+
CAGACATCTTCACGCCCGGCG	CAGACATCTTCACGCCCGGCGCCGAAA	CCGAAA	4527	4547	4548	4553	+
TCTTCACGCCCGGCGCCGAAA	TCTTCACGCCCGGCGCCGAAACCGAAG	CCGAAG	4533	4553	4554	4559	+
CCCGGCGCCGAAACCGAAGGT	CCCGGCGCCGAAACCGAAGGTACGGAA	ACGGAA	4541	4561	4562	4567	+
CCGGCGCCGAAACCGAAGGTA	CCGGCGCCGAAACCGAAGGTACGGAAG	CGGAAG	4542	4562	4563	4568	+
CCGAAACCGAAGGTACGGAAG	CCGAAACCGAAGGTACGGAAGCCGGAG	CCGGAG	4548	4568	4569	4574	+
CGAAACCGAAGGTACGGAAGC	CGAAACCGAAGGTACGGAAGCCGGAGT	CGGAGT	4549	4569	4570	4575	+
TTCCAGCGCCACGTTACCCGC	TTCCAGCGCCACGTTACCCGCCAGAAT	CAGAAT	4577	4597	4598	4603	+
GCCAGAATAAACAGGTCGGCC	GCCAGAATAAACAGGTCGGCCCAGGAA	CAGGAA	4596	4616	4617	4622	+
CCAGAATAAACAGGTCGGCCC	CCAGAATAAACAGGTCGGCCCAGGAAA	AGGAAA	4597	4617	4618	4623	+
TCCAGGCTGACGTTATCCGGC	TCCAGGCTGACGTTATCCGGCCAGGAG	CAGGAG	4674	4694	4695	4700	+
CCAGGCTGACGTTATCCGGCC	CCAGGCTGACGTTATCCGGCCAGGAGT	AGGAGT	4675	4695	4696	4701	+
CCGCGCCGCCACGACCATCAA	CCGCGCCGCCACGACCATCAATAGAAC	TAGAAC	4732	4752	4753	4758	+
GCCAGCGCCATGCCAGGCCAT	GCCAGCGCCATGCCAGGCCATGCGAAT	GCGAAT	4766	4786	4787	4792	+
CCGACATAGCTGCCCCAGTCA	CCGACATAGCTGCCCCAGTCAGCGGGC	GCGGGC	4800	4820	4821	4826	+
AGTCAGCGGGCCACCACGGTT	AGTCAGCGGGCCACCACGGTTGTGAAT	GTGAAT	4816	4836	4837	4842	+
TGTGAATCGGTCAGCAGCGCC	TGTGAATCGGTCAGCAGCGCCTTGAGA	TTGAGA	4836	4856	4857	4862	+
CAGCGCCTTGAGATCCCCTTT	CAGCGCCTTGAGATCCCCTTTCAGGGC	CAGGGC	4850	4870	4871	4876	+
GCCTTGAGATCCCCTTTCAGG	GCCTTGAGATCCCCTTTCAGGGCGGAG	GCGGAG	4854	4874	4875	4880	+
CCTTGAGATCCCCTTTCAGGG	CCTTGAGATCCCCTTTCAGGGCGGAGT	CGGAGT	4855	4875	4876	4881	+
GGTAGTCAAAGTCTTCACCCA	GGTAGTCAAAGTCTTCACCCAGCGGGT	GCGGGT	4906	4926	4927	4932	+
CAAAGTCTTCACCCAGCGGGT	CAAAGTCTTCACCCAGCGGGTTAGAAC	TAGAAC	4912	4932	4933	4938	+
AGAACGGTTGCATATGTTACA	AGAACGGTTGCATATGTTACACAGGAG	CAGGAG	4934	4954	4955	4960	+
GAACGGTTGCATATGTTACAC	GAACGGTTGCATATGTTACACAGGAGT	AGGAGT	4935	4955	4956	4961	+
TTGCATATGTTACACAGGAGT	TTGCATATGTTACACAGGAGTCTGGAC	CTGGAC	4941	4961	4962	4967	+
ATATGCAACCGTTCTAACCCG	ATATGCAACCGTTCTAACCCGCTGGGT	CTGGGT	24	44	45	50	-
GCAACCGTTCTAACCCGCTGG	GCAACCGTTCTAACCCGCTGGGTGAAG	GTGAAG	28	48	49	54	-
GTGAAGACTTTGACTACCGCA	GTGAAGACTTTGACTACCGCAAAGAGT	AAGAGT	49	69	70	75	-
AGCAAGTTAGACTACTCCGCC	AGCAAGTTAGACTACTCCGCCCTGAAA	CTGAAA	78	98	99	104	-
AGTTAGACTACTCCGCCCTGA	AGTTAGACTACTCCGCCCTGAAAGGGG	AAGGGG	82	102	103	108	-
GTTAGACTACTCCGCCCTGAA	GTTAGACTACTCCGCCCTGAAAGGGGA	AGGGGA	83	103	104	109	-
TTAGACTACTCCGCCCTGAAA	TTAGACTACTCCGCCCTGAAAGGGGAT	GGGGAT	84	104	105	110	-
ACAACCGTGGTGGCCCGCTGA	ACAACCGTGGTGGCCCGCTGACTGGGG	CTGGGG	134	154	155	160	-
CAACCGTGGTGGCCCGCTGAC	CAACCGTGGTGGCCCGCTGACTGGGGC	TGGGGC	135	155	156	161	-
TCTATTGATGGTCGTGGCGGC	TCTATTGATGGTCGTGGCGGCGCGGGT	GCGGGT	216	236	237	242	-
TTTGCGCCGCTTAACTCCTGG	TTTGCGCCGCTTAACTCCTGGCCGGAT	CCGGAT	258	278	279	284	-
TCCTGGCCGGATAACGTCAGC	TCCTGGCCGGATAACGTCAGCCTGGAT	CTGGAT	273	293	294	299	-
CGTTTGTTGTGGCCGATTAAG	CGTTTGTTGTGGCCGATTAAGCAGAAA	CAGAAA	309	329	330	335	-
CCGATTAAGCAGAAATATGGC	CCGATTAAGCAGAAATATGGCCAGAAA	CAGAAA	321	341	342	347	-
GAAATATGGCCAGAAAATTTC	GAAATATGGCCAGAAAATTTCCTGGGC	CTGGGC	332	352	353	358	-
TGGGCCGACCTGTTTATTCTG	TGGGCCGACCTGTTTATTCTGGCGGGT	GCGGGT	354	374	375	380	-
ATTCTGGCGGGTAACGTGGCG	ATTCTGGCGGGTAACGTGGCGCTGGAA	CTGGAA	369	389	390	395	-
TTCTGGCGGGTAACGTGGCGC	TTCTGGCGGGTAACGTGGCGCTGGAAA	TGGAAA	370	390	391	396	-
TCCGTACCTTCGGTTTCGGCG	TCCGTACCTTCGGTTTCGGCGCCGGGC	CCGGGC	406	426	427	432	-
CCTTCGGTTTCGGCGCCGGGC	CCTTCGGTTTCGGCGCCGGGCGTGAAG	GTGAAG	412	432	433	438	-
CGGCGCCGGGCGTGAAGATGT	CGGCGCCGGGCGTGAAGATGTCTGGGA	CTGGGA	422	442	443	448	-
GGCGCCGGGCGTGAAGATGTC	GGCGCCGGGCGTGAAGATGTCTGGGAA	TGGGAA	423	443	444	449	-
GCGCCGGGCGTGAAGATGTCT	GCGCCGGGCGTGAAGATGTCTGGGAAC	GGGAAC	424	444	445	450	-
GGGCGTGAAGATGTCTGGGAA	GGGCGTGAAGATGTCTGGGAACCGGAT	CCGGAT	429	449	450	455	-
GAAGATGTCTGGGAACCGGAT	GAAGATGTCTGGGAACCGGATCTGGAT	CTGGAT	435	455	456	461	-
GTCTGGGAACCGGATCTGGAT	GTCTGGGAACCGGATCTGGATGTGAAC	GTGAAC	441	461	462	467	-
GGAACCGGATCTGGATGTGAA	GGAACCGGATCTGGATGTGAACTGGGG	CTGGGG	446	466	467	472	-
GAACCGGATCTGGATGTGAAC	GAACCGGATCTGGATGTGAACTGGGGC	TGGGGC	447	467	468	473	-
ATCTGGATGTGAACTGGGGCG	ATCTGGATGTGAACTGGGGCGATGAAA	ATGAAA	454	474	475	480	-
CCTGGTTGACTCACCGACACC	CCTGGTTGACTCACCGACACCCTGAAG	CTGAAG	484	504	505	510	-
GAAGCGCTGGCAAAAGCGCCG	GAAGCGCTGGCAAAAGCGCCGCTGGGC	CTGGGC	507	527	528	533	-
CAAAAGCGCCGCTGGGCGCGA	CAAAAGCGCCGCTGGGCGCGACCGAGA	CCGAGA	517	537	538	543	-
GCGCCGCTGGGCGCGACCGAG	GCGCCGCTGGGCGCGACCGAGATGGGC	ATGGGC	522	542	543	548	-
ATGGGCCTTATCTACGTTAAC	ATGGGCCTTATCTACGTTAACCCGGAA	CCGGAA	543	563	564	569	-
TGGGCCTTATCTACGTTAACC	TGGGCCTTATCTACGTTAACCCGGAAG	CGGAAG	544	564	565	570	-
GCCTTATCTACGTTAACCCGG	GCCTTATCTACGTTAACCCGGAAGGGC	AAGGGC	547	567	568	573	-
ATCTACGTTAACCCGGAAGGG	ATCTACGTTAACCCGGAAGGGCCGGAT	CCGGAT	552	572	573	578	-
CGGAAGGGCCGGATCACAGCG	CGGAAGGGCCGGATCACAGCGGCGAAC	GCGAAC	565	585	586	591	-
ATTCGCGCTACCTTTGGCAAT	ATTCGCGCTACCTTTGGCAATATGGGG	ATGGGG	612	632	633	638	-
TTCGCGCTACCTTTGGCAATA	TTCGCGCTACCTTTGGCAATATGGGGA	TGGGGA	613	633	634	639	-
TCGCGCTACCTTTGGCAATAT	TCGCGCTACCTTTGGCAATATGGGGAT	GGGGAT	614	634	635	640	-
GCTACCTTTGGCAATATGGGG	GCTACCTTTGGCAATATGGGGATGAAC	ATGAAC	618	638	639	644	-
TTGGCAATATGGGGATGAACG	TTGGCAATATGGGGATGAACGACGAAG	ACGAAG	625	645	646	651	-
GCAATATGGGGATGAACGACG	GCAATATGGGGATGAACGACGAAGAGA	AAGAGA	628	648	649	654	-
AGACCGTGGCGTTGATCGCTG	AGACCGTGGCGTTGATCGCTGGCGGGC	GCGGGC	652	672	673	678	-
GCGCGGCAGCGGCATCCCATG	GCGCGGCAGCGGCATCCCATGTAGGGG	TAGGGG	700	720	721	726	-
CGCGGCAGCGGCATCCCATGT	CGCGGCAGCGGCATCCCATGTAGGGGC	AGGGGC	701	721	722	727	-
GCATCCCATGTAGGGGCCGAT	GCATCCCATGTAGGGGCCGATCCGGAA	CCGGAA	711	731	732	737	-
CATCCCATGTAGGGGCCGATC	CATCCCATGTAGGGGCCGATCCGGAAG	CGGAAG	712	732	733	738	-
CCGATCCGGAAGCCGCGCCGA	CCGATCCGGAAGCCGCGCCGATTGAAG	TTGAAG	727	747	748	753	-
GAAGCCGCGCCGATTGAAGCG	GAAGCCGCGCCGATTGAAGCGCAGGGC	CAGGGC	735	755	756	761	-
GATTGAAGCGCAGGGCTTAGG	GATTGAAGCGCAGGGCTTAGGTTGGGC	TTGGGC	746	766	767	772	-
AGCTATGGTAGTGGCGTTGGC	AGCTATGGTAGTGGCGTTGGCGCGGAT	GCGGAT	777	797	798	803	-
TTGGCGCGGATGCTATCACCT	TTGGCGCGGATGCTATCACCTCCGGGC	CCGGGC	793	813	814	819	-
GCGGATGCTATCACCTCCGGG	GCGGATGCTATCACCTCCGGGCTGGAA	CTGGAA	798	818	819	824	-
CGGATGCTATCACCTCCGGGC	CGGATGCTATCACCTCCGGGCTGGAAG	TGGAAG	799	819	820	825	-
CACCTCCGGGCTGGAAGTGGT	CACCTCCGGGCTGGAAGTGGTCTGGAC	CTGGAC	809	829	830	835	-
CTGGACGCAGACGCCGACCCA	CTGGACGCAGACGCCGACCCAGTGGAG	GTGGAG	830	850	851	856	-
TGGACGCAGACGCCGACCCAG	TGGACGCAGACGCCGACCCAGTGGAGC	TGGAGC	831	851	852	857	-
CCCAGTGGAGCAACTATTTCT	CCCAGTGGAGCAACTATTTCTTCGAGA	TCGAGA	847	867	868	873	-
CAGTGGAGCAACTATTTCTTC	CAGTGGAGCAACTATTTCTTCGAGAAC	GAGAAC	849	869	870	875	-
TCTTCGAGAACCTGTTCAAAT	TCTTCGAGAACCTGTTCAAATATGAGT	ATGAGT	865	885	886	891	-
CGAGAACCTGTTCAAATATGA	CGAGAACCTGTTCAAATATGAGTGGGT	GTGGGT	869	889	890	895	-
GTCCGGCTGGCGCTATCCAGT	GTCCGGCTGGCGCTATCCAGTTTGAAG	TTGAAG	907	927	928	933	-
CAGTTTGAAGCGGTAGACGCG	CAGTTTGAAGCGGTAGACGCGCCGGAC	CCGGAC	924	944	945	950	-
GTAGACGCGCCGGACATCATC	GTAGACGCGCCGGACATCATCCCGGAC	CCGGAC	936	956	957	962	-
ATCCCGGACCCGTTCGATCCG	ATCCCGGACCCGTTCGATCCGTCGAAA	TCGAAA	954	974	975	980	-
GACCTGACGCTGCGTTTTGAT	GACCTGACGCTGCGTTTTGATCCGGAG	CCGGAG	1008	1028	1029	1034	-
ACCTGACGCTGCGTTTTGATC	ACCTGACGCTGCGTTTTGATCCGGAGT	CGGAGT	1009	1029	1030	1035	-
CGCTGCGTTTTGATCCGGAGT	CGCTGCGTTTTGATCCGGAGTTCGAGA	TCGAGA	1015	1035	1036	1041	-
CTGCGTTTTGATCCGGAGTTC	CTGCGTTTTGATCCGGAGTTCGAGAAG	GAGAAG	1017	1037	1038	1043	-
TTAACGATCCGCAGGCCTTTA	TTAACGATCCGCAGGCCTTTAATGAAG	ATGAAG	1060	1080	1081	1086	-
TGCCTGGTTCAAACTGACGCA	TGCCTGGTTCAAACTGACGCACAGAGA	CAGAGA	1097	1117	1118	1123	-
TTCAAACTGACGCACAGAGAT	TTCAAACTGACGCACAGAGATATGGGA	ATGGGA	1104	1124	1125	1130	-
TCAAACTGACGCACAGAGATA	TCAAACTGACGCACAGAGATATGGGAC	TGGGAC	1105	1125	1126	1131	-
TGGGACCAAAAGCGCGTTACA	TGGGACCAAAAGCGCGTTACATCGGAC	TCGGAC	1126	1146	1147	1152	-
CCAAAAGCGCGTTACATCGGA	CCAAAAGCGCGTTACATCGGACCGGAA	CCGGAA	1131	1151	1152	1157	-
CAAAAGCGCGTTACATCGGAC	CAAAAGCGCGTTACATCGGACCGGAAG	CGGAAG	1132	1152	1153	1158	-
CGTTACATCGGACCGGAAGTG	CGTTACATCGGACCGGAAGTGCCGAAA	CCGAAA	1140	1160	1161	1166	-
ACATCGGACCGGAAGTGCCGA	ACATCGGACCGGAAGTGCCGAAAGAAG	AAGAAG	1144	1164	1165	1170	-
CCGAAAGAAGATCTGATCTGG	CCGAAAGAAGATCTGATCTGGCAGGAC	CAGGAC	1161	1181	1182	1187	-
CAACCGCTCTATCAGCCAACG	CAACCGCTCTATCAGCCAACGCAGGAA	CAGGAA	1197	1217	1218	1223	-
AACCGCTCTATCAGCCAACGC	AACCGCTCTATCAGCCAACGCAGGAAG	AGGAAG	1198	1218	1219	1224	-
ACGCAGGAAGACATTATCAAC	ACGCAGGAAGACATTATCAACCTGAAA	CTGAAA	1215	1235	1236	1241	-
TGAAAGCGGCGATCGCTGCAT	TGAAAGCGGCGATCGCTGCATCCGGGC	CCGGGC	1237	1257	1258	1263	-
CTGCATCCGGGCTTTCTATTA	CTGCATCCGGGCTTTCTATTAGCGAGA	GCGAGA	1252	1272	1273	1278	-
TAGCGAGATGGTTTCGGTTGC	TAGCGAGATGGTTTCGGTTGCCTGGGC	CTGGGC	1271	1291	1292	1297	-
GGCATTAGCGCCTCAGCGCGA	GGCATTAGCGCCTCAGCGCGACTGGGA	CTGGGA	1355	1375	1376	1381	-
GCATTAGCGCCTCAGCGCGAC	GCATTAGCGCCTCAGCGCGACTGGGAT	TGGGAT	1356	1376	1377	1382	-
CGGCTCGCGTTCTGCCGGTAT	CGGCTCGCGTTCTGCCGGTATTAGAAG	TAGAAG	1396	1416	1417	1422	-
CTCGCGTTCTGCCGGTATTAG	CTCGCGTTCTGCCGGTATTAGAAGAGA	AAGAGA	1399	1419	1420	1425	-
CTGCCGGTATTAGAAGAGATC	CTGCCGGTATTAGAAGAGATCCAGAAA	CAGAAA	1407	1427	1428	1433	-
TTAGAAGAGATCCAGAAAACG	TTAGAAGAGATCCAGAAAACGACGAAT	ACGAAT	1416	1436	1437	1442	-
CTGGCCGATATTATTGTGCTG	CTGGCCGATATTATTGTGCTGGCGGGC	GCGGGC	1452	1472	1473	1478	-
TGCTGGCGGGCGTGGTCGGTA	TGCTGGCGGGCGTGGTCGGTATCGAGC	TCGAGC	1468	1488	1489	1494	-
ATCGAGCAGGCGGCCGCTGCT	ATCGAGCAGGCGGCCGCTGCTGCGGGT	GCGGGT	1488	1508	1509	1514	-
AGCATCAGCGTACCTTTTGCG	AGCATCAGCGTACCTTTTGCGCCGGGC	CCGGGC	1518	1538	1539	1544	-
CAGCGTACCTTTTGCGCCGGG	CAGCGTACCTTTTGCGCCGGGCCGGGT	CCGGGT	1523	1543	1544	1549	-
GTACCTTTTGCGCCGGGCCGG	GTACCTTTTGCGCCGGGCCGGGTGGAT	GTGGAT	1527	1547	1548	1553	-
CCGGGCCGGGTGGATGCGCGT	CCGGGCCGGGTGGATGCGCGTCAGGAT	CAGGAT	1539	1559	1560	1565	-
CGCGTCAGGATCAGACCGACA	CGCGTCAGGATCAGACCGACATCGAGA	TCGAGA	1555	1575	1576	1581	-
ACATCGAGATGTTCTCGCTGC	ACATCGAGATGTTCTCGCTGCTTGAAC	TTGAAC	1573	1593	1594	1599	-
CGCTGCTTGAACCGATTGCTG	CGCTGCTTGAACCGATTGCTGATGGAT	ATGGAT	1588	1608	1609	1614	-
TTCCGTAACTATCGTGCGCGT	TTCCGTAACTATCGTGCGCGTCTGGAT	CTGGAT	1614	1634	1635	1640	-
CGCGTCTGGATGTGTCGACGA	CGCGTCTGGATGTGTCGACGACCGAAT	CCGAAT	1630	1650	1651	1656	-
CAGCAGTTAACGTTGACCGCG	CAGCAGTTAACGTTGACCGCGCCGGAA	CCGGAA	1677	1697	1698	1703	-
AGCAGTTAACGTTGACCGCGC	AGCAGTTAACGTTGACCGCGCCGGAAA	CGGAAA	1678	1698	1699	1704	-
CGGAAATGACGGTACTGGTTG	CGGAAATGACGGTACTGGTTGGCGGGA	GCGGGA	1699	1719	1720	1725	-
GGAAATGACGGTACTGGTTGG	GGAAATGACGGTACTGGTTGGCGGGAT	CGGGAT	1700	1720	1721	1726	-
CTGGTTGGCGGGATGCGTGTG	CTGGTTGGCGGGATGCGTGTGCTGGGA	CTGGGA	1713	1733	1734	1739	-
TGGTTGGCGGGATGCGTGTGC	TGGTTGGCGGGATGCGTGTGCTGGGAA	TGGGAA	1714	1734	1735	1740	-
GGTTGGCGGGATGCGTGTGCT	GGTTGGCGGGATGCGTGTGCTGGGAAC	GGGAAC	1715	1735	1736	1741	-
GGAACCAACTTTGACGGCAGC	GGAACCAACTTTGACGGCAGCCAGAAC	CAGAAC	1737	1757	1758	1763	-
AACGGTGTCTTTACCGACAGA	AACGGTGTCTTTACCGACAGACCGGGC	CCGGGC	1761	1781	1782	1787	-
ACTGACTTCTTCGCTAATCTG	ACTGACTTCTTCGCTAATCTGCTGGAT	CTGGAT	1797	1817	1818	1823	-
CTAATCTGCTGGATATGCGTT	CTAATCTGCTGGATATGCGTTACGAGT	ACGAGT	1810	1830	1831	1836	-
TCTGCTGGATATGCGTTACGA	TCTGCTGGATATGCGTTACGAGTGGAA	GTGGAA	1814	1834	1835	1840	-
CTGCTGGATATGCGTTACGAG	CTGCTGGATATGCGTTACGAGTGGAAG	TGGAAG	1815	1835	1836	1841	-
GGAAGCCCACCGACGACGCTA	GGAAGCCCACCGACGACGCTAATGAGC	ATGAGC	1837	1857	1858	1863	-
CCGACGACGCTAATGAGCTGT	CCGACGACGCTAATGAGCTGTTCGAAG	TCGAAG	1846	1866	1867	1872	-
CGCTAATGAGCTGTTCGAAGG	CGCTAATGAGCTGTTCGAAGGCCGGGA	CCGGGA	1853	1873	1874	1879	-
GCTAATGAGCTGTTCGAAGGC	GCTAATGAGCTGTTCGAAGGCCGGGAT	CGGGAT	1854	1874	1875	1880	-
AAGGCCGGGATCGTCTGACTG	AAGGCCGGGATCGTCTGACTGGCGAGG	GCGAGG	1870	1890	1891	1896	-
AACTCCGTACTGCGCGCGCTG	AACTCCGTACTGCGCGCGCTGGCGGAA	GCGGAA	1938	1958	1959	1964	-
ACTCCGTACTGCGCGCGCTGG	ACTCCGTACTGCGCGCGCTGGCGGAAG	CGGAAG	1939	1959	1960	1965	-
TTTACGCGTGTAGCGATGCGC	TTTACGCGTGTAGCGATGCGCACGAGA	ACGAGA	1966	1986	1987	1992	-
TACGCGTGTAGCGATGCGCAC	TACGCGTGTAGCGATGCGCACGAGAAG	GAGAAG	1968	1988	1989	1994	-
AGCGATGCGCACGAGAAGTTT	AGCGATGCGCACGAGAAGTTTGTGAAG	GTGAAG	1977	1997	1998	2003	-
GATGCGCACGAGAAGTTTGTG	GATGCGCACGAGAAGTTTGTGAAGGAC	AAGGAC	1980	2000	2001	2006	-
TGTGAAGGACTTCGTCGCGGC	TGTGAAGGACTTCGTCGCGGCATGGGT	ATGGGT	1997	2017	2018	2023	-
AAGGACTTCGTCGCGGCATGG	AAGGACTTCGTCGCGGCATGGGTGAAA	GTGAAA	2001	2021	2022	2027	-
CATATGGTGATGCTATAAACG	CATATGGTGATGCTATAAACGCAGAAA	CAGAAA	2033	2053	2054	2059	-
TATAAACGCAGAAAGGCCCAC	TATAAACGCAGAAAGGCCCACCCGAAG	CCGAAG	2046	2066	2067	2072	-
CGCAGAAAGGCCCACCCGAAG	CGCAGAAAGGCCCACCCGAAGGTGAGC	GTGAGC	2052	2072	2073	2078	-
GGTGAGCCAGTGTGACTCTAG	GGTGAGCCAGTGTGACTCTAGTAGAGA	TAGAGA	2072	2092	2093	2098	-
TGAGCCAGTGTGACTCTAGTA	TGAGCCAGTGTGACTCTAGTAGAGAGC	GAGAGC	2074	2094	2095	2100	-
CACCGACAAACAACAGATAAA	CACCGACAAACAACAGATAAAACGAAA	ACGAAA	2104	2124	2125	2130	-
ACGAAAGGCCCAGTCTTTCGA	ACGAAAGGCCCAGTCTTTCGACTGAGC	CTGAGC	2125	2145	2146	2151	-
GCCTTTCGTTTTATTTGATGC	GCCTTTCGTTTTATTTGATGCCTGGAT	CTGGAT	2150	2170	2171	2176	-
TTTATTTGATGCCTGGATTAA	TTTATTTGATGCCTGGATTAACAGAGA	CAGAGA	2159	2179	2180	2185	-
TATTTGATGCCTGGATTAACA	TATTTGATGCCTGGATTAACAGAGAAA	GAGAAA	2161	2181	2182	2187	-
AAAGGCGCGCCTTATATTCCC	AAAGGCGCGCCTTATATTCCCCAGAAC	CAGAAC	2218	2238	2239	2244	-
TTGATGTCATTTTCGCGGTGG	TTGATGTCATTTTCGCGGTGGCTGAGA	CTGAGA	2263	2283	2284	2289	-
TCAGCCACTTCTTCCCCGATA	TCAGCCACTTCTTCCCCGATAACGGAG	ACGGAG	2290	2310	2311	2316	-
CAGCCACTTCTTCCCCGATAA	CAGCCACTTCTTCCCCGATAACGGAGA	CGGAGA	2291	2311	2312	2317	-
TTTCATCCCCGATATGCACCA	TTTCATCCCCGATATGCACCACCGGGT	CCGGGT	2357	2377	2378	2383	-
ATGCACCACCGGGTAAAGTTC	ATGCACCACCGGGTAAAGTTCACGGGA	ACGGGA	2370	2390	2391	2396	-
TGCACCACCGGGTAAAGTTCA	TGCACCACCGGGTAAAGTTCACGGGAG	CGGGAG	2371	2391	2392	2397	-
GCACCACCGGGTAAAGTTCAC	GCACCACCGGGTAAAGTTCACGGGAGA	GGGAGA	2372	2392	2393	2398	-
TGACAGCAGACGTGCACTGGC	TGACAGCAGACGTGCACTGGCCAGGGG	CAGGGG	2406	2426	2427	2432	-
GACAGCAGACGTGCACTGGCC	GACAGCAGACGTGCACTGGCCAGGGGG	AGGGGG	2407	2427	2428	2433	-
ACAGCAGACGTGCACTGGCCA	ACAGCAGACGTGCACTGGCCAGGGGGA	GGGGGA	2408	2428	2429	2434	-
CAGCAGACGTGCACTGGCCAG	CAGCAGACGTGCACTGGCCAGGGGGAT	GGGGAT	2409	2429	2430	2435	-
TACGTATAGGCTGCGCAACTG	TACGTATAGGCTGCGCAACTGTTGGGA	TTGGGA	2535	2555	2556	2561	-
ACGTATAGGCTGCGCAACTGT	ACGTATAGGCTGCGCAACTGTTGGGAA	TGGGAA	2536	2556	2557	2562	-
CGTATAGGCTGCGCAACTGTT	CGTATAGGCTGCGCAACTGTTGGGAAG	GGGAAG	2537	2557	2558	2563	-
ATAGGCTGCGCAACTGTTGGG	ATAGGCTGCGCAACTGTTGGGAAGGGC	AAGGGC	2540	2560	2561	2566	-
CTGTTGGGAAGGGCGATCGGT	CTGTTGGGAAGGGCGATCGGTGCGGGC	GCGGGC	2553	2573	2574	2579	-
TCTTCGCTATTACGCCAGCTG	TCTTCGCTATTACGCCAGCTGGCGAAA	GCGAAA	2581	2601	2602	2607	-
CGCTATTACGCCAGCTGGCGA	CGCTATTACGCCAGCTGGCGAAAGGGG	AAGGGG	2585	2605	2606	2611	-
GCTATTACGCCAGCTGGCGAA	GCTATTACGCCAGCTGGCGAAAGGGGG	AGGGGG	2586	2606	2607	2612	-
CTATTACGCCAGCTGGCGAAA	CTATTACGCCAGCTGGCGAAAGGGGGA	GGGGGA	2587	2607	2608	2613	-
TATTACGCCAGCTGGCGAAAG	TATTACGCCAGCTGGCGAAAGGGGGAT	GGGGAT	2588	2608	2609	2614	-
ATGTGCTGCAAGGCGATTAAG	ATGTGCTGCAAGGCGATTAAGTTGGGT	TTGGGT	2613	2633	2634	2639	-
GGCGATTAAGTTGGGTAACGC	GGCGATTAAGTTGGGTAACGCCAGGGT	CAGGGT	2624	2644	2645	2650	-
GACGTTGTAAAACGACGGCCA	GACGTTGTAAAACGACGGCCAGTGAAT	GTGAAT	2663	2683	2684	2689	-
GAATTGTAATACGACTCACTA	GAATTGTAATACGACTCACTATAGGGC	TAGGGC	2686	2706	2707	2712	-
TGTAATACGACTCACTATAGG	TGTAATACGACTCACTATAGGGCGAAT	GCGAAT	2690	2710	2711	2716	-
TACGACTCACTATAGGGCGAA	TACGACTCACTATAGGGCGAATTGGGC	TTGGGC	2695	2715	2716	2721	-
TTGGGCCCTCTAGATGCATGC	TTGGGCCCTCTAGATGCATGCTCGAGC	TCGAGC	2716	2736	2737	2742	-
GCTCGAGCGGCCGCCAGTGTG	GCTCGAGCGGCCGCCAGTGTGATGGAT	ATGGAT	2735	2755	2756	2761	-
CGCCAGTGTGATGGATATCTG	CGCCAGTGTGATGGATATCTGCAGAAT	CAGAAT	2746	2766	2767	2772	-
GCACACTGGCGGCCGTTACTA	GCACACTGGCGGCCGTTACTAGTGGAT	GTGGAT	2777	2797	2798	2803	-
TGGCGGCCGTTACTAGTGGAT	TGGCGGCCGTTACTAGTGGATCCGAGC	CCGAGC	2783	2803	2804	2809	-
GTACCAAGCTTGATGCATAGC	GTACCAAGCTTGATGCATAGCTTGAGT	TTGAGT	2813	2833	2834	2839	-
ATGGTCATAGCTGTTTCCTGT	ATGGTCATAGCTGTTTCCTGTGTGAAA	GTGAAA	2875	2895	2896	2901	-
GCTCACAATTCCACACAACAT	GCTCACAATTCCACACAACATACGAGC	ACGAGC	2911	2931	2932	2937	-
CAATTCCACACAACATACGAG	CAATTCCACACAACATACGAGCCGGAA	CCGGAA	2916	2936	2937	2942	-
AATTCCACACAACATACGAGC	AATTCCACACAACATACGAGCCGGAAG	CGGAAG	2917	2937	2938	2943	-
CGGAAGCATAAAGTGTAAAGC	CGGAAGCATAAAGTGTAAAGCCTGGGG	CTGGGG	2938	2958	2959	2964	-
GGAAGCATAAAGTGTAAAGCC	GGAAGCATAAAGTGTAAAGCCTGGGGT	TGGGGT	2939	2959	2960	2965	-
GTGTAAAGCCTGGGGTGCCTA	GTGTAAAGCCTGGGGTGCCTAATGAGT	ATGAGT	2950	2970	2971	2976	-
AAAGCCTGGGGTGCCTAATGA	AAAGCCTGGGGTGCCTAATGAGTGAGC	GTGAGC	2954	2974	2975	2980	-
AATTGCGTTGCGCGACGTCGC	AATTGCGTTGCGCGACGTCGCCAGGAA	CAGGAA	2992	3012	3013	3018	-
ATTGCGTTGCGCGACGTCGCC	ATTGCGTTGCGCGACGTCGCCAGGAAC	AGGAAC	2993	3013	3014	3019	-
TCCATAGGCTCCGCCCCCCTG	TCCATAGGCTCCGCCCCCCTGACGAGC	ACGAGC	3048	3068	3069	3074	-
CACAAAAATCGACGCTCAAGT	CACAAAAATCGACGCTCAAGTCAGAGG	CAGAGG	3077	3097	3098	3103	-
TCGACGCTCAAGTCAGAGGTG	TCGACGCTCAAGTCAGAGGTGGCGAAA	GCGAAA	3085	3105	3106	3111	-
GTCAGAGGTGGCGAAACCCGA	GTCAGAGGTGGCGAAACCCGACAGGAC	CAGGAC	3096	3116	3117	3122	-
AAAGATACCAGGCGTTTCCCC	AAAGATACCAGGCGTTTCCCCCTGGAA	CTGGAA	3126	3146	3147	3152	-
AAGATACCAGGCGTTTCCCCC	AAGATACCAGGCGTTTCCCCCTGGAAG	TGGAAG	3127	3147	3148	3153	-
CTGTTCCGACCCTGCCGCTTA	CTGTTCCGACCCTGCCGCTTACCGGAT	CCGGAT	3171	3191	3192	3197	-
TACCTGTCCGCCTTTCTCCCT	TACCTGTCCGCCTTTCTCCCTTCGGGA	TCGGGA	3197	3217	3218	3223	-
ACCTGTCCGCCTTTCTCCCTT	ACCTGTCCGCCTTTCTCCCTTCGGGAA	CGGGAA	3198	3218	3219	3224	-
CCTGTCCGCCTTTCTCCCTTC	CCTGTCCGCCTTTCTCCCTTCGGGAAG	GGGAAG	3199	3219	3220	3225	-
GTGTAGGTCGTTCGCTCCAAG	GTGTAGGTCGTTCGCTCCAAGCTGGGC	CTGGGC	3269	3289	3290	3295	-
GCTCCAAGCTGGGCTGTGTGC	GCTCCAAGCTGGGCTGTGTGCACGAAC	ACGAAC	3282	3302	3303	3308	-
CCTTATCCGGTAACTATCGTC	CCTTATCCGGTAACTATCGTCTTGAGT	TTGAGT	3333	3353	3354	3359	-
ACTGGCAGCAGCCACTGGTAA	ACTGGCAGCAGCCACTGGTAACAGGAT	CAGGAT	3388	3408	3409	3414	-
AGCCACTGGTAACAGGATTAG	AGCCACTGGTAACAGGATTAGCAGAGC	CAGAGC	3397	3417	3418	3423	-
ACTGGTAACAGGATTAGCAGA	ACTGGTAACAGGATTAGCAGAGCGAGG	GCGAGG	3401	3421	3422	3427	-
CGAGGTATGTAGGCGGTGCTA	CGAGGTATGTAGGCGGTGCTACAGAGT	CAGAGT	3423	3443	3444	3449	-
GTAGGCGGTGCTACAGAGTTC	GTAGGCGGTGCTACAGAGTTCTTGAAG	TTGAAG	3431	3451	3452	3457	-
GTGGCCTAACTACGGCTACAC	GTGGCCTAACTACGGCTACACTAGAAG	TAGAAG	3460	3480	3481	3486	-
GCCTAACTACGGCTACACTAG	GCCTAACTACGGCTACACTAGAAGAAC	AAGAAC	3463	3483	3484	3489	-
GTATTTGGTATCTGCGCTCTG	GTATTTGGTATCTGCGCTCTGCTGAAG	CTGAAG	3491	3511	3512	3517	-
CTCTGCTGAAGCCAGTTACCT	CTCTGCTGAAGCCAGTTACCTTCGGAA	TCGGAA	3507	3527	3528	3533	-
TCTGCTGAAGCCAGTTACCTT	TCTGCTGAAGCCAGTTACCTTCGGAAA	CGGAAA	3508	3528	3529	3534	-
GAAGCCAGTTACCTTCGGAAA	GAAGCCAGTTACCTTCGGAAAAAGAGT	AAGAGT	3514	3534	3535	3540	-
TTGCAAGCAGCAGATTACGCG	TTGCAAGCAGCAGATTACGCGCAGAAA	CAGAAA	3595	3615	3616	3621	-
AGCAGATTACGCGCAGAAAAA	AGCAGATTACGCGCAGAAAAAAAGGAT	AAGGAT	3603	3623	3624	3629	-
CGCGCAGAAAAAAAGGATCTC	CGCGCAGAAAAAAAGGATCTCAAGAAG	AAGAAG	3612	3632	3633	3638	-
GAAGATCCTTTGATCTTTTCT	GAAGATCCTTTGATCTTTTCTACGGGG	ACGGGG	3635	3655	3656	3661	-
AAGATCCTTTGATCTTTTCTA	AAGATCCTTTGATCTTTTCTACGGGGT	CGGGGT	3636	3656	3657	3662	-
TTCTACGGGGTCTGACGCTCA	TTCTACGGGGTCTGACGCTCAGTGGAA	GTGGAA	3652	3672	3673	3678	-
TCTACGGGGTCTGACGCTCAG	TCTACGGGGTCTGACGCTCAGTGGAAC	TGGAAC	3653	3673	3674	3679	-
CGGGGTCTGACGCTCAGTGGA	CGGGGTCTGACGCTCAGTGGAACGAAA	ACGAAA	3657	3677	3678	3683	-
AGTGGAACGAAAACTCACGTT	AGTGGAACGAAAACTCACGTTAAGGGA	AAGGGA	3672	3692	3693	3698	-
GTGGAACGAAAACTCACGTTA	GTGGAACGAAAACTCACGTTAAGGGAT	AGGGAT	3673	3693	3694	3699	-
TCACGTTAAGGGATTTTGGTC	TCACGTTAAGGGATTTTGGTCATGAGA	ATGAGA	3686	3706	3707	3712	-
TTTGGTCATGAGATTATCAAA	TTTGGTCATGAGATTATCAAAAAGGAT	AAGGAT	3700	3720	3721	3726	-
CTAGATCCTTTTAAATTAAAA	CTAGATCCTTTTAAATTAAAAATGAAG	ATGAAG	3733	3753	3754	3759	-
TTAAATCAATCTAAAGTATAT	TTAAATCAATCTAAAGTATATATGAGT	ATGAGT	3762	3782	3783	3788	-
ACAGTTACCAATGCTTAATCA	ACAGTTACCAATGCTTAATCAGTGAGG	GTGAGG	3801	3821	3822	3827	-
CTATCTCAGCGATCTGTCTCC	CTATCTCAGCGATCTGTCTCCGCGGAA	GCGGAA	3831	3851	3852	3857	-
TATCTCAGCGATCTGTCTCCG	TATCTCAGCGATCTGTCTCCGCGGAAA	CGGAAA	3832	3852	3853	3858	-
GAAATGCTCCTATACGACGTT	GAAATGCTCCTATACGACGTTTAGAAA	TAGAAA	3855	3875	3876	3881	-
CGACGTTTAGGCTATAAAAGG	CGACGTTTAGGCTATAAAAGGTTGAAT	TTGAAT	3892	3912	3913	3918	-
AGGCTATAAAAGGTTGAATAA	AGGCTATAAAAGGTTGAATAAGTGGAA	GTGGAA	3900	3920	3921	3926	-
GGCTATAAAAGGTTGAATAAG	GGCTATAAAAGGTTGAATAAGTGGAAA	TGGAAA	3901	3921	3922	3927	-
GGAAAGCATCCCGTATTGACG	GGAAAGCATCCCGTATTGACGCCGGGC	CCGGGC	3923	3943	3944	3949	-
CATCCCGTATTGACGCCGGGC	CATCCCGTATTGACGCCGGGCAAGAGC	AAGAGC	3929	3949	3950	3955	-
GGTCGCCGCATACACTATTCT	GGTCGCCGCATACACTATTCTCAGAAT	CAGAAT	3961	3981	3982	3987	-
ACTATTCTCAGAATGACTTGG	ACTATTCTCAGAATGACTTGGTTGAGT	TTGAGT	3974	3994	3995	4000	-
AACCAATTAACCAATTCTGAT	AACCAATTAACCAATTCTGATTAGAAA	TAGAAA	4012	4032	4033	4038	-
AATTCTGATTAGAAAAACTCA	AATTCTGATTAGAAAAACTCATCGAGC	TCGAGC	4024	4044	4045	4050	-
GAAAAACTCATCGAGCATCAA	GAAAAACTCATCGAGCATCAAATGAAA	ATGAAA	4035	4055	4056	4061	-
GAAACTGCAATTTATTCATAT	GAAACTGCAATTTATTCATATCAGGAT	CAGGAT	4058	4078	4079	4084	-
AGGATTATCAATACCATATTT	AGGATTATCAATACCATATTTTTGAAA	TTGAAA	4080	4100	4101	4106	-
TTTGAAAAAGCCGTTTCTGTA	TTTGAAAAAGCCGTTTCTGTAATGAAG	ATGAAG	4100	4120	4121	4126	-
GAAAAAGCCGTTTCTGTAATG	GAAAAAGCCGTTTCTGTAATGAAGGAG	AAGGAG	4103	4123	4124	4129	-
AAAAAGCCGTTTCTGTAATGA	AAAAAGCCGTTTCTGTAATGAAGGAGA	AGGAGA	4104	4124	4125	4130	-
AAAGCCGTTTCTGTAATGAAG	AAAGCCGTTTCTGTAATGAAGGAGAAA	GAGAAA	4106	4126	4127	4132	-
TGTAATGAAGGAGAAAACTCA	TGTAATGAAGGAGAAAACTCACCGAGG	CCGAGG	4117	4137	4138	4143	-
AAACTCACCGAGGCAGTTCCA	AAACTCACCGAGGCAGTTCCATAGGAT	TAGGAT	4131	4151	4152	4157	-
CGTCAAAAATAAGGTTATCAA	CGTCAAAAATAAGGTTATCAAGTGAGA	GTGAGA	4226	4246	4247	4252	-
TCAAAAATAAGGTTATCAAGT	TCAAAAATAAGGTTATCAAGTGAGAAA	GAGAAA	4228	4248	4249	4254	-
GTTATCAAGTGAGAAATCACC	GTTATCAAGTGAGAAATCACCATGAGT	ATGAGT	4239	4259	4260	4265	-
AGAAATCACCATGAGTGACGA	AGAAATCACCATGAGTGACGACTGAAT	CTGAAT	4250	4270	4271	4276	-
CATGAGTGACGACTGAATCCG	CATGAGTGACGACTGAATCCGGTGAGA	GTGAGA	4259	4279	4280	4285	-
TGAGTGACGACTGAATCCGGT	TGAGTGACGACTGAATCCGGTGAGAAT	GAGAAT	4261	4281	4282	4287	-
GTTATGCATTCGTGATTGCGC	GTTATGCATTCGTGATTGCGCCTGAGC	CTGAGC	4374	4394	4395	4400	-
TGCATTCGTGATTGCGCCTGA	TGCATTCGTGATTGCGCCTGAGCGAGA	GCGAGA	4378	4398	4399	4404	-
TCGTGATTGCGCCTGAGCGAG	TCGTGATTGCGCCTGAGCGAGACGAAA	ACGAAA	4383	4403	4404	4409	-
GAAATACGCGATCGCTGTTAA	GAAATACGCGATCGCTGTTAAAAGGAC	AAGGAC	4406	4426	4427	4432	-
TGTTAAAAGGACAATTACAAA	TGTTAAAAGGACAATTACAAACAGGAA	CAGGAA	4421	4441	4442	4447	-
GTTAAAAGGACAATTACAAAC	GTTAAAAGGACAATTACAAACAGGAAT	AGGAAT	4422	4442	4443	4448	-
AAGGACAATTACAAACAGGAA	AAGGACAATTACAAACAGGAATCGAAT	TCGAAT	4427	4447	4448	4453	-
AGGAATCGAATGCAACCGGCG	AGGAATCGAATGCAACCGGCGCAGGAA	CAGGAA	4443	4463	4464	4469	-
GGAATCGAATGCAACCGGCGC	GGAATCGAATGCAACCGGCGCAGGAAC	AGGAAC	4444	4464	4465	4470	-
GCGCATCAACAATATTTTCAC	GCGCATCAACAATATTTTCACCTGAAT	CTGAAT	4478	4498	4499	4504	-
CAACAATATTTTCACCTGAAT	CAACAATATTTTCACCTGAATCAGGAT	CAGGAT	4484	4504	4505	4510	-
ATCAGGATATTCTTCTAATAC	ATCAGGATATTCTTCTAATACCTGGAA	CTGGAA	4503	4523	4524	4529	-
TCAGGATATTCTTCTAATACC	TCAGGATATTCTTCTAATACCTGGAAT	TGGAAT	4504	4524	4525	4530	-
AATACCTGGAATGCTGTTTTC	AATACCTGGAATGCTGTTTTCCCGGGG	CCGGGG	4519	4539	4540	4545	-
ATACCTGGAATGCTGTTTTCC	ATACCTGGAATGCTGTTTTCCCGGGGA	CGGGGA	4520	4540	4541	4546	-
TACCTGGAATGCTGTTTTCCC	TACCTGGAATGCTGTTTTCCCGGGGAT	GGGGAT	4521	4541	4542	4547	-
GTTTTCCCGGGGATCGCAGTG	GTTTTCCCGGGGATCGCAGTGGTGAGT	GTGAGT	4534	4554	4555	4560	-
TGGTGAGTAACCATGCATCAT	TGGTGAGTAACCATGCATCATCAGGAG	CAGGAG	4553	4573	4574	4579	-
GGTGAGTAACCATGCATCATC	GGTGAGTAACCATGCATCATCAGGAGT	AGGAGT	4554	4574	4575	4580	-
TAACCATGCATCATCAGGAGT	TAACCATGCATCATCAGGAGTACGGAT	ACGGAT	4560	4580	4581	4586	-
TACGGATAAAATGCTTGATGG	TACGGATAAAATGCTTGATGGTCGGAA	TCGGAA	4580	4600	4601	4606	-
ACGGATAAAATGCTTGATGGT	ACGGATAAAATGCTTGATGGTCGGAAG	CGGAAG	4581	4601	4602	4607	-
GATAAAATGCTTGATGGTCGG	GATAAAATGCTTGATGGTCGGAAGAGG	AAGAGG	4584	4604	4605	4610	-
AACGCTACCTTTGCCATGTTT	AACGCTACCTTTGCCATGTTTCAGAAA	CAGAAA	4665	4685	4686	4691	-
TTCAGAAACAACTCTGGCGCA	TTCAGAAACAACTCTGGCGCATCGGGC	TCGGGC	4684	4704	4705	4710	-
ACCTGATTGCCCGACATTATC	ACCTGATTGCCCGACATTATCGCGAGC	GCGAGC	4737	4757	4758	4763	-
CCATATAAATCAGCATCCATG	CCATATAAATCAGCATCCATGTTGGAA	TTGGAA	4774	4794	4795	4800	-
CATATAAATCAGCATCCATGT	CATATAAATCAGCATCCATGTTGGAAT	TGGAAT	4775	4795	4796	4801	-
TGTTGGAATTTAATCGCGGCC	TGTTGGAATTTAATCGCGGCCTCGAGC	TCGAGC	4793	4813	4814	4819	-
CCTCGAGCAAGACGTTTCCCG	CCTCGAGCAAGACGTTTCCCGTTGAAT	TTGAAT	4812	4832	4833	4838	-
TTATCTTGTGCAATGTAACAT	TTATCTTGTGCAATGTAACATCAGAGA	CAGAGA	4909	4929	4930	4935	-
TGCAATGTAACATCAGAGATT	TGCAATGTAACATCAGAGATTTTGAGA	TTGAGA	4917	4937	4938	4943	-
TTGAGACACAACGTGGCTTTG	TTGAGACACAACGTGGCTTTGTTGAAT	TTGAAT	4938	4958	4959	4964	-
