## Supplementary material for "PAM adenine methylation and flanking sequence regulate SaCas9 activity in bacteria": TableS4 (part 1 of 3)

### Sheet: Nanopore sequencing summary
sgRNAlongtarget	observed activity score	sgRNAplusNNGRRNNN	sgRNA	Start_Position	End_Position	Strand	methylated positions	type of methylation (a,m6A; m,m5C; 21839,m4C)	methylation
GCGCTAAGCAAAAAAAATCGGGATCCGCGACGTGGATCCCGATTTTGCCTGTATAAGGAAAGAGATG	-3.45085	AAAAAAATCGGGATCCGCGACGTGGATCC	AAAAAAATCGGGATCCGCGAC	4541487	4541515	-	13,26	a,a	y
GGAAGAGCTGAAAAAAATCGTGCGCGTTATGAAGAAACTGGATGAGGATGCGCCGCATGAGGTTATG	4.15715	AAAAAAATCGTGCGCGTTATGAAGAAACT	AAAAAAATCGTGCGCGTTATG	4604800	4604828	+			n
CGTGAAATGAAAAAAACACCTTTAAATGTTTTAGAACAAAAAGCAAAAGAAATCAGTCGGAATATAT	-5.6852	AAAAAACACCTTTAAATGTTTTAGAACAA	AAAAAACACCTTTAAATGTTT	4627894	4627922	-			n
CATCGATCTGAAAAAACACTATCCGGTGAAGAAGGGGCTGTTTTCTGCTGAACGGCTGGTAAAAGCG	3.36778	AAAAAACACTATCCGGTGAAGAAGGGGCT	AAAAAACACTATCCGGTGAAG	4503237	4503265	+			n
CCTGTCCGGTAAAAAACCATCCTGGCCAGTTCCGGGTTTTTAAGGAGAAAAACATGTCTATTGGTAA	7.3569	AAAAAACCATCCTGGCCAGTTCCGGGTTT	AAAAAACCATCCTGGCCAGTT	4564689	4564717	-	12	m	y
AATAACCCGGAAAAAACCGTCTGCTTCCAGAACGAGCATATTCCATTGATGGAATCGTATCGTGAAG	-5.66159	AAAAAACCGTCTGCTTCCAGAACGAGCAT	AAAAAACCGTCTGCTTCCAGA	4573751	4573779	+			n
TGGACGTTACAAAAAACCTTATTTCCCGGAAGCGGAGCTGTATCACTTTGCGCAAAAGGCGCAGAAC	1.28331	AAAAAACCTTATTTCCCGGAAGCGGAGCT	AAAAAACCTTATTTCCCGGAA	4691737	4691765	+			n
GCGTCTGCTGAAAAAACTGAAAACCGATATGCTGAACACCATCGAATATGCGCCTGTCTGGATCATT	-1.74789	AAAAAACTGAAAACCGATATGCTGAACAC	AAAAAACTGAAAACCGATATG	4555259	4555287	-			n
ATAATTCGACAAAAAAGATCATAAAGAACGGGCGGGGTTGCTGGAGCAAACCCCCGGGTGCTGTTGT	4.92575	AAAAAAGATCATAAAGAACGGGCGGGGTT	AAAAAAGATCATAAAGAACGG	4553229	4553257	+	8	a	y
GTTGCCTCATAAAAAAGCGCATTTCTGCTGTCGGGAAGATTGAGATACAGCGTATTAGGTGATAGAA	-5.64768	AAAAAAGCGCATTTCTGCTGTCGGGAAGA	AAAAAAGCGCATTTCTGCTGT	4533903	4533931	-			n
TATAGCGCATAAAAAAGGGTGACTCCGCACCCTGGATAACACTTTGGCAAATTTTTGCGAAGATTCC	4.22394	AAAAAAGGGTGACTCCGCACCCTGGATAA	AAAAAAGGGTGACTCCGCACC	4637561	4637589	-	22	m	y
ATAACCCGTTAAAAAAGTAATAAAGAGGTTATCGGGCCAAAACGGCCCGATTTTAATTATTTTTCAG	0.46058	AAAAAAGTAATAAAGAGGTTATCGGGCCA	AAAAAAGTAATAAAGAGGTTA	4589199	4589227	+			n
TCCTCTGTTCAAAAAATATGAACAAGTACAGAGGAGCCGCTCAGCCTTATCGGGCAAGGGTAATGGT	-0.807713	AAAAAATATGAACAAGTACAGAGGAGCCG	AAAAAATATGAACAAGTACAG	4631400	4631428	-			n
AATATCGATAAAAAAATCAGGATAGTGCGCGTAGAGATCGTGCACCGTAACGTTGCTGAGCTGCATG	4.94576	AAAAAATCAGGATAGTGCGCGTAGAGATC	AAAAAATCAGGATAGTGCGCG	4721972	4722000	-	27	a	y
TCATCTGAGTAAAAAATCAGGGGTTAGTTATACGGACTGGCACAGCAAAATGCCAGTCGCGGAGGGC	-1.46133	AAAAAATCAGGGGTTAGTTATACGGACTG	AAAAAATCAGGGGTTAGTTAT	4671567	4671595	+			n
GACCAGCAGCAAAAAATCCTCACTCTCGCCCGCGAAGCGCAGTTCGAACAGCGCAAGTTGTGGAATG	6.28837	AAAAAATCCTCACTCTCGCCCGCGAAGCG	AAAAAATCCTCACTCTCGCCC	4596980	4597008	+			n
TCAGCATGAAAAAAAATCGCGCTTTTCTGAAGTGGGCAGGGGGGAAGTACCCTCTGCTGGATGATAT	-2.67645	AAAAAATCGCGCTTTTCTGAAGTGGGCAG	AAAAAATCGCGCTTTTCTGAA	4691328	4691356	+			n
TATGTCTGTCAAAAAATTAATCAGCTGTTGAATGAATGAAAAAAGTGAAAGCATCCAGGTTAAATTT	5.79109	AAAAAATTAATCAGCTGTTGAATGAATGA	AAAAAATTAATCAGCTGTTGA	4614165	4614193	-			n
ATGACGAGGTAAAAAATTTCCCGCTCCAGCACTGGGTACGCAGTACCGTGATTGCCGGCGGCTCGCT	3.23578	AAAAAATTTCCCGCTCCAGCACTGGGTAC	AAAAAATTTCCCGCTCCAGCA	4679689	4679717	-			n
AGCCTGCTGGAAAAACACGGCTGGCTGGCGGATGAGGCCTGGATTTACGTGGAAAGCGAAGTGGAAA	-4.49757	AAAAACACGGCTGGCTGGCGGATGAGGCC	AAAAACACGGCTGGCTGGCGG	4603038	4603066	-			n
ATCGATCTGAAAAAACACTATCCGGTGAAGAAGGGGCTGTTTTCTGCTGAACGGCTGGTAAAAGCGC	0.772976	AAAAACACTATCCGGTGAAGAAGGGGCTG	AAAAACACTATCCGGTGAAGA	4503238	4503266	+			n
AACTCTACACAAAAACAGAAACAAAACCGGGAGGGGGATGATGTCTCAGCCAACAAAGGTGTTGCTG	-0.890284	AAAAACAGAAACAAAACCGGGAGGGGGAT	AAAAACAGAAACAAAACCGGG	4721828	4721856	+			n
AACCGCGGACAAAAACAGGACGTTTCGCGAAGGGGAAGCGGATGGCGGAGATGCCGCCATCCGGCAA	-2.58107	AAAAACAGGACGTTTCGCGAAGGGGAAGC	AAAAACAGGACGTTTCGCGAA	4676452	4676480	+			n
GAGCTGGTAAAAAAACAGGGATACGTCAGTACAGAGGAGCTGGTGGAGCATTTTTCCGTCAGCCCGC	4.21732	AAAAACAGGGATACGTCAGTACAGAGGAG	AAAAACAGGGATACGTCAGTA	4650376	4650404	+			n
TGAAAACATGAAAAACATCTGGCTCAACGGCGTGGGCGTCAACAGTGCGCCGTTCTGGCGGATGATG	-3.95256	AAAAACATCTGGCTCAACGGCGTGGGCGT	AAAAACATCTGGCTCAACGGC	4622809	4622837	+			n
CGGGGTATGGAAAAACCACTCTTGTTTCACAATGGGCCGCAGGCAAGAGCGACCTCGGCTGGTATTC	-1.20572	AAAAACCACTCTTGTTTCACAATGGGCCG	AAAAACCACTCTTGTTTCACA	4653681	4653709	-			n
AAATCATTACAAAAACCCACCATTCTGCATGTTGAAACGGTCGCCCGGTCGCGGCTGTTCAGCGTTG	3.09308	AAAAACCCACCATTCTGCATGTTGAAACG	AAAAACCCACCATTCTGCATG	4681043	4681071	+			n
CAGCAGGAACAAAAACCCGAAGAACAGCAGCTTGAAGAAGAACAACGCCCGGCAGAAACGTCGGTTG	-2.99603	AAAAACCCGAAGAACAGCAGCTTGAAGAA	AAAAACCCGAAGAACAGCAGC	4603685	4603713	+			n
TGATCGAGTAAAAAACGACCGCGCCGCGAAACCGGAAAAGCCTGCTCAATCTCGATACTGTTTTCTG	-3.90764	AAAAACGACCGCGCCGCGAAACCGGAAAA	AAAAACGACCGCGCCGCGAAA	4609184	4609212	+			n
CAGCGTGATAAAAAACGACCGCTGTTGCAGGTAGAAGCGCCGCCTCGCGAGGTTCTGGAAGCATTGG	0.457416	AAAAACGACCGCTGTTGCAGGTAGAAGCG	AAAAACGACCGCTGTTGCAGG	4688501	4688529	+			n
ATAATAGCAAAAAAACGCGCCCCTGGTAACATTGAATAAACAATTTACAGTGATACATATAACATTA	4.37895	AAAAACGCGCCCCTGGTAACATTGAATAA	AAAAACGCGCCCCTGGTAACA	4648863	4648891	+	13	m	y
TGGCGGTTAAAAAAACGGCCTCCGCAGACACCTGAGGAGGCCGCTTCATCAGCGCAGAACGTTACTG	0.655748	AAAAACGGCCTCCGCAGACACCTGAGGAG	AAAAACGGCCTCCGCAGACAC	4592364	4592392	+			n
CAGCGCGGTAAAAAACTGGTGGTGCAGATGGTCGAAACCTTCCAGGCAGGCGTGAAGCCGACCTTCG	1.45581	AAAAACTGGTGGTGCAGATGGTCGAAACC	AAAAACTGGTGGTGCAGATGG	4712954	4712982	+			n
GCCGAGCTGGAAAAAGACCAGCACCGACACGCGGAACGAAACCCAGATAGCCAGCGTGGCGACGATA	-4.09088	AAAAAGACCAGCACCGACACGCGGAACGA	AAAAAGACCAGCACCGACACG	4504453	4504481	+			n
TAATTCGACAAAAAAGATCATAAAGAACGGGCGGGGTTGCTGGAGCAAACCCCCGGGTGCTGTTGTA	4.55668	AAAAAGATCATAAAGAACGGGCGGGGTTG	AAAAAGATCATAAAGAACGGG	4553230	4553258	+	7	a	y
GAAAGCGCAGAAAAAGCAGCAGCGCCATCAGCGGAAGCAACCACTGCAGGCTGTTATGCGCCAGCCC	3.18686	AAAAAGCAGCAGCGCCATCAGCGGAAGCA	AAAAAGCAGCAGCGCCATCAG	4585887	4585915	+			n
TACGATCCGGAAAAAGCCAAAGCGCTGCTGAAAGAGGCGGGTCAGGATAAAGGCTTTACCGTTGAGC	5.2623	AAAAAGCCAAAGCGCTGCTGAAAGAGGCG	AAAAAGCCAAAGCGCTGCTGA	4499547	4499575	+			n
GAAGGGGCGGAAAAAGCCAGCGCCCGCGCGTCTGAAACGCTGAAAGCGGTATATGAAGCGATTGGTT	3.26213	AAAAAGCCAGCGCCCGCGCGTCTGAAACG	AAAAAGCCAGCGCCCGCGCGT	4694529	4694557	+			n
GGAAGGGGATAAAAAGCCGATGCAGGGGCGGGCGGATATCCAGGCGCGCCGTCTGAAGCTGAAAGAG	4.30578	AAAAAGCCGATGCAGGGGCGGGCGGATAT	AAAAAGCCGATGCAGGGGCGG	4529405	4529433	+			n
TTGCCTCATAAAAAAGCGCATTTCTGCTGTCGGGAAGATTGAGATACAGCGTATTAGGTGATAGAAG	-4.25265	AAAAAGCGCATTTCTGCTGTCGGGAAGAT	AAAAAGCGCATTTCTGCTGTC	4533902	4533930	-			n
CGGGCCTGCGAAAAAGCTGGTTACTGCACCGCCGGAATATCCGTCACTTCCGGATGCGCCTCATCCG	1.56329	AAAAAGCTGGTTACTGCACCGCCGGAATA	AAAAAGCTGGTTACTGCACCG	4525930	4525958	-			n
GCCTTCCTGCAAAAAGTGATGAAGGAAGGGGCGGAAAAAGCCAGCGCCCGCGCGTCTGAAACGCTGA	-3.71185	AAAAAGTGATGAAGGAAGGGGCGGAAAAA	AAAAAGTGATGAAGGAAGGGG	4694505	4694533	+			n
AAAGCGCTGCAAAAATACCTTACCGTCTTTAGCGAAGGCGACAGCGTGGAGGCGGCGCGCGGTAATC	2.70305	AAAAATACCTTACCGTCTTTAGCGAAGGC	AAAAATACCTTACCGTCTTTA	4517826	4517854	+			n
GGCACCGGCAAAAAATACGCCCTGCGCAACGGTGAATATGTGGACGCTTATTTTATGGCGCGGGTGA	5.46833	AAAAATACGCCCTGCGCAACGGTGAATAT	AAAAATACGCCCTGCGCAACG	4629428	4629456	-			n
ACGGTTTTCCAAAAATAGTATTAAGGAGTGAAAGGGTATTACCCGAAGGGTAAAATAAGAATTCGCC	5.19996	AAAAATAGTATTAAGGAGTGAAAGGGTAT	AAAAATAGTATTAAGGAGTGA	4534714	4534742	-			n
TCTCGAAATTAAAAATCTCATCATCAGCACGTTGAATCTGGACGAACTGTCGCCAGACGACATCGAC	6.48884	AAAAATCTCATCATCAGCACGTTGAATCT	AAAAATCTCATCATCAGCACG	4586498	4586526	-			n
CATTGTATTTAAAAATGCCAGATTTAATTCCTGGGAGAGTTCGTCCAATGCCTTACTTCACCCGCGC	-5.5498	AAAAATGCCAGATTTAATTCCTGGGAGAG	AAAAATGCCAGATTTAATTCC	4629353	4629381	+	21	m	y
CGCCGAACAGAAAAATGCGCACTTTTTCCCCGCGGGTCATCTGCGGGCCCTCTTTCGGCAGCGTGGC	4.73392	AAAAATGCGCACTTTTTCCCCGCGGGTCA	AAAAATGCGCACTTTTTCCCC	4602695	4602723	+			n
CTGGGGTTGCAAAAATGTGCTTCCCGCTTCCCGGGAAGAGGCTGTCAATAACGGCAGCAGCCTTTAA	-2.57836	AAAAATGTGCTTCCCGCTTCCCGGGAAGA	AAAAATGTGCTTCCCGCTTCC	4708539	4708567	+			n
CCACATCGGTAAAACAAAAACGGCGCGCTACCGGGGTAACGCGCCGTTTCCGACGGGATTAACGCGT	4.87815	AAAACAAAAACGGCGCGCTACCGGGGTAA	AAAACAAAAACGGCGCGCTAC	4707794	4707822	+			n
CTGCGATTTGAAAACACTGAAGCTGGAGTCGGGGAGTTTTATCGAAGAACAGCTGCGGGCTTATTAT	5.02019	AAAACACTGAAGCTGGAGTCGGGGAGTTT	AAAACACTGAAGCTGGAGTCG	4665697	4665725	-			n
ACTCTACACAAAAACAGAAACAAAACCGGGAGGGGGATGATGTCTCAGCCAACAAAGGTGTTGCTGC	2.75733	AAAACAGAAACAAAACCGGGAGGGGGATG	AAAACAGAAACAAAACCGGGA	4721829	4721857	+			n
GAACCCATGTAAAACAGCGATGAGATAACATAGGAAACCAGCAGCGCCGGGATCATCACCGCGAAAA	6.06629	AAAACAGCGATGAGATAACATAGGAAACC	AAAACAGCGATGAGATAACAT	4593440	4593468	+			n
ACCGCGGACAAAAACAGGACGTTTCGCGAAGGGGAAGCGGATGGCGGAGATGCCGCCATCCGGCAAT	2.40107	AAAACAGGACGTTTCGCGAAGGGGAAGCG	AAAACAGGACGTTTCGCGAAG	4676453	4676481	+			n
GGAAAAAATGAAAACATTTACGCTTCGCTATCCGGAGTCATTTGGCGAACGTTTAAGTTCCGCGGCG	4.41747	AAAACATTTACGCTTCGCTATCCGGAGTC	AAAACATTTACGCTTCGCTAT	4566612	4566640	+			n
AAAATTCGCAAAAACATTTCCCGGTGCTTAAGCGGAATAGACGGATTCTGGAAAAACTAAGCGCTTT	2.80644	AAAACATTTCCCGGTGCTTAAGCGGAATA	AAAACATTTCCCGGTGCTTAA	4656187	4656215	+			n
GGCGCTGTCGAAAACCACGGAAAGCGAGTAGATGAAGATGCCGTGGATAATCATCAAAAAGTAGATA	4.19562	AAAACCACGGAAAGCGAGTAGATGAAGAT	AAAACCACGGAAAGCGAGTAG	4505209	4505237	+			n
CGATCCGTATAAAACCCAGCAGCAGGTGCCGCAGGGCGTACAGATGACGGACGACTTTGAGCGCATT	-3.63561	AAAACCCAGCAGCAGGTGCCGCAGGGCGT	AAAACCCAGCAGCAGGTGCCG	4565088	4565116	-			n
CTATTTCCTGAAAACCCTCCAGGAGCAGTATCCGAACGATACCAGCCTGCTGGGGCGCGCTTCGATT	-2.00862	AAAACCCTCCAGGAGCAGTATCCGAACGA	AAAACCCTCCAGGAGCAGTAT	4645923	4645951	+	10	m	y
TATCGTTCTGAAAACCGCCGATTTATGCGCAGCGGAAGATGAATGCGTCCGTCTCAAAAACGCGCTG	-3.19852	AAAACCGCCGATTTATGCGCAGCGGAAGA	AAAACCGCCGATTTATGCGCA	4679199	4679227	-			n
GCTGGTGCTGAAAACCGCCTGTGCGCGGGTGGTGGAGCTGCTGATGCTGCTGATTTCGCTGATCATC	-3.71926	AAAACCGCCTGTGCGCGGGTGGTGGAGCT	AAAACCGCCTGTGCGCGGGTG	4597476	4597504	+			n
CATCGGCGGTAAAACCGGCACCACCAACAGTTCGAAAGACGCTTGGTTCTCCGGCTACGGCCCGGGA	-3.37948	AAAACCGGCACCACCAACAGTTCGAAAGA	AAAACCGGCACCACCAACAGT	4682246	4682274	-			n
CGGACACCTGAAAACCGGCGGCGAGCTGGACTGGGAAAACCTGGCGGCGGAAAAGCAGACGCTGGTG	-4.18959	AAAACCGGCGGCGAGCTGGACTGGGAAAA	AAAACCGGCGGCGAGCTGGAC	4695356	4695384	-			n
TGTGCAAAAGAAAACCGGTAAGAAAATTAAGCCGGAAGAGTTTAAAGCCGTGCGCACCGTGCAGGAT	-5.04568	AAAACCGGTAAGAAAATTAAGCCGGAAGA	AAAACCGGTAAGAAAATTAAG	4586097	4586125	-			n
TACACTTGGGAAAACCTCTGCCAGCCGCTTGCCGAAGTTGATGATGTGCTGGGGCGGATTTTCTCCC	2.71804	AAAACCTCTGCCAGCCGCTTGCCGAAGTT	AAAACCTCTGCCAGCCGCTTG	4548663	4548691	+			n
GATCGAGTAAAAAACGACCGCGCCGCGAAACCGGAAAAGCCTGCTCAATCTCGATACTGTTTTCTGC	-3.85973	AAAACGACCGCGCCGCGAAACCGGAAAAG	AAAACGACCGCGCCGCGAAAC	4609185	4609213	+			n
ATGACGCAGGAAAACGACGTAAAACGCCCGGTAGAGGAACTCGAACACCAGCCGATCCGTAAAGTCG	0.971622	AAAACGACGTAAAACGCCCGGTAGAGGAA	AAAACGACGTAAAACGCCCGG	4532824	4532852	-			n
GGATAAAGCCAAAACGCAGCTGCGTTTTTAGCGGGACAATTTCCATCAGCCAGGCGTTGAGGAAGAT	-5.09681	AAAACGCAGCTGCGTTTTTAGCGGGACAA	AAAACGCAGCTGCGTTTTTAG	4701567	4701595	+			n
CTGGCCTATGAAAACGCAGTGCGCAAAATGCCGGAATGGCAGGTTTACGACGGTCTGCATACGCTGC	0.00221626	AAAACGCAGTGCGCAAAATGCCGGAATGG	AAAACGCAGTGCGCAAAATGC	4575640	4575668	-			n
CATTGAAATTAAAACGCATCAGCTTTAGCATGTGAATCAATTCTGCTGGCAGGATGCGTTGCAAAAA	5.29958	AAAACGCATCAGCTTTAGCATGTGAATCA	AAAACGCATCAGCTTTAGCAT	4509628	4509656	+			n
ACTGAGCGGAAAAACGCTCAGTTTTGCGGCATTGAGCGCGCTGGAGGCCATGCTGCGCGGTTCGCAG	-4.03498	AAAACGCTCAGTTTTGCGGCATTGAGCGC	AAAACGCTCAGTTTTGCGGCA	4685694	4685722	+			n
GCTGGACGGCAAAACGCTCGGCCTAATCGGCGTGGGCAATATCGGCTCCCGCGTCGCCCTGAAAGCC	-2.82251	AAAACGCTCGGCCTAATCGGCGTGGGCAA	AAAACGCTCGGCCTAATCGGC	4565187	4565215	-			n
ACCAGCGAAGAAAACGGCCAGATGCGTCTGGAGGAGATCGAGCGTCAGGGGCTGTTCCTGCAACGGA	2.97997	AAAACGGCCAGATGCGTCTGGAGGAGATC	AAAACGGCCAGATGCGTCTGG	4652938	4652966	-	27	a	y
ATTCGCGAGAAAAACGGCCAGCCGCTGCGCGTTGAGCTGGCGTTTATCGGCACCGATGCGCTGAGCA	-3.15177	AAAACGGCCAGCCGCTGCGCGTTGAGCTG	AAAACGGCCAGCCGCTGCGCG	4571256	4571284	-			n
GAGATGCAGAAAAACGGCGGGCTTATCAGCAAAGAGGATTTAGCCAGCTACCAGGCGGTGGAGCGCA	1.02601	AAAACGGCGGGCTTATCAGCAAAGAGGAT	AAAACGGCGGGCTTATCAGCA	4626548	4626576	+			n
CCCGGCGCGCAAAACGGTCAGCTGTATAAATATGAGATGATCGACGCCAACGGCAATCTGCGCGTAA	5.23654	AAAACGGTCAGCTGTATAAATATGAGATG	AAAACGGTCAGCTGTATAAAT	4638369	4638397	+	30	a	y
ATGGAACAGCAAAACGGTGCAAAACATAAAAACGAACACCATGACAACGGCCGCGACCATCGCCATC	-2.66955	AAAACGGTGCAAAACATAAAAACGAACAC	AAAACGGTGCAAAACATAAAA	4520838	4520866	-			n
CCAGGGCACAAAAACGTCCGGCGTAATCAGGCAGAAGAAAAACAGCAGGAAGGAGGCGACGATCAGC	-2.8051	AAAACGTCCGGCGTAATCAGGCAGAAGAA	AAAACGTCCGGCGTAATCAGG	4680027	4680055	+			n
CTGCTCGTTAAAAACGTTAGTTTTCCGCGAGTTGGGCTTTGGCGACGGCTTCGCCCGTTTCGGCGCG	-2.32096	AAAACGTTAGTTTTCCGCGAGTTGGGCTT	AAAACGTTAGTTTTCCGCGAG	4605892	4605920	-			n
ATCATCCGTAAAAACTACGGCTGGGCGACGGTGGGATTCACCGTGACGGCGGTATATACCCTGCAAT	2.4797	AAAACTACGGCTGGGCGACGGTGGGATTC	AAAACTACGGCTGGGCGACGG	4706398	4706426	-			n
CGATGCTGGAAAAACTGATCGCGCCGGGTGACTGGGTGGTATTAGAGGGGAATAACCAGAAGCAGGC	4.57056	AAAACTGATCGCGCCGGGTGACTGGGTGG	AAAACTGATCGCGCCGGGTGA	4711848	4711876	+	8	a	y
CAGAAAGCACAAAACTTAATCACCAGATGTTGCGAAATATTAAGAGGGTTATTCTGGCTTCCTGCGT	3.80745	AAAACTTAATCACCAGATGTTGCGAAATA	AAAACTTAATCACCAGATGTT	4498128	4498156	+			n
CAACAGCTGTAAAACTTCATCGTTGCCCTGTGCGAAGGCAGTTTCTGTCCATGCGAGCTGCCAGTTC	1.63656	AAAACTTCATCGTTGCCCTGTGCGAAGGC	AAAACTTCATCGTTGCCCTGT	4536762	4536790	-			n
CGGCGCGGGAAAAACTTTCCAGTTCCGCGACGCGAATGAATAACTGCATTGCATGAATTTTATCCAT	6.04936	AAAACTTTCCAGTTCCGCGACGCGAATGA	AAAACTTTCCAGTTCCGCGAC	4533756	4533784	+			n
ATAATTAAAGAAAAGACAACAATAAAGACCACAGGAGCTTCTATCGGCGCTGGGATACTGGCATGTG	-3.48546	AAAAGACAACAATAAAGACCACAGGAGCT	AAAAGACAACAATAAAGACCA	4654368	4654396	+			n
AACAAAAAGCAAAAGATACCATTGATATCCTCAGAATAAGAATGAATATCTATTCAGGAGAGGGAGT	3.60641	AAAAGATACCATTGATATCCTCAGAATAA	AAAAGATACCATTGATATCCT	4627731	4627759	-			n
GCGGTTAGAGAAAAGATCGCCCGTCGGCAGCGGGAAAATGTGGTTCAACGCGGTGTCGAGATCGTTT	-2.359	AAAAGATCGCCCGTCGGCAGCGGGAAAAT	AAAAGATCGCCCGTCGGCAGC	4508200	4508228	+	6	a	y
ACCGCAGGTAAAAAGATGCCGCTTACCGTTGAAGGGAAGGGCGAATTTCACTGGCTGCTGACGACCG	2.53205	AAAAGATGCCGCTTACCGTTGAAGGGAAG	AAAAGATGCCGCTTACCGTTG	4659009	4659037	+			n
CAGGAGAGCGAAAAGCCGCAGCCGGTAGAGCCTGAGCCGGTAGCGGTAGTCGAGCCTGAACAGGTGG	-2.52905	AAAAGCCGCAGCCGGTAGAGCCTGAGCCG	AAAAGCCGCAGCCGGTAGAGC	4603847	4603875	+			n
GGCAAAGCTGAAAAGCCGGTATAAACATGAGACGGATGATTATTTAGTGAACAACGCCGGTATCGGG	2.05597	AAAAGCCGGTATAAACATGAGACGGATGA	AAAAGCCGGTATAAACATGAG	4534154	4534182	+			n
AGCGCTCAGCAAAAGCGAACTGCAAATTACCCTGAAAAGCGCCTATTACCCGTTCCTGCAGGAGCTG	-2.56191	AAAAGCGAACTGCAAATTACCCTGAAAAG	AAAAGCGAACTGCAAATTACC	4571917	4571945	-			n
AGTGTGCTGCAAAAGCGCGGAATGCAGCCGTCGGAATAGCTATCATATGCTTTTCTGATTCTATATA	-3.66865	AAAAGCGCGGAATGCAGCCGTCGGAATAG	AAAAGCGCGGAATGCAGCCGT	4612391	4612419	+			n
TTTTCTGCTGAAAAGCGCTATCCTGCGCTCAATGAACGATGCGCTGATCGTGCGCGTAACCAGCGAA	-3.49224	AAAAGCGCTATCCTGCGCTCAATGAACGA	AAAAGCGCTATCCTGCGCTCA	4652996	4653024	-			n
AACATGCCTGAAAAGCGTCACCTGCAAAATAAAGAAGAGAATCTATGGATCAGTTTGAATGTATTAA	-0.508673	AAAAGCGTCACCTGCAAAATAAAGAAGAG	AAAAGCGTCACCTGCAAAATA	4648967	4648995	+			n
TTCCTCGCTGAAAAGCTATTTCGGGCATACACTGGGGGCCTGCGGCGCGCTGGAAGCCTGGATGAGT	-2.56934	AAAAGCTATTTCGGGCATACACTGGGGGC	AAAAGCTATTTCGGGCATACA	4574741	4574769	-			n
CTAGCGGCGTAAAAGCTCAGCAATCTCTTCGAGGGATAAGCGACCCGCAGCAGCCTCGACCGTCATC	3.08012	AAAAGCTCAGCAATCTCTTCGAGGGATAA	AAAAGCTCAGCAATCTCTTCG	4620057	4620085	-			n
TGAGGTCAATAAAAGCTCGCCCGTCGTGTGGCTGAAAACCTGGCTGTCGCCAAATATCTGGGTACGC	-0.674652	AAAAGCTCGCCCGTCGTGTGGCTGAAAAC	AAAAGCTCGCCCGTCGTGTGG	4673430	4673458	+	30	m	y
TCCAGCCGTGAAAAGCTGCTGTCGCTGCTGCGCGAGTGCCGCGCCAACGGCGGAAAAGTGATTTTCG	4.23727	AAAAGCTGCTGTCGCTGCTGCGCGAGTGC	AAAAGCTGCTGTCGCTGCTGC	4526464	4526492	-			n
GGGCCTGCGAAAAAGCTGGTTACTGCACCGCCGGAATATCCGTCACTTCCGGATGCGCCTCATCCGT	5.75129	AAAAGCTGGTTACTGCACCGCCGGAATAT	AAAAGCTGGTTACTGCACCGC	4525929	4525957	-			n
GTATTCTTCAAAAAGCTTACGTTCGTCACCAGCGAATTCTGGTATGAATTCCAGGCTAAATTGTTAC	1.72754	AAAAGCTTACGTTCGTCACCAGCGAATTC	AAAAGCTTACGTTCGTCACCA	4672256	4672284	-			n
GATCAATTCAAAAAGGATTACATCAGCCAGGAAGGGCGGGTGATTGATCCCAGCGACGCGCGGAAAA	-2.32298	AAAAGGATTACATCAGCCAGGAAGGGCGG	AAAAGGATTACATCAGCCAGG	4515886	4515914	+	18	m	y
CTGAAAATGGAAAAGGTGAGCGCAGGCTATGGCGAGCGGATTATTCTCGACGCCATCAAGCTGAATC	2.48486	AAAAGGTGAGCGCAGGCTATGGCGAGCGG	AAAAGGTGAGCGCAGGCTATG	4720746	4720774	-			n
TCGCAGATGAAAAAGTAAGGTGATTTCCAGGCCGGATAAGCGTCAGCGCCATCCGGCAAACAGCATT	-2.79199	AAAAGTAAGGTGATTTCCAGGCCGGATAA	AAAAGTAAGGTGATTTCCAGG	4530051	4530079	+	18	m	y
CCGTCAGGTGAAAAGTTAAATCTGCGGCCGTAAGGATCTATTATGGCACTTTTTTTGTTCAAACCAT	-3.16921	AAAAGTTAAATCTGCGGCCGTAAGGATCT	AAAAGTTAAATCTGCGGCCGT	4627969	4627997	+	26	a	y
GCATAAACCGAAAAGTTTAATGCATTCCCGCCCGGATACATGATGCCGGAATGAAGATACTTATCGA	2.72106	AAAAGTTTAATGCATTCCCGCCCGGATAC	AAAAGTTTAATGCATTCCCGC	4542733	4542761	-			n
TAACAATGTTAAAATAACCAGATATTTTATAGGGAAAGTTAATGAAACAATACATTAAATGGTTTGC	-3.82745	AAAATAACCAGATATTTTATAGGGAAAGT	AAAATAACCAGATATTTTATA	4589651	4589679	-			n
GAATGTTCCGAAAATAATCGTTGGGTAAAAAAGGGGATAACGGGAAATATCCCTTAATTTCAGCGGA	2.54583	AAAATAATCGTTGGGTAAAAAAGGGGATA	AAAATAATCGTTGGGTAAAAA	4538933	4538961	-			n
TCCTATGTAAAAAATAATTAATCAATTAACTATGGATCAGTCGAATATGCTTTCGCTATCCGTTTGC	-0.39948	AAAATAATTAATCAATTAACTATGGATCA	AAAATAATTAATCAATTAACT	4694852	4694880	+	26	a	y
CTGATCGTTAAAAATAGCCTCGCCCCGCTTGATGAGCAGGTCAGCACCCTGCTGCGGTTATTGCGCG	1.11723	AAAATAGCCTCGCCCCGCTTGATGAGCAG	AAAATAGCCTCGCCCCGCTTG	4572517	4572545	-			n
GGCGTCATTAAAAATAGCGGCGTAGTGTCGGCTGAAAGTTTTTTTATCAACAATCATCAGCGCCAGC	-5.49737	AAAATAGCGGCGTAGTGTCGGCTGAAAGT	AAAATAGCGGCGTAGTGTCGG	4536301	4536329	-			n
AATGTTGCGGAAAATAGGGTAGGTGATGCCGCCGGAGCGGGACATGTTTGAGCCGGTGGCCGGAGCG	-3.16052	AAAATAGGGTAGGTGATGCCGCCGGAGCG	AAAATAGGGTAGGTGATGCCG	4563474	4563502	+			n
TTCGGCGTCGAAAATATAGATCCCCATACTGGCGAGGGATTTGGTGGCGTCGCCCGGCATCGCTGGC	4.7485	AAAATATAGATCCCCATACTGGCGAGGGA	AAAATATAGATCCCCATACTG	4642620	4642648	-	10	a	y
GACGTTAACAAAAATATTGAGCGGGTGCGGGAAGGGCTGTACCAGGTTCCATAATAAAAAGGCCCAG	3.40067	AAAATATTGAGCGGGTGCGGGAAGGGCTG	AAAATATTGAGCGGGTGCGGG	4602813	4602841	+			n
AATTTCAGACAAAATCAACGACAGAAACGCGCCGGAAAAACCTAGCAGCGCGCCGCCGTAGAGGAAC	-4.67956	AAAATCAACGACAGAAACGCGCCGGAAAA	AAAATCAACGACAGAAACGCG	4606606	4606634	-			n
CAGCGGAATGAAAATCCACGCCATAATCGTCCAGAAGCAGCCCAGCGCCGCGCTAAAAGATGACGCG	-0.0957925	AAAATCCACGCCATAATCGTCCAGAAGCA	AAAATCCACGCCATAATCGTC	4510913	4510941	-	8	a	y
TTCGCGGTTGAAAATCCCCTCTTCTTCAAAGCGGGAATAAGCGTCTGCCGCCAGCACGTCCGCCCAC	-1.93521	AAAATCCCCTCTTCTTCAAAGCGGGAATA	AAAATCCCCTCTTCTTCAAAG	4550387	4550415	-			n
AACCGTCGTCAAAATCGATGGAGCCATCGGCGCGAACGGTGACGTTTTCCAGCAGCGCATCGCGACG	-3.34703	AAAATCGATGGAGCCATCGGCGCGAACGG	AAAATCGATGGAGCCATCGGC	4675181	4675209	+			n
AAACACGGCGAAAATCGCCAGCCGCGCGCCGCAGGACATAAACGGCGCCATCATAATGGTCATCAGG	-3.89977	AAAATCGCCAGCCGCGCGCCGCAGGACAT	AAAATCGCCAGCCGCGCGCCG	4667291	4667319	+			n
ACTGGCATTCAAAATCGCTACCGACCCGTTCGTGGGTAACCTGACCTTCTTCCGCGTGTACTCCGGT	6.51095	AAAATCGCTACCGACCCGTTCGTGGGTAA	AAAATCGCTACCGACCCGTTC	4730628	4730656	+			n
TATCGGCGATAAAATCTATTTTTATTGCAAAATGAAAACCCTGAATTGCATTATTAAATAGCGAGTG	-3.96376	AAAATCTATTTTTATTGCAAAATGAAAAC	AAAATCTATTTTTATTGCAAA	4565807	4565835	+			n
GTTTTCCGGGAAAATCTGCTTTTCACCCATCGCGGGCTTTCAGGCCCGGCGGTTTTACAGATTTCCA	1.08878	AAAATCTGCTTTTCACCCATCGCGGGCTT	AAAATCTGCTTTTCACCCATC	4557298	4557326	+			n
CAGCGTCTGTAAAATCTGGATGGAAACCACCAAGGGCGGCAGCAAACTGGCGATACTGCTTGGCCCT	-3.3061	AAAATCTGGATGGAAACCACCAAGGGCGG	AAAATCTGGATGGAAACCACC	4590068	4590096	-			n
TCCATCAGTGAAAATCTGTTTAGTCGATGAAACGGGCGCCGGAGACGGCGCCTTATCTGTTCTTGCC	-1.59673	AAAATCTGTTTAGTCGATGAAACGGGCGC	AAAATCTGTTTAGTCGATGAA	4550557	4550585	+			n
CCGTACGCTGAAAATCTTCACTTAGCTGCTGCTGGAATCCTGCCAGCACCTCGGGCTTGATCCCCGG	1.09927	AAAATCTTCACTTAGCTGCTGCTGGAATC	AAAATCTTCACTTAGCTGCTG	4664468	4664496	-			n
AAGAATAATTAAAATGACATCAATGGGCGGCGTGGATGGCGTCAGGCCAAAAATAAAGACCATCACG	2.40079	AAAATGACATCAATGGGCGGCGTGGATGG	AAAATGACATCAATGGGCGGC	4543694	4543722	-			n
CGCCGGACGCAAAATGACGCTCGGTATCCGTCCGGAGCATATTGCGCTAAGCTCGCAGGCGGAAGGC	1.75928	AAAATGACGCTCGGTATCCGTCCGGAGCA	AAAATGACGCTCGGTATCCGT	4624304	4624332	+			n
ACACTCGCGTAAAATGATCGAACTGGTGTATGCGAGTTTTGAGATCGCGCACTATCTCGGGGTGAGC	6.19926	AAAATGATCGAACTGGTGTATGCGAGTTT	AAAATGATCGAACTGGTGTAT	4541285	4541313	+	7	a	y
ATTGTATTTAAAAATGCCAGATTTAATTCCTGGGAGAGTTCGTCCAATGCCTTACTTCACCCGCGCC	-3.92122	AAAATGCCAGATTTAATTCCTGGGAGAGT	AAAATGCCAGATTTAATTCCT	4629354	4629382	+	20	m	y
AAAAAAGTTGAAAATGCTGAGCGGTTTGTTGCCGGATGGCGGCTGCGCCTTATCCGGCCTACCGTCT	5.724	AAAATGCTGAGCGGTTTGTTGCCGGATGG	AAAATGCTGAGCGGTTTGTTG	4516907	4516935	+			n
ATCCGGCGGGAAAATGCTGATCACCCGCGACCAGGGGCTACTGTGGGATCAAACCCGCCCGTTCCCG	-2.48613	AAAATGCTGATCACCCGCGACCAGGGGCT	AAAATGCTGATCACCCGCGAC	4581450	4581478	-	10,22	a,m	y
CTTAATCTGAAAAATGGAATGAATTAATGATTAGAGAACCAGTTTAATTTTTCGCGTAAACCGACAA	-2.07399	AAAATGGAATGAATTAATGATTAGAGAAC	AAAATGGAATGAATTAATGAT	4695078	4695106	+			n
ATTGTGATTAAAAATGGCCTGATTGCCGATGTCGAAAGCAATGATTATGTCAATCGCAGCATTGGCA	-3.01518	AAAATGGCCTGATTGCCGATGTCGAAAGC	AAAATGGCCTGATTGCCGATG	4562453	4562481	-			n
TGGGGTTGCAAAAATGTGCTTCCCGCTTCCCGGGAAGAGGCTGTCAATAACGGCAGCAGCCTTTAAT	-0.609928	AAAATGTGCTTCCCGCTTCCCGGGAAGAG	AAAATGTGCTTCCCGCTTCCC	4708540	4708568	+			n
CGGCAGCGGGAAAATGTGGTTCAACGCGGTGTCGAGATCGTTTACCCGGCAGAAGGATAAAAACAGC	4.90574	AAAATGTGGTTCAACGCGGTGTCGAGATC	AAAATGTGGTTCAACGCGGTG	4508224	4508252	+	27	a	y
GAAAATTGACAAAATGTTCGTTGAGGGGCTGCCGGAGGATAACAGTATGATCTCTGCCATTATCCTG	-2.36326	AAAATGTTCGTTGAGGGGCTGCCGGAGGA	AAAATGTTCGTTGAGGGGCTG	4522548	4522576	+			n
CAGTGACCGGAAAATTACTTTAACGGAAGGCGGGGAGAATTCCGCAAGATGGCGATAACCGCGGAAG	-3.6986	AAAATTACTTTAACGGAAGGCGGGGAGAA	AAAATTACTTTAACGGAAGGC	4513286	4513314	-			n
CTGCCCCGATAAAATTATTACCTTCTAAAATTTGAATTAATGTATTCATAGTACGCATTTCATTCTT	-0.764716	AAAATTATTACCTTCTAAAATTTGAATTA	AAAATTATTACCTTCTAAAAT	4594448	4594476	+			n
AGATATGCTGAAAATTGACAAAATGTTCGTTGAGGGGCTGCCGGAGGATAACAGTATGATCTCTGCC	3.34064	AAAATTGACAAAATGTTCGTTGAGGGGCT	AAAATTGACAAAATGTTCGTT	4522539	4522567	+			n
GTTTGGGTATAAAATTGCCGAACAGTTTGGCCTGAAGGTGCTGCCTACCCGCGCCGGGCTGGTGCCT	-4.08583	AAAATTGCCGAACAGTTTGGCCTGAAGGT	AAAATTGCCGAACAGTTTGGC	4557144	4557172	+			n
TTGAAGAATAAAAATTGGTGATGTTTACATAGCGGGTGAAGTAACATAAGCATGTAAACATCACAGT	6.12426	AAAATTGGTGATGTTTACATAGCGGGTGA	AAAATTGGTGATGTTTACATA	4596028	4596056	+			n
AATCTTCGCAAAAATTTGCCAAAGTGTTATCCAGGGTGCGGAGTCACCCTTTTTTATGCGCTATACA	5.28434	AAAATTTGCCAAAGTGTTATCCAGGGTGC	AAAATTTGCCAAAGTGTTATC	4637545	4637573	+	22	m	y
ACTCAAAGGCAAAATTTGTAAACACTGGACCCTGAACCCGCACCCGACGCTGATCCCGGCGATTGAG	3.83332	AAAATTTGTAAACACTGGACCCTGAACCC	AAAATTTGTAAACACTGGACC	4712566	4712594	+			n
CGTACAGCGGAAACAAAATCACCGCGATCCCCAGAATCAGTATGGTATGGCTGAACAGCGTCAGCCC	5.98552	AAACAAAATCACCGCGATCCCCAGAATCA	AAACAAAATCACCGCGATCCC	4622681	4622709	-	17	a	y
TTTCTGGTTGAAACAAACGCAGTCCCTGAGCGTGAATCCATCATGGGCAGTCACCAGATTGACCGAC	5.66395	AAACAAACGCAGTCCCTGAGCGTGAATCC	AAACAAACGCAGTCCCTGAGC	4641334	4641362	-			n
GAGAATTAACAAACAAAGATTAAAAAAAGTGCAGGGCGCTATTTTCAGCAGAGAAATTTATGCTACA	-3.91364	AAACAAAGATTAAAAAAAGTGCAGGGCGC	AAACAAAGATTAAAAAAAGTG	4498212	4498240	-			n
CGAAAAATTAAAACAACAAACCAATGGCGAACTGGAAATAAAAGTCTTTCCGGGCGGCGTGCTGGGG	-2.25356	AAACAACAAACCAATGGCGAACTGGAAAT	AAACAACAAACCAATGGCGAA	4596367	4596395	+			n
AACCATATTAAAACAACGTTCCATTATTTTCTTGAGCCAGTCCGTATTCTGCGTTGATTTTTGCGCT	-4.10626	AAACAACGTTCCATTATTTTCTTGAGCCA	AAACAACGTTCCATTATTTTC	4527002	4527030	+			n
TTTCAACCAGAAACACAATGAGGCAAACGGAGAGGAAAATCGGGACGGAACCGACAATAACCATAGC	-1.73518	AAACACAATGAGGCAAACGGAGAGGAAAA	AAACACAATGAGGCAAACGGA	4641370	4641398	+			n
GGCCACGGGCAAACACAGCACCAGCGTCTGACGGAGTGCGTAGTTGATCTCCGGGTGATAAATCAGT	5.92973	AAACACAGCACCAGCGTCTGACGGAGTGC	AAACACAGCACCAGCGTCTGA	4707722	4707750	+			n
AAAACGCCATAAACACCAGGTTCAGCAGCGGGTGGAAATTCAGATAGCCAGCCCACAGCAGGCCGAA	0.0442208	AAACACCAGGTTCAGCAGCGGGTGGAAAT	AAACACCAGGTTCAGCAGCGG	4507658	4507686	+	7	m	y
TGGCTTTCACAAACACCGCCCTGTCGATGTCATGGAACTGCACGCCGCCCGCCTTCATTTTTTCCAG	2.45155	AAACACCGCCCTGTCGATGTCATGGAACT	AAACACCGCCCTGTCGATGTC	4597082	4597110	-			n
TCCGCGATATAAACACCTTAAGCGCCCGTCAGCGGGAAATTCTGACGATGCTGGCGGCAGGGGAATC	-1.72162	AAACACCTTAAGCGCCCGTCAGCGGGAAA	AAACACCTTAAGCGCCCGTCA	4535181	4535209	+			n
CGCCATTTATAAACACTTAGCTGAGATGTTGATGAGTTAATCGCATCCTCAACGTTTTGACGGGACT	4.45577	AAACACTTAGCTGAGATGTTGATGAGTTA	AAACACTTAGCTGAGATGTTG	4534229	4534257	+			n
CTCTACACAAAAACAGAAACAAAACCGGGAGGGGGATGATGTCTCAGCCAACAAAGGTGTTGCTGCT	6.43665	AAACAGAAACAAAACCGGGAGGGGGATGA	AAACAGAAACAAAACCGGGAG	4721830	4721858	+			n
GTAAACTGATAAACAGACAAATAGCGACCCGAGGAACGCTGTGGAGCCCGTATTTTCACTTGGTATC	-3.32472	AAACAGACAAATAGCGACCCGAGGAACGC	AAACAGACAAATAGCGACCCG	4509553	4509581	-			n
CGTTGCGGGAAAACAGCGTATCCGCCACCTGCTGGGTGCCGTACAGTGCGTTGTCGATCAGCGATTT	5.47791	AAACAGCGTATCCGCCACCTGCTGGGTGC	AAACAGCGTATCCGCCACCTG	4571406	4571434	+			n
AGGGATCGAGAAACAGCTGCTGAACGAATTCCCGGAGCTGAAGGGCGTCCGCGATTTGACTGAGCAC	-3.29703	AAACAGCTGCTGAACGAATTCCCGGAGCT	AAACAGCTGCTGAACGAATTC	4662789	4662817	-			n
GGTACATCACAAACAGGAAAATGGGCAGTCCGAGGAAGCGGTTGAGGATGATTTTATCCATCGCGGC	-2.70113	AAACAGGAAAATGGGCAGTCCGAGGAAGC	AAACAGGAAAATGGGCAGTCC	4667737	4667765	+			n
AGACTGCATAAAACAGGACGTCCTGGCTTAAGAGAAGAATGAATGAAGAATAATGAGATTGTTATCT	0.632358	AAACAGGACGTCCTGGCTTAAGAGAAGAA	AAACAGGACGTCCTGGCTTAA	4561259	4561287	-	13	m	y
TGGCTGGTATAAACAGGCGGTTATAGTCAGCAGGAAGCGCCAGATAGTCAAACTCCGTATTGGCAAT	-3.37422	AAACAGGCGGTTATAGTCAGCAGGAAGCG	AAACAGGCGGTTATAGTCAGC	4595093	4595121	-			n
GCTGGTAAAAAAACAGGGATACGTCAGTACAGAGGAGCTGGTGGAGCATTTTTCCGTCAGCCCGCAA	5.03746	AAACAGGGATACGTCAGTACAGAGGAGCT	AAACAGGGATACGTCAGTACA	4650378	4650406	+			n
CATCCGGCAAAAACATCGCTTACTGCATCCCCAGAATGCCCGGCAGCCACAGCGAGATGGCCGGAAT	5.49704	AAACATCGCTTACTGCATCCCCAGAATGC	AAACATCGCTTACTGCATCCC	4599002	4599030	-			n
CAGCTCCACCAAACATCTGACCGGGCATACGCTGGGCGCGGCGGGCATTACCGAAGCCGCGCTCAGT	-3.76684	AAACATCTGACCGGGCATACGCTGGGCGC	AAACATCTGACCGGGCATACG	4577171	4577199	-			n
TGACGCCGTTAAACATCTGCTGCAGGAAATAGAGGAACTGCTCGGACATAAGGTAACCTTTCTCAAC	2.93694	AAACATCTGCTGCAGGAAATAGAGGAACT	AAACATCTGCTGCAGGAAATA	4615699	4615727	-			n
GAAAAAATGAAAACATTTACGCTTCGCTATCCGGAGTCATTTGGCGAACGTTTAAGTTCCGCGGCGG	4.59983	AAACATTTACGCTTCGCTATCCGGAGTCA	AAACATTTACGCTTCGCTATC	4566613	4566641	+			n
AAATTCGCAAAAACATTTCCCGGTGCTTAAGCGGAATAGACGGATTCTGGAAAAACTAAGCGCTTTC	5.95249	AAACATTTCCCGGTGCTTAAGCGGAATAG	AAACATTTCCCGGTGCTTAAG	4656188	4656216	+			n
ATTATTGGCGAAACCACCCGTTGGGATCATATGGGAATGCTCGGCTATGAGCGTGATACCACGCCGA	1.3511	AAACCACCCGTTGGGATCATATGGGAATG	AAACCACCCGTTGGGATCATA	4496521	4496549	+	16	a	y
GACGCGCCGAAAACCACGCCGTCGCCGTTCGATGAAGCGCGCGACGGGCTGGTGATTGGCGAAGGGG	-0.0991314	AAACCACGCCGTCGCCGTTCGATGAAGCG	AAACCACGCCGTCGCCGTTCG	4575082	4575110	-			n
GCGCTCAGACAAACCATAGGGCGGCTCGGTCGCGAAGGCGAACAGCAGATGATGGCGGCGACGGGCG	-2.50714	AAACCATAGGGCGGCTCGGTCGCGAAGGC	AAACCATAGGGCGGCTCGGTC	4713622	4713650	+			n
CATCAGCACGAAACCCACTTCGTAGAACAGCGCGAAGCCGACGGTGAAGCCAGTTAACACCACGGCC	0.0624244	AAACCCACTTCGTAGAACAGCGCGAAGCC	AAACCCACTTCGTAGAACAGC	4661993	4662021	+			n
CGTAATCTGGAAACCCGACTGGGCTATCTGCGTGAACTGGAAGAACGCCGTCAGGCTATTCTCAGGT	-1.26444	AAACCCGACTGGGCTATCTGCGTGAACTG	AAACCCGACTGGGCTATCTGC	4671349	4671377	-			n
ACTCAGCCCGAAACCCGGTCTGGTGGACAGTCGGGGGAACGGCGCGCACCACGATTTATCGCTTGCG	-1.59291	AAACCCGGTCTGGTGGACAGTCGGGGGAA	AAACCCGGTCTGGTGGACAGT	4713474	4713502	+			n
CATGAAAGAGAAACCCTCGGAAGAGGTCAGACTGGATAAATGGCTGTGGGCCGCGCGTTTTTATAAA	5.09316	AAACCCTCGGAAGAGGTCAGACTGGATAA	AAACCCTCGGAAGAGGTCAGA	4677789	4677817	-			n
AATGGCGTCCAAACCCTGGGACGAAATCATCACGAAACTCGATAAAGATCCATTGCTGAAACAGCAG	2.61714	AAACCCTGGGACGAAATCATCACGAAACT	AAACCCTGGGACGAAATCATC	4539995	4540023	+	6	m	y
GGCGTGGTGCAAACCGACGACATCGCCAGCCACGGACGCCCGCAGTCGCTGAGCCTGTCGCTGCCGC	-4.41504	AAACCGACGACATCGCCAGCCACGGACGC	AAACCGACGACATCGCCAGCC	4639914	4639942	+			n
AAAAAACTGAAAACCGATATGCTGAACACCATCGAATATGCGCCTGTCTGGATCATTATGGCGGTCG	-0.891227	AAACCGATATGCTGAACACCATCGAATAT	AAACCGATATGCTGAACACCA	4555249	4555277	-			n
GCGACGGCGGAAACCGATCTGCTTAAAAAGCAGGAAAAGCAGCTGATCGCCCGCGTGCTTGAAACCA	-3.46855	AAACCGATCTGCTTAAAAAGCAGGAAAAG	AAACCGATCTGCTTAAAAAGC	4559492	4559520	-	1,7	a,a	y
ATCGTTCTGAAAACCGCCGATTTATGCGCAGCGGAAGATGAATGCGTCCGTCTCAAAAACGCGCTGG	1.38663	AAACCGCCGATTTATGCGCAGCGGAAGAT	AAACCGCCGATTTATGCGCAG	4679198	4679226	-			n
CTGGTGCTGAAAACCGCCTGTGCGCGGGTGGTGGAGCTGCTGATGCTGCTGATTTCGCTGATCATCT	-3.27939	AAACCGCCTGTGCGCGGGTGGTGGAGCTG	AAACCGCCTGTGCGCGGGTGG	4597477	4597505	+			n
GGCTTCGAAGAAACCGCGAAAAAGCTGGGGGGAGAAGCCCCTGATGGCTACAACCAGGTGATGGATA	-1.10735	AAACCGCGAAAAAGCTGGGGGGAGAAGCC	AAACCGCGAAAAAGCTGGGGG	4595237	4595265	+			n
GCAGGGCTACAAACCGCGCGAGTATTATGAACAGGATGAGGAGCTGCATCAGGTGCTGACGCAAATC	4.93774	AAACCGCGCGAGTATTATGAACAGGATGA	AAACCGCGCGAGTATTATGAA	4646868	4646896	+			n
ATCCCGGAAAAAACCGGCATCACCCCGCGTTATGAACAGCGCCGTTTCGACGCCGCGCAGGGGAAAC	-5.37023	AAACCGGCATCACCCCGCGTTATGAACAG	AAACCGGCATCACCCCGCGTT	4631883	4631911	+			n
GCTGGATATCAAACCGGCGCCGAAAGCGGATGCGAAGCCAGAAGCCGCGGCAAAAGCTGACGCCAAA	2.89029	AAACCGGCGCCGAAAGCGGATGCGAAGCC	AAACCGGCGCCGAAAGCGGAT	4726489	4726517	+			n
TTAAGCCTCGAAACCGGCGGCGTGCGCCTGCAGGAAGCCAACCTCGGTCTGGCGGCGATTGCCGATA	-5.55345	AAACCGGCGGCGTGCGCCTGCAGGAAGCC	AAACCGGCGGCGTGCGCCTGC	4714868	4714896	+			n
AGAGCTGGAAAAACCGGGCCGCGACCCGCGTCCGGAGTTCAAAACCGCGCAGTTTGCCGACGGCGTG	-1.46181	AAACCGGGCCGCGACCCGCGTCCGGAGTT	AAACCGGGCCGCGACCCGCGT	4669649	4669677	-			n
GTGCAAAAGAAAACCGGTAAGAAAATTAAGCCGGAAGAGTTTAAAGCCGTGCGCACCGTGCAGGATG	-3.86878	AAACCGGTAAGAAAATTAAGCCGGAAGAG	AAACCGGTAAGAAAATTAAGC	4586096	4586124	-			n
TGTGCCGTCAAAACCGGTCGTTATCCTCTCCGCGAAAGTGCTGCCATAAGACATTCCCGCGCGGACG	0.771661	AAACCGGTCGTTATCCTCTCCGCGAAAGT	AAACCGGTCGTTATCCTCTCC	4702626	4702654	+			n
AGCGGTATGCAAACCGGTGTGATTGACGGCGCGGAGAACAACCCGCCGACCTATATCGCTCATAACT	-3.14648	AAACCGGTGTGATTGACGGCGCGGAGAAC	AAACCGGTGTGATTGACGGCG	4596818	4596846	+			n
AACCCGCGTAAAACCGTCTGCGAGATCCTGCGCGAGCCGATGCGCCATTTGCTGTCGCTGTCGAAGT	-0.178916	AAACCGTCTGCGAGATCCTGCGCGAGCCG	AAACCGTCTGCGAGATCCTGC	4567900	4567928	-	15	a	y
AACCATGATTAAACCTAAAACGCCAAATGCAATGGAAATCGCGGGGCACCCTGCGGTAATCAATTAT	-2.50839	AAACCTAAAACGCCAAATGCAATGGAAAT	AAACCTAAAACGCCAAATGCA	4566384	4566412	+			n
CGCGCCGGAAAAACCTAGCAGCGCGCCGCCGTAGAGGAACGGACGCAGGATAAAGCCATCCGTCGCG	-2.53603	AAACCTAGCAGCGCGCCGCCGTAGAGGAA	AAACCTAGCAGCGCGCCGCCG	4606579	4606607	-			n
GTATTCACTGAAACCTGTTCTTCTGCCGCCGCGGAACTTAAACGTTCGCCAAATGACTCCGGATAGC	-3.25664	AAACCTGTTCTTCTGCCGCCGCGGAACTT	AAACCTGTTCTTCTGCCGCCG	4566656	4566684	-			n
GAAGAGACAGAAACCTTTGCTCAGGACGTGGTTGAAGTCACAGAACAGATCCAGGAGAGCGAAAAGC	0.274418	AAACCTTTGCTCAGGACGTGGTTGAAGTC	AAACCTTTGCTCAGGACGTGG	4603796	4603824	+			n
TGGATGAGCGAAACCTTTGTGAACGGCCATATTGAACTGATCAAAGCCGAAGTCCAGACGCTGTTAC	0.918672	AAACCTTTGTGAACGGCCATATTGAACTG	AAACCTTTGTGAACGGCCATA	4544505	4544533	+	30	a	y
ATGGTGCGGTAAACGAAGCAGTCCTGGGTTTCGGAGCCTTTGATTGGCGGGATCCACGGGTAGGAGC	-1.00896	AAACGAAGCAGTCCTGGGTTTCGGAGCCT	AAACGAAGCAGTCCTGGGTTT	4699930	4699958	+	14	m	y
AGATCTCTTTAAACGAATACCTTGAAGATTGCCGGGAGGCGGGTATTGAACCTTATGCGCATGCGGA	-3.42751	AAACGAATACCTTGAAGATTGCCGGGAGG	AAACGAATACCTTGAAGATTG	4566548	4566576	+			n
ACCCTGCGCGAAACGAATCAACGTCTGCTGTCAGAAACCGCGCCGAAAGGCTTCTCGCCGGACTGGG	2.42982	AAACGAATCAACGTCTGCTGTCAGAAACC	AAACGAATCAACGTCTGCTGT	4516399	4516427	+			n
TTCCGCAAGTAAACGCAGCAAAGAGGAGAAGTCGGAATGCCACGGCGAGCGGCGTAACGTATGCAGC	0.265329	AAACGCAGCAAAGAGGAGAAGTCGGAATG	AAACGCAGCAAAGAGGAGAAG	4728241	4728269	-			n
CGCCGTGTGAAAACGCCACGCCGATAGCCGAGAGGATCAGGGCGATACGGGTCCAGAAAGGCGGTTT	-1.12952	AAACGCCACGCCGATAGCCGAGAGGATCA	AAACGCCACGCCGATAGCCGA	4555723	4555751	+	26	a	y
GTACAGCCAGAAACGCCGAACTTCATTTTGTGCGGGGTGCGGATGCCTTTGTAGCGGTTCTCCAGCT	4.44993	AAACGCCGAACTTCATTTTGTGCGGGGTG	AAACGCCGAACTTCATTTTGT	4698280	4698308	+			n
CGCGCTGGTGAAACGCGCCAACGCGGGCAAGCTGGATGGCGTCAACGTCCTGCTGCGCCCCGTCAGC	0.632567	AAACGCGCCAACGCGGGCAAGCTGGATGG	AAACGCGCCAACGCGGGCAAG	4679103	4679131	-			n
CGATCTGGCGAAACGCGCCCGTCCGCAGGGCGAGAAAGAGCTGGCGCAGCTGCGCGCCTTCGCCAGC	-4.22951	AAACGCGCCCGTCCGCAGGGCGAGAAAGA	AAACGCGCCCGTCCGCAGGGC	4549421	4549449	+			n
TGCCGCTGGCAAACGCGCCGATGACGCTGCCCGGGATCACATCCATCAGGAAGGCGACAATGCCCTG	-3.23656	AAACGCGCCGATGACGCTGCCCGGGATCA	AAACGCGCCGATGACGCTGCC	4523348	4523376	-	26	a	y
GCTTGCCACGAAACGCGTGGTGGTCAAGCGCCCGGACTATGCGCCGCCGCTCGCCGACGTCACCACG	-4.63867	AAACGCGTGGTGGTCAAGCGCCCGGACTA	AAACGCGTGGTGGTCAAGCGC	4551190	4551218	+			n
CACCATGCCGAAACGCTATGACCAGGATCCGGCGAACAAAGCAATTGTCGATGCCCTGAAAGCCGAC	-0.845121	AAACGCTATGACCAGGATCCGGCGAACAA	AAACGCTATGACCAGGATCCG	4615334	4615362	+	17	a	y
GATACGACCGAAACGCTCACGTGCGGATTTCACGGAGTTCAGTACGGTATCACCAGAGTTAACCACA	1.06839	AAACGCTCACGTGCGGATTTCACGGAGTT	AAACGCTCACGTGCGGATTTC	4730712	4730740	-			n
AGTGGTTTTCAAACGCTGAACACTAAAGGAGTCGGAAGGTTGCTAGCCGCGGGCGGCATTTACAACG	-4.02143	AAACGCTGAACACTAAAGGAGTCGGAAGG	AAACGCTGAACACTAAAGGAG	4628606	4628634	-			n
ACGCTGGGCAAAACGCTGGGGCTGTACCCTGATGAAGAGGTGCTGCGCGGACTGTATCAGGACCGCG	3.72252	AAACGCTGGGGCTGTACCCTGATGAAGAG	AAACGCTGGGGCTGTACCCTG	4660512	4660540	+			n
ACAATGAGGCAAACGGAGAGGAAAATCGGGACGGAACCGACAATAACCATAGCAATAATCATGGTAA	-2.57528	AAACGGAGAGGAAAATCGGGACGGAACCG	AAACGGAGAGGAAAATCGGGA	4641384	4641412	+			n
ACAGCTGGTCAAACGGCAAAGCGAGGAGCTGACGGGCAACGCGATGCGCTTCCCGGTTTCCGAACTG	0.72821	AAACGGCAAAGCGAGGAGCTGACGGGCAA	AAACGGCAAAGCGAGGAGCTG	4521471	4521499	+			n
GGCTATCTGGAAACGGCAGGGTTCCGGGTAGAAGAACGCCACGACAATTTAGGCGTTGGGCATACCT	-2.84568	AAACGGCAGGGTTCCGGGTAGAAGAACGC	AAACGGCAGGGTTCCGGGTAG	4588174	4588202	-			n
GCGGTTAAAAAAACGGCCTCCGCAGACACCTGAGGAGGCCGCTTCATCAGCGCAGAACGTTACTGGA	-1.27368	AAACGGCCTCCGCAGACACCTGAGGAGGC	AAACGGCCTCCGCAGACACCT	4592366	4592394	+			n
AAGCGGCTAAAAACGGCGCAGCGAATCGTCAGTGGGTCAGGAAGACGCTTGAAGACAAAGGCGTTGA	5.033	AAACGGCGCAGCGAATCGTCAGTGGGTCA	AAACGGCGCAGCGAATCGTCA	4564029	4564057	-			n
ACCCTTCAGGAAACGGGCAAATACCGGGCCGGCGAGAATAACGGTTGGGATCGCCAGGATCGTTCCG	1.56198	AAACGGGCAAATACCGGGCCGGCGAGAAT	AAACGGGCAAATACCGGGCCG	4661759	4661787	+			n
GATCGCCGTCAAACGGTTCGACTTTGCGATCGTGGACCAGGTAGAGATCGTCGGTGGTGGAGCGCAA	-4.05187	AAACGGTTCGACTTTGCGATCGTGGACCA	AAACGGTTCGACTTTGCGATC	4720197	4720225	+	19,28	a,m	y
GAGCATCAGTAAACGTCCAACGTTAATCAGCATGGGTTTCTCCTTACGCTTCACGTTGATATAAACG	5.47879	AAACGTCCAACGTTAATCAGCATGGGTTT	AAACGTCCAACGTTAATCAGC	4602885	4602913	+			n
ATGCACGGGAAAACGTCGCCCATCCGCCATAACGGACAGGGCGTCTTTCAGGGGTTAGCGAACCCGT	-0.576872	AAACGTCGCCCATCCGCCATAACGGACAG	AAACGTCGCCCATCCGCCATA	4703870	4703898	+			n
AAAACAGAAAAAACGTGGCTTCTTTTCCTGGCTGGGCTTTGGTGAAAAAGAGCAGCAGGAACAAAAA	-3.45017	AAACGTGGCTTCTTTTCCTGGCTGGGCTT	AAACGTGGCTTCTTTTCCTGG	4603633	4603661	+	18	m	y
ACTGTGGTAAAAACGTGGTGACTCCCCATGCCCGAACCCGTCGTTGAACCGGCGCTTAACGGATTGC	-0.780013	AAACGTGGTGACTCCCCATGCCCGAACCC	AAACGTGGTGACTCCCCATGC	4591176	4591204	+			n
GATTCTGGAAAAACTAAGCGCTTTCTGGCGGACGAATCGGTACGAAAGTAAAGCGTTAGTGCTCTCG	5.34416	AAACTAAGCGCTTTCTGGCGGACGAATCG	AAACTAAGCGCTTTCTGGCGG	4656230	4656258	+			n
GATCAACCAGAAACTACAATACGTCCCGTCAGAGGAATTCATGATCGACATCGATCTGAACTACGAA	4.21926	AAACTACAATACGTCCCGTCAGAGGAATT	AAACTACAATACGTCCCGTCA	4538716	4538744	-			n
TCTACTGCAGAAACTATCGTATACAGCGCGCTGGAGACCCTGGCTCAGCGTTCTGGTAAATCTGAAC	-2.18636	AAACTATCGTATACAGCGCGCTGGAGACC	AAACTATCGTATACAGCGCGC	4729213	4729241	+	30	m	y
AAGGGCGCGGAAACTATTACCGCCGCATCCAGCGGGATATCTTTCCCTTCTTTCGCCAGCAGGCAGG	5.86274	AAACTATTACCGCCGCATCCAGCGGGATA	AAACTATTACCGCCGCATCCA	4710935	4710963	+	21	a	y
GCTCGACGGTAAACTCAGCTTCTCACTGCCCGCGGATATGACCGATCAGAGCGGCAAGCTGGGCACC	6.28633	AAACTCAGCTTCTCACTGCCCGCGGATAT	AAACTCAGCTTCTCACTGCCC	4592800	4592828	-			n
AATCATCACGAAACTCGATAAAGATCCATTGCTGAAACAGCAGTTCCTTGCCGTTTATCCGCAGGGA	5.07851	AAACTCGATAAAGATCCATTGCTGAAACA	AAACTCGATAAAGATCCATTG	4540019	4540047	+	14	a	y
GCATTGTCACAAACTCTTCTGCTGCCGTCGGGTGGATCGCCACAGTGTTATCGAAGTCTTTCTTGGT	1.39188	AAACTCTTCTGCTGCCGTCGGGTGGATCG	AAACTCTTCTGCTGCCGTCGG	4546049	4546077	+	26	a	y
GCTGGTGGAAAAACTGAAATCGGTAATTTCCCCGAGAATGGTGCTGGCTCAGGTCAGCGGATATGAC	0.38086	AAACTGAAATCGGTAATTTCCCCGAGAAT	AAACTGAAATCGGTAATTTCC	4521681	4521709	+			n
CGGCGCGGTAAAACTGATGCTGCGTTACCAGGTGGGTAAAGAGATTCCCCAGGAAGAGATTGACGAT	2.68868	AAACTGATGCTGCGTTACCAGGTGGGTAA	AAACTGATGCTGCGTTACCAG	4540454	4540482	+	19	m	y
CATGGTCTTTAAACTGCGACGGGGCGATAAAGCGGAACGGACGCGGCAGCGACAGCTCCTGCAGGAA	3.45599	AAACTGCGACGGGGCGATAAAGCGGAACG	AAACTGCGACGGGGCGATAAA	4571847	4571875	+			n
CTTCGTTGAGAAACTGGATGCGGTGGAAGTGGCGAAAGCCGCCGGAATGCCGCTCGCGCCGGTGATG	-0.854018	AAACTGGATGCGGTGGAAGTGGCGAAAGC	AAACTGGATGCGGTGGAAGTG	4713016	4713044	+			n
GCGTAACTTCAAACTGGTCGAAGAGAAGATGCTGGAAGATTACTACTGGGCCAAGCTGCGCACGCCA	-3.8552	AAACTGGTCGAAGAGAAGATGCTGGAAGA	AAACTGGTCGAAGAGAAGATG	4565262	4565290	-			n
CGCGCTGGCGAAACTGTTCATTGAGAACTTCGAGAAGTACACCGATACGCCAGCAGGCGCCGCGCTG	1.18897	AAACTGTTCATTGAGAACTTCGAGAAGTA	AAACTGTTCATTGAGAACTTC	4674579	4674607	-			n
GGAAAGGAGTAAACTTATGAGATAGCTCACACAGGAGGAACGATGATGAAACGACTCTTCATGTTGA	-3.1301	AAACTTATGAGATAGCTCACACAGGAGGA	AAACTTATGAGATAGCTCACA	4625660	4625688	-			n
AAAAACACGCAAACTTCCGGTTATAAATCCGGCGAACTGGGTGTCCAGACATTAATTAATGCGGTGC	-1.65336	AAACTTCCGGTTATAAATCCGGCGAACTG	AAACTTCCGGTTATAAATCCG	4545074	4545102	+			n
GCTGAAAGAGAAAGAAAAACCGTTTCTCTATCTGGACACCCATGCCGGCGCGGGTCGTTATCAGCTG	-0.634083	AAAGAAAAACCGTTTCTCTATCTGGACAC	AAAGAAAAACCGTTTCTCTAT	4548179	4548207	-			n
GCTGTTTAACAAAGAAAACCGCCAGGATGCCCTGAACGCCGTAATAGCCAAAACGTTCCCATAATTC	-3.68512	AAAGAAAACCGCCAGGATGCCCTGAACGC	AAAGAAAACCGCCAGGATGCC	4553169	4553197	+	13	m	y
GGGTAAAGACAAAGAAACATACACCGGCGTGGCGAAGTTTCTCGCCTTCCTGGCGAAGCCGGAAAAC	3.80388	AAAGAAACATACACCGGCGTGGCGAAGTT	AAAGAAACATACACCGGCGTG	4621285	4621313	+			n
CACCGGATAGAAAGAAACTACAAAGGCGCTGTTGGAGACGAAGAAATAGCGTACCGCCAGGCTGATA	-1.04887	AAAGAAACTACAAAGGCGCTGTTGGAGAC	AAAGAAACTACAAAGGCGCTG	4562766	4562794	+			n
TGAGGAAGGGAAAGAAATGATCCTTTCTTATCTGAATCAGGGTGATTTTATTGGCGAACTGGGCCTG	5.06177	AAAGAAATGATCCTTTCTTATCTGAATCA	AAAGAAATGATCCTTTCTTAT	4708275	4708303	-	10	a	y
CGGCGCCGGTAAAGAACACGTCAGGACGGGCGCGAATGTACTCTTCCATCCCCAGCTCGCCGCCGAA	5.30069	AAAGAACACGTCAGGACGGGCGCGAATGT	AAAGAACACGTCAGGACGGGC	4712678	4712706	-			n
TTCCGGCAGTAAAGAACCGCTGGATCTGGTGAAGGATTTAAAAGCGAACGGCGCCGACACCGTGATT	6.01807	AAAGAACCGCTGGATCTGGTGAAGGATTT	AAAGAACCGCTGGATCTGGTG	4615475	4615503	+	6,14	a,a	y
CGCCAACCATAAAGAACGACAGGATCGAGGTCGGGAAGGTCATAAACATATCCGCGACGCGCATCGT	-3.56	AAAGAACGACAGGATCGAGGTCGGGAAGG	AAAGAACGACAGGATCGAGGT	4569464	4569492	+	6,14	a,a	y
CCGGGAGCTGAAAGAAGAGGTTGGCTTTGGCGCGAAGGATCTGACGTTTCTGAAAAAGCTCAGCATG	-3.32061	AAAGAAGAGGTTGGCTTTGGCGCGAAGGA	AAAGAAGAGGTTGGCTTTGGC	4681315	4681343	+	29	a	y
CCTGCTGGCGAAAGAAGGGAAAGATATCCCGCTGGATGCGGCGGTAATAGTTTCCGCGCCCTTCGTG	3.27228	AAAGAAGGGAAAGATATCCCGCTGGATGC	AAAGAAGGGAAAGATATCCCG	4710949	4710977	-	14	a	y
TAATCATGGTAAAGAAGGGTTAGGCGGCACGCTGGAAGTGGTTGAGCGTCGGCGCGACAGCGTTCAT	-3.96335	AAAGAAGGGTTAGGCGGCACGCTGGAAGT	AAAGAAGGGTTAGGCGGCACG	4641439	4641467	+			n
TAATTAAAGAAAAGACAACAATAAAGACCACAGGAGCTTCTATCGGCGCTGGGATACTGGCATGTGC	-1.69503	AAAGACAACAATAAAGACCACAGGAGCTT	AAAGACAACAATAAAGACCAC	4654369	4654397	+			n
CGAAGCGCCGAAAGACAGCGACACCGTAGTGGTGAACTACAAAGGCACCCTGATCGACGGTAAAGAG	4.2166	AAAGACAGCGACACCGTAGTGGTGAACTA	AAAGACAGCGACACCGTAGTG	4726228	4726256	+			n
ATTACGGAAAAAAGACCTGGCTTTATTAGAAGTGGAAGCGGTTTCCTGTTAATACAGTGAGTCTATA	-3.21736	AAAGACCTGGCTTTATTAGAAGTGGAAGC	AAAGACCTGGCTTTATTAGAA	4668638	4668666	-	7	m	y
CGCGTGAATGAAAGACGCCAGCGTGGCGACAGAGAAGAAGTGCTGGCGCATCTCTTCACTTTCCGCT	-2.69773	AAAGACGCCAGCGTGGCGACAGAGAAGAA	AAAGACGCCAGCGTGGCGACA	4586315	4586343	+			n
CTAACCCCTGAAAGACGCCCTGTCCGTTATGGCGGATGGGCGACGTTTTCCCGTGCATTACCTTCGC	5.78189	AAAGACGCCCTGTCCGTTATGGCGGATGG	AAAGACGCCCTGTCCGTTATG	4703879	4703907	-			n
TTTCGATATTAAAGACGCGATCAATCAGGTGGCGGATCGCCTGAATATCTCCAAGCACACCGTGTAC	0.153362	AAAGACGCGATCAATCAGGTGGCGGATCG	AAAGACGCGATCAATCAGGTG	4727351	4727379	+	10,26	a,a	y
TAAATAACAAAAAGAGAGCCCCTGTTAATAATAGGGATAAGCTATTTCAACGATAGTTATCGCCCAT	-1.09575	AAAGAGAGCCCCTGTTAATAATAGGGATA	AAAGAGAGCCCCTGTTAATAA	4538997	4539025	+			n
TGAGCGGGCGAAAGAGCTGTTAAGCAATCTGGAGGAACTGGACGGCCTGTTTCAGTACGATACCGCC	6.08327	AAAGAGCTGTTAAGCAATCTGGAGGAACT	AAAGAGCTGTTAAGCAATCTG	4533577	4533605	-			n
AGTCGCGCTGAAAGAGGCGATGGGCAGCACCCAGAGCATCATGGTCGGGCCGGACGGCGAACTGTAC	-1.91733	AAAGAGGCGATGGGCAGCACCCAGAGCAT	AAAGAGGCGATGGGCAGCACC	4627417	4627445	+			n
GATCTTCTGGAAAGAGGGGGAGCCGCTGAAGAAGGGCGACAGGCTGGTGCAGAAAAACCTGGCGAAA	-2.90192	AAAGAGGGGGAGCCGCTGAAGAAGGGCGA	AAAGAGGGGGAGCCGCTGAAG	4626409	4626437	+			n
AAAACCGACCAAAGAGGGTTTATTTGCCCGGCTGAAACGTAGCCTGCTGAAAACAAAAGAGAATCTC	-0.800757	AAAGAGGGTTTATTTGCCCGGCTGAAACG	AAAGAGGGTTTATTTGCCCGG	4604182	4604210	+			n
GCCTGTACGGAAAGAGGTCAAAGGCTATGTGGTGGATCCGTTAGGCAAACACCACTTCGAAAACGTC	0.721943	AAAGAGGTCAAAGGCTATGTGGTGGATCC	AAAGAGGTCAAAGGCTATGTG	4500017	4500045	+	26	a	y
TATTCTCTCGAAAGAGTATGCCGACAACATGCTGAAAGCTGGTACGCCGGAAAAAGTGGATCTGAAC	-2.72005	AAAGAGTATGCCGACAACATGCTGAAAGC	AAAGAGTATGCCGACAACATG	4499039	4499067	+			n
CGATCTGCTGAAAGAGTCGCTGACCTATCTGGCGAACACGATGGGCAAGCTGACGATCTCCCCGGAG	6.68887	AAAGAGTCGCTGACCTATCTGGCGAACAC	AAAGAGTCGCTGACCTATCTG	4524860	4524888	+			n
AGCCACCGGCAAAGATATGGCTGAAGGCGTGCGGGAAACGACCCCAGTGCGGCGACGGCACCACGGC	-2.90672	AAAGATATGGCTGAAGGCGTGCGGGAAAC	AAAGATATGGCTGAAGGCGTG	4550295	4550323	-			n
GCAGGCGCGGAAAGATCAGAAGCGCCGCGAAGCGGAACTGCGTTCGCAAACCCAGCCGCTGCGCAAA	6.2783	AAAGATCAGAAGCGCCGCGAAGCGGAACT	AAAGATCAGAAGCGCCGCGAA	4720063	4720091	-	5	a	y
CGCAGCAGATAAAGATCCGGCGGCAGGTTCAGGGAAATATTGATCGCCGCAGGCTCGATCCCCGAGG	1.54743	AAAGATCCGGCGGCAGGTTCAGGGAAATA	AAAGATCCGGCGGCAGGTTCA	4514624	4514652	-	5	a	y
TTAAGCCAACAAAGATGCAGCCGGAACGAAGCAGGGCCTATATACTGTCTCCTTTTGTATGGATTAA	-3.39296	AAAGATGCAGCCGGAACGAAGCAGGGCCT	AAAGATGCAGCCGGAACGAAG	4649334	4649362	+			n
CCGCAGGTAAAAAGATGCCGCTTACCGTTGAAGGGAAGGGCGAATTTCACTGGCTGCTGACGACCGA	-3.00449	AAAGATGCCGCTTACCGTTGAAGGGAAGG	AAAGATGCCGCTTACCGTTGA	4659010	4659038	+			n
TAAATTGAAAAAAGATGTGTCCATTCCGACCGTGGAAGAGCTGCTGGCGACGCATAATCCGTGGGCG	-3.98458	AAAGATGTGTCCATTCCGACCGTGGAAGA	AAAGATGTGTCCATTCCGACC	4637203	4637231	+			n
ATTGTAACTAAAAGATTTGGGCAAAATGATTTAGGGGCACTCAGTGCCGCTACAGGTGACGAATTTG	-3.89636	AAAGATTTGGGCAAAATGATTTAGGGGCA	AAAGATTTGGGCAAAATGATT	4628237	4628265	-			n
TCGCGATAAGAAAGCAATTGTGTTCTATGCGGCGGATCATGGTGAGTCGATCAACGAGCGTGAGCAC	-1.41317	AAAGCAATTGTGTTCTATGCGGCGGATCA	AAAGCAATTGTGTTCTATGCG	4497120	4497148	+	26	a	y
GCGCGACGGTAAAGCACTGTTAAAAACCTCGCGGGGGCCGCGTCTGGTAAGCGACCCGTGGGGCAGG	-3.20267	AAAGCACTGTTAAAAACCTCGCGGGGGCC	AAAGCACTGTTAAAAACCTCG	4717810	4717838	+			n
ATGCCGAGGGAAAGCAGTTTCTGACGGTATGCAGGACTTATTTCCCGGGCAAAGCCGGTAATTTTCC	-3.36372	AAAGCAGTTTCTGACGGTATGCAGGACTT	AAAGCAGTTTCTGACGGTATG	4668771	4668799	+			n
ACGCAACTGGAAAGCATCGCGCGATCCGTACGAGAACCTCTGTCAGCGGCGATCCTGAAAGGCGATA	2.26269	AAAGCATCGCGCGATCCGTACGAGAACCT	AAAGCATCGCGCGATCCGTAC	4520917	4520945	+	14	a	y
CGCCGACCACAAAGCCATCTGCCGCCAGCTTCCGGGCGATGGCGCGTCCGATGCCCTTGCTGGCGCC	-3.23029	AAAGCCATCTGCCGCCAGCTTCCGGGCGA	AAAGCCATCTGCCGCCAGCTT	4576407	4576435	+			n
CGATATGGGTAAAGCCCATCCACTTAACGTAGGGGATAAGCTGGTCCGCCAGTTCGCGATAGCTCAA	7.33295	AAAGCCCATCCACTTAACGTAGGGGATAA	AAAGCCCATCCACTTAACGTA	4638636	4638664	-			n
AAAGCACGGCAAAGCCCTGGGTGCCGTGTTGCTGGGTGGTTTCCTGCGCCAGCGCGCCGCGCAGAAT	5.47536	AAAGCCCTGGGTGCCGTGTTGCTGGGTGG	AAAGCCCTGGGTGCCGTGTTG	4567273	4567301	+			n
CTTTGTGGAGAAAGCCGAGAACGCCACGCTGTGGGATGTGGAAGGTAATGAAGTGATCGATTTTGCC	5.83343	AAAGCCGAGAACGCCACGCTGTGGGATGT	AAAGCCGAGAACGCCACGCTG	4609735	4609763	+			n
CCCATTTCTGAAAGCCGCGCAGCTTCATCGGCTGGGTCATCGACAGCAGGGTGGTGATATCTTCCGG	5.95913	AAAGCCGCGCAGCTTCATCGGCTGGGTCA	AAAGCCGCGCAGCTTCATCGG	4508466	4508494	+			n
TAAAGTAGAGAAAGCCGGTACCGGCGAAGCGCCGAAAGACAGCGACACCGTAGTGGTGAACTACAAA	-4.86493	AAAGCCGGTACCGGCGAAGCGCCGAAAGA	AAAGCCGGTACCGGCGAAGCG	4726204	4726232	+			n
GACGCTGCATAAAGCCGTCGTTCAGGCCTGGCGGAATCGCCCCCAGCGTCTGCTTCGGCAGCATCGC	4.07206	AAAGCCGTCGTTCAGGCCTGGCGGAATCG	AAAGCCGTCGTTCAGGCCTGG	4580884	4580912	+	18	m	y
CGGCCTGATGAAAGCCGTGCGCCGCTTCAACCCGGAAGTGGGCGTGCGCCTGGTCTCCTTCGCCGTG	-4.57089	AAAGCCGTGCGCCGCTTCAACCCGGAAGT	AAAGCCGTGCGCCGCTTCAAC	4607342	4607370	+			n
GTACTGCCTGAAAGCCTCCGTCGGCGCGCCGCCGGATATTCTCGGTCCGCTCGGGCAGAACTGGGGC	-0.725434	AAAGCCTCCGTCGGCGCGCCGCCGGATAT	AAAGCCTCCGTCGGCGCGCCG	4660004	4660032	+			n
ACTGCCGAATAAAGCCTTCCTGATGGGGCTGCTGGAGCAGGTGGCGGCGCGGCAGCAGACCACCGCG	-2.7997	AAAGCCTTCCTGATGGGGCTGCTGGAGCA	AAAGCCTTCCTGATGGGGCTG	4521534	4521562	+			n
TTATCCAGCGAAAGCCTTTCTTGAAAAAGAGGCGAAAGGCCTGACCGTTGGCTTGTACAACAGCGGT	-2.39461	AAAGCCTTTCTTGAAAAAGAGGCGAAAGG	AAAGCCTTTCTTGAAAAAGAG	4541744	4541772	+			n
AGCAGTAACTAAAGCGAGTGCTTTGATTCTAAAGAGCCTTCCCTGACAAGGCCATCCCTTTACCTAT	6.17238	AAAGCGAGTGCTTTGATTCTAAAGAGCCT	AAAGCGAGTGCTTTGATTCTA	4702037	4702065	-			n
TGAAAACAGCAAAGCGATCTTCTGGAAAGAGGGGGAGCCGCTGAAGAAGGGCGACAGGCTGGTGCAG	-0.161836	AAAGCGATCTTCTGGAAAGAGGGGGAGCC	AAAGCGATCTTCTGGAAAGAG	4626394	4626422	+	7	a	y
CATGCGCCGCAAAGCGCAACGCCGGTGGCGAAAGAAAAATGGGGGATCGGCGTGCTGTTCCTCTCCG	-2.00499	AAAGCGCAACGCCGGTGGCGAAAGAAAAA	AAAGCGCAACGCCGGTGGCGA	4701192	4701220	-			n
GGTGATGCCGAAAGCGCCAGACGAAGCGCAGATGGAAACGCTGCTGGACGTTACGGGCACTATCGGC	-2.35625	AAAGCGCCAGACGAAGCGCAGATGGAAAC	AAAGCGCCAGACGAAGCGCAG	4515114	4515142	+			n
GAATGCTGTGAAAGCGCCAGCCGGGGGCGAGCAGGGTGGTGGCGTAGTGCATCACCCAGTCCATCTG	4.41854	AAAGCGCCAGCCGGGGGCGAGCAGGGTGG	AAAGCGCCAGCCGGGGGCGAG	4583913	4583941	+			n
TGCTCAGGACAAAGCGCGGCTGGCCTCATTGCCGGGCGTGGTGCCGGGCAAATATGACCGTCCGTCG	-4.52411	AAAGCGCGGCTGGCCTCATTGCCGGGCGT	AAAGCGCGGCTGGCCTCATTG	4502992	4503020	+			n
CGCAGAACGCAAAGCGCGGTTACTGCTGGAAGCGGGCGCACGTTTAACGGTAAATGCGCTGGCGTTT	-0.844213	AAAGCGCGGTTACTGCTGGAAGCGGGCGC	AAAGCGCGGTTACTGCTGGAA	4696358	4696386	-			n
TCCAGTACTGAAAGCGCGTCGATATCACGGATGGGGCCATCGAGCACAATCCCGGCGATTTTTTTGC	-1.12371	AAAGCGCGTCGATATCACGGATGGGGCCA	AAAGCGCGTCGATATCACGGA	4564293	4564321	+			n
CGGCGCGACCAAAGCGCTGGCGATTGAGCTGGCGAAGCGCAAAATCACCGTTAACTGCATCGCGCCG	4.38427	AAAGCGCTGGCGATTGAGCTGGCGAAGCG	AAAGCGCTGGCGATTGAGCTG	4575967	4575995	-			n
TGCTACGCCAAAAGCGGAGCGTCCGGCTCCGGCGAAGACCAGCCAAACAGAGGCCGTAGCCAATCAT	-3.15814	AAAGCGGAGCGTCCGGCTCCGGCGAAGAC	AAAGCGGAGCGTCCGGCTCCG	4696507	4696535	-			n
GAAAACGGCGAAAGCGGCGTGCTGGTGCCGGTAGAAGGCGTGAAGCAGAGCGCCGCGCTACAGGCCC	-4.12214	AAAGCGGCGTGCTGGTGCCGGTAGAAGGC	AAAGCGGCGTGCTGGTGCCGG	4579276	4579304	-			n
CGTCACCCAGAAAGCGGGCCGTTATTATCTGGCGAAAATCGGACATTTCCTTTTGCATGACGCCATG	0.525076	AAAGCGGGCCGTTATTATCTGGCGAAAAT	AAAGCGGGCCGTTATTATCTG	4588913	4588941	-			n
CACCGTCGTCAAAGCGGGCGATATCGTGAAGGTGAAAGTGCTGGAGGTGGATCTGCAACGCAAGCGT	0.0987062	AAAGCGGGCGATATCGTGAAGGTGAAAGT	AAAGCGGGCGATATCGTGAAG	4669433	4669461	-			n
CATCCAGAACAAAGCGGGCGTCTCTAACCTGCTGGACATCCTCTCCGCCGTTACCGGCCAGAGCATC	-2.92247	AAAGCGGGCGTCTCTAACCTGCTGGACAT	AAAGCGGGCGTCTCTAACCTG	4694315	4694343	+			n
GCTGCTGGAAAAAGCGGGCTGGCGGCTGCCTGCGGGCAAAGAAATTCGCGAGAAAAACGGCCAGCCG	-4.89588	AAAGCGGGCTGGCGGCTGCCTGCGGGCAA	AAAGCGGGCTGGCGGCTGCCT	4571299	4571327	-			n
AGAACATCATAAAGCGGTCGAGATAGGTGATCAGGGTGTCGCGATCGATATCCGCCGCCAGCAGATC	5.49023	AAAGCGGTCGAGATAGGTGATCAGGGTGT	AAAGCGGTCGAGATAGGTGAT	4698107	4698135	+	20	a	y
GGTGGCGGTGAAAGCGGTGCCGCAGCAGAATCAGGGGGCGGCGCTGGCGACCTATACGGTATTTATG	-3.49028	AAAGCGGTGCCGCAGCAGAATCAGGGGGC	AAAGCGGTGCCGCAGCAGAAT	4592183	4592211	+			n
GTCGCCGCGGAAAGCGGTTATGAACGTGAAATCGAGACGGCGTTGCAGCCGGGCAGTATTCAGCTGA	2.87793	AAAGCGGTTATGAACGTGAAATCGAGACG	AAAGCGGTTATGAACGTGAAA	4673983	4674011	+			n
AAAGTTAAAAAAAGCGTCTCCAGCCGTTGCCCTGGGTAGCGGTGAAGAGAGGCCGTACAACAGGAAG	4.60383	AAAGCGTCTCCAGCCGTTGCCCTGGGTAG	AAAGCGTCTCCAGCCGTTGCC	4637759	4637787	+	22	m	y
TATTATCTGCAAAGCGTTTGTGATTACCGGCCTGGGGAAACGCATCGCCTATATGCTGCTCAGGCGC	-3.78078	AAAGCGTTTGTGATTACCGGCCTGGGGAA	AAAGCGTTTGTGATTACCGGC	4563615	4563643	-	22	m	y
AACAACGTGGAAAGCTATGACAAGCTGAGCGTTGAGCAGCGCAGCCAGCTGCGTCGCATTATGCTGT	-2.76275	AAAGCTATGACAAGCTGAGCGTTGAGCAG	AAAGCTATGACAAGCTGAGCG	4555384	4555412	-			n
TCCTCGCTGAAAAGCTATTTCGGGCATACACTGGGGGCCTGCGGCGCGCTGGAAGCCTGGATGAGTC	-1.11321	AAAGCTATTTCGGGCATACACTGGGGGCC	AAAGCTATTTCGGGCATACAC	4574740	4574768	-			n
GGTATAGCCTAAAGCTGAATCAGACTGAGTGTCGGGTTCGTTGTCAGACATTTGTTTATCTCTTTGA	6.33781	AAAGCTGAATCAGACTGAGTGTCGGGTTC	AAAGCTGAATCAGACTGAGTG	4509850	4509878	-			n
AGCGACGCTGAAAGCTGCCAATGCGCAGGTGGTGAATACCAATACCCTGACCTTTCTGGCGCAATCC	5.48508	AAAGCTGCCAATGCGCAGGTGGTGAATAC	AAAGCTGCCAATGCGCAGGTG	4603171	4603199	-			n
TTTTGCCGTTAAAGCTGCCGGTGAGCAGCTGTTGGGAATTGACCGCCGGAGAGATGCCCGGCGCAGG	-4.08817	AAAGCTGCCGGTGAGCAGCTGTTGGGAAT	AAAGCTGCCGGTGAGCAGCTG	4578524	4578552	+			n
CGCGGCCTGAAAAGCTGGCTGATTCTGCTGTACGGGGTGCTGCTGTGCCTGTCACCGCTGTTAAAAC	2.39287	AAAGCTGGCTGATTCTGCTGTACGGGGTG	AAAGCTGGCTGATTCTGCTGT	4504329	4504357	-			n
CAACATGCTGAAAGCTGGTACGCCGGAAAAAGTGGATCTGAACCCCATCGGCACCGGTCCGTTCCAG	-2.89074	AAAGCTGGTACGCCGGAAAAAGTGGATCT	AAAGCTGGTACGCCGGAAAAA	4499063	4499091	+	26	a	y
TGGCTCCATCAAAGCTGGTGTCGGCGGTACGCTGGGCAGCCTGGCCCTGATCATGGGATTTGGCGCC	-3.75192	AAAGCTGGTGTCGGCGGTACGCTGGGCAG	AAAGCTGGTGTCGGCGGTACG	4662167	4662195	-			n
CGTCTCCGGGAAAGGAACCTTTGTTTCCAGTGAGAAATTTCAGCGTAGCATGACGGGGATCATGAGC	4.36984	AAAGGAACCTTTGTTTCCAGTGAGAAATT	AAAGGAACCTTTGTTTCCAGT	4540946	4540974	+			n
AGCCGACCGTAAAGGCAACCTCTACACCGGGCCGAGTACCGAAGATACCCCGGCGCTGGTCGAAGCG	6.10603	AAAGGCAACCTCTACACCGGGCCGAGTAC	AAAGGCAACCTCTACACCGGG	4712194	4712222	+			n
GCCGGTGTACAAAGGCAACTACGAGCAGAGCCTGAGCGCGGGTATCGCGGCGTTTCGTACCGGCAAC	-3.33124	AAAGGCAACTACGAGCAGAGCCTGAGCGC	AAAGGCAACTACGAGCAGAGC	4620517	4620545	+			n
TAACCCGCACAAAGGCAAGTTCAACGTCACCGCGAAGGGCGGTCTGGTGGAAGAGGAGTATGTCGAC	-2.24266	AAAGGCAAGTTCAACGTCACCGCGAAGGG	AAAGGCAAGTTCAACGTCACC	4512641	4512669	+			n
CATTCCGGTGAAAGGCAATGGTAGCCGGGTCTGGGATCAGCAGGGCAAAGATTACGTCGATTTTGCT	-3.39973	AAAGGCAATGGTAGCCGGGTCTGGGATCA	AAAGGCAATGGTAGCCGGGTC	4704299	4704327	+	26	a	y
AATTCCGCTCAAAGGCGCAGGCGCTTAGCGGATGAGGTTAATCACGCCGGGCTAAATCCTGCGCGCA	2.90942	AAAGGCGCAGGCGCTTAGCGGATGAGGTT	AAAGGCGCAGGCGCTTAGCGG	4557817	4557845	-			n
CTTTAACGACAAAGGCGTGCTGATCCATGCGATGGGGAAAGAGTCCGCCGCGCGCATTACCCTGCGC	-3.55194	AAAGGCGTGCTGATCCATGCGATGGGGAA	AAAGGCGTGCTGATCCATGCG	4715847	4715875	+	13	a	y
CTTTATGGAGAAAGGGAACATTGCCCGCACGGCGGAAGCGCTGGATATCAGCGGAGTGAGCGTTCAT	-1.92451	AAAGGGAACATTGCCCGCACGGCGGAAGC	AAAGGGAACATTGCCCGCACG	4719709	4719737	-			n
TGAGGCGATGAAAGGGATAGTGCTCAATCTGCTGGGCCGTATCGTCAACGTTGAGCGCATTCCTTCA	-1.5942	AAAGGGATAGTGCTCAATCTGCTGGGCCG	AAAGGGATAGTGCTCAATCTG	4504567	4504595	-			n
CGCTGCCGCGAAAGGGATGCTGGTCACCATGCCGAAACGCTATGACCAGGATCCGGCGAACAAAGCA	4.81833	AAAGGGATGCTGGTCACCATGCCGAAACG	AAAGGGATGCTGGTCACCATG	4615310	4615338	+			n
CTTGTACTTAAAAGGGGGCGATATGCGTACAATGAACTATAGCGAAGCCCGCCAGAATCTTGCTTCC	-1.19397	AAAGGGGGCGATATGCGTACAATGAACTA	AAAGGGGGCGATATGCGTACA	4619497	4619525	+			n
TGAAGCGCAAAAAGGTAAACGCGTGGTGCGTCTGAAAGGCGGCGATCCATTTATCTTTGGTCGCGGC	-1.55556	AAAGGTAAACGCGTGGTGCGTCTGAAAGG	AAAGGTAAACGCGTGGTGCGT	4695563	4695591	-			n
GGAAGATTTAAAAGGTATGAAGATTCGCGTGCAGGGCAGCCCGGTGGCGCTGGCAACCTTAAAAGAT	-3.58885	AAAGGTATGAAGATTCGCGTGCAGGGCAG	AAAGGTATGAAGATTCGCGTG	4596709	4596737	+			n
TTCTCTGACCAAAGGTCGCGCATCATACACCATGGAATTCCTGAAGTATGATGATGCACCGAGCAAC	1.57889	AAAGGTCGCGCATCATACACCATGGAATT	AAAGGTCGCGCATCATACACC	4731684	4731712	+			n
CACTGGAAACAAAGGTTCCTTTCCCGGAGACGCGGGTCAGGAGATTCTCGCGCGTTAATGCATCCAG	5.25243	AAAGGTTCCTTTCCCGGAGACGCGGGTCA	AAAGGTTCCTTTCCCGGAGAC	4540929	4540957	-			n
GCAGTTCCTCAAAGGTTTTGATGCCTTCGACGCGAATCAGGTGGAACAACTCCTGGCGCGAGTAAGC	4.29068	AAAGGTTTTGATGCCTTCGACGCGAATCA	AAAGGTTTTGATGCCTTCGAC	4698791	4698819	+			n
AAAATATAACAAAGTAGCGTCACGACGCTACAGGAATCACCGGTTTACCGCGGACGCGCGCTGATGA	4.11164	AAAGTAGCGTCACGACGCTACAGGAATCA	AAAGTAGCGTCACGACGCTAC	4588090	4588118	-			n
ACAAATAACTAAAGTCAAATTTACTCTCCTGTGGGGTGTCCTTTCTGCGGTAAGGAACAAAATGACA	4.29153	AAAGTCAAATTTACTCTCCTGTGGGGTGT	AAAGTCAAATTTACTCTCCTG	4535638	4535666	+			n
CCCTGGTGAGAAAGTCATCAATTAAGCGTAGAGGAGGATTGTTAGCCTGAGAGTAATAATTGGAGGA	3.10357	AAAGTCATCAATTAAGCGTAGAGGAGGAT	AAAGTCATCAATTAAGCGTAG	4711626	4711654	-			n
GTCCGGACGTAAAGTCATGGTGGTGGTGGTGCCGGAACACGGCGGCGCGCTGAAGGGCGACAGAATG	-2.477	AAAGTCATGGTGGTGGTGGTGCCGGAACA	AAAGTCATGGTGGTGGTGGTG	4506480	4506508	-			n
CGAGATCTTCAAAGTCCCTGAGCCGTTTATTCCGAAGTCCGGCGCGCGCGTCATGTCGCTGCTGGAG	-1.68611	AAAGTCCCTGAGCCGTTTATTCCGAAGTC	AAAGTCCCTGAGCCGTTTATT	4694114	4694142	+			n
AAGGGGGCAAAAAGTCGCGCTGAAAGAGGCGATGGGCAGCACCCAGAGCATCATGGTCGGGCCGGAC	-3.59086	AAAGTCGCGCTGAAAGAGGCGATGGGCAG	AAAGTCGCGCTGAAAGAGGCG	4627405	4627433	+			n
CGGCGTAGCCAAAGTCGCGCTGGCCGTGGTCGAGGAAGGCGTTGTCGGCGACGTTGATAAAGAACTG	-3.92654	AAAGTCGCGCTGGCCGTGGTCGAGGAAGG	AAAGTCGCGCTGGCCGTGGTC	4702495	4702523	-			n
ACTGGAAATAAAAGTCTTTCCGGGCGGCGTGCTGGGGGATGAAAAACAGATGATTGAACAGGCGCAG	-3.90319	AAAGTCTTTCCGGGCGGCGTGCTGGGGGA	AAAGTCTTTCCGGGCGGCGTG	4596397	4596425	+			n
CACCACCGATAAAGTGACGAAGCTGCCGGGCGTGAGCGCTGACGACCAGCGTCTGCTGAAAAAACTG	-2.80043	AAAGTGACGAAGCTGCCGGGCGTGAGCGC	AAAGTGACGAAGCTGCCGGGC	4555307	4555335	-			n
TATTGGCGGTAAAGTGACGAAGGAGGGGCGCTGGGAGCCGGGCTTCACCATTACCGGCCAGGCGTGG	-3.49491	AAAGTGACGAAGGAGGGGCGCTGGGAGCC	AAAGTGACGAAGGAGGGGCGC	4656965	4656993	+			n
CTTATTTCTTAAAGTGACTGTGACGAAATGCAGGGAAAATTCTGTTTTTAATGAAAGTGGCCGGACG	-5.09302	AAAGTGACTGTGACGAAATGCAGGGAAAA	AAAGTGACTGTGACGAAATGC	4589735	4589763	+			n
GCCGTAAATAAAAGTGATAACGAACAGCGCTGCGAGGTTGGTTTTCGACAGCGGCAGCACGATATCG	5.47097	AAAGTGATAACGAACAGCGCTGCGAGGTT	AAAGTGATAACGAACAGCGCT	4623229	4623257	-			n
CCTTTTGCGCAAAGTGATACAGCTCCGCTTCCGGGAAATAAGGTTTTTTGTAACGTCCAAACGGAAC	-2.45771	AAAGTGATACAGCTCCGCTTCCGGGAAAT	AAAGTGATACAGCTCCGCTTC	4691747	4691775	-			n
CATCTGACGGAAAGTGCCCCGGCACCCAATCGAGAATGACGTTCAGCCCGGCATGATGCGCGGCGTG	3.46071	AAAGTGCCCCGGCACCCAATCGAGAATGA	AAAGTGCCCCGGCACCCAATC	4638816	4638844	-			n
GCTGCTGGCGAAAGTGCGCGACTACCTGTGGAAGAACGCGCACCTGGTCGCCGCCGTGATCAGCGGT	-2.20759	AAAGTGCGCGACTACCTGTGGAAGAACGC	AAAGTGCGCGACTACCTGTGG	4670984	4671012	-			n
GCCGGAAGATAAAGTGCGGACGGTCAGCGCGCTGAATCAGCAGTCGCCGCTGGCGATGGTCGGCGAC	5.25555	AAAGTGCGGACGGTCAGCGCGCTGAATCA	AAAGTGCGGACGGTCAGCGCG	4599554	4599582	-			n
CTATATGTGGAAAGTGGAGTACTAATTTCCGGGGAATGAAAAAAGGCAGGGACGCTTTTTAATTATT	0.577748	AAAGTGGAGTACTAATTTCCGGGGAATGA	AAAGTGGAGTACTAATTTCCG	4542590	4542618	+			n
TGAAGCGCGCAAAGTGGATTGTGAATTTTTGCAGAGCAACAACTTTGCCTTTGGCGGCATCAATACC	-3.57107	AAAGTGGATTGTGAATTTTTGCAGAGCAA	AAAGTGGATTGTGAATTTTTG	4574585	4574613	-			n
GCAGGAAGGCAAAGTGTTTTTCGGCGCGTGGGTGGAAATTGAAAATGACGATGGCGACACCCGCCGC	-0.0297492	AAAGTGTTTTTCGGCGCGTGGGTGGAAAT	AAAGTGTTTTTCGGCGCGTGG	4671829	4671857	-			n
AGGCGTTCTTAAAGTTATGGCCCTGAAAGATGGGGACTGGAATTGGTATGTGTTGGATAGGGTGCTT	-4.03233	AAAGTTATGGCCCTGAAAGATGGGGACTG	AAAGTTATGGCCCTGAAAGAT	4595807	4595835	+			n
CCACTACAGGAAATAAAACCATAATTTACCCACGGGCAAACTTGCTCAAAATAATCGCCAGTGCCTC	-3.73705	AAATAAAACCATAATTTACCCACGGGCAA	AAATAAAACCATAATTTACCC	4543147	4543175	-			n
GTAAGAAGTGAAATAAACCCAAGCCTTCATGTTGAAGGATTAGGGAGCAGGGGTCAATTATGCGCAG	-1.79587	AAATAAACCCAAGCCTTCATGTTGAAGGA	AAATAAACCCAAGCCTTCATG	4524300	4524328	-			n
CGGATAGACGAAATAAAGCGTATGAGCGGGTCAGGAAACTGGCCCGTTTTTTTATGCTCAGTGCCAG	-3.11687	AAATAAAGCGTATGAGCGGGTCAGGAAAC	AAATAAAGCGTATGAGCGGGT	4554788	4554816	-			n
CCGAAGGGTAAAATAAGAATTCGCCTTTTGGCAGAGGCCATTCTACCGATATTAAAGATAAAGAGAA	-3.12571	AAATAAGAATTCGCCTTTTGGCAGAGGCC	AAATAAGAATTCGCCTTTTGG	4534672	4534700	-			n
GGTGTTGATGAAATAAGCCGTCGGCTTCATCAGGGAGAACTGTTTCTCACCGACAAAATCGGTGGTT	-2.91718	AAATAAGCCGTCGGCTTCATCAGGGAGAA	AAATAAGCCGTCGGCTTCATC	4564956	4564984	+			n
AATGTTCCGAAAATAATCGTTGGGTAAAAAAGGGGATAACGGGAAATATCCCTTAATTTCAGCGGAC	-0.0620318	AAATAATCGTTGGGTAAAAAAGGGGATAA	AAATAATCGTTGGGTAAAAAA	4538932	4538960	-			n
GCGGGTCGCGAAATACACCTGTTTTAACAAACCGAACGGCCCGCTTTGCGGTAACGTTTTTCCTGCC	-3.76801	AAATACACCTGTTTTAACAAACCGAACGG	AAATACACCTGTTTTAACAAA	4535404	4535432	+			n
TAAGGACACGAAATACATACCTATTCACTCCCTGAATATCGCCACATCAGATAATCCTCACAATTAC	5.56316	AAATACATACCTATTCACTCCCTGAATAT	AAATACATACCTATTCACTCC	4629272	4629300	-			n
TAGCGTCCTGAAATACCATCTGAATATCCCGGCGAAACGCCTTGTGCTGCGCCCGGTTGAGCTTCGC	6.17789	AAATACCATCTGAATATCCCGGCGAAACG	AAATACCATCTGAATATCCCG	4567960	4567988	+			n
GACTCCTGTTAAATACCGATGAGCTTCCAGTAAGGAATACCGATCAGCAGGTAAATCAGCACGTTAA	6.32626	AAATACCGATGAGCTTCCAGTAAGGAATA	AAATACCGATGAGCTTCCAGT	4562518	4562546	+			n
ATGTTGCGGAAAATAGGGTAGGTGATGCCGCCGGAGCGGGACATGTTTGAGCCGGTGGCCGGAGCGA	-3.78263	AAATAGGGTAGGTGATGCCGCCGGAGCGG	AAATAGGGTAGGTGATGCCGC	4563475	4563503	+			n
CATCCGTTAGAAATAGTACCTTGCTGCTCTCCTGAAATCGTCAGGTAGACTATATCACTCATTCCAT	-0.218422	AAATAGTACCTTGCTGCTCTCCTGAAATC	AAATAGTACCTTGCTGCTCTC	4629085	4629113	+			n
AGTCTGGACAAAATAGTGATCCTGAGTGCTATAGAGGTACGACTAAAGAAGTATGACGATTCTAAGG	1.46837	AAATAGTGATCCTGAGTGCTATAGAGGTA	AAATAGTGATCCTGAGTGCTA	4572350	4572378	+	9	a	y
CTTTTGCCAGAAATAGTTATCAAACGCCAGATCGAGCAGCGTGCCGTCCATGTCCAGCAGAACGGTA	-2.73761	AAATAGTTATCAAACGCCAGATCGAGCAG	AAATAGTTATCAAACGCCAGA	4678417	4678445	+	21	a	y
GAGCCTGCTGAAATATATCAACCGGGAAAACGCGAAGCTGTTAATGAGCCATTCAGCGTTAAATCAG	-1.16948	AAATATATCAACCGGGAAAACGCGAAGCT	AAATATATCAACCGGGAAAAC	4560675	4560703	-			n
AAGATGGGAGAAATATTACTATCTTCAACTGCGGGGCGTTTTCATAACCAGTATCCGTCAACTATTT	-4.74079	AAATATTACTATCTTCAACTGCGGGGCGT	AAATATTACTATCTTCAACTG	4594942	4594970	+			n
GCCAATATCGAAATCAAACCGACCACCGGCGTCGGGCCGCTGACCGGCAAGACGATCGCGCTTGTCG	-8.03888	AAATCAAACCGACCACCGGCGTCGGGCCG	AAATCAAACCGACCACCGGCG	4624889	4624917	+			n
ATTTCAGACAAAATCAACGACAGAAACGCGCCGGAAAAACCTAGCAGCGCGCCGCCGTAGAGGAACG	-3.34337	AAATCAACGACAGAAACGCGCCGGAAAAA	AAATCAACGACAGAAACGCGC	4606605	4606633	-			n
AATTTGCACTAAATCACAATTTTATATCACGCGGAACATGTACCGAAGTCAGGTCTGATAAGGAAGG	-2.94106	AAATCACAATTTTATATCACGCGGAACAT	AAATCACAATTTTATATCACG	4653972	4654000	+			n
TATTGTCAGGAAATCACCCAGCTTATGGAGCGCGGGCTGGAAGAGGCGCGCAAAACGGCGGGCGTCG	-1.63028	AAATCACCCAGCTTATGGAGCGCGGGCTG	AAATCACCCAGCTTATGGAGC	4719543	4719571	-			n
CTTGTGGATAAAATCACTGTCTGATAAAAGAGTGAATGATATTCTCGTTGCTCATTAACGCTGGCAT	5.68101	AAATCACTGTCTGATAAAAGAGTGAATGA	AAATCACTGTCTGATAAAAGA	4606965	4606993	+			n
CCGATCGCCGAAATCAGCGCGATCAGACGCTTGGAGTTACGCACTGGCCGGTAGGCCACCCGTTCGA	5.07636	AAATCAGCGCGATCAGACGCTTGGAGTTA	AAATCAGCGCGATCAGACGCT	4615988	4616016	-	12	a	y
GCCGGAACGCAAATCATCATAATGGTCGAAATAGAGATGCCCAGCGGCGCCATCAGGCCAATCATTG	3.26932	AAATCATCATAATGGTCGAAATAGAGATG	AAATCATCATAATGGTCGAAA	4544053	4544081	-			n
GCGATGGATAAAATCATCCTCAACCGCTTCCTCGGACTGCCCATTTTCCTGTTTGTGATGTACCTGA	-3.59077	AAATCATCCTCAACCGCTTCCTCGGACTG	AAATCATCCTCAACCGCTTCC	4667752	4667780	-			n
CTGAACCAGTAAATCCAGCCCGCCTGCCGCCTGGAGTGAGGACGCGGCTAATACCACAGAAAGAATA	5.67833	AAATCCAGCCCGCCTGCCGCCTGGAGTGA	AAATCCAGCCCGCCTGCCGCC	4543754	4543782	-	21	m	y
TCGCGGTTGAAAATCCCCTCTTCTTCAAAGCGGGAATAAGCGTCTGCCGCCAGCACGTCCGCCCACA	4.26306	AAATCCCCTCTTCTTCAAAGCGGGAATAA	AAATCCCCTCTTCTTCAAAGC	4550386	4550414	-			n
CTATGCCGATAAATCCCTCGCCACCAAAATGGCGGAAAACCCGCAGCAGGTGCTCGATTTCTTAACC	-3.18905	AAATCCCTCGCCACCAAAATGGCGGAAAA	AAATCCCTCGCCACCAAAATG	4549355	4549383	+			n
TCAGCATATGAAATCCGTGCCGATAGATATGCTGAAAATTGACAAAATGTTCGTTGAGGGGCTGCCG	0.247087	AAATCCGTGCCGATAGATATGCTGAAAAT	AAATCCGTGCCGATAGATATG	4522515	4522543	+			n
CAGACGCCAGAAATCGAAAAAATTAAACCAGTCGAGCGGCGACCGCAGCGCGTAGTGCTCAAGGCGT	2.53401	AAATCGAAAAAATTAAACCAGTCGAGCGG	AAATCGAAAAAATTAAACCAG	4582097	4582125	+			n
CGCGGTAAAAAAATCGATGATGATCTGTTCGAAGAGCTGGAAGAGCAACTGCTGATTGCCGACGTGG	0.0997548	AAATCGATGATGATCTGTTCGAAGAGCTG	AAATCGATGATGATCTGTTCG	4604273	4604301	+	13	a	y
CCACGGCAAGAAATCGATTCTCGACCGTATGCCGGGCGACGCCTGGCAGAAGTTCGCCAACCTGCGC	-2.92814	AAATCGATTCTCGACCGTATGCCGGGCGA	AAATCGATTCTCGACCGTATG	4639418	4639446	+			n
CCGCGTAAATAAATCGCAGAGTTCGCAGGACGCGGGTGACGCGACGGCACCAGAAACGTCAGCTGGC	5.9752	AAATCGCAGAGTTCGCAGGACGCGGGTGA	AAATCGCAGAGTTCGCAGGAC	4554096	4554124	-			n
AACGTTAACGAAATCGCCGAACAAGGTCTGCGGGAACTGGGGCCGGTAAAGCGGGAAGAAAAGCTGC	-2.24689	AAATCGCCGAACAAGGTCTGCGGGAACTG	AAATCGCCGAACAAGGTCTGC	4563149	4563177	-			n
CTGAGGGTAAAAATCGCGGCGATCAGCGACGCGGGAAGCAGGCGGGCGTGGAGCGAACTGATTTCCG	-4.11356	AAATCGCGGCGATCAGCGACGCGGGAAGC	AAATCGCGGCGATCAGCGACG	4707429	4707457	+	12	a	y
GGTATGCTGGAAATCGGCACCAGCGAGCGCGGCGGACTTTCTATCCGCGCCTGGCTGCCGGTTCCCG	-3.116	AAATCGGCACCAGCGAGCGCGGCGGACTT	AAATCGGCACCAGCGAGCGCG	4674310	4674338	+			n
CGGCCCCAGTAAATCGGCGTAGCGTCCGGCGTGGGGACGACTGAGCAAGGTGGCGAAGTATTGCAGG	-1.47209	AAATCGGCGTAGCGTCCGGCGTGGGGACG	AAATCGGCGTAGCGTCCGGCG	4591400	4591428	-			n
CGCCGTCGTTAAATCGGGTTAGGTTGAACGGGTGAGCATGGGTGGCCTGCCACAGACGCAGCGGTTG	5.13475	AAATCGGGTTAGGTTGAACGGGTGAGCAT	AAATCGGGTTAGGTTGAACGG	4657086	4657114	-			n
TCCGCTCAGCAAATCGTCGATATGCTGGTGGCGGAATGCGAAAAAGGCAATGTTACCCTCCGCTTAC	5.04354	AAATCGTCGATATGCTGGTGGCGGAATGC	AAATCGTCGATATGCTGGTGG	4556947	4556975	+			n
CAGAAGCTGGAAATCTGTAAAACCGCCGGGCCTGAAAGCCCGCGATGGGTGAAAAGCAGATTTTCCC	-3.4657	AAATCTGTAAAACCGCCGGGCCTGAAAGC	AAATCTGTAAAACCGCCGGGC	4557323	4557351	-			n
TATTGCTCACAAATCTTATTCCCCCCTTTCAGAGAGGGAATAAAGCACTGCTGCCGGGTGGCGCTAC	-1.04092	AAATCTTATTCCCCCCTTTCAGAGAGGGA	AAATCTTATTCCCCCCTTTCA	4500176	4500204	-			n
CGTACGCTGAAAATCTTCACTTAGCTGCTGCTGGAATCCTGCCAGCACCTCGGGCTTGATCCCCGGC	6.06777	AAATCTTCACTTAGCTGCTGCTGGAATCC	AAATCTTCACTTAGCTGCTGC	4664467	4664495	-			n
GACCTGGTGAAAATGAAAGCCATCAACTGGAATGAAGCAGATGCTGGCGTAACCTTCACCTATGAAG	2.73785	AAATGAAAGCCATCAACTGGAATGAAGCA	AAATGAAAGCCATCAACTGGA	4730221	4730249	+			n
GGATGCCAGAAAATGACCGTCAGGCAGGCGGCGGAAAGCCCTGCGGCGGCAAATACCGCCATCTGGC	-3.06819	AAATGACCGTCAGGCAGGCGGCGGAAAGC	AAATGACCGTCAGGCAGGCGG	4579881	4579909	+			n
GCCGGACGCAAAATGACGCTCGGTATCCGTCCGGAGCATATTGCGCTAAGCTCGCAGGCGGAAGGCG	-1.61973	AAATGACGCTCGGTATCCGTCCGGAGCAT	AAATGACGCTCGGTATCCGTC	4624305	4624333	+			n
CATGAGTGATAAATGATGAACGCGTTGCGTAGTGGAATCGCCGCTGTCCTGATGCTGGCCGCGCTGA	5.73225	AAATGATGAACGCGTTGCGTAGTGGAATC	AAATGATGAACGCGTTGCGTA	4515787	4515815	+			n
ATCGGCAGCAAAATGATGAAGCGCCCGCAGGCCGGATAAGGCGTAGCCGCCCTCCGGCACAAGCGGT	5.49946	AAATGATGAAGCGCCCGCAGGCCGGATAA	AAATGATGAAGCGCCCGCAGG	4551758	4551786	+			n
ACATCATAACAAATGCAATGACCACGATAATGGGGAGCTTCAGGATGAATATGAAGGGTAAAGCGTT	-0.0509149	AAATGCAATGACCACGATAATGGGGAGCT	AAATGCAATGACCACGATAAT	4612481	4612509	+			n
GTTGAGAATCAAATGCAGCCCGGCGTTATCGCTGAAATCCGACAGCTCCTGCGGCCCGCAGTGACGT	-3.27288	AAATGCAGCCCGGCGTTATCGCTGAAATC	AAATGCAGCCCGGCGTTATCG	4608268	4608296	+			n
AGCAGTTGCGAAATGCGCAGGCTCTGGGTACCAGAGAAAGAGAAGTCCAGCTTGCGGGCAATCCCCT	-2.38915	AAATGCGCAGGCTCTGGGTACCAGAGAAA	AAATGCGCAGGCTCTGGGTAC	4712040	4712068	-			n
GCTGAAAAGTAAATGCGGAAAGGCATTAACGTCGGGAACGCCGGGAATAAACGCCCCCCACTGGCGC	-3.50906	AAATGCGGAAAGGCATTAACGTCGGGAAC	AAATGCGGAAAGGCATTAACG	4609102	4609130	+			n
GCCTTCGCCCAAATGCGGTTCGGTAATGTCGTCGGGAATACGCAGCTCAACGTAGCGGCTGATAAAG	-2.59663	AAATGCGGTTCGGTAATGTCGTCGGGAAT	AAATGCGGTTCGGTAATGTCG	4634594	4634622	-			n
TGCATTTCTGAAATGCGTAAGCCGGATAAGCGCGAGCGTCATCCGGCATGGCGCACCTTATTTGGCG	-3.33693	AAATGCGTAAGCCGGATAAGCGCGAGCGT	AAATGCGTAAGCCGGATAAGC	4613637	4613665	-			n
TCCGGCGGGAAAATGCTGATCACCCGCGACCAGGGGCTACTGTGGGATCAAACCCGCCCGTTCCCGA	-2.07002	AAATGCTGATCACCCGCGACCAGGGGCTA	AAATGCTGATCACCCGCGACC	4581449	4581477	-	9,21	a,m	y
AACGCTGAGCAAATGGATCGTCTCCTGACCCGCGAATCTTTTCATCTTATGGTACTGGATCTGATGC	5.02459	AAATGGATCGTCTCCTGACCCGCGAATCT	AAATGGATCGTCTCCTGACCC	4672448	4672476	+	7	a	y
ATCGGCCTGAAAATGGCCAATCAGCTCATCTGCGGGCAGCAGGGAGTCGGTCACGTGAACGCAAAGG	2.92705	AAATGGCCAATCAGCTCATCTGCGGGCAG	AAATGGCCAATCAGCTCATCT	4561863	4561891	+			n
AACCCGATCGAAATGGCGTCCAAACCCTGGGACGAAATCATCACGAAACTCGATAAAGATCCATTGC	1.74962	AAATGGCGTCCAAACCCTGGGACGAAATC	AAATGGCGTCCAAACCCTGGG	4539984	4540012	+	17	m	y
TGGGCCGCTGAAATGGGATGAAAAAGGCGATCTGAAGGGATTTGAATTTGGCGTCTTTCAGTGGCAT	-4.3313	AAATGGGATGAAAAAGGCGATCTGAAGGG	AAATGGGATGAAAAAGGCGAT	4615541	4615569	+	20	a	y
TGCCGGGGCAAAATGTCCCTCCTGCCAGGCGCAGGATTCGCTGGCGATGTGGCGCGAGAATAATATC	1.85075	AAATGTCCCTCCTGCCAGGCGCAGGATTC	AAATGTCCCTCCTGCCAGGCG	4724257	4724285	+	16	m	y
CGATAACGGGAAATGTCCGGCGCAATATCCGGTGAAAATCCCGACGGTGAATATGAATATCGCGTAT	2.21345	AAATGTCCGGCGCAATATCCGGTGAAAAT	AAATGTCCGGCGCAATATCCG	4558525	4558553	+			n
TGCCGGACGCAAATGTGGGCGGTGCGGCAGGCGGAATCGCATCGGGAAGGCGATATGCGGCGCCATT	5.10496	AAATGTGGGCGGTGCGGCAGGCGGAATCG	AAATGTGGGCGGTGCGGCAGG	4648520	4648548	+			n
AAAATTGACAAAATGTTCGTTGAGGGGCTGCCGGAGGATAACAGTATGATCTCTGCCATTATCCTGC	-2.72207	AAATGTTCGTTGAGGGGCTGCCGGAGGAT	AAATGTTCGTTGAGGGGCTGC	4522549	4522577	+			n
CGCGCCAGCAAAATGTTTGTCATCATGAGTTGCGAATCGTTAAGCCTGTTGATCGCGCCTCTCCTTT	6.47287	AAATGTTTGTCATCATGAGTTGCGAATCG	AAATGTTTGTCATCATGAGTT	4655845	4655873	-			n
GATTCATCACAAATTAAACCGCGGACAAAAACAGGACGTTTCGCGAAGGGGAAGCGGATGGCGGAGA	-5.92721	AAATTAAACCGCGGACAAAAACAGGACGT	AAATTAAACCGCGGACAAAAA	4676436	4676464	+			n
CCACAGGAAGAAATTAACCAAATCCTGCTGCGTGAAGCGCAAAAAGGTAAACGCGTGGTGCGTCTGA	-4.78462	AAATTAACCAAATCCTGCTGCGTGAAGCG	AAATTAACCAAATCCTGCTGC	4695595	4695623	-			n
AGTGACCGGAAAATTACTTTAACGGAAGGCGGGGAGAATTCCGCAAGATGGCGATAACCGCGGAAGC	0.308575	AAATTACTTTAACGGAAGGCGGGGAGAAT	AAATTACTTTAACGGAAGGCG	4513285	4513313	-			n
AAAAACATTCAAATTAGAAGAATCTCAGGGCCCGGAAAAAATCCAGCTATTTTCTATGCCAAATTCA	-3.46746	AAATTAGAAGAATCTCAGGGCCCGGAAAA	AAATTAGAAGAATCTCAGGGC	4509328	4509356	-			n
ACCTGGAAAAAAATTAGCGTTAGTGTGCGCTGTGGGTGTTTAGTGGTCAACCATATTAAAACAACGT	6.62463	AAATTAGCGTTAGTGTGCGCTGTGGGTGT	AAATTAGCGTTAGTGTGCGCT	4526954	4526982	+			n
CGTCGGCGACAAATTCGATGTGGCAGTCGGCGCGAACGACGCTTACGGTCAGTATGACGAAAACCTG	-3.81599	AAATTCGATGTGGCAGTCGGCGCGAACGA	AAATTCGATGTGGCAGTCGGC	4724687	4724715	+			n
CGTCAGCGGGAAATTCTGACGATGCTGGCGGCAGGGGAATCGAATAAGGAGATTGGCCGCGCGTTAA	-4.50643	AAATTCTGACGATGCTGGCGGCAGGGGAA	AAATTCTGACGATGCTGGCGG	4535207	4535235	+			n
GATATGCTGAAAATTGACAAAATGTTCGTTGAGGGGCTGCCGGAGGATAACAGTATGATCTCTGCCA	1.5357	AAATTGACAAAATGTTCGTTGAGGGGCTG	AAATTGACAAAATGTTCGTTG	4522540	4522568	+			n
GCGAACGTCGAAATTGCCGATAAGGTTGGCGACGAAAACATCTTCATTTTTGGCCATACTGTGGAAG	-2.91257	AAATTGCCGATAAGGTTGGCGACGAAAAC	AAATTGCCGATAAGGTTGGCG	4658403	4658431	+			n
CGGACAGAACAAATTGCGAAGGTAGTCAGAAAGGAAAGATCTACGCGCGCGGCTAAGTAGACCACAA	-2.01272	AAATTGCGAAGGTAGTCAGAAAGGAAAGA	AAATTGCGAAGGTAGTCAGAA	4495661	4495689	-			n
ACCCGCGGGCAAATTGCTATTGAAGCCGGTCTGGAGCCGCTGGCCGATCTGCTGTGGACCGATCCGT	-1.48237	AAATTGCTATTGAAGCCGGTCTGGAGCCG	AAATTGCTATTGAAGCCGGTC	4671172	4671200	-			n
GAGCGTGGGAAAATTGCTGGCGCAGATTGTAGCGGAAATCTGCACCCGTGTACCCTTTAGCTTAAAA	-0.641861	AAATTGCTGGCGCAGATTGTAGCGGAAAT	AAATTGCTGGCGCAGATTGTA	4724470	4724498	-			n
AAGTACAAGTAAATTGTACAACTAAAGCGTACAGAAAACAAAAAAGCCGGGTGGCGGCGTCGCCTTA	-3.02228	AAATTGTACAACTAAAGCGTACAGAAAAC	AAATTGTACAACTAAAGCGTA	4619457	4619485	-			n
GAAACCGTCGAAATTGTTAACGCGGTGGAAGAAGAGGCGCAGAACGTACCGCCACTGTCCGACGAAG	2.32355	AAATTGTTAACGCGGTGGAAGAAGAGGCG	AAATTGTTAACGCGGTGGAAG	4604009	4604037	+			n
GTATCACTGTAAATTGTTTATTCAATGTTACCAGGGGCGCGTTTTTTTGCTATTATGCTCGATAACG	-2.94919	AAATTGTTTATTCAATGTTACCAGGGGCG	AAATTGTTTATTCAATGTTAC	4648870	4648898	-	22	m	y
GTAAATGAACAAATTTATTAAAATGGCACTGGTGGGAGCGGCACTGGCGACGCTTACGGCGTGTACG	3.10113	AAATTTATTAAAATGGCACTGGTGGGAGC	AAATTTATTAAAATGGCACTG	4694800	4694828	-			n
CTGGAGCGGGAAATTTTTTACCTCGTCATGGAGGGATAAAAAACGGCCCTGACGCACGACGTGGCGA	5.54735	AAATTTTTTACCTCGTCATGGAGGGATAA	AAATTTTTTACCTCGTCATGG	4679709	4679737	+			n
ATCTTACCCGAACAAAAAAGCAAAACCCTGGCCGGGTAAGGCGTAGCTGCCCCCCGGCCTCAGATTA	6.02495	AACAAAAAAGCAAAACCCTGGCCGGGTAA	AACAAAAAAGCAAAACCCTGG	4627547	4627575	-	18	m	y
CCTGCCAAATAACAAAAAATCCAGATTTGCGAGGAAAAAAAGAATAAGTGCAATGGCATAAAGGCGT	-6.10437	AACAAAAAATCCAGATTTGCGAGGAAAAA	AACAAAAAATCCAGATTTGCG	4654571	4654599	+			n
GCGCGACGTTAACAAAAATATTGAGCGGGTGCGGGAAGGGCTGTACCAGGTTCCATAATAAAAAGGC	-3.11712	AACAAAAATATTGAGCGGGTGCGGGAAGG	AACAAAAATATTGAGCGGGTG	4602809	4602837	+			n
TATTATCCAGAACAAAACCGGGAAAAAAATAATGGGTAAGAGTTTTAAATAAAGCATGTTAAGTACC	6.12519	AACAAAACCGGGAAAAAAATAATGGGTAA	AACAAAACCGGGAAAAAAATA	4563864	4563892	+			n
TGCGTTCGTTAACAAAATGGACCGCATGGGCGCGAACTTCCTGAAAGTTGTTGGTCAGATCAAATCC	-3.16008	AACAAAATGGACCGCATGGGCGCGAACTT	AACAAAATGGACCGCATGGGC	4730085	4730113	+			n
GGATCCGGCGAACAAAGCAATTGTCGATGCCCTGAAAGCCGACAAAAAAGATCCGAGCGGTCCTTAT	-2.3448	AACAAAGCAATTGTCGATGCCCTGAAAGC	AACAAAGCAATTGTCGATGCC	4615358	4615386	+			n
CCGAGGAAAAAACAAAGGCGATTTTATTCATCAGAACTGCACCACCCGATCGCAGGTCAGCGAGGCT	-2.06118	AACAAAGGCGATTTTATTCATCAGAACTG	AACAAAGGCGATTTTATTCAT	4727836	4727864	-			n
GAAAAATTAAAACAACAAACCAATGGCGAACTGGAAATAAAAGTCTTTCCGGGCGGCGTGCTGGGGG	-0.686814	AACAACAAACCAATGGCGAACTGGAAATA	AACAACAAACCAATGGCGAAC	4596368	4596396	+			n
GAGCAATATGAACAACAAAGCGCAGGTGAGACAGGATCAGCGTCTTAGCTGCTTCCAGATCGCCCTG	-2.15857	AACAACAAAGCGCAGGTGAGACAGGATCA	AACAACAAAGCGCAGGTGAGA	4607238	4607266	-	26	a	y
AGCACTCTCGAACAACATCTGCAGCGGGTGCTGGGACATCTGAACACCATGCACACCATTTCGTCGG	-4.58718	AACAACATCTGCAGCGGGTGCTGGGACAT	AACAACATCTGCAGCGGGTGC	4705798	4705826	-			n
TTAGACCCGGAACAACCGCCGAAAACCTGGCAGGAGCTGGCGGATTACACCGCTAAGCTGAAGGCGG	-3.31594	AACAACCGCCGAAAACCTGGCAGGAGCTG	AACAACCGCCGAAAACCTGGC	4620821	4620849	+	17	m	y
CTGGAGTGAAAACAACCTGGCGCAAGGTTCCCTGAAGGAACATCTGCCCGCCTGGCTGTGGGGGCAA	-3.42655	AACAACCTGGCGCAAGGTTCCCTGAAGGA	AACAACCTGGCGCAAGGTTCC	4516035	4516063	+	7	m	y
AATCAGGTGGAACAACTCCTGGCGCGAGTAAGCGAAGTGCTCGCACAGGTTGTTATTCACTTCGATA	4.56043	AACAACTCCTGGCGCGAGTAAGCGAAGTG	AACAACTCCTGGCGCGAGTAA	4698825	4698853	+	9	m	y
CGCGCCCTGCAACAAGCCATCGACCGCTACGCCGAACGCCTTGAGCACTACGCGCTGCGGTCGCCGC	-4.06748	AACAAGCCATCGACCGCTACGCCGAACGC	AACAAGCCATCGACCGCTACG	4582150	4582178	-			n
TTACGAGAAAAACAAGGGCTGGCAGCTGAAGCCGGAGAAAACGCTGGTCAGCAGCTATGACGCCATT	-2.98175	AACAAGGGCTGGCAGCTGAAGCCGGAGAA	AACAAGGGCTGGCAGCTGAAG	4516470	4516498	+			n
GGTAGCCCAAAACAATAACTCTACACAAAAACAGAAACAAAACCGGGAGGGGGATGATGTCTCAGCC	2.72363	AACAATAACTCTACACAAAAACAGAAACA	AACAATAACTCTACACAAAAA	4721812	4721840	+			n
CCAGTACAGCAACAATGTGCTCGACGCGACGCAGGGCTGGACAAAACTGATTACCGATGAGGCGGAG	-1.86854	AACAATGTGCTCGACGCGACGCAGGGCTG	AACAATGTGCTCGACGCGACG	4549016	4549044	+	19	a	y
GTTACGGCCAAACACCACAAGCAGCTTCACGTAGGGGTTTTGCGGATGGCTGATCATCTCAATCACC	3.76406	AACACCACAAGCAGCTTCACGTAGGGGTT	AACACCACAAGCAGCTTCACG	4514370	4514398	-			n
AAACGCCATAAACACCAGGTTCAGCAGCGGGTGGAAATTCAGATAGCCAGCCCACAGCAGGCCGAAC	3.19586	AACACCAGGTTCAGCAGCGGGTGGAAATT	AACACCAGGTTCAGCAGCGGG	4507659	4507687	+	6	m	y
GTCATCAAGAAACACCATATCGCTCACCCGCCCGGAAACCGGCGTCAGGTTCCAGTGCACGGAAACC	-2.99942	AACACCATATCGCTCACCCGCCCGGAAAC	AACACCATATCGCTCACCCGC	4500753	4500781	-			n
CAGCATAGAGAACACCATCGCAAGTCCATGCGTGGAGCCCATGTTAAGCAGCAGGTCCGTCGGCAGC	-2.75147	AACACCATCGCAAGTCCATGCGTGGAGCC	AACACCATCGCAAGTCCATGC	4556099	4556127	+			n
CACCAGCAAAAACACCCAGGAGATCGTCCAGCAGGGCAGCGAAGCGCGCAAAACCATGCGTTTCGCC	-0.663474	AACACCCAGGAGATCGTCCAGCAGGGCAG	AACACCCAGGAGATCGTCCAG	4699662	4699690	-	7,13	m,a	y
AAATATCGATAACACCGACAGCTATGCGGTGCTGGGGCTGGGCGACGCGGCGATGGCGCGCAAAGAT	-2.23009	AACACCGACAGCTATGCGGTGCTGGGGCT	AACACCGACAGCTATGCGGTG	4518254	4518282	+			n
GGCTTTCACAAACACCGCCCTGTCGATGTCATGGAACTGCACGCCGCCCGCCTTCATTTTTTCCAGC	-3.00477	AACACCGCCCTGTCGATGTCATGGAACTG	AACACCGCCCTGTCGATGTCA	4597081	4597109	-			n
TTCCGGCAGTAACACCGCCGAATCAATATTACAGAATGAATTGACCCGCACGCGCGGGAACAGGACG	5.98315	AACACCGCCGAATCAATATTACAGAATGA	AACACCGCCGAATCAATATTA	4643067	4643095	-			n
TTATTTCATCAACACCGCGCGCGGCAAACTGGTGGATGAAAAAGCGCTTTATCACGCCCTCAGCCAC	4.28215	AACACCGCGCGCGGCAAACTGGTGGATGA	AACACCGCGCGCGGCAAACTG	4564923	4564951	-			n
CCGCGATATAAACACCTTAAGCGCCCGTCAGCGGGAAATTCTGACGATGCTGGCGGCAGGGGAATCG	-5.10889	AACACCTTAAGCGCCCGTCAGCGGGAAAT	AACACCTTAAGCGCCCGTCAG	4535182	4535210	+			n
CTGCTGGCGAAACACGGTAAAGGTTACGGCTGCGAAGTGTGTAAACCGACCGTCGGCTCACTGCTGG	-1.631	AACACGGTAAAGGTTACGGCTGCGAAGTG	AACACGGTAAAGGTTACGGCT	4698746	4698774	-			n
GGGGGAGTGAAACACGTTTACTACGTGGCCTGCGGAGGATCTTACGCTGCGTTTTATCCAGCGAAAG	-1.68657	AACACGTTTACTACGTGGCCTGCGGAGGA	AACACGTTTACTACGTGGCCT	4541691	4541719	+	29	a	y
TTCCGTGAACAACACTACCTTTTAACGTTTTCAGAACATTTTCCACAACAAAAAGTCCATTCCTGCC	-1.85095	AACACTACCTTTTAACGTTTTCAGAACAT	AACACTACCTTTTAACGTTTT	4676326	4676354	-			n
GAAACCGCCAAACACTCCGGTCGTCCGCCGAATGAGGTGTATCGCGATCTGCGCGCCGGCGCGGCGT	4.17542	AACACTCCGGTCGTCCGCCGAATGAGGTG	AACACTCCGGTCGTCCGCCGA	4537818	4537846	-			n
CGCGCCGAAAAACACTTTGCCTTCCTGCTGCGGGGAATAGTCGACAATTTTTAAATGTTCCATGCAT	-0.301824	AACACTTTGCCTTCCTGCTGCGGGGAATA	AACACTTTGCCTTCCTGCTGC	4671850	4671878	+			n
CGGATTGCAGAACAGAAAGCATAAATCCGGTTAGAAAAGCATCGCCTGCCCCCAGCGTATCCACAGG	-2.94197	AACAGAAAGCATAAATCCGGTTAGAAAAG	AACAGAAAGCATAAATCCGGT	4543356	4543384	-			n
GGCGATCAGAAACAGAATAATGCCGCCGGAGATGGATACCGTTTCGGCGCGCAGGTTAAGAAACGCC	5.19184	AACAGAATAATGCCGCCGGAGATGGATAC	AACAGAATAATGCCGCCGGAG	4635921	4635949	+			n
GGTGCGAATAAACAGACGGGTCGGCAACTGCTCGGAGCGCAGGAAATAGTCTTCCAGGCAGGCCGCC	-3.58063	AACAGACGGGTCGGCAACTGCTCGGAGCG	AACAGACGGGTCGGCAACTGC	4676937	4676965	+			n
CGCGACGATGAACAGATAGCTGTTTTCAAAGCAGAGCGCCCAGCGCGCGCCCGGCTGCTGTTGCAAA	-2.61061	AACAGATAGCTGTTTTCAAAGCAGAGCGC	AACAGATAGCTGTTTTCAAAG	4585259	4585287	+			n
ATTTTCACTGAACAGATAGTGAATTCCTGATAAGAATGCACCACGTAACTGTATATAATAATACTTC	6.01975	AACAGATAGTGAATTCCTGATAAGAATGC	AACAGATAGTGAATTCCTGAT	4628784	4628812	+			n
ATATTCCGGGAACAGATCTTTTACCACCAGATCGGAGTGCAGCGCCGCCACGCCGTTTACCGCAAAG	-2.4038	AACAGATCTTTTACCACCAGATCGGAGTG	AACAGATCTTTTACCACCAGA	4657685	4657713	-	6,21	a,a	y
CATCCAGAAGAACAGATTTCGCAGCGGAAAGCGGAACCAGACGATGGCGAAGGCGGAGAGCATCGAA	-5.48067	AACAGATTTCGCAGCGGAAAGCGGAACCA	AACAGATTTCGCAGCGGAAAG	4622944	4622972	-			n
GCATTAATCCAACAGCAAGCGCCACCAGGACGAGAGCGATGAAACCGTTCATTTTGAAGCGGATCAT	-3.21669	AACAGCAAGCGCCACCAGGACGAGAGCGA	AACAGCAAGCGCCACCAGGAC	4662241	4662269	+	12,16,29	m,m,a	y
GCCCAGCGCCAACAGCACCAGCGGCAACGGCCAGAAGAAAGAGAGCGTCATCTGGCTGGCGAAATAG	-4.34144	AACAGCACCAGCGGCAACGGCCAGAAGAA	AACAGCACCAGCGGCAACGGC	4601781	4601809	+			n
GAACCTGGCCAACAGCACGCTGTGGCTGGACGTGGGTCGCAGCAGCGTGCTGGATCTCACCTATCAG	7.05187	AACAGCACGCTGTGGCTGGACGTGGGTCG	AACAGCACGCTGTGGCTGGAC	4514004	4514032	+			n
CCTGATGGGCAACAGCAGCGAACTGCGCAATCTGAAAGCCGTTGACTTCACTGACGACAAATTCGGC	-3.09757	AACAGCAGCGAACTGCGCAATCTGAAAGC	AACAGCAGCGAACTGCGCAAT	4669742	4669770	-	12	a	y
GACTGTCTGCAACAGCAGGCCAGCGCCAAAGCCGGGCTGGAGGAATGCGAGATGGCCTGGCTGGAAG	-0.640781	AACAGCAGGCCAGCGCCAAAGCCGGGCTG	AACAGCAGGCCAGCGCCAAAG	4719882	4719910	-			n
GTAATGCCCGAACAGCAGGCTGATTTTACCCGCGAAGGTGTCGCGCCGCGTGACCACCTGCGCATCG	-2.26682	AACAGCAGGCTGATTTTACCCGCGAAGGT	AACAGCAGGCTGATTTTACCC	4643474	4643502	-			n
CTGCGATAAAAACAGCCACGCCACCAGCAGGACGAAGACGGCGCCAATCATCTGCCAGTTGATAAAC	-0.174757	AACAGCCACGCCACCAGCAGGACGAAGAC	AACAGCCACGCCACCAGCAGG	4507416	4507444	+			n
ACCTCAGCTAAACAGCCGGACAGAACAAATTGCGAAGGTAGTCAGAAAGGAAAGATCTACGCGCGCG	0.180614	AACAGCCGGACAGAACAAATTGCGAAGGT	AACAGCCGGACAGAACAAATT	4495677	4495705	-			n
GGCGAACGGCAACAGCCGGTTCTACAGCGCAGAGAAATTTTATGGCTATCTGGAAACGGCAGGGTTC	4.55422	AACAGCCGGTTCTACAGCGCAGAGAAATT	AACAGCCGGTTCTACAGCGCA	4588217	4588245	-			n
CGTCCGGCCAAACAGCGAAAAGAGACGTAAAAAGAAGAAGGTCGCCAGCACCGTGCCAGCCAGTTCC	-0.500645	AACAGCGAAAAGAGACGTAAAAAGAAGAA	AACAGCGAAAAGAGACGTAAA	4495932	4495960	-			n
CCGCTGAAAAAACAGCGTTTCCGCCTGCGCGACGGATTGTGCATGGAAGACGAGAGTCATTCCGTGG	3.81507	AACAGCGTTTCCGCCTGCGCGACGGATTG	AACAGCGTTTCCGCCTGCGCG	4697526	4697554	-			n
ATTAGCGACGAACAGCTGCGCCCGTACTTCCCGGAAAACAAAGCCGTTAACGGCCTGTTTGAGGTGG	-2.34014	AACAGCTGCGCCCGTACTTCCCGGAAAAC	AACAGCTGCGCCCGTACTTCC	4549566	4549594	+			n
AGCGGAAGAGAACAGCTGGGTCAGCAGCGAAGAGGATACGCCTCACGCCGGTGCGGAAAAACTGTAT	5.65795	AACAGCTGGGTCAGCAGCGAAGAGGATAC	AACAGCTGGGTCAGCAGCGAA	4558810	4558838	+	2	a	y
AACCTCAATCAACAGCTGGTCAAACGGCAAAGCGAGGAGCTGACGGGCAACGCGATGCGCTTCCCGG	2.58889	AACAGCTGGTCAAACGGCAAAGCGAGGAG	AACAGCTGGTCAAACGGCAAA	4521460	4521488	+			n
CCGGGCATCAAACAGCTTGTCGCCTGCATTGATGAGCAGGTGGTCGGCCATCTGTGCATTGAGGTTA	2.62968	AACAGCTTGTCGCCTGCATTGATGAGCAG	AACAGCTTGTCGCCTGCATTG	4629701	4629729	-			n
GTACATCACAAACAGGAAAATGGGCAGTCCGAGGAAGCGGTTGAGGATGATTTTATCCATCGCGGCG	2.39556	AACAGGAAAATGGGCAGTCCGAGGAAGCG	AACAGGAAAATGGGCAGTCCG	4667738	4667766	+			n
GCTATCGACAAACAGGAGATAGACACTCAGGTTGAGGTAAAAAGCGGTGAAACGCTGGCGCTGGGCG	1.91197	AACAGGAGATAGACACTCAGGTTGAGGTA	AACAGGAGATAGACACTCAGG	4687630	4687658	+			n
CACAGCCAGAAACAGGCCTACATCCTGCAAAACGAAGACAAGCGTATTGTGTTTGTGATTCCGTGGA	1.53588	AACAGGCCTACATCCTGCAAAACGAAGAC	AACAGGCCTACATCCTGCAAA	4648048	4648076	-			n
GAACTCTACAAACAGGCGCAGGTGGTGATGAACGAGCAGGCTCCGGCCCTGATCATCGCCCACTCCA	1.79427	AACAGGCGCAGGTGGTGATGAACGAGCAG	AACAGGCGCAGGTGGTGATGA	4499940	4499968	+			n
CTGGTAAAAAAACAGGGATACGTCAGTACAGAGGAGCTGGTGGAGCATTTTTCCGTCAGCCCGCAAA	5.72282	AACAGGGATACGTCAGTACAGAGGAGCTG	AACAGGGATACGTCAGTACAG	4650379	4650407	+			n
AATAATGATAAACAGTTCTCATTATTAATGGGTGAATACCGATCATTGTTCGGACTGGCCAGTATGC	5.41606	AACAGTTCTCATTATTAATGGGTGAATAC	AACAGTTCTCATTATTAATGG	4509069	4509097	-			n
TTCCGTCCAAAACATACTTCCTCCCGCTTATCCGGAGTGAATGTTGGTTAAAGTAATGGAACAGCGT	3.19507	AACATACTTCCTCCCGCTTATCCGGAGTG	AACATACTTCCTCCCGCTTAT	4543544	4543572	-			n
AGACGGAATCAACATAGTTAACACTTCACTGTGGAAAATGGCGGGACTGCGATTTTTTTTGCGCTTC	0.31599	AACATAGTTAACACTTCACTGTGGAAAAT	AACATAGTTAACACTTCACTG	4653836	4653864	+			n
ATCGTCAAGGAACATATCGCGCGTAGCGTTAGCGGGCGCCATTTCGCGAAAATCGATGGCGGTGGTG	4.07245	AACATATCGCGCGTAGCGTTAGCGGGCGC	AACATATCGCGCGTAGCGTTA	4626127	4626155	-			n
GGCCAGCAGGAACATCAGGTACATCACAAACAGGAAAATGGGCAGTCCGAGGAAGCGGTTGAGGATG	-2.70831	AACATCAGGTACATCACAAACAGGAAAAT	AACATCAGGTACATCACAAAC	4667720	4667748	+			n
ATGTCTGCCAAACATCCGGTGATTGCGGTAACAGGATCCAGCGGCGCGGGGACCACCACCACCAGCC	-2.86802	AACATCCGGTGATTGCGGTAACAGGATCC	AACATCCGGTGATTGCGGTAA	4710142	4710170	-	26	a	y
GGTCTGGCTGAACATCCTGACGCTGGCAGGGCCGAGCTTCTCGCTGTGGCCTGCCGGACAGCCGACA	-0.238532	AACATCCTGACGCTGGCAGGGCCGAGCTT	AACATCCTGACGCTGGCAGGG	4507332	4507360	-			n
GCCAAGCACGAACATCGCGGCGGAGAACAGCGCGAGGCTATGGCTGAACATCAGCCCGGCCACCGCC	1.28709	AACATCGCGGCGGAGAACAGCGCGAGGCT	AACATCGCGGCGGAGAACAGC	4701490	4701518	+			n
TATCCGTCAGAACATCGCTATCGCGCTGGGGCTGAAGGGGATCTTCCTCGTCACCACGCTGCTCGGC	-3.28322	AACATCGCTATCGCGCTGGGGCTGAAGGG	AACATCGCTATCGCGCTGGGG	4599329	4599357	-	2	a	y
CGCTGGCCTGAACATCGTGGCGAGCGAGCTGGCGAAGGTGCGCGATAACGGCCTGCCGGAAGAGGAG	1.78194	AACATCGTGGCGAGCGAGCTGGCGAAGGT	AACATCGTGGCGAGCGAGCTG	4525508	4525536	+			n
TCCCTGAAGGAACATCTGCCCGCCTGGCTGTGGGGGCAAAAAGATCCGGATAACTGGAGCGTGCTGG	-0.788632	AACATCTGCCCGCCTGGCTGTGGGGGCAA	AACATCTGCCCGCCTGGCTGT	4516063	4516091	+	14	m	y
GACGCCGTTAAACATCTGCTGCAGGAAATAGAGGAACTGCTCGGACATAAGGTAACCTTTCTCAACC	0.762887	AACATCTGCTGCAGGAAATAGAGGAACTG	AACATCTGCTGCAGGAAATAG	4615698	4615726	-			n
ATCGGAGCTGAACATGCCGCAGCGCGCGGAGTTGAGGATCGCCGCGCGAGTCCAGCCCTCCGGGTCA	-0.798506	AACATGCCGCAGCGCGCGGAGTTGAGGAT	AACATGCCGCAGCGCGCGGAG	4658720	4658748	-	28	a	y
GTATGCCGACAACATGCTGAAAGCTGGTACGCCGGAAAAAGTGGATCTGAACCCCATCGGCACCGGT	-3.37452	AACATGCTGAAAGCTGGTACGCCGGAAAA	AACATGCTGAAAGCTGGTACG	4499054	4499082	+			n
GAGGGCAAAGAACATGGCGTAGCTTTGCCCCTCGGACGTGGTGATTTTCCGCGCGTCGCTGGGATCA	-6.88243	AACATGGCGTAGCTTTGCCCCTCGGACGT	AACATGGCGTAGCTTTGCCCC	4515948	4515976	-			n
GTATTACCTCAACATGTAATAAAGGGATGAAATGAGTGACATTGTTTACCTGACGATTGCAGGGGAA	6.73456	AACATGTAATAAAGGGATGAAATGAGTGA	AACATGTAATAAAGGGATGAA	4594624	4594652	+			n
GATGCGGCGAAACATGTCCAGGCGGTACTAAAAGAGTTAGAGATAGATACCCGCCACTGTCGGCAGT	6.75132	AACATGTCCAGGCGGTACTAAAAGAGTTA	AACATGTCCAGGCGGTACTAA	4542831	4542859	+	9	m	y
TTCCGGCTGTAACCAAAGCGCTGAACGACTGTCGGGAAAATGTGGAACGCGTGGTAGTGCAGGGCGC	0.585953	AACCAAAGCGCTGAACGACTGTCGGGAAA	AACCAAAGCGCTGAACGACTG	4548592	4548620	+			n
TTGCTCCAGAAACCAACGCGGATCTTTGCCATCGGAGGCATGAACGCCTAATAACAGCAGGATTTCC	-6.45808	AACCAACGCGGATCTTTGCCATCGGAGGC	AACCAACGCGGATCTTTGCCA	4535791	4535819	-	12	a	y
GGGATTATTTAACCACAGCGAACTCTCGCTGCTGGAGGAGTCATTAAAAGCGCTGCCGTGGGAAAGC	-4.04837	AACCACAGCGAACTCTCGCTGCTGGAGGA	AACCACAGCGAACTCTCGCTG	4652657	4652685	-			n
TATCGTGCTGAACCACAGCGCTGAGCTGGATCTGGACGGACCTCTCTTCTCTCTGCGCGGAATCGAC	-5.04341	AACCACAGCGCTGAGCTGGATCTGGACGG	AACCACAGCGCTGAGCTGGAT	4640797	4640825	+	20	a	y
CACCGCGTTGAACCACATTTTCCCGCTGCCGACGGGCGATCTTTTCTCTAACCGCATGGTCTGGTTT	-3.00483	AACCACATTTTCCCGCTGCCGACGGGCGA	AACCACATTTTCCCGCTGCCG	4508206	4508234	-			n
TTATTGGCGAAACCACCCGTTGGGATCATATGGGAATGCTCGGCTATGAGCGTGATACCACGCCGAA	6.17827	AACCACCCGTTGGGATCATATGGGAATGC	AACCACCCGTTGGGATCATAT	4496522	4496550	+	15	a	y
GCGCAGCATAAACCACGGCTGGTGGTGTTTCACGGACTGGAAGGCAGCCTGAACAGCCCGTATGCGC	-4.20737	AACCACGGCTGGTGGTGTTTCACGGACTG	AACCACGGCTGGTGGTGTTTC	4711227	4711255	-			n
GACAAATTATAACCACTTGTTTGTTCCCCGGCAGGATAGTGGTTTTCAAACGCTGAACACTAAAGGA	2.61313	AACCACTTGTTTGTTCCCCGGCAGGATAG	AACCACTTGTTTGTTCCCCGG	4628643	4628671	-			n
ACCGACCATCAACCAGAAAGTCTCTGCCGAGCTGAACCGGCCATTTGCGATACGTGGCGATTTGGGG	3.36936	AACCAGAAAGTCTCTGCCGAGCTGAACCG	AACCAGAAAGTCTCTGCCGAG	4528118	4528146	+			n
CGAAGAATCTAACCAGACCATTATCGCCGGTATGGGTGAGCTGCACCTCGACATCATCGTTGACCGT	6.28712	AACCAGACCATTATCGCCGGTATGGGTGA	AACCAGACCATTATCGCCGGT	4731021	4731049	+			n
CGGAAAGCGGAACCAGACGATGGCGAAGGCGGAGAGCATCGAAACGGTGATTTTGCCCACCGTAATG	-0.731508	AACCAGACGATGGCGAAGGCGGAGAGCAT	AACCAGACGATGGCGAAGGCG	4622920	4622948	-			n
GAATGCCTACAACCAGCAGGCGCTGGAAAAAATGAAGGCGGGCGGCGTGCAGTTCCATGACATCGAC	-3.78067	AACCAGCAGGCGCTGGAAAAAATGAAGGC	AACCAGCAGGCGCTGGAAAAA	4597042	4597070	+			n
GTCTTTCAGGAACCAGCCCATCGTCATTTGCAGGAACGAGCGCGTCGGCACGTGGTCGCAGTCAAAG	-4.9214	AACCAGCCCATCGTCATTTGCAGGAACGA	AACCAGCCCATCGTCATTTGC	4511903	4511931	-	2,26	a,a	y
GACGGCCAGCAACCAGCGCCGGTTAGTCATGCAGGGATTCCAGCGTAAGGGTCACCAGCAGTTCGTT	3.35894	AACCAGCGCCGGTTAGTCATGCAGGGATT	AACCAGCGCCGGTTAGTCATG	4686278	4686306	-			n
CGATGCGGTTAACCAGCGCGTCAGCGACGCGGCGGAATCACGCCGTATCTTCTGTAACGTGGTCGAT	-0.35904	AACCAGCGCGTCAGCGACGCGGCGGAATC	AACCAGCGCGTCAGCGACGCG	4696181	4696209	-			n
GGTGCTGCCAAACCAGTTTCAGGCGCTGCGCATGAGCTTTATCCCCGAACGGCCCGTGCCGGTGATG	2.75509	AACCAGTTTCAGGCGCTGCGCATGAGCTT	AACCAGTTTCAGGCGCTGCGC	4521048	4521076	+			n
GCGCAATGGCAACCATCCTCCGGCTGACGAAACGGATCGCGCATTCCGGTCAGCATCAGCAGCGACA	-1.68756	AACCATCCTCCGGCTGACGAAACGGATCG	AACCATCCTCCGGCTGACGAA	4686346	4686374	-	26	a	y
AGCTGGATTTAACCATCGATCCGGAGAGTAAAGGGGGGCGTATTATTACCCTGCGTTCGCCGCTGTA	-0.199245	AACCATCGATCCGGAGAGTAAAGGGGGGC	AACCATCGATCCGGAGAGTAA	4529818	4529846	+	9	a	y
TTGAAATTACAACCATGTACGTTATCTCTCTCAGGACTTAATGATGCAAGCGCTTTATCTCGAAATT	-3.79207	AACCATGTACGTTATCTCTCTCAGGACTT	AACCATGTACGTTATCTCTCT	4586555	4586583	-			n
ACAGGAAGACAACCATGTCCGTTCGTATCGATAGAGACGTGATTAATGCGCTTATCGCAGGCCATTT	4.9795	AACCATGTCCGTTCGTATCGATAGAGACG	AACCATGTCCGTTCGTATCGA	4637818	4637846	+			n
TCGTCAGGGTAACCATTATGAATTCGCCCCGGCGGACTCCAGCCAGAGCCTGCTGCTGATGCTGACC	-2.80741	AACCATTATGAATTCGCCCCGGCGGACTC	AACCATTATGAATTCGCCCCG	4559236	4559264	+			n
GCCGTCAAATAACCCCCGCTGTTCGTTAAGCAGGGAAACCCGGCAGTGTCCCGGCATCAGCGGCGTT	-4.0732	AACCCCCGCTGTTCGTTAAGCAGGGAAAC	AACCCCCGCTGTTCGTTAAGC	4585166	4585194	+			n
CCGTATAACTAACCCCTGATTTTTTACTCAGATGAAATTAACTCGATGATGAATGATTCTTTCTGCC	5.72575	AACCCCTGATTTTTTACTCAGATGAAATT	AACCCCTGATTTTTTACTCAG	4671553	4671581	-			n
GCGTCCGTACAACCCGAACGCGCGCCGTATGGCGGAGATGATTCAGGCGGACTGGGCGAAGATCGGC	3.1694	AACCCGAACGCGCGCCGTATGGCGGAGAT	AACCCGAACGCGCGCCGTATG	4499633	4499661	+			n
CAGGAACAAAAACCCGAAGAACAGCAGCTTGAAGAAGAACAACGCCCGGCAGAAACGTCGGTTGACA	1.40099	AACCCGAAGAACAGCAGCTTGAAGAAGAA	AACCCGAAGAACAGCAGCTTG	4603688	4603716	+			n
CGAGTATATGAACCCGATGCCGGGCGGCACGGTGGATAACTGTATTACCTTCCAGTCGGTGCCGAAT	5.36963	AACCCGATGCCGGGCGGCACGGTGGATAA	AACCCGATGCCGGGCGGCACG	4514913	4514941	+			n
GGCGCTGGCGAACCCGCCGCTCTCCGCCGTGCTGGATGAGAACATTGGCCGCACCTGGCGTACCGAC	3.58799	AACCCGCCGCTCTCCGCCGTGCTGGATGA	AACCCGCCGCTCTCCGCCGTG	4646175	4646203	+			n
CCGCCTCGATAACCCGCTCACCGGCAAGGGGCTGAAGTTTGCCCAGCGGCTGTGCTACGTCAACGCG	-0.080657	AACCCGCTCACCGGCAAGGGGCTGAAGTT	AACCCGCTCACCGGCAAGGGG	4512326	4512354	+			n
GCCGTATCCGAACCCGGCGGACATCGCGCGCATGAAGCAGGACAAAAATATCAACCTGATGGAGCAG	0.969032	AACCCGGCGGACATCGCGCGCATGAAGCA	AACCCGGCGGACATCGCGCGC	4499282	4499310	+			n
AGCCAGATCAAACCCGGTAAGCTGGAGCCTTATGAGAGTAACCAGACCACCCACTTCTCGGTGGTGG	-6.56081	AACCCGGTAAGCTGGAGCCTTATGAGAGT	AACCCGGTAAGCTGGAGCCTT	4626914	4626942	+			n
CTCAGCCCGAAACCCGGTCTGGTGGACAGTCGGGGGAACGGCGCGCACCACGATTTATCGCTTGCGC	-1.60869	AACCCGGTCTGGTGGACAGTCGGGGGAAC	AACCCGGTCTGGTGGACAGTC	4713475	4713503	+			n
CTTCACCATCAACCCGGTGAGCTTCCAGGCGCTGAACCCGTTCTGGGTGGTGGTCGCCAGTCCGGTA	-1.02495	AACCCGGTGAGCTTCCAGGCGCTGAACCC	AACCCGGTGAGCTTCCAGGCG	4552336	4552364	-	16	m	y
AAGCCGGGGCAACCCGGTGAGGCGCAACGTTGCGGGGGCTTGATCCCTGGCGGCGTTGAGTTGCTGG	-0.583411	AACCCGGTGAGGCGCAACGTTGCGGGGGC	AACCCGGTGAGGCGCAACGTT	4505761	4505789	+			n
TATCCTGGTTAACCCTGAAAGGTGAGTTACAAGGGGATATATCTGCACGATGCGGCTCCCGGAACTC	0.73904	AACCCTGAAAGGTGAGTTACAAGGGGATA	AACCCTGAAAGGTGAGTTACA	4655980	4656008	-			n
ATCGCGCCAAAACCCTGACTACGACCGAAGCCTGGAAGATCCACCAGATGCAGCGTAAAATGCGCGC	-3.971	AACCCTGACTACGACCGAAGCCTGGAAGA	AACCCTGACTACGACCGAAGC	4664226	4664254	-	14,22	a,m	y
CCAGTTCAGAAACCGACAGCAACTGCTGAAAGTGAGCCGCCTGGGGCCGAAAGCCTTCGAGCAGTGC	6.52628	AACCGACAGCAACTGCTGAAAGTGAGCCG	AACCGACAGCAACTGCTGAAA	4669925	4669953	-			n
TCAGTTCGGCAACCGACATGCTGTTAGCGATGGGGGCGTTAAGGATCACCACGCCGTGGCGTTTGGC	-1.75114	AACCGACATGCTGTTAGCGATGGGGGCGT	AACCGACATGCTGTTAGCGAT	4565336	4565364	+			n
CCGCTGCCGGAACCGACCGACGTGCTATTTTATGAAGGACTGCACGGCGGGGTGGTGACGCCGCAGC	-1.85851	AACCGACCGACGTGCTATTTTATGAAGGA	AACCGACCGACGTGCTATTTT	4709788	4709816	-			n
GCTATCTGGAAACCGAGCTGGAGAAAATCTCGCGAAGCAATACCGTTATTTCATTTGATTTTTCTTC	-1.38089	AACCGAGCTGGAGAAAATCTCGCGAAGCA	AACCGAGCTGGAGAAAATCTC	4543060	4543088	+			n
CGTATTCCGCAACCGATACGCTTACTGGACGATGAAAGGGAGCCTGCGCCATGATGAGCATCAGCGA	-2.94977	AACCGATACGCTTACTGGACGATGAAAGG	AACCGATACGCTTACTGGACG	4508007	4508035	-			n
GTAAATGGTAAACCGCACTTTGAGATGCGAGTAGAAAAGGTGCATACCCTGCGTTCCGTTTTCGATG	0.103919	AACCGCACTTTGAGATGCGAGTAGAAAAG	AACCGCACTTTGAGATGCGAG	4545575	4545603	+			n
GAGATTACCGAACCGCAGTTCGCCTACGGTATGGAAGGGCTGCTGCAACAGCGCCACCGCGAAGGAC	-3.87695	AACCGCAGTTCGCCTACGGTATGGAAGGG	AACCGCAGTTCGCCTACGGTA	4643952	4643980	+			n
TCGCGGCCTCAACCGCATCGCCGCCGGTCAGACGGATCGCCAGATAGCCGGCGCTGAAGGAGTCGCC	-2.0463	AACCGCATCGCCGCCGGTCAGACGGATCG	AACCGCATCGCCGCCGGTCAG	4526089	4526117	+	26	a	y
GCACGACGGCAACCGCCAGCGCTTCACGTTGTTGAATATGCAGGCCAATTTGCCAGATTCTGAAAGC	6.06796	AACCGCCAGCGCTTCACGTTGTTGAATAT	AACCGCCAGCGCTTCACGTTG	4684571	4684599	-			n
TAACGAGAATAACCGCCGCGTCACCGTTGGCCTGAACAATATGATCTGGCACTACGATAAGGACCTT	-4.61147	AACCGCCGCGTCACCGTTGGCCTGAACAA	AACCGCCGCGTCACCGTTGGC	4520120	4520148	+	26	a	y
TGACAAAAAAAACCGCGCCCTTACGCAAGGCGCGGGGGAGTAAAACAACGGATTACCAGCCAGCCGG	-3.6312	AACCGCGCCCTTACGCAAGGCGCGGGGGA	AACCGCGCCCTTACGCAAGGC	4612276	4612304	-			n
CGGCGACTATAACCGCGTGCTGGCGCGCGAACCGGACAACGTTGACGCCCTGCTGGGACTGACCGAA	-2.36203	AACCGCGTGCTGGCGCGCGAACCGGACAA	AACCGCGTGCTGGCGCGCGAA	4518989	4519017	+			n
CGTGTTCGGCAACCGCTTCGGCGTACAGTCGCCGGATGCAGAAGCCGTGCTGCTGTTAAGCTCGGTC	2.61604	AACCGCTTCGGCGTACAGTCGCCGGATGC	AACCGCTTCGGCGTACAGTCG	4717147	4717175	+			n
GGTCGAGACGAACCGGACGACTTAATTTAGACGGAATCAACATAGTTAACACTTCACTGTGGAAAAT	6.15208	AACCGGACGACTTAATTTAGACGGAATCA	AACCGGACGACTTAATTTAGA	4653808	4653836	+			n
TGGCCGTGGAAACCGGCAATCGCCATATCACGCGGGATTGAAAGCCCCAGGCGCTGGCATTCAAACG	2.40188	AACCGGCAATCGCCATATCACGCGGGATT	AACCGGCAATCGCCATATCAC	4633095	4633123	-			n
GGGGAGTTTGAACCGGCAGAGATCGTGCTGGAAGAACTGAATGAGAACGCGCGCAGCCTGCGGCTGA	-2.3422	AACCGGCAGAGATCGTGCTGGAAGAACTG	AACCGGCAGAGATCGTGCTGG	4651699	4651727	-	12	a	y
CCGTCCCCGGAACCGGCCGCCACGCAGCCAGCGGAATTCCACTGCCATCCGGCAAACACCATCAACG	3.95004	AACCGGCCGCCACGCAGCCAGCGGAATTC	AACCGGCCGCCACGCAGCCAG	4555480	4555508	-			n
GTTAACGGTAAACCGGCGCTGTTCACCCATGATGAGGTGATCACCCTGTTCCATGAGTTCGGTCACG	5.02919	AACCGGCGCTGTTCACCCATGATGAGGTG	AACCGGCGCTGTTCACCCATG	4549878	4549906	+	30	a	y
GTGGTAAATAAACCGGCGGTCCTGCTGGCGGATGAACCGACCGGTAACCTGGACGACGCGCTGTCGG	-0.227059	AACCGGCGGTCCTGCTGGCGGATGAACCG	AACCGGCGGTCCTGCTGGCGG	4605568	4605596	+			n
ATTAACGGCAAACCGGCGGTGGTCGTGGCGATTGAAGGCGCGTTCCAGGGCGGCAGCATGGGCGAAG	-2.47598	AACCGGCGGTGGTCGTGGCGATTGAAGGC	AACCGGCGGTGGTCGTGGCGA	4714724	4714752	+			n
GTTCGTCATTAACCGGCTGCTGCGGATGCCGCTGGGCCGCGCGTGGGAAGCGCTGCGCGAAGATGAG	-3.15302	AACCGGCTGCTGCGGATGCCGCTGGGCCG	AACCGGCTGCTGCGGATGCCG	4617449	4617477	+			n
GGCGAATATCAACCGGGACAGCAGATCCCCACCGAGAATGAGTTAAGCGCCCGCTGGGAGGTGAGTC	1.74962	AACCGGGACAGCAGATCCCCACCGAGAAT	AACCGGGACAGCAGATCCCCA	4540824	4540852	+	15	a	y
CGGAATCGACAACCGTAGCTATTATTGGATAAGGGACGATGGCGATTACCACAACTGGACCGGCTGC	-3.61307	AACCGTAGCTATTATTGGATAAGGGACGA	AACCGTAGCTATTATTGGATA	4640854	4640882	+			n
GTCTATTGGTAACCGTATTTATTTAAAACGCCCGGAAGGCAATCCCGAACTGCTCAAAGCGTATGAA	-3.73475	AACCGTATTTATTTAAAACGCCCGGAAGG	AACCGTATTTATTTAAAACGC	4564634	4564662	-			n
CTGGCCGCTCAACCGTCAGCCTGTGCCGCTGCCGAAAGATATGTCGCAGTGGCCGACGGTGGATATT	-3.47073	AACCGTCAGCCTGTGCCGCTGCCGAAAGA	AACCGTCAGCCTGTGCCGCTG	4511576	4511604	+			n
TTCAGTTGGGAACCGTCGACAAATCGGTCATGAGAACGAAATTTTTGTTTTTTCGCTCACGAATATT	-4.2168	AACCGTCGACAAATCGGTCATGAGAACGA	AACCGTCGACAAATCGGTCAT	4594729	4594757	+			n
CGCCTCGATCAACCGTGCAGCGATGTACGGCCAGAAGTGTGCGCTGATTGAAGCCAAAGAGCTGGGC	-3.42614	AACCGTGCAGCGATGTACGGCCAGAAGTG	AACCGTGCAGCGATGTACGGC	4547298	4547326	-			n
CTGATTGCCGAACCGTGGGATATCGGCGAGGGCGGATATCAGGTCGGCAATTTTCCGCCGCCGTTTG	4.62419	AACCGTGGGATATCGGCGAGGGCGGATAT	AACCGTGGGATATCGGCGAGG	4641116	4641144	+			n
TTCTTCGCCCAACCGTTCAGGTTGTCGTAATTAGAAGAGCTGCTCAACTGCAGGGTGTAATGGCTGG	0.410801	AACCGTTCAGGTTGTCGTAATTAGAAGAG	AACCGTTCAGGTTGTCGTAAT	4690966	4690994	-			n
ACCATGATTAAACCTAAAACGCCAAATGCAATGGAAATCGCGGGGCACCCTGCGGTAATCAATTATG	3.59705	AACCTAAAACGCCAAATGCAATGGAAATC	AACCTAAAACGCCAAATGCAA	4566385	4566413	+			n
TTGGCCCGATAACCTCTTTATTACTTTTTTAACGGGTTATACTCGCCATGTACGAACAGGACTCTCT	6.02235	AACCTCTTTATTACTTTTTTAACGGGTTA	AACCTCTTTATTACTTTTTTA	4589190	4589218	-			n
ATCATGGACGAACCTGACCATGAATGATAAAGAGGGCTCATTATGAGTGATTTCTTTAAAGAGCTGA	2.20023	AACCTGACCATGAATGATAAAGAGGGCTC	AACCTGACCATGAATGATAAA	4551643	4551671	-			n
GGAAACGGCGAACCTGACCTTACTTCGCCTGGCGGAAAACGCCGGTAAAGGCGCGGCGGTGATCCGC	-2.09445	AACCTGACCTTACTTCGCCTGGCGGAAAA	AACCTGACCTTACTTCGCCTG	4583555	4583583	-	19	m	y
CAACACCCTGAACCTGAGTCATCCTCAGGTAGTGGAGTACGCCTGCGAATGCCTGCGCTACTGGGTG	1.11288	AACCTGAGTCATCCTCAGGTAGTGGAGTA	AACCTGAGTCATCCTCAGGTA	4640923	4640951	+			n
CGCCGGCGATAACCTGATGCTCCATGCGGCGCTGGATATGGCGACCGAAAACGACGTGATCGTGGTT	-0.908271	AACCTGATGCTCCATGCGGCGCTGGATAT	AACCTGATGCTCCATGCGGCG	4564442	4564470	-			n
AATCAGCCGCAACCTGATGGAGATCGTCGGGCTGAACGTGGGCAACTACATCGTCGGGCAGATCTTT	-2.98917	AACCTGATGGAGATCGTCGGGCTGAACGT	AACCTGATGGAGATCGTCGGG	4529612	4529640	+	13	a	y
CAAAAATATCAACCTGATGGAGCAGGCGGGCCTGAATGTCGGCTATCTCGCGTTCAACACCGAGAAG	4.99904	AACCTGATGGAGCAGGCGGGCCTGAATGT	AACCTGATGGAGCAGGCGGGC	4499324	4499352	+			n
CAAAGGGGAAAACCTGATTGACGTCCCGGCGGTGAAGCTGCCGAAAGAGAAGGTGGTCGATACGACT	3.20466	AACCTGATTGACGTCCCGGCGGTGAAGCT	AACCTGATTGACGTCCCGGCG	4526180	4526208	-			n
GAGTGAAAACAACCTGGCGCAAGGTTCCCTGAAGGAACATCTGCCCGCCTGGCTGTGGGGGCAAAAA	-1.99298	AACCTGGCGCAAGGTTCCCTGAAGGAACA	AACCTGGCGCAAGGTTCCCTG	4516038	4516066	+	4	m	y
CCAGTTGCCCAACCTTATAAATCAGGAAGCACGGGATCAGACAGGAGACAATACCGTACAGCGGGCT	-2.81439	AACCTTATAAATCAGGAAGCACGGGATCA	AACCTTATAAATCAGGAAGCA	4504386	4504414	+	26	a	y
CGGCAAAGCAAACCTTCAGCGCGCTGATCCCCCGGGCGAAATCGCAGTCGCCGTCGATGGAAAGCGC	-3.08835	AACCTTCAGCGCGCTGATCCCCCGGGCGA	AACCTTCAGCGCGCTGATCCC	4519186	4519214	+	17	a	y
TTATTACGCTAACCTTTAAATACACCGGCAGGCGAAAAACAAACGCGTTGAAATAATAAAAATTCGG	-3.10862	AACCTTTAAATACACCGGCAGGCGAAAAA	AACCTTTAAATACACCGGCAG	4656119	4656147	-			n
TATTTTGGGTAACGAAAACGCCTTTGAAGGCGCGGATCTGAGCGCCAAGCTGAAGCTGCTGGGCGTT	-3.90447	AACGAAAACGCCTTTGAAGGCGCGGATCT	AACGAAAACGCCTTTGAAGGC	4699359	4699387	-	26	a	y
TATGCTCGATAACGAACATTTATGAGCTATAACGAAAGCGTAAGAGGACAGCATGGAAACCAAAGAT	-4.2659	AACGAACATTTATGAGCTATAACGAAAGC	AACGAACATTTATGAGCTATA	4648817	4648845	-			n
AGTCGATACCAACGAACTGTCATCGCGCACAATGGAAGCCCGTCATGTGCCGGGTCTCTATTTCATT	-3.08251	AACGAACTGTCATCGCGCACAATGGAAGC	AACGAACTGTCATCGCGCACA	4557660	4557688	+			n
TCCCACCTATAACGAAGATCTTCACGTGGTGAAGAACACCATCTACGCCTCGCTGGGCATCGACTGG	2.68368	AACGAAGATCTTCACGTGGTGAAGAACAC	AACGAAGATCTTCACGTGGTG	4511648	4511676	+	8	a	y
TGAATTGCTGAACGAAGCCATTAACGACAGCGGGAAGCGGGCGGTGATGTTCGGCTCCGTGGCGGTG	-0.855955	AACGAAGCCATTAACGACAGCGGGAAGCG	AACGAAGCCATTAACGACAGC	4515519	4515547	+			n
GATCTCTTTAAACGAATACCTTGAAGATTGCCGGGAGGCGGGTATTGAACCTTATGCGCATGCGGAA	-4.35063	AACGAATACCTTGAAGATTGCCGGGAGGC	AACGAATACCTTGAAGATTGC	4566549	4566577	+			n
TGCGTCGCTCAACGAATTTCTCGCCATGCTGCCGAAATTCAACAAGGAGCTGACGCGTAAGCTGATG	3.22558	AACGAATTTCTCGCCATGCTGCCGAAATT	AACGAATTTCTCGCCATGCTG	4590770	4590798	-			n
AAAAGGCAAGAACGACAACAAACCGCTTTCCGAGGAAACCTGGCAGCATCTGAAAGGGCTGGTAACG	-2.27097	AACGACAACAAACCGCTTTCCGAGGAAAC	AACGACAACAAACCGCTTTCC	4675848	4675876	-			n
ATCAACGTTGAACGACAGGCGCAGCAAATTATCGGAGCAGGCGTCCACGACCAGGACGTTTTCCCCC	1.20253	AACGACAGGCGCAGCAAATTATCGGAGCA	AACGACAGGCGCAGCAAATTA	4510152	4510180	-			n
CAATGCCGGTAACGACAGTACAGAAGATGACAGGAGCGATGATCATCTTAATCAGCTTAACGAACGC	-3.3303	AACGACAGTACAGAAGATGACAGGAGCGA	AACGACAGTACAGAAGATGAC	4523087	4523115	-			n
TTACAGCCGGAACGACATGCTCAGGCTTGATTTGGGAAAATGGCGGTAGCTCGAAGGGCGTCAGTAA	-2.39212	AACGACATGCTCAGGCTTGATTTGGGAAA	AACGACATGCTCAGGCTTGAT	4548555	4548583	-			n
GATTGTCGAGAACGACCAGGGCGACGATCGCTGGGATCGGGTTTCAGCTCGTCTTCTGGTTTGAATT	-4.21292	AACGACCAGGGCGACGATCGCTGGGATCG	AACGACCAGGGCGACGATCGC	4689940	4689968	-	7,17,26	m,a,a	y
TTCGCGATACAACGACCAGTTTTTCGGCACGGAGGGCAGACCGTTTTCCACTTCGCTTTCCACGTAA	-1.66635	AACGACCAGTTTTTCGGCACGGAGGGCAG	AACGACCAGTTTTTCGGCACG	4602976	4603004	+			n
GGTAGCGATTAACGACGGCAATCCTGACGAAGCGGAGCGGCTGGCGAAACTGGCGCTGGATGAGCTG	1.00688	AACGACGGCAATCCTGACGAAGCGGAGCG	AACGACGGCAATCCTGACGAA	4652432	4652460	-			n
GCCAGGCCTGAACGACGGCTTTATGCAGCGTCTGGACCGCCAGCTGGTCTGGCTGGTCAGCCCCGGC	-3.08908	AACGACGGCTTTATGCAGCGTCTGGACCG	AACGACGGCTTTATGCAGCGT	4580867	4580895	-			n
GACGCAGGAAAACGACGTAAAACGCCCGGTAGAGGAACTCGAACACCAGCCGATCCGTAAAGTCGAT	4.1382	AACGACGTAAAACGCCCGGTAGAGGAACT	AACGACGTAAAACGCCCGGTA	4532822	4532850	-			n
GAGTATGCTCAACGACGTGCCGATCTCCCGCTGGGATGCCGGCGCCGGGTCCGACTGGCGTCCGAAG	3.78991	AACGACGTGCCGATCTCCCGCTGGGATGC	AACGACGTGCCGATCTCCCGC	4682933	4682961	-	13	a	y
CAAAGAGCGCAACGACGTTGATACCTGGCATCCGGACGTGCGCTTCTTCGAGCTGTATGACGACAAC	-3.50536	AACGACGTTGATACCTGGCATCCGGACGT	AACGACGTTGATACCTGGCAT	4549658	4549686	+	15	m	y
ATCAATGGTTAACGACTGGCTCTGGTCGGCGGTGAATAACACCTCCATATCCCCGGAGCCCACAACG	4.13896	AACGACTGGCTCTGGTCGGCGGTGAATAA	AACGACTGGCTCTGGTCGGCG	4714335	4714363	-			n
GTTATCAAGGAACGACTGTCCGGTTTCGCGGTTGAAAATCCCCTCTTCTTCAAAGCGGGAATAAGCG	-1.63788	AACGACTGTCCGGTTTCGCGGTTGAAAAT	AACGACTGTCCGGTTTCGCGG	4550411	4550439	-			n
TGTGACCATTAACGAGAAAAGCCTGCGTGAGCTGGGGGTAAAGTGGACGCTGGCAGAGGCGCAAAGT	-4.52788	AACGAGAAAAGCCTGCGTGAGCTGGGGGT	AACGAGAAAAGCCTGCGTGAG	4687173	4687201	+			n
AACCCTGCTCAACGAGCTGGGTTTTTTGCTTTGGGGGGCGTAGGCCTGATAAGCGAAGCGCCATCAG	-6.28383	AACGAGCTGGGTTTTTTGCTTTGGGGGGC	AACGAGCTGGGTTTTTTGCTT	4497631	4497659	+			n
GCATGGCTAAAACGATAACGACCGGGGGGATAAGGGTGAGCAGCATCGCCGCCATCACCTGATTCCA	4.74492	AACGATAACGACCGGGGGGATAAGGGTGA	AACGATAACGACCGGGGGGAT	4623401	4623429	-			n
TCAATCGCCGAACGATAAGCTCAACGCTGGCCTGAACATCGTGGCGAGCGAGCTGGCGAAGGTGCGC	-2.18033	AACGATAAGCTCAACGCTGGCCTGAACAT	AACGATAAGCTCAACGCTGGC	4525484	4525512	+			n
CATTACCCGTAACGATGAAATGCAGATTGATATGGGTGAACAGACGCGGCGCTTCTTCGCGACGTTC	6.84837	AACGATGAAATGCAGATTGATATGGGTGA	AACGATGAAATGCAGATTGAT	4709020	4709048	-			n
CGCCGCCGGTAACGATGATCCTCTCGGCGGGCGGGATGCTGTCGTGGCAGGAGGTGACGCAGGCCGC	3.12533	AACGATGATCCTCTCGGCGGGCGGGATGC	AACGATGATCCTCTCGGCGGG	4584690	4584718	-	8	a	y
CTTTGTGGTTAACGATGCGCTGGCGGACGATCTGAAAAACTATGGCAGTGAAGTCATTCCCCATCAT	-3.39014	AACGATGCGCTGGCGGACGATCTGAAAAA	AACGATGCGCTGGCGGACGAT	4626328	4626356	+	20	a	y
GATGTCGCAGAACGCAAAGCGCGGTTACTGCTGGAAGCGGGCGCACGTTTAACGGTAAATGCGCTGG	-0.967184	AACGCAAAGCGCGGTTACTGCTGGAAGCG	AACGCAAAGCGCGGTTACTGC	4696363	4696391	-			n
CACTATTTCAAACGCAACAAAGGCGCGGTTGTCGGACTGGTGTATGTCGTCATCATGATTCTGATTG	-3.47991	AACGCAACAAAGGCGCGGTTGTCGGACTG	AACGCAACAAAGGCGCGGTTG	4501369	4501397	+			n
CGCACTACGTAACGCAACATCAGGGTTTCACCGGGGTAATCTGTTCAAACGGAATGTCAGAGGCGAT	6.35583	AACGCAACATCAGGGTTTCACCGGGGTAA	AACGCAACATCAGGGTTTCAC	4570770	4570798	+			n
AACGACGATTAACGCAATGATAATAATAAAAAAGAGCGGTGGCTTACTCATACCCTTAACCCATCAG	-2.837	AACGCAATGATAATAATAAAAAAGAGCGG	AACGCAATGATAATAATAAAA	4602266	4602294	-			n
GCGTAAGCTTAACGCACTGACCATGCCGCATCCGGACAGACGACCGGACAAAAAAGAGCGCCGCAAT	-3.07805	AACGCACTGACCATGCCGCATCCGGACAG	AACGCACTGACCATGCCGCAT	4677486	4677514	-			n
GCGCGGCGTCAACGCAGAGCCACCCCCAACCGTGGGCATAGCTTTTATTATTTCAAATCGGCCTGAA	-1.86848	AACGCAGAGCCACCCCCAACCGTGGGCAT	AACGCAGAGCCACCCCCAACC	4691200	4691228	-			n
TCCGCAAGTAAACGCAGCAAAGAGGAGAAGTCGGAATGCCACGGCGAGCGGCGTAACGTATGCAGCA	6.10849	AACGCAGCAAAGAGGAGAAGTCGGAATGC	AACGCAGCAAAGAGGAGAAGT	4728240	4728268	-			n
ACGCCGTACGAACGCATCCCGGTAACTCTGGTGGAGGAAAACGTATGAGCCAGTGGATTAACATCTG	-0.134067	AACGCATCCCGGTAACTCTGGTGGAGGAA	AACGCATCCCGGTAACTCTGG	4697780	4697808	-			n
CGCAGGAAGAAACGCATCGACTCATGAATCACCGGATTGGTGATCAGGTGATAATCGTCAATGACCA	4.36598	AACGCATCGACTCATGAATCACCGGATTG	AACGCATCGACTCATGAATCA	4653411	4653439	+			n
GCCAAAAGAGAACGCCAACAGCGCGCAGGCGCGGAAAGATCAGAAGCGCCGCGAAGCGGAACTGCGT	-4.10638	AACGCCAACAGCGCGCAGGCGCGGAAAGA	AACGCCAACAGCGCGCAGGCG	4720087	4720115	-			n
GTGCCGAGGTAACGCCACAAGCCGGAACGGTCCGGAATGCGGTGCAAACCGATGTGGCGGGTGCCGT	-0.484197	AACGCCACAAGCCGGAACGGTCCGGAATG	AACGCCACAAGCCGGAACGGT	4678741	4678769	+			n
CGTCGAACTGAACGCCACCCTGACGCTGCGTCAGGGTAATGATGAGCGCACGGTGGTGATCCGCGGG	4.71205	AACGCCACCCTGACGCTGCGTCAGGGTAA	AACGCCACCCTGACGCTGCGT	4677645	4677673	-			n
CGGGTAGAAGAACGCCACGACAATTTAGGCGTTGGGCATACCTTACTGATATGTCAAAAGAAAATAT	-5.10008	AACGCCACGACAATTTAGGCGTTGGGCAT	AACGCCACGACAATTTAGGCG	4588150	4588178	-			n
CGGGTCGACAAACGCCACGCTGTGCGGCGTGCCGGATTGCGCCAGAAAGGTCAGGGTATTGGTATTC	-5.50524	AACGCCACGCTGTGCGGCGTGCCGGATTG	AACGCCACGCTGTGCGGCGTG	4603120	4603148	+			n
CAGGTTAAGAAACGCCAGAATTTTCTCGCCCGCGAAAAGAAAAATCAGCATCAGCAGCAGCGCAATA	0.22472	AACGCCAGAATTTTCTCGCCCGCGAAAAG	AACGCCAGAATTTTCTCGCCC	4635972	4636000	+			n
TACAGCCAGAAACGCCGAACTTCATTTTGTGCGGGGTGCGGATGCCTTTGTAGCGGTTCTCCAGCTC	5.46374	AACGCCGAACTTCATTTTGTGCGGGGTGC	AACGCCGAACTTCATTTTGTG	4698281	4698309	+			n
CGCCCCCATAAACGCCGACAGCGCGGGCGCGGTGGGGCGGAAGAACCACAGTTCGCCGGCCAGCCAG	-3.33597	AACGCCGACAGCGCGGGCGCGGTGGGGCG	AACGCCGACAGCGCGGGCGCG	4601628	4601656	+			n
TATTCACCTTAACGCCGCCGTCGACCTCCAGACGAATGTCGTAGCCCGATTCATCAATGCGCCGACG	5.26053	AACGCCGCCGTCGACCTCCAGACGAATGT	AACGCCGCCGTCGACCTCCAG	4692688	4692716	-	20	a	y
CCCTCTGCGTAACGCCGGCGTGCGCATCGCGCTGGATGATTTTGGCATGGGCTATGCGGGGCTGCGC	3.99281	AACGCCGGCGTGCGCATCGCGCTGGATGA	AACGCCGGCGTGCGCATCGCG	4522443	4522471	+			n
CCCTTTCTGGAACGCCGGGCGCAGAAGCTGGAAGAAAAAGACCACCGCGGTGCCGATAAATATCCAC	-1.56483	AACGCCGGGCGCAGAAGCTGGAAGAAAAA	AACGCCGGGCGCAGAAGCTGG	4616777	4616805	-			n
CGCAAAGCGCAACGCCGGTGGCGAAAGAAAAATGGGGGATCGGCGTGCTGTTCCTCTCCGTCGCCGC	-4.83526	AACGCCGGTGGCGAAAGAAAAATGGGGGA	AACGCCGGTGGCGAAAGAAAA	4701185	4701213	-			n
CAGCCTATCAAACGCCTGCCTGTCGTTAGCGGCGAGGGCAAAGAACATGGCGTAGCTTTGCCCCTCG	-1.93682	AACGCCTGCCTGTCGTTAGCGGCGAGGGC	AACGCCTGCCTGTCGTTAGCG	4515981	4516009	-			n
AAAGGTGACAAACGCCTGTTCCTGCGAAAAGCCGAGCTGTTTAACAAAGAAAACCGCCAGGATGCCC	-0.400336	AACGCCTGTTCCTGCGAAAAGCCGAGCTG	AACGCCTGTTCCTGCGAAAAG	4553134	4553162	+			n
GGCGGTTGCTAACGCCTTAATTTTATTATTCTGGGACACGACAACTCACTACCGTAAGGGTAAAATA	-3.76988	AACGCCTTAATTTTATTATTCTGGGACAC	AACGCCTTAATTTTATTATTC	4539119	4539147	+			n
ATCCCGGCGAAACGCCTTGTGCTGCGCCCGGTTGAGCTTCGCCAGCGGTGCGCCGCGCCAGCTGACG	-0.0549307	AACGCCTTGTGCTGCGCCCGGTTGAGCTT	AACGCCTTGTGCTGCGCCCGG	4567985	4568013	+			n
GGGTAACGAAAACGCCTTTGAAGGCGCGGATCTGAGCGCCAAGCTGAAGCTGCTGGGCGTTGACGTC	-3.85881	AACGCCTTTGAAGGCGCGGATCTGAGCGC	AACGCCTTTGAAGGCGCGGAT	4699353	4699381	-	20	a	y
CGGGCGGGGAAACGCCTTTTGTCGCGTACGACTGGAGGGAAAGGAGAGATGTACCTGATGGCGCTGC	-2.85166	AACGCCTTTTGTCGCGTACGACTGGAGGG	AACGCCTTTTGTCGCGTACGA	4684768	4684796	-			n
CAGTCAGTGGAACGCGAATATTCAGGAACTGGCGGAGCGGCTGCAAAGCAATCAGGTACTGGAAACC	5.68089	AACGCGAATATTCAGGAACTGGCGGAGCG	AACGCGAATATTCAGGAACTG	4518791	4518819	+			n
GCGCGCCGGGAACGCGATAGCGATGGGTGGCGCGAAGCCCTTTACTGAAGATCTTCGGCGCGGCGTC	-2.43189	AACGCGATAGCGATGGGTGGCGCGAAGCC	AACGCGATAGCGATGGGTGGC	4713835	4713863	-			n
GTGCTACGTCAACGCGATGTTCCACTTCCTGTCGGGCATCCCGCGGCTGATCTTCCTGACCGCGCCG	1.35552	AACGCGATGTTCCACTTCCTGTCGGGCAT	AACGCGATGTTCCACTTCCTG	4512377	4512405	+			n
ACGGGCATTAAACGCGCAGCCCGGCGGCGGATTGAGCGGGCTTGGCAGCTCGCCGGTCAGCTTGATG	-3.15524	AACGCGCAGCCCGGCGGCGGATTGAGCGG	AACGCGCAGCCCGGCGGCGGA	4504038	4504066	-			n
GGGCTGGTAAAACGCGCCGATCATGTTTTTGCCGAGAGGGTGGTTTACCGCGGTTTTTCCGCCAACG	-2.98278	AACGCGCCGATCATGTTTTTGCCGAGAGG	AACGCGCCGATCATGTTTTTG	4689160	4689188	-	10	a	y
ACTGAATGAGAACGCGCGCAGCCTGCGGCTGATGAGCGATCTCAACCGTAACCTGCTGTTGCTCAAT	-1.51034	AACGCGCGCAGCCTGCGGCTGATGAGCGA	AACGCGCGCAGCCTGCGGCTG	4651664	4651692	-			n
AAGAAGATTAAACGCGCGGTGACGGACTCCGACGAGCCGCCGGTGGTGCGTTACGACATCCAGAACA	2.24354	AACGCGCGGTGACGGACTCCGACGAGCCG	AACGCGCGGTGACGGACTCCG	4694259	4694287	+			n
CGAACAGATTAACGCGCTTTTTGCCCGGGAGGTGAAATGATGAGTAATTCAATAAGCCGTGGCGAAC	-2.36337	AACGCGCTTTTTGCCCGGGAGGTGAAATG	AACGCGCTTTTTGCCCGGGAG	4715341	4715369	+			n
CGAAATTGTTAACGCGGTGGAAGAAGAGGCGCAGAACGTACCGCCACTGTCCGACGAAGAGCTGGAA	-4.92703	AACGCGGTGGAAGAAGAGGCGCAGAACGT	AACGCGGTGGAAGAAGAGGCG	4604017	4604045	+			n
GGAAAACGCCAACGCGGTGGTGATCCAGTATCAGGATAAACCGTACGTTCGTCTGAACGGCGGCGAC	3.21908	AACGCGGTGGTGATCCAGTATCAGGATAA	AACGCGGTGGTGATCCAGTAT	4506177	4506205	-	13	a	y
TATCCGGATTAACGCTAATCGCCGTGCCGCCATGAAAGACATGGGCGTGAAAATCGATCAGCCCCGG	-3.27801	AACGCTAATCGCCGTGCCGCCATGAAAGA	AACGCTAATCGCCGTGCCGCC	4562282	4562310	+			n
GAAGGTGTATAACGCTCACTTTAAGAAACAGCTGGGTCGCGACGATATCGTCTGGACCTACTCCGGG	6.37293	AACGCTCACTTTAAGAAACAGCTGGGTCG	AACGCTCACTTTAAGAAACAG	4647887	4647915	-			n
GAATCCGGCAAACGCTCAGGCGTTTGCGCATCTGAAGAAAGAGGCGGAAATGAAGGTGCCGCGCCGT	-3.96326	AACGCTCAGGCGTTTGCGCATCTGAAGAA	AACGCTCAGGCGTTTGCGCAT	4497270	4497298	+			n
GTGGTTTTCAAACGCTGAACACTAAAGGAGTCGGAAGGTTGCTAGCCGCGGGCGGCATTTACAACGG	-3.97058	AACGCTGAACACTAAAGGAGTCGGAAGGT	AACGCTGAACACTAAAGGAGT	4628605	4628633	-			n
AGCAGGCGGAAACGCTGGAGAGCCAGGGCAACTGGGCGCAGGCCGCGGAGTTGCATCGTCGTCGGCT	-2.75199	AACGCTGGAGAGCCAGGGCAACTGGGCGC	AACGCTGGAGAGCCAGGGCAA	4518517	4518545	+	14	m	y
GACGATCCGGAACGCTGGCAGGCGCAGTTGGGCGAGATGGTGCCGGGCCTGCGCGCGCTGCAAGAGA	4.18822	AACGCTGGCAGGCGCAGTTGGGCGAGATG	AACGCTGGCAGGCGCAGTTGG	4510324	4510352	+			n
CGATAAGCTCAACGCTGGCCTGAACATCGTGGCGAGCGAGCTGGCGAAGGTGCGCGATAACGGCCTG	0.878277	AACGCTGGCCTGAACATCGTGGCGAGCGA	AACGCTGGCCTGAACATCGTG	4525496	4525524	+			n
GCGCGCGGATAACGCTGGGTATAGTTATAGTGGGAACCTTTGGTATGCAGCACGATAAGATGCTTGC	5.41694	AACGCTGGGTATAGTTATAGTGGGAACCT	AACGCTGGGTATAGTTATAGT	4496945	4496973	-			n
GATCGATCTCAACGCTTTCCTGTTCAAACTGGAGAGCGCGATTGCCAATATCTCAGCGCTGAAAGGC	4.11218	AACGCTTTCCTGTTCAAACTGGAGAGCGC	AACGCTTTCCTGTTCAAACTG	4537675	4537703	-			n
ATGGCGTGGAAACGCTTTGCCGTGCGTGACGATGAGCAGATGGCGGCATTTCGCTATTTCGTGACGC	-2.29205	AACGCTTTGCCGTGCGTGACGATGAGCAG	AACGCTTTGCCGTGCGTGACG	4659621	4659649	+			n
TGACCGACGGAACGGAAACGCCGGAAAGCGTCTGAAGCTGCTCCAGCAAAGGTTTATGCAGCGTAAA	0.967327	AACGGAAACGCCGGAAAGCGTCTGAAGCT	AACGGAAACGCCGGAAAGCGT	4557229	4557257	-			n
AGCGTGGGATAACGGAATAGGTGCCGTCTTTCTGGATATTCGCCAGGAAGTTGTCGTTTGTATCCTG	4.93518	AACGGAATAGGTGCCGTCTTTCTGGATAT	AACGGAATAGGTGCCGTCTTT	4698614	4698642	+			n
CAGACTATCGAACGGATGCCCTGGCTGCGCTTTGAGCTGGTGGAGCATATCCGCCTGCCGAAAGACT	-2.25374	AACGGATGCCCTGGCTGCGCTTTGAGCTG	AACGGATGCCCTGGCTGCGCT	4527532	4527560	+	11	m	y
CGCGTTTACGAACGGATGCGCCCCTCTAACCGTGAAGCGGTAATGATTGTGCCGATAGTTGACGATC	3.0207	AACGGATGCGCCCCTCTAACCGTGAAGCG	AACGGATGCGCCCCTCTAACC	4681145	4681173	+			n
TGGCAACAGCAACGGCAACCTGAAGCTGCTGATGAACGACGGGTTAATCAGCCGCAACCTGATGGAG	-3.41949	AACGGCAACCTGAAGCTGCTGATGAACGA	AACGGCAACCTGAAGCTGCTG	4529567	4529595	+			n
GAAACAGGCAAACGGCAGAAGTACTGTCAACATGAAGAGTCGTTTCATCATCGTTCCTCCTGTGTGA	-0.666295	AACGGCAGAAGTACTGTCAACATGAAGAG	AACGGCAGAAGTACTGTCAAC	4625616	4625644	+			n
GAGCCGACTGAACGGCAGCAACGAGACGCAGGCGAGGCTTGACGCGCTGATGGCGATCATGACCACG	5.74946	AACGGCAGCAACGAGACGCAGGCGAGGCT	AACGGCAGCAACGAGACGCAG	4713945	4713973	+			n
GTCGCGGGCAAACGGCAGGCAGCGGGTCGGCGAGAGCGACTCCAGGCTGTGAAAACCGTTTACCGGC	-4.58996	AACGGCAGGCAGCGGGTCGGCGAGAGCGA	AACGGCAGGCAGCGGGTCGGC	4577504	4577532	+			n
GTTTTGCGAAAACGGCCAAGGTTACGTTCAAACGGGTCCGGCGAGAAGAAGTGGTGCGGCGTCTGCA	6.47539	AACGGCCAAGGTTACGTTCAAACGGGTCC	AACGGCCAAGGTTACGTTCAA	4511986	4512014	-			n
GATGGCGAAAAACGGCCAGCGCCTGCGGCTGATGGACGGCTGGCTGGTGGCCCAGGACGCGCAGGGA	-4.503	AACGGCCAGCGCCTGCGGCTGATGGACGG	AACGGCCAGCGCCTGCGGCTG	4580510	4580538	-			n
CAGCCTGTTTAACGGCCAGTGGGTCGTCGGGGCGAGCGAAAACTTCTCCGCCAGCATTACCACCATG	-4.88726	AACGGCCAGTGGGTCGTCGGGGCGAGCGA	AACGGCCAGTGGGTCGTCGGG	4616100	4616128	+	15	m	y
CGCCAGAATAAACGGCCCCTGCGGGAACGGCGCGGGCTGGCCCATAAAGCGGCTCCAGCAGACGCGC	-2.96339	AACGGCCCCTGCGGGAACGGCGCGGGCTG	AACGGCCCCTGCGGGAACGGC	4582313	4582341	+			n
TCTCGGTCTGAACGGCCCGCAGGTCATCGAACAGGAAGCCGGGATTGAAGAGTACGACTCCCGCGAT	-4.0904	AACGGCCCGCAGGTCATCGAACAGGAAGC	AACGGCCCGCAGGTCATCGAA	4715068	4715096	+			n
CGGTTAAAAAAACGGCCTCCGCAGACACCTGAGGAGGCCGCTTCATCAGCGCAGAACGTTACTGGAT	5.0022	AACGGCCTCCGCAGACACCTGAGGAGGCC	AACGGCCTCCGCAGACACCTG	4592367	4592395	+			n
CACCGCTAAAAACGGCCTTCCGCCGGAGAAAGTGGACGTCGCCAGCGGTAAAGCGCAGGGCAACGGT	-3.33476	AACGGCCTTCCGCCGGAGAAAGTGGACGT	AACGGCCTTCCGCCGGAGAAA	4516623	4516651	+			n
AGGGCGCTATAACGGCGAACCGCTCAGCGGGACGGGGAAAATCGGCGGTATGCTGGCGTTGCGTAGC	-2.59899	AACGGCGAACCGCTCAGCGGGACGGGGAA	AACGGCGAACCGCTCAGCGGG	4528673	4528701	+			n
CTTCGCCGCCAACGGCGAGTTACTACCTGACTGGGGCCAGGAATGCGCAAGTTCACATTAAAAAAGT	-2.91733	AACGGCGAGTTACTACCTGACTGGGGCCA	AACGGCGAGTTACTACCTGAC	4516848	4516876	+	28	m	y
CCAGCGGCAGAACGGCGATATGCTTAACCGGCAGAACTAAAATCCGGGCCAATCAGGTCGATCGCAT	-0.492303	AACGGCGATATGCTTAACCGGCAGAACTA	AACGGCGATATGCTTAACCGG	4625280	4625308	-			n
GCTCGCCGATAACGGCGATATGGCATGGGTGGAGGAACCGTCATACTGGGGTATTCGCCATGTGCTG	0.600562	AACGGCGATATGGCATGGGTGGAGGAACC	AACGGCGATATGGCATGGGTG	4608865	4608893	-			n
CTGTTCCCAGAACGGCGGCAGGTGGACCTCGACGGAGTCGAGATAATAGCGCCATTTATTCGGATCG	0.01939	AACGGCGGCAGGTGGACCTCGACGGAGTC	AACGGCGGCAGGTGGACCTCG	4680339	4680367	+			n
CGACTGGTCAAACGGCGGCCGGACCCGACACCCGGAAACGCTGACGCTGGTGAAGTTTAAAATTCCC	-3.01896	AACGGCGGCCGGACCCGACACCCGGAAAC	AACGGCGGCCGGACCCGACAC	4558885	4558913	+			n
GATGCAGAAAAACGGCGGGCTTATCAGCAAAGAGGATTTAGCCAGCTACCAGGCGGTGGAGCGCACG	5.11547	AACGGCGGGCTTATCAGCAAAGAGGATTT	AACGGCGGGCTTATCAGCAAA	4626550	4626578	+			n
CGGCGTGCTGAACGGCGTGGATGAAAAAATATGGAGTCCGGAAACGGACCTTTTGCTGGCCTCGCGC	5.52167	AACGGCGTGGATGAAAAAATATGGAGTCC	AACGGCGTGGATGAAAAAATA	4644026	4644054	+			n
CTTCAGCGTAAACGGCGTTGGGGTGCAGACGGCGAGGCTCAGGTTATCGAGCTGGCAGTGGCTGAGC	2.05809	AACGGCGTTGGGGTGCAGACGGCGAGGCT	AACGGCGTTGGGGTGCAGACG	4573987	4574015	+			n
CACAAGTATTAACGGCTATCTGGAAACCGAGCTGGAGAAAATCTCGCGAAGCAATACCGTTATTTCA	-4.56477	AACGGCTATCTGGAAACCGAGCTGGAGAA	AACGGCTATCTGGAAACCGAG	4543046	4543074	+			n
CTTTAAACCCAACGGCTCAAACGACCGTCCGCCGAGAATCACGCCGCCGTGACAGGTGGCGCACTTA	-1.93508	AACGGCTCAAACGACCGTCCGCCGAGAAT	AACGGCTCAAACGACCGTCCG	4540250	4540278	-			n
GTTGGCGTCAAACGGCTCTTTTTTCAGCACGTCGAGGCCAGCGCCTGCGATGACGTTGTGGCTGAGG	-0.87697	AACGGCTCTTTTTTCAGCACGTCGAGGCC	AACGGCTCTTTTTTCAGCACG	4564848	4564876	+			n
CGCCAGGCCGAACGGCTGGCGCAGGCGGCATGGGAACTGACGGCGCTGCGGGCGGCGACCATTGAAC	-1.41654	AACGGCTGGCGCAGGCGGCATGGGAACTG	AACGGCTGGCGCAGGCGGCAT	4703017	4703045	+			n
GGAGCTGTTAAACGGCTGGGACAGCAGATGACCGGATTTGGCGTCGGTGTAATAGCCGGAGACGGTC	6.01029	AACGGCTGGGACAGCAGATGACCGGATTT	AACGGCTGGGACAGCAGATGA	4620727	4620755	-			n
GCGGACCCTGAACGGGAAACGCCCTCGGCGCGGGAGATAGTCACGCAGATGGGTATCAGCTGGGATG	3.34657	AACGGGAAACGCCCTCGGCGCGGGAGATA	AACGGGAAACGCCCTCGGCGC	4536607	4536635	+			n
ACTCACGCTGAACGGGAACAACTTATTGTCGTAGAGGCTTCCCTGCCACTATCTACCTGTCCGGATC	-0.366584	AACGGGAACAACTTATTGTCGTAGAGGCT	AACGGGAACAACTTATTGTCG	4610955	4610983	-			n
CGCCACGGGTAACGGGCAGCGCCGCGACGTCGCGGATGCCCTCCAGCGCCAGCAGGCGCTGCTCAAC	1.18651	AACGGGCAGCGCCGCGACGTCGCGGATGC	AACGGGCAGCGCCGCGACGTC	4584322	4584350	+			n
TGCCAGCTGTAACGGGCGCCTTTTACCGTTTCAGGGACGGTTTCCGGCGCGGCGCAGGCGCCGTCGC	2.51514	AACGGGCGCCTTTTACCGTTTCAGGGACG	AACGGGCGCCTTTTACCGTTT	4601262	4601290	+			n
TTACTTTTTTAACGGGTTATACTCGCCATGTACGAACAGGACTCTCTCAGCGCACTGGATGCGATCG	4.08543	AACGGGTTATACTCGCCATGTACGAACAG	AACGGGTTATACTCGCCATGT	4589170	4589198	-			n
ACAGCTCGACAACGGTCAAAGCCGCGAAGAGTGGAAGGGCCAGGCGGAAACCAACAAGATTCTCAAC	-3.12195	AACGGTCAAAGCCGCGAAGAGTGGAAGGG	AACGGTCAAAGCCGCGAAGAG	4637059	4637087	+			n
ATTCCGTCGAAACGGTCATGGGTCCGCTCTCCTGGGATGAGAAGGGTGACCTGAAAGGCTTCGAGTT	1.79027	AACGGTCATGGGTCCGCTCTCCTGGGATG	AACGGTCATGGGTCCGCTCTC	4613513	4613541	+	22	m	y
GCTGGCGGAAAACGGTGACAACATCCTCGGTCTGAAGTTGCGCTACAGTCAGGATATTGCCAAAGGC	1.99618	AACGGTGACAACATCCTCGGTCTGAAGTT	AACGGTGACAACATCCTCGGT	4562010	4562038	-			n
CAGGCTCGTAAACGGTGGAGTGGGCGATGATCAGGGCCGGAGCCTGCTCGTTCATCACCACCTGCGC	-3.59157	AACGGTGGAGTGGGCGATGATCAGGGCCG	AACGGTGGAGTGGGCGATGAT	4499973	4500001	-	20	a	y
TTGTTGCGCGAACGGTGGGCGCTGAAGGCATCCGGAATGGCGGGCAGTTCGCCGTCCACCCCGGCGA	1.84063	AACGGTGGGCGCTGAAGGCATCCGGAATG	AACGGTGGGCGCTGAAGGCAT	4577931	4577959	+			n
CAGCGAGGTCAACGGTGTGCCGCGCGGGTTGCTGAAAAACAGGGTGTAATTAATGCCAATCCCGAGC	-2.82593	AACGGTGTGCCGCGCGGGTTGCTGAAAAA	AACGGTGTGCCGCGCGGGTTG	4578929	4578957	+			n
GCGCACCACGAACGGTGTGGTAACGAACACCCGGAAGGTCTTTTACACGACCGCCACGGATCAGGAT	-3.50356	AACGGTGTGGTAACGAACACCCGGAAGGT	AACGGTGTGGTAACGAACACC	4728889	4728917	-			n
AGTGTCGGTAAACGGTTTTTCACTGGCGATGGAGAAGAACGAACTGCTGGTGACCCTTACGCTGGAA	1.73421	AACGGTTTTTCACTGGCGATGGAGAAGAA	AACGGTTTTTCACTGGCGATG	4686223	4686251	+			n
CTGACCGCGCAACGTAAGAAAGGATTATTGATGGGGTTTGCCTGTCTGACCGAGGAACAGATGACGC	5.30214	AACGTAAGAAAGGATTATTGATGGGGTTT	AACGTAAGAAAGGATTATTGA	4608135	4608163	-			n
ACGCCCGGTAAACGTAAGCGCCACCGGCCTAGCGGATGGCGTAGGCCGGATAAGGTGAAGCCGCCAT	6.33999	AACGTAAGCGCCACCGGCCTAGCGGATGG	AACGTAAGCGCCACCGGCCTA	4635358	4635386	-			n
AATAGTCACTAACGTAGAGAGGGCGCTCATGACGAACTTATACATACGGTATGAATCCGCCTGCAGC	2.30016	AACGTAGAGAGGGCGCTCATGACGAACTT	AACGTAGAGAGGGCGCTCATG	4521225	4521253	-			n
GCCCGGCTGAAACGTAGCCTGCTGAAAACAAAAGAGAATCTCGGTTCCGGATTTATCAGCCTGTTCC	-1.88364	AACGTAGCCTGCTGAAAACAAAAGAGAAT	AACGTAGCCTGCTGAAAACAA	4604207	4604235	+			n
TGAATCGCTGAACGTAGCGCCGCGCTGACCCGGGAGTCATCTTCCGGTTTGGGATGCAGCTGACGAT	5.8586	AACGTAGCGCCGCGCTGACCCGGGAGTCA	AACGTAGCGCCGCGCTGACCC	4679284	4679312	+			n
CGAACCTTAAAACGTCAGGCCGGATGGCGGCGCGAAGCCTCTTCTCCGGCTGGCGAAATTAGCGGAT	-2.09212	AACGTCAGGCCGGATGGCGGCGCGAAGCC	AACGTCAGGCCGGATGGCGGC	4537078	4537106	-			n
TGCCGGGCTGAACGTCATTCTCGATTGGGTGCCGGGGCACTTTCCGTCAGATGATTTCGGGCTGGCG	1.6317	AACGTCATTCTCGATTGGGTGCCGGGGCA	AACGTCATTCTCGATTGGGTG	4638812	4638840	+			n
CTTTCAATTTAACGTCGATTATCAGGGTTATCTGAAAGAATGAAATGCGTACTATGAATACATTAAT	-3.66027	AACGTCGATTATCAGGGTTATCTGAAAGA	AACGTCGATTATCAGGGTTAT	4594501	4594529	-			n
CATCAGCCAGAACGTCTGAATCAGGTAGCGGGCGGGATCGAGAGGACGCGGCCGGGCGGCGTTAATA	4.52296	AACGTCTGAATCAGGTAGCGGGCGGGATC	AACGTCTGAATCAGGTAGCGG	4511033	4511061	-	2,27	a,a	y
CGCACGTCGGAACGTCTGGGGCAGTTTACGCCGGAGGAGACGCAGCGCATCATCACTTTACTTCAGC	-3.08763	AACGTCTGGGGCAGTTTACGCCGGAGGAG	AACGTCTGGGGCAGTTTACGC	4689557	4689585	+			n
CCCTCCTCCAAACGTCTTAGATCCCAACGCCGCGAGGAGTAAGCTGACCCGCCGAAAAACCCTGCAA	4.33737	AACGTCTTAGATCCCAACGCCGCGAGGAG	AACGTCTTAGATCCCAACGCC	4700519	4700547	-	11	a	y
TACGGGGAATAACGTGACTGAAACCGCTCTGTTGGGTACTTTCGGTGAGCGAACCGGTATTTACCAG	5.13701	AACGTGACTGAAACCGCTCTGTTGGGTAC	AACGTGACTGAAACCGCTCTG	4524660	4524688	-			n
GAGTCCGGTCAACGTGCCCGGAAGCCTCCGGATGAAAAGTAATAATGCTGGCGCCAGCGGCGGCGAA	3.22272	AACGTGCCCGGAAGCCTCCGGATGAAAAG	AACGTGCCCGGAAGCCTCCGG	4692445	4692473	-			n
GCTGGCGAACAACGTGGAAAGCTATGACAAGCTGAGCGTTGAGCAGCGCAGCCAGCTGCGTCGCATT	-1.92824	AACGTGGAAAGCTATGACAAGCTGAGCGT	AACGTGGAAAGCTATGACAAG	4555391	4555419	-			n
GTCGCGCCGCAACGTGGTGCTCTCCCGTATGCTGAGCGAAGGCTACATTACCCAGGCGCAGTACGAT	-1.88885	AACGTGGTGCTCTCCCGTATGCTGAGCGA	AACGTGGTGCTCTCCCGTATG	4683725	4683753	-			n
AGGCTATCCGAACGTGGTGGCGGTGCAGCAGATGGGCGAAAAATTAAAACAACAAACCAATGGCGAA	-2.21656	AACGTGGTGGCGGTGCAGCAGATGGGCGA	AACGTGGTGGCGGTGCAGCAG	4596331	4596359	+			n
ATGTCACAAAAACGTTAACAAATAGTGAGAAGTGGGGCACGATTTTGCCAGCAATAATGAAATGCCT	3.25843	AACGTTAACAAATAGTGAGAAGTGGGGCA	AACGTTAACAAATAGTGAGAA	4497941	4497969	-			n
ACGGCGCGAGAACGTTAGCAAATACCGCAATCAGAATCATGATGACGACATACACCAGTCCGACAAC	6.89031	AACGTTAGCAAATACCGCAATCAGAATCA	AACGTTAGCAAATACCGCAAT	4501414	4501442	-			n
CATCGTTGATAACGTTCTGGTTAACCGGATCGAGAATAATGATGGCGTCGTCTTTCATGCGCAGCGA	3.38319	AACGTTCTGGTTAACCGGATCGAGAATAA	AACGTTCTGGTTAACCGGATC	4636679	4636707	-	19	a	y
TCATTTGGCGAACGTTTAAGTTCCGCGGCGGCAGAAGAACAGGTTTCAGTGAATACCTGGATCATTG	-2.31592	AACGTTTAAGTTCCGCGGCGGCAGAAGAA	AACGTTTAAGTTCCGCGGCGG	4566649	4566677	+			n
AATCAGAATTAACTAATATCCTGTTCCATAAAAGAATTATTCTCCGTCCGGCCACTTTCATTAAAAA	3.23426	AACTAATATCCTGTTCCATAAAAGAATTA	AACTAATATCCTGTTCCATAA	4589797	4589825	-			n
ATCAACCAGAAACTACAATACGTCCCGTCAGAGGAATTCATGATCGACATCGATCTGAACTACGAAA	5.45733	AACTACAATACGTCCCGTCAGAGGAATTC	AACTACAATACGTCCCGTCAG	4538715	4538743	-			n
GTACAAAGGCAACTACGAGCAGAGCCTGAGCGCGGGTATCGCGGCGTTTCGTACCGGCAACGCCCCG	6.92906	AACTACGAGCAGAGCCTGAGCGCGGGTAT	AACTACGAGCAGAGCCTGAGC	4620523	4620551	+			n
CTATGGCTACAACTACGGCGAACCGATCGCCCTGAGCCAGCCTGACGTTATCTTCGACAGCATTAAT	-1.02633	AACTACGGCGAACCGATCGCCCTGAGCCA	AACTACGGCGAACCGATCGCC	4693489	4693517	+	16	a	y
CACTATTAAAAACTAGACTACGCCCTGAAAAGCGGAGGTGAAGCACTTCACAAAATTGTGAAGTTTT	-3.06025	AACTAGACTACGCCCTGAAAAGCGGAGGT	AACTAGACTACGCCCTGAAAA	4596129	4596157	-			n
TGTTTGGCTGAACTATCTTTAGGACAGGCAAGGGAAGAAGTGAGGAAGCAGAATATGACCAAAGCAG	1.41611	AACTATCTTTAGGACAGGCAAGGGAAGAA	AACTATCTTTAGGACAGGCAA	4527960	4527988	+			n
AGGGCGCGGAAACTATTACCGCCGCATCCAGCGGGATATCTTTCCCTTCTTTCGCCAGCAGGCAGGC	4.52717	AACTATTACCGCCGCATCCAGCGGGATAT	AACTATTACCGCCGCATCCAG	4710936	4710964	+	20	a	y
ACGAAGTTTGAACTCAATGGTTTATCGTTTGATGAGTGCCTGCTGTTGCTGCTGGTCTGCTCGATGA	4.16675	AACTCAATGGTTTATCGTTTGATGAGTGC	AACTCAATGGTTTATCGTTTG	4606706	4606734	+			n
ATCCCCTTGTAACTCACCTTTCAGGGTTAACCAGGATAAGTGTGCCATATTATTCCTTATGATTAAT	-3.06622	AACTCACCTTTCAGGGTTAACCAGGATAA	AACTCACCTTTCAGGGTTAAC	4655991	4656019	+	22	m	y
CGCGGCTACGAACTCATTACCGGTTCCGGGATGGAAGAAGATGATATTATTCGCGACATTGCGGACT	-3.27293	AACTCATTACCGGTTCCGGGATGGAAGAA	AACTCATTACCGGTTCCGGGA	4565537	4565565	-			n
GGTGCATTTGAACTCCACGTCCTGCGGATCGTAGAGGGTGACTTCTTCTTCGTGATACAGACGCCAC	-4.22325	AACTCCACGTCCTGCGGATCGTAGAGGGT	AACTCCACGTCCTGCGGATCG	4676718	4676746	+	18	a	y
CCCGGAGAGGAACTCCGAGGGCGGGTCGCCGGGGAGGTCGTATGATAAGCACCGTCGCATTGTTCTG	-0.188156	AACTCCGAGGGCGGGTCGCCGGGGAGGTC	AACTCCGAGGGCGGGTCGCCG	4554403	4554431	+	17	m	y
GATGGCGACCAACTCGATTACCGTGTCGCTGGCGAATGAGATCATGCAGGTGAACCTTGAGTGGATG	6.28813	AACTCGATTACCGTGTCGCTGGCGAATGA	AACTCGATTACCGTGTCGCTG	4563315	4563343	-			n
CAGCGGACCAAACTCGCATATTGCGGCGAAGGAGGAGTCTTTCGGCAGGCGGATATGCTCCACCAGC	5.47234	AACTCGCATATTGCGGCGAAGGAGGAGTC	AACTCGCATATTGCGGCGAAG	4527585	4527613	-			n
TGACGTACAAAACTCGCCAGCGTTTGCCGCCCAGGGCTATTTTCTTTCCCGTCCGGCGCCCTTTTCC	-4.57116	AACTCGCCAGCGTTTGCCGCCCAGGGCTA	AACTCGCCAGCGTTTGCCGCC	4527840	4527868	+	22	m	y
CATTGGGCGAAACTCGCGCGAATCGGCGGCGGCGAGATTGAGGTCAGGCGAGGTAATTTGGGTCATA	2.35181	AACTCGCGCGAATCGGCGGCGGCGAGATT	AACTCGCGCGAATCGGCGGCG	4711417	4711445	+			n
TACGCTGTTTAACTCGCTCAATCAGGCGATGCAGGAACCGGGCTTTAATAGCCACTATCTGGAAGAT	-0.961585	AACTCGCTCAATCAGGCGATGCAGGAACC	AACTCGCTCAATCAGGCGATG	4706093	4706121	-			n
TGTTATTTACAACTCGTTGCACTCGAATGTTCCGAAAATAATCGTTGGGTAAAAAAGGGGATAACGG	-2.14769	AACTCGTTGCACTCGAATGTTCCGAAAAT	AACTCGTTGCACTCGAATGTT	4538957	4538985	-			n
GCATCCCGGTAACTCTGGTGGAGGAAAACGTATGAGCCAGTGGATTAACATCTGCAACATCGACGCC	6.06303	AACTCTGGTGGAGGAAAACGTATGAGCCA	AACTCTGGTGGAGGAAAACGT	4697767	4697795	-			n
GAACTGGCGGAACTCTTCGCGCCCGCCATCGTCGAGAATCCAGATATTGAGCTTATCCTTCGGCCAG	-1.36927	AACTCTTCGCGCCCGCCATCGTCGAGAAT	AACTCTTCGCGCCCGCCATCG	4511729	4511757	-			n
ATCGCCCTGCAACTGAACGGTAATATCCCCGGCGAACTTGAGGGTGGCGGTCAGCAGGCTGGTGGCG	2.03059	AACTGAACGGTAATATCCCCGGCGAACTT	AACTGAACGGTAATATCCCCG	4677195	4677223	+	7	a	y
TATGAGGCGGAACTGAAGTACCTGGTGGACCACGAATGGGTTCGCCGCGCCGACGATGCGCTGTGGC	4.85906	AACTGAAGTACCTGGTGGACCACGAATGG	AACTGAAGTACCTGGTGGACC	4647427	4647455	-	12	m	y
CTGAAACAAGAACTGAATTATCTCTGGCGCGAAGAGCGCCCGGAGGTCACAAAAAAGGTAACCTGGG	-2.49613	AACTGAATTATCTCTGGCGCGAAGAGCGC	AACTGAATTATCTCTGGCGCG	4672029	4672057	-	2	a	y
ACAAGATGGCAACTGAGCAAACGGCAGTAACCCGGGCAACCTTTGATGAAGTTATTCTGCCAGTTTA	-3.58553	AACTGAGCAAACGGCAGTAACCCGGGCAA	AACTGAGCAAACGGCAGTAAC	4704217	4704245	+			n
AAGCCGGAAAAACTGAGCTACAGCTGCAATGGCGGGACGCCGGAGCTGCAACATGCGCTAATCGATT	6.00731	AACTGAGCTACAGCTGCAATGGCGGGACG	AACTGAGCTACAGCTGCAATG	4609023	4609051	-			n
CAGTGTTCCCAACTGATGGATTCATAAATAAAAGAAACCCGTTCTTGAGCTTCATTCCCACTTTCAA	-1.65799	AACTGATGGATTCATAAATAAAAGAAACC	AACTGATGGATTCATAAATAA	4655608	4655636	+			n
CCAGAGCGCGAACTGATGGTTTTCCATCGCGGTGAGAATATCGCTCTCTTCGGTCAGCCGTTTCTGC	2.33379	AACTGATGGTTTTCCATCGCGGTGAGAAT	AACTGATGGTTTTCCATCGCG	4522023	4522051	-			n
CTGGGACGTAAACTGATTAACGCCACCTTCGCCGAGCGGGTGCTGTTTATGAACTCCGGTACGGAAG	-2.69219	AACTGATTAACGCCACCTTCGCCGAGCGG	AACTGATTAACGCCACCTTCG	4704486	4704514	+			n
AAGCCGGAAAAACTGCCGAAGGCGATTATGGTCGGGATGGGGATCACCTTCAGCCTGCTGGCGCTGG	5.19714	AACTGCCGAAGGCGATTATGGTCGGGATG	AACTGCCGAAGGCGATTATGG	4611700	4611728	+			n
CAGGCTAACGAACTGCCGGGCGCGCCTTCACAGGAAGAGGCGGTGATTGCCTTTGGTAAGTTCAAAC	-1.45027	AACTGCCGGGCGCGCCTTCACAGGAAGAG	AACTGCCGGGCGCGCCTTCAC	4672709	4672737	+			n
ATGGTCTTTAAACTGCGACGGGGCGATAAAGCGGAACGGACGCGGCAGCGACAGCTCCTGCAGGAAC	-4.13267	AACTGCGACGGGGCGATAAAGCGGAACGG	AACTGCGACGGGGCGATAAAG	4571848	4571876	+			n
CACCGTGATCAACTGCGCCAGTCCGCAGTATCTGGAACGTTTTGGCTACCCGGAGAGCCTCGACGAT	2.42745	AACTGCGCCAGTCCGCAGTATCTGGAACG	AACTGCGCCAGTCCGCAGTAT	4533292	4533320	-			n
CCGAAAGTGCAACTGCGCCCGCTGCGCCTGATGGGGGTGCATTCCCAGCGACACCAGCGTTTTACGC	-0.943304	AACTGCGCCCGCTGCGCCTGATGGGGGTG	AACTGCGCCCGCTGCGCCTGA	4724017	4724045	-			n
GCGCTGTTCGAACTGCGCTTCGCGGGCGAGAGTGAGGATTTTTTGCTGCTGGTCGGCGCTGAGCTTG	0.184458	AACTGCGCTTCGCGGGCGAGAGTGAGGAT	AACTGCGCTTCGCGGGCGAGA	4596985	4597013	-			n
CCAGCTCATGAACTGCTCGTCGGTGAGCAGCCAGGAGAGCAGCAGGAAAGTGCCGTTAGCAAAGAAG	-3.76624	AACTGCTCGTCGGTGAGCAGCCAGGAGAG	AACTGCTCGTCGGTGAGCAGC	4530851	4530879	+	22	m	y
AACCGACAGCAACTGCTGAAAGTGAGCCGCCTGGGGCCGAAAGCCTTCGAGCAGTGCGCAGGCTTCC	-2.65731	AACTGCTGAAAGTGAGCCGCCTGGGGCCG	AACTGCTGAAAGTGAGCCGCC	4669915	4669943	-	21	m	y
CGCATTTCGCAACTGCTGGAAGATGGCCTGCTGGAAATCGGCGCCATTCACACCTACATCGAACTCT	-2.09392	AACTGCTGGAAGATGGCCTGCTGGAAATC	AACTGCTGGAAGATGGCCTGC	4712072	4712100	+	13	a	y
GCAACCTTTAAACTGCTGGCGCTGTATGACATCGAACAGTGCTGGTTGTGCGCCGCTTCGCTGCGCG	-2.06475	AACTGCTGGCGCTGTATGACATCGAACAG	AACTGCTGGCGCTGTATGACA	4728040	4728068	+			n
GAGAAGAACGAACTGCTGGTGACCCTTACGCTGGAATCCCTGCATGACTAACCGGCGCTGGTTGCTG	4.02277	AACTGCTGGTGACCCTTACGCTGGAATCC	AACTGCTGGTGACCCTTACGC	4686254	4686282	+			n
CGGCGTTTTAAACTGGAACGATGTGGTCAGCGAGAAAGCCGCCTGGCAAACCTTTGTCTGGTACGGG	-3.55299	AACTGGAACGATGTGGTCAGCGAGAAAGC	AACTGGAACGATGTGGTCAGC	4562976	4563004	-	8	a	y
GTACTGCTGCAACTGGAACGGACCGGTGCCGATGGGGTTCAGATCCACTTTTTCCGGCGTACCAGCT	-1.00008	AACTGGAACGGACCGGTGCCGATGGGGTT	AACTGGAACGGACCGGTGCCG	4499093	4499121	-			n
GTACGACCAGAACTGGCCGATTCGCACCCATATGGAGTCCTTACCGCCTGCGAAGTTCGTTCAGGAT	5.68065	AACTGGCCGATTCGCACCCATATGGAGTC	AACTGGCCGATTCGCACCCAT	4642902	4642930	+			n
CTGGTGGAAAAACTGGCGACCCTGCTTGTTAAAGGACACGCTAATGACAAACAGCTTAAAGCGCTAT	0.323225	AACTGGCGACCCTGCTTGTTAAAGGACAC	AACTGGCGACCCTGCTTGTTA	4665243	4665271	-			n
CAGGGCGGCGAACTGGCGCTGCGTGGAGGCTGGGAGGCGGTTCCGTCGCTGTTTGCGTATCTGGCGG	4.97638	AACTGGCGCTGCGTGGAGGCTGGGAGGCG	AACTGGCGCTGCGTGGAGGCT	4686149	4686177	+			n
ATAGGTACGGAACTGGCGTCATAGGTGGTGCCAGAGGTAAACAGCTGCGGGTTAAAGCCCTCAGGAG	-2.67633	AACTGGCGTCATAGGTGGTGCCAGAGGTA	AACTGGCGTCATAGGTGGTGC	4498618	4498646	-			n
CTATGACGATAACTGGGGCACCTGTACGCTGGAGGAGTGTAGCGGCAACCGCAGTCAGTCGGATACC	6.06751	AACTGGGGCACCTGTACGCTGGAGGAGTG	AACTGGGGCACCTGTACGCTG	4519649	4519677	+			n
GGTCTGCGGGAACTGGGGCCGGTAAAGCGGGAAGAAAAGCTGCTGATCGTCTTTTTTATCCTCGGCG	-1.18035	AACTGGGGCCGGTAAAGCGGGAAGAAAAG	AACTGGGGCCGGTAAAGCGGG	4563125	4563153	-			n
CGTAACTTCAAACTGGTCGAAGAGAAGATGCTGGAAGATTACTACTGGGCCAAGCTGCGCACGCCAA	-3.57643	AACTGGTCGAAGAGAAGATGCTGGAAGAT	AACTGGTCGAAGAGAAGATGC	4565261	4565289	-			n
GTCAGCACGTAACTGTAATAGGCGTCGCTACCGGGAAAATGGTCCGCCACGCTCTGCCGCTGCACCG	-2.53019	AACTGTAATAGGCGTCGCTACCGGGAAAA	AACTGTAATAGGCGTCGCTAC	4516763	4516791	-			n
TCTATCACTTAACTTAATTCACATCACCGCCTGGAATAACATGCAACAGGCAGTTTGAGCAGCAGAA	5.92537	AACTTAATTCACATCACCGCCTGGAATAA	AACTTAATTCACATCACCGCC	4603522	4603550	-	21	m	y
GAAAGGAGTAAACTTATGAGATAGCTCACACAGGAGGAACGATGATGAAACGACTCTTCATGTTGAC	5.83236	AACTTATGAGATAGCTCACACAGGAGGAA	AACTTATGAGATAGCTCACAC	4625659	4625687	-			n
ACGGCGGAAGAACTTCACACCCTGTTTCAACAAGGAGCGTCCGTATGAGTCGTTCAGTATTAGTGAC	-2.26682	AACTTCACACCCTGTTTCAACAAGGAGCG	AACTTCACACCCTGTTTCAAC	4576493	4576521	-			n
CACCCATATTAACTTCCAGCGCGTGCCGACGGTGGATACCTCCAACCCGTTCGCCGCTCGCGGTATT	4.67506	AACTTCCAGCGCGTGCCGACGGTGGATAC	AACTTCCAGCGCGTGCCGACG	4709543	4709571	-			n
CGGCGTGTTTAACTTCGAAGGCGGCTGCTACGCGAAAACCATCAAGCTGTCGAAAGAGGCTGAACCT	-1.77264	AACTTCGAAGGCGGCTGCTACGCGAAAAC	AACTTCGAAGGCGGCTGCTAC	4675284	4675312	-			n
TAAAACCTCTAACTTTGCCGATGGCATTGAAGAGGACAACTGGGAAGATCAGGCCGCCAGTAAGCTG	-2.50283	AACTTTGCCGATGGCATTGAAGAGGACAA	AACTTTGCCGATGGCATTGAA	4607699	4607727	+			n
GCGGGACTTTAACTTTGGTGAAATGACCGCGGCGGATATTGGCCGCATGAACGTCACTAACGAGATG	5.56161	AACTTTGGTGAAATGACCGCGGCGGATAT	AACTTTGGTGAAATGACCGCG	4540298	4540326	+			n
AGACGTCGAAAAGAAAACAGGGCGAATGGCGTCGAAGTCGCGCTCTTCAACCATGCGTTGCATGAGA	-3.51982	AAGAAAACAGGGCGAATGGCGTCGAAGTC	AAGAAAACAGGGCGAATGGCG	4636429	4636457	-			n
ATGGACCGGTAAGAAAACCCCTCAGCAGGCGCTGGATGCTGCCGTCGAGCGCGGTAATCAGCTGCTG	1.95762	AAGAAAACCCCTCAGCAGGCGCTGGATGC	AAGAAAACCCCTCAGCAGGCG	4621564	4621592	+			n
GTAACCAGCGAAGAAAACGGCCAGATGCGTCTGGAGGAGATCGAGCGTCAGGGGCTGTTCCTGCAAC	-2.8714	AAGAAAACGGCCAGATGCGTCTGGAGGAG	AAGAAAACGGCCAGATGCGTC	4652941	4652969	-			n
GTTAAAATCGAAGAAAAGCGCATTTCGCTCAGTGAAGTTGAGCAGCGCCTGCTGGCGCTGGAGGGCA	4.23778	AAGAAAAGCGCATTTCGCTCAGTGAAGTT	AAGAAAAGCGCATTTCGCTCA	4584376	4584404	-			n
GACAATCATCAAGAAACACCCGCAGCGTCAGACGGGGTTCAACGAACAGGGACAGCACTGAGGCGTC	3.21374	AAGAAACACCCGCAGCGTCAGACGGGGTT	AAGAAACACCCGCAGCGTCAG	4536362	4536390	-			n
CGCATCTCTGAAGAAACCCACCACGCATTGACCGAGCTGTCCACCAACGCAGGCTACCCCATCACGG	1.30068	AAGAAACCCACCACGCATTGACCGAGCTG	AAGAAACCCACCACGCATTGA	4553815	4553843	-			n
GAAGGCTTCGAAGAAACCGCGAAAAAGCTGGGGGGAGAAGCCCCTGATGGCTACAACCAGGTGATGG	-3.54185	AAGAAACCGCGAAAAAGCTGGGGGGAGAA	AAGAAACCGCGAAAAAGCTGG	4595234	4595262	+			n
ACCGGATAGAAAGAAACTACAAAGGCGCTGTTGGAGACGAAGAAATAGCGTACCGCCAGGCTGATAA	4.41353	AAGAAACTACAAAGGCGCTGTTGGAGACG	AAGAAACTACAAAGGCGCTGT	4562767	4562795	+			n
GAAAATCGGTAAGAAAGGCATGACCTATGCCCAGGGGATGTCCGCGCAGATGACGGCGGCGGTCTCT	-2.12222	AAGAAAGGCATGACCTATGCCCAGGGGAT	AAGAAAGGCATGACCTATGCC	4555121	4555149	-	22	m	y
CGGCGAAATGAAGAAAGGTATGTTCTCGGTGATGAACTACCTGCTGCCGCTGAAAGGCATCGCTTCG	1.76495	AAGAAAGGTATGTTCTCGGTGATGAACTA	AAGAAAGGTATGTTCTCGGTG	4675488	4675516	-			n
GAACCCGCGCAAGAAAGTGGGGCAGATTCTGGAGGAACCGCTGCTGATCAACACTTCGCTCAGCAAG	1.31896	AAGAAAGTGGGGCAGATTCTGGAGGAACC	AAGAAAGTGGGGCAGATTCTG	4503528	4503556	+			n
CTTCGATATGAAGAAATATGGCTTTGGCAGCGCGGACGCCATGCAGATCATGGCGGAAGCAGAAAAA	-4.86095	AAGAAATATGGCTTTGGCAGCGCGGACGC	AAGAAATATGGCTTTGGCAGC	4626715	4626743	+			n
ATCGGTGCGGAAGAACATCCGCCCGTCGGACCAGGGCGCATCGACGTGGAGCATGGTGGTATGCGCT	-3.88823	AAGAACATCCGCCCGTCGGACCAGGGCGC	AAGAACATCCGCCCGTCGGAC	4519553	4519581	-	22	m	y
CGGATTCAGGAAGAACCCGACGGCTGCCTTTCGGGAAGCTGCAAAAGCTGCCCGGAAGGCAAAGCCT	-6.51021	AAGAACCCGACGGCTGCCTTTCGGGAAGC	AAGAACCCGACGGCTGCCTTT	4666090	4666118	-			n
GTTAGACCGCAAGAACCGAAAAATGTCACGTAAGAAGTGAAATAAACCCAAGCCTTCATGTTGAAGG	6.55367	AAGAACCGAAAAATGTCACGTAAGAAGTG	AAGAACCGAAAAATGTCACGT	4524329	4524357	-			n
GCCAACCATAAAGAACGACAGGATCGAGGTCGGGAAGGTCATAAACATATCCGCGACGCGCATCGTC	-4.47907	AAGAACGACAGGATCGAGGTCGGGAAGGT	AAGAACGACAGGATCGAGGTC	4569465	4569493	+	5,13	a,a	y
CAGTTGCGTAAAGAACGCTTCCAGTTCATCAAAGAATTTCTGCGCGCGCGCTTTATAATCCGCCGTC	0.63104	AAGAACGCTTCCAGTTCATCAAAGAATTT	AAGAACGCTTCCAGTTCATCA	4506534	4506562	+			n
AATGAAGCTCAAGAACGGGTTTCTTTTATTTATGAATCCATCAGTTGGGAACACTGTATGGCAAGCA	5.51762	AAGAACGGGTTTCTTTTATTTATGAATCC	AAGAACGGGTTTCTTTTATTT	4655615	4655643	-			n
CTTTGCGATTAAGAACGTAAGGAAGATGATAGCGGGTGGTGCTTTTACCAAAGCCAATAAATGCGCA	-0.498907	AAGAACGTAAGGAAGATGATAGCGGGTGG	AAGAACGTAAGGAAGATGATA	4630395	4630423	-			n
GTAGAAGTCGAAGAACTCAATGGCGGTGCCAATGAGCGAGGCGACGACGACCTTATTCCGCGAGTTA	-2.93144	AAGAACTCAATGGCGGTGCCAATGAGCGA	AAGAACTCAATGGCGGTGCCA	4531322	4531350	+			n
AAGCTGAAACAAGAACTGAATTATCTCTGGCGCGAAGAGCGCCCGGAGGTCACAAAAAAGGTAACCT	-1.81427	AAGAACTGAATTATCTCTGGCGCGAAGAG	AAGAACTGAATTATCTCTGGC	4672032	4672060	-	5	a	y
GCGCATCTGGAAGAAGAGATGGCGCGTCTGCGCGAAGCCGTAACCTGCGAATGGACCGAGACGGTCA	0.176514	AAGAAGAGATGGCGCGTCTGCGCGAAGCC	AAGAAGAGATGGCGCGTCTGC	4697948	4697976	-			n
CTGCGCGACGAAGAAGAGTAAGTCTTCCCTGCCGGATGAGGGCGTACCTTATCCGGCCTACGGTTCG	4.14899	AAGAAGAGTAAGTCTTCCCTGCCGGATGA	AAGAAGAGTAAGTCTTCCCTG	4553581	4553609	-			n
CGCCTGGCGGAAGAAGATAATCGTTACCGCGATGGAGAGCACAATCAGCACCAGATTGGCGATCTGT	-3.11535	AAGAAGATAATCGTTACCGCGATGGAGAG	AAGAAGATAATCGTTACCGCG	4552531	4552559	+			n
ATCGGTGGTGAAGAAGATTAAACGCGCGGTGACGGACTCCGACGAGCCGCCGGTGGTGCGTTACGAC	-3.19197	AAGAAGATTAAACGCGCGGTGACGGACTC	AAGAAGATTAAACGCGCGGTG	4694249	4694277	+			n
GTTTTGCCCGAAGAAGGCCGCCGCAAACACGGCGAAAATCGCCAGCCGCGCGCCGCAGGACATAAAC	-1.17321	AAGAAGGCCGCCGCAAACACGGCGAAAAT	AAGAAGGCCGCCGCAAACACG	4667267	4667295	+			n
AATCATGGTAAAGAAGGGTTAGGCGGCACGCTGGAAGTGGTTGAGCGTCGGCGCGACAGCGTTCATG	-2.6048	AAGAAGGGTTAGGCGGCACGCTGGAAGTG	AAGAAGGGTTAGGCGGCACGC	4641440	4641468	+			n
GAACACCTGAAAGAAGTGCTGAATCAGGCGCGCGAACACTGCCCGGCGATTGCTGACGTCCGCGGGC	-0.899701	AAGAAGTGCTGAATCAGGCGCGCGAACAC	AAGAAGTGCTGAATCAGGCGC	4610645	4610673	+			n
GCCCCAGGCCAAGAATGATGTAAATCATGGTCAGGGTGGCGATATCCACCGTACCGCGCGTCACCAT	3.46519	AAGAATGATGTAAATCATGGTCAGGGTGG	AAGAATGATGTAAATCATGGT	4616955	4616983	-			n
GAAACTGTTTAAGAATGGCAAACAGACGGCGGCGGGGAAAAATGCTGTCGACCACCAGATCCAGCCG	-2.12329	AAGAATGGCAAACAGACGGCGGCGGGGAA	AAGAATGGCAAACAGACGGCG	4573003	4573031	+			n
TGGCTGGACGAAGACAACAAGTCCACCCTGCAGGAACTGGCCGACCGCTATGGCGTCTCCGCCGAGC	-3.08614	AAGACAACAAGTCCACCCTGCAGGAACTG	AAGACAACAAGTCCACCCTGC	4607820	4607848	+			n
ACTCAGTTCAAAGACAAGTCAGCGCGTTATGCCGAAAACATCAACGCCGGTCTGTTCGATTATCCGG	-1.25598	AAGACAAGTCAGCGCGTTATGCCGAAAAC	AAGACAAGTCAGCGCGTTATG	4693929	4693957	+			n
GGTAATAAAAAAGACAGACCAGTAAGCCCGTCTGAATATGACGTAGAAAACACTTCGTGTTAGACCG	6.65824	AAGACAGACCAGTAAGCCCGTCTGAATAT	AAGACAGACCAGTAAGCCCGT	4524387	4524415	-			n
CCTTAATACAAAGACAGTGTTGCTGGTATTGAAGGGGCATTGTATTTAAAAATGCCAGATTTAATTC	0.46723	AAGACAGTGTTGCTGGTATTGAAGGGGCA	AAGACAGTGTTGCTGGTATTG	4629316	4629344	+			n
TTCACCTATGAAGACATCCCGGCTGACATGCAGGAACTGGCTGAAGAATGGCACCAGAACCTGATCG	-3.37471	AAGACATCCCGGCTGACATGCAGGAACTG	AAGACATCCCGGCTGACATGC	4730275	4730303	+			n
ACTGAAAGGTAAGACCGTAAGCATACCGCTTACGAAAAAATAACGAATTCAAGGAACTAAGATGCTT	1.63579	AAGACCGTAAGCATACCGCTTACGAAAAA	AAGACCGTAAGCATACCGCTT	4602135	4602163	-			n
GTGGTGGCGGAAGACCTGTACCCGGAGTCGCTGGAAGGAGATGAACCTGAGCCGCTGCCGCAGGTCC	-4.77207	AAGACCTGTACCCGGAGTCGCTGGAAGGA	AAGACCTGTACCCGGAGTCGC	4681415	4681443	+			n
ATAACCTTACAAGACCTGTGGTTTTTACTTCAAGGACACCCTATGAAAACCTCTCTGTTCAAAAGCC	-5.32575	AAGACCTGTGGTTTTTACTTCAAGGACAC	AAGACCTGTGGTTTTTACTTC	4522910	4522938	+			n
GCGCGAGTGAAAGACGGCATCGTGCAGCTGCGCGGGTAATCTATTTTAGGGAGGCGTAACGCCTCCC	-2.96237	AAGACGGCATCGTGCAGCTGCGCGGGTAA	AAGACGGCATCGTGCAGCTGC	4697448	4697476	-			n
GTTGAAGGCGAAGACGGCTTCCGCGATCGTGAAGAGAAAGTCATTAACGAATTGACGGAAAAACAGG	-0.393537	AAGACGGCTTCCGCGATCGTGAAGAGAAA	AAGACGGCTTCCGCGATCGTG	4688315	4688343	+	16	a	y
CGCGTGCCTAAAGACGTCTTTATGGGCGTTGACGAACTGCAGGTTGGCATGCGCTTCCTGGCGGAAA	-0.831689	AAGACGTCTTTATGGGCGTTGACGAACTG	AAGACGTCTTTATGGGCGTTG	4724760	4724788	+			n
GCGCAGGGTAAAGACGTGGGCATTATCGCTACCGAAAAAGGCTGGAACCTGTACGTCTGCGGCAACG	-0.563317	AAGACGTGGGCATTATCGCTACCGAAAAA	AAGACGTGGGCATTATCGCTA	4698215	4698243	-			n
GGCACGATATAAGACTGCGGCAGCGCCAGCAGCGAGGACCACGGAATATGATCCTGCGGCTCGCGGG	-2.52606	AAGACTGCGGCAGCGCCAGCAGCGAGGAC	AAGACTGCGGCAGCGCCAGCA	4538273	4538301	+			n
AGTAAAGCGGAAGAGAACAGCTGGGTCAGCAGCGAAGAGGATACGCCTCACGCCGGTGCGGAAAAAC	-1.22705	AAGAGAACAGCTGGGTCAGCAGCGAAGAG	AAGAGAACAGCTGGGTCAGCA	4558805	4558833	+	7	a	y
GTTCTGGATCAAGAGAAGGGCGGTCAGCGGCGCGAATTATACGAAAATCATATGTTATCTCTCGCGC	3.14369	AAGAGAAGGGCGGTCAGCGGCGCGAATTA	AAGAGAAGGGCGGTCAGCGGC	4572437	4572465	+			n
CAGGAGGTGTAAGAGAATGCCGCGAGTAAAATTGGAACGACAAAGTTTACAATAAAGCCGATAATTA	-4.07304	AAGAGAATGCCGCGAGTAAAATTGGAACG	AAGAGAATGCCGCGAGTAAAA	4654308	4654336	+			n
AAATAACAAAAAGAGAGCCCCTGTTAATAATAGGGATAAGCTATTTCAACGATAGTTATCGCCCATG	-0.60769	AAGAGAGCCCCTGTTAATAATAGGGATAA	AAGAGAGCCCCTGTTAATAAT	4538998	4539026	+			n
GCCATCTGGGAAGAGAGGCGCATCAGAATATCCGGGTTGACCTGGATCAGCTGACGGAACTTCTTGT	7.20089	AAGAGAGGCGCATCAGAATATCCGGGTTG	AAGAGAGGCGCATCAGAATAT	4708120	4708148	+			n
GACCTGCGATAAGAGAGTGGTCGGAACCTGGATGAAGCGTACGCCGCGCTGATAGCTGGCGGCGGCA	2.4	AAGAGAGTGGTCGGAACCTGGATGAAGCG	AAGAGAGTGGTCGGAACCTGG	4689085	4689113	-	18	m	y
CCGCTGCGCAAAGAGATCGCCCGTCTGGAAAAAGAGATGGAGAAGCTGAACGCGCAGTTAGCGCAGG	2.64318	AAGAGATCGCCCGTCTGGAAAAAGAGATG	AAGAGATCGCCCGTCTGGAAA	4720008	4720036	-	6	a	y
TTTGGTGAAAAAGAGCAGCAGGAACAAAAACCCGAAGAACAGCAGCTTGAAGAAGAACAACGCCCGG	-5.40609	AAGAGCAGCAGGAACAAAAACCCGAAGAA	AAGAGCAGCAGGAACAAAAAC	4603670	4603698	+			n
CGCGGCGAAAAAGAGCGACGCCAGCAGGCCGCTGAAAGTCACCAGCGTGCTGAATTTGATCGTCGTC	3.50272	AAGAGCGACGCCAGCAGGCCGCTGAAAGT	AAGAGCGACGCCAGCAGGCCG	4621997	4622025	-			n
GATTTCTTTAAAGAGCTGATGGAGTCCGCTACCGAAGCCGTGGAAATCAGTCAGGGTAAAAAATCCG	6.58198	AAGAGCTGATGGAGTCCGCTACCGAAGCC	AAGAGCTGATGGAGTCCGCTA	4551595	4551623	-			n
AAAGAGACCAAAGAGCTGGATGAACTGATCGCCGAGCTGCGTAACCATCACAACACCACCATTCTGC	-2.49476	AAGAGCTGGATGAACTGATCGCCGAGCTG	AAGAGCTGGATGAACTGATCG	4618454	4618482	+	18	a	y
GAGCGGGCGAAAGAGCTGTTAAGCAATCTGGAGGAACTGGACGGCCTGTTTCAGTACGATACCGCCA	-1.73842	AAGAGCTGTTAAGCAATCTGGAGGAACTG	AAGAGCTGTTAAGCAATCTGG	4533576	4533604	-			n
TTAAGCGCCGAAGAGGCGCTGGCGCGTCTTGAAGAACTCCGGAGGCACTATGAGCGCTAAAATTGGC	-4.57546	AAGAGGCGCTGGCGCGTCTTGAAGAACTC	AAGAGGCGCTGGCGCGTCTTG	4702890	4702918	+			n
GTGCGGAGATAAGAGGCGCTGTCGAAAACCACGGAAAGCGAGTAGATGAAGATGCCGTGGATAATCA	-2.41889	AAGAGGCGCTGTCGAAAACCACGGAAAGC	AAGAGGCGCTGTCGAAAACCA	4505195	4505223	+			n
CGCCGCACCAAAGAGGGAATGTGGCTTAACGCCGAGCAACAGTCTCGCGTTACCCAGTGGTTGACGG	-2.5003	AAGAGGGAATGTGGCTTAACGCCGAGCAA	AAGAGGGAATGTGGCTTAACG	4647361	4647389	-			n
ACGCTGCCGAAAGAGGGCCCGCAGATGACCCGCGGGGAAAAAGTGCGCATTTTTCTGTTCGGCGTGT	-2.34015	AAGAGGGCCCGCAGATGACCCGCGGGGAA	AAGAGGGCCCGCAGATGACCC	4602710	4602738	-			n
CTGCTGCTGGAAGAGGTGGTCAGCGTGACTGACGAAACCGCTCTCTGCCGCGTCGCGGTGACGTCCG	3.86081	AAGAGGTGGTCAGCGTGACTGACGAAACC	AAGAGGTGGTCAGCGTGACTG	4576871	4576899	-			n
TTGCGCACTGAAGAGTACGTGCAGGCTTCCCGCGAACTGTTTAATCCACAGACTAATCAGCCCGAGG	-3.85189	AAGAGTACGTGCAGGCTTCCCGCGAACTG	AAGAGTACGTGCAGGCTTCCC	4691534	4691562	+	26	a	y
ATGCTGAAGAAAGAGTCGGTAAACAGCAGACGCGAACCGCGCTGACGACCTTCGTACATCTGGGTAA	3.67908	AAGAGTCGGTAAACAGCAGACGCGAACCG	AAGAGTCGGTAAACAGCAGAC	4701383	4701411	+			n
GAGTTATCGTAAGAGTTGATCATCAGATCCTTCGGGCACTTACGATCGATGGCATAGCACTCCGGTT	-1.38323	AAGAGTTGATCATCAGATCCTTCGGGCAC	AAGAGTTGATCATCAGATCCT	4497026	4497054	-	9,17	a,a	y
CTGGCGGAAGAAGATAATCGTTACCGCGATGGAGAGCACAATCAGCACCAGATTGGCGATCTGTACG	5.89162	AAGATAATCGTTACCGCGATGGAGAGCAC	AAGATAATCGTTACCGCGATG	4552534	4552562	+			n
ATTGTATTTGAAGATACGCGCGGCGTGAAAATGGAAGGCGATCGCTATATCGATAACTGCGCGACGC	-3.42015	AAGATACGCGCGGCGTGAAAATGGAAGGC	AAGATACGCGCGGCGTGAAAA	4561409	4561437	-	25	a	y
GCTCATCGTTAAGATAGACCTTCAGCTGCGACTGAACAGGCAGCAGCGACGGCGACGGCGTGTACTC	0.209449	AAGATAGACCTTCAGCTGCGACTGAACAG	AAGATAGACCTTCAGCTGCGA	4513819	4513847	-			n
GAAAGGCGGTAAGATCAAGCTGGTCATTCCGCCGGATCTGGCATACGGCAAAACCGGCGTTCCGGGT	-3.87725	AAGATCAAGCTGGTCATTCCGCCGGATCT	AAGATCAAGCTGGTCATTCCG	4726384	4726412	+	4,26	a,a	y
CAGGCGCGGAAAGATCAGAAGCGCCGCGAAGCGGAACTGCGTTCGCAAACCCAGCCGCTGCGCAAAG	-2.91595	AAGATCAGAAGCGCCGCGAAGCGGAACTG	AAGATCAGAAGCGCCGCGAAG	4720062	4720090	-	4	a	y
GACCATCGGGAAGATCATCCCCGCCATGCTGAAGAAAGAGTCGGTAAACAGCAGACGCGAACCGCGC	-2.00329	AAGATCATCCCCGCCATGCTGAAGAAAGA	AAGATCATCCCCGCCATGCTG	4701358	4701386	+	4	a	y
CCCGACGCCAAAGATCGAGCGCCGAAGCTGCCAGAGCTTCGCCGGATTCAGCTCCAGGCCGATGATA	-2.88197	AAGATCGAGCGCCGAAGCTGCCAGAGCTT	AAGATCGAGCGCCGAAGCTGC	4722643	4722671	-	4	a	y
TTGTTCGGGTAAGATCGCACTTCACCTGAAGAAGGGAAATTCTTAAATTATTAAGAGCCATCCCTGT	2.12066	AAGATCGCACTTCACCTGAAGAAGGGAAA	AAGATCGCACTTCACCTGAAG	4627581	4627609	+	4	a	y
GTGATTGGCGAAGATCTGGGCACTGTGCCGGTGGAGATTGTCAGCAAGCTGCGCAACAGCGGCGTTT	-0.807249	AAGATCTGGGCACTGTGCCGGTGGAGATT	AAGATCTGGGCACTGTGCCGG	4660305	4660333	+	4	a	y
CCAGTACCATAAGATGAAAAGATTCGCGGGTCAGGAGACGATCCATTTGCTCAGCGTTAGCGACGCT	-3.01496	AAGATGAAAAGATTCGCGGGTCAGGAGAC	AAGATGAAAAGATTCGCGGGT	4672457	4672485	-			n
GCAGCAGCACAAGATGACAATTTCCCTCTCCACGGGTCTGCCACCAGACGTCATTCATCAGTTACAG	6.0316	AAGATGACAATTTCCCTCTCCACGGGTCT	AAGATGACAATTTCCCTCTCC	4664108	4664136	-			n
TACAATCTGAAAGATGATGCTGACACGGGTGAAGAGAAAAGTAATTGTAACTTACCGTGATAAATTA	0.55691	AAGATGATGCTGACACGGGTGAAGAGAAA	AAGATGATGCTGACACGGGTG	4654072	4654100	+			n
GATCGCCATAAAGATGATTTTCCCCAGCGCGTCGGGCAACAGCGCGGGTTTACCGGCGGGCGAGGAG	-3.60534	AAGATGATTTTCCCCAGCGCGTCGGGCAA	AAGATGATTTTCCCCAGCGCG	4635879	4635907	-			n
CGCAGGTAAAAAGATGCCGCTTACCGTTGAAGGGAAGGGCGAATTTCACTGGCTGCTGACGACCGAG	-2.25032	AAGATGCCGCTTACCGTTGAAGGGAAGGG	AAGATGCCGCTTACCGTTGAA	4659011	4659039	+			n
CATACAGGGCAAGATGCGCCGACACCAGATTGCGGGTTACGCTGTGCTGCGGCGCGCGAAACAGCGC	6.73067	AAGATGCGCCGACACCAGATTGCGGGTTA	AAGATGCGCCGACACCAGATT	4568271	4568299	+			n
TGACCATCTGAAGATGGAGTATGCCTTCTGGATGGATGGCGCGGAGTCGCTGGTGCTGAATCAGGCC	3.10414	AAGATGGAGTATGCCTTCTGGATGGATGG	AAGATGGAGTATGCCTTCTGG	4537981	4538009	-			n
AAATTGAAAAAAGATGTGTCCATTCCGACCGTGGAAGAGCTGCTGGCGACGCATAATCCGTGGGCGA	-1.55411	AAGATGTGTCCATTCCGACCGTGGAAGAG	AAGATGTGTCCATTCCGACCG	4637204	4637232	+			n
CAGCAGGGCAAAGATTACGTCGATTTTGCTGGCGGGATTGCGGTCACTGCGCTGGGACATTGCCATC	6.30469	AAGATTACGTCGATTTTGCTGGCGGGATT	AAGATTACGTCGATTTTGCTG	4704336	4704364	+			n
GAATACCTTGAAGATTGCCGGGAGGCGGGTATTGAACCTTATGCGCATGCGGAAAAAATGAAAACAT	2.15329	AAGATTGCCGGGAGGCGGGTATTGAACCT	AAGATTGCCGGGAGGCGGGTA	4566562	4566590	+			n
TTGTAACTAAAAGATTTGGGCAAAATGATTTAGGGGCACTCAGTGCCGCTACAGGTGACGAATTTGC	-3.7012	AAGATTTGGGCAAAATGATTTAGGGGCAC	AAGATTTGGGCAAAATGATTT	4628236	4628264	-			n
GCGCCAGCCGAAGCAAGAGCGACCAGAACGGAAGAGACAAGATTGAGTTTCATGTTTGCTGACCTGT	5.76928	AAGCAAGAGCGACCAGAACGGAAGAGACA	AAGCAAGAGCGACCAGAACGG	4557945	4557973	-			n
ACTGTATGGCAAGCACCAGCGCTTTCAGTTTATGGAGCGACCGTCGCATCTGAGTCCGTATAGCTTA	-3.10366	AAGCACCAGCGCTTTCAGTTTATGGAGCG	AAGCACCAGCGCTTTCAGTTT	4655563	4655591	-			n
GCGACGCAGCAAGCACGCCAACCAGCGCGGTGAGGGCAAACAGCATCACCACCACCACGATAGCGAT	0.00248766	AAGCACGCCAACCAGCGCGGTGAGGGCAA	AAGCACGCCAACCAGCGCGGT	4590811	4590839	+			n
GGCCCGGCAGAAGCACGGCTATCAACTGTTCAAGGATAATAAGTGCGCCACCTGTCACGGCGGCGTG	1.37019	AAGCACGGCTATCAACTGTTCAAGGATAA	AAGCACGGCTATCAACTGTTC	4540193	4540221	+			n
TTCCCCACGGAAGCACTCGTTCCGCATCCGTTAGAAATAGTACCTTGCTGCTCTCCTGAAATCGTCA	-1.83525	AAGCACTCGTTCCGCATCCGTTAGAAATA	AAGCACTCGTTCCGCATCCGT	4629061	4629089	+			n
CGCGACGGTAAAGCACTGTTAAAAACCTCGCGGGGGCCGCGTCTGGTAAGCGACCCGTGGGGCAGGG	-3.25437	AAGCACTGTTAAAAACCTCGCGGGGGCCG	AAGCACTGTTAAAAACCTCGC	4717811	4717839	+			n
GCACAAGTATAAGCAGCAAAACGCGGTTACGCAGGGCGGGAAAACTGACGCGGACGTGAACCGTCCG	-3.44738	AAGCAGCAAAACGCGGTTACGCAGGGCGG	AAGCAGCAAAACGCGGTTACG	4702705	4702733	-			n
AGTAGCGGTTAAGCAGCGAGCCGTCCGGCATACGGACCACGTGACGATAGGCCTGATTCAGCACCAG	0.919584	AAGCAGCGAGCCGTCCGGCATACGGACCA	AAGCAGCGAGCCGTCCGGCAT	4537914	4537942	+			n
TCCGGAGCGTAAGCAGGCGGTGATTGAGCCGAAGAAAACGCACACGACCGCGAAAGCGACGCCAGCG	-3.04787	AAGCAGGCGGTGATTGAGCCGAAGAAAAC	AAGCAGGCGGTGATTGAGCCG	4690667	4690695	+			n
CGTTCGCGCGAAGCAGGGCATGGTGGCCTCTGTGGATGCAATGGCGACGCAGGTGGGCGTGGATATT	-1.12168	AAGCAGGGCATGGTGGCCTCTGTGGATGC	AAGCAGGGCATGGTGGCCTCT	4625917	4625945	+			n
TCTGCCGGTTAAGCATATCGCCGTTCTGCCGCTGGGGCAGCATCTTCCCGCCGCTGCTCTGGCCGGT	-1.68294	AAGCATATCGCCGTTCTGCCGCTGGGGCA	AAGCATATCGCCGTTCTGCCG	4625294	4625322	+			n
CACGATCGTAAAGCCACCCAGACGGCGGAAAAAGAGCGCATCGCGCGCAAGGTCGCCACCCAGATCC	-2.60466	AAGCCACCCAGACGGCGGAAAAAGAGCGC	AAGCCACCCAGACGGCGGAAA	4650544	4650572	+			n
ACGTCAAGGAAAGCCAGATTGCCGACTTTTTCTGAGGTGACCTGCAGGCGGCGGGCCATCTGGGAAG	-1.04371	AAGCCAGATTGCCGACTTTTTCTGAGGTG	AAGCCAGATTGCCGACTTTTT	4708066	4708094	+			n
ACCGCCAAAAAAGCCATTGAAAGCGGCAAGCTGGGAGACATTGTCGAAGTCGAAAGCCACTTCGACT	-3.93841	AAGCCATTGAAAGCGGCAAGCTGGGAGAC	AAGCCATTGAAAGCGGCAAGC	4630761	4630789	+			n
CGCCAGCTGGAAGCCCAGCTGCGTGACGCCAACGAACGTAACGACGGACATGCTATCGCCACTATTC	-3.27649	AAGCCCAGCTGCGTGACGCCAACGAACGT	AAGCCCAGCTGCGTGACGCCA	4721409	4721437	-			n
GGTCTATGAAAAGCCCGCCAGCCGCTTTGTGGCGAGCTTTATCGGCAGTCCGGCGATGAATCTGCTG	1.63433	AAGCCCGCCAGCCGCTTTGTGGCGAGCTT	AAGCCCGCCAGCCGCTTTGTG	4624154	4624182	+			n
CAAAGGCGGCAAGCCCGGTATTTTCGAAATGGCGAGAGAAGGCACGGTATTTATTGATGAAATCAGC	-1.6572	AAGCCCGGTATTTTCGAAATGGCGAGAGA	AAGCCCGGTATTTTCGAAATG	4560027	4560055	-			n
GCCGTAATCGAAGCCCGTGGTAAGTAATCCACAGGATTAAAACCTAAGTCCCGTGCTCTCTCCATAA	6.20898	AAGCCCGTGGTAAGTAATCCACAGGATTA	AAGCCCGTGGTAAGTAATCCA	4731760	4731788	+			n
CCAGGCTGATAAGCCCTTTCCGCCAGCCGAGTCGGGCGACCGCGCCGCAGGCGATCACCGCCAGCGC	-3.11477	AAGCCCTTTCCGCCAGCCGAGTCGGGCGA	AAGCCCTTTCCGCCAGCCGAG	4579090	4579118	+			n
GGCAGGCGTGAAGCCGACCTTCGTTGAGAAACTGGATGCGGTGGAAGTGGCGAAAGCCGCCGGAATG	7.2884	AAGCCGACCTTCGTTGAGAAACTGGATGC	AAGCCGACCTTCGTTGAGAAA	4712998	4713026	+			n
CGCCAGCCCGAAGCCGATCAGGAACGGCCAGGCGAGCAACAACGCGCCGGTCAGCAGTTTGACGCCA	4.07859	AAGCCGATCAGGAACGGCCAGGCGAGCAA	AAGCCGATCAGGAACGGCCAG	4585945	4585973	+	7,19	a,m	y
GTACATTCTGAAGCCGCAGCACACGCCATTACAGGATACAAACGACAACTTCCTGGCGAATATCCAG	5.68016	AAGCCGCAGCACACGCCATTACAGGATAC	AAGCCGCAGCACACGCCATTA	4698663	4698691	-			n
CCAGAAGCCTAAGCCGCCCGACTCCTGCGGGCGGGAAACGCCGGCAAAGTCGGTGGACTCTTCCGCC	-3.95211	AAGCCGCCCGACTCCTGCGGGCGGGAAAC	AAGCCGCCCGACTCCTGCGGG	4639217	4639245	-			n
TCGCTGGTGGAAGCCGCCGCCATCGACGGCGCGGGGCCGGTGCGTCGCTTCTTTCGCCTTTCGCTGC	-5.66246	AAGCCGCCGCCATCGACGGCGCGGGGCCG	AAGCCGCCGCCATCGACGGCG	4622319	4622347	+	28	m	y
AGCGTGTTTGAAGCCGCGAACCGGGAGCTGAAAGAAGAGGTTGGCTTTGGCGCGAAGGATCTGACGT	-0.836072	AAGCCGCGAACCGGGAGCTGAAAGAAGAG	AAGCCGCGAACCGGGAGCTGA	4681295	4681323	+			n
TTTGCCGACAAAGCCGCTTAAATCATGTTTATCGAAAGTGCTCATATTCTTTCTCCTTTGAGTTGAT	-1.33021	AAGCCGCTTAAATCATGTTTATCGAAAGT	AAGCCGCTTAAATCATGTTTA	4573447	4573475	-			n
CCGATCACCAAAGCCGCTTACGATTTGACGCGTGAGCAGGGCTTCTATGACAAAAATCCCGGCGCGG	-1.21798	AAGCCGCTTACGATTTGACGCGTGAGCAG	AAGCCGCTTACGATTTGACGC	4621385	4621413	+			n
ACCGGTGGTCAAGCCGGAAGATTTAAAAGGTATGAAGATTCGCGTGCAGGGCAGCCCGGTGGCGCTG	4.22995	AAGCCGGAAGATTTAAAAGGTATGAAGAT	AAGCCGGAAGATTTAAAAGGT	4596694	4596722	+			n
CGGGCGCTGGAAGCCGGGAAAAACGTGCTGGTTGAGAAGCCGTTTACCCCGACGATGCGCGAGGCCA	-0.375094	AAGCCGGGAAAAACGTGCTGGTTGAGAAG	AAGCCGGGAAAAACGTGCTGG	4630614	4630642	+			n
TCAGCGCAGTAAGCCGGGCAAGATCGTCGAACTGAACGCCACCCTGACGCTGCGTCAGGGTAATGAT	-3.53722	AAGCCGGGCAAGATCGTCGAACTGAACGC	AAGCCGGGCAAGATCGTCGAA	4677669	4677697	-	13	a	y
CGTCTGCGCGAAGCCGTAACCTGCGAATGGACCGAGACGGTCAATACGCCATCGGCGCAGCTTCGCT	1.65081	AAGCCGTAACCTGCGAATGGACCGAGACG	AAGCCGTAACCTGCGAATGGA	4697924	4697952	-			n
ACGATCGCGGAAGCCGTCTTCGCCTTCAACGTCGAAGACCCAGCCCACATCAGCTCCGGTGCGTTTC	-3.4967	AAGCCGTCTTCGCCTTCAACGTCGAAGAC	AAGCCGTCTTCGCCTTCAACG	4688296	4688324	-			n
GGCCTGATGAAAGCCGTGCGCCGCTTCAACCCGGAAGTGGGCGTGCGCCTGGTCTCCTTCGCCGTGC	-4.26509	AAGCCGTGCGCCGCTTCAACCCGGAAGTG	AAGCCGTGCGCCGCTTCAACC	4607343	4607371	+			n
ATCGGAGCTAAAGCCTAACTGCTTAAGCACCGCGAAAACGTTCTGCTCTTTCAGCGTGCGCTGAGGG	1.19129	AAGCCTAACTGCTTAAGCACCGCGAAAAC	AAGCCTAACTGCTTAAGCACC	4496715	4496743	-			n
CTGACCGACAAAGCCTACGCCAAATCGATTGCCGGGCAGATTGACCTTAACAAGGCGAAGCCATCGA	-3.24564	AAGCCTACGCCAAATCGATTGCCGGGCAG	AAGCCTACGCCAAATCGATTG	4626848	4626876	+			n
GACGAAGCGGAAGCCTCCGCCCGCAGCGGCATTGAAGTGCTTTCCGCCTTCCAGCCCCAGCAGCAGC	-2.35035	AAGCCTCCGCCCGCAGCGGCATTGAAGTG	AAGCCTCCGCCCGCAGCGGCA	4652044	4652072	-			n
CCGGTCAGTAAAGCCTGAAAAATAATTAAAATCGGGCCGTTTTGGCCCGATAACCTCTTTATTACTT	-3.17053	AAGCCTGAAAAATAATTAAAATCGGGCCG	AAGCCTGAAAAATAATTAAAA	4589231	4589259	-			n
TTACGACGTGAAGCCTGACCTGATGACGATGGCGAAAAGCCTGGCGGGCGGCTTCCCGCTCTCCGGC	0.431218	AAGCCTGACCTGATGACGATGGCGAAAAG	AAGCCTGACCTGATGACGATG	4610428	4610456	+	28	a	y
GCTGACGCCAAAGCCTGGCATCTCTTCTTCGCTGAATGTTTTCGCGCTGTACAAACCCTCCGGGATC	5.48368	AAGCCTGGCATCTCTTCTTCGCTGAATGT	AAGCCTGGCATCTCTTCTTCG	4661681	4661709	+	5	m	y
AAATAAACCCAAGCCTTCATGTTGAAGGATTAGGGAGCAGGGGTCAATTATGCGCAGGAGCCCGCAG	-0.342806	AAGCCTTCATGTTGAAGGATTAGGGAGCA	AAGCCTTCATGTTGAAGGATT	4524290	4524318	-			n
CTGCCGAATAAAGCCTTCCTGATGGGGCTGCTGGAGCAGGTGGCGGCGCGGCAGCAGACCACCGCGC	-4.37884	AAGCCTTCCTGATGGGGCTGCTGGAGCAG	AAGCCTTCCTGATGGGGCTGC	4521535	4521563	+			n
GGTTTCCAGGAAGCCTTTCACATCGCCGGTTTTGAGCCGGAGATCGTTACTCACGTGAACGATATAT	-1.37703	AAGCCTTTCACATCGCCGGTTTTGAGCCG	AAGCCTTTCACATCGCCGGTT	4719126	4719154	-			n
CAGACCGTTGAAGCGACAAGCGTTAAACAGCTTGAGCAATCCGGCGTGCGGGTGGGCGATACGCTGA	-3.15691	AAGCGACAAGCGTTAAACAGCTTGAGCAA	AAGCGACAAGCGTTAAACAGC	4679543	4679571	-			n
AAACCACGGAAAGCGAGTAGATGAAGATGCCGTGGATAATCATCAAAAAGTAGATAACGCCGAGAAA	5.77453	AAGCGAGTAGATGAAGATGCCGTGGATAA	AAGCGAGTAGATGAAGATGCC	4505220	4505248	+			n
GGCGACGCCGAAGCGCAGCTGGCGAAAGCAAAAGAGTACTCAAAATTTGACGCAAGTAAGGTCGAAG	6.39311	AAGCGCAGCTGGCGAAAGCAAAAGAGTAC	AAGCGCAGCTGGCGAAAGCAA	4564093	4564121	-			n
GCCAGCGGTAAAGCGCAGGGCAACGGTCCGGTAGGATTTTCCGCCTCTTTGCTGCCTTTCCTGCAAG	3.72837	AAGCGCAGGGCAACGGTCCGGTAGGATTT	AAGCGCAGGGCAACGGTCCGG	4516663	4516691	+			n
TTGTTGGCTTAAGCGCCACTGGCGACTTCGGCGGGAAAATGACGGTGCCAGGCGTCAAAACCGCCAT	-5.37127	AAGCGCCACTGGCGACTTCGGCGGGAAAA	AAGCGCCACTGGCGACTTCGG	4649297	4649325	-			n
GTGATGCCGAAAGCGCCAGACGAAGCGCAGATGGAAACGCTGCTGGACGTTACGGGCACTATCGGCG	3.07278	AAGCGCCAGACGAAGCGCAGATGGAAACG	AAGCGCCAGACGAAGCGCAGA	4515115	4515143	+			n
GGCCGAGAACAAGCGCCAGCTGCAGATTGCGATGGGGCTGAAGGTCAACGATAAAGTGCCGCTGTTC	-2.18536	AAGCGCCAGCTGCAGATTGCGATGGGGCT	AAGCGCCAGCTGCAGATTGCG	4644119	4644147	+			n
CGATAAGCGTAAGCGCCATCGGGCAACAGGAGGGAAAAACTTAGTAGTAAGAGTGCTCGCCGCGCTG	-2.08025	AAGCGCCATCGGGCAACAGGAGGGAAAAA	AAGCGCCATCGGGCAACAGGA	4662704	4662732	+			n
GTAGAAGCAGAAGCGCCCGCGCACAGCAAAGAAGAGACAGAAACCTTTGCTCAGGACGTGGTTGAAG	5.58441	AAGCGCCCGCGCACAGCAAAGAAGAGACA	AAGCGCCCGCGCACAGCAAAG	4603766	4603794	+			n
AGAATGAGTTAAGCGCCCGCTGGGAGGTGAGTCGGGTCACCGTACGTAAAGCGCTGGATGCATTAAC	4.5855	AAGCGCCCGCTGGGAGGTGAGTCGGGTCA	AAGCGCCCGCTGGGAGGTGAG	4540858	4540886	+			n
TTGCAGGTAGAAGCGCCGCCTCGCGAGGTTCTGGAAGCATTGGCTAACGAACGCAATCCGCTGTATG	-2.30596	AAGCGCCGCCTCGCGAGGTTCTGGAAGCA	AAGCGCCGCCTCGCGAGGTTC	4688525	4688553	+			n
AATATTCTGGAAGCGCCGGAGATGCTCTCCCACGGGCCGTTAAGCACTCTCGAACAACATCTGCAGC	2.0977	AAGCGCCGGAGATGCTCTCCCACGGGCCG	AAGCGCCGGAGATGCTCTCCC	4705840	4705868	-			n
ATACGGCGAGAAGCGCCGTATTCCGGTTACGCTGAGCCAGATACCGCCGGAAATGGTCAAGGCGTTT	-1.98848	AAGCGCCGTATTCCGGTTACGCTGAGCCA	AAGCGCCGTATTCCGGTTACG	4684202	4684230	-			n
GTCGCCGGACAAGCGCGGATCGTGATACAGCGTGAATCCCAGCGCCACTTTTTGCGCATCGGTCGGC	3.75043	AAGCGCGGATCGTGATACAGCGTGAATCC	AAGCGCGGATCGTGATACAGC	4539743	4539771	-	9	a	y
CGAGATATGCAAGCGCGTGTTAAATGGGTTGAAGGGTTAACCTTCCTCGGCGAGTCGGCTTCCGGGC	5.55356	AAGCGCGTGTTAAATGGGTTGAAGGGTTA	AAGCGCGTGTTAAATGGGTTG	4708780	4708808	+			n
ACCGTACGTAAAGCGCTGGATGCATTAACGCGCGAGAATCTCCTGACCCGCGTCTCCGGGAAAGGAA	0.195913	AAGCGCTGGATGCATTAACGCGCGAGAAT	AAGCGCTGGATGCATTAACGC	4540896	4540924	+			n
AACATTGCCGAAGCGCTGGGCTCAAAGCCGGAAGAAGGCAGCCGCAAAATCGGCGCTTATCTGACCA	-2.24799	AAGCGCTGGGCTCAAAGCCGGAAGAAGGC	AAGCGCTGGGCTCAAAGCCGG	4563431	4563459	-			n
TTTCGAGATAAAGCGCTTGCATCATTAAGTCCTGAGAGAGATAACGTACATGGTTGTAATTTCAACA	-2.92994	AAGCGCTTGCATCATTAAGTCCTGAGAGA	AAGCGCTTGCATCATTAAGTC	4586539	4586567	+			n
GAAGAGGTGAAAGCGGAAGAGACGTCGCCGGAAGAGTGGCAGGCGGAAGCGGAAACCGTCGAAATTG	6.13139	AAGCGGAAGAGACGTCGCCGGAAGAGTGG	AAGCGGAAGAGACGTCGCCGG	4603958	4603986	+			n
TAATGATTACAAGCGGATGCTGCGCGCCTTTCAGGAGGCGCTGGATTTGCAGGAGCATATCTCGGTC	-3.72845	AAGCGGATGCTGCGCGCCTTTCAGGAGGC	AAGCGGATGCTGCGCGCCTTT	4707086	4707114	-			n
CAGGCTGCAAAAGCGGCAGGCTGCCCCTCCGTCGGGCTGACCTATGGCTACAACTACGGCGAACCGA	-5.31619	AAGCGGCAGGCTGCCCCTCCGTCGGGCTG	AAGCGGCAGGCTGCCCCTCCG	4693448	4693476	+			n
TGCGCTGATGAAGCGGCCTCCTCAGGTGTCTGCGGAGGCCGTTTTTTTAACCGCCACGTCAGCAGTA	-2.82288	AAGCGGCCTCCTCAGGTGTCTGCGGAGGC	AAGCGGCCTCCTCAGGTGTCT	4592371	4592399	-			n
GAACAAATGGAAGCGGCGCAGAAACGGCTGACCGAAGAGAGCGATATTCTCACCGCGATGGAAAACC	-2.86008	AAGCGGCGCAGAAACGGCTGACCGAAGAG	AAGCGGCGCAGAAACGGCTGA	4521988	4522016	+			n
CCATAGCGCAAAGCGGGAAAAGACGACACGTCAGAGCCCGAAACCGTTGCCGGATGGCGCTAGCGCT	3.1278	AAGCGGGAAAAGACGACACGTCAGAGCCC	AAGCGGGAAAAGACGACACGT	4630285	4630313	-			n
GCCGGGGTAAAAGCGGGACCGCTGATCGCCCGCGGGGCGGTTGCGGCAGCGCTGGCGACGTTAGTCA	1.64855	AAGCGGGACCGCTGATCGCCCGCGGGGCG	AAGCGGGACCGCTGATCGCCC	4529913	4529941	+	15	a	y
TCGTATCGTGAAGCGGGTCCGGCCTATCCAACCGAAGTGATTGATGAATTCGCCACCATTACCTTTG	4.372	AAGCGGGTCCGGCCTATCCAACCGAAGTG	AAGCGGGTCCGGCCTATCCAA	4573805	4573833	+			n
CACGTTGCAGAAGCGGGTCGGGAAGATCGTGGCGAAATCGGCGAATAGCGACTGTACCATCAGGTTG	4.62598	AAGCGGGTCGGGAAGATCGTGGCGAAATC	AAGCGGGTCGGGAAGATCGTG	4646097	4646125	-	16	a	y
GGCGACCCGAAAGCGGTGAAAATCGACGAAAGCGAAATTAACTATCTGCTGAAGGTGTATAACGCTC	6.18775	AAGCGGTGAAAATCGACGAAAGCGAAATT	AAGCGGTGAAAATCGACGAAA	4647937	4647965	-			n
GTGGCGGTGAAAGCGGTGCCGCAGCAGAATCAGGGGGCGGCGCTGGCGACCTATACGGTATTTATGG	-2.68229	AAGCGGTGCCGCAGCAGAATCAGGGGGCG	AAGCGGTGCCGCAGCAGAATC	4592184	4592212	+			n
ATCATGCGGGAAGCGGTGGCGATTGTTCCGGAAGGGCGGCGCGTCTTCTCCCGTATGACGGTGGAAG	-1.06933	AAGCGGTGGCGATTGTTCCGGAAGGGCGG	AAGCGGTGGCGATTGTTCCGG	4618893	4618921	+			n
CTGTACGCCGAAGCGGTTGCCGAACACGACGCCGAAGAAGCCTGCCGACAGAGCAATCATCAGAATC	-4.10242	AAGCGGTTGCCGAACACGACGCCGAAGAA	AAGCGGTTGCCGAACACGACG	4717126	4717154	-			n
GAAGTGGCCGAAGCGGTTTCCGGTATGCTGACCGGGCTGCAGGAGCGCTATCATCGTTTCCGCAATG	-0.935388	AAGCGGTTTCCGGTATGCTGACCGGGCTG	AAGCGGTTTCCGGTATGCTGA	4694433	4694461	+			n
TTAGAAGTGGAAGCGGTTTCCTGTTAATACAGTGAGTCTATAACAATGAAAAAATTAACCATTGGTT	-0.531909	AAGCGGTTTCCTGTTAATACAGTGAGTCT	AAGCGGTTTCCTGTTAATACA	4668613	4668641	-			n
GCTGGTAAAAAAGCGTATCCCGGTGTTAATTTCGAACCATGACACGCCCGATACCCGCGAATGGTAT	0.825682	AAGCGTATCCCGGTGTTAATTTCGAACCA	AAGCGTATCCCGGTGTTAATT	4691977	4692005	+			n
TAGCATGAACAAGCGTGTCTATGCGCAGTTACAGGAGTTATTTCATGAAACCCCATGAAATTGAGCG	5.50773	AAGCGTGTCTATGCGCAGTTACAGGAGTT	AAGCGTGTCTATGCGCAGTTA	4584104	4584132	-	2	a	y
ACCCCGGCGAAAGCGTGTTTGAAGCCGCGAACCGGGAGCTGAAAGAAGAGGTTGGCTTTGGCGCGAA	-2.57126	AAGCGTGTTTGAAGCCGCGAACCGGGAGC	AAGCGTGTTTGAAGCCGCGAA	4681284	4681312	+			n
ATTATCTGCAAAGCGTTTGTGATTACCGGCCTGGGGAAACGCATCGCCTATATGCTGCTCAGGCGCT	-3.87485	AAGCGTTTGTGATTACCGGCCTGGGGAAA	AAGCGTTTGTGATTACCGGCC	4563614	4563642	-	21	m	y
CTGCGCAATAAAGCTAACCCGGACGATACCTTTGAAGCGCAGCTGTTCTTCGGCGACCTGAAAGCCA	2.51228	AAGCTAACCCGGACGATACCTTTGAAGCG	AAGCTAACCCGGACGATACCT	4630962	4630990	+			n
TTCGGCCCTGAAGCTAACGACTTCGGTCTGCTGGAACAGACCTTCATTGAATACGGGCAGACGGGCA	-3.37151	AAGCTAACGACTTCGGTCTGCTGGAACAG	AAGCTAACGACTTCGGTCTGC	4709938	4709966	-			n
CGCGCTGGCGAAGCTACCGGATGACGCCGCGCCGAAGATCTTCAGTAAAGGGCTTCGCGCCACCCAT	-2.71691	AAGCTACCGGATGACGCCGCGCCGAAGAT	AAGCTACCGGATGACGCCGCG	4713795	4713823	+	28	a	y
TGTAAACCTTAAGCTATGGCGCGACGGCGCACGGGAAAGGCGGGAAGCACCGCGCTTTGTAACACGC	-3.25583	AAGCTATGGCGCGACGGCGCACGGGAAAG	AAGCTATGGCGCGACGGCGCA	4567446	4567474	+			n
CCTCGCTGAAAAGCTATTTCGGGCATACACTGGGGGCCTGCGGCGCGCTGGAAGCCTGGATGAGTCT	4.29107	AAGCTATTTCGGGCATACACTGGGGGCCT	AAGCTATTTCGGGCATACACT	4574739	4574767	-			n
ACTGCCGATAAAGCTCGCCACAAAGCGGCTGGCGGGCTTTTCATAGACCTCAACCGGCGTGCCGATC	0.23475	AAGCTCGCCACAAAGCGGCTGGCGGGCTT	AAGCTCGCCACAAAGCGGCTG	4624154	4624182	-			n
CCTGTATCAAAAGCTCGGCGTAGCCCACCGTCAGGATGCGGTACAGCACGCGCAGCAGCTGTTGAAA	5.71139	AAGCTCGGCGTAGCCCACCGTCAGGATGC	AAGCTCGGCGTAGCCCACCGT	4651184	4651212	-			n
CGACGCCGATAAGCTGACCAAAGTTCTCTACCCGAACGACAACCATACCGCGGGTAAAAAGCTGCGT	-3.13073	AAGCTGACCAAAGTTCTCTACCCGAACGA	AAGCTGACCAAAGTTCTCTAC	4657163	4657191	+			n
CATCGGCGAGAAGCTGACCAATAACCCAAAATCGAAGCTGGTGTTTTTAGGCTGGATGGACTCCGGC	-2.62806	AAGCTGACCAATAACCCAAAATCGAAGCT	AAGCTGACCAATAACCCAAAA	4596604	4596632	+			n
TAAAAAATAAAAGCTGAGAACCGCCGCCGAACAGAGCGGCGGTTTTTTTATTGCAGGCCGGATATAA	-2.29848	AAGCTGAGAACCGCCGCCGAACAGAGCGG	AAGCTGAGAACCGCCGCCGAA	4726570	4726598	+			n
TTTGCCGTTAAAGCTGCCGGTGAGCAGCTGTTGGGAATTGACCGCCGGAGAGATGCCCGGCGCAGGC	-2.20512	AAGCTGCCGGTGAGCAGCTGTTGGGAATT	AAGCTGCCGGTGAGCAGCTGT	4578525	4578553	+			n
CCAGCCGATGAAGCTGCGCGGCTTTCAGAAATGGGACGTGTTCTGCGACGCGGTGAATAATATGATG	-4.5572	AAGCTGCGCGGCTTTCAGAAATGGGACGT	AAGCTGCGCGGCTTTCAGAAA	4508452	4508480	-			n
CCCAGACCTGAAGCTGCTCCACCGCCGCGGCGCGGAAGGTATCGCCCGCCGCCAGCATCACCGATTT	-4.2866	AAGCTGCTCCACCGCCGCGGCGCGGAAGG	AAGCTGCTCCACCGCCGCGGC	4604600	4604628	-			n
GGTACAGGTAAAGCTGCTGCGCGTGTTGCAGGAGAAGCAGTTTTCGCGGATCGGCGGCGACTCATTG	2.73866	AAGCTGCTGCGCGTGTTGCAGGAGAAGCA	AAGCTGCTGCGCGTGTTGCAG	4559946	4559974	-			n
TCCGCGCGATAAGCTGGCCACCCAGTGCGGTCTGGAGGTCGCTGCGCGCGGCGGGATCGTCATTAAC	-3.82536	AAGCTGGCCACCCAGTGCGGTCTGGAGGT	AAGCTGGCCACCCAGTGCGGT	4699545	4699573	-			n
GCGGCCTGAAAAGCTGGCTGATTCTGCTGTACGGGGTGCTGCTGTGCCTGTCACCGCTGTTAAAACT	4.24727	AAGCTGGCTGATTCTGCTGTACGGGGTGC	AAGCTGGCTGATTCTGCTGTA	4504328	4504356	-			n
CATCGACGATAAGCTGGGCCTGAACGCGCATCTGGAAGAAGAGATGGCGCGTCTGCGCGAAGCCGTA	-3.19126	AAGCTGGGCCTGAACGCGCATCTGGAAGA	AAGCTGGGCCTGAACGCGCAT	4697973	4698001	-			n
AGAGGTGCAAAAGCTGGTGGAACGCAGCCATGCGGAGCAGGTGATTCGCTGGAATGCGCAAACCGTC	5.56455	AAGCTGGTGGAACGCAGCCATGCGGAGCA	AAGCTGGTGGAACGCAGCCAT	4707002	4707030	-			n
CCCAAAATCGAAGCTGGTGTTTTTAGGCTGGATGGACTCCGGCACGCGTAACCTGATCACCAAAAAA	-3.71342	AAGCTGGTGTTTTTAGGCTGGATGGACTC	AAGCTGGTGTTTTTAGGCTGG	4596628	4596656	+			n
CAGGGCCAGGAAGCTGTATTCTGTGTTAGCAATGAGATGTTTGCAAAGGATGTATTCATAACTAACT	3.22041	AAGCTGTATTCTGTGTTAGCAATGAGATG	AAGCTGTATTCTGTGTTAGCA	4628694	4628722	+			n
CGCCATGATGAAGCTGTTGAGCATCATCCGCCAGAACGGCGCACTGTTGACGCCCACGCCGTTGAGC	-3.64974	AAGCTGTTGAGCATCATCCGCCAGAACGG	AAGCTGTTGAGCATCATCCGC	4622848	4622876	-			n
TTTCGGGCTGAAGCTGTTGGTGTGATAGGCGGTGAAATTGGCGGTTGCGGACAACGGCGCATAGGGC	4.4466	AAGCTGTTGGTGTGATAGGCGGTGAAATT	AAGCTGTTGGTGTGATAGGCG	4691896	4691924	-			n
GCTGCTGGTTAAGCTGTTTGAAATCGACCCGCAGGATATCAGCCCCGAGGCGCGCCTGTATGAAGAT	5.22823	AAGCTGTTTGAAATCGACCCGCAGGATAT	AAGCTGTTTGAAATCGACCCG	4586205	4586233	-			n
ATTATTCGCAAAGCTTACCCTTCGGGGCGTCCTGAAGGGCATTCAGTACCCTAACGCATTTTGTCTA	-3.81476	AAGCTTACCCTTCGGGGCGTCCTGAAGGG	AAGCTTACCCTTCGGGGCGTC	4594292	4594320	-			n
GCGACTTCGAAAGCTTCCAGTTCAGATTTACCAGAACGCTGAGCCAGGGTCTCCAGCGCGCTGTATA	-3.6967	AAGCTTCCAGTTCAGATTTACCAGAACGC	AAGCTTCCAGTTCAGATTTAC	4729250	4729278	-			n
AATCTACCCAAAGCTTCGTGAAAGCGGGTGGCAGGGCTACTGGATTGACGCCGCCTCCTCGCTGCGC	-1.99859	AAGCTTCGTGAAAGCGGGTGGCAGGGCTA	AAGCTTCGTGAAAGCGGGTGG	4636603	4636631	+			n
GTCCCTGGGCAAGGAAGATGGTCAGCCAGTCCGGGAAGTGGAGGGTATAGCCAATCCACTGAATACC	-3.74113	AAGGAAGATGGTCAGCCAGTCCGGGAAGT	AAGGAAGATGGTCAGCCAGTC	4667590	4667618	+			n
CCTGTACCACAAGGAATAAAGTGGACAGAGATAGAATCCCTGGTGAAGGCGTTGGGCGGCGTAATTA	4.92722	AAGGAATAAAGTGGACAGAGATAGAATCC	AAGGAATAAAGTGGACAGAGA	4566182	4566210	+	30	m	y
CTACAGGCGGAAGGATATGTGGTTTCCCGGCGGGGAAGCGGAACATTCGTCGCGCAAACGGCCCCTG	-4.59423	AAGGATATGTGGTTTCCCGGCGGGGAAGC	AAGGATATGTGGTTTCCCGGC	4609296	4609324	-			n
CCTGCTCATCAAGGATGGAGTGCCCCGTCCCGTGAAAACAGTGGGCGTAAATATCATCGGCCTGAAA	2.95281	AAGGATGGAGTGCCCCGTCCCGTGAAAAC	AAGGATGGAGTGCCCCGTCCC	4561808	4561836	+			n
ATCCAGCAGGAAGGCAAGAAAACGCGCTGGATTGAAACCGAAGAGATCCTCGCGGTGGCCTACGACC	3.61677	AAGGCAAGAAAACGCGCTGGATTGAAACC	AAGGCAAGAAAACGCGCTGGA	4645339	4645367	+			n
ATCTTCCCCGAAGGCACCCGCACCCGTCCCGGCGAAGCGATGACGCTACAGCGCGGCGCGGCCAATA	0.990998	AAGGCACCCGCACCCGTCCCGGCGAAGCG	AAGGCACCCGCACCCGTCCCG	4586831	4586859	-			n
ACCTGTACAGAAGGCAGCCCCGGCCCAGACTCAGAGTACGCCAGCGGCATCGACGGGCAGCGCGAAA	5.61417	AAGGCAGCCCCGGCCCAGACTCAGAGTAC	AAGGCAGCCCCGGCCCAGACT	4690844	4690872	+			n
TATGAAGATGAAGGCATCCTGATGATCTCCCCCGGGGCGACTAACCCGGAGCTGACGGCGCGCGGCT	1.21217	AAGGCATCCTGATGATCTCCCCCGGGGCG	AAGGCATCCTGATGATCTCCC	4614861	4614889	+	15	a	y
ATGCGTGAGAAAGGCATGAACCGTAGCGAGTCCGGGCAGCTTGGCTTTTCCGTACTGCTGTTTCAGG	-1.67856	AAGGCATGAACCGTAGCGAGTCCGGGCAG	AAGGCATGAACCGTAGCGAGT	4722821	4722849	+			n
TGGGCAGATGAAGGCATGTTGACCCTCGTTGAAGGGCCGTTTGAAGAGGCCCTTCTCGATCCTTGCT	1.94285	AAGGCATGTTGACCCTCGTTGAAGGGCCG	AAGGCATGTTGACCCTCGTTG	4696273	4696301	-			n
TAAATGCGGAAAGGCATTAACGTCGGGAACGCCGGGAATAAACGCCCCCCACTGGCGCGGGCTGGCG	-4.05306	AAGGCATTAACGTCGGGAACGCCGGGAAT	AAGGCATTAACGTCGGGAACG	4609111	4609139	+			n
CGGGTGAAGTAAGGCATTGGACGAACTCTCCCAGGAATTAAATCTGGCATTTTTAAATACAATGCCC	-0.0999901	AAGGCATTGGACGAACTCTCCCAGGAATT	AAGGCATTGGACGAACTCTCC	4629368	4629396	-	22	m	y
GGCTGAACTCAAGGCCAAACAGGGTCGGTTTCGGGATCTGGCTGATGCCGTTCGGACCGCCGGTCAC	-3.63274	AAGGCCAAACAGGGTCGGTTTCGGGATCT	AAGGCCAAACAGGGTCGGTTT	4617282	4617310	-	26	a	y
CTGGGCCGGGAAGGCCAGAATGGTTGATAACAAGAATGTTTCCCTGCTCAACATTTTCGTCATGGAT	7.34588	AAGGCCAGAATGGTTGATAACAAGAATGT	AAGGCCAGAATGGTTGATAAC	4716364	4716392	+			n
CGCCCGACGGAAGGCCGGGGTTTTCAGCAGGCCGGAAAAGACGCCGGTTTTCAGCTGATGATGCTGC	-3.17079	AAGGCCGGGGTTTTCAGCAGGCCGGAAAA	AAGGCCGGGGTTTTCAGCAGG	4618225	4618253	-			n
GACGCGCCGGAAGGCCGTCCGCAGGCGTGGCTGGAACCCGGCGCGCGGGTCACGCTGCCTGCGCCGG	-2.80801	AAGGCCGTCCGCAGGCGTGGCTGGAACCC	AAGGCCGTCCGCAGGCGTGGC	4578599	4578627	-			n
AAAAGCTCTGAAGGCGAAAGGCTACGATCCGGTGAAATGGCGTAAGAAAGATAAGGTGCTGGATGCC	2.8344	AAGGCGAAAGGCTACGATCCGGTGAAATG	AAGGCGAAAGGCTACGATCCG	4658474	4658502	+	17	a	y
TCAGCGCTGAAAGGCGAACGCGACGTTGAAGCAGAGTTTCGACAGAAGGCCAGCGCGCGTCGGGACG	5.39909	AAGGCGAACGCGACGTTGAAGCAGAGTTT	AAGGCGAACGCGACGTTGAAG	4537623	4537651	-			n
CGGCCAGCTTAAGGCGATCAACGATCGCTCGCCGGGCAATAACACCCTGCAAAATACGCTGGCGCAG	-4.53299	AAGGCGATCAACGATCGCTCGCCGGGCAA	AAGGCGATCAACGATCGCTCG	4517621	4517649	+	7,14	a,a	y
GGAGCGCGCGAAGGCGATGCTGGCGAACAACGTGGAAAGCTATGACAAGCTGAGCGTTGAGCAGCGC	-3.43211	AAGGCGATGCTGGCGAACAACGTGGAAAG	AAGGCGATGCTGGCGAACAAC	4555409	4555437	-			n
ACATTTATTCAAGGCGCTAAGCAAAAAAAATCGGGATCCGCGACGTGGATCCCGATTTTGCCTGTAT	-6.28	AAGGCGCTAAGCAAAAAAAATCGGGATCC	AAGGCGCTAAGCAAAAAAAAT	4541500	4541528	-	26	a	y
GTTTACGCTGAAGGCGGAGGCGATACAGTGGCTGGAGCGGGTTTAGCGTAAGTTTTCCGGGAAGTTC	-1.77315	AAGGCGGAGGCGATACAGTGGCTGGAGCG	AAGGCGGAGGCGATACAGTGG	4573951	4573979	-			n
AACGCCCGCAAAGGCGGCAAGCCCGGTATTTTCGAAATGGCGAGAGAAGGCACGGTATTTATTGATG	-3.28606	AAGGCGGCAAGCCCGGTATTTTCGAAATG	AAGGCGGCAAGCCCGGTATTT	4560035	4560063	-			n
GTCCATAACAAAGGCGGCGCGCGCCATGTAACCGGAGTCTTCAAGAAAAGAGAGGAACAGGTACATC	0.71105	AAGGCGGCGCGCGCCATGTAACCGGAGTC	AAGGCGGCGCGCGCCATGTAA	4667474	4667502	+			n
GTATTACGCGAAGGCGGCTGCGCGCATCCGGCAGGACAGCGAGCGCTGGACCGGCTGGACCGGGAGA	-3.11012	AAGGCGGCTGCGCGCATCCGGCAGGACAG	AAGGCGGCTGCGCGCATCCGG	4714084	4714112	+			n
TGCCTATATGAAGGCGGTGCTGGAAGGCTTACCGGAAGAGCCGCTGACCCCGCCGCCGGGTATTGTG	-3.09656	AAGGCGGTGCTGGAAGGCTTACCGGAAGA	AAGGCGGTGCTGGAAGGCTTA	4682048	4682076	-			n
TTTAACGACAAAGGCGTGCTGATCCATGCGATGGGGAAAGAGTCCGCCGCGCGCATTACCCTGCGCA	-0.119102	AAGGCGTGCTGATCCATGCGATGGGGAAA	AAGGCGTGCTGATCCATGCGA	4715848	4715876	+	12	a	y
ATCCCTGGTGAAGGCGTTGGGCGGCGTAATTAAGGAAGGGCGCGGCTCGCGCTGCAAATTCTTATTG	-2.83493	AAGGCGTTGGGCGGCGTAATTAAGGAAGG	AAGGCGTTGGGCGGCGTAATT	4566217	4566245	+			n
GCCAATGGCAAAGGCTATTCCAACAAGGCCGGAGAGGTTTGCGGCCTGCGTAAAGCGGGCGATGCCA	4.36417	AAGGCTATTCCAACAAGGCCGGAGAGGTT	AAGGCTATTCCAACAAGGCCG	4558382	4558410	+			n
TAACCGCGACAAGGCTCATAGATTTACTTATCTGGACAAAATCACGATTGACTGAAAACGCTGTGAC	-3.27026	AAGGCTCATAGATTTACTTATCTGGACAA	AAGGCTCATAGATTTACTTAT	4676215	4676243	+			n
GGCATCAAAAAAGGCTTACGGTTAGGCAGACGCGAAGAAGCGCAGCGTATTGCGCGAACTATGCTGG	-2.44093	AAGGCTTACGGTTAGGCAGACGCGAAGAA	AAGGCTTACGGTTAGGCAGAC	4665006	4665034	-			n
TCACCTGAAGAAGGGAAATTCTTAAATTATTAAGAGCCATCCCTGTCTTGATCGATGTCTGATTCAT	4.09232	AAGGGAAATTCTTAAATTATTAAGAGCCA	AAGGGAAATTCTTAAATTATT	4627602	4627630	+			n
TTTATGGAGAAAGGGAACATTGCCCGCACGGCGGAAGCGCTGGATATCAGCGGAGTGAGCGTTCATC	1.18606	AAGGGAACATTGCCCGCACGGCGGAAGCG	AAGGGAACATTGCCCGCACGG	4719708	4719736	-			n
CGGCTGATGGAAGGGAAGAAGATCAAGTAAGGCGAAATCTTGCCAGATAACGCCTTCTCCAGCCCGG	-3.16626	AAGGGAAGAAGATCAAGTAAGGCGAAATC	AAGGGAAGAAGATCAAGTAAG	4709302	4709330	-	12	a	y
GCAGCCCCACAAGGGACTGCGGTCATAAGGATTGAAATTATGAGGATATTTCGTGCGTTTTGCCGTC	2.18872	AAGGGACTGCGGTCATAAGGATTGAAATT	AAGGGACTGCGGTCATAAGGA	4524227	4524255	-			n
GCGCTGTCGGAAGGGATCCTGCGTCTGTTTGAAGAATTTAACCGCGTGGGCGTCACCGTACTGATGG	2.02227	AAGGGATCCTGCGTCTGTTTGAAGAATTT	AAGGGATCCTGCGTCTGTTTG	4605625	4605653	+	6	a	y
TTTTGCGACTAAGGGATTGACGGGCGCGCGCCTGAGCAGTAAGATGCGCCCGCATTCGGTGATTGGC	-2.43102	AAGGGATTGACGGGCGCGCGCCTGAGCAG	AAGGGATTGACGGGCGCGCGC	4497491	4497519	+			n
AGGAGGCATTAAGGGCGACATGCTGGTAGGCGTGGAATATGACGACGCCTGCGATCCGAAACAGGCC	0.172699	AAGGGCGACATGCTGGTAGGCGTGGAATA	AAGGGCGACATGCTGGTAGGC	4614704	4614732	+			n
CGAGAAAAACAAGGGCTGGCAGCTGAAGCCGGAGAAAACGCTGGTCAGCAGCTATGACGCCATTCGC	-2.24572	AAGGGCTGGCAGCTGAAGCCGGAGAAAAC	AAGGGCTGGCAGCTGAAGCCG	4516473	4516501	+			n
TTGAGCGACGAAGGGGAAGTGGGATGCGATATCGAAGCGATCCGTCCGCGGGCCAACTGGCGTTCGC	1.88131	AAGGGGAAGTGGGATGCGATATCGAAGCG	AAGGGGAAGTGGGATGCGATA	4574247	4574275	-			n
CGCGTGGTGAAAGGGGAATTAGCGCGCTTAGGCGAACTGGCGACGCAGGTGGCAAGCCCCGCGCTGA	5.1987	AAGGGGAATTAGCGCGCTTAGGCGAACTG	AAGGGGAATTAGCGCGCTTAG	4695178	4695206	-			n
CGCCGCCACGAAGGGGACGGCATCCCCGGTGCCGGGCGTTAAGGTGTATACCGCAGGTAAAAAGATG	-5.97231	AAGGGGACGGCATCCCCGGTGCCGGGCGT	AAGGGGACGGCATCCCCGGTG	4658960	4658988	+			n
ATCCATCTGGAAGGGGATAAAAAGCCGATGCAGGGGCGGGCGGATATCCAGGCGCGCCGTCTGAAGC	-3.44184	AAGGGGATAAAAAGCCGATGCAGGGGCGG	AAGGGGATAAAAAGCCGATGC	4529397	4529425	+			n
GTGATTGGCGAAGGGGCAGGTACGCTGATTCTGGAAGAGCTGGAGCACGCGAAAGCGCGCGGCGCGA	-2.67311	AAGGGGCAGGTACGCTGATTCTGGAAGAG	AAGGGGCAGGTACGCTGATTC	4575031	4575059	-			n
TGGTTGTGTGAAGGGGTGGATGTGAAAAAAGTCGGGCGGCGGCGTCGCCTTACCCGGCTAGGGCGAT	-4.38214	AAGGGGTGGATGTGAAAAAAGTCGGGCGG	AAGGGGTGGATGTGAAAAAAG	4620163	4620191	-			n
ATCACCCGGGAAGGGTACGAGAAGCTGAAACAAGAACTGAATTATCTCTGGCGCGAAGAGCGCCCGG	-5.79819	AAGGGTACGAGAAGCTGAAACAAGAACTG	AAGGGTACGAGAAGCTGAAAC	4672053	4672081	-	26	a	y
CCGTTTCCTGAAGGGTATCGATAAGCCGATCCCGGAGGGTTTGTACAGCGCGAAAACATTCAGCGAA	-4.38905	AAGGGTATCGATAAGCCGATCCCGGAGGG	AAGGGTATCGATAAGCCGATC	4661726	4661754	-	19	a	y
TAGGCCGGATAAGGTACGCCCTCATCCGGCAGGGAAGACTTACTCTTCTTCGTCGCGCAGCGGCACA	-1.30684	AAGGTACGCCCTCATCCGGCAGGGAAGAC	AAGGTACGCCCTCATCCGGCA	4553570	4553598	+			n
GGAGAGCAGCAAGGTACTATTTCTAACGGATGCGGAACGAGTGCTTCCGTGGGGAATCACTGGCAAA	1.20629	AAGGTACTATTTCTAACGGATGCGGAACG	AAGGTACTATTTCTAACGGAT	4629068	4629096	-			n
TGCCGCGCCGAAGGTCAGGAAACGCGGGCAACAGGACGCGCGCATCCACGCCATCCGCAATTTGCGC	-4.01608	AAGGTCAGGAAACGCGGGCAACAGGACGC	AAGGTCAGGAAACGCGGGCAA	4643403	4643431	-			n
CGGCATGTTCAAGGTCCACCAGCGGTCGGTTCTGAATACGGATAAACAGCCACGCCCCGCCGATCGC	5.57351	AAGGTCCACCAGCGGTCGGTTCTGAATAC	AAGGTCCACCAGCGGTCGGTT	4673587	4673615	-			n
CAGCGCCTGAAAGGTCGGAGTCAGGCTGTGGGCGGAGCGCTCCATCAGCGCAAGCGATAAATCGTGG	1.57697	AAGGTCGGAGTCAGGCTGTGGGCGGAGCG	AAGGTCGGAGTCAGGCTGTGG	4713540	4713568	-			n
TTTCTCAACGAAGGTCGGCTTCACGCCTGCCTGGAAGGTTTCGACCATCTGCACCACCAGTTTTTTA	-4.16133	AAGGTCGGCTTCACGCCTGCCTGGAAGGT	AAGGTCGGCTTCACGCCTGCC	4712980	4713008	-	21	m	y
CAAAAAGCTGAAGGTCGTCGCACGCCACGGCGCGGGTTACGACACCGTCGATCTCGAATCGGCCAAA	5.9054	AAGGTCGTCGCACGCCACGGCGCGGGTTA	AAGGTCGTCGCACGCCACGGC	4565415	4565443	-			n
GAACACCCGGAAGGTCTTTTACACGACCGCCACGGATCAGGATCACGGAGTGCTCCTGCAGGTTATG	-2.47994	AAGGTCTTTTACACGACCGCCACGGATCA	AAGGTCTTTTACACGACCGCC	4728865	4728893	-	26	a	y
CGAGCTGGCGAAGGTGCGCGATAACGGCCTGCCGGAAGAGGAGTTCAACGCACTGGTGGCGCAAAAG	-4.09008	AAGGTGCGCGATAACGGCCTGCCGGAAGA	AAGGTGCGCGATAACGGCCTG	4525532	4525560	+			n
CTATCTGCTGAAGGTGTATAACGCTCACTTTAAGAAACAGCTGGGTCGCGACGATATCGTCTGGACC	6.18716	AAGGTGTATAACGCTCACTTTAAGAAACA	AAGGTGTATAACGCTCACTTT	4647896	4647924	-			n
CCCCTGCTGGAAGGTGTCGCGTCCTGCGGAAAGGGATGAGGAGACGATCGGTTTTTTCGCCGCGATG	5.49557	AAGGTGTCGCGTCCTGCGGAAAGGGATGA	AAGGTGTCGCGTCCTGCGGAA	4587653	4587681	+			n
CAGGGCAATTAAGGTTGGGCCATCGATGTTAACGGAAGCCAGAAGCGCGTGGCGGCGGAAAAATTCC	-2.35128	AAGGTTGGGCCATCGATGTTAACGGAAGC	AAGGTTGGGCCATCGATGTTA	4527462	4527490	-			n
ATGTTTAATTAAGGTTTCATCTGTTAATGATGTGAAAAATAACGCGGGGGTGTGAAGGGCGAATAAT	-1.15582	AAGGTTTCATCTGTTAATGATGTGAAAAA	AAGGTTTCATCTGTTAATGAT	4669118	4669146	+			n
TCCGGGAAATAAGGTTTTTTGTAACGTCCAAACGGAACGTTAAACTCGCCGCGCAGGTTGTAGCGAC	3.7371	AAGGTTTTTTGTAACGTCCAAACGGAACG	AAGGTTTTTTGTAACGTCCAA	4691718	4691746	-			n
CGATAAAAGTAAGTAAATAGTCACTAACGTAGAGAGGGCGCTCATGACGAACTTATACATACGGTAT	-2.46526	AAGTAAATAGTCACTAACGTAGAGAGGGC	AAGTAAATAGTCACTAACGTA	4521240	4521268	-			n
AATGGCAAAAAAGTACGGTTTAAACGCGGTGATGGGCGACACCGATAATATCTCCATTGAGCAAGCC	-2.98422	AAGTACGGTTTAAACGCGGTGATGGGCGA	AAGTACGGTTTAAACGCGGTG	4560756	4560784	-			n
CTGCTGTATAAAGTAGAGAAAGCCGGTACCGGCGAAGCGCCGAAAGACAGCGACACCGTAGTGGTGA	4.1511	AAGTAGAGAAAGCCGGTACCGGCGAAGCG	AAGTAGAGAAAGCCGGTACCG	4726196	4726224	+			n
GCCGCTGGTGAAGTATCAGGCGGACGGCACGGTGAAACCGTGGCTGGCAAAAAGCTGGATCCGCTCG	3.12532	AAGTATCAGGCGGACGGCACGGTGAAACC	AAGTATCAGGCGGACGGCACG	4572145	4572173	-			n
TGTCCTGAATAAGTATGAATACGAAGGCGTCACGGATGTCTGGCTCCTTGCGGCCATGCATCTGTTG	4.77991	AAGTATGAATACGAAGGCGTCACGGATGT	AAGTATGAATACGAAGGCGTC	4619856	4619884	+			n
GCCAGATGCGAAGTCAGCGATTTTTTACTGTCGGGATTCCCCTGATCGTCAAGGAACATATCGCGCG	6.09527	AAGTCAGCGATTTTTTACTGTCGGGATTC	AAGTCAGCGATTTTTTACTGT	4626171	4626199	-			n
TCCGGACGTAAAGTCATGGTGGTGGTGGTGCCGGAACACGGCGGCGCGCTGAAGGGCGACAGAATGC	-3.29251	AAGTCATGGTGGTGGTGGTGCCGGAACAC	AAGTCATGGTGGTGGTGGTGC	4506479	4506507	-			n
AATAGAGGCGAAGTCCATCGCCAGATCGGCGAGGAACGGCGCTTCCGGACGGGTCAGCACGAACTGG	-4.90734	AAGTCCATCGCCAGATCGGCGAGGAACGG	AAGTCCATCGCCAGATCGGCG	4498994	4499022	-	7,15	a,a	y
ATTAAAACCTAAGTCCCGTGCTCTCTCCATAAGGGGAGAGCGCTATAGTAAGGAATATAGCCGTGTC	-0.486935	AAGTCCCGTGCTCTCTCCATAAGGGGAGA	AAGTCCCGTGCTCTCTCCATA	4731795	4731823	+			n
TACCTTTAGGAAGTCCGAGGGCGTCGGCGGCGCGGGAAAAACTTTCCAGTTCCGCGACGCGAATGAA	-3.41414	AAGTCCGAGGGCGTCGGCGGCGCGGGAAA	AAGTCCGAGGGCGTCGGCGGC	4533729	4533757	+			n
TATCTGCGCAAAGTCGAGGTTTACTCTGCTGCCGGACCGCAGCCGCCGATGATTTTAGAAATAGAGA	-0.870969	AAGTCGAGGTTTACTCTGCTGCCGGACCG	AAGTCGAGGTTTACTCTGCTG	4694657	4694685	+			n
CCGATCCGTAAAGTCGATACGACGACCCCCGCCGAAACGCCGGAGCCGGAAAGCAGTAACCCGACGC	3.72315	AAGTCGATACGACGACCCCCGCCGAAACG	AAGTCGATACGACGACCCCCG	4532773	4532801	-	19,20,22	m,m,m	y
CAGCGCCGGGAAGTCGCAGCCGAAGGTCAGCAGGAAGATAGCGACATAGACCAGGCCAATGCCGGCA	-1.72022	AAGTCGCAGCCGAAGGTCAGCAGGAAGAT	AAGTCGCAGCCGAAGGTCAGC	4701247	4701275	+			n
GGCGTAGCCAAAGTCGCGCTGGCCGTGGTCGAGGAAGGCGTTGTCGGCGACGTTGATAAAGAACTGG	-3.69455	AAGTCGCGCTGGCCGTGGTCGAGGAAGGC	AAGTCGCGCTGGCCGTGGTCG	4702494	4702522	-			n
TTCTGATAATAAGTCGCTGATTAACCCGGCGAAGAAGTTTACCTATACCCCGACGCAAAACCTTGAT	-0.84053	AAGTCGCTGATTAACCCGGCGAAGAAGTT	AAGTCGCTGATTAACCCGGCG	4496436	4496464	+			n
CGGCTGCGGAAAGTCTACCCTGCTGGCGTTGCTGAAAAATGAACTCAGCGCCGATGCTGGTGGTTTT	-0.125356	AAGTCTACCCTGCTGGCGTTGCTGAAAAA	AAGTCTACCCTGCTGGCGTTG	4721575	4721603	-			n
ACTGTCTGGCAAGTCTGGGGAGCGGTAGTCCCGGAGAGGAACTCCGAGGGCGGGTCGCCGGGGAGGT	-1.43448	AAGTCTGGGGAGCGGTAGTCCCGGAGAGG	AAGTCTGGGGAGCGGTAGTCC	4554374	4554402	+			n
GTTGCCGCTGAAGTCTGTTGCCCTGATCCTGGCGGGTGGACGTGGCACACGTCTGAAAGATTTAACC	4.91499	AAGTCTGTTGCCCTGATCCTGGCGGGTGG	AAGTCTGTTGCCCTGATCCTG	4642050	4642078	+	16	a	y
AGCGCGCGTGAAGTCTTCCGCTCAGGCGAAGATGGAAAAAGACGCGGCTGAAAACGAAGCCAAAGGT	-2.97622	AAGTCTTCCGCTCAGGCGAAGATGGAAAA	AAGTCTTCCGCTCAGGCGAAG	4726072	4726100	+			n
CTGGAAATAAAAGTCTTTCCGGGCGGCGTGCTGGGGGATGAAAAACAGATGATTGAACAGGCGCAGA	-3.25295	AAGTCTTTCCGGGCGGCGTGCTGGGGGAT	AAGTCTTTCCGGGCGGCGTGC	4596398	4596426	+			n
ATTGGCGGTAAAGTGACGAAGGAGGGGCGCTGGGAGCCGGGCTTCACCATTACCGGCCAGGCGTGGG	1.06988	AAGTGACGAAGGAGGGGCGCTGGGAGCCG	AAGTGACGAAGGAGGGGCGCT	4656966	4656994	+			n
TATTTTGCCGAAGTGACGGTGCGCCAGCGTATTGAAGTGGTGAATGAGCAGCTCCGTCTGCTGGAGC	1.28428	AAGTGACGGTGCGCCAGCGTATTGAAGTG	AAGTGACGGTGCGCCAGCGTA	4527370	4527398	+			n
TTATTTCTTAAAGTGACTGTGACGAAATGCAGGGAAAATTCTGTTTTTAATGAAAGTGGCCGGACGG	-3.75305	AAGTGACTGTGACGAAATGCAGGGAAAAT	AAGTGACTGTGACGAAATGCA	4589736	4589764	+			n
ATTTGCGCAAAAGTGAGCTTCACGTCGCGCGAAGGACCACCCTGCGCGACGATCGGCGCATCCGCGC	-3.78332	AAGTGAGCTTCACGTCGCGCGAAGGACCA	AAGTGAGCTTCACGTCGCGCG	4513646	4513674	-			n
CTTTTGCGCAAAGTGATACAGCTCCGCTTCCGGGAAATAAGGTTTTTTGTAACGTCCAAACGGAACG	1.49757	AAGTGATACAGCTCCGCTTCCGGGAAATA	AAGTGATACAGCTCCGCTTCC	4691746	4691774	-			n
AGCACCGTCGAAGTGATATGAATCACCGGACCGGGAATGACCTGAGCGGCCAGCGCCAGCGCGGAAA	-1.56135	AAGTGATATGAATCACCGGACCGGGAATG	AAGTGATATGAATCACCGGAC	4504667	4504695	+			n
CAGATGGGCGAAGTGATCAACGTTAACGCCGCCGGAATGAGCTTATTTCAGTGCCACGTCGGGGATA	-1.6978	AAGTGATCAACGTTAACGCCGCCGGAATG	AAGTGATCAACGTTAACGCCG	4560581	4560609	-	6	a	y
CGCGGATGTGAAGTGATCCAGCCCCGTTGCGGAGGATGTATGTCCGAACTCTACCTGAAGTGGATGG	4.97836	AAGTGATCCAGCCCCGTTGCGGAGGATGT	AAGTGATCCAGCCCCGTTGCG	4597186	4597214	+	6	a	y
GGGAAAAGCGAAGTGCGCGGCGGAGTGTCGCACGAAATCGTACTTAACGCGATTGCTGACTGTCAGC	-2.92678	AAGTGCGCGGCGGAGTGTCGCACGAAATC	AAGTGCGCGGCGGAGTGTCGC	4689743	4689771	+			n
CCTGCTGACAAAGTGCTGCCTTATGATCGTTTCGAAACCGATAAATGGGACGTGATGGACGCCGACG	-0.74288	AAGTGCTGCCTTATGATCGTTTCGAAACC	AAGTGCTGCCTTATGATCGTT	4529190	4529218	+	16	a	y
CGCCTGACGGAAGTGCTGGAGAACAGCGCCGAAGAGCAGACGGCGTATGCCGACGCCGACGTAATGG	-0.807739	AAGTGCTGGAGAACAGCGCCGAAGAGCAG	AAGTGCTGGAGAACAGCGCCG	4572928	4572956	-			n
CAATTTTGTGAAGTGCTTCACCTCCGCTTTTCAGGGCGTAGTCTAGTTTTTAATAGTGCAAAACTAA	-4.33309	AAGTGCTTCACCTCCGCTTTTCAGGGCGT	AAGTGCTTCACCTCCGCTTTT	4596120	4596148	+			n
AAAATGATTGAAGTGGCGGGCATTCCGGTGGTCGAACTGATGGACAGTCAGTCGCCCTGCCTGGATA	-3.48362	AAGTGGCGGGCATTCCGGTGGTCGAACTG	AAGTGGCGGGCATTCCGGTGG	4632719	4632747	+			n
ATATTATTGAAAGTGGGAATGAAGCTCAAGAACGGGTTTCTTTTATTTATGAATCCATCAGTTGGGA	6.48481	AAGTGGGAATGAAGCTCAAGAACGGGTTT	AAGTGGGAATGAAGCTCAAGA	4655632	4655660	-			n
GCCAGCGAGGAAGTGGTGACGGTGCCGGGGCTGGGGTCGATGCTGCTACCCGGCAAAATCGGCTTTG	4.522	AAGTGGTGACGGTGCCGGGGCTGGGGTCG	AAGTGGTGACGGTGCCGGGGC	4516246	4516274	+	28	21839	y
AACGCGCCCCAAGTGGTGTGAAAACCAAAAACGGAGATGGGCAGCTGTACCAGATAGTTGCTGGAGG	3.48514	AAGTGGTGTGAAAACCAAAAACGGAGATG	AAGTGGTGTGAAAACCAAAAA	4593581	4593609	+			n
ATGCGGTACAAAGTGTGCGGTAGATCACATTCTGGATTTATGCATATATCACACAAATAATTTAGTC	5.92252	AAGTGTGCGGTAGATCACATTCTGGATTT	AAGTGTGCGGTAGATCACATT	4538850	4538878	+	14	a	y
AAAATTAAGGAAGTGTTCCTGGCGATCCGCATTGAGCAGATGCTGAACAAAGATGAGATCCTCGAAC	-1.68625	AAGTGTTCCTGGCGATCCGCATTGAGCAG	AAGTGTTCCTGGCGATCCGCA	4683964	4683992	-	9,15	m,a	y
CAGGAAGGCAAAGTGTTTTTCGGCGCGTGGGTGGAAATTGAAAATGACGATGGCGACACCCGCCGCT	4.06184	AAGTGTTTTTCGGCGCGTGGGTGGAAATT	AAGTGTTTTTCGGCGCGTGGG	4671828	4671856	-			n
GCGGTGGCCGAAGTTACAGAGCAACTGCTGAGCGAGCCGTTGGATCATCGCGGCGAGGTAGTGCTGG	5.40803	AAGTTACAGAGCAACTGCTGAGCGAGCCG	AAGTTACAGAGCAACTGCTGA	4695832	4695860	-			n
GTACCGCGATAAGTTCGCCAAAGAGAAAGATGTGAAAACCTCTTCTACTGGCCTGCTGTATAAAGTA	5.87535	AAGTTCGCCAAAGAGAAAGATGTGAAAAC	AAGTTCGCCAAAGAGAAAGAT	4726144	4726172	+			n
CTGAAGGCCGAAGTTGTCGCCGCAGACGAGCGCGAAACCGGCTTACGTGCTTTACTGAATCTGGGTC	0.37953	AAGTTGTCGCCGCAGACGAGCGCGAAACC	AAGTTGTCGCCGCAGACGAGC	4689401	4689429	+			n
AGTTGTTCATAAGTTGTTAATATTGTGTTTCTTGAAATTCCAAGCTCGCCTGCGAGATCGCGCGACG	-3.25557	AAGTTGTTAATATTGTGTTTCTTGAAATT	AAGTTGTTAATATTGTGTTTC	4609343	4609371	+			n
CGCCTACGATAAGTTGTTCAACGGAACCCCGCCGGAAGGCGATCTGGAGGTCGAGTACTGGAGCACG	-3.59865	AAGTTGTTCAACGGAACCCCGCCGGAAGG	AAGTTGTTCAACGGAACCCCG	4517519	4517547	+			n
TTTTTTCAGGAAGTTTAACGCGCGTTCATCCACGGGTCGTGTGCTGCCCTCTGAAAACTGGAAGAAA	5.13053	AAGTTTAACGCGCGTTCATCCACGGGTCG	AAGTTTAACGCGCGTTCATCC	4542380	4542408	-			n
GAATGAAAATAAGTTTAGAAGAGCGGATTCCAGGAGTAATTATTCAGGGTGTGAGTCAGGCGGATGA	6.3762	AAGTTTAGAAGAGCGGATTCCAGGAGTAA	AAGTTTAGAAGAGCGGATTCC	4534818	4534846	+	21	m	y
TTTACAGCTTAAGTTTTCCGGCGATTCGCTGGCGGAACTGTATGACCTGACCGGCGTGCTGTTGCCG	3.91501	AAGTTTTCCGGCGATTCGCTGGCGGAACT	AAGTTTTCCGGCGATTCGCTG	4528841	4528869	+			n
GAAATATAAAAATAAAAAACGTAACCGTAGGCCGGATAAGGCATTATGCCGCCAGGCAGCAATGGTC	2.8129	AATAAAAAACGTAACCGTAGGCCGGATAA	AATAAAAAACGTAACCGTAGG	4697312	4697340	+			n
GGAAAAGAGGAATAAAAAGGTAATTCGGCGGAAGGAGTATGACAATAATCGCATCCTTTCTCGCGCA	3.27787	AATAAAAAGGTAATTCGGCGGAAGGAGTA	AATAAAAAGGTAATTCGGCGG	4539364	4539392	-			n
GTAAACACGTAATAAAACGACCTCATACAATATGAGGACGCCGAATTTTAGGGCGGTGTCGAAAAGG	2.77517	AATAAAACGACCTCATACAATATGAGGAC	AATAAAACGACCTCATACAAT	4728555	4728583	-			n
GATTTGAAATAATAAAAGCTATGCCCACGGTTGGGGGTGGCTCTGCGTTGACGCCGCGCCCCCGTGG	4.37398	AATAAAAGCTATGCCCACGGTTGGGGGTG	AATAAAAGCTATGCCCACGGT	4691190	4691218	+			n
GCTGCTAAAAAATAAAAGCTGAGAACCGCCGCCGAACAGAGCGGCGGTTTTTTTATTGCAGGCCGGA	-2.39316	AATAAAAGCTGAGAACCGCCGCCGAACAG	AATAAAAGCTGAGAACCGCCG	4726565	4726593	+			n
GGCGGTGGTAAATAAACCGGCGGTCCTGCTGGCGGATGAACCGACCGGTAACCTGGACGACGCGCTG	2.83991	AATAAACCGGCGGTCCTGCTGGCGGATGA	AATAAACCGGCGGTCCTGCTG	4605564	4605592	+			n
TTAATTTTATAATAAACCTCCAGCTGACCGCCTGGACTGACCCGATAGAGATCGATGATGCAATCAA	-5.28683	AATAAACCTCCAGCTGACCGCCTGGACTG	AATAAACCTCCAGCTGACCGC	4655728	4655756	+	22	m	y
TACCGTATTTAATAAACGAGCCTCGGGTGCCGTGAACGATAAATTTCGGATAATCGATTTTCACCAG	-3.28926	AATAAACGAGCCTCGGGTGCCGTGAACGA	AATAAACGAGCCTCGGGTGCC	4631064	4631092	-			n
CATAAATGTAAATAAACGGCAATTCACGTTGCCGAAACCGTGTCGTATATCGCACAATGACGGTAGA	2.03818	AATAAACGGCAATTCACGTTGCCGAAACC	AATAAACGGCAATTCACGTTG	4680948	4680976	+			n
GACCGCCGTTAATAAACTCTGCCAGCGCCATCTGAATCAGTGAATGTCCGCCGCGATACAGCTCAGC	5.06487	AATAAACTCTGCCAGCGCCATCTGAATCA	AATAAACTCTGCCAGCGCCAT	4608408	4608436	+			n
ACATTCCGAGAATAAAGCCCATCAGCTGCTGCGGAACCAGCGCGGCAACCATCGCCAGCCCCAGCGC	0.385676	AATAAAGCCCATCAGCTGCTGCGGAACCA	AATAAAGCCCATCAGCTGCTG	4552044	4552072	+			n
GGATAGACGAAATAAAGCGTATGAGCGGGTCAGGAAACTGGCCCGTTTTTTTATGCTCAGTGCCAGA	4.41511	AATAAAGCGTATGAGCGGGTCAGGAAACT	AATAAAGCGTATGAGCGGGTC	4554787	4554815	-			n
AAAAATACAAAATAAATACACTACATCACATGTGGGGATTCAGTATGAAACGGAACGCGAAAACGAT	4.86619	AATAAATACACTACATCACATGTGGGGAT	AATAAATACACTACATCACAT	4614484	4614512	+			n
CTCAATAGGAAATAAATCACAAACCCGTCATCTGGATCAGATATTGATTTATGGGCTTGATCATGAG	-3.5954	AATAAATCACAAACCCGTCATCTGGATCA	AATAAATCACAAACCCGTCAT	4655916	4655944	-	26	a	y
AAAGCAATACAATAAATCCCTGAATAGCAGGATGGGTGATGAAAGCCGGGCAGGTCCAGCCAGGGGT	5.23426	AATAAATCCCTGAATAGCAGGATGGGTGA	AATAAATCCCTGAATAGCAGG	4612162	4612190	-			n
TACCCTGCCAAATAACAAAAAATCCAGATTTGCGAGGAAAAAAAGAATAAGTGCAATGGCATAAAGG	-2.99352	AATAACAAAAAATCCAGATTTGCGAGGAA	AATAACAAAAAATCCAGATTT	4654568	4654596	+			n
GCGGCCTTAAAATAACACCCCGACAACATGACAGAAATGCACCAGGATCATAATTGAAACAAAAATG	-0.390175	AATAACACCCCGACAACATGACAGAAATG	AATAACACCCCGACAACATGA	4522852	4522880	-			n
GCAAATGAACAATAACCAGCAGCGTATCCAGCAGGGCCAGCTGCATGAGCAGACGCTGCCCAACAGC	-0.214022	AATAACCAGCAGCGTATCCAGCAGGGCCA	AATAACCAGCAGCGTATCCAG	4625403	4625431	-			n
GCCTGACGCCAATAACCATTTCCCGCGCGCGGCGAAAGGGGAAGTCGGCCTGCTTGAAGGCTGGACG	-2.63009	AATAACCATTTCCCGCGCGCGGCGAAAGG	AATAACCATTTCCCGCGCGCG	4715520	4715548	+			n
TCGATCGCGAAATAACCGTCCGTGTTTAAGGCTGGAATAACAGCATGGCCGCCTGGGTGCGATTTTT	-2.76894	AATAACCGTCCGTGTTTAAGGCTGGAATA	AATAACCGTCCGTGTTTAAGG	4535351	4535379	-			n
CTTTGGCGGCAATAACGCCAGCATTCTGCTCGGGAGGATGGCATGAGCCACTACTTATCGCCCGGCG	-1.50847	AATAACGCCAGCATTCTGCTCGGGAGGAT	AATAACGCCAGCATTCTGCTC	4576964	4576992	-			n
TGATGTGAAAAATAACGCGGGGGTGTGAAGGGCGAATAATATAAACATGCCGGATAGCGGCGTGAGC	5.75375	AATAACGCGGGGGTGTGAAGGGCGAATAA	AATAACGCGGGGGTGTGAAGG	4669145	4669173	+			n
TGTCGACCTGAATAACGTCGATGCCGCGCAGGCGGAAACGGTAATCGACGCCGCTGGCTGTATCGTA	-1.16453	AATAACGTCGATGCCGCGCAGGCGGAAAC	AATAACGTCGATGCCGCGCAG	4562370	4562398	-			n
AAACTGGCAGAATAACTTCATCAAAGGTTGCCCGGGTTACTGCCGTTTGCTCAGTTGCCATCTTGTG	6.51161	AATAACTTCATCAAAGGTTGCCCGGGTTA	AATAACTTCATCAAAGGTTGC	4704234	4704262	-			n
ATATCCTCAGAATAAGAATGAATATCTATTCAGGAGAGGGAGTTGTAGAATATGTTGGACTGGAGCG	-2.47557	AATAAGAATGAATATCTATTCAGGAGAGG	AATAAGAATGAATATCTATTC	4627707	4627735	-			n
TGTCACCAGTAATAAGAATGGGGTCCTGCGCGAGAATCCGTTTTGTTTATCAGCGGCCGAACTTGAT	5.79913	AATAAGAATGGGGTCCTGCGCGAGAATCC	AATAAGAATGGGGTCCTGCGC	4542953	4542981	+			n
GTGTTGATGAAATAAGCCGTCGGCTTCATCAGGGAGAACTGTTTCTCACCGACAAAATCGGTGGTTT	-2.31152	AATAAGCCGTCGGCTTCATCAGGGAGAAC	AATAAGCCGTCGGCTTCATCA	4564957	4564985	+			n
ATGGAAATGAAATAAGGGAACTGGCTGATAAATGAGTGTGCAATTTATCTCAGCGGAAGAGATAGTC	4.59395	AATAAGGGAACTGGCTGATAAATGAGTGT	AATAAGGGAACTGGCTGATAA	4619706	4619734	+			n
ATCTTCTGATAATAAGTCGCTGATTAACCCGGCGAAGAAGTTTACCTATACCCCGACGCAAAACCTT	2.88609	AATAAGTCGCTGATTAACCCGGCGAAGAA	AATAAGTCGCTGATTAACCCG	4496433	4496461	+			n
CCTCTACGACAATAAGTTGTTCCCGTTCAGCGTGAGTGGTTGATCACCCTGATATCACCTTTTTTCC	6.80582	AATAAGTTGTTCCCGTTCAGCGTGAGTGG	AATAAGTTGTTCCCGTTCAGC	4610967	4610995	+			n
AAATGCGATTAATAATAACGAGCAGTTATATATGGAGTTTTATTTCTTCCGCATCAATCCATATGGA	0.424486	AATAATAACGAGCAGTTATATATGGAGTT	AATAATAACGAGCAGTTATAT	4594876	4594904	+			n
GGCCGACTGTAATAATAAGACCAATCTTTTGATGGAGTTATCATGTCTGCCAAACATCCGGTGATTG	1.28656	AATAATAAGACCAATCTTTTGATGGAGTT	AATAATAAGACCAATCTTTTG	4710184	4710212	-			n
TGTCATAACTAATAATATCACCCATCTTTATCAGGGATAAAAAGTCAGTCATTACCCTGCCAAATAA	-2.15252	AATAATATCACCCATCTTTATCAGGGATA	AATAATATCACCCATCTTTAT	4654516	4654544	+			n
GCCTTCGGCAAATAATCAGACGGCGTCCGATGAGAAGAGTATCGACCTTTCCGGCAATGCCGCTGAC	-0.619882	AATAATCAGACGGCGTCCGATGAGAAGAG	AATAATCAGACGGCGTCCGAT	4690277	4690305	+			n
TCGGTTACATAATAATCATGGAGTTTTTCCTGGGGACAGGAGGTGTAAGAGAATGCCGCGAGTAAAA	-4.89095	AATAATCATGGAGTTTTTCCTGGGGACAG	AATAATCATGGAGTTTTTCCT	4654272	4654300	+	20	m	y
CACTTCGCGTAATAATCCTGGCCGCCTGAGCCCGAAGGCTGAGGCAATGGATGCCAGGGCGATGATG	-5.09006	AATAATCCTGGCCGCCTGAGCCCGAAGGC	AATAATCCTGGCCGCCTGAGC	4628427	4628455	+	8	m	y
ACTTGCTCAAAATAATCGCCAGTGCCTCGGGAAGAAAAATCAAATGAAATAACGGTATTGCTTCGCG	-3.37905	AATAATCGCCAGTGCCTCGGGAAGAAAAA	AATAATCGCCAGTGCCTCGGG	4543108	4543136	-			n
TTTAATTATTAATAATGACCAAGGAATATTTATGAGCATCAGTGTGATTGGCATTGGGGACAATGTT	-1.06275	AATAATGACCAAGGAATATTTATGAGCAT	AATAATGACCAAGGAATATTT	4542647	4542675	+			n
GCATTTATATAATACAAACGGATACAAATGATGGGGCAACCTGACAGTAAAAGCGCGAAGCCACTTT	-5.29645	AATACAAACGGATACAAATGATGGGGCAA	AATACAAACGGATACAAATGA	4540716	4540744	+			n
GAGCGCGCTGAATACCAACATTTTTGGCGAACCGGGCTGGATGGGCACCGGCTGGCGCGCGGGTCGC	-1.68774	AATACCAACATTTTTGGCGAACCGGGCTG	AATACCAACATTTTTGGCGAA	4682330	4682358	-			n
ACAGACCACGAATACCACCACCATCATCAGCGTGAAACACTGAATCACCGGATAGTCGCGGTTAAAA	3.37489	AATACCACCACCATCATCAGCGTGAAACA	AATACCACCACCATCATCAGC	4569917	4569945	+			n
ATCGTTGATAAATACCAGAACACGAATGTGGAAGGAATTTACGCCGTCGGCGATAACACCGGCGCGG	2.4009	AATACCAGAACACGAATGTGGAAGGAATT	AATACCAGAACACGAATGTGG	4546493	4546521	-			n
CAGGCTGATAAATACCAGCACCGCGATGGCGCTGAATTCACTGAGATGCGACAGATCGAGATAGTTT	4.72472	AATACCAGCACCGCGATGGCGCTGAATTC	AATACCAGCACCGCGATGGCG	4562823	4562851	+			n
GGCAATGGTAAATACCAGCGGCAGCATCAGCACGAAACCCACTTCGTAGAACAGCGCGAAGCCGACG	-0.405328	AATACCAGCGGCAGCATCAGCACGAAACC	AATACCAGCGGCAGCATCAGC	4661969	4661997	+			n
GGTGACGAAAAATACCCATCATCTTGATAAACAGAAAGAGCTGGGGCATCTCAGCGTTGGCGCGCGA	-2.86434	AATACCCATCATCTTGATAAACAGAAAGA	AATACCCATCATCTTGATAAA	4511189	4511217	+			n
GGTGTTAAGAAATACCGATCCGGCGCCCACAAAGGGTTCGATCAGGCATTCACCCTCCGGTAAATGC	6.31177	AATACCGATCCGGCGCCCACAAAGGGTTC	AATACCGATCCGGCGCCCACA	4691419	4691447	-	8	a	y
ACTCCTGTTAAATACCGATGAGCTTCCAGTAAGGAATACCGATCAGCAGGTAAATCAGCACGTTAAT	6.33515	AATACCGATGAGCTTCCAGTAAGGAATAC	AATACCGATGAGCTTCCAGTA	4562519	4562547	+			n
TGCGGCGGCAAATACCGCCATCTGGCGAATGCCGGGGAAAGGGGCGAGCATCATAATCAGGTACGCC	-3.35902	AATACCGCCATCTGGCGAATGCCGGGGAA	AATACCGCCATCTGGCGAATG	4579922	4579950	+			n
CAGATAGCCCAATACCGCGCCGATACCGAGCCGGGAGGCCAGCGGCACCGCCGCCACCGCCGCGAAG	-4.05009	AATACCGCGCCGATACCGAGCCGGGAGGC	AATACCGCGCCGATACCGAGC	4722478	4722506	-			n
CCATTTCGAAAATACCGGGCTTGCCGCCTTTGCGGGCGTTGGTAAACGCGCCGTCGGCATAGCCGAA	-3.95127	AATACCGGGCTTGCCGCCTTTGCGGGCGT	AATACCGGGCTTGCCGCCTTT	4560044	4560072	+			n
CGCCTGGCTGAATACGTTCTATAACGCCGAAGCGAAACGCAAAACGTCTTTCCCGGCGGCGCTACCG	4.80832	AATACGTTCTATAACGCCGAAGCGAAACG	AATACGTTCTATAACGCCGAA	4507149	4507177	-			n
TTCACTCCTTAATACTATTTTTGGAAAACCGTGGAGAGAGAGTAATGCACATCATCATGTTTGACAG	-4.61181	AATACTATTTTTGGAAAACCGTGGAGAGA	AATACTATTTTTGGAAAACCG	4534731	4534759	+			n
GCTGCTGAACAATACTGAAGTGACCGGCGGTCCGAACGGCATCAGCCAGATCCCGAAACCGACCCTG	-3.50097	AATACTGAAGTGACCGGCGGTCCGAACGG	AATACTGAAGTGACCGGCGGT	4617245	4617273	+			n
CGTTGCTGCTAATACTGCGTCGCACTTTGACCTGAAAATGTGTCGCCTGTTTATACCATTCGCGGGT	-1.29337	AATACTGCGTCGCACTTTGACCTGAAAAT	AATACTGCGTCGCACTTTGAC	4692047	4692075	-			n
ATTTACGCTTAATAGACGTGTTTTAATATGGAGGAAATAAAATCTTTCACTTTTAGGCGTAATTGTG	-3.59494	AATAGACGTGTTTTAATATGGAGGAAATA	AATAGACGTGTTTTAATATGG	4629196	4629224	+			n
TGGCTGGCGAAATAGATGGTGTACAGCAGATGCGAAAGGAAAAACGCGCCAATCGCGTACAGCAGAC	2.03556	AATAGATGGTGTACAGCAGATGCGAAAGG	AATAGATGGTGTACAGCAGAT	4601833	4601861	+			n
ACCGGGCTTTAATAGCCACTATCTGGAAGATATGAAGCTATGGGTGACCCACAGCCAGTTTATTGTC	6.02816	AATAGCCACTATCTGGAAGATATGAAGCT	AATAGCCACTATCTGGAAGAT	4706057	4706085	-			n
GGAATAAAGAAATAGCCGTTGACTGCTGGCCATGAACCAATCAACGCATAAGCGGGTAACCCCAGCG	-0.346697	AATAGCCGTTGACTGCTGGCCATGAACCA	AATAGCCGTTGACTGCTGGCC	4544689	4544717	-			n
TAAACAGACAAATAGCGACCCGAGGAACGCTGTGGAGCCCGTATTTTCACTTGGTATCTCATCATTA	-2.49084	AATAGCGACCCGAGGAACGCTGTGGAGCC	AATAGCGACCCGAGGAACGCT	4509544	4509572	-			n
GAAATCGGCGAATAGCGACTGTACCATCAGGTTGGAGTGCAGTTCAGATACTCCGTTCACCTTGTGG	0.693726	AATAGCGACTGTACCATCAGGTTGGAGTG	AATAGCGACTGTACCATCAGG	4646064	4646092	-			n
AACTGAGTAGAATAGCGCGGTTTTCTTGTTCCGGAGCCGCCATGATCCTGCTTATCGATAACTACGA	-2.30861	AATAGCGCGGTTTTCTTGTTCCGGAGCCG	AATAGCGCGGTTTTCTTGTTC	4703532	4703560	+			n
TTTGCGCCAGAATAGTGCATTTTTTCAATTGCCGGAAACTTCATCCTCCCCATCATTGATCCAGCCA	-4.35216	AATAGTGCATTTTTTCAATTGCCGGAAAC	AATAGTGCATTTTTTCAATTG	4595355	4595383	-			n
TTGCGTTTGAAATAGTGCCAGAACTCCTGCAACGGGGTCATCGGCACCGGTGCGGCAATAACTTTAT	3.17819	AATAGTGCCAGAACTCCTGCAACGGGGTC	AATAGTGCCAGAACTCCTGCA	4501337	4501365	-			n
ATCTGCCGAAAATAGTTGACGGATACTGGTTATGAAAACGCCCCGCAGTTGAAGATAGTAATATTTC	-2.40398	AATAGTTGACGGATACTGGTTATGAAAAC	AATAGTTGACGGATACTGGTT	4594969	4594997	-			n
CCAGCAACGTAATATAACGCGGATGCCGTCGCAGGATTTTTTCCGCGAGCTGAACCAGTAAATCCAG	3.43441	AATATAACGCGGATGCCGTCGCAGGATTT	AATATAACGCGGATGCCGTCG	4543803	4543831	-			n
CGGCGTCGAAAATATAGATCCCCATACTGGCGAGGGATTTGGTGGCGTCGCCCGGCATCGCTGGCGG	2.50851	AATATAGATCCCCATACTGGCGAGGGATT	AATATAGATCCCCATACTGGC	4642618	4642646	-	8	a	y
GGGGTGGACAAATATATCGCCTCGATGATGCATGAAACCAATATCTCGCCGATCCTGATGGCGTGGT	2.11352	AATATATCGCCTCGATGATGCATGAAACC	AATATATCGCCTCGATGATGC	4661350	4661378	-			n
GCAGGACAAAAATATCAACCTGATGGAGCAGGCGGGCCTGAATGTCGGCTATCTCGCGTTCAACACC	4.52126	AATATCAACCTGATGGAGCAGGCGGGCCT	AATATCAACCTGATGGAGCAG	4499318	4499346	+			n
GGAGCTGATGAATATCCAGTTTGCCCTGATGTGGGGGGTGCTGGCGTTCCTGCTGAACTACGTGCCC	-2.83518	AATATCCAGTTTGCCCTGATGTGGGGGGT	AATATCCAGTTTGCCCTGATG	4590377	4590405	-			n
GCAGATCCTCAATATCCTCGAAAACTTCGATATGAAGAAATATGGCTTTGGCAGCGCGGACGCCATG	1.32154	AATATCCTCGAAAACTTCGATATGAAGAA	AATATCCTCGAAAACTTCGAT	4626691	4626719	+			n
TAAGGTGAATAATATCGGCGAAATCGCCGCGGCGGGCGCCGATATGTTCGTCGCGGGCTCTGCCATT	-3.35578	AATATCGGCGAAATCGCCGCGGCGGGCGC	AATATCGGCGAAATCGCCGCG	4692726	4692754	+			n
CCTGCAGGCCAATATCGGCGTAAGGCACGTTGCGGGAAAACAGCGTATCCGCCACCTGCTGGGTGCC	2.63078	AATATCGGCGTAAGGCACGTTGCGGGAAA	AATATCGGCGTAAGGCACGTT	4571379	4571407	+			n
CGGCGTGGGCAATATCGGCTCCCGCGTCGCCCTGAAAGCCATGAACGGCTTCAATATGCAGGTCATC	-3.27428	AATATCGGCTCCCGCGTCGCCCTGAAAGC	AATATCGGCTCCCGCGTCGCC	4565160	4565188	-			n
GAAAAGCGACAATATCGTCAATCTCTTCCTGGGGAATCTCTTTACCCACCTGGTAACGCAGCATCAG	6.72751	AATATCGTCAATCTCTTCCTGGGGAATCT	AATATCGTCAATCTCTTCCTG	4540485	4540513	-	15,19	m,m	y
GATGGCGCAGAATATCGTCGCCTGGCGCGATGAGAACGGCCAGTTCAGAAACCGACAGCAACTGCTG	-2.52724	AATATCGTCGCCTGGCGCGATGAGAACGG	AATATCGTCGCCTGGCGCGAT	4669964	4669992	-	12	m	y
GAAGGGAGAGAATATCTGGAAAGTCGCGGCTACGAACTCATTACCGGTTCCGGGATGGAAGAAGATG	-2.42217	AATATCTGGAAAGTCGCGGCTACGAACTC	AATATCTGGAAAGTCGCGGCT	4565561	4565589	-			n
AGTTACGAGCAATATGAACAACAAAGCGCAGGTGAGACAGGATCAGCGTCTTAGCTGCTTCCAGATC	4.43483	AATATGAACAACAAAGCGCAGGTGAGACA	AATATGAACAACAAAGCGCAG	4607244	4607272	-			n
TGGCCTGAACAATATGATCTGGCACTACGATAAGGACCTTAGCGGCTACTCTCTCGGTCAGGGCGGT	4.98312	AATATGATCTGGCACTACGATAAGGACCT	AATATGATCTGGCACTACGAT	4520147	4520175	+	7	a	y
CCCGCTGCGCAATATGCGCCCTGCCCATGCCGCGGATTTTCAGCCCCCACGCCATGTTCTCTTCGAC	5.2301	AATATGCGCCCTGCCCATGCCGCGGATTT	AATATGCGCCCTGCCCATGCC	4623786	4623814	-			n
GTTAGGCGGTAATATGCTGGCCTGCCTGCTGGCGAAAGAAGGGAAAGATATCCCGCTGGATGCGGCG	-1.46124	AATATGCTGGCCTGCCTGCTGGCGAAAGA	AATATGCTGGCCTGCCTGCTG	4710973	4711001	-			n
CGCGATGGTCAATATGGGCAGTATCAGTATGGTGGATGCGGTTTATACCGATACGCTGCCGCCAGCG	5.07186	AATATGGGCAGTATCAGTATGGTGGATGC	AATATGGGCAGTATCAGTATG	4650984	4651012	+			n
GGTGCTGGGCAATATGGTGGAACCACGCATGATGGGCCATCGCCTGGGCATGTCGACGCTGGTGGTG	2.30718	AATATGGTGGAACCACGCATGATGGGCCA	AATATGGTGGAACCACGCATG	4590203	4590231	-			n
CAACTTCTCAAATATGTGAAGCATTTCATAGACGAGAAAAGGCGGGCGTAAAAATTATCCGCTTTTT	0.668104	AATATGTGAAGCATTTCATAGACGAGAAA	AATATGTGAAGCATTTCATAG	4531556	4531584	-			n
CGAACTGCTGAATATTCGTCAGGAAACCCACGAGGAGTATGCGCTAAGCCGTCCTGCCGGATTCCGT	3.49038	AATATTCGTCAGGAAACCCACGAGGAGTA	AATATTCGTCAGGAAACCCAC	4680120	4680148	-			n
CAAGCCCGGCAATATTGCAGCAGGCGGGAACGAGGGAAAAAAGCAGGCCCAGATGGAGCTGGTCGAT	-1.45256	AATATTGCAGCAGGCGGGAACGAGGGAAA	AATATTGCAGCAGGCGGGAAC	4707643	4707671	+			n
GCGCGCGGGCAATATTGCGCCACTGCCCTTGCAGGAAGTGGTTATTGGCGAATTCCGGTTTCGGCGT	-2.28888	AATATTGCGCCACTGCCCTTGCAGGAAGT	AATATTGCGCCACTGCCCTTG	4651759	4651787	+			n
TGCGGCGATCAATATTTCCCTGAACCTGCCGCCGGATCTTTATCTGCTGCGCAGTACCGGTATTGAT	-2.96756	AATATTTCCCTGAACCTGCCGCCGGATCT	AATATTTCCCTGAACCTGCCG	4514622	4514650	+	26	a	y
TGAAGATAGTAATATTTCTCCCATCTTCCATATGGATTGATGCGGAAGAAATAAAACTCCATATATA	3.98885	AATATTTCTCCCATCTTCCATATGGATTG	AATATTTCTCCCATCTTCCAT	4594920	4594948	-			n
TGACTGATGAAATATTTGCAGAATTAACATCAGGAGTAATTATTGATGGCGATGACCGTATTTTTGT	6.03884	AATATTTGCAGAATTAACATCAGGAGTAA	AATATTTGCAGAATTAACATC	4627812	4627840	-			n
CTTTCTGACCAATATTTTCGATCAGTTCCGCCTGGGCGATGATTCGCAGCTGTTGAAACGTTTTCTG	-3.53228	AATATTTTCGATCAGTTCCGCCTGGGCGA	AATATTTTCGATCAGTTCCGC	4611921	4611949	+	11,22	a,m	y
GGTGAAAGCCAATCAAAATGACAGCGAGGCCGTGGGCGCGCTGGGCCAGGCTTATTCACAGCGCGGC	-3.07801	AATCAAAATGACAGCGAGGCCGTGGGCGC	AATCAAAATGACAGCGAGGCC	4518005	4518033	+			n
AGTGTTAAGCAATCAAAATGATTAGCTGAATCAGGAGGTTAATAATGTTATCTGGGCAAACGCCAGC	-4.12288	AATCAAAATGATTAGCTGAATCAGGAGGT	AATCAAAATGATTAGCTGAAT	4711689	4711717	+			n
GCAACCTTAAAATCAAAGTGCGCCACGCCGTTCGAACAATCAAAAATGACGCCCCGCTCTTTAGCCT	-1.48595	AATCAAAGTGCGCCACGCCGTTCGAACAA	AATCAAAGTGCGCCACGCCGT	4561717	4561745	+			n
CAAGCCCATAAATCAATATCTGATCCAGATGACGGGTTTGTGATTTATTTCCTATTGAGTTCCGGGA	6.70352	AATCAATATCTGATCCAGATGACGGGTTT	AATCAATATCTGATCCAGATG	4655906	4655934	+	13	a	y
AAAAATAATTAATCAATTAACTATGGATCAGTCGAATATGCTTTCGCTATCCGTTTGCGACGATAAC	6.02833	AATCAATTAACTATGGATCAGTCGAATAT	AATCAATTAACTATGGATCAG	4694861	4694889	+	17	a	y
AAGTGATATGAATCACCGGACCGGGAATGACCTGAGCGGCCAGCGCCAGCGCGGAAATATTTTGCTC	-2.90265	AATCACCGGACCGGGAATGACCTGAGCGG	AATCACCGGACCGGGAATGAC	4504677	4504705	+			n
ACAGCAGGCCAATCACGCGATGCTCACGATTGCGAATGGCAATCGTCACTGACTTCATCAGAACGCC	4.4667	AATCACGCGATGCTCACGATTGCGAATGG	AATCACGCGATGCTCACGATT	4727082	4727110	-			n
TTCCGTGGGGAATCACTGGCAAAGTGGTCATGAGGATGAGATACTCGCATTTTCACTCTCTAATAGC	5.69899	AATCACTGGCAAAGTGGTCATGAGGATGA	AATCACTGGCAAAGTGGTCAT	4629024	4629052	-			n
TTCGGCAAATAATCAGACGGCGTCCGATGAGAAGAGTATCGACCTTTCCGGCAATGCCGCTGACCAG	5.53071	AATCAGACGGCGTCCGATGAGAAGAGTAT	AATCAGACGGCGTCCGATGAG	4690280	4690308	+			n
CAAAATCGTCAATCAGCACCATCCCCGACTTTTGAATCGCTGAACGTAGCGCCGCGCTGACCCGGGA	6.53044	AATCAGCACCATCCCCGACTTTTGAATCG	AATCAGCACCATCCCCGACTT	4679252	4679280	+			n
CCAGCGCGCTAATCAGCAGTTCGCCCAGACTCTGGAACAGATACACCAGCACGATAAACCACGGCGA	1.78919	AATCAGCAGTTCGCCCAGACTCTGGAACA	AATCAGCAGTTCGCCCAGACT	4552104	4552132	+			n
TTCCCAACTGAATCAGCGGTTCCACAACTGTCAGAAATAGCGCCCTGTTGTTCCCCTGCAATCGTCA	-0.719269	AATCAGCGGTTCCACAACTGTCAGAAATA	AATCAGCGGTTCCACAACTGT	4594692	4594720	-			n
GAAAATGGCCAATCAGCTCATCTGCGGGCAGCAGGGAGTCGGTCACGTGAACGCAAAGGGAAGTATC	-2.90709	AATCAGCTCATCTGCGGGCAGCAGGGAGT	AATCAGCTCATCTGCGGGCAG	4561871	4561899	+			n
ACTGGATAAAAATCAGCTGATCGCTGGTGTCCAGGACGCGTTTGCCGACAAGAGCAAACTGACTGAC	-4.81344	AATCAGCTGATCGCTGGTGTCCAGGACGC	AATCAGCTGATCGCTGGTGTC	4725973	4726001	+	10,22	a,m	y
CGTCCGGCGTAATCAGGCAGAAGAAAAACAGCAGGAAGGAGGCGACGATCAGCAACGCTTCACGGAA	-3.35671	AATCAGGCAGAAGAAAAACAGCAGGAAGG	AATCAGGCAGAAGAAAAACAG	4680041	4680069	+			n
TATGGGGCTGAATCAGGCTGCCACTATCCAGCAGAAACTGATTGAATTTGGCATGCAGGCGGATATG	6.93362	AATCAGGCTGCCACTATCCAGCAGAAACT	AATCAGGCTGCCACTATCCAG	4695284	4695312	-			n
AGAACGTCTGAATCAGGTAGCGGGCGGGATCGAGAGGACGCGGCCGGGCGGCGTTAATATGCGGATA	-3.30862	AATCAGGTAGCGGGCGGGATCGAGAGGAC	AATCAGGTAGCGGGCGGGATC	4511025	4511053	-	19	a	y
TTCCGCCTTCAATCATCTCGCGCGCCAGCGCGCGGGTTTTATAAAAACGCGCGGCCCACAGCCATTT	4.60086	AATCATCTCGCGCGCCAGCGCGCGGGTTT	AATCATCTCGCGCGCCAGCGC	4677734	4677762	+			n
AGACGGCGCCAATCATCTGCCAGTTGATAAACCGGGTGACCAGATCGAGCAGGTAGTCGCTACTGAA	6.01532	AATCATCTGCCAGTTGATAAACCGGGTGA	AATCATCTGCCAGTTGATAAA	4507451	4507479	+			n
ACTTGAGGAAAATCATGAGGTTTTGCTGATGCTGGATGGCGATCTGGACGGTGAATTCTGCCGCTGG	-5.8508	AATCATGAGGTTTTGCTGATGCTGGATGG	AATCATGAGGTTTTGCTGATG	4534897	4534925	+	26	a	y
GATCCTGGAAAATCATGCCGATCTGCCGACGCAGAAACGGCACTTCGCGATTCTTCAATCGGGTAAT	-0.0972665	AATCATGCCGATCTGCCGACGCAGAAACG	AATCATGCCGATCTGCCGACG	4605328	4605356	-	11	a	y
TTTTAGGTTTAATCATGGTTTAACCCCTATGCTGAGTAGCCAGTCACGCACACTCTCCACTGCGCCT	5.23467	AATCATGGTTTAACCCCTATGCTGAGTAG	AATCATGGTTTAACCCCTATG	4566355	4566383	-			n
TGATTCAGCTAATCATTTTGATTGCTTAACACTGGATAGAGTGTGCGCCCTGGTGAGAAAGTCATCA	1.90065	AATCATTTTGATTGCTTAACACTGGATAG	AATCATTTTGATTGCTTAACA	4711673	4711701	-			n
AAGCTGCCTGAATCCAAAACTGATCGCCTCTTCGGAAAGCCTCATCTGATAACATGACTGCGCGACG	-2.14333	AATCCAAAACTGATCGCCTCTTCGGAAAG	AATCCAAAACTGATCGCCTCT	4678581	4678609	-	13	a	y
CACCTTCAAAAATCCACAGGCCGGGGTAAAAGCGGGACCGCTGATCGCCCGCGGGGCGGTTGCGGCA	1.01181	AATCCACAGGCCGGGGTAAAAGCGGGACC	AATCCACAGGCCGGGGTAAAA	4529894	4529922	+			n
TGGATATCGTAATCCATCAGTTGCTTAGCGACGGGAAAAGAGGAATAAAAAGGTAATTCGGCGGAAG	-2.45217	AATCCATCAGTTGCTTAGCGACGGGAAAA	AATCCATCAGTTGCTTAGCGA	4539397	4539425	-			n
TATGCCGATAAATCCCTCGCCACCAAAATGGCGGAAAACCCGCAGCAGGTGCTCGATTTCTTAACCG	-3.15922	AATCCCTCGCCACCAAAATGGCGGAAAAC	AATCCCTCGCCACCAAAATGG	4549356	4549384	+			n
CTCCCCGCTGAATCCCTGCGGATAAACGGCAAGGAACTGCTGTTTCAGCAATGGATCTTTATCGAGT	-3.39786	AATCCCTGCGGATAAACGGCAAGGAACTG	AATCCCTGCGGATAAACGGCA	4540049	4540077	-			n
GAAAAGCTGGAATCCCTGCTGCCCCAGCATCTCGGACAGGTTGCCCATTACGCCGGTAAACTGCGTT	-3.51883	AATCCCTGCTGCCCCAGCATCTCGGACAG	AATCCCTGCTGCCCCAGCATC	4696006	4696034	-			n
GACGTTTACGAATCCGATGAGGCATTCGTGGATGAAGAGCGCGTAGAGCGCCGTCCGCGTAAGCGTA	0.829035	AATCCGATGAGGCATTCGTGGATGAAGAG	AATCCGATGAGGCATTCGTGG	4690098	4690126	+			n
CAGATGCCGAAATCCGCAACGTGACTGCGACGCGGGCGCTGCGTAACCTCAATGCACAGATGGCCGA	-1.84633	AATCCGCAACGTGACTGCGACGCGGGCGC	AATCCGCAACGTGACTGCGAC	4629640	4629668	+			n
CACGCCGGACAATCCGCCGAACCACGGGCCGCTGAATTTCTGCTGCACATAGCCGCTCAGCAAAGCG	4.74893	AATCCGCCGAACCACGGGCCGCTGAATTT	AATCCGCCGAACCACGGGCCG	4649973	4650001	-			n
CGCGCTTTATAATCCGCCGTCTTGCTGACGCCCGGATAGTGGTTGCCGTCGTGCAGCGGCAGGGTGT	3.62444	AATCCGCCGTCTTGCTGACGCCCGGATAG	AATCCGCCGTCTTGCTGACGC	4506580	4506608	+			n
GATTAGCGTTAATCCGGATATAGTCTGCCTGCCGAATGGCGTCACCAGCGTGGTGGATGCGGGAAGC	4.89025	AATCCGGATATAGTCTGCCTGCCGAATGG	AATCCGGATATAGTCTGCCTG	4562253	4562281	-	23	21839	y
ACTTTGACAAAATCCGGATCGCCCAGGTATTCCGAGCGGTCGGCGTAGGCATATTTTTCTGCTTCCG	-1.46143	AATCCGGATCGCCCAGGTATTCCGAGCGG	AATCCGGATCGCCCAGGTATT	4626786	4626814	-	8	a	y
GGAAAACACCAATCCGGCAAACTATAACGTGGAGAAAATCGCCCAAACGCTGGCGGAAAACGGTGAC	1.37969	AATCCGGCAAACTATAACGTGGAGAAAAT	AATCCGGCAAACTATAACGTG	4562058	4562086	-			n
TCAGTATGACAATCCGTAAACGTTTTATTGCCGGGGCAAAATGTCCCTCCTGCCAGGCGCAGGATTC	-3.69486	AATCCGTAAACGTTTTATTGCCGGGGCAA	AATCCGTAAACGTTTTATTGC	4724229	4724257	+			n
CCGTCTACGCAATCCTGCCTGGTCTGGTGCGATGAAGCGCAGTGGCTGTGGGCGACGCGTTATGCCT	-1.06092	AATCCTGCCTGGTCTGGTGCGATGAAGCG	AATCCTGCCTGGTCTGGTGCG	4685063	4685091	+	9	m	y
TGGCTGATGGAATCGATCGCCATACCGTACTCAGAATCACCGGCCTGTCAGCCGACGATCTGACGTT	6.70591	AATCGATCGCCATACCGTACTCAGAATCA	AATCGATCGCCATACCGTACT	4664942	4664970	-	6	a	y
TTGATGAGTTAATCGCATCCTCAACGTTTTGACGGGACTGGCGCATATTTGCCCTGCCGGGATATGC	2.34942	AATCGCATCCTCAACGTTTTGACGGGACT	AATCGCATCCTCAACGTTTTG	4534257	4534285	+			n
GATCGCATCGAATCGCCCTAATTAATGTATTAAGAGGATGTTATGGAACACATTACGTTAACCGTAC	6.46031	AATCGCCCTAATTAATGTATTAAGAGGAT	AATCGCCCTAATTAATGTATT	4714213	4714241	+			n
CCTCAAAACCAATCGCCGCAATAAACGTCCCGCGAATCAGCGCCCGCTTCCGTGGCCGGTGGCGCGG	5.61338	AATCGCCGCAATAAACGTCCCGCGAATCA	AATCGCCGCAATAAACGTCCC	4532035	4532063	+			n
ATGGCCAGATAATCGCCGCGCAGACGCAGTACCGGGAAGCCGAGCAGGAAACCTGCGGCCGCCGCCG	-0.19234	AATCGCCGCGCAGACGCAGTACCGGGAAG	AATCGCCGCGCAGACGCAGTA	4617160	4617188	-			n
ATGACGTCGAAATCGCCTTTCAGGTAGATGAAAGAGAGATTCGGATTTCCGTCGCGCAGGAGATCGC	0.02156	AATCGCCTTTCAGGTAGATGAAAGAGAGA	AATCGCCTTTCAGGTAGATGA	4633750	4633778	-			n
TGATCGCGGTAATCGCGCAGATCGGCAGGCGATGAGCTATCCAGCGCGGCCGTTGACGGCGCGGCGA	-1.84723	AATCGCGCAGATCGGCAGGCGATGAGCTA	AATCGCGCAGATCGGCAGGCG	4719215	4719243	+	11	a	y
AGATATTGGCAATCGCGCTCTCCAGTTTGAACAGGAAAGCGTTGAGATCGATCGGGATAAACTGCGT	-3.28587	AATCGCGCTCTCCAGTTTGAACAGGAAAG	AATCGCGCTCTCCAGTTTGAA	4537671	4537699	+			n
TGCTCAGTCAAATCGCGGACGCCCTTCAGCTCCGGGAATTCGTTCAGCAGCTGTTTCTCGATCCCTT	-0.881567	AATCGCGGACGCCCTTCAGCTCCGGGAAT	AATCGCGGACGCCCTTCAGCT	4662772	4662800	+			n
TGAGGGTAAAAATCGCGGCGATCAGCGACGCGGGAAGCAGGCGGGCGTGGAGCGAACTGATTTCCGC	0.808726	AATCGCGGCGATCAGCGACGCGGGAAGCA	AATCGCGGCGATCAGCGACGC	4707430	4707458	+	11	a	y
CTACGTCGCAAATCGCGGCGATGCACTGGTAGCGGGCGTCGGCGATATGCAGCGCCGGGTCGTCCAT	-1.23081	AATCGCGGCGATGCACTGGTAGCGGGCGT	AATCGCGGCGATGCACTGGTA	4667842	4667870	+			n
CCAGGCCATAAATCGCTACCAGGCACGCCACCAGGATCGCGGTGAACGGATGGCCGATAAACTCAAA	-2.38236	AATCGCTACCAGGCACGCCACCAGGATCG	AATCGCTACCAGGCACGCCAC	4634775	4634803	-	10,26	m,a	y
CTTTCGCGCGAATCGCTTCACGGTAAGCAACCTGAGGTTTACCGACGTTCGCTTCAACGTTGAATTC	-0.680286	AATCGCTTCACGGTAAGCAACCTGAGGTT	AATCGCTTCACGGTAAGCAAC	4731115	4731143	-			n
GACGCAGACGAATCGGACCGGCGTACTGTGGTGGGGAGTTCTTCGGACGCCAGTCGGACCCGGCGCC	-2.08284	AATCGGACCGGCGTACTGTGGTGGGGAGT	AATCGGACCGGCGTACTGTGG	4682875	4682903	+			n
GCCTGCGGCGAATCGGATTCGTCATCGCACAGCGGGCGCACCCCGGAGTAGGTCCAGACGATATCGT	1.8344	AATCGGATTCGTCATCGCACAGCGGGCGC	AATCGGATTCGTCATCGCACA	4647828	4647856	+			n
GGCCCCAGTAAATCGGCGTAGCGTCCGGCGTGGGGACGACTGAGCAAGGTGGCGAAGTATTGCAGGC	-3.36706	AATCGGCGTAGCGTCCGGCGTGGGGACGA	AATCGGCGTAGCGTCCGGCGT	4591399	4591427	-			n
CGCATTGATGAATCGGGCTACGACATTCGTCTGGAGGTCGACGGCGGCGTTAAGGTGAATAATATCG	-2.78465	AATCGGGCTACGACATTCGTCTGGAGGTC	AATCGGGCTACGACATTCGTC	4692676	4692704	+	13	a	y
GCGATTCTTCAATCGGGTAATGTCGTGCCCGCTGAAGATAATTTTCCCGGCGCTCGGCCGCTCAATC	0.187572	AATCGGGTAATGTCGTGCCCGCTGAAGAT	AATCGGGTAATGTCGTGCCCG	4605282	4605310	-			n
TCACCGACAAAATCGGTGGTTTCGGCGGTGGTCGGGCAGTGCAGAGAGACGAAGTCGCTCTCTTTGA	-2.54898	AATCGGTGGTTTCGGCGGTGGTCGGGCAG	AATCGGTGGTTTCGGCGGTGG	4565002	4565030	+	16	m	y
ATCAGGTGATAATCGTCAATGACCAGATACAGCGGGCGATGCCACTCCGCCAGCTCAATAAACAGCT	-1.24827	AATCGTCAATGACCAGATACAGCGGGCGA	AATCGTCAATGACCAGATACA	4653453	4653481	+			n
GCAGGCCGTCAATCGTCAGCTGCATCCCAAACCGGAAGATGACTCCCGGGTCAGCGCGGCGCTACGT	-3.0416	AATCGTCAGCTGCATCCCAAACCGGAAGA	AATCGTCAGCTGCATCCCAAA	4679313	4679341	-			n
CGGGGAATGGAATCGTCGTAAATCGGCTGCCCGGAAATCAGCGCCTCAGGGTGCGCCTGCGCCCGTT	-1.98739	AATCGTCGTAAATCGGCTGCCCGGAAATC	AATCGTCGTAAATCGGCTGCC	4583376	4583404	+			n
GGGGTTGCTGAATCGTTAAGGTAGGCAGTAATAGAAAAGAAATCGAGGCAAAAATGAGCAAAGTCAG	-0.672497	AATCGTTAAGGTAGGCAGTAATAGAAAAG	AATCGTTAAGGTAGGCAGTAA	4700329	4700357	-			n
CCCGTCTATGAATCTCATTATTCTGACGTGCTGGAAAAAGCGGAGGAGATGATTCAGGCGGGCACTA	-3.46878	AATCTCATTATTCTGACGTGCTGGAAAAA	AATCTCATTATTCTGACGTGC	4561127	4561155	-			n
AACGCGCGAGAATCTCCTGACCCGCGTCTCCGGGAAAGGAACCTTTGTTTCCAGTGAGAAATTTCAG	-3.07748	AATCTCCTGACCCGCGTCTCCGGGAAAGG	AATCTCCTGACCCGCGTCTCC	4540922	4540950	+			n
CGGTGTTTTCAATCTCGGCGAGTGTAACGCTACGAACGCCCCCACAGGAGATAAGGAATGAGTGAGA	0.123756	AATCTCGGCGAGTGTAACGCTACGAACGC	AATCTCGGCGAGTGTAACGCT	4629902	4629930	-			n
CGGTCTGGCGAATCTCTATCGCCAGCAGTCGCCGGAAAAAGCCAGCGCGTTTATCGCCACCCTTTCC	-4.17901	AATCTCTATCGCCAGCAGTCGCCGGAAAA	AATCTCTATCGCCAGCAGTCG	4518389	4518417	+			n
ACGATAACGTAATCTCTTTTTGTCGTCAGTAAGGGAATGGCAATAGAGGCGTGTTGAATCCATTAAG	0.0742785	AATCTCTTTTTGTCGTCAGTAAGGGAATG	AATCTCTTTTTGTCGTCAGTA	4694920	4694948	+			n
CAATGAGTACAATCTGAAAGATGATGCTGACACGGGTGAAGAGAAAAGTAATTGTAACTTACCGTGA	6.39349	AATCTGAAAGATGATGCTGACACGGGTGA	AATCTGAAAGATGATGCTGAC	4654065	4654093	+			n
TACGTCAAGGAATCTGAGGTTCTTACCAACCTGGAAATCCTCGAACGGGCGTTTGAACAGGCTTCAC	-3.69878	AATCTGAGGTTCTTACCAACCTGGAAATC	AATCTGAGGTTCTTACCAACC	4631310	4631338	+	21	m	y
CCATAGTATTAATCTGCAGCTTACGGGCAGAGAGGATCACCCCGGTCAGGAACAGCGCGGCGGCGGT	1.51521	AATCTGCAGCTTACGGGCAGAGAGGATCA	AATCTGCAGCTTACGGGCAGA	4716962	4716990	-	26	a	y
CAATGCCGTTAATCTGCGTAATGCGATCGCGCAGGGTATTGAGCGCCTCGGTCCCCTGGAAGTCGAT	5.17785	AATCTGCGTAATGCGATCGCGCAGGGTAT	AATCTGCGTAATGCGATCGCG	4606331	4606359	-	16	a	y
TGTCAGCATAAATCTGCTGCCGGATGTCGATCCGGACGCTTTCCTTAACCAGCAGCGTAGCGCTCAT	-5.3611	AATCTGCTGCCGGATGTCGATCCGGACGC	AATCTGCTGCCGGATGTCGAT	4557387	4557415	+	20	a	y
GCTGGAAGAGAATCTGGATGCGTTACTGCGTCTGGACGGCGCGGCAATGGCTTACTGTATTCGCCGT	-3.87239	AATCTGGATGCGTTACTGCGTCTGGACGG	AATCTGGATGCGTTACTGCGT	4689325	4689353	+			n
CAGCGGAAGGAATCTGGCTTTACGCCATTGACCGGAAAGCAGCTGCTCTGCGGGCAGGAAAAACGTT	-2.3178	AATCTGGCTTTACGCCATTGACCGGAAAG	AATCTGGCTTTACGCCATTGA	4535474	4535502	-			n
CGCGCTGGTGAATCTGGGCAACGGCAAAGACTGGAACGCGCTGGTGAAACGCGCCAACGCGGGCAAG	-1.94398	AATCTGGGCAACGGCAAAGACTGGAACGC	AATCTGGGCAACGGCAAAGAC	4679139	4679167	-			n
TAACCTGCTGAATCTGGGCTGGTATGAAGGCGTGAGCGAGGCGCTGAAAGCGCATGACGTTAACCTG	-3.38695	AATCTGGGCTGGTATGAAGGCGTGAGCGA	AATCTGGGCTGGTATGAAGGC	4656653	4656681	+			n
AGCCGGGGATAATCTGGTCGTAGGCCACCGCGAGGATCTCTTCGGTTTCAATCCAGCGCGTTTTCTT	-1.76388	AATCTGGTCGTAGGCCACCGCGAGGATCT	AATCTGGTCGTAGGCCACCGC	4645372	4645400	-	26	a	y
CGAAGAACTGAATCTGGTTTTTACCTTTTCGCCGGGCGGTGAACGCAGCGGAGATGGCGCGGCTATA	-3.59195	AATCTGGTTTTTACCTTTTCGCCGGGCGG	AATCTGGTTTTTACCTTTTCG	4521934	4521962	-			n
TCCGCTGATGAATCTTATCCCGGCGGATTACCAGAGCGCGGCGCGGGAGCAGACCAACGACGGCGGC	-3.37576	AATCTTATCCCGGCGGATTACCAGAGCGC	AATCTTATCCCGGCGGATTAC	4520345	4520373	+			n
GCCTCCCGGCAATCTTCAAGGTATTCGTTTAAAGAGATCTCGCCCTCCTCCTGCAAGCCCTGGATGC	5.93257	AATCTTCAAGGTATTCGTTTAAAGAGATC	AATCTTCAAGGTATTCGTTTA	4566539	4566567	-	27	a	y
CGCCCCCGGCAATCTTCCTGTTACAACCGCACCGGATCGATATGCCAGATGGTGTCGGCATACTCCT	-3.21468	AATCTTCCTGTTACAACCGCACCGGATCG	AATCTTCCTGTTACAACCGCA	4647173	4647201	-	26	a	y
AACGGGGGCTAATCTTGAACCTCAACAATTCAAGGATAGCCGCGAACGGTTGCCATTGCAACACAGG	2.11891	AATCTTGAACCTCAACAATTCAAGGATAG	AATCTTGAACCTCAACAATTC	4505875	4505903	+			n
TTATTCATGGAATGAAAATAAGTTTAGAAGAGCGGATTCCAGGAGTAATTATTCAGGGTGTGAGTCA	6.69769	AATGAAAATAAGTTTAGAAGAGCGGATTC	AATGAAAATAAGTTTAGAAGA	4534809	4534837	+	30	m	y
GCGCGGCGTGAATGAAATAGAGGAAGTCATCGCGGGTGCCGAAGCGGCGGGTCGGCGCGTACAGGCC	6.18984	AATGAAATAGAGGAAGTCATCGCGGGTGC	AATGAAATAGAGGAAGTCATC	4638759	4638787	-			n
CTCCGGCGAGAATGAAGAATGGAATCGCCAGCAGGGTAAATTTATTCACCCCGCTGGTGATTTGGAT	6.06364	AATGAAGAATGGAATCGCCAGCAGGGTAA	AATGAAGAATGGAATCGCCAG	4597892	4597920	-			n
ACAGCGCATCAATGAAGATTTTCACCGCCTGGCGAAACGGAATACGCTCACCCTTCGGATAGCCGCG	4.87003	AATGAAGATTTTCACCGCCTGGCGAAACG	AATGAAGATTTTCACCGCCTG	4598351	4598379	-	19	m	y
GCTGCTGGTGAATGAAGTTGACCGCTCGCTGGAGAATAACTCGCAGGGCAAGCATCTTATCGTGCTG	6.18511	AATGAAGTTGACCGCTCGCTGGAGAATAA	AATGAAGTTGACCGCTCGCTG	4496880	4496908	+	11	a	y
GCGTGACTTCAATGAATACAGCATGTTGATGCTGGGTGGTTTGATGGTGCTGATGATGATCTGGCGT	6.3	AATGAATACAGCATGTTGATGCTGGGTGG	AATGAATACAGCATGTTGATG	4617758	4617786	+			n
TCAGAATAAGAATGAATATCTATTCAGGAGAGGGAGTTGTAGAATATGTTGGACTGGAGCGTAAAAA	5.49145	AATGAATATCTATTCAGGAGAGGGAGTTG	AATGAATATCTATTCAGGAGA	4627701	4627729	-			n
AATATTACAGAATGAATTGACCCGCACGCGCGGGAACAGGACGGACTGCACCACCACCGAGCCGGAA	-2.70825	AATGAATTGACCCGCACGCGCGGGAACAG	AATGAATTGACCCGCACGCGC	4643043	4643071	-			n
GCTCCACTGGAATGACATTTCGGTAGAGGAGTGGAATCAGGCCAATCAGGAAGGGGCGATGGGCGAC	5.19689	AATGACATTTCGGTAGAGGAGTGGAATCA	AATGACATTTCGGTAGAGGAG	4703415	4703443	+			n
GGTCGCCGTCAATGACGTACTCCAGCGCTGGCTGGGGCAGGGCGGGCGTCTCCTGGTTGACCCACGC	1.23181	AATGACGTACTCCAGCGCTGGCTGGGGCA	AATGACGTACTCCAGCGCTGG	4721466	4721494	+			n
TCAATTCGTTAATGACTTTCTCTTCACGATCGCGGAAGCCGTCTTCGCCTTCAACGTCGAAGACCCA	-4.06449	AATGACTTTCTCTTCACGATCGCGGAAGC	AATGACTTTCTCTTCACGATC	4688321	4688349	-	19	a	y
TCCTCCGGTTAATGAGAAAATTATCATCAACCGGAGGATGCCATGTCGACACCCGATACTGATGGCA	-1.61247	AATGAGAAAATTATCATCAACCGGAGGAT	AATGAGAAAATTATCATCAAC	4601413	4601441	-			n
ACTGCTCAATAATGAGATGGATGATTTCTCCGCGAAACCGGGCGTGCCGAACGTTTACGGGCTGGTG	5.66283	AATGAGATGGATGATTTCTCCGCGAAACC	AATGAGATGGATGATTTCTCC	4627063	4627091	+			n
CGCCTGCCGAAATGAGCACCAGCAGCGACGCCAGAACCCGCCAGACCGTCCGGCCAAACAGCGAAAA	0.47865	AATGAGCACCAGCAGCGACGCCAGAACCC	AATGAGCACCAGCAGCGACGC	4495978	4496006	-			n
AGAAGCAGATAATGAGCACTATTTTGTAATAGAGGGAAATTAATGGAATGAGTGATATAGTCTACCT	-3.45457	AATGAGCACTATTTTGTAATAGAGGGAAA	AATGAGCACTATTTTGTAATA	4629145	4629173	-			n
GGACAGTCAGAATGAGCGGCAGCGGCACCGTGCGGGCCAGCAGCAGCTGCATGATCAGACTACAACC	0.121536	AATGAGCGGCAGCGGCACCGTGCGGGCCA	AATGAGCGGCAGCGGCACCGT	4707520	4707548	+			n
CACGACGTTAAATGAGGAACCAGGCAGCATGCCGAGGGAAAGCAGTTTCTGACGGTATGCAGGACTT	-2.51911	AATGAGGAACCAGGCAGCATGCCGAGGGA	AATGAGGAACCAGGCAGCATG	4668743	4668771	+	11	m	y
TCCTCCTTAGAATGAGTAAAAATTGGGGTGATCGAATCCGTAATCATAACTTCTATGATTATATATA	-1.71096	AATGAGTAAAAATTGGGGTGATCGAATCC	AATGAGTAAAAATTGGGGTGA	4654658	4654686	+	21	a	y
CCTGACCCGCAATGATGAAAAAGATGACTGGCTGAAGCGCGGCGTGCGCAGCGATGCGGCGGATTTA	4.83319	AATGATGAAAAAGATGACTGGCTGAAGCG	AATGATGAAAAAGATGACTGG	4519388	4519416	+			n
ATGAGTGATAAATGATGAACGCGTTGCGTAGTGGAATCGCCGCTGTCCTGATGCTGGCCGCGCTGAG	4.20552	AATGATGAACGCGTTGCGTAGTGGAATCG	AATGATGAACGCGTTGCGTAG	4515788	4515816	+			n
TGATCCTGCTAATGATGTAATGATTGCTCGTTTGAAGCGTATCTTAAAGGGTGAGATTACTGCAGAA	-2.16234	AATGATGTAATGATTGCTCGTTTGAAGCG	AATGATGTAATGATTGCTCGT	4595536	4595564	+			n
CAAGTTGCGGAATGATTACAGTGACCGCTACGTGAAGATTGAGAAATTTCTCTGGCAAGCGCCGTAA	4.20801	AATGATTACAGTGACCGCTACGTGAAGAT	AATGATTACAGTGACCGCTAC	4535562	4535590	-			n
CATCATAACAAATGCAATGACCACGATAATGGGGAGCTTCAGGATGAATATGAAGGGTAAAGCGTTA	0.459008	AATGCAATGACCACGATAATGGGGAGCTT	AATGCAATGACCACGATAATG	4612482	4612510	+			n
TGTCGCTGGGAATGCACCCCCATCAGGCGCAGCGGGCGCAGTTGCACTTTCGGCGGCTGGATATGCG	-2.63272	AATGCACCCCCATCAGGCGCAGCGGGCGC	AATGCACCCCCATCAGGCGCA	4724013	4724041	+			n
CGCTGCTGCGAATGCAGCAGCCGGACGGTAGCTGGGCGCTGCCGGAAGGGCTTATTGAGCAGATTGA	-2.37141	AATGCAGCAGCCGGACGGTAGCTGGGCGC	AATGCAGCAGCCGGACGGTAG	4522121	4522149	+			n
GTGCGCAAATAATGCATGGCAAAATATCCCGGCGGAACGTTTGCGGCGGTGGCTGGATAAAATGAAT	1.7503	AATGCATGGCAAAATATCCCGGCGGAACG	AATGCATGGCAAAATATCCCG	4509187	4509215	-			n
TCACCAGCACAATGCCAAAACTGCCGATCGCCTGGGTGGCGCTGAACACTAACATGCCGAGCGTCAG	4.90476	AATGCCAAAACTGCCGATCGCCTGGGTGG	AATGCCAAAACTGCCGATCGC	4578829	4578857	+	17	a	y
CCTGCTGGACAATGCCACGGCCACCATTAATCCGGGCCAGAAAGTGGGCCTGGTGGGCAAGAACGGC	-1.61987	AATGCCACGGCCACCATTAATCCGGGCCA	AATGCCACGGCCACCATTAAT	4721638	4721666	-			n
TGTATTTAAAAATGCCAGATTTAATTCCTGGGAGAGTTCGTCCAATGCCTTACTTCACCCGCGCCAT	5.79792	AATGCCAGATTTAATTCCTGGGAGAGTTC	AATGCCAGATTTAATTCCTGG	4629356	4629384	+	18	m	y
TAGGGTACTGAATGCCCTTCAGGACGCCCCGAAGGGTAAGCTTTGCGAATAATGCTCACGCACGCTA	5.16247	AATGCCCTTCAGGACGCCCCGAAGGGTAA	AATGCCCTTCAGGACGCCCCG	4594288	4594316	+			n
CAGTGACAGGAATGCCGCGCCGAAGCAGGCGGAGAAGGTTGGCGTCGGTTCGGTCACGCCGCGTTCG	-3.34417	AATGCCGCGCCGAAGCAGGCGGAGAAGGT	AATGCCGCGCCGAAGCAGGCG	4674912	4674940	+			n
TACCAGCGGTAATGCCGCGTCAAATGCGCCGTCGGAATAGTAATGATCGAAGGCGAACCAGCTTTCT	-2.58858	AATGCCGCGTCAAATGCGCCGTCGGAATA	AATGCCGCGTCAAATGCGCCG	4588673	4588701	+	29	a	y
GGCTATGCCGAATGCCGCTGGCGCTCAGCCGTTGGGGAATCTGCTCCGTCTGCCAGCGCGCGGCGCG	-3.8788	AATGCCGCTGGCGCTCAGCCGTTGGGGAA	AATGCCGCTGGCGCTCAGCCG	4663988	4664016	-			n
TAGCGGTGAAAATGCCGGACAGAATGCCGCCCAGAATGATCACCACCGTCATCAGCCCCCACAGCGC	5.23095	AATGCCGGACAGAATGCCGCCCAGAATGA	AATGCCGGACAGAATGCCGCC	4598411	4598439	-			n
CGTCGGTGGTAATGCCGTAACGGGTGATCGAGTGGGTCAGAATGATGACGTTATTGCTTTCGGCGTT	5.43721	AATGCCGTAACGGGTGATCGAGTGGGTCA	AATGCCGTAACGGGTGATCGA	4680404	4680432	+	17	a	y
CAAGTTGTGGAATGCCTACAACCAGCAGGCGCTGGAAAAAATGAAGGCGGGCGGCGTGCAGTTCCAT	-3.70576	AATGCCTACAACCAGCAGGCGCTGGAAAA	AATGCCTACAACCAGCAGGCG	4597033	4597061	+			n
GCTGATGCTCAATGCCTCGCCGGGCGGCGCGGCGGATCTGCTGGCCGCGACGCTGTTTCTCGATCGC	-3.79335	AATGCCTCGCCGGGCGGCGCGGCGGATCT	AATGCCTCGCCGGGCGGCGCG	4714152	4714180	+	26	a	y
CCGCCCGCTGAATGCGACGCTCGTGCAGGCGCGGGAAGAGCTCGTACACCCACCTGATGCGCTCCTG	-5.00396	AATGCGACGCTCGTGCAGGCGCGGGAAGA	AATGCGACGCTCGTGCAGGCG	4619022	4619050	-			n
CCATGCCGCCAATGCGCTATACCGCGCTGCACTGGGCCGGTAAGGTGAGTGATGCAGAGCGGGAAAC	-2.66249	AATGCGCTATACCGCGCTGCACTGGGCCG	AATGCGCTATACCGCGCTGCA	4539556	4539584	+			n
GGCGCATCTCAATGCGCTGCCGCGCAGTCAGTGGAACGCGAATATTCAGGAACTGGCGGAGCGGCTG	-4.20942	AATGCGCTGCCGCGCAGTCAGTGGAACGC	AATGCGCTGCCGCGCAGTCAG	4518767	4518795	+			n
CTGAAAAGTAAATGCGGAAAGGCATTAACGTCGGGAACGCCGGGAATAAACGCCCCCCACTGGCGCG	-1.27507	AATGCGGAAAGGCATTAACGTCGGGAACG	AATGCGGAAAGGCATTAACGT	4609103	4609131	+			n
CAAAATCGATAATGCGGAATTTACCGCCAAAGTGAACGGCCGGTTTAGCGCGCTTGTTGGTTAAATC	-4.62137	AATGCGGAATTTACCGCCAAAGTGAACGG	AATGCGGAATTTACCGCCAAA	4642126	4642154	-			n
AACGGTCCGGAATGCGGTGCAAACCGATGTGGCGGGTGCCGTTGGCGTCGGTATAAATACTGGTGAC	5.42943	AATGCGGTGCAAACCGATGTGGCGGGTGC	AATGCGGTGCAAACCGATGTG	4678766	4678794	+			n
CCTTCGCCCAAATGCGGTTCGGTAATGTCGTCGGGAATACGCAGCTCAACGTAGCGGCTGATAAAGT	-2.99299	AATGCGGTTCGGTAATGTCGTCGGGAATA	AATGCGGTTCGGTAATGTCGT	4634593	4634621	-			n
CGGCCACAGCAATGCGGTTTATGCCGATAACGGGAAATGTCCGGCGCAATATCCGGTGAAAATCCCG	-2.24858	AATGCGGTTTATGCCGATAACGGGAAATG	AATGCGGTTTATGCCGATAAC	4558501	4558529	+			n
TCGCCACGCCAATGCTGCAGCTCGGGCGCAGCTGGATCCCCTGAACGGGCAGACGCTCATTAATGAT	-3.9006	AATGCTGCAGCTCGGGCGCAGCTGGATCC	AATGCTGCAGCTCGGGCGCAG	4521835	4521863	-	26	a	y
CAATGACTGCAATGCTGCGTAGGTGGTCCAGACGAACGCGCCGCTTGGATCCTGTTTTTTGGCCTTA	-1.11697	AATGCTGCGTAGGTGGTCCAGACGAACGC	AATGCTGCGTAGGTGGTCCAG	4613406	4613434	-			n
TAACGTTCTGAATGCTGTGAAAGCGCCAGCCGGGGGCGAGCAGGGTGGTGGCGTAGTGCATCACCCA	-3.88751	AATGCTGTGAAAGCGCCAGCCGGGGGCGA	AATGCTGTGAAAGCGCCAGCC	4583904	4583932	+			n
TAATCTGAAAAATGGAATGAATTAATGATTAGAGAACCAGTTTAATTTTTCGCGTAAACCGACAACG	5.61519	AATGGAATGAATTAATGATTAGAGAACCA	AATGGAATGAATTAATGATTA	4695080	4695108	+			n
GGCCGGTGATAATGGAGTAGGCGTTCTGATGATGGGAAAAATGTTTAATTGAGATGTAAATCAGGCT	1.222	AATGGAGTAGGCGTTCTGATGATGGGAAA	AATGGAGTAGGCGTTCTGATG	4560407	4560435	+			n
ACTGTTTAAGAATGGCAAACAGACGGCGGCGGGGAAAAATGCTGTCGACCACCAGATCCAGCCGCGT	-3.57011	AATGGCAAACAGACGGCGGCGGGGAAAAA	AATGGCAAACAGACGGCGGCG	4573006	4573034	+			n
CAGGGTTCGAAATGGCAAATAACTTAGCCTGATGGGACAGACTCTTAGCTTTTACGCAGCAGATAGC	3.55167	AATGGCAAATAACTTAGCCTGATGGGACA	AATGGCAAATAACTTAGCCTG	4594217	4594245	-			n
GGAGGATACCAATGGCGATTGCTGTCAGGACCTGAAAATAAAGGCTTTTGAACAGAGAGGTTTTCAT	-1.91949	AATGGCGATTGCTGTCAGGACCTGAAAAT	AATGGCGATTGCTGTCAGGAC	4522970	4522998	-			n
CGGCGCAGGGAATGGCGCGCCAGATAACCCAACGGAAAGAAGATCAGCGCGCATACGACGATGATCT	-3.12386	AATGGCGCGCCAGATAACCCAACGGAAAG	AATGGCGCGCCAGATAACCCA	4507914	4507942	+			n
CCGCGCTGAAAATGGCGGCGCTGCGTATGGCGTGGAAACGCTTTGCCGTGCGTGACGATGAGCAGAT	-3.822	AATGGCGGCGCTGCGTATGGCGTGGAAAC	AATGGCGGCGCTGCGTATGGC	4659595	4659623	+			n
GATCCGCAGCAATGGCGGTGGCTAAGACAAGGAGAGGTTGATGAGGCGATGGATACTGGCGGCGCTG	4.58753	AATGGCGGTGGCTAAGACAAGGAGAGGTT	AATGGCGGTGGCTAAGACAAG	4686573	4686601	+			n
TCTGGCGTAAAATGGTAGCAGTTTCTGTAGGCCGGGTAAGCGTTAGCGCCACCCGGCTTTTTTACCA	5.70704	AATGGTAGCAGTTTCTGTAGGCCGGGTAA	AATGGTAGCAGTTTCTGTAGG	4660959	4660987	+			n
AGCACCTGATAATGGTCGCCAAAGTTAATCAGCGAATCCACTAAATCGCGATAGCGTCCCGGTTCGT	6.32572	AATGGTCGCCAAAGTTAATCAGCGAATCC	AATGGTCGCCAAAGTTAATCA	4646975	4647003	-			n
GCAGATCCTTAATGGTGCGGGTTTGATCGAAATGGGCGCGCACCACCGGCTGTTCGGTAAAGCGCTG	-3.54765	AATGGTGCGGGTTTGATCGAAATGGGCGC	AATGGTGCGGGTTTGATCGAA	4581512	4581540	+	16	a	y
CAGTACCGGTAATGGTTCGCAACAGCATGGGCTGAGTTTCAAAAAACTGATCGATAAAAGCACACCA	5.21385	AATGGTTCGCAACAGCATGGGCTGAGTTT	AATGGTTCGCAACAGCATGGG	4594801	4594829	+			n
TTTCTCGCTAAATGGTTGTTACCTCATGGGGCTGAGGACGCGGCATGAGACCAGATGATTAGCCAAC	-1.7012	AATGGTTGTTACCTCATGGGGCTGAGGAC	AATGGTTGTTACCTCATGGGG	4668876	4668904	+			n
CGTTAACCTCAATGGTTTTCGCATCGACAAAACGGGCAAAGCCTCTGATCACATCGACGTTATTTTT	-3.1021	AATGGTTTTCGCATCGACAAAACGGGCAA	AATGGTTTTCGCATCGACAAA	4547018	4547046	+			n
GCGCCTGGGTAATGTAGCCTTCGCTCAGCATACGGGAGAGCACCACGTTGCGGCGCGACGTCGCGCG	1.2459	AATGTAGCCTTCGCTCAGCATACGGGAGA	AATGTAGCCTTCGCTCAGCAT	4683715	4683743	+			n
CTTTGCGTTCAATGTCGAGGATTGCTGAGGCAGGGGTCGCCAGTTCATCCGCCACGTGGTTATGCAA	5.81018	AATGTCGAGGATTGCTGAGGCAGGGGTCG	AATGTCGAGGATTGCTGAGGC	4636925	4636953	-			n
GCGTTCTGACAATGTCTGCAACAGCCAGCGGCAGAATTCACCGTCCAGATCGCCATCCAGCATCAGC	-1.46851	AATGTCTGCAACAGCCAGCGGCAGAATTC	AATGTCTGCAACAGCCAGCGG	4534939	4534967	-			n
CGCATTAATTAATGTCTGGACACCCAGTTCGCCGGATTTATAACCGGAAGTTTGCGTGTTTTTTTCT	1.06212	AATGTCTGGACACCCAGTTCGCCGGATTT	AATGTCTGGACACCCAGTTCG	4545088	4545116	-			n
TTGCGCACAAAATGTGACATGAAGATGAAAAGCGAGGGAAGAGACAACGGAGGCTCTTTCCCTGCGA	-2.67745	AATGTGACATGAAGATGAAAAGCGAGGGA	AATGTGACATGAAGATGAAAA	4606893	4606921	-			n
CTGTCGGGAAAATGTGGAACGCGTGGTAGTGCAGGGCGCGCCGTACACTTGGGAAAACCTCTGCCAG	-2.23269	AATGTGGAACGCGTGGTAGTGCAGGGCGC	AATGTGGAACGCGTGGTAGTG	4548620	4548648	+			n
GCGCATCGCCAATGTGTTAATTGAAAGGAAACTGGAGATACCCGTCTATGAATCTCATTATTCTGAC	-3.34879	AATGTGTTAATTGAAAGGAAACTGGAGAT	AATGTGTTAATTGAAAGGAAA	4561167	4561195	-			n
TCACCGAACCAATGTTGGGCACGTAGTTCAGCAGGAACGCCAGCACCCCCCACATCAGGGCAAACTG	1.65719	AATGTTGGGCACGTAGTTCAGCAGGAACG	AATGTTGGGCACGTAGTTCAG	4590343	4590371	+			n
ATGGGCGAAAAATTAAAACAACAAACCAATGGCGAACTGGAAATAAAAGTCTTTCCGGGCGGCGTGC	4.05131	AATTAAAACAACAAACCAATGGCGAACTG	AATTAAAACAACAAACCAATG	4596362	4596390	+			n
CAACTCTGTTAATTAAAATAGTTATAAAAGGGTGAACTTGTGCGAGCCAGCTCAAACTTTTTAACAT	2.49383	AATTAAAATAGTTATAAAAGGGTGAACTT	AATTAAAATAGTTATAAAAGG	4522770	4522798	+			n
GTTTCCTTTCAATTAACACATTGGCGATGCGCTGAGTAATGGTGCGGGAAACGGAAAAGATAACAAT	6.34044	AATTAACACATTGGCGATGCGCTGAGTAA	AATTAACACATTGGCGATGCG	4561184	4561212	+			n
TATTTATTTGAATTAACGGTAAGTGTCGTCGATGAACTCAACGCCTTTGTCTTCAAGCGTCTTCCTG	-1.98327	AATTAACGGTAAGTGTCGTCGATGAACTC	AATTAACGGTAAGTGTCGTCG	4563974	4564002	+			n
TCTGTCAAAAAATTAATCAGCTGTTGAATGAATGAAAAAAGTGAAAGCATCCAGGTTAAATTTTTCG	-0.815218	AATTAATCAGCTGTTGAATGAATGAAAAA	AATTAATCAGCTGTTGAATGA	4614161	4614189	-			n
TAACCCTGGAAATTAATTCTTACGCTGACAAAAGGAATTTGCATAGCGAAAAAATAAATTCTTTCAA	-0.430041	AATTAATTCTTACGCTGACAAAAGGAATT	AATTAATTCTTACGCTGACAA	4594561	4594589	-			n
TTCCAGGGTTAATTACCAGAACGGAACAGTGATGAAAACGCGTCCACTTATTCATTTTATCCAGCCA	1.39001	AATTACCAGAACGGAACAGTGATGAAAAC	AATTACCAGAACGGAACAGTG	4509120	4509148	+			n
CGGCTTATTGAATTACTCATCATTTCACCTCCCGGGCAAAAAGCGCGTTAATCTGTTCGGCATCGGC	1.68191	AATTACTCATCATTTCACCTCCCGGGCAA	AATTACTCATCATTTCACCTC	4715351	4715379	-			n
AAAACATTCAAATTAGAAGAATCTCAGGGCCCGGAAAAAATCCAGCTATTTTCTATGCCAAATTCAG	-2.61094	AATTAGAAGAATCTCAGGGCCCGGAAAAA	AATTAGAAGAATCTCAGGGCC	4509327	4509355	-			n
TTAATACATTAATTAGGGCGATTCGATGCGATCGAGAAACAGCGTCGCGGCCAGCAGATCCGCCGCG	-2.10778	AATTAGGGCGATTCGATGCGATCGAGAAA	AATTAGGGCGATTCGATGCGA	4714197	4714225	-	21	a	y
TGATCACACTAATTATCATTTTGCCGCTGGCGTGAAGTTCTGAAGAAGACATAAAAAACGCCCGCAG	-2.96893	AATTATCATTTTGCCGCTGGCGTGAAGTT	AATTATCATTTTGCCGCTGGC	4553441	4553469	+			n
AATGTAGATCAATTATCGGTGCACTTCGGCGACGAAGGCAGCGAATTCCGCGCCGTAGACCGTATCA	-3.8914	AATTATCGGTGCACTTCGGCGACGAAGGC	AATTATCGGTGCACTTCGGCG	4502225	4502253	+			n
GGTTGATCTCAATTATTTCACTCATGAATGTCGGGAATTTCAGCGTTACTGTAATTTAGGATGGGAG	-4.09739	AATTATTTCACTCATGAATGTCGGGAATT	AATTATTTCACTCATGAATGT	4595605	4595633	+			n
ATAACTTTACAATTCACGCCCGGATTTCAGAGAGGAACGCAAAGTGGAAAGGTTCGATGCCATTATT	2.89467	AATTCACGCCCGGATTTCAGAGAGGAACG	AATTCACGCCCGGATTTCAGA	4556589	4556617	+			n
GATGGCGCTGAATTCACTGAGATGCGACAGATCGAGATAGTTTTTAATCACGTCGACGAGGAAGACA	2.72274	AATTCACTGAGATGCGACAGATCGAGATA	AATTCACTGAGATGCGACAGA	4562847	4562875	+	21	a	y
GTGCAGCAGAAATTCAGCGGCCCGTGGTTCGGCGGATTGTCCGGCGTGGTCTACGCACTGATGGGCT	5.69234	AATTCAGCGGCCCGTGGTTCGGCGGATTG	AATTCAGCGGCCCGTGGTTCG	4649974	4650002	+			n
CCGGCGGCAAAATTCATAAAAACTATAACCGCTGGGTACGTAATCTGGATAAAGACATTCAGCTAAA	4.93546	AATTCATAAAAACTATAACCGCTGGGTAC	AATTCATAAAAACTATAACCG	4589312	4589340	-			n
CCGGTGGCGGAATTCCCGATTATGACCTCGGGGGAAAGCTATCTGCCGCTGCCGATTGGCTCGGCGA	-0.432387	AATTCCCGATTATGACCTCGGGGGAAAGC	AATTCCCGATTATGACCTCGG	4597585	4597613	+			n
CTGCGGGTCGAATTCCGCATGCAGGCGGAAGTCGAACAGGCCGAACTCCAGCTGGCGCAGAATAAAC	-3.78919	AATTCCGCATGCAGGCGGAAGTCGAACAG	AATTCCGCATGCAGGCGGAAG	4550180	4550208	-			n
TACCCGTAACAATTCCTGATTCTTGTACTGTGGGGGCACCACTTTGAGCACGACTAACCATGATCAC	0.465379	AATTCCTGATTCTTGTACTGTGGGGGCAC	AATTCCTGATTCTTGTACTGT	4633406	4633434	+			n
AAGGGGCATGAATTCCTTAAAAATCATATTATTGAAGAATAAAAATTGGTGATGTTTACATAGCGGG	-2.88193	AATTCCTTAAAAATCATATTATTGAAGAA	AATTCCTTAAAAATCATATTA	4595997	4596025	+			n
ACGTTCCCATAATTCGACAAAAAAGATCATAAAGAACGGGCGGGGTTGCTGGAGCAAACCCCCGGGT	-1.8405	AATTCGACAAAAAAGATCATAAAGAACGG	AATTCGACAAAAAAGATCATA	4553221	4553249	+	16	a	y
GGGCTGGCGGAATTCGACGGCACGAAGCTGTACGAGCACAGCGACCCGCGGGAAGGCTATCACCAGG	-3.24822	AATTCGACGGCACGAAGCTGTACGAGCAC	AATTCGACGGCACGAAGCTGT	4638870	4638898	+			n
CACGTCATTGAATTCGCCCCCATGCTGATGGCGGAACAGCTCGATCAGATGGGCGGCGAGCAGCTGC	-3.82189	AATTCGCCCCCATGCTGATGGCGGAACAG	AATTCGCCCCCATGCTGATGG	4699763	4699791	-	26	a	y
CATTCCGCTCAATTCGCTGGCGCGCCAGCAGCAGGACGTCACGCTGCTGAGAAACGCCGCACCTGCG	-3.56615	AATTCGCTGGCGCGCCAGCAGCAGGACGT	AATTCGCTGGCGCGCCAGCAG	4579472	4579500	-			n
ATCCCGAACGAATTCGGCGGGCGCGAGAACCTCGAAGCGATCGAATTTTTACGCAACACCAACCGCA	-2.62106	AATTCGGCGGGCGCGAGAACCTCGAAGCG	AATTCGGCGGGCGCGAGAACC	4639098	4639126	+	30	a	y
AAACATTGCAAATTCGTCACCTGTAGCGGCACTGAGTGCCCCTAAATCATTTTGCCCAAATCTTTTA	5.67628	AATTCGTCACCTGTAGCGGCACTGAGTGC	AATTCGTCACCTGTAGCGGCA	4628211	4628239	+			n
CGCCTCATAGAATTCGTGGCCGAAATTCTCGCCGAGATCGGCCAGCGACGTCGCTTCGCCGAGAATC	0.685933	AATTCGTGGCCGAAATTCTCGCCGAGATC	AATTCGTGGCCGAAATTCTCG	4647467	4647495	+	27	a	y
GTCAGCGGGAAATTCTGACGATGCTGGCGGCAGGGGAATCGAATAAGGAGATTGGCCGCGCGTTAAA	-3.78924	AATTCTGACGATGCTGGCGGCAGGGGAAT	AATTCTGACGATGCTGGCGGC	4535208	4535236	+			n
CTCACGCATTAATTGCAGCGCCATCGCGGTTGAGGACATGGCAAGACCAATCCCGCCGACCACCCCC	-1.83057	AATTGCAGCGCCATCGCGGTTGAGGACAT	AATTGCAGCGCCATCGCGGTT	4722781	4722809	-			n
AGCGTGGGAAAATTGCTGGCGCAGATTGTAGCGGAAATCTGCACCCGTGTACCCTTTAGCTTAAAAA	4.38075	AATTGCTGGCGCAGATTGTAGCGGAAATC	AATTGCTGGCGCAGATTGTAG	4724469	4724497	-			n
GCAACAGCTGAATTGTCAGCATGGCGTCGCGCTGAACATCTGCGTCGCTGCGGCGCTGCGTCGCGGC	-3.89142	AATTGTCAGCATGGCGTCGCGCTGAACAT	AATTGTCAGCATGGCGTCGCG	4727659	4727687	+	26	a	y
GGCGATCAAAAATTGTCCGCTGCTCTCCGGCGTGAAGCTGATTGCCGAACCGTGGGATATCGGCGAG	-0.607982	AATTGTCCGCTGCTCTCCGGCGTGAAGCT	AATTGTCCGCTGCTCTCCGGC	4641079	4641107	+			n
TATCACTGTAAATTGTTTATTCAATGTTACCAGGGGCGCGTTTTTTTGCTATTATGCTCGATAACGA	-4.2015	AATTGTTTATTCAATGTTACCAGGGGCGC	AATTGTTTATTCAATGTTACC	4648869	4648897	-	21	m	y
GCTGTCACGTAATTTACCGCAACTGGGGATTGCGAACCTGCGGGTGCGCGATCAACTGCTTGAGATC	5.51697	AATTTACCGCAACTGGGGATTGCGAACCT	AATTTACCGCAACTGGGGATT	4653332	4653360	-			n
GCTTTGTAACAATTTAGCCTGGAATTCATACCAGAATTCGCTGGTGACGAACGTAAGCTTTTTGAAG	5.95419	AATTTAGCCTGGAATTCATACCAGAATTC	AATTTAGCCTGGAATTCATAC	4672233	4672261	+	9	m	y
TAAATGAACAAATTTATTAAAATGGCACTGGTGGGAGCGGCACTGGCGACGCTTACGGCGTGTACGG	0.198452	AATTTATTAAAATGGCACTGGTGGGAGCG	AATTTATTAAAATGGCACTGG	4694799	4694827	-			n
GGGAAGGGCGAATTTCACTGGCTGCTGACGACCGAGCAGGGCGAACAGTTCAAAGGCCGTGCGTCCG	0.697957	AATTTCACTGGCTGCTGACGACCGAGCAG	AATTTCACTGGCTGCTGACGA	4659042	4659070	+			n
GCATTACCAGAATTTCAGACAAAATCAACGACAGAAACGCGCCGGAAAAACCTAGCAGCGCGCCGCC	3.73547	AATTTCAGACAAAATCAACGACAGAAACG	AATTTCAGACAAAATCAACGA	4606616	4606644	-			n
GAATGTCGGGAATTTCAGCGTTACTGTAATTTAGGATGGGAGGCTGGAGAGCCTAAGGGGCTCGAAG	-5.42831	AATTTCAGCGTTACTGTAATTTAGGATGG	AATTTCAGCGTTACTGTAATT	4595630	4595658	+	26	a	y
TCATCGAGTTAATTTCATCTGAGTAAAAAATCAGGGGTTAGTTATACGGACTGGCACAGCAAAATGC	-2.60299	AATTTCATCTGAGTAAAAAATCAGGGGTT	AATTTCATCTGAGTAAAAAAT	4671553	4671581	+			n
AACTTCAGGTAATTTCCGCAGGTTTCGCACATCGAAAACGGAACGCAGGGTATGCACCTTTTCTACT	-2.58492	AATTTCCGCAGGTTTCGCACATCGAAAAC	AATTTCCGCAGGTTTCGCACA	4545622	4545650	-			n
CCTTATCGGCAATTTCGACGTTCGCCCCGTCCAGGGTGCCAACCGTCAGCGCGCCGTTGAGCGCCAG	5.87665	AATTTCGACGTTCGCCCCGTCCAGGGTGC	AATTTCGACGTTCGCCCCGTC	4658379	4658407	-	22	m	y
TATAAAGGCGAATTTGATTTGCATCAATAAGCGGGGTTGCTGAATCGTTAAGGTAGGCAGTAATAGA	3.67931	AATTTGATTTGCATCAATAAGCGGGGTTG	AATTTGATTTGCATCAATAAG	4700361	4700389	-			n
CGTTGTGTATAATTTGCGCACAAAATGTGACATGAAGATGAAAAGCGAGGGAAGAGACAACGGAGGC	-2.84589	AATTTGCGCACAAAATGTGACATGAAGAT	AATTTGCGCACAAAATGTGAC	4606906	4606934	-			n
CCAGCGCAGGAATTTGCTGACGCAGATGAATCAGGGCAGCGGTAAACTCCGTTAAGCCGTCGCTTGC	-1.76828	AATTTGCTGACGCAGATGAATCAGGGCAG	AATTTGCTGACGCAGATGAAT	4641659	4641687	-			n
GGCGACCGCGAATTTGTCACCAGTAATAAGAATGGGGTCCTGCGCGAGAATCCGTTTTGTTTATCAG	0.629503	AATTTGTCACCAGTAATAAGAATGGGGTC	AATTTGTCACCAGTAATAAGA	4542939	4542967	+			n
CAGAGGAGTCAATTTTCACCCTCTATGATCCCTGAGCGATTGAGTCCACACTTACCCCATCGAAAAC	-3.37073	AATTTTCACCCTCTATGATCCCTGAGCGA	AATTTTCACCCTCTATGATCC	4631442	4631470	+	18	a	y
GTTGCGGTCTACAAAAAATATGGCTTTGAGATTGAAGGCACCGGCAAAAAATACGCCCTGCGCAACG	-3.27458	ACAAAAAATATGGCTTTGAGATTGAAGGC	ACAAAAAATATGGCTTTGAGA	4629464	4629492	-			n
GGAGATTTTTACAAAAAATCAAGTATGAAAGCGGAGTATATGCCCGGCAAACATACGAAAAGGCCAG	6.59293	ACAAAAAATCAAGTATGAAAGCGGAGTAT	ACAAAAAATCAAGTATGAAAG	4495558	4495586	-			n
TAAACCGCGGACAAAAACAGGACGTTTCGCGAAGGGGAAGCGGATGGCGGAGATGCCGCCATCCGGC	-2.88505	ACAAAAACAGGACGTTTCGCGAAGGGGAA	ACAAAAACAGGACGTTTCGCG	4676450	4676478	+			n
GGAATATGTCACAAAAACGTTAACAAATAGTGAGAAGTGGGGCACGATTTTGCCAGCAATAATGAAA	1.93149	ACAAAAACGTTAACAAATAGTGAGAAGTG	ACAAAAACGTTAACAAATAGT	4497946	4497974	-			n
ATGTTTTAGAACAAAAAGCAAAAGAAATCAGTCGGAATATATTAAAAGATTATATATTGACTGATGA	-4.32168	ACAAAAAGCAAAAGAAATCAGTCGGAATA	ACAAAAAGCAAAAGAAATCAG	4627869	4627897	-			n
ACTAATTTAAACAAAAAGTGTCTGAAAAGAGGTGAGATTAAGGCATGTCCTTATGTTGATTTGTTCA	6.09223	ACAAAAAGTGTCTGAAAAGAGGTGAGATT	ACAAAAAGTGTCTGAAAAGAG	4725616	4725644	+			n
CGCGACGTTAACAAAAATATTGAGCGGGTGCGGGAAGGGCTGTACCAGGTTCCATAATAAAAAGGCC	-3.76371	ACAAAAATATTGAGCGGGTGCGGGAAGGG	ACAAAAATATTGAGCGGGTGC	4602810	4602838	+			n
TGTCCAAATCACAAAACAGGCAGCCAGTGTACCGAAAAATTTAACCTGGATGCTTTCACTTTTTTCA	-1.17889	ACAAAACAGGCAGCCAGTGTACCGAAAAA	ACAAAACAGGCAGCCAGTGTA	4614111	4614139	+			n
GCAGGGCTGGACAAAACTGATTACCGATGAGGCGGAGCTGGCGGGAATGCCGGAAAGCGCGCTGGCG	3.2859	ACAAAACTGATTACCGATGAGGCGGAGCT	ACAAAACTGATTACCGATGAG	4549046	4549074	+			n
AGGACACGATACAAAAGAGCTTCCGCTCGCCCGGGATCCGGCATTCCCGCTACGCCGGGCGTGACGC	-4.14031	ACAAAAGAGCTTCCGCTCGCCCGGGATCC	ACAAAAGAGCTTCCGCTCGCC	4619813	4619841	-	26	a	y
CAGGTACATCACAAACAGGAAAATGGGCAGTCCGAGGAAGCGGTTGAGGATGATTTTATCCATCGCG	1.60127	ACAAACAGGAAAATGGGCAGTCCGAGGAA	ACAAACAGGAAAATGGGCAGT	4667735	4667763	+			n
GTTGATGACGACAAACCGCAGGTCATTGTGGTGGGGTTCGGTCGTTTCGGTCAGGTGATTGGACGTC	4.88343	ACAAACCGCAGGTCATTGTGGTGGGGTTC	ACAAACCGCAGGTCATTGTGG	4723604	4723632	+			n
AATAGCCAGCACAAACGCCGATTCGGCGAAGGTGAACGATTCCGGGCTGACAAAGCCCTGGCGCGCG	-3.56091	ACAAACGCCGATTCGGCGAAGGTGAACGA	ACAAACGCCGATTCGGCGAAG	4617632	4617660	-			n
TGTCCTTAATACAAAGACAGTGTTGCTGGTATTGAAGGGGCATTGTATTTAAAAATGCCAGATTTAA	-3.86162	ACAAAGACAGTGTTGCTGGTATTGAAGGG	ACAAAGACAGTGTTGCTGGTA	4629313	4629341	+			n
TTCCCGGAAAACAAAGCCGTTAACGGCCTGTTTGAGGTGGTGAAGCGCATTTATGGCATTATTGCCA	-0.413074	ACAAAGCCGTTAACGGCCTGTTTGAGGTG	ACAAAGCCGTTAACGGCCTGT	4549593	4549621	+			n
GAAAGAAACTACAAAGGCGCTGTTGGAGACGAAGAAATAGCGTACCGCCAGGCTGATAAATACCAGC	1.42656	ACAAAGGCGCTGTTGGAGACGAAGAAATA	ACAAAGGCGCTGTTGGAGACG	4562775	4562803	+			n
ATGGCCGTTCACAAAGGTTTCGCTCATCCAGGCGAGGCCAAAGGCGCAGACAATGGCTAGCGCACCG	5.9875	ACAAAGGTTTCGCTCATCCAGGCGAGGCC	ACAAAGGTTTCGCTCATCCAG	4544486	4544514	-	19	m	y
CAGGGCGTGGACAAAGTGAATTACCTGTCGCGTGAAGACGCTCTGGGTGAATTCCGCAACTGGTCCG	2.02279	ACAAAGTGAATTACCTGTCGCGTGAAGAC	ACAAAGTGAATTACCTGTCGC	4606178	4606206	+			n
CAGCGGCAGCACAAAGTTCTCGGTATAGTTGTAGAGCATCCCGAAGGTCAGCTTACCGTGATGGTAC	1.84762	ACAAAGTTCTCGGTATAGTTGTAGAGCAT	ACAAAGTTCTCGGTATAGTTG	4639352	4639380	-			n
CAGGCGTTCGACAAATCCTTCGTCAAAATGCGCGAACTTATGACGGTGATGCTGGTTAATCTCACGC	-3.29334	ACAAATCCTTCGTCAAAATGCGCGAACTT	ACAAATCCTTCGTCAAAATGC	4651388	4651416	+			n
TGTATTGCTCACAAATCTTATTCCCCCCTTTCAGAGAGGGAATAAAGCACTGCTGCCGGGTGGCGCT	0.656503	ACAAATCTTATTCCCCCCTTTCAGAGAGG	ACAAATCTTATTCCCCCCTTT	4500178	4500206	-			n
CAACATCATAACAAATGCAATGACCACGATAATGGGGAGCTTCAGGATGAATATGAAGGGTAAAGCG	-0.386713	ACAAATGCAATGACCACGATAATGGGGAG	ACAAATGCAATGACCACGATA	4612479	4612507	+			n
TGATGCCGGTACAAATTGGACTAAAAGGGATTTGGGTATTTATTACCGCGTCGCTTATCGCTTACCC	6.09796	ACAAATTGGACTAAAAGGGATTTGGGTAT	ACAAATTGGACTAAAAGGGAT	4505414	4505442	-			n
CAGGCTCATTACAAATTTGGTTAAATCATCGGCGAAAATTAAGGATTTTCTTACATTTAGTCGCGTA	-4.43483	ACAAATTTGGTTAAATCATCGGCGAAAAT	ACAAATTTGGTTAAATCATCG	4534576	4534604	-			n
AAAGGGTAAAACAACAACATCACATTTGGAGCAGAAGAATGAGTATTTCCTTGAAGAAGTCAGGGAT	-0.974336	ACAACAACATCACATTTGGAGCAGAAGAA	ACAACAACATCACATTTGGAG	4498450	4498478	+			n
CAGTTATTCGACAACAACGACGCGTTATTCAATGAAGCCCGCACCGCCCAGGCGGCGACGCTGGTCT	-0.0125102	ACAACAACGACGCGTTATTCAATGAAGCC	ACAACAACGACGCGTTATTCA	4508790	4508818	-			n
CGTAACCATCACAACACCACCATTCTGCTGATTGAGCACGATATGAAGCTGGTGATGGGCATTTCCG	-3.2274	ACAACACCACCATTCTGCTGATTGAGCAC	ACAACACCACCATTCTGCTGA	4618493	4618521	+			n
ATCCAGAAAAACAACAGATAGTTAGCGAAAATAGAGATCGCCAGGCCAATCAGCCGCCAGGCGGGCT	4.59992	ACAACAGATAGTTAGCGAAAATAGAGATC	ACAACAGATAGTTAGCGAAAA	4532115	4532143	+	27	a	y
TTGAGGTAATACAACAGTGGTAACAATAACCCTGGAAATTAATTCTTACGCTGACAAAAGGAATTTG	-5.29711	ACAACAGTGGTAACAATAACCCTGGAAAT	ACAACAGTGGTAACAATAACC	4594587	4594615	-	22	m	y
GGGTAAAACAACAACATCACATTTGGAGCAGAAGAATGAGTATTTCCTTGAAGAAGTCAGGGATGCT	5.07313	ACAACATCACATTTGGAGCAGAAGAATGA	ACAACATCACATTTGGAGCAG	4498453	4498481	+			n
ATCAGTCTCTACAACATTGTAAAGTTGCGCACTGAAGAGTACGTGCAGGCTTCCCGCGAACTGTTTA	1.84524	ACAACATTGTAAAGTTGCGCACTGAAGAG	ACAACATTGTAAAGTTGCGCA	4691510	4691538	+			n
CACCAGTCCGACAACCGCGCCTTTGTTGCGTTTGAAATAGTGCCAGAACTCCTGCAACGGGGTCATC	0.848344	ACAACCGCGCCTTTGTTGCGTTTGAAATA	ACAACCGCGCCTTTGTTGCGT	4501362	4501390	-			n
TCCCCCTGAAACAACCGCTGCGACGACGCCGTCGAAAACAGCACAAAAGCGAACTCCCCACCCTGGC	-2.97657	ACAACCGCTGCGACGACGCCGTCGAAAAC	ACAACCGCTGCGACGACGCCG	4723428	4723456	-			n
GAGTACGTCAACAACGAAGGAGTGACGGTACGCGAAGAGGTCACGCCGGAGGTGGGCGATTACGGTC	1.67921	ACAACGAAGGAGTGACGGTACGCGAAGAG	ACAACGAAGGAGTGACGGTAC	4631196	4631224	+			n
TTTTCGCGATACAACGACCAGTTTTTCGGCACGGAGGGCAGACCGTTTTCCACTTCGCTTTCCACGT	-3.42301	ACAACGACCAGTTTTTCGGCACGGAGGGC	ACAACGACCAGTTTTTCGGCA	4602974	4603002	+			n
GATTTGTTCAACAACGATTTATAGTACGCTTCTGGATATGAAGCTAACCTCGGGGCGAGATGCCCCG	6.54357	ACAACGATTTATAGTACGCTTCTGGATAT	ACAACGATTTATAGTACGCTT	4725673	4725701	+			n
CACAATATTAACAACTTATGAACAACTACAGGCGGAAGGATATGTGGTTTCCCGGCGGGGAAGCGGA	-3.52253	ACAACTTATGAACAACTACAGGCGGAAGG	ACAACTTATGAACAACTACAG	4609321	4609349	-			n
GCGTTTGCCGACAAGAGCAAACTGACTGACCAGGAAATCGAACAGACCCTGCAGGCGTTTGAAGCGC	-2.13053	ACAAGAGCAAACTGACTGACCAGGAAATC	ACAAGAGCAAACTGACTGACC	4726010	4726038	+	21	m	y
TACGAGAAAAACAAGGGCTGGCAGCTGAAGCCGGAGAAAACGCTGGTCAGCAGCTATGACGCCATTC	-3.45432	ACAAGGGCTGGCAGCTGAAGCCGGAGAAA	ACAAGGGCTGGCAGCTGAAGC	4516471	4516499	+			n
GCCATTGATGACAAGGTGAGCAAGGCGGATCTCGAGATCCTGGTCGATCCGCTGGGCAAACCGCTGC	-2.69314	ACAAGGTGAGCAAGGCGGATCTCGAGATC	ACAAGGTGAGCAAGGCGGATC	4528533	4528561	+	19,27	a,a	y
CAGACAGGAGACAATACCGTACAGCGGGCTGCCGAGCTGGAAAAAGACCAGCACCGACACGCGGAAC	-0.63504	ACAATACCGTACAGCGGGCTGCCGAGCTG	ACAATACCGTACAGCGGGCTG	4504423	4504451	+			n
GTTGTTGGTCACAATACGCAAATTACTGTGGTTGAGCAGGGCGTGCGCCACGGCCTCCGGCGTGGTG	-0.599131	ACAATACGCAAATTACTGTGGTTGAGCAG	ACAATACGCAAATTACTGTGG	4650660	4650688	-			n
GAGAAAAGCGACAATATCGTCAATCTCTTCCTGGGGAATCTCTTTACCCACCTGGTAACGCAGCATC	-2.20962	ACAATATCGTCAATCTCTTCCTGGGGAAT	ACAATATCGTCAATCTCTTCC	4540487	4540515	-	17,21	m,m	y
TTTTTTATCAACAATCATCAGCGCCAGCTCGCTGAAGCGCATCCCGCTCAGCGGCTCCTGTCCTTCA	-1.87071	ACAATCATCAGCGCCAGCTCGCTGAAGCG	ACAATCATCAGCGCCAGCTCG	4536262	4536290	-	26	a	y
TTTGCGCTGCACAATCCGCAGATTCATATTGCCGGGCTGCACCGGGCGCTGAAGGGGGTTTCGCACT	0.689825	ACAATCCGCAGATTCATATTGCCGGGCTG	ACAATCCGCAGATTCATATTG	4590502	4590530	-			n
TACGGCCATCACAATGCCCAGCACATACAGGGAGAAGACCGCCAGCGCGCCGTTTTGCCCGAAGAAG	1.42022	ACAATGCCCAGCACATACAGGGAGAAGAC	ACAATGCCCAGCACATACAGG	4667216	4667244	+			n
CGTAACTAAAACAATGCCTTCTTCGGATCGGTAGAAGCGACGGGCATCTTCTTCAGCGTTTTCGCCA	-1.94827	ACAATGCCTTCTTCGGATCGGTAGAAGCG	ACAATGCCTTCTTCGGATCGG	4643211	4643239	-	17	a	y
GTCATCGCGCACAATGGAAGCCCGTCATGTGCCGGGTCTCTATTTCATTGGCGAAGTGATGGACGTT	6.36839	ACAATGGAAGCCCGTCATGTGCCGGGTCT	ACAATGGAAGCCCGTCATGTG	4557678	4557706	+			n
GCTGTTATCGACAATGGTCAAATTAATCGCCGGGAAGCCGGTTTGCGCGCCGATAGTGCCCGTAACG	-2.46692	ACAATGGTCAAATTAATCGCCGGGAAGCC	ACAATGGTCAAATTAATCGCC	4515180	4515208	-			n
TCCGCAGGTCACAATGGTGCATCTGCCGCGCGTGGAAGCGACGCTGGCGCCGCTGGCGCTGTTGAGC	-3.41876	ACAATGGTGCATCTGCCGCGCGTGGAAGC	ACAATGGTGCATCTGCCGCGC	4528286	4528314	+			n
CGCTGGTAGCACAATGTCCATTGGTGGCCTGCTGGATCGCGGCAATTAAATAGCTGGCAAAGCGCTC	-3.17921	ACAATGTCCATTGGTGGCCTGCTGGATCG	ACAATGTCCATTGGTGGCCTG	4653571	4653599	+	26	a	y
AAATTCTGACACAATTACCTGACGCTGGCTCAAGAACAATTGTAACTAAAAGATTTGGGCAAAATGA	-2.65342	ACAATTACCTGACGCTGGCTCAAGAACAA	ACAATTACCTGACGCTGGCTC	4628275	4628303	-			n
AGATAACTTTACAATTCACGCCCGGATTTCAGAGAGGAACGCAAAGTGGAAAGGTTCGATGCCATTA	-1.60476	ACAATTCACGCCCGGATTTCAGAGAGGAA	ACAATTCACGCCCGGATTTCA	4556587	4556615	+			n
CGCCATGCTGACAATTCAGCTGTTGCCAGGCGCGAACCAGATCGACCTCATCGCTGGCCGGCGAGGT	0.467301	ACAATTCAGCTGTTGCCAGGCGCGAACCA	ACAATTCAGCTGTTGCCAGGC	4727636	4727664	-	17	m	y
GTTACCCGTAACAATTCCTGATTCTTGTACTGTGGGGGCACCACTTTGAGCACGACTAACCATGATC	-1.74008	ACAATTCCTGATTCTTGTACTGTGGGGGC	ACAATTCCTGATTCTTGTACT	4633404	4633432	+			n
GGTTATGCTGACAATTGACGCCAGCACCGGGCAGAATGCGGTAAGCCAGGCCAGACTGTTCCATGAG	5.67158	ACAATTGACGCCAGCACCGGGCAGAATGC	ACAATTGACGCCAGCACCGGG	4604860	4604888	+			n
CTTTAGTTGTACAATTTACTTGTACTTAAAAGGGGGCGATATGCGTACAATGAACTATAGCGAAGCC	-4.00406	ACAATTTACTTGTACTTAAAAGGGGGCGA	ACAATTTACTTGTACTTAAAA	4619479	4619507	+			n
CCCGCGACCGACAATTTCAACCTGGCGGCTACTGGGGTGAAAACCAACGAAAAAGGCTACATCATCG	3.61465	ACAATTTCAACCTGGCGGCTACTGGGGTG	ACAATTTCAACCTGGCGGCTA	4546556	4546584	-	8,12	m,m	y
TTTTAGCGGGACAATTTCCATCAGCCAGGCGTTGAGGAAGATAGAGATCAGGATCCCGGCGTTCAGG	-3.23698	ACAATTTCCATCAGCCAGGCGTTGAGGAA	ACAATTTCCATCAGCCAGGCG	4701592	4701620	+	16	m	y
TGTTCAGACGACAATTTCCGGTTGTCCCAACTGGGAACAGAGATGTAACGGCACCGCGACTGCTTTA	-3.43028	ACAATTTCCGGTTGTCCCAACTGGGAACA	ACAATTTCCGGTTGTCCCAAC	4662395	4662423	+			n
CAATAACTCTACACAAAAACAGAAACAAAACCGGGAGGGGGATGATGTCTCAGCCAACAAAGGTGTT	-4.89423	ACACAAAAACAGAAACAAAACCGGGAGGG	ACACAAAAACAGAAACAAAAC	4721824	4721852	+			n
CGCAAATTATACACAACGTTGCATGGAACTTGTGGATAAAATCACTGTCTGATAAAAGAGTGAATGA	6.29829	ACACAACGTTGCATGGAACTTGTGGATAA	ACACAACGTTGCATGGAACTT	4606937	4606965	+			n
AGCTTAGTGCACACAAGTATTAACGGCTATCTGGAAACCGAGCTGGAGAAAATCTCGCGAAGCAATA	-2.07827	ACACAAGTATTAACGGCTATCTGGAAACC	ACACAAGTATTAACGGCTATC	4543035	4543063	+			n
CCTGAACGATACACACCCGGTGCTGTCGATTCCGGAACTGATGCGCCTGCTGATCGACGAGCATAAG	-0.575897	ACACACCCGGTGCTGTCGATTCCGGAACT	ACACACCCGGTGCTGTCGATT	4645707	4645735	+			n
TGGAAGAGGAACACAGATGACCGATAACATACTGAATACCGTCGTTGACGATTTTGTTGGCCACCGC	3.33905	ACACAGATGACCGATAACATACTGAATAC	ACACAGATGACCGATAACATA	4614792	4614820	-			n
TCGTTTATTTACACAGGTACTGGCCCTATAATCGAGTACCAATTATGAATATCTGAGGGATCCAATT	3.24201	ACACAGGTACTGGCCCTATAATCGAGTAC	ACACAGGTACTGGCCCTATAA	4609562	4609590	-			n
TTGTTACGACACACAGTTCTGGGTCTGGCAGTGGGGCTGGCTTTTGCAATGAAGGCAATGGCTGTCA	0.454097	ACACAGTTCTGGGTCTGGCAGTGGGGCTG	ACACAGTTCTGGGTCTGGCAG	4620350	4620378	+			n
ACAAGTTATCACACATTTACCCACTAACGACACGGACACCTGTAATACGTCCCCGCCTGCACGCGAT	-3.83344	ACACATTTACCCACTAACGACACGGACAC	ACACATTTACCCACTAACGAC	4540651	4540679	-			n
ACCGCCTATCACACCAACAGCTTCAGCCCGAAAGAGCAGGCGCATCTGGCTAAGTTGGCTGAGAAGC	1.40742	ACACCAACAGCTTCAGCCCGAAAGAGCAG	ACACCAACAGCTTCAGCCCGA	4691912	4691940	+			n
TTACGGCCAAACACCACAAGCAGCTTCACGTAGGGGTTTTGCGGATGGCTGATCATCTCAATCACCG	5.88384	ACACCACAAGCAGCTTCACGTAGGGGTTT	ACACCACAAGCAGCTTCACGT	4514369	4514397	-			n
AAAGAGGGCAACACCACCGCCATCGATTTTCGCGAAATGGCGCCCGCTAACGCTACGCGCGATATGT	-0.488178	ACACCACCGCCATCGATTTTCGCGAAATG	ACACCACCGCCATCGATTTTC	4626098	4626126	+			n
TGGAACAGATACACCAGCACGATAAACCACGGCGAGGTCAGCCCCTGCGCATCGGCAAACCACATAC	3.2397	ACACCAGCACGATAAACCACGGCGAGGTC	ACACCAGCACGATAAACCACG	4552136	4552164	+			n
AAACTCGCATACACCAGTTCGATCATTTTACGCGAGTGTGTAAACCACAAACCGTGCTTGTCCCGCA	6.04827	ACACCAGTTCGATCATTTTACGCGAGTGT	ACACCAGTTCGATCATTTTAC	4541275	4541303	-	12	a	y
TCATCAAGAAACACCATATCGCTCACCCGCCCGGAAACCGGCGTCAGGTTCCAGTGCACGGAAACCA	0.670232	ACACCATATCGCTCACCCGCCCGGAAACC	ACACCATATCGCTCACCCGCC	4500752	4500780	-			n
AGCATAGAGAACACCATCGCAAGTCCATGCGTGGAGCCCATGTTAAGCAGCAGGTCCGTCGGCAGCA	-1.91967	ACACCATCGCAAGTCCATGCGTGGAGCCC	ACACCATCGCAAGTCCATGCG	4556100	4556128	+			n
ACCACCGGCTACACCATTCAGGTGGCGGTGGAGGAAAAGAGCCGCGAGCTGTGCTTTATCAGCCCGG	-2.82013	ACACCATTCAGGTGGCGGTGGAGGAAAAG	ACACCATTCAGGTGGCGGTGG	4581700	4581728	-			n
ACCCGTTTCGACACCCGCAAACAGGCCGATGCCGAACAGATTAACGCGCTTTTTGCCCGGGAGGTGA	-1.61319	ACACCCGCAAACAGGCCGATGCCGAACAG	ACACCCGCAAACAGGCCGATG	4715309	4715337	+			n
TGGTCGATAAACACCCGCACGTGTCCCGCGCCTGAGAGCCGCGAGGCCAGCACGAATTCGCGCTGGC	-3.36787	ACACCCGCACGTGTCCCGCGCCTGAGAGC	ACACCCGCACGTGTCCCGCGC	4569301	4569329	+			n
CTCGGTTATCACACCCTGACGCTGACCCAGGGAGAACTGCGCAGCCATTGCCGGATCGTCGTCGCGC	-1.29539	ACACCCTGACGCTGACCCAGGGAGAACTG	ACACCCTGACGCTGACCCAGG	4659144	4659172	+	18	m	y
TACACCAACCACACCCTGATGCCGGAAGCGCTGGAGTGCTGGGATGAGAAGCTGGTGAAAGCGCTGC	5.40944	ACACCCTGATGCCGGAAGCGCTGGAGTGC	ACACCCTGATGCCGGAAGCGC	4657449	4657477	+			n
AATATCGATAACACCGACAGCTATGCGGTGCTGGGGCTGGGCGACGCGGCGATGGCGCGCAAAGATT	-3.45588	ACACCGACAGCTATGCGGTGCTGGGGCTG	ACACCGACAGCTATGCGGTGC	4518255	4518283	+			n
GCCAGTAGCGACACCGCCGCGCAGCACCGTAATGAACCGGTGCAGCCGATTCCAGAAGTTTTGCCGA	5.3511	ACACCGCCGCGCAGCACCGTAATGAACCG	ACACCGCCGCGCAGCACCGTA	4539663	4539691	+			n
AACACGCTCTACACCGCGGAAAACATCCAGGAAGAGGAGTTTAACCCGGCGGAATTCAGCCTCGGCG	1.30167	ACACCGCGGAAAACATCCAGGAAGAGGAG	ACACCGCGGAAAACATCCAGG	4666804	4666832	-	18	m	y
CTGGCGGATTACACCGCTAAGCTGAAGGCGGCGGGGATAAAATGCGGCTACGCCAGCGGCTGGCAGG	3.13644	ACACCGCTAAGCTGAAGGCGGCGGGGATA	ACACCGCTAAGCTGAAGGCGG	4620857	4620885	+			n
GGGCTGATCGACACCGGAATGATCGACATGGAAGAGGCCGCGCTGAAAGAGGCGATGGCGATGATCC	4.15864	ACACCGGAATGATCGACATGGAAGAGGCC	ACACCGGAATGATCGACATGG	4575900	4575928	-	12	a	y
ATGTTCGAGTACACCGGCAACTACAGCGCGTTTGAAATTCAGCGCGCCACCCGTCTTGCCCAGCAGC	1.57478	ACACCGGCAACTACAGCGCGTTTGAAATT	ACACCGGCAACTACAGCGCGT	4721013	4721041	-			n
AACTCGTCCCACACCGGCAAGCGGCTTTTCAGCGAGATGCCTAAATCACCATGCATCACCCCCCAGA	3.72233	ACACCGGCAAGCGGCTTTTCAGCGAGATG	ACACCGGCAAGCGGCTTTTCA	4500497	4500525	-			n
TTGCCTTTGTACACCGGCACAATTTTGTAATCCGGACTGGCGGCGTTAAAGCGCTGCGCCAGAGAAT	-5.42591	ACACCGGCACAATTTTGTAATCCGGACTG	ACACCGGCACAATTTTGTAAT	4620486	4620514	-			n
GTGGCGGGCAACACCGGCATACTGCTCAATAATGAGATGGATGATTTCTCCGCGAAACCGGGCGTGC	-0.402721	ACACCGGCATACTGCTCAATAATGAGATG	ACACCGGCATACTGCTCAATA	4627043	4627071	+			n
AAAGGCTGCCACACCGTCGCCGCGCTGAAAGCGGAAACCAAAGCCGGTACCGGCTGCGGCGGCTGTA	0.579718	ACACCGTCGCCGCGCTGAAAGCGGAAACC	ACACCGTCGCCGCGCTGAAAG	4698956	4698984	-			n
AGACGGCAAAACACCGTTTGTGATTTTGATGGTGGGCGTCAACGGCGTGGGTAAAACCACCACTATC	-2.116	ACACCGTTTGTGATTTTGATGGTGGGCGT	ACACCGTTTGTGATTTTGATG	4604482	4604510	+			n
AGATCGCGATACACCTCATTCGGCGGACGACCGGAGTGTTTGGCGGTTTCCACATCCTCCAGCCACG	5.02188	ACACCTCATTCGGCGGACGACCGGAGTGT	ACACCTCATTCGGCGGACGAC	4537817	4537845	+			n
AACCGGTAGTACACCTCGGGCTGATTAGTCTGTGGATTAAACAGTTCGCGGGAAGCCTGCACGTACT	-1.68952	ACACCTCGGGCTGATTAGTCTGTGGATTA	ACACCTCGGGCTGATTAGTCT	4691565	4691593	-	14,26	a,a	y
CGCGATATAAACACCTTAAGCGCCCGTCAGCGGGAAATTCTGACGATGCTGGCGGCAGGGGAATCGA	-3.33524	ACACCTTAAGCGCCCGTCAGCGGGAAATT	ACACCTTAAGCGCCCGTCAGC	4535183	4535211	+			n
GCAGGACGCGACACCTTCCAGCAGGGGCTGTGTGAAGTGATGTGTCTGTTACAGGCGGGCTATCAGC	3.60817	ACACCTTCCAGCAGGGGCTGTGTGAAGTG	ACACCTTCCAGCAGGGGCTGT	4587631	4587659	-			n
GGCCGCGTCAACACCTTCCAGCCCACGGCGGAAGAACTTCACACCCTGTTTCAACAAGGAGCGTCCG	-1.14857	ACACCTTCCAGCCCACGGCGGAAGAACTT	ACACCTTCCAGCCCACGGCGG	4576517	4576545	-			n
TTTTGCGCATACACGACATAAAGTTCTGCACCAGAGCGCCGATAACTGATGAGTCCGGGCAGCACAC	-1.31854	ACACGACATAAAGTTCTGCACCAGAGCGC	ACACGACATAAAGTTCTGCAC	4527080	4527108	+			n
ATTATGTGGGACACGCCGTGGCAGCCCATCCGCGAATCCTCGGCGCTGCTGCGCTACTGGCGCGCGG	6.4012	ACACGCCGTGGCAGCCCATCCGCGAATCC	ACACGCCGTGGCAGCCCATCC	4525293	4525321	+			n
CCAGCCTTAAACACGGACGGTTATTTCGCGATCGAAGAGGCGGGTCGCGAAATACACCTGTTTTAAC	-4.08937	ACACGGACGGTTATTTCGCGATCGAAGAG	ACACGGACGGTTATTTCGCGA	4535365	4535393	+	21	a	y
AGTCAGACGAACACGGCATACTTTACGCAGTGCGGAGTTCGGTTTTTTAGGAGTGGTAGTATATACA	-4.69775	ACACGGCATACTTTACGCAGTGCGGAGTT	ACACGGCATACTTTACGCAGT	4728759	4728787	-			n
ACGTCGGTTGACACGGCGGCTGACGTAGAAGCAGAAGCGCCCGCGCACAGCAAAGAAGAGACAGAAA	-2.08461	ACACGGCGGCTGACGTAGAAGCAGAAGCG	ACACGGCGGCTGACGTAGAAG	4603742	4603770	+			n
CCCGTTAACCACACGTCGCTATATGTGGAAAGTGGAGTACTAATTTCCGGGGAATGAAAAAAGGCAG	-2.24381	ACACGTCGCTATATGTGGAAAGTGGAGTA	ACACGTCGCTATATGTGGAAA	4542572	4542600	+			n
ACCACGCTGGACACGTTTAAAGCGCCCGAGCAGGGGTATCTTGGCGTGATGGTAAATGGTAAACCGC	5.17672	ACACGTTTAAAGCGCCCGAGCAGGGGTAT	ACACGTTTAAAGCGCCCGAGC	4545524	4545552	+			n
GGGGAGTGAAACACGTTTACTACGTGGCCTGCGGAGGATCTTACGCTGCGTTTTATCCAGCGAAAGC	1.18355	ACACGTTTACTACGTGGCCTGCGGAGGAT	ACACGTTTACTACGTGGCCTG	4541692	4541720	+	28	a	y
TGGCTGGCGTACACTCAGTTCGCCGCCTGTTGGGAAACCAGCCAGGGCTTTAAGATGCCGGTCGGCC	5.28725	ACACTCAGTTCGCCGCCTGTTGGGAAACC	ACACTCAGTTCGCCGCCTGTT	4659873	4659901	+			n
TCCGGGCAGCACACTCTCAACCACGGGACATCGGAGATGATAAATCAGGGGCTCCAGCAGCTAAGCG	6.2454	ACACTCTCAACCACGGGACATCGGAGATG	ACACTCTCAACCACGGGACAT	4527133	4527161	+			n
GCAGGGCCAGACACTGAAGCTGCTGCTGGGGCTGGAAGGCGGAAAGCACTTCAATGCCGCTGCGGGC	-4.17298	ACACTGAAGCTGCTGCTGGGGCTGGAAGG	ACACTGAAGCTGCTGCTGGGG	4652008	4652036	+			n
TTTCGGGCATACACTGGGGGCCTGCGGCGCGCTGGAAGCCTGGATGAGTCTGCAAATGATGCGTGAA	-4.14195	ACACTGGGGGCCTGCGGCGCGCTGGAAGC	ACACTGGGGGCCTGCGGCGCG	4574723	4574751	-			n
AACATAGTTAACACTTCACTGTGGAAAATGGCGGGACTGCGATTTTTTTTGCGCTTCGTAATTAATG	-4.567	ACACTTCACTGTGGAAAATGGCGGGACTG	ACACTTCACTGTGGAAAATGG	4653846	4653874	+			n
ATAGCCAACCACAGAATCACGTTTATTGTGACAGGGTGCGACTGACCACGCCTGACAGATTAAGTAA	5.3357	ACAGAATCACGTTTATTGTGACAGGGTGC	ACAGAATCACGTTTATTGTGA	4680744	4680772	-			n
AAACTCACCGACAGACAAAAATCCCGTCTCTGGGAGCAGCAGCGAAATGCCAACTTCCAGGCCAGCC	5.99305	ACAGACAAAAATCCCGTCTCTGGGAGCAG	ACAGACAAAAATCCCGTCTCT	4702788	4702816	+			n
CCGATGAAGTACAGACCGGCTTCGCCCGCACCGGGAAAGTCTTCGCAATGCAGCATTACGACGTGAA	-3.34835	ACAGACCGGCTTCGCCCGCACCGGGAAAG	ACAGACCGGCTTCGCCCGCAC	4610373	4610401	+			n
CCGAAGCCGGACAGACGACCGCGGGTAACGGTAGAGGAGTTAGCGTAGCCATCAACCTGTAGCGTAG	2.8936	ACAGACGACCGCGGGTAACGGTAGAGGAG	ACAGACGACCGCGGGTAACGG	4712817	4712845	-			n
GCCTTTACCCACAGACGCCGATATCTGGTGGATGAGCCAGTTTCTCGACTGCTTCTCGCCCGAACAA	1.80195	ACAGACGCCGATATCTGGTGGATGAGCCA	ACAGACGCCGATATCTGGTGG	4588424	4588452	-			n
GTGCGAATAAACAGACGGGTCGGCAACTGCTCGGAGCGCAGGAAATAGTCTTCCAGGCAGGCCGCCA	-3.58982	ACAGACGGGTCGGCAACTGCTCGGAGCGC	ACAGACGGGTCGGCAACTGCT	4676938	4676966	+			n
CGCCGCGGCGACAGAGAGATCGCTGCCAAGGGTGGACACATCCCCCACCGCGCCGGTACTTTGCGCC	-1.14241	ACAGAGAGATCGCTGCCAAGGGTGGACAC	ACAGAGAGATCGCTGCCAAGG	4687248	4687276	-	9	a	y
GATGGTCTGAACAGAGGCATCAAAACCTTCGTTGGGGGCAACTGTACCGTCAGCCTGATGCTGATGT	-3.97513	ACAGAGGCATCAAAACCTTCGTTGGGGGC	ACAGAGGCATCAAAACCTTCG	4636724	4636752	+			n
GCGTTTCCGCACAGATCCCAGCGCGGACAATAAGAAATGGCGCAGGATCCAGCGCGCCATTTATAAC	4.44354	ACAGATCCCAGCGCGGACAATAAGAAATG	ACAGATCCCAGCGCGGACAAT	4536990	4537018	+	5	a	y
TTACAGAATTACAGATGCAGAATTATTCCATCCGGAGGCTTTAATAAATGATTTCAAAAATTGAGTT	-4.23326	ACAGATGCAGAATTATTCCATCCGGAGGC	ACAGATGCAGAATTATTCCAT	4595740	4595768	+			n
CCGATGCCGAACAGATTAACGCGCTTTTTGCCCGGGAGGTGAAATGATGAGTAATTCAATAAGCCGT	-4.79709	ACAGATTAACGCGCTTTTTGCCCGGGAGG	ACAGATTAACGCGCTTTTTGC	4715334	4715362	+			n
TGTGATTGGTACAGATTATCTTTACCTTATAGTGGGCGGGATAATCCGTCAATCCGCCTTGCTTACC	3.96463	ACAGATTATCTTTACCTTATAGTGGGCGG	ACAGATTATCTTTACCTTATA	4554162	4554190	+			n
TATTCCGGCTACAGCAACGAACAGATTGCCGGCGAGCTGGCTGTCGCGGCCACCACCATCAAAACCC	3.94273	ACAGCAACGAACAGATTGCCGGCGAGCTG	ACAGCAACGAACAGATTGCCG	4651261	4651289	-			n
ACGGTCAGCGACAGCACAATCAGCATCAGCGCGGAAAAACGTCCCGGCATCCGCCGCACGATGAGCG	-3.61165	ACAGCACAATCAGCATCAGCGCGGAAAAA	ACAGCACAATCAGCATCAGCG	4511389	4511417	-			n
CTGTCGGAGTACAGCACCTGGGTCGGGCAACATGAAGGGCTGTACAAAGCGTACCGCGACCTGCGCG	-3.40287	ACAGCACCTGGGTCGGGCAACATGAAGGG	ACAGCACCTGGGTCGGGCAAC	4548801	4548829	+			n
GGACGACATAACAGCACGATCAGGCAGGCAAAAGAGAGCATCGTAATCTGGATTGCCGCCGACATAG	1.16908	ACAGCACGATCAGGCAGGCAAAAGAGAGC	ACAGCACGATCAGGCAGGCAA	4544380	4544408	-	9	a	y
AATCTTCCCGACAGCAGAAATGCGCTTTTTTATGAGGCAACGTATCGCTTTCGTGACCGATAGCTGC	7.35983	ACAGCAGAAATGCGCTTTTTTATGAGGCA	ACAGCAGAAATGCGCTTTTTT	4533911	4533939	+			n
GCGTTCGCCGACAGCAGCGCCGGTGCAGGGCGTGGAGAGGGTACAGGCGGACCCTGAACGGGAAACG	-3.67341	ACAGCAGCGCCGGTGCAGGGCGTGGAGAG	ACAGCAGCGCCGGTGCAGGGC	4536561	4536589	+			n
ACGCCATTAAACAGCAGCGCCTGGATCATCGGCGGGACGGCGGAAATCACCGAACCAATGTTGGGCA	2.04436	ACAGCAGCGCCTGGATCATCGGCGGGACG	ACAGCAGCGCCTGGATCATCG	4590297	4590325	+	15	a	y
CGCAGCAGCGACAGCAGCTTTTCACGGCTGGAAGGGCTGAGGATCGCCAGGCTGATGCCGCTCAGGT	1.69282	ACAGCAGCTTTTCACGGCTGGAAGGGCTG	ACAGCAGCTTTTCACGGCTGG	4526481	4526509	+			n
TGGGTCATCGACAGCAGGGTGGTGATATCTTCCGGAACGTAGCGGCTGAACTTCTGACCCTGCACGC	4.61324	ACAGCAGGGTGGTGATATCTTCCGGAACG	ACAGCAGGGTGGTGATATCTT	4508498	4508526	+			n
GAAGTGTACGACAGCCAATATGTCTCCGATCCTGAAAATACGCTGAAAGAGCATATTGACCGCCTCT	-3.08786	ACAGCCAATATGTCTCCGATCCTGAAAAT	ACAGCCAATATGTCTCCGATC	4538370	4538398	-	19	a	y
AGCGGCGGCAACAGCCGCGCGGAATATTTTATTGAGGGCACCCAGCCCACGCAGCACGCGGTGCAGG	-3.21382	ACAGCCGCGCGGAATATTTTATTGAGGGC	ACAGCCGCGCGGAATATTTTA	4681945	4681973	-			n
TTATTTAACCACAGCGAACTCTCGCTGCTGGAGGAGTCATTAAAAGCGCTGCCGTGGGAAAGCCTGC	-1.27012	ACAGCGAACTCTCGCTGCTGGAGGAGTCA	ACAGCGAACTCTCGCTGCTGG	4652653	4652681	-			n
TGCTCCTGCAACAGCGCCAGGTTATAGCTCACCGAAGACTGGCTGCGGTGGGTTGCCTCCGCCGCCC	1.27515	ACAGCGCCAGGTTATAGCTCACCGAAGAC	ACAGCGCCAGGTTATAGCTCA	4573218	4573246	+	8	m	y
GGCGATGGAGACAGCGCCGCGCAGGGAGACATCGAGATCCGGGAACTCCTGCGCCGCCAGTTCGGAG	3.12744	ACAGCGCCGCGCAGGGAGACATCGAGATC	ACAGCGCCGCGCAGGGAGACA	4670216	4670244	+	27	a	y
GAGGGTTTGTACAGCGCGAAAACATTCAGCGAAGAAGAGATGCCAGGCTTTGGCGTCAGCGTCTGGA	-1.33608	ACAGCGCGAAAACATTCAGCGAAGAAGAG	ACAGCGCGAAAACATTCAGCG	4661692	4661720	-			n
GGGATAAAAAACAGCGCGCTACCGAGCGCTGGCGAAATCCCCAACAGTGAATGCAGCAGCTTGCCGC	-1.1504	ACAGCGCGCTACCGAGCGCTGGCGAAATC	ACAGCGCGCTACCGAGCGCTG	4611413	4611441	-			n
GCGTCGGGCAACAGCGCGGGTTTACCGGCGGGCGAGGAGCCGTTTATCGTGCCGTTGGCGATCCCGC	1.73221	ACAGCGCGGGTTTACCGGCGGGCGAGGAG	ACAGCGCGGGTTTACCGGCGG	4635851	4635879	-			n
GTGCTGAACCACAGCGCTGAGCTGGATCTGGACGGACCTCTCTTCTCTCTGCGCGGAATCGACAACC	-3.12708	ACAGCGCTGAGCTGGATCTGGACGGACCT	ACAGCGCTGAGCTGGATCTGG	4640801	4640829	+	16	a	y
ATACCGACATACAGCGGAACGATGCTGGCGGCGGAGAACAGCGCCATTTGCTCGCGACGCCAGTCAT	-0.243601	ACAGCGGAACGATGCTGGCGGCGGAGAAC	ACAGCGGAACGATGCTGGCGG	4537490	4537518	+			n
TGCGCCCCGTACAGCGGGCATATGAGCAGGGACGGAGCCGGGTGAACCCGGCGGCGCGTGGTTGTTG	-1.25296	ACAGCGGGCATATGAGCAGGGACGGAGCC	ACAGCGGGCATATGAGCAGGG	4536495	4536523	+			n
CGTCTTCGCGACAGCGGTAAAGAAGCTGAGGCGGAAGCGCTGCTGCGCCAGCAGCCCGCCTCCACGC	0.938066	ACAGCGGTAAAGAAGCTGAGGCGGAAGCG	ACAGCGGTAAAGAAGCTGAGG	4518864	4518892	+			n
ATTAACGTTGACAGCGTCATCCTGCCTGACGGCGAGCAGTATAAGAGCCTGGCGGTGCTGGATACGG	0.456645	ACAGCGTCATCCTGCCTGACGGCGAGCAG	ACAGCGTCATCCTGCCTGACG	4688912	4688940	+			n
TTGTCGTCATACAGCTCGAAGAAGCGCACGTCCGGATGCCAGGTATCAACGTCGTTGCGCTCTTTGG	5.6234	ACAGCTCGAAGAAGCGCACGTCCGGATGC	ACAGCTCGAAGAAGCGCACGT	4549675	4549703	-			n
TCATATTTATACAGCTGACCGTTTTGCGCGCCGGGGATAAACAGCTCCCAGATGCCGCTCTCCTGGC	-1.61782	ACAGCTGACCGTTTTGCGCGCCGGGGATA	ACAGCTGACCGTTTTGCGCGC	4638355	4638383	-			n
TAAAAGAGCAACAGCTGATGGGTTTTCAGCAGCGAACTGGCGACGCACAGGGCGATACCGGCTACCG	-1.10596	ACAGCTGATGGGTTTTCAGCAGCGAACTG	ACAGCTGATGGGTTTTCAGCA	4585769	4585797	+			n
AAACTGAGCTACAGCTGCAATGGCGGGACGCCGGAGCTGCAACATGCGCTAATCGATTACCTGCGGG	-2.01683	ACAGCTGCAATGGCGGGACGCCGGAGCTG	ACAGCTGCAATGGCGGGACGC	4609014	4609042	-			n
CCAGAGGTAAACAGCTGCGGGTTAAAGCCCTCAGGAGAACCTTCTGAGCAATACACCAGGGTTTTAG	-2.70844	ACAGCTGCGGGTTAAAGCCCTCAGGAGAA	ACAGCTGCGGGTTAAAGCCCT	4498588	4498616	-			n
CAAGCGTTAAACAGCTTGAGCAATCCGGCGTGCGGGTGGGCGATACGCTGAATATTCGCGGCAAGGG	5.17629	ACAGCTTGAGCAATCCGGCGTGCGGGTGG	ACAGCTTGAGCAATCCGGCGT	4679527	4679555	-			n
TCCAGTTTGAACAGGAAAGCGTTGAGATCGATCGGGATAAACTGCGTGGTGCGGATACTTGCCAGCC	2.00715	ACAGGAAAGCGTTGAGATCGATCGGGATA	ACAGGAAAGCGTTGAGATCGA	4537691	4537719	+	17,21	a,a	y
CTGATGGCCAACAGGATGCGCATCACCGTGCTTGAGCGCGACATCAGCGCGGTTAACCTGATGCGTA	-3.7535	ACAGGATGCGCATCACCGTGCTTGAGCGC	ACAGGATGCGCATCACCGTGC	4723673	4723701	+			n
CCGCCGTCAGACAGGCCACGGTCGCGGAACCCTGAATGATACGCACCGCCGCCGCGAGCACGAAGCA	2.32546	ACAGGCCACGGTCGCGGAACCCTGAATGA	ACAGGCCACGGTCGCGGAACC	4635027	4635055	-			n
TGAAGCGCAAACAGGCGGAAGGAGAGCAGGCATGAGTCAGCCATTATTATCGGTTAACGGCCTGATG	2.0785	ACAGGCGGAAGGAGAGCAGGCATGAGTCA	ACAGGCGGAAGGAGAGCAGGC	4617865	4617893	+			n
CAGACAGCAAACAGTAACCGTACCGCTTGTGCCGGAGGGCGGCTACGCCTTATCCGGCCTGCGGGCG	-3.68621	ACAGTAACCGTACCGCTTGTGCCGGAGGG	ACAGTAACCGTACCGCTTGTG	4551797	4551825	-			n
AGTAATCAAGACAGTACCAGTTTAGCGTATGCTGGACCGCATGATACTCCTGGCGGATAAATTCCTG	-0.0574519	ACAGTACCAGTTTAGCGTATGCTGGACCG	ACAGTACCAGTTTAGCGTATG	4678299	4678327	+			n
ATGCGCACGCACAGTCCATCAACCGGGATCGCGGAAGCGGTGTTGAGAATCTTGTTGGTTTCCGCCT	-3.64866	ACAGTCCATCAACCGGGATCGCGGAAGCG	ACAGTCCATCAACCGGGATCG	4637118	4637146	-	18	a	y
GCTGTTGCAGACAGTCGGTCAGCTCCGCTTTGCGGGCAGGGTCGTACAGTTCGCTGTCGCCCAGTTT	-1.24071	ACAGTCGGTCAGCTCCGCTTTGCGGGCAG	ACAGTCGGTCAGCTCCGCTTT	4719915	4719943	+			n
CGGAATGATTACAGTGACCGCTACGTGAAGATTGAGAAATTTCTCTGGCAAGCGCCGTAACGGCATC	-0.651251	ACAGTGACCGCTACGTGAAGATTGAGAAA	ACAGTGACCGCTACGTGAAGA	4535555	4535583	-			n
GCAATCATTGACAGTGCCGGTATCGCTACGGTAGAAAAACATATTTCTCGATTTGAACATGATCCTG	-3.58269	ACAGTGCCGGTATCGCTACGGTAGAAAAA	ACAGTGCCGGTATCGCTACGG	4595477	4595505	+			n
GACGCCTATTACAGTTACGTGCTGACACTCTTCGGGCAGGGCTGGGATCAGCATCGTTACCGCTTCG	-0.842565	ACAGTTACGTGCTGACACTCTTCGGGCAG	ACAGTTACGTGCTGACACTCT	4516786	4516814	+			n
GTCAGGTCATACAGTTCCGCCAGCGAATCGCCGGAAAACTTAAGCTGTAAATCGACGCCGCCCATTT	-2.88777	ACAGTTCCGCCAGCGAATCGCCGGAAAAC	ACAGTTCCGCCAGCGAATCGC	4528843	4528871	-			n
CATGTGGTTTACAGTTTATTGCCGGTTATTTCAGAGGTGGCGCGCGATTCGGGAATACGGCCAGAGC	2.32356	ACAGTTTATTGCCGGTTATTTCAGAGGTG	ACAGTTTATTGCCGGTTATTT	4543896	4543924	+			n
CTCGGCACGGACAGTTTCAGCCAGCAGATGCTGGAGTCATGGCAGGGCGAAAACGTTGATACCTCGC	4.77985	ACAGTTTCAGCCAGCAGATGCTGGAGTCA	ACAGTTTCAGCCAGCAGATGC	4526734	4526762	-			n
AAATCGCGGGACATAAAGTATAGTCCCTTCTCTGAATTTGGCATAGAAAATAGCTGGATTTTTTCCG	6.06415	ACATAAAGTATAGTCCCTTCTCTGAATTT	ACATAAAGTATAGTCCCTTCT	4509278	4509306	+			n
TCCGTCCAAAACATACTTCCTCCCGCTTATCCGGAGTGAATGTTGGTTAAAGTAATGGAACAGCGTT	5.50801	ACATACTTCCTCCCGCTTATCCGGAGTGA	ACATACTTCCTCCCGCTTATC	4543543	4543571	-			n
GCGGTTAAGCACATAGCGCGAGAAGATACCGATGGGAATGACGATAGTCATCACCAGCAGCGACGCC	1.31548	ACATAGCGCGAGAAGATACCGATGGGAAT	ACATAGCGCGAGAAGATACCG	4597305	4597333	-			n
CTTTCTTTCCACATAGCGGAACTGCACTATCGTGAGGAGGATGACAAGGAATATCAGCACCACCGAC	-0.261512	ACATAGCGGAACTGCACTATCGTGAGGAG	ACATAGCGGAACTGCACTATC	4622585	4622613	-	11	a	y
TCCACTTTCCACATATAGCGACGTGTGGTTAACGGGTGTTGACGCGCATCGGCAAGCGCGCGATTGT	5.65143	ACATATAGCGACGTGTGGTTAACGGGTGT	ACATATAGCGACGTGTGGTTA	4542559	4542587	-			n
TTCTGGTCGTACATATCCAGCTCCGGCGTGACCGAGGCCAGATCGAGGTTAGCTTTCCAGTACGCCT	-0.0899816	ACATATCCAGCTCCGGCGTGACCGAGGCC	ACATATCCAGCTCCGGCGTGA	4642865	4642893	-			n
ATGGCGTATGACATCAGCAGCTATGCGACGCTGGGACTGCTTGCCGAACTGCTGGACATCAGCAATC	-4.40616	ACATCAGCAGCTATGCGACGCTGGGACTG	ACATCAGCAGCTATGCGACGC	4715956	4715984	+			n
AAGCGGGTGAACATCAGGCGGTGATGATGGGCTGGACCGGCGACAACGGGGATCCGGATAACTTCTT	-2.86188	ACATCAGGCGGTGATGATGGGCTGGACCG	ACATCAGGCGGTGATGATGGG	4499752	4499780	+	14	a	y
GGTAGTGACGACATCATCCACAATAGCCATATGGAGTCCCCGGACGGGCAATTCAAGGCGAAAAGCG	6.46575	ACATCATCCACAATAGCCATATGGAGTCC	ACATCATCCACAATAGCCATA	4663465	4663493	+			n
ACCGACCTGTACATCCAGCGCTTCGTTATGGCGGAACCACGGATAGCTACCGCGGCCCCAGTCATCC	-0.97887	ACATCCAGCGCTTCGTTATGGCGGAACCA	ACATCCAGCGCTTCGTTATGG	4656917	4656945	-			n
GTGTTCCATAACATCCTCTTAATACATTAATTAGGGCGATTCGATGCGATCGAGAAACAGCGTCGCG	-2.36128	ACATCCTCTTAATACATTAATTAGGGCGA	ACATCCTCTTAATACATTAAT	4714215	4714243	-			n
TTCCTTGATAACATCCTGACCCGCGGCGGTTCCGAAGAGCCGATGGTGCTGTTCAAACGCTTCCGTG	-3.27347	ACATCCTGACCCGCGGCGGTTCCGAAGAG	ACATCCTGACCCGCGGCGGTT	4550448	4550476	+			n
CTCTCCTGGAACATCGACGGCCTGATTCTCACCGAACGCACCCATACTCCGCGCACCCTGAAAATGA	-2.71629	ACATCGACGGCCTGATTCTCACCGAACGC	ACATCGACGGCCTGATTCTCA	4632659	4632687	+			n
CGTCCGCGGAACATCGCCAGCGCGCGGTGCGACGGGACGCTGGCGATTGGTTCGTGATGATCGAAAT	-4.56039	ACATCGCCAGCGCGCGGTGCGACGGGACG	ACATCGCCAGCGCGCGGTGCG	4670868	4670896	+			n
TCGCTGTCGAACATCGCTGGCGCTGCCGCGAAAGGGATGCTGGTCACCATGCCGAAACGCTATGACC	5.13927	ACATCGCTGGCGCTGCCGCGAAAGGGATG	ACATCGCTGGCGCTGCCGCGA	4615290	4615318	+			n
GAGAAGTATCACATCGCTGGCGGCACCCCGCGCGAAGGGGGCGGCGGGGAGTATCCGTTGCAGGATG	-3.12224	ACATCGCTGGCGGCACCCCGCGCGAAGGG	ACATCGCTGGCGGCACCCCGC	4537194	4537222	-			n
TTCAAACAGAACATCGTCGACGGGCGACAGAAAGAGTCGCCTGACTACTGGCTGGAGTACGGCAACC	5.56439	ACATCGTCGACGGGCGACAGAAAGAGTCG	ACATCGTCGACGGGCGACAGA	4645219	4645247	+			n
CTCGCTGACCACATCGTTCCAGTTTAAAACGCCGAACAGCAGCAGACAGGCGAGGAAGGCAAGTCCG	-3.57683	ACATCGTTCCAGTTTAAAACGCCGAACAG	ACATCGTTCCAGTTTAAAACG	4562991	4563019	+			n
ATCATCGAGAACATCTTTGCCTGGCCAGGCGTCGGACGCTACGCCGTGTCGGCGATTTTTAACCGCG	-4.4904	ACATCTTTGCCTGGCCAGGCGTCGGACGC	ACATCTTTGCCTGGCCAGGCG	4569991	4570019	-	11,16,23	m,m,21839	y
TCCAGCAGCGACATGACGCGCGCGCCGGACTTCGGAATAAACGGCTCAGGGACTTTGAAGATCTCGC	-0.530034	ACATGACGCGCGCGCCGGACTTCGGAATA	ACATGACGCGCGCGCCGGACT	4694131	4694159	-			n
CGGATCGTTCACATGAGAGAAGATGACGCTACCGGAACCGACGGCAATTACCATCAGCTCCGGGCTT	6.46788	ACATGAGAGAAGATGACGCTACCGGAACC	ACATGAGAGAAGATGACGCTA	4661168	4661196	+			n
CGCAGTGGCAACATGCGCCCGAACCAGGCCGCAGGGATATCCTTGCGGCCTTTTTCGTTTACTGCGG	0.237609	ACATGCGCCCGAACCAGGCCGCAGGGATA	ACATGCGCCCGAACCAGGCCG	4506080	4506108	+	15	m	y
CGGAGCTGCAACATGCGCTAATCGATTACCTGCGGGTGGCGCGCGGCGTGCGCTGTCAGGCAGATCA	6.25455	ACATGCGCTAATCGATTACCTGCGGGTGG	ACATGCGCTAATCGATTACCT	4608983	4609011	-			n
GTGGATGACGACATGCGTCTGCGTGCGCTGCTGGAGCGTTATCTGACCGAGCAGGGCTTCCAGGTTC	-1.921	ACATGCGTCTGCGTGCGCTGCTGGAGCGT	ACATGCGTCTGCGTGCGCTGC	4672370	4672398	+			n
TATGCCGACAACATGCTGAAAGCTGGTACGCCGGAAAAAGTGGATCTGAACCCCATCGGCACCGGTC	-1.36648	ACATGCTGAAAGCTGGTACGCCGGAAAAA	ACATGCTGAAAGCTGGTACGC	4499055	4499083	+			n
ACCCGCATCGACATGCTGTAACGCCTGCCAGTTGAGAGCGCCCGCTACGCCCCAGCCGTTGCTGGTG	-0.91831	ACATGCTGTAACGCCTGCCAGTTGAGAGC	ACATGCTGTAACGCCTGCCAG	4624756	4624784	-			n
CGAAAGCCGCACATGCTGTCTTTCAACCGGAACGAAAGGGTTTCAACCCACACCCAGACGTGCGTCA	-2.82618	ACATGCTGTCTTTCAACCGGAACGAAAGG	ACATGCTGTCTTTCAACCGGA	4583286	4583314	+			n
GGAATGATCGACATGGAAGAGGCCGCGCTGAAAGAGGCGATGGCGATGATCCCGATGAAGCGCATGG	4.4742	ACATGGAAGAGGCCGCGCTGAAAGAGGCG	ACATGGAAGAGGCCGCGCTGA	4575885	4575913	-			n
TTTGTGAAGAACATGTTCATCCGTCCAAGCGATGAGGAGCTGGAAGGCTTTGAACCTGACTTTATCG	-1.06814	ACATGTTCATCCGTCCAAGCGATGAGGAG	ACATGTTCATCCGTCCAAGCG	4675673	4675701	-	1,22	a,a	y
GCGCAAGTTCACATTAAAAAAGTTGAAAATGCTGAGCGGTTTGTTGCCGGATGGCGGCTGCGCCTTA	-1.58237	ACATTAAAAAAGTTGAAAATGCTGAGCGG	ACATTAAAAAAGTTGAAAATG	4516892	4516920	+			n
TGGGAACAGTACATTAACGATGAAAATAACGTCGAGCTGATCCATACCGATACCCTGCCGCTGGTCA	-2.52427	ACATTAACGATGAAAATAACGTCGAGCTG	ACATTAACGATGAAAATAACG	4680299	4680327	-			n
AGCGAAGGCTACATTACCCAGGCGCAGTACGATGAGGCGCGTAATGCGCCAATCGACGCGAACTACC	1.41727	ACATTACCCAGGCGCAGTACGATGAGGCG	ACATTACCCAGGCGCAGTACG	4683691	4683719	-	9	m	y
AGCGGGCACGACATTACCCGATTGAAGAATCGCGAAGTGCCGTTTCTGCGTCGGCAGATCGGCATGA	-1.78777	ACATTACCCGATTGAAGAATCGCGAAGTG	ACATTACCCGATTGAAGAATC	4605298	4605326	+			n
ATTCCCGACGACATTACCGAACCGCATTTGGGCGAAGGCAAAATGCCCTCCTTTGGCTTCAGCCTGG	-0.297672	ACATTACCGAACCGCATTTGGGCGAAGGC	ACATTACCGAACCGCATTTGG	4634604	4634632	+			n
GATGATAAAGACATTACCGACTGGCAAACCGCCGGAATCATGCGGGAAGCGGTGGCGATTGTTCCGG	-2.89098	ACATTACCGACTGGCAAACCGCCGGAATC	ACATTACCGACTGGCAAACCG	4618857	4618885	+			n
TCCCGGAAAAACATTCAAATTAGAAGAATCTCAGGGCCCGGAAAAAATCCAGCTATTTTCTATGCCA	-1.07539	ACATTCAAATTAGAAGAATCTCAGGGCCC	ACATTCAAATTAGAAGAATCT	4509334	4509362	-			n
AAGAATACACACATTCAATTGTTGCGAACCTTTGGGAGTACAAACAATGCAAGAGAACTATAAAATT	-1.39161	ACATTCAATTGTTGCGAACCTTTGGGAGT	ACATTCAATTGTTGCGAACCT	4672297	4672325	+			n
ACTTTAACCAACATTCACTCCGGATAAGCGGGAGGAAGTATGTTTTGGACGGAATTGTGTTTTATTC	-2.07418	ACATTCACTCCGGATAAGCGGGAGGAAGT	ACATTCACTCCGGATAAGCGG	4543539	4543567	+			n
GGCGCGCGTTACATTCTGATGGAACGTTTTGCCGAAGACGCGGCGCTGCTGGCGAAAGTGCGCGACT	-2.38845	ACATTCTGATGGAACGTTTTGCCGAAGAC	ACATTCTGATGGAACGTTTTG	4671028	4671056	-			n
GGTCTTTACTACATTGAAACCGACAGCAGCGGCGAGCGCACCTTTTACTACTGGCGCAATGAGGCGG	0.102262	ACATTGAAACCGACAGCAGCGGCGAGCGC	ACATTGAAACCGACAGCAGCG	4526638	4526666	-			n
AGTCTCTACAACATTGTAAAGTTGCGCACTGAAGAGTACGTGCAGGCTTCCCGCGAACTGTTTAATC	5.97279	ACATTGTAAAGTTGCGCACTGAAGAGTAC	ACATTGTAAAGTTGCGCACTG	4691513	4691541	+			n
GTTATCGGTAACATTGTCCAGCCGTACCCTCCTGGAAGCAATGTTCAAACGTGCCAGAAGTGAATAA	-2.39329	ACATTGTCCAGCCGTACCCTCCTGGAAGC	ACATTGTCCAGCCGTACCCTC	4633354	4633382	-	22	m	y
GACAGGATAAACATTGTTAAAGAGTGAATGATTGAAATAATCGATCACTGTCGCTTTAATGGTGGAT	0.639223	ACATTGTTAAAGAGTGAATGATTGAAATA	ACATTGTTAAAGAGTGAATGA	4542491	4542519	-			n
GATGACAATGACATTGTTACGACACACAGTTCTGGGTCTGGCAGTGGGGCTGGCTTTTGCAATGAAG	6.54203	ACATTGTTACGACACACAGTTCTGGGTCT	ACATTGTTACGACACACAGTT	4620337	4620365	+			n
GAAATGAGTGACATTGTTTACCTGACGATTGCAGGGGAACAACAGGGCGCTATTTCTGACAGTTGTG	-4.39229	ACATTGTTTACCTGACGATTGCAGGGGAA	ACATTGTTTACCTGACGATTG	4594652	4594680	+			n
TAACCTGATCACCAAAAAACCGGTGGTCAAGCCGGAAGATTTAAAAGGTATGAAGATTCGCGTGCAG	-4.39887	ACCAAAAAACCGGTGGTCAAGCCGGAAGA	ACCAAAAAACCGGTGGTCAAG	4596676	4596704	+			n
TCCGGCTGTAACCAAAGCGCTGAACGACTGTCGGGAAAATGTGGAACGCGTGGTAGTGCAGGGCGCG	-2.14469	ACCAAAGCGCTGAACGACTGTCGGGAAAA	ACCAAAGCGCTGAACGACTGT	4548593	4548621	+			n
TGTACAGTCAACCAAATCGTAATGTGAAATGCCGGGTGGCGGCTTCGCCTTACCCGGCCTACGCGGA	5.40818	ACCAAATCGTAATGTGAAATGCCGGGTGG	ACCAAATCGTAATGTGAAATG	4621639	4621667	+			n
CATTACTTTAACCAACATTCACTCCGGATAAGCGGGAGGAAGTATGTTTTGGACGGAATTGTGTTTT	-0.120474	ACCAACATTCACTCCGGATAAGCGGGAGG	ACCAACATTCACTCCGGATAA	4543535	4543563	+			n
TTTCTATCGTACCAACCATTATGGCCACCGGGAGAAGTATTATTATATACAGTTACGTGGTGCATTC	-0.753979	ACCAACCATTATGGCCACCGGGAGAAGTA	ACCAACCATTATGGCCACCGG	4628835	4628863	-			n
CAACGTATTCACCAACGAACCGGCGCTGCGTCTGGGACGTAAACTGATTAACGCCACCTTCGCCGAG	1.30675	ACCAACGAACCGGCGCTGCGTCTGGGACG	ACCAACGAACCGGCGCTGCGT	4704455	4704483	+			n
GCGGGAGCAGACCAACGACGGCGGCAGCAGCCAGGGCTTTGGTTATACCGCGCGGGCGCTGGTTGAA	-3.67479	ACCAACGACGGCGGCAGCAGCCAGGGCTT	ACCAACGACGGCGGCAGCAGC	4520387	4520415	+	22	m	y
CGAGCTGTCCACCAACGCAGGCTACCCCATCACGGAAACCCTGAGCGGCAGCGGCGATCTCGGACAG	-3.13787	ACCAACGCAGGCTACCCCATCACGGAAAC	ACCAACGCAGGCTACCCCATC	4553783	4553811	-			n
CAGCGGCAACACCAACGCCGTGCGCGGTCTGGCGAATCTCTATCGCCAGCAGTCGCCGGAAAAAGCC	4.24735	ACCAACGCCGTGCGCGGTCTGGCGAATCT	ACCAACGCCGTGCGCGGTCTG	4518365	4518393	+			n
TGCTCCAGAAACCAACGCGGATCTTTGCCATCGGAGGCATGAACGCCTAATAACAGCAGGATTTCCA	-5.32881	ACCAACGCGGATCTTTGCCATCGGAGGCA	ACCAACGCGGATCTTTGCCAT	4535790	4535818	-	11	a	y
TTGCCGACTGACCAACGGTTGCCATTGAGTCGAGGAAGCAGGCGGCAAGACGTCCCAGACCGCCGTT	-3.58693	ACCAACGGTTGCCATTGAGTCGAGGAAGC	ACCAACGGTTGCCATTGAGTC	4656777	4656805	-			n
TCTGGAAAACACCAATCCGGCAAACTATAACGTGGAGAAAATCGCCCAAACGCTGGCGGAAAACGGT	-2.51705	ACCAATCCGGCAAACTATAACGTGGAGAA	ACCAATCCGGCAAACTATAAC	4562061	4562089	-			n
ACCAGAGTTAACCACACCGGAGTACACGCGGAAGAAGGTCAGGTTACCCACGAACGGGTCGGTAGCG	-3.09438	ACCACACCGGAGTACACGCGGAAGAAGGT	ACCACACCGGAGTACACGCGG	4730661	4730689	-			n
GTTATGGACGACCACACCTGCGCGGTGGTGGTGGAGCCGGTTCAGGGTGAAGGCGGCGTGCTGGCGG	-3.4343	ACCACACCTGCGCGGTGGTGGTGGAGCCG	ACCACACCTGCGCGGTGGTGG	4704765	4704793	+			n
GGATTATTTAACCACAGCGAACTCTCGCTGCTGGAGGAGTCATTAAAAGCGCTGCCGTGGGAAAGCC	-2.72218	ACCACAGCGAACTCTCGCTGCTGGAGGAG	ACCACAGCGAACTCTCGCTGC	4652656	4652684	-			n
ACTCAACACCACCACATCCTCCTGCTGACCATTGAGGAAGCGCAGCAGGTTATCGATGATTTGACAG	-2.10599	ACCACATCCTCCTGCTGACCATTGAGGAA	ACCACATCCTCCTGCTGACCA	4655341	4655369	-			n
CGCAAACGACACCACATCTTTGTATTCAGTACTGAGATAAGCAGAAGAAAGCGCTTCGGCGACGCCG	6.54464	ACCACATCTTTGTATTCAGTACTGAGATA	ACCACATCTTTGTATTCAGTA	4616508	4616536	-			n
TTCCGGCACCACCACCACCATGACTTTACGTCCGGACTTCTCCAGTTGCGTAAAGAACGCTTCCAGT	-3.69615	ACCACCACCATGACTTTACGTCCGGACTT	ACCACCACCATGACTTTACGT	4506492	4506520	+			n
GAGTAGCAGCACCACCAGCAGCGTAATCTGATGGAAGATATCCATATGGCTGTTGGTCGCCTGGGCG	-0.673234	ACCACCAGCAGCGTAATCTGATGGAAGAT	ACCACCAGCAGCGTAATCTGA	4523917	4523945	-			n
GGCGAGGATCACCACCAGCGACGCCAGCTTAAGGAGAATGTGCATGCCCGTTTTGTCGGGCTGAGGG	3.0721	ACCACCAGCGACGCCAGCTTAAGGAGAAT	ACCACCAGCGACGCCAGCTTA	4590995	4591023	+			n
GCCGCCGTCGACCACCATCGTACCCGCCACCGAGGAGGAGAGGACGTGCGTGGTGGAGACCGGCATC	-2.36449	ACCACCATCGTACCCGCCACCGAGGAGGA	ACCACCATCGTACCCGCCACC	4555013	4555041	+			n
CTTACTGGCGACCACCATCTGCGCCTGTTGCAGGGGCGCGGCATCGTTATCCGCTTTTTCCCGCCGC	-3.69725	ACCACCATCTGCGCCTGTTGCAGGGGCGC	ACCACCATCTGCGCCTGTTGC	4602359	4602387	-			n
CCCTCTTCCCACCACCGATCCGCCACCAGCGCAGGAATTTGCTGACGCAGATGAATCAGGGCAGCGG	-2.04295	ACCACCGATCCGCCACCAGCGCAGGAATT	ACCACCGATCCGCCACCAGCG	4641684	4641712	-	8	a	y
GAAACCCCGGACCACCGCCAGCAAATGGTCGCAGAGCGACAGCTACGCGCCATCGAGATGACGATGA	-5.98508	ACCACCGCCAGCAAATGGTCGCAGAGCGA	ACCACCGCCAGCAAATGGTCG	4536077	4536105	+			n
ACGCCGCACGACCACCGGCAGGCCGGTATGCCAGAGAGTGTCCACCCAGACGTCGCTGATGCCTTCC	-4.34184	ACCACCGGCAGGCCGGTATGCCAGAGAGT	ACCACCGGCAGGCCGGTATGC	4717342	4717370	-			n
GTCTAAACTCACCACCTGGTACAACCCGGCCAAGGAACTGAAGTTTAACTTTGATGTTTTAAAAATC	-1.12342	ACCACCTGGTACAACCCGGCCAAGGAACT	ACCACCTGGTACAACCCGGCC	4655198	4655226	-	2,6	m,m	y
GGTAATAGCCACCACGACTATCATCGTTATTATGGGTTTAATCCTTAACAAATCTTTAAATATCACT	5.86705	ACCACGACTATCATCGTTATTATGGGTTT	ACCACGACTATCATCGTTATT	4654793	4654821	-			n
GTCTTCCGCCACCACGATGTTCATTTTGCTGGAGAAATAAGAGGGCGCCATGCTGAGCTTTTTCAGA	-2.67149	ACCACGATGTTCATTTTGCTGGAGAAATA	ACCACGATGTTCATTTTGCTG	4681381	4681409	-			n
ATCCTCCCGCACCACGCAACGACTCGCCACGCCGGATGGCCGCCAGGCGTTGCAGGAGGCGCGCCTG	4.20269	ACCACGCAACGACTCGCCACGCCGGATGG	ACCACGCAACGACTCGCCACG	4517417	4517445	+			n
TGAGCGTGATACCACGCCGAAGCTGGCGAAAGAGAAGAATCTGGTGATGTACCGCGGCTACTCCTGC	-1.64916	ACCACGCCGAAGCTGGCGAAAGAGAAGAA	ACCACGCCGAAGCTGGCGAAA	4496568	4496596	+			n
TGGATTACTTACCACGGGCTTCGATTACGGCCTGAGCAACGTTGCTCGGTGCATCATCATACTTCAG	-3.56116	ACCACGGGCTTCGATTACGGCCTGAGCAA	ACCACGGGCTTCGATTACGGC	4731742	4731770	-			n
CACGGCCATGACCACGGTCACCAGCACGGCGGCGAAGGCTGCTGCGGTGGCGGCGGTAAAGGTAATG	-3.64048	ACCACGGTCACCAGCACGGCGGCGAAGGC	ACCACGGTCACCAGCACGGCG	4725045	4725073	+			n
ACTGCCGCGCACCACGTAGTCCACCAGCGCGGCGAAAAAGAGCGACGCCAGCAGGCCGCTGAAAGTC	-2.05795	ACCACGTAGTCCACCAGCGCGGCGAAAAA	ACCACGTAGTCCACCAGCGCG	4622024	4622052	-			n
TTCCGCGGCGACCACTTCACCCAGCACCGCGTTGAGATCCGCCAGCTCCATCGGCATCTCCTGACCG	2.50456	ACCACTTCACCCAGCACCGCGTTGAGATC	ACCACTTCACCCAGCACCGCG	4673946	4673974	-	27	a	y
GTTTGTTTCAACCAGAAACACAATGAGGCAAACGGAGAGGAAAATCGGGACGGAACCGACAATAACC	0.778512	ACCAGAAACACAATGAGGCAAACGGAGAG	ACCAGAAACACAATGAGGCAA	4641365	4641393	+			n
AGCAAGAGCGACCAGAACGGAAGAGACAAGATTGAGTTTCATGTTTGCTGACCTGTTGATTACGGGT	6.08072	ACCAGAACGGAAGAGACAAGATTGAGTTT	ACCAGAACGGAAGAGACAAGA	4557934	4557962	-			n
GGAACTCACCACCAGAAGCGGCCCTTGCCAGCCGAGCGTTTTGTCGCTCAGCACGCCGTCAAATAAC	-4.61951	ACCAGAAGCGGCCCTTGCCAGCCGAGCGT	ACCAGAAGCGGCCCTTGCCAG	4585112	4585140	+			n
GCCATACCAGACCAGAATGCAGTAGTCGCTGCGGAAGTGATGGTAATACCACGTTCCTGCTCCTGCT	-0.503681	ACCAGAATGCAGTAGTCGCTGCGGAAGTG	ACCAGAATGCAGTAGTCGCTG	4729850	4729878	-			n
CAGCGCCAGCACCAGACGGGCTTTTTCGCCGCCGGAGAAGCGTCGTGTCTCCTCTGTCACCTTATCG	-5.03625	ACCAGACGGGCTTTTTCGCCGCCGGAGAA	ACCAGACGGGCTTTTTCGCCG	4720402	4720430	+			n
TTATCGTGATACCAGACGTAAGCAGATAATCCTGAATAACAAATAACAATGCCTGCGATAGCGATCG	4.76279	ACCAGACGTAAGCAGATAATCCTGAATAA	ACCAGACGTAAGCAGATAATC	4539229	4539257	-			n
AAAGGTAAAAACCAGATTCAGTTCTTCGAACCTGAACAAATGGAAGCGGCGCAGAAACGGCTGACCG	-3.38838	ACCAGATTCAGTTCTTCGAACCTGAACAA	ACCAGATTCAGTTCTTCGAAC	4521955	4521983	+			n
CACCGTGCCCACCAGCACGTACAGCAGATTGCGGAAGCGGAGCGGCTGATGGTCCGGCGCGGAACCG	-7.32052	ACCAGCACGTACAGCAGATTGCGGAAGCG	ACCAGCACGTACAGCAGATTG	4552636	4552664	+			n
AACCTTTTTTACCAGCAGCATCATAAGCTGATTGAGAAGTATCACATCGCTGGCGGCACCCCGCGCG	-2.42452	ACCAGCAGCATCATAAGCTGATTGAGAAG	ACCAGCAGCATCATAAGCTGA	4537227	4537255	-			n
GCTCAGCACTACCAGCAGTAGCGCCACCAGGTAGAGGAAAATCACCCGATCGGACGGATCATATTTG	-3.14992	ACCAGCAGTAGCGCCACCAGGTAGAGGAA	ACCAGCAGTAGCGCCACCAGG	4617398	4617426	-	14,18	m,m	y
GCTGTTCGCCACCAGCCAGCGCAACGACGCGCCGAAAACCACGCCGTCGCCGTTCGATGAAGCGCGC	-3.51878	ACCAGCCAGCGCAACGACGCGCCGAAAAC	ACCAGCCAGCGCAACGACGCG	4575107	4575135	-			n
GCTTACACATACCAGCCCATCTATCAGACCAACGGACGCCTGCTGGCCGTTGAGCTGCTGACGGTAG	-3.91722	ACCAGCCCATCTATCAGACCAACGGACGC	ACCAGCCCATCTATCAGACCA	4527259	4527287	+			n
TTCGCCAATCACCAGCCCGTCGCGCGCTTCATCGAACGGCGACGGCGTGGTTTTCGGCGCGTCGTTG	-4.10516	ACCAGCCCGTCGCGCGCTTCATCGAACGG	ACCAGCCCGTCGCGCGCTTCA	4575068	4575096	+			n
GATTTTCGCGACCAGCCGACCGTCTGTTTCAAAGGGCGGCGTATCCGGCAACAGCACGCCGGTCAGG	-3.55332	ACCAGCCGACCGTCTGTTTCAAAGGGCGG	ACCAGCCGACCGTCTGTTTCA	4528904	4528932	-			n
AAAATGCTCGACCAGCCGCAGGTCATGGGTAATGAACAGGCAGGCGGTGCCAAACTGCTGTTGCAGT	4.34112	ACCAGCCGCAGGTCATGGGTAATGAACAG	ACCAGCCGCAGGTCATGGGTA	4567601	4567629	+			n
CAGAGCGACCACCAGCGACGGGCTGGCGATTTGGGATGAGCAAGCCATTTCGATCCATGCTGACAGC	-2.27552	ACCAGCGACGGGCTGGCGATTTGGGATGA	ACCAGCGACGGGCTGGCGATT	4632116	4632144	+			n
CATTCATTTCACCAGCGATCTGCATGAAGTGCTGGACGACCCGCAGGTGAAACTGGTGATCGTCTGT	-4.90611	ACCAGCGATCTGCATGAAGTGCTGGACGA	ACCAGCGATCTGCATGAAGTG	4630514	4630542	+	8	a	y
GGTGACAATAACCAGCGCCCCGGTCAGGGCGTAGGAAAGAAAGCTGATCCATGTGAGCTTGATGCGA	-4.70219	ACCAGCGCCCCGGTCAGGGCGTAGGAAAG	ACCAGCGCCCCGGTCAGGGCG	4701730	4701758	+			n
ACGGCCAGCAACCAGCGCCGGTTAGTCATGCAGGGATTCCAGCGTAAGGGTCACCAGCAGTTCGTTC	3.88481	ACCAGCGCCGGTTAGTCATGCAGGGATTC	ACCAGCGCCGGTTAGTCATGC	4686277	4686305	-			n
GATGCGGTTAACCAGCGCGTCAGCGACGCGGCGGAATCACGCCGTATCTTCTGTAACGTGGTCGATG	3.82711	ACCAGCGCGTCAGCGACGCGGCGGAATCA	ACCAGCGCGTCAGCGACGCGG	4696180	4696208	-			n
GGAATGCGCCACCAGCGCTGTAGCGACCAGCCTGAAGCGCCGCGCACGACGGCAACCGCCAGCGCTT	-2.46317	ACCAGCGCTGTAGCGACCAGCCTGAAGCG	ACCAGCGCTGTAGCGACCAGC	4684614	4684642	-			n
TGCGCCCATTACCAGCGGACGCACGGAGGGATCGAGCAGATTGCCCAGGGTGAAAATAAGAATGATG	-3.18413	ACCAGCGGACGCACGGAGGGATCGAGCAG	ACCAGCGGACGCACGGAGGGA	4697107	4697135	+	21	a	y
AAACCAGGTGACCAGCGGATTGAGTACGATGGCGAAAAAGAGCGCCAGCAGCAGCTGCACAATAATA	1.57368	ACCAGCGGATTGAGTACGATGGCGAAAAA	ACCAGCGGATTGAGTACGATG	4590908	4590936	+			n
GCTTAACGTCACCAGCGGGCTGTCGACGCCTTCGAGCCGACGGCTGGCCTGGAAGTTGGCATTTCGC	-0.849654	ACCAGCGGGCTGTCGACGCCTTCGAGCCG	ACCAGCGGGCTGTCGACGCCT	4702847	4702875	-			n
GATGCCGCTGACCAGCGGTGAGTTCGCCGTGCTGAAAGCGCTGGTCAGCCATCCGCGCGAACCGCTC	-3.24324	ACCAGCGGTGAGTTCGCCGTGCTGAAAGC	ACCAGCGGTGAGTTCGCCGTG	4672816	4672844	+			n
CGTCCCGCTGACCAGCGTCTGTAAAATCTGGATGGAAACCACCAAGGGCGGCAGCAAACTGGCGATA	-3.4792	ACCAGCGTCTGTAAAATCTGGATGGAAAC	ACCAGCGTCTGTAAAATCTGG	4590080	4590108	-			n
AAGTCTCATTACCAGCTCCGGAATTTTGCAGGTGGGTTGTAAAGACCGCCGGACCATTCCACCAGAT	6.49541	ACCAGCTCCGGAATTTTGCAGGTGGGTTG	ACCAGCTCCGGAATTTTGCAG	4713348	4713376	-			n
ACCGTCGGCGACCAGCTGCTGTGGGGCGCGGCGGAACCGCTACGCCGGATGCTGCGCCAGCTGGCGT	-0.729161	ACCAGCTGCTGTGGGGCGCGGCGGAACCG	ACCAGCTGCTGTGGGGCGCGG	4637399	4637427	+			n
AGGCGAAATGACCAGCTGGAAGGTTGCGCATTGGGATCTTTGTTTTCGTCTTCTGCGAGGTCGAAGG	-1.82696	ACCAGCTGGAAGGTTGCGCATTGGGATCT	ACCAGCTGGAAGGTTGCGCAT	4528453	4528481	-	26	a	y
ATCGCTCAGCACCAGCTGGCGATAAGAACGGCGGGAAATCAGCCCGATGTCGTGCGTCGCCATCAGT	-2.86376	ACCAGCTGGCGATAAGAACGGCGGGAAAT	ACCAGCTGGCGATAAGAACGG	4605702	4605730	-			n
CAGCGGGCGAACCAGCTGGGCGAACACCTGAAAGAAGTGCTGAATCAGGCGCGCGAACACTGCCCGG	0.832179	ACCAGCTGGGCGAACACCTGAAAGAAGTG	ACCAGCTGGGCGAACACCTGA	4610624	4610652	+			n
CGCCAGCTCTACCAGGACGTGTTCGACTGGGCGGGACAGCTGCGTGAAGTCGATATTTATCAGGGCG	-4.16016	ACCAGGACGTGTTCGACTGGGCGGGACAG	ACCAGGACGTGTTCGACTGGG	4703128	4703156	+	3	m	y
CAGGTTTGATACCAGGCCCGTCGTCTTCCACCTGGAACCAGGCGCGATGCGGCTCCGTGCCGCTGCT	-0.0894478	ACCAGGCCCGTCGTCTTCCACCTGGAACC	ACCAGGCCCGTCGTCTTCCAC	4674151	4674179	-	3,22	m,m	y
TTTAAACTCCACCAGGCGGTTATAGATAGGTACGGAACTGGCGTCATAGGTGGTGCCAGAGGTAAAC	-6.66356	ACCAGGCGGTTATAGATAGGTACGGAACT	ACCAGGCGGTTATAGATAGGT	4498643	4498671	-	3	m	y
CAGTGGCGCTACCAGGGCATCGTCGGCAAGGGAGGGCGGAGCATTGGTCTGCTACGTGACGGCGAAC	-1.21581	ACCAGGGCATCGTCGGCAAGGGAGGGCGG	ACCAGGGCATCGTCGGCAAGG	4686405	4686433	+	3	m	y
TTCGGCGCCGACCAGGTTACGTCGCTCTTTACCGGAGATGCGCTTCAGATCCTGATCGTTAAAAATC	0.497884	ACCAGGTTACGTCGCTCTTTACCGGAGAT	ACCAGGTTACGTCGCTCTTTA	4502434	4502462	-	3	m	y
CACTGCGCTCACCAGTCCGCACGCCGTCTGGCAGGGATTAACGCCAGCCACCTTTCCGATTATCTGG	1.72101	ACCAGTCCGCACGCCGTCTGGCAGGGATT	ACCAGTCCGCACGCCGTCTGG	4653103	4653131	-			n
CAGCTCGCGAACCATAATCGCCCGGCGGCGTTTGGGTTCGGTATGCTTCAGTACGGACATGAAAATG	5.42112	ACCATAATCGCCCGGCGGCGTTTGGGTTC	ACCATAATCGCCCGGCGGCGT	4636041	4636069	+			n
ACCGACAATAACCATAGCAATAATCATGGTAAAGAAGGGTTAGGCGGCACGCTGGAAGTGGTTGAGC	-2.97398	ACCATAGCAATAATCATGGTAAAGAAGGG	ACCATAGCAATAATCATGGTA	4641419	4641447	+			n
TGGTGTCAAAACCATAGTCCGGGCCGTACAGATGGATGGCTTCACGGATCTGCGCGGCATGCCACAT	4.03859	ACCATAGTCCGGGCCGTACAGATGGATGG	ACCATAGTCCGGGCCGTACAG	4547174	4547202	+			n
CTGACTGCCGACCATATCCTGATCGCCACCGGCGGACGTCCGAGCCATCCGGATATTCCGGGCGTGG	-3.26741	ACCATATCCTGATCGCCACCGGCGGACGT	ACCATATCCTGATCGCCACCG	4546961	4546989	-	12	a	y
TCCGGCAAACACCATCAACGCGCTGGAGCGCGCGAAGGCGATGCTGGCGAACAACGTGGAAAGCTAT	-3.49378	ACCATCAACGCGCTGGAGCGCGCGAAGGC	ACCATCAACGCGCTGGAGCGC	4555433	4555461	-			n
CATCGGCGAAACCATCAAGTCCTGGTCAATGCTGGAAACCATTATCTCGGTCTGCGGCCTGATAGGG	-3.77988	ACCATCAAGTCCTGGTCAATGCTGGAAAC	ACCATCAAGTCCTGGTCAATG	4661084	4661112	-	12	m	y
GGCCAGCCAGACCATCACCAGCGTCATGGCGATGAACGTGCATACCGGCCAGCGCAGCTCCTCAAGG	-4.05609	ACCATCACCAGCGTCATGGCGATGAACGT	ACCATCACCAGCGTCATGGCG	4601685	4601713	+			n
CAGCCTGACCACCATCACCATGCTGTATGTCGCGGAATCGACCCTGCGCACCCGTAAGCATTTGCAG	0.866403	ACCATCACCATGCTGTATGTCGCGGAATC	ACCATCACCATGCTGTATGTC	4611264	4611292	+			n
GCGCAGCGCCACCATCACCCCTTTGCCGTCGGCGGGCAGCAGGGTGTTGCTCATCATATTATTCACC	-2.71222	ACCATCACCCCTTTGCCGTCGGCGGGCAG	ACCATCACCCCTTTGCCGTCG	4508383	4508411	+			n
CAGGCGGGTCACCATCACCGGCACGGGCCGTTCGGGGATAAAGCTCATGCGCAGCGCCTGAAACTGG	-5.04126	ACCATCACCGGCACGGGCCGTTCGGGGAT	ACCATCACCGGCACGGGCCGT	4521078	4521106	-			n
TGCGGGCGGCACCATCAGCGCCAATATCCATCTGGAAGGGGATAAAAAGCCGATGCAGGGGCGGGCG	-2.74614	ACCATCAGCGCCAATATCCATCTGGAAGG	ACCATCAGCGCCAATATCCAT	4529372	4529400	+			n
TTTGGCCACCACCATCATCGAGACGTAGCTGATGGGCAGATAGACCGCGTCGTTGTGCAGGCGGGTC	1.32425	ACCATCATCGAGACGTAGCTGATGGGCAG	ACCATCATCGAGACGTAGCTG	4570867	4570895	+			n
TGCGCCGTGCACCATCCGCTCGGTCAGGTAATAGAGCGTATAGTCGGCGGAGATGCCGATGATGCTC	0.192894	ACCATCCGCTCGGTCAGGTAATAGAGCGT	ACCATCCGCTCGGTCAGGTAA	4580060	4580088	+			n
GATCTTCGACACCATCGAACAGCTGCGCGAGCAGGGAATGACTATCTTCCTCGTCGAGCAAAACGCC	-1.33761	ACCATCGAACAGCTGCGCGAGCAGGGAAT	ACCATCGAACAGCTGCGCGAG	4619189	4619217	+			n
GCTGGATTTAACCATCGATCCGGAGAGTAAAGGGGGGCGTATTATTACCCTGCGTTCGCCGCTGTAC	1.86775	ACCATCGATCCGGAGAGTAAAGGGGGGCG	ACCATCGATCCGGAGAGTAAA	4529819	4529847	+	8	a	y
GTTCTGAAACACCATCGCGATACCTCTGTCCCTGGGCTCCATTTCAGTGACGCGCTGGCGATCTATC	-1.50461	ACCATCGCGATACCTCTGTCCCTGGGCTC	ACCATCGCGATACCTCTGTCC	4623695	4623723	-			n
GCCCATATTGACCATCGCGTTACGACCAAACTTGGAGTGATCCACCACCAGCATGACGTGGCGGGAA	-3.8827	ACCATCGCGTTACGACCAAACTTGGAGTG	ACCATCGCGTTACGACCAAAC	4650954	4650982	-			n
GGGGCTGAAAACCATCGCTGCGCGCTTCGTGCCGGAAGGCTCAACGGCTTATGAATGGTTTGAGTTT	-4.12718	ACCATCGCTGCGCGCTTCGTGCCGGAAGG	ACCATCGCTGCGCGCTTCGTG	4634699	4634727	+			n
AATAAACCAGACCATCGGACTGCCGAATCCGGCGAACAGCGGGCCGGGGTTGAGTACCAGAGAGGCG	0.944492	ACCATCGGACTGCCGAATCCGGCGAACAG	ACCATCGGACTGCCGAATCCG	4563675	4563703	+			n
CGTGGCGACCACCATCGGCGAGAAAATCGGTAAGAAAGGCATGACCTATGCCCAGGGGATGTCCGCG	-2.55173	ACCATCGGCGAGAAAATCGGTAAGAAAGG	ACCATCGGCGAGAAAATCGGT	4555142	4555170	-			n
AGATTTCAGCACCATCGGGCCAATAGTGAGGTTGGGTACGTAGTGGTTGTCCATCACGTCGAAGTGT	5.44453	ACCATCGGGCCAATAGTGAGGTTGGGTAC	ACCATCGGGCCAATAGTGAGG	4692303	4692331	-			n
CGGCGCGCTGACCATCGGTACGCTGGACGGCGCGAACGTCGAGATGCAGGAGCACGTTGGCGAAGAG	-3.76713	ACCATCGGTACGCTGGACGGCGCGAACGT	ACCATCGGTACGCTGGACGGC	4646751	4646779	+			n
GCCGTCGACCACCATCGTACCCGCCACCGAGGAGGAGAGGACGTGCGTGGTGGAGACCGGCATCCCG	-0.196243	ACCATCGTACCCGCCACCGAGGAGGAGAG	ACCATCGTACCCGCCACCGAG	4555016	4555044	+			n
CGACGTGGCGACCATCTCCTGGGGGCAGGCGCTGGGCGAGTGGGCATTCTTTTCCGCGAACATATTT	-4.08097	ACCATCTCCTGGGGGCAGGCGCTGGGCGA	ACCATCTCCTGGGGGCAGGCG	4611810	4611838	+	9	m	y
GCCGCTGGCGACCATCTGGCTGGTCCGGGAGGGGGAATGAGCCAACTGGCGACGGGGAACGCCACGC	2.15816	ACCATCTGGCTGGTCCGGGAGGGGGAATG	ACCATCTGGCTGGTCCGGGAG	4639979	4640007	+			n
GCCGTTTAACACCATGAACAACCCGAACCAGCCGGGATATCAGATCCCCAGCCAGCAGCGAATGCAA	3.73082	ACCATGAACAACCCGAACCAGCCGGGATA	ACCATGAACAACCCGAACCAG	4625562	4625590	-			n
TTAATTTCGAACCATGACACGCCCGATACCCGCGAATGGTATAAACAGGCGACACATTTTCAGGTCA	4.30812	ACCATGACACGCCCGATACCCGCGAATGG	ACCATGACACGCCCGATACCC	4692002	4692030	+			n
GTTAATCACCACCATGATGGTTCCCAACAGCCAGAAGGTTTTTTGCGGGACATAGCCGCTGGAGAAG	-3.35842	ACCATGATGGTTCCCAACAGCCAGAAGGT	ACCATGATGGTTCCCAACAGC	4562580	4562608	+			n
CACAGAGGCCACCATGCCCTGCTTCGCGCGAACGGGATGAAATACATCTTCCTCCACGCCATATGAG	2.91773	ACCATGCCCTGCTTCGCGCGAACGGGATG	ACCATGCCCTGCTTCGCGCGA	4625902	4625930	-			n
GATGCTGGTCACCATGCCGAAACGCTATGACCAGGATCCGGCGAACAAAGCAATTGTCGATGCCCTG	-4.06467	ACCATGCCGAAACGCTATGACCAGGATCC	ACCATGCCGAAACGCTATGAC	4615325	4615353	+	26	a	y
TATTGCGCTGACCATGCGTCTTGACGAGCAGCCGGGTGAAACCAGCGCCCGACGCGGCGGCGGCAAT	5.78004	ACCATGCGTCTTGACGAGCAGCCGGGTGA	ACCATGCGTCTTGACGAGCAG	4669367	4669395	-			n
TGCCACGGCCACCATTAATCCGGGCCAGAAAGTGGGCCTGGTGGGCAAGAACGGCTGCGGAAAGTCT	0.305184	ACCATTAATCCGGGCCAGAAAGTGGGCCT	ACCATTAATCCGGGCCAGAAA	4721626	4721654	-	28	m	y
CTTGTTATCAACCATTCTGGCCTTCCCGGCCCAGAACCCCAGCAACATGATGACGAAAATCGGTGCA	-2.76857	ACCATTCTGGCCTTCCCGGCCCAGAACCC	ACCATTCTGGCCTTCCCGGCC	4716349	4716377	-			n
GACGCCAATAACCATTTCCCGCGCGCGGCGAAAGGGGAAGTCGGCCTGCTTGAAGGCTGGACGCTGG	-1.90546	ACCATTTCCCGCGCGCGGCGAAAGGGGAA	ACCATTTCCCGCGCGCGGCGA	4715524	4715552	+			n
CTCCTGGCGCACCATTTCCGACAGATACGGCGCGGAGAAGGCGATTTCCGGCGCGTGGTAGTTCGCG	-3.47893	ACCATTTCCGACAGATACGGCGCGGAGAA	ACCATTTCCGACAGATACGGC	4683617	4683645	+			n
ACGCGCCTTTACCCACAGACGCCGATATCTGGTGGATGAGCCAGTTTCTCGACTGCTTCTCGCCCGA	6.23015	ACCCACAGACGCCGATATCTGGTGGATGA	ACCCACAGACGCCGATATCTG	4588428	4588456	-			n
GGCGGAGGCAACCCACCGCAGCCAGTCTTCGGTGAGCTATAACCTGGCGCTGTTGCAGGAGCACCTC	3.64165	ACCCACCGCAGCCAGTCTTCGGTGAGCTA	ACCCACCGCAGCCAGTCTTCG	4573232	4573260	-			n
TCAGGTTCCGACCCACGATGTCGGTCCGTACCAGAATGTGCCGTCAAAACCGGTCGTTATCCTCTCC	4.31901	ACCCACGATGTCGGTCCGTACCAGAATGT	ACCCACGATGTCGGTCCGTAC	4702590	4702618	+			n
CTCCTGGTTGACCCACGCCAGCTGCCAGTTTCCGGGGAAGGAAAAACCACCAGCATCGGCGCTGAGT	-2.62414	ACCCACGCCAGCTGCCAGTTTCCGGGGAA	ACCCACGCCAGCTGCCAGTTT	4721515	4721543	+			n
CGCCCCGACGACCCACTGGCCGTTAAACAGGCTGGGCAGCGCCACGTCACGCGAGCCTTCGGTCAGG	-2.82752	ACCCACTGGCCGTTAAACAGGCTGGGCAG	ACCCACTGGCCGTTAAACAGG	4616085	4616113	-			n
GGCGACCACCACCCAGAACGGGTTCAGCGCCTGGAAGCTCACCGGGTTGATGGTGAAGCCGAGGATC	-2.52067	ACCCAGAACGGGTTCAGCGCCTGGAAGCT	ACCCAGAACGGGTTCAGCGCC	4552327	4552355	+	21	m	y
GATGGGCAGCACCCAGAGCATCATGGTCGGGCCGGACGGCGAACTGTACGGGGCATCTGACCCACGT	-5.05455	ACCCAGAGCATCATGGTCGGGCCGGACGG	ACCCAGAGCATCATGGTCGGG	4627435	4627463	+			n
TCAGGAAATCACCCAGCTTATGGAGCGCGGGCTGGAAGAGGCGCGCAAAACGGCGGGCGTCGGTCAG	-3.43596	ACCCAGCTTATGGAGCGCGGGCTGGAAGA	ACCCAGCTTATGGAGCGCGGG	4719538	4719566	-			n
GCTGCCGCTGACCCAGGAGGCGAAGCCGGTTCTGAATGCCGAACACGACGGCAGAGTGTGGCGCCGT	5.18112	ACCCAGGAGGCGAAGCCGGTTCTGAATGC	ACCCAGGAGGCGAAGCCGGTT	4508071	4508099	-	4	m	y
GTAGTGCATCACCCAGTCCATCTGCGCCACGCCGGGCAGCAGCGGCTGAACGGCGAAGTGGCCGTTG	-3.10123	ACCCAGTCCATCTGCGCCACGCCGGGCAG	ACCCAGTCCATCTGCGCCACG	4583956	4583984	+			n
GTCTCGCGTTACCCAGTGGTTGACGGCGTATATGGAAAAACATCCGTTGTCGTTGGCGTCGTAAAGA	1.5855	ACCCAGTGGTTGACGGCGTATATGGAAAA	ACCCAGTGGTTGACGGCGTAT	4647320	4647348	-			n
GTGGCGGATAACCCATACCGGCGCAGCGCAACAGGATGCGCAGGGATACTGGCAATTTCACTATCGG	6.15509	ACCCATACCGGCGCAGCGCAACAGGATGC	ACCCATACCGGCGCAGCGCAA	4685763	4685791	+			n
GCTTAATGACACCCATCCGACCATCGCCATTCCGGAACTGCTGCGCGTGCTGCTCGACGAGCATCAG	2.98992	ACCCATCCGACCATCGCCATTCCGGAACT	ACCCATCCGACCATCGCCATT	4657337	4657365	+			n
GCTGGCGGTGACCCATCCGCAGGCGGGGAACCTGGGCGGCGGCGGCTTTATGCTGCTGCGTACCAAA	-3.55652	ACCCATCCGCAGGCGGGGAACCTGGGCGG	ACCCATCCGCAGGCGGGGAAC	4626034	4626062	+	22	m	y
CGCCCGCACCACCCATGAGCACGCCAAAGCCGGGAACATCAACAACGCGCTGAAATACGCTAAAGGC	-2.73639	ACCCATGAGCACGCCAAAGCCGGGAACAT	ACCCATGAGCACGCCAAAGCC	4511804	4511832	+			n
GGATTCGATCACCCCAATTTTTACTCATTCTAAGGAGGAGTAATGAAGAAGATTTATTTACGCCTTT	-4.41386	ACCCCAATTTTTACTCATTCTAAGGAGGA	ACCCCAATTTTTACTCATTCT	4654648	4654676	-			n
CAGCAGCACGACCCCCAGCACCGTCGCCGCGCCGAGCGTCGAGATATCCTGCTTCGCCTGCTGGCTG	-3.76985	ACCCCCAGCACCGTCGCCGCGCCGAGCGT	ACCCCCAGCACCGTCGCCGCG	4580261	4580289	+	12,15	m,m	y
CGATACGACGACCCCCGCCGAAACGCCGGAGCCGGAAAGCAGTAACCCGACGCTGAAAAAAGTGAGC	-2.87681	ACCCCCGCCGAAACGCCGGAGCCGGAAAG	ACCCCCGCCGAAACGCCGGAG	4532759	4532787	-	5,6,8	m,m,m	y
CCGTCAAATAACCCCCGCTGTTCGTTAAGCAGGGAAACCCGGCAGTGTCCCGGCATCAGCGGCGTTT	1.26503	ACCCCCGCTGTTCGTTAAGCAGGGAAACC	ACCCCCGCTGTTCGTTAAGCA	4585167	4585195	+			n
CCTACGGTTTACCCCCGGCAAAAAATGTAGGCCGGATAAGACGCTTGCGTCGCCATCCGGCAAATCA	3.97958	ACCCCCGGCAAAAAATGTAGGCCGGATAA	ACCCCCGGCAAAAAATGTAGG	4531754	4531782	-			n
CAACAATACGACCCCGACAACAAAAAAGGCGCCGGAGCGCCTTTTTTCGTCAGAACAGTTCGTGCGT	-3.75235	ACCCCGACAACAAAAAAGGCGCCGGAGCG	ACCCCGACAACAAAAAAGGCG	4681828	4681856	+			n
CGCTGGCGGCACCCCGCGCGAAGGGGGCGGCGGGGAGTATCCGTTGCAGGATGGTTTCGGCTGGACC	-4.97933	ACCCCGCGCGAAGGGGGCGGCGGGGAGTA	ACCCCGCGCGAAGGGGGCGGC	4537180	4537208	-			n
TAAAGGGAATACCCCGGAAACGATCAAAGCGGCGGAACTTGCGCGTCAATATGGCGCACCGGTGATT	6.32799	ACCCCGGAAACGATCAAAGCGGCGGAACT	ACCCCGGAAACGATCAAAGCG	4541873	4541901	+	13,27	a,a	y
GCTGATTTTTACCCCGGAGGCCCAGGCGTTTTTGAATCGTTACCCCTGGCCGGGCAATATCCGTGAA	5.15028	ACCCCGGAGGCCCAGGCGTTTTTGAATCG	ACCCCGGAGGCCCAGGCGTTT	4559691	4559719	-	13	m	y
CAGGCGAATCACCCCGGCCTGCAACACCAGATCGAGGTTTGATACCGCTTCGTCCAGAATCAGCAGC	-2.32891	ACCCCGGCCTGCAACACCAGATCGAGGTT	ACCCCGGCCTGCAACACCAGA	4567676	4567704	+	21	a	y
CCTGCTGAAAACCCCGGCCTTCCGTCGGGCGCAGAGCGAAGCGCTGGATCGCGCCGCCACTTGGCTT	-5.09705	ACCCCGGCCTTCCGTCGGGCGCAGAGCGA	ACCCCGGCCTTCCGTCGGGCG	4618243	4618271	+			n
GCGTCGCTACACCCCGGTGGTCGGCATTGTCGCGGGCACCGTTGGCTGCTTCGGCGGGATGTCCATC	-3.30075	ACCCCGGTGGTCGGCATTGTCGCGGGCAC	ACCCCGGTGGTCGGCATTGTC	4714957	4714985	+			n
CTGCGATTACACCCCTCGCGGCCTATATACATGGAAGCTAAAAAAATGATGAAATAGTCTATCACTT	3.10371	ACCCCTCGCGGCCTATATACATGGAAGCT	ACCCCTCGCGGCCTATATACA	4603579	4603607	-			n
TACCACGGCGACCCGAAAGCGGTGAAAATCGACGAAAGCGAAATTAACTATCTGCTGAAGGTGTATA	-3.97045	ACCCGAAAGCGGTGAAAATCGACGAAAGC	ACCCGAAAGCGGTGAAAATCG	4647943	4647971	-			n
CGTCCGTACAACCCGAACGCGCGCCGTATGGCGGAGATGATTCAGGCGGACTGGGCGAAGATCGGCG	5.31679	ACCCGAACGCGCGCCGTATGGCGGAGATG	ACCCGAACGCGCGCCGTATGG	4499634	4499662	+			n
CGTGGCGTGAACCCGAACGGCAGCATTGAGTTTGGGATGCGCAGCGATGAGGTGGTGACGAAGGCGA	1.64661	ACCCGAACGGCAGCATTGAGTTTGGGATG	ACCCGAACGGCAGCATTGAGT	4513723	4513751	+			n
GATAAGCGCGACCCGAACGTCCAGGTGGTGCCTGAACGTGAACAGCATCGTCCGGCCACGCCGTACG	-3.76888	ACCCGAACGTCCAGGTGGTGCCTGAACGT	ACCCGAACGTCCAGGTGGTGC	4697837	4697865	-	12	m	y
CTGAACCCGCACCCGACGCTGATCCCGGCGATTGAGAGCGGCTGGGTGGAAAGCGTGCACTGCTTCG	-2.1662	ACCCGACGCTGATCCCGGCGATTGAGAGC	ACCCGACGCTGATCCCGGCGA	4712597	4712625	+	4,12	21839,a	y
GGAGCACTACACCCGCAAACGCATCCGCGCGATGGGCCGCGTGTCGCTGATGTCCACCCGCGCCAGC	-2.14888	ACCCGCAAACGCATCCGCGCGATGGGCCG	ACCCGCAAACGCATCCGCGCG	4575542	4575570	-			n
GAATGAATTGACCCGCACGCGCGGGAACAGGACGGACTGCACCACCACCGAGCCGGAAATAATACAG	-3.03024	ACCCGCACGCGCGGGAACAGGACGGACTG	ACCCGCACGCGCGGGAACAGG	4643034	4643062	-			n
GTCGATAAACACCCGCACGTGTCCCGCGCCTGAGAGCCGCGAGGCCAGCACGAATTCGCGCTGGCGC	4.59459	ACCCGCACGTGTCCCGCGCCTGAGAGCCG	ACCCGCACGTGTCCCGCGCCT	4569303	4569331	+			n
AACCCACCTGACCCGCAGCGGCGATCTGCCGGTGGATAACTTTGGCGTACCGCTGGCCGGTAGTCTG	1.05614	ACCCGCAGCGGCGATCTGCCGGTGGATAA	ACCCGCAGCGGCGATCTGCCG	4636975	4637003	+	14	a	y
TGCCGACTGAACCCGCCACCGTTGCGCCGGTACGGAATGGCAACGCGCCGCGCCAGACGGCGTCTGC	3.98971	ACCCGCCACCGTTGCGCCGGTACGGAATG	ACCCGCCACCGTTGCGCCGGT	4690573	4690601	+			n
CTCCCCGGCGACCCGCCCTCGGAGTTCCTCTCCGGGACTACCGCTCCCCAGACTTGCCAGACAGTTC	-0.210879	ACCCGCCCTCGGAGTTCCTCTCCGGGACT	ACCCGCCCTCGGAGTTCCTCT	4554390	4554418	-			n
GCGAAACGCGACCCGCCGCTGGCAGCCTGAACTGGAAAATCTCGCCCGGCGCCTTCCCGCGCAGGCC	-2.82967	ACCCGCCGCTGGCAGCCTGAACTGGAAAA	ACCCGCCGCTGGCAGCCTGAA	4685589	4685617	+	21	a	y
CCTGATTGTCACCCGCGAAGCGCGTCTCGGTCTGAACGGCCCGCAGGTCATCGAACAGGAAGCCGGG	-3.30593	ACCCGCGAAGCGCGTCTCGGTCTGAACGG	ACCCGCGAAGCGCGTCTCGGT	4715044	4715072	+			n
AATGCTGATCACCCGCGACCAGGGGCTACTGTGGGATCAAACCCGCCCGTTCCCGATGCAGCTATTG	-2.37264	ACCCGCGACCAGGGGCTACTGTGGGATCA	ACCCGCGACCAGGGGCTACTG	4581438	4581466	-	10,26	m,a	y
GCTGCGCCGAACCCGCGACCGAAGTGATCGACAGGGTAATAATCAGCGCGACCAGCAGGCCAATCAG	3.67448	ACCCGCGACCGAAGTGATCGACAGGGTAA	ACCCGCGACCGAAGTGATCGA	4532227	4532255	+	17	a	y
CGCCTATAGCACCCGCGCCTCCGATCAGGGGCCGAACGCCGGTAAATGGGACAACAGTCCGGTGATG	-4.07514	ACCCGCGCCTCCGATCAGGGGCCGAACGC	ACCCGCGCCTCCGATCAGGGG	4549235	4549263	+	14	a	y
TACGGCGGCAACCCGCTGGCCTGCGCGGTGGCGGAGGCGGCGTTCGACATCATTAATACGCCAGCGG	-1.61067	ACCCGCTGGCCTGCGCGGTGGCGGAGGCG	ACCCGCTGGCCTGCGCGGTGG	4705074	4705102	+			n
CCGTTCGCCGACCCGCTGTTACTGCCGCGCGGCGAGCGCCAGCGCGCCCTGCAACAAGCCATCGACC	-3.07555	ACCCGCTGTTACTGCCGCGCGGCGAGCGC	ACCCGCTGTTACTGCCGCGCG	4582192	4582220	-			n
TCAACCGTGCACCCGGAAGCGTACCCGGTGGTGGAGCGCATCCTGGCGGCGACGCAGCAGGCGCTGA	-2.43289	ACCCGGAAGCGTACCCGGTGGTGGAGCGC	ACCCGGAAGCGTACCCGGTGG	4669813	4669841	-			n
CAGACCTCTGACCCGGACATCTACGCTATCGGCGAATGCGCCAGCTGGAACAACCGCGTTTACGGCC	3.41403	ACCCGGACATCTACGCTATCGGCGAATGC	ACCCGGACATCTACGCTATCG	4699469	4699497	-			n
GCATTACGTCACCCGGACGCTGATGCAGCGCGGGGAGTTCAAGCTCCAGTATGTTGATGCGGTAATA	-0.936087	ACCCGGACGCTGATGCAGCGCGGGGAGTT	ACCCGGACGCTGATGCAGCGC	4559777	4559805	+			n
GAAGACCTGTACCCGGAGTCGCTGGAAGGAGATGAACCTGAGCCGCTGCCGCAGGTCCGCTGGCCGC	6.15116	ACCCGGAGTCGCTGGAAGGAGATGAACCT	ACCCGGAGTCGCTGGAAGGAG	4681424	4681452	+			n
GGGACAGACGACCCGGCCACAGAACGGATGAACGGATTAAATTTCCGGGGTGTTTTTGTATCCGGTC	4.3795	ACCCGGCCACAGAACGGATGAACGGATTA	ACCCGGCCACAGAACGGATGA	4559317	4559345	-			n
CGCCAGTCGGACCCGGCGCCGGCATCCCAGCGGGAGATCGGCACGTCGTTGAGCATACTCGCCAGCG	2.09161	ACCCGGCGCCGGCATCCCAGCGGGAGATC	ACCCGGCGCCGGCATCCCAGC	4682922	4682950	+	27	a	y
GCCCCTGATCACCCGGGAAGGGTACGAGAAGCTGAAACAAGAACTGAATTATCTCTGGCGCGAAGAG	4.71944	ACCCGGGAAGGGTACGAGAAGCTGAAACA	ACCCGGGAAGGGTACGAGAAG	4672060	4672088	-			n
CGCCGCGCTGACCCGGGAGTCATCTTCCGGTTTGGGATGCAGCTGACGATTGACGGCCTGCGAAAGC	1.13412	ACCCGGGAGTCATCTTCCGGTTTGGGATG	ACCCGGGAGTCATCTTCCGGT	4679301	4679329	+			n
TCAGCCCGAAACCCGGTCTGGTGGACAGTCGGGGGAACGGCGCGCACCACGATTTATCGCTTGCGCT	1.00786	ACCCGGTCTGGTGGACAGTCGGGGGAACG	ACCCGGTCTGGTGGACAGTCG	4713476	4713504	+			n
AGCCGGGGCAACCCGGTGAGGCGCAACGTTGCGGGGGCTTGATCCCTGGCGGCGTTGAGTTGCTGGA	-2.06791	ACCCGGTGAGGCGCAACGTTGCGGGGGCT	ACCCGGTGAGGCGCAACGTTG	4505762	4505790	+			n
GCATATCCGCACCCGTGACCTGCTGGGGCTGGTGGAAAAACTGGCGACCCTGCTTGTTAAAGGACAC	-1.08225	ACCCGTGACCTGCTGGGGCTGGTGGAAAA	ACCCGTGACCTGCTGGGGCTG	4665271	4665299	-			n
GCTGCCCGTTACCCGTGGCGGTCGTCAGGGAGTGGGCGTGCTGCTGGTGCTGGATGGCGACGCGCAA	-2.20935	ACCCGTGGCGGTCGTCAGGGAGTGGGCGT	ACCCGTGGCGGTCGTCAGGGA	4584293	4584321	-			n
CTGATTTTGCACCCGTTGCGCAAAATCGCCCGCGAGCTGAACGATATCCCCCAGCAGGAACTTATTG	2.20896	ACCCGTTGCGCAAAATCGCCCGCGAGCTG	ACCCGTTGCGCAAAATCGCCC	4521328	4521356	+			n
CGTGACCGGCACCCGTTTTTCCGTCTGGGCGCCGAATGCCCGTCGTGTCTCGGTGGTCGGGCAATTC	5.17436	ACCCGTTTTTCCGTCTGGGCGCCGAATGC	ACCCGTTTTTCCGTCTGGGCG	4638233	4638261	+			n
GCAGCTCTATACCCTATGTTCCGCAAACAACTGGGGAGTCGGCGATTTTGGCGATCTGAAATCGATG	-3.4738	ACCCTATGTTCCGCAAACAACTGGGGAGT	ACCCTATGTTCCGCAAACAAC	4659272	4659300	+			n
GGCATCACCTACCCTATTTTCCGCAACATTGCCGAAGCGCTGGGCTCAAAGCCGGAAGAAGGCAGCC	2.97441	ACCCTATTTTCCGCAACATTGCCGAAGCG	ACCCTATTTTCCGCAACATTG	4563455	4563483	-			n
AGAGGCTTTCACCCTCCTGCGTCACGAAATAGCGAAATGCCGCCATCTGCTCATCGTCACGCACGGC	5.09873	ACCCTCCTGCGTCACGAAATAGCGAAATG	ACCCTCCTGCGTCACGAAATA	4659657	4659685	-			n
GTTGTTATTCACCCTCGCCATCCTGCTGGCGCTGGGAATGCCGGTGGCCTTCGCCGTCGGCTTGAGC	-3.4051	ACCCTCGCCATCCTGCTGGCGCTGGGAAT	ACCCTCGCCATCCTGCTGGCG	4597759	4597787	+			n
CAAAAAAATCACCCTCGCGGGGCTGTCGTCCGTGGGAATCCGGCTGTTCCTGCTCACCTACGACGAG	-0.354243	ACCCTCGCGGGGCTGTCGTCCGTGGGAAT	ACCCTCGCGGGGCTGTCGTCC	4578441	4578469	-	20	21839	y
CCTGATGGTCACCCTCGGCCACTGGGTGCTGGAGGAGGCCTGTCGCCAGCTTGCCGCCTGGCAAGAG	-1.46387	ACCCTCGGCCACTGGGTGCTGGAGGAGGC	ACCCTCGGCCACTGGGTGCTG	4522197	4522225	+			n
AGAAGAAGTCACCCTCTACGATCCGCAGGACGTGGAGTTCAAATGCACCTGTTCACGCGAACGTTGC	2.64842	ACCCTCTACGATCCGCAGGACGTGGAGTT	ACCCTCTACGATCCGCAGGAC	4676718	4676746	-	11	a	y
TACTCCGCGCACCCTGAAAATGATTGAAGTGGCGGGCATTCCGGTGGTCGAACTGATGGACAGTCAG	1.3382	ACCCTGAAAATGATTGAAGTGGCGGGCAT	ACCCTGAAAATGATTGAAGTG	4632703	4632731	+			n
ATCCTGGTTAACCCTGAAAGGTGAGTTACAAGGGGATATATCTGCACGATGCGGCTCCCGGAACTCA	1.6343	ACCCTGAAAGGTGAGTTACAAGGGGATAT	ACCCTGAAAGGTGAGTTACAA	4655979	4656007	-			n
TCGCGCCAAAACCCTGACTACGACCGAAGCCTGGAAGATCCACCAGATGCAGCGTAAAATGCGCGCT	-3.89194	ACCCTGACTACGACCGAAGCCTGGAAGAT	ACCCTGACTACGACCGAAGCC	4664225	4664253	-	13,21,28	a,m,a	y
CTTTCAGATAACCCTGATAATCGACGTTAAATTGAAAGAATTTATTTTTTCGCTATGCAAATTCCTT	-4.85647	ACCCTGATAATCGACGTTAAATTGAAAGA	ACCCTGATAATCGACGTTAAA	4594512	4594540	+			n
GGAAATCGTGACCCTGATCGGCGCTAACGGGGCGGGGAAAACTACGCTGCTCGGCACGCTGTGCGGC	-1.12638	ACCCTGATCGGCGCTAACGGGGCGGGGAA	ACCCTGATCGGCGCTAACGGG	4618757	4618785	+	7	a	y
CTGGGGCTGTACCCTGATGAAGAGGTGCTGCGCGGACTGTATCAGGACCGCGAACTGGCGAAGCAGG	-3.46823	ACCCTGATGAAGAGGTGCTGCGCGGACTG	ACCCTGATGAAGAGGTGCTGC	4660527	4660555	+			n
CGTCGGTTTTACCCTGATGCCGGGGCGCATGAAGAAGATGTATGAAAATTCCGTGCAGTTGCTGAAG	4.21444	ACCCTGATGCCGGGGCGCATGAAGAAGAT	ACCCTGATGCCGGGGCGCATG	4719031	4719059	-			n
TATCGCCACCACCCTGATTGCCAAATTTGGTAAGAAACACATTCAGTGGGCCGTGGTGTTAACTGGC	5.99941	ACCCTGATTGCCAAATTTGGTAAGAAACA	ACCCTGATTGCCAAATTTGGT	4662059	4662087	-			n
CCACGTCTTTACCCTGCGCTTCCGCACATTCACGGGTACAGCCAGAAACGCCGAACTTCATTTTGTG	5.59847	ACCCTGCGCTTCCGCACATTCACGGGTAC	ACCCTGCGCTTCCGCACATTC	4698245	4698273	+			n
TGACAACAAAACCCTGCTCGGGGCAGTGCTGGTGGGCGATACCAGCGACTATGGCAACCTGCTGCAG	-1.80455	ACCCTGCTCGGGGCAGTGCTGGTGGGCGA	ACCCTGCTCGGGGCAGTGCTG	4699188	4699216	-			n
GCAGGTCAGCACCCTGCTGCGGTTATTGCGCGAGAGATAACATATGATTTTCGTATAATTCGCGCCG	5.03716	ACCCTGCTGCGGTTATTGCGCGAGAGATA	ACCCTGCTGCGGTTATTGCGC	4572482	4572510	-			n
CCGTCTCGTTACCCTGGAAGTACTGTCTGAACCGGGGGCCAGCGCCATCGACCGTATCCTGACGCTG	-2.99424	ACCCTGGAAGTACTGTCTGAACCGGGGGC	ACCCTGGAAGTACTGTCTGAA	4600442	4600470	-	4	m	y
GCTGATTATTACCCTGTCGATCACTTCGGTCGCGGGTTCGGCGCAGCAGATGATTATCTCCGCGCTC	5.92801	ACCCTGTCGATCACTTCGGTCGCGGGTTC	ACCCTGTCGATCACTTCGGTC	4532225	4532253	-	10	a	y
CTTCTTCGCCACCCTGTTCAGCTGCGCCGCCGCGAAAGATGGCTCCAACTACTCTCGCTGGTGCTAC	-3.22163	ACCCTGTTCAGCTGCGCCGCCGCGAAAGA	ACCCTGTTCAGCTGCGCCGCC	4499813	4499841	+			n
GCTTACTCATACCCTTAACCCATCAGAAAATGCGGAAATCAGCATACCCCGTGCGTAATGGTGTTGT	-2.8297	ACCCTTAACCCATCAGAAAATGCGGAAAT	ACCCTTAACCCATCAGAAAAT	4602225	4602253	-			n
CAGTAATCTCACCCTTTAAGATACGCTTCAAACGAGCAATCATTACATCATTAGCAGGATCATGTTC	-0.685677	ACCCTTTAAGATACGCTTCAAACGAGCAA	ACCCTTTAAGATACGCTTCAA	4595549	4595577	-			n
GCACCCGTGTACCCTTTAGCTTAAAAAATCTCGGGGCATATCGCTAGTCTGGATGAAAGATCCCGAT	-3.99663	ACCCTTTAGCTTAAAAAATCTCGGGGCAT	ACCCTTTAGCTTAAAAAATCT	4724429	4724457	-			n
GTGCGGAGTCACCCTTTTTTATGCGCTATACAGGAGTAATCGCAGATGTTTCATTTTTTCACAGGAG	6.97675	ACCCTTTTTTATGCGCTATACAGGAGTAA	ACCCTTTTTTATGCGCTATAC	4637580	4637608	+			n
GCGGCAGCGGACCGAAAACTGGTCCTGGGAGCTGGGCGGCTCCGTTTCGTGGTCGCATTCCCGCACC	-2.99842	ACCGAAAACTGGTCCTGGGAGCTGGGCGG	ACCGAAAACTGGTCCTGGGAG	4520261	4520289	+	15	m	y
GGAGTCCGCTACCGAAGCCGTGGAAATCAGTCAGGGTAAAAAATCCGCAGCCCGGGTAACACGCTAC	6.62271	ACCGAAGCCGTGGAAATCAGTCAGGGTAA	ACCGAAGCCGTGGAAATCAGT	4551575	4551603	-			n
GCTGTTTTTCACCGAATTCAGGTGGCTGACCGGGGAGAAAATCCGCCCCAGCACATCATCAACTTCG	-3.81353	ACCGAATTCAGGTGGCTGACCGGGGAGAA	ACCGAATTCAGGTGGCTGACC	4548713	4548741	-			n
GCAGTCGCGTACCGACAAAGGCGCAGCTGAACAGGGTCAGCGCAAGCGCCGCGCCGTCCCACCCTTT	6.73367	ACCGACAAAGGCGCAGCTGAACAGGGTCA	ACCGACAAAGGCGCAGCTGAA	4591962	4591990	-			n
GCTGGAATGCACCGACATCGCCTTCCTGACGCTGGATGATGAAGACGCGCTGTGGGGCAAAAAGCCG	2.85729	ACCGACATCGCCTTCCTGACGCTGGATGA	ACCGACATCGCCTTCCTGACG	4526333	4526361	-			n
GCCGCGCTATACCGACATCGGCAAAGCGCTGCTGAAACGGATTGCCAGCGAGGAAGTGGTGACGGTG	0.64174	ACCGACATCGGCAAAGCGCTGCTGAAACG	ACCGACATCGGCAAAGCGCTG	4516203	4516231	+			n
TCTGGTACGGACCGACATCGTGGGTCGGAACCTGAGAAATTTTATCCGCTACCTCCATGCCTTTCAC	-1.7551	ACCGACATCGTGGGTCGGAACCTGAGAAA	ACCGACATCGTGGGTCGGAAC	4702576	4702604	-			n
TAACATGCTCACCGACCGCCTGCCGCTGGTGCTGAAAACCGCCTGTGCGCGGGTGGTGGAGCTGCTG	-2.6083	ACCGACCGCCTGCCGCTGGTGCTGAAAAC	ACCGACCGCCTGCCGCTGGTG	4597452	4597480	+			n
GGAGACGATCACCGACGCGATTGCTGAGTTTGAGAAAACGCTGATTACGCCGGATTCGCCGTTTGAT	1.22312	ACCGACGCGATTGCTGAGTTTGAGAAAAC	ACCGACGCGATTGCTGAGTTT	4540094	4540122	+			n
GGATGGTAAAACCGACGTCTCGATTCCGGCGCTGAAGCTGGGGGCGATGAACCAGCTGCGTTTCGAC	-1.62294	ACCGACGTCTCGATTCCGGCGCTGAAGCT	ACCGACGTCTCGATTCCGGCG	4514844	4514872	+			n
GGATAACATTACCGACGTGGCGACCATCTCCTGGGGGCAGGCGCTGGGCGAGTGGGCATTCTTTTCC	0.387345	ACCGACGTGGCGACCATCTCCTGGGGGCA	ACCGACGTGGCGACCATCTCC	4611798	4611826	+	21	m	y
TCTGCTGTTTACCGACTCTTTCTTCAGCATGGCGGGGATGATCTTCCCGATGGTCGCCGCCTTCCTG	4.74768	ACCGACTCTTTCTTCAGCATGGCGGGGAT	ACCGACTCTTTCTTCAGCATG	4701364	4701392	-			n
TATCAGCACCACCGACTGTGCGGCGGAGGCGGCGAGATCCAGCCCGGCGAACCCTTCACGATAGATC	1.66078	ACCGACTGTGCGGCGGAGGCGGCGAGATC	ACCGACTGTGCGGCGGAGGCG	4622534	4622562	-	27	a	y
GCTGTTTATCACCGACTTTAACCGTGTGCGGCTGGAGTTTATCGGCCATTATCAGCAGGTGTGCGAG	-0.240612	ACCGACTTTAACCGTGTGCGGCTGGAGTT	ACCGACTTTAACCGTGTGCGG	4513938	4513966	+			n
CATCAGCGCCACCGAGCAATACTTCTCCGCGGAGAGATCGACCGCCCGCGCCACTGCGGCATCTTTC	5.34098	ACCGAGCAATACTTCTCCGCGGAGAGATC	ACCGAGCAATACTTCTCCGCG	4709091	4709119	-	27	a	y
TCACCGGATGACCGAGCGCCCTCCAGGTACCGCGAATTTCCGCCGGAATCTGCGGATGCAGACAGGT	5.20759	ACCGAGCGCCCTCCAGGTACCGCGAATTT	ACCGAGCGCCCTCCAGGTACC	4640516	4640544	-	14	m	y
TACCGCATACACCGAGGCGAATGTCTAAGCTTAGAAAACAGCCGGGCCACACCCGTATGATTTACGC	-2.09432	ACCGAGGCGAATGTCTAAGCTTAGAAAAC	ACCGAGGCGAATGTCTAAGCT	4538809	4538837	-			n
CTCCGACACCACCGATAAAGTGACGAAGCTGCCGGGCGTGAGCGCTGACGACCAGCGTCTGCTGAAA	-2.10522	ACCGATAAAGTGACGAAGCTGCCGGGCGT	ACCGATAAAGTGACGAAGCTG	4555313	4555341	-			n
CGCGAAAGTTACCGATATCGAAGGTAAACATGCGAAGCAGTCTGGTGGTCGCGGTCAGTACGGTCAT	7.04904	ACCGATATCGAAGGTAAACATGCGAAGCA	ACCGATATCGAAGGTAAACAT	4731156	4731184	+			n
GGTATCCGCCACCGATGAACCGGAAATCGCACCGAAAAAGGTTGAGGCGACGATATTCACCAGCGAC	-3.21849	ACCGATGAACCGGAAATCGCACCGAAAAA	ACCGATGAACCGGAAATCGCA	4598038	4598066	-			n
CGTCCAGCGTACCGATGGTCAGCGCGCCGTTAAGGGCGAATTTCATGTTACTGGTGCCCGACGCTTC	-2.39675	ACCGATGGTCAGCGCGCCGTTAAGGGCGA	ACCGATGGTCAGCGCGCCGTT	4646731	4646759	-			n
GTGATGCGCAACCGATTGTCGATCCGCCAGGCCGAACGGCTGGCGCAGGCGGCATGGGAACTGACGG	-3.97052	ACCGATTGTCGATCCGCCAGGCCGAACGG	ACCGATTGTCGATCCGCCAGG	4702993	4703021	+	12	a	y
TTTGTTCCTTACCGCAGAAAGGACACCCCACAGGAGAGTAAATTTGACTTTAGTTATTTGTTTTAAT	1.32051	ACCGCAGAAAGGACACCCCACAGGAGAGT	ACCGCAGAAAGGACACCCCAC	4535650	4535678	-			n
GGTTCTGCCGACCGCAGACCTGACCGCGATGCTGGAAAAACTGATCGCGCCGGGTGACTGGGTGGTA	-2.80246	ACCGCAGACCTGACCGCGATGCTGGAAAA	ACCGCAGACCTGACCGCGATG	4711822	4711850	+			n
TTTGCCCGCGACCGCAGCGGCATCACCATCGGCGAAGGGGCGGCGCTGATGCTGCTGACCCGCGAGC	-2.58006	ACCGCAGCGGCATCACCATCGGCGAAGGG	ACCGCAGCGGCATCACCATCG	4577467	4577495	-			n
AATCCTTATGACCGCAGTCCCTTGTGGGGCTGCGGGCTCCTGCGCATAATTGACCCCTGCTCCCTAA	-2.25362	ACCGCAGTCCCTTGTGGGGCTGCGGGCTC	ACCGCAGTCCCTTGTGGGGCT	4524243	4524271	+			n
GACCTGTATTACCGCATCAACATACTGGAGCTTGAACTCCCCGCGCTGCATCAGCGTCCGGGTGACG	-3.47797	ACCGCATCAACATACTGGAGCTTGAACTC	ACCGCATCAACATACTGGAGC	4559801	4559829	-			n
GGTGTGGATCACCGCATCCCAGTCATCGTCGCTGAGCGCCGGAAACGCGGCGTCGAGGGTGATGCCT	-3.34229	ACCGCATCCCAGTCATCGTCGCTGAGCGC	ACCGCATCCCAGTCATCGTCG	4576168	4576196	+			n
CACCGCTTTCACCGCCACCACGCCCAGCGCCGGGAATACCAGCGAGAAGCCCATCCCCGTCAGCAGC	5.06295	ACCGCCACCACGCCCAGCGCCGGGAATAC	ACCGCCACCACGCCCAGCGCC	4592153	4592181	-	11	m	y
CAGCCTGCTGACCGCCACCCTCAAGTTCGCCGGGGATATTACCGTTCAGTTGCAGGGCGATGGTCCG	-3.77171	ACCGCCACCCTCAAGTTCGCCGGGGATAT	ACCGCCACCCTCAAGTTCGCC	4677207	4677235	-	26	a	y
CGCGCCGACAACCGCCACGCGCTCCGGCAGAGCGGGTAGCTCAAAGAAACCGTCGGAGTCGATGCCA	5.03955	ACCGCCACGCGCTCCGGCAGAGCGGGTAG	ACCGCCACGCGCTCCGGCAGA	4546872	4546900	+			n
CGCCGCGCCGACCGCCAGATCGTCGTTGGTGCAGAAAATACCGTCCAGCTGCGGGTATTCCCGGCGC	-3.09766	ACCGCCAGATCGTCGTTGGTGCAGAAAAT	ACCGCCAGATCGTCGTTGGTG	4633030	4633058	-	9	a	y
CAGGGAGAAGACCGCCAGCGCGCCGTTTTGCCCGAAGAAGGCCGCCGCAAACACGGCGAAAATCGCC	-4.61593	ACCGCCAGCGCGCCGTTTTGCCCGAAGAA	ACCGCCAGCGCGCCGTTTTGC	4667243	4667271	+			n
GTGCTCGACAACCGCCAGCGTCACGCCTGGCTTGAGCTGGTCAATCAAATCGTGGACGTCAAAGCGC	-3.75446	ACCGCCAGCGTCACGCCTGGCTTGAGCTG	ACCGCCAGCGTCACGCCTGGC	4571979	4572007	-	17	m	y
GGCGGCAAATACCGCCATCTGGCGAATGCCGGGGAAAGGGGCGAGCATCATAATCAGGTACGCCGCC	-3.08524	ACCGCCATCTGGCGAATGCCGGGGAAAGG	ACCGCCATCTGGCGAATGCCG	4579925	4579953	+			n
GTTTGTCGGCACCGCCATTGATATTCAGCAGGCGAAAGATTACACCCCAAGCCATTTTTTGCTCTAC	0.106622	ACCGCCATTGATATTCAGCAGGCGAAAGA	ACCGCCATTGATATTCAGCAG	4520474	4520502	+			n
GTCAGGTTTTACCGCCCAACAGGACGGCTGGGAGAAGCGTTAAAAAAGCCGGGTGGCGGCTTCGCCT	4.00951	ACCGCCCAACAGGACGGCTGGGAGAAGCG	ACCGCCCAACAGGACGGCTGG	4613713	4613741	-			n
GGCGTTAGCAACCGCCCCGGTCATGATAAAAAAGGGGATATAGCGGTTATTGATAATTATCAAGCAA	-3.39423	ACCGCCCCGGTCATGATAAAAAAGGGGAT	ACCGCCCCGGTCATGATAAAA	4539086	4539114	-			n
TCAGGGGCCAACCGCCGCCAGATACATTCTGGAGAAAGTGAAGCCGCAGCGCATCGCCATCATCCAC	1.0355	ACCGCCGCCAGATACATTCTGGAGAAAGT	ACCGCCGCCAGATACATTCTG	4614965	4614993	+			n
CAGACAGGCCACCGCCGCCGATTCGGTAGCGGTGAAAATGCCGGACAGAATGCCGCCCAGAATGATC	-2.33099	ACCGCCGCCGATTCGGTAGCGGTGAAAAT	ACCGCCGCCGATTCGGTAGCG	4598437	4598465	-			n
GACCTATAGCACCGCCGCCGCCCCTGTCGGACTGGGGATGCCGCGCAATGACGTATTGTGGATGCTG	-2.95238	ACCGCCGCCGCCCCTGTCGGACTGGGGAT	ACCGCCGCCGCCCCTGTCGGA	4530575	4530603	-			n
GCCGACGACGACCGCCGCTGCGCCCGTAGAGACGGATGAGGCGCATCCGGAAGTGACGGATATTCCG	5.24805	ACCGCCGCTGCGCCCGTAGAGACGGATGA	ACCGCCGCTGCGCCCGTAGAG	4525880	4525908	+			n
CATCATGCGCACCGCCGGACTGGACTCCTCTCAGGGGCCAACCGCCGCCAGATACATTCTGGAGAAA	2.14884	ACCGCCGGACTGGACTCCTCTCAGGGGCC	ACCGCCGGACTGGACTCCTCT	4614935	4614963	+			n
GGAAAACGGCACCGCCGTCAAACAACGCGTGGTGAAAGGGGAATTAGCGCGCTTAGGCGAACTGGCG	1.28297	ACCGCCGTCAAACAACGCGTGGTGAAAGG	ACCGCCGTCAAACAACGCGTG	4695203	4695231	-			n
CAGTTTTTCGACCGCCGTTTGTCCTCGCCTATCGAAGCAGCCGAAAGCAGCCGGATGTGCGACGACG	5.14421	ACCGCCGTTTGTCCTCGCCTATCGAAGCA	ACCGCCGTTTGTCCTCGCCTA	4653226	4653254	-			n
TGCTATTACCACCGCCTCTTCCGGTTCGCTGGCGGACATACGCCACTACGCCAGATTTAACTATGGC	-2.79908	ACCGCCTCTTCCGGTTCGCTGGCGGACAT	ACCGCCTCTTCCGGTTCGCTG	4621135	4621163	+			n
TGCCGTGCTGACCGCCTTTTTCGGCATCTATCTGGGTTTCCATGAGGCGATGAAAGGGATAGTGCTC	5.47037	ACCGCCTTTTTCGGCATCTATCTGGGTTT	ACCGCCTTTTTCGGCATCTAT	4504609	4504637	-			n
GAAGGCAGCTACCGCGAACTGCTCGACCCGTTTGAAGGCGTCATGTCGCCGTGGCTGGGCGCGCAGG	-1.43589	ACCGCGAACTGCTCGACCCGTTTGAAGGC	ACCGCGAACTGCTCGACCCGT	4714610	4714638	+			n
GCGCGCGGTGACCGCGACTCCGGCTCGCCTGATGAAAATGGCAGGGCAAATCGGTACGTTGCAGCCC	-3.18476	ACCGCGACTCCGGCTCGCCTGATGAAAAT	ACCGCGACTCCGGCTCGCCTG	4561521	4561549	-			n
AAATACCAGCACCGCGATGGCGCTGAATTCACTGAGATGCGACAGATCGAGATAGTTTTTAATCACG	4.62563	ACCGCGATGGCGCTGAATTCACTGAGATG	ACCGCGATGGCGCTGAATTCA	4562832	4562860	+			n
AATACAGCTAACCGCGATTTACGACAACGGTGAGAATTAACAAACAAAGATTAAAAAAAGTGCAGGG	4.58804	ACCGCGATTTACGACAACGGTGAGAATTA	ACCGCGATTTACGACAACGGT	4498243	4498271	-			n
AGTATTCGAAACCGCGCACGATTTCGGGCTTCAGGACGGACTCTGAGCCAAAACGCAAACCGGTCGA	-5.77589	ACCGCGCACGATTTCGGGCTTCAGGACGG	ACCGCGCACGATTTCGGGCTT	4648390	4648418	+			n
GACAAAAAAAACCGCGCCCTTACGCAAGGCGCGGGGGAGTAAAACAACGGATTACCAGCCAGCCGGC	-3.75598	ACCGCGCCCTTACGCAAGGCGCGGGGGAG	ACCGCGCCCTTACGCAAGGCG	4612275	4612303	-			n
GCTGTCAGAAACCGCGCCGAAAGGCTTCTCGCCGGACTGGGTGCGTTACGAGAAAAACAAGGGCTGG	-4.31235	ACCGCGCCGAAAGGCTTCTCGCCGGACTG	ACCGCGCCGAAAGGCTTCTCG	4516425	4516453	+			n
CAGCGCCAGCACCGCGCCGTCTTTCGGATTGATGGACACCAGCGCGGAGTTTACGTCCGGCACCTGC	-3.12371	ACCGCGCCGTCTTTCGGATTGATGGACAC	ACCGCGCCGTCTTTCGGATTG	4683104	4683132	+			n
ACTGACCCGTACCGCGCCGTGGCTGGATAATCTGGAAGGCGGCATCGATTACCTGAAGTCGGTGATC	-3.84795	ACCGCGCCGTGGCTGGATAATCTGGAAGG	ACCGCGCCGTGGCTGGATAAT	4698039	4698067	-			n
GAGAAAAACTACCGCGCGCCGCAGGCGTATCCGGAACAGTCAATGGCCGTCGCGACCACGCATGATC	-2.25788	ACCGCGCGCCGCAGGCGTATCCGGAACAG	ACCGCGCGCCGCAGGCGTATC	4660407	4660435	+			n
CACGCTCTACACCGCGGAAAACATCCAGGAAGAGGAGTTTAACCCGGCGGAATTCAGCCTCGGCGAT	5.25544	ACCGCGGAAAACATCCAGGAAGAGGAGTT	ACCGCGGAAAACATCCAGGAA	4666802	4666830	-	16	m	y
TGGTGAAATGACCGCGGCGGATATTGGCCGCATGAACGTCACTAACGAGATGCGGGATAAATTACGC	-3.71892	ACCGCGGCGGATATTGGCCGCATGAACGT	ACCGCGGCGGATATTGGCCGC	4540313	4540341	+			n
CTTTCCAGCCACCGCGGCGTTGGCGACGCTGTCGAAACCCGGTCACCCAGGTATCTATGTGACCGGA	-1.50292	ACCGCGGCGTTGGCGACGCTGTCGAAACC	ACCGCGGCGTTGGCGACGCTG	4725142	4725170	+			n
AGGGTGGTTTACCGCGGTTTTTCCGCCAACGGAGGAGTCGACCTGCGATAAGAGAGTGGTCGGAACC	4.43994	ACCGCGGTTTTTCCGCCAACGGAGGAGTC	ACCGCGGTTTTTCCGCCAACG	4689124	4689152	-			n
GGCGACTCTCACCGCTAAAAACGGCCTTCCGCCGGAGAAAGTGGACGTCGCCAGCGGTAAAGCGCAG	-3.08926	ACCGCTAAAAACGGCCTTCCGCCGGAGAA	ACCGCTAAAAACGGCCTTCCG	4516614	4516642	+			n
ATCGCTGGATACCGCTAAAATCGAACTGTCGATGGATCCGCTCATGGACGGTGATAAACGTCAGGAG	-4.02948	ACCGCTAAAATCGAACTGTCGATGGATCC	ACCGCTAAAATCGAACTGTCG	4558609	4558637	+	26	a	y
AAGCTGTTTGACCGCTATTATGGCGAGGTCGCGGAAGAGGGAACCTTTCTGTTCTCCGGCGTTGCCG	-3.74517	ACCGCTATTATGGCGAGGTCGCGGAAGAG	ACCGCTATTATGGCGAGGTCG	4693142	4693170	+			n
TCCTGCTTTCACCGCTGGCCATGCCGACCAGAAGAGAGAAGAAAAGACGATGATGACAGTTATTTTT	1.68256	ACCGCTGGCCATGCCGACCAGAAGAGAGA	ACCGCTGGCCATGCCGACCAG	4578762	4578790	-			n
GCCGTCTAATACCGCTGGCGTATTAATGATGTCGAACGCCGCCTCCGCCACCGCGCAGGCCAGCGGG	-3.59393	ACCGCTGGCGTATTAATGATGTCGAACGC	ACCGCTGGCGTATTAATGATG	4705103	4705131	-			n
ATGGAACTGTACCGCTGGGCGCTGGCGAAAGATGAGCAGTCGGTGCATCAGATTGCCGCGGAGCGCC	-0.301084	ACCGCTGGGCGCTGGCGAAAGATGAGCAG	ACCGCTGGGCGCTGGCGAAAG	4632003	4632031	+			n
TCGGGAGCGTACCGCTGTACCCGCTAAATCGCTGAGCTTTGTTGAAGGCGTATCGATGATCGTCGGC	-2.8664	ACCGCTGTACCCGCTAAATCGCTGAGCTT	ACCGCTGTACCCGCTAAATCG	4611108	4611136	+			n
TGCCGACAATACCGCTGTGGATGCGATAATCGAGAGTGGTTTCATTTTTCACGTAAATCTCGTAGTT	6.05	ACCGCTGTGGATGCGATAATCGAGAGTGG	ACCGCTGTGGATGCGATAATC	4573544	4573572	-			n
GCGCGCCGAGACCGCTTAGCGTAAAGCCGGGCTGAAGATTGGCGGATGCCAGCCCCAGCCGTCCCGC	-0.853428	ACCGCTTAGCGTAAAGCCGGGCTGAAGAT	ACCGCTTAGCGTAAAGCCGGG	4727762	4727790	-			n
GACGATCCCTACCGCTTTGGCCCATTGATTCAGGAGATGGATGCCTGGCTGCTGTCGGAAGGCACCC	3.71402	ACCGCTTTGGCCCATTGATTCAGGAGATG	ACCGCTTTGGCCCATTGATTC	4638117	4638145	+			n
AAATATCAGCACCGGAACGGTAAAAGCGCACCTGGAATCACTTTATCGCCGTCTTGATGTTAAAAAT	-3.10882	ACCGGAACGGTAAAAGCGCACCTGGAATC	ACCGGAACGGTAAAAGCGCAC	4535272	4535300	+	22	m	y
CAGCACGCCGACCGGAATACCGACCGCGGTGGCGAAAAGCATTGCGCAGACGCCCAGTTCGAGCGTC	1.34255	ACCGGAATACCGACCGCGGTGGCGAAAAG	ACCGGAATACCGACCGCGGTG	4500582	4500610	-			n
GGGCACGTTGACCGGACTCTACAGCTGATCAAAGAGCACGGCTGTCAGGCGGGTCTGGTCTTCAATC	-2.60543	ACCGGACTCTACAGCTGATCAAAGAGCAC	ACCGGACTCTACAGCTGATCA	4692475	4692503	+	18	a	y
CGCCGCCAGTACCGGACTGGCGACCACCACCCAGAACGGGTTCAGCGCCTGGAAGCTCACCGGGTTG	-3.56711	ACCGGACTGGCGACCACCACCCAGAACGG	ACCGGACTGGCGACCACCACC	4552309	4552337	+	18	21839	y
GCGCCATGTAACCGGAGTCTTCAAGAAAAGAGAGGAACAGGTACATCATGCCGATCTGCGGCACCAG	6.04511	ACCGGAGTCTTCAAGAAAAGAGAGGAACA	ACCGGAGTCTTCAAGAAAAGA	4667494	4667522	+	27	a	y
TACCAGGCTCACCGGATCGTCCCAGTTCAGCGTGGAAGTATAGCGCCACCAGATATAGCGGCACGAG	-3.09249	ACCGGATCGTCCCAGTTCAGCGTGGAAGT	ACCGGATCGTCCCAGTTCAGC	4511456	4511484	-	6	a	y
AGCAAAATAAACCGGATTGTTTATCGTGCGTGTGAACATGTCGCAGAACGGGCGGCGGCGTTTGCAC	2.79392	ACCGGATTGTTTATCGTGCGTGTGAACAT	ACCGGATTGTTTATCGTGCGT	4542120	4542148	+			n
CACCTACACCACCGGCAAACCGCGTCCGAAGCTGGAAGGCGATCTGGAGTCAAAACAGCTGCGGCTG	-3.46981	ACCGGCAAACCGCGTCCGAAGCTGGAAGG	ACCGGCAAACCGCGTCCGAAG	4529030	4529058	+	3	m	y
TGGTCGTCTGACCGGCAATAACCTGCTGAATCTGGGCTGGTATGAAGGCGTGAGCGAGGCGCTGAAA	-2.74216	ACCGGCAATAACCTGCTGAATCTGGGCTG	ACCGGCAATAACCTGCTGAAT	4656635	4656663	+			n
GGCCGTGGAAACCGGCAATCGCCATATCACGCGGGATTGAAAGCCCCAGGCGCTGGCATTCAAACGC	3.62817	ACCGGCAATCGCCATATCACGCGGGATTG	ACCGGCAATCGCCATATCACG	4633094	4633122	-			n
GGAGTTTAAAACCGGCACCACCGAAGTGATCCCGGGCCTCGCTGAGAAGTGGGAAATCAGCGAAGAC	-3.63523	ACCGGCACCACCGAAGTGATCCCGGGCCT	ACCGGCACCACCGAAGTGATC	4498682	4498710	+	19	a	y
GGCGGCGGTTACCGGCACGCTGACCACGCCGGTGGGGCGTCTGCGCAAACTCAATATGGGACCGGAG	0.0491167	ACCGGCACGCTGACCACGCCGGTGGGGCG	ACCGGCACGCTGACCACGCCG	4637317	4637345	+			n
CGGCTCCCAGACCGGCATATTCCCCGCCAGACTGAGGGTAAAAATCGCGGCGATCAGCGACGCGGGA	-4.09321	ACCGGCATATTCCCCGCCAGACTGAGGGT	ACCGGCATATTCCCCGCCAGA	4707398	4707426	+			n
CTCCGCCGTTACCGGCCAGAGCATCCCTGAGCTGGAAAAACACTTTGAAGGCAAGATGTATGGTCAC	-2.71216	ACCGGCCAGAGCATCCCTGAGCTGGAAAA	ACCGGCCAGAGCATCCCTGAG	4694357	4694385	+			n
TGACCTGTATACCGGCCTGATTGACGTTAATCTGGGCGACATGCAAAAACGCATCTCTGAAGAAACC	-3.4747	ACCGGCCTGATTGACGTTAATCTGGGCGA	ACCGGCCTGATTGACGTTAAT	4553864	4553892	-			n
GATGATCGCCACCGGCGAAGGCACCACGCTGTGGAATCAGGTGATGGCGGCGATGCTGCTCACCCTT	4.40003	ACCGGCGAAGGCACCACGCTGTGGAATCA	ACCGGCGAAGGCACCACGCTG	4623352	4623380	+			n
CCGGCTCAAAACCGGCGATGTGAAAGGCTTCCTGGAAACCGGCGTAGGTGGCGAAGCCTTCCGCCAG	-3.20188	ACCGGCGATGTGAAAGGCTTCCTGGAAAC	ACCGGCGATGTGAAAGGCTTC	4719135	4719163	+	22	m	y
CAGATACAGTACCGGCGCCATCGGCTGGCTATCGGACTCGTCGTCCGGGGACATGTCAAAGGTCATG	-3.37603	ACCGGCGCCATCGGCTGGCTATCGGACTC	ACCGGCGCCATCGGCTGGCTA	4607645	4607673	-			n
CCTGATCGCCACCGGCGGACGTCCGAGCCATCCGGATATTCCGGGCGTGGAGTATGGCATCGACTCC	4.49985	ACCGGCGGACGTCCGAGCCATCCGGATAT	ACCGGCGGACGTCCGAGCCAT	4546944	4546972	-			n
CGAAACGCCGACCGGCGGCGAGCTCTATTATCAGGGGCAGGATCTGCTGAAGCACGATCCGCAGGCG	4.43998	ACCGGCGGCGAGCTCTATTATCAGGGGCA	ACCGGCGGCGAGCTCTATTAT	4503405	4503433	+			n
GCGCGCGCTGACCGGCGGGATAAGCAGCCACCGGGACAGGAGACTCATGATGCGCTCCCGACGACGG	-3.44026	ACCGGCGGGATAAGCAGCCACCGGGACAG	ACCGGCGGGATAAGCAGCCAC	4510811	4510839	-			n
CGGCTTGAACACCGGCGTAATCACGCGGCTGATGGAGGCCAGCGCCGAGTCGTTGATGTTGTCGACG	-3.14041	ACCGGCGTAATCACGCGGCTGATGGAGGC	ACCGGCGTAATCACGCGGCTG	4666937	4666965	+			n
CCGCCCGGAAACCGGCGTCAGGTTCCAGTGCACGGAAACCAGCATGATCAGCATCATCCCCCACCAG	-3.6141	ACCGGCGTCAGGTTCCAGTGCACGGAAAC	ACCGGCGTCAGGTTCCAGTGC	4500726	4500754	-			n
TCAGCTGAAAACCGGCGTCTTTTCCGGCCTGCTGAAAACCCCGGCCTTCCGTCGGGCGCAGAGCGAA	-3.42328	ACCGGCGTCTTTTCCGGCCTGCTGAAAAC	ACCGGCGTCTTTTCCGGCCTG	4618216	4618244	+			n
CCAGAACAAAACCGGGAAAAAAATAATGGGTAAGAGTTTTAAATAAAGCATGTTAAGTACCTTTGCT	6.03402	ACCGGGAAAAAAATAATGGGTAAGAGTTT	ACCGGGAAAAAAATAATGGGT	4563870	4563898	+			n
GGTGGCTATTACCGGGAAACTAAATATTGCCAGGAGACCTGTAATAGTAACCCCAATCACAACCCCC	-2.73574	ACCGGGAAACTAAATATTGCCAGGAGACC	ACCGGGAAACTAAATATTGCC	4654829	4654857	+	21	m	y
AGGTGATTAAACCGGGACGGCCGGTGCTGGCGCGGGCGATCTTCACCGCGTTTTCTACCGCTTCCGC	-5.22596	ACCGGGACGGCCGGTGCTGGCGCGGGCGA	ACCGGGACGGCCGGTGCTGGC	4610012	4610040	-			n
CAGTCCATCAACCGGGATCGCGGAAGCGGTGTTGAGAATCTTGTTGGTTTCCGCCTGGCCCTTCCAC	-1.14477	ACCGGGATCGCGGAAGCGGTGTTGAGAAT	ACCGGGATCGCGGAAGCGGTG	4637107	4637135	-	7	a	y
CGTTAGGCGTACCGGGATTGATCACAAATACGCGGATTTGTGTCCCTTCTTCCTGATTTGCCAGCAG	5.43327	ACCGGGATTGATCACAAATACGCGGATTT	ACCGGGATTGATCACAAATAC	4663211	4663239	+	11	a	y
CAAACATCTGACCGGGCATACGCTGGGCGCGGCGGGCATTACCGAAGCCGCGCTCAGTATGCTGATT	-1.49602	ACCGGGCATACGCTGGGCGCGGCGGGCAT	ACCGGGCATACGCTGGGCGCG	4577162	4577190	-			n
CCAGGATGTGACCGGGCGCGGCGAGTGGCTGATGAACATTGATTTTGTCGCCGTCGCCCATTGCGAT	-0.0969509	ACCGGGCGCGGCGAGTGGCTGATGAACAT	ACCGGGCGCGGCGAGTGGCTG	4572848	4572876	-			n
GTGAACACCCACCGGGGCGCAATCTGGGCGCTGGGATTACTGGTCAGCGCCGTGGCGATGCTCGGCG	0.160506	ACCGGGGCGCAATCTGGGCGCTGGGATTA	ACCGGGGCGCAATCTGGGCGC	4713691	4713719	+			n
GTTGCGCCTCACCGGGTTGCCCCGGCTTGCTGCGGATTCTACGGCAAGCGGTCTGCCTGCACATCCG	3.64452	ACCGGGTTGCCCCGGCTTGCTGCGGATTC	ACCGGGTTGCCCCGGCTTGCT	4505740	4505768	-			n
CGTCCAGGTTACCGGTCGGTTCATCCGCCAGCAGGACCGCCGGTTTATTTACCACCGCCCGGGCGAT	-2.50474	ACCGGTCGGTTCATCCGCCAGCAGGACCG	ACCGGTCGGTTCATCCGCCAG	4605574	4605602	-			n
GACTGATAAAACCGGTGCGGTTGGCAAGCTGCAGGGCGTCGAGCAGGACGCGCTGGGCGTCGTTTTT	-3.5905	ACCGGTGCGGTTGGCAAGCTGCAGGGCGT	ACCGGTGCGGTTGGCAAGCTG	4651555	4651583	+			n
CGGTATGCAAACCGGTGTGATTGACGGCGCGGAGAACAACCCGCCGACCTATATCGCTCATAACTAC	-2.10407	ACCGGTGTGATTGACGGCGCGGAGAACAA	ACCGGTGTGATTGACGGCGCG	4596820	4596848	+			n
TATAAAGCCGACCGTAAAGGCAACCTCTACACCGGGCCGAGTACCGAAGATACCCCGGCGCTGGTCG	2.13291	ACCGTAAAGGCAACCTCTACACCGGGCCG	ACCGTAAAGGCAACCTCTACA	4712189	4712217	+			n
GATTTTGCCCACCGTAATGCTGAACGCCATGATGAAGCTGTTGAGCATCATCCGCCAGAACGGCGCA	5.62343	ACCGTAATGCTGAACGCCATGATGAAGCT	ACCGTAATGCTGAACGCCATG	4622872	4622900	-			n
AGGAGACAATACCGTACAGCGGGCTGCCGAGCTGGAAAAAGACCAGCACCGACACGCGGAACGAAAC	-3.27215	ACCGTACAGCGGGCTGCCGAGCTGGAAAA	ACCGTACAGCGGGCTGCCGAG	4504428	4504456	+			n
GACGCGATGCACCGTACCCCCGCCGCCACGAAGGGGACGGCATCCCCGGTGCCGGGCGTTAAGGTGT	3.36572	ACCGTACCCCCGCCGCCACGAAGGGGACG	ACCGTACCCCCGCCGCCACGA	4658940	4658968	+	11,14	m,m	y
AGCGCCATCGACCGTATCCTGACGCTGATTGAAGAAGCAGAGGAGCGCCGCGCGCCTATTGAGCGCT	4.72608	ACCGTATCCTGACGCTGATTGAAGAAGCA	ACCGTATCCTGACGCTGATTG	4600402	4600430	-			n
GCTGGTCGATACCGTATTTAATAAACGAGCCTCGGGTGCCGTGAACGATAAATTTCGGATAATCGAT	5.25745	ACCGTATTTAATAAACGAGCCTCGGGTGC	ACCGTATTTAATAAACGAGCC	4631073	4631101	-			n
GGCATTTCCGACCGTATTTACGTGGTTAACCAGGGGACGCCGCTGGCGAACGGCACGCCGGAGCAGA	2.38572	ACCGTATTTACGTGGTTAACCAGGGGACG	ACCGTATTTACGTGGTTAACC	4618550	4618578	+	21	m	y
TCTATTGGTAACCGTATTTATTTAAAACGCCCGGAAGGCAATCCCGAACTGCTCAAAGCGTATGAAC	-3.43598	ACCGTATTTATTTAAAACGCCCGGAAGGC	ACCGTATTTATTTAAAACGCC	4564633	4564661	-			n
ACAGCCCGTTACCGTCAAGCAGGTAGCTTAACTGGGTCGTCTCTTTCAGCATGGTGGCGACAATCAG	4.6517	ACCGTCAAGCAGGTAGCTTAACTGGGTCG	ACCGTCAAGCAGGTAGCTTAA	4611568	4611596	-			n
GCACGATAATACCGTCACAGTCCGCAATGTCGCGAATAATATCATCTTCTTCCATCCCGGAACCGGT	5.93375	ACCGTCACAGTCCGCAATGTCGCGAATAA	ACCGTCACAGTCCGCAATGTC	4565501	4565529	+			n
TTCGCTGTTTACCGTCACCGTAGGTGGCCAGCCGAAATACTCCGACGGCTTCGGGCCAAAACCGGCG	2.91939	ACCGTCACCGTAGGTGGCCAGCCGAAATA	ACCGTCACCGTAGGTGGCCAG	4704653	4704681	+			n
AAATGCCAGCACCGTCAGCAGGATCGCCAGACCGGGGAAGGTCACGACCCACCAGGCGCTTTGCGCG	-2.60179	ACCGTCAGCAGGATCGCCAGACCGGGGAA	ACCGTCAGCAGGATCGCCAGA	4502100	4502128	-	13	a	y
AGCGGCCAGCACCGTCAGGATGCGCTGCAGGTCGAAGAAACGCAGGATAACGCTGAACGCCCACATG	-2.34125	ACCGTCAGGATGCGCTGCAGGTCGAAGAA	ACCGTCAGGATGCGCTGCAGG	4700974	4701002	+			n
GTCGGTCTTTACCGTCCACAACCTGGCGTATCAGGGCATGTTTTATGCACAGCATATGAATGAGATC	-0.545711	ACCGTCCACAACCTGGCGTATCAGGGCAT	ACCGTCCACAACCTGGCGTAT	4643765	4643793	+	13	m	y
AACCCGCCAGACCGTCCGGCCAAACAGCGAAAAGAGACGTAAAAAGAAGAAGGTCGCCAGCACCGTG	4.49735	ACCGTCCGGCCAAACAGCGAAAAGAGACG	ACCGTCCGGCCAAACAGCGAA	4495944	4495972	-			n
ACCGCTGTTCACCGTCGAGGTGCGCGAGCGACTGAAAATCAACCACTTTTACGATGCAGACTCACCA	-1.97134	ACCGTCGAGGTGCGCGAGCGACTGAAAAT	ACCGTCGAGGTGCGCGAGCGA	4586664	4586692	-			n
ACAGTGCTTTACCGTCGCGCAGCCATTCATTAAGGGCAAACGCGCCGTGCGGCGTTTCCACCTGCGT	6.04742	ACCGTCGCGCAGCCATTCATTAAGGGCAA	ACCGTCGCGCAGCCATTCATT	4717781	4717809	-			n
GTCAGCCTTTACCGTCGGCGACCAGCTGCTGTGGGGCGCGGCGGAACCGCTACGCCGGATGCTGCGC	-3.80946	ACCGTCGGCGACCAGCTGCTGTGGGGCGC	ACCGTCGGCGACCAGCTGCTG	4637389	4637417	+			n
GCTGCTGGCCACCGTCTGTAGCGCCTGCTTCCAGGGAACATCTCTCAGGCGCAGCGATACCACGCCG	-1.83305	ACCGTCTGTAGCGCCTGCTTCCAGGGAAC	ACCGTCTGTAGCGCCTGCTTC	4686795	4686823	-	22	m	y
GAAACCGCAAACCGTCTTCGCGACAGCGGTAAAGAAGCTGAGGCGGAAGCGCTGCTGCGCCAGCAGC	2.36194	ACCGTCTTCGCGACAGCGGTAAAGAAGCT	ACCGTCTTCGCGACAGCGGTA	4518852	4518880	+			n
GGTTCACTCGACCGTGAGCGCGGGCCACACGCAGGATCAGGTTAAAAATGCGATCCTGAAAGCGGGC	-4.1002	ACCGTGAGCGCGGGCCACACGCAGGATCA	ACCGTGAGCGCGGGCCACACG	4589527	4589555	-	26	a	y
GCTGTTTATCACCGTGATGGCCTTTAACATGGTGGGCGACGCCCTGCGCGATCACCTCGATCCTCAT	-1.4816	ACCGTGATGGCCTTTAACATGGTGGGCGA	ACCGTGATGGCCTTTAACATG	4569057	4569085	-			n
CGGCGCCGACACCGTGATTGGGCCGCTGAAATGGGATGAAAAAGGCGATCTGAAGGGATTTGAATTT	6.02386	ACCGTGATTGGGCCGCTGAAATGGGATGA	ACCGTGATTGGGCCGCTGAAA	4615523	4615551	+			n
ATCAATAAATACCGTGCCTTCTCTCGCCATTTCGAAAATACCGGGCTTGCCGCCTTTGCGGGCGTTG	-2.20336	ACCGTGCCTTCTCTCGCCATTTCGAAAAT	ACCGTGCCTTCTCTCGCCATT	4560018	4560046	+			n
CTTTTTAACGACCGTGGCGCTCGCGCGGGAGCTGGATACTTCCCTTTGCGTTCACGTGACCGACTCC	1.89385	ACCGTGGCGCTCGCGCGGGAGCTGGATAC	ACCGTGGCGCTCGCGCGGGAG	4561923	4561951	-			n
TCAGGGTCATACCGTGGCTGCCGGAGCGATCCTGAACGAACTTCGCAGGCGGTAAGGACTCCATATG	-4.37399	ACCGTGGCTGCCGGAGCGATCCTGAACGA	ACCGTGGCTGCCGGAGCGATC	4642948	4642976	-	12,19	21839,a	y
CGTATCCTGCACCGTTCAGCCGGTACGCTGGCGGGACTGATTGTCGCTGGCGTGACGCTGCACTTCC	-4.11923	ACCGTTCAGCCGGTACGCTGGCGGGACTG	ACCGTTCAGCCGGTACGCTGG	4706524	4706552	-			n
GCGTGCGCGTACCGTTCTGTAACGTTGCGGCGCGGGTTTCCAGCCAGCTGAAGGCTTGCAGCAGCGG	4.97312	ACCGTTCTGTAACGTTGCGGCGCGGGTTT	ACCGTTCTGTAACGTTGCGGC	4573069	4573097	+			n
GGCTGTGAAAACCGTTTACCGGCATCCGGCTCAGGGTGTCCGCGCCGCCGACAATCGCCACGTCCGC	6.21138	ACCGTTTACCGGCATCCGGCTCAGGGTGT	ACCGTTTACCGGCATCCGGCT	4577548	4577576	+			n
TCCGCAAATCACCGTTTATCTGCAAAAAACGCTGGATGACGATGCGGCGGCAGGGGTAGTGGCGCAG	-1.08943	ACCGTTTATCTGCAAAAAACGCTGGATGA	ACCGTTTATCTGCAAAAAACG	4606099	4606127	+			n
CGACCGGGCGACCGTTTCAACATGCAGAATGGTGGGTTTTTGTAATGATTTGCTCATCGTGGGAATC	5.51114	ACCGTTTCAACATGCAGAATGGTGGGTTT	ACCGTTTCAACATGCAGAATG	4681045	4681073	-			n
GTAAGCCGCTACCGTTTCGCGCGGTGCTTGGGCGGGTCTGGCTGTACGGCATGGCGCTGGCGTTGGC	4.19451	ACCGTTTCGCGCGGTGCTTGGGCGGGTCT	ACCGTTTCGCGCGGTGCTTGG	4591825	4591853	+			n
CCAGGCCAGCACCGTTTCGTAGATTTCGCTCCAGAAGGAGTGACGGTATTTCCCCTGAATCTTCGAG	-3.227	ACCGTTTCGTAGATTTCGCTCCAGAAGGA	ACCGTTTCGTAGATTTCGCTC	4512560	4512588	-			n
ACAGCAGCAGACCGTTTTCCTGCGCTTTACGCTGGATCTGGCGGGTAAAGTCAGCGGACGGTTTCCC	-3.72936	ACCGTTTTCCTGCGCTTTACGCTGGATCT	ACCGTTTTCCTGCGCTTTACG	4610771	4610799	-	26	a	y
CAAAATTGTCACCTACGAGTGGGGCGAGTACCTGAAGCGCGCCAAAGCGGGTGAACATCAGGCGGTG	2.22849	ACCTACGAGTGGGGCGAGTACCTGAAGCG	ACCTACGAGTGGGGCGAGTAC	4499708	4499736	+			n
CGCCGGAAAAACCTAGCAGCGCGCCGCCGTAGAGGAACGGACGCAGGATAAAGCCATCCGTCGCGCC	4.22473	ACCTAGCAGCGCGCCGCCGTAGAGGAACG	ACCTAGCAGCGCGCCGCCGTA	4606577	4606605	-			n
AGACGGTAAAACCTATACCTTCCATCTGCGCCAGGGCGTGAAGTGGCATTCCGGTAAAGAGTTTAAA	-3.70904	ACCTATACCTTCCATCTGCGCCAGGGCGT	ACCTATACCTTCCATCTGCGC	4498745	4498773	+	22	m	y
TCTGGGTCATACCTATGGACACGCCATTGAGGCGGAAATGGGTTATGGCAATTGGTTACACGGTGAA	-1.15813	ACCTATGGACACGCCATTGAGGCGGAAAT	ACCTATGGACACGCCATTGAG	4689460	4689488	+			n
CTGGCAGCAGACCTCAAAGGCGTCGTCCCAGCTGAACTTATGCTCGTCGATCAGCAGGCGCATCAGT	1.00093	ACCTCAAAGGCGTCGTCCCAGCTGAACTT	ACCTCAAAGGCGTCGTCCCAG	4645761	4645789	-			n
GTAGCGCCAGACCTCAAATTTCAGTGACGGATCGAACGGCCACGCCAGCCACGCCATCACGGTTTGA	-3.82147	ACCTCAAATTTCAGTGACGGATCGAACGG	ACCTCAAATTTCAGTGACGGA	4649778	4649806	-	21	a	y
CTGTTGTATTACCTCAACATGTAATAAAGGGATGAAATGAGTGACATTGTTTACCTGACGATTGCAG	-2.38733	ACCTCAACATGTAATAAAGGGATGAAATG	ACCTCAACATGTAATAAAGGG	4594619	4594647	+			n
TGGCGTACCGACCTCAGCCAGCTGAGCGAGCTGGAACAACACTGCGACTTTCCGCTGGTGAACCATG	-3.84984	ACCTCAGCCAGCTGAGCGAGCTGGAACAA	ACCTCAGCCAGCTGAGCGAGC	4646230	4646258	+			n
AACCAGATCGACCTCATCGCTGGCCGGCGAGGTGAGCTGGTTGGCGTTATACACCCCTTCGCGATAG	4.91992	ACCTCATCGCTGGCCGGCGAGGTGAGCTG	ACCTCATCGCTGGCCGGCGAG	4727602	4727630	-			n
TTATCATACGACCTCCCCGGCGACCCGCCCTCGGAGTTCCTCTCCGGGACTACCGCTCCCCAGACTT	-1.27544	ACCTCCCCGGCGACCCGCCCTCGGAGTTC	ACCTCCCCGGCGACCCGCCCT	4554402	4554430	-	7,8,11	m,m,m	y
GGCATCCATGACCTCCGCCCGCCCGACCACGCCGGAGAGCGGGAAGCCGCCCGCCAGGCTTTTCGCC	-3.50617	ACCTCCGCCCGCCCGACCACGCCGGAGAG	ACCTCCGCCCGCCCGACCACG	4610476	4610504	-	6,10,14,18,20	m,m,m,m,m	y
CTTTTTTGTGACCTCCGGGCGCTCTTCGCGCCAGAGATAATTCAGTTCTTGTTTCAGCTTCTCGTAC	3.97647	ACCTCCGGGCGCTCTTCGCGCCAGAGATA	ACCTCCGGGCGCTCTTCGCGC	4672021	4672049	+	27	a	y
TGGGCTAACGACCTCGACCAGCTGATCAAGCTGGAGAAGTATGCGGACGACGCGAAATTCCGTCAGA	-3.71364	ACCTCGACCAGCTGATCAAGCTGGAGAAG	ACCTCGACCAGCTGATCAAGC	4657851	4657879	+	15	a	y
CTGCGCGATCACCTCGATCCTCATCTGATAACGGAGCATGCTCACTGATGCCGCAACAGGTAGCACT	3.91679	ACCTCGATCCTCATCTGATAACGGAGCAT	ACCTCGATCCTCATCTGATAA	4569014	4569042	-	7	a	y
GCGGTATCAAACCTCGATCTGGTGTTGCAGGCCGGGGTGATTCGCCTGCTCAAAAAACTGCAACAGC	0.0830525	ACCTCGATCTGGTGTTGCAGGCCGGGGTG	ACCTCGATCTGGTGTTGCAGG	4567675	4567703	-	7	a	y
CGGCGTATTCACCTCGCCAGGACCTTCCTTAAAGGGGCCAGCGGGGTTTGAGCCGGTGGCGAAAAGC	5.3625	ACCTCGCCAGGACCTTCCTTAAAGGGGCC	ACCTCGCCAGGACCTTCCTTA	4564220	4564248	+	8	m	y
GGCAAGAGCGACCTCGGCTGGTATTCATTTGATGAAGGCGACAATCAGCAGGAGCGCTTTGCCAGCT	-2.44509	ACCTCGGCTGGTATTCATTTGATGAAGGC	ACCTCGGCTGGTATTCATTTG	4653640	4653668	-			n
ATAGAAATCCACCTCGTCGCGATATTCCTCGCAGAAAGTTTTCACCGCCGGGGAGTCTACCGACCGG	-2.58575	ACCTCGTCGCGATATTCCTCGCAGAAAGT	ACCTCGTCGCGATATTCCTCG	4659812	4659840	-			n
CGTAAAGGCAACCTCTACACCGGGCCGAGTACCGAAGATACCCCGGCGCTGGTCGAAGCGGCAGCCT	2.96602	ACCTCTACACCGGGCCGAGTACCGAAGAT	ACCTCTACACCGGGCCGAGTA	4712201	4712229	+			n
GGAATCGCTTACCTCTATCGTGCGGAAAGCCTTGAAGAACGTCGCGCGATGGTCGCTGCGGTGGCGG	-3.56264	ACCTCTATCGTGCGGAAAGCCTTGAAGAA	ACCTCTATCGTGCGGAAAGCC	4713122	4713150	+			n
ACTGCTGACAACCTCTGCCGGTAATATTGAACTGGAGCTGAATAGCCAGAAAGCGCCAGTTTCAGTC	-2.23665	ACCTCTGCCGGTAATATTGAACTGGAGCT	ACCTCTGCCGGTAATATTGAA	4702194	4702222	+			n
CGCAAACGCAACCTGAAAAACGCTTTTCGCCTTGAATTGCCCGTCCGGGGACTCCATATGGCTATTG	6.17561	ACCTGAAAAACGCTTTTCGCCTTGAATTG	ACCTGAAAAACGCTTTTCGCC	4663503	4663531	-			n
GCGTTCCGTCACCTGAACAGTAAGATGACGGGAGAGTAAACGGCGGTTCTGCCAGCCGCATCCGGTA	3.46938	ACCTGAACAGTAAGATGACGGGAGAGTAA	ACCTGAACAGTAAGATGACGG	4665854	4665882	+			n
TGGGGCGAGTACCTGAAGCGCGCCAAAGCGGGTGAACATCAGGCGGTGATGATGGGCTGGACCGGCG	2.80245	ACCTGAAGCGCGCCAAAGCGGGTGAACAT	ACCTGAAGCGCGCCAAAGCGG	4499727	4499755	+			n
AGCAACGGCAACCTGAAGCTGCTGATGAACGACGGGTTAATCAGCCGCAACCTGATGGAGATCGTCG	7.06001	ACCTGAAGCTGCTGATGAACGACGGGTTA	ACCTGAAGCTGCTGATGAACG	4529574	4529602	+			n
CGGTTCCATCACCTGACCGATATCGTGGCCGTGGAAACCGGCAATCGCCATATCACGCGGGATTGAA	-1.52252	ACCTGACCGATATCGTGGCCGTGGAAACC	ACCTGACCGATATCGTGGCCG	4633120	4633148	-			n
TCGCGCTATTACCTGACCGCGCAACGTAAGAAAGGATTATTGATGGGGTTTGCCTGTCTGACCGAGG	6.43386	ACCTGACCGCGCAACGTAAGAAAGGATTA	ACCTGACCGCGCAACGTAAGA	4608147	4608175	-			n
GAAACGGCGAACCTGACCTTACTTCGCCTGGCGGAAAACGCCGGTAAAGGCGCGGCGGTGATCCGCG	-2.95596	ACCTGACCTTACTTCGCCTGGCGGAAAAC	ACCTGACCTTACTTCGCCTGG	4583554	4583582	-	18	m	y
AATACGCGTTACCTGACGACATTGATTTTCGATGGGAAGGAAGCAGAATGCAAACAGAAAAAATGTC	-3.04309	ACCTGACGACATTGATTTTCGATGGGAAG	ACCTGACGACATTGATTTTCG	4509746	4509774	+			n
ATATCCGCTGACCTGAGCCAGCACCATTCTCGGGGAAATTACCGATTTCAGTTTTTCCACCAGCGTT	-3.32677	ACCTGAGCCAGCACCATTCTCGGGGAAAT	ACCTGAGCCAGCACCATTCTC	4521696	4521724	-			n
CATGACGTTAACCTGAGCGATCTGCTGGAAGAAGAGATCGATCCGGCGCTGGGCAACGGCGGTCTGG	4.42135	ACCTGAGCGATCTGCTGGAAGAAGAGATC	ACCTGAGCGATCTGCTGGAAG	4656705	4656733	+	10,27	a,a	y
AACACCCTGAACCTGAGTCATCCTCAGGTAGTGGAGTACGCCTGCGAATGCCTGCGCTACTGGGTGG	2.04421	ACCTGAGTCATCCTCAGGTAGTGGAGTAC	ACCTGAGTCATCCTCAGGTAG	4640924	4640952	+			n
AAAACCCAGCACCTGATTATTTTCTTCCAGCCCGGAGGGCTGAACGGATGCGCTCTGACTACGTTGT	-4.20511	ACCTGATTATTTTCTTCCAGCCCGGAGGG	ACCTGATTATTTTCTTCCAGC	4539296	4539324	-			n
GAAATCAGCTACCTGCAGCGCAAAGGTAAGCGCGAGCCGATCGGCATCGAACAGCACGTCTTTAAAT	0.163149	ACCTGCAGCGCAAAGGTAAGCGCGAGCCG	ACCTGCAGCGCAAAGGTAAGC	4578188	4578216	-			n
TTCTGAGGTGACCTGCAGGCGGCGGGCCATCTGGGAAGAGAGGCGCATCAGAATATCCGGGTTGACC	-5.08606	ACCTGCAGGCGGCGGGCCATCTGGGAAGA	ACCTGCAGGCGGCGGGCCATC	4708095	4708123	+			n
GCCGCGTGCAACCTGCATCGGGGTGAACGCGGCGGAGCCCAGCGCCAGAGATTCGGTATGCACAATA	-3.09854	ACCTGCATCGGGGTGAACGCGGCGGAGCC	ACCTGCATCGGGGTGAACGCG	4682702	4682730	+			n
AGCGATGGACACCTGCATGGAGGCGTGGCCTATGAATAAGCGCGATGCAATGAATCATATCCGGCAG	2.82103	ACCTGCATGGAGGCGTGGCCTATGAATAA	ACCTGCATGGAGGCGTGGCCT	4605745	4605773	+			n
AATAACTGAAACCTGCCGAATGTTCGGCTCCGTGGGCGTACTCGCTGCGCCCGCGCGGGCCGCTGCA	-3.11718	ACCTGCCGAATGTTCGGCTCCGTGGGCGT	ACCTGCCGAATGTTCGGCTCC	4716180	4716208	+			n
CAGGTTCAGCACCTGCGCGCGCACGGAGACATCGAGCGCGGAAACCGGTTCATCGGCAATCACCACG	-2.91835	ACCTGCGCGCGCACGGAGACATCGAGCGC	ACCTGCGCGCGCACGGAGACA	4503753	4503781	-			n
GGCGATATCCACCTGCGGCTGAAGCCAGAGCGCGAACTGATGGTTTTCCATCGCGGTGAGAATATCG	-3.16348	ACCTGCGGCTGAAGCCAGAGCGCGAACTG	ACCTGCGGCTGAAGCCAGAGC	4522047	4522075	-			n
CCGCGCCGCCACCTGCTCCAGCAGCCCCATCAGGAAGGCTTTATTCGGCAGTTCGGAAACCGGGAAG	-3.39463	ACCTGCTCCAGCAGCCCCATCAGGAAGGC	ACCTGCTCCAGCAGCCCCATC	4521537	4521565	-			n
ACCGGCAATAACCTGCTGAATCTGGGCTGGTATGAAGGCGTGAGCGAGGCGCTGAAAGCGCATGACG	-0.10778	ACCTGCTGAATCTGGGCTGGTATGAAGGC	ACCTGCTGAATCTGGGCTGGT	4656645	4656673	+			n
CTGAAATTTGACCTGCTGACGGCATATGTTGACGAACTGAGCGCGCCGTTTCTGGAAGACGCTGAGA	-2.05462	ACCTGCTGACGGCATATGTTGACGAACTG	ACCTGCTGACGGCATATGTTG	4663106	4663134	-			n
TGGTACAGCTACCTGCTGTGCGTGGAGCTGTGGGAGCAGCCGGTGGCGGAATTCCCGATTATGACCT	0.704427	ACCTGCTGTGCGTGGAGCTGTGGGAGCAG	ACCTGCTGTGCGTGGAGCTGT	4597546	4597574	+			n
CCGACCGGTAACCTGGACGACGCGCTGTCGGAAGGGATCCTGCGTCTGTTTGAAGAATTTAACCGCG	5.18241	ACCTGGACGACGCGCTGTCGGAAGGGATC	ACCTGGACGACGCGCTGTCGG	4605604	4605632	+	3,27	m,a	y
CGGATTCAGCACCTGGATAAACACCGCCGAAAAGAAGCAGAACGGAATGGTCAGCAACACGTCGCGA	6.28745	ACCTGGATAAACACCGCCGAAAAGAAGCA	ACCTGGATAAACACCGCCGAA	4504906	4504934	+	3	m	y
GCCACTATCGACCTGGCCGGAGGGAACTATCTCGAGCACATTACGCTCAACGACAAACAGGGCGATC	-3.00971	ACCTGGCCGGAGGGAACTATCTCGAGCAC	ACCTGGCCGGAGGGAACTATC	4581146	4581174	-	3	m	y
AGTGAAAACAACCTGGCGCAAGGTTCCCTGAAGGAACATCTGCCCGCCTGGCTGTGGGGGCAAAAAG	1.89273	ACCTGGCGCAAGGTTCCCTGAAGGAACAT	ACCTGGCGCAAGGTTCCCTGA	4516039	4516067	+	3	m	y
TCGCTGGAAAACCTGGCTGACGGTATCGCCAGCGGGTTTGTATTTGAGGACAGCAACGCCTGGTCAC	4.77332	ACCTGGCTGACGGTATCGCCAGCGGGTTT	ACCTGGCTGACGGTATCGCCA	4644525	4644553	+	3	m	y
AGATGGTAAAACCTGGCTGGTGACCGGCAGTCCGGGCGGCAGCCGCATCATCACGACTGTGCTACAG	-2.84443	ACCTGGCTGGTGACCGGCAGTCCGGGCGG	ACCTGGCTGGTGACCGGCAGT	4627201	4627229	+	3	m	y
GCGCCACGTCACCTGGGCGCGCCTGCGCGGCCTGAACGAGAAGCAAACCGAGCGTCGCCATATTCTG	-4.72827	ACCTGGGCGCGCCTGCGCGGCCTGAACGA	ACCTGGGCGCGCCTGCGCGGC	4570127	4570155	-	3	m	y
GACGATCTCTACCTGGTCCACGATCGCAAAGTCGAACCGTTTGACGGCGATCTGGAAGATTACCAGC	0.187654	ACCTGGTCCACGATCGCAAAGTCGAACCG	ACCTGGTCCACGATCGCAAAG	4720200	4720228	-	3,13	m,a	y
TCTTTAAAACACCTGTACCACAAGGAATAAAGTGGACAGAGATAGAATCCCTGGTGAAGGCGTTGGG	-3.06109	ACCTGTACCACAAGGAATAAAGTGGACAG	ACCTGTACCACAAGGAATAAA	4566171	4566199	+			n
GATCAGGATCACCTGTTCCCGCCGCAAATCGCCGGGTGCGACGGATTTTTTCATCAACATGGCAGGC	5.86777	ACCTGTTCCCGCCGCAAATCGCCGGGTGC	ACCTGTTCCCGCCGCAAATCG	4711550	4711578	-			n
GCCGACCAGCACCTTAACGCCGTGCTTCTCGTAGAAGCCTTCACGCACCAGAGAGAGTTCCTCGGCG	-2.49839	ACCTTAACGCCGTGCTTCTCGTAGAAGCC	ACCTTAACGCCGTGCTTCTCG	4700088	4700116	+			n
CTATATCGGCACCTTCAGCAAGACGCTCTATCCGGGGCTGCGGCTGGGCTATCTGGTGCTGCCCCGT	5.65213	ACCTTCAGCAAGACGCTCTATCCGGGGCT	ACCTTCAGCAAGACGCTCTAT	4608523	4608551	-			n
GCTGGAACAGACCTTCATTGAATACGGGCAGACGGGCAAAGGCCAGTCGCGCAAATATCTTCACACC	-0.739506	ACCTTCATTGAATACGGGCAGACGGGCAA	ACCTTCATTGAATACGGGCAG	4709909	4709937	-			n
ATAAATCAGAACCTTCCATCAGCGGCCTCCCACGGGTACAGGCTGGGCAAGCCAGTCGCCATACGCT	6.15419	ACCTTCCATCAGCGGCCTCCCACGGGTAC	ACCTTCCATCAGCGGCCTCCC	4722389	4722417	-			n
TAAAACCTATACCTTCCATCTGCGCCAGGGCGTGAAGTGGCATTCCGGTAAAGAGTTTAAACCGACG	-1.89547	ACCTTCCATCTGCGCCAGGGCGTGAAGTG	ACCTTCCATCTGCGCCAGGGC	4498751	4498779	+	16	m	y
AGGTGGACGAACCTTCGCCCAAGACGCTGCCAAGGATCGGCAGGCCCAGCGCCGCATAGTTCGGCAG	-3.58835	ACCTTCGCCCAAGACGCTGCCAAGGATCG	ACCTTCGCCCAAGACGCTGCC	4716638	4716666	-	26	a	y
CGCGCTGACGACCTTCGTACATCTGGGTAATCAGGAAAGTACCAATCGACATGGTGATGCCGCTGAC	-2.38445	ACCTTCGTACATCTGGGTAATCAGGAAAG	ACCTTCGTACATCTGGGTAAT	4701420	4701448	+			n
TTCCCGCGAAACCTTCTCCAGTGCGCTGGAGCTGGGGCGTAAAACGCTGGTGTCGCTGGGAATGCAC	-1.05699	ACCTTCTCCAGTGCGCTGGAGCTGGGGCG	ACCTTCTCCAGTGCGCTGGAG	4723963	4723991	+			n
CCCCTGATGCACCTTGATCGCTTCCATAATCTGGAAACCGACGGTATAGCACGGGTTCAGGCTGGTC	-1.44391	ACCTTGATCGCTTCCATAATCTGGAAACC	ACCTTGATCGCTTCCATAATC	4502527	4502555	-	7	a	y
GAGGAAGATCACCTTGGTAGCGTGACCCGCTTTGGAGATCGGCTTAACGATGTTCTCAATATGATAG	-2.75969	ACCTTGGTAGCGTGACCCGCTTTGGAGAT	ACCTTGGTAGCGTGACCCGCT	4675080	4675108	+	28	a	y
AATCATGAACACCTTTATTCCGCCGGAAACGCCGGAAGTGGGATCGGCGGTTAACTTTGCCTCGTCT	-4.21677	ACCTTTATTCCGCCGGAAACGCCGGAAGT	ACCTTTATTCCGCCGGAAACG	4727165	4727193	+			n
AACGCCAGCCACCTTTCCGATTATCTGGTCGATGAAGTGCTCGACAACGTCGACGTCAGCACCCGCC	-2.01592	ACCTTTCCGATTATCTGGTCGATGAAGTG	ACCTTTCCGATTATCTGGTCG	4653064	4653092	-			n
CGCCACCATTACCTTTGTGCGCGACTGCGGCGCGAATAATGACAGCGTGATTGACTGCGCGGCGAGC	5.56992	ACCTTTGTGCGCGACTGCGGCGCGAATAA	ACCTTTGTGCGCGACTGCGGC	4573855	4573883	+			n
GCCATGTTGTACCTTTTTAGTTTTTGGGGTGAGGGAACCCAATACGTGCTTCACGCTATTTTACTTG	-0.191279	ACCTTTTTAGTTTTTGGGGTGAGGGAACC	ACCTTTTTAGTTTTTGGGGTG	4593716	4593744	+			n
CCACGCGTTTACCTTTTTGCGCTTCACGCAGCAGGATTTGGTTAATTTCTTCCTGTGGCACGCAGTG	5.92203	ACCTTTTTGCGCTTCACGCAGCAGGATTT	ACCTTTTTGCGCTTCACGCAG	4695586	4695614	+			n
AAGATTCGTCACGAAAACCAACGCCACCACGCTGGACACGTTTAAAGCGCCCGAGCAGGGGTATCTT	-3.75994	ACGAAAACCAACGCCACCACGCTGGACAC	ACGAAAACCAACGCCACCACG	4545499	4545527	+			n
GCAAGCGCTTACGAAAACGCCCCGACATCCGTTGGGGCGTTTTGCTTTACGCGATGCAGCAATGTAG	-2.02958	ACGAAAACGCCCCGACATCCGTTGGGGCG	ACGAAAACGCCCCGACATCCG	4607950	4607978	+			n
ATGAGCTATAACGAAAGCGTAAGAGGACAGCATGGAAACCAAAGATCTGATTGTGATAGGGGGAGGC	-3.66143	ACGAAAGCGTAAGAGGACAGCATGGAAAC	ACGAAAGCGTAAGAGGACAGC	4648796	4648824	-			n
ATGCGGCAATACGAACAGCGCAATCATTAGCGCGGGCGCATAGATGATATAGGCGTGCAGCAGCAGA	-2.78689	ACGAACAGCGCAATCATTAGCGCGGGCGC	ACGAACAGCGCAATCATTAGC	4512470	4512498	-	5	a	y
ATGCGCGAAAACGAACATGATTAAGGTTGCGCCGGATAGCGGCGCAATGGGGAAGGTACGATCCGTA	-1.32938	ACGAACATGATTAAGGTTGCGCCGGATAG	ACGAACATGATTAAGGTTGCG	4650224	4650252	+			n
GTGTAACGCTACGAACGCCCCCACAGGAGATAAGGAATGAGTGAGATAGTGATACGCCACGCTGAAA	5.08297	ACGAACGCCCCCACAGGAGATAAGGAATG	ACGAACGCCCCCACAGGAGAT	4629881	4629909	-			n
CAGGTTACCCACGAACGGGTCGGTAGCGATTTTGAATGCCAGTGCAGAGAAAGGCTCATCGTCGCTA	5.14848	ACGAACGGGTCGGTAGCGATTTTGAATGC	ACGAACGGGTCGGTAGCGATT	4730622	4730650	-			n
AATGTCGTTGACGAACTCGTAGCCTTTCGGGTTGGAACCCGGCTCCAGCGGGTACATGTCGATAACA	-1.64006	ACGAACTCGTAGCCTTTCGGGTTGGAACC	ACGAACTCGTAGCCTTTCGGG	4731243	4731271	-			n
CAGCAGATCGACGAACTCGTTCATCTCTTCGCTGAAAAACGACCAGCCGCGCTGAATATGCTGAACC	-3.79545	ACGAACTCGTTCATCTCTTCGCTGAAAAA	ACGAACTCGTTCATCTCTTCG	4642263	4642291	-	1,5	a,a	y
GCATATGTTGACGAACTGAGCGCGCCGTTTCTGGAAGACGCTGAGATCGATTTCGTTACCGATCAGC	-3.36219	ACGAACTGAGCGCGCCGTTTCTGGAAGAC	ACGAACTGAGCGCGCCGTTTC	4663085	4663113	-			n
GTCGATACCAACGAACTGTCATCGCGCACAATGGAAGCCCGTCATGTGCCGGGTCTCTATTTCATTG	3.03231	ACGAACTGTCATCGCGCACAATGGAAGCC	ACGAACTGTCATCGCGCACAA	4557661	4557689	+			n
TGGCAGCGTGACGAAGCGGCGCGCCTGCAGGCGGAGAACGCGAGGCGGGAGGCCAGCCTGCCGCTGG	-2.7278	ACGAAGCGGCGCGCCTGCAGGCGGAGAAC	ACGAAGCGGCGCGCCTGCAGG	4686898	4686926	+			n
CGGTAAAGTGACGAAGGAGGGGCGCTGGGAGCCGGGCTTCACCATTACCGGCCAGGCGTGGGATCTG	-3.24418	ACGAAGGAGGGGCGCTGGGAGCCGGGCTT	ACGAAGGAGGGGCGCTGGGAG	4656971	4656999	+			n
TACGTCAACAACGAAGGAGTGACGGTACGCGAAGAGGTCACGCCGGAGGTGGGCGATTACGGTCGCG	1.0087	ACGAAGGAGTGACGGTACGCGAAGAGGTC	ACGAAGGAGTGACGGTACGCG	4631199	4631227	+			n
ATCTCTTTAAACGAATACCTTGAAGATTGCCGGGAGGCGGGTATTGAACCTTATGCGCATGCGGAAA	-0.728825	ACGAATACCTTGAAGATTGCCGGGAGGCG	ACGAATACCTTGAAGATTGCC	4566550	4566578	+			n
CTTCCAGGAGACGAATCGGCGCCCACACCAGCAGAGCCGCCATCAGCACGGTAAGCGCGCTGCGCCA	2.88299	ACGAATCGGCGCCCACACCAGCAGAGCCG	ACGAATCGGCGCCCACACCAG	4496254	4496282	-			n
CGTTTGCGCGACGAATGTTCCGCTTCCCCGCCGGGAAACCACATATCCTTCCGCCTGTAGTTGTTCA	-3.14777	ACGAATGTTCCGCTTCCCCGCCGGGAAAC	ACGAATGTTCCGCTTCCCCGC	4609285	4609313	+			n
GATCGCTTTGACGAATTTATCCATGCGGTGGCGGAACGCTTACCCCAGCACAAGGAGAGGATGATGA	-3.92108	ACGAATTTATCCATGCGGTGGCGGAACGC	ACGAATTTATCCATGCGGTGG	4665147	4665175	-			n
GCTACAGGTGACGAATTTGCAATGTTTACAACAGGAGGCAGAAGATTAATAATTCGTGGCGATGCAA	-3.83931	ACGAATTTGCAATGTTTACAACAGGAGGC	ACGAATTTGCAATGTTTACAA	4628189	4628217	-			n
CTCAACGCCGACGACAAAAAAATCACCCTCGCGGGGCTGTCGTCCGTGGGAATCCGGCTGTTCCTGC	-0.678069	ACGACAAAAAAATCACCCTCGCGGGGCTG	ACGACAAAAAAATCACCCTCG	4578455	4578483	-			n
CATCCAGGGGACGACAAAAGAAGCGTAAAAAGGGAGGCATTTAGCCTCCCTTTTGTTTATCTTTGCA	3.94704	ACGACAAAAGAAGCGTAAAAAGGGAGGCA	ACGACAAAAGAAGCGTAAAAA	4674384	4674412	+			n
GCCATCATCCACGACAAACAGCAATACGGCGAGGGGCTGGCGCGTTCGGTGCAGGACGGCCTGAAGG	-3.16858	ACGACAAACAGCAATACGGCGAGGGGCTG	ACGACAAACAGCAATACGGCG	4615020	4615048	+			n
ATTACGCTCAACGACAAACAGGGCGATCGCACAGAGATTACCCTCTCTCAACACCAACTGACGCCGA	2.34187	ACGACAAACAGGGCGATCGCACAGAGATT	ACGACAAACAGGGCGATCGCA	4581107	4581135	-	16	a	y
AAAGGCAAGAACGACAACAAACCGCTTTCCGAGGAAACCTGGCAGCATCTGAAAGGGCTGGTAACGC	2.39414	ACGACAACAAACCGCTTTCCGAGGAAACC	ACGACAACAAACCGCTTTCCG	4675847	4675875	-			n
GCCGTACTGCACGACAAGCGGTTGGTCCAGCCCGAGCATCACCCGGGTAGAGGCGACCATCTCCGGC	-2.89961	ACGACAAGCGGTTGGTCCAGCCCGAGCAT	ACGACAAGCGGTTGGTCCAGC	4570583	4570611	+			n
GTGGACGAACACGACAAGGTCATTGAGTTCGTTGAAAAACCGGCGAACCCGCCAGCGATGCCGGGCG	-3.33184	ACGACAAGGTCATTGAGTTCGTTGAAAAA	ACGACAAGGTCATTGAGTTCG	4642552	4642580	+			n
CGCGGAATGAACGACACAATCCAGGCGACCAGAGAGGTCAGTGACCGGAAAATTACTTTAACGGAAG	5.81709	ACGACACAATCCAGGCGACCAGAGAGGTC	ACGACACAATCCAGGCGACCA	4513324	4513352	-	1,12	a,m	y
GCCAGCGGCGACGACAGCGCCTAAAGCCACGGCGAACGTAGCACCTGTACAGAAGGCAGCCCCGGCC	-2.21032	ACGACAGCGCCTAAAGCCACGGCGAACGT	ACGACAGCGCCTAAAGCCACG	4690802	4690830	+			n
TCAACGTTGAACGACAGGCGCAGCAAATTATCGGAGCAGGCGTCCACGACCAGGACGTTTTCCCCCA	0.0862806	ACGACAGGCGCAGCAAATTATCGGAGCAG	ACGACAGGCGCAGCAAATTAT	4510151	4510179	-			n
TACAGCCGGAACGACATGCTCAGGCTTGATTTGGGAAAATGGCGGTAGCTCGAAGGGCGTCAGTAAA	-3.6863	ACGACATGCTCAGGCTTGATTTGGGAAAA	ACGACATGCTCAGGCTTGATT	4548554	4548582	-			n
GCGTTACCTGACGACATTGATTTTCGATGGGAAGGAAGCAGAATGCAAACAGAAAAAATGTCTGAAG	-2.00579	ACGACATTGATTTTCGATGGGAAGGAAGC	ACGACATTGATTTTCGATGGG	4509751	4509779	+			n
AAAATTGAAAACGACCAGAACGGTATTATTTTCGAAGCGAAGCCGAAGATTGCCTGCCCGGAATGCG	-0.476271	ACGACCAGAACGGTATTATTTTCGAAGCG	ACGACCAGAACGGTATTATTT	4682602	4682630	-			n
ATAATAAATGACGACCCCTCAGCCCGACAAAACGGGCATGCACATTCTCCTTAAGCTGGCGTCGCTG	-1.97007	ACGACCCCTCAGCCCGACAAAACGGGCAT	ACGACCCCTCAGCCCGACAAA	4591028	4591056	-			n
TCAGGCTGCGACGACCCTTATTTTATTACCTCTGGGGCTGGCGCTGGGGTTACCCGCTTATGCGTTG	3.17847	ACGACCCTTATTTTATTACCTCTGGGGCT	ACGACCCTTATTTTATTACCT	4544630	4544658	+			n
GAAAACGCACACGACCGCGAAAGCGACGCCAGCGGAGCCAAAGCCAGCCGCGCAGCCGAAACGCACT	0.142821	ACGACCGCGAAAGCGACGCCAGCGGAGCC	ACGACCGCGAAAGCGACGCCA	4690700	4690728	+			n
TAAAGTCGATACGACGACCCCCGCCGAAACGCCGGAGCCGGAAAGCAGTAACCCGACGCTGAAAAAA	-4.22316	ACGACGACCCCCGCCGAAACGCCGGAGCC	ACGACGACCCCCGCCGAAACG	4532765	4532793	-	11,12,14	m,m,m	y
CACGGCTGGGACGACGACGGCGTGTTTAACTTCGAAGGCGGCTGCTACGCGAAAACCATCAAGCTGT	-2.17923	ACGACGACGGCGTGTTTAACTTCGAAGGC	ACGACGACGGCGTGTTTAACT	4675301	4675329	-			n
CTGCTCACCTACGACGAGAAAGGACTGCACACCGAGCAGTCCATCGTGGTGCCGCAGCTGCCGCCAG	4.35029	ACGACGAGAAAGGACTGCACACCGAGCAG	ACGACGAGAAAGGACTGCACA	4578392	4578420	-			n
CGTGCCGTAAACGACGATGGTCTTACCGTGCGCGGAGATCAGGTTTTGATCTTCCAGCATCTTCAGA	-3.43054	ACGACGATGGTCTTACCGTGCGCGGAGAT	ACGACGATGGTCTTACCGTGC	4707858	4707886	+	28	a	y
TATCTGCCGCACGACGCGCCGATGCTGCTGCTGGAAGAGGTGGTCAGCGTGACTGACGAAACCGCTC	-3.1632	ACGACGCGCCGATGCTGCTGCTGGAAGAG	ACGACGCGCCGATGCTGCTGC	4576895	4576923	-			n
ATGGGCTCCAACGACGCGCTACTTTCAAAGCTCGAAGAAGGCACGCTGGACGCCATTTTGATCTCTA	-4.17623	ACGACGCGCTACTTTCAAAGCTCGAAGAA	ACGACGCGCTACTTTCAAAGC	4719366	4719394	-			n
AAAAACGCCCACGACGCGCTGGAGGCGGACCAGGAGGCCATCCGCCTGATCCTCAGCGACGATCCGC	-2.71908	ACGACGCGCTGGAGGCGGACCAGGAGGCC	ACGACGCGCTGGAGGCGGACC	4706209	4706237	-	21	m	y
GTTAAACCAGACGACGGAAAGCAGCAGCCCGCCGAGGCTGAACAGGGTAAAGCAGACGCCGGTCATG	2.79482	ACGACGGAAAGCAGCAGCCCGCCGAGGCT	ACGACGGAAAGCAGCAGCCCG	4587246	4587274	+			n
GTAGCGATTAACGACGGCAATCCTGACGAAGCGGAGCGGCTGGCGAAACTGGCGCTGGATGAGCTGC	-2.64935	ACGACGGCAATCCTGACGAAGCGGAGCGG	ACGACGGCAATCCTGACGAAG	4652431	4652459	-			n
CAGGTGGAAGACGACGGGCCTGGTATCAAACCTGAACAGCGCAAGCACCTGTTCCAGCCGTTTGTGC	-2.98556	ACGACGGGCCTGGTATCAAACCTGAACAG	ACGACGGGCCTGGTATCAAAC	4674166	4674194	+	10	m	y
GGTATCCTGGACGACGGTAAAGACACTCCTGCTGAGCGTCACGCTAGCGACGATGAGCCTTTCTCTG	1.19666	ACGACGGTAAAGACACTCCTGCTGAGCGT	ACGACGGTAAAGACACTCCTG	4730560	4730588	+			n
GCCCGCTTTGACGACGGTGTGCGGATCTTCAACGAACTTGTTCGCCAGGGAAGAGATGTGGACCAGG	-2.17903	ACGACGGTGTGCGGATCTTCAACGAACTT	ACGACGGTGTGCGGATCTTCA	4669463	4669491	+	15	a	y
ACGCAGGAAAACGACGTAAAACGCCCGGTAGAGGAACTCGAACACCAGCCGATCCGTAAAGTCGATA	1.83598	ACGACGTAAAACGCCCGGTAGAGGAACTC	ACGACGTAAAACGCCCGGTAG	4532821	4532849	-			n
GCGACCGAAAACGACGTGATCGTGGTTTCCAATGAAGGCGATCGCTCCCGCGCGCTGATGGGCGAAA	-1.77725	ACGACGTGATCGTGGTTTCCAATGAAGGC	ACGACGTGATCGTGGTTTCCA	4564402	4564430	-	9	a	y
GAAGTGCGCTACGACTACATTAAAATCGCCCGCGAGCTGTTCGTGATGCTTCGCCAGACGGCGGAAG	3.7942	ACGACTACATTAAAATCGCCCGCGAGCTG	ACGACTACATTAAAATCGCCC	4527682	4527710	+			n
TACTGAAGTCACGACTCCCGGGCCGTAGCCGGAGAACCAAGCGTCTTTCGAACTGTTGGTGGTGCCG	1.10955	ACGACTCCCGGGCCGTAGCCGGAGAACCA	ACGACTCCCGGGCCGTAGCCG	4682213	4682241	+			n
CTGTATCCGGACGACTCGACCTATTCCGGGCGTGAACTGCGTCTGCGCCAGGAGTATTTCCTCGTCT	-2.36686	ACGACTCGACCTATTCCGGGCGTGAACTG	ACGACTCGACCTATTCCGGGC	4645558	4645586	+			n
AGCGCCCGCGACGACTGGCCGGGGATCAAGCCCGAGGTGCTGGCAGGATTCCAGCAGCAGCTAAGTG	-2.83471	ACGACTGGCCGGGGATCAAGCCCGAGGTG	ACGACTGGCCGGGGATCAAGC	4664432	4664460	+	15	a	y
CCGCATCATCACGACTGTGCTACAGATGATAGTGAACAGCATTGATTATGGGATGAACGTCGCAGAA	3.66982	ACGACTGTGCTACAGATGATAGTGAACAG	ACGACTGTGCTACAGATGATA	4627243	4627271	+			n
CAGATGACGGACGACTTTGAGCGCATTTTCAAAGAGAGCGACTTCGTCTCTCTGCACTGCCCGACCA	-4.81675	ACGACTTTGAGCGCATTTTCAAAGAGAGC	ACGACTTTGAGCGCATTTTCA	4565048	4565076	-			n
GTGACCATTAACGAGAAAAGCCTGCGTGAGCTGGGGGTAAAGTGGACGCTGGCAGAGGCGCAAAGTA	-3.55534	ACGAGAAAAGCCTGCGTGAGCTGGGGGTA	ACGAGAAAAGCCTGCGTGAGC	4687174	4687202	+			n
ATTGTTCCATACGAGAGCTACGTTTCGCTGGCGGAGCGCATCAACGCCATCGCGCCGATTGACGGTC	-3.27466	ACGAGAGCTACGTTTCGCTGGCGGAGCGC	ACGAGAGCTACGTTTCGCTGG	4609898	4609926	+			n
AGGTGGGTGTACGAGCTCTTCCCGCGCCTGCACGAGCGTCGCATTCAGCGGGCGGGCACCATGTCCG	-3.31902	ACGAGCTCTTCCCGCGCCTGCACGAGCGT	ACGAGCTCTTCCCGCGCCTGC	4619016	4619044	+			n
ACCCTGCTCAACGAGCTGGGTTTTTTGCTTTGGGGGGCGTAGGCCTGATAAGCGAAGCGCCATCAGG	-6.63978	ACGAGCTGGGTTTTTTGCTTTGGGGGGCG	ACGAGCTGGGTTTTTTGCTTT	4497632	4497660	+			n
GACAGGGTCGACGAGCTGTATGGCCGTCCGGAAGAGTGGACCGCCAAAACGATGCTTAATATCGCCA	-0.402585	ACGAGCTGTATGGCCGTCCGGAAGAGTGG	ACGAGCTGTATGGCCGTCCGG	4647055	4647083	+			n
GACTCCGGTCACGAGGCGGCGGTTATTATGGCAGGAATGGACTTTTTGTTGTGGAAAATGTTCTGAA	-0.904754	ACGAGGCGGCGGTTATTATGGCAGGAATG	ACGAGGCGGCGGTTATTATGG	4676279	4676307	+			n
GTTTAACATAACGAGGTTTAGCAAAGATCAGTCGGACGATATTGCCGATTCGGCGCAGGGAATGGCG	-5.91311	ACGAGGTTTAGCAAAGATCAGTCGGACGA	ACGAGGTTTAGCAAAGATCAG	4507864	4507892	+	17	a	y
CGTCGGGATGACGAGTCCCAGACGTCGGAGAATGAACTGCAACATAACCCGGATTCTCTCTCATGAC	0.0334627	ACGAGTCCCAGACGTCGGAGAATGAACTG	ACGAGTCCCAGACGTCGGAGA	4500267	4500295	-			n
ACGCCGCGCGACGAGTCGTGGCTGGAGGATGTGGAAACCGCCAAACACTCCGGTCGTCCGCCGAATG	-0.506609	ACGAGTCGTGGCTGGAGGATGTGGAAACC	ACGAGTCGTGGCTGGAGGATG	4537851	4537879	-			n
TTCGAGTGCAACGAGTTGTAAATAACAAAAAGAGAGCCCCTGTTAATAATAGGGATAAGCTATTTCA	-3.06636	ACGAGTTGTAAATAACAAAAAGAGAGCCC	ACGAGTTGTAAATAACAAAAA	4538979	4539007	+			n
TGCAATGACCACGATAATGGGGAGCTTCAGGATGAATATGAAGGGTAAAGCGTTACTGGCAGGATGT	6.10466	ACGATAATGGGGAGCTTCAGGATGAATAT	ACGATAATGGGGAGCTTCAGG	4612494	4612522	+			n
CTGTTCTGGCACGATACCTGGCTGCCGGGACCGGAAAGTATGTTAAGCCAGGGTTCGCAGGTGGCGG	-3.61233	ACGATACCTGGCTGCCGGGACCGGAAAGT	ACGATACCTGGCTGCCGGGAC	4507538	4507566	-	8	m	y
CATCCTCCTCACGATAGTGCAGTTCCGCTATGTGGAAAGAAAGGTGAGTTACCAATGATTGAGAACC	3.63345	ACGATAGTGCAGTTCCGCTATGTGGAAAG	ACGATAGTGCAGTTCCGCTAT	4622591	4622619	+	4	a	y
CTGGGTCGCGACGATATCGTCTGGACCTACTCCGGGGTGCGCCCGCTGTGCGATGACGAATCCGATT	2.62049	ACGATATCGTCTGGACCTACTCCGGGGTG	ACGATATCGTCTGGACCTACT	4647856	4647884	-			n
TACTCTTTCGACGATATTATTGGTCAGTCGCCGGAAATCAGGAACGTCATTGAAAAAGCGAAGCTGT	-0.0502723	ACGATATTATTGGTCAGTCGCCGGAAATC	ACGATATTATTGGTCAGTCGC	4560287	4560315	-			n
GATCAGTCGGACGATATTGCCGATTCGGCGCAGGGAATGGCGCGCCAGATAACCCAACGGAAAGAAG	-1.51447	ACGATATTGCCGATTCGGCGCAGGGAATG	ACGATATTGCCGATTCGGCGC	4507889	4507917	+			n
GCCGACAATCACGATCACCGCTTTCTGACCGGTGGAATCAGAGTAAACGTGCATATTGTTCGCCTGG	1.55039	ACGATCACCGCTTTCTGACCGGTGGAATC	ACGATCACCGCTTTCTGACCG	4592716	4592744	+	4	a	y
CCGATAGTTGACGATCATCTGATTCTGATTCGTGAGTACGCAGTAGGAACGGAGTCTTACGAGCTGG	2.776	ACGATCATCTGATTCTGATTCGTGAGTAC	ACGATCATCTGATTCTGATTC	4681196	4681224	+	4	a	y
CAGCACCAGCACGATCCACGCGTAGGTTTCGGCGAACAGCAGAATCAGCCCGCATACCAGGCTCACC	-3.29036	ACGATCCACGCGTAGGTTTCGGCGAACAG	ACGATCCACGCGTAGGTTTCG	4511510	4511538	-	4,26	a,a	y
CTGAACTGGGACGATCCGGTGAGCCTGGTATGCGGGCTGATTCTGCTGTTCGCCGAAACCTACGCGT	0.629861	ACGATCCGGTGAGCCTGGTATGCGGGCTG	ACGATCCGGTGAGCCTGGTAT	4511475	4511503	+	4,15,30	a,m,a	y
GTGGTGCCAAACGATCGGGAGATCACCATGCGCGAGCTGACCCCGGCGGCGGTTACCGGCACGCTGA	-0.0565787	ACGATCGGGAGATCACCATGCGCGAGCTG	ACGATCGGGAGATCACCATGC	4637273	4637301	+	4,12	a,a	y
GCGCTGGCGGACGATCTGAAAAACTATGGCAGTGAAGTCATTCCCCATCATGAAAACAGCAAAGCGA	5.99462	ACGATCTGAAAAACTATGGCAGTGAAGTC	ACGATCTGAAAAACTATGGCA	4626344	4626372	+	4	a	y
CTGACGCTGGACGATCTGCAACAGCGCTTTACCGAACAGCCGGTGGTGCGCGCCCATTTCGATCAAA	2.21288	ACGATCTGCAACAGCGCTTTACCGAACAG	ACGATCTGCAACAGCGCTTTA	4581551	4581579	-	4	a	y
ACGCTGCGCGACGATGCCCGCACCGCCATCAGCGAGCTGAAGGCGCTGGGCGTCAACGGCGTTATTC	2.55829	ACGATGCCCGCACCGCCATCAGCGAGCTG	ACGATGCCCGCACCGCCATCA	4599694	4599722	-			n
GACGGGCTTTACGATGCGCTTTGGCTGGCCGGTGGAACCTGAGGTAAACAGCTCGACGCAGGCATCC	-1.46272	ACGATGCGCTTTGGCTGGCCGGTGGAACC	ACGATGCGCTTTGGCTGGCCG	4584998	4585026	+			n
GGAAATTCTGACGATGCTGGCGGCAGGGGAATCGAATAAGGAGATTGGCCGCGCGTTAAATATCAGC	0.94194	ACGATGCTGGCGGCAGGGGAATCGAATAA	ACGATGCTGGCGGCAGGGGAA	4535215	4535243	+			n
GACCGCCAAAACGATGCTTAATATCGCCAATATGGGGTATTTCTCATCCGACAGAACCATTCAGGAG	5.17235	ACGATGCTTAATATCGCCAATATGGGGTA	ACGATGCTTAATATCGCCAAT	4647093	4647121	+			n
GCTGGTTTTGACGATGGCTTTCAGGTCGCCGAAGAACAGCTGCGCTTCAAAGGTATCGTCCGGGTTA	-1.95296	ACGATGGCTTTCAGGTCGCCGAAGAACAG	ACGATGGCTTTCAGGTCGCCG	4630994	4631022	-			n
TCTGCCGGTCACGATTACCGGCGCGACCGGAACGGGCAAAGAGCTGTTCGCCCAGAGTATTCATCAC	-1.78991	ACGATTACCGGCGCGACCGGAACGGGCAA	ACGATTACCGGCGCGACCGGA	4560207	4560235	-			n
GGCTGTCACCACGATTCCGTTCTGGCACTCAATGGAAGGGGAGCTGGGAAAAGAGGTCGATTCTCTG	-1.82969	ACGATTCCGTTCTGGCACTCAATGGAAGG	ACGATTCCGTTCTGGCACTCA	4620409	4620437	+			n
GGCGCGCACCACGATTTATCGCTTGCGCTGATGGAGCGCTCCGCCCACAGCCTGACTCCGACCTTTC	-1.4019	ACGATTTATCGCTTGCGCTGATGGAGCGC	ACGATTTATCGCTTGCGCTGA	4713514	4713542	+			n
AGAGTGCAATACGATTTCACAGTGGGAACCAATGAGCATCGCTAACCCGTCCACCACCGCTTCGTAG	0.0803524	ACGATTTCACAGTGGGAACCAATGAGCAT	ACGATTTCACAGTGGGAACCA	4726856	4726884	-			n
TGGTCACAATACGCAAATTACTGTGGTTGAGCAGGGCGTGCGCCACGGCCTCCGGCGTGGTGCCGAT	-3.05205	ACGCAAATTACTGTGGTTGAGCAGGGCGT	ACGCAAATTACTGTGGTTGAG	4650655	4650683	-			n
CCTGGGACTTACGCAACGTGGCGCGCTCCTGGCGGGACCAGGCAAGCGCACGTTCCATTAACACGTC	4.14502	ACGCAACGTGGCGCGCTCCTGGCGGGACC	ACGCAACGTGGCGCGCTCCTG	4693037	4693065	-	19,23	m,m	y
CACCGACCTGACGCACAGAAACAGTCTGCGCACGGATAAGGTGTACAGCCTGCTGCACGTGATGTCG	5.47419	ACGCACAGAAACAGTCTGCGCACGGATAA	ACGCACAGAAACAGTCTGCGC	4561626	4561654	-			n
CCACAGCTCCACGCACAGCAGGTAGCTGTACCAGAAGATGATCAGCGAAATCAGCAGCATCAGCAGC	-0.470363	ACGCACAGCAGGTAGCTGTACCAGAAGAT	ACGCACAGCAGGTAGCTGTAC	4597530	4597558	-			n
TTACGGCGATACGCAGAAGTCTGACGTTCTTGAGAACAGTAACGTTGAGGACGTCGCGGTTTCCGGC	4.66985	ACGCAGAAGTCTGACGTTCTTGAGAACAG	ACGCAGAAGTCTGACGTTCTT	4682522	4682550	-			n
GCAAAAATCAACGCAGAATACGGACTGGCTCAAGAAAATAATGGAACGTTGTTTTAATATGGTTGAC	-1.29937	ACGCAGAATACGGACTGGCTCAAGAAAAT	ACGCAGAATACGGACTGGCTC	4527017	4527045	-			n
GGGTGTAGCGACGCAGATCGACAATCGCCGCGTGAATATCGGCAATCGCCGCCAGACCGAGGTTGGC	5.58612	ACGCAGATCGACAATCGCCGCGTGAATAT	ACGCAGATCGACAATCGCCGC	4714922	4714950	-	7	a	y
TTTTTGCCCAACGCAGCACGCAAAAAATACGCCGGGCCGCTATCGCGCCAGTCTCCAGCAGCGAGTC	-3.48608	ACGCAGCACGCAAAAAATACGCCGGGCCG	ACGCAGCACGCAAAAAATACG	4665978	4666006	+			n
TGTCAGCCTCACGCAGCAGCGGCTGCGCGTAATGGACCAGCTCAACGTTTTCATTTTTACGGTGGCG	-4.2426	ACGCAGCAGCGGCTGCGCGTAATGGACCA	ACGCAGCAGCGGCTGCGCGTA	4668058	4668086	+			n
GCGCTGTCAGACGCAGCCGGCACCTGCGGGCGCGGAAACGACGCTTGCGCAAAGCCTGCTGTTTTTA	-5.14365	ACGCAGCCGGCACCTGCGGGCGCGGAAAC	ACGCAGCCGGCACCTGCGGGC	4587446	4587474	-			n
CAGCCCGCTGACGCAGCGGGAGTGGCAGGTGCTGGGGCTGATTTATTCCGGCTACAGCAACGAACAG	-0.218903	ACGCAGCGGGAGTGGCAGGTGCTGGGGCT	ACGCAGCGGGAGTGGCAGGTG	4651304	4651332	-			n
CGGCCCCTGCACGCAGCTGCAGCCGCAGCTTAAGGACTACGACGGTCAGCTGGTCGCCTGTTTTGCC	-2.96552	ACGCAGCTGCAGCCGCAGCTTAAGGACTA	ACGCAGCTGCAGCCGCAGCTT	4504101	4504129	+			n
GACGAACTTCACGCAGCTTGTTCAGCGTTTGCGGAATGAAGGACTGTCCGCCAAAGCCGGGATTGAC	5.07515	ACGCAGCTTGTTCAGCGTTTGCGGAATGA	ACGCAGCTTGTTCAGCGTTTG	4692625	4692653	-			n
GCGGTGCAAAACGCAGGCTATCGTCTGCAGGATGAGCAGGCGAAAGCCGCCGCGCCCGAATCGCGCC	2.05462	ACGCAGGCTATCGTCTGCAGGATGAGCAG	ACGCAGGCTATCGTCTGCAGG	4601065	4601093	-			n
AAACGCGGTTACGCAGGGCGGGAAAACTGACGCGGACGTGAACCGTCCGCGCGGGAATGTCTTATGG	-4.97985	ACGCAGGGCGGGAAAACTGACGCGGACGT	ACGCAGGGCGGGAAAACTGAC	4702687	4702715	-			n
CGCCGCGCAGACGCAGTACCGGGAAGCCGAGCAGGAAACCTGCGGCCGCCGCCGCCAGCCCCGCCAG	-2.81465	ACGCAGTACCGGGAAGCCGAGCAGGAAAC	ACGCAGTACCGGGAAGCCGAG	4617147	4617175	-			n
ATTCGTGAGTACGCAGTAGGAACGGAGTCTTACGAGCTGGGCTTTTCCAAAGGGTTGATTGACCCCG	0.690336	ACGCAGTAGGAACGGAGTCTTACGAGCTG	ACGCAGTAGGAACGGAGTCTT	4681223	4681251	+			n
GCAGCGCAAAACGCATCTTGTAAGGCACGTGGCGGACTTCAAACAGCATAAAGACGACGGTCATCAC	-0.918702	ACGCATCTTGTAAGGCACGTGGCGGACTT	ACGCATCTTGTAAGGCACGTG	4590541	4590569	+			n
AATTTCTGGTACGCATTCGCGCGCAGCTATTGTGGGCGTGGGCGCGTCTGGACGAAGCGGAAGCCTC	2.63122	ACGCATTCGCGCGCAGCTATTGTGGGCGT	ACGCATTCGCGCGCAGCTATT	4652094	4652122	-			n
TAAACCTAAAACGCCAAATGCAATGGAAATCGCGGGGCACCCTGCGGTAATCAATTATGTGCCTGAG	-1.10155	ACGCCAAATGCAATGGAAATCGCGGGGCA	ACGCCAAATGCAATGGAAATC	4566393	4566421	+			n
AAAAAAGGCAACGCCAATGTGGTGTTCTTTGACGGGATTACCGCTGGCGAGAAAGACTTCTCCACGC	5.83352	ACGCCAATGTGGTGTTCTTTGACGGGATT	ACGCCAATGTGGTGTTCTTTG	4613080	4613108	+			n
TGCCGAGGTAACGCCACAAGCCGGAACGGTCCGGAATGCGGTGCAAACCGATGTGGCGGGTGCCGTT	2.38752	ACGCCACAAGCCGGAACGGTCCGGAATGC	ACGCCACAAGCCGGAACGGTC	4678742	4678770	+			n
TGCGCAGCAGACGCCACAGCACCCAGGCCAGCAGAACCACGCTGATCGCCGCCAGTACCGCCAGCAG	2.17258	ACGCCACAGCACCCAGGCCAGCAGAACCA	ACGCCACAGCACCCAGGCCAG	4515709	4515737	-	14	m	y
CGTGATACAGACGCCACAGCACGTCGTTCGCCGGGAGGGTGAGCAGCTCTTCGGCTTTGATGGTTTC	-4.34049	ACGCCACAGCACGTCGTTCGCCGGGAGGG	ACGCCACAGCACGTCGTTCGC	4676768	4676796	+			n
GCTACCAGGCACGCCACCAGGATCGCGGTGAACGGATGGCCGATAAACTCAAACCATTCATAAGCCG	2.65536	ACGCCACCAGGATCGCGGTGAACGGATGG	ACGCCACCAGGATCGCGGTGA	4634761	4634789	-	12	a	y
CTGTTACCTGACGCCACGGAAGTGTGGGTCATTGAACCGAAAACCGGACGTAAAGTCGGCAAGCTTG	-2.97786	ACGCCACGGAAGTGTGGGTCATTGAACCG	ACGCCACGGAAGTGTGGGTCA	4637946	4637974	+			n
CGCAGAATCGACGCCAGAATAAACGGCCCCTGCGGGAACGGCGCGGGCTGGCCCATAAAGCGGCTCC	1.81247	ACGCCAGAATAAACGGCCCCTGCGGGAAC	ACGCCAGAATAAACGGCCCCT	4582302	4582330	+			n
ATACGCCACTACGCCAGATTTAACTATGGCGTCGGGATGATGCCCTACGATGCGGATGTGAAGGGCG	2.5702	ACGCCAGATTTAACTATGGCGTCGGGATG	ACGCCAGATTTAACTATGGCG	4621172	4621200	+			n
GCTTCCGGTAACGCCAGCCGCCCCTTTGGAAGAGAGTAGCAGCACCACCAGCAGCGTAATCTGATGG	4.92845	ACGCCAGCCGCCCCTTTGGAAGAGAGTAG	ACGCCAGCCGCCCCTTTGGAA	4523950	4523978	-			n
CGCGCCCGGTACGCCAGGCATCACCTGTCCGACGGGCTGATTATTATCCGCCGGAGCAGGTTCTGCC	-2.1481	ACGCCAGGCATCACCTGTCCGACGGGCTG	ACGCCAGGCATCACCTGTCCG	4513584	4513612	-	5	m	y
GAACATATTAACGCCATGACCACCCTGGCGCGCGAGCATACAATGCTGACGAAGGAGCTGGCGCAGC	-1.04103	ACGCCATGACCACCCTGGCGCGCGAGCAT	ACGCCATGACCACCCTGGCGC	4705990	4706018	-	15	m	y
GGGTTTATACACGCCATTTATAAACACTTAGCTGAGATGTTGATGAGTTAATCGCATCCTCAACGTT	5.50934	ACGCCATTTATAAACACTTAGCTGAGATG	ACGCCATTTATAAACACTTAG	4534218	4534246	+			n
GGCACGCTGGACGCCATTTTGATCTCTATTTCGGAAAGCGATATCGATCGTAACAGTCTGGAAGTGC	-2.27943	ACGCCATTTTGATCTCTATTTCGGAAAGC	ACGCCATTTTGATCTCTATTT	4719327	4719355	-	12	a	y
GATGATATTTACGCCCACTGTTTTCACGGGACGGGGCACTCCATCCTTGATGAGCAGGGCGACGTTT	-3.16832	ACGCCCACTGTTTTCACGGGACGGGGCAC	ACGCCCACTGTTTTCACGGGA	4561817	4561845	-			n
CATACCCTTGACGCCCAGGGCCTGCGCTGCCCGGAACCGGTAATGATGGTGCGTAAAACCGTGCGCG	-3.66143	ACGCCCAGGGCCTGCGCTGCCCGGAACCG	ACGCCCAGGGCCTGCGCTGCC	4594006	4594034	+	6	m	y
GTGCCAGGCCACGCCCATCATATCGACGTCGTGGAACGGAATGGACAGCCCGACTTCAGCCGTAAAA	-6.40823	ACGCCCATCATATCGACGTCGTGGAACGG	ACGCCCATCATATCGACGTCG	4581986	4582014	+			n
CAGCACGCCTACGCCCATCATCATATACTGACGGGAAGCCGGTTTACTGGCCGCTTTTTTACGCTTA	-3.79944	ACGCCCATCATCATATACTGACGGGAAGC	ACGCCCATCATCATATACTGA	4690175	4690203	-			n
GCCCTTCAGGACGCCCCGAAGGGTAAGCTTTGCGAATAATGCTCACGCACGCTATATACGCTCCGGC	5.07031	ACGCCCCGAAGGGTAAGCTTTGCGAATAA	ACGCCCCGAAGGGTAAGCTTT	4594301	4594329	+			n
GTTGCGCTGCACGCCCCGATGACCTTCGCTGCTGAAGCGGCGAAACCGGCTGCCGCGGCGGACAGTA	-0.137098	ACGCCCCGATGACCTTCGCTGCTGAAGCG	ACGCCCCGATGACCTTCGCTG	4725800	4725828	+			n
TGCTCTGTTTACGCCCGATAACGCGACGCTTTCGGGCCTACGTTTATAACCTGGAACACGTTTACCC	-1.22062	ACGCCCGATAACGCGACGCTTTCGGGCCT	ACGCCCGATAACGCGACGCTT	4548329	4548357	-			n
GGCGGTACTGACGCCCGCAGGCGAGCTGTTGCTGAACCAGGTGAAGCCGCTGCTGCAAGCCTTCAGC	-0.308601	ACGCCCGCAGGCGAGCTGTTGCTGAACCA	ACGCCCGCAGGCGAGCTGTTG	4573133	4573161	-	28	m	y
CTCGACCTGTACGCCCGCGAAAACAAACGCGGCGGGGCGTGGATGGACGACTGCGTAGGTCAGATGC	1.75184	ACGCCCGCGAAAACAAACGCGGCGGGGCG	ACGCCCGCGAAAACAAACGCG	4549749	4549777	+			n
AATCCGATTCACGCCCTCTATCCGGCCAATCCGGAAAGTGCCAGCCCCTATAGTCCCTCATCACGCC	-3.39073	ACGCCCTCTATCCGGCCAATCCGGAAAGT	ACGCCCTCTATCCGGCCAATC	4659381	4659409	+			n
CCCCTGAAAGACGCCCTGTCCGTTATGGCGGATGGGCGACGTTTTCCCGTGCATTACCTTCGCGGCG	-3.23415	ACGCCCTGTCCGTTATGGCGGATGGGCGA	ACGCCCTGTCCGTTATGGCGG	4703875	4703903	-			n
CCAGTTTAAAACGCCGAACAGCAGCAGACAGGCGAGGAAGGCAAGTCCGACGGGAATGAAAGCGATG	4.55393	ACGCCGAACAGCAGCAGACAGGCGAGGAA	ACGCCGAACAGCAGCAGACAG	4563009	4563037	+			n
GCGTGATACCACGCCGAAGCTGGCGAAAGAGAAGAATCTGGTGATGTACCGCGGCTACTCCTGCGAT	5.13375	ACGCCGAAGCTGGCGAAAGAGAAGAATCT	ACGCCGAAGCTGGCGAAAGAG	4496571	4496599	+			n
CAATATGAGGACGCCGAATTTTAGGGCGGTGTCGAAAAGGTGTCAAGAAATATACAACGATCGCGCC	-4.24645	ACGCCGAATTTTAGGGCGGTGTCGAAAAG	ACGCCGAATTTTAGGGCGGTG	4728528	4728556	-			n
GCCCCCATAAACGCCGACAGCGCGGGCGCGGTGGGGCGGAAGAACCACAGTTCGCCGGCCAGCCAGA	-5.14406	ACGCCGACAGCGCGGGCGCGGTGGGGCGG	ACGCCGACAGCGCGGGCGCGG	4601629	4601657	+			n
GTGCAGGTGGACGCCGACGGGCAGCACGCCATTGAAGATATCCCGACGCTGCTCGAACGGGCGCAGG	-0.416796	ACGCCGACGGGCAGCACGCCATTGAAGAT	ACGCCGACGGGCAGCACGCCA	4583449	4583477	-			n
GGGGTTAGTCACGCCGAGGCAGTAACGAATGCCGAACGTCGCGGCGGCATCAAGTATGGCTTCGCTG	-3.4798	ACGCCGAGGCAGTAACGAATGCCGAACGT	ACGCCGAGGCAGTAACGAATG	4677928	4677956	+			n
ATCCTGATGCACGCCGATATCGACAAAGGCGCCGAAGTTGGTGACGTTGGTGACCGCGCCTTCGAGG	-2.68826	ACGCCGATATCGACAAAGGCGCCGAAGTT	ACGCCGATATCGACAAAGGCG	4669532	4669560	+			n
GTGCCGTCGCACGCCGATTACCAGGCACAGCAGGGGCTGGCTGATAAACCGCTGATCGATAAAGAGA	-2.23479	ACGCCGATTACCAGGCACAGCAGGGGCTG	ACGCCGATTACCAGGCACAGC	4571013	4571041	-	12	m	y
GATGATGCAGACGCCGCACCACTTCTTCTCGCCGGACCCGTTTGAACGTAACCTTGGCCGTTTTCGC	-1.85292	ACGCCGCACCACTTCTTCTCGCCGGACCC	ACGCCGCACCACTTCTTCTCG	4511963	4511991	+			n
GTGGCCAACCACGCCGCCACCCAGCCGATCATCGAGCAGACCAGCAGCAACAGCAGGCACTCATCAA	-3.60227	ACGCCGCCACCCAGCCGATCATCGAGCAG	ACGCCGCCACCCAGCCGATCA	4606752	4606780	-	5,18	m,a	y
TTCCTTAATTACGCCGCCCAACGCCTTCACCAGGGATTCTATCTCTGTCCACTTTATTCCTTGTGGT	4.00319	ACGCCGCCCAACGCCTTCACCAGGGATTC	ACGCCGCCCAACGCCTTCACC	4566205	4566233	-	21	m	y
AATCAGAGACACGCCGCCGACGCTCACGCTGCTGGAGCAGTGGGCGGCGCAAATGGATCTTCCCGTC	-1.53179	ACGCCGCCGACGCTCACGCTGCTGGAGCA	ACGCCGCCGACGCTCACGCTG	4687080	4687108	+			n
TGACCGCGACACGCCGCGCGACGAGTCGTGGCTGGAGGATGTGGAAACCGCCAAACACTCCGGTCGT	-3.59802	ACGCCGCGCGACGAGTCGTGGCTGGAGGA	ACGCCGCGCGACGAGTCGTGG	4537861	4537889	-			n
ATTCGTCAGTACGCCGCGCTCATAGCCCTGAAGGGAAGGATCGAGTTCTTCCTGATAGAGCGTTTCA	-2.75524	ACGCCGCGCTCATAGCCCTGAAGGGAAGG	ACGCCGCGCTCATAGCCCTGA	4676007	4676035	+	30	a	y
CCTGCACGGCACGCCGCGTAAAATGGCGCCGCCGGAGCAGTTCCGCGTGCCGATGATGGTCTGGATG	-5.97153	ACGCCGCGTAAAATGGCGCCGCCGGAGCA	ACGCCGCGTAAAATGGCGCCG	4497186	4497214	+			n
TAACCAGGGGACGCCGCTGGCGAACGGCACGCCGGAGCAGATTCGTAATAACCCGGACGTGATCCGC	-2.10694	ACGCCGCTGGCGAACGGCACGCCGGAGCA	ACGCCGCTGGCGAACGGCACG	4618576	4618604	+			n
CCACTTTATCACGCCGGAAATGCTGCTCTACTCGAAGGTGAAATGGGACAAGCTCAGCGCCGACCAG	-0.0284335	ACGCCGGAAATGCTGCTCTACTCGAAGGT	ACGCCGGAAATGCTGCTCTAC	4596919	4596947	+			n
CTACGGCGTGACGCCGGACATTCTGACCAGCGCGAAAGCGCTGGGCGGCGGCTTCCCGATAAGCGCG	-3.1017	ACGCCGGACATTCTGACCAGCGCGAAAGC	ACGCCGGACATTCTGACCAGC	4704950	4704978	+			n
ATTGGCCGCTACGCCGGACGGGTGCCGATGCTGGGGGTTTGCCTGGGGCATCAGGCGATGGCGCAGG	-1.20116	ACGCCGGACGGGTGCCGATGCTGGGGGTT	ACGCCGGACGGGTGCCGATGC	4703768	4703796	+			n
TACCTCGCGCACGCCGGAGGCGGCAATAAAGCGGAACACCGGACGCAGCAGGTAGCGTCCGCCAATC	-3.15709	ACGCCGGAGGCGGCAATAAAGCGGAACAC	ACGCCGGAGGCGGCAATAAAG	4723018	4723046	-			n
CGGGCGCGATACGCCGGGCAGGATCGTCCGGATGGGTCACTACCGTCAGCAGCTCAACGGCCAGCAG	3.8216	ACGCCGGGCAGGATCGTCCGGATGGGTCA	ACGCCGGGCAGGATCGTCCGG	4527316	4527344	-	13	a	y
GGAAGAGGAGACGCCGGTCGACGAGATCGCCCAGGAGCAGGAAAAACCGACCAAAGAGGGTTTATTT	-2.62204	ACGCCGGTCGACGAGATCGCCCAGGAGCA	ACGCCGGTCGACGAGATCGCC	4604140	4604168	+	16	a	y
GCAAAGCGCAACGCCGGTGGCGAAAGAAAAATGGGGGATCGGCGTGCTGTTCCTCTCCGTCGCCGCG	-3.78972	ACGCCGGTGGCGAAAGAAAAATGGGGGAT	ACGCCGGTGGCGAAAGAAAAA	4701184	4701212	-	28	a	y
AAGGATCACCACGCCGTGGCGTTTGGCCGATTCGAGATCGACGGTGTCGTAACCCGCGCCGTGGCGT	-2.50426	ACGCCGTGGCGTTTGGCCGATTCGAGATC	ACGCCGTGGCGTTTGGCCGAT	4565376	4565404	+	27	a	y
GGTGCTGATGACGCCGTTCTGCCTGCTGATTCTGGAACGTGAAAAAGCGCGCGCCGAAGGCGGCAAT	2.23312	ACGCCGTTCTGCCTGCTGATTCTGGAACG	ACGCCGTTCTGCCTGCTGATT	4716721	4716749	+			n
CACCAGCTGAACGCCTCGCTGGCGCGTCTGAGCGAAGAGATGGACGACCCGGCGCTGCATATCGCCG	-4.68613	ACGCCTCGCTGGCGCGTCTGAGCGAAGAG	ACGCCTCGCTGGCGCGTCTGA	4667899	4667927	-			n
GCGACTGACCACGCCTGACAGATTAAGTAAGATGGGAAAAGCATGAGCACCATTTTGATTTTTTTAG	0.838511	ACGCCTGACAGATTAAGTAAGATGGGAAA	ACGCCTGACAGATTAAGTAAG	4680707	4680735	-			n
GATCTTCGTTACGCCTTCACACCAATATCCGCTGGGCGCGGTAATGAGCCTTGAGCGGCGACAGCGG	-3.62352	ACGCCTTCACACCAATATCCGCTGGGCGC	ACGCCTTCACACCAATATCCG	4608712	4608740	-			n
GGGCGGGGAAACGCCTTTTGTCGCGTACGACTGGAGGGAAAGGAGAGATGTACCTGATGGCGCTGCG	-3.48571	ACGCCTTTTGTCGCGTACGACTGGAGGGA	ACGCCTTTTGTCGCGTACGAC	4684767	4684795	-			n
CATTTTGAGTACGCGAAACGGGCGCTGGAAGCCGGGAAAAACGTGCTGGTTGAGAAGCCGTTTACCC	-2.31494	ACGCGAAACGGGCGCTGGAAGCCGGGAAA	ACGCGAAACGGGCGCTGGAAG	4630596	4630624	+			n
AGTCAGTGGAACGCGAATATTCAGGAACTGGCGGAGCGGCTGCAAAGCAATCAGGTACTGGAAACCG	-2.67582	ACGCGAATATTCAGGAACTGGCGGAGCGG	ACGCGAATATTCAGGAACTGG	4518792	4518820	+			n
TAAACCGACAACGCGACCAACAATAATCAGCGCGGGGCTTGCCACCTGCGTCGCCAGTTCGCCTAAG	-2.88982	ACGCGACCAACAATAATCAGCGCGGGGCT	ACGCGACCAACAATAATCAGC	4695134	4695162	+			n
GCGCGGCGAAACGCGACCCGCCGCTGGCAGCCTGAACTGGAAAATCTCGCCCGGCGCCTTCCCGCGC	-4.41759	ACGCGACCCGCCGCTGGCAGCCTGAACTG	ACGCGACCCGCCGCTGGCAGC	4685584	4685612	+	26	a	y
CCCGCCGATGACGCGACGCTTATCGCCGCACTGGAGGCCGCCGGTCTGGAAAACGCGGCGCGGGTGC	1.01186	ACGCGACGCTTATCGCCGCACTGGAGGCC	ACGCGACGCTTATCGCCGCAC	4568634	4568662	-			n
CCAGCGCATCACGCGATAACGGCTGCGGCGCGCGAATCAGCAGGTCCAGATCGCTTGCCGCGTGGAT	5.9326	ACGCGATAACGGCTGCGGCGCGCGAATCA	ACGCGATAACGGCTGCGGCGC	4717670	4717698	-			n
CGGACCATGCACGCGATAGCCGTAGCGCAAACCGGGACGCGCGCCGGGTAAATAGCCGTGCCAGATA	3.49848	ACGCGATAGCCGTAGCGCAAACCGGGACG	ACGCGATAGCCGTAGCGCAAA	4640197	4640225	-			n
GGCAGCACATACGCGATATTCATATTCACCGTCGGGATTTTCACCGGATATTGCGCCGGACATTTCC	5.6305	ACGCGATATTCATATTCACCGTCGGGATT	ACGCGATATTCATATTCACCG	4558551	4558579	-			n
CTGACGGGCAACGCGATGCGCTTCCCGGTTTCCGAACTGCCGAATAAAGCCTTCCTGATGGGGCTGC	-2.48223	ACGCGATGCGCTTCCCGGTTTCCGAACTG	ACGCGATGCGCTTCCCGGTTT	4521499	4521527	+			n
CTGAATCGCTACGCGCAGCCATTAAGCGCAAATGAGTGGCAAAACGGCGTCAGGCTGATGCAAATCC	6.55877	ACGCGCAGCCATTAAGCGCAAATGAGTGG	ACGCGCAGCCATTAAGCGCAA	4641752	4641780	+			n
AAAAGCGATAACGCGCAGCTGTTTCTGTAGGCCGGATAAGACGCTGCGCGTCGCCATCTGGCGTAAA	4.76645	ACGCGCAGCTGTTTCTGTAGGCCGGATAA	ACGCGCAGCTGTTTCTGTAGG	4660903	4660931	+			n
CCGCATCTGCACGCGCAGTTTAGCGTCGAGGTTGGAGAGCGGCTCGTCGAAAAGGAATACCGCCGGA	-5.53069	ACGCGCAGTTTAGCGTCGAGGTTGGAGAG	ACGCGCAGTTTAGCGTCGAGG	4623965	4623993	-			n
AGCGTTTTCAACGCGCCAGCGCAACGTTCGCGTGAACAGGTGCATTTGAACTCCACGTCCTGCGGAT	-1.01326	ACGCGCCAGCGCAACGTTCGCGTGAACAG	ACGCGCCAGCGCAACGTTCGC	4676680	4676708	+			n
TATCTGCGGTACGCGCCATCGCGATGGTGCCGCGGGTGTTACGCAGGCCGTTGTCGGCTTCGTTTTT	4.53312	ACGCGCCATCGCGATGGTGCCGCGGGTGT	ACGCGCCATCGCGATGGTGCC	4702411	4702439	-			n
GTGAAGCGATACGCGCCCAGTCACGCGATGTCTGGGAACGCTCGTCGCAGGATCAGGAGAAAATCTG	-2.17649	ACGCGCCCAGTCACGCGATGTCTGGGAAC	ACGCGCCCAGTCACGCGATGT	4532340	4532368	-			n
GTGCTGTGCGACGCGCCGTTTATCGTCGCCGACGAACCGACGACCGATCTCGACGTGGTGGCGCAGG	1.07165	ACGCGCCGTTTATCGTCGCCGACGAACCG	ACGCGCCGTTTATCGTCGCCG	4568505	4568533	-			n
TTGGCGCATTACGCGCCTCATCGTACTGCGCCTGGGTAATGTAGCCTTCGCTCAGCATACGGGAGAG	4.67153	ACGCGCCTCATCGTACTGCGCCTGGGTAA	ACGCGCCTCATCGTACTGCGC	4683688	4683716	+	22	m	y
GTACGCTGTTACGCGCCTGTCGACAATCATCAAGAAACACCCGCAGCGTCAGACGGGGTTCAACGAA	2.85346	ACGCGCCTGTCGACAATCATCAAGAAACA	ACGCGCCTGTCGACAATCATC	4536383	4536411	-			n
CACGACGGCGACGCGCGCCATACCGCCAGCAGCGGGAAAATTCGGCTATGTCGTTGACCTTCTCACC	-0.423144	ACGCGCGCCATACCGCCAGCAGCGGGAAA	ACGCGCGCCATACCGCCAGCA	4583763	4583791	-			n
TCTCATCGTTACGCGCGCTATTAGTGGTACTTCGGGGTTGCGATCCGTTGCTCTACCAGTATGTGGA	4.24147	ACGCGCGCTATTAGTGGTACTTCGGGGTT	ACGCGCGCTATTAGTGGTACT	4554511	4554539	+			n
GATCCCAGCGACGCGCGGAAAATCACCACGTCCGAGGGGCAAAGCTACGCCATGTTCTTTGCCCTCG	-1.04465	ACGCGCGGAAAATCACCACGTCCGAGGGG	ACGCGCGGAAAATCACCACGT	4515931	4515959	+			n
GTGAAACCCGACGCGCGGCTGATTCGCCTGTCGGAGAAAAACAATAACTGGACCTTCGACCTCGCAG	-6.05583	ACGCGCGGCTGATTCGCCTGTCGGAGAAA	ACGCGCGGCTGATTCGCCTGT	4528383	4528411	+			n
GGCTCCAACGACGCGCTACTTTCAAAGCTCGAAGAAGGCACGCTGGACGCCATTTTGATCTCTATTT	-2.88239	ACGCGCTACTTTCAAAGCTCGAAGAAGGC	ACGCGCTACTTTCAAAGCTCG	4719363	4719391	-			n
CGCCAGTACCACGCGCTGACGGTGGGCGACGAAGGGACGCTGAGCTTTAAGGGCACGCGGTTTGTCG	0.119192	ACGCGCTGACGGTGGGCGACGAAGGGACG	ACGCGCTGACGGTGGGCGACG	4602537	4602565	+			n
TTTCGGCATAACGCGCTGACTTGTCTTTGAACTGAGTCATACGGCTCAGTTCACCGAAATAGGTGTA	5.16701	ACGCGCTGACTTGTCTTTGAACTGAGTCA	ACGCGCTGACTTGTCTTTGAA	4693917	4693945	-			n
GGCACGATTAACGCGCTGGGCAACGATAACGACGAAATCGCCGCCAACCTGACGCGCGGCGTCGCCC	-0.34139	ACGCGCTGGGCAACGATAACGACGAAATC	ACGCGCTGGGCAACGATAACG	4578067	4578095	-			n
AGCGGAACGGACGCGGCAGCGACAGCTCCTGCAGGAACGGGTAATAGGCGCTTTTCAGGGTAATTTG	-1.12696	ACGCGGCAGCGACAGCTCCTGCAGGAACG	ACGCGGCAGCGACAGCTCCTG	4571877	4571905	+			n
CGGCTCTTCCACGCGGCATCTGTCGGTGGCATAGGGGCAACGCGGATTGAGCAGACAGCCCGACGGA	-3.78852	ACGCGGCATCTGTCGGTGGCATAGGGGCA	ACGCGGCATCTGTCGGTGGCA	4503070	4503098	-			n
GTATACCCGAACGCGGCCCACGGCGTGACCGTTGAGGAGGCGCTCAACAGCCTGGAACGCATCTTCA	-3.837	ACGCGGCCCACGGCGTGACCGTTGAGGAG	ACGCGGCCCACGGCGTGACCG	4610168	4610196	+			n
CTGCCGCTGCACGCGGCGATGCTCTGGTACGCCGAGCAGCTTGCGGCGCTGGACCATGAACTTCGCT	-3.34178	ACGCGGCGATGCTCTGGTACGCCGAGCAG	ACGCGGCGATGCTCTGGTACG	4584811	4584839	-			n
ATCTGGAACGACGCGGCGGCGCTGCCGTTGCCGGAGTCTGAGCTGGTCAACAAAGCCACCGCGCTTT	1.34042	ACGCGGCGGCGCTGCCGTTGCCGGAGTCT	ACGCGGCGGCGCTGCCGTTGC	4679381	4679409	-			n
AAACAGATGCACGCGGCGGGAAAGATGACGCCGGGGCGGGTAGAGCAGCGATACCGGCAGCGGCGCG	-4.37252	ACGCGGCGGGAAAGATGACGCCGGGGCGG	ACGCGGCGGGAAAGATGACGC	4532965	4532993	+			n
GATGTGGTCGACGCGGTAGAACGACTGCTGAAAGAAGCGTAATCGCCATGTCAGGCGCTCGCTCGCT	-1.76601	ACGCGGTAGAACGACTGCTGAAAGAAGCG	ACGCGGTAGAACGACTGCTGA	4586033	4586061	-			n
CAAGGAGCTGACGCGTAAGCTGATGTATCTTCAGGAGATGATGCCCTTTCTTAATCTGCATATATCG	-1.36207	ACGCGTAAGCTGATGTATCTTCAGGAGAT	ACGCGTAAGCTGATGTATCTT	4590728	4590756	-			n
CGAAAAACAAACGCGTTGAAATAATAAAAATTCGGGCGCAAACTGAAGTTCTATTATCGCAATATAT	-6.00305	ACGCGTTGAAATAATAAAAATTCGGGCGC	ACGCGTTGAAATAATAAAAAT	4656087	4656115	-			n
CCTGAGCTAAACGCGTTTCGCGGTAAGTTTCTTGGGCTATCAGGACATTGCGATTTTGTCTCGGATA	-2.95442	ACGCGTTTCGCGGTAAGTTTCTTGGGCTA	ACGCGTTTCGCGGTAAGTTTC	4566454	4566482	+			n
TGGGTAAAAAACGCTAAAGCTGCCTCTTCTGCCGGATAGCGACGCTCACGCCGCTATCCGGCATGTT	5.68148	ACGCTAAAGCTGCCTCTTCTGCCGGATAG	ACGCTAAAGCTGCCTCTTCTG	4669206	4669234	-			n
ATCGAGTTTGACGCTAAGCTGTCGAAAAACGGCGAAATATTTCTCCTGCATGACGATAACCTTGAGC	0.831714	ACGCTAAGCTGTCGAAAAACGGCGAAATA	ACGCTAAGCTGTCGAAAAACG	4624670	4624698	+			n
GGTCTGGTTAACGCTACCGGTCCATGGGTAAAAGAATTTTTCGACGAGGGGATGCACCTGCCGTCGC	5.74659	ACGCTACCGGTCCATGGGTAAAAGAATTT	ACGCTACCGGTCCATGGGTAA	4648165	4648193	-			n
GCTGTTGCTGACGCTACTGCCGCAGGCGCGGCTGAACAGCAGCGTGCTGGCGATGCTGCCGAAGCAG	-1.70757	ACGCTACTGCCGCAGGCGCGGCTGAACAG	ACGCTACTGCCGCAGGCGCGG	4580951	4580979	-			n
TAGCCCGGATACGCTCAAACTGCTGGAGCAAAGGGGGCAAAAAGTCGCGCTGAAAGAGGCGATGGGC	6.25198	ACGCTCAAACTGCTGGAGCAAAGGGGGCA	ACGCTCAAACTGCTGGAGCAA	4627375	4627403	+			n
GGTGGTCGGGACGCTCAACACGCTCTACACCGCGGAAAACATCCAGGAAGAGGAGTTTAACCCGGCG	-2.31003	ACGCTCAACACGCTCTACACCGCGGAAAA	ACGCTCAACACGCTCTACACC	4666820	4666848	-			n
GTACAGCGGTACGCTCCCGACGCGTCAGCGCCGGAGAAAAGGTGGAGTTTTCAGACATAATATTTTC	-2.60107	ACGCTCCCGACGCGTCAGCGCCGGAGAAA	ACGCTCCCGACGCGTCAGCGC	4611079	4611107	-			n
CGTTGCCGATACGCTCGGCGCATTGCACGCGAAGGGGCTGGCGTTAGGTCTGGTGACCAACAAGCCT	-0.646635	ACGCTCGGCGCATTGCACGCGAAGGGGCT	ACGCTCGGCGCATTGCACGCG	4693201	4693229	+			n
AGCTGCCGAAACGCTCGTCCTGCATCAGCAGCCGGACGTGTATGGCTAAGGTTTTACCGGCAGGCAG	-5.85804	ACGCTCGTCCTGCATCAGCAGCCGGACGT	ACGCTCGTCCTGCATCAGCAG	4576607	4576635	+			n
CTTCAGCAAGACGCTCTATCCGGGGCTGCGGCTGGGCTATCTGGTGCTGCCCCGTCCGCTGGCGAGC	-2.1605	ACGCTCTATCCGGGGCTGCGGCTGGGCTA	ACGCTCTATCCGGGGCTGCGG	4608511	4608539	-			n
AATTACAGTAACGCTGAAATTCCCGACATTCATGAGTGAAATAATTGAGATCAACCTGTTCTGCAGT	5.61101	ACGCTGAAATTCCCGACATTCATGAGTGA	ACGCTGAAATTCCCGACATTC	4595612	4595640	-			n
CTATACTTCCACGCTGAACTGGGACGATCCGGTGAGCCTGGTATGCGGGCTGATTCTGCTGTTCGCC	1.22553	ACGCTGAACTGGGACGATCCGGTGAGCCT	ACGCTGAACTGGGACGATCCG	4511462	4511490	+	17,28	a,m	y
CGAAGCGCAAACGCTGAAGACCTGGACGATGATGGAAACCATCCTCGGCACCGTCGGCGCGATTATC	-2.43118	ACGCTGAAGACCTGGACGATGATGGAAAC	ACGCTGAAGACCTGGACGATG	4635224	4635252	+	8,12	a,m	y
CGTACAGCAGACGCTGACGCGGCAACAGCGTCAGGGCATCGCCCAGCAGCGAAGCGCACAGACCGGC	-3.13052	ACGCTGACGCGGCAACAGCGTCAGGGCAT	ACGCTGACGCGGCAACAGCGT	4601888	4601916	+			n
CGATGAGCTGACGCTGGCACAAATTGATGCGCTGAGTCCGCAAAAAATCGTCATCTCGCCCGGCCCC	5.77232	ACGCTGGCACAAATTGATGCGCTGAGTCC	ACGCTGGCACAAATTGATGCG	4703665	4703693	+			n
GCTGGCTGGAACGCTGGCGCGCGAAATGGATATGGAACCGGATGCGCTGCGTTTTGATTATAGCGAA	3.1432	ACGCTGGCGCGCGAAATGGATATGGAACC	ACGCTGGCGCGCGAAATGGAT	4684852	4684880	+			n
GCGCTTTAAGACGCTGGTTGATAAAACCTGGCCGGGCGACAAGCAGGTCTGGGCGAAGCTGGCGGTG	-3.72145	ACGCTGGTTGATAAAACCTGGCCGGGCGA	ACGCTGGTTGATAAAACCTGG	4657553	4657581	+	18	m	y
CGCAGTAATCACGCTGTTAAGGACATTTATCCGGAGGTGCGACAGACTATACCTGCCCCGATAAAAT	-4.93878	ACGCTGTTAAGGACATTTATCCGGAGGTG	ACGCTGTTAAGGACATTTATC	4594396	4594424	+			n
GAACGAAGGCACGCTGTTTTACGGGTTGGTGCAGGACGGTAACGATATGTGGGACGCGACCTTCTTC	-4.54758	ACGCTGTTTTACGGGTTGGTGCAGGACGG	ACGCTGTTTTACGGGTTGGTG	4512038	4512066	+			n
CGGTGGCGGAACGCTTACCCCAGCACAAGGAGAGGATGATGACGATTGCCGAAAGATTACGTCAGGA	6.29946	ACGCTTACCCCAGCACAAGGAGAGGATGA	ACGCTTACCCCAGCACAAGGA	4665122	4665150	-			n
GACTGTCCTGACGCTTATCCTCGGCGTCACCGCGGAAATCAGTTCGCTCCACGCCCGCCTGCTTCCC	-5.84558	ACGCTTATCCTCGGCGTCACCGCGGAAAT	ACGCTTATCCTCGGCGTCACC	4707479	4707507	-			n
CTGGCGGCAGACGCTTATTCCCGCTTTGAAGAAGAGGGGATTTTCAACCGCGAAACCGGACAGTCGT	-2.74543	ACGCTTATTCCCGCTTTGAAGAAGAGGGG	ACGCTTATTCCCGCTTTGAAG	4550382	4550410	+			n
TGGTAACTGCACGCTTCCAGCACGAAGGGCGCGGAAACTATTACCGCCGCATCCAGCGGGATATCTT	-2.24984	ACGCTTCCAGCACGAAGGGCGCGGAAACT	ACGCTTCCAGCACGAAGGGCG	4710911	4710939	+			n
GGCTTTTTTAACGCTTCTCCCAGCCGTCCTGTTGGGCGGTAAAACCTGACGCCTGCATAAACGCCGC	-4.5787	ACGCTTCTCCCAGCCGTCCTGTTGGGCGG	ACGCTTCTCCCAGCCGTCCTG	4613712	4613740	+			n
GCATAAGACAACGCTTGAACAGTGGGCGCTACTGGAAAAGGTGGTGGCAACGGGCAGCTTCGCCAGG	-0.142896	ACGCTTGAACAGTGGGCGCTACTGGAAAA	ACGCTTGAACAGTGGGCGCTA	4573301	4573329	-			n
GCGCATAGACACGCTTGTTCATGCTATTGACCGGGATCTCGTCGATCACCCGCCAGTAGCGGGGAAT	-4.01805	ACGCTTGTTCATGCTATTGACCGGGATCT	ACGCTTGTTCATGCTATTGAC	4584127	4584155	+	26	a	y
CGAAATCGAGACGGAACTGCGAAATAAAGTCGAGGGTCGCTTCGCCGATAATCCCGCCGTCGCGGCT	0.0680499	ACGGAACTGCGAAATAAAGTCGAGGGTCG	ACGGAACTGCGAAATAAAGTC	4650796	4650824	-			n
GCGAGACATGACGGAAGAAAAAAATCGGCTAGTGAAAGGCGTACATTTTTGCCCAACGCAGCACGCA	4.23336	ACGGAAGAAAAAAATCGGCTAGTGAAAGG	ACGGAAGAAAAAAATCGGCTA	4665933	4665961	+			n
GCCACCGGCCACGGAAGCGGGCGCTGATTCGCGGGACGTTTATTGCGGCGATTGGTTTTGAGGTCAT	-6.14615	ACGGAAGCGGGCGCTGATTCGCGGGACGT	ACGGAAGCGGGCGCTGATTCG	4532049	4532077	-			n
ACCTGACGCCACGGAAGTGTGGGTCATTGAACCGAAAACCGGACGTAAAGTCGGCAAGCTTGAATGC	-3.31916	ACGGAAGTGTGGGTCATTGAACCGAAAAC	ACGGAAGTGTGGGTCATTGAA	4637951	4637979	+			n
GAGCATTACGACGGACCGGACGGACTTCAACTGGAACCTGATAAGTAGAACCACCAACGCGGCGGGA	-1.40642	ACGGACCGGACGGACTTCAACTGGAACCT	ACGGACCGGACGGACTTCAAC	4729351	4729379	-			n
CTGGATCTGGACGGACCTCTCTTCTCTCTGCGCGGAATCGACAACCGTAGCTATTATTGGATAAGGG	-1.64126	ACGGACCTCTCTTCTCTCTGCGCGGAATC	ACGGACCTCTCTTCTCTCTGC	4640822	4640850	+			n
TCAAAGCCGGACGGACGCGTTGCGGAATTTATCGAATAATGCACCACGGCATGAGAGGCGAGATCGT	5.80826	ACGGACGCGTTGCGGAATTTATCGAATAA	ACGGACGCGTTGCGGAATTTA	4533212	4533240	+			n
CGGGAACAGGACGGACTGCACCACCACCGAGCCGGAAATAATACAGCCGCCGGAAACCAGCGAGTTC	-3.0152	ACGGACTGCACCACCACCGAGCCGGAAAT	ACGGACTGCACCACCACCGAG	4643013	4643041	-			n
AACGCAGAATACGGACTGGCTCAAGAAAATAATGGAACGTTGTTTTAATATGGTTGACCACTAAACA	-3.17772	ACGGACTGGCTCAAGAAAATAATGGAACG	ACGGACTGGCTCAAGAAAATA	4527008	4527036	-			n
TGTAGGTAATACGGACTTCCGCCACGTGGTCGCGAGACTGCTGGCGCGCTCTGATTACGCCCGGACC	0.496522	ACGGACTTCCGCCACGTGGTCGCGAGACT	ACGGACTTCCGCCACGTGGTC	4589412	4589440	+			n
GCGCTGGCAGACGGAGCAGATTCCCCAACGGCTGAGCGCCAGCGGCATTCGGCATAGCCAGCATAAT	-0.819068	ACGGAGCAGATTCCCCAACGGCTGAGCGC	ACGGAGCAGATTCCCCAACGG	4663978	4664006	+			n
TTTTCCGCCAACGGAGGAGTCGACCTGCGATAAGAGAGTGGTCGGAACCTGGATGAAGCGTACGCCG	4.04404	ACGGAGGAGTCGACCTGCGATAAGAGAGT	ACGGAGGAGTCGACCTGCGAT	4689106	4689134	-			n
GGCGTAACGCACGGAGGCGTCAGGGGTGATGGAGAAAACCAGAACGTCAATCTTCGGCTTAGTGCCC	-2.79529	ACGGAGGCGTCAGGGGTGATGGAGAAAAC	ACGGAGGCGTCAGGGGTGATG	4499204	4499232	-			n
GGAAGAGACAACGGAGGCTCTTTCCCTGCGAACGGAAATCCATTGCAGGGAAAGATTATACCACGAT	-2.63649	ACGGAGGCTCTTTCCCTGCGAACGGAAAT	ACGGAGGCTCTTTCCCTGCGA	4606857	4606885	-			n
TGAGCGCACCACGGAGTCCATTACCGCCTCGCGGGAGTGGCCGCGCTCGCTGGTGTCGCGAATCAGT	-0.431483	ACGGAGTCCATTACCGCCTCGCGGGAGTG	ACGGAGTCCATTACCGCCTCG	4709633	4709661	+			n
ATGAAGCGGTACGGAGTGCGTACCTCGGCGGCTGAGTCGCCTGTATTGCCCGGTGACGCGACGCTGA	5.6262	ACGGAGTGCGTACCTCGGCGGCTGAGTCG	ACGGAGTGCGTACCTCGGCGG	4619344	4619372	+			n
GAACTACGAAACGGATCCGTGCGAGTTAAAGCTGGATGAAATGATCGAGGCAGAACCGGAACCGGAG	-5.6562	ACGGATCCGTGCGAGTTAAAGCTGGATGA	ACGGATCCGTGCGAGTTAAAG	4538659	4538687	-	5	a	y
GATGGGGCTGACGGATCTGATAAGCGAAGTGAAGAAAGTGGACGACATGACCGTCCAGTTCGTGCTG	-0.16988	ACGGATCTGATAAGCGAAGTGAAGAAAGT	ACGGATCTGATAAGCGAAGTG	4498922	4498950	+	5	a	y
CGGCCACAGAACGGATGAACGGATTAAATTTCCGGGGTGTTTTTGTATCCGGTCAGCATCAGCAGCA	-2.1982	ACGGATGAACGGATTAAATTTCCGGGGTG	ACGGATGAACGGATTAAATTT	4559304	4559332	-			n
TTGCAGATACACGGCAAAGAACATCACCAGCAGGAAGGCGAGCCAGAAGTTGGGCATCGAGACGCCG	-3.16723	ACGGCAAAGAACATCACCAGCAGGAAGGC	ACGGCAAAGAACATCACCAGC	4570301	4570329	+			n
GTGGCCTGGCACGGCAACTATTTCCGCTACTTCGAAATTGCCCGCGAGGCGCTGCTTAACCAGTTCG	2.16366	ACGGCAACTATTTCCGCTACTTCGAAATT	ACGGCAACTATTTCCGCTACT	4581949	4581977	-			n
AAAAATGCCGACGGCAGCCTGACCCTGGAACTGGAAGACGGTCGCAGCGAAACGGTCGATTGCCTGA	-3.17477	ACGGCAGCCTGACCCTGGAACTGGAAGAC	ACGGCAGCCTGACCCTGGAAC	4546643	4546671	-	15	m	y
TCGGCGCCGCACGGCAGCGCATCGGGTCGGGAAGGGCTGGACGCGCTGCTGGCGACGTCAGCGCTGA	-0.998918	ACGGCAGCGCATCGGGTCGGGAAGGGCTG	ACGGCAGCGCATCGGGTCGGG	4727881	4727909	+			n
GTCGGTATCCACGGCATCGGCTTCGGCATGGATGAAATGTTGCAGGGCTTCGCGGTCGCGCTGAAGA	-0.855528	ACGGCATCGGCTTCGGCATGGATGAAATG	ACGGCATCGGCTTCGGCATGG	4546142	4546170	-			n
ATAATGCACCACGGCATGAGAGGCGAGATCGTCGAGGCTCTCCGGGTAGCCAAAACGTTCCAGATAC	-3.12206	ACGGCATGAGAGGCGAGATCGTCGAGGCT	ACGGCATGAGAGGCGAGATCG	4533247	4533275	+	18	a	y
CATCATGTTGACGGCATTATCTATGCTGGCACCGGAGCCGGTTCCGTTTCTGTGCGCAGTGAGGCCG	-2.97188	ACGGCATTATCTATGCTGGCACCGGAGCC	ACGGCATTATCTATGCTGGCA	4545728	4545756	+			n
GGACAATGCCACGGCCACCATTAATCCGGGCCAGAAAGTGGGCCTGGTGGGCAAGAACGGCTGCGGA	-4.75589	ACGGCCACCATTAATCCGGGCCAGAAAGT	ACGGCCACCATTAATCCGGGC	4721632	4721660	-			n
GGGCGCCAGCACGGCCCCCGTATCCCTGGCGCTGAACGCCGAAAGCAATAACGTCATCATTCTGACC	-3.75343	ACGGCCCCCGTATCCCTGGCGCTGAACGC	ACGGCCCCCGTATCCCTGGCG	4680456	4680484	-			n
CTCGGTCTGAACGGCCCGCAGGTCATCGAACAGGAAGCCGGGATTGAAGAGTACGACTCCCGCGATC	-3.1109	ACGGCCCGCAGGTCATCGAACAGGAAGCC	ACGGCCCGCAGGTCATCGAAC	4715069	4715097	+			n
GGCTTTGGTGACGGCCGGAATAATATCTTTACCGAAGTCGTGGCTTGAGGCGTCGTTAGCGTCGTCC	2.60388	ACGGCCGGAATAATATCTTTACCGAAGTC	ACGGCCGGAATAATATCTTTA	4642710	4642738	-			n
GCGCTGCTCGACGGCCGTGACTGGCGCGAGGGCGGGATGCGCTATACCTCGCAGCTGGATCTCCTGC	5.10682	ACGGCCGTGACTGGCGCGAGGGCGGGATG	ACGGCCGTGACTGGCGCGAGG	4510228	4510256	+			n
TACGCCCGTTACGGCGAAAACGCCTATGAAGACGGGTATCGCATTTACACAACCATCACCCGCAAAG	4.17498	ACGGCGAAAACGCCTATGAAGACGGGTAT	ACGGCGAAAACGCCTATGAAG	4683565	4683593	-			n
GGGCGCTATAACGGCGAACCGCTCAGCGGGACGGGGAAAATCGGCGGTATGCTGGCGTTGCGTAGCG	-3.52348	ACGGCGAACCGCTCAGCGGGACGGGGAAA	ACGGCGAACCGCTCAGCGGGA	4528674	4528702	+			n
GCCTAAAGCCACGGCGAACGTAGCACCTGTACAGAAGGCAGCCCCGGCCCAGACTCAGAGTACGCCA	-2.58722	ACGGCGAACGTAGCACCTGTACAGAAGGC	ACGGCGAACGTAGCACCTGTA	4690820	4690848	+			n
GCGCCCAGCCACGGCGACATGACGCCTTCAAACGGGTCGAGCAGTTCGCGGTAGCTGCCTTCATCCA	5.67699	ACGGCGACATGACGCCTTCAAACGGGTCG	ACGGCGACATGACGCCTTCAA	4714623	4714651	-			n
GTCGACAGCGACGGCGACCTGCGTCAGCAAATTGAGCGTGCGGTGCAAAACGCAGGCTATCGTCTGC	-2.8995	ACGGCGACCTGCGTCAGCAAATTGAGCGT	ACGGCGACCTGCGTCAGCAAA	4601104	4601132	-			n
CTTTCCATCGACGGCGACTGCGATTTCGCCCGGGGGATCAGCGCGCTGAAGGTTTGCTTTGCCGCTG	1.96668	ACGGCGACTGCGATTTCGCCCGGGGGATC	ACGGCGACTGCGATTTCGCCC	4519201	4519229	-	27	a	y
GATCGTCGATACGGCGACTTTCCGTGACCTCCAGAATCAGCATGCCCGGCTGGATACGGTAACGGTT	5.1255	ACGGCGACTTTCCGTGACCTCCAGAATCA	ACGGCGACTTTCCGTGACCTC	4522369	4522397	-			n
CTCGCCGATAACGGCGATATGGCATGGGTGGAGGAACCGTCATACTGGGGTATTCGCCATGTGCTGG	0.169671	ACGGCGATATGGCATGGGTGGAGGAACCG	ACGGCGATATGGCATGGGTGG	4608864	4608892	-			n
GGTACGCTGGACGGCGCGAACGTCGAGATGCAGGAGCACGTTGGCGAAGAGAATATCTTTATCTTTG	-3.21454	ACGGCGCGAACGTCGAGATGCAGGAGCAC	ACGGCGCGAACGTCGAGATGC	4646767	4646795	+			n
GTGATGGACAACGGCGCGATTGTCGAACAGGGCGAGGTGGAAGCGCTGTTTCGCGCGCCGCAGCACA	4.87738	ACGGCGCGATTGTCGAACAGGGCGAGGTG	ACGGCGCGATTGTCGAACAGG	4568331	4568359	-			n
GCCGCGCTCGACGGCGCGCGTTACATTCTGATGGAACGTTTTGCCGAAGACGCGGCGCTGCTGGCGA	-3.35344	ACGGCGCGCGTTACATTCTGATGGAACGT	ACGGCGCGCGTTACATTCTGA	4671040	4671068	-			n
TGGTCAGCTGACGGCGGAGGAACGCGACGATCCGGAACGCTGGCAGGCGCAGTTGGGCGAGATGGTG	-2.13902	ACGGCGGAGGAACGCGACGATCCGGAACG	ACGGCGGAGGAACGCGACGAT	4510299	4510327	+	12,20	a,a	y
AGCGACAAAAACGGCGGCAATGAGTATTTGCCTGAAATCTATAAGATAATTCTTTAGAGGCAGCTCG	-2.89389	ACGGCGGCAATGAGTATTTGCCTGAAATC	ACGGCGGCAATGAGTATTTGC	4556525	4556553	-			n
TGTTCCCAGAACGGCGGCAGGTGGACCTCGACGGAGTCGAGATAATAGCGCCATTTATTCGGATCGT	4.88242	ACGGCGGCAGGTGGACCTCGACGGAGTCG	ACGGCGGCAGGTGGACCTCGA	4680340	4680368	+			n
GACTGGTCAAACGGCGGCCGGACCCGACACCCGGAAACGCTGACGCTGGTGAAGTTTAAAATTCCCG	0.911261	ACGGCGGCCGGACCCGACACCCGGAAACG	ACGGCGGCCGGACCCGACACC	4558886	4558914	+			n
TCTCGCGCCGACGGCGGTAATTGCGACAACGCCGGATAAATGGTGGGCCAGTCGCCAAATACTTTTA	1.87625	ACGGCGGTAATTGCGACAACGCCGGATAA	ACGGCGGTAATTGCGACAACG	4588737	4588765	+			n
AAAAGGCCAGACGGCGTACTCTTCCGTCCTGCTGGGCAAGGTGGATAACCAGCTGCTGACCCTGCAA	-5.47336	ACGGCGTACTCTTCCGTCCTGCTGGGCAA	ACGGCGTACTCTTCCGTCCTG	4592521	4592549	-			n
TTTATTGGCGACGGCGTATTTCAGATTCTGGAAGGGCAAAAGCCGGGCGTGGTGCTGGCGCGCGACT	-0.967828	ACGGCGTATTTCAGATTCTGGAAGGGCAA	ACGGCGTATTTCAGATTCTGG	4727968	4727996	+			n
CTTCAATCAGACGGCGTCCGCTGATGATAGCGCGGGCGCTGGACGAGCAGGCGGTGGAGAGGGTAAA	-3.51538	ACGGCGTCCGCTGATGATAGCGCGGGCGC	ACGGCGTCCGCTGATGATAGC	4577623	4577651	+			n
GTTCGGGTATACGGCGTGGTAAACCGAACCAGGGAACGGGCCAAAGCCTATTTTGTAAGGCGCCACT	-3.0162	ACGGCGTGGTAAACCGAACCAGGGAACGG	ACGGCGTGGTAAACCGAACCA	4610131	4610159	-	20	m	y
CATGACTTTCACGGCGTTTATCGCATCCTGCAGGAAGCCAGACGCAAATCGCAAAAAATCGCCGCCG	-2.2775	ACGGCGTTTATCGCATCCTGCAGGAAGCC	ACGGCGTTTATCGCATCCTGC	4560986	4561014	-			n
ACAAGTATTAACGGCTATCTGGAAACCGAGCTGGAGAAAATCTCGCGAAGCAATACCGTTATTTCAT	-5.84703	ACGGCTATCTGGAAACCGAGCTGGAGAAA	ACGGCTATCTGGAAACCGAGC	4543047	4543075	+			n
AGAGATCAAAACGGCTCTGCGTCAGCGCGTTCTGAACAACGAAATCATCCTGGTAACCTGTGGTTCC	-3.40853	ACGGCTCTGCGTCAGCGCGTTCTGAACAA	ACGGCTCTGCGTCAGCGCGTT	4730409	4730437	+	26	a	y
CGCCAGCTGGACGGCTGGGATGAATTTGAGTAGGGGATCAGTATGACAATCCGTAAACGTTTTATTG	5.16744	ACGGCTGGGATGAATTTGAGTAGGGGATC	ACGGCTGGGATGAATTTGAGT	4724192	4724220	+	27	a	y
ACGTTTGCTGACGGCTTACGCCTTAATCCGACCGGACGTCAAACCCGACAAACCGCGTGCCCTTAAA	1.96864	ACGGCTTACGCCTTAATCCGACCGGACGT	ACGGCTTACGCCTTAATCCGA	4602600	4602628	-			n
ATCCGGCAGGACGGCTTAGCGCATACTCCTCGTGGGTTTCCTGACGAATATTCAGCAGTTCGATCTG	5.66306	ACGGCTTAGCGCATACTCCTCGTGGGTTT	ACGGCTTAGCGCATACTCCTC	4680107	4680135	+			n
ACGCCGATAGACGGCTTGCCGCTGCCCGCGTGGGAAGGCAGGATCAGGGAGTCCGGGTTTTCCGGCA	-3.05979	ACGGCTTGCCGCTGCCCGCGTGGGAAGGC	ACGGCTTGCCGCTGCCCGCGT	4699081	4699109	+			n
TTTCGCCACGACGGGAAGGAAAATGAGCGTCGGGAACTGGTGGTCTTTATCACCCCCAGACTGGTCC	-2.49106	ACGGGAAGGAAAATGAGCGTCGGGAACTG	ACGGGAAGGAAAATGAGCGTC	4687774	4687802	+			n
GGGATTTATAACGGGAATATCGAAGGCTTCGAAGAAACCGCGAAAAAGCTGGGGGGAGAAGCCCCTG	-0.0118535	ACGGGAATATCGAAGGCTTCGAAGAAACC	ACGGGAATATCGAAGGCTTCG	4595213	4595241	+			n
GGCAAGTCCGACGGGAATGAAAGCGATGCCGGTGAGCGAACCGGTCATCCAGCCCAGCACGCCGAGG	-0.765512	ACGGGAATGAAAGCGATGCCGGTGAGCGA	ACGGGAATGAAAGCGATGCCG	4563048	4563076	+			n
TATCAGGCCTACGGGAGTATAAGTCTGGATGTAGGACCGCTAACCTTTCCTGTCCCGCAGCCGACGG	-2.86379	ACGGGAGTATAAGTCTGGATGTAGGACCG	ACGGGAGTATAAGTCTGGATG	4705673	4705701	+			n
CGCGACCGGAACGGGCAAAGAGCTGTTCGCCCAGAGTATTCATCACCACAGCTCACGCAGCCACTCT	5.65085	ACGGGCAAAGAGCTGTTCGCCCAGAGTAT	ACGGGCAAAGAGCTGTTCGCC	4560186	4560214	-			n
CCTTCAGGAAACGGGCAAATACCGGGCCGGCGAGAATAACGGTTGGGATCGCCAGGATCGTTCCGAA	3.54664	ACGGGCAAATACCGGGCCGGCGAGAATAA	ACGGGCAAATACCGGGCCGGC	4661761	4661789	+			n
GGTGGTGGCAACGGGCAGCTTCGCCAGGGCGGCGGAGGCAACCCACCGCAGCCAGTCTTCGGTGAGC	-3.65342	ACGGGCAGCTTCGCCAGGGCGGCGGAGGC	ACGGGCAGCTTCGCCAGGGCG	4573262	4573290	-	15	m	y
ATCAAAATTAACGGGCAGGCGCAGGTGCTGGAAGGACAGAAGGTGAATCTGCTGCTCAAACGCGGCC	-3.5067	ACGGGCAGGCGCAGGTGCTGGAAGGACAG	ACGGGCAGGCGCAGGTGCTGG	4513002	4513030	+			n
GCCAGCTGTAACGGGCGCCTTTTACCGTTTCAGGGACGGTTTCCGGCGCGGCGCAGGCGCCGTCGCA	-4.52	ACGGGCGCCTTTTACCGTTTCAGGGACGG	ACGGGCGCCTTTTACCGTTTC	4601263	4601291	+			n
GATGGCGGCGACGGGCGGCGTGAACACCCACCGGGGCGCAATCTGGGCGCTGGGATTACTGGTCAGC	-2.9274	ACGGGCGGCGTGAACACCCACCGGGGCGC	ACGGGCGGCGTGAACACCCAC	4713672	4713700	+			n
GTGTACGCCTACGGGCTGTATCTCTCGGGCGCCGAGCGCGATCGCGCGGCGCTGGCGCATCTCAATG	-3.78296	ACGGGCTGTATCTCTCGGGCGCCGAGCGC	ACGGGCTGTATCTCTCGGGCG	4518714	4518742	+			n
GGTTGGTCTGACGGGGATTACCCTGACCAAGCTGGACGGCACGGCGAAAGGCGGCGTGATCTTCTCG	-4.53418	ACGGGGATTACCCTGACCAAGCTGGACGG	ACGGGGATTACCCTGACCAAG	4604929	4604957	+			n
ACGGCGCGGTACGGGTCAGTTTGTCCGCCGTACGGATGTAGAACATCATAAAGCGGTCGAGATAGGT	4.43712	ACGGGTCAGTTTGTCCGCCGTACGGATGT	ACGGGTCAGTTTGTCCGCCGT	4698068	4698096	+			n
AGAAAGCGCGACGGGTCGCCCAGCTCCTGCTGCGGATACTGCCATGCGCTGCTTTGCTGGCCGTGAA	5.06368	ACGGGTCGCCCAGCTCCTGCTGCGGATAC	ACGGGTCGCCCAGCTCCTGCT	4577721	4577749	+			n
AGACGTTACCACGGGTGATACCCTGTGCGATCCGGATCATCCGATCATCCTGGAGCGTATGGAATTC	-4.30565	ACGGGTGATACCCTGTGCGATCCGGATCA	ACGGGTGATACCCTGTGCGAT	4730838	4730866	+	20,26	a,a	y
CTGCAACTGAACGGTAATATCCCCGGCGAACTTGAGGGTGGCGGTCAGCAGGCTGGTGGCGACCAGC	-3.31231	ACGGTAATATCCCCGGCGAACTTGAGGGT	ACGGTAATATCCCCGGCGAAC	4677201	4677229	+			n
TACCGGCTGGACGGTAATCCGGCTTGATGAACAGGAGCTGACAGTGAATACCGGCAACGGCTGCGAT	0.279536	ACGGTAATCCGGCTTGATGAACAGGAGCT	ACGGTAATCCGGCTTGATGAA	4686509	4686537	+			n
CGAAGGAGTGACGGTACGCGAAGAGGTCACGCCGGAGGTGGGCGATTACGGTCGCGTCTACGATGCG	-3.70328	ACGGTACGCGAAGAGGTCACGCCGGAGGT	ACGGTACGCGAAGAGGTCACG	4631210	4631238	+			n
GCCGGCAATCACGGTACTGCGTACCCAGTGCTGGAGCGGGAAATTTTTTACCTCGTCATGGAGGGAT	-4.21656	ACGGTACTGCGTACCCAGTGCTGGAGCGG	ACGGTACTGCGTACCCAGTGC	4679679	4679707	+			n
GATTTTCCCGACGGTAGAGGTGATTGCAAACCTGAAGATGCTCGACAGTTACGCAGGCTTAACCCTG	-2.17756	ACGGTAGAGGTGATTGCAAACCTGAAGAT	ACGGTAGAGGTGATTGCAAAC	4623028	4623056	+			n
CAGCAGCCGGACGGTAGCTGGGCGCTGCCGGAAGGGCTTATTGAGCAGATTGAAAGCTGCGGCCTGA	-3.65523	ACGGTAGCTGGGCGCTGCCGGAAGGGCTT	ACGGTAGCTGGGCGCTGCCGG	4522135	4522163	+			n
GCAGTTTCTGACGGTATGCAGGACTTATTTCCCGGGCAAAGCCGGTAATTTTCCACGCAGTATCTGG	-3.54052	ACGGTATGCAGGACTTATTTCCCGGGCAA	ACGGTATGCAGGACTTATTTC	4668784	4668812	+			n
TTCCGTCGAAACGGTCATGGGTCCGCTCTCCTGGGATGAGAAGGGTGACCTGAAAGGCTTCGAGTTC	5.22355	ACGGTCATGGGTCCGCTCTCCTGGGATGA	ACGGTCATGGGTCCGCTCTCC	4613514	4613542	+	21	m	y
ATTGCCGAAAACGGTCCGGACGCGTTCTATAAAGGGGCGATTGCCGGGCAGATTGCTCAGGAGATGC	3.36409	ACGGTCCGGACGCGTTCTATAAAGGGGCG	ACGGTCCGGACGCGTTCTATA	4626488	4626516	+			n
GATCCTTAAAACGGTCGATCTGCGCGAATCGCTGAAATCGCTACAGTTGCCTTTCCTGCGCCTGTAC	-2.33068	ACGGTCGATCTGCGCGAATCGCTGAAATC	ACGGTCGATCTGCGCGAATCG	4664641	4664669	+	8	a	y
CGGCGTGGCGACGGTCGTGGTGGCGAAATGGGTGAAAGAGCTGGATCACCAGAAGCTCGACGATGTG	-2.97758	ACGGTCGTGGTGGCGAAATGGGTGAAAGA	ACGGTCGTGGTGGCGAAATGG	4524124	4524152	+			n
CAGATGCGGCACGGTCTCCAGCGTTAGCGAGTAGAGCGTGCCGATGCGTAGCCGTCCCTGACCGACG	0.337795	ACGGTCTCCAGCGTTAGCGAGTAGAGCGT	ACGGTCTCCAGCGTTAGCGAG	4719463	4719491	+			n
ATTATTCTCGACGGTGAATTCTTTCTCTGGCTGGAAGAGAATCTGGATGCGTTACTGCGTCTGGACG	-3.48707	ACGGTGAATTCTTTCTCTGGCTGGAAGAG	ACGGTGAATTCTTTCTCTGGC	4689296	4689324	+			n
CGGTTATCAGACGGTGATGGTCGCCGGCGGCGCGGAGGAGCTGTGTCCGTCGGAAGCGGCGGTGTTC	-4.40646	ACGGTGATGGTCGCCGGCGGCGCGGAGGA	ACGGTGATGGTCGCCGGCGGC	4575179	4575207	-			n
CGTGCCTGTGACGGTGGATACCCTGGAGATACTGGGGGCTGATAACCTCGCACACGGACGCTGGGGC	-2.86786	ACGGTGGATACCCTGGAGATACTGGGGGC	ACGGTGGATACCCTGGAGATA	4624373	4624401	+	13	m	y
CCACGCGCTGACGGTGGGCGACGAAGGGACGCTGAGCTTTAAGGGCACGCGGTTTGTCGGGTTTGAC	-3.28984	ACGGTGGGCGACGAAGGGACGCTGAGCTT	ACGGTGGGCGACGAAGGGACG	4602545	4602573	+			n
TGTTGCGCGAACGGTGGGCGCTGAAGGCATCCGGAATGGCGGGCAGTTCGCCGTCCACCCCGGCGAG	3.16319	ACGGTGGGCGCTGAAGGCATCCGGAATGG	ACGGTGGGCGCTGAAGGCATC	4577932	4577960	+			n
CAGCCGCTGGACGGTGTGGTTGCGAGCACCATTGAGGCTATTAACAAAAGGCAGTAAGTTTTGAGTA	3.90709	ACGGTGTGGTTGCGAGCACCATTGAGGCT	ACGGTGTGGTTGCGAGCACCA	4633920	4633948	+			n
ATCAACGTGAACGGTGTTGATCAGCTGGCGCGCGGAGGACATCAGCTTGCTCCAGAAGTCCTGGTGA	-3.92219	ACGGTGTTGATCAGCTGGCGCGCGGAGGA	ACGGTGTTGATCAGCTGGCGC	4553645	4553673	+	10	a	y
TCGAACGGCCACGGTTCAGACCGAAGGTGAACAGGGCGATCAGCACTGCAATCAGCGTCGCCATGAC	-3.48425	ACGGTTCAGACCGAAGGTGAACAGGGCGA	ACGGTTCAGACCGAAGGTGAA	4661503	4661531	+	21,29	a,a	y
CTGCACGGCCACGGTTCCCTGATCTCTGGTCTGGAAACCGCCCTGGAAGGTCATGACGTCGGCGACA	-1.88775	ACGGTTCCCTGATCTCTGGTCTGGAAACC	ACGGTTCCCTGATCTCTGGTC	4724631	4724659	+	12	a	y
GCACAGGCTGACGGTTGAGCGGCCAGACCACCTGGAAATAGCCCAGCACCAGCACGATCCACGCGTA	-1.88254	ACGGTTGAGCGGCCAGACCACCTGGAAAT	ACGGTTGAGCGGCCAGACCAC	4511553	4511581	-	22	m	y
CTTTCACCCAACGGTTGCCGACAATACCGCTGTGGATGCGATAATCGAGAGTGGTTTCATTTTTCAC	5.60507	ACGGTTGCCGACAATACCGCTGTGGATGC	ACGGTTGCCGACAATACCGCT	4573559	4573587	-			n
CGGCGCGCTGACGGTTGGCACCCTGGACGGGGCGAACGTCGAAATTGCCGATAAGGTTGGCGACGAA	-2.35023	ACGGTTGGCACCCTGGACGGGGCGAACGT	ACGGTTGGCACCCTGGACGGG	4658372	4658400	+	13	m	y
TCATCAACCCACGGTTTTTCATCCGCCTCATCCGGACCATTAAACTGGCGGGACAGGCGCTTGTCGA	-0.785325	ACGGTTTTTCATCCGCCTCATCCGGACCA	ACGGTTTTTCATCCGCCTCAT	4723563	4723591	-			n
CCGGCTAAGGACGTAAAATGCCATCGTTTGCCAGGGCTGGTTTACCCTGGCAAACGGCTTTTGGGTC	-3.13859	ACGTAAAATGCCATCGTTTGCCAGGGCTG	ACGTAAAATGCCATCGTTTGC	4589979	4590007	+	22	m	y
TAGTTAAATGACGTACAAAATTTTACTCCCGCAGGAAATCATGGCCGAAGGGAGAGAATATCTGGAA	-3.62475	ACGTACAAAATTTTACTCCCGCAGGAAAT	ACGTACAAAATTTTACTCCCG	4565607	4565635	-			n
GCCCACCAGCACGTACAGCAGATTGCGGAAGCGGAGCGGCTGATGGTCCGGCGCGGAACCGATATTC	-3.18759	ACGTACAGCAGATTGCGGAAGCGGAGCGG	ACGTACAGCAGATTGCGGAAG	4552642	4552670	+			n
GATCGCGTTTACGTACCAGCTTGCTTCTCCGGCGGGGGTATTGACCACGGCGAGATCGCCAACCTCT	-2.50684	ACGTACCAGCTTGCTTCTCCGGCGGGGGT	ACGTACCAGCTTGCTTCTCCG	4671658	4671686	+			n
GAGGCGCAGAACGTACCGCCACTGTCCGACGAAGAGCTGGAAGCGCAGGCGCTGGCGGCGGAAGCCG	1.6437	ACGTACCGCCACTGTCCGACGAAGAGCTG	ACGTACCGCCACTGTCCGACG	4604042	4604070	+	19	a	y
CGTCGGGAAGACGTACTCCTGCTGGCCGCGTTTGAGCAGCAGATTCACCTTCTGTCCTTCCAGCACC	-0.622513	ACGTACTCCTGCTGGCCGCGTTTGAGCAG	ACGTACTCCTGCTGGCCGCGT	4513043	4513071	-			n
GAGGTTGGGTACGTAGTGGTTGTCCATCACGTCGAAGTGTACGACATCAGCGCCGGCAGCGAGCGCT	-1.06488	ACGTAGTGGTTGTCCATCACGTCGAAGTG	ACGTAGTGGTTGTCCATCACG	4692276	4692304	-			n
GAGCGGCGTAACGTATGCAGCATGCGAACCTCAGAATCTCAGGATAACGTCGTAACGGCCAAGCTCA	7.04209	ACGTATGCAGCATGCGAACCTCAGAATCT	ACGTATGCAGCATGCGAACCT	4728195	4728223	-	18	a	y
AAGGTCGCCGACGTCAAACGTCAATTACAGAGCGGAGAAGCCGTGCTGGTCTGGTCTGAGTTGCACG	1.01859	ACGTCAAACGTCAATTACAGAGCGGAGAA	ACGTCAAACGTCAATTACAGA	4710304	4710332	-			n
CAAATCGTGGACGTCAAAGCGCTCAGCAAAAGCGAACTGCAAATTACCCTGAAAAGCGCCTATTACC	-0.273456	ACGTCAAAGCGCTCAGCAAAAGCGAACTG	ACGTCAAAGCGCTCAGCAAAA	4571934	4571962	-			n
AAACAGGGATACGTCAGTACAGAGGAGCTGGTGGAGCATTTTTCCGTCAGCCCGCAAACCATTCGTC	-0.480811	ACGTCAGTACAGAGGAGCTGGTGGAGCAT	ACGTCAGTACAGAGGAGCTGG	4650388	4650416	+			n
GCCGGGCTGAACGTCATTCTCGATTGGGTGCCGGGGCACTTTCCGTCAGATGATTTCGGGCTGGCGG	-3.99878	ACGTCATTCTCGATTGGGTGCCGGGGCAC	ACGTCATTCTCGATTGGGTGC	4638813	4638841	+			n
CGCGACCCGAACGTCCAGGTGGTGCCTGAACGTGAACAGCATCGTCCGGCCACGCCGTACGAACGCA	-3.65929	ACGTCCAGGTGGTGCCTGAACGTGAACAG	ACGTCCAGGTGGTGCCTGAAC	4697831	4697859	-	6,26	m,a	y
TGGCGAACAGACGTCCGGCGCGGTGACGATGGCGGAAGAGTCCACCGACTTTGCCGGCGTTTCCCGC	0.594171	ACGTCCGGCGCGGTGACGATGGCGGAAGA	ACGTCCGGCGCGGTGACGATG	4639169	4639197	+			n
GGGCACAAAAACGTCCGGCGTAATCAGGCAGAAGAAAAACAGCAGGAAGGAGGCGACGATCAGCAAC	-0.245666	ACGTCCGGCGTAATCAGGCAGAAGAAAAA	ACGTCCGGCGTAATCAGGCAG	4680030	4680058	+			n
TTAGCCATACACGTCCGGCTGCTGATGCAGGACGAGCGTTTCGGCAGCTTTGAGTGCGCGATTGAGG	-1.69577	ACGTCCGGCTGCTGATGCAGGACGAGCGT	ACGTCCGGCTGCTGATGCAGG	4576607	4576635	-			n
ATAAAACAGGACGTCCTGGCTTAAGAGAAGAATGAATGAAGAATAATGAGATTGTTATCTTTTCCGT	6.31506	ACGTCCTGGCTTAAGAGAAGAATGAATGA	ACGTCCTGGCTTAAGAGAAGA	4561252	4561280	-	6	m	y
ACCATGCTCCACGTCGATGCGCCCTGGTCCGACGGGCGGATGTTCTTCCGCACCGATCTGGTCAATA	-3.22657	ACGTCGATGCGCCCTGGTCCGACGGGCGG	ACGTCGATGCGCCCTGGTCCG	4519545	4519573	+	14	m	y
ATCGTCGGCAACGTCGATGCGCGAACGGTTACCGAGCAGATCAACAAAACCTTCGGCGAGCTGACCG	3.74524	ACGTCGATGCGCGAACGGTTACCGAGCAG	ACGTCGATGCGCGAACGGTTA	4525128	4525156	+	30	a	y
CGCTGCGAAAACGTCGCCCTGCTCATCAAGGATGGAGTGCCCCGTCCCGTGAAAACAGTGGGCGTAA	3.91019	ACGTCGCCCTGCTCATCAAGGATGGAGTG	ACGTCGCCCTGCTCATCAAGG	4561791	4561819	+			n
AGCGGAAGAGACGTCGCCGGAAGAGTGGCAGGCGGAAGCGGAAACCGTCGAAATTGTTAACGCGGTG	0.0483217	ACGTCGCCGGAAGAGTGGCAGGCGGAAGC	ACGTCGCCGGAAGAGTGGCAG	4603969	4603997	+			n
GGTCAGCAACACGTCGCGAAAGAACACCGGTGCGGGTGGAAAAGCGCTGATATTGGCAAAATTCCAG	6.63024	ACGTCGCGAAAGAACACCGGTGCGGGTGG	ACGTCGCGAAAGAACACCGGT	4504954	4504982	+			n
GGCGGATGGCACGTCGGTCGCGCTGCGTATGGAGGGCATCCGGTGGGCGCGACCGTACCGTTCAGAC	0.770886	ACGTCGGTCGCGCTGCGTATGGAGGGCAT	ACGTCGGTCGCGCTGCGTATG	4683284	4683312	-			n
GTGGTACTCGACGTCGGTGGTGCCGATGATCGAGAACTCCTCCATCCACGGAATCACAAACACAATA	-5.46197	ACGTCGGTGGTGCCGATGATCGAGAACTC	ACGTCGGTGGTGCCGATGATC	4647986	4648014	+	19,26	a,a	y
TCTTCTTTTTACGTCTCTTTTCGCTGTTTGGCCGGACGGTCTGGCGGGTTCTGGCGTCGCTGCTGGT	-5.03937	ACGTCTCTTTTCGCTGTTTGGCCGGACGG	ACGTCTCTTTTCGCTGTTTGG	4495943	4495971	+			n
ATCAGCCAGAACGTCTGAATCAGGTAGCGGGCGGGATCGAGAGGACGCGGCCGGGCGGCGTTAATAT	-3.18656	ACGTCTGAATCAGGTAGCGGGCGGGATCG	ACGTCTGAATCAGGTAGCGGG	4511032	4511060	-	1,26	a,a	y
CTGATGAATGACGTCTGGTGGCAGACCCGTGGAGAGGGAAATTGTCATCTTGTGCTGCTGCACGGAT	0.10813	ACGTCTGGTGGCAGACCCGTGGAGAGGGA	ACGTCTGGTGGCAGACCCGTG	4664096	4664124	+			n
GGATTCGTAAACGTCTTCGCTCTCAGGCTCTTCGGGACGCTCTCTGCGACCGCGGGTGGGACGGCGA	4.31373	ACGTCTTCGCTCTCAGGCTCTTCGGGACG	ACGTCTTCGCTCTCAGGCTCT	4690064	4690092	-			n
GAAACGCAAAACGTCTTTCCCGGCGGCGCTACCGGAAGATGCTCAGCCGTTTGAGCTGCTGGTGATC	-3.07682	ACGTCTTTCCCGGCGGCGCTACCGGAAGA	ACGTCTTTCCCGGCGGCGCTA	4507116	4507144	-			n
GTTCTTCACCACGTGAAGATCTTCGTTATAGGTGGGAACGAAAATATCCACCGTCGGCCACTGCGAC	5.47935	ACGTGAAGATCTTCGTTATAGGTGGGAAC	ACGTGAAGATCTTCGTTATAG	4511636	4511664	-	9,28	a,a	y
TACGGCGATGACGTGACCCACGTGCTCACCGAAGAAGGAATCGCTTACCTCTATCGTGCGGAAAGCC	-3.10463	ACGTGACCCACGTGCTCACCGAAGAAGGA	ACGTGACCCACGTGCTCACCG	4713086	4713114	+			n
AATAACCCGGACGTGATCCGCGCATATCTTGGTGAGGCATAAGATGGAAAAAGTCATGTTGTCGTTT	5.73734	ACGTGATCCGCGCATATCTTGGTGAGGCA	ACGTGATCCGCGCATATCTTG	4618622	4618650	+	6	a	y
CAATGTTCAAACGTGCCAGAAGTGAATAAGTGTGAGCTAGCTCAAATTTGTTACGTTAAATAGATCC	4.00568	ACGTGCCAGAAGTGAATAAGTGTGAGCTA	ACGTGCCAGAAGTGAATAAGT	4633316	4633344	-			n
CTTGGCGCGGACGTGCTGGTGAAGCGCAACGATGAGCTGACGCTGGCACAAATTGATGCGCTGAGTC	1.9669	ACGTGCTGGTGAAGCGCAACGATGAGCTG	ACGTGCTGGTGAAGCGCAACG	4703636	4703664	+			n
CCGGCGAACGACGTGCTGTGGCGTCTGTATCACGAAGAAGAAGTCACCCTCTACGATCCGCAGGACG	-1.24024	ACGTGCTGTGGCGTCTGTATCACGAAGAA	ACGTGCTGTGGCGTCTGTATC	4676753	4676781	-			n
AACTCCACCGACGTGGCACCGCTTTCGCCACTGGAGACCTGATAGGGGATCTCGCTGCCCTGCTTGA	-0.468897	ACGTGGCACCGCTTTCGCCACTGGAGACC	ACGTGGCACCGCTTTCGCCAC	4687454	4687482	-			n
CATTTGCGATACGTGGCGATTTGGGGGTGGTCTGGGAGCGCCAGAAACAGGAAACCGGCTGGCGCAG	-2.72864	ACGTGGCGATTTGGGGGTGGTCTGGGAGC	ACGTGGCGATTTGGGGGTGGT	4528159	4528187	+			n
TTTGGCCGCGACGTGGCGTATGCCCCCGGCGCAGAGGCGGCGCTTAACGTCAGCGATTCCCGCGGCA	-3.06214	ACGTGGCGTATGCCCCCGGCGCAGAGGCG	ACGTGGCGTATGCCCCCGGCG	4582678	4582706	-			n
GTGGCCGTGGACGTGGGGTATTACCGGCAGCGCGGGCTACGCGCTGGCGACCGGGGTTCCGGTGATC	-0.924251	ACGTGGGGTATTACCGGCAGCGCGGGCTA	ACGTGGGGTATTACCGGCAGC	4717588	4717616	+			n
CTGTTAATCAACGTGGTGGACGCCTCCAACCTCGAACGTAACCTGTACCTGACGCTGCAACTGCTGG	-3.76038	ACGTGGTGGACGCCTCCAACCTCGAACGT	ACGTGGTGGACGCCTCCAACC	4668307	4668335	-			n
TGTCACAAAAACGTTAACAAATAGTGAGAAGTGGGGCACGATTTTGCCAGCAATAATGAAATGCCTG	-2.94884	ACGTTAACAAATAGTGAGAAGTGGGGCAC	ACGTTAACAAATAGTGAGAAG	4497940	4497968	-			n
GGAATCGCTGACGTTAAGCGCCGCCTCTGCGCCGGGGGCATACGCCACGTCGCGGCCAAAATGCAGT	-4.64188	ACGTTAAGCGCCGCCTCTGCGCCGGGGGC	ACGTTAAGCGCCGCCTCTGCG	4582667	4582695	+			n
AGCCAGCCTGACGTTATCTTCGACAGCATTAATGAACTTTTGCCCGCTCTCGGGCTTCCGCATAGCG	3.65418	ACGTTATCTTCGACAGCATTAATGAACTT	ACGTTATCTTCGACAGCATTA	4693523	4693551	+			n
CTGATGATGGACGTTATTAATGGCGAAGAAGTTGAGCGAAGTCGGCATCTGCGCGTACAGGATGTAG	-2.92691	ACGTTATTAATGGCGAAGAAGTTGAGCGA	ACGTTATTAATGGCGAAGAAG	4552393	4552421	+			n
AGCGCCTTCGACGTTCAACCCGCTCTATTCGATGGACCGCGCGACGTCGCGCCGCAACGTGGTGCTC	-2.86425	ACGTTCAACCCGCTCTATTCGATGGACCG	ACGTTCAACCCGCTCTATTCG	4683770	4683798	-			n
GTTGCGCATCACGTTCAGACCAGGATAGAGATAGGGATCGCGATCGTCGCCAATTTTAGCGCTCATA	6.08173	ACGTTCAGACCAGGATAGAGATAGGGATC	ACGTTCAGACCAGGATAGAGA	4702956	4702984	-	11,27	m,a	y
AATATAAATCACGTTCAGCCAGCGGCGTGATGAGGGACTATAGGGGCTGGCACTTTCCGGATTGGCC	4.06234	ACGTTCAGCCAGCGGCGTGATGAGGGACT	ACGTTCAGCCAGCGGCGTGAT	4659422	4659450	-			n
GCGCGGCGCTACGTTCAGCGATTCAAAAGTCGGGGATGGTGCTGATTGACGATTTTGGCGATATCGT	2.22282	ACGTTCAGCGATTCAAAAGTCGGGGATGG	ACGTTCAGCGATTCAAAAGTC	4679260	4679288	-			n
AATCTTCGATACGTTCGCCGACGCCAATATAGCGGATAGGAATGCCAAACTGATCGGCCACCGAGAA	4.54384	ACGTTCGCCGACGCCAATATAGCGGATAG	ACGTTCGCCGACGCCAATATA	4605008	4605036	-			n
CAGCCCGTAAACGTTCGGCACGCCCGGTTTCGCGGAGAAATCATCCATCTCATTATTGAGCAGTATG	-3.78983	ACGTTCGGCACGCCCGGTTTCGCGGAGAA	ACGTTCGGCACGCCCGGTTTC	4627078	4627106	-			n
GTCCGTCGTTACGTTCGTTGGCGTCACGCAGCTGGGCTTCCAGCTGGCGATACTCGCGGTCGCCGTC	-1.49368	ACGTTCGTTGGCGTCACGCAGCTGGGCTT	ACGTTCGTTGGCGTCACGCAG	4721409	4721437	+			n
CAGAAGTCTGACGTTCTTGAGAACAGTAACGTTGAGGACGTCGCGGTTTCCGGCGAGCAGCAAAACG	-1.44046	ACGTTCTTGAGAACAGTAACGTTGAGGAC	ACGTTCTTGAGAACAGTAACG	4682509	4682537	-			n
CTGAAATTTAACGTTGAAGTGGTGGCGATCCGCGAAGCGACCGAAGAAGAGCTGGCTCACGGCCACG	-0.745608	ACGTTGAAGTGGTGGCGATCCGCGAAGCG	ACGTTGAAGTGGTGGCGATCC	4724916	4724944	+	18	a	y
ACCCCGGGGCACGTTGACTTCACCATCGAAGTAGAACGTTCCATGCGTGTTCTTGATGGTGCGGTAA	-3.87123	ACGTTGACTTCACCATCGAAGTAGAACGT	ACGTTGACTTCACCATCGAAG	4729936	4729964	+			n
GCCACGCCTGACGTTGCAGAAATTGTATTACCCGAAGGGGAATGGCGTGCCGTTCCCCCATTTGCCG	-2.76968	ACGTTGCAGAAATTGTATTACCCGAAGGG	ACGTTGCAGAAATTGTATTAC	4641851	4641879	+			n
GGCGATCTGTACGTTGTGCATCAGCCAGGCGCAGAGGAAAACCATTACCACCGTGCCCACCAGCACG	-3.33191	ACGTTGTGCATCAGCCAGGCGCAGAGGAA	ACGTTGTGCATCAGCCAGGCG	4552588	4552616	+	16	m	y
GGAGTGAAACACGTTTACTACGTGGCCTGCGGAGGATCTTACGCTGCGTTTTATCCAGCGAAAGCCT	-3.18807	ACGTTTACTACGTGGCCTGCGGAGGATCT	ACGTTTACTACGTGGCCTGCG	4541694	4541722	+	26	a	y
TTAACGTTGGACGTTTACTGATGCTCTGTGTCTGGGCCTTTTTATTATGGAACCTGGTACAGCCCTT	1.10163	ACGTTTACTGATGCTCTGTGTCTGGGCCT	ACGTTTACTGATGCTCTGTGT	4602862	4602890	-			n
CACTTCTGGCACGTTTGAACATTGCTTCCAGGAGGGTACGGCTGGACAATGTTACCGATAACAGTTA	1.97827	ACGTTTGAACATTGCTTCCAGGAGGGTAC	ACGTTTGAACATTGCTTCCAG	4633341	4633369	+	19	m	y
TGCCCGGCCTACGTTTGTAGCCTGTTCCGGGCTGGAGAAGGCGTTATCTGGCAAGATTTCGCCTTAC	-4.95748	ACGTTTGTAGCCTGTTCCGGGCTGGAGAA	ACGTTTGTAGCCTGTTCCGGG	4709258	4709286	+			n
GTGGAAGACTACGTTTTCGGCCTGAAGGCGAAAGGGCGCTATAACGGCGAACCGCTCAGCGGGACGG	-2.87762	ACGTTTTCGGCCTGAAGGCGAAAGGGCGC	ACGTTTTCGGCCTGAAGGCGA	4528641	4528669	+			n
CGGCAATAACACTAAAACAGCTTCCTGAGAGCAGAGCAGCAATGGCTACCCGGCGCAAAAACGTCGG	1.06795	ACTAAAACAGCTTCCTGAGAGCAGAGCAG	ACTAAAACAGCTTCCTGAGAG	4625813	4625841	-			n
CCTCGGCGTGACTAACCCCGACTCTGGCGTGGCGGAAAAGCAGTATGCGCGCCACCCGTCGTTGAAT	-2.13948	ACTAACCCCGACTCTGGCGTGGCGGAAAA	ACTAACCCCGACTCTGGCGTG	4677898	4677926	-			n
CCGAAGTACCACTAATAGCGCGCGTAACGATGAGAAATAGCGCACCATATTAACAATGCATACGACA	5.80654	ACTAATAGCGCGCGTAACGATGAGAAATA	ACTAATAGCGCGCGTAACGAT	4554497	4554525	-			n
CCTCGCCGAAACTAATTTAAACAAAAAGTGTCTGAAAAGAGGTGAGATTAAGGCATGTCCTTATGTT	-2.04375	ACTAATTTAAACAAAAAGTGTCTGAAAAG	ACTAATTTAAACAAAAAGTGT	4725606	4725634	+			n
ATAGAAAGAAACTACAAAGGCGCTGTTGGAGACGAAGAAATAGCGTACCGCCAGGCTGATAAATACC	0.103308	ACTACAAAGGCGCTGTTGGAGACGAAGAA	ACTACAAAGGCGCTGTTGGAG	4562772	4562800	+			n
GGTGCTGCGCACTACCGGTCTGGACTCTGACCAGGGGCCGACCGCGGCGAAATACATTCTGGAAAAA	-3.30064	ACTACCGGTCTGGACTCTGACCAGGGGCC	ACTACCGGTCTGGACTCTGAC	4612932	4612960	+	22	m	y
CCATGCCAGCACTACCGTCTGCCCGGCGCTTTCGAGCTGAGCGATCTGCCTGGCAAACGCATCGGCT	-2.39814	ACTACCGTCTGCCCGGCGCTTTCGAGCTG	ACTACCGTCTGCCCGGCGCTT	4599782	4599810	+			n
CTGGGCGTAAACTACGACGGTTTGTCAGTAAATGAGACCACCATGAGCGATCTGTTTTCCTCTCCCG	5.58148	ACTACGACGGTTTGTCAGTAAATGAGACC	ACTACGACGGTTTGTCAGTAA	4593937	4593965	+			n
AATGGCTGGAACTACGAGATTTACGTGAAAAATGAAACCACTCTCGATTATCGCATCCACAGCGGTA	1.67203	ACTACGAGATTTACGTGAAAAATGAAACC	ACTACGAGATTTACGTGAAAA	4573517	4573545	+			n
TAAAAACTAGACTACGCCCTGAAAAGCGGAGGTGAAGCACTTCACAAAATTGTGAAGTTTTGAAACG	0.783334	ACTACGCCCTGAAAAGCGGAGGTGAAGCA	ACTACGCCCTGAAAAGCGGAG	4596123	4596151	-			n
ATGCTGGCGCACTACGGCTATAAGCCCGAGATGGAGCAGGAGCGTCTGGAGTCGATGCTCTCCTGGA	-1.4736	ACTACGGCTATAAGCCCGAGATGGAGCAG	ACTACGGCTATAAGCCCGAGA	4632602	4632630	+			n
GTCGCCGATCACTACGTGATTCGGCACCGACTGGAAGGTAATACAGTTATCCACCGTGCCGCCCGGC	-3.16998	ACTACGTGATTCGGCACCGACTGGAAGGT	ACTACGTGATTCGGCACCGAC	4514949	4514977	-			n
ACTATTAAAAACTAGACTACGCCCTGAAAAGCGGAGGTGAAGCACTTCACAAAATTGTGAAGTTTTG	-2.19609	ACTAGACTACGCCCTGAAAAGCGGAGGTG	ACTAGACTACGCCCTGAAAAG	4596128	4596156	-			n
ATCTCCGCCGACTATACGCTCTATTACCTGACCGAGCGGATGGTGCACGGCGCAGAGGCCACGCCGT	-1.44075	ACTATACGCTCTATTACCTGACCGAGCGG	ACTATACGCTCTATTACCTGA	4580065	4580093	-			n
ATCACCCGTGACTATACGCTGGATATTCATGACGAGAACGGCAAAGCGCCGCTGCTATCAGTTTTCG	0.893284	ACTATACGCTGGATATTCATGACGAGAAC	ACTATACGCTGGATATTCATG	4647778	4647806	-	1,4	a,a	y
GTGGGCGTGCACTATATCGCCCGCACCACCCATGAGCACGCCAAAGCCGGGAACATCAACAACGCGC	0.86939	ACTATATCGCCCGCACCACCCATGAGCAC	ACTATATCGCCCGCACCACCC	4511787	4511815	+			n
GATCAGACGTACTATCAGGCGAAAGAGGATGGCGAGCGGGGTATTTCGGTGAATGCTATCGCGTCGG	2.64005	ACTATCAGGCGAAAGAGGATGGCGAGCGG	ACTATCAGGCGAAAGAGGATG	4534346	4534374	+			n
CAGATTGAGCACTATCCCTTTCATCGCCTCATGGAAACCCAGATAGATGCCGAAAAAGGCGGTCAGC	3.27625	ACTATCCCTTTCATCGCCTCATGGAAACC	ACTATCCCTTTCATCGCCTCA	4504585	4504613	+			n
GGGCTGATTGACTATCCGGGGCGGGTAAAGGCAGAGAATCTGATTTTTAACGATCAGGATCTGAAGC	-2.15091	ACTATCCGGGGCGGGTAAAGGCAGAGAAT	ACTATCCGGGGCGGGTAAAGG	4502375	4502403	+			n
CTGAAAAAACACTATCGCGATCTCCTGCGCGACGGAAATCCGAATCTCTCTTTCATCTACCTGAAAG	-3.7691	ACTATCGCGATCTCCTGCGCGACGGAAAT	ACTATCGCGATCTCCTGCGCG	4633716	4633744	+	10	a	y
GCGGAACTGCACTATCGTGAGGAGGATGACAAGGAATATCAGCACCACCGACTGTGCGGCGGAGGCG	5.65799	ACTATCGTGAGGAGGATGACAAGGAATAT	ACTATCGTGAGGAGGATGACA	4622570	4622598	-			n
TATATTAAATACTATTTACGCGCTGAATAAATCGGAAAGTGCGGTTTCTGAATTTGTTACAAAATTA	-4.4247	ACTATTTACGCGCTGAATAAATCGGAAAG	ACTATTTACGCGCTGAATAAA	4534420	4534448	+			n
GAGATTAACGACTATTTCCTGAAAACCCTCCAGGAGCAGTATCCGAACGATACCAGCCTGCTGGGGC	0.337692	ACTATTTCCTGAAAACCCTCCAGGAGCAG	ACTATTTCCTGAAAACCCTCC	4645912	4645940	+	21	m	y
GCAGCAAGGTACTATTTCTAACGGATGCGGAACGAGTGCTTCCGTGGGGAATCACTGGCAAAGTGGT	5.36055	ACTATTTCTAACGGATGCGGAACGAGTGC	ACTATTTCTAACGGATGCGGA	4629063	4629091	-			n
TGGCCGATAAACTCAAACCATTCATAAGCCGTTGAGCCTTCCGGCACGAAGCGCGCAGCGATGGTTT	-1.19982	ACTCAAACCATTCATAAGCCGTTGAGCCT	ACTCAAACCATTCATAAGCCG	4634725	4634753	-			n
GAATGCTGTGACTCAAATAGAGCAAAAAGGGGAGAAAACGGCGGTAATTTAGCGAAACGTCGGCGAA	-3.73012	ACTCAAATAGAGCAAAAAGGGGAGAAAAC	ACTCAAATAGAGCAAAAAGGG	4534055	4534083	+			n
ATCATTGGTAACTCACCTTTCTTTCCACATAGCGGAACTGCACTATCGTGAGGAGGATGACAAGGAA	7.32527	ACTCACCTTTCTTTCCACATAGCGGAACT	ACTCACCTTTCTTTCCACATA	4622601	4622629	-	27	a	y
CAGTGGATTCACTCAGCTTGCATTCATAGCGGCGAATTTTTCCATGGGCCTTTTGAAATTACCGATG	5.88369	ACTCAGCTTGCATTCATAGCGGCGAATTT	ACTCAGCTTGCATTCATAGCG	4542282	4542310	+			n
AGCGGCGTTTACTCATACAAGGTTCTCTATTTCGAGAACGATCATGAGAAAAACTACCGCGCGCCGC	1.05234	ACTCATACAAGGTTCTCTATTTCGAGAAC	ACTCATACAAGGTTCTCTATT	4660362	4660390	+			n
TCGCAGCAGCACTCATCGGCCTTTTGCGGCGCGGGGGCCAGTCTGAAGGATGAAAATTGTGGGGCTT	-6.40537	ACTCATCGGCCTTTTGCGGCGCGGGGGCC	ACTCATCGGCCTTTTGCGGCG	4601325	4601353	+			n
ATCCCGGCTAACTCCACGCTGGTATTCGACGTAGAACTGCTGGATATCAAACCGGCGCCGAAAGCGG	-3.54636	ACTCCACGCTGGTATTCGACGTAGAACTG	ACTCCACGCTGGTATTCGACG	4726451	4726479	+			n
GCCAGGCCGCACTCCACGGCGAGCTTGCTGCCGGAACTAAGTCGGCGGGCGGTCATCATCGGCAGTT	-6.65279	ACTCCACGGCGAGCTTGCTGCCGGAACTA	ACTCCACGGCGAGCTTGCTGC	4587879	4587907	+			n
AGCTGTTTTGACTCCAGATCGCCTTCCAGCTTCGGACGCGGTTTGCCGGTGGTGTAGGTGAGCGAGC	-4.76559	ACTCCAGATCGCCTTCCAGCTTCGGACGC	ACTCCAGATCGCCTTCCAGCT	4529041	4529069	-	8	a	y
CTGACCGGCTACTCCATGCCGATCTTCTGGTGGGGGATGATGCTGATCATGCTGGTTTCCGTGCACT	6.533	ACTCCATGCCGATCTTCTGGTGGGGGATG	ACTCCATGCCGATCTTCTGGT	4500682	4500710	+	5,12	21839,a	y
CATTGTTTGTACTCCCAAAGGTTCGCAACAATTGAATGTGTGTATTCTTCAAAAAGCTTACGTTCGT	5.18447	ACTCCCAAAGGTTCGCAACAATTGAATGT	ACTCCCAAAGGTTCGCAACAA	4672297	4672325	-			n
CTGGCGCTCAACTCCGCCAAAGCGCCAACCGACGAGCTGTTGGTGCGGGAAGCGCTGAACCACGCGG	5.6292	ACTCCGCCAAAGCGCCAACCGACGAGCTG	ACTCCGCCAAAGCGCCAACCG	4571499	4571527	-			n
CTGCCGAAAGACTCCTCCTTCGCCGCAATATGCGAGTTTGGTCCGCTGTGGCTGGATGATTTCGGCA	6.5047	ACTCCTCCTTCGCCGCAATATGCGAGTTT	ACTCCTCCTTCGCCGCAATAT	4527586	4527614	+			n
GTGTCGGCATACTCCTGAATGGTTCTGTCGGATGAGAAATACCCCATATTGGCGATATTAAGCATCG	1.63074	ACTCCTGAATGGTTCTGTCGGATGAGAAA	ACTCCTGAATGGTTCTGTCGG	4647122	4647150	-			n
CGCGGCGCGGACTCCTGCATGGTGTCCATCAAAGGGGAAAACCTGATTGACGTCCCGGCGGTGAAGC	0.331591	ACTCCTGCATGGTGTCCATCAAAGGGGAA	ACTCCTGCATGGTGTCCATCA	4526209	4526237	-			n
ATCTGCGATTACTCCTGTATAGCGCATAAAAAAGGGTGACTCCGCACCCTGGATAACACTTTGGCAA	5.75525	ACTCCTGTATAGCGCATAAAAAAGGGTGA	ACTCCTGTATAGCGCATAAAA	4637578	4637606	-			n
AGCGGACCAAACTCGCATATTGCGGCGAAGGAGGAGTCTTTCGGCAGGCGGATATGCTCCACCAGCT	4.91288	ACTCGCATATTGCGGCGAAGGAGGAGTCT	ACTCGCATATTGCGGCGAAGG	4527584	4527612	-			n
GCACCGCACCACTCGCCAGGTACAGCTGACGCAGGACGGCATGGTCTATTATGAGCGGGCGAAAGAG	-5.62392	ACTCGCCAGGTACAGCTGACGCAGGACGG	ACTCGCCAGGTACAGCTGACG	4533628	4533656	-	7	m	y
AAGAATGCCCACTCGCCCAGCGCCTGCCCCCAGGAGATGGTCGCCACGTCGGTAATGTTATCCAGCC	4.34494	ACTCGCCCAGCGCCTGCCCCCAGGAGATG	ACTCGCCCAGCGCCTGCCCCC	4611812	4611840	-	21	m	y
GCCGTCTTTCACTCGCGCTTCGTAATGGGCCACGGAATGACTCTCGTCTTCCATGCACAATCCGTCG	-0.675684	ACTCGCGCTTCGTAATGGGCCACGGAATG	ACTCGCGCTTCGTAATGGGCC	4697479	4697507	+			n
ACGCTGTTTAACTCGCTCAATCAGGCGATGCAGGAACCGGGCTTTAATAGCCACTATCTGGAAGATA	-1.61119	ACTCGCTCAATCAGGCGATGCAGGAACCG	ACTCGCTCAATCAGGCGATGC	4706092	4706120	-			n
CCGGTTTCGTACTCGGTGGCGAGGATCCCGCCGGGGGTCAGCAGACGGTTACGCACGGCATCCCCGA	2.27754	ACTCGGTGGCGAGGATCCCGCCGGGGGTC	ACTCGGTGGCGAGGATCCCGC	4537397	4537425	+	15	a	y
ATGGGCGCCAACTCGGTGGCGATGGGGGTCAGCGAAGTGTATAGCGGTATGCAAACCGGTGTGATTG	-0.334895	ACTCGGTGGCGATGGGGGTCAGCGAAGTG	ACTCGGTGGCGATGGGGGTCA	4596776	4596804	+			n
GCATCGCGAAACTCGTCGAGCGCCGTTTCGGGCGAACAGGCGTATGCCGGATGCAGCGCAAACAGCG	0.989589	ACTCGTCGAGCGCCGTTTCGGGCGAACAG	ACTCGTCGAGCGCCGTTTCGG	4640706	4640734	-			n
AGGCTGACGTACTGAAACGGCCCGCCACGGATCGAATTGCGCCTGAGCGCAGAGCGCGACGCTATCC	4.09747	ACTGAAACGGCCCGCCACGGATCGAATTG	ACTGAAACGGCCCGCCACGGA	4685215	4685243	-	21	a	y
TGGTGGAAAAACTGAAATCGGTAATTTCCCCGAGAATGGTGCTGGCTCAGGTCAGCGGATATGACTT	5.41289	ACTGAAATCGGTAATTTCCCCGAGAATGG	ACTGAAATCGGTAATTTCCCC	4521683	4521711	+			n
TCCGGGCTGGACTGAAGGCCTGAAGAACATTAAGAAAGGCGGTAAGATCAAGCTGGTCATTCCGCCG	2.22991	ACTGAAGGCCTGAAGAACATTAAGAAAGG	ACTGAAGGCCTGAAGAACATT	4726351	4726379	+			n
CCGCAGGTGCACTGACAGATCGCCTTTATTGCCGGATGGCGGCATCTCCGCCATCCGCTTCCCCTTC	5.62959	ACTGACAGATCGCCTTTATTGCCGGATGG	ACTGACAGATCGCCTTTATTG	4676498	4676526	-	9	a	y
ATTTCCGGCGACTGACCAATAATATCGTCGAAAGAGTAAGTGGTGGAAAAGCCGCGCAGTTTACTTT	5.10299	ACTGACCAATAATATCGTCGAAAGAGTAA	ACTGACCAATAATATCGTCGA	4560298	4560326	+			n
TCGTCTGAACACTGACGTTACCCATAACAAAATGAAAGGCCAAGTAAATCATGCCATTAGTCATCGT	-4.75715	ACTGACGTTACCCATAACAAAATGAAAGG	ACTGACGTTACCCATAACAAA	4662357	4662385	-			n
AGCCGGAAAAACTGAGCTACAGCTGCAATGGCGGGACGCCGGAGCTGCAACATGCGCTAATCGATTA	-5.12125	ACTGAGCTACAGCTGCAATGGCGGGACGC	ACTGAGCTACAGCTGCAATGG	4609022	4609050	-			n
ATTACCGTCGACTGATCCCCTCACTGCTGTGAAGGAGCCGCCATGAAAGAGAAACCCTCGGAAGAGG	-0.689539	ACTGATCCCCTCACTGCTGTGAAGGAGCC	ACTGATCCCCTCACTGCTGTG	4677830	4677858	-	5	a	y
CGTGGAGCGAACTGATTTCCGCGGTGACGCCGAGGATAAGCGTCAGGACAGTCAGAATGAGCGGCAG	1.16281	ACTGATTTCCGCGGTGACGCCGAGGATAA	ACTGATTTCCGCGGTGACGCC	4707475	4707503	+			n
CCGCGCCAGTACTGCCAGAGAGGTGAAGACGGCGAGGCGTGTTGAGTATGTTGAGTCATTTTTTATT	4.72512	ACTGCCAGAGAGGTGAAGACGGCGAGGCG	ACTGCCAGAGAGGTGAAGACG	4507759	4507787	+			n
AGCCGGAAAAACTGCCGAAGGCGATTATGGTCGGGATGGGGATCACCTTCAGCCTGCTGGCGCTGGT	3.33183	ACTGCCGAAGGCGATTATGGTCGGGATGG	ACTGCCGAAGGCGATTATGGT	4611701	4611729	+			n
ATGCGTGGTCACTGCCGATCGGTATGACTGGGAGGACGATACGCCGCCGCGCACGCCGTGGGGCAAC	-3.70814	ACTGCCGATCGGTATGACTGGGAGGACGA	ACTGCCGATCGGTATGACTGG	4640398	4640426	+	8	a	y
ATGAACCGCTACTGCCGCGGCGCGATCGTGGAAGGGGTGGAGACGGCGGAAGAGTGGCGTGACGTAC	-0.0787199	ACTGCCGCGGCGCGATCGTGGAAGGGGTG	ACTGCCGCGGCGCGATCGTGG	4527781	4527809	+	15	a	y
ATGCCGGGACACTGCCGGGTTTCCCTGCTTAACGAACAGCGGGGGTTATTTGACGGCGTGCTGAGCG	4.4663	ACTGCCGGGTTTCCCTGCTTAACGAACAG	ACTGCCGGGTTTCCCTGCTTA	4585174	4585202	-			n
GATGTGACCAACTGCGAAGTGAAGCTGACCTCTGAACGTCGCGAAGAAGCGCCGCGTCTGTTCACCC	-1.93632	ACTGCGAAGTGAAGCTGACCTCTGAACGT	ACTGCGAAGTGAAGCTGACCT	4708969	4708997	+			n
GTGATGACCTACTGCGACAACGGGCAGCTTCGTGAAGAGATGTACCGCGCCTATAGCACCCGCGCCT	1.59081	ACTGCGACAACGGGCAGCTTCGTGAAGAG	ACTGCGACAACGGGCAGCTTC	4549188	4549216	+			n
GCTTTGCTGAACTGCGCATCCGGGATCGTTAACGGGTAGAGGAAACGAATAACGTTGCCATACACGC	5.0559	ACTGCGCATCCGGGATCGTTAACGGGTAG	ACTGCGCATCCGGGATCGTTA	4610847	4610875	-	15	a	y
ACCGTGATCAACTGCGCCAGTCCGCAGTATCTGGAACGTTTTGGCTACCCGGAGAGCCTCGACGATC	-4.60184	ACTGCGCCAGTCCGCAGTATCTGGAACGT	ACTGCGCCAGTCCGCAGTATC	4533291	4533319	-			n
CAATCACGGTACTGCGTACCCAGTGCTGGAGCGGGAAATTTTTTACCTCGTCATGGAGGGATAAAAA	-2.2992	ACTGCGTACCCAGTGCTGGAGCGGGAAAT	ACTGCGTACCCAGTGCTGGAG	4679684	4679712	+			n
GGGCGTAAATACTGCTCTCTTCTTCGCCGATCAGGGCGACATCGACGCCTACCTGGCGCATATCGGC	-4.92467	ACTGCTCTCTTCTTCGCCGATCAGGGCGA	ACTGCTCTCTTCTTCGCCGAT	4571148	4571176	+	20	a	y
GAAACCCAGGACTGCTTCGTTTACCGCACCATTGAAGATCTCAACGCCATTGAAGCCTGCGCCCGTC	2.65692	ACTGCTTCGTTTACCGCACCATTGAAGAT	ACTGCTTCGTTTACCGCACCA	4699913	4699941	-	28	a	y
TTAATCACAAACTGCTTGATGAAGCGCGCGTGCGGATGCTGAAAGAAGCCGGACTGCGTATCCTGGT	2.10903	ACTGCTTGATGAAGCGCGCGTGCGGATGC	ACTGCTTGATGAAGCGCGCGT	4625127	4625155	+			n
ATCCCCAAATACTGGAAATGGCCATTGGCAAACGAGGGCTTTACAACAACATCAGCAACGGCGTGAG	-2.28714	ACTGGAAATGGCCATTGGCAAACGAGGGC	ACTGGAAATGGCCATTGGCAA	4655031	4655059	-			n
TTCGGCTATGACTGGAACCATGCGCAGAACAGCGGACAGGCGCTGTTTCTGGTGGTGTTTGCCTCGG	-2.81039	ACTGGAACCATGCGCAGAACAGCGGACAG	ACTGGAACCATGCGCAGAACA	4622190	4622218	+			n
GTTTCCGTGCACTGGAACCTGACGCCGGTTTCCGGGCGGGTGAGCGATATGGTGTTTCTTGATGACA	-2.3757	ACTGGAACCTGACGCCGGTTTCCGGGCGG	ACTGGAACCTGACGCCGGTTT	4500736	4500764	+			n
TATTTGCTCCACTGGAATGACATTTCGGTAGAGGAGTGGAATCAGGCCAATCAGGAAGGGGCGATGG	6.01141	ACTGGAATGACATTTCGGTAGAGGAGTGG	ACTGGAATGACATTTCGGTAG	4703410	4703438	+			n
CCGTGGGCGTACTGGAGTACGTCAACAACGAAGGAGTGACGGTACGCGAAGAGGTCACGCCGGAGGT	5.08801	ACTGGAGTACGTCAACAACGAAGGAGTGA	ACTGGAGTACGTCAACAACGA	4631182	4631210	+			n
GTGGGGAATCACTGGCAAAGTGGTCATGAGGATGAGATACTCGCATTTTCACTCTCTAATAGCACAA	2.88344	ACTGGCAAAGTGGTCATGAGGATGAGATA	ACTGGCAAAGTGGTCATGAGG	4629020	4629048	-			n
AAAACCCGGAACTGGCCAGGATGGTTTTTTACCGGACAGGACCTCATCAATCCCGATGGCGGAGTGC	-2.9034	ACTGGCCAGGATGGTTTTTTACCGGACAG	ACTGGCCAGGATGGTTTTTTA	4564698	4564726	+	7	m	y
TCGTGCTGGTACTGGCCGACGCCGATCGATTTCGGGTCGATCTTCACCAGCTCCGCCAGCGGGTCCT	6.17877	ACTGGCCGACGCCGATCGATTTCGGGTCG	ACTGGCCGACGCCGATCGATT	4670139	4670167	+	15,30	a,a	y
TACGACCAGAACTGGCCGATTCGCACCCATATGGAGTCCTTACCGCCTGCGAAGTTCGTTCAGGATC	6.67709	ACTGGCCGATTCGCACCCATATGGAGTCC	ACTGGCCGATTCGCACCCATA	4642903	4642931	+			n
ACGCAGGCGTACTGGCCTATCTCGACAATCAGCGGAAGAAGGGCGCGACGCTTGCCGAGATCGTTGA	-3.09568	ACTGGCCTATCTCGACAATCAGCGGAAGA	ACTGGCCTATCTCGACAATCA	4589043	4589071	-			n
AACCTCTTCTACTGGCCTGCTGTATAAAGTAGAGAAAGCCGGTACCGGCGAAGCGCCGAAAGACAGC	-0.793407	ACTGGCCTGCTGTATAAAGTAGAGAAAGC	ACTGGCCTGCTGTATAAAGTA	4726180	4726208	+			n
TGGCGTTATTACTGGCGCAGCAGGCGTGGCCGTGGACGTGGGGTATTACCGGCAGCGCGGGCTACGC	-4.04024	ACTGGCGCAGCAGGCGTGGCCGTGGACGT	ACTGGCGCAGCAGGCGTGGCC	4717563	4717591	+			n
TTTTGACGGGACTGGCGCATATTTGCCCTGCCGGGATATGCCGCGATGAAAGGGACGACGGAAGATC	-1.78361	ACTGGCGCATATTTGCCCTGCCGGGATAT	ACTGGCGCATATTTGCCCTGC	4534283	4534311	+			n
TCGGAACCCTACTGGCGCGATGTCGGGACGCTTGAGGCGTACTGGAAAGCTAACCTCGATCTGGCCT	0.981026	ACTGGCGCGATGTCGGGACGCTTGAGGCG	ACTGGCGCGATGTCGGGACGC	4642813	4642841	+			n
CTGCTGCGCTACTGGCGCGCGGATGTAGCGCGCGAAGCGCTGTTCTGGCACGTTCAGCAGGCGCTAA	2.00387	ACTGGCGCGCGGATGTAGCGCGCGAAGCG	ACTGGCGCGCGGATGTAGCGC	4525338	4525366	+			n
GACAGCCAGCACTGGCTCGGCACCGACCATCTGGGACGCGATATTTTTTCCCGCCTGCTGGCGGCGA	-4.736	ACTGGCTCGGCACCGACCATCTGGGACGC	ACTGGCTCGGCACCGACCATC	4569656	4569684	-			n
GTGCAGCGTGACTGGCTGACCGGCGCAGGGGTGGAAATCGCTCAGGGCTACCTTTTTGGCCGCGCGG	-2.20112	ACTGGCTGACCGGCGCAGGGGTGGAAATC	ACTGGCTGACCGGCGCAGGGG	4522666	4522694	+			n
TTTTCGGTACACTGGCTGCCTGTTTTGTGATTTGGACATGCTGTCGATGAAGCTGACCATCATTCGT	-4.21153	ACTGGCTGCCTGTTTTGTGATTTGGACAT	ACTGGCTGCCTGTTTTGTGAT	4614100	4614128	-			n
ATGTGCGACAACTGGCTGCGCGTTGACCGCATCGAACTGACGGTATTTGTCGATAACGCGCCAGCGG	-3.29427	ACTGGCTGCGCGTTGACCGCATCGAACTG	ACTGGCTGCGCGTTGACCGCA	4629530	4629558	-			n
TATGACGATAACTGGGGCACCTGTACGCTGGAGGAGTGTAGCGGCAACCGCAGTCAGTCGGATACCG	5.62264	ACTGGGGCACCTGTACGCTGGAGGAGTGT	ACTGGGGCACCTGTACGCTGG	4519650	4519678	+			n
TCCAGACCGCACTGGGTGGCCAGCTTATCGCGCGGACGAATACCGGTGGAGAACACGATAAAATCGA	-4.41991	ACTGGGTGGCCAGCTTATCGCGCGGACGA	ACTGGGTGGCCAGCTTATCGC	4699558	4699586	+			n
TGTTTAACTAACTGGTAAGCAAGGCGGATTGACGGATTATCCCGCCCACTATAAGGTAAAGATAATC	3.39462	ACTGGTAAGCAAGGCGGATTGACGGATTA	ACTGGTAAGCAAGGCGGATTG	4554193	4554221	-			n
TTCCCGCTGGACTGGTGCTGCTGCTGGCGCCGTGGGTGCTGTATAAACTCTATGCGCCTGAGCTGAA	5.96531	ACTGGTGCTGCTGCTGGCGCCGTGGGTGC	ACTGGTGCTGCTGCTGGCGCC	4563226	4563254	-			n
TCAGCACGTAACTGTAATAGGCGTCGCTACCGGGAAAATGGTCCGCCACGCTCTGCCGCTGCACCGC	-2.62697	ACTGTAATAGGCGTCGCTACCGGGAAAAT	ACTGTAATAGGCGTCGCTACC	4516762	4516790	-			n
TTTCAGCGTTACTGTAATTTAGGATGGGAGGCTGGAGAGCCTAAGGGGCTCGAAGGCTATATTCTTT	-3.85623	ACTGTAATTTAGGATGGGAGGCTGGAGAG	ACTGTAATTTAGGATGGGAGG	4595642	4595670	+	14	a	y
CAATATCCTGACTGTAGCGCAACTTCAGACCGAGGATGTTGTCACCGTTTTCCGCCAGCGTTTGGGC	5.93412	ACTGTAGCGCAACTTCAGACCGAGGATGT	ACTGTAGCGCAACTTCAGACC	4562000	4562028	+			n
TCAGCCACCGACTGTAGTAAAAAATGGCTGCATGAAATGGTGCAATATAATGTCCTGGCCGTGGTTC	-2.18739	ACTGTAGTAAAAAATGGCTGCATGAAATG	ACTGTAGTAAAAAATGGCTGC	4535012	4535040	+			n
AGGTGGACGTACTGTATCGTGACCCGGAGGGCTGGACTCGCGCGGCGATCCTCAACTCCGCGCGCTG	-4.4482	ACTGTATCGTGACCCGGAGGGCTGGACTC	ACTGTATCGTGACCCGGAGGG	4658683	4658711	+			n
GCGATTGCTGACTGTCAGCAGGCGTAACAACAAGAAAGGTCGGACTGATGCGGCTTACGCATCGGCC	-2.58555	ACTGTCAGCAGGCGTAACAACAAGAAAGG	ACTGTCAGCAGGCGTAACAAC	4689791	4689819	+			n
GGGTGACGGTACTGTCCGGCAGCAGCGGCGCCTGGAACTTAACGTTCTGAATGCTGTGAAAGCGCCA	0.688515	ACTGTCCGGCAGCAGCGGCGCCTGGAACT	ACTGTCCGGCAGCAGCGGCGC	4583865	4583893	+	22	m	y
ACGTTCACGCACTGTGCCCATCAGCTCGGTTTCGAGATGCATCAGCACCTTAATGCGCCAGGTCCAG	4.35836	ACTGTGCCCATCAGCTCGGTTTCGAGATG	ACTGTGCCCATCAGCTCGGTT	4670651	4670679	+			n
CCGGCGCGAGACTGTGCGTAATGGAGCTGTTCTGGGATGCGCAGCGCTTTGAAGCCGCCTCATTCAG	5.78182	ACTGTGCGTAATGGAGCTGTTCTGGGATG	ACTGTGCGTAATGGAGCTGTT	4588317	4588345	-			n
TTTTGGCCATACTGTGGAAGAGGTAAAAGCTCTGAAGGCGAAAGGCTACGATCCGGTGAAATGGCGT	-1.48793	ACTGTGGAAGAGGTAAAAGCTCTGAAGGC	ACTGTGGAAGAGGTAAAAGCT	4658450	4658478	+			n
CACTGCCGCCACTGTGTCGAATCGCTAAGCCCTGGGGCCATCGCCTGCCAGTCGGTAATGTTTAAAG	-2.67464	ACTGTGTCGAATCGCTAAGCCCTGGGGCC	ACTGTGTCGAATCGCTAAGCC	4587999	4588027	+	22	m	y
ACGGTTCACGACTGTTGGAACATAACCGAATCCGGGTATATTCCGGGTCGAAAGCACCCTATCCAAC	6.85092	ACTGTTGGAACATAACCGAATCCGGGTAT	ACTGTTGGAACATAACCGAAT	4595876	4595904	-			n
AATAATGAGAACTGTTTATCATTATTATTTCCAGGGTTAATTACCAGAACGGAACAGTGATGAAAAC	2.21757	ACTGTTTATCATTATTATTTCCAGGGTTA	ACTGTTTATCATTATTATTTC	4509092	4509120	+	22	m	y
CAGACGCTACACTTAATAAAAATATTCAGGAAGGAATAATAAATGACGACCCCTCAGCCCGACAAAA	4.50131	ACTTAATAAAAATATTCAGGAAGGAATAA	ACTTAATAAAAATATTCAGGA	4591063	4591091	-			n
TTGAGTCCACACTTACCCCATCGAAAACATACGGGGGTGAACACAATGATCTACTTACGCAAAGCAA	-2.23864	ACTTACCCCATCGAAAACATACGGGGGTG	ACTTACCCCATCGAAAACATA	4631481	4631509	+			n
AGTAATTGTAACTTACCGTGATAAATTATTTTTGAAAAGTAACCCCTCTCATTCAGTGGCAAAAGGC	-4.57002	ACTTACCGTGATAAATTATTTTTGAAAAG	ACTTACCGTGATAAATTATTT	4654111	4654139	+			n
TCCTTTATACACTTATAGCTGCCCGGCGCTGCTGAAAGAATGGCTGGATCGGGTGTTAAGCCGCGGC	-3.12477	ACTTATAGCTGCCCGGCGCTGCTGAAAGA	ACTTATAGCTGCCCGGCGCTG	4722071	4722099	+			n
AGGCTTTGCCACTTATCGCGGCTCGGGCTTTGCGGGTCTATTGCCAGCGCTTTCTTAAACTGCGCCA	-4.63063	ACTTATCGCGGCTCGGGCTTTGCGGGTCT	ACTTATCGCGGCTCGGGCTTT	4518106	4518134	-			n
GCTAGCTCACACTTATTCACTTCTGGCACGTTTGAACATTGCTTCCAGGAGGGTACGGCTGGACAAT	0.227944	ACTTATTCACTTCTGGCACGTTTGAACAT	ACTTATTCACTTCTGGCACGT	4633324	4633352	+			n
CATAAAATTGACTTCAAAGGATGAAGTCATAAAGGGAATGTCATGAGACAGCAGGTGTTATCCTTAC	-3.85475	ACTTCAAAGGATGAAGTCATAAAGGGAAT	ACTTCAAAGGATGAAGTCATA	4566074	4566102	+			n
GAGGTGAAGCACTTCACAAAATTGTGAAGTTTTGAAACGATGGTTTAGAACTGTGATGTTTACATGC	-4.29747	ACTTCACAAAATTGTGAAGTTTTGAAACG	ACTTCACAAAATTGTGAAGTT	4596095	4596123	-			n
CGGCGGAAGAACTTCACACCCTGTTTCAACAAGGAGCGTCCGTATGAGTCGTTCAGTATTAGTGACC	-2.72405	ACTTCACACCCTGTTTCAACAAGGAGCGT	ACTTCACACCCTGTTTCAACA	4576492	4576520	-			n
GGAATTTTAAACTTCACCAGCGTCAGCGTTTCCGGGTGTCGGGTCCGGCCGCCGTTTGACCAGTCGT	6.66443	ACTTCACCAGCGTCAGCGTTTCCGGGTGT	ACTTCACCAGCGTCAGCGTTT	4558902	4558930	-			n
CAGGTTTAAAACTTCAGGCAGTAACCAAAAGCTGGGACGGCAAAACCCAGATTATTCAGCCGCTGAC	0.913267	ACTTCAGGCAGTAACCAAAAGCTGGGACG	ACTTCAGGCAGTAACCAAAAG	4623496	4623524	+			n
AACTCCGAAAACTTCATAGCCTTCAACCTGACCGAACGCATCCAGCTGATTGGCGGCACCTGGTACG	-2.82455	ACTTCATAGCCTTCAACCTGACCGAACGC	ACTTCATAGCCTTCAACCTGA	4675556	4675584	-			n
CGAAATGCCAACTTCCAGGCCAGCCGTCGGCTCGAAGGCGTCGACAGCCCGCTGGTGACGTTAAGCG	-4.13126	ACTTCCAGGCCAGCCGTCGGCTCGAAGGC	ACTTCCAGGCCAGCCGTCGGC	4702830	4702858	+	6	m	y
GATAAAATCGACTTCCAGTTCGCTGCCGTCGGCGAAACGCATGGTTTTGCGCGCTTCGCTGCCCTGC	4.21984	ACTTCCAGTTCGCTGCCGTCGGCGAAACG	ACTTCCAGTTCGCTGCCGTCG	4699614	4699642	+			n
TCCAAAACATACTTCCTCCCGCTTATCCGGAGTGAATGTTGGTTAAAGTAATGGAACAGCGTTAACC	5.50812	ACTTCCTCCCGCTTATCCGGAGTGAATGT	ACTTCCTCCCGCTTATCCGGA	4543539	4543567	-			n
GGTGGTACCCACTTCCTGCACCGCGTGCTGCGTGGGCTGGGTGCCCTCAATAAAATATTCCGCGCGG	-2.77024	ACTTCCTGCACCGCGTGCTGCGTGGGCTG	ACTTCCTGCACCGCGTGCTGC	4681913	4681941	+			n
GGCGCCGGACACTTCGCCCATGCTGCCGCCCTGGAACGCGCCTTCAATCGCCACGACCACCGCCGGT	-3.32382	ACTTCGCCCATGCTGCCGCCCTGGAACGC	ACTTCGCCCATGCTGCCGCCC	4714753	4714781	-	21	m	y
CTGGCGATGGACTTCGCCTCTATTCTCTCGAAAGAGTATGCCGACAACATGCTGAAAGCTGGTACGC	4.18946	ACTTCGCCTCTATTCTCTCGAAAGAGTAT	ACTTCGCCTCTATTCTCTCGA	4499019	4499047	+			n
GCGCAGGGAAACTTCTGGTATCTGCTGCACGGCGAACTCTCCGGCTCGTCGTTTGATATGCAGCAGA	0.257801	ACTTCTGGTATCTGCTGCACGGCGAACTC	ACTTCTGGTATCTGCTGCACG	4580452	4580480	-			n
ACGCCGCACCACTTCTTCTCGCCGGACCCGTTTGAACGTAACCTTGGCCGTTTTCGCAAAACGCCGA	-1.19074	ACTTCTTCTCGCCGGACCCGTTTGAACGT	ACTTCTTCTCGCCGGACCCGT	4511973	4512001	+			n
ATAATGCCGTACTTGATCACTTCAGCGAGGCCGGAGGCCAGTTCGCGGGCAGGCAGCGTTTTCAGAC	-3.31859	ACTTGATCACTTCAGCGAGGCCGGAGGCC	ACTTGATCACTTCAGCGAGGC	4689252	4689280	-	6	a	y
CGCTCCCCAGACTTGCCAGACAGTTCAATGAAAGAGTACGACCAAAACCGCTCATGGTGATGCATAG	6.8751	ACTTGCCAGACAGTTCAATGAAAGAGTAC	ACTTGCCAGACAGTTCAATGA	4554349	4554377	-			n
AGCCGTTAATACTTGTGTGCACTAAGCTGAAGTGAGAGATATAATCAAGTTCGGCCGCTGATAAACA	-3.41298	ACTTGTGTGCACTAAGCTGAAGTGAGAGA	ACTTGTGTGCACTAAGCTGAA	4543014	4543042	-			n
CGTCGTATCGACTTTACGGATCGGCTGGTGTTCGAGTTCCTCTACCGGGCGTTTTACGTCGTTTTCC	5.69738	ACTTTACGGATCGGCTGGTGTTCGAGTTC	ACTTTACGGATCGGCTGGTGT	4532798	4532826	+	10	a	y
AGGGGCTGGCACTTTCCGGATTGGCCGGATAGAGGGCGTGAATCGGATTTAAGCCGATAAACGCCCC	-0.206299	ACTTTCCGGATTGGCCGGATAGAGGGCGT	ACTTTCCGGATTGGCCGGATA	4659381	4659409	-			n
TTGCGTCAGGACTTTCTGAATACGCTGACCGTGGAGATGTTGAATCAGAGCCTGCGTCAGCAGCTGT	6.19318	ACTTTCTGAATACGCTGACCGTGGAGATG	ACTTTCTGAATACGCTGACCG	4525722	4525750	+			n
ATTGCCGTGGACTTTCTGCTTGCGTATGTAGCGGGATAAGTCGCATTACTGATGGCGTCGTTATCAT	5.38747	ACTTTCTGCTTGCGTATGTAGCGGGATAA	ACTTTCTGCTTGCGTATGTAG	4636191	4636219	+			n
TCTGGGCAATACTTTGTCCGGCGCCGTATTCATGGGATTAGGTTATTGGTATGCTACGCCAAAAGCG	5.10546	ACTTTGTCCGGCGCCGTATTCATGGGATT	ACTTTGTCCGGCGCCGTATTC	4696558	4696586	-			n
CCCGACGGCGACTTTGTCGATCTGGCCTGGAGCGAAGACCCCATGCAGGCGCAGCATAAACCACGGC	2.4933	ACTTTGTCGATCTGGCCTGGAGCGAAGAC	ACTTTGTCGATCTGGCCTGGA	4711275	4711303	-	10	a	y
AAAATCAACCACTTTTACGATGCAGACTCACCAGAACCGGCGCTGGCGGCAAGGCGGCTAAACCGGC	4.55025	ACTTTTACGATGCAGACTCACCAGAACCG	ACTTTTACGATGCAGACTCAC	4586630	4586658	-			n
TTCCGCATTTACTTTTCAGCAAGTTACAGGCGCGGATCGGCCGCCGACCGAAGCCGGAAAAACTGAG	-4.0145	ACTTTTCAGCAAGTTACAGGCGCGGATCG	ACTTTTCAGCAAGTTACAGGC	4609073	4609101	-	26	a	y
ATCAGGACGCACTTTTGACCCTGAATTAGCCGGGGGGCCAATAGAGTATCTGACCACTGAAGGTGCA	-3.84414	ACTTTTGACCCTGAATTAGCCGGGGGGCC	ACTTTTGACCCTGAATTAGCC	4595413	4595441	+			n
GATTCATCATACTTTTGATGTGTTCTGGATCAAGAGAAGGGCGGTCAGCGGCGCGAATTATACGAAA	-2.61462	ACTTTTGATGTGTTCTGGATCAAGAGAAG	ACTTTTGATGTGTTCTGGATC	4572416	4572444	+	19	a	y
CCGTTTCCGGACTTTTTGTTTTCCTGCACGCCAGAAATAAAAAAGGCCAGACGATGCCGCCCTTAAT	-1.96765	ACTTTTTGTTTTCCTGCACGCCAGAAATA	ACTTTTTGTTTTCCTGCACGC	4695017	4695045	+			n
GAATGCAAACAGAAAAAATGTCTGAAGCGCGGCGAGTATATTCAAAGAGATAAACAAATGTCTGACA	5.2053	AGAAAAAATGTCTGAAGCGCGGCGAGTAT	AGAAAAAATGTCTGAAGCGCG	4509791	4509819	+			n
AGGCTGGTGCAGAAAAACCTGGCGAAAAGCCTGGAGCTGATTGCCGAAAACGGTCCGGACGCGTTCT	-3.00712	AGAAAAACCTGGCGAAAAGCCTGGAGCTG	AGAAAAACCTGGCGAAAAGCC	4626449	4626477	+	9,21	m,m	y
GATAACGCCGAGAAAAACGCCCCAGTTTTTGCCGAGATAATGACTGATGACGTCGGTGTAGTCATGA	-1.32748	AGAAAAACGCCCCAGTTTTTGCCGAGATA	AGAAAAACGCCCCAGTTTTTG	4505272	4505300	+			n
GTTCGCCATCAGAAAACGCCACGTCGTCGCGCAGGGTAAAGGTCCAGATTTTGCCATCCGCCGAGCG	5.29431	AGAAAACGCCACGTCGTCGCGCAGGGTAA	AGAAAACGCCACGTCGTCGCG	4572066	4572094	+			n
CAGGAAGGCAAGAAAACGCGCTGGATTGAAACCGAAGAGATCCTCGCGGTGGCCTACGACCAGATTA	-2.5158	AGAAAACGCGCTGGATTGAAACCGAAGAG	AGAAAACGCGCTGGATTGAAA	4645345	4645373	+	30	a	y
ATGCGGTTAGAGAAAAGATCGCCCGTCGGCAGCGGGAAAATGTGGTTCAACGCGGTGTCGAGATCGT	-0.0907041	AGAAAAGATCGCCCGTCGGCAGCGGGAAA	AGAAAAGATCGCCCGTCGGCA	4508198	4508226	+	8	a	y
CCGCACAAGCAGAAAAGCGCGCTGGTGAAAAAAGAGATGCGGGTATTTCAGTCGCTGGTGGGAGCGG	3.41407	AGAAAAGCGCGCTGGTGAAAAAAGAGATG	AGAAAAGCGCGCTGGTGAAAA	4551086	4551114	+			n
TATAACGTGGAGAAAATCGCCCAAACGCTGGCGGAAAACGGTGACAACATCCTCGGTCTGAAGTTGC	-2.44632	AGAAAATCGCCCAAACGCTGGCGGAAAAC	AGAAAATCGCCCAAACGCTGG	4562036	4562064	-			n
TGTTTCAACCAGAAACACAATGAGGCAAACGGAGAGGAAAATCGGGACGGAACCGACAATAACCATA	2.64302	AGAAACACAATGAGGCAAACGGAGAGGAA	AGAAACACAATGAGGCAAACG	4641368	4641396	+			n
ACAATCATCAAGAAACACCCGCAGCGTCAGACGGGGTTCAACGAACAGGGACAGCACTGAGGCGTCA	6.16773	AGAAACACCCGCAGCGTCAGACGGGGTTC	AGAAACACCCGCAGCGTCAGA	4536361	4536389	-			n
CATCCCGGTCAGAAACAGGCTGGAGGTGCCCATGGAAACGACGTACATCAGGATGGTCAGATAAGCG	-2.08867	AGAAACAGGCTGGAGGTGCCCATGGAAAC	AGAAACAGGCTGGAGGTGCCC	4563360	4563388	+			n
AAGCGTAAGGAGAAACCCATGCTGATTAACGTTGGACGTTTACTGATGCTCTGTGTCTGGGCCTTTT	-6.09455	AGAAACCCATGCTGATTAACGTTGGACGT	AGAAACCCATGCTGATTAACG	4602887	4602915	-			n
AAGGCTTCGAAGAAACCGCGAAAAAGCTGGGGGGAGAAGCCCCTGATGGCTACAACCAGGTGATGGA	-3.20507	AGAAACCGCGAAAAAGCTGGGGGGAGAAG	AGAAACCGCGAAAAAGCTGGG	4595235	4595263	+			n
GTGCAGCAGCAGAAACGCCAGCGGCGCGGTCAGGAAGATCAGCCGCGGGATGCCCGACAGGAAGTGG	-4.1553	AGAAACGCCAGCGGCGCGGTCAGGAAGAT	AGAAACGCCAGCGGCGCGGTC	4512416	4512444	-	28	a	y
GCCGCCGAGCAGAAACGCGGCGGCCTAGGTGAGGAACCACATTCCGAGAATAAAGCCCATCAGCTGC	-3.26208	AGAAACGCGGCGGCCTAGGTGAGGAACCA	AGAAACGCGGCGGCCTAGGTG	4552006	4552034	+			n
GTTAAGGTCGAGAAACGGCGTCAGTACGCCGCCGGACGTCACCGCGACGCGGCAGAGAGCGGTTTCG	-6.32608	AGAAACGGCGTCAGTACGCCGCCGGACGT	AGAAACGGCGTCAGTACGCCG	4576821	4576849	+			n
ATGATCAACCAGAAACTACAATACGTCCCGTCAGAGGAATTCATGATCGACATCGATCTGAACTACG	2.57413	AGAAACTACAATACGTCCCGTCAGAGGAA	AGAAACTACAATACGTCCCGT	4538718	4538746	-			n
GAGTGGATCCAGAAACTGATTCGCGACACCAGCGAGCGCGGCCACTCCCGCGAGGCGGTAATGGACT	3.21705	AGAAACTGATTCGCGACACCAGCGAGCGC	AGAAACTGATTCGCGACACCA	4709665	4709693	-			n
GAAGGCTTTAAGAAAGCAAAACCAGTTCTGCTTGAGCCGATCATGAAGGTTGAGGTAGAAACGCCGG	-0.347342	AGAAAGCAAAACCAGTTCTGCTTGAGCCG	AGAAAGCAAAACCAGTTCTGC	4731478	4731506	+	30	a	y
GATAAGCAGAAGAAAGCGCTTCGGCGACGCCGAGAATCAGGCCGCCGATCATCGCCCCCGGAATGCT	5.64032	AGAAAGCGCTTCGGCGACGCCGAGAATCA	AGAAAGCGCTTCGGCGACGCC	4616473	4616501	-			n
AATGCCGACCAGAAAGCGGTGGCCGAAGTTACAGAGCAACTGCTGAGCGAGCCGTTGGATCATCGCG	1.68811	AGAAAGCGGTGGCCGAAGTTACAGAGCAA	AGAAAGCGGTGGCCGAAGTTA	4695847	4695875	-			n
AAAATCGGTAAGAAAGGCATGACCTATGCCCAGGGGATGTCCGCGCAGATGACGGCGGCGGTCTCTA	4.72433	AGAAAGGCATGACCTATGCCCAGGGGATG	AGAAAGGCATGACCTATGCCC	4555120	4555148	-	21	m	y
CTATGTGGAAAGAAAGGTGAGTTACCAATGATTGAGAACCGTCGCGGGCTGACGCTGTTCAGCCATA	0.29716	AGAAAGGTGAGTTACCAATGATTGAGAAC	AGAAAGGTGAGTTACCAATGA	4622618	4622646	+			n
GATCGTGAAGAGAAAGTCATTAACGAATTGACGGAAAAACAGGGTATTGTGCTGGCTACCGGCGGTG	-3.69584	AGAAAGTCATTAACGAATTGACGGAAAAA	AGAAAGTCATTAACGAATTGA	4688339	4688367	+			n
ATACGCAAGCAGAAAGTCCACGGCAATTATCCGGAAATTTGAGTTATGAATGAAATTATATCAGCGG	-3.72501	AGAAAGTCCACGGCAATTATCCGGAAATT	AGAAAGTCCACGGCAATTATC	4636169	4636197	-			n
AACCCGCGCAAGAAAGTGGGGCAGATTCTGGAGGAACCGCTGCTGATCAACACTTCGCTCAGCAAGC	0.776099	AGAAAGTGGGGCAGATTCTGGAGGAACCG	AGAAAGTGGGGCAGATTCTGG	4503529	4503557	+			n
ACAACATGACAGAAATGCACCAGGATCATAATTGAAACAAAAATGTTAAAAAGTTTGAGCTGGCTCG	1.30006	AGAAATGCACCAGGATCATAATTGAAACA	AGAAATGCACCAGGATCATAA	4522830	4522858	-	15	a	y
GTTTCCAGTGAGAAATTTCAGCGTAGCATGACGGGGATCATGAGCTTTAGTGAGCTATGTCACTCTC	3.38601	AGAAATTTCAGCGTAGCATGACGGGGATC	AGAAATTTCAGCGTAGCATGA	4540968	4540996	+	27	a	y
ACAGCCGGACAGAACAAATTGCGAAGGTAGTCAGAAAGGAAAGATCTACGCGCGCGGCTAAGTAGAC	-1.67939	AGAACAAATTGCGAAGGTAGTCAGAAAGG	AGAACAAATTGCGAAGGTAGT	4495666	4495694	-			n
AACATGCCGAAGAACAGGCGGGTATGCATCAATGAGATGCGGCAGTTGTCCTTCAGCGCGTCGAAGT	6.65662	AGAACAGGCGGGTATGCATCAATGAGATG	AGAACAGGCGGGTATGCATCA	4583061	4583089	+			n
CGGCGGCAGAAGAACAGGTTTCAGTGAATACCTGGATCATTGATACGCTTAGCAAACGTCTGAAGCA	-2.19119	AGAACAGGTTTCAGTGAATACCTGGATCA	AGAACAGGTTTCAGTGAATAC	4566674	4566702	+	26	a	y
TCATTCGTTTAGAACATTTCAGCGATCAGGATCGGATCGATCTGGGCAAAATCTGGCCGGAGTATTC	-3.87356	AGAACATTTCAGCGATCAGGATCGGATCG	AGAACATTTCAGCGATCAGGA	4614041	4614069	-	15,21,26	a,a,a	y
GGATTCAGGAAGAACCCGACGGCTGCCTTTCGGGAAGCTGCAAAAGCTGCCCGGAAGGCAAAGCCTG	-5.54194	AGAACCCGACGGCTGCCTTTCGGGAAGCT	AGAACCCGACGGCTGCCTTTC	4666089	4666117	-			n
ATCCGTATTCAGAACCGACCGCTGGTGGACCTTGAACATGCCGCGTTACAGGTCGGGAAGGGGATCA	-2.84391	AGAACCGACCGCTGGTGGACCTTGAACAT	AGAACCGACCGCTGGTGGACC	4673593	4673621	+			n
GAGGAGTACGAGAACCGTCTGCGCATCGGCTACGAAATTTTTGACGCCGAAACCGGCAAACGCACCA	6.97293	AGAACCGTCTGCGCATCGGCTACGAAATT	AGAACCGTCTGCGCATCGGCT	4581766	4581794	-			n
AGCCCTCAGGAGAACCTTCTGAGCAATACACCAGGGTTTTAGCCTGTACGCTTGCTGCAACGGTCAT	-1.53656	AGAACCTTCTGAGCAATACACCAGGGTTT	AGAACCTTCTGAGCAATACAC	4498563	4498591	-	22	m	y
GGAAAAGGCAAGAACGACAACAAACCGCTTTCCGAGGAAACCTGGCAGCATCTGAAAGGGCTGGTAA	-1.15195	AGAACGACAACAAACCGCTTTCCGAGGAA	AGAACGACAACAAACCGCTTT	4675850	4675878	-			n
GTCTGCTTCCAGAACGAGCATATTCCATTGATGGAATCGTATCGTGAAGCGGGTCCGGCCTATCCAA	5.49897	AGAACGAGCATATTCCATTGATGGAATCG	AGAACGAGCATATTCCATTGA	4573769	4573797	+			n
GAGAAAGCCGAGAACGCCACGCTGTGGGATGTGGAAGGTAATGAAGTGATCGATTTTGCCGCCGGGA	-2.46081	AGAACGCCACGCTGTGGGATGTGGAAGGT	AGAACGCCACGCTGTGGGATG	4609742	4609770	+			n
AAAAAATAAAAGAACGCCATCAGTCCCAGCACCGAACCAAACGCTGCGCCGGAAGGGGATTTAACCA	0.363187	AGAACGCCATCAGTCCCAGCACCGAACCA	AGAACGCCATCAGTCCCAGCA	4531932	4531960	+			n
CGCTTCGGGGAGAACGGCCGGTTCCGGCTGCTGGGACGCCGTGGCCGGGTGGTTAAAATCGAAGAAA	-5.19623	AGAACGGCCGGTTCCGGCTGCTGGGACGC	AGAACGGCCGGTTCCGGCTGC	4584427	4584455	-			n
GAAGAGGCGCAGAACGTACCGCCACTGTCCGACGAAGAGCTGGAAGCGCAGGCGCTGGCGGCGGAAG	-3.23725	AGAACGTACCGCCACTGTCCGACGAAGAG	AGAACGTACCGCCACTGTCCG	4604039	4604067	+	22	a	y
TGCCAGTAACAGAACTGACCGACGGGGTTGTCCGGATGCTGATTCGCAATTTTTTCCAGCGCGCCAA	5.60209	AGAACTGACCGACGGGGTTGTCCGGATGC	AGAACTGACCGACGGGGTTGT	4706841	4706869	+			n
CGTCCGTCCCAGAACTGCTCAATATTAAAGACAGAGTTGAATACCGTCGGCGCATTGATTGGACCCA	6.17032	AGAACTGCTCAATATTAAAGACAGAGTTG	AGAACTGCTCAATATTAAAGA	4539895	4539923	-			n
CCAGAAAAGGAGAAGAAAACGTCTGTCGTCACAGGGCGAGCGCGGCTCTCCGTGGTGCTGTTTTTAA	-3.01447	AGAAGAAAACGTCTGTCGTCACAGGGCGA	AGAAGAAAACGTCTGTCGTCA	4544211	4544239	+			n
CATTTGGAGCAGAAGAATGAGTATTTCCTTGAAGAAGTCAGGGATGCTGAAGCTTGGTCTGAGCCTG	4.63103	AGAAGAATGAGTATTTCCTTGAAGAAGTC	AGAAGAATGAGTATTTCCTTG	4498472	4498500	+			n
GTCTGGCTAAAGAAGACCCGTCTTTCCGCGTATGGACTGACGAAGAATCTAACCAGACCATTATCGC	-2.69831	AGAAGACCCGTCTTTCCGCGTATGGACTG	AGAAGACCCGTCTTTCCGCGT	4730981	4731009	+			n
GCCTGGCGGAAGAAGATAATCGTTACCGCGATGGAGAGCACAATCAGCACCAGATTGGCGATCTGTA	-0.303265	AGAAGATAATCGTTACCGCGATGGAGAGC	AGAAGATAATCGTTACCGCGA	4552532	4552560	+			n
AGCGACGTGCAGAAGCAGGAGAACCAGCCTGCCGAAGCGCCAAAAGAGAACGCCAACAGCGCGCAGG	1.75423	AGAAGCAGGAGAACCAGCCTGCCGAAGCG	AGAAGCAGGAGAACCAGCCTG	4720125	4720153	-			n
GAAGTACACCAGAAGCGCGCCGATCGCATCGCCGGGGTGGATATGCCGAGCTACGGCGGCGTGCTGG	-3.62613	AGAAGCGCGCCGATCGCATCGCCGGGGTG	AGAAGCGCGCCGATCGCATCG	4496299	4496327	+	13	a	y
TCGGGCGGCGAGAAGCTGCTGTTTAAGATTTCGGGACCGATGGTCGTGGTGAAAGTCGGCATTATCG	-3.90865	AGAAGCTGCTGTTTAAGATTTCGGGACCG	AGAAGCTGCTGTTTAAGATTT	4505067	4505095	-			n
GGCGAATTTCAGAAGGACAGCCGCGCCCGCGTGGAGCGCGCCGACGGCTATCAGCAGCTGAAGTCTA	-3.8239	AGAAGGACAGCCGCGCCCGCGTGGAGCGC	AGAAGGACAGCCGCGCCCGCG	4547878	4547906	-			n
GCCAGCTGGCAGAAGGCGCGGTTAGAGCGCATGGAGCCGTCGGCGCCGGTAAAGAACACGTCAGGAC	-1.80457	AGAAGGCGCGGTTAGAGCGCATGGAGCCG	AGAAGGCGCGGTTAGAGCGCA	4712718	4712746	-			n
ACGCTGAATAAGAAGGGCGATTTCAGCTACTTCGGGCGTAAAGACGAGTCCACCGAGAAGTTCTATA	-2.93229	AGAAGGGCGATTTCAGCTACTTCGGGCGT	AGAAGGGCGATTTCAGCTACT	4621058	4621086	+			n
GTGCAGGGTCAGAAGTTCAGCCGCTACGTTCCGGAAGATATCACCACCCTGCTGTCGATGACCCAGC	-2.64499	AGAAGTTCAGCCGCTACGTTCCGGAAGAT	AGAAGTTCAGCCGCTACGTTC	4508514	4508542	-			n
GGAACTCTCCAGAATAAAACGCGTTGCGCGACAGGGTAGCATACCCCGTCGCGCAGTCATGTTATCA	4.56908	AGAATAAAACGCGTTGCGCGACAGGGTAG	AGAATAAAACGCGTTGCGCGA	4678517	4678545	+			n
TACCACAGAAAGAATAATTAAAATGACATCAATGGGCGGCGTGGATGGCGTCAGGCCAAAAATAAAG	-1.64207	AGAATAATTAAAATGACATCAATGGGCGG	AGAATAATTAAAATGACATCA	4543703	4543731	-			n
CAGCATCTTCAGAATACGACCAACGGTTTCGCGGGAGCAGCCAACGATCTGACCAATCTCCTGGCGC	-3.66565	AGAATACGACCAACGGTTTCGCGGGAGCA	AGAATACGACCAACGGTTTCG	4707912	4707940	+			n
GAGCGGACCGAGAATATCCGGCGGCGCGCCGACGGAGGCTTTCAGGCAGTACAGCTCGCGGTCACAC	-5.43947	AGAATATCCGGCGGCGCGCCGACGGAGGC	AGAATATCCGGCGGCGCGCCG	4660007	4660035	-			n
ATGATGGCGCAGAATATCGTCGCCTGGCGCGATGAGAACGGCCAGTTCAGAAACCGACAGCAACTGC	-1.90537	AGAATATCGTCGCCTGGCGCGATGAGAAC	AGAATATCGTCGCCTGGCGCG	4669966	4669994	-	14	m	y
AAAAGGCGAAAGAATATGAATACAACAGCACCCGGGGGTTTGCTCCAGCAACCCCGCCCGTTCTTTA	-3.44375	AGAATATGAATACAACAGCACCCGGGGGT	AGAATATGAATACAACAGCAC	4553268	4553296	-			n
GGATGCGCCGAGAATCGACGACACGTTATAGGAGAACGATGCGCCGGTATAGCGAACTTCCGTCGGA	0.782065	AGAATCGACGACACGTTATAGGAGAACGA	AGAATCGACGACACGTTATAG	4530251	4530279	+			n
CACCACCAGCAGAATCGCCGCCAGTATTACCGCGAACTGCGAGCCCATGCCACCCAACACGACAATA	-2.35931	AGAATCGCCGCCAGTATTACCGCGAACTG	AGAATCGCCGCCAGTATTACC	4617695	4617723	-			n
TTTCCGGTTCAGAATCGCGTGGAACCACGGCCAGGACATTATATTGCACCATTTCATGCAGCCATTT	-5.68327	AGAATCGCGTGGAACCACGGCCAGGACAT	AGAATCGCGTGGAACCACGGC	4535051	4535079	-	22	m	y
TTAACGCGCGAGAATCTCCTGACCCGCGTCTCCGGGAAAGGAACCTTTGTTTCCAGTGAGAAATTTC	-0.424111	AGAATCTCCTGACCCGCGTCTCCGGGAAA	AGAATCTCCTGACCCGCGTCT	4540920	4540948	+			n
CCTCAGAATAAGAATGAATATCTATTCAGGAGAGGGAGTTGTAGAATATGTTGGACTGGAGCGTAAA	-3.36215	AGAATGAATATCTATTCAGGAGAGGGAGT	AGAATGAATATCTATTCAGGA	4627703	4627731	-			n
TCAATATTACAGAATGAATTGACCCGCACGCGCGGGAACAGGACGGACTGCACCACCACCGAGCCGG	0.453687	AGAATGAATTGACCCGCACGCGCGGGAAC	AGAATGAATTGACCCGCACGC	4643045	4643073	-			n
ATCCCCACCGAGAATGAGTTAAGCGCCCGCTGGGAGGTGAGTCGGGTCACCGTACGTAAAGCGCTGG	6.43798	AGAATGAGTTAAGCGCCCGCTGGGAGGTG	AGAATGAGTTAAGCGCCCGCT	4540848	4540876	+			n
TGACGAAACCAGAATGCTGCTGGGGATGGCAGAGGAAGAAAAAGCGGTGGTGATTGAACGTATCCGC	-3.42627	AGAATGCTGCTGGGGATGGCAGAGGAAGA	AGAATGCTGCTGGGGATGGCA	4541087	4541115	+			n
AAACTGTTTAAGAATGGCAAACAGACGGCGGCGGGGAAAAATGCTGTCGACCACCAGATCCAGCCGC	-1.87378	AGAATGGCAAACAGACGGCGGCGGGGAAA	AGAATGGCAAACAGACGGCGG	4573004	4573032	+			n
TCGCAGGAAGAGAATGTTCACAACTCCGACTGCGAGGCAGCGACGGCGGAAACCGATCTGCTTAAAA	6.87414	AGAATGTTCACAACTCCGACTGCGAGGCA	AGAATGTTCACAACTCCGACT	4559531	4559559	-			n
GATCTCGGCGAGAATTTCGGCCACGAATTCTATGAGGCGGAACTGAAGTACCTGGTGGACCACGAAT	5.40832	AGAATTTCGGCCACGAATTCTATGAGGCG	AGAATTTCGGCCACGAATTCT	4647457	4647485	-			n
ACCAGATTGTAGACAATCCGAGTCGGCGTTGCCGGACGGCGATAAGGAGTACCGACTCTCAAATCGG	-4.46053	AGACAATCCGAGTCGGCGTTGCCGGACGG	AGACAATCCGAGTCGGCGTTG	4687953	4687981	-			n
GTGACAGAGGAGACACGACGCTTCTCCGGCGGCGAAAAAGCCCGTCTGGTGCTGGCGCTGATCGTCT	-2.84887	AGACACGACGCTTCTCCGGCGGCGAAAAA	AGACACGACGCTTCTCCGGCG	4720413	4720441	-			n
CCAGACGCGCAGACAGCGCGTCAATGTCGATGCGGATCTGCTGCTTCTCGGCAATATCAAGCATGTT	0.989829	AGACAGCGCGTCAATGTCGATGCGGATCT	AGACAGCGCGTCAATGTCGAT	4668193	4668221	+	26	a	y
GCAACCCCAGAGACAGCGGTGTTTTCTGGCTCTGGAGACAGCTTATAACAGAGGATAATCGCGCATG	-3.84999	AGACAGCGGTGTTTTCTGGCTCTGGAGAC	AGACAGCGGTGTTTTCTGGCT	4708500	4708528	-			n
GGCGCTCGTCAGACAGTACGGTAGCTGGATTGTGGAAGATGATTATGACAGCGAGTTTCGCTTTTCC	-2.65756	AGACAGTACGGTAGCTGGATTGTGGAAGA	AGACAGTACGGTAGCTGGATT	4608640	4608668	-			n
CTTAATACAAAGACAGTGTTGCTGGTATTGAAGGGGCATTGTATTTAAAAATGCCAGATTTAATTCC	-3.0603	AGACAGTGTTGCTGGTATTGAAGGGGCAT	AGACAGTGTTGCTGGTATTGA	4629317	4629345	+			n
CAGCGGCGCAAGACAGTTCGGGAAAATGTTAATGAACATCTGACGCATCGCTCCGGCCCCTGCCACG	2.35568	AGACAGTTCGGGAAAATGTTAATGAACAT	AGACAGTTCGGGAAAATGTTA	4501908	4501936	-			n
CACGGGCTTCAGACATGAAGCGGTCGATACCGAGGATCAGCGCCAGACCCGCCACCGGCAGATGGCC	-1.30024	AGACATGAAGCGGTCGATACCGAGGATCA	AGACATGAAGCGGTCGATACC	4524053	4524081	-	26	a	y
CTGGGTGTCCAGACATTAATTAATGCGGTGCCTGAGATTAATACGATTGCGCGTGTAGACGGTCAGC	0.883	AGACATTAATTAATGCGGTGCCTGAGATT	AGACATTAATTAATGCGGTGC	4545110	4545138	+			n
GCCGCCGTAGAGACGAATCCGGTATTTAAACAGGGAGGCGTCCATACCGGCTGGCAGAGCGGGAATT	-4.90511	AGACGAATCCGGTATTTAAACAGGGAGGC	AGACGAATCCGGTATTTAAAC	4558963	4558991	-			n
GAAGCCGGACAGACGACCGCGGGTAACGGTAGAGGAGTTAGCGTAGCCATCAACCTGTAGCGTAGAG	4.72579	AGACGACCGCGGGTAACGGTAGAGGAGTT	AGACGACCGCGGGTAACGGTA	4712815	4712843	-			n
CATGCGACGCAGACGAGAGATCTGGACGTCGATGGAGCGTTCCATCGCTGAATACTCGCGGCCGCGC	-2.12664	AGACGAGAGATCTGGACGTCGATGGAGCG	AGACGAGAGATCTGGACGTCG	4672927	4672955	-	10	a	y
GCGTGGGTACAGACGATCACCAGTTTCACCTGCGGGTCGTCCAGCACTTCATGCAGATCGCTGGTGA	6.50395	AGACGATCACCAGTTTCACCTGCGGGTCG	AGACGATCACCAGTTTCACCT	4630540	4630568	-	6	a	y
TTCAGCGGGGAGACGATCACCGACGCGATTGCTGAGTTTGAGAAAACGCTGATTACGCCGGATTCGC	6.90102	AGACGATCACCGACGCGATTGCTGAGTTT	AGACGATCACCGACGCGATTG	4540086	4540114	+	6	a	y
GCTGTACAGCAGACGCATACGGCGGATATGCGCGGAATAGTGACCGCCGTTAATAAACTCTGCCAGC	-1.67458	AGACGCATACGGCGGATATGCGCGGAATA	AGACGCATACGGCGGATATGC	4608367	4608395	+			n
AGGATTTGCGAGACGCCACGCAGTGTGAAACACGGGCGGATGTGCAGGCAGACCGCTTGCCGTAGAA	-3.17539	AGACGCCACGCAGTGTGAAACACGGGCGG	AGACGCCACGCAGTGTGAAAC	4505686	4505714	+			n
GGCATTATTCAGACGCCGCGCGTGGGGGTGCGCGAGGCATTGCGCCGCGGCGCGCTTGTGGAGATCC	-1.79178	AGACGCCGCGCGTGGGGGTGCGCGAGGCA	AGACGCCGCGCGTGGGGGTGC	4533066	4533094	-			n
CTGGCGCTGAAGACGCTGCTCAGCCTGTGGACCGGGGTGATTATCTGGCTGGGTCTGGAGCTGATGA	-1.32178	AGACGCTGCTCAGCCTGTGGACCGGGGTG	AGACGCTGCTCAGCCTGTGGA	4590433	4590461	-			n
CTGGTGACCCAGACGCTGGAGTTCACCATTGAAGAGGTGAACGCCGATCGTAACGTCTCTAACAACG	3.00369	AGACGCTGGAGTTCACCATTGAAGAGGTG	AGACGCTGGAGTTCACCATTG	4727241	4727269	+	3	a	y
TGGGTCAGGAAGACGCTTGAAGACAAAGGCGTTGAGTTCATCGACGACACTTACCGTTAATTCAAAT	4.80015	AGACGCTTGAAGACAAAGGCGTTGAGTTC	AGACGCTTGAAGACAAAGGCG	4563997	4564025	-			n
GCCGAAATCGAGACGGAACTGCGAAATAAAGTCGAGGGTCGCTTCGCCGATAATCCCGCCGTCGCGG	-5.06124	AGACGGAACTGCGAAATAAAGTCGAGGGT	AGACGGAACTGCGAAATAAAG	4650798	4650826	-			n
TTACTGGGCCAGACGGCAGAGCGCGCAGGAGCTGGAAAGTCATGCGAAAGCGTATGGCGACTGGCTT	-3.50867	AGACGGCAGAGCGCGCAGGAGCTGGAAAG	AGACGGCAGAGCGCGCAGGAG	4722323	4722351	+			n
GCGCCGCGCCAGACGGCGTCTGCCCCGGTCAGCGAACGTCCGACGAACCGTCCGGAGCGTAAGCAGG	-2.96717	AGACGGCGTCTGCCCCGGTCAGCGAACGT	AGACGGCGTCTGCCCCGGTCA	4690617	4690645	+			n
CGACGCCGATAGACGGCTTGCCGCTGCCCGCGTGGGAAGGCAGGATCAGGGAGTCCGGGTTTTCCGG	-2.35774	AGACGGCTTGCCGCTGCCCGCGTGGGAAG	AGACGGCTTGCCGCTGCCCGC	4699079	4699107	+			n
CATCTCATCGAGACGGGAAAAGGGCGCCGGACGGGAAAGAAAATAGCCCTGGGCGGCAAACGCTGGC	-2.51075	AGACGGGAAAAGGGCGCCGGACGGGAAAG	AGACGGGAAAAGGGCGCCGGA	4527873	4527901	-			n
CTGCTCCCAGAGACGGGATTTTTGTCTGTCGGTGAGTTTTTTCACTGTACGCCTCCCTGATAATCTC	4.02294	AGACGGGATTTTTGTCTGTCGGTGAGTTT	AGACGGGATTTTTGTCTGTCG	4702778	4702806	-			n
CGCCAGCACCAGACGGGCTTTTTCGCCGCCGGAGAAGCGTCGTGTCTCCTCTGTCACCTTATCGCCC	-0.591603	AGACGGGCTTTTTCGCCGCCGGAGAAGCG	AGACGGGCTTTTTCGCCGCCG	4720405	4720433	+			n
GGGGGTCAGCAGACGGTTACGCACGGCATCCCCGAGACGGTCGGCCTGTTCATGGCTCGCCATACCG	-2.58481	AGACGGTTACGCACGGCATCCCCGAGACG	AGACGGTTACGCACGGCATCC	4537429	4537457	+			n
AGCCGGGCAAAGACGTCATTATCGTGACGGCCTGAGCGCCAGCAGCGCTTCGCAAAACGCCTCAGGA	-3.80659	AGACGTCATTATCGTGACGGCCTGAGCGC	AGACGTCATTATCGTGACGGC	4664839	4664867	-			n
CACGAGCTGGAGACGTCCATCGATCCGTTTAAGGGACTGCTGCTCGGTCTGTTTTTTATCTCCGTGG	-2.45794	AGACGTCCATCGATCCGTTTAAGGGACTG	AGACGTCCATCGATCCGTTTA	4723187	4723215	+	13	a	y
GTCCCAGTTGAGACGTCGAAAAGAAAACAGGGCGAATGGCGTCGAAGTCGCGCTCTTCAACCATGCG	4.92052	AGACGTCGAAAAGAAAACAGGGCGAATGG	AGACGTCGAAAAGAAAACAGG	4636439	4636467	-			n
CCGCAGTGATAGACGTGGTGCCTACCCCGCCGCGAATGCCCTGAAGCCCCAGAATAGCCATCCACGA	3.41108	AGACGTGGTGCCTACCCCGCCGCGAATGC	AGACGTGGTGCCTACCCCGCC	4510060	4510088	-			n
CTGCTGTACCAGACTAACCAGGTGCCGGTGGGTGAAGACCAGAAGCAGCATCTGGAACTGAGCCGCG	0.0440483	AGACTAACCAGGTGCCGGTGGGTGAAGAC	AGACTAACCAGGTGCCGGTGG	4694016	4694044	+	9	m	y
GTGGCGATAGAGACTGTCCCGCCTGCCGCCAGCGAGTAGATCACCGAGTTATGGCTCGGCGGGATCA	5.08797	AGACTGTCCCGCCTGCCGCCAGCGAGTAG	AGACTGTCCCGCCTGCCGCCA	4598205	4598233	-			n
CGCCCCACCCAGACTTCCGGCAGTAACACCGCCGAATCAATATTACAGAATGAATTGACCCGCACGC	6.00504	AGACTTCCGGCAGTAACACCGCCGAATCA	AGACTTCCGGCAGTAACACCG	4643081	4643109	-			n
CGGATTTGGCAGACTTTCCGGCGGGCGGAAGCTGAAGTGGAACGGGTTATCAACGTGCGCCGGGGCA	-2.78529	AGACTTTCCGGCGGGCGGAAGCTGAAGTG	AGACTTTCCGGCGGGCGGAAG	4720798	4720826	+			n
AATTCCCGACAGACTTTTATCGTATCTGAAAAGGGGCATGAATTCCTTAAAAATCATATTATTGAAG	-4.05868	AGACTTTTATCGTATCTGAAAAGGGGCAT	AGACTTTTATCGTATCTGAAA	4595967	4595995	+			n
TCTGGGTACCAGAGAAAGAGAAGTCCAGCTTGCGGGCAATCCCCTTTTCAAAGATATCCAGATGCTC	2.70582	AGAGAAAGAGAAGTCCAGCTTGCGGGCAA	AGAGAAAGAGAAGTCCAGCTT	4712018	4712046	-			n
TATTTTCAGCAGAGAAATTTATGCTACACGCAGGAAGCCAGAATAACCCTCTTAATATTTCGCAACA	1.2713	AGAGAAATTTATGCTACACGCAGGAAGCC	AGAGAAATTTATGCTACACGC	4498173	4498201	-			n
TTGCGCTTAAAGAGAAGCTGGATCGCGGCGAGTGGATCGCCATCGTCGGCGACCGCATCGCGGTCAA	-2.12241	AGAGAAGCTGGATCGCGGCGAGTGGATCG	AGAGAAGCTGGATCGCGGCGA	4582419	4582447	-	12,26	a,a	y
GTGGCGTTAGAGAGAATATCAGGGGCGCGATTGGGAATGTAACCCAGTTCATCAAGTGCAGCGGCAA	3.74774	AGAGAATATCAGGGGCGCGATTGGGAATG	AGAGAATATCAGGGGCGCGAT	4632450	4632478	-			n
AGGAGGTGTAAGAGAATGCCGCGAGTAAAATTGGAACGACAAAGTTTACAATAAAGCCGATAATTAA	-6.127	AGAGAATGCCGCGAGTAAAATTGGAACGA	AGAGAATGCCGCGAGTAAAAT	4654309	4654337	+			n
CACAGGCGGAAGAGACGCCGCCGCCGCACTATTGAGACGTAAAAAAAGCGGGCGATGCCCGCTTTTT	5.30937	AGAGACGCCGCCGCCGCACTATTGAGACG	AGAGACGCCGCCGCCGCACTA	4725300	4725328	-			n
CGGGCAGTGCAGAGAGACGAAGTCGCTCTCTTTGAAAATGCGCTCAAAGTCGTCCGTCATCTGTACG	-5.86742	AGAGAGACGAAGTCGCTCTCTTTGAAAAT	AGAGAGACGAAGTCGCTCTCT	4565034	4565062	+			n
GCGTCCCCTGAGAGAGCAGCAGCGTCGTCAGCAGGGCATGAACGCTGTCGCGCCGACGCTCAACCAC	-1.43804	AGAGAGCAGCAGCGTCGTCAGCAGGGCAT	AGAGAGCAGCAGCGTCGTCAG	4641494	4641522	-			n
CCGCGGTCGCAGAGAGCGTCCCGAAGAGCCTGAGAGCGAAGACGTTTACGAATCCGATGAGGCATTC	-1.26723	AGAGAGCGTCCCGAAGAGCCTGAGAGCGA	AGAGAGCGTCCCGAAGAGCCT	4690058	4690086	+			n
ATCCCGCGCCAGAGAGGCCAGACGCGAGCTGGAGGAGATTTTTCAGCGTGAGATGCAGCAGGAACGA	1.42111	AGAGAGGCCAGACGCGAGCTGGAGGAGAT	AGAGAGGCCAGACGCGAGCTG	4724125	4724153	+			n
CAGTGCGCTGAGAGAGTCCTGTTCGTACATGGCGAGTATAACCCGTTAAAAAAGTAATAAAGAGGTT	4.76938	AGAGAGTCCTGTTCGTACATGGCGAGTAT	AGAGAGTCCTGTTCGTACATG	4589162	4589190	+			n
CACGCACCAGAGAGAGTTCCTCGGCGGTATGGTGAGAGAAGTAAGATGACAGGTGGACACGATCGTA	-0.064441	AGAGAGTTCCTCGGCGGTATGGTGAGAGA	AGAGAGTTCCTCGGCGGTATG	4700129	4700157	+			n
TGAGGAAGATAGAGATCAGGATCCCGGCGTTCAGGAAGGTGAAGGTATTACTCATACTGGAAACCGG	-3.53078	AGAGATCAGGATCCCGGCGTTCAGGAAGG	AGAGATCAGGATCCCGGCGTT	4701624	4701652	+	5,11	a,a	y
TACCCGTCGAAGAGCACGCTGATTCACCAGGGTGAAAAAGCGGAAACGTTGTATTACATCGTGAAAG	-1.901	AGAGCACGCTGATTCACCAGGGTGAAAAA	AGAGCACGCTGATTCACCAGG	4708367	4708395	-	18	m	y
GGGCGTAAACAGAGCATATCGCCACAGTATACAGAAAACTCGCCATCGCCGCGAAAGCACAACGCCT	-3.51294	AGAGCATATCGCCACAGTATACAGAAAAC	AGAGCATATCGCCACAGTATA	4548362	4548390	+			n
GACTCCAGCCAGAGCCTGCTGCTGATGCTGACCGGATACAAAAACACCCCGGAAATTTAATCCGTTC	5.5486	AGAGCCTGCTGCTGATGCTGACCGGATAC	AGAGCCTGCTGCTGATGCTGA	4559270	4559298	+			n
CAGATCCAGGAGAGCGAAAAGCCGCAGCCGGTAGAGCCTGAGCCGGTAGCGGTAGTCGAGCCTGAAC	2.61272	AGAGCGAAAAGCCGCAGCCGGTAGAGCCT	AGAGCGAAAAGCCGCAGCCGG	4603841	4603869	+			n
CTGCTGGCGGAGAGCGAATATCGCCACGAGCTGGAGACGTCCATCGATCCGTTTAAGGGACTGCTGC	-0.376616	AGAGCGAATATCGCCACGAGCTGGAGACG	AGAGCGAATATCGCCACGAGC	4723163	4723191	+			n
CTGACCGAAGAGAGCGATATTCTCACCGCGATGGAAAACCATCAGTTCGCGCTCTGGCTTCAGCCGC	-0.0194092	AGAGCGATATTCTCACCGCGATGGAAAAC	AGAGCGATATTCTCACCGCGA	4522015	4522043	+			n
TGAGTGATGCAGAGCGGGAAACCATCCTGGGGTGGATTGCGAAGCAGCGCGAACAGTATTACGCCAG	5.03988	AGAGCGGGAAACCATCCTGGGGTGGATTG	AGAGCGGGAAACCATCCTGGG	4539601	4539629	+	17	m	y
CGCGATCCGCAGAGCGGTATCTACCTGCAAGGCGGGCTGATAGTTTTTGCGTTAATCTGGATCGTCG	-1.40941	AGAGCGGTATCTACCTGCAAGGCGGGCTG	AGAGCGGTATCTACCTGCAAG	4650061	4650089	+			n
TACCGGTGACAGAGCTATCTTGAGTATTTTTAAGGAGCATGGTTTGAACAAAAAAAGTGCCATAATA	-2.25825	AGAGCTATCTTGAGTATTTTTAAGGAGCA	AGAGCTATCTTGAGTATTTTT	4628025	4628053	-			n
ACTGAAAAATAGAGCTTTTGATCTGTTTTTGGTGAAAATGCTGCGCTAAACCATTAATCAGGCTGGT	-5.4968	AGAGCTTTTGATCTGTTTTTGGTGAAAAT	AGAGCTTTTGATCTGTTTTTG	4614370	4614398	+			n
GCCACCAGGTAGAGGAAAATCACCCGATCGGACGGATCATATTTGATACCGAAGAAGTTGCTGAAGG	-1.65235	AGAGGAAAATCACCCGATCGGACGGATCA	AGAGGAAAATCACCCGATCGG	4617376	4617404	-	17,26	a,a	y
AATAAAATTCAGAGGAAGAAAAAATGAATATCAGAATATTCATGGTCACGGCTTTGCTTTTTATCAG	6.8403	AGAGGAAGAAAAAATGAATATCAGAATAT	AGAGGAAGAAAAAATGAATAT	4544928	4544956	+			n
CGCGTCATGGAGAGGATTACCGTCACTCTCGGGGAACGTAGTTACCCTATCACCATCGCGGCTGGTT	-5.58301	AGAGGATTACCGTCACTCTCGGGGAACGT	AGAGGATTACCGTCACTCTCG	4688723	4688751	+			n
TGGTCTGAACAGAGGCATCAAAACCTTCGTTGGGGGCAACTGTACCGTCAGCCTGATGCTGATGTCG	-0.772802	AGAGGCATCAAAACCTTCGTTGGGGGCAA	AGAGGCATCAAAACCTTCGTT	4636726	4636754	+			n
CCAGCCAAACAGAGGCCGTAGCCAATCATTAAGGGGTAATGTCGTGGACCATTTGCCTATATTTTGT	6.11885	AGAGGCCGTAGCCAATCATTAAGGGGTAA	AGAGGCCGTAGCCAATCATTA	4696469	4696497	-			n
GGCTTTGCAGAGAGGCGGGCAGATGGAGCTTAAGGAAATCCCGCGCGGTCGCGGGATGGCGGAGAAA	-1.01265	AGAGGCGGGCAGATGGAGCTTAAGGAAAT	AGAGGCGGGCAGATGGAGCTT	4665747	4665775	+			n
AAAAGCCAGCAGAGGCTGGCTAAAGTAATACTGGAAGCAATGTGAGCAATGTCGTGCCTTCAGGTTC	-1.12168	AGAGGCTGGCTAAAGTAATACTGGAAGCA	AGAGGCTGGCTAAAGTAATAC	4630056	4630084	-			n
CCCCTTTCAGAGAGGGAATAAAGCACTGCTGCCGGGTGGCGCTACGCTTACCCGGCCTACATACCGT	6.05442	AGAGGGAATAAAGCACTGCTGCCGGGTGG	AGAGGGAATAAAGCACTGCTG	4500154	4500182	-			n
GCAAAAGGTCAGAGGGATGATGGTTGTGTGAAGGGGTGGATGTGAAAAAAGTCGGGCGGCGGCGTCG	6.61495	AGAGGGATGATGGTTGTGTGAAGGGGTGG	AGAGGGATGATGGTTGTGTGA	4620183	4620211	-			n
CGCTGCCGAAAGAGGGCCCGCAGATGACCCGCGGGGAAAAAGTGCGCATTTTTCTGTTCGGCGTGTT	-2.47979	AGAGGGCCCGCAGATGACCCGCGGGGAAA	AGAGGGCCCGCAGATGACCCG	4602709	4602737	-			n
GGGTCGGTGGAGAGGGTGGTTTTGCCGGTGCCGGAAAGGCCGAAGAAGACTGCCACGTCGCCCTTTT	-4.39295	AGAGGGTGGTTTTGCCGGTGCCGGAAAGG	AGAGGGTGGTTTTGCCGGTGC	4675378	4675406	+			n
GCCCAGGGACAGAGGTATCGCGATGGTGTTTCAGAACTACGCGCTCTATCCGCATATGAGCGTCGAA	-1.69171	AGAGGTATCGCGATGGTGTTTCAGAACTA	AGAGGTATCGCGATGGTGTTT	4623707	4623735	+			n
TTTTGAACAGAGAGGTTTTCATAGGGTGTCCTTGAAGTAAAAACCACAGGTCTTGTAAGGTTATGGT	-0.792158	AGAGGTTTTCATAGGGTGTCCTTGAAGTA	AGAGGTTTTCATAGGGTGTCC	4522925	4522953	-			n
GCGACGAAGAAGAGTAAGTCTTCCCTGCCGGATGAGGGCGTACCTTATCCGGCCTACGGTTCGCCGC	0.804259	AGAGTAAGTCTTCCCTGCCGGATGAGGGC	AGAGTAAGTCTTCCCTGCCGG	4553577	4553605	-			n
ATGGAAGACGAGAGTCATTCCGTGGCCCATTACGAAGCGCGAGTGAAAGACGGCATCGTGCAGCTGC	4.62598	AGAGTCATTCCGTGGCCCATTACGAAGCG	AGAGTCATTCCGTGGCCCATT	4697484	4697512	-			n
ATTCTGATTAAGAGTGAAATGATTGATAATAAAGGAGAATTATCGTGTGTATCCCGACAACTGATCG	-3.98664	AGAGTGAAATGATTGATAATAAAGGAGAA	AGAGTGAAATGATTGATAATA	4541367	4541395	+			n
ATGTTGTTCGAGAGTGCTTAACGGCCCGTGGGAGAGCATCTCCGGCGCTTCCAGAATATTCACATCC	3.12534	AGAGTGCTTAACGGCCCGTGGGAGAGCAT	AGAGTGCTTAACGGCCCGTGG	4705829	4705857	+			n
GGATTATTTCAGAGTTATGCACCAGGCTTAGAAGGGCGTTTAGCCCCCTATTTCTGGAGAATAACGA	-1.00457	AGAGTTATGCACCAGGCTTAGAAGGGCGT	AGAGTTATGCACCAGGCTTAG	4625720	4625748	+	13	m	y
CGCACCAGAGAGAGTTCCTCGGCGGTATGGTGAGAGAAGTAAGATGACAGGTGGACACGATCGTATG	3.848	AGAGTTCCTCGGCGGTATGGTGAGAGAAG	AGAGTTCCTCGGCGGTATGGT	4700131	4700159	+			n
ACCACGATGAAGAGTTTATCCGCCGCTGCGAGCGGGTTCGCGGCCAGTTTATTCTGACCAGCGCGCT	5.00995	AGAGTTTATCCGCCGCTGCGAGCGGGTTC	AGAGTTTATCCGCCGCTGCGA	4554664	4554692	+			n
TCCGGCCTACAGATAAACGCAGGCCGGGCCGGCGGATAGACGAAATAAAGCGTATGAGCGGGTCAGG	-2.01096	AGATAAACGCAGGCCGGGCCGGCGGATAG	AGATAAACGCAGGCCGGGCCG	4554820	4554848	-			n
CGTTTTTTGCAGATAAACGGTGATTTGCGGAGAGGGATAGTACTGCGTCGCCGCCTGGTTAACGTTC	-1.97554	AGATAAACGGTGATTTGCGGAGAGGGATA	AGATAAACGGTGATTTGCGGA	4606081	4606109	-			n
CCGATATTAAAGATAAAGAGAAGGCAGAAAAATGAATGTTTACAGCTACGACAGGCTCATTACAAAT	-0.419079	AGATAAAGAGAAGGCAGAAAAATGAATGT	AGATAAAGAGAAGGCAGAAAA	4534627	4534655	-			n
GCACTATCAGAGATAAAGCGAGCGGACAATCAGGAAGTGACCGGCGAAGTAGCAGGCGGCGGCTATG	-1.62094	AGATAAAGCGAGCGGACAATCAGGAAGTG	AGATAAAGCGAGCGGACAATC	4601490	4601518	+			n
ATTTGTTTACAGATAAATGACAGCAAAAGGTCAGAGGGATGATGGTTGTGTGAAGGGGTGGATGTGA	-3.31696	AGATAAATGACAGCAAAAGGTCAGAGGGA	AGATAAATGACAGCAAAAGGT	4620205	4620233	-			n
GCGACCACTGAGATAACTTTACAATTCACGCCCGGATTTCAGAGAGGAACGCAAAGTGGAAAGGTTC	6.10314	AGATAACTTTACAATTCACGCCCGGATTT	AGATAACTTTACAATTCACGC	4556577	4556605	+			n
GTGCCAGCATAGATAATGCCGTCAACATGATGGGAAATGGCGGCGTCATAAAGATATTCCGGATCGT	5.09466	AGATAATGCCGTCAACATGATGGGAAATG	AGATAATGCCGTCAACATGAT	4545711	4545739	-			n
GAAATCTATAAGATAATTCTTTAGAGGCAGCTCGGGATGCAGGCGCTAAATCAAAAAAAGTCTATAT	-0.0794946	AGATAATTCTTTAGAGGCAGCTCGGGATG	AGATAATTCTTTAGAGGCAGC	4556492	4556520	-			n
AGGGATTCAGAGATACAGCAGAGAAACTGGGTGGGAATGCGCCAGCAGGTTACGATCAGATTTTAAA	-2.30451	AGATACAGCAGAGAAACTGGGTGGGAATG	AGATACAGCAGAGAAACTGGG	4628530	4628558	-			n
TGGCGCTGGCAGATACGATAAATGCGCGAAAACGAACATGATTAAGGTTGCGCCGGATAGCGGCGCA	-2.33859	AGATACGATAAATGCGCGAAAACGAACAT	AGATACGATAAATGCGCGAAA	4650203	4650231	+			n
GTCGGCGCGCAGATACTCAAGCTGGTGCTGGGCGAAATAGCCGAGCTTGATGCCTTTCGCCAGGCCA	2.98667	AGATACTCAAGCTGGTGCTGGGCGAAATA	AGATACTCAAGCTGGTGCTGG	4720558	4720586	+			n
GTGGAAATTCAGATAGCCAGCCCACAGCAGGCCGAACTTCACCAGAAAATAGAAGTTCCAGCCTGAA	-2.94988	AGATAGCCAGCCCACAGCAGGCCGAACTT	AGATAGCCAGCCCACAGCAGG	4507689	4507717	+			n
GGTGTTTTCCAGATAGCCGGTTGGCCCGCCGCCGAGCGTGGAAAGCCCGACGTTCACCACGTTCAGA	-3.37096	AGATAGCCGGTTGGCCCGCCGCCGAGCGT	AGATAGCCGGTTGGCCCGCCG	4562097	4562125	+			n
CGACAGATCGAGATAGTTTTTAATCACGTCGACGAGGAAGACATAAAATCCGCCCTTCGACAGCGCG	2.71265	AGATAGTTTTTAATCACGTCGACGAGGAA	AGATAGTTTTTAATCACGTCG	4562871	4562899	+			n
ACGCCATTGAAGATATCCCGACGCTGCTCGAACGGGCGCAGGCGCACCCTGAGGCGCTGATTTCCGG	-2.2358	AGATATCCCGACGCTGCTCGAACGGGCGC	AGATATCCCGACGCTGCTCGA	4583424	4583452	-			n
TCATCTTCATAGATATCTGATGCAGGCTGAGTGGAAGAGGAACACAGATGACCGATAACATACTGAA	1.406	AGATATCTGATGCAGGCTGAGTGGAAGAG	AGATATCTGATGCAGGCTGAG	4614823	4614851	-			n
AGGATCGGCGAGATATTGGTTTCATGCATCATCGAGGCGATATATTTGTCCACCCCGCTGTCGACCA	4.67584	AGATATTGGTTTCATGCATCATCGAGGCG	AGATATTGGTTTCATGCATCA	4661343	4661371	+			n
GCTGTCAGGCAGATCAAATCCTTATTACCGAGGGGATTCATCAGGCGATCGATCTGGTGACGCGAAT	6.81502	AGATCAAATCCTTATTACCGAGGGGATTC	AGATCAAATCCTTATTACCGA	4608932	4608960	-	3	a	y
GCCAGCGAGTAGATCACCGAGTTATGGCTCGGCGGGATCAGAATCGCCTGCACCGAACCGCTCGCGG	6.22381	AGATCACCGAGTTATGGCTCGGCGGGATC	AGATCACCGAGTTATGGCTCG	4598178	4598206	-	3,27	a,a	y
ATCCTTCACCAGATCCAGCGGTTCTTTACTGCCGGAACGATCCATCGCGGTGGCCAGCGACTGCACC	3.30869	AGATCCAGCGGTTCTTTACTGCCGGAACG	AGATCCAGCGGTTCTTTACTG	4615463	4615491	-	3	a	y
ATAAAGACGCAGATCCCCAGCGTGATAACGCGTGAAGGAATGCGCTCAACGTTGACGATACGGCCCA	-1.97377	AGATCCCCAGCGTGATAACGCGTGAAGGA	AGATCCCCAGCGTGATAACGC	4504517	4504545	+	3	a	y
CCGACAAAAAAGATCCGAGCGGTCCTTATGTGTGGATCACCTATGCGGCGGTGCAGTCGCTGGCCAC	1.18739	AGATCCGAGCGGTCCTTATGTGTGGATCA	AGATCCGAGCGGTCCTTATGT	4615396	4615424	+	3,26	a,a	y
AATATGCCGCAGATCCGCACCGTAGTGGACGAAGAGCTGGAAAGCGTATGGACCGGTAAGAAAACCC	1.21095	AGATCCGCACCGTAGTGGACGAAGAGCTG	AGATCCGCACCGTAGTGGACG	4621517	4621545	+	3,19	a,a	y
CTGGTTGTTGAGATCCTCCTGTAATAAGAAGGCGAAACGCGGCGGCATCTGCACTGTCTCCAGCGAG	-2.62556	AGATCCTCCTGTAATAAGAAGGCGAAACG	AGATCCTCCTGTAATAAGAAG	4541192	4541220	-	3	a	y
GCGCAGCGGGAGATCCTGCTGTTAACGCTGGTGGAAAAACTGAAATCGGTAATTTCCCCGAGAATGG	-1.53344	AGATCCTGCTGTTAACGCTGGTGGAAAAA	AGATCCTGCTGTTAACGCTGG	4521655	4521683	+	3	a	y
CCGGGTGACCAGATCGAGCAGGTAGTCGCTACTGAATGCCGCCACCTGCGAACCCTGGCTTAACATA	7.24746	AGATCGAGCAGGTAGTCGCTACTGAATGC	AGATCGAGCAGGTAGTCGCTA	4507482	4507510	+	3	a	y
GATTTTGCCCAGATCGATCCGATCCTGATCGCTGAAATGTTCTAAACGAATGATGGTCAGCTTCATC	-1.74092	AGATCGATCCGATCCTGATCGCTGAAATG	AGATCGATCCGATCCTGATCG	4614037	4614065	+	3,7,12,18	a,a,a,a	y
TGTTCGGGTAAGATCGCACTTCACCTGAAGAAGGGAAATTCTTAAATTATTAAGAGCCATCCCTGTC	-1.68793	AGATCGCACTTCACCTGAAGAAGGGAAAT	AGATCGCACTTCACCTGAAGA	4627582	4627610	+	3	a	y
TTTGCCAGGCAGATCGCTCAGCTCGAAAGCGCCGGGCAGACGGTAGTGCTGGCATGGCGAAACGATA	-3.59391	AGATCGCTCAGCTCGAAAGCGCCGGGCAG	AGATCGCTCAGCTCGAAAGCG	4599790	4599818	-	3	a	y
GCCGAAACGCAGATCGTGATTGCCGGAAGCGATGAGGCGATGGCGGAAGTGGCGAAACGGGCGCTGG	2.01401	AGATCGTGATTGCCGGAAGCGATGAGGCG	AGATCGTGATTGCCGGAAGCG	4718324	4718352	+	3	a	y
GTGCGCGTAGAGATCGTGCACCGTAACGTTGCTGAGCTGCATGGCCGGCTTAAGCAGCACCCGGTTC	1.33045	AGATCGTGCACCGTAACGTTGCTGAGCTG	AGATCGTGCACCGTAACGTTG	4721948	4721976	-	3	a	y
GAACCGGCAGAGATCGTGCTGGAAGAACTGAATGAGAACGCGCGCAGCCTGCGGCTGATGAGCGATC	0.165147	AGATCGTGCTGGAAGAACTGAATGAGAAC	AGATCGTGCTGGAAGAACTGA	4651690	4651718	-	3	a	y
AACCACCGACAGATCGTGGGAGATAAAGACGTAGGAGAGCCCCAGATCCTGCTGCAAATCCATCATC	-3.57435	AGATCGTGGGAGATAAAGACGTAGGAGAG	AGATCGTGGGAGATAAAGACG	4503819	4503847	-	3	a	y
CTGATTTATAAGATCTATCGTGAAGGGTTCGCCGGGCTGGATCTCGCCGCCTCCGCCGCACAGTCGG	-2.60911	AGATCTATCGTGAAGGGTTCGCCGGGCTG	AGATCTATCGTGAAGGGTTCG	4622505	4622533	+	3	a	y
GAGGAGGGCGAGATCTCTTTAAACGAATACCTTGAAGATTGCCGGGAGGCGGGTATTGAACCTTATG	-1.80736	AGATCTCTTTAAACGAATACCTTGAAGAT	AGATCTCTTTAAACGAATACC	4566538	4566566	+	3	a	y
TCGTAGCCGGAGATCTGATCTTTGATCGCGCCGGAAGCGGAGGTGCGTCCAAGGTCACGCCGGTGAT	-3.30034	AGATCTGATCTTTGATCGCGCCGGAAGCG	AGATCTGATCTTTGATCGCGC	4682130	4682158	+	3,8,15	a,a,a	y
AATGGCGTTGAGATCTTCAATGGTGCGGTAAACGAAGCAGTCCTGGGTTTCGGAGCCTTTGATTGGC	5.65542	AGATCTTCAATGGTGCGGTAAACGAAGCA	AGATCTTCAATGGTGCGGTAA	4699911	4699939	+	3	a	y
GTCCAGCTCCAGATCTTCATACAGGCGCGCCTCGGGGCTGATATCCTGCGGGTCGATTTCAAACAGC	-0.457557	AGATCTTCATACAGGCGCGCCTCGGGGCT	AGATCTTCATACAGGCGCGCC	4586175	4586203	+	3	a	y
CACCACGTGAAGATCTTCGTTATAGGTGGGAACGAAAATATCCACCGTCGGCCACTGCGACATATCT	-0.552853	AGATCTTCGTTATAGGTGGGAACGAAAAT	AGATCTTCGTTATAGGTGGGA	4511630	4511658	-	3,22	a,a	y
CAGTACCATAAGATGAAAAGATTCGCGGGTCAGGAGACGATCCATTTGCTCAGCGTTAGCGACGCTT	2.74648	AGATGAAAAGATTCGCGGGTCAGGAGACG	AGATGAAAAGATTCGCGGGTC	4672456	4672484	-			n
CCAGGAGCCGAGATGCACCTCATAAATGGAGATGGGCGCATCAAACTGGTTGGCTTTTTTACGCTCC	-1.33065	AGATGCACCTCATAAATGGAGATGGGCGC	AGATGCACCTCATAAATGGAG	4638542	4638570	-			n
GCGAACGTCGAGATGCAGGAGCACGTTGGCGAAGAGAATATCTTTATCTTTGGTAATACCGCAGAAG	-0.263023	AGATGCAGGAGCACGTTGGCGAAGAGAAT	AGATGCAGGAGCACGTTGGCG	4646782	4646810	+			n
CAACTTAGCCAGATGCGCCTGCTCTTTCGGGCTGAAGCTGTTGGTGTGATAGGCGGTGAAATTGGCG	1.07045	AGATGCGCCTGCTCTTTCGGGCTGAAGCT	AGATGCGCCTGCTCTTTCGGG	4691920	4691948	-			n
AAGAATATGCAGATGCGGAAAATGCTGCTGGCAGAGCGCCACCAGCTTCATCGTATCTTCCGGGTCG	1.55943	AGATGCGGAAAATGCTGCTGGCAGAGCGC	AGATGCGGAAAATGCTGCTGG	4723855	4723883	-			n
CAGCTGTTCCAGATGCTGATCCTTGATCAGCTGGAACGCCTTTTCCTGAGTCTCCCAGGCGGCCTGT	-6.49376	AGATGCTGATCCTTGATCAGCTGGAACGC	AGATGCTGATCCTTGATCAGC	4652153	4652181	+	9,16	a,a	y
TTCAGCCAGCAGATGCTGGAGTCATGGCAGGGCGAAAACGTTGATACCTCGCTGACCCAGCGTATGG	2.03107	AGATGCTGGAGTCATGGCAGGGCGAAAAC	AGATGCTGGAGTCATGGCAGG	4526719	4526747	-			n
GAGGAATGCGAGATGGCCTGGCTGGAAGCTCAGGAGCAGCTTGAGCAGATGCTGGCCGACTAATTTC	-1.36074	AGATGGCCTGGCTGGAAGCTCAGGAGCAG	AGATGGCCTGGCTGGAAGCTC	4719843	4719871	-	8	m	y
GGTCACGCGCAGATGGCGGGTCAGCAGCGTGCCGAGCGGGATTTTCACCTGCTTTTTCGCCGCCGCG	5.57132	AGATGGCGGGTCAGCAGCGTGCCGAGCGG	AGATGGCGGGTCAGCAGCGTG	4530689	4530717	+			n
GGCATTCGCCAGATGGCGGTATTTGCCGCCGCAGGGCTTTCCGCCGCCTGCCTGACGGTCATTTTCT	-6.56625	AGATGGCGGTATTTGCCGCCGCAGGGCTT	AGATGGCGGTATTTGCCGCCG	4579906	4579934	-			n
CAACAGGCGCAGATGGTGGTCGCCAGTAAGCGGGAAAAACCGATTAACGATCGCCGCTCGCGCCAGC	-3.46581	AGATGGTGGTCGCCAGTAAGCGGGAAAAA	AGATGGTGGTCGCCAGTAAGC	4602378	4602406	+			n
GCGAACGCGCAGATGGTGGTGCAAAAAGGCGGCGAGGTGTTAACCCGCACCCGGGCGACCGCCGCAC	0.304113	AGATGGTGGTGCAAAAAGGCGGCGAGGTG	AGATGGTGGTGCAAAAAGGCG	4648306	4648334	-			n
TTCCTGCAGCAGATGTTTAACGGCGTCACGCTGGGAAGCACCTACGCGCTGATCGCCATCGGTTACA	-4.91447	AGATGTTTAACGGCGTCACGCTGGGAAGC	AGATGTTTAACGGCGTCACGC	4615720	4615748	+			n
GATGCCGAACAGATTAACGCGCTTTTTGCCCGGGAGGTGAAATGATGAGTAATTCAATAAGCCGTGG	-5.06577	AGATTAACGCGCTTTTTGCCCGGGAGGTG	AGATTAACGCGCTTTTTGCCC	4715336	4715364	+			n
GATGCCTTCCAGATTACGAAAATGGATTACCACGAAACTTTCATCCAGCGATGGAATACCGCGAGCG	4.75159	AGATTACGAAAATGGATTACCACGAAACT	AGATTACGAAAATGGATTACC	4709471	4709499	+			n
AGCAGGGCAAAGATTACGTCGATTTTGCTGGCGGGATTGCGGTCACTGCGCTGGGACATTGCCATCC	-0.850384	AGATTACGTCGATTTTGCTGGCGGGATTG	AGATTACGTCGATTTTGCTGG	4704337	4704365	+			n
TGCAGACACGAGATTATCAGGGAGGCGTACAGTGAAAAAACTCACCGACAGACAAAAATCCCGTCTC	-1.67682	AGATTATCAGGGAGGCGTACAGTGAAAAA	AGATTATCAGGGAGGCGTACA	4702751	4702779	+			n
CCCGATCCCCAGATTCACCATCATGATCATGCCGAAATGCACCGGATCGATACCTAACGCATTGGTC	2.20606	AGATTCACCATCATGATCATGCCGAAATG	AGATTCACCATCATGATCATG	4598803	4598831	-	16	a	y
GATGAAAGAGAGATTCGGATTTCCGTCGCGCAGGAGATCGCGATAGTGTTTTTTCAGCGCGGAACAG	5.6629	AGATTCGGATTTCCGTCGCGCAGGAGATC	AGATTCGGATTTCCGTCGCGC	4633724	4633752	-	27	a	y
TAACGCATCCAGATTCTCTTCCAGCCAGAGAAAGAATTCACCGTCGAGAATAATGCCGTACTTGATC	5.33154	AGATTCTCTTCCAGCCAGAGAAAGAATTC	AGATTCTCTTCCAGCCAGAGA	4689301	4689329	-			n
AGCAGGTTTGAGATTGACGCCGTCCCAACAGTTGGGGAAGGCAATACCGATGGCATCGCCCGCTTTA	-2.30424	AGATTGACGCCGTCCCAACAGTTGGGGAA	AGATTGACGCCGTCCCAACAG	4558450	4558478	-			n
ACCACCCGGGAGATTGCCTCAGCGTTTCACGTGGGGTCGCATGGCTCCACCTACGGCGGCAACCCGC	5.36788	AGATTGCCTCAGCGTTTCACGTGGGGTCG	AGATTGCCTCAGCGTTTCACG	4705023	4705051	+			n
ACTTCACTGGAGATTTCCCATTTAGTTTCATTTGGGCAGTTTCTAAACAACCGCGCGGTAGTATAAA	-2.35461	AGATTTCCCATTTAGTTTCATTTGGGCAG	AGATTTCCCATTTAGTTTCAT	4684423	4684451	+			n
GGTTACGATCAGATTTTAAATAAGCGGACAAAGGGATCCATCATCGCCCTGGCATCCATTGCCTCAG	-3.00428	AGATTTTAAATAAGCGGACAAAGGGATCC	AGATTTTAAATAAGCGGACAA	4628483	4628511	-	26	a	y
GTTTCCATCCAGATTTTACAGACGCTGGTCAGCGGGACGGAGAGCAACATCCCCACCGGGCCAAGCA	6.03375	AGATTTTACAGACGCTGGTCAGCGGGACG	AGATTTTACAGACGCTGGTCA	4590090	4590118	+			n
GCATCAATGAAGATTTTCACCGCCTGGCGAAACGGAATACGCTCACCCTTCGGATAGCCGCGCTTGC	4.0278	AGATTTTCACCGCCTGGCGAAACGGAATA	AGATTTTCACCGCCTGGCGAA	4598346	4598374	-	14	m	y
TATTTAATCCAGATTTTCTCCTGATCCTGCGACGAGCGTTCCCAGACATCGCGTGACTGGGCGCGTA	-2.98012	AGATTTTCTCCTGATCCTGCGACGAGCGT	AGATTTTCTCCTGATCCTGCG	4532313	4532341	+	14	a	y
CATCGCGTAAAGCAAAACGCCCCAACGGATGTCGGGGCGTTTTCGTAAGCGCTTGCGGCGTTATGCT	-0.866033	AGCAAAACGCCCCAACGGATGTCGGGGCG	AGCAAAACGCCCCAACGGATG	4607957	4607985	-			n
AAGTATAAGCAGCAAAACGCGGTTACGCAGGGCGGGAAAACTGACGCGGACGTGAACCGTCCGCGCG	0.305526	AGCAAAACGCGGTTACGCAGGGCGGGAAA	AGCAAAACGCGGTTACGCAGG	4702701	4702729	-			n
TTATTTCTCCAGCAAAATGAACATCGTGGTGGCGGAAGACCTGTACCCGGAGTCGCTGGAAGGAGAT	-2.83099	AGCAAAATGAACATCGTGGTGGCGGAAGA	AGCAAAATGAACATCGTGGTG	4681390	4681418	+			n
TACACCATGTAGCAAACGCTTGGCAGCGTCAGGGAGATGGCAATAACCATCACCGTTAAAAAGGTCG	4.04486	AGCAAACGCTTGGCAGCGTCAGGGAGATG	AGCAAACGCTTGGCAGCGTCA	4606011	4606039	-			n
TCATGAAAACAGCAAAGCGATCTTCTGGAAAGAGGGGGAGCCGCTGAAGAAGGGCGACAGGCTGGTG	-1.94353	AGCAAAGCGATCTTCTGGAAAGAGGGGGA	AGCAAAGCGATCTTCTGGAAA	4626391	4626419	+	10	a	y
AGTGACCGGCAGCAAAGGCGAGAAGGCTAACGTGGAAGACTACGTTTTCGGCCTGAAGGCGAAAGGG	-3.07678	AGCAAAGGCGAGAAGGCTAACGTGGAAGA	AGCAAAGGCGAGAAGGCTAAC	4528610	4528638	+			n
CAATAAATTCAGCAAATAGCGCTGATAAACGCGGGAAAAGCCTTTTTCCATATGGTAACTGCACGCT	-5.33553	AGCAAATAGCGCTGATAAACGCGGGAAAA	AGCAAATAGCGCTGATAAACG	4710859	4710887	+			n
GTAGACGGTCAGCAAATTGCCAATATTGGCAGTGAAAATATGACCAGCAAGATTATTTTGCAACTCT	-0.647951	AGCAAATTGCCAATATTGGCAGTGAAAAT	AGCAAATTGCCAATATTGGCA	4545164	4545192	+			n
GCCATACGTAAGCAAGCGAATATGAAGCAGGATGAATTTGCCTAGGCGATTGGCGTCTCCTCATCGC	5.567	AGCAAGCGAATATGAAGCAGGATGAATTT	AGCAAGCGAATATGAAGCAGG	4551490	4551518	-			n
ACGCTGGGTCAGCAAGTGCTCACAATCATTAATGAGCGTCTGCCCGTTCAGGGGATCCAGCTGCGCC	-0.866189	AGCAAGTGCTCACAATCATTAATGAGCGT	AGCAAGTGCTCACAATCATTA	4521793	4521821	+			n
TCAAAGCCGGAGCAATCAGCCACGGCCAGATGTGGGCCATTCTGCCGCAGACCTGGCTTGGCAATCT	2.95042	AGCAATCAGCCACGGCCAGATGTGGGCCA	AGCAATCAGCCACGGCCAGAT	4696976	4697004	-			n
TGCGATCCGCAGCAATGGCGGTGGCTAAGACAAGGAGAGGTTGATGAGGCGATGGATACTGGCGGCG	-2.24595	AGCAATGGCGGTGGCTAAGACAAGGAGAG	AGCAATGGCGGTGGCTAAGAC	4686570	4686598	+			n
TACTAGCGAAAGCACAGAAATAAACCTAACATTGAAATTAAAACGCATCAGCTTTAGCATGTGAATC	4.22592	AGCACAGAAATAAACCTAACATTGAAATT	AGCACAGAAATAAACCTAACA	4509599	4509627	+			n
CAGACCGGCCAGCACCAGATAGCTGACGGCGTCGAACATCGGCGCTTGCCAGGCCAGAAGCAGCAGG	-2.8474	AGCACCAGATAGCTGACGGCGTCGAACAT	AGCACCAGATAGCTGACGGCG	4601946	4601974	+			n
CAGGTTGATCAGCACCAGCCAGATGTACGGACGGGAGATCACCCAGTCGACATACTCCTCTTCCACC	-2.51116	AGCACCAGCCAGATGTACGGACGGGAGAT	AGCACCAGCCAGATGTACGGA	4512704	4512732	-	28	a	y
CTGTATGGCAAGCACCAGCGCTTTCAGTTTATGGAGCGACCGTCGCATCTGAGTCCGTATAGCTTAG	-3.78202	AGCACCAGCGCTTTCAGTTTATGGAGCGA	AGCACCAGCGCTTTCAGTTTA	4655562	4655590	-			n
CAGCGCCAACAGCACCAGCGGCAACGGCCAGAAGAAAGAGAGCGTCATCTGGCTGGCGAAATAGATG	-3.82903	AGCACCAGCGGCAACGGCCAGAAGAAAGA	AGCACCAGCGGCAACGGCCAG	4601784	4601812	+			n
TGACTCTTTCAGCACCCACGGCCCGGTGCCGATGGGCGCCTTAATGCCGCGCATCGTTTCATGGTCT	-7.0274	AGCACCCACGGCCCGGTGCCGATGGGCGC	AGCACCCACGGCCCGGTGCCG	4571788	4571816	+			n
CAGATGTCCCAGCACCCGCTGCAGATGTTGTTCGAGAGTGCTTAACGGCCCGTGGGAGAGCATCTCC	-2.7969	AGCACCCGCTGCAGATGTTGTTCGAGAGT	AGCACCCGCTGCAGATGTTGT	4705805	4705833	+			n
CATCAGTCCCAGCACCGAACCAAACGCTGCGCCGGAAGGGGATTTAACCAGCGCTGGCAGGGTGTAG	-4.31025	AGCACCGAACCAAACGCTGCGCCGGAAGG	AGCACCGAACCAAACGCTGCG	4531949	4531977	+			n
GATGTAGAACAGCACCGCTTCAATCATCAGAATGAATGCGACAAACATCTTGTTGCGCCCGGTTTTA	6.28185	AGCACCGCTTCAATCATCAGAATGAATGC	AGCACCGCTTCAATCATCAGA	4552453	4552481	+			n
GCGCCACATCAGCACCGGCAGCATCGACAGCGTGGAGCCGGAATTGCCGCCTTCGGCGCGCGCTTTT	-1.10691	AGCACCGGCAGCATCGACAGCGTGGAGCC	AGCACCGGCAGCATCGACAGC	4716781	4716809	-			n
CTGCGTCGGCAGCACCTGGTGCCGCTACGGCGTGGGCGACAGCGTCGGCTTCGGCGTCGAGCTGGAG	-3.41077	AGCACCTGGTGCCGCTACGGCGTGGGCGA	AGCACCTGGTGCCGCTACGGC	4698357	4698385	-	6	m	y
GATGCTGATAAGCACCTTAAAGCAGTAGTCGACGAGGGCGATTTCCATCCAGTGCTCAGCCATAAAG	-1.55747	AGCACCTTAAAGCAGTAGTCGACGAGGGC	AGCACCTTAAAGCAGTAGTCG	4593148	4593176	+			n
AACGCCCGCCAGCACGAAGAACATGGCGGCAGAGAACAGCGCCATAGCAAAATGCATCGGTTTCATA	0.22972	AGCACGAAGAACATGGCGGCAGAGAACAG	AGCACGAAGAACATGGCGGCA	4616639	4616667	-			n
CCGCGAGGCCAGCACGAATTCGCGCTGGCGCAGGGAGATCACCAGGCTGCGCACCATCCGTGCATAC	-3.03409	AGCACGAATTCGCGCTGGCGCAGGGAGAT	AGCACGAATTCGCGCTGGCGC	4569339	4569367	+	28	a	y
ACGACATAACAGCACGATCAGGCAGGCAAAAGAGAGCATCGTAATCTGGATTGCCGCCGACATAGAA	1.72374	AGCACGATCAGGCAGGCAAAAGAGAGCAT	AGCACGATCAGGCAGGCAAAA	4544378	4544406	-	7	a	y
CTCCGCCAGCAGCACGCCGGCGATAAAAGTGCCGAGCGCCATCGACAGCCCCAGCGCATCCATAAAC	-2.94767	AGCACGCCGGCGATAAAAGTGCCGAGCGC	AGCACGCCGGCGATAAAAGTG	4723126	4723154	-			n
CATATTCAGCAGCACGCCGTACATCGGCAGGAAGAAAACGATGCTGATAAGCACCTTAAAGCAGTAG	-0.763565	AGCACGCCGTACATCGGCAGGAAGAAAAC	AGCACGCCGTACATCGGCAGG	4593109	4593137	+			n
CGAAAGCTGTAGCACGCCTTCATTACGTCCGCGGAACATCGCCAGCGCGCGGTGCGACGGGACGCTG	-2.66557	AGCACGCCTTCATTACGTCCGCGGAACAT	AGCACGCCTTCATTACGTCCG	4670843	4670871	+			n
GGCCAGCAGCAGCACGGCGCCGCCAACTATCCAGGGCACAAAAACGTCCGGCGTAATCAGGCAGAAG	-6.15193	AGCACGGCGCCGCCAACTATCCAGGGCAC	AGCACGGCGCCGCCAACTATC	4679997	4680025	+	22	m	y
CAGACGCCACAGCACGTCGTTCGCCGGGAGGGTGAGCAGCTCTTCGGCTTTGATGGTTTCGGTCAGC	0.244764	AGCACGTCGTTCGCCGGGAGGGTGAGCAG	AGCACGTCGTTCGCCGGGAGG	4676775	4676803	+			n
CATCACCAGCAGCACTACGCTTGCCATCGCGCCGGAAAGTTCGGTCATCAGCGTGGTGGTGAAGGAC	-3.31108	AGCACTACGCTTGCCATCGCGCCGGAAAG	AGCACTACGCTTGCCATCGCG	4590602	4590630	+			n
GAAGGCGGAAAGCACTTCAATGCCGCTGCGGGCGGAGGCTTCCGCTTCGTCCAGACGCGCCCACGCC	-2.60784	AGCACTTCAATGCCGCTGCGGGCGGAGGC	AGCACTTCAATGCCGCTGCGG	4652042	4652070	+			n
GACGTTGTCGAGCACTTCATCGACCAGATAATCGGAAAGGTGGCTGGCGTTAATCCCTGCCAGACGG	-3.87224	AGCACTTCATCGACCAGATAATCGGAAAG	AGCACTTCATCGACCAGATAA	4653062	4653090	+			n
CGGGTCGTCCAGCACTTCATGCAGATCGCTGGTGAAATGAATGTGCGAATAGACCGGCGCCTGCTCT	5.84898	AGCACTTCATGCAGATCGCTGGTGAAATG	AGCACTTCATGCAGATCGCTG	4630508	4630536	-	15	a	y
AACCTGTGCGAGCACTTCGCTTACTCGCGCCAGGAGTTGTTCCACCTGATTCGCGTCGAAGGCATCA	4.38945	AGCACTTCGCTTACTCGCGCCAGGAGTTG	AGCACTTCGCTTACTCGCGCC	4698827	4698855	-	21	m	y
GTAGCCGCCGAGCAGAAACGCGGCGGCCTAGGTGAGGAACCACATTCCGAGAATAAAGCCCATCAGC	-4.32251	AGCAGAAACGCGGCGGCCTAGGTGAGGAA	AGCAGAAACGCGGCGGCCTAG	4552003	4552031	+			n
GCCGACGATCAGCAGAAAGCGCAAACCACAGCGGAAAACATCATCAACACGCTGGTTATCCAGTAAC	-2.24742	AGCAGAAAGCGCAAACCACAGCGGAAAAC	AGCAGAAAGCGCAAACCACAG	4592442	4592470	-			n
CACACAAATGAGCAGAACGTTAAACCAGACGACGGAAAGCAGCAGCCCGCCGAGGCTGAACAGGGTA	-3.43491	AGCAGAACGTTAAACCAGACGACGGAAAG	AGCAGAACGTTAAACCAGACG	4587228	4587256	+			n
TCACATTTGGAGCAGAAGAATGAGTATTTCCTTGAAGAAGTCAGGGATGCTGAAGCTTGGTCTGAGC	-2.81368	AGCAGAAGAATGAGTATTTCCTTGAAGAA	AGCAGAAGAATGAGTATTTCC	4498469	4498497	+			n
CCAACCACGCAGCAGACGCTGAAGCAGGCGCGTGAGGCCGACTGGGTTGATTACTCCACGGTTACCG	0.200475	AGCAGACGCTGAAGCAGGCGCGTGAGGCC	AGCAGACGCTGAAGCAGGCGC	4659531	4659559	+			n
GTTGGCCATCAGCAGACGTCCAATCACCTGACCGAAACGACCGAACCCCACCACAATGACCTGCGGT	3.34533	AGCAGACGTCCAATCACCTGACCGAAACG	AGCAGACGTCCAATCACCTGA	4723636	4723664	-			n
CAGCGCCAGCAGCAGAGCGTTGCGCACTTTGGCGAGGCTTTGCCACGGCGTGGCCTCTGCGCCGTGC	5.23422	AGCAGAGCGTTGCGCACTTTGGCGAGGCT	AGCAGAGCGTTGCGCACTTTG	4580003	4580031	+			n
ACGGTTACCGAGCAGATCAACAAAACCTTCGGCGAGCTGACCGGCAAGCGCGAAACGCCAGCGCCGC	4.01942	AGCAGATCAACAAAACCTTCGGCGAGCTG	AGCAGATCAACAAAACCTTCG	4525152	4525180	+	6	a	y
ATCGTGCTTCAGCAGATCCTGCCCCTGATAATAGAGCTCGCCGCCGGTCGGCGTTTCGATCATCGTC	4.02594	AGCAGATCCTGCCCCTGATAATAGAGCTC	AGCAGATCCTGCCCCTGATAA	4503414	4503442	-	6	a	y
CACGCCGTACAGCAGATCGACCAGCAGGTTGACGAGAATAATCATTGTCGCCACCAGCAGCACCCCG	1.2395	AGCAGATCGACCAGCAGGTTGACGAGAAT	AGCAGATCGACCAGCAGGTTG	4501212	4501240	-	6	a	y
GATGTCTCTGAGCAGATCTCCACGGCGGGTAAAGAGGCTTCCGGTACCGGCAATATGAAGCTGGCGC	3.19544	AGCAGATCTCCACGGCGGGTAAAGAGGCT	AGCAGATCTCCACGGCGGGTA	4658301	4658329	+	6	a	y
GCCGTGCTCGAGCAGATGGCGAAATCCAGCAGCGGACGCAACGCCGCCGCCAATATCTGGTACGCGC	-3.79774	AGCAGATGGCGAAATCCAGCAGCGGACGC	AGCAGATGGCGAAATCCAGCA	4517724	4517752	+			n
GATCTTTCGGAGCAGATTTCGCTGGCGGGGACCGAAGCGTCGGGCACCAGTAACATGAAATTCGCCC	-1.80129	AGCAGATTTCGCTGGCGGGGACCGAAGCG	AGCAGATTTCGCTGGCGGGGA	4646680	4646708	+			n
ATTTCAGGAGAGCAGCAAGGTACTATTTCTAACGGATGCGGAACGAGTGCTTCCGTGGGGAATCACT	6.76255	AGCAGCAAGGTACTATTTCTAACGGATGC	AGCAGCAAGGTACTATTTCTA	4629074	4629102	-			n
AACGCTGATCAGCAGCACGATCGCCACTTCAAAGAACAGCGGCAGCGCGCAAATCAGGCCGGCCAGA	0.150682	AGCAGCACGATCGCCACTTCAAAGAACAG	AGCAGCACGATCGCCACTTCA	4634315	4634343	-	10	a	y
CAACATATTCAGCAGCACGCCGTACATCGGCAGGAAGAAAACGATGCTGATAAGCACCTTAAAGCAG	-3.5691	AGCAGCACGCCGTACATCGGCAGGAAGAA	AGCAGCACGCCGTACATCGGC	4593106	4593134	+			n
CACTGAGGCCAGCAGCACGTAGTCGATAAGCGTGGGGTGGTTAGCCACCACCAGGCAGCCGCGATCC	-1.4205	AGCAGCACGTAGTCGATAAGCGTGGGGTG	AGCAGCACGTAGTCGATAAGC	4587033	4587061	+			n
TAAAACGTCCAGCAGCAGCATACGTGCCAGCGCGGGGGCGATCTCCGCGCGACGGGAAAACTTCAGC	-3.9425	AGCAGCAGCATACGTGCCAGCGCGGGGGC	AGCAGCAGCATACGTGCCAGC	4663756	4663784	+			n
GAGCAGGCACAGCAGCAGCGGGCGCAGAGAACGGAACACCGCGACGATCAGCAGCACGACCCCCAGC	-1.75786	AGCAGCAGCGGGCGCAGAGAACGGAACAC	AGCAGCAGCGGGCGCAGAGAA	4580213	4580241	+			n
GGTGAAAAAGAGCAGCAGGAACAAAAACCCGAAGAACAGCAGCTTGAAGAAGAACAACGCCCGGCAG	0.196482	AGCAGCAGGAACAAAAACCCGAAGAACAG	AGCAGCAGGAACAAAAACCCG	4603673	4603701	+			n
CCAGGCCAGAAGCAGCAGGAGAAGAAGCGTGACGGGTTTAAAGACCCAGCGTTGCCAGGCGGGTCCA	5.44271	AGCAGCAGGAGAAGAAGCGTGACGGGTTT	AGCAGCAGGAGAAGAAGCGTG	4601994	4602022	+			n
CAGGCACAGCAGCAGCAGGCTGGCAATCGGCCAGGAGCTTGCGTTTGCCGCCAGTAAATAGCTCGCG	-4.08385	AGCAGCAGGCTGGCAATCGGCCAGGAGCT	AGCAGCAGGCTGGCAATCGGC	4591511	4591539	-	22	m	y
GCCTTTTTACAGCAGCATCCGGGGATTGAACTGGAACTGAGCAGCAGCGACCGCCTGGTGGATGTGA	-3.96034	AGCAGCATCCGGGGATTGAACTGGAACTG	AGCAGCATCCGGGGATTGAAC	4533438	4533466	-			n
ATCGCCAGCCAGCAGCATCGGCGTCCCCTGAGAGAGCAGCAGCGTCGTCAGCAGGGCATGAACGCTG	1.68555	AGCAGCATCGGCGTCCCCTGAGAGAGCAG	AGCAGCATCGGCGTCCCCTGA	4641514	4641542	-			n
GCGCTGTTGCAGCAGCCCTTCCATACCGTAGGCGAACTGCGGTTCGGTAATCTCCCGCGCATAGGTC	3.79908	AGCAGCCCTTCCATACCGTAGGCGAACTG	AGCAGCCCTTCCATACCGTAG	4643957	4643985	-			n
CGTCGGCTCCAGCAGCGACATGACGCGCGCGCCGGACTTCGGAATAAACGGCTCAGGGACTTTGAAG	-5.12832	AGCAGCGACATGACGCGCGCGCCGGACTT	AGCAGCGACATGACGCGCGCG	4694138	4694166	-			n
GTCTCGCGCCAGCAGCGCATTCACCTGCTGAGAGAGTTGCAAAATAATCTTGCTGGTCATATTTTCA	5.35708	AGCAGCGCATTCACCTGCTGAGAGAGTTG	AGCAGCGCATTCACCTGCTGA	4545214	4545242	-			n
CCAGTAGCGCAGCAGCGCCGAGGATTCGCGGATGGGCTGCCACGGCGTGTCCCACATAATGGACAAG	-0.888935	AGCAGCGCCGAGGATTCGCGGATGGGCTG	AGCAGCGCCGAGGATTCGCGG	4525304	4525332	-			n
ATAGGAAACCAGCAGCGCCGGGATCATCACCGCGAAAATAATCCGTCGGGCCAGCGGCGCGCCAAAA	-1.89084	AGCAGCGCCGGGATCATCACCGCGAAAAT	AGCAGCGCCGGGATCATCACC	4593469	4593497	+	13	a	y
GAACTGGTTAAGCAGCGCCTCGCGGGCAATTTCGAAGTAGCGGAAATAGTTGCCGTGCCAGGCCACG	-3.23686	AGCAGCGCCTCGCGGGCAATTTCGAAGTA	AGCAGCGCCTCGCGGGCAATT	4581932	4581960	+			n
ATAGTGGGTCAGCAGCGCGCCGTAGCCTGCCGAGAACGCCAGAGACAGCGCCACATACATCGGGTGC	-3.94464	AGCAGCGCGCCGTAGCCTGCCGAGAACGC	AGCAGCGCGCCGTAGCCTGCC	4562670	4562698	+			n
TACGCGGGTCAGCAGCGGCACGGAGGCGGTGTTGAGATCCACGCCGACGGCGTTCACGCAGTCTTCG	2.47202	AGCAGCGGCACGGAGGCGGTGTTGAGATC	AGCAGCGGCACGGAGGCGGTG	4670030	4670058	+	27	a	y
CAGCGCGAAAAGCAGCGGTAACGTGGGATCGCTGAAATCCGCGCCGTCCAGCCATTACACCCTGCAG	-2.90796	AGCAGCGGTAACGTGGGATCGCTGAAATC	AGCAGCGGTAACGTGGGATCG	4690901	4690929	+	18	a	y
ACAATACTCCAGCAGCGTCCAGGCCGCCGGCTGGGGAATAAGGTTGCGCCCTTTATGAACGAACAGC	-2.08327	AGCAGCGTCCAGGCCGCCGGCTGGGGAAT	AGCAGCGTCCAGGCCGCCGGC	4719586	4719614	+	10	m	y
GCGGCTGAACAGCAGCGTGCTGGCGATGCTGCCGAAGCAGACGCTGGGGGCGATTCCGCCAGGCCTG	1.81562	AGCAGCGTGCTGGCGATGCTGCCGAAGCA	AGCAGCGTGCTGGCGATGCTG	4580924	4580952	-			n
GTTCCGCGGCAGCAGCGTGGAGGTTAACGAGGTGAAACCGCTGGTGGCGCGTAAACCGTACGATGCG	7.14369	AGCAGCGTGGAGGTTAACGAGGTGAAACC	AGCAGCGTGGAGGTTAACGAG	4514469	4514497	+			n
AGTGGGCAGCAGCAGCTCAATGGCGGCGGTGTTGAAGCCGATACCGTGGTTAAGCGACTGCACCTGA	-0.0535118	AGCAGCTCAATGGCGGCGGTGTTGAAGCC	AGCAGCTCAATGGCGGCGGTG	4712500	4712528	-			n
ATCGCCCGCCAGCAGCTCCAGCCCTGGCGGGAAGGGATGGAGAGGATATTGCGTGACGTTGGTGGTC	4.93165	AGCAGCTCCAGCCCTGGCGGGAAGGGATG	AGCAGCTCCAGCCCTGGCGGG	4558291	4558319	-	14	m	y
ATGCGTCGCCAGCAGCTCTTCCACGGTCGGAATGGACACATCTTTTTTCAATTTAATGGTGAAAGCC	-3.21264	AGCAGCTCTTCCACGGTCGGAATGGACAC	AGCAGCTCTTCCACGGTCGGA	4637209	4637237	-			n
AAGCAGGAAAAGCAGCTGATCGCCCGCGTGCTTGAAACCACGGCGGGCGACCGGACCAAAGCGGCGG	-1.29232	AGCAGCTGATCGCCCGCGTGCTTGAAACC	AGCAGCTGATCGCCCGCGTGC	4559465	4559493	-	9	a	y
GAAATTTGCCAGCAGCTGATGCCCCTGCTCGCTGAGAATGCTTTCCGGGTGAAACTGCACCCCCTCC	-5.20424	AGCAGCTGATGCCCCTGCTCGCTGAGAAT	AGCAGCTGATGCCCCTGCTCG	4704076	4704104	-			n
CTGGTTCCGCAGCAGCTGATGGGCTTTATTCTCGGAATGTGGTTCCTCACCTAGGCCGCCGCGTTTC	0.773869	AGCAGCTGATGGGCTTTATTCTCGGAATG	AGCAGCTGATGGGCTTTATTC	4552035	4552063	-			n
GAGTTCAGCCAGCAGCTGCGCATGGCGCTCAGGGGAGATACCGCGCTCACCTGCCATGATCATCACC	-4.23312	AGCAGCTGCGCATGGCGCTCAGGGGAGAT	AGCAGCTGCGCATGGCGCTCA	4500390	4500418	-			n
ATCGGCAGCCAGCAGCTGGCTTTTAACCATCAGGAAGCAAAGCAGTTTTTCGACCGCCGTTTGTCCT	2.91269	AGCAGCTGGCTTTTAACCATCAGGAAGCA	AGCAGCTGGCTTTTAACCATC	4653268	4653296	-			n
TGGTACGCCGAGCAGCTTGCGGCGCTGGACCATGAACTTCGCTATGCGTTTATCAGCAGCCCGGCGT	-3.0984	AGCAGCTTGCGGCGCTGGACCATGAACTT	AGCAGCTTGCGGCGCTGGACC	4584787	4584815	-			n
CCAGGAGAGCAGCAGGAAAGTGCCGTTAGCAAAGAAGAAGCCGATTGGCGCGCCCAGCTGCGGGAAC	-0.271889	AGCAGGAAAGTGCCGTTAGCAAAGAAGAA	AGCAGGAAAGTGCCGTTAGCA	4530881	4530909	+			n
GTCGTAGGTGAGCAGGAACAGCCGGATTCCCACGGACGACAGCCCCGCGAGGGTGATTTTTTTGTCG	-4.21728	AGCAGGAACAGCCGGATTCCCACGGACGA	AGCAGGAACAGCCGGATTCCC	4578426	4578454	+			n
GAACATCACCAGCAGGAAGGCGAGCCAGAAGTTGGGCATCGAGACGCCGAGAAAGGCGATCAGCCGC	-0.290784	AGCAGGAAGGCGAGCCAGAAGTTGGGCAT	AGCAGGAAGGCGAGCCAGAAG	4570319	4570347	+			n
GCTGCGCGCCAGCAGGAAGGCGGCGACCATCGGGAAGATCATCCCCGCCATGCTGAAGAAAGAGTCG	-2.73929	AGCAGGAAGGCGGCGACCATCGGGAAGAT	AGCAGGAAGGCGGCGACCATC	4701334	4701362	+	28	a	y
GATAAACGCCAGCAGGCACCACCAGATCGCCATGAATTTAGCCGCGCCCTCGGTGCGGATCGCCATC	6.02946	AGCAGGCACCACCAGATCGCCATGAATTT	AGCAGGCACCACCAGATCGCC	4696723	4696751	+	16	a	y
CTGCAGGATGAGCAGGCGAAAGCCGCCGCGCCCGAATCGCGCCTCAAAGAGAACCTGCCGCTGCTGA	3.11002	AGCAGGCGAAAGCCGCCGCGCCCGAATCG	AGCAGGCGAAAGCCGCCGCGC	4601041	4601069	-			n
CTCCAGCGCCAGCAGGCGCTGCTCAACTTCACTGAGCGAAATGCGCTTTTCTTCGATTTTAACCACC	-2.68799	AGCAGGCGCTGCTCAACTTCACTGAGCGA	AGCAGGCGCTGCTCAACTTCA	4584362	4584390	+			n
AAAACCCCTCAGCAGGCGCTGGATGCTGCCGTCGAGCGCGGTAATCAGCTGCTGCGCCGCTTTGTAC	-3.10233	AGCAGGCGCTGGATGCTGCCGTCGAGCGC	AGCAGGCGCTGGATGCTGCCG	4621577	4621605	+			n
AAACGTCTGAAGCAGGCTTAGCGCCATTAAGTCGGGTAAGCGCAGCGCCCCGGCATTTGTGCCGGAT	5.88235	AGCAGGCTTAGCGCCATTAAGTCGGGTAA	AGCAGGCTTAGCGCCATTAAG	4566727	4566755	+			n
CCGTGGTTATAGCAGGGGATCAACACGCACGGTGAGAAGGTCAACGACATAGCCGAATTTTCCCGCT	2.53941	AGCAGGGGATCAACACGCACGGTGAGAAG	AGCAGGGGATCAACACGCACG	4583715	4583743	+	9	a	y
GTTTTTAACGAGCAGGTGCGTTATGCCTTCCAGGGGGCGTTGCAGGATCTGAAAAGCAAACCGCTGG	-3.31876	AGCAGGTGCGTTATGCCTTCCAGGGGGCG	AGCAGGTGCGTTATGCCTTCC	4605926	4605954	+	21	m	y
GAAGAGACGCAGCAGGTTTATCAGCAGATGCTGGAATGCACCGACATCGCCTTCCTGACGCTGGATG	5.31937	AGCAGGTTTATCAGCAGATGCTGGAATGC	AGCAGGTTTATCAGCAGATGC	4526362	4526390	-			n
CCGATGTGGCAGCAGTACCTCCATTATATCTGGGGGGTGATGCATGGTGATTTAGGCATCTCGCTGA	2.02066	AGCAGTACCTCCATTATATCTGGGGGGTG	AGCAGTACCTCCATTATATCT	4500451	4500479	+			n
GTGAAGCGACAGCAGTATGATGCGGAGCAGGCCGAACGGCGTTTCCGCACAGATCCCAGCGCGGACA	-3.47184	AGCAGTATGATGCGGAGCAGGCCGAACGG	AGCAGTATGATGCGGAGCAGG	4536952	4536980	+			n
ATGATTTGCGAGCAGTCAAATGGCGTAAACGGCGAACTGGTTTGCGGACGCCAGCTGCCTGAAGCGT	-0.461153	AGCAGTCAAATGGCGTAAACGGCGAACTG	AGCAGTCAAATGGCGTAAACG	4679428	4679456	+			n
CAGACCGAGCAGCAGTCCCTTAAACGGATCGATGGACGTCTCCAGCTCGTGGCGATATTCGCTCTCC	-5.33864	AGCAGTCCCTTAAACGGATCGATGGACGT	AGCAGTCCCTTAAACGGATCG	4723189	4723217	-	18	a	y
CTGGAGAGCGAGCAGTCGGCGGCAATCTGCGAGGAGCTGGCGACGTTTGACTATCTCTACCTGAGCG	-2.78188	AGCAGTCGGCGGCAATCTGCGAGGAGCTG	AGCAGTCGGCGGCAATCTGCG	4526557	4526585	-			n
AGAGCGCGCCAGCAGTCTCGCGACCACGTGGCGGAAGTCCGTATTACCTACAGCGCGACCCGCTACG	-2.9953	AGCAGTCTCGCGACCACGTGGCGGAAGTC	AGCAGTCTCGCGACCACGTGG	4589415	4589443	-			n
GTGATGGTAGAGCAGTCTTCTTCCTATTCATCGGGGATTGAGCTCATTCGCCAGGCGCGCCGGGAAT	6.28136	AGCAGTCTTCTTCCTATTCATCGGGGATT	AGCAGTCTTCTTCCTATTCAT	4632956	4632984	+			n
ACCTATGAACAGCAGTTGCAGTCCTCGGGGATCGAGCCTGCGGCGATCAATATTTCCCTGAACCTGC	-1.32575	AGCAGTTGCAGTCCTCGGGGATCGAGCCT	AGCAGTTGCAGTCCTCGGGGA	4514584	4514612	+	21	a	y
GTCGGCAATCAGCAGTTGCTCTTCCAGCTCTTCGAACAGATCATCATCGATTTTTTTACCGCGGAAC	-2.0591	AGCAGTTGCTCTTCCAGCTCTTCGAACAG	AGCAGTTGCTCTTCCAGCTCT	4604287	4604315	-			n
CCGCTATCGAAGCATAACGCCGCAAGCGCTTACGAAAACGCCCCGACATCCGTTGGGGCGTTTTGCT	1.90729	AGCATAACGCCGCAAGCGCTTACGAAAAC	AGCATAACGCCGCAAGCGCTT	4607929	4607957	+			n
CGGTATGTTTAGCATAGTGTGCTGCAAAAGCGCGGAATGCAGCCGTCGGAATAGCTATCATATGCTT	-5.00384	AGCATAGTGTGCTGCAAAAGCGCGGAATG	AGCATAGTGTGCTGCAAAAGC	4612376	4612404	+			n
TTCCGCCACCAGCATATCGACGATTTGCTGAGCGGAATCATCGCAGAACAGCTGGCCGAGCGTTTTC	-1.13881	AGCATATCGACGATTTGCTGAGCGGAATC	AGCATATCGACGATTTGCTGA	4556934	4556962	-			n
CTGCCGGTTAAGCATATCGCCGTTCTGCCGCTGGGGCAGCATCTTCCCGCCGCTGCTCTGGCCGGTA	-4.44861	AGCATATCGCCGTTCTGCCGCTGGGGCAG	AGCATATCGCCGTTCTGCCGC	4625295	4625323	+			n
CAAACCACCCAGCATCAACATGCTGTATTCATTGAAGTCACGCATCAGTTCGCGCGACACCACCAGC	1.21107	AGCATCAACATGCTGTATTCATTGAAGTC	AGCATCAACATGCTGTATTCA	4617752	4617780	-			n
GTATCCGGTCAGCATCAGCAGCAGGCTCTGGCTGGAGTCCGCCGGGGCGAATTCATAATGGTTACCC	-1.55362	AGCATCAGCAGCAGGCTCTGGCTGGAGTC	AGCATCAGCAGCAGGCTCTGG	4559260	4559288	-			n
AATATTTATGAGCATCAGTGTGATTGGCATTGGGGACAATGTTGTCGATAAGTATCTTCATTCCGGC	-3.50536	AGCATCAGTGTGATTGGCATTGGGGACAA	AGCATCAGTGTGATTGGCATT	4542671	4542699	+			n
TGTCTCGGATAGCATCCAGGGCTTGCAGGAGGAGGGCGAGATCTCTTTAAACGAATACCTTGAAGAT	-2.29088	AGCATCCAGGGCTTGCAGGAGGAGGGCGA	AGCATCCAGGGCTTGCAGGAG	4566510	4566538	+	7	m	y
GTTACGCTCCAGCATCCGCACGCGACAGCCTACGGAGGCCAGCACAAACGCGTCGCGTCCCAGCCCC	-2.80584	AGCATCCGCACGCGACAGCCTACGGAGGC	AGCATCCGCACGCGACAGCCT	4550872	4550900	-			n
GATTTTATCGAGCATCGCATGGCCAAAGCGCAGGAAGTGGCGGTAGCTGTTAAGCTCCGCAGGCACC	-1.75427	AGCATCGCATGGCCAAAGCGCAGGAAGTG	AGCATCGCATGGCCAAAGCGC	4582751	4582779	+			n
GAACGTGAACAGCATCGTCCGGCCACGCCGTACGAACGCATCCCGGTAACTCTGGTGGAGGAAAACG	-2.5749	AGCATCGTCCGGCCACGCCGTACGAACGC	AGCATCGTCCGGCCACGCCGT	4697804	4697832	-			n
GACCACGGTCAGCATCTCGTTTTCCGGTCCGTAGAAGTAGCGCCAGACGCCAACCGCAACGCCAAGC	-1.9486	AGCATCTCGTTTTCCGGTCCGTAGAAGTA	AGCATCTCGTTTTCCGGTCCG	4512770	4512798	-			n
GGCCGCAGCGAGCATCTGGATATCTTTGAAAAGGGGATTGCCCGCAAGCTGGACTTCTCTTTCTCTG	6.71077	AGCATCTGGATATCTTTGAAAAGGGGATT	AGCATCTGGATATCTTTGAAA	4711991	4712019	+			n
AAGCAAAAGCAGCATCTGTACAGCATTAGCGACGAACAGCTGCGCCCGTACTTCCCGGAAAACAAAG	-2.30194	AGCATCTGTACAGCATTAGCGACGAACAG	AGCATCTGTACAGCATTAGCG	4549542	4549570	+			n
CCGCAAGTTAAGCATCTTCATGACCTTTATGGAGAAAGGGAACATTGCCCGCACGGCGGAAGCGCTG	1.24528	AGCATCTTCATGACCTTTATGGAGAAAGG	AGCATCTTCATGACCTTTATG	4719733	4719761	-			n
CAAACGGCTGAGCATCTTCCGGTAGCGCCGCCGGGAAAGACGTTTTGCGTTTCGCTTCGGCGTTATA	-3.98339	AGCATCTTCCGGTAGCGCCGCCGGGAAAG	AGCATCTTCCGGTAGCGCCGC	4507112	4507140	+			n
GTAATCTTCCAGCATCTTCTCTTCGACCAGTTTGAAGTTACGCGAGCAGTGGAGCATGTAGAAAATG	0.959774	AGCATCTTCTCTTCGACCAGTTTGAAGTT	AGCATCTTCTCTTCGACCAGT	4565268	4565296	+			n
TAACGTATGCAGCATGCGAACCTCAGAATCTCAGGATAACGTCGTAACGGCCAAGCTCACGGCGCAG	-0.718311	AGCATGCGAACCTCAGAATCTCAGGATAA	AGCATGCGAACCTCAGAATCT	4728187	4728215	-	10	a	y
GTGAAAGATCAGCATGCTTACATTGTGCGCGTCGGGGAAAGCATCTACAAAATTTCGTGGACTGAAC	-3.90587	AGCATGCTTACATTGTGCGCGTCGGGGAA	AGCATGCTTACATTGTGCGCG	4573601	4573629	+			n
GCAGGCGCTGAGCATGGCGGGCCTGAGCGCGCAGGATATCGGCTACATCTCCGCGCACGGCACGGCG	-3.06631	AGCATGGCGGGCCTGAGCGCGCAGGATAT	AGCATGGCGGGCCTGAGCGCG	4574873	4574901	-			n
GTTCGCCCAGAGCATGGTGTATGAGCCGCTGGTGAAGTATCAGGCGGACGGCACGGTGAAACCGTGG	1.73706	AGCATGGTGTATGAGCCGCTGGTGAAGTA	AGCATGGTGTATGAGCCGCTG	4572169	4572197	-			n
CGGTACTGTTAGCATGTATCCATCCTGGTAAGCGAAAAGAGAACTGTAACTGATGAATGACGTCTGG	2.4836	AGCATGTATCCATCCTGGTAAGCGAAAAG	AGCATGTATCCATCCTGGTAA	4664047	4664075	+	15	m	y
GATACGGGTCAGCATGTGGTGCAAACCGTGACCGAACTCATGGAACAGGGTGATCACCTCATCATGG	-2.13519	AGCATGTGGTGCAAACCGTGACCGAACTC	AGCATGTGGTGCAAACCGTGA	4549922	4549950	-			n
GGCAATATCAAGCATGTTAAGCGCGACGATGCAGGGAATACCCAGTTCCAGCAGTTGCAGCGTCAGG	-1.69343	AGCATGTTAAGCGCGACGATGCAGGGAAT	AGCATGTTAAGCGCGACGATG	4668242	4668270	+			n
CATCCCGGCCAGCATTAGCCAGGGAGGAGTAGCGGGGATGAGGGTAAAAGTGTGATCGAGAGCACTA	2.57996	AGCATTAGCCAGGGAGGAGTAGCGGGGAT	AGCATTAGCCAGGGAGGAGTA	4656304	4656332	-	10	m	y
CGATACCGCCAGCATTAGCGGCAAGCTGCGGGTGGATATGCCGGTCAGCGTCGCCCGGAATCTGTTG	4.53789	AGCATTAGCGGCAAGCTGCGGGTGGATAT	AGCATTAGCGGCAAGCTGCGG	4533520	4533548	-			n
GGTGGCGAAAAGCATTGCGCAGACGCCCAGTTCGAGCGTCGCTTTAAAGCGCGGTACGAACTCGTCC	-1.0713	AGCATTGCGCAGACGCCCAGTTCGAGCGT	AGCATTGCGCAGACGCCCAGT	4500555	4500583	-			n
TTTGGCGGATAGCATTTGGAGAGCAGGCTCGCCGGGTTGGCCTTAAACAGCCCGTTACCCACGGCGA	4.77124	AGCATTTGGAGAGCAGGCTCGCCGGGTTG	AGCATTTGGAGAGCAGGCTCG	4552892	4552920	+			n
CAAACCGCTCAGCATTTTCAACTTTTTTAATGTGAACTTGCGCATTCCTGGCCCCAGTCAGGTAGTA	-0.86971	AGCATTTTCAACTTTTTTAATGTGAACTT	AGCATTTTCAACTTTTTTAAT	4516886	4516914	-			n
CTCTCCGGGTAGCCAAAACGTTCCAGATACTGCGGACTGGCGCAGTTGATCACGGTGAGTTTTCCCA	-2.10998	AGCCAAAACGTTCCAGATACTGCGGACTG	AGCCAAAACGTTCCAGATACT	4533284	4533312	+			n
AGGATCATCCAGCCAAAATCGGCGTGCATCTGCGAAGCCAGCAGCATCGGCGCAGGCCCCGGCAGCA	4.64486	AGCCAAAATCGGCGTGCATCTGCGAAGCC	AGCCAAAATCGGCGTGCATCT	4634470	4634498	-			n
CAGCAGAAGAAGCCAAACCCGCCGATCAAAAACGAAGCCGACAACGGCCTGCGTAACACCCGCGGCA	-2.61753	AGCCAAACCCGCCGATCAAAAACGAAGCC	AGCCAAACCCGCCGATCAAAA	4702366	4702394	+	15	a	y
CACGGGAGATAGCCAACAGATGCATGGCCGCAAGGAGCCAGACATCCGTGACGCCTTCGTATTCATA	-2.29659	AGCCAACAGATGCATGGCCGCAAGGAGCC	AGCCAACAGATGCATGGCCGC	4619887	4619915	-			n
TGCGTTCGTTAGCCAATGCTTCCAGAACCTCGCGAGGCGGCGCTTCTACCTGCAACAGCGGTCGTTT	5.47981	AGCCAATGCTTCCAGAACCTCGCGAGGCG	AGCCAATGCTTCCAGAACCTC	4688531	4688559	-			n
CGACATCGCCAGCCACGGACGCCCGCAGTCGCTGAGCCTGTCGCTGCCGCCGCTGGCGACCATCTGG	-1.83735	AGCCACGGACGCCCGCAGTCGCTGAGCCT	AGCCACGGACGCCCGCAGTCG	4639931	4639959	+			n
TTACTGCGGCAGCCACTATCTGTTCAATGCAATGGACATTGCCGAGATCCGTAATAACGCCTCCCCT	-3.32873	AGCCACTATCTGTTCAATGCAATGGACAT	AGCCACTATCTGTTCAATGCA	4676571	4676599	-			n
GCTGTCGCTCAGCCACTGCCAGCTCGATAACCTGAGCCTCGCCGTCTGCACCCCAACGCCGTTTACG	-1.12658	AGCCACTGCCAGCTCGATAACCTGAGCCT	AGCCACTGCCAGCTCGATAAC	4574011	4574039	-			n
GCCGAAAGAGAGCCACTGCGAACAGATCATCATGGATCACCTCGGCCTGCGCCTGAACAACGCCCCG	-2.96847	AGCCACTGCGAACAGATCATCATGGATCA	AGCCACTGCGAACAGATCATC	4670765	4670793	-	16,26	a,a	y
CTGTCTCCAGAGCCAGAAAACACCGCTGTCTCTGGGGTTGCAAAAATGTGCTTCCCGCTTCCCGGGA	1.58034	AGCCAGAAAACACCGCTGTCTCTGGGGTT	AGCCAGAAAACACCGCTGTCT	4708508	4708536	+			n
CAGGATGTTCAGCCAGACCAGAATAGCGACCACGAAGACGGTCACGCGGATCCACTGCGATAAAAAC	-2.34519	AGCCAGACCAGAATAGCGACCACGAAGAC	AGCCAGACCAGAATAGCGACC	4507362	4507390	+			n
ATTCTCTTCCAGCCAGAGAAAGAATTCACCGTCGAGAATAATGCCGTACTTGATCACTTCAGCGAGG	1.15095	AGCCAGAGAAAGAATTCACCGTCGAGAAT	AGCCAGAGAAAGAATTCACCG	4689289	4689317	-			n
CCATTTTTCCAGCCAGATAACCGCATCAAGATCGAGGTGGTTGGTCGGTTCATCGAGCAGCAGCAGG	-1.65822	AGCCAGATAACCGCATCAAGATCGAGGTG	AGCCAGATAACCGCATCAAGA	4721158	4721186	+	21	a	y
GAAGCCATCGAGCCAGATCAAACCCGGTAAGCTGGAGCCTTATGAGAGTAACCAGACCACCCACTTC	-2.54524	AGCCAGATCAAACCCGGTAAGCTGGAGCC	AGCCAGATCAAACCCGGTAAG	4626904	4626932	+	7	a	y
CGAGCGATTCAGCCAGATCATCACCAGCGGGATGAGGCTCACGCCAGCCACCCACAGGATAAGCGTC	2.64561	AGCCAGATCATCACCAGCGGGATGAGGCT	AGCCAGATCATCACCAGCGGG	4496145	4496173	-	0,7	21839,a	y
CGATAACAGCAGCCAGATTCAGAACAAAGATGCGGACATTCTGATTATCGGCATCCTTCCGGATGCG	0.921445	AGCCAGATTCAGAACAAAGATGCGGACAT	AGCCAGATTCAGAACAAAGAT	4515219	4515247	+			n
GAATTCCTCGAGCCAGCACAAGGAAAACGGATAGGGACTTTCGGCGCCGTGATAAAACAGCATCGGC	0.691134	AGCCAGCACAAGGAAAACGGATAGGGACT	AGCCAGCACAAGGAAAACGGA	4665442	4665470	+			n
TCATTGCAAAAGCCAGCCCCACTGCCAGACCCAGAACTGTGTGTCGTAACAATGTCATTGTCATCTC	-3.79155	AGCCAGCCCCACTGCCAGACCCAGAACTG	AGCCAGCCCCACTGCCAGACC	4620353	4620381	-			n
CTTGGCATCGAGCCAGCGCAATTGCTCTTTGTCGGGGATTCGCGTAATGATATTCAGGCTGCAAAAG	-1.79905	AGCCAGCGCAATTGCTCTTTGTCGGGGAT	AGCCAGCGCAATTGCTCTTTG	4693394	4693422	+			n
ATGGTCGTCCAGCCAGGCGATCGGCGTGTCTGCGGGACGCGGCGCGGTAAGCCATCCGGCAAGCGTC	1.78729	AGCCAGGCGATCGGCGTGTCTGCGGGACG	AGCCAGGCGATCGGCGTGTCT	4585376	4585404	+	4,10	m,a	y
CACCTCCGGCAGCCAGGCGATCGGCTACGCGTGGGAGGCCATTCGCCACGGTTATCAGACGGTGATG	-4.72532	AGCCAGGCGATCGGCTACGCGTGGGAGGC	AGCCAGGCGATCGGCTACGCG	4575227	4575255	-	4,10	m,a	y
GCGCTGCCACAGCCAGGCTTTCACCATTAAATTGAAAAAAGATGTGTCCATTCCGACCGTGGAAGAG	-2.85828	AGCCAGGCTTTCACCATTAAATTGAAAAA	AGCCAGGCTTTCACCATTAAA	4637176	4637204	+	4	m	y
ATTTGGCGACAGCCAGGTTTTCAGCCACACGACGGGCGAGCTTTTATTGACCTCAACGCGCACTTCC	-2.57324	AGCCAGGTTTTCAGCCACACGACGGGCGA	AGCCAGGTTTTCAGCCACACG	4673436	4673464	-	4	m	y
GCCATTCTTCAGCCAGTTCCTGCATGTCAGCCGGGATGTCTTCATAGGTGAAGGTTACGCCAGCATC	4.19924	AGCCAGTTCCTGCATGTCAGCCGGGATGT	AGCCAGTTCCTGCATGTCAGC	4730278	4730306	-			n
CAGACAGACCAGCCAGTTGCACAGCGCGCCTTTGAAGAACAGCACCGTGGCCGGCGCGGTGGTTTTC	-3.11476	AGCCAGTTGCACAGCGCGCCTTTGAAGAA	AGCCAGTTGCACAGCGCGCCT	4696798	4696826	+			n
CCGTAGTTGTAGCCATAGGTCAGCCCGACGGAGGGGCAGCCTGCCGCTTTTGCAGCCTGAATATCAT	-1.55089	AGCCATAGGTCAGCCCGACGGAGGGGCAG	AGCCATAGGTCAGCCCGACGG	4693458	4693486	-			n
TGAATTTCTAAGCCATCAGATGGCGCAGCAGCTGGGCGGCCCGACGGAAGTGCGCGTTGAGGTCAAT	-2.58605	AGCCATCAGATGGCGCAGCAGCTGGGCGG	AGCCATCAGATGGCGCAGCAG	4673373	4673401	+			n
TGAGATGATCAGCCATCCGCAAAACCCCTACGTGAAGCTGCTTGTGGTGTTTGGCCGTAACGATAAC	4.20829	AGCCATCCGCAAAACCCCTACGTGAAGCT	AGCCATCCGCAAAACCCCTAC	4514358	4514386	+			n
CGGACGTCCGAGCCATCCGGATATTCCGGGCGTGGAGTATGGCATCGACTCCGACGGTTTCTTTGAG	-1.92403	AGCCATCCGGATATTCCGGGCGTGGAGTA	AGCCATCCGGATATTCCGGGC	4546929	4546957	-			n
TAGCGGCTCCAGCCATCGCGGGTATAATCGCGGGAATGGTTGTGAACTGGTTACGTAGCAGGAAGTA	5.31773	AGCCATCGCGGGTATAATCGCGGGAATGG	AGCCATCGCGGGTATAATCGC	4505989	4506017	+			n
TGCTGAACGAAGCCATTAACGACAGCGGGAAGCGGGCGGTGATGTTCGGCTCCGTGGCGGTGATACG	0.536053	AGCCATTAACGACAGCGGGAAGCGGGCGG	AGCCATTAACGACAGCGGGAA	4515524	4515552	+			n
ATCCACCACCAGCCATTCGAAGCCATACGGGTCGAAGTCAAGTTCATGCAGCGCTTTATGGTGGCGA	0.737389	AGCCATTCGAAGCCATACGGGTCGAAGTC	AGCCATTCGAAGCCATACGGG	4639679	4639707	-			n
GGCGGGCTTCAGCCATTCGATACTGTCGAGATAGAGCGCGGAGATAATCATCTGCTGCGCCGAACCC	-1.04105	AGCCATTCGATACTGTCGAGATAGAGCGC	AGCCATTCGATACTGTCGAGA	4532174	4532202	+			n
CCGCCAAAAAAGCCATTGAAAGCGGCAAGCTGGGAGACATTGTCGAAGTCGAAAGCCACTTCGACTA	4.29276	AGCCATTGAAAGCGGCAAGCTGGGAGACA	AGCCATTGAAAGCGGCAAGCT	4630762	4630790	+			n
CATCGCGGGCAGCCATTGCAGATACACGGCAAAGAACATCACCAGCAGGAAGGCGAGCCAGAAGTTG	-1.88692	AGCCATTGCAGATACACGGCAAAGAACAT	AGCCATTGCAGATACACGGCA	4570286	4570314	+			n
GAGGGCACCCAGCCCACGCAGCACGCGGTGCAGGAAGTGGGTACCACCATTATCGATAATGGCGAAA	-3.01214	AGCCCACGCAGCACGCGGTGCAGGAAGTG	AGCCCACGCAGCACGCGGTGC	4681912	4681940	-			n
CCAAGGCTCCAGCCCAGCCAGATCGCCTTATCAGGGGCCTGACTTAGCACCCGCTCCGCCATCGCCT	0.313622	AGCCCAGCCAGATCGCCTTATCAGGGGCC	AGCCCAGCCAGATCGCCTTAT	4664301	4664329	-	12	a	y
CGCGAGCCGCAGCCCATCGCCCTGCTGGGCGTCGGAGAGTCGAGCGATGCGTACCACATCTCCGCTC	-5.7804	AGCCCATCGCCCTGCTGGGCGTCGGAGAG	AGCCCATCGCCCTGCTGGGCG	4577407	4577435	-			n
TTCAGGAACCAGCCCATCGTCATTTGCAGGAACGAGCGCGTCGGCACGTGGTCGCAGTCAAAGATCG	-1.13506	AGCCCATCGTCATTTGCAGGAACGAGCGC	AGCCCATCGTCATTTGCAGGA	4511899	4511927	-	22,25	a,a	y
GCCCAGCCGCAGCCCCGGATAGAGCGTCTTGCTGAAGGTGCCGATATAGACCACCGGCGCATCGGCC	-2.13279	AGCCCCGGATAGAGCGTCTTGCTGAAGGT	AGCCCCGGATAGAGCGTCTTG	4608523	4608551	+			n
CTGATGAGTCAGCCCCGGTTGCTGCTGCTGGATGAGCCGTCGCTGGGCCTTGCGCCGATCATTATCC	0.721674	AGCCCCGGTTGCTGCTGCTGGATGAGCCG	AGCCCCGGTTGCTGCTGCTGG	4619118	4619146	+			n
GAGTAAGGCCAGCCCCGTCAGACGCAAATGCCGGGGGCGCTTCGCTTGCCCGGCCTACAACACCTCT	-3.3854	AGCCCCGTCAGACGCAAATGCCGGGGGCG	AGCCCCGTCAGACGCAAATGC	4566997	4567025	-			n
ACCTAACGCCAGCCCCTTCGCGTGCAATGCGCCGAGCGTATCGGCAACGCCGGAGAACAGAAAGGTT	-2.97212	AGCCCCTTCGCGTGCAATGCGCCGAGCGT	AGCCCCTTCGCGTGCAATGCG	4693201	4693229	-			n
TCCGTCCTGAAGCCCGAAATCGTGCGCGGTTTCGAATACTCTGACTGCTGGGTGGACGATGCCCGCC	3.32668	AGCCCGAAATCGTGCGCGGTTTCGAATAC	AGCCCGAAATCGTGCGCGGTT	4648381	4648409	-			n
CGGAATGGACAGCCCGACTTCAGCCGTAAAACGGGGATCGTTAAGCACCCTTTACTCCTTATCTTTG	5.41801	AGCCCGACTTCAGCCGTAAAACGGGGATC	AGCCCGACTTCAGCCGTAAAA	4582022	4582050	+	27	a	y
CACCAGCGACAGCCCGCCGCGAATAAAGCCGACGAACAGATAGGCGAAGTTGACCAGCCGCCGGGCG	-1.31475	AGCCCGCCGCGAATAAAGCCGACGAACAG	AGCCCGCCGCGAATAAAGCCG	4597981	4598009	-			n
CGTGGGCATAAGCCCGCCGTCATCATCAGCGCCGAAGAGTTTGAACGCTATCAGGCAGCAAAACTGG	-3.43618	AGCCCGCCGTCATCATCAGCGCCGAAGAG	AGCCCGCCGTCATCATCAGCG	4619609	4619637	+			n
CAGTAAATCCAGCCCGCCTGCCGCCTGGAGTGAGGACGCGGCTAATACCACAGAAAGAATAATTAAA	-3.90228	AGCCCGCCTGCCGCCTGGAGTGAGGACGC	AGCCCGCCTGCCGCCTGGAGT	4543748	4543776	-	15	m	y
CCCTGCAGCCAGCCCGCGCGCGGACGCATACCGGGGGCGACGCCGCGCGTCAGGTTGGCGGCGATTT	-1.25956	AGCCCGCGCGCGGACGCATACCGGGGGCG	AGCCCGCGCGCGGACGCATAC	4578015	4578043	+	5	m	y
GAAAGGCTTTAGCCCGGATACGCTCAAACTGCTGGAGCAAAGGGGGCAAAAAGTCGCGCTGAAAGAG	0.123729	AGCCCGGATACGCTCAAACTGCTGGAGCA	AGCCCGGATACGCTCAAACTG	4627366	4627394	+			n
CGGCGTATCAAGCCCGGCAATATTGCAGCAGGCGGGAACGAGGGAAAAAAGCAGGCCCAGATGGAGC	0.580516	AGCCCGGCAATATTGCAGCAGGCGGGAAC	AGCCCGGCAATATTGCAGCAG	4707635	4707663	+			n
CGCATCGTAAAGCCCGTCGCCTGTCTGGATCGCGAAGCCGGGCTGCTGGCGGCGCGTTTCGCCGGAC	-2.89795	AGCCCGTCGCCTGTCTGGATCGCGAAGCC	AGCCCGTCGCCTGTCTGGATC	4584967	4584995	-	19	a	y
GAAAGAAAATAGCCCTGGGCGGCAAACGCTGGCGAGTTTTGTACGTCACGCCACTCTTCCGCCGTCT	3.80328	AGCCCTGGGCGGCAAACGCTGGCGAGTTT	AGCCCTGGGCGGCAAACGCTG	4527839	4527867	-	5	m	y
CGTCACCGTCAGCCCTTTGCTTCGCGCCAGTTCGAACAGTTCTTTGGCCTCGCGCATCGTCGGGGTA	-0.898066	AGCCCTTTGCTTCGCGCCAGTTCGAACAG	AGCCCTTTGCTTCGCGCCAGT	4630676	4630704	-			n
AAGAGGCTGTAGCCCTTTTGCCGTATCAACAAGGGGACGCAACGCCGGAATCAGTCCCAGCAGTACA	2.73516	AGCCCTTTTGCCGTATCAACAAGGGGACG	AGCCCTTTTGCCGTATCAACA	4544312	4544340	-			n
ATTGCTGTTGAGCCGAAAACCAAAGCTGACCAGGAAAAAATGGGTCTGGCTCTGGGCCGTCTGGCTA	-2.52843	AGCCGAAAACCAAAGCTGACCAGGAAAAA	AGCCGAAAACCAAAGCTGACC	4730923	4730951	+	21	m	y
GTAGGTGGCCAGCCGAAATACTCCGACGGCTTCGGGCCAAAACCGGCGGATATCATCCACGTACCGT	-1.69733	AGCCGAAATACTCCGACGGCTTCGGGCCA	AGCCGAAATACTCCGACGGCT	4704672	4704700	+			n
CCACGCCGATAGCCGAGAGGATCAGGGCGATACGGGTCCAGAAAGGCGGTTTTTTCTTGCCGTCTTT	5.25895	AGCCGAGAGGATCAGGGCGATACGGGTCC	AGCCGAGAGGATCAGGGCGAT	4555738	4555766	+	11	a	y
CGACGCCAGGAGCCGAGATGCACCTCATAAATGGAGATGGGCGCATCAAACTGGTTGGCTTTTTTAC	4.65307	AGCCGAGATGCACCTCATAAATGGAGATG	AGCCGAGATGCACCTCATAAA	4638547	4638575	-			n
CCGCTACGGTAGCCGAGCCCAGCGCGATACGCAGAACGGCAGCGATAGACCACGCCATCAGGATCGG	-4.34554	AGCCGAGCCCAGCGCGATACGCAGAACGG	AGCCGAGCCCAGCGCGATACG	4661284	4661312	+			n
GTTCTGCTTGAGCCGATCATGAAGGTTGAGGTAGAAACGCCGGAAGAGAACACCGGTGACGTTATCG	-0.41516	AGCCGATCATGAAGGTTGAGGTAGAAACG	AGCCGATCATGAAGGTTGAGG	4731502	4731530	+	6	a	y
TCGCCCTCGAAGCCGATCGCCCGCTGGTGCGCGGGGTCTCTTTAACGCTGACCCGCGGGCGCGTCCT	5.91891	AGCCGATCGCCCGCTGGTGCGCGGGGTCT	AGCCGATCGCCCGCTGGTGCG	4568939	4568967	-	6	a	y
GCAAGCGTGAAGCCGATCGGGTGCTGGCGACCCGAATGGCGATTCGCAGCCACCGCATCAGCTACAT	4.30939	AGCCGATCGGGTGCTGGCGACCCGAATGG	AGCCGATCGGGTGCTGGCGAC	4504841	4504869	-	6	a	y
GCAAAGAAGAAGCCGATTGGCGCGCCCAGCTGCGGGAACGAGCCGTACAGCGCGCGTTTACGCGGCG	0.880163	AGCCGATTGGCGCGCCCAGCTGCGGGAAC	AGCCGATTGGCGCGCCCAGCT	4530909	4530937	+			n
GCAAAACCTAAGCCGCAATCACCTCATACGAGTGGGTAATGTTTACCGCTTTTTCCAGCATCAGCGC	5.91237	AGCCGCAATCACCTCATACGAGTGGGTAA	AGCCGCAATCACCTCATACGA	4709149	4709177	-			n
CGTGGCCGCGAGCCGCAGCTGGATGCGATGCTGGAGCATTACGGAATCCATCAGTGAAAATCTGTTT	-3.85756	AGCCGCAGCTGGATGCGATGCTGGAGCAT	AGCCGCAGCTGGATGCGATGC	4550511	4550539	+	13	a	y
CAGTTTGATGAGCCGCCGAAAGAGAGCCACTGCGAACAGATCATCATGGATCACCTCGGCCTGCGCC	4.48626	AGCCGCCGAAAGAGAGCCACTGCGAACAG	AGCCGCCGAAAGAGAGCCACT	4670779	4670807	-			n
TCTGCTGTACAGCCGCCGTCGCGCCTTTCTGACGGAGCTGATTGAACGTCACTGCGGGCCGCAGGAG	-0.488481	AGCCGCCGTCGCGCCTTTCTGACGGAGCT	AGCCGCCGTCGCGCCTTTCTG	4608331	4608359	-			n
GCGGAGGTGTAGCCGCGACGGTGCAGGCGCAGCGAGGTATGCGCATCTTCGGTGACGGTTTCGACGG	2.45058	AGCCGCGACGGTGCAGGCGCAGCGAGGTA	AGCCGCGACGGTGCAGGCGCA	4512178	4512206	-			n
CGGCGGCAACAGCCGCGCGGAATATTTTATTGAGGGCACCCAGCCCACGCAGCACGCGGTGCAGGAA	-0.708781	AGCCGCGCGGAATATTTTATTGAGGGCAC	AGCCGCGCGGAATATTTTATT	4681943	4681971	-			n
TCGGGTGTTAAGCCGCGGCTTTGCCAGCGGGCCGGGGGGAAATCAGCTGGCGGGAAAGTACTGGCGT	-5.07853	AGCCGCGGCTTTGCCAGCGGGCCGGGGGG	AGCCGCGGCTTTGCCAGCGGG	4722119	4722147	+	15	21839	y
GAAGGTTGCTAGCCGCGGGCGGCATTTACAACGGAAATGTAGAGGGATTCAGAGATACAGCAGAGAA	-3.49341	AGCCGCGGGCGGCATTTACAACGGAAATG	AGCCGCGGGCGGCATTTACAA	4628572	4628600	-			n
AGTACAGAGGAGCCGCTCAGCCTTATCGGGCAAGGGTAATGGTGGCAGGTGAAGCCTGTTCAAACGC	4.46012	AGCCGCTCAGCCTTATCGGGCAAGGGTAA	AGCCGCTCAGCCTTATCGGGC	4631376	4631404	-			n
GAAGGCTTCCAGCCGCTCCAGCGTCTGCTGCGCGGAGGCGCCGTAAACCACAAACCACTTCTGGTCG	-3.6683	AGCCGCTCCAGCGTCTGCTGCGCGGAGGC	AGCCGCTCCAGCGTCTGCTGC	4579574	4579602	+			n
ACCACCACCGAGCCGGAAATAATACAGCCGCCGGAAACCAGCGAGTTCAGGGTCATACCGTGGCTGC	1.80296	AGCCGGAAATAATACAGCCGCCGGAAACC	AGCCGGAAATAATACAGCCGC	4642994	4643022	-			n
GCGTCCCAGCAGCCGGAACCGGCCGTTCTCCCCGAAGCGTAAAATATCATCAAGCAGCAGGCCGTTA	1.71502	AGCCGGAACCGGCCGTTCTCCCCGAAGCG	AGCCGGAACCGGCCGTTCTCC	4584437	4584465	+			n
CCCGGGCCGTAGCCGGAGAACCAAGCGTCTTTCGAACTGTTGGTGGTGCCGGTTTTACCGCCGATGT	-2.95785	AGCCGGAGAACCAAGCGTCTTTCGAACTG	AGCCGGAGAACCAAGCGTCTT	4682229	4682257	+			n
TGGCCGCGCCAGCCGGAGCGGGAACCAAACCAGGAGGAGACGATCGACGCCGCCTGCTGCAATGGGC	-2.30888	AGCCGGAGCGGGAACCAAACCAGGAGGAG	AGCCGGAGCGGGAACCAAACC	4514195	4514223	-	21	m	y
TCGGCTTTATAGCCGGCAATCAGCGCCACGTTCGGAGCCAGATCGACATACAGGCGGGAATAGAGTT	-1.03318	AGCCGGCAATCAGCGCCACGTTCGGAGCC	AGCCGGCAATCAGCGCCACGT	4712151	4712179	-			n
CTTATTCCCCAGCCGGCGGCCTGGACGCTGCTGGAGTATTGTCAGGAAATCACCCAGCTTATGGAGC	3.40252	AGCCGGCGGCCTGGACGCTGCTGGAGTAT	AGCCGGCGGCCTGGACGCTGC	4719579	4719607	-	7,11	m,m	y
AGCTATCCGCAGCCGGTAAAAACGGTGCTGGCCGAGCTGCTGGTCGCCACCAGCCTGCTGACCGCCA	1.17688	AGCCGGTAAAAACGGTGCTGGCCGAGCTG	AGCCGGTAAAAACGGTGCTGG	4677257	4677285	-			n
GAATTCCCTGAGCCGGTAATCTCCATTGCTGTTGAGCCGAAAACCAAAGCTGACCAGGAAAAAATGG	5.40519	AGCCGGTAATCTCCATTGCTGTTGAGCCG	AGCCGGTAATCTCCATTGCTG	4730899	4730927	+			n
GTAGAGCCTGAGCCGGTAGCGGTAGTCGAGCCTGAACAGGTGGTTGCGCCGCAGGTCGCCGTCGAGC	-2.73163	AGCCGGTAGCGGTAGTCGAGCCTGAACAG	AGCCGGTAGCGGTAGTCGAGC	4603871	4603899	+			n
AAAGCCACCGAGCCGGTGCGCGCGCAGTATGGCGAAAAGCATCAGGATCTGATGAAAGCCATCGCGG	0.247876	AGCCGGTGCGCGCGCAGTATGGCGAAAAG	AGCCGGTGCGCGCGCAGTATG	4597124	4597152	+			n
TTTGTCGCGAAGCCGTAATTGAGCGTGTGAAATGAAAAAACCGGGATTTCCCGGTTTTTTTGTATCT	0.646588	AGCCGTAATTGAGCGTGTGAAATGAAAAA	AGCCGTAATTGAGCGTGTGAA	4694595	4694623	+			n
CCGCACTGGCAGCCGTGGATCGCGCAGGATCTGGGGCAGCAGACGGATATCGATATCTATCTGGATC	-3.97086	AGCCGTGGATCGCGCAGGATCTGGGGCAG	AGCCGTGGATCGCGCAGGATC	4679792	4679820	-	9,19	a,a	y
CCAGTTGCGTAGCCGTGTTATAGCGGTTCTGCTGGACCAGATGGAACAGCAAAACGGTGCAAAACAT	-5.57416	AGCCGTGTTATAGCGGTTCTGCTGGACCA	AGCCGTGTTATAGCGGTTCTG	4520878	4520906	-			n
CGCGCGCCGCAGCCGTTATCGCGTGATGCGCTGGAAAAGTGGCAGCAGCAGCTAACGGGCGGGCTTT	-3.11834	AGCCGTTATCGCGTGATGCGCTGGAAAAG	AGCCGTTATCGCGTGATGCGC	4717685	4717713	+			n
CTGGTTGAGAAGCCGTTTACCCCGACGATGCGCGAGGCCAAAGAACTGTTCGAACTGGCGCGAAGCA	-1.04257	AGCCGTTTACCCCGACGATGCGCGAGGCC	AGCCGTTTACCCCGACGATGC	4630641	4630669	+			n
TTGTACCAGAAGCCTAAGCCGCCCGACTCCTGCGGGCGGGAAACGCCGGCAAAGTCGGTGGACTCTT	1.76918	AGCCTAAGCCGCCCGACTCCTGCGGGCGG	AGCCTAAGCCGCCCGACTCCT	4639222	4639250	-			n
CTCTCTGCAAAGCCTCTGCGATTTGAAAACACTGAAGCTGGAGTCGGGGAGTTTTATCGAAGAACAG	0.456042	AGCCTCTGCGATTTGAAAACACTGAAGCT	AGCCTCTGCGATTTGAAAACA	4665712	4665740	-			n
GCAGGAGACCAGCCTGAAGGCCAATATCATGCCGGGCGACGCGGGATTTGCGGCGGATGATTCCGTG	-3.69133	AGCCTGAAGGCCAATATCATGCCGGGCGA	AGCCTGAAGGCCAATATCATG	4631120	4631148	+			n
GGTGCACGCCAGCCTGACCAACTCGAAGATTCAGGGGAAATACCGTCACTCCTTCTGGAGCGAAATC	-3.14899	AGCCTGACCAACTCGAAGATTCAGGGGAA	AGCCTGACCAACTCGAAGATT	4512521	4512549	+			n
GATGCGTTCCAGCCTGACCCGGCATGGCAACAGGGAACGCTGGCGAATGGCTTACACTGGCAGGTGT	-0.524778	AGCCTGACCCGGCATGGCAACAGGGAACG	AGCCTGACCCGGCATGGCAAC	4524531	4524559	+			n
CGTCCCGAAGAGCCTGAGAGCGAAGACGTTTACGAATCCGATGAGGCATTCGTGGATGAAGAGCGCG	5.72019	AGCCTGAGAGCGAAGACGTTTACGAATCC	AGCCTGAGAGCGAAGACGTTT	4690074	4690102	+			n
CAGCCGGTAGAGCCTGAGCCGGTAGCGGTAGTCGAGCCTGAACAGGTGGTTGCGCCGCAGGTCGCCG	3.7864	AGCCTGAGCCGGTAGCGGTAGTCGAGCCT	AGCCTGAGCCGGTAGCGGTAG	4603865	4603893	+			n
CGTAGCTGGCAGCCTGATAGAACAGCGTCGACAGGGAGTAGGCGATGTTCAGCCCCCACAGGATTGA	-0.372106	AGCCTGATAGAACAGCGTCGACAGGGAGT	AGCCTGATAGAACAGCGTCGA	4666465	4666493	+			n
TGACATCCGTAGCCTGCGCAATAAAGCTAACCCGGACGATACCTTTGAAGCGCAGCTGTTCTTCGGC	-4.98226	AGCCTGCGCAATAAAGCTAACCCGGACGA	AGCCTGCGCAATAAAGCTAAC	4630949	4630977	+			n
TGGTACCCAGAGCCTGCGCATTTCGCAACTGCTGGAAGATGGCCTGCTGGAAATCGGCGCCATTCAC	-3.58785	AGCCTGCGCATTTCGCAACTGCTGGAAGA	AGCCTGCGCATTTCGCAACTG	4712056	4712084	+	29	a	y
GTTGAATCAGAGCCTGCGTCAGCAGCTGTCGCAGGAGATGGCGCTGATCCTGTTGCAACCGCAGGGC	-3.65047	AGCCTGCGTCAGCAGCTGTCGCAGGAGAT	AGCCTGCGTCAGCAGCTGTCG	4525760	4525788	+			n
ACCGCTGGAAAGCCTGCTCGATATACTGAAGCTGGGCTTCCGCGGTTATCGCCATCTTGCGGAATTC	-1.28157	AGCCTGCTCGATATACTGAAGCTGGGCTT	AGCCTGCTCGATATACTGAAG	4513232	4513260	+			n
CGAAGCCCGGAGCCTGCTGAAATATATCAACCGGGAAAACGCGAAGCTGTTAATGAGCCATTCAGCG	-4.03253	AGCCTGCTGAAATATATCAACCGGGAAAA	AGCCTGCTGAAATATATCAAC	4560684	4560712	-			n
TGGCAGGTGAAGCCTGTTCAAACGCCCGTTCGAGGATTTCCAGGTTGGTAAGAACCTCAGATTCCTT	2.70121	AGCCTGTTCAAACGCCCGTTCGAGGATTT	AGCCTGTTCAAACGCCCGTTC	4631334	4631362	-			n
AATAAACCCAAGCCTTCATGTTGAAGGATTAGGGAGCAGGGGTCAATTATGCGCAGGAGCCCGCAGC	4.91571	AGCCTTCATGTTGAAGGATTAGGGAGCAG	AGCCTTCATGTTGAAGGATTA	4524289	4524317	-			n
TCAGGTTCAAAGCCTTCCAGCTCCTCATCGCTTGGACGGATGAACATGTTCTTCACAAAATGCGCCT	-5.81275	AGCCTTCCAGCTCCTCATCGCTTGGACGG	AGCCTTCCAGCTCCTCATCGC	4675663	4675691	+	9,30	a,a	y
TGTTGTTTCCAGCCTTTTGCCACTGAATGAGAGGGGTTACTTTTCAAAAATAATTTATCACGGTAAG	4.46619	AGCCTTTTGCCACTGAATGAGAGGGGTTA	AGCCTTTTGCCACTGAATGAG	4654140	4654168	-			n
CCGGCCAAACAGCGAAAAGAGACGTAAAAAGAAGAAGGTCGCCAGCACCGTGCCAGCCAGTTCCACC	-5.61182	AGCGAAAAGAGACGTAAAAAGAAGAAGGT	AGCGAAAAGAGACGTAAAAAG	4495929	4495957	-			n
CCCGATGATCAGCGAAACGCTGGTGGAAGTGATGAACGCTGAAGGCCCGCAACTTCACACCCACGCG	-1.83151	AGCGAAACGCTGGTGGAAGTGATGAACGC	AGCGAAACGCTGGTGGAAGTG	4546728	4546756	-			n
ATAAACCGGCAGCGAAATCTGCACCGGCAGCTCGAACAGGCGGGTCACCATCACCGGCACGGGCCGT	-5.49513	AGCGAAATCTGCACCGGCAGCTCGAACAG	AGCGAAATCTGCACCGGCAGC	4521114	4521142	-	26	a	y
GCATTTCGCCAGCGAACCGCGGTTACAGCGCCTGGGACTCTCTAACTACTGGGGCTACAACCCGGTG	-1.43067	AGCGAACCGCGGTTACAGCGCCTGGGACT	AGCGAACCGCGGTTACAGCGC	4640620	4640648	+	22	m	y
TGCCCCGGTCAGCGAACGTCCGACGAACCGTCCGGAGCGTAAGCAGGCGGTGATTGAGCCGAAGAAA	1.44263	AGCGAACGTCCGACGAACCGTCCGGAGCG	AGCGAACGTCCGACGAACCGT	4690637	4690665	+			n
TAAAGGGGTAAGCGAAGCCGGGGAAACTGAGTAGAATAGCGCGGTTTTCTTGTTCCGGAGCCGCCAT	5.38507	AGCGAAGCCGGGGAAACTGAGTAGAATAG	AGCGAAGCCGGGGAAACTGAG	4703508	4703536	+			n
CCGACCAGCCAGCGAAGCCGTCGCCCTGTATGAGGAAACGACGGAAAGCGTAGAAAAACGCGAAAAA	0.234571	AGCGAAGCCGTCGCCCTGTATGAGGAAAC	AGCGAAGCCGTCGCCCTGTAT	4677564	4677592	-			n
CCACATCGCCAGCGAATCCTGCGCCTGGCAGGAGGGACATTTTGCCCCGGCAATAAAACGTTTACGG	5.58624	AGCGAATCCTGCGCCTGGCAGGAGGGACA	AGCGAATCCTGCGCCTGGCAG	4724260	4724288	-	15	m	y
CTCGCGCAGCAGCGACAGCAGCTTTTCACGGCTGGAAGGGCTGAGGATCGCCAGGCTGATGCCGCTC	-3.73978	AGCGACAGCAGCTTTTCACGGCTGGAAGG	AGCGACAGCAGCTTTTCACGG	4526477	4526505	+			n
AGACCAGAATAGCGACCACGAAGACGGTCACGCGGATCCACTGCGATAAAAACAGCCACGCCACCAG	-2.32999	AGCGACCACGAAGACGGTCACGCGGATCC	AGCGACCACGAAGACGGTCAC	4507376	4507404	+	26	a	y
TCCGGTAAAGAGCGACGTAACCTGGTCGGCGCCGAAGTGGCGATGATTTTCCAGGACCCGATGACCA	-2.86707	AGCGACGTAACCTGGTCGGCGCCGAAGTG	AGCGACGTAACCTGGTCGGCG	4502447	4502475	+	12	m	y
GGTGTTTTACAGCGACTACGCCAGCCAGCAGGCGAAGCAGGATATCTCGACGCTCGGCGCGGCGACG	6.39751	AGCGACTACGCCAGCCAGCAGGCGAAGCA	AGCGACTACGCCAGCCAGCAG	4580300	4580328	-			n
ATTCAGCACCAGCGACTCCGCGCCATCCATCCAGAAGGCATACTCCATCTTCAGATGGTCAAGATAG	-3.68116	AGCGACTCCGCGCCATCCATCCAGAAGGC	AGCGACTCCGCGCCATCCATC	4537969	4537997	+			n
GAGCTGCTTAAGCGAGCCGTCCGGAATTTGCCCGAGCTGTTGCAGACATTCCACCAGCCGCTTCGGC	-3.50037	AGCGAGCCGTCCGGAATTTGCCCGAGCTG	AGCGAGCCGTCCGGAATTTGC	4557510	4557538	-			n
CTGCGCGGCGAGCGAGCTGCCGGCGAACTTCCCGGAAAACTTACGCTAAACCCGCTCCAGCCACTGT	-3.3617	AGCGAGCTGCCGGCGAACTTCCCGGAAAA	AGCGAGCTGCCGGCGAACTTC	4573909	4573937	+			n
ACGGATTGCCAGCGAGGAAGTGGTGACGGTGCCGGGGCTGGGGTCGATGCTGCTACCCGGCAAAATC	0.024251	AGCGAGGAAGTGGTGACGGTGCCGGGGCT	AGCGAGGAAGTGGTGACGGTG	4516239	4516267	+			n
TGATCACTTCAGCGAGGCCGGAGGCCAGTTCGCGGGCAGGCAGCGTTTTCAGACAGTCGAGATCCAC	-3.39773	AGCGAGGCCGGAGGCCAGTTCGCGGGCAG	AGCGAGGCCGGAGGCCAGTTC	4689239	4689267	-			n
ATCGCAGGTCAGCGAGGCTTCCGCCAGCGCGCCGAGACCGCTTAGCGTAAAGCCGGGCTGAAGATTG	-2.63644	AGCGAGGCTTCCGCCAGCGCGCCGAGACC	AGCGAGGCTTCCGCCAGCGCG	4727788	4727816	-			n
TTGACGCCAAAGCGATAGTCGTGGCGCGGCACCGGGGTGAAGTTGCTGGCGACGATAATTTCATTGC	0.286401	AGCGATAGTCGTGGCGCGGCACCGGGGTG	AGCGATAGTCGTGGCGCGGCA	4639792	4639820	-			n
TATTTCGGAAAGCGATATCGATCGTAACAGTCTGGAAGTGCTGCCGCTGTTTCACGACGATATTTAT	-2.71879	AGCGATATCGATCGTAACAGTCTGGAAGT	AGCGATATCGATCGTAACAGT	4719301	4719329	-	11	a	y
AGAACATTTCAGCGATCAGGATCGGATCGATCTGGGCAAAATCTGGCCGGAGTATTCTGCCGCCTCT	-3.90186	AGCGATCAGGATCGGATCGATCTGGGCAA	AGCGATCAGGATCGGATCGAT	4614031	4614059	-	5,11,16,20	a,a,a,a	y
GTTGCGCTTCAGCGATCGCATCCAGTGCGCTGAGAGAGTCCTGTTCGTACATGGCGAGTATAACCCG	-0.75895	AGCGATCGCATCCAGTGCGCTGAGAGAGT	AGCGATCGCATCCAGTGCGCT	4589140	4589168	+	5	a	y
CAAGCACCGTAGCGATCTGCCCGTTTACGCCCTGAATGACGCCCCCGATCGCCATTATCGCCAGCGC	5.25876	AGCGATCTGCCCGTTTACGCCCTGAATGA	AGCGATCTGCCCGTTTACGCC	4685440	4685468	-	5	a	y
ACTTTCATCCAGCGATGGAATACCGCGAGCGGCGAACGGGTTGGAGGTATCCACCGTCGGCACGCGC	-2.65071	AGCGATGGAATACCGCGAGCGGCGAACGG	AGCGATGGAATACCGCGAGCG	4709507	4709535	+			n
CATGGCGCACAGCGCAAATATGTTCGCGGAAAAGAATGCCCACTCGCCCAGCGCCTGCCCCCAGGAG	4.15478	AGCGCAAATATGTTCGCGGAAAAGAATGC	AGCGCAAATATGTTCGCGGAA	4611843	4611871	-			n
TCGGTGGTGGAGCGCAATAAATGGCGGTCATGCGAAACCACCACCAGCGCGCCTTCGAATTCGATCA	4.92222	AGCGCAATAAATGGCGGTCATGCGAAACC	AGCGCAATAAATGGCGGTCAT	4720247	4720275	+			n
GATAAGCTTCAGCGCAATCCAGTACAGCGTACCGGACAGCAGGATCGCCGCTGGCAGCGTAAATACC	-1.61192	AGCGCAATCCAGTACAGCGTACCGGACAG	AGCGCAATCCAGTACAGCGTA	4554905	4554933	+			n
TGACGGGATTAGCGCAGATGATAAAGCTGGCGCGAGCGACGCACGCCAATATCCGTCAGAACATCGC	-3.07482	AGCGCAGATGATAAAGCTGGCGCGAGCGA	AGCGCAGATGATAAAGCTGGC	4599378	4599406	-			n
ACCATTACTCAGCGCATCGCCAATGTGTTAATTGAAAGGAAACTGGAGATACCCGTCTATGAATCTC	-1.71634	AGCGCATCGCCAATGTGTTAATTGAAAGG	AGCGCATCGCCAATGTGTTAA	4561178	4561206	-			n
GCCGCACGGCAGCGCATCGGGTCGGGAAGGGCTGGACGCGCTGCTGGCGACGTCAGCGCTGACGGAC	-4.49486	AGCGCATCGGGTCGGGAAGGGCTGGACGC	AGCGCATCGGGTCGGGAAGGG	4727886	4727914	+			n
CCAGCAAAGCAGCGCATGGCAGTATCCGCAGCAGGAGCTGGGCGACCCGTCGCGCTTTCTCAGCCAC	-0.564198	AGCGCATGGCAGTATCCGCAGCAGGAGCT	AGCGCATGGCAGTATCCGCAG	4577732	4577760	-			n
TTTGCTGCTGAGCGCATGGGCCACCGTCTCCGGGGAGATCGTCAGCTTGCCCATCGTGTTCGCCAGA	-2.67944	AGCGCATGGGCCACCGTCTCCGGGGAGAT	AGCGCATGGGCCACCGTCTCC	4524905	4524933	-	28	a	y
ATCGAAGAAAAGCGCATTTCGCTCAGTGAAGTTGAGCAGCGCCTGCTGGCGCTGGAGGGCATCCGCG	-2.07978	AGCGCATTTCGCTCAGTGAAGTTGAGCAG	AGCGCATTTCGCTCAGTGAAG	4584370	4584398	-			n
CGGCACCATCAGCGCCAATATCCATCTGGAAGGGGATAAAAAGCCGATGCAGGGGCGGGCGGATATC	6.74846	AGCGCCAATATCCATCTGGAAGGGGATAA	AGCGCCAATATCCATCTGGAA	4529378	4529406	+			n
CATTATCGCCAGCGCCACCACCGCTGGCGCGCTGAACGCCAGGCACCAGAAATGCAGGCACGCCCTG	-6.55914	AGCGCCACCACCGCTGGCGCGCTGAACGC	AGCGCCACCACCGCTGGCGCG	4685388	4685416	-			n
GCGCGACTCCAGCGCCACTGCATCCGTTCGCCGGGGAGCATAAAGGCAACGCTGTCTTGTAAAAAGT	-4.24279	AGCGCCACTGCATCCGTTCGCCGGGGAGC	AGCGCCACTGCATCCGTTCGC	4587357	4587385	+			n
TGTTGGCTTAAGCGCCACTGGCGACTTCGGCGGGAAAATGACGGTGCCAGGCGTCAAAACCGCCATC	-3.39338	AGCGCCACTGGCGACTTCGGCGGGAAAAT	AGCGCCACTGGCGACTTCGGC	4649296	4649324	-			n
AACCTCCCCCAGCGCCAGACCAAGCGCGATGGCGAAGGCATGACCTTCGGTCGGCACCGGAGGCTGA	-1.60494	AGCGCCAGACCAAGCGCGATGGCGAAGGC	AGCGCCAGACCAAGCGCGATG	4685275	4685303	-	0,3	m,m	y
GCCGAGAACAAGCGCCAGCTGCAGATTGCGATGGGGCTGAAGGTCAACGATAAAGTGCCGCTGTTCG	-1.62124	AGCGCCAGCTGCAGATTGCGATGGGGCTG	AGCGCCAGCTGCAGATTGCGA	4644120	4644148	+			n
GCAGGAAAGCAGCGCCAGCTGCGCCGATGTCAGGGGCACATCGGCCAGTACGCTGTTACGCGCCTGT	-3.34426	AGCGCCAGCTGCGCCGATGTCAGGGGCAC	AGCGCCAGCTGCGCCGATGTC	4536430	4536458	-			n
GGCCTGTTCAAGCGCCAGTTCGCTGGCGCGGGTGGACATCAGCGACACGCGGCCCATCGCGCGGATG	-6.67277	AGCGCCAGTTCGCTGGCGCGGGTGGACAT	AGCGCCAGTTCGCTGGCGCGG	4575503	4575531	+			n
CGGCAGGCCGAGCGCCATCGGCAGGAAAATGCGGAAGGTCAGGCCGTACAGATGCTGCGGCACGACG	-4.35077	AGCGCCATCGGCAGGAAAATGCGGAAGGT	AGCGCCATCGGCAGGAAAATG	4584854	4584882	+			n
CGGCACCATCAGCGCCATGACCACCGTGACGCCGAGCGTCACCAGGCCGATTTTACTGAACACGCCA	-4.11524	AGCGCCATGACCACCGTGACGCCGAGCGT	AGCGCCATGACCACCGTGACG	4551871	4551899	+			n
ATCTCCCCTGAGCGCCATGCGCAGCTGCTGGCTGAACTCGGCCTTGATAAGCCGATGTGGCAGCAGT	-2.39188	AGCGCCATGCGCAGCTGCTGGCTGAACTC	AGCGCCATGCGCAGCTGCTGG	4500400	4500428	+			n
GGAAAAAGCCAGCGCCCGCGCGTCTGAAACGCTGAAAGCGGTATATGAAGCGATTGGTTTTGTCGCG	-4.06923	AGCGCCCGCGCGTCTGAAACGCTGAAAGC	AGCGCCCGCGCGTCTGAAACG	4694537	4694565	+			n
AAAGCTGCTGAGCGCCCGGGGCAATATGACGGTGGATACGCGAACTAACCGGCTGCTAATCAGAGAC	4.27652	AGCGCCCGGGGCAATATGACGGTGGATAC	AGCGCCCGGGGCAATATGACG	4687023	4687051	+			n
GAGCCAGGACAGCGCCCTCTGGCATGCCGCCGCGAACAGGAAAAGTAAACTGCGCGGCTTTTCCACC	-3.71899	AGCGCCCTCTGGCATGCCGCCGCGAACAG	AGCGCCCTCTGGCATGCCGCC	4560357	4560385	-			n
TCCGCCAGCCAGCGCCGCAGTATTGATGATATTGAGCGCGGGCTGGAAAACGATCGTCTGGCGCAGC	-0.678088	AGCGCCGCAGTATTGATGATATTGAGCGC	AGCGCCGCAGTATTGATGATA	4518453	4518481	+			n
ATCCACCCGCAGCGCCGCCAGTCCGGCCAGCGAGAAGAGGGCGAGCGCCGCCGGTAGCCCGACGATG	-3.93089	AGCGCCGCCAGTCCGGCCAGCGAGAAGAG	AGCGCCGCCAGTCCGGCCAGC	4579724	4579752	+			n
GCAGATTGACAGCGCCGCCATCTGCGCGCCGGAGAAGTTCAGTTGTTCAATGACCGGCGTCACCAGC	-6.2321	AGCGCCGCCATCTGCGCGCCGGAGAAGTT	AGCGCCGCCATCTGCGCGCCG	4635098	4635126	-			n
AATCAGCGTCAGCGCCGCCATTGACGCCAGATAGAGGCCAACGGCGGCCAGCCCGTAATGCGACTGT	0.232235	AGCGCCGCCATTGACGCCAGATAGAGGCC	AGCGCCGCCATTGACGCCAGA	4530158	4530186	+			n
CGCCAGCTCCAGCGCCGCCGCCATTTTGGCGCCGGACACTTCGCCCATGCTGCCGCCCTGGAACGCG	-5.73217	AGCGCCGCCGCCATTTTGGCGCCGGACAC	AGCGCCGCCGCCATTTTGGCG	4714780	4714808	-			n
GAAGAGGGCGAGCGCCGCCGGTAGCCCGACGATGAGCGCCTTATTGCGCCGCCAGGCCGCGAGCCAG	-3.4659	AGCGCCGCCGGTAGCCCGACGATGAGCGC	AGCGCCGCCGGTAGCCCGACG	4579757	4579785	+			n
GGTGGCCAGCAGCGCCGGACTGGTTCTGCGCCAGGAGGAGGCCATCATCCACGTCCATTCCGCGAAC	-3.97724	AGCGCCGGACTGGTTCTGCGCCAGGAGGA	AGCGCCGGACTGGTTCTGCGC	4686831	4686859	+	22	m	y
CGCCGACAGCAGCGCCGGTGCAGGGCGTGGAGAGGGTACAGGCGGACCCTGAACGGGAAACGCCCTC	3.82025	AGCGCCGGTGCAGGGCGTGGAGAGGGTAC	AGCGCCGGTGCAGGGCGTGGA	4536566	4536594	+			n
CAATCCGTTAAGCGCCGGTTCAACGACGGGTTCGGGCATGGGGAGTCACCACGTTTTTACCACAGTG	-2.5646	AGCGCCGGTTCAACGACGGGTTCGGGCAT	AGCGCCGGTTCAACGACGGGT	4591193	4591221	-			n
CGTTATGAACAGCGCCGTTTCGACGCCGCGCAGGGGAAACAGCTGGTGCTGTCGCCGGATGCCCGCG	-3.37284	AGCGCCGTTTCGACGCCGCGCAGGGGAAA	AGCGCCGTTTCGACGCCGCGC	4631910	4631938	+			n
CGAACCGGAAAGCGCCTATCGTTATGACGCGCTGAACCGCTATCCGATGAGCGATATTCTGCGGCCC	-1.49258	AGCGCCTATCGTTATGACGCGCTGAACCG	AGCGCCTATCGTTATGACGCG	4722203	4722231	+			n
TACCCTGAAAAGCGCCTATTACCCGTTCCTGCAGGAGCTGTCGCTGCCGCGTCCGTTCCGCTTTATC	-0.625389	AGCGCCTATTACCCGTTCCTGCAGGAGCT	AGCGCCTATTACCCGTTCCTG	4571890	4571918	-			n
CGCTTCGGTCAGCGCCTGGCGCATATCAAGATCGAGATGGTTAGTCGGTTCATCAAGCAGCAGCAGG	1.02354	AGCGCCTGGCGCATATCAAGATCGAGATG	AGCGCCTGGCGCATATCAAGA	4720315	4720343	+	6,21	m,a	y
GCTTACTTTAAGCGCCTGGGGATCACCGCGCTGGAGCTGCTGCCGGTGGCGCATTTCGCCAGCGAAC	2.18353	AGCGCCTGGGGATCACCGCGCTGGAGCTG	AGCGCCTGGGGATCACCGCGC	4640570	4640598	+	6,12	m,a	y
AATAATATCAAGCGCCTTCAGGGCCTCAAGATCGAATGCGTCCTGTAGCGTGCCGGTAGCGCCGCCG	-2.65376	AGCGCCTTCAGGGCCTCAAGATCGAATGC	AGCGCCTTCAGGGCCTCAAGA	4636522	4636550	-	21	a	y
GATGCTCTACAGCGCCTTCCAGCACGTAGGTCAGGATCTCCATGTCTTTATGTGGATGGGTGCCAAA	-3.43202	AGCGCCTTCCAGCACGTAGGTCAGGATCT	AGCGCCTTCCAGCACGTAGGT	4631703	4631731	-	26	a	y
TGAGGAAGCCAGCGCCTTCGGCGTGATGGCGGTGGACGAACACGACAAGGTCATTGAGTTCGTTGAA	-5.57548	AGCGCCTTCGGCGTGATGGCGGTGGACGA	AGCGCCTTCGGCGTGATGGCG	4642521	4642549	+			n
ATCGACGGGCAGCGCGAAAAGCAGCGGTAACGTGGGATCGCTGAAATCCGCGCCGTCCAGCCATTAC	4.5343	AGCGCGAAAAGCAGCGGTAACGTGGGATC	AGCGCGAAAAGCAGCGGTAAC	4690892	4690920	+	27	a	y
GTCGCCGTCGAGCGCGAAGTGCTGCCGCTGCCGGAAGAGGTGAAAGCGGAAGAGACGTCGCCGGAAG	-2.73586	AGCGCGAAGTGCTGCCGCTGCCGGAAGAG	AGCGCGAAGTGCTGCCGCTGC	4603925	4603953	+			n
CTGAGCGCAGAGCGCGACGCTATCCGGCGTAAGGGAAAGAGCGTCGATAAGGTCATCAATGGTCGCT	-2.0016	AGCGCGACGCTATCCGGCGTAAGGGAAAG	AGCGCGACGCTATCCGGCGTA	4685173	4685201	-			n
CATAAAGATCAGCGCGACGTTAACAAAAATATTGAGCGGGTGCGGGAAGGGCTGTACCAGGTTCCAT	-2.35406	AGCGCGACGTTAACAAAAATATTGAGCGG	AGCGCGACGTTAACAAAAATA	4602798	4602826	+			n
TAAGGCAGCCAGCGCGAGCGGAACACCGGACGGGAAGATGACATTGCGATTGGGTTCCTGAACAGCG	-3.09994	AGCGCGAGCGGAACACCGGACGGGAAGAT	AGCGCGAGCGGAACACCGGAC	4621756	4621784	-			n
GCCGCTAACGAGCGCGAGGCGCGGCTGGCGATAGAAATGCCGCCCGGCGGAGTGTTGACCTGCCTGA	-1.96738	AGCGCGAGGCGCGGCTGGCGATAGAAATG	AGCGCGAGGCGCGGCTGGCGA	4718624	4718652	+			n
CGGATGGCGTAGCGCGATCCGGCGTCGCCATGCGGAAAAAATAACTGTCATCATCGTCTTTTCTTCT	-3.13708	AGCGCGATCCGGCGTCGCCATGCGGAAAA	AGCGCGATCCGGCGTCGCCAT	4578708	4578736	+	7	a	y
CGCGGTAAACAGCGCGATGCCGCCGTTCAGAATGAAAAAGGCGCACCAGATCTGCGTCACCCGGTGG	-2.65278	AGCGCGATGCCGCCGTTCAGAATGAAAAA	AGCGCGATGCCGCCGTTCAGA	4585576	4585604	+	7	a	y
ACGCTAAGGGAGCGCGATGGATAGCAAACGTCTGGATAATGCCGCGCTGGCGGCGGGGATCAGCCCC	2.91248	AGCGCGATGGATAGCAAACGTCTGGATAA	AGCGCGATGGATAGCAAACGT	4658810	4658838	+			n
GAACGCCAACAGCGCGCAGGCGCGGAAAGATCAGAAGCGCCGCGAAGCGGAACTGCGTTCGCAAACC	-2.98891	AGCGCGCAGGCGCGGAAAGATCAGAAGCG	AGCGCGCAGGCGCGGAAAGAT	4720078	4720106	-	20	a	y
GGTTTCGTCCAGCGCGCCCAGCAGTTCATCGCCGAGGCTGAATTCCGCCGGGTTAAACTCCTCTTCC	-0.0455914	AGCGCGCCCAGCAGTTCATCGCCGAGGCT	AGCGCGCCCAGCAGTTCATCG	4666757	4666785	+			n
TTGCGCAGGCAGCGCGCGGTTTGAAAAAGCATCGGGGCGAAGGCGATACGTTGCGCTTCAGCGATCG	-1.23078	AGCGCGCGGTTTGAAAAAGCATCGGGGCG	AGCGCGCGGTTTGAAAAAGCA	4589091	4589119	+			n
CATGGCCTCCAGCGCGCTCAATGCCGCAAAACTGAGCGTTTTTCCGCTCAGTTGCAGGCTATTCTGC	-3.2923	AGCGCGCTCAATGCCGCAAAACTGAGCGT	AGCGCGCTCAATGCCGCAAAA	4685697	4685725	-			n
CTCGCCGGTCAGCGCGCTCTCGTCAAAGCTGGCGAAAGCGGAGATCAGTTTGCCGTCGGCGGGCAGG	-1.8029	AGCGCGCTCTCGTCAAAGCTGGCGAAAGC	AGCGCGCTCTCGTCAAAGCTG	4600550	4600578	+			n
ACTTTACTTCAGCGCGCTGGTTTACCGGTGAACGGACCGCGCGAGATGTCTGCGCAGGCTTACCTGC	-1.12499	AGCGCGCTGGTTTACCGGTGAACGGACCG	AGCGCGCTGGTTTACCGGTGA	4689611	4689639	+			n
ATCAGCGGATAGCGCGGCATCGTTTTGGTGCGGGAATGCGACCACGAAACGGAGCCGCCCAGCTCCC	-1.63675	AGCGCGGCATCGTTTTGGTGCGGGAATGC	AGCGCGGCATCGTTTTGGTGC	4520305	4520333	-			n
TGAGCTATCCAGCGCGGCCGTTGACGGCGCGGCGAGATAAATATCGTCGTGAAACAGCGGCAGCACT	1.25093	AGCGCGGCCGTTGACGGCGCGGCGAGATA	AGCGCGGCCGTTGACGGCGCG	4719247	4719275	+			n
GAAGGCCATCAGCGCGGCCTGGAAAAAGGCATGGAAAATGGGCTGAAGCAGGGCATCAAAAAAGGCT	-2.94955	AGCGCGGCCTGGAAAAAGGCATGGAAAAT	AGCGCGGCCTGGAAAAAGGCA	4665057	4665085	-	9	m	y
CAGCATATTCAGCGCGGCTGGTCGTTTTTCAGCGAAGAGATGAACGAGTTCGTCGATCTGCTGCCCG	-2.57309	AGCGCGGCTGGTCGTTTTTCAGCGAAGAG	AGCGCGGCTGGTCGTTTTTCA	4642249	4642277	+	30	a	y
AAACGCCGACAGCGCGGGCGCGGTGGGGCGGAAGAACCACAGTTCGCCGGCCAGCCAGACCATCACC	-1.49488	AGCGCGGGCGCGGTGGGGCGGAAGAACCA	AGCGCGGGCGCGGTGGGGCGG	4601637	4601665	+			n
GTCGGGCAACAGCGCGGGTTTACCGGCGGGCGAGGAGCCGTTTATCGTGCCGTTGGCGATCCCGCTG	-3.75143	AGCGCGGGTTTACCGGCGGGCGAGGAGCC	AGCGCGGGTTTACCGGCGGGC	4635849	4635877	-			n
GTTTTTAATGAGCGCGGTGGTGATTGTACTGCTGGGACTGATTCCGGCGTTGCGTCCCCTTGTTGAT	2.4347	AGCGCGGTGGTGATTGTACTGCTGGGACT	AGCGCGGTGGTGATTGTACTG	4544270	4544298	+			n
GATTTCCCGCAGCGCGGTTTTCGACGGTGGCGCGAAAAGTCCCCAGAGTCCGGCGGCCAGCAGCAGC	-1.63332	AGCGCGGTTTTCGACGGTGGCGCGAAAAG	AGCGCGGTTTTCGACGGTGGC	4679943	4679971	+			n
GGCCGCTTCCAGCGCGTCAATATCAAAGGATGAGAGCAGCGGCGCGGTCATGCCCTGCCACAGATAC	4.85026	AGCGCGTCAATATCAAAGGATGAGAGCAG	AGCGCGTCAATATCAAAGGAT	4624978	4625006	-			n
ACGACGTTGCAGCGCGTCAATCAGCCAGCGCCCGAGGCCAGGCCATGAGAAAATGGTTTCGGTCAGA	-0.589837	AGCGCGTCAATCAGCCAGCGCCCGAGGCC	AGCGCGTCAATCAGCCAGCGC	4501125	4501153	-			n
GCCCACCGTCAGCGCGTGGTACTGGCGCGCGTCGAGGCGGAACGTCTTCTCCATCCCGCCGCGCAGC	-4.47	AGCGCGTGGTACTGGCGCGCGTCGAGGCG	AGCGCGTGGTACTGGCGCGCG	4602515	4602543	-			n
GTTAAACCACAGCGCGTGTTCCGCGGCAAAGGCGGGTTTTCCCTGTTCGCCGTAGACGATGGCCGGC	4.74701	AGCGCGTGTTCCGCGGCAAAGGCGGGTTT	AGCGCGTGTTCCGCGGCAAAG	4574329	4574357	+			n
CAGGCGCTCCAGCGCGTTAACGCCTTTCTCGCCGAGCAGGCGCAGGAACAGCGACGACTGCATCAGG	-1.64551	AGCGCGTTAACGCCTTTCTCGCCGAGCAG	AGCGCGTTAACGCCTTTCTCG	4635651	4635679	+			n
ATCGTTGCCCAGCGCGTTAATCGTGCCGACCGCGGAAATATAAATCATATCAGTCACCTAAGTATTG	-3.68498	AGCGCGTTAATCGTGCCGACCGCGGAAAT	AGCGCGTTAATCGTGCCGACC	4578089	4578117	+			n
CATCTTCCTGAGCGCGTTTAACAGCTTCTCGCTGGGCGGCAAAATCGTCGACAACATCAACGACTCG	-3.74711	AGCGCGTTTAACAGCTTCTCGCTGGGCGG	AGCGCGTTTAACAGCTTCTCG	4667000	4667028	-			n
AACGTTAATCAGCGCGTTTTCGGTATCAAAGGCGAAAATCTGCGGACGCGCTACGCCGTTCGCAATG	0.017528	AGCGCGTTTTCGGTATCAAAGGCGAAAAT	AGCGCGTTTTCGGTATCAAAG	4529741	4529769	-			n
ATCTATGCCCAGCGCTACCGCGATCACCACGATGAAGAGTTTATCCGCCGCTGCGAGCGGGTTCGCG	-0.449735	AGCGCTACCGCGATCACCACGATGAAGAG	AGCGCTACCGCGATCACCACG	4554639	4554667	+	13	a	y
CCAGCAGCGTAGCGCTCATCCTAATCAAAGCCTGAAAAATACGCTGGCGATGCATCTGCCGAAGCGG	-3.47369	AGCGCTCATCCTAATCAAAGCCTGAAAAA	AGCGCTCATCCTAATCAAAGC	4557435	4557463	+			n
GCCGGGCGTGAGCGCTGACGACCAGCGTCTGCTGAAAAAACTGAAAACCGATATGCTGAACACCATC	-1.66993	AGCGCTGACGACCAGCGTCTGCTGAAAAA	AGCGCTGACGACCAGCGTCTG	4555283	4555311	-			n
GGCGCGATCCAGCGCTTCGCTCTGCGCCCGACGGAAGGCCGGGGTTTTCAGCAGGCCGGAAAAGACG	-5.5062	AGCGCTTCGCTCTGCGCCCGACGGAAGGC	AGCGCTTCGCTCTGCGCCCGA	4618249	4618277	-			n
TTTGTCCTCGAGCGCTTGTTCTTTGGCTCGCAGGAACACCGTCCGGTCGTGACGATCGGCAACCACG	-2.74075	AGCGCTTGTTCTTTGGCTCGCAGGAACAC	AGCGCTTGTTCTTTGGCTCGC	4597663	4597691	+			n
GATAACGCACAGCGCTTTAAGCAAATCATGCAGGAGATGGCGCCGCAGGCCGGGCTGAACCTGCTGC	0.0835298	AGCGCTTTAAGCAAATCATGCAGGAGATG	AGCGCTTTAAGCAAATCATGC	4582516	4582544	-			n
AAGTTCATGCAGCGCTTTATGGTGGCGATAGGTGAGGTTAAGGTCGCGTACCAGACGCTGGACGCCG	4.95023	AGCGCTTTATGGTGGCGATAGGTGAGGTT	AGCGCTTTATGGTGGCGATAG	4639640	4639668	-			n
AATGGGGATGAGCGCTTTCCCCTCTTTCATGACGAATGCGGCGCCTGCAACGCAACCACTGATCAAT	6.01311	AGCGCTTTCCCCTCTTTCATGACGAATGC	AGCGCTTTCCCCTCTTTCATG	4513479	4513507	+			n
AGCGCAGGATAGCGCTTTTCAGCAGAAAATGGCGGGTGCTGACGTCGACGTTGTCGAGCACTTCATC	2.69549	AGCGCTTTTCAGCAGAAAATGGCGGGTGC	AGCGCTTTTCAGCAGAAAATG	4653016	4653044	+			n
ATCCCAGGAGAGCGGACCCATGACCGTTTCGACGGAATTAGCTTTCAGGTACTTGGCGATTTCAGCC	-1.52607	AGCGGACCCATGACCGTTTCGACGGAATT	AGCGGACCCATGACCGTTTCG	4613502	4613530	-			n
ATGTGGCGGCAGCGGACCGAAAACTGGTCCTGGGAGCTGGGCGGCTCCGTTTCGTGGTCGCATTCCC	0.00198685	AGCGGACCGAAAACTGGTCCTGGGAGCTG	AGCGGACCGAAAACTGGTCCT	4520256	4520284	+	20	m	y
CGCTATCATCAGCGGACGCCGTCTGATTGAAGCGGGGCTTGCGGACGTGGCGATTGTCGGCGGCGCG	1.96528	AGCGGACGCCGTCTGATTGAAGCGGGGCT	AGCGGACGCCGTCTGATTGAA	4577606	4577634	-			n
AATCAGAATCAGCGGATAGTGCTCGCTCACCCCGAGATAGTGCGCGATCTCAAAACTCGCATACACC	-3.04569	AGCGGATAGTGCTCGCTCACCCCGAGATA	AGCGGATAGTGCTCGCTCACC	4541327	4541355	-			n
AATGATTACAAGCGGATGCTGCGCGCCTTTCAGGAGGCGCTGGATTTGCAGGAGCATATCTCGGTCA	2.3356	AGCGGATGCTGCGCGCCTTTCAGGAGGCG	AGCGGATGCTGCGCGCCTTTC	4707085	4707113	-			n
CAACAGCACCAGCGGCAACGGCCAGAAGAAAGAGAGCGTCATCTGGCTGGCGAAATAGATGGTGTAC	-2.29921	AGCGGCAACGGCCAGAAGAAAGAGAGCGT	AGCGGCAACGGCCAGAAGAAA	4601790	4601818	+			n
GACCGATCAGAGCGGCAAGCTGGGCACCCAGGCGAACAATATGCACGTTTACTCTGATTCCACCGGT	3.79264	AGCGGCAAGCTGGGCACCCAGGCGAACAA	AGCGGCAAGCTGGGCACCCAG	4592761	4592789	-	19	m	y
CCGGGAGGCCAGCGGCACCGCCGCCACCGCCGCGAAGAGAAACAGCACGCCTGCCAGCAATAAATCA	-4.06651	AGCGGCACCGCCGCCACCGCCGCGAAGAG	AGCGGCACCGCCGCCACCGCC	4722448	4722476	-	9,21	m,m	y
CAGCCCCGCCAGCGGCAGGCAAGTCCAGAAGCCGAGGCCGTAATAGTGATTCAGCAGCGCGAAGGTG	0.971824	AGCGGCAGGCAAGTCCAGAAGCCGAGGCC	AGCGGCAGGCAAGTCCAGAAG	4617092	4617120	-			n
ACCGCTGGTCAGCGGCATCGGCTCGTCTTCACGGAACATTTCGCGGGTGCCGAGGTTCAGTTTGAAC	-1.04527	AGCGGCATCGGCTCGTCTTCACGGAACAT	AGCGGCATCGGCTCGTCTTCA	4672786	4672814	-			n
CTTCAACCGCAGCGGCCAGCTGCGCTACTATCCGGGTTCGCCGCTTATCGCCCGCCAGCTGCTGCGC	5.62664	AGCGGCCAGCTGCGCTACTATCCGGGTTC	AGCGGCCAGCTGCGCTACTAT	4548002	4548030	-			n
TGCGTCACCCAGCGGCCATACAGGCGTGAACGGGGAATGGAATCGTCGTAAATCGGCTGCCCGGAAA	-0.581239	AGCGGCCATACAGGCGTGAACGGGGAATG	AGCGGCCATACAGGCGTGAAC	4583346	4583374	+			n
GCGCTGATGAAGCGGCCTCCTCAGGTGTCTGCGGAGGCCGTTTTTTTAACCGCCACGTCAGCAGTAA	-1.03435	AGCGGCCTCCTCAGGTGTCTGCGGAGGCC	AGCGGCCTCCTCAGGTGTCTG	4592370	4592398	-			n
TCGTTACCGCAGCGGCCTGGTCGATGCGTTAGTGGACGACGGCGTCAACGCGGTGAAAGCGGCGATG	-3.36347	AGCGGCCTGGTCGATGCGTTAGTGGACGA	AGCGGCCTGGTCGATGCGTTA	4715170	4715198	+	7	m	y
CCAGGCGCAGAGCGGCGAACCCCAGCGGGCGCTGGAGACGTATAAAGACGCGATGGTCGCTGCCGAT	-3.62959	AGCGGCGAACCCCAGCGGGCGCTGGAGAC	AGCGGCGAACCCCAGCGGGCG	4519280	4519308	+			n
CGCCGTAAACAGCGGCGCGTCCTGACGAAACGCGGGGGTCCGCCCCATTACCGACGCCAGATCAAAA	-4.33248	AGCGGCGCGTCCTGACGAAACGCGGGGGT	AGCGGCGCGTCCTGACGAAAC	4641034	4641062	-			n
TGTCGCAAGTAGCGGCGCGTTGCCGCCAGTACGGGATGATGGCCAATATCGAAATCAAACCGACCAC	-3.69328	AGCGGCGCGTTGCCGCCAGTACGGGATGA	AGCGGCGCGTTGCCGCCAGTA	4624848	4624876	+			n
ACGTTCAGCCAGCGGCGTGATGAGGGACTATAGGGGCTGGCACTTTCCGGATTGGCCGGATAGAGGG	4.17204	AGCGGCGTGATGAGGGACTATAGGGGCTG	AGCGGCGTGATGAGGGACTAT	4659412	4659440	-			n
GCCGGATGTCAGCGGCGTGGTATCGCTGCGCCTGAGAGATGTTCCCTGGAAGCAGGCGCTACAGACG	-4.00614	AGCGGCGTGGTATCGCTGCGCCTGAGAGA	AGCGGCGTGGTATCGCTGCGC	4686765	4686793	+			n
AGCGCTTCCCAGCGGCTGCGGCTGTTATCGACAGAAGTGGTGATATCAATGGTTAACGACTGGCTCT	0.599917	AGCGGCTGCGGCTGTTATCGACAGAAGTG	AGCGGCTGCGGCTGTTATCGA	4714379	4714407	-			n
CGCTGCCAGCAGCGGCTGGAGTATGACGGACCGGGAAGTTCGGGGGATGTGAATATTCTGGAAGCGC	-3.81161	AGCGGCTGGAGTATGACGGACCGGGAAGT	AGCGGCTGGAGTATGACGGAC	4705891	4705919	-	20	a	y
CGACTCGCGCAGCGGCTGTTCGCGCCACAGCCAGAACCAGAACCAGTTAAACAGCCCGTACCATAGC	-1.32581	AGCGGCTGTTCGCGCCACAGCCAGAACCA	AGCGGCTGTTCGCGCCACAGC	4707308	4707336	+			n
CGCCCGGCGTAGCGGGAATGCCGGATCCCGGGCGAGCGGAAGCTCTTTTGTATCGTGTCCTGAATAA	-1.40334	AGCGGGAATGCCGGATCCCGGGCGAGCGG	AGCGGGAATGCCGGATCCCGG	4619801	4619829	+	15	a	y
AGCGTCAGGCAGCGGGACAGCGGGGCGTTCCACGGAATGACCATATTGGCGCCGCAGCCTAACAGCA	-1.09164	AGCGGGACAGCGGGGCGTTCCACGGAATG	AGCGGGACAGCGGGGCGTTCC	4508573	4508601	+			n
CCGGGGTAAAAGCGGGACCGCTGATCGCCCGCGGGGCGGTTGCGGCAGCGCTGGCGACGTTAGTCAC	-4.58067	AGCGGGACCGCTGATCGCCCGCGGGGCGG	AGCGGGACCGCTGATCGCCCG	4529914	4529942	+	14	a	y
GAATCACCCCAGCGGGCAAAATTTAAATTATGCGAGGCAGGTCATATTATTGCGCAGGAAGAGAAGA	4.24943	AGCGGGCAAAATTTAAATTATGCGAGGCA	AGCGGGCAAAATTTAAATTAT	4662543	4662571	+			n
AATTATCTTCAGCGGGCACGACATTACCCGATTGAAGAATCGCGAAGTGCCGTTTCTGCGTCGGCAG	-4.53491	AGCGGGCACGACATTACCCGATTGAAGAA	AGCGGGCACGACATTACCCGA	4605288	4605316	+			n
CAGCGGCAGCAGCGGGCGCGTGCTGTGGCAGCCGGAGCGCATTGCCGACGATCTGGCGATGAATATG	-2.23831	AGCGGGCGCGTGCTGTGGCAGCCGGAGCG	AGCGGGCGCGTGCTGTGGCAG	4718524	4718552	+			n
CCGAAATCGTAGCGGGTAAAAGGTAGACTGCGTGAGGTCGATTCGCTCGCGCTGTTGTGGTGAGAAA	1.82491	AGCGGGTAAAAGGTAGACTGCGTGAGGTC	AGCGGGTAAAAGGTAGACTGC	4505510	4505538	+			n
CAGTGGCTGGAGCGGGTTTAGCGTAAGTTTTCCGGGAAGTTCGCCGGCAGCTCGCTCGCCGCGCAGT	-5.14134	AGCGGGTTTAGCGTAAGTTTTCCGGGAAG	AGCGGGTTTAGCGTAAGTTTT	4573926	4573954	-			n
ACGTTTTCGCAGCGGTGAAAGAGGCTAAAGAGCGGGGCGTCATTTTTGATTGTTCGAACGGCGTGGC	4.00044	AGCGGTGAAAGAGGCTAAAGAGCGGGGCG	AGCGGTGAAAGAGGCTAAAGA	4561756	4561784	-			n
TGGCGGTGAAAGCGGTGCCGCAGCAGAATCAGGGGGCGGCGCTGGCGACCTATACGGTATTTATGGA	-3.35659	AGCGGTGCCGCAGCAGAATCAGGGGGCGG	AGCGGTGCCGCAGCAGAATCA	4592185	4592213	+			n
AAAGAGGATCAGCGGTTATGGCGCGCCGTGGCTGAAGAGACAGGGATAGACGCGCAGAAAACGCTGT	-2.68709	AGCGGTTATGGCGCGCCGTGGCTGAAGAG	AGCGGTTATGGCGCGCCGTGG	4678023	4678051	-			n
GGAACCCAGCAGCGGTTTAAACGCGAACAGGGCGAAGAGGATAATCAGGGTGGTGATGATCACCATA	0.278788	AGCGGTTTAAACGCGAACAGGGCGAAGAG	AGCGGTTTAAACGCGAACAGG	4530413	4530441	+			n
GATGGATCAGAGCGGTTTACCGGTTCCGCTGCTGGGCTTTGATGGATCGCCGGTGTATGACGATACC	-3.46205	AGCGGTTTACCGGTTCCGCTGCTGGGCTT	AGCGGTTTACCGGTTCCGCTG	4506732	4506760	-			n
AGGCCCGATAAGCGTAAGCGCCATCGGGCAACAGGAGGGAAAAACTTAGTAGTAAGAGTGCTCGCCG	6.50684	AGCGTAAGCGCCATCGGGCAACAGGAGGG	AGCGTAAGCGCCATCGGGCAA	4662699	4662727	+			n
GTACAACTAAAGCGTACAGAAAACAAAAAAGCCGGGTGGCGGCGTCGCCTTACCCGGCCTGGGCGAT	5.33582	AGCGTACAGAAAACAAAAAAGCCGGGTGG	AGCGTACAGAAAACAAAAAAG	4619442	4619470	-			n
GCGAATATTCAGCGTATCGCCCACCCGCACGCCGGATTGCTCAAGCTGTTTAACGCTTGTCGCTTCA	5.08599	AGCGTATCGCCCACCCGCACGCCGGATTG	AGCGTATCGCCCACCCGCACG	4679517	4679545	+			n
GAACTCGCCGAGCGTCACATTTTGCTGCAACCAGAAGCGGCGCATGGCATCGCGAAAGTGGTCGTTC	0.561693	AGCGTCACATTTTGCTGCAACCAGAAGCG	AGCGTCACATTTTGCTGCAAC	4641208	4641236	-			n
CGTGACGCCGAGCGTCACCAGGCCGATTTTACTGAACACGCCAGTGTAGATGGGTAACGTCTGTAGC	-1.5204	AGCGTCACCAGGCCGATTTTACTGAACAC	AGCGTCACCAGGCCGATTTTA	4551895	4551923	+	9	m	y
ATGCCTGAAAAGCGTCACCTGCAAAATAAAGAAGAGAATCTATGGATCAGTTTGAATGTATTAACGT	-2.36295	AGCGTCACCTGCAAAATAAAGAAGAGAAT	AGCGTCACCTGCAAAATAAAG	4648970	4648998	+			n
CCATCCGGCAAGCGTCAGGGTATCTTTCATTGTGGATCTCGTTTTATCAGCTGACGGCGCACCAGCC	0.979542	AGCGTCAGGGTATCTTTCATTGTGGATCT	AGCGTCAGGGTATCTTTCATT	4585427	4585455	+	26	a	y
CAGCAGTTGCAGCGTCAGGTACAGGTTACGTTCGAGGTTGGAGGCGTCCACCACGTTGATTAACAGA	5.32629	AGCGTCAGGTACAGGTTACGTTCGAGGTT	AGCGTCAGGTACAGGTTACGT	4668290	4668318	+			n
GCTCATCACCAGCGTCATCAGATGCAGTTCGCCGAAGAGCAGCAGCGTAACCACGCTGCCCGCCAGC	-3.29888	AGCGTCATCAGATGCAGTTCGCCGAAGAG	AGCGTCATCAGATGCAGTTCG	4580129	4580157	+			n
GGTCGCAGAGAGCGTCCCGAAGAGCCTGAGAGCGAAGACGTTTACGAATCCGATGAGGCATTCGTGG	3.56923	AGCGTCCCGAAGAGCCTGAGAGCGAAGAC	AGCGTCCCGAAGAGCCTGAGA	4690062	4690090	+			n
GTACGCCTCAAGCGTCCCGACATCGCGCCAGTAGGGTTCCGATTCCGGATCGGACTGCACGCAGGAG	4.79008	AGCGTCCCGACATCGCGCCAGTAGGGTTC	AGCGTCCCGACATCGCGCCAG	4642806	4642834	-			n
GGCTAACGGCAGCGTCCGCAAAATGCCCTGTTCGAGCAGCGGCGCAATACGCTCCTCCGGCAGCCAG	-0.80938	AGCGTCCGCAAAATGCCCTGTTCGAGCAG	AGCGTCCGCAAAATGCCCTGT	4572596	4572624	+			n
CGCCGCAGTTAGCGTCCGGCTGACGTAAATTCAGGGTAGGCGCAAACCAGCCTTCACGCATCATTTG	4.16455	AGCGTCCGGCTGACGTAAATTCAGGGTAG	AGCGTCCGGCTGACGTAAATT	4574653	4574681	+			n
TCCGCATATGAGCGTCGAAGAGAACATGGCGTGGGGGCTGAAAATCCGCGGCATGGGCAGGGCGCAT	-3.5287	AGCGTCGAAGAGAACATGGCGTGGGGGCT	AGCGTCGAAGAGAACATGGCG	4623755	4623783	+			n
CAGGCTGTCCAGCGTCGCAAGAAGATCGTCGTCGAGGGTAATAGTGACACGTTGCATCAAATGTAAA	-3.94833	AGCGTCGCAAGAAGATCGTCGTCGAGGGT	AGCGTCGCAAGAAGATCGTCG	4567385	4567413	+	15	a	y
CCAGGTTCGAAGCGTCGCTAACGCTGAGCAAATGGATCGTCTCCTGACCCGCGAATCTTTTCATCTT	-0.877907	AGCGTCGCTAACGCTGAGCAAATGGATCG	AGCGTCGCTAACGCTGAGCAA	4672429	4672457	+	26	a	y
GCCCAGTTCGAGCGTCGCTTTAAAGCGCGGTACGAACTCGTCCCACACCGGCAAGCGGCTTTTCAGC	2.55568	AGCGTCGCTTTAAAGCGCGGTACGAACTC	AGCGTCGCTTTAAAGCGCGGT	4500531	4500559	-			n
CGTGTCGACCAGCGTCTGCTGGTCGCGGACGTTGAGCTGCTTAAGCGAGCCGTCCGGAATTTGCCCG	-3.3641	AGCGTCTGCTGGTCGCGGACGTTGAGCTG	AGCGTCTGCTGGTCGCGGACG	4557543	4557571	-			n
AATGACGTGCAGCGTGACTGGCTGACCGGCGCAGGGGTGGAAATCGCTCAGGGCTACCTTTTTGGCC	-2.76677	AGCGTGACTGGCTGACCGGCGCAGGGGTG	AGCGTGACTGGCTGACCGGCG	4522660	4522688	+			n
GTACTGGCGTAGCGTGATAACCACCGGCGAACCGGAAAGCGCCTATCGTTATGACGCGCTGAACCGC	-3.27549	AGCGTGATAACCACCGGCGAACCGGAAAG	AGCGTGATAACCACCGGCGAA	4722176	4722204	+			n
GTTTCGTCACAGCGTGATAACCCCTTCAATGGTGAAGATAAAAAGCTATCTGAACGTGGTGAACGTC	4.8124	AGCGTGATAACCCCTTCAATGGTGAAGAT	AGCGTGATAACCCCTTCAATG	4562163	4562191	-			n
CTCCATCGGCAGCGTGATGATCCCGGAGATGGAGAAAAAGGGCTATCCGCGCGAGTACGCGGCGGCG	-0.76875	AGCGTGATGATCCCGGAGATGGAGAAAAA	AGCGTGATGATCCCGGAGATG	4598089	4598117	+	10	a	y
GGGGGCCACCAGCGTGGACCGTCTCGTTACCCTGGAAGTACTGTCTGAACCGGGGGCCAGCGCCATC	-3.30923	AGCGTGGACCGTCTCGTTACCCTGGAAGT	AGCGTGGACCGTCTCGTTACC	4600460	4600488	-	22	m	y
AGCATGAACAAGCGTGTCTATGCGCAGTTACAGGAGTTATTTCATGAAACCCCATGAAATTGAGCGC	5.38218	AGCGTGTCTATGCGCAGTTACAGGAGTTA	AGCGTGTCTATGCGCAGTTAC	4584103	4584131	-	1	a	y
CCCCGGCGAAAGCGTGTTTGAAGCCGCGAACCGGGAGCTGAAAGAAGAGGTTGGCTTTGGCGCGAAG	-3.35898	AGCGTGTTTGAAGCCGCGAACCGGGAGCT	AGCGTGTTTGAAGCCGCGAAC	4681285	4681313	+			n
CGGGAATTTCAGCGTTACTGTAATTTAGGATGGGAGGCTGGAGAGCCTAAGGGGCTCGAAGGCTATA	0.289895	AGCGTTACTGTAATTTAGGATGGGAGGCT	AGCGTTACTGTAATTTAGGAT	4595636	4595664	+	20	a	y
CCATTTGCTCAGCGTTAGCGACGCTTCGAACCTGGAAGCCCTGCTCGGTCAGATAACGCTCCAGCAG	-4.58686	AGCGTTAGCGACGCTTCGAACCTGGAAGC	AGCGTTAGCGACGCTTCGAAC	4672415	4672443	-	22	m	y
TATCGCGCGTAGCGTTAGCGGGCGCCATTTCGCGAAAATCGATGGCGGTGGTGTTGCCCTCTTTGGT	-1.99898	AGCGTTAGCGGGCGCCATTTCGCGAAAAT	AGCGTTAGCGGGCGCCATTTC	4626113	4626141	-			n
GAGCAGTCGAAGCGTTCCGAGCAGAAAAAGGGCGAGAAAAACGTCCAGCCTGCTGACAAAGTGCTGC	-2.16746	AGCGTTCCGAGCAGAAAAAGGGCGAGAAA	AGCGTTCCGAGCAGAAAAAGG	4529142	4529170	+			n
ACCCTGGCTCAGCGTTCTGGTAAATCTGAACTGGAAGCTTTCGAAGTCGCTCTCGAAAACGTGCGTC	-3.90537	AGCGTTCTGGTAAATCTGAACTGGAAGCT	AGCGTTCTGGTAAATCTGAAC	4729249	4729277	+			n
CGCGCCGTCCAGCGTTGGCACATCGCCGCGGTGGAAATAGGGCGCGGTCAACGCGACATTGCGCAGC	-0.748134	AGCGTTGGCACATCGCCGCGGTGGAAATA	AGCGTTGGCACATCGCCGCGG	4540412	4540440	-			n
GATCATGCCAAGCGTTGGCCGCAGCGAGCATCTGGATATCTTTGAAAAGGGGATTGCCCGCAAGCTG	5.91775	AGCGTTGGCCGCAGCGAGCATCTGGATAT	AGCGTTGGCCGCAGCGAGCAT	4711975	4712003	+			n
GACGCTGCCAAGCGTTTGCTACATGGTGTACAAGAACGTTAACCAGGCGGCGACGCAGTACTATCCC	-2.64589	AGCGTTTGCTACATGGTGTACAAGAACGT	AGCGTTTGCTACATGGTGTAC	4606030	4606058	+			n
TTATCTGCAAAGCGTTTGTGATTACCGGCCTGGGGAAACGCATCGCCTATATGCTGCTCAGGCGCTA	-2.41708	AGCGTTTGTGATTACCGGCCTGGGGAAAC	AGCGTTTGTGATTACCGGCCT	4563613	4563641	-	20	m	y
GACTACCGCCAGCGTTTTCCCGCGTTCCAGGGTGAACGACACGCCGTCCAGCGCTTTTACCAGCCGT	-3.03044	AGCGTTTTCCCGCGTTCCAGGGTGAACGA	AGCGTTTTCCCGCGTTCCAGG	4503306	4503334	-	18	m	y
AAATCAGTATAGCTAACCCTGACGACGCTGTCTGAAATTTGACCAGTTAAACCGCGAGCGTCAATGT	-1.34997	AGCTAACCCTGACGACGCTGTCTGAAATT	AGCTAACCCTGACGACGCTGT	4728417	4728445	-			n
CTCCAGTCAGAGCTAATTAAATCACCGTCAGGTGAAAAGTTAAATCTGCGGCCGTAAGGATCTATTA	-1.58272	AGCTAATTAAATCACCGTCAGGTGAAAAG	AGCTAATTAAATCACCGTCAG	4627945	4627973	+			n
CTGGCAGGACAGCTACCCGGAAGACAAACCGCTGGAAAGCCTGCTCGATATACTGAAGCTGGGCTTC	-3.95387	AGCTACCCGGAAGACAAACCGCTGGAAAG	AGCTACCCGGAAGACAAACCG	4513205	4513233	+	14	a	y
GAAGGTCAACAGCTACTGGCTGGCTATCCAGCAGGGCGACGCCGCGCTGAAGGCCAACGATATCGAC	-2.8178	AGCTACTGGCTGGCTATCCAGCAGGGCGA	AGCTACTGGCTGGCTATCCAG	4518158	4518186	+			n
GTCTTCGGTGAGCTATAACCTGGCGCTGTTGCAGGAGCACCTCGGCGTGGCGCTGTTAGTCCCGGAG	-0.689236	AGCTATAACCTGGCGCTGTTGCAGGAGCA	AGCTATAACCTGGCGCTGTTG	4573208	4573236	-	10	m	y
CTACGTGGAAAGCTATACCTTTGGCGATGACAAGGATATTGCTGAAGAGAAAACCATGAAAGGTTTA	4.09878	AGCTATACCTTTGGCGATGACAAGGATAT	AGCTATACCTTTGGCGATGAC	4541984	4542012	+			n
CTCCGGCGGCAGCTATGAATACTTTGAAGGGATGGGGCTGACGGATCTGATAAGCGAAGTGAAGAAA	2.68561	AGCTATGAATACTTTGAAGGGATGGGGCT	AGCTATGAATACTTTGAAGGG	4498892	4498920	+			n
GTAAACCTTAAGCTATGGCGCGACGGCGCACGGGAAAGGCGGGAAGCACCGCGCTTTGTAACACGCG	-3.23522	AGCTATGGCGCGACGGCGCACGGGAAAGG	AGCTATGGCGCGACGGCGCAC	4567447	4567475	+			n
CGGACTGACCAGCTATTTAATGTCGGATATTGCGGGTTACGTCACCCGTCAGGTGATTTCCATCAAT	5.87545	AGCTATTTAATGTCGGATATTGCGGGTTA	AGCTATTTAATGTCGGATATT	4575799	4575827	-			n
GAAAAAATCCAGCTATTTTCTATGCCAAATTCAGAGAAGGGACTATACTTTATGTCCCGCGATTTAG	-0.849878	AGCTATTTTCTATGCCAAATTCAGAGAAG	AGCTATTTTCTATGCCAAATT	4509294	4509322	-			n
AAACACGCACAGCTCAACGCGCCCGGCATGGGCGGAAAACAGCGTGAAGTTCACGCCGCTTCCGTCA	-3.44249	AGCTCAACGCGCCCGGCATGGGCGGAAAA	AGCTCAACGCGCCCGGCATGG	4640080	4640108	-			n
TTCACCGTTCAGCTCACCGTCTGCCGCCTGTACGGACGGGCACAGCCCCGCCAGACGTTTAGCGTTC	-3.68581	AGCTCACCGTCTGCCGCCTGTACGGACGG	AGCTCACCGTCTGCCGCCTGT	4715448	4715476	-			n
GCCCGCCAGCAGCTCACCGTTCACCATCGTGACGGAAAGTGGGCGCTGGCGCAGAAAGAAGAGGCTG	-2.02672	AGCTCACCGTTCACCATCGTGACGGAAAG	AGCTCACCGTTCACCATCGTG	4508940	4508968	-			n
AACGCCAACCAGCTCACCTCGCCGGCCAGCGATGAGGTCGATCTGGTTCGCGCCTGGCAACAGCTGA	-1.50112	AGCTCACCTCGCCGGCCAGCGATGAGGTC	AGCTCACCTCGCCGGCCAGCG	4727603	4727631	+			n
GCTGGCCGATAGCTCACGCGGTTATGAATTGCTGAACGAAGCCATTAACGACAGCGGGAAGCGGGCG	-3.75146	AGCTCACGCGGTTATGAATTGCTGAACGA	AGCTCACGCGGTTATGAATTG	4515495	4515523	+			n
CGGCCTGCGTAGCTCAGAGAGAATGCAGTTTGCGGGCGTGCTGAGCCAGGGTGGGGAGTTCGCTTTT	0.767747	AGCTCAGAGAGAATGCAGTTTGCGGGCGT	AGCTCAGAGAGAATGCAGTTT	4723366	4723394	+			n
TCGGGGATTGAGCTCATTCGCCAGGCGCGCCGGGAATACCCGCAGCTGGACGGTATTTTCTGCACCA	4.7117	AGCTCATTCGCCAGGCGCGCCGGGAATAC	AGCTCATTCGCCAGGCGCGCC	4632986	4633014	+	12	m	y
CTGCGCCATCAGCTCCAGCGCGAACCAGCCGGGGAGATCGCCGTTAAGGTCGAGAAACGGCGTCAGT	4.98567	AGCTCCAGCGCGAACCAGCCGGGGAGATC	AGCTCCAGCGCGAACCAGCCG	4576779	4576807	+	27	a	y
CTCTTTTCCCAGCTCCCCTTCCATTGAGTGCCAGAACGGAATCGTGGTGACAGCCATTGCCTTCATT	-4.60198	AGCTCCCCTTCCATTGAGTGCCAGAACGG	AGCTCCCCTTCCATTGAGTGC	4620415	4620443	-			n
GTTAGGCTTTAGCTCCGATCTGTATGCGATGCAGAGCGAGATGTGGTTCTACAGCAATACGATGGCC	-2.1562	AGCTCCGATCTGTATGCGATGCAGAGCGA	AGCTCCGATCTGTATGCGATG	4496745	4496773	+	8	a	y
GCGCGCCGTCAGCTCCGGGTTAGTCGCCCCGGGGGAGATCATCAGGATGCCTTCATCTTCATAGATA	-0.731754	AGCTCCGGGTTAGTCGCCCCGGGGGAGAT	AGCTCCGGGTTAGTCGCCCCG	4614875	4614903	-	28	a	y
AAAGCCTTCCAGCTCCTCATCGCTTGGACGGATGAACATGTTCTTCACAAAATGCGCCTGCCAGGCC	3.6372	AGCTCCTCATCGCTTGGACGGATGAACAT	AGCTCCTCATCGCTTGGACGG	4675671	4675699	+	22	a	y
ATCGACAAACAGCTCGACAACGGTCAAAGCCGCGAAGAGTGGAAGGGCCAGGCGGAAACCAACAAGA	-0.48226	AGCTCGACAACGGTCAAAGCCGCGAAGAG	AGCTCGACAACGGTCAAAGCC	4637051	4637079	+			n
CCGCACCAACAGCTCGTCGGTTGGCGCTTTGGCGGAGTTGAGCGCCAGCATGACCGTCTCTATCGGC	4.57288	AGCTCGTCGGTTGGCGCTTTGGCGGAGTT	AGCTCGTCGGTTGGCGCTTTG	4571500	4571528	+			n
ACAGATCAAAAGCTCTATTTTTCAGTCTATTAAGAACAGATAATATTCTGCTTTTCGCCATAGATAA	-3.96701	AGCTCTATTTTTCAGTCTATTAAGAACAG	AGCTCTATTTTTCAGTCTATT	4614347	4614375	-			n
GCAGTTGAGCAGCTCTTCTAATTACGACAACCTGAACGGTTGGGCGAAGAAAGAGAATCTGAAAAAC	-3.23211	AGCTCTTCTAATTACGACAACCTGAACGG	AGCTCTTCTAATTACGACAAC	4690964	4690992	+			n
TGGCTTGGGCAGCTCTTTCGCCACGACGGGAAGGAAAATGAGCGTCGGGAACTGGTGGTCTTTATCA	-3.27445	AGCTCTTTCGCCACGACGGGAAGGAAAAT	AGCTCTTTCGCCACGACGGGA	4687759	4687787	+			n
ATCGTTTTGCAGCTCTTTGCCGCTGACGCCGGAGAAGGCCGAATAGAGCTGGGAGAGGATCCATTGC	-2.3411	AGCTCTTTGCCGCTGACGCCGGAGAAGGC	AGCTCTTTGCCGCTGACGCCG	4580591	4580619	+			n
GTAAAGGCAAAGCTGAAAAGCCGGTATAAACATGAGACGGATGATTATTTAGTGAACAACGCCGGTA	2.57132	AGCTGAAAAGCCGGTATAAACATGAGACG	AGCTGAAAAGCCGGTATAAAC	4534149	4534177	+			n
GAGCGATCGGAGCTGAACATGCCGCAGCGCGCGGAGTTGAGGATCGCCGCGCGAGTCCAGCCCTCCG	5.40531	AGCTGAACATGCCGCAGCGCGCGGAGTTG	AGCTGAACATGCCGCAGCGCG	4658725	4658753	-			n
ATCGCCCGCGAGCTGAACGATATCCCCCAGCAGGAACTTATTGGCCATCAGCTGGCGCTGCCGCGTC	-2.37981	AGCTGAACGATATCCCCCAGCAGGAACTT	AGCTGAACGATATCCCCCAGC	4521352	4521380	+			n
CCACAGCTGAAGCTGAAGCGCAAACAGGCGGAAGGAGAGCAGGCATGAGTCAGCCATTATTATCGGT	-0.719166	AGCTGAAGCGCAAACAGGCGGAAGGAGAG	AGCTGAAGCGCAAACAGGCGG	4617852	4617880	+			n
GTTCAGTCGCAGCTGAAGGTCTATCTTAACGATGAGCTGATGGGCGTCCTGCCGGTCACCCAGGAGC	0.801555	AGCTGAAGGTCTATCTTAACGATGAGCTG	AGCTGAAGGTCTATCTTAACG	4513831	4513859	+			n
CTTATTCACCAGCTGAAGTTTTCCCGTCGCGCGGAGATCGCCCCCGCGCTGGCACGTATGCTGCTGC	2.29791	AGCTGAAGTTTTCCCGTCGCGCGGAGATC	AGCTGAAGTTTTCCCGTCGCG	4663785	4663813	-	27	a	y
TGCGAAGTGAAGCTGACCTCTGAACGTCGCGAAGAAGCGCCGCGTCTGTTCACCCATATCAATCTGC	-0.772332	AGCTGACCTCTGAACGTCGCGAAGAAGCG	AGCTGACCTCTGAACGTCGCG	4708981	4709009	+			n
CAGCTGTGTCAGCTGACGCCCGCTTCGCAGGAAGAGAATGTTCACAACTCCGACTGCGAGGCAGCGA	3.14089	AGCTGACGCCCGCTTCGCAGGAAGAGAAT	AGCTGACGCCCGCTTCGCAGG	4559555	4559583	-			n
AAGGCGTTCCAGCTGATCAAGGATCAGCATCTGGAACAGCTGCCGATGCACGAATTTCTGGTACGCA	-4.18846	AGCTGATCAAGGATCAGCATCTGGAACAG	AGCTGATCAAGGATCAGCATC	4652146	4652174	-	6,13	a,a	y
CTGCAAGAGTAGCTGCATGCGCATTATTCCAAAGAATATAGCCTTCGAGCCCCTTAGGCTCTCCAGC	4.48287	AGCTGCATGCGCATTATTCCAAAGAATAT	AGCTGCATGCGCATTATTCCA	4595690	4595718	-			n
CCAGATAACCAGCTGCATGGTGGTAATGCTGGCGGAGAAGTTTTCGCTCGCCCCGACGACCCACTGG	-0.0149995	AGCTGCATGGTGGTAATGCTGGCGGAGAA	AGCTGCATGGTGGTAATGCTG	4616133	4616161	-			n
TTGGTCAGAAAGCTGCCGCCCAGCCCCCAGTACGAGGTCAGCATGGCGCACAGCGCAAATATGTTCG	2.41982	AGCTGCCGCCCAGCCCCCAGTACGAGGTC	AGCTGCCGCCCAGCCCCCAGT	4611884	4611912	-			n
TTGCCGTTAAAGCTGCCGGTGAGCAGCTGTTGGGAATTGACCGCCGGAGAGATGCCCGGCGCAGGCA	-1.73558	AGCTGCCGGTGAGCAGCTGTTGGGAATTG	AGCTGCCGGTGAGCAGCTGTT	4578526	4578554	+			n
ACGTTTCAACAGCTGCGAATCATCGCCCAGGCGGAACTGATCGAAAATATTGGTCAGAAAGCTGCCG	-3.24346	AGCTGCGAATCATCGCCCAGGCGGAACTG	AGCTGCGAATCATCGCCCAGG	4611933	4611961	-	18	m	y
GAGCTGGCGCAGCTGCGCGCCTTCGCCAGCGCGGAGTTCGGCGTTGATGAACTACAACCGTGGGATA	5.08099	AGCTGCGCGCCTTCGCCAGCGCGGAGTTC	AGCTGCGCGCCTTCGCCAGCG	4549458	4549486	+			n
GGCATCGTGCAGCTGCGCGGGTAATCTATTTTAGGGAGGCGTAACGCCTCCCTTTTTAACGTATGCC	-3.41587	AGCTGCGCGGGTAATCTATTTTAGGGAGG	AGCTGCGCGGGTAATCTATTT	4697433	4697461	-			n
CCGGGACTACAGCTGCGGCGCTGGCAGCCGTCGGAACAGGGCGGCGAACTGGCGCTGCGTGGAGGCT	-3.92637	AGCTGCGGCGCTGGCAGCCGTCGGAACAG	AGCTGCGGCGCTGGCAGCCGT	4686113	4686141	+			n
CTGTCTCGCCAGCTGCGGGTTATCGAATTCCTCGAGCCAGCACAAGGAAAACGGATAGGGACTTTCG	-1.63291	AGCTGCGGGTTATCGAATTCCTCGAGCCA	AGCTGCGGGTTATCGAATTCC	4665418	4665446	+			n
CCAGACCTGAAGCTGCTCCACCGCCGCGGCGCGGAAGGTATCGCCCGCCGCCAGCATCACCGATTTG	-5.86041	AGCTGCTCCACCGCCGCGGCGCGGAAGGT	AGCTGCTCCACCGCCGCGGCG	4604599	4604627	-			n
TTTGCGCCGCAGCTGCTCGCCGCCCATCTGATCGAGCTGTTCCGCCATCAGCATGGGGGCGAATTCA	-0.932952	AGCTGCTCGCCGCCCATCTGATCGAGCTG	AGCTGCTCGCCGCCCATCTGA	4699737	4699765	+	21	a	y
GCCGCCATTGAGCTGCTGCTGCCCACTTACGGCGAACAGCTCGGACTCAAAGGCAAAATTTGTAAAC	0.864852	AGCTGCTGCTGCCCACTTACGGCGAACAG	AGCTGCTGCTGCCCACTTACG	4712522	4712550	+			n
GGCAGCCAGAAGCTGGAAATCTGTAAAACCGCCGGGCCTGAAAGCCCGCGATGGGTGAAAAGCAGAT	-1.77127	AGCTGGAAATCTGTAAAACCGCCGGGCCT	AGCTGGAAATCTGTAAAACCG	4557329	4557357	-			n
GCCGCCAATCAGCTGGATGCGTTCGGTCAGGTTGAAGGCTATGAAGTTTTCGGAGTTCAGCCCCTGC	-3.06385	AGCTGGATGCGTTCGGTCAGGTTGAAGGC	AGCTGGATGCGTTCGGTCAGG	4675548	4675576	+			n
CGCGGCGGAAAGCTGGATGGCGCAGGGCTTCCCGAGCGAAGCCATCCACCACGCGCTGGCGGCCGGC	-3.0639	AGCTGGATGGCGCAGGGCTTCCCGAGCGA	AGCTGGATGGCGCAGGGCTTC	4652765	4652793	-			n
GCCTCTGAGCAGCTGGATTTAACCATCGATCCGGAGAGTAAAGGGGGGCGTATTATTACCCTGCGTT	-3.8223	AGCTGGATTTAACCATCGATCCGGAGAGT	AGCTGGATTTAACCATCGATC	4529808	4529836	+	19	a	y
CCGCGCGATAAGCTGGCCACCCAGTGCGGTCTGGAGGTCGCTGCGCGCGGCGGGATCGTCATTAACG	-3.64192	AGCTGGCCACCCAGTGCGGTCTGGAGGTC	AGCTGGCCACCCAGTGCGGTC	4699544	4699572	-			n
GGGAACCGTCAGCTGGCGCGGCGCACCGCTGGCGAAGCTCAACCGGGCGCAGCACAAGGCGTTTCGC	0.369674	AGCTGGCGCGGCGCACCGCTGGCGAAGCT	AGCTGGCGCGGCGCACCGCTG	4568009	4568037	-			n
CTCAATCAACAGCTGGTCAAACGGCAAAGCGAGGAGCTGACGGGCAACGCGATGCGCTTCCCGGTTT	-2.15416	AGCTGGTCAAACGGCAAAGCGAGGAGCTG	AGCTGGTCAAACGGCAAAGCG	4521463	4521491	+			n
AATCTGGTGAAGCTGGTGATCCCGCTGTTTGCCGGGGTGGCTGCGGCTGCGGCGTTCCTGCTGCCGG	-2.69055	AGCTGGTGATCCCGCTGTTTGCCGGGGTG	AGCTGGTGATCCCGCTGTTTG	4634394	4634422	+	9	a	y
CAGATACTCAAGCTGGTGCTGGGCGAAATAGCCGAGCTTGATGCCTTTCGCCAGGCCAATTTCGCCG	1.90489	AGCTGGTGCTGGGCGAAATAGCCGAGCTT	AGCTGGTGCTGGGCGAAATAG	4720567	4720595	+			n
GAGGTGCAAAAGCTGGTGGAACGCAGCCATGCGGAGCAGGTGATTCGCTGGAATGCGCAAACCGTCG	0.416141	AGCTGGTGGAACGCAGCCATGCGGAGCAG	AGCTGGTGGAACGCAGCCATG	4707001	4707029	-			n
GCGGTTTCGGAGCTGGTGGTGCGCGTACTCGACGGGAAGATCTTCGCCGAAGACCCGGTCGACTGGA	-1.78124	AGCTGGTGGTGCGCGTACTCGACGGGAAG	AGCTGGTGGTGCGCGTACTCG	4506284	4506312	-			n
TGCCGTATGAAGCTGGTGTGTATCGGTCCGGAAGAGAAGATTGTCGGTATCCACGGCATCGGCTTCG	1.02458	AGCTGGTGTGTATCGGTCCGGAAGAGAAG	AGCTGGTGTGTATCGGTCCGG	4546184	4546212	-			n
CACAGCAGGTAGCTGTACCAGAAGATGATCAGCGAAATCAGCAGCATCAGCAGCTCCACCACCCGCG	1.25756	AGCTGTACCAGAAGATGATCAGCGAAATC	AGCTGTACCAGAAGATGATCA	4597517	4597545	-	18	a	y
AAAACCATCAAGCTGTCGAAAGAGGCTGAACCTGAAATCTACAACGCTATCCGTCGCGATGCGCTGC	2.76346	AGCTGTCGAAAGAGGCTGAACCTGAAATC	AGCTGTCGAAAGAGGCTGAAC	4675250	4675278	-			n
CTGTGCGTGGAGCTGTGGGAGCAGCCGGTGGCGGAATTCCCGATTATGACCTCGGGGGAAAGCTATC	4.01679	AGCTGTGGGAGCAGCCGGTGGCGGAATTC	AGCTGTGGGAGCAGCCGGTGG	4597561	4597589	+			n
CACGCGCAGCAGCTGTTGAAAATGATGGGTTACGGGGTATAAACCAGCCGGATAACGCGCGTTACGC	4.721	AGCTGTTGAAAATGATGGGTTACGGGGTA	AGCTGTTGAAAATGATGGGTT	4651138	4651166	-			n
CGACAGCACCAGCTGTTTCCCCTGCGCGGCGTCGAAACGGCGCTGTTCATAACGCGGGGTGATGCCG	-2.24745	AGCTGTTTCCCCTGCGCGGCGTCGAAACG	AGCTGTTTCCCCTGCGCGGCG	4631915	4631943	-			n
ATACTGCGTAAGCTGTTTGACCGCTATTATGGCGAGGTCGCGGAAGAGGGAACCTTTCTGTTCTCCG	4.3476	AGCTGTTTGACCGCTATTATGGCGAGGTC	AGCTGTTTGACCGCTATTATG	4693133	4693161	+			n
CTGTGGCGTAAGCTTAAAGAGCATCGCATCGGCGGGTAGTCCGCCGCGCGTGACCGGGACAGACGAC	4.59461	AGCTTAAAGAGCATCGCATCGGCGGGTAG	AGCTTAAAGAGCATCGCATCG	4559372	4559400	-			n
AAGATACATCAGCTTACGCGTCAGCTCCTTGTTGAATTTCGGCAGCATGGCGAGAAATTCGTTGAGC	5.863	AGCTTACGCGTCAGCTCCTTGTTGAATTT	AGCTTACGCGTCAGCTCCTTG	4590746	4590774	+			n
GAAATCACCCAGCTTATGGAGCGCGGGCTGGAAGAGGCGCGCAAAACGGCGGGCGTCGGTCAGGGAC	3.42282	AGCTTATGGAGCGCGGGCTGGAAGAGGCG	AGCTTATGGAGCGCGGGCTGG	4719534	4719562	-			n
CGCCGGAATGAGCTTATTTCAGTGCCACGTCGGGGATAAGCTGTTTAAAAAAGAGGCGTTTAAAGAT	3.55974	AGCTTATTTCAGTGCCACGTCGGGGATAA	AGCTTATTTCAGTGCCACGTC	4560552	4560580	-			n
CCCCGACTCCAGCTTCAGTGTTTTCAAATCGCAGAGGCTTTGCAGAGAGGCGGGCAGATGGAGCTTA	-0.878938	AGCTTCAGTGTTTTCAAATCGCAGAGGCT	AGCTTCAGTGTTTTCAAATCG	4665712	4665740	+			n
GCCTGTCGCCAGCTTGCCGCCTGGCAAGAGCGCGGGATTGCGCTGCCGCTGTCGGTCAACCTGTCGG	0.597747	AGCTTGCCGCCTGGCAAGAGCGCGGGATT	AGCTTGCCGCCTGGCAAGAGC	4522234	4522262	+	11	m	y
GGATTTCTCAAGCTTGCCGCCTTGCTGTGACTTGAAATCCATAGGGTATTATTTGCTCTGTAAATGA	-0.427419	AGCTTGCCGCCTTGCTGTGACTTGAAATC	AGCTTGCCGCCTTGCTGTGAC	4725206	4725234	+			n
AACTTCACGCAGCTTGTTCAGCGTTTGCGGAATGAAGGACTGTCCGCCAAAGCCGGGATTGACGGAC	-3.06621	AGCTTGTTCAGCGTTTGCGGAATGAAGGA	AGCTTGTTCAGCGTTTGCGGA	4692621	4692649	-			n
AGCGGCAGATAGCTTTCCCCCGAGGTCATAATCGGGAATTCCGCCACCGGCTGCTCCCACAGCTCCA	1.47899	AGCTTTCCCCCGAGGTCATAATCGGGAAT	AGCTTTCCCCCGAGGTCATAA	4597586	4597614	-			n
GCCTTCTTCGAGCTTTGAAAGTAGCGCGTCGTTGGAGCCCATCGTCAGATCCAGTTCCAGATCGGGA	-3.8948	AGCTTTGAAAGTAGCGCGTCGTTGGAGCC	AGCTTTGAAAGTAGCGCGTCG	4719373	4719401	+			n
CAGCGACAGCAGCTTTTCACGGCTGGAAGGGCTGAGGATCGCCAGGCTGATGCCGCTCAGGTAGAGA	-2.41619	AGCTTTTCACGGCTGGAAGGGCTGAGGAT	AGCTTTTCACGGCTGGAAGGG	4526486	4526514	+	28	a	y
ACGTTCAGATAGCTTTTTATCTTCACCATTGAAGGGGTTATCACGCTGTGACGAAACAGCGGGTAAT	5.41185	AGCTTTTTATCTTCACCATTGAAGGGGTT	AGCTTTTTATCTTCACCATTG	4562155	4562183	+			n
TCTGGCGTGCAGGAAAACAAAAAGTCCGGAAACGGACTTTTATCTAACCAACTGATTTAAATTAACT	-3.82886	AGGAAAACAAAAAGTCCGGAAACGGACTT	AGGAAAACAAAAAGTCCGGAA	4695003	4695031	-			n
CCGCTTTCCGAGGAAACCTGGCAGCATCTGAAAGGGCTGGTAACGCAGCAGCTTTCCGGCAAGCGTC	1.88027	AGGAAACCTGGCAGCATCTGAAAGGGCTG	AGGAAACCTGGCAGCATCTGA	4675826	4675854	-	8	m	y
GGAGAGCAGCAGGAAAGTGCCGTTAGCAAAGAAGAAGCCGATTGGCGCGCCCAGCTGCGGGAACGAG	2.4001	AGGAAAGTGCCGTTAGCAAAGAAGAAGCC	AGGAAAGTGCCGTTAGCAAAG	4530884	4530912	+			n
TTACTCCCGCAGGAAATCATGGCCGAAGGGAGAGAATATCTGGAAAGTCGCGGCTACGAACTCATTA	0.575526	AGGAAATCATGGCCGAAGGGAGAGAATAT	AGGAAATCATGGCCGAAGGGA	4565585	4565613	-			n
ACGTTAAATGAGGAACCAGGCAGCATGCCGAGGGAAAGCAGTTTCTGACGGTATGCAGGACTTATTT	-3.79208	AGGAACCAGGCAGCATGCCGAGGGAAAGC	AGGAACCAGGCAGCATGCCGA	4668747	4668775	+	7	m	y
AATCCCTGCCAGGAACCCATGTAAAACAGCGATGAGATAACATAGGAAACCAGCAGCGCCGGGATCA	-0.892832	AGGAACCCATGTAAAACAGCGATGAGATA	AGGAACCCATGTAAAACAGCG	4593428	4593456	+			n
AGTCCCGGAGAGGAACTCCGAGGGCGGGTCGCCGGGGAGGTCGTATGATAAGCACCGTCGCATTGTT	-3.88139	AGGAACTCCGAGGGCGGGTCGCCGGGGAG	AGGAACTCCGAGGGCGGGTCG	4554400	4554428	+	20	m	y
GGGATGGCAGAGGAAGAAAAAGCGGTGGTGATTGAACGTATCCGCTATGCCGATCACATTCCCGTCT	-1.9653	AGGAAGAAAAAGCGGTGGTGATTGAACGT	AGGAAGAAAAAGCGGTGGTGA	4541109	4541137	+			n
GAAAACATCCAGGAAGAGGAGTTTAACCCGGCGGAATTCAGCCTCGGCGATGAACTGCTGGGCGCGC	5.65333	AGGAAGAGGAGTTTAACCCGGCGGAATTC	AGGAAGAGGAGTTTAACCCGG	4666786	4666814	-	0	m	y
TCCCTGGGCAAGGAAGATGGTCAGCCAGTCCGGGAAGTGGAGGGTATAGCCAATCCACTGAATACCG	-0.333371	AGGAAGATGGTCAGCCAGTCCGGGAAGTG	AGGAAGATGGTCAGCCAGTCC	4667591	4667619	+			n
TGGACGCGTAAGGAAGCGATAGTGAAACAGCGTGGAGGCAGCGCCTGGCAAATCGTCAGCGTCGACA	-3.2534	AGGAAGCGATAGTGAAACAGCGTGGAGGC	AGGAAGCGATAGTGAAACAGC	4574094	4574122	-			n
CAGACAGGCGAGGAAGGCAAGTCCGACGGGAATGAAAGCGATGCCGGTGAGCGAACCGGTCATCCAG	-2.73637	AGGAAGGCAAGTCCGACGGGAATGAAAGC	AGGAAGGCAAGTCCGACGGGA	4563033	4563061	+			n
CAGCCCCATCAGGAAGGCTTTATTCGGCAGTTCGGAAACCGGGAAGCGCATCGCGTTGCCCGTCAGC	-2.36218	AGGAAGGCTTTATTCGGCAGTTCGGAAAC	AGGAAGGCTTTATTCGGCAGT	4521516	4521544	-			n
ACGGGAAAAGAGGAATAAAAAGGTAATTCGGCGGAAGGAGTATGACAATAATCGCATCCTTTCTCGC	-3.33005	AGGAATAAAAAGGTAATTCGGCGGAAGGA	AGGAATAAAAAGGTAATTCGG	4539367	4539395	-			n
GTGCAGTGACAGGAATGCCGCGCCGAAGCAGGCGGAGAAGGTTGGCGTCGGTTCGGTCACGCCGCGT	-0.755695	AGGAATGCCGCGCCGAAGCAGGCGGAGAA	AGGAATGCCGCGCCGAAGCAG	4674909	4674937	+			n
GCCGGGCTGGAGGAATGCGAGATGGCCTGGCTGGAAGCTCAGGAGCAGCTTGAGCAGATGCTGGCCG	-3.6518	AGGAATGCGAGATGGCCTGGCTGGAAGCT	AGGAATGCGAGATGGCCTGGC	4719852	4719880	-	17	m	y
CCGTTTATGCAGGAATTCATCCTGTTCCTGCTGGAGCCTGACCAGCAGGAGATCGCCCACAAGTGCC	-4.33126	AGGAATTCATCCTGTTCCTGCTGGAGCCT	AGGAATTCATCCTGTTCCTGC	4609474	4609502	+			n
CGCATGAAGCAGGACAAAAATATCAACCTGATGGAGCAGGCGGGCCTGAATGTCGGCTATCTCGCGT	2.73517	AGGACAAAAATATCAACCTGATGGAGCAG	AGGACAAAAATATCAACCTGA	4499310	4499338	+			n
CTGCGCCAGCAGGACAAACTGCGCATCTACTGCGAACCGTTCGCCGACCCGCTGTTACTGCCGCGCG	1.32705	AGGACAAACTGCGCATCTACTGCGAACCG	AGGACAAACTGCGCATCTACT	4582228	4582256	-			n
AACTATCTTTAGGACAGGCAAGGGAAGAAGTGAGGAAGCAGAATATGACCAAAGCAGGCAAAATCAT	-1.79828	AGGACAGGCAAGGGAAGAAGTGAGGAAGC	AGGACAGGCAAGGGAAGAAGT	4527970	4527998	+			n
TTTACCGGACAGGACCTCATCAATCCCGATGGCGGAGTGCAGCGAAGCGCGATCGGTCGCTTCAATG	5.40857	AGGACCTCATCAATCCCGATGGCGGAGTG	AGGACCTCATCAATCCCGATG	4564725	4564753	+			n
GATTGCTGTCAGGACCTGAAAATAAAGGCTTTTGAACAGAGAGGTTTTCATAGGGTGTCCTTGAAGT	-0.149488	AGGACCTGAAAATAAAGGCTTTTGAACAG	AGGACCTGAAAATAAAGGCTT	4522954	4522982	-			n
CAGGCGCTGAAGGACCTGATGGGCAACAGCAGCGAACTGCGCAATCTGAAAGCCGTTGACTTCACTG	-3.08849	AGGACCTGATGGGCAACAGCAGCGAACTG	AGGACCTGATGGGCAACAGCA	4669756	4669784	-	26	a	y
AAAAGAAAGAAGGACGACCGACCTGATGACGCAGGAAAACGACGTAAAACGCCCGGTAGAGGAACTC	-3.46752	AGGACGACCGACCTGATGACGCAGGAAAA	AGGACGACCGACCTGATGACG	4532849	4532877	-			n
CTGCTGATGCAGGACGAGCGTTTCGGCAGCTTTGAGTGCGCGATTGAGGCCGACGGCGAAACGCTGG	5.92467	AGGACGAGCGTTTCGGCAGCTTTGAGTGC	AGGACGAGCGTTTCGGCAGCT	4576589	4576617	-			n
TGGGCGCGTCAGGACGAGGTGAAAGGGCTATGGGGAATGCGCATTATGCTGCTGGTATGGCGACTGC	6.19214	AGGACGAGGTGAAAGGGCTATGGGGAATG	AGGACGAGGTGAAAGGGCTAT	4582969	4582997	-			n
AACCGGCGGCAGGACGCCAAAGGCGTCGGCGGTGAGGAAGATCACCTTGGTAGCGTGACCCGCTTTG	-4.90458	AGGACGCCAAAGGCGTCGGCGGTGAGGAA	AGGACGCCAAAGGCGTCGGCG	4675047	4675075	+			n
GGACAAAAACAGGACGTTTCGCGAAGGGGAAGCGGATGGCGGAGATGCCGCCATCCGGCAATAAAGG	-2.2557	AGGACGTTTCGCGAAGGGGAAGCGGATGG	AGGACGTTTCGCGAAGGGGAA	4676458	4676486	+			n
CGCAGCAAAGAGGAGAAGTCGGAATGCCACGGCGAGCGGCGTAACGTATGCAGCATGCGAACCTCAG	-0.0100608	AGGAGAAGTCGGAATGCCACGGCGAGCGG	AGGAGAAGTCGGAATGCCACG	4728228	4728256	-			n
ACAGAAGCGCAGGAGACACTGCCAGCCGATTGAGGATTTGCGAGACGCCACGCAGTGTGAAACACGG	6.24905	AGGAGACACTGCCAGCCGATTGAGGATTT	AGGAGACACTGCCAGCCGATT	4505654	4505682	+			n
AAAAACACCCAGGAGATCGTCCAGCAGGGCAGCGAAGCGCGCAAAACCATGCGTTTCGCCGACGGCA	-2.08889	AGGAGATCGTCCAGCAGGGCAGCGAAGCG	AGGAGATCGTCCAGCAGGGCA	4699655	4699683	-	0,6	m,a	y
ATGGTGCGCCAGGAGATGTACGCCCGTTACGGCGAAAACGCCTATGAAGACGGGTATCGCATTTACA	-1.69386	AGGAGATGTACGCCCGTTACGGCGAAAAC	AGGAGATGTACGCCCGTTACG	4683583	4683611	-	0	m	y
ACTCCTTTTCAGGAGCCTGTCGTTATGTTTTCAGGGCAGGCTCAGTAAATATGCGGATGGTTAAATT	-3.7354	AGGAGCCTGTCGTTATGTTTTCAGGGCAG	AGGAGCCTGTCGTTATGTTTT	4726687	4726715	-			n
CCCGCCACCGAGGAGGAGAGGACGTGCGTGGTGGAGACCGGCATCCCGGTGTAGCTGGCCAGACCGA	0.600386	AGGAGGAGAGGACGTGCGTGGTGGAGACC	AGGAGGAGAGGACGTGCGTGG	4555035	4555063	+			n
GTGCGCTGGCAGGAGGCGGTCATCGCCGCTAACGAGCGCGAGGCGCGGCTGGCGATAGAAATGCCGC	-3.23297	AGGAGGCGGTCATCGCCGCTAACGAGCGC	AGGAGGCGGTCATCGCCGCTA	4718600	4718628	+			n
AAAATCATTCAGGAGGGACGCATCCGCGACCCGGAGCAGCTTGCCGACGTGCTCCGGGTGTGGAGCC	-3.17015	AGGAGGGACGCATCCGCGACCCGGAGCAG	AGGAGGGACGCATCCGCGACC	4684673	4684701	+			n
GGCTTGCAGGAGGAGGGCGAGATCTCTTTAAACGAATACCTTGAAGATTGCCGGGAGGCGGGTATTG	5.32053	AGGAGGGCGAGATCTCTTTAAACGAATAC	AGGAGGGCGAGATCTCTTTAA	4566529	4566557	+	12	a	y
ATTTCGGTAGAGGAGTGGAATCAGGCCAATCAGGAAGGGGCGATGGGCGACCTCAGCGCCTTGCAGG	-3.56089	AGGAGTGGAATCAGGCCAATCAGGAAGGG	AGGAGTGGAATCAGGCCAATC	4703431	4703459	+			n
AGGATAAAAAAGGAGTTAGTCATGGTGAGTTTAGAGAAGAACGACCGTTTAATGTTGGCGCGCCAGT	0.014182	AGGAGTTAGTCATGGTGAGTTTAGAGAAG	AGGAGTTAGTCATGGTGAGTT	4641985	4642013	+			n
AGCAGCGAAGAGGATACGCCTCACGCCGGTGCGGAAAAACTGTATGTGCAGGACGACTGGTCAAACG	-2.82004	AGGATACGCCTCACGCCGGTGCGGAAAAA	AGGATACGCCTCACGCCGGTG	4558832	4558860	+			n
AAAGGCCGCAAGGATATCCCTGCGGCCTGGTTCGGGCGCATGTTGCCACTGCGGCAGGCAGACGCCC	-3.24846	AGGATATCCCTGCGGCCTGGTTCGGGCGC	AGGATATCCCTGCGGCCTGGT	4506084	4506112	-	17,23	m,21839	y
GTAGCGGATCAGGATATCGAGCGGATCCATTTTGGGCGCGCAGTCAGGAAACGTTTTGCTGTCGGGA	-2.98407	AGGATATCGAGCGGATCCATTTTGGGCGC	AGGATATCGAGCGGATCCATT	4538485	4538513	+	15	a	y
TACAGGCGGAAGGATATGTGGTTTCCCGGCGGGGAAGCGGAACATTCGTCGCGCAAACGGCCCCTGA	-3.79137	AGGATATGTGGTTTCCCGGCGGGGAAGCG	AGGATATGTGGTTTCCCGGCG	4609295	4609323	-			n
GATAGCCGAGAGGATCAGGGCGATACGGGTCCAGAAAGGCGGTTTTTTCTTGCCGTCTTTCTTTTCA	-3.99205	AGGATCAGGGCGATACGGGTCCAGAAAGG	AGGATCAGGGCGATACGGGTC	4555745	4555773	+	4	a	y
AGTTGATGCGAGGATCATAACGCTTCAAAAATTGGATGAATAACGCTATGTTTGCATCATATTCATT	-3.39828	AGGATCATAACGCTTCAAAAATTGGATGA	AGGATCATAACGCTTCAAAAA	4573387	4573415	-	4	a	y
GATAGAGATCAGGATCCCGGCGTTCAGGAAGGTGAAGGTATTACTCATACTGGAAACCGGCAGGTTG	-2.62603	AGGATCCCGGCGTTCAGGAAGGTGAAGGT	AGGATCCCGGCGTTCAGGAAG	4701631	4701659	+	4	a	y
TAACGGCATCAGGATCGCCTGTCTCAGCGGAAGGAATCTGGCTTTACGCCATTGACCGGAAAGCAGC	3.65255	AGGATCGCCTGTCTCAGCGGAAGGAATCT	AGGATCGCCTGTCTCAGCGGA	4535498	4535526	-	4	a	y
ATCTGGCAGCAGGATGACCTGCCCGCCGAGCTGGAGCCATACATCAGCGTGGTGGAGCACTTCAACC	-3.82238	AGGATGACCTGCCCGCCGAGCTGGAGCCA	AGGATGACCTGCCCGCCGAGC	4548061	4548089	-			n
GAGATACATCAGGATGACGTACTTGTTATCGGAGAGTGACGTGAAGAATTCGGTAATGCGCATCGGC	5.55237	AGGATGACGTACTTGTTATCGGAGAGTGA	AGGATGACGTACTTGTTATCG	4598656	4598684	-			n
CAGGTTGCTGAGGATGCGTTTTTCATCGCTGCGGGGCTGGATTTCAGCCTCTTCTTTCTGCGCCAGC	-1.11933	AGGATGCGTTTTTCATCGCTGCGGGGCTG	AGGATGCGTTTTTCATCGCTG	4508878	4508906	+			n
CTGTTACTTCAGGATGGCGTCATCGCCGCCATAGAAGGCAGCCGCTACCTTGAAACGCTGCGTAATG	-3.43617	AGGATGGCGTCATCGCCGCCATAGAAGGC	AGGATGGCGTCATCGCCGCCA	4728302	4728330	+			n
AAAACGCCTCAGGATGGGAAATAAACGGCGCATGGGCGGCTTTGGCAAAAATATACGATTCACTCTG	-2.74621	AGGATGGGAAATAAACGGCGCATGGGCGG	AGGATGGGAAATAAACGGCGC	4664786	4664814	-			n
CAACTGACCGAGGATGTAGCACAGCGCGGCGACGGAGAGGAACAGCACGCCGATCCCCCATTTTTCT	-2.80101	AGGATGTAGCACAGCGCGGCGACGGAGAG	AGGATGTAGCACAGCGCGGCG	4701142	4701170	+			n
TGCCAGGCGCAGGATTCGCTGGCGATGTGGCGCGAGAATAATATCGATATTGTTGAGTGCGTTAAGT	-0.49854	AGGATTCGCTGGCGATGTGGCGCGAGAAT	AGGATTCGCTGGCGATGTGGC	4724279	4724307	+			n
GACGTTCGTCAGGATTTTACTGAAGATATCCTGGAGCAGCGTAGGGTGCGACGCGAGAACAAAACCG	-4.1244	AGGATTTTACTGAAGATATCCTGGAGCAG	AGGATTTTACTGAAGATATCC	4532516	4532544	+	21	m	y
ATGATAAGCGAGGCAAAAATGCCGATCACTTTCGGGATGTTCAGCGCGTCGACAACGGATGTGCCGG	5.8507	AGGCAAAAATGCCGATCACTTTCGGGATG	AGGCAAAAATGCCGATCACTT	4555920	4555948	+	15	a	y
CGCAGCAGGAAGGCAAAGTGTTTTTCGGCGCGTGGGTGGAAATTGAAAATGACGATGGCGACACCCG	4.19715	AGGCAAAGTGTTTTTCGGCGCGTGGGTGG	AGGCAAAGTGTTTTTCGGCGC	4671833	4671861	-			n
CCGGCATGTCAGGCAACGCGCCGCGTCGCCGTCGGGCGTTGTTGGGCCTGACGCTCGGTATGGCCCT	-3.13605	AGGCAACGCGCCGCGTCGCCGTCGGGCGT	AGGCAACGCGCCGCGTCGCCG	4517101	4517129	+			n
AACTTACCAAAGGCAATCACCGCCTCTTCCTGTGAAGGCGCGCCCGGCAGTTCGTTAGCCTGACGAC	-2.62866	AGGCAATCACCGCCTCTTCCTGTGAAGGC	AGGCAATCACCGCCTCTTCCT	4672722	4672750	-			n
AATCAAATTCAGGCAATGAAAAAGCCTGGCTCAGAGCCAGGAAGTCGTTTTGAAAGGTATAGCCTAA	0.139416	AGGCAATGAAAAAGCCTGGCTCAGAGCCA	AGGCAATGAAAAAGCCTGGCT	4509905	4509933	-	16,28	m,m	y
TATTAATCTCAGGCACCGCATTAATTAATGTCTGGACACCCAGTTCGCCGGATTTATAACCGGAAGT	-3.62951	AGGCACCGCATTAATTAATGTCTGGACAC	AGGCACCGCATTAATTAATGT	4545104	4545132	-			n
AATCGCTACCAGGCACGCCACCAGGATCGCGGTGAACGGATGGCCGATAAACTCAAACCATTCATAA	-4.06355	AGGCACGCCACCAGGATCGCGGTGAACGG	AGGCACGCCACCAGGATCGCG	4634765	4634793	-	0,16	m,a	y
CGGCGTAATCAGGCAGAAGAAAAACAGCAGGAAGGAGGCGACGATCAGCAACGCTTCACGGAATCCG	0.0987424	AGGCAGAAGAAAAACAGCAGGAAGGAGGC	AGGCAGAAGAAAAACAGCAGG	4680045	4680073	+			n
GTGCGCTGTCAGGCAGATCAAATCCTTATTACCGAGGGGATTCATCAGGCGATCGATCTGGTGACGC	-0.0648683	AGGCAGATCAAATCCTTATTACCGAGGGG	AGGCAGATCAAATCCTTATTA	4608936	4608964	-	7	a	y
AACGATCATAAGGCAGCACTTTGTCAGCAGGCTGGACGTTTTTCTCGCCCTTTTTCTGCTCGGAACG	-4.19568	AGGCAGCACTTTGTCAGCAGGCTGGACGT	AGGCAGCACTTTGTCAGCAGG	4529172	4529200	-			n
GCACCAGACCAGGCAGGATTGCGTAGACGGCAGGAAAGGCAGCAGCCGCTGCAACGCGCTGGCATCC	-3.91932	AGGCAGGATTGCGTAGACGGCAGGAAAGG	AGGCAGGATTGCGTAGACGGC	4685044	4685072	-	0	m	y
AAATTATGCGAGGCAGGTCATATTATTGCGCAGGAAGAGAAGAGACGTTTTACAAGTACAGGCCCGA	-2.98644	AGGCAGGTCATATTATTGCGCAGGAAGAG	AGGCAGGTCATATTATTGCGC	4662567	4662595	+			n
CCACGGTACGAGGCATCCACAAACAGCCATGCGGAAAGGCAGACAGCGATAAACGACCAAAGCATCT	-2.48958	AGGCATCCACAAACAGCCATGCGGAAAGG	AGGCATCCACAAACAGCCATG	4602058	4602086	+			n
GACAGCAGCCAGGCATCCATCTCCTGAATCAATGGGCCAAAGCGGTAGGGATCGTCAATCAGGTTCT	-0.361533	AGGCATCCATCTCCTGAATCAATGGGCCA	AGGCATCCATCTCCTGAATCA	4638124	4638152	-	0	m	y
ATGAAGATGAAGGCATCCTGATGATCTCCCCCGGGGCGACTAACCCGGAGCTGACGGCGCGCGGCTA	-3.14977	AGGCATCCTGATGATCTCCCCCGGGGCGA	AGGCATCCTGATGATCTCCCC	4614862	4614890	+	14	a	y
GCGATGGCGAAGGCATGACCTTCGGTCGGCACCGGAGGCTGACGTACTGAAACGGCCCGCCACGGAT	-3.60667	AGGCATGACCTTCGGTCGGCACCGGAGGC	AGGCATGACCTTCGGTCGGCA	4685250	4685278	-			n
CAGCACTATCAGGCATGCAAAGATAAACAAAAGGGAGGCTAAATGCCTCCCTTTTTACGCTTCTTTT	-0.991851	AGGCATGCAAAGATAAACAAAAGGGAGGC	AGGCATGCAAAGATAAACAAA	4674417	4674445	-			n
AAATGCGGAAAGGCATTAACGTCGGGAACGCCGGGAATAAACGCCCCCCACTGGCGCGGGCTGGCGC	-2.76251	AGGCATTAACGTCGGGAACGCCGGGAATA	AGGCATTAACGTCGGGAACGC	4609112	4609140	+			n
ATCGCCCGCCAGGCATTGCGCCTGATGAAGTCCGGGAGCTGGTTTGCCATTGAAACGCTGATGAGCG	-4.20252	AGGCATTGCGCCTGATGAAGTCCGGGAGC	AGGCATTGCGCCTGATGAAGT	4600873	4600901	-	0	m	y
GGGTGAAGTAAGGCATTGGACGAACTCTCCCAGGAATTAAATCTGGCATTTTTAAATACAATGCCCC	4.90608	AGGCATTGGACGAACTCTCCCAGGAATTA	AGGCATTGGACGAACTCTCCC	4629367	4629395	-	21	m	y
GCCGCGCTGAAGGCCAACGATATCGACCAGGCCGAACGTCTTTATCAGCAGGCGAGAAATATCGATA	-5.0478	AGGCCAACGATATCGACCAGGCCGAACGT	AGGCCAACGATATCGACCAGG	4518198	4518226	+	18,26	m,a	y
GCCGCTGACCAGGCCAAGCACGAACATCGCGGCGGAGAACAGCGCGAGGCTATGGCTGAACATCAGC	-3.33359	AGGCCAAGCACGAACATCGCGGCGGAGAA	AGGCCAAGCACGAACATCGCG	4701478	4701506	+			n
GAGTAGCGCGAGGCCAGCAAAAGGTCCGTTTCCGGACTCCATATTTTTTCATCCACGCCGTTCAGCA	-3.56899	AGGCCAGCAAAAGGTCCGTTTCCGGACTC	AGGCCAGCAAAAGGTCCGTTT	4644049	4644077	-			n
CCGAGATGCGAGGCCAGCAGCAGCTTGCCGCGGGAATCGCTGACGTTAAGCGCCGCCTCTGCGCCGG	1.73847	AGGCCAGCAGCAGCTTGCCGCGGGAATCG	AGGCCAGCAGCAGCTTGCCGC	4582635	4582663	+			n
CTGCAACAGCAGGCCAGCGCCAAAGCCGGGCTGGAGGAATGCGAGATGGCCTGGCTGGAAGCTCAGG	-3.49725	AGGCCAGCGCCAAAGCCGGGCTGGAGGAA	AGGCCAGCGCCAAAGCCGGGC	4719876	4719904	-			n
AGCACCAGATAGGCCAGCGGCTGCGGATTCGCCGGGCGTTCAAGCGAATAAACCGGCAGCGAAATCT	-5.02663	AGGCCAGCGGCTGCGGATTCGCCGGGCGT	AGGCCAGCGGCTGCGGATTCG	4521161	4521189	-			n
ATCAGCAGGCAGGCCAGGCCCCATAACAGCGCCGGGCGTTTACCGGGCGGCAAAGCGTTGGCGTTCG	-4.49568	AGGCCAGGCCCCATAACAGCGCCGGGCGT	AGGCCAGGCCCCATAACAGCG	4581006	4581034	+	5	m	y
CATCGCCTCCAGGCCATCCAGTCCGGCGCGGGAGAGCACGCAGGTATCGGTCAGCGTGGTCATGATC	0.8124	AGGCCATCCAGTCCGGCGCGGGAGAGCAC	AGGCCATCCAGTCCGGCGCGG	4714017	4714045	-	0	m	y
GGTACATATCAGGCCCAACGTTTAATAATGATCGAGGTATTGATGCCGCCAAAGGCAAAGTTGTTGC	-2.64814	AGGCCCAACGTTTAATAATGATCGAGGTA	AGGCCCAACGTTTAATAATGA	4574532	4574560	+	21	a	y
TTATAAACGTAGGCCCGAAAGCGTCGCGTTATCGGGCGTAAACAGAGCATATCGCCACAGTATACAG	-1.73819	AGGCCCGAAAGCGTCGCGTTATCGGGCGT	AGGCCCGAAAGCGTCGCGTTA	4548329	4548357	+			n
TTTCCCGCGCAGGCCCGAATGCGCGTACTGATGGGACAGGGCGGAAACGCTGAGTAAGGTCATGAGG	-2.32406	AGGCCCGAATGCGCGTACTGATGGGACAG	AGGCCCGAATGCGCGTACTGA	4568192	4568220	+			n
TGTGAGCTGAAGGCCGAAGTTGTCGCCGCAGACGAGCGCGAAACCGGCTTACGTGCTTTACTGAATC	1.7992	AGGCCGAAGTTGTCGCCGCAGACGAGCGC	AGGCCGAAGTTGTCGCCGCAG	4689395	4689423	+			n
GCCCGACGGAAGGCCGGGGTTTTCAGCAGGCCGGAAAAGACGCCGGTTTTCAGCTGATGATGCTGCG	-4.26756	AGGCCGGGGTTTTCAGCAGGCCGGAAAAG	AGGCCGGGGTTTTCAGCAGGC	4618224	4618252	-			n
CACCAACAGCAGGCCGGTCAATATGTGGCGATAGAGGGCGAAAAGTTCGTCAAAGGCGCTTTTACGA	-3.27339	AGGCCGGTCAATATGTGGCGATAGAGGGC	AGGCCGGTCAATATGTGGCGA	4579157	4579185	+			n
GGGGTCGATCAGGCCGTTGCGGTGCTGCCAGAAGAAGGCGCCCCACGCCTGCTGGCTGTCGGCGTCC	-2.06456	AGGCCGTTGCGGTGCTGCCAGAAGAAGGC	AGGCCGTTGCGGTGCTGCCAG	4580699	4580727	+			n
AGGCGGCACAAGGCCGTTGGCATCAACGGGCACGGGCGTTATCCGCACATCGTTCATCGCCAGCACA	-4.76524	AGGCCGTTGGCATCAACGGGCACGGGCGT	AGGCCGTTGGCATCAACGGGC	4608787	4608815	+			n
TGCATCAGCCAGGCCTGGAGCAGCACCAGTCGCGGGTTTTCCAGCAGGCTTTCCCACGGCAGCGCTT	5.24817	AGGCCTGGAGCAGCACCAGTCGCGGGTTT	AGGCCTGGAGCAGCACCAGTC	4652592	4652620	+	5	m	y
CTGGCGGATGAGGCCTGGATTTACGTGGAAAGCGAAGTGGAAAACGGTCTGCCCTCCGTGCCGAAAA	3.4034	AGGCCTGGATTTACGTGGAAAGCGAAGTG	AGGCCTGGATTTACGTGGAAA	4603014	4603042	-	5	m	y
CAGTTCCTGCAGGCCTTTAGCCTGACCAGCAAAGAGAAGGACAACCGTCTGCTGCTGCGTCTGCCGG	-1.32124	AGGCCTTTAGCCTGACCAGCAAAGAGAAG	AGGCCTTTAGCCTGACCAGCA	4514761	4514789	+			n
TTCGGCCTGAAGGCGAAAGGGCGCTATAACGGCGAACCGCTCAGCGGGACGGGGAAAATCGGCGGTA	2.16342	AGGCGAAAGGGCGCTATAACGGCGAACCG	AGGCGAAAGGGCGCTATAACG	4528656	4528684	+			n
CTGACCCAGGAGGCGAAGCCGGTTCTGAATGCCGAACACGACGGCAGAGTGTGGCGCCGTATTCCGC	-1.2721	AGGCGAAGCCGGTTCTGAATGCCGAACAC	AGGCGAAGCCGGTTCTGAATG	4508064	4508092	-			n
CCAATGAGCGAGGCGACGACGACCTTATTCCGCGAGTTAACCGGGGTGTGTTCCTGTTCATTGTCGA	5.61078	AGGCGACGACGACCTTATTCCGCGAGTTA	AGGCGACGACGACCTTATTCC	4531350	4531378	+			n
GCGCGCCTGCAGGCGACGACGGGCCATGCGCCAGAGGCGGTTGCCGCCTACGATAAGTTGTTCAACG	0.426223	AGGCGACGACGGGCCATGCGCCAGAGGCG	AGGCGACGACGGGCCATGCGC	4517475	4517503	+			n
ATCGCCAATCAGGCGACGTTTCGGGTCGGTGGAGAGGGTGGTTTTGCCGGTGCCGGAAAGGCCGAAG	-0.397818	AGGCGACGTTTCGGGTCGGTGGAGAGGGT	AGGCGACGTTTCGGGTCGGTG	4675356	4675384	+			n
ACGGCATGAGAGGCGAGATCGTCGAGGCTCTCCGGGTAGCCAAAACGTTCCAGATACTGCGGACTGG	5.99453	AGGCGAGATCGTCGAGGCTCTCCGGGTAG	AGGCGAGATCGTCGAGGCTCT	4533257	4533285	+	8	a	y
ACCAGCAGGAAGGCGAGCCAGAAGTTGGGCATCGAGACGCCGAGAAAGGCGATCAGCCGCACCACCA	0.284659	AGGCGAGCCAGAAGTTGGGCATCGAGACG	AGGCGAGCCAGAAGTTGGGCA	4570326	4570354	+			n
AGCAGCAGACAGGCGAGGAAGGCAAGTCCGACGGGAATGAAAGCGATGCCGGTGAGCGAACCGGTCA	1.77987	AGGCGAGGAAGGCAAGTCCGACGGGAATG	AGGCGAGGAAGGCAAGTCCGA	4563028	4563056	+			n
AGCAGCGACCAGGCGATCCAGATATCGCCGTCGGAGGCGGAATTACTGTCCAGCACGCTCCAGTTAT	0.829732	AGGCGATCCAGATATCGCCGTCGGAGGCG	AGGCGATCCAGATATCGCCGT	4516130	4516158	-	0,6	m,a	y
CAGCAGGTACAGGCGATCCATCCACTTCAGGTAGAGTTCGGACATACATCCTCCGCAACGGGGCTGG	5.50743	AGGCGATCCATCCACTTCAGGTAGAGTTC	AGGCGATCCATCCACTTCAGG	4597221	4597249	-	6	a	y
CCCCGCCGGAAGGCGATCTGGAGGTCGAGTACTGGAGCACGGTGGCGAAAATTCCCGCCAGGCGCAA	3.43088	AGGCGATCTGGAGGTCGAGTACTGGAGCA	AGGCGATCTGGAGGTCGAGTA	4517545	4517573	+	6	a	y
CCGGCAATAAAGGCGATCTGTCAGTGCACCTGCGGATCGGCAGGGGAGGCGTTATTACGGATCTCGG	2.9837	AGGCGATCTGTCAGTGCACCTGCGGATCG	AGGCGATCTGTCAGTGCACCT	4676512	4676540	+	6,26	a,a	y
GCCCAGCAGCAGGCGATGTATGAAAGCCAGCAGGAGCGCGTCGCGCATCTGCAAAGCTATATTGACC	-3.20749	AGGCGATGTATGAAAGCCAGCAGGAGCGC	AGGCGATGTATGAAAGCCAGC	4720956	4720984	-			n
ACGCTGGCAGAGGCGCAAAGTACCGGCGCGGTGGGGGATGTGTCCACCCTTGGCAGCGATCTCTCTG	-3.99302	AGGCGCAAAGTACCGGCGCGGTGGGGGAT	AGGCGCAAAGTACCGGCGCGG	4687219	4687247	+			n
CTGCCACCAGAGGCGCACCATCACCTCGGTATCGAAATCCATCCGTTTGCCGAGCGTGACGCGTTGG	-0.1372	AGGCGCACCATCACCTCGGTATCGAAATC	AGGCGCACCATCACCTCGGTA	4583186	4583214	+			n
CAACAGCGCCAGGCGCACCGACCAGCGCGAAGAGAGGAAAAAGTTCACGAGTGCGCTCCTTCATGAC	3.29655	AGGCGCACCGACCAGCGCGAAGAGAGGAA	AGGCGCACCGACCAGCGCGAA	4569801	4569829	+			n
TCGCCGCAAGAGGCGCAGGAATTTATCCGCCAGGAGTATCATGCGGTCCAGCATACGCTAAACTGGT	5.49709	AGGCGCAGGAATTTATCCGCCAGGAGTAT	AGGCGCAGGAATTTATCCGCC	4678332	4678360	-	21	m	y
CCGAAAGAGCAGGCGCATCTGGCTAAGTTGGCTGAGAAGCTGGTAAAAAAGCGTATCCCGGTGTTAA	-3.08239	AGGCGCATCTGGCTAAGTTGGCTGAGAAG	AGGCGCATCTGGCTAAGTTGG	4691939	4691967	+			n
GGAAAGATGAAGGCGCCTTCGCCGATTGATTTTGAGGAACTCACCACCAGAAGCGGCCCTTGCCAGC	-3.444	AGGCGCCTTCGCCGATTGATTTTGAGGAA	AGGCGCCTTCGCCGATTGATT	4585077	4585105	+			n
GCGGATATCCAGGCGCGCCGTCTGAAGCTGAAAGAGCTGATGCCTGACGTCGAACTGATGCAGAAAA	1.27827	AGGCGCGCCGTCTGAAGCTGAAAGAGCTG	AGGCGCGCCGTCTGAAGCTGA	4529436	4529464	+			n
ATCAGCCCCGAGGCGCGCCTGTATGAAGATCTGGAGCTGGACAGCATCGACGCCGTTGACATGATCG	-3.3349	AGGCGCGCCTGTATGAAGATCTGGAGCTG	AGGCGCGCCTGTATGAAGATC	4586168	4586196	-	19	a	y
ACCGAGCCGCAGGCGCGCGAGCAGTATGGCGATGAGCAGGTGAAAATCTACAAATCGTCGTTTACCG	-2.52618	AGGCGCGCGAGCAGTATGGCGATGAGCAG	AGGCGCGCGAGCAGTATGGCG	4546286	4546314	-			n
AACGGCTCGTAGGCGCGCGCCGCCATGATATGCGGGTCCATTGGCGGCAGGCCCCAGTTCTGCCCGA	4.94885	AGGCGCGCGCCGCCATGATATGCGGGTCC	AGGCGCGCGCCGCCATGATAT	4660072	4660100	-			n
GCTGGTCCACAGGCGCGGACGGTAATTGTTGTCGAAAATCACTTTTCCGCCGTTGGCGCGGCACTCG	-2.59607	AGGCGCGGACGGTAATTGTTGTCGAAAAT	AGGCGCGGACGGTAATTGTTG	4526414	4526442	+			n
GTGGTGGCGCAGGCGCGGATCCTCGATCTGCTGGAAAATATTATGCGCGAGCGCGCCCCCGGTATAC	-4.41277	AGGCGCGGATCCTCGATCTGCTGGAAAAT	AGGCGCGGATCCTCGATCTGC	4568451	4568479	-	9,16	a,a	y
CTGTTTGATCAGGCGCGGGTCGCGGGTAAACAGGGGTTCGATAAAGAACGGCTTATCCGCTACCACG	3.90157	AGGCGCGGGTCGCGGGTAAACAGGGGTTC	AGGCGCGGGTCGCGGGTAAAC	4712383	4712411	-			n
GAGCTGGCGCAGGCGCGTGAAGTGCTGGGCGCGGAGGCGGATCGCCTGGATTCCCCCGAGGCGTTAC	1.46208	AGGCGCGTGAAGTGCTGGGCGCGGAGGCG	AGGCGCGTGAAGTGCTGGGCG	4717958	4717986	+			n
GATATGCGCCAGGCGCTGACCGAAGCGCTGATCGAATTCGAAGGCGCGCTGGTGGTGGTTTCGCATG	5.53585	AGGCGCTGACCGAAGCGCTGATCGAATTC	AGGCGCTGACCGAAGCGCTGA	4720293	4720321	-	0,14,21	m,a,a	y
ATTTACCAGCAGGCGGACCTCTATGCGGTCGCTGGGGCGCTGCGGAGTGGCTAACACCTGCCAGTGT	-3.63862	AGGCGGACCTCTATGCGGTCGCTGGGGCG	AGGCGGACCTCTATGCGGTCG	4524602	4524630	-			n
ATTACCGATGAGGCGGAGCTGGCGGGAATGCCGGAAAGCGCGCTGGCGGCGGCAAAAGCGCAGGCCG	-4.77986	AGGCGGAGCTGGCGGGAATGCCGGAAAGC	AGGCGGAGCTGGCGGGAATGC	4549065	4549093	+			n
TTTACGCTGAAGGCGGAGGCGATACAGTGGCTGGAGCGGGTTTAGCGTAAGTTTTCCGGGAAGTTCG	-4.19481	AGGCGGAGGCGATACAGTGGCTGGAGCGG	AGGCGGAGGCGATACAGTGGC	4573950	4573978	-			n
CTGGGCGCGGAGGCGGATCGCCTGGATTCCCCCGAGGCGTTACAACATACCCGGGCGGTACAGCTTT	1.68025	AGGCGGATCGCCTGGATTCCCCCGAGGCG	AGGCGGATCGCCTGGATTCCC	4717982	4718010	+	7	a	y
CGCACGCCGGAGGCGGCAATAAAGCGGAACACCGGACGCAGCAGGTAGCGTCCGCCAATCAGCATCA	-4.65918	AGGCGGCAATAAAGCGGAACACCGGACGC	AGGCGGCAATAAAGCGGAACA	4723011	4723039	-			n
ACTCCGCGCCAGGCGGCGAAAACTCCCATGGACGAACGCATTCTCAGACGCGGCAAGCCGTAAACTG	-1.52885	AGGCGGCGAAAACTCCCATGGACGAACGC	AGGCGGCGAAAACTCCCATGG	4680597	4680625	-	0	m	y
TTCAGGTTGAAGGCGGCGCCGAATGGCTGGCGCGAACCGCCACGCAGTGTCTGATTGACGAGGCGCG	-0.0165942	AGGCGGCGCCGAATGGCTGGCGCGAACCG	AGGCGGCGCCGAATGGCTGGC	4713407	4713435	+			n
TCCATAACAAAGGCGGCGCGCGCCATGTAACCGGAGTCTTCAAGAAAAGAGAGGAACAGGTACATCA	4.56076	AGGCGGCGCGCGCCATGTAACCGGAGTCT	AGGCGGCGCGCGCCATGTAAC	4667475	4667503	+			n
TGGCGCAATGAGGCGGCGGCGAAATTCTGGCTGGAGAGCGAGCAGTCGGCGGCAATCTGCGAGGAGC	-2.26811	AGGCGGCGGCGAAATTCTGGCTGGAGAGC	AGGCGGCGGCGAAATTCTGGC	4526587	4526615	-			n
GGTGACCTGCAGGCGGCGGGCCATCTGGGAAGAGAGGCGCATCAGAATATCCGGGTTGACCTGGATC	3.71704	AGGCGGCGGGCCATCTGGGAAGAGAGGCG	AGGCGGCGGGCCATCTGGGAA	4708101	4708129	+			n
CCCCACAGCCAGGCGGGCAGATGTTCCTTCAGGGAACCTTGCGCCAGGTTGTTTTCACTCCAGGCCA	3.0592	AGGCGGGCAGATGTTCCTTCAGGGAACCT	AGGCGGGCAGATGTTCCTTCA	4516049	4516077	-	0	m	y
CAGCTCGAACAGGCGGGTCACCATCACCGGCACGGGCCGTTCGGGGATAAAGCTCATGCGCAGCGCC	-2.72797	AGGCGGGTCACCATCACCGGCACGGGCCG	AGGCGGGTCACCATCACCGGC	4521087	4521115	-			n
CTGATGGTAAAGGCGGTCAGCTTGATGCGCGTCGGGCTCAGGCCCAGCGAACGGCAGGCGATCTCAT	-3.90272	AGGCGGTCAGCTTGATGCGCGTCGGGCTC	AGGCGGTCAGCTTGATGCGCG	4617529	4617557	-			n
GCCTATATGAAGGCGGTGCTGGAAGGCTTACCGGAAGAGCCGCTGACCCCGCCGCCGGGTATTGTGA	-2.77016	AGGCGGTGCTGGAAGGCTTACCGGAAGAG	AGGCGGTGCTGGAAGGCTTAC	4682047	4682075	-			n
CTGGACGAGCAGGCGGTGGAGAGGGTAAACGCCGGGCCGTCCAGCGCCAGCCAGTGGCTGAGAAAGC	-3.18443	AGGCGGTGGAGAGGGTAAACGCCGGGCCG	AGGCGGTGGAGAGGGTAAACG	4577661	4577689	+			n
GCTCTGCCGCAGGCGGTTAAAGACGTGTACGTCGAGGATCTGCCCCAGCGCGTAGGCCATAAAGCTG	-1.68283	AGGCGGTTAAAGACGTGTACGTCGAGGAT	AGGCGGTTAAAGACGTGTACG	4593313	4593341	+	28	a	y
GCGATACGGCAGGCGTACTGCAGGAGGCGCAGCGGGAGATCCTGCTGTTAACGCTGGTGGAAAAACT	-2.45335	AGGCGTACTGCAGGAGGCGCAGCGGGAGA	AGGCGTACTGCAGGAGGCGCA	4521629	4521657	+	29	a	y
AACGGCCAGCAGGCGTCCGTTGGTCTGATAGATGGGCTGGTATGTGTAAGCACGCTCACATTGCAAC	5.66522	AGGCGTCCGTTGGTCTGATAGATGGGCTG	AGGCGTCCGTTGGTCTGATAG	4527261	4527289	-			n
CTGGCAAGCCAGGCGTCGACCGTCACCGGCATCGGGTTAAGGTTCGGGTTTACCGCCGTCATTCCGG	4.24495	AGGCGTCGACCGTCACCGGCATCGGGTTA	AGGCGTCGACCGTCACCGGCA	4579365	4579393	+			n
TTAACGACAAAGGCGTGCTGATCCATGCGATGGGGAAAGAGTCCGCCGCGCGCATTACCCTGCGCAC	-1.71403	AGGCGTGCTGATCCATGCGATGGGGAAAG	AGGCGTGCTGATCCATGCGAT	4715849	4715877	+	11	a	y
CTGCAACGTCAGGCGTGGCATTAATGGTGATAAGAAAACGGTCCGACAGCAGGATTTGCATCAGCCT	0.816442	AGGCGTGGCATTAATGGTGATAAGAAAAC	AGGCGTGGCATTAATGGTGAT	4641821	4641849	-			n
TCCCTGGTGAAGGCGTTGGGCGGCGTAATTAAGGAAGGGCGCGGCTCGCGCTGCAAATTCTTATTGA	-2.48113	AGGCGTTGGGCGGCGTAATTAAGGAAGGG	AGGCGTTGGGCGGCGTAATTA	4566218	4566246	+			n
AAGCGCCATCAGGCGTTTAACAGAGGCATCGCCGGATGGCGGCGCAAACGCCTTATCCGGCCTACAG	-3.0475	AGGCGTTTAACAGAGGCATCGCCGGATGG	AGGCGTTTAACAGAGGCATCG	4497686	4497714	+			n
AAGCACCATCAGGCGTTTAACCGCATGGAGCCAGGGCATCGCCGGATGGCGGCGCAAACGCCTTATC	-4.95054	AGGCGTTTAACCGCATGGAGCCAGGGCAT	AGGCGTTTAACCGCATGGAGC	4497755	4497783	+	22	m	y
TTCTTCCGCCAGGCGTTTAAGCTGGATAAAACCGGGCGCAACAAGATGTTTGTCGCATTCATTCTGA	-5.7157	AGGCGTTTAAGCTGGATAAAACCGGGCGC	AGGCGTTTAAGCTGGATAAAA	4552497	4552525	-	0	m	y
GCAAACGCTCAGGCGTTTGCGCATCTGAAGAAAGAGGCGGAAATGAAGGTGCCGCGCCGTCACGTTG	5.03253	AGGCGTTTGCGCATCTGAAGAAAGAGGCG	AGGCGTTTGCGCATCTGAAGA	4497277	4497305	+			n
AGCCGCGGAGAGGCTAAAAAACAGGCAAAAAGCGGATAATTTTTACGCCCGCCTTTTCTCGTCTATG	1.58478	AGGCTAAAAAACAGGCAAAAAGCGGATAA	AGGCTAAAAAACAGGCAAAAA	4531512	4531540	+			n
GAAGTATTGCAGGCTAATCACCAGCCCCGCCCAGAAGGCGCTAAATCCCATCACATCATGAACATAG	-3.46655	AGGCTAATCACCAGCCCCGCCCAGAAGGC	AGGCTAATCACCAGCCCCGCC	4591346	4591374	-			n
GAACGCCGTCAGGCTATTCTCAGGTCCATTTCCGAGCAAGGCAAACTGACCGATGAACTGGCTAACG	2.62132	AGGCTATTCTCAGGTCCATTTCCGAGCAA	AGGCTATTCTCAGGTCCATTT	4671307	4671335	-			n
TGCGCGCCAAAGGCTCAATCTGGCTGTTTTGCTGAAGCGAGAAGACCAGCGTCGCCGCCTGGGCGGT	-0.442601	AGGCTCAATCTGGCTGTTTTGCTGAAGCG	AGGCTCAATCTGGCTGTTTTG	4508730	4508758	+			n
CGAAATGCGCAGGCTCTGGGTACCAGAGAAAGAGAAGTCCAGCTTGCGGGCAATCCCCTTTTCAAAG	0.367213	AGGCTCTGGGTACCAGAGAAAGAGAAGTC	AGGCTCTGGGTACCAGAGAAA	4712032	4712060	-			n
TAGCGCCATCAGGCTGAACAGTGCCGGATGGCGGAGTTGCCTTACCCGGCCTACGGCTTGACGACCT	3.53092	AGGCTGAACAGTGCCGGATGGCGGAGTTG	AGGCTGAACAGTGCCGGATGG	4705444	4705472	-			n
AAACGGCGTCAGGCTGATGCAAATCCTGCTGTCGGACCGTTTTCTTATCACCATTAATGCCACGCCT	-1.7374	AGGCTGATGCAAATCCTGCTGTCGGACCG	AGGCTGATGCAAATCCTGCTG	4641793	4641821	+			n
GCTGGCTGAAAGGCTGCATTACCAGGGCGATCTGGAAGCAGCTAAGACGCTGATCCTGTCTCACCTG	-4.28769	AGGCTGCATTACCAGGGCGATCTGGAAGC	AGGCTGCATTACCAGGGCGAT	4607198	4607226	+	13,20	m,a	y
GATGGTGGTCAGGCTGCCAACCAGCATCAGCCAGAACAACAGCGGCAGGAAGCCCGCTTTGCTGGAG	-4.0018	AGGCTGCCAACCAGCATCAGCCAGAACAA	AGGCTGCCAACCAGCATCAGC	4611231	4611259	-			n
CCGTCATGGAAGGCTGCCGCTTCGACCAGCGCCGGGGTATCTTCGGTACTCGGCCCGGTGTAGAGGT	-3.4084	AGGCTGCCGCTTCGACCAGCGCCGGGGTA	AGGCTGCCGCTTCGACCAGCG	4712229	4712257	-			n
TTAGGATGGGAGGCTGGAGAGCCTAAGGGGCTCGAAGGCTATATTCTTTGGAATAATGCGCATGCAG	-5.40593	AGGCTGGAGAGCCTAAGGGGCTCGAAGGC	AGGCTGGAGAGCCTAAGGGGC	4595660	4595688	+			n
GAAGGGCGACAGGCTGGTGCAGAAAAACCTGGCGAAAAGCCTGGAGCTGATTGCCGAAAACGGTCCG	-1.12145	AGGCTGGTGCAGAAAAACCTGGCGAAAAG	AGGCTGGTGCAGAAAAACCTG	4626439	4626467	+	19	m	y
AGCGCCCGGCAGGCTTCGACATCGCCGAGATGCGAGGCCAGCAGCAGCTTGCCGCGGGAATCGCTGA	6.16883	AGGCTTCGACATCGCCGAGATGCGAGGCC	AGGCTTCGACATCGCCGAGAT	4582611	4582639	+			n
CTGCCAGTAGAGGCTTTCACCCTCCTGCGTCACGAAATAGCGAAATGCCGCCATCTGCTCATCGTCA	1.92383	AGGCTTTCACCCTCCTGCGTCACGAAATA	AGGCTTTCACCCTCCTGCGTC	4659665	4659693	-			n
GGCGGGAACGAGGGAAAAAAGCAGGCCCAGATGGAGCTGGTCGATCAGCAGGCCGACGGCCACGGGC	0.0308585	AGGGAAAAAAGCAGGCCCAGATGGAGCTG	AGGGAAAAAAGCAGGCCCAGA	4707665	4707693	+			n
TACGGCGAACAGGGAAAACCCGCCTTTGCCGCGGAACACGCGCTGTGGTTTAACCTGAGCCACAGCG	-3.94096	AGGGAAAACCCGCCTTTGCCGCGGAACAC	AGGGAAAACCCGCCTTTGCCG	4574334	4574362	-			n
CGCTGGCAATAGGGAAAAGCGAAGTGCGCGGCGGAGTGTCGCACGAAATCGTACTTAACGCGATTGC	5.65477	AGGGAAAAGCGAAGTGCGCGGCGGAGTGT	AGGGAAAAGCGAAGTGCGCGG	4689732	4689760	+			n
CACGCACCAGAGGGAAGTACGATGAGCATGAAAGAGATTGTTAGCACTATTCTGGCCAGTCAGGCAG	5.86592	AGGGAAGTACGATGAGCATGAAAGAGATT	AGGGAAGTACGATGAGCATGA	4541619	4541647	+			n
GTGAACGCAAAGGGAAGTATCCAGCTCCCGCGCGAGCGCCACGGTCGTTAAAAAGGGATCGCTGGCG	-1.70947	AGGGAAGTATCCAGCTCCCGCGCGAGCGC	AGGGAAGTATCCAGCTCCCGC	4561917	4561945	+			n
CTGCGCGAGCAGGGAATGACTATCTTCCTCGTCGAGCAAAACGCCAATCAGGCGCTGAAGCTCGCCG	-4.41924	AGGGAATGACTATCTTCCTCGTCGAGCAA	AGGGAATGACTATCTTCCTCG	4619211	4619239	+			n
ATTCACGCTCAGGGACTGCGTTTGTTTCAACCAGAAACACAATGAGGCAAACGGAGAGGAAAATCGG	2.40669	AGGGACTGCGTTTGTTTCAACCAGAAACA	AGGGACTGCGTTTGTTTCAAC	4641346	4641374	+			n
CTGCATCCACAGGGAGCGGGCCTGGGTGGCATCGAGGCCGCCGCTCTGGGTTAACGCAATACGGGGA	-2.9857	AGGGAGCGGGCCTGGGTGGCATCGAGGCC	AGGGAGCGGGCCTGGGTGGCA	4524719	4524747	-	12	m	y
AACAACAATAAGGGAGTCGTGGATGGCTATTCTGGGGCTTCAGGGCATTCGCGGCGGGGTAGGCACC	-1.80373	AGGGAGTCGTGGATGGCTATTCTGGGGCT	AGGGAGTCGTGGATGGCTATT	4510026	4510054	+			n
CTTTGACGTCAGGGAGTTCGTAGCGTGTTACCCGGGCTGCGGATTTTTTACCCTGACTGATTTCCAC	-1.2244	AGGGAGTTCGTAGCGTGTTACCCGGGCTG	AGGGAGTTCGTAGCGTGTTAC	4551538	4551566	+			n
TCCAGCAAAAAGGGATGCTCAATCAGCAGCTCAGAACCCAGACCCAGCTACAGCAGCAGCATCTGCA	1.0764	AGGGATGCTCAATCAGCAGCTCAGAACCC	AGGGATGCTCAATCAGCAGCT	4625473	4625501	-			n
CGATCAAGACAGGGATGGCTCTTAATAATTTAAGAATTTCCCTTCTTCAGGTGAAGTGCGATCTTAC	5.94934	AGGGATGGCTCTTAATAATTTAAGAATTT	AGGGATGGCTCTTAATAATTT	4627607	4627635	-			n
CTGGAGAGCCAGGGCAACTGGGCGCAGGCCGCGGAGTTGCATCGTCGTCGGCTGGCGCTGGACCCCG	5.07416	AGGGCAACTGGGCGCAGGCCGCGGAGTTG	AGGGCAACTGGGCGCAGGCCG	4518531	4518559	+			n
CAGTTTTCAGAGGGCAGCACACGACCCGTGGATGAACGCGCGTTAAACTTCCTGAAAAAATATGGTC	-3.26858	AGGGCAGCACACGACCCGTGGATGAACGC	AGGGCAGCACACGACCCGTGG	4542369	4542397	+			n
CTGCCGAAAGAGGGCCCGCAGATGACCCGCGGGGAAAAAGTGCGCATTTTTCTGTTCGGCGTGTTTG	-2.86383	AGGGCCCGCAGATGACCCGCGGGGAAAAA	AGGGCCCGCAGATGACCCGCG	4602707	4602735	-			n
GGGGGCAGGCAGGGCCGCTGCGTACCGTCACCCGGGTGGTGGCGGTAGCCGGTATCGCCCTGTGCGT	5.83389	AGGGCCGCTGCGTACCGTCACCCGGGTGG	AGGGCCGCTGCGTACCGTCAC	4585829	4585857	-			n
AAGCGGCGGCAGGGCCTGTGTTCATCCATCAGTGAGGGGTAACGCAGCAACAGCTGTAAAACTTCAT	-0.324206	AGGGCCTGTGTTCATCCATCAGTGAGGGG	AGGGCCTGTGTTCATCCATCA	4536809	4536837	-			n
GGGGGTGTGAAGGGCGAATAATATAAACATGCCGGATAGCGGCGTGAGCGTCGCTATCCGGCAGAAG	4.66368	AGGGCGAATAATATAAACATGCCGGATAG	AGGGCGAATAATATAAACATG	4669163	4669191	+			n
GGAGGCATTAAGGGCGACATGCTGGTAGGCGTGGAATATGACGACGCCTGCGATCCGAAACAGGCCG	4.54017	AGGGCGACATGCTGGTAGGCGTGGAATAT	AGGGCGACATGCTGGTAGGCG	4614705	4614733	+			n
GAAGCCAGCAAGGGCGACGGCGAAATGGCGACCGGGGCGATGGGCATCATGGACGCGAAATTCGGCA	-2.09652	AGGGCGACGGCGAAATGGCGACCGGGGCG	AGGGCGACGGCGAAATGGCGA	4666657	4666685	-			n
AAGTTCAACCAGGGCGACTATTTCGCGGCGGTGGAGGATAAAAACCACTCCGAGAACGTATCGCGCG	0.127966	AGGGCGACTATTTCGCGGCGGTGGAGGAT	AGGGCGACTATTTCGCGGCGG	4645489	4645517	+			n
GTCAGGTAACAGGGCGCGGACTTCAAGTCCGGCGGGGGTCTGGTGCATTCCGAGTACGGAAAAAGGA	-4.47789	AGGGCGCGGACTTCAAGTCCGGCGGGGGT	AGGGCGCGGACTTCAAGTCCG	4637909	4637937	-			n
GGGGAACAACAGGGCGCTATTTCTGACAGTTGTGGAACCGCTGATTCAGTTGGGAACCGTCGACAAA	-2.13011	AGGGCGCTATTTCTGACAGTTGTGGAACC	AGGGCGCTATTTCTGACAGTT	4594685	4594713	+			n
GTCCAGCGTCAGGGCGCTGACCAACGGGCTGATGAGCAGCGCCAGCAGCGGCAGGAATCTCATGGCG	0.510421	AGGGCGCTGACCAACGGGCTGATGAGCAG	AGGGCGCTGACCAACGGGCTG	4581588	4581616	+			n
AACGGCGCATAGGGCGGATCGCAATACACCACCGAGTTGCTGTCCGCGCGATTCATACACTCTTCAT	6.97437	AGGGCGGATCGCAATACACCACCGAGTTG	AGGGCGGATCGCAATACACCA	4691844	4691872	-	8	a	y
TCTCTCGGTCAGGGCGGTTATTACAGCCCGCAGGAGTATCTGTCGTTCGCGGTGCCGGTGATGTGGC	3.24497	AGGGCGGTTATTACAGCCCGCAGGAGTAT	AGGGCGGTTATTACAGCCCGC	4520196	4520224	+			n
CAGGCTTAGAAGGGCGTTTAGCCCCCTATTTCTGGAGAATAACGATGATGAAACCGACGTTTTTGCG	-3.75735	AGGGCGTTTAGCCCCCTATTTCTGGAGAA	AGGGCGTTTAGCCCCCTATTT	4625742	4625770	+			n
GTGTTGCAGGAGGGCTTTCTCGCGGCGGCGGCGGAGCATCCCGGCCAGGTGGGGGTGCAGATTGGCT	-3.26381	AGGGCTTTCTCGCGGCGGCGGCGGAGCAT	AGGGCTTTCTCGCGGCGGCGG	4644297	4644325	+			n
CTCTTCGCCCAGGGCTTTTTACAGGCCGCCTGGGAGACTCAGGAAAAGGCGTTCCAGCTGATCAAGG	4.26895	AGGGCTTTTTACAGGCCGCCTGGGAGACT	AGGGCTTTTTACAGGCCGCCT	4652191	4652219	-	0,20	m,m	y
CTGCGCCGGAAGGGGATTTAACCAGCGCTGGCAGGGTGTAGGTCATAATGATTTTGATGACCTCAAA	4.68499	AGGGGATTTAACCAGCGCTGGCAGGGTGT	AGGGGATTTAACCAGCGCTGG	4531975	4532003	+			n
TTTGAAGAAGAGGGGATTTTCAACCGCGAAACCGGACAGTCGTTCCTTGATAACATCCTGACCCGCG	-4.23034	AGGGGATTTTCAACCGCGAAACCGGACAG	AGGGGATTTTCAACCGCGAAA	4550406	4550434	+			n
GCCCGCGCGCAGGGGCTGGCGGCGGTAGAAGCCGGGCAGGGCGGTAACGCGGTGGCGGAATTGCAGC	-3.18423	AGGGGCTGGCGGCGGTAGAAGCCGGGCAG	AGGGGCTGGCGGCGGTAGAAG	4517934	4517962	+			n
CGCCGCGCGCAGGGGTCAATCAGCAGCTTCGCCGGATTAAAAAGATGCCCCTGCGCGGGCGACCACG	3.26658	AGGGGTCAATCAGCAGCTTCGCCGGATTA	AGGGGTCAATCAGCAGCTTCG	4640262	4640290	-			n
CTAAGCGTGCAGGGGTGCCAGCGGCCTTTATGGGGGCGTTTGGCAATGATGATGCGGCGAAACATGT	-4.13901	AGGGGTGCCAGCGGCCTTTATGGGGGCGT	AGGGGTGCCAGCGGCCTTTAT	4542781	4542809	+			n
AACATACGGCAGGGTAAAGACTTCGATATCGGGGAGGATGGCCGCCACCGGCGCCATCGAGACGCGA	-0.333374	AGGGTAAAGACTTCGATATCGGGGAGGAT	AGGGTAAAGACTTCGATATCG	4596502	4596530	-			n
GGGCGTGGAGAGGGTACAGGCGGACCCTGAACGGGAAACGCCCTCGGCGCGGGAGATAGTCACGCAG	-4.09984	AGGGTACAGGCGGACCCTGAACGGGAAAC	AGGGTACAGGCGGACCCTGAA	4536588	4536616	+			n
TGCGGAAAATAGGGTAGGTGATGCCGCCGGAGCGGGACATGTTTGAGCCGGTGGCCGGAGCGAGAAC	-0.67603	AGGGTAGGTGATGCCGCCGGAGCGGGACA	AGGGTAGGTGATGCCGCCGGA	4563479	4563507	+			n
CATCAGCAGCAGGGTATACCCTTCCGGAATATGGAAGTGCAGCGTCACGCCAGCGACAATCAGTCCC	-1.05137	AGGGTATACCCTTCCGGAATATGGAAGTG	AGGGTATACCCTTCCGGAATA	4706474	4706502	+			n
TAACAATTGCAGGGTATATACCGCCGTCACGGTGAATCCCACCGTCGCCCAGCCGTAGTTTTTACGG	5.49466	AGGGTATATACCGCCGTCACGGTGAATCC	AGGGTATATACCGCCGTCACG	4706375	4706403	+			n
CGTTTCCTGAAGGGTATCGATAAGCCGATCCCGGAGGGTTTGTACAGCGCGAAAACATTCAGCGAAG	-3.73013	AGGGTATCGATAAGCCGATCCCGGAGGGT	AGGGTATCGATAAGCCGATCC	4661725	4661753	-	18	a	y
TGAAATCCATAGGGTATTATTTGCTCTGTAAATGAGCGGATACAAAAAAGCGGGCATCGCCCGCTTT	1.26168	AGGGTATTATTTGCTCTGTAAATGAGCGG	AGGGTATTATTTGCTCTGTAA	4725238	4725266	+			n
GCCGAGCGTCAGGGTATTTTTACCGTAGCGCCTGAGCAGCATATAGGCGATGCGTTTCCCCAGGCCG	0.600375	AGGGTATTTTTACCGTAGCGCCTGAGCAG	AGGGTATTTTTACCGTAGCGC	4563570	4563598	+			n
CATCATGATCAGGGTCACGCATTCCGGATTGCAGAACAGAAAGCATAAATCCGGTTAGAAAAGCATC	-2.63492	AGGGTCACGCATTCCGGATTGCAGAACAG	AGGGTCACGCATTCCGGATTG	4543380	4543408	-			n
ACGCCGACCCAGGGTCAGGTTCCGCCGACAGCGGAGGGCCAGCAGCGCGTAGAAGTGCAGGGCGACC	-3.0648	AGGGTCAGGTTCCGCCGACAGCGGAGGGC	AGGGTCAGGTTCCGCCGACAG	4690440	4690468	+			n
GCGCAAAGCCAGGGTCTGACGATCCCCGCCGCCGAGGCGCAGCGCGCGCTGGTCGGCTCCGGCATTG	-1.36399	AGGGTCTGACGATCCCCGCCGCCGAGGCG	AGGGTCTGACGATCCCCGCCG	4599919	4599947	-	0,12	m,a	y
ATGCGACGGCAGGGTCTTCGACATGGCGTTGGCGAGATTGTCAGCCTCACGCAGCAGCGGCTGCGCG	4.95172	AGGGTCTTCGACATGGCGTTGGCGAGATT	AGGGTCTTCGACATGGCGTTG	4668020	4668048	+			n
CAGATTGCCCAGGGTGAAAATAAGAATGATGCCGAGGCCGACGTAAGCCCCCGCCATTGCGGAACTT	1.48714	AGGGTGAAAATAAGAATGATGCCGAGGCC	AGGGTGAAAATAAGAATGATG	4697143	4697171	+			n
CTCATGGAACAGGGTGATCACCTCATCATGGGTGAACAGCGCCGGTTTACCGTTAACCGGTCGGTTG	1.28499	AGGGTGATCACCTCATCATGGGTGAACAG	AGGGTGATCACCTCATCATGG	4549886	4549914	-	7	a	y
GCCCGCGTACAGGGTGGCGAGCAGCGCGACGATGAACAGATAGCTGTTTTCAAAGCAGAGCGCCCAG	-2.89817	AGGGTGGCGAGCAGCGCGACGATGAACAG	AGGGTGGCGAGCAGCGCGACG	4585235	4585263	+			n
CGCGTGTCCGAGGGTGGCGATAAAGCGGCGGCAGGGCCTGTGTTCATCCATCAGTGAGGGGTAACGC	-2.2408	AGGGTGGCGATAAAGCGGCGGCAGGGCCT	AGGGTGGCGATAAAGCGGCGG	4536831	4536859	-			n
GCTCAACTGCAGGGTGTAATGGCTGGACGGCGCGGATTTCAGCGATCCCACGTTACCGCTGCTTTTC	5.14251	AGGGTGTAATGGCTGGACGGCGCGGATTT	AGGGTGTAATGGCTGGACGGC	4690925	4690953	-			n
GCTGAAAAACAGGGTGTAATTAATGCCAATCCCGAGCACCAGCACCAGCGCCAGCAGCGAGAACAGG	-1.55082	AGGGTGTAATTAATGCCAATCCCGAGCAC	AGGGTGTAATTAATGCCAATC	4578959	4578987	+			n
TTGTTGAAACAGGGTGTGAAGTTCTTCCGCCGTGGGCTGGAAGGTGTTGACGCGGCCGGTCGCCAGC	0.568512	AGGGTGTGAAGTTCTTCCGCCGTGGGCTG	AGGGTGTGAAGTTCTTCCGCC	4576509	4576537	+			n
CATCAGCGGCAGGGTTAAGCCTGCGTAACTGTCGAGCATCTTCAGGTTTGCAATCACCTCTACCGTC	1.19505	AGGGTTAAGCCTGCGTAACTGTCGAGCAT	AGGGTTAAGCCTGCGTAACTG	4623055	4623083	-			n
CTGCGCCTGCAGGGTTGGCGCACGTCCGTCCCAGAACTGCTCAATATTAAAGACAGAGTTGAATACC	-2.45792	AGGGTTGGCGCACGTCCGTCCCAGAACTG	AGGGTTGGCGCACGTCCGTCC	4539917	4539945	-			n
TCCGAACAGCAGGGTTTTACCCATATCGGCCTGGAAGATGGTGGCGATAGCGGTTGGACCGGGGTGC	-3.85271	AGGGTTTTACCCATATCGGCCTGGAAGAT	AGGGTTTTACCCATATCGGCC	4661822	4661850	+	21	m	y
GGTCGTAGTCAGGGTTTTGGCGCGATGTCGCTTGAGGCGATGGCGGAGCGGGTGCTAAGTCAGGCCC	-2.35433	AGGGTTTTGGCGCGATGTCGCTTGAGGCG	AGGGTTTTGGCGCGATGTCGC	4664249	4664277	+			n
GGTCGTTTCGAGGTAAACCACGACGCCACGCGCGGAAAGACGGTTACGGGTTTCACGCGATTTAACA	-3.32109	AGGTAAACCACGACGCCACGCGCGGAAAG	AGGTAAACCACGACGCCACGC	4688428	4688456	-			n
GTCATCGCGCAGGTAAACGAGCTGGTGGATGACGAATGCGATCTGCCGCGCGTTGATATTCCGGGGT	5.149	AGGTAAACGAGCTGGTGGATGACGAATGC	AGGTAAACGAGCTGGTGGATG	4712282	4712310	+			n
ACGTAAAAATAGGTAAAGGGATGGCCTTGTCAGGGAAGGCTCTTTAGAATCAAAGCACTCGCTTTAG	-3.42982	AGGTAAAGGGATGGCCTTGTCAGGGAAGG	AGGTAAAGGGATGGCCTTGTC	4702011	4702039	+			n
GCGCTGCACGAGGTAAGCCTGCATATCAATCAGGGGGAAATCGTGACCCTGATCGGCGCTAACGGGG	-3.44823	AGGTAAGCCTGCATATCAATCAGGGGGAA	AGGTAAGCCTGCATATCAATC	4618722	4618750	+			n
CGCACGATAGAGGTAAGCGATTCCTTCTTCGGTGAGCACGTGGGTCACGTCATCGCCGTAAATCATC	2.24598	AGGTAAGCGATTCCTTCTTCGGTGAGCAC	AGGTAAGCGATTCCTTCTTCG	4713097	4713125	-			n
CGCGACCAGCAGGTAAGGCAGCCAGCGCGAGCGGAACACCGGACGGGAAGATGACATTGCGATTGGG	-0.794719	AGGTAAGGCAGCCAGCGCGAGCGGAACAC	AGGTAAGGCAGCCAGCGCGAG	4621769	4621797	-			n
GAACTGGCAAAGGTAAGTCATGAATAAATTTCAGGATATTCGGGGCGTCGCTTTCGATCTCGACGGC	2.62307	AGGTAAGTCATGAATAAATTTCAGGATAT	AGGTAAGTCATGAATAAATTT	4692838	4692866	+			n
CCGCTCGGTCAGGTAATAGAGCGTATAGTCGGCGGAGATGCCGATGATGCTCATGCTCATCACCAGC	-0.551982	AGGTAATAGAGCGTATAGTCGGCGGAGAT	AGGTAATAGAGCGTATAGTCG	4580075	4580103	+			n
TTGCAGCGTCAGGTACAGGTTACGTTCGAGGTTGGAGGCGTCCACCACGTTGATTAACAGATCCGCG	-3.59272	AGGTACAGGTTACGTTCGAGGTTGGAGGC	AGGTACAGGTTACGTTCGAGG	4668296	4668324	+			n
CAGGAACATCAGGTACATCACAAACAGGAAAATGGGCAGTCCGAGGAAGCGGTTGAGGATGATTTTA	-2.44247	AGGTACATCACAAACAGGAAAATGGGCAG	AGGTACATCACAAACAGGAAA	4667726	4667754	+			n
CGCCCCGCCAAGGTACCACCACCACAGCAGGTTGAAGAGAATATGCATCAGTGAGAAATGCATAAAG	-1.98485	AGGTACCACCACCACAGCAGGTTGAAGAG	AGGTACCACCACCACAGCAGG	4649856	4649884	-			n
TCTGGTCGGCAGGTACGGTATCGCCTGGCATGAGAAAACGCTCGGCCAGCTGTTCTGCGATGATTCC	-1.55495	AGGTACGGTATCGCCTGGCATGAGAAAAC	AGGTACGGTATCGCCTGGCAT	4556883	4556911	+	15	m	y
GAGAGCAGCAAGGTACTATTTCTAACGGATGCGGAACGAGTGCTTCCGTGGGGAATCACTGGCAAAG	-4.49129	AGGTACTATTTCTAACGGATGCGGAACGA	AGGTACTATTTCTAACGGATG	4629067	4629095	-			n
GTGGTCCACCAGGTACTTCAGTTCCGCCTCATAGAATTCGTGGCCGAAATTCTCGCCGAGATCGGCC	1.00705	AGGTACTTCAGTTCCGCCTCATAGAATTC	AGGTACTTCAGTTCCGCCTCA	4647443	4647471	+			n
TAGCGCCACCAGGTAGAGGAAAATCACCCGATCGGACGGATCATATTTGATACCGAAGAAGTTGCTG	-4.5573	AGGTAGAGGAAAATCACCCGATCGGACGG	AGGTAGAGGAAAATCACCCGA	4617380	4617408	-	0,21	m,a	y
GAAGCCTTTCAGGTCACCCTTCTCATCCCAGGAGAGCGGACCCATGACCGTTTCGACGGAATTAGCT	1.26581	AGGTCACCCTTCTCATCCCAGGAGAGCGG	AGGTCACCCTTCTCATCCCAG	4613526	4613554	-	19	m	y
CGGGTACGCGAGGTCACGCGGCGTCGGGGCGTGGGACAGTATCTTCTGGCAGAGGTGATGCGCGATA	-5.11609	AGGTCACGCGGCGTCGGGGCGTGGGACAG	AGGTCACGCGGCGTCGGGGCG	4613856	4613884	-	12	m	y
GGTTTCCGCCAGGTCAGCCATCCGGCTGAACGGGAAGCCCGCGTTAGCGAAAGCCCGCAGATCCGGC	-5.92304	AGGTCAGCCATCCGGCTGAACGGGAAGCC	AGGTCAGCCATCCGGCTGAAC	4515060	4515088	-	0	m	y
AAAATCAACCAGGTCATAATCAGACTTAAAAATGAGTTCAATCGCTCGCCAGGCCAGCGAGAAATAG	6.02031	AGGTCATAATCAGACTTAAAAATGAGTTC	AGGTCATAATCAGACTTAAAA	4654937	4654965	+			n
TTGTCGCAGTAGGTCATCACCGGCAGGTAGCTTGGAATGTCCAGCGTCAGCAGGTAACCTTCCTGCT	-3.58249	AGGTCATCACCGGCAGGTAGCTTGGAATG	AGGTCATCACCGGCAGGTAGC	4549159	4549187	-			n
GACTCCGTCGAGGTCCACCTGCCGCCGTTCTGGGAACAGTACATTAACGATGAAAATAACGTCGAGC	-2.01033	AGGTCCACCTGCCGCCGTTCTGGGAACAG	AGGTCCACCTGCCGCCGTTCT	4680329	4680357	-			n
CGCAGGGTAAAGGTCCAGATTTTGCCATCCGCCGAGCGGATCCAGCTTTTTGCCAGCCACGGTTTCA	-3.50193	AGGTCCAGATTTTGCCATCCGCCGAGCGG	AGGTCCAGATTTTGCCATCCG	4572095	4572123	+	30	a	y
ATGCCGGGGCAGGTCCTGCAACAGGCGGACGGCGAGGTGCTGGCTATCGACAAACAGGAGATAGACA	-0.78447	AGGTCCTGCAACAGGCGGACGGCGAGGTG	AGGTCCTGCAACAGGCGGACG	4687588	4687616	+			n
AAAGGAGAAGAGGTCGATCGCATTGTCGGGCTGGAAATCGGCGCCGATGACTACATCCCGAAACCGT	-3.63791	AGGTCGATCGCATTGTCGGGCTGGAAATC	AGGTCGATCGCATTGTCGGGC	4672595	4672623	+	7	a	y
CTGAAACCGGAGGTCGCCACCCGCCTGCGCGACGGGGTGCGCGAAGAGGTGGACGTCAGCGCGCTAC	-3.23315	AGGTCGCCACCCGCCTGCGCGACGGGGTG	AGGTCGCCACCCGCCTGCGCG	4600672	4600700	-			n
TTTAGCTGGCAGGTCGCGGCGAAGTCTTACCGCGAGCTTTACTATCGCTTGAAATAGTTATTCAGGA	1.13846	AGGTCGCGGCGAAGTCTTACCGCGAGCTT	AGGTCGCGGCGAAGTCTTACC	4644678	4644706	+			n
AGCGCCTGAAAGGTCGGAGTCAGGCTGTGGGCGGAGCGCTCCATCAGCGCAAGCGATAAATCGTGGT	-2.81964	AGGTCGGAGTCAGGCTGTGGGCGGAGCGC	AGGTCGGAGTCAGGCTGTGGG	4713539	4713567	-			n
GTGATGTATCAGGTCGGCTACGGCTGGCTGCCGGAGGAGCGTATTGCGCCGCTGCTCGAACAGGGCA	-5.28344	AGGTCGGCTACGGCTGGCTGCCGGAGGAG	AGGTCGGCTACGGCTGGCTGC	4572637	4572665	-			n
AAGATCTGCCAGGTCTATAACCACTATGATATTGAAAACGTGGTAAAGAGTCTGGCCAGCGATGACT	0.717136	AGGTCTATAACCACTATGATATTGAAAAC	AGGTCTATAACCACTATGATA	4560857	4560885	-			n
ACTGCCAGAGAGGTGAAGACGGCGAGGCGTGTTGAGTATGTTGAGTCATTTTTTATTCGCTCTGGAA	5.59964	AGGTGAAGACGGCGAGGCGTGTTGAGTAT	AGGTGAAGACGGCGAGGCGTG	4507769	4507797	+			n
AAGGCGCCAAAGGTGACAAACGCCTGTTCCTGCGAAAAGCCGAGCTGTTTAACAAAGAAAACCGCCA	0.435516	AGGTGACAAACGCCTGTTCCTGCGAAAAG	AGGTGACAAACGCCTGTTCCT	4553126	4553154	+			n
GTCCCCGCTAAGGTGACGATTTCAAAGCCGGACGGACGCGTTGCGGAATTTATCGAATAATGCACCA	-3.89336	AGGTGACGATTTCAAAGCCGGACGGACGC	AGGTGACGATTTCAAAGCCGG	4533191	4533219	+			n
GTGGAATCATAGGTGACGGTGACGGGCGGCATCGGACGCTTGCGGGTGGGGTCGGACGCCTGCATCC	-3.75868	AGGTGACGGTGACGGGCGGCATCGGACGC	AGGTGACGGTGACGGGCGGCA	4524778	4524806	-			n
GACTGCTTCCAGGTGACTGCCTGGAGCGAAAGCGAGGAAATTATGGGGATTCGGCATACGGCTTGGG	-2.52726	AGGTGACTGCCTGGAGCGAAAGCGAGGAA	AGGTGACTGCCTGGAGCGAAA	4703987	4704015	+	6,11	a,m	y
CCATCCGGCGAGGTGATTAGCACAGTTCCAGCTGAATATGGTGGTCGGTGATCACCTGCATAATCCC	5.99485	AGGTGATTAGCACAGTTCCAGCTGAATAT	AGGTGATTAGCACAGTTCCAG	4651069	4651097	-			n
GGATTTTTGAAGGTGCCGCGCACGTACAGCGGCGAACGCAGGGTAATAATACGCCCCCCTTTACTCT	-3.37516	AGGTGCCGCGCACGTACAGCGGCGAACGC	AGGTGCCGCGCACGTACAGCG	4529860	4529888	-			n
GAAAGCAAACAGGTGCGCCGCTCGCACCGCGTGGAAATTTCGATGCCGGCGGCGATAGCCCGTGAGG	-5.52792	AGGTGCGCCGCTCGCACCGCGTGGAAATT	AGGTGCGCCGCTCGCACCGCG	4512882	4512910	+			n
CCGCAAACCCAGGTGCGCCTGACGGAAGTGCTGGAGAACAGCGCCGAAGAGCAGACGGCGTATGCCG	-4.07732	AGGTGCGCCTGACGGAAGTGCTGGAGAAC	AGGTGCGCCTGACGGAAGTGC	4572943	4572971	-			n
GAGCTGGCGAAGGTGCGCGATAACGGCCTGCCGGAAGAGGAGTTCAACGCACTGGTGGCGCAAAAGA	-3.86493	AGGTGCGCGATAACGGCCTGCCGGAAGAG	AGGTGCGCGATAACGGCCTGC	4525533	4525561	+			n
CTGCCGGTCGAGGTGCGGATTTTCCCGACGGTAGAGGTGATTGCAAACCTGAAGATGCTCGACAGTT	2.70038	AGGTGCGGATTTTCCCGACGGTAGAGGTG	AGGTGCGGATTTTCCCGACGG	4623011	4623039	+			n
TGGCGCATTAAGGTGCTGATGCATCTCGAAACCGAGCTGATGGGCACAGTGCGTGAACGTGCGGAAG	-4.41579	AGGTGCTGATGCATCTCGAAACCGAGCTG	AGGTGCTGATGCATCTCGAAA	4670662	4670690	-			n
AAGAAAGATAAGGTGCTGGATGCCGTGCTGAAAGAGCTGGAAAGCGGCAAATACAGCGATGGCGACA	2.47857	AGGTGCTGGATGCCGTGCTGAAAGAGCTG	AGGTGCTGGATGCCGTGCTGA	4658517	4658545	+			n
GCGGACGGCGAGGTGCTGGCTATCGACAAACAGGAGATAGACACTCAGGTTGAGGTAAAAAGCGGTG	3.14167	AGGTGCTGGCTATCGACAAACAGGAGATA	AGGTGCTGGCTATCGACAAAC	4687612	4687640	+			n
GACGCGACGCAGGTGGATCTTCTGCGTTCCGCGGGAGCAGAGGCGGCCGAATCGATCGTTATTACCT	-2.63736	AGGTGGATCTTCTGCGTTCCGCGGGAGCA	AGGTGGATCTTCTGCGTTCCG	4723766	4723794	+	7	a	y
AAACCGGCGTAGGTGGCGAAGCCTTCCGCCAGCGAGACAAATTTCTGATCGCGGTAATCGCGCAGAT	4.5519	AGGTGGCGAAGCCTTCCGCCAGCGAGACA	AGGTGGCGAAGCCTTCCGCCA	4719170	4719198	+			n
CTGCGTTACCAGGTGGGTAAAGAGATTCCCCAGGAAGAGATTGACGATATTGTCGCTTTTCTCGAAA	1.06749	AGGTGGGTAAAGAGATTCCCCAGGAAGAG	AGGTGGGTAAAGAGATTCCCC	4540473	4540501	+	21	m	y
ATTGATGAGCAGGTGGTCGGCCATCTGTGCATTGAGGTTACGCAGCGCCCGCGTCGCAGTCACGTTG	-0.746579	AGGTGGTCGGCCATCTGTGCATTGAGGTT	AGGTGGTCGGCCATCTGTGCA	4629674	4629702	-			n
CCGCAGCTGCAGGTGGTGACCAATAAATCTATCGAACTAAAAGGCCACACCCTGCAACAGTTAGACA	1.02825	AGGTGGTGACCAATAAATCTATCGAACTA	AGGTGGTGACCAATAAATCTA	4592601	4592629	-			n
CAGCCGGAGAAGGTGTAATTTGTTAGTCAGCATGAAAAAAAATCGCGCTTTTCTGAAGTGGGCAGGG	-0.706954	AGGTGTAATTTGTTAGTCAGCATGAAAAA	AGGTGTAATTTGTTAGTCAGC	4691302	4691330	+			n
AAAATCACCCAGGTGTCATCAAGGTTTTGCGTCGGGGTATAGGTAAACTTCTTCGCCGGGTTAATCA	-3.41359	AGGTGTCATCAAGGTTTTGCGTCGGGGTA	AGGTGTCATCAAGGTTTTGCG	4496471	4496499	-	0	m	y
ACCATGTGCCAGGTGTCGGCGGAAACGCCTTCAGGATTGGGTATTATCCAGAACAAAACCGGGAAAA	-4.48184	AGGTGTCGGCGGAAACGCCTTCAGGATTG	AGGTGTCGGCGGAAACGCCTT	4563823	4563851	+			n
CTGAATGCGGAGGTGTGGCATTGCATCAGCGCGGAATTAAGCGCGCATTTTACGCTGCATCTGGTGG	2.74965	AGGTGTGGCATTGCATCAGCGCGGAATTA	AGGTGTGGCATTGCATCAGCG	4664168	4664196	+			n
CTTGCGGCCCAGGTTACCTTTTTTGTGACCTCCGGGCGCTCTTCGCGCCAGAGATAATTCAGTTCTT	-1.10499	AGGTTACCTTTTTTGTGACCTCCGGGCGC	AGGTTACCTTTTTTGTGACCT	4672004	4672032	+			n
TCCGGCATAAAGGTTACGCTATCAAGTATGCCTGAACCTTACAGACGTAATGGCTGCAAATGAAACA	-0.0669613	AGGTTACGCTATCAAGTATGCCTGAACCT	AGGTTACGCTATCAAGTATGC	4565946	4565974	-			n
GGCGAGGCTCAGGTTATCGAGCTGGCAGTGGCTGAGCGACAGCGAGGAGGCGAGCGTGCTGTCGACG	-2.59307	AGGTTATCGAGCTGGCAGTGGCTGAGCGA	AGGTTATCGAGCTGGCAGTGG	4574017	4574045	+			n
ATCCATCATCAGGTTCAGCACCTGCGCGCGCACGGAGACATCGAGCGCGGAAACCGGTTCATCGGCA	-2.71401	AGGTTCAGCACCTGCGCGCGCACGGAGAC	AGGTTCAGCACCTGCGCGCGC	4503762	4503790	-			n
CAGGGCTTCCAGGTTCGAAGCGTCGCTAACGCTGAGCAAATGGATCGTCTCCTGACCCGCGAATCTT	-3.65749	AGGTTCGAAGCGTCGCTAACGCTGAGCAA	AGGTTCGAAGCGTCGCTAACG	4672421	4672449	+			n
CGTCGGCGGCAGGTTCGACAGGCGCAGATAGTCGAGCGCCGGGTCGCCGGTACCCAGACGCAGCATG	-0.444864	AGGTTCGACAGGCGCAGATAGTCGAGCGC	AGGTTCGACAGGCGCAGATAG	4570649	4570677	+			n
CAGCAGCGGCAGGTTCTCTTTGAGGCGCGATTCGGGCGCGGCGGCTTTCGCCTGCTCATCCTGCAGA	-1.76939	AGGTTCTCTTTGAGGCGCGATTCGGGCGC	AGGTTCTCTTTGAGGCGCGAT	4601024	4601052	+			n
CCGCCTCGCGAGGTTCTGGAAGCATTGGCTAACGAACGCAATCCGCTGTATGAAGAGATTGCCGACG	0.0220815	AGGTTCTGGAAGCATTGGCTAACGAACGC	AGGTTCTGGAAGCATTGGCTA	4688540	4688568	+			n
GCGTTCGGTCAGGTTGAAGGCTATGAAGTTTTCGGAGTTCAGCCCCTGCTCTTTCCACTGCGGGTTG	6.23335	AGGTTGAAGGCTATGAAGTTTTCGGAGTT	AGGTTGAAGGCTATGAAGTTT	4675566	4675594	+			n
GGCGACGAACAGGTTGAAGTGCGCCAGCGCGCCGAATCCCTGCCAGGAACCCATGTAAAACAGCGAT	1.92682	AGGTTGAAGTGCGCCAGCGCGCCGAATCC	AGGTTGAAGTGCGCCAGCGCG	4593394	4593422	+			n
CCGATCATGAAGGTTGAGGTAGAAACGCCGGAAGAGAACACCGGTGACGTTATCGGTGACCTGAGCC	1.49413	AGGTTGAGGTAGAAACGCCGGAAGAGAAC	AGGTTGAGGTAGAAACGCCGG	4731514	4731542	+			n
CGCTTCACGCAGGTTGCCCATCCAGTTTACGCCGGAGTAGAGCGCAACCCCCAGCCCCACCAGGCCG	-3.12689	AGGTTGCCCATCCAGTTTACGCCGGAGTA	AGGTTGCCCATCCAGTTTACG	4532381	4532409	+			n
GACGAACTGCAGGTTGGCATGCGCTTCCTGGCGGAAACCGACCAGGGTCCGGTGCCGGTAGAAATTA	-0.247229	AGGTTGGCATGCGCTTCCTGGCGGAAACC	AGGTTGGCATGCGCTTCCTGG	4724790	4724818	+	14,18	m,m	y
AGGGCAATTAAGGTTGGGCCATCGATGTTAACGGAAGCCAGAAGCGCGTGGCGGCGGAAAAATTCCG	2.8447	AGGTTGGGCCATCGATGTTAACGGAAGCC	AGGTTGGGCCATCGATGTTAA	4527461	4527489	-			n
CGCGCCGCACAGGTTGTAGGTGACGGCATAGCCGAATTTATCCGCAATCACCGGCGCCAGAGACAGC	5.31516	AGGTTGTAGGTGACGGCATAGCCGAATTT	AGGTTGTAGGTGACGGCATAG	4552759	4552787	+			n
GGCGACAGCCAGGTTTTCAGCCACACGACGGGCGAGCTTTTATTGACCTCAACGCGCACTTCCGTCG	5.18876	AGGTTTTCAGCCACACGACGGGCGAGCTT	AGGTTTTCAGCCACACGACGG	4673432	4673460	-	0	m	y
CACCAGGGTCAGGTTTTCCGGCTGATGGCGCAGGAAGAAACGCATCGACTCATGAATCACCGGATTG	-3.36837	AGGTTTTCCGGCTGATGGCGCAGGAAGAA	AGGTTTTCCGGCTGATGGCGC	4653383	4653411	+			n
TTTTGTTGCCAGGTTTTTACCGAACAACGTGCGGGGGTTTTCTCTTTATCCAGCAACTCAACGCCGC	-4.18655	AGGTTTTTACCGAACAACGTGCGGGGGTT	AGGTTTTTACCGAACAACGTG	4505828	4505856	-	0	m	y
CCGGGAAATAAGGTTTTTTGTAACGTCCAAACGGAACGTTAAACTCGCCGCGCAGGTTGTAGCGACA	-2.73768	AGGTTTTTTGTAACGTCCAAACGGAACGT	AGGTTTTTTGTAACGTCCAAA	4691717	4691745	-			n
TCGTTCCGGCAGTAAAGAACCGCTGGATCTGGTGAAGGATTTAAAAGCGAACGGCGCCGACACCGTG	-2.13329	AGTAAAGAACCGCTGGATCTGGTGAAGGA	AGTAAAGAACCGCTGGATCTG	4615472	4615500	+	9,17	a,a	y
GTTTGCCGCCAGTAAATAGCTCGCGCCGCTCAGGAAGCAGCCGTACAGGCCAAAGACCACGATCGTC	4.79794	AGTAAATAGCTCGCGCCGCTCAGGAAGCA	AGTAAATAGCTCGCGCCGCTC	4591469	4591497	-			n
GCCGGAAAGCAGTAACCCGACGCTGAAAAAAGTGAGCAATACCATAGAACAGATCCAGCGCATCCCG	-2.17278	AGTAACCCGACGCTGAAAAAAGTGAGCAA	AGTAACCCGACGCTGAAAAAA	4532729	4532757	-			n
GACGAAGAAGAGTAAGTCTTCCCTGCCGGATGAGGGCGTACCTTATCCGGCCTACGGTTCGCCGCCT	0.36139	AGTAAGTCTTCCCTGCCGGATGAGGGCGT	AGTAAGTCTTCCCTGCCGGAT	4553575	4553603	-			n
CCTATAATCGAGTACCAATTATGAATATCTGAGGGATCCAATTGCGGGCACTTGTGGGCGATCTCCT	-3.75654	AGTACCAATTATGAATATCTGAGGGATCC	AGTACCAATTATGAATATCTG	4609538	4609566	-	26	a	y
ACCCGCGTCAAGTACCGCAGTCCGCTGACCTTTGAGCAGCGCATTCGCGTACGGGCGCGTCTCGAGG	-2.79072	AGTACCGCAGTCCGCTGACCTTTGAGCAG	AGTACCGCAGTCCGCTGACCT	4581829	4581857	-			n
AAAGGTAAAGAGTACCGCGATAAGTTCGCCAAAGAGAAAGATGTGAAAACCTCTTCTACTGGCCTGC	1.29199	AGTACCGCGATAAGTTCGCCAAAGAGAAA	AGTACCGCGATAAGTTCGCCA	4726133	4726161	+			n
GAAATCGCCAAGTACCTGAAAGCTAATTCCGTCGAAACGGTCATGGGTCCGCTCTCCTGGGATGAGA	2.17824	AGTACCTGAAAGCTAATTCCGTCGAAACG	AGTACCTGAAAGCTAATTCCG	4613488	4613516	+			n
AAGCTGAACCAGTACGATGTGCTGGCGCGTAACGAACATTACTGGGGCCAGAAGCCGCAAATTAAAA	3.43179	AGTACGATGTGCTGGCGCGTAACGAACAT	AGTACGATGTGCTGGCGCGTA	4571739	4571767	-			n
CTGTCCCATCAGTACGCGCATTCGGGCCTGCGCGGGAAACATCAGCATCAGGCGGTGCTGAACAATG	-4.70929	AGTACGCGCATTCGGGCCTGCGCGGGAAA	AGTACGCGCATTCGGGCCTGC	4568182	4568210	-			n
CTGAAACAGCAGTACGGAAAAGCCAAGCTGCCCGGACTCGCTACGGTTCATGCCTTTCTCACGCATT	-3.76855	AGTACGGAAAAGCCAAGCTGCCCGGACTC	AGTACGGAAAAGCCAAGCTGC	4722838	4722866	-			n
GAAGTGATCAAGTACGGCATTATTCTCGACGGTGAATTCTTTCTCTGGCTGGAAGAGAATCTGGATG	4.88804	AGTACGGCATTATTCTCGACGGTGAATTC	AGTACGGCATTATTCTCGACG	4689278	4689306	+			n
CGTTGCCGCCAGTACGGGATGATGGCCAATATCGAAATCAAACCGACCACCGGCGTCGGGCCGCTGA	1.92436	AGTACGGGATGATGGCCAATATCGAAATC	AGTACGGGATGATGGCCAATA	4624865	4624893	+			n
TGAGGACGGAAGTACGTGCCTGATCTTATTGCTGGATGGCGGCACAAATATCTTAATCGGCCTGCGT	3.22886	AGTACGTGCCTGATCTTATTGCTGGATGG	AGTACGTGCCTGATCTTATTG	4531670	4531698	+	13	a	y
AATCACGCGAAGTACTTTCAGGCAGGTGCCCGTGGGAATACGTCTGTTCTGTTCCCATGCCTGTACC	-0.402065	AGTACTTTCAGGCAGGTGCCCGTGGGAAT	AGTACTTTCAGGCAGGTGCCC	4551404	4551432	+			n
CAGCTTACGCAGTATACGCACCTGCTCCTCAGCGGGAATATCTTCATCAACGGGCGGTTTGCCCTGG	4.38195	AGTATACGCACCTGCTCCTCAGCGGGAAT	AGTATACGCACCTGCTCCTCA	4693099	4693127	-			n
CCGCAGGTTGAGTATCAGCTAACGGAACACGGCGGACACGTGGGCTTTATCGGCGGCACGCTGCGCC	-1.50142	AGTATCAGCTAACGGAACACGGCGGACAC	AGTATCAGCTAACGGAACACG	4710546	4710574	-			n
TTTTCCACGCAGTATCTGGAGTAAATTGCATAAGAGCCTACTTATTTCTCGCTAAATGGTTGTTACC	3.82171	AGTATCTGGAGTAAATTGCATAAGAGCCT	AGTATCTGGAGTAAATTGCAT	4668832	4668860	+			n
CAGCGGCTGGAGTATGACGGACCGGGAAGTTCGGGGGATGTGAATATTCTGGAAGCGCCGGAGATGC	-2.54727	AGTATGACGGACCGGGAAGTTCGGGGGAT	AGTATGACGGACCGGGAAGTT	4705882	4705910	-	11	a	y
ACCCACGAGGAGTATGCGCTAAGCCGTCCTGCCGGATTCCGTGAAGCGTTGCTGATCGTCGCCTCCT	4.50956	AGTATGCGCTAAGCCGTCCTGCCGGATTC	AGTATGCGCTAAGCCGTCCTG	4680095	4680123	-			n
TTTGTACGGCAGTATTATTAACGAAATCAGCCTGAAAGAGCAGCCCGTTGAAATTAATGGCAGCCTG	-4.76143	AGTATTATTAACGAAATCAGCCTGAAAGA	AGTATTATTAACGAAATCAGC	4560486	4560514	-			n
CGGTCACTTCAGTATTGTTCAGCAGCAGAATGCGAACGATCTCGCCAAAGCCTAAGGTGACAATGGC	0.304246	AGTATTGTTCAGCAGCAGAATGCGAACGA	AGTATTGTTCAGCAGCAGAAT	4617222	4617250	-			n
CTGTTCAAAGAGTATTTCAACCTGACCATCGGCGAAACCATCAAGTCCTGGTCAATGCTGGAAACCA	3.34458	AGTATTTCAACCTGACCATCGGCGAAACC	AGTATTTCAACCTGACCATCG	4661110	4661138	-			n
AGCTATCTTGAGTATTTTTAAGGAGCATGGTTTGAACAAAAAAAGTGCCATAATAGATCCTTACGGC	-4.14974	AGTATTTTTAAGGAGCATGGTTTGAACAA	AGTATTTTTAAGGAGCATGGT	4628013	4628041	-			n
GCCGCCTTACAGTCAATTCCCCGTTCGCTGGTGGAAGCCGCCGCCATCGACGGCGCGGGGCCGGTGC	-1.41252	AGTCAATTCCCCGTTCGCTGGTGGAAGCC	AGTCAATTCCCCGTTCGCTGG	4622295	4622323	+			n
ATGGATTTCAAGTCACAGCAAGGCGGCAAGCTTGAGAAATCCGGTCACATAGATACCTGGGTGACCG	-3.64328	AGTCACAGCAAGGCGGCAAGCTTGAGAAA	AGTCACAGCAAGGCGGCAAGC	4725199	4725227	-			n
CCTTCGGCGGAGTCACCGGCGATGTTAGACAGCGAGACGTTCGCCACCCCTTCCGGCCCCATAAACT	5.54013	AGTCACCGGCGATGTTAGACAGCGAGACG	AGTCACCGGCGATGTTAGACA	4613273	4613301	-			n
CGCGGGAGATAGTCACGCAGATGGGTATCAGCTGGGATGCGTTTACTATGCGCACGGCGATCGATCG	5.79682	AGTCACGCAGATGGGTATCAGCTGGGATG	AGTCACGCAGATGGGTATCAG	4536635	4536663	+			n
TTACGCCGTTAGTCACGTTGCAGAAGCGGGTCGGGAAGATCGTGGCGAAATCGGCGAATAGCGACTG	-4.15505	AGTCACGTTGCAGAAGCGGGTCGGGAAGA	AGTCACGTTGCAGAAGCGGGT	4646110	4646138	-			n
ATTTACGGGTAGTCACTATCCACTGTAGCGAACGGATGCTCGATAAAGAAAGCAAATGGTATCAGGT	6.55967	AGTCACTATCCACTGTAGCGAACGGATGC	AGTCACTATCCACTGTAGCGA	4586743	4586771	-			n
GTAACGGAATAGTCAGACATTTCGGGGTTGTACGAATAACATACGATTTGCAGGGTTTTTCGGCGGG	5.00318	AGTCAGACATTTCGGGGTTGTACGAATAA	AGTCAGACATTTCGGGGTTGT	4700454	4700482	+			n
CGCGCTGATGAGTCAGCCCCGGTTGCTGCTGCTGGATGAGCCGTCGCTGGGCCTTGCGCCGATCATT	2.6441	AGTCAGCCCCGGTTGCTGCTGCTGGATGA	AGTCAGCCCCGGTTGCTGCTG	4619114	4619142	+			n
TTGGGCGCGCAGTCAGGAAACGTTTTGCTGTCGGGAAACAGCTTAACCGACTGCACGTGCTCAAACA	-3.39968	AGTCAGGAAACGTTTTGCTGTCGGGAAAC	AGTCAGGAAACGTTTTGCTGT	4538516	4538544	+			n
TATTCTGGCCAGTCAGGCAGATAAAGGGGGAGTGAAACACGTTTACTACGTGGCCTGCGGAGGATCT	4.51324	AGTCAGGCAGATAAAGGGGGAGTGAAACA	AGTCAGGCAGATAAAGGGGGA	4541666	4541694	+			n
TCAGGGTGTGAGTCAGGCGGATGAACTCTGGAAGAAACTTGAGGAAAATCATGAGGTTTTGCTGATG	-3.30097	AGTCAGGCGGATGAACTCTGGAAGAAACT	AGTCAGGCGGATGAACTCTGG	4534861	4534889	+			n
GCTGGTGGCCAGTCAGGTAGCGCTGGCCCATCCGGAGCGTGTACAGGCGCTGGTCACCGTCGCCTCA	1.58192	AGTCAGGTAGCGCTGGCCCATCCGGAGCG	AGTCAGGTAGCGCTGGCCCAT	4664353	4664381	+			n
GCTGCCGCGCAGTCAGTGGAACGCGAATATTCAGGAACTGGCGGAGCGGCTGCAAAGCAATCAGGTA	3.54095	AGTCAGTGGAACGCGAATATTCAGGAACT	AGTCAGTGGAACGCGAATATT	4518782	4518810	+			n
CAATCACGTAAGTCATAAATCACCTGTAATGAAGAAAAAAGTTAGCACGGACGCGATGATTATTATT	2.62117	AGTCATAAATCACCTGTAATGAAGAAAAA	AGTCATAAATCACCTGTAATG	4716272	4716300	-			n
CTGGTGAGAAAGTCATCAATTAAGCGTAGAGGAGGATTGTTAGCCTGAGAGTAATAATTGGAGGAAC	6.46565	AGTCATCAATTAAGCGTAGAGGAGGATTG	AGTCATCAATTAAGCGTAGAG	4711624	4711652	-			n
ACGTCGGTGTAGTCATGACAGGTTTCGCTTTCGGAAAGCGTCCTGAGATAGATATCCTGCACGATCC	-4.57746	AGTCATGACAGGTTTCGCTTTCGGAAAGC	AGTCATGACAGGTTTCGCTTT	4505321	4505349	+			n
ACGCCGTGAAAGTCATGGGCGATTTCGAGCACCGGAATCGTCACATTGCTGCGTAACAGCGCCGCCG	-2.5329	AGTCATGGGCGATTTCGAGCACCGGAATC	AGTCATGGGCGATTTCGAGCA	4561018	4561046	+			n
CGACGTCATCAGTCATTATCTCGGCAAAAACTGGGGCGTTTTTCTCGGCGTTATCTACTTTTTGATG	-4.89826	AGTCATTATCTCGGCAAAAACTGGGGCGT	AGTCATTATCTCGGCAAAAAC	4505278	4505306	-			n
CAGCCCCTATAGTCCCTCATCACGCCGCTGGCTGAACGTGATTTATATTGACGTCAATGCGGTTGAA	-2.58149	AGTCCCTCATCACGCCGCTGGCTGAACGT	AGTCCCTCATCACGCCGCTGG	4659422	4659450	+			n
TTTGCCTTTGAGTCCGAGCTGTTCGCCGTAAGTGGGCAGCAGCAGCTCAATGGCGGCGGTGTTGAAG	4.99485	AGTCCGAGCTGTTCGCCGTAAGTGGGCAG	AGTCCGAGCTGTTCGCCGTAA	4712530	4712558	-			n
ACCTTTAGGAAGTCCGAGGGCGTCGGCGGCGCGGGAAAAACTTTCCAGTTCCGCGACGCGAATGAAT	-3.5823	AGTCCGAGGGCGTCGGCGGCGCGGGAAAA	AGTCCGAGGGCGTCGGCGGCG	4533730	4533758	+			n
AACCTGATCGAGTCCGCAGCGGAAGCGTCTGAAGAGCTGATGGAAAAATACCTGGGTGGTGAAGAAC	2.83238	AGTCCGCAGCGGAAGCGTCTGAAGAGCTG	AGTCCGCAGCGGAAGCGTCTG	4730332	4730360	+			n
CAGCGCCGCCAGTCCGGCCAGCGAGAAGAGGGCGAGCGCCGCCGGTAGCCCGACGATGAGCGCCTTA	0.434163	AGTCCGGCCAGCGAGAAGAGGGCGAGCGC	AGTCCGGCCAGCGAGAAGAGG	4579733	4579761	+			n
CGCCTGATGAAGTCCGGGAGCTGGTTTGCCATTGAAACGCTGATGAGCGTCGCCGCCATCGGCGCGC	5.33543	AGTCCGGGAGCTGGTTTGCCATTGAAACG	AGTCCGGGAGCTGGTTTGCCA	4600855	4600883	-			n
AGCGTGTTCCAGTCCTGGTGATAGCCTTCCCGCGGGTCGCTGTGCTCGTACAGCTTCGTGCCGTCGA	5.81176	AGTCCTGGTGATAGCCTTCCCGCGGGTCG	AGTCCTGGTGATAGCCTTCCC	4638901	4638929	-	5	m	y
AAACCGTCGGAGTCGATGCCATACTCCACGCCCGGAATATCCGGATGGCTCGGACGTCCGCCGGTGG	2.36165	AGTCGATGCCATACTCCACGCCCGGAATA	AGTCGATGCCATACTCCACGC	4546918	4546946	+			n
TGGGAAGGCGAGTCGATTTCGCTGGAGCGTAGCGGGATGGACGTCGCCGTACATCTGGCGAAACGCC	3.41239	AGTCGATTTCGCTGGAGCGTAGCGGGATG	AGTCGATTTCGCTGGAGCGTA	4718705	4718733	+			n
CTTTCCACGTAGTCGCAATGCGCAACCAGAGGAGAATCCATCACCCAGGTCAGGCCAATCACCGGTG	4.81158	AGTCGCAATGCGCAACCAGAGGAGAATCC	AGTCGCAATGCGCAACCAGAG	4541947	4541975	-			n
ACGCAAATGCAGTCGCAGCAGATCCAGCAAAAAGGGATGCTCAATCAGCAGCTCAGAACCCAGACCC	6.86776	AGTCGCAGCAGATCCAGCAAAAAGGGATG	AGTCGCAGCAGATCCAGCAAA	4625495	4625523	-	12	a	y
ATGGTGGGCCAGTCGCCAAATACTTTTAAACCGGAGGGTTTTCCCTCTTTCAGCGCTTCTTCTAAAA	-4.14436	AGTCGCCAAATACTTTTAAACCGGAGGGT	AGTCGCCAAATACTTTTAAAC	4588776	4588804	+			n
GTTGATTTTCAGTCGCTCGCGCACCTCGACGGTGAACAGCGGTTTAACGGGTGGAACCTGATACCAT	-0.684779	AGTCGCTCGCGCACCTCGACGGTGAACAG	AGTCGCTCGCGCACCTCGACG	4586670	4586698	+			n
ACCGCCAGGTAGTCGCTCTTAATTTCATAAGGCGGGTCGATGAGGATCAGACCGCGACGGGAGACCG	4.51332	AGTCGCTCTTAATTTCATAAGGCGGGTCG	AGTCGCTCTTAATTTCATAAG	4547784	4547812	+			n
CCGCTGCGCGAGTCGCTGAGCCTGCTGTATCGTGAACTGGCAGACTACTGCGAAGCCAAATACAGTA	-0.835431	AGTCGCTGAGCCTGCTGTATCGTGAACTG	AGTCGCTGAGCCTGCTGTATC	4707274	4707302	-			n
CTGTACCCGGAGTCGCTGGAAGGAGATGAACCTGAGCCGCTGCCGCAGGTCCGCTGGCCGCTGACGC	-1.66348	AGTCGCTGGAAGGAGATGAACCTGAGCCG	AGTCGCTGGAAGGAGATGAAC	4681430	4681458	+			n
GGCAGCAGGGAGTCGGTCACGTGAACGCAAAGGGAAGTATCCAGCTCCCGCGCGAGCGCCACGGTCG	0.609221	AGTCGGTCACGTGAACGCAAAGGGAAGTA	AGTCGGTCACGTGAACGCAAA	4561897	4561925	+			n
CCAGCGTGCCAGTCGTGCGCGTGCACCACGTCAGGGCGCCAGAATGGGTCAAGGCCGCAGGCCATTT	-3.49088	AGTCGTGCGCGTGCACCACGTCAGGGCGC	AGTCGTGCGCGTGCACCACGT	4643674	4643702	-			n
TGTGCGGCGTAGTCTGGACAAAATAGTGATCCTGAGTGCTATAGAGGTACGACTAAAGAAGTATGAC	5.77902	AGTCTGGACAAAATAGTGATCCTGAGTGC	AGTCTGGACAAAATAGTGATC	4572340	4572368	+	19	a	y
ACTTTTTTGTAGTCTGGCTGGTCAAAAATGGCAGAGCCCGCGACGAACATATCGGCGCCCGCCGCGG	-3.21853	AGTCTGGCTGGTCAAAAATGGCAGAGCCC	AGTCTGGCTGGTCAAAAATGG	4692770	4692798	-			n
CGGGCTGATTAGTCTGTGGATTAAACAGTTCGCGGGAAGCCTGCACGTACTCTTCAGTGCGCAACTT	-2.35444	AGTCTGTGGATTAAACAGTTCGCGGGAAG	AGTCTGTGGATTAAACAGTTC	4691549	4691577	-	10	a	y
TTAAACATTAAGTCTGTTTATTTATTAATAAATGGAATTATTTCACCTTCCCGCATTAAATGTTGAG	3.83832	AGTCTGTTTATTTATTAATAAATGGAATT	AGTCTGTTTATTTATTAATAA	4669077	4669105	-			n
GCGCGCGTGAAGTCTTCCGCTCAGGCGAAGATGGAAAAAGACGCGGCTGAAAACGAAGCCAAAGGTA	-0.915565	AGTCTTCCGCTCAGGCGAAGATGGAAAAA	AGTCTTCCGCTCAGGCGAAGA	4726073	4726101	+			n
TGGAAATAAAAGTCTTTCCGGGCGGCGTGCTGGGGGATGAAAAACAGATGATTGAACAGGCGCAGAT	2.26564	AGTCTTTCCGGGCGGCGTGCTGGGGGATG	AGTCTTTCCGGGCGGCGTGCT	4596399	4596427	+			n
TTCGGCAGCCAGTGAATCGCTACGATACTCGCCGAGCGGCTGCTTTGCCGCCAGGCATTCCGCCATC	-2.89639	AGTGAATCGCTACGATACTCGCCGAGCGG	AGTGAATCGCTACGATACTCG	4510677	4510705	-			n
GCTTATCCGGAGTGAATGTTGGTTAAAGTAATGGAACAGCGTTAACCGGCACGGTACGGCTTGCCAA	-0.229372	AGTGAATGTTGGTTAAAGTAATGGAACAG	AGTGAATGTTGGTTAAAGTAA	4543519	4543547	-			n
GAATGATTACAGTGACCGCTACGTGAAGATTGAGAAATTTCTCTGGCAAGCGCCGTAACGGCATCAG	5.94201	AGTGACCGCTACGTGAAGATTGAGAAATT	AGTGACCGCTACGTGAAGATT	4535553	4535581	-			n
CAGAGAGGTCAGTGACCGGAAAATTACTTTAACGGAAGGCGGGGAGAATTCCGCAAGATGGCGATAA	-0.991348	AGTGACCGGAAAATTACTTTAACGGAAGG	AGTGACCGGAAAATTACTTTA	4513295	4513323	-			n
ATCCGCGGGCAGTGAGAAGCTGAGTTTACCGTCGAGCAGGGTAATCGGCTGACCGCTAGCCTGACTT	-1.87826	AGTGAGAAGCTGAGTTTACCGTCGAGCAG	AGTGAGAAGCTGAGTTTACCG	4592812	4592840	+			n
CTGCAGCATCAGTGAGTTCGTTCGCCAGGCGCAGAGCCATGGATTTATCACCGCGTTTACGAGCAGC	-2.62433	AGTGAGTTCGTTCGCCAGGCGCAGAGCCA	AGTGAGTTCGTTCGCCAGGCG	4729441	4729469	-	16	m	y
ACGATCAGAGAGTGATAGCGGGTAACGGTTAACGGGTTCGCTAACCCCTGAAAGACGCCCTGTCCGT	5.54399	AGTGATAGCGGGTAACGGTTAACGGGTTC	AGTGATAGCGGGTAACGGTTA	4703919	4703947	-			n
GCACCGTCGAAGTGATATGAATCACCGGACCGGGAATGACCTGAGCGGCCAGCGCCAGCGCGGAAAT	5.74787	AGTGATATGAATCACCGGACCGGGAATGA	AGTGATATGAATCACCGGACC	4504668	4504696	+			n
CTTTGTCATCAGTGATATTTAAAGATTTGTTAAGGATTAAACCCATAATAACGATGATAGTCGTGGT	3.14916	AGTGATATTTAAAGATTTGTTAAGGATTA	AGTGATATTTAAAGATTTGTT	4654765	4654793	+			n
AGATGGGCGAAGTGATCAACGTTAACGCCGCCGGAATGAGCTTATTTCAGTGCCACGTCGGGGATAA	2.64486	AGTGATCAACGTTAACGCCGCCGGAATGA	AGTGATCAACGTTAACGCCGC	4560580	4560608	-	5	a	y
GCTCATTATGAGTGATTTCTTTAAAGAGCTGATGGAGTCCGCTACCGAAGCCGTGGAAATCAGTCAG	2.85349	AGTGATTTCTTTAAAGAGCTGATGGAGTC	AGTGATTTCTTTAAAGAGCTG	4551608	4551636	-			n
GCGATCTGTCAGTGCACCTGCGGATCGGCAGGGGAGGCGTTATTACGGATCTCGGCAATGTCCATTG	2.78261	AGTGCACCTGCGGATCGGCAGGGGAGGCG	AGTGCACCTGCGGATCGGCAG	4676524	4676552	+	14	a	y
AACGCGTGGTAGTGCAGGGCGCGCCGTACACTTGGGAAAACCTCTGCCAGCCGCTTGCCGAAGTTGA	-3.23311	AGTGCAGGGCGCGCCGTACACTTGGGAAA	AGTGCAGGGCGCGCCGTACAC	4548637	4548665	+			n
GATTAAAAAAAGTGCAGGGCGCTATTTTCAGCAGAGAAATTTATGCTACACGCAGGAAGCCAGAATA	-2.41012	AGTGCAGGGCGCTATTTTCAGCAGAGAAA	AGTGCAGGGCGCTATTTTCAG	4498195	4498223	-			n
TCGCCTTTGCAGTGCAGTACTTCGCCGTGTACTGAGGTGGCGACGATGCGGCTGTAGTACCAGGCTA	6.14726	AGTGCAGTACTTCGCCGTGTACTGAGGTG	AGTGCAGTACTTCGCCGTGTA	4652343	4652371	+			n
TCCTCACGATAGTGCAGTTCCGCTATGTGGAAAGAAAGGTGAGTTACCAATGATTGAGAACCGTCGC	-2.22905	AGTGCAGTTCCGCTATGTGGAAAGAAAGG	AGTGCAGTTCCGCTATGTGGA	4622596	4622624	+			n
GGATGGCAAAAGTGCCGCCCCAGGCCAGCAGCAGGGCGATCACCAGATGCCCCATCTGGTTAGGGTA	-4.44247	AGTGCCGCCCCAGGCCAGCAGCAGGGCGA	AGTGCCGCCCCAGGCCAGCAG	4635716	4635744	+	11,29	m,a	y
GGCAGCTTTGAGTGCGCGATTGAGGCCGACGGCGAAACGCTGGCGACCGGCCGCGTCAACACCTTCC	3.70287	AGTGCGCGATTGAGGCCGACGGCGAAACG	AGTGCGCGATTGAGGCCGACG	4576565	4576593	-			n
GTCCGTGCCGAGTGCGGTGACGTAGTGGACGGAGAGCGCCGCAGCGTCGACCTGGCGGGCAATATAA	-2.60673	AGTGCGGTGACGTAGTGGACGGAGAGCGC	AGTGCGGTGACGTAGTGGACG	4526771	4526799	+			n
TCGATCGGGTAGTGCGTAAAGCGCTGGCGGAAGGGAAAAGCGAAATCTCCTAGTATATCGGCGGCGA	-2.30563	AGTGCGTAAAGCGCTGGCGGAAGGGAAAA	AGTGCGTAAAGCGCTGGCGGA	4559169	4559197	+			n
AGTGATCCTGAGTGCTATAGAGGTACGACTAAAGAAGTATGACGATTCTAAGGATTCATCATACTTT	4.82116	AGTGCTATAGAGGTACGACTAAAGAAGTA	AGTGCTATAGAGGTACGACTA	4572364	4572392	+			n
GTTTATCGAAAGTGCTCATATTCTTTCTCCTTTGAGTTGATGCGAGGATCATAACGCTTCAAAAATT	4.10825	AGTGCTCATATTCTTTCTCCTTTGAGTTG	AGTGCTCATATTCTTTCTCCT	4573421	4573449	-			n
ACCCGGCAGCAGTGCTTTATTCCCTCTCTGAAAGGGGGGAATAAGATTTGTGAGCAATACAGACGCA	-1.76825	AGTGCTTTATTCCCTCTCTGAAAGGGGGG	AGTGCTTTATTCCCTCTCTGA	4500166	4500194	+			n
CGGCATCGATAGTGGAAAAAGTCCATGCATCGCGGGCGGGCTGCTGCGGGTTATCCCGATCGGCGAT	1.30154	AGTGGAAAAAGTCCATGCATCGCGGGCGG	AGTGGAAAAAGTCCATGCATC	4572697	4572725	+			n
TCGGTAGAGGAGTGGAATCAGGCCAATCAGGAAGGGGCGATGGGCGACCTCAGCGCCTTGCAGGCGA	1.10688	AGTGGAATCAGGCCAATCAGGAAGGGGCG	AGTGGAATCAGGCCAATCAGG	4703434	4703462	+			n
AAAGAGGGCGAGTGGATCCCGAACGAATTCGGCGGGCGCGAGAACCTCGAAGCGATCGAATTTTTAC	-3.1775	AGTGGATCCCGAACGAATTCGGCGGGCGC	AGTGGATCCCGAACGAATTCG	4639083	4639111	+	6	a	y
CCCTACGTTAAGTGGATGGGCTTTACCCATATCGAACTGCTGCCGGTTAACGAGCACCCGTTCGACG	-0.69678	AGTGGATGGGCTTTACCCATATCGAACTG	AGTGGATGGGCTTTACCCATA	4638651	4638679	+			n
GCGCTGGAAAAGTGGCAGCAGCAGCTAACGGGCGGGCTTTGCCGGGCGGATACGCAGGTGGAAACGC	3.30432	AGTGGCAGCAGCAGCTAACGGGCGGGCTT	AGTGGCAGCAGCAGCTAACGG	4717712	4717740	+			n
CGTGACGGAAAGTGGGCGCTGGCGCAGAAAGAAGAGGCTGAAATCCAGCCCCGCAGCGATGAAAAAC	4.58863	AGTGGGCGCTGGCGCAGAAAGAAGAGGCT	AGTGGGCGCTGGCGCAGAAAG	4508913	4508941	-			n
TTACCCGCCGAGTGGTTAACGACGCCGCAGCCTGAATTCCGCGATATAAACACCTTAAGCGCCCGTC	2.46004	AGTGGTTAACGACGCCGCAGCCTGAATTC	AGTGGTTAACGACGCCGCAGC	4535144	4535172	+			n
GCGTACTCATAGTGTGGGCCTCCCGGCATCATCGAGTGGATAGTGACATTTTGACTGACGACCGCCG	5.12174	AGTGTGGGCCTCCCGGCATCATCGAGTGG	AGTGTGGGCCTCCCGGCATCA	4503154	4503182	-			n
GCTCGGTAGCAGTGTTGATTAAAGATGAGGAAGGGAAAGAAATGATCCTTTCTTATCTGAATCAGGG	0.130904	AGTGTTGATTAAAGATGAGGAAGGGAAAG	AGTGTTGATTAAAGATGAGGA	4708300	4708328	-			n
GTTAAAAGGTAGTGTTGTTCACGGAAAAATTGTGAGTGTAATCGCATTCACGTAAGAAAATTACGTA	5.44059	AGTGTTGTTCACGGAAAAATTGTGAGTGT	AGTGTTGTTCACGGAAAAATT	4676349	4676377	+			n
AAAACATCAAAGTTAAACTTCAGTTCCTTGGCCGGGTTGTACCAGGTGGTGAGTTTAGACAAATTGC	5.22352	AGTTAAACTTCAGTTCCTTGGCCGGGTTG	AGTTAAACTTCAGTTCCTTGG	4655187	4655215	+			n
GATCCGTGCGAGTTAAAGCTGGATGAAATGATCGAGGCAGAACCGGAACCGGAGATGATTGAGGGGC	3.06722	AGTTAAAGCTGGATGAAATGATCGAGGCA	AGTTAAAGCTGGATGAAATGA	4538646	4538674	-	21	a	y
ACAGGATATTAGTTAATTCTGATTAATTTAAGCGAAATTAATTGTGAGTATTAATTCGTATGAACAT	-1.82571	AGTTAATTCTGATTAATTTAAGCGAAATT	AGTTAATTCTGATTAATTTAA	4589822	4589850	+			n
TATTATATACAGTTACGTGGTGCATTCTTATCAGGAATTCACTATCTGTTCAGTGAAAATAATATTG	-1.2979	AGTTACGTGGTGCATTCTTATCAGGAATT	AGTTACGTGGTGCATTCTTAT	4628795	4628823	-			n
ACCGGCATGTAGTTATGAGCGATATAGGTCGGCGGGTTGTTCTCCGCGCCGTCAATCACACCGGTTT	5.28373	AGTTATGAGCGATATAGGTCGGCGGGTTG	AGTTATGAGCGATATAGGTCG	4596846	4596874	-			n
CGCTTGAAATAGTTATTCAGGAATCACCATTATGAATGCTCCTTTTACCTATGCATCGCCGACACTG	6.01692	AGTTATTCAGGAATCACCATTATGAATGC	AGTTATTCAGGAATCACCATT	4644723	4644751	+			n
TATATTCGCCAGTTCAAAAGCGGCGACTTCCAGGGGCAAGATAAGTAATGCGTTTTGCCATCATGGT	-2.95008	AGTTCAAAAGCGGCGACTTCCAGGGGCAA	AGTTCAAAAGCGGCGACTTCC	4727421	4727449	+	21	m	y
CAGGACGTGGAGTTCAAATGCACCTGTTCACGCGAACGTTGCGCTGGCGCGTTGAAAACGCTGCCGG	-2.15634	AGTTCAAATGCACCTGTTCACGCGAACGT	AGTTCAAATGCACCTGTTCAC	4676693	4676721	-			n
CATCGCCTGTAGTTCACGGATATTGCCCGGCCAGGGGTAACGATTCAAAAACGCCTGGGCCTCCGGG	-2.71676	AGTTCACGGATATTGCCCGGCCAGGGGTA	AGTTCACGGATATTGCCCGGC	4559661	4559689	+	22	m	y
GCGGGCAGGAAGTTCAGCATGTCGTCCAGCACCGGACGCTGAGTAGCGAATGAGATGCCGAAATCCA	-4.34942	AGTTCAGCATGTCGTCCAGCACCGGACGC	AGTTCAGCATGTCGTCCAGCA	4570491	4570519	+			n
TCCTAAAGATAGTTCAGCCAAACAGATTTACCGGAAACAGCCTGCTTTCAGAGCGATAAAATCATCT	2.13623	AGTTCAGCCAAACAGATTTACCGGAAACA	AGTTCAGCCAAACAGATTTAC	4527935	4527963	-			n
GACGAGCATAAGTTCAGCTGGGACGACGCCTTTGAGGTCTGCTGCCAGGTCTTCTCCTACACCAACC	0.0489191	AGTTCAGCTGGGACGACGCCTTTGAGGTC	AGTTCAGCTGGGACGACGCCT	4645762	4645790	+			n
CCGCCGACTTAGTTCCGGCAGCAAGCTCGCCGTGGAGTGCGGCCTGGCCATGCTGCGCCGTCATGAA	-1.71811	AGTTCCGGCAGCAAGCTCGCCGTGGAGTG	AGTTCCGGCAGCAAGCTCGCC	4587878	4587906	-			n
CACCAGAGAGAGTTCCTCGGCGGTATGGTGAGAGAAGTAAGATGACAGGTGGACACGATCGTATGCT	0.486152	AGTTCCTCGGCGGTATGGTGAGAGAAGTA	AGTTCCTCGGCGGTATGGTGA	4700133	4700161	+			n
CTGAAACAGCAGTTCCTTGCCGTTTATCCGCAGGGATTCAGCGGGGAGACGATCACCGACGCGATTG	0.00388477	AGTTCCTTGCCGTTTATCCGCAGGGATTC	AGTTCCTTGCCGTTTATCCGC	4540050	4540078	+			n
CGGACCGGGAAGTTCGGGGGATGTGAATATTCTGGAAGCGCCGGAGATGCTCTCCCACGGGCCGTTA	-3.47067	AGTTCGGGGGATGTGAATATTCTGGAAGC	AGTTCGGGGGATGTGAATATT	4705865	4705893	-			n
CGCGCCGGAAAGTTCGGTCATCAGCGTGGTGGTGAAGGACATGATTTTTTCTGAATCCATCCGTTGC	-2.43235	AGTTCGGTCATCAGCGTGGTGGTGAAGGA	AGTTCGGTCATCAGCGTGGTG	4590629	4590657	+			n
CACGCCCGGCAGTTCGGTCGGGATCGCCAGGTCGAACATCGGCAGGCTGAAGGTTTCCGCATCGTCC	-2.72534	AGTTCGGTCGGGATCGCCAGGTCGAACAT	AGTTCGGTCGGGATCGCCAGG	4674693	4674721	+	13	a	y
CTGTTCCAGCAGTTCGTACAAATATTCGGCGTCGAAAATATAGATCCCCATACTGGCGAGGGATTTG	-3.81257	AGTTCGTACAAATATTCGGCGTCGAAAAT	AGTTCGTACAAATATTCGGCG	4642644	4642672	-			n
GCGCGATGACAGTTCGTTGGTATCGACTCCGCCGAGCGTCACTTCCGCGGTGCGGTAGCCTTCGGTG	-3.28881	AGTTCGTTGGTATCGACTCCGCCGAGCGT	AGTTCGTTGGTATCGACTCCG	4557639	4557667	-			n
GATATCCAGCAGTTCTACGTCGAATACCAGCGTGGAGTTAGCCGGGATACCCGGAACGCCGGTTTTG	-0.393715	AGTTCTACGTCGAATACCAGCGTGGAGTT	AGTTCTACGTCGAATACCAGC	4726450	4726478	-			n
AACCAGATTCAGTTCTTCGAACCTGAACAAATGGAAGCGGCGCAGAAACGGCTGACCGAAGAGAGCG	3.01327	AGTTCTTCGAACCTGAACAAATGGAAGCG	AGTTCTTCGAACCTGAACAAA	4521964	4521992	+			n
CTGTTCCGCCAGTTCTTTATGACCCTGCCGGATGAATTGATTGAAGCCGCGCGCATTGATGGCGCGT	3.11821	AGTTCTTTATGACCCTGCCGGATGAATTG	AGTTCTTTATGACCCTGCCGG	4623125	4623153	+			n
CAGATGGGCCAGTTGCATAACCACGTGGCGGATGAACTGGCGACCCCTGCCTCAGCAATCCTCGACA	-0.976081	AGTTGCATAACCACGTGGCGGATGAACTG	AGTTGCATAACCACGTGGCGG	4636895	4636923	+			n
GCACCCATATAGTTGCCAATGGTCAATTCACCTGAGGGCTGTGCGCCACTAAAAACGATGGGCTTAG	-3.39157	AGTTGCCAATGGTCAATTCACCTGAGGGC	AGTTGCCAATGGTCAATTCAC	4693630	4693658	-			n
CAGTTTCTCCAGTTGCCCAACCTTATAAATCAGGAAGCACGGGATCAGACAGGAGACAATACCGTAC	-0.695985	AGTTGCCCAACCTTATAAATCAGGAAGCA	AGTTGCCCAACCTTATAAATC	4504378	4504406	+			n
GTAATCCATCAGTTGCTTAGCGACGGGAAAAGAGGAATAAAAAGGTAATTCGGCGGAAGGAGTATGA	-1.03843	AGTTGCTTAGCGACGGGAAAAGAGGAATA	AGTTGCTTAGCGACGGGAAAA	4539389	4539417	-			n
TACCAGTCATAGTTGTCGGTGCGATGCTGCGCCGGAACGCCTTTCGCTAACGCCGCGCTCATCGCCG	-1.35145	AGTTGTCGGTGCGATGCTGCGCCGGAACG	AGTTGTCGGTGCGATGCTGCG	4715247	4715275	-			n
TCGCAGTCGGAGTTGTGAACATTCTCTTCCTGCGAAGCGGGCGTCAGCTGACACAGCTGTTGAAGGA	6.01119	AGTTGTGAACATTCTCTTCCTGCGAAGCG	AGTTGTGAACATTCTCTTCCT	4559545	4559573	+			n
GCCTACGATAAGTTGTTCAACGGAACCCCGCCGGAAGGCGATCTGGAGGTCGAGTACTGGAGCACGG	-3.38844	AGTTGTTCAACGGAACCCCGCCGGAAGGC	AGTTGTTCAACGGAACCCCGC	4517520	4517548	+			n
TCGCGCCAGGAGTTGTTCCACCTGATTCGCGTCGAAGGCATCAAAACCTTTGAGGAACTGCTGGCGA	-4.40361	AGTTGTTCCACCTGATTCGCGTCGAAGGC	AGTTGTTCCACCTGATTCGCG	4698803	4698831	-			n
CGTACGCGCAAGTTGTTTTTCGATGGTCGTTTCGAGGTAAACCACGACGCCACGCGCGGAAAGACGG	2.8729	AGTTGTTTTTCGATGGTCGTTTCGAGGTA	AGTTGTTTTTCGATGGTCGTT	4688452	4688480	-			n
AGTCTCCAGCAGTTTAATAAGGTCCTCGCCTACGAAGTGCGTATGCTGATGACCGATAAGCTGCAGC	6.22295	AGTTTAATAAGGTCCTCGCCTACGAAGTG	AGTTTAATAAGGTCCTCGCCT	4673182	4673210	+			n
TTCCGGCGTCAGTTTACGGCTTGCCGCGTCTGAGAATGCGTTCGTCCATGGGAGTTTTCGCCGCCTG	4.9244	AGTTTACGGCTTGCCGCGTCTGAGAATGC	AGTTTACGGCTTGCCGCGTCT	4680570	4680598	+			n
ATCTTTATCGAGTTTCGTGATGATTTCGTCCCAGGGTTTGGACGCCATTTCGATCGGGTTCAGCGGC	6.63251	AGTTTCGTGATGATTTCGTCCCAGGGTTT	AGTTTCGTGATGATTTCGTCC	4539995	4540023	-			n
TGGATGAGCCAGTTTCTCGACTGCTTCTCGCCCGAACAAATTGTCGCCATACTCAGCAATGTCGCAC	-2.92178	AGTTTCTCGACTGCTTCTCGCCCGAACAA	AGTTTCTCGACTGCTTCTCGC	4588396	4588424	-			n
CTCTTCGACCAGTTTGAAGTTACGCGAGCAGTGGAGCATGTAGAAAATGGTCAGTTCGGCAACCGAC	3.95635	AGTTTGAAGTTACGCGAGCAGTGGAGCAT	AGTTTGAAGTTACGCGAGCAG	4565286	4565314	+			n
TCTATGGATCAGTTTGAATGTATTAACGTTGAAGAAGCGCACCAGAAGCTGCAACAGGGCGCGGCGG	3.79233	AGTTTGAATGTATTAACGTTGAAGAAGCG	AGTTTGAATGTATTAACGTTG	4649008	4649036	+			n
AGCGCGTTGCAGTTTGCCCGGGCAGTGATTGAGGAAGGCCACACGCTGAGCAGCGTCTTTTTCTATC	-3.01801	AGTTTGCCCGGGCAGTGATTGAGGAAGGC	AGTTTGCCCGGGCAGTGATTG	4727522	4727550	+			n
TTCATCCACCAGTTTGCCGCGCGCGGTGTTGATGAAATAAGCCGTCGGCTTCATCAGGGAGAACTGT	2.72265	AGTTTGCCGCGCGCGGTGTTGATGAAATA	AGTTTGCCGCGCGCGGTGTTG	4564932	4564960	+			n
GGTACCAGCCAGTTTGGCAGTGAAGCCGGACAGGAAGTGGTACTGTGTCTGGTTCGCTGTCAGGCGG	-1.27752	AGTTTGGCAGTGAAGCCGGACAGGAAGTG	AGTTTGGCAGTGAAGCCGGAC	4674978	4675006	+			n
GGTACGGGTCAGTTTGTCCGCCGTACGGATGTAGAACATCATAAAGCGGTCGAGATAGGTGATCAGG	-1.64608	AGTTTGTCCGCCGTACGGATGTAGAACAT	AGTTTGTCCGCCGTACGGATG	4698075	4698103	+			n
CGTCGCCGTCAGTTTGTTCACGGCAAGCGCGCAGGGCCCGGAGCGTACTTAATGTACGTGAGGAGCA	-5.62025	AGTTTGTTCACGGCAAGCGCGCAGGGCCC	AGTTTGTTCACGGCAAGCGCG	4630179	4630207	-			n
CAGAACGCCGAGTTTTATTGCCTCTCGTATGAAGAGTGTATGAATCGCGCGGACAGCAACTCGGTGG	5.77535	AGTTTTATTGCCTCTCGTATGAAGAGTGT	AGTTTTATTGCCTCTCGTATG	4691798	4691826	+			n
GGAAGGCGACAGTTTTCATCGCTATACCCGTCCGGAAATGGATATGGCGATCCGCAAGGCCCGCGAC	-1.58668	AGTTTTCATCGCTATACCCGTCCGGAAAT	AGTTTTCATCGCTATACCCGT	4710026	4710054	-			n
AAAAACGCTCAGTTTTGCGGCATTGAGCGCGCTGGAGGCCATGCTGCGCGGTTCGCAGGCGTGGCGG	-6.75648	AGTTTTGCGGCATTGAGCGCGCTGGAGGC	AGTTTTGCGGCATTGAGCGCG	4685703	4685731	+			n
CAGCGGTTATAGTTTTTATGAATTTTGCCGCCGGAAGCCAGCAGGTTAAGACTGCTTTCGTATTGAA	-5.4833	AGTTTTTATGAATTTTGCCGCCGGAAGCC	AGTTTTTATGAATTTTGCCGC	4589327	4589355	+			n
GTAACCCGACAGTTTTTCCATCGCGTGTTCGGCGAGCTTGCGGTAGGTCGTCAGTTTGCCGCCGAAA	3.08521	AGTTTTTCCATCGCGTGTTCGGCGAGCTT	AGTTTTTCCATCGCGTGTTCG	4647698	4647726	+			n
TCCAGAGAGGATAAAAAAGGAGTTAGTCATGGTGAGTTTAGAGAAGAACGACCGTTTAATGTTGGCG	5.13396	ATAAAAAAGGAGTTAGTCATGGTGAGTTT	ATAAAAAAGGAGTTAGTCATG	4641978	4642006	+			n
CTGAACGCCCATAAAAACGCCCGCCAGCACGAAGAACATGGCGGCAGAGAACAGCGCCATAGCAAAA	-2.09873	ATAAAAACGCCCGCCAGCACGAAGAACAT	ATAAAAACGCCCGCCAGCACG	4616654	4616682	-			n
CGCCTGACTGATAAAAAGCAAAGCCGTGACCATGAATATTCTGATATTCATTTTTTCTTCCTCTGAA	5.18047	ATAAAAAGCAAAGCCGTGACCATGAATAT	ATAAAAAGCAAAGCCGTGACC	4544953	4544981	-			n
AATGGTGAAGATAAAAAGCTATCTGAACGTGGTGAACGTCGGGCTTTCCACGCTCGGCGGCGGGCCA	-0.362214	ATAAAAAGCTATCTGAACGTGGTGAACGT	ATAAAAAGCTATCTGAACGTG	4562136	4562164	-			n
CCATTGGCGCATAAAAAGGAGATGGCGGAACTGGGGCCAGTGCCATGATGATCGCCCGCCAGCAGCT	-4.00936	ATAAAAAGGAGATGGCGGAACTGGGGCCA	ATAAAAAGGAGATGGCGGAAC	4558341	4558369	-			n
GAAAAGAGGAATAAAAAGGTAATTCGGCGGAAGGAGTATGACAATAATCGCATCCTTTCTCGCGCAG	-0.852526	ATAAAAAGGTAATTCGGCGGAAGGAGTAT	ATAAAAAGGTAATTCGGCGGA	4539363	4539391	-			n
GCGCGTTTTTATAAAACCCGCGCGCTGGCGCGCGAGATGATTGAAGGCGGAAAGGTTCACTATAACG	0.747378	ATAAAACCCGCGCGCTGGCGCGCGAGATG	ATAAAACCCGCGCGCTGGCGC	4677737	4677765	-			n
TGTCGCCGGAATAAAACGGAAAATATTATGTCTGAAAACTCCACCTTTTCTCCGGCGCTGACGCGTC	1.04084	ATAAAACGGAAAATATTATGTCTGAAAAC	ATAAAACGGAAAATATTATGT	4611043	4611071	+			n
ATTTGAAATAATAAAAGCTATGCCCACGGTTGGGGGTGGCTCTGCGTTGACGCCGCGCCCCCGTGGT	6.2454	ATAAAAGCTATGCCCACGGTTGGGGGTGG	ATAAAAGCTATGCCCACGGTT	4691191	4691219	+			n
ATTTTTCAGCATAAAATAACGGCATAAAGAGCGGAATAAAATGCTGCATTCCAGGGTATTATCCTGC	-2.74018	ATAAAATAACGGCATAAAGAGCGGAATAA	ATAAAATAACGGCATAAAGAG	4614266	4614294	-			n
TTTCAGAGCGATAAAATCATCTCATCGAGACGGGAAAAGGGCGCCGGACGGGAAAGAAAATAGCCCT	-2.55102	ATAAAATCATCTCATCGAGACGGGAAAAG	ATAAAATCATCTCATCGAGAC	4527890	4527918	-			n
GCGATGCTCGATAAAATCGCCAGCTGGCGCGGCGAACTGCATTTTGGCCGCGACGTGGCGTATGCCC	-2.7161	ATAAAATCGCCAGCTGGCGCGGCGAACTG	ATAAAATCGCCAGCTGGCGCG	4582720	4582748	-			n
CAGCACCTGGATAAACACCGCCGAAAAGAAGCAGAACGGAATGGTCAGCAACACGTCGCGAAAGAAC	-4.71102	ATAAACACCGCCGAAAAGAAGCAGAACGG	ATAAACACCGCCGAAAAGAAG	4504912	4504940	+	26	a	y
CTCGTTGCCCATAAACAGCAGCTTCTTGCCGGGGAACGCCCACATCCAGCCATAATAGGCGCGCAGG	-5.16683	ATAAACAGCAGCTTCTTGCCGGGGAACGC	ATAAACAGCAGCTTCTTGCCG	4639496	4639524	-	26	a	y
GGCGAATAATATAAACATGCCGGATAGCGGCGTGAGCGTCGCTATCCGGCAGAAGAGGCAGCTTTAG	-3.37642	ATAAACATGCCGGATAGCGGCGTGAGCGT	ATAAACATGCCGGATAGCGGC	4669175	4669203	+			n
GGCGCTGATAATAAACCAGACCATCGGACTGCCGAATCCGGCGAACAGCGGGCCGGGGTTGAGTACC	5.20878	ATAAACCAGACCATCGGACTGCCGAATCC	ATAAACCAGACCATCGGACTG	4563666	4563694	+			n
GCCGCGGCGGATAAACCAGGTGACCAGCGGATTGAGTACGATGGCGAAAAAGAGCGCCAGCAGCAGC	4.50164	ATAAACCAGGTGACCAGCGGATTGAGTAC	ATAAACCAGGTGACCAGCGGA	4590896	4590924	+	7	m	y
TACCTGCCTTATAAACCGAAACGTCGCACCCGCGGGCAAATTGCTATTGAAGCCGGTCTGGAGCCGC	0.928447	ATAAACCGAAACGTCGCACCCGCGGGCAA	ATAAACCGAAACGTCGCACCC	4671199	4671227	-			n
CGTTATCGGCATAAACCGCATTGCTGTGGCCGTGAGCAGGTTTGAGATTGACGCCGTCCCAACAGTT	-0.872751	ATAAACCGCATTGCTGTGGCCGTGAGCAG	ATAAACCGCATTGCTGTGGCC	4558484	4558512	-			n
GCTGCGGGTAATAAACGATGACGTGATCGACGCGGGCCAGGGCTTTGGCACCCATCCACATAAAGAC	-2.00184	ATAAACGATGACGTGATCGACGCGGGCCA	ATAAACGATGACGTGATCGAC	4631642	4631670	+	16,28	a,m	y
AAAAAAGATCATAAAGAACGGGCGGGGTTGCTGGAGCAAACCCCCGGGTGCTGTTGTATTCATATTC	-4.09006	ATAAAGAACGGGCGGGGTTGCTGGAGCAA	ATAAAGAACGGGCGGGGTTGC	4553239	4553267	+			n
CCGCTGATCGATAAAGAGATCGGCGAGGTGCTGGAAACCCGCGACGAAGCCGCGCGTCAGGCGCTGT	-3.33409	ATAAAGAGATCGGCGAGGTGCTGGAAACC	ATAAAGAGATCGGCGAGGTGC	4570965	4570993	-	9	a	y
AGTATGGGCAATAAAGAGCAGGTGCCCGCCGGTGAATTCCAGATTATGAGCGCGGGAACCGGGGTGC	5.99608	ATAAAGAGCAGGTGCCCGCCGGTGAATTC	ATAAAGAGCAGGTGCCCGCCG	4631757	4631785	+			n
TGCGCAGCAGATAAAGATCCGGCGGCAGGTTCAGGGAAATATTGATCGCCGCAGGCTCGATCCCCGA	-0.949001	ATAAAGATCCGGCGGCAGGTTCAGGGAAA	ATAAAGATCCGGCGGCAGGTT	4514626	4514654	-	7	a	y
CCCGCCGCGAATAAAGCCGACGAACAGATAGGCGAAGTTGACCAGCCGCCGGGCGATGCCCCCCTCC	6.18171	ATAAAGCCGACGAACAGATAGGCGAAGTT	ATAAAGCCGACGAACAGATAG	4597969	4597997	-			n
GTGCTCAGCCATAAAGGCATCCGGGCTGCGCCAGAAGGCGATGAAGAAAAAGGCGAGGGTATCGCTG	-3.39728	ATAAAGGCATCCGGGCTGCGCCAGAAGGC	ATAAAGGCATCCGGGCTGCGC	4593199	4593227	+			n
TAATATGCGGATAAAGGGCCTTATGTTCAGCGCGGATCCGCTGCCATCGCGGATGTTCCAGCGGAAT	-3.80276	ATAAAGGGCCTTATGTTCAGCGCGGATCC	ATAAAGGGCCTTATGTTCAGC	4510971	4510999	-	26	a	y
TTCCGGCGGAATAAAGGTGTTCATGATTTGCGAGAACGGCACATCAAGGTTCATGTTGATGCACAGC	-4.16935	ATAAAGGTGTTCATGATTTGCGAGAACGG	ATAAAGGTGTTCATGATTTGC	4727144	4727172	-			n
AACCCATACCATAAAGTCTCCGGCGGCAGCTATGAATACTTTGAAGGGATGGGGCTGACGGATCTGA	4.76822	ATAAAGTCTCCGGCGGCAGCTATGAATAC	ATAAAGTCTCCGGCGGCAGCT	4498875	4498903	+			n
TGATGGATTCATAAATAAAAGAAACCCGTTCTTGAGCTTCATTCCCACTTTCAATAATATTATGTGG	-2.40653	ATAAATAAAAGAAACCCGTTCTTGAGCTT	ATAAATAAAAGAAACCCGTTC	4655621	4655649	+			n
AAAATACAAAATAAATACACTACATCACATGTGGGGATTCAGTATGAAACGGAACGCGAAAACGATC	5.3907	ATAAATACACTACATCACATGTGGGGATT	ATAAATACACTACATCACATG	4614485	4614513	+			n
ATCATCGTTGATAAATACCAGAACACGAATGTGGAAGGAATTTACGCCGTCGGCGATAACACCGGCG	-3.98581	ATAAATACCAGAACACGAATGTGGAAGGA	ATAAATACCAGAACACGAATG	4546496	4546524	-			n
GCAAGGATCAATAAATACTTTACGAACTTCACTGGAGATTTCCCATTTAGTTTCATTTGGGCAGTTT	0.803239	ATAAATACTTTACGAACTTCACTGGAGAT	ATAAATACTTTACGAACTTCA	4684398	4684426	+			n
TACGCGCTGAATAAATCGGAAAGTGCGGTTTCTGAATTTGTTACAAAATTACGTGCATGGAACAATT	5.04795	ATAAATCGGAAAGTGCGGTTTCTGAATTT	ATAAATCGGAAAGTGCGGTTT	4534436	4534464	+			n
TTGTTTACAGATAAATGACAGCAAAAGGTCAGAGGGATGATGGTTGTGTGAAGGGGTGGATGTGAAA	5.95044	ATAAATGACAGCAAAAGGTCAGAGGGATG	ATAAATGACAGCAAAAGGTCA	4620203	4620231	-			n
GGCCTGGGCGATAAATGGCAGTAGGGCCATACCGAGCGTCAGGCCCAACAACGCCCGACGGCGACGC	0.823852	ATAAATGGCAGTAGGGCCATACCGAGCGT	ATAAATGGCAGTAGGGCCATA	4517141	4517169	-			n
GAGATGCGGGATAAATTACGCCAGAAGGTGCCGGGGCTGCGCAATGTCGCGTTGACCGCGCCCTATT	-3.90382	ATAAATTACGCCAGAAGGTGCCGGGGCTG	ATAAATTACGCCAGAAGGTGC	4540359	4540387	+			n
GACCATCACGATAAATTCGCCGTCCGCTACGTCGAGCGTCAGCGGCTGAATAATCTGGGTTTTGCCG	-3.31375	ATAAATTCGCCGTCCGCTACGTCGAGCGT	ATAAATTCGCCGTCCGCTACG	4623551	4623579	-			n
CGTGCTATTAATAACAACGAACAACTGTACCTCGAGTTTTATTTCTATCGTACCAACCATTATGGCC	6.49755	ATAACAACGAACAACTGTACCTCGAGTTT	ATAACAACGAACAACTGTACC	4628876	4628904	-			n
CGGCGCGGCAATAACACTAAAACAGCTTCCTGAGAGCAGAGCAGCAATGGCTACCCGGCGCAAAAAC	3.64444	ATAACACTAAAACAGCTTCCTGAGAGCAG	ATAACACTAAAACAGCTTCCT	4625818	4625846	-			n
CGCACCCTGGATAACACTTTGGCAAATTTTTGCGAAGATTCCGAAAACCGGTTCAGCGACCACCATC	-1.82595	ATAACACTTTGGCAAATTTTTGCGAAGAT	ATAACACTTTGGCAAATTTTT	4637536	4637564	-			n
GGGGCAGAAGATAACCCTCAGCGCACGCTGAAAGAGCAGAACGTTTTCGCGGTGCTTAAGCAGTTAG	-0.00388671	ATAACCCTCAGCGCACGCTGAAAGAGCAG	ATAACCCTCAGCGCACGCTGA	4496683	4496711	+			n
CTGTTGGAACATAACCGAATCCGGGTATATTCCGGGTCGAAAGCACCCTATCCAACACATACCAATT	6.08458	ATAACCGAATCCGGGTATATTCCGGGTCG	ATAACCGAATCCGGGTATATT	4595865	4595893	-			n
CGATCGCGAAATAACCGTCCGTGTTTAAGGCTGGAATAACAGCATGGCCGCCTGGGTGCGATTTTTA	0.798394	ATAACCGTCCGTGTTTAAGGCTGGAATAA	ATAACCGTCCGTGTTTAAGGC	4535350	4535378	-			n
GGCTAAAACGATAACGACCGGGGGGATAAGGGTGAGCAGCATCGCCGCCATCACCTGATTCCACAGC	-0.657539	ATAACGACCGGGGGGATAAGGGTGAGCAG	ATAACGACCGGGGGGATAAGG	4623397	4623425	-			n
GAAACGCAGGATAACGCTGAACGCCCACATGCCGAACATATACGACATCCAGAAATTACTCACCAGC	1.34102	ATAACGCTGAACGCCCACATGCCGAACAT	ATAACGCTGAACGCCCACATG	4701010	4701038	+			n
ATGCGCGCGGATAACGCTGGGTATAGTTATAGTGGGAACCTTTGGTATGCAGCACGATAAGATGCTT	1.56061	ATAACGCTGGGTATAGTTATAGTGGGAAC	ATAACGCTGGGTATAGTTATA	4496947	4496975	-			n
CCCATCCGCCATAACGGACAGGGCGTCTTTCAGGGGTTAGCGAACCCGTTAACCGTTACCCGCTATC	7.02777	ATAACGGACAGGGCGTCTTTCAGGGGTTA	ATAACGGACAGGGCGTCTTTC	4703888	4703916	+			n
GAGGCTGTCAATAACGGCAGCAGCCTTTAATATGAAATCCTGTGCATACACAGTACGTCAACGCACC	-2.05301	ATAACGGCAGCAGCCTTTAATATGAAATC	ATAACGGCAGCAGCCTTTAAT	4708576	4708604	+			n
ATGCTCGCCGATAACGGCGATATGGCATGGGTGGAGGAACCGTCATACTGGGGTATTCGCCATGTGC	-2.00601	ATAACGGCGATATGGCATGGGTGGAGGAA	ATAACGGCGATATGGCATGGG	4608867	4608895	-			n
GGCGGGATTTATAACGGGAATATCGAAGGCTTCGAAGAAACCGCGAAAAAGCTGGGGGGAGAAGCCC	-3.11016	ATAACGGGAATATCGAAGGCTTCGAAGAA	ATAACGGGAATATCGAAGGCT	4595210	4595238	+			n
CTTCGGCAAAATAACGGTCGGGCGCGATACGCCGGGCAGGATCGTCCGGATGGGTCACTACCGTCAG	-2.86372	ATAACGGTCGGGCGCGATACGCCGGGCAG	ATAACGGTCGGGCGCGATACG	4527334	4527362	-			n
GTCGACCTGAATAACGTCGATGCCGCGCAGGCGGAAACGGTAATCGACGCCGCTGGCTGTATCGTAC	3.12138	ATAACGTCGATGCCGCGCAGGCGGAAACG	ATAACGTCGATGCCGCGCAGG	4562369	4562397	-			n
ACCATCGTTGATAACGTTCTGGTTAACCGGATCGAGAATAATGATGGCGTCGTCTTTCATGCGCAGC	-2.4671	ATAACGTTCTGGTTAACCGGATCGAGAAT	ATAACGTTCTGGTTAACCGGA	4636681	4636709	-	21	a	y
GAGAAAAACAATAACTGGACCTTCGACCTCGCAGAAGACGAAAACAAAGATCCCAATGCGCAACCTT	-1.86599	ATAACTGGACCTTCGACCTCGCAGAAGAC	ATAACTGGACCTTCGACCTCG	4528416	4528444	+			n
CGCTATGACGATAACTGGGGCACCTGTACGCTGGAGGAGTGTAGCGGCAACCGCAGTCAGTCGGATA	-1.67252	ATAACTGGGGCACCTGTACGCTGGAGGAG	ATAACTGGGGCACCTGTACGC	4519647	4519675	+			n
AATGAGCACAATAACTGGTGTCATATTCCTGATGGACAGAAAGCCGCCGCGCAGTAAGCGGGTTGCC	-1.59991	ATAACTGGTGTCATATTCCTGATGGACAG	ATAACTGGTGTCATATTCCTG	4497400	4497428	+			n
GAAGCGGCGCATAAGATCATCGTGATGTACGCAGGGCAGGTGGTGGAGACGGGCGACGCGCACGATA	-3.32639	ATAAGATCATCGTGATGTACGCAGGGCAG	ATAAGATCATCGTGATGTACG	4502867	4502895	+	6	a	y
GCGCCCCGAGATAAGCGATATGACGATGCCCACGGGCAATAATCGCGGCGGTCATCTGGCGTGCGGC	-0.521553	ATAAGCGATATGACGATGCCCACGGGCAA	ATAAGCGATATGACGATGCCC	4632830	4632858	-			n
TTCACTCCGGATAAGCGGGAGGAAGTATGTTTTGGACGGAATTGTGTTTTATTCTTATTGCTTTAAT	-5.31836	ATAAGCGGGAGGAAGTATGTTTTGGACGG	ATAAGCGGGAGGAAGTATGTT	4543552	4543580	+			n
GACGCCGAGGATAAGCGTCAGGACAGTCAGAATGAGCGGCAGCGGCACCGTGCGGGCCAGCAGCAGC	-1.66554	ATAAGCGTCAGGACAGTCAGAATGAGCGG	ATAAGCGTCAGGACAGTCAGA	4707500	4707528	+			n
CGTAGGCCGGATAAGGTACGCCCTCATCCGGCAGGGAAGACTTACTCTTCTTCGTCGCGCAGCGGCA	-2.24196	ATAAGGTACGCCCTCATCCGGCAGGGAAG	ATAAGGTACGCCCTCATCCGG	4553568	4553596	+			n
CGGCTGGGGAATAAGGTTGCGCCCTTTATGAACGAACAGCGGGCATCGGACGTTCTCTTCCAGCGTA	2.20569	ATAAGGTTGCGCCCTTTATGAACGAACAG	ATAAGGTTGCGCCCTTTATGA	4719613	4719641	+			n
AGCTGGTTGAATAAGGTTGTCTTACCGGAATTTGGATTACCAATTAAACCAATGGTTAATTTTTTCA	1.41075	ATAAGGTTGTCTTACCGGAATTTGGATTA	ATAAGGTTGTCTTACCGGAAT	4668549	4668577	+			n
CATCACCGTCATAAGTTCGCGCATTTTGACGAAGGATTTGTCGAACGCCTGCTGAACCATCCGGAAG	-1.69937	ATAAGTTCGCGCATTTTGACGAAGGATTT	ATAAGTTCGCGCATTTTGACG	4651390	4651418	-			n
CATTCCTGCCATAATAACCGCCGCCTCGTGACCGGAGTCACAGCGTTTTCAGTCAATCGTGATTTTG	-0.0426121	ATAATAACCGCCGCCTCGTGACCGGAGTC	ATAATAACCGCCGCCTCGTGA	4676269	4676297	-			n
AATGCGATTAATAATAACGAGCAGTTATATATGGAGTTTTATTTCTTCCGCATCAATCCATATGGAA	5.26336	ATAATAACGAGCAGTTATATATGGAGTTT	ATAATAACGAGCAGTTATATA	4594877	4594905	+			n
GCCGACTGTAATAATAAGACCAATCTTTTGATGGAGTTATCATGTCTGCCAAACATCCGGTGATTGC	4.636	ATAATAAGACCAATCTTTTGATGGAGTTA	ATAATAAGACCAATCTTTTGA	4710183	4710211	-			n
TGTCGGTTACATAATAATCATGGAGTTTTTCCTGGGGACAGGAGGTGTAAGAGAATGCCGCGAGTAA	-4.44437	ATAATAATCATGGAGTTTTTCCTGGGGAC	ATAATAATCATGGAGTTTTTC	4654270	4654298	+	22	m	y
GTCATAACTAATAATATCACCCATCTTTATCAGGGATAAAAAGTCAGTCATTACCCTGCCAAATAAC	-3.80961	ATAATATCACCCATCTTTATCAGGGATAA	ATAATATCACCCATCTTTATC	4654517	4654545	+			n
AATGTCGCGAATAATATCATCTTCTTCCATCCCGGAACCGGTAATGAGTTCGTAGCCGCGACTTTCC	-1.99224	ATAATATCATCTTCTTCCATCCCGGAACC	ATAATATCATCTTCTTCCATC	4565526	4565554	+			n
ATCGTCCCACATAATATTATTGAAAGTGGGAATGAAGCTCAAGAACGGGTTTCTTTTATTTATGAAT	-3.50547	ATAATATTATTGAAAGTGGGAATGAAGCT	ATAATATTATTGAAAGTGGGA	4655645	4655673	-			n
GAAAGATTAAATAATCAACAATGCAATGATAATGAGAATGGTTTCTATCATCAACAGAATAAATGTG	-0.842009	ATAATCAACAATGCAATGATAATGAGAAT	ATAATCAACAATGCAATGATA	4668947	4668975	+			n
ACCCAGCCAGATAATCACCCCGGTCCACAGGCTGAGCAGCGTCTTCAGCGCCAGATAGTGCGAAACC	0.104756	ATAATCACCCCGGTCCACAGGCTGAGCAG	ATAATCACCCCGGTCCACAGG	4590428	4590456	+			n
GATTATATATATAATCATAGAAGTTATGATTACGGATTCGATCACCCCAATTTTTACTCATTCTAAG	2.71228	ATAATCATAGAAGTTATGATTACGGATTC	ATAATCATAGAAGTTATGATT	4654681	4654709	-			n
TAACTCTGAAATAATCCTCGTTTTGCCAGGAAAGGAGTAAACTTATGAGATAGCTCACACAGGAGGA	5.9626	ATAATCCTCGTTTTGCCAGGAAAGGAGTA	ATAATCCTCGTTTTGCCAGGA	4625688	4625716	-	17	m	y
CAGGATGGGCATAATCGACAGGATCACCCCACTGAATACTCCGGCGAAATAGAGCGCATTAACAAAC	5.10805	ATAATCGACAGGATCACCCCACTGAATAC	ATAATCGACAGGATCACCCCA	4612062	4612090	-	13	a	y
GAGTATGACAATAATCGCATCCTTTCTCGCGCAGAAAACCCAGCACCTGATTATTTTCTTCCAGCCC	-3.62731	ATAATCGCATCCTTTCTCGCGCAGAAAAC	ATAATCGCATCCTTTCTCGCG	4539330	4539358	-			n
CCCCTCCGCCATAATCGCTCCGGCGAGAATGAAGAATGGAATCGCCAGCAGGGTAAATTTATTCACC	6.52612	ATAATCGCTCCGGCGAGAATGAAGAATGG	ATAATCGCTCCGGCGAGAATG	4597909	4597937	-			n
GTAGCCGGGGATAATCTGGTCGTAGGCCACCGCGAGGATCTCTTCGGTTTCAATCCAGCGCGTTTTC	0.643781	ATAATCTGGTCGTAGGCCACCGCGAGGAT	ATAATCTGGTCGTAGGCCACC	4645374	4645402	-	28	a	y
AAAGAAGCAGATAATGAGCACTATTTTGTAATAGAGGGAAATTAATGGAATGAGTGATATAGTCTAC	-4.7065	ATAATGAGCACTATTTTGTAATAGAGGGA	ATAATGAGCACTATTTTGTAA	4629147	4629175	-			n
CTACATTATCATAATGATAAATTAACATGGTCAGAACATACGGCGCCTTATGATTGTTTTCTCCTCG	-0.73892	ATAATGATAAATTAACATGGTCAGAACAT	ATAATGATAAATTAACATGGT	4721731	4721759	-			n
AACCCCGATAATAATGCGTCGCGCGCCAACGCTGAGATGCCCCAGCTCTTTCTGTTTATCAAGATGA	1.82227	ATAATGCGTCGCGCGCCAACGCTGAGATG	ATAATGCGTCGCGCGCCAACG	4511225	4511253	-			n
ATGAAAAGTAATAATGCTGGCGCCAGCGGCGGCGAAATCCGGCACGATGCGATCGACCGGTTCCACC	1.1902	ATAATGCTGGCGCCAGCGGCGGCGAAATC	ATAATGCTGGCGCCAGCGGCG	4692414	4692442	-			n
CACCATACAGATAATGGCGATCGGTTCCGGCCAGGACTCCCCGCGGTTAAGCACATAGCGCGAGAAG	-4.65087	ATAATGGCGATCGGTTCCGGCCAGGACTC	ATAATGGCGATCGGTTCCGGC	4597347	4597375	-	10,22	a,m	y
TATCACACAAATAATTTAGTCCGCTGAAATTAAGGGATATTTCCCGTTATCCCCTTTTTTACCCAAC	5.21917	ATAATTTAGTCCGCTGAAATTAAGGGATA	ATAATTTAGTCCGCTGAAATT	4538896	4538924	+			n
TCTGGTGGCGATACAAACTCCGCGCCAGGCGGCGAAAACTCCCATGGACGAACGCATTCTCAGACGC	-2.84269	ATACAAACTCCGCGCCAGGCGGCGAAAAC	ATACAAACTCCGCGCCAGGCG	4680613	4680641	-	16	m	y
AGGTAAAGCAATACAATAAATCCCTGAATAGCAGGATGGGTGATGAAAGCCGGGCAGGTCCAGCCAG	5.08435	ATACAATAAATCCCTGAATAGCAGGATGG	ATACAATAAATCCCTGAATAG	4612166	4612194	-			n
GATATCAGGTATACAATCGCAGCAATCTGAACTGAAGGATAAGAGCTATGAGCAAGCATTATGACTA	-3.27297	ATACAATCGCAGCAATCTGAACTGAAGGA	ATACAATCGCAGCAATCTGAA	4547395	4547423	-			n
ACTGGTTAGCATACACAGCACACATCTCTGCAGGAAAAAAACGCTATGAAAAATGTTGGTTTTATTG	-3.33015	ATACACAGCACACATCTCTGCAGGAAAAA	ATACACAGCACACATCTCTGC	4636319	4636347	+			n
CCAGGCGGTCATACACCACCACGTCGGCCTGCTGGATCTGTTGCAGCCCTTTCAGGGTCAGAAGTCC	-3.57458	ATACACCACCACGTCGGCCTGCTGGATCT	ATACACCACCACGTCGGCCTG	4695724	4695752	+	26	a	y
TATAAGGCGTATACACCCCGGTCAGGCTTTCGAGAAAAGCGACAATATCGTCAATCTCTTCCTGGGG	-2.25973	ATACACCCCGGTCAGGCTTTCGAGAAAAG	ATACACCCCGGTCAGGCTTTC	4540518	4540546	-			n
TACCTGCGGTATACACCTTAACGCCCGGCACCGGGGATGCCGTCCCCTTCGTGGCGGCGGGGGTACG	0.982466	ATACACCTTAACGCCCGGCACCGGGGATG	ATACACCTTAACGCCCGGCAC	4658970	4658998	-			n
AACCTTAGCCATACACGTCCGGCTGCTGATGCAGGACGAGCGTTTCGGCAGCTTTGAGTGCGCGATT	-5.169	ATACACGTCCGGCTGCTGATGCAGGACGA	ATACACGTCCGGCTGCTGATG	4576611	4576639	-			n
AGCGGTTCAGATACAGGAACAGCACCGCCCGGCGGAAAGGGTCCTGGCTGGCGTTGAACTCTTCGCG	-0.992537	ATACAGGAACAGCACCGCCCGGCGGAAAG	ATACAGGAACAGCACCGCCCG	4691633	4691661	-			n
CATCACCGAGATACAGGGCACATACAGCAGTACGAAGATCAGATAGCTGTAGGCCGCCGCGGCGCTG	5.30179	ATACAGGGCACATACAGCAGTACGAAGAT	ATACAGGGCACATACAGCAGT	4666574	4666602	+	28	a	y
CGTCCTGCACATACAGTTTTTCCGCACCGGCGTGAGGCGTATCCTCTTCGCTGCTGACCCAGCTGTT	3.28209	ATACAGTTTTTCCGCACCGGCGTGAGGCG	ATACAGTTTTTCCGCACCGGC	4558838	4558866	-			n
TATGAGCGTGATACCACGCCGAAGCTGGCGAAAGAGAAGAATCTGGTGATGTACCGCGGCTACTCCT	0.921494	ATACCACGCCGAAGCTGGCGAAAGAGAAG	ATACCACGCCGAAGCTGGCGA	4496566	4496594	+			n
TCGTTGATAAATACCAGAACACGAATGTGGAAGGAATTTACGCCGTCGGCGATAACACCGGCGCGGT	6.48556	ATACCAGAACACGAATGTGGAAGGAATTT	ATACCAGAACACGAATGTGGA	4546492	4546520	-			n
ACGCTGTGGCATACCAGCAACGTATTCACCAACGAACCGGCGCTGCGTCTGGGACGTAAACTGATTA	4.96533	ATACCAGCAACGTATTCACCAACGAACCG	ATACCAGCAACGTATTCACCA	4704438	4704466	+			n
GCGGTGCTATATACCAGCCGTCACGGCGAACTGGAGCGTAACCATCGCATCCTGCACGCGCTGGCGA	-3.29557	ATACCAGCCGTCACGGCGAACTGGAGCGT	ATACCAGCCGTCACGGCGAAC	4587805	4587833	-			n
ATCCAGTTTGATACCCAGCTTTTCCTGCTCTTTGAGCGAGTTTTCCATATAACGACCCAGCGAAGCG	-2.80243	ATACCCAGCTTTTCCTGCTCTTTGAGCGA	ATACCCAGCTTTTCCTGCTCT	4725931	4725959	-			n
TGGTTTTTCCATACCCCGCAGGACTTGTGATCAGGGCCAGCCTGAAATTGTTCGCGCCGGAAAGTTT	-3.40776	ATACCCCGCAGGACTTGTGATCAGGGCCA	ATACCCCGCAGGACTTGTGAT	4653712	4653740	+	20	a	y
CCGCCCGAGTATACCCGATCGTCGCGGTATTAAGAGAGGTCTCATCTGAAACGGACTTTTCTTAATA	0.50712	ATACCCGATCGTCGCGGTATTAAGAGAGG	ATACCCGATCGTCGCGGTATT	4520711	4520739	-	8	a	y
TTAGAGATAGATACCCGCCACTGTCGGCAGTATGAAGGCGAAAACGGATATGCCTGTATCCGGTTAA	-1.86315	ATACCCGCCACTGTCGGCAGTATGAAGGC	ATACCCGCCACTGTCGGCAGT	4542867	4542895	+			n
GATGCGGTTTATACCGATACGCTGCCGCCAGCGGGGATTATGCAGGTGATCACCGACCACCATATTC	5.40053	ATACCGATACGCTGCCGCCAGCGGGGATT	ATACCGATACGCTGCCGCCAG	4651018	4651046	+			n
GCGGCGGCAAATACCGCCATCTGGCGAATGCCGGGGAAAGGGGCGAGCATCATAATCAGGTACGCCG	-3.65429	ATACCGCCATCTGGCGAATGCCGGGGAAA	ATACCGCCATCTGGCGAATGC	4579923	4579951	+			n
CAGCGATGGAATACCGCGAGCGGCGAACGGGTTGGAGGTATCCACCGTCGGCACGCGCTGGAAGTTA	-3.18835	ATACCGCGAGCGGCGAACGGGTTGGAGGT	ATACCGCGAGCGGCGAACGGG	4709516	4709544	+			n
AGATAGCCCAATACCGCGCCGATACCGAGCCGGGAGGCCAGCGGCACCGCCGCCACCGCCGCGAAGA	-2.13597	ATACCGCGCCGATACCGAGCCGGGAGGCC	ATACCGCGCCGATACCGAGCC	4722477	4722505	-			n
GTTGCCGACAATACCGCTGTGGATGCGATAATCGAGAGTGGTTTCATTTTTCACGTAAATCTCGTAG	-0.829511	ATACCGCTGTGGATGCGATAATCGAGAGT	ATACCGCTGTGGATGCGATAA	4573546	4573574	-			n
AACCCGTGCTATACCGTCGGTTTCCAGATTATGGAAGCGATCAAGGTGCATCAGGGGGGCAATAAAC	0.629717	ATACCGTCGGTTTCCAGATTATGGAAGCG	ATACCGTCGGTTTCCAGATTA	4502519	4502547	+	30	a	y
AATCCACTGAATACCGTGAATGAAGATGGCGACGGAGCCTGCGTCAAAAATCGGCGTCAGCGCGCCG	-3.08783	ATACCGTGAATGAAGATGGCGACGGAGCC	ATACCGTGAATGAAGATGGCG	4667642	4667670	+			n
GAAAACGTTGATACCTCGCTGACCCAGCGTATGGAAAACCGTCTGCCGGGTCTTTACTACATTGAAA	0.510336	ATACCTCGCTGACCCAGCGTATGGAAAAC	ATACCTCGCTGACCCAGCGTA	4526686	4526714	-			n
ACGCTGACCGATACCTGCGTGCTCTCCCGCGCCGGACTGGATGGCCTGGAGGCGATGCAGTCCGGCG	-4.75327	ATACCTGCGTGCTCTCCCGCGCCGGACTG	ATACCTGCGTGCTCTCCCGCG	4714009	4714037	+			n
AGTATGAGTAATACCTTCACCTTCCTGAACGCCGGGATCCTGATCTCTATCTTCCTCAACGCCTGGC	-1.61334	ATACCTTCACCTTCCTGAACGCCGGGATC	ATACCTTCACCTTCCTGAACG	4701633	4701661	-	19,27	a,a	y
GCGGCGGGCGATACCTTCCGCGCCGCGGCGGTGGAGCAGCTTCAGGTCTGGGGCCAGCGTAATAATA	-3.13317	ATACCTTCCGCGCCGCGGCGGTGGAGCAG	ATACCTTCCGCGCCGCGGCGG	4604597	4604625	+			n
GGCGACCAGCATACCTTTGGTGACGTCAAAGCAGGAGCAGATCTGCGCGCTGTCGGGCAGTTTATCG	-0.146448	ATACCTTTGGTGACGTCAAAGCAGGAGCA	ATACCTTTGGTGACGTCAAAG	4699014	4699042	+			n
ATTGTGCGATATACGACACGGTTTCGGCAACGTGAATTGCCGTTTATTTACATTTATGTAACCTAAT	6.95047	ATACGACACGGTTTCGGCAACGTGAATTG	ATACGACACGGTTTCGGCAAC	4680957	4680985	-			n
CATCTGAACGATACGACCGAAACGCTCACGTGCGGATTTCACGGAGTTCAGTACGGTATCACCAGAG	5.22767	ATACGACCGAAACGCTCACGTGCGGATTT	ATACGACCGAAACGCTCACGT	4730721	4730749	-			n
AATCCGCTGCATACGATGGCGACCCACGCGCGTGAAACCTGTCTGGCGCTGGGGAAACCCGCCGATG	4.88739	ATACGATGGCGACCCACGCGCGTGAAACC	ATACGATGGCGACCCACGCGC	4568691	4568719	-			n
ACCCTGAATGATACGCACCGCCGCCGCGAGCACGAAGCAGGTTATAGCAATCGGCAGGCCCATGCCG	-0.925509	ATACGCACCGCCGCCGCGAGCACGAAGCA	ATACGCACCGCCGCCGCGAGC	4634999	4635027	-			n
ATTTACGGCGATACGCAGAAGTCTGACGTTCTTGAGAACAGTAACGTTGAGGACGTCGCGGTTTCCG	0.182172	ATACGCAGAAGTCTGACGTTCTTGAGAAC	ATACGCAGAAGTCTGACGTTC	4682524	4682552	-			n
CGACGCGGCAATACGCCGCTGAAGAAACCGCGCGAGTCGAGGCATTCAAGCTTGCCGACTTTACGTC	5.07921	ATACGCCGCTGAAGAAACCGCGCGAGTCG	ATACGCCGCTGAAGAAACCGC	4638010	4638038	-			n
ACCACGCGCGATACGCTCTGGTGGTCCGACAAAGGAAAAGGCAAGAACGACAACAAACCGCTTTCCG	-2.66578	ATACGCTCTGGTGGTCCGACAAAGGAAAA	ATACGCTCTGGTGGTCCGACA	4675883	4675911	-			n
TACACCAACCATACGCTGATGAGCGAAGCGCTGGAAACCTGGCCGGTGGATATGCTGGGCAAGATCC	-1.2878	ATACGCTGATGAGCGAAGCGCTGGAAACC	ATACGCTGATGAGCGAAGCGC	4645819	4645847	+	29	m	y
CTCAAAGAAAATACGCTGCGCCATGCCGCTGCCGAGACGAAAAGGATGCAGCACGTTGATCTCGCAA	4.21845	ATACGCTGCGCCATGCCGCTGCCGAGACG	ATACGCTGCGCCATGCCGCTG	4703340	4703368	-			n
CTGACGAACGATACGCTGGGCGCGTTTATGCGCGAATATGATTTTGACACGGCGGTGATGGTGATGT	6.34085	ATACGCTGGGCGCGTTTATGCGCGAATAT	ATACGCTGGGCGCGTTTATGC	4649137	4649165	+			n
TCCGCAACCGATACGCTTACTGGACGATGAAAGGGAGCCTGCGCCATGATGAGCATCAGCGATATTC	-1.05702	ATACGCTTACTGGACGATGAAAGGGAGCC	ATACGCTTACTGGACGATGAA	4508002	4508030	-			n
GGTCATTTGAATACGGAGAGCGCGAAAGAGCCGGAGCGTATATAGCGTGCGTGAGCATTATTCGCAA	-4.40952	ATACGGAGAGCGCGAAAGAGCCGGAGCGT	ATACGGAGAGCGCGAAAGAGC	4594348	4594376	-			n
ACGCGGCGATATACGGCGCAACGGATGCGCCGAGAATCGACGACACGTTATAGGAGAACGATGCGCC	4.36241	ATACGGCGCAACGGATGCGCCGAGAATCG	ATACGGCGCAACGGATGCGCC	4530229	4530257	+			n
GCGTTCGGGTATACGGCGTGGTAAACCGAACCAGGGAACGGGCCAAAGCCTATTTTGTAAGGCGCCA	-3.79677	ATACGGCGTGGTAAACCGAACCAGGGAAC	ATACGGCGTGGTAAACCGAAC	4610133	4610161	-	22	m	y
CCAAGTGAAAATACGGGCTCCACAGCGTTCCTCGGGTCGCTATTTGTCTGTTTATCAGTTTACTAGC	6.36061	ATACGGGCTCCACAGCGTTCCTCGGGTCG	ATACGGGCTCCACAGCGTTCC	4509539	4509567	+			n
TCAGCGAACCATACGGGTTCTGAAACACAATCTGAATCTTCTGCCGACGCAGCTTCTGCGCCTGCGG	6.77294	ATACGGGTTCTGAAACACAATCTGAATCT	ATACGGGTTCTGAAACACAAT	4503481	4503509	-			n
GGTCTTGCGGATACGGTGTCTGACAGTTCGCTGGAAAACCTGGCTGACGGTATCGCCAGCGGGTTTG	-3.49314	ATACGGTGTCTGACAGTTCGCTGGAAAAC	ATACGGTGTCTGACAGTTCGC	4644498	4644526	+	13,30	a,m	y
GACACCTGTAATACGTCCCCGCCTGCACGCGATGGAGACAAAAAAACCGGCGTTACGCCGGTTTTTA	-3.7318	ATACGTCCCCGCCTGCACGCGATGGAGAC	ATACGTCCCCGCCTGCACGCG	4540617	4540645	-			n
GGCTTAGCGCATACTCCTCGTGGGTTTCCTGACGAATATTCAGCAGTTCGATCTGCTCGCTCTCTTC	2.32615	ATACTCCTCGTGGGTTTCCTGACGAATAT	ATACTCCTCGTGGGTTTCCTG	4680119	4680147	+			n
GCACTTCCGCATACTGCGTCGGGTGCAGTGACAGGAATGCCGCGCCGAAGCAGGCGGAGAAGGTTGG	3.37622	ATACTGCGTCGGGTGCAGTGACAGGAATG	ATACTGCGTCGGGTGCAGTGA	4674887	4674915	+			n
TATCGTTCGGATACTGCTCCTGGAGGGTTTTCAGGAAATAGTCGTTAATCTCAAAGATAATCTGCAA	-2.45695	ATACTGCTCCTGGAGGGTTTTCAGGAAAT	ATACTGCTCCTGGAGGGTTTT	4645915	4645943	-	10	m	y
CGCCCCCGGTATACTGCTGGTGACGCACGATATGGGCGTGGTGGCGCGGCTGGCCGACGACGTGGCG	1.14974	ATACTGCTGGTGACGCACGATATGGGCGT	ATACTGCTGGTGACGCACGAT	4568398	4568426	-			n
CGGCGCTGGGATACTGGCATGTGCATCTTTGCTGAACAATGCCACAACAGATAAAATTAAAACCAAA	-3.88997	ATACTGGCATGTGCATCTTTGCTGAACAA	ATACTGGCATGTGCATCTTTG	4654412	4654440	+			n
CTGAGAAGCTATACTGTCGAGAGATAAACAAAAGAAAGAAGGACGACCGACCTGATGACGCAGGAAA	-2.37762	ATACTGTCGAGAGATAAACAAAAGAAAGA	ATACTGTCGAGAGATAAACAA	4532878	4532906	-			n
GTGGACAGAGATAGAATCCCTGGTGAAGGCGTTGGGCGGCGTAATTAAGGAAGGGCGCGGCTCGCGC	-4.11538	ATAGAATCCCTGGTGAAGGCGTTGGGCGG	ATAGAATCCCTGGTGAAGGCG	4566202	4566230	+	10	m	y
TGATGGGCAGATAGACCGCGTCGTTGTGCAGGCGGGTCAGAATATCTCTGTACAGCGCCTGACGCGC	3.20174	ATAGACCGCGTCGTTGTGCAGGCGGGTCA	ATAGACCGCGTCGTTGTGCAG	4570896	4570924	+			n
CGCGCGGGCGATAGAGCCCAGCACCAGCACGACGAACAGGATACAGGTGATGTAGAAGCAGATAATC	-0.638907	ATAGAGCCCAGCACCAGCACGACGAACAG	ATAGAGCCCAGCACCAGCACG	4523635	4523663	-			n
CGGTGCCAGCATAGATAATGCCGTCAACATGATGGGAAATGGCGGCGTCATAAAGATATTCCGGATC	1.42433	ATAGATAATGCCGTCAACATGATGGGAAA	ATAGATAATGCCGTCAACATG	4545713	4545741	-			n
ACCTGCACCTATAGATACCACCATCAAAGCAACGAAGGCATGCATACGCGCCTTCATTACTAAAAAC	-2.93909	ATAGATACCACCATCAAAGCAACGAAGGC	ATAGATACCACCATCAAAGCA	4634051	4634079	-			n
CCTCTCCTGAATAGATATTCATTCTTATTCTGAGGATATCAATGGTATCTTTTGCTTTTTGTTTAGG	2.93758	ATAGATATTCATTCTTATTCTGAGGATAT	ATAGATATTCATTCTTATTCT	4627717	4627745	+			n
GACAATAACCATAGCAATAATCATGGTAAAGAAGGGTTAGGCGGCACGCTGGAAGTGGTTGAGCGTC	5.56088	ATAGCAATAATCATGGTAAAGAAGGGTTA	ATAGCAATAATCATGGTAAAG	4641422	4641450	+			n
TACCGCGCCTATAGCACCCGCGCCTCCGATCAGGGGCCGAACGCCGGTAAATGGGACAACAGTCCGG	-3.49225	ATAGCACCCGCGCCTCCGATCAGGGGCCG	ATAGCACCCGCGCCTCCGATC	4549230	4549258	+	19	a	y
TCAATGACCTATAGCACCGCCGCCGCCCCTGTCGGACTGGGGATGCCGCGCAATGACGTATTGTGGA	-3.34368	ATAGCACCGCCGCCGCCCCTGTCGGACTG	ATAGCACCGCCGCCGCCCCTG	4530580	4530608	-			n
TTTGTCTCGGATAGCATCCAGGGCTTGCAGGAGGAGGGCGAGATCTCTTTAAACGAATACCTTGAAG	-2.61118	ATAGCATCCAGGGCTTGCAGGAGGAGGGC	ATAGCATCCAGGGCTTGCAGG	4566508	4566536	+	9	m	y
AGTGGAGGGTATAGCCAATCCACTGAATACCGTGAATGAAGATGGCGACGGAGCCTGCGTCAAAAAT	7.47331	ATAGCCAATCCACTGAATACCGTGAATGA	ATAGCCAATCCACTGAATACC	4667626	4667654	+			n
ATCATCCACAATAGCCATATGGAGTCCCCGGACGGGCAATTCAAGGCGAAAAGCGTTTTTCAGGTTG	-0.0335979	ATAGCCATATGGAGTCCCCGGACGGGCAA	ATAGCCATATGGAGTCCCCGG	4663477	4663505	+			n
ACTCGCGCGGATAGCCCTTTTTCTCCATCTCCGGGATCATCACGCTGCCGATGGAGGCGGTATCCGC	-1.66243	ATAGCCCTTTTTCTCCATCTCCGGGATCA	ATAGCCCTTTTTCTCCATCTC	4598096	4598124	-	26	a	y
CGCCGTCGGCATAGCCGAACAGCTCGCTTTCCAGAAGGCTTTCCGGAATAGCCGCACAGTTTATGGC	-3.28296	ATAGCCGAACAGCTCGCTTTCCAGAAGGC	ATAGCCGAACAGCTCGCTTTC	4560092	4560120	+			n
GGTTCCAGTCATAGCCGAACCCGGCCAGAAAATGGGTGATCAGCCCGCGACCGGGGTTAAACAGGAA	5.99494	ATAGCCGAACCCGGCCAGAAAATGGGTGA	ATAGCCGAACCCGGCCAGAAA	4622160	4622188	-			n
TCAGCTGCTGATAGCCGTCGGCGCGCTCCACGCGGGCGCGGCTGTCCTTCTGAAATTCGCCGCGCAG	-0.611959	ATAGCCGTCGGCGCGCTCCACGCGGGCGC	ATAGCCGTCGGCGCGCTCCAC	4547866	4547894	+			n
TTTGAAAGGTATAGCCTAAAGCTGAATCAGACTGAGTGTCGGGTTCGTTGTCAGACATTTGTTTATC	5.90577	ATAGCCTAAAGCTGAATCAGACTGAGTGT	ATAGCCTAAAGCTGAATCAGA	4509857	4509885	-			n
GCTGGCGGTAATAGCCTGTTGGGAGGCGATTACGGAAACAGAAAGCGGTCGCTCTGGCCGTATTCCC	-1.14678	ATAGCCTGTTGGGAGGCGATTACGGAAAC	ATAGCCTGTTGGGAGGCGATT	4543964	4543992	-			n
TTTGGTCACCATAGCGAAGCCTATACCCTGGCGGGAATTGGTCATAACCTGCTGTGGGTCACTCTGG	-0.129288	ATAGCGAAGCCTATACCCTGGCGGGAATT	ATAGCGAAGCCTATACCCTGG	4696620	4696648	-	18	m	y
AAACAGACAAATAGCGACCCGAGGAACGCTGTGGAGCCCGTATTTTCACTTGGTATCTCATCATTAT	-1.66069	ATAGCGACCCGAGGAACGCTGTGGAGCCC	ATAGCGACCCGAGGAACGCTG	4509543	4509571	-			n
AAATCGGCGAATAGCGACTGTACCATCAGGTTGGAGTGCAGTTCAGATACTCCGTTCACCTTGTGGC	6.14979	ATAGCGACTGTACCATCAGGTTGGAGTGC	ATAGCGACTGTACCATCAGGT	4646063	4646091	-			n
CGGTCAGGTAATAGCGCGACAGCGGACGCACCAGAATATTTTGCGCGTTGGCGCTGGCCGCGACGGC	5.31436	ATAGCGCGACAGCGGACGCACCAGAATAT	ATAGCGCGACAGCGGACGCAC	4608177	4608205	+			n
GGTTAAGCACATAGCGCGAGAAGATACCGATGGGAATGACGATAGTCATCACCAGCAGCGACGCCCC	5.81685	ATAGCGCGAGAAGATACCGATGGGAATGA	ATAGCGCGAGAAGATACCGAT	4597303	4597331	-			n
TCATCAGCGGATAGCGCGGCATCGTTTTGGTGCGGGAATGCGACCACGAAACGGAGCCGCCCAGCTC	-2.71298	ATAGCGCGGCATCGTTTTGGTGCGGGAAT	ATAGCGCGGCATCGTTTTGGT	4520307	4520335	-			n
ATTCCTTACTATAGCGCTCTCCCCTTATGGAGAGAGCACGGGACTTAGGTTTTAATCCTGTGGATTA	2.96395	ATAGCGCTCTCCCCTTATGGAGAGAGCAC	ATAGCGCTCTCCCCTTATGGA	4731802	4731830	-			n
TTCTTTCCACATAGCGGAACTGCACTATCGTGAGGAGGATGACAAGGAATATCAGCACCACCGACTG	-2.98402	ATAGCGGAACTGCACTATCGTGAGGAGGA	ATAGCGGAACTGCACTATCGT	4622583	4622611	-	9	a	y
CGGAGACGCCATAGCGGTCGGCCAGTTCCTGCAGGGTGGACTTGTTGTCTTCGTCCAGCCAGCGGGC	-1.40664	ATAGCGGTCGGCCAGTTCCTGCAGGGTGG	ATAGCGGTCGGCCAGTTCCTG	4607832	4607860	-	0	21839	y
CGCCGCCTGAATAGCGTCAAAGATGACGGATGCGGAGTCCGCGCCGGTATGCTGGGCAATCACCGGA	3.88597	ATAGCGTCAAAGATGACGGATGCGGAGTC	ATAGCGTCAAAGATGACGGAT	4604683	4604711	-			n
GTATTTCTTAATAGCGTCTACCAGCACCTGTCCGAGATCGCCGCTGCCGCTCAGGGTTTCCGTGATG	6.52428	ATAGCGTCTACCAGCACCTGTCCGAGATC	ATAGCGTCTACCAGCACCTGT	4553738	4553766	+	27	a	y
TGATGCAAACATAGCGTTATTCATCCAATTTTTGAAGCGTTATGATCCTCGCATCAACTCAAAGGAG	-2.90523	ATAGCGTTATTCATCCAATTTTTGAAGCG	ATAGCGTTATTCATCCAATTT	4573377	4573405	+			n
CGCTTTCGTTATAGCTCATAAATGTTCGTTATCGAGCATAATAGCAAAAAAACGCGCCCCTGGTAAC	-4.65427	ATAGCTCATAAATGTTCGTTATCGAGCAT	ATAGCTCATAAATGTTCGTTA	4648826	4648854	+			n
TATCGTTGAAATAGCTTATCCCTATTATTAACAGGGGCTCTCTTTTTGTTATTTACAACTCGTTGCA	-3.72286	ATAGCTTATCCCTATTATTAACAGGGGCT	ATAGCTTATCCCTATTATTAA	4539003	4539031	-			n
CGACGAACAGATAGGCGAAGTTGACCAGCCGCCGGGCGATGCCCCCCTCCGCCATAATCGCTCCGGC	-3.66414	ATAGGCGAAGTTGACCAGCCGCCGGGCGA	ATAGGCGAAGTTGACCAGCCG	4597952	4597980	-			n
GGCTGCTTCGATAGGCGAGGACAAACGGCGGTCGAAAAACTGCTTTGCTTCCTGATGGTTAAAAGCC	-2.57678	ATAGGCGAGGACAAACGGCGGTCGAAAAA	ATAGGCGAGGACAAACGGCGG	4653233	4653261	+			n
CGCGGGTGCTATAGGCGCGGTACATCTCTTCACGAAGCTGCCCGTTGTCGCAGTAGGTCATCACCGG	0.670468	ATAGGCGCGGTACATCTCTTCACGAAGCT	ATAGGCGCGGTACATCTCTTC	4549203	4549231	-			n
TGTTGCTTGCATAGTATTTTCTTATTTTTTGGCGAACGAAAGGCCATATTACGCATAGCAAAAGCGA	-2.65018	ATAGTATTTTCTTATTTTTTGGCGAACGA	ATAGTATTTTCTTATTTTTTG	4531427	4531455	+			n
AATAACGATGATAGTCGTGGTGGCTATTACCGGGAAACTAAATATTGCCAGGAGACCTGTAATAGTA	-3.07324	ATAGTCGTGGTGGCTATTACCGGGAAACT	ATAGTCGTGGTGGCTATTACC	4654811	4654839	+			n
TTGCGCCAGAATAGTGCATTTTTTCAATTGCCGGAAACTTCATCCTCCCCATCATTGATCCAGCCAT	-1.96631	ATAGTGCATTTTTTCAATTGCCGGAAACT	ATAGTGCATTTTTTCAATTGC	4595354	4595382	-			n
CCAGCGCCGCATAGTTCGGCAGCGCGACGGTCAGGGTCAGCACGGCGGCGTCCTGCGGCGATTTTTT	6.69348	ATAGTTCGGCAGCGCGACGGTCAGGGTCA	ATAGTTCGGCAGCGCGACGGT	4716593	4716621	-			n
GCTGTCGGCGATATAACGCTGCATAGCGCGATTGAGCACCGGCGTCATCGACATCAGCGAAGCCTTG	0.965436	ATATAACGCTGCATAGCGCGATTGAGCAC	ATATAACGCTGCATAGCGCGA	4660664	4660692	-			n
CCACGCGGCGATATACGGCGCAACGGATGCGCCGAGAATCGACGACACGTTATAGGAGAACGATGCG	-2.59039	ATATACGGCGCAACGGATGCGCCGAGAAT	ATATACGGCGCAACGGATGCG	4530227	4530255	+			n
CGTCCTGACTATATAGAACCTGTGGATACGCTGGGGGCAGGCGATGCTTTTCTAACCGGATTTATGC	-1.33425	ATATAGAACCTGTGGATACGCTGGGGGCA	ATATAGAACCTGTGGATACGC	4543320	4543348	+			n
GAACTGGCGAATATAGAGGTACACGGTGTGCTTGGAGATATTCAGGCGATCCGCCACCTGATTGATC	-3.29418	ATATAGAGGTACACGGTGTGCTTGGAGAT	ATATAGAGGTACACGGTGTGC	4727387	4727415	-			n
GGCGTCGAAAATATAGATCCCCATACTGGCGAGGGATTTGGTGGCGTCGCCCGGCATCGCTGGCGGG	5.07329	ATATAGATCCCCATACTGGCGAGGGATTT	ATATAGATCCCCATACTGGCG	4642617	4642645	-	7	a	y
GGAATGAGTGATATAGTCTACCTGACGATTTCAGGAGAGCAGCAAGGTACTATTTCTAACGGATGCG	-4.22711	ATATAGTCTACCTGACGATTTCAGGAGAG	ATATAGTCTACCTGACGATTT	4629101	4629129	-			n
CTGCATGTGCATATCAACCACGACGACTGCCTGGAGATTGCGGTGCTCAAAGGCGATATGGGCGATG	-1.58264	ATATCAACCACGACGACTGCCTGGAGATT	ATATCAACCACGACGACTGCC	4567138	4567166	-	13	a	y
AGGCCGTGCAATATCACCGGTGTAATCAACACTGGAGATAGTTAAATGACGTACAAAATTTTACTCC	-4.63991	ATATCACCGGTGTAATCAACACTGGAGAT	ATATCACCGGTGTAATCAACA	4565645	4565673	-			n
ATGGACCCGCATATCATGGCGGCGCGCGCCTACGAGCCGTTTATCGAACTGCTGCGCGCCAATATGC	-2.96617	ATATCATGGCGGCGCGCGCCTACGAGCCG	ATATCATGGCGGCGCGCGCCT	4660080	4660108	+			n
GCCGCTGGCGATATCCACCTGCGGCTGAAGCCAGAGCGCGAACTGATGGTTTTCCATCGCGGTGAGA	-3.68566	ATATCCACCTGCGGCTGAAGCCAGAGCGC	ATATCCACCTGCGGCTGAAGC	4522053	4522081	-			n
GCGATTTTTGATATCCAGATTAAGCGCCTGCACGAGTACAAGCGTCAGCACCTCAACCTGCTGCATA	5.3936	ATATCCAGATTAAGCGCCTGCACGAGTAC	ATATCCAGATTAAGCGCCTGC	4658001	4658029	+			n
CTCCTCCAGCATATCCAGCGCGCCGCCGAAACCGGACCAGTTGCGGAATTCACCCAGAGCGTCTTCA	-3.10923	ATATCCAGCGCGCCGCCGAAACCGGACCA	ATATCCAGCGCGCCGCCGAAA	4606228	4606256	-			n
GAGCTGATGAATATCCAGTTTGCCCTGATGTGGGGGGTGCTGGCGTTCCTGCTGAACTACGTGCCCA	4.63842	ATATCCAGTTTGCCCTGATGTGGGGGGTG	ATATCCAGTTTGCCCTGATGT	4590376	4590404	-			n
CGGTAAATCCATATCCCCCTGCCAGCCCGCAGCGGAATAACGTACGTAGAGCAAAAAATGGCTTGGG	3.85638	ATATCCCCCTGCCAGCCCGCAGCGGAATA	ATATCCCCCTGCCAGCCCGCA	4520537	4520565	-			n
AATAACCGCTATATCCCCTTTTTTATCATGACCGGGGCGGTTGCTAACGCCTTAATTTTATTATTCT	-2.56032	ATATCCCCTTTTTTATCATGACCGGGGCG	ATATCCCCTTTTTTATCATGA	4539084	4539112	+			n
ATACAAAAGCATATCCGCACCCGTGACCTGCTGGGGCTGGTGGAAAAACTGGCGACCCTGCTTGTTA	-3.29765	ATATCCGCACCCGTGACCTGCTGGGGCTG	ATATCCGCACCCGTGACCTGC	4665279	4665307	-			n
CTGATCGGTCATATCCGCGGGCAGTGAGAAGCTGAGTTTACCGTCGAGCAGGGTAATCGGCTGACCG	6.30041	ATATCCGCGGGCAGTGAGAAGCTGAGTTT	ATATCCGCGGGCAGTGAGAAG	4592800	4592828	+			n
ACGGCTGAGAATATCCTGCACCGTGGCGGAGACGAGGAAATACTCCTGGCGCAGACGCAGTTCACGC	-0.655416	ATATCCTGCACCGTGGCGGAGACGAGGAA	ATATCCTGCACCGTGGCGGAG	4645605	4645633	-			n
ATGCTGCGCGATATCCTGCTGAACCACGCGTGGGGATTATTTAACCACAGCGAACTCTCGCTGCTGG	5.60101	ATATCCTGCTGAACCACGCGTGGGGATTA	ATATCCTGCTGAACCACGCGT	4652689	4652717	-			n
AAAATCATTCATATCGAACAGCAGACGATGTTCGAGTACACCGGCAACTACAGCGCGTTTGAAATTC	4.05988	ATATCGAACAGCAGACGATGTTCGAGTAC	ATATCGAACAGCAGACGATGT	4721040	4721068	-			n
GGCTTTACCCATATCGAACTGCTGCCGGTTAACGAGCACCCGTTCGACGGCAGCTGGGGCTATCAGC	2.43605	ATATCGAACTGCTGCCGGTTAACGAGCAC	ATATCGAACTGCTGCCGGTTA	4638669	4638697	+			n
ATATTTCTTCATATCGAAGTTTTCGAGGATATTGAGGATCTGCACAATATGTATTCCACCGGATGAA	1.98098	ATATCGAAGTTTTCGAGGATATTGAGGAT	ATATCGAAGTTTTCGAGGATA	4626685	4626713	-	28	a	y
GAAACCGGCGATATCGACCTGCTGTACGGCAATGAAGGACTGCTGCCGCTCGACACCTTCGCCCGCT	-3.88774	ATATCGACCTGCTGTACGGCAATGAAGGA	ATATCGACCTGCTGTACGGCA	4571622	4571650	-			n
AGCGGCGACCATATCGCCCTGCTGTTGAGCGACGAAGGGGAAGTGGGATGCGATATCGAAGCGATCC	-3.5749	ATATCGCCCTGCTGTTGAGCGACGAAGGG	ATATCGCCCTGCTGTTGAGCG	4574271	4574299	-			n
AAAACGCGTGATATCGCGCATCCGGCACAATAAGAGAGATGACAATGACATTGTTACGACACACAGT	2.34987	ATATCGCGCATCCGGCACAATAAGAGAGA	ATATCGCGCATCCGGCACAAT	4620300	4620328	+			n
CGTCCGGCAGATATCGCGCTCAGACAAACCATAGGGCGGCTCGGTCGCGAAGGCGAACAGCAGATGA	-3.52832	ATATCGCGCTCAGACAAACCATAGGGCGG	ATATCGCGCTCAGACAAACCA	4713607	4713635	+			n
CGCCGCGTGAATATCGGCAATCGCCGCCAGACCGAGGTTGGCTTCCTGCAGGCGCACGCCGCCGGTT	0.0277579	ATATCGGCAATCGCCGCCAGACCGAGGTT	ATATCGGCAATCGCCGCCAGA	4714897	4714925	-			n
CTGCAGGCCAATATCGGCGTAAGGCACGTTGCGGGAAAACAGCGTATCCGCCACCTGCTGGGTGCCG	-2.73465	ATATCGGCGTAAGGCACGTTGCGGGAAAA	ATATCGGCGTAAGGCACGTTG	4571380	4571408	+			n
CTGACCAATAATATCGTCGAAAGAGTAAGTGGTGGAAAAGCCGCGCAGTTTACTTTTCCTGTTCGCG	2.05961	ATATCGTCGAAAGAGTAAGTGGTGGAAAA	ATATCGTCGAAAGAGTAAGTG	4560309	4560337	+			n
AAAGCGGGCGATATCGTGAAGGTGAAAGTGCTGGAGGTGGATCTGCAACGCAAGCGTATTGCGCTGA	-2.35886	ATATCGTGAAGGTGAAAGTGCTGGAGGTG	ATATCGTGAAGGTGAAAGTGC	4669423	4669451	-			n
GTCATTCTCGATATCGTGCTGAACCACAGCGCTGAGCTGGATCTGGACGGACCTCTCTTCTCTCTGC	-1.51642	ATATCGTGCTGAACCACAGCGCTGAGCTG	ATATCGTGCTGAACCACAGCG	4640786	4640814	+			n
GACGTTCAGGATATCGTTTACAACCCCAGCTATGAAACGCTCTATCAGGAAGAACTCGATCCTTCCC	4.44736	ATATCGTTTACAACCCCAGCTATGAAACG	ATATCGTTTACAACCCCAGCT	4676057	4676085	-			n
ATCGTGCAGGATATCTATCTCAGGACGCTTTCCGAAAGCGAAACCTGTCATGACTACACCGACGTCA	-2.62141	ATATCTATCTCAGGACGCTTTCCGAAAGC	ATATCTATCTCAGGACGCTTT	4505337	4505365	-			n
ACAAGGGGATATATCTGCACGATGCGGCTCCCGGAACTCAATAGGAAATAAATCACAAACCCGTCAT	-4.49547	ATATCTGCACGATGCGGCTCCCGGAACTC	ATATCTGCACGATGCGGCTCC	4655952	4655980	-			n
GATAAGCTCAATATCTGGATTCTCGACGATGGCGGGCGCGAAGAGTTCCGCCAGTTCGCCCAGAACG	1.37215	ATATCTGGATTCTCGACGATGGCGGGCGC	ATATCTGGATTCTCGACGATG	4511721	4511749	+			n
CAGGGTGGTGATATCTTCCGGAACGTAGCGGCTGAACTTCTGACCCTGCACGCTCTCAATCAGCGTC	-1.43176	ATATCTTCCGGAACGTAGCGGCTGAACTT	ATATCTTCCGGAACGTAGCGG	4508512	4508540	+			n
TGATCCGCGCATATCTTGGTGAGGCATAAGATGGAAAAAGTCATGTTGTCGTTTGACAAAGTCAGTG	-1.14769	ATATCTTGGTGAGGCATAAGATGGAAAAA	ATATCTTGGTGAGGCATAAGA	4618635	4618663	+			n
TATCCCTTTTATATCTTTCAGGACGATGAAAAAGAAAAGACCCGTACTTCAGGATGTAGCCGACCGC	-2.92308	ATATCTTTCAGGACGATGAAAAAGAAAAG	ATATCTTTCAGGACGATGAAA	4632289	4632317	+			n
GTTCGTAGACATATGAAAGCACGGCAAAGCCCTGGGTGCCGTGTTGCTGGGTGGTTTCCTGCGCCAG	-4.01059	ATATGAAAGCACGGCAAAGCCCTGGGTGC	ATATGAAAGCACGGCAAAGCC	4567258	4567286	+			n
GGACCACGGAATATGATCCTGCGGCTCGCGGGTGAGCACCGGCCAGAGGCGGTCAATATGCTCTTTC	1.80926	ATATGATCCTGCGGCTCGCGGGTGAGCAC	ATATGATCCTGCGGCTCGCGG	4538308	4538336	+	6	a	y
GTCGTGGTTGATATGCACATGCAGGGTGGCTACGGAAAGGTCGTGATGATGGTGCTGGGTCGAGACA	-2.70953	ATATGCACATGCAGGGTGGCTACGGAAAG	ATATGCACATGCAGGGTGGCT	4567163	4567191	+			n
TCGTTTTTCAATATGCATGGGCTGGAGTTCAACGGACAGATCTCCTTCCTGAAGGCCGGTCTGTATT	-4.0261	ATATGCATGGGCTGGAGTTCAACGGACAG	ATATGCATGGGCTGGAGTTCA	4643844	4643872	+	30	a	y
GGTTTGACGGATATGCGCAGGATTTTACCGTATGGAATGGCGTCGCCGCGGTGGTGGAACTGGCTGG	3.87202	ATATGCGCAGGATTTTACCGTATGGAATG	ATATGCGCAGGATTTTACCGT	4495859	4495887	+			n
ACCTCCGCCTATATGCGCATCCCGCAGGCGGCGGGGCTGGCGCCGGAAAGTTTGTCGGCGCACATCG	-2.72678	ATATGCGCATCCCGCAGGCGGCGGGGCTG	ATATGCGCATCCCGCAGGCGG	4512219	4512247	+			n
AAAGGGGGCGATATGCGTACAATGAACTATAGCGAAGCCCGCCAGAATCTTGCTTCCGCACTGGATT	4.42168	ATATGCGTACAATGAACTATAGCGAAGCC	ATATGCGTACAATGAACTATA	4619507	4619535	+			n
ATAACAATGGATATGGCAAAGGCGGTGGTGTCGGGGGTTGTGATTGGGGTTACTATTACAGGTCTCC	-2.58088	ATATGGCAAAGGCGGTGGTGTCGGGGGTT	ATATGGCAAAGGCGGTGGTGT	4654879	4654907	-			n
GTCAACTTTGATATGGCTCAACATTTAATGCGGGAAGGTGAAATAATTCCATTTATTAATAAATAAA	-5.25581	ATATGGCTCAACATTTAATGCGGGAAGGT	ATATGGCTCAACATTTAATGC	4669043	4669071	+			n
TTCCAGGCCGATATGGGTAAAACCCTGCTGTTCGGAACGATCCTGGCGATCCCAACCGTTATTCTCG	2.39704	ATATGGGTAAAACCCTGCTGTTCGGAACG	ATATGGGTAAAACCCTGCTGT	4661809	4661837	-			n
CTGGTGGTGCATATGGTGCTGGGCAATATGGTGGAACCACGCATGATGGGCCATCGCCTGGGCATGT	-0.515289	ATATGGTGCTGGGCAATATGGTGGAACCA	ATATGGTGCTGGGCAATATGG	4590217	4590245	-			n
AAACCACGGCATATGTTCAGGCGTGCCGGTAATGAACAGATACATCAGCACCGTTGCCAGAGCGGCC	-3.46007	ATATGTTCAGGCGTGCCGGTAATGAACAG	ATATGTTCAGGCGTGCCGGTA	4700914	4700942	+	26	a	y
CATTCTACCGATATTAAAGATAAAGAGAAGGCAGAAAAATGAATGTTTACAGCTACGACAGGCTCAT	-3.85659	ATATTAAAGATAAAGAGAAGGCAGAAAAA	ATATTAAAGATAAAGAGAAGG	4534634	4534662	-			n
GGGGGGCATTATATTAAATACTATTTACGCGCTGAATAAATCGGAAAGTGCGGTTTCTGAATTTGTT	1.60511	ATATTAAATACTATTTACGCGCTGAATAA	ATATTAAATACTATTTACGCG	4534411	4534439	+			n
GATTATTTTAATATTAATTTCAGCAATTGTAGCGAGCGCGCGTGAGAAGAGAAATTGTTCCATGCAC	-3.08929	ATATTAATTTCAGCAATTGTAGCGAGCGC	ATATTAATTTCAGCAATTGTA	4534506	4534534	-			n
CATCCGGTAAATATTACCCTTGCGAGACATGACGGAAGAAAAAAATCGGCTAGTGAAAGGCGTACAT	-3.52194	ATATTACCCTTGCGAGACATGACGGAAGA	ATATTACCCTTGCGAGACATG	4665912	4665940	+			n
GTTAACCACCATATTAGCCACCGCGCGCTTGATGGACAGCGGGTGCATTCTCAGCTGAATACTGCCC	-2.49423	ATATTAGCCACCGCGCGCTTGATGGACAG	ATATTAGCCACCGCGCGCTTG	4674051	4674079	-			n
GAAAAGCAGAATATTATCTGTTCTTAATAGACTGAAAAATAGAGCTTTTGATCTGTTTTTGGTGAAA	-4.05332	ATATTATCTGTTCTTAATAGACTGAAAAA	ATATTATCTGTTCTTAATAGA	4614340	4614368	+			n
GAACTGCTGAATATTCGTCAGGAAACCCACGAGGAGTATGCGCTAAGCCGTCCTGCCGGATTCCGTG	5.46803	ATATTCGTCAGGAAACCCACGAGGAGTAT	ATATTCGTCAGGAAACCCACG	4680119	4680147	-			n
GCCGACGTTCATATTGACCAGATCGGTGCGGAAGAACATCCGCCCGTCGGACCAGGGCGCATCGACG	1.9121	ATATTGACCAGATCGGTGCGGAAGAACAT	ATATTGACCAGATCGGTGCGG	4519574	4519602	-	12	a	y
CCGCGTCGCAATATTGAGAAAATGGCCTCTGGCGAACCGCTGAATGATGATGACCGTAAGCCGTGGC	4.73516	ATATTGAGAAAATGGCCTCTGGCGAACCG	ATATTGAGAAAATGGCCTCTG	4633578	4633606	+			n
AAGCCCGGCAATATTGCAGCAGGCGGGAACGAGGGAAAAAAGCAGGCCCAGATGGAGCTGGTCGATC	-3.19347	ATATTGCAGCAGGCGGGAACGAGGGAAAA	ATATTGCAGCAGGCGGGAACG	4707644	4707672	+			n
GCGGGAGCCGATATTGCCCACGCCGATTAGGCCGAGCGTTTTGCCGTCCAGCTCCACTTTTGGCGTG	-2.46129	ATATTGCCCACGCCGATTAGGCCGAGCGT	ATATTGCCCACGCCGATTAGG	4565184	4565212	+			n
CGCGCGGGCAATATTGCGCCACTGCCCTTGCAGGAAGTGGTTATTGGCGAATTCCGGTTTCGGCGTG	-1.01158	ATATTGCGCCACTGCCCTTGCAGGAAGTG	ATATTGCGCCACTGCCCTTGC	4651760	4651788	+			n
CGCAAGGGTAATATTTACCGGATGCGGCTGGCAGAACCGCCGTTTACTCTCCCGTCATCTTACTGTT	-1.95353	ATATTTACCGGATGCGGCTGGCAGAACCG	ATATTTACCGGATGCGGCTGG	4665887	4665915	-			n
CAGGCCGATGATATTTACGCCCACTGTTTTCACGGGACGGGGCACTCCATCCTTGATGAGCAGGGCG	1.57089	ATATTTACGCCCACTGTTTTCACGGGACG	ATATTTACGCCCACTGTTTTC	4561823	4561851	-			n
CCGACGGTGGATATTTTCGTTCCCACCTATAACGAAGATCTTCACGTGGTGAAGAACACCATCTACG	3.20924	ATATTTTCGTTCCCACCTATAACGAAGAT	ATATTTTCGTTCCCACCTATA	4511628	4511656	+	28	a	y
TCCAGAACACATCAAAAGTATGATGAATCCTTAGAATCGTCATACTTCTTTAGTCGTACCTCTATAG	5.57517	ATCAAAAGTATGATGAATCCTTAGAATCG	ATCAAAAGTATGATGAATCCT	4572396	4572424	-			n
GTGTTAAGCAATCAAAATGATTAGCTGAATCAGGAGGTTAATAATGTTATCTGGGCAAACGCCAGCA	-2.85414	ATCAAAATGATTAGCTGAATCAGGAGGTT	ATCAAAATGATTAGCTGAATC	4711690	4711718	+			n
GGTCTGGCGAATCAAACCATCGCTTTTCAAACCGGGACGGCAAAAGTCGCGGGCATTTGCATGGGCG	-0.0904238	ATCAAACCATCGCTTTTCAAACCGGGACG	ATCAAACCATCGCTTTTCAAA	4509405	4509433	-			n
TGTAGGAGTTATCAAACTCTTTACCGTCGATCAGGGTGCCTTTGTAGTTCACCACTACGGTGTCGCT	5.15455	ATCAAACTCTTTACCGTCGATCAGGGTGC	ATCAAACTCTTTACCGTCGAT	4726262	4726290	-	20	a	y
TCTACAGCTGATCAAAGAGCACGGCTGTCAGGCGGGTCTGGTCTTCAATCCGGCGACGCCGCTGAGC	-1.89165	ATCAAAGAGCACGGCTGTCAGGCGGGTCT	ATCAAAGAGCACGGCTGTCAG	4692492	4692520	+			n
TAACGACGACATCAAAGATTACACCTACGATCCGGAAAAAGCCAAAGCGCTGCTGAAAGAGGCGGGT	-3.39527	ATCAAAGATTACACCTACGATCCGGAAAA	ATCAAAGATTACACCTACGAT	4499522	4499550	+	20	a	y
TGTTTTAAAAATCAAAGCCATTGAGTACAAAGTGGGCGGTAAAACCTATATAAAAATTACCGGATAT	-3.12445	ATCAAAGCCATTGAGTACAAAGTGGGCGG	ATCAAAGCCATTGAGTACAAA	4655144	4655172	-			n
AAGTGCGGTCATCAAATGCGCGAAGCGGATAAAGAAGCGCGCGATCATGTTCGCAAAGATGAACAAG	1.53933	ATCAAATGCGCGAAGCGGATAAAGAAGCG	ATCAAATGCGCGAAGCGGATA	4724342	4724370	+			n
CCCAGTAGCCATCAAATGCTTTATAGCGAATGCGGGAGTCTTTCTGGTACTGCTGCAACTGGAACGG	1.57968	ATCAAATGCTTTATAGCGAATGCGGGAGT	ATCAAATGCTTTATAGCGAAT	4499139	4499167	-			n
CTTTTGCCGTATCAACAAGGGGACGCAACGCCGGAATCAGTCCCAGCAGTACAATCACCACCGCGCT	5.4733	ATCAACAAGGGGACGCAACGCCGGAATCA	ATCAACAAGGGGACGCAACGC	4544298	4544326	-			n
TAAGCACTTCATCAACAGCGATAAGCGCGACCCGAACGTCCAGGTGGTGCCTGAACGTGAACAGCAT	-3.54315	ATCAACAGCGATAAGCGCGACCCGAACGT	ATCAACAGCGATAAGCGCGAC	4697856	4697884	-			n
CGGCGTGTTCATCAACATCTGCGCCAGCCGCTGGAAAGCATTCCACTGCTCCTGCGGCGGATAGTCA	-3.45592	ATCAACATCTGCGCCAGCCGCTGGAAAGC	ATCAACATCTGCGCCAGCCGC	4678851	4678879	+			n
AAACAGTTTTATCAACCAACTTCTCAAATATGTGAAGCATTTCATAGACGAGAAAAGGCGGGCGTAA	4.36245	ATCAACCAACTTCTCAAATATGTGAAGCA	ATCAACCAACTTCTCAAATAT	4531572	4531600	-			n
GGGCGAAGTGATCAACGTTAACGCCGCCGGAATGAGCTTATTTCAGTGCCACGTCGGGGATAAGCTG	0.907566	ATCAACGTTAACGCCGCCGGAATGAGCTT	ATCAACGTTAACGCCGCCGGA	4560576	4560604	-	1	a	y
CGAACCGCAGATCAACTTCGATGATGTGGATCTGGATGCTGACGATCGCCGTCCCACCCGCGGTCGC	4.25044	ATCAACTTCGATGATGTGGATCTGGATGC	ATCAACTTCGATGATGTGGAT	4690001	4690029	+	14,20	a,a	y
TACGATTCTGATCAAGAGATTGAGAAACGCACCGGAGCTGATGTGGGCTGGGTCTTCGACGTTGAAG	-2.33865	ATCAAGAGATTGAGAAACGCACCGGAGCT	ATCAAGAGATTGAGAAACGCA	4688255	4688283	+			n
CGCGCGCTTCATCAAGCAGTTTGTGATTAAGATGAATCGACACGCAGCCTAAGCGGAACGTCAGCGC	6.3713	ATCAAGCAGTTTGTGATTAAGATGAATCG	ATCAAGCAGTTTGTGATTAAG	4625108	4625136	-			n
GGATATGCCGATCAAGTTCACCCTGTCATGGATGAAAGGCGCGCAGACCGTTGAAGCGACAAGCGTT	-2.32476	ATCAAGTTCACCCTGTCATGGATGAAAGG	ATCAAGTTCACCCTGTCATGG	4679586	4679614	-	1	a	y
TAAAGACGCGATCAATCAGGTGGCGGATCGCCTGAATATCTCCAAGCACACCGTGTACCTCTATATT	5.44936	ATCAATCAGGTGGCGGATCGCCTGAATAT	ATCAATCAGGTGGCGGATCGC	4727360	4727388	+	17	a	y
CTCCTTTATTATCAATCATTTCACTCTTAATCAGAATCAGCGGATAGTGCTCGCTCACCCCGAGATA	4.00899	ATCAATCATTTCACTCTTAATCAGAATCA	ATCAATCATTTCACTCTTAAT	4541355	4541383	-			n
TTTCTTCCGCATCAATCCATATGGAAGATGGGAGAAATATTACTATCTTCAACTGCGGGGCGTTTTC	0.132945	ATCAATCCATATGGAAGATGGGAGAAATA	ATCAATCCATATGGAAGATGG	4594918	4594946	+			n
AATGGGTAGGATCAATCGTACAGACTAAATCGCGGGACATAAAGTATAGTCCCTTCTCTGAATTTGG	-0.281627	ATCAATCGTACAGACTAAATCGCGGGACA	ATCAATCGTACAGACTAAATC	4509252	4509280	+			n
GTTCACCCATATCAATCTGCATTTCATCGTTACGGGTAATGACCTGAAAGATGCCGCAGTGGCGCGG	3.52843	ATCAATCTGCATTTCATCGTTACGGGTAA	ATCAATCTGCATTTCATCGTT	4709028	4709056	+			n
CATTAAAGACATCAATGCCAAAGGAGGCATTAAGGGCGACATGCTGGTAGGCGTGGAATATGACGAC	-0.84156	ATCAATGCCAAAGGAGGCATTAAGGGCGA	ATCAATGCCAAAGGAGGCATT	4614683	4614711	+			n
ATACGATTCCATCAATGGAATATGCTCGTTCTGGAAGCAGACGGTTTTTTCCGGGTTATTCATCACC	2.59695	ATCAATGGAATATGCTCGTTCTGGAAGCA	ATCAATGGAATATGCTCGTTC	4573762	4573790	-			n
GGGCGCTACCATCAATGGCTGGATGCGTTGCCTGAACGGGTGACGAAAAATACCCATCATCTTGATA	-3.35199	ATCAATGGCTGGATGCGTTGCCTGAACGG	ATCAATGGCTGGATGCGTTGC	4511151	4511179	+			n
ATAAATAAATATCACAACCTTCCCGACTAATCGGGAAGGTTGCCGCACGTCCGTGGTAAACTGGGAA	-2.93029	ATCACAACCTTCCCGACTAATCGGGAAGG	ATCACAACCTTCCCGACTAAT	4632218	4632246	+			n
GAGTACGGCCATCACAATGCCCAGCACATACAGGGAGAAGACCGCCAGCGCGCCGTTTTGCCCGAAG	-1.95206	ATCACAATGCCCAGCACATACAGGGAGAA	ATCACAATGCCCAGCACATAC	4667213	4667241	+			n
CCGCTCGGTTATCACACCCTGACGCTGACCCAGGGAGAACTGCGCAGCCATTGCCGGATCGTCGTCG	-2.87843	ATCACACCCTGACGCTGACCCAGGGAGAA	ATCACACCCTGACGCTGACCC	4659141	4659169	+	21	m	y
CAGCCCGTCGATCACCAACGTCCCGGCCGGGGTGAAATTCTTCGGCATGAAGGCGCCGCATAAGGGC	3.24324	ATCACCAACGTCCCGGCCGGGGTGAAATT	ATCACCAACGTCCCGGCCGGG	4506387	4506415	-	1	a	y
CTGCTCGTTCATCACCACCTGCGCCTGTTTGTAGAGTTCAATACGCTTGTTGTGGTCGTCGGTCGCG	5.24675	ATCACCACCTGCGCCTGTTTGTAGAGTTC	ATCACCACCTGCGCCTGTTTG	4499930	4499958	-			n
AATCGACAGGATCACCCCACTGAATACTCCGGCGAAATAGAGCGCATTAACAAACGACACCATGCCG	5.71566	ATCACCCCACTGAATACTCCGGCGAAATA	ATCACCCCACTGAATACTCCG	4612050	4612078	-	1	a	y
CTGCCAGTAAATCACCCGCACCTTATCGGCGTTGGAGATCCAGTCGCTATGGTAATGTCCATTGCCG	-3.96392	ATCACCCGCACCTTATCGGCGTTGGAGAT	ATCACCCGCACCTTATCGGCG	4651868	4651896	+	28	a	y
CGCCAATAAAATCACCCTGATTCAGATAAGAAAGGATCATTTCTTTCCCTTCCTCATCTTTAATCAA	-0.0502766	ATCACCCTGATTCAGATAAGAAAGGATCA	ATCACCCTGATTCAGATAAGA	4708268	4708296	+	26	a	y
TATGCAGGTGATCACCGACCACCATATTCAGCTGGAACTGTGCTAATCACCTCGCCGGATGGCCGCG	1.25307	ATCACCGACCACCATATTCAGCTGGAACT	ATCACCGACCACCATATTCAG	4651056	4651084	+			n
CGCCGCCAGCATCACCGATTTGCCCTGCTGCTCGAACTGACGCGCCAGCTTGCCGATAGTGGTGGTT	-3.13534	ATCACCGATTTGCCCTGCTGCTCGAACTG	ATCACCGATTTGCCCTGCTGC	4604554	4604582	-			n
CATACGCACAATCACCGCCAGCGGAATGGTGCCGAGCACCATCGCAGGCAGTACCATATGCGCCAGC	-1.95915	ATCACCGCCAGCGGAATGGTGCCGAGCAC	ATCACCGCCAGCGGAATGGTG	4500891	4500919	-			n
TTTATCCGCAATCACCGGCGCCAGAGACAGCGAGAGCAGCGAACCGATGTTGATCGACATATAAAAC	-2.07325	ATCACCGGCGCCAGAGACAGCGAGAGCAG	ATCACCGGCGCCAGAGACAGC	4552795	4552823	+			n
GTACGCGCCGATCACCGGGTACAGCAGCAGCGCGAAGGCGTTACGCCCCAGCAGTCGCCATACCAGC	-2.52832	ATCACCGGGTACAGCAGCAGCGCGAAGGC	ATCACCGGGTACAGCAGCAGC	4582901	4582929	+			n
GAAGCGCAAAATCACCGTTAACTGCATCGCGCCGGGGCTGATCGACACCGGAATGATCGACATGGAA	-2.19354	ATCACCGTTAACTGCATCGCGCCGGGGCT	ATCACCGTTAACTGCATCGCG	4575934	4575962	-			n
AACGGCTGCTATCACGACTATGACTGGCGTCGCGAGCAAATGGCGCTGTTCTCCGCCGCCAGCATCG	0.497456	ATCACGACTATGACTGGCGTCGCGAGCAA	ATCACGACTATGACTGGCGTC	4537527	4537555	-			n
GCTTCCGGCAATCACGATCTGCGTTTCGGCATTGAGGTTAGCGATATACGTCCCACTGCCCGCGATC	-0.351706	ATCACGATCTGCGTTTCGGCATTGAGGTT	ATCACGATCTGCGTTTCGGCA	4718305	4718333	-	7	a	y
ACCATTTACCATCACGCCAAGATACCCCTGCTCGGGCGCTTTAAACGTGTCCAGCGTGGTGGCGTTG	-3.55146	ATCACGCCAAGATACCCCTGCTCGGGCGC	ATCACGCCAAGATACCCCTGC	4545535	4545563	-			n
CCAGCCCGGAATCACGCCGTCCAGACGGAAGGAGAGCGGTTCGCCGCGGGTGTAGGAGTTATCAAAC	-1.02729	ATCACGCCGTCCAGACGGAAGGAGAGCGG	ATCACGCCGTCCAGACGGAAG	4726312	4726340	-			n
CATCGCGATCATCACGCGCTGGCTCATTCCACCGGAAAGCTGGTGCGGATAGACGTCCAGACGCGAC	-2.34387	ATCACGCGCTGGCTCATTCCACCGGAAAG	ATCACGCGCTGGCTCATTCCA	4502662	4502690	-			n
TTTATGGATCATCACGTGATCCCCAACGCAGAAGAATTGCCGCCGCAGGTTGAGTATCAGCTAACGG	6.46092	ATCACGTGATCCCCAACGCAGAAGAATTG	ATCACGTGATCCCCAACGCAG	4710588	4710616	-	9	a	y
CATCCTGATGATCACTCCGGCAGCCACCGCGCCGGAGCTGACCGCGCGTGGCTACCAGCTGGTGCTG	-3.0512	ATCACTCCGGCAGCCACCGCGCCGGAGCT	ATCACTCCGGCAGCCACCGCG	4612872	4612900	+			n
TAACAGACACATCACTTCACACAGCCCCTGCTGGAAGGTGTCGCGTCCTGCGGAAAGGGATGAGGAG	-3.13153	ATCACTTCACACAGCCCCTGCTGGAAGGT	ATCACTTCACACAGCCCCTGC	4587629	4587657	+			n
CTTTATGGCGATCAGAAACAGAATAATGCCGCCGGAGATGGATACCGTTTCGGCGCGCAGGTTAAGA	-3.23362	ATCAGAAACAGAATAATGCCGCCGGAGAT	ATCAGAAACAGAATAATGCCG	4635915	4635943	+			n
GATTACCGCGATCAGAAATTTGTCTCGCTGGCGGAAGGCTTCGCCACCTACGCCGGTTTCCAGGAAG	-3.18114	ATCAGAAATTTGTCTCGCTGGCGGAAGGC	ATCAGAAATTTGTCTCGCTGG	4719180	4719208	-	1	a	y
AAAACGTTCCATCAGAATGTAACGCGCGCCGTCGAGCGCGGCTTTGGTATCGGCAACGCCTTTATCG	-3.19564	ATCAGAATGTAACGCGCGCCGTCGAGCGC	ATCAGAATGTAACGCGCGCCG	4671047	4671075	+			n
ACGACGGAAGATCAGACGTACTATCAGGCGAAAGAGGATGGCGAGCGGGGTATTTCGGTGAATGCTA	1.31919	ATCAGACGTACTATCAGGCGAAAGAGGAT	ATCAGACGTACTATCAGGCGA	4534337	4534365	+			n
TATTAAAATAATCAGATACGCGACTAAATGTAAGAAAATCCTTAATTTTCGCCGATGATTTAACCAA	-3.39713	ATCAGATACGCGACTAAATGTAAGAAAAT	ATCAGATACGCGACTAAATGT	4534542	4534570	+			n
TTTCGCGGTGATCAGATCGTCAAATTCGCGAATGAGGCGCAGGGATTTCAGCTGCGCCAGATCGATT	6.07658	ATCAGATCGTCAAATTCGCGAATGAGGCG	ATCAGATCGTCAAATTCGCGA	4710745	4710773	+	6	a	y
TCCTTATTTCATCAGCAAAATTGAAAACGACCAGAACGGTATTATTTTCGAAGCGAAGCCGAAGATT	-3.81653	ATCAGCAAAATTGAAAACGACCAGAACGG	ATCAGCAAAATTGAAAACGAC	4682618	4682646	-			n
GACAAGGAATATCAGCACCACCGACTGTGCGGCGGAGGCGGCGAGATCCAGCCCGGCGAACCCTTCA	-3.55767	ATCAGCACCACCGACTGTGCGGCGGAGGC	ATCAGCACCACCGACTGTGCG	4622543	4622571	-			n
GAACGGCGTCATCAGCACCGAACCGCAGGCAATGGAAACGGCGACGGAAAGCGAGGTGGACGAACCT	-2.84706	ATCAGCACCGAACCGCAGGCAATGGAAAC	ATCAGCACCGAACCGCAGGCA	4716691	4716719	-			n
CAGCGGCAGCATCAGCACGAAACCCACTTCGTAGAACAGCGCGAAGCCGACGGTGAAGCCAGTTAAC	-2.90853	ATCAGCACGAAACCCACTTCGTAGAACAG	ATCAGCACGAAACCCACTTCG	4661984	4662012	+			n
CAGCGCGCTAATCAGCAGTTCGCCCAGACTCTGGAACAGATACACCAGCACGATAAACCACGGCGAG	-2.12861	ATCAGCAGTTCGCCCAGACTCTGGAACAG	ATCAGCAGTTCGCCCAGACTC	4552105	4552133	+			n
CTTATCGGTCATCAGCATACGCACTTCGTAGGCGAGGACCTTATTAAACTGCTGGAGACTCGGCAGG	6.06447	ATCAGCATACGCACTTCGTAGGCGAGGAC	ATCAGCATACGCACTTCGTAG	4673193	4673221	-			n
TCCCAGAATGATCAGCATGATCACCGCGTCGGTGAAAGGGCGCAGCACCAGGCCGCACAGCATCGCC	-1.53014	ATCAGCATGATCACCGCGTCGGTGAAAGG	ATCAGCATGATCACCGCGTCG	4563744	4563772	+	10	a	y
CACCACCGTCATCAGCCCCCACAGCGCATCAATGAAGATTTTCACCGCCTGGCGAAACGGAATACGC	1.54256	ATCAGCCCCCACAGCGCATCAATGAAGAT	ATCAGCCCCCACAGCGCATCA	4598371	4598399	-			n
CGGATGTGACATCAGCCCCGCGGCTTCAATATCGGACCATGAGAGCGAACAGATATTGATCACCAGC	-0.83768	ATCAGCCCCGCGGCTTCAATATCGGACCA	ATCAGCCCCGCGGCTTCAATA	4507041	4507069	+			n
GTGCTCGGCAATCAGCCCGCGGGAGAGGACGCTGGACTCAAAGAACGGGTCGATATTGCTGATGGCG	-4.30911	ATCAGCCCGCGGGAGAGGACGCTGGACTC	ATCAGCCCGCGGGAGAGGACG	4697599	4697627	+			n
CGGCGGCGGCATCAGCCTCAGCTACGACAAAGGGGAAGCCAACGGCGTCTGGGCCTCGCTCAGCGGC	-3.20314	ATCAGCCTCAGCTACGACAAAGGGGAAGC	ATCAGCCTCAGCTACGACAAA	4519979	4520007	+			n
CGGCAGCAGGATCAGCGCCAGGCTGAAGCCAAAGGAGGGCATTTTGCCTTCGCCCAAATGCGGTTCG	-3.4681	ATCAGCGCCAGGCTGAAGCCAAAGGAGGG	ATCAGCGCCAGGCTGAAGCCA	4634639	4634667	-	1,9	a,m	y
TCAACTCGCCATCAGCGCTGTACACCTGCATTGGAATTTGCAGACGTACCTCTTTCAACGTCGCGAC	5.85583	ATCAGCGCTGTACACCTGCATTGGAATTT	ATCAGCGCTGTACACCTGCAT	4684258	4684286	+			n
CACCGGGGCAATCAGCGGCAGCGAAAGGCGAAAGAAGCGACGCACCGGCCCCGCGCCGTCGATGGCG	0.26335	ATCAGCGGCAGCGAAAGGCGAAAGAAGCG	ATCAGCGGCAGCGAAAGGCGA	4622354	4622382	-			n
CGCCTGAACGATCAGCGGCGCAAGACAGTTCGGGAAAATGTTAATGAACATCTGACGCATCGCTCCG	-1.64078	ATCAGCGGCGCAAGACAGTTCGGGAAAAT	ATCAGCGGCGCAAGACAGTTC	4501920	4501948	-	1	a	y
GATCTTATAAATCAGCGTGGTGGTCGCCTGCACGGGACCGCCGGCAGTGGCGGCGTCGATCACCGGG	-1.25715	ATCAGCGTGGTGGTCGCCTGCACGGGACC	ATCAGCGTGGTGGTCGCCTGC	4622471	4622499	-			n
AAAATGGCCAATCAGCTCATCTGCGGGCAGCAGGGAGTCGGTCACGTGAACGCAAAGGGAAGTATCC	-0.592966	ATCAGCTCATCTGCGGGCAGCAGGGAGTC	ATCAGCTCATCTGCGGGCAGC	4561872	4561900	+			n
GGTCTGCGCCATCAGCTCCAGCGCGAACCAGCCGGGGAGATCGCCGTTAAGGTCGAGAAACGGCGTC	-2.00977	ATCAGCTCCAGCGCGAACCAGCCGGGGAG	ATCAGCTCCAGCGCGAACCAG	4576776	4576804	+	30	a	y
GTTGACCTGGATCAGCTGACGGAACTTCTTGTAGGAAATTTCCGCCACTTCACATGCTGTTTTAGCT	-1.33704	ATCAGCTGACGGAACTTCTTGTAGGAAAT	ATCAGCTGACGGAACTTCTTG	4708155	4708183	+			n
GCGGGTCGTTATCAGCTGAGCGGCGAACAGGCCGAGCGTACCGGGGAATACCTGGAAGGCATCGCCC	-2.29686	ATCAGCTGAGCGGCGAACAGGCCGAGCGT	ATCAGCTGAGCGGCGAACAGG	4548130	4548158	-			n
GTCGCCGGAAATCAGGAACGTCATTGAAAAAGCGAAGCTGTGCGCGCAATACGATCTGCCGGTCACG	1.34527	ATCAGGAACGTCATTGAAAAAGCGAAGCT	ATCAGGAACGTCATTGAAAAA	4560261	4560289	-			n
AACCTTATAAATCAGGAAGCACGGGATCAGACAGGAGACAATACCGTACAGCGGGCTGCCGAGCTGG	-2.11805	ATCAGGAAGCACGGGATCAGACAGGAGAC	ATCAGGAAGCACGGGATCAGA	4504396	4504424	+	16	a	y
GTTGAGATACATCAGGATGACGTACTTGTTATCGGAGAGTGACGTGAAGAATTCGGTAATGCGCATC	0.344093	ATCAGGATGACGTACTTGTTATCGGAGAG	ATCAGGATGACGTACTTGTTA	4598659	4598687	-			n
GTCCGGCGTAATCAGGCAGAAGAAAAACAGCAGGAAGGAGGCGACGATCAGCAACGCTTCACGGAAT	-4.11557	ATCAGGCAGAAGAAAAACAGCAGGAAGGA	ATCAGGCAGAAGAAAAACAGC	4680042	4680070	+			n
TTTGAACGCTATCAGGCAGCAAAACTGGATGCGGAATTTGAGGCGATTATGGCGGTTCATGGAAATG	6.9486	ATCAGGCAGCAAAACTGGATGCGGAATTT	ATCAGGCAGCAAAACTGGATG	4619648	4619676	+			n
ATCCGGCAAAATCAGGCATTGATCAGAACCTGCGGACAATGCTGACGCAGGCACGCCAGCAGCGTGG	-1.1655	ATCAGGCATTGATCAGAACCTGCGGACAA	ATCAGGCATTGATCAGAACCT	4608041	4608069	+	12	a	y
GCCGATGGAGATCAGGCCGTAGACCAGCGCGGCGAAGGCGCCAAAGGTGACAAACGCCTGTTCCTGC	-2.76076	ATCAGGCCGTAGACCAGCGCGGCGAAGGC	ATCAGGCCGTAGACCAGCGCG	4553092	4553120	+			n
GTCGGGGTCGATCAGGCCGTTGCGGTGCTGCCAGAAGAAGGCGCCCCACGCCTGCTGGCTGTCGGCG	-3.90535	ATCAGGCCGTTGCGGTGCTGCCAGAAGAA	ATCAGGCCGTTGCGGTGCTGC	4580696	4580724	+			n
TGCGACCAGCATCAGGCGCTGCTGGTGTTTGATGAGGTTCAAAGCGGCATGGGGCGCACCGGCGATC	1.97804	ATCAGGCGCTGCTGGTGTTTGATGAGGTT	ATCAGGCGCTGCTGGTGTTTG	4704867	4704895	+			n
CGGCGGCACCATCAGGCTACGCGATCAGCATCTGGAAGGGCTGCCGGGCCAGCAAATCGCCCGGATG	-3.61484	ATCAGGCTACGCGATCAGCATCTGGAAGG	ATCAGGCTACGCGATCAGCAT	4618069	4618097	+	14	a	y
GGTCAGCCCCATCAGGCTGAGCCCCAGCAGCAGGAAGGCGAACACCAGCGCCGGATGGCCGGAACCC	-3.4948	ATCAGGCTGAGCCCCAGCAGCAGGAAGGC	ATCAGGCTGAGCCCCAGCAGC	4530353	4530381	+			n
TGAGATGTAAATCAGGCTGCCATTAATTTCAACGGGCTGCTCTTTCAGGCTGATTTCGTTAATAATA	-1.78098	ATCAGGCTGCCATTAATTTCAACGGGCTG	ATCAGGCTGCCATTAATTTCA	4560456	4560484	+			n
ATCAACGTGGATCAGGGAAACTTTTGCGTTATAGGGACGCGCCATCGAGACCGCTTTTTCTACCAGA	3.92508	ATCAGGGAAACTTTTGCGTTATAGGGACG	ATCAGGGAAACTTTTGCGTTA	4553924	4553952	+			n
GACGTCTGTTATCAGGGGCTGTTTTTTTTAGAAGAAGCGCTGAAAGAGGGAAAACCCTCCGGTTTAA	0.530518	ATCAGGGGCTGTTTTTTTTAGAAGAAGCG	ATCAGGGGCTGTTTTTTTTAG	4588819	4588847	-			n
GACCGGCAGCATCAGGGTGATAAAGATCATCCAGAAGAACAGATTTCGCAGCGGAAAGCGGAACCAG	-3.27383	ATCAGGGTGATAAAGATCATCCAGAAGAA	ATCAGGGTGATAAAGATCATC	4622971	4622999	-	16	a	y
AATTTTACGCATCAGGGTGCGTTCCGGGCTGAGGAAGAAGTTTCTCGCTAACTGCTGCGTAATGGTA	-1.07846	ATCAGGGTGCGTTCCGGGCTGAGGAAGAA	ATCAGGGTGCGTTCCGGGCTG	4684007	4684035	+			n
ATCGCCGCCGATCAGGTAGCAGCGATTGTGCTGGAGCCGATTCAGGGCGAGGGCGGTTTTAACGTCG	-2.84175	ATCAGGTAGCAGCGATTGTGCTGGAGCCG	ATCAGGTAGCAGCGATTGTGC	4610243	4610271	+			n
GAAGAAAATAATCAGGTGCTGGGTTTTCTGCGCGAGAAAGGATGCGATTATTGTCATACTCCTTCCG	-2.26739	ATCAGGTGCTGGGTTTTCTGCGCGAGAAA	ATCAGGTGCTGGGTTTTCTGC	4539318	4539346	+			n
TCGCTGCAAAATCAGGTGGTGGATATCGCACCAGAGCAGTATCAACGTTTGCGTCAGGACTTTCTGA	0.133641	ATCAGGTGGTGGATATCGCACCAGAGCAG	ATCAGGTGGTGGATATCGCAC	4525674	4525702	+			n
AAATCGGGCGATCAGGTTATGTTGGTGACCAACGAAACCCTGGCTCCCCTTTATCTTGATAAGATTC	-2.34607	ATCAGGTTATGTTGGTGACCAACGAAACC	ATCAGGTTATGTTGGTGACCA	4688822	4688850	+	30	m	y
TTGTCTGTTTATCAGTTTACTAGCGAAAGCACAGAAATAAACCTAACATTGAAATTAAAACGCATCA	-0.384941	ATCAGTTTACTAGCGAAAGCACAGAAATA	ATCAGTTTACTAGCGAAAGCA	4509582	4509610	+			n
GAATCTATGGATCAGTTTGAATGTATTAACGTTGAAGAAGCGCACCAGAAGCTGCAACAGGGCGCGG	-3.3315	ATCAGTTTGAATGTATTAACGTTGAAGAA	ATCAGTTTGAATGTATTAACG	4649005	4649033	+			n
GGAAATATAAATCATATCAGTCACCTAAGTATTGAATGGTGATGTGGTATTTAAAGACGTGCTGTTC	4.64467	ATCATATCAGTCACCTAAGTATTGAATGG	ATCATATCAGTCACCTAAGTA	4578122	4578150	+			n
ATCGCCGGGGATCATATGGACAAACGTGAAGGTGAGAAGGGTGATACCGATAAACGTCGGGATGACG	3.45287	ATCATATGGACAAACGTGAAGGTGAGAAG	ATCATATGGACAAACGTGAAG	4500321	4500349	-	1	a	y
ACCCGTTGGGATCATATGGGAATGCTCGGCTATGAGCGTGATACCACGCCGAAGCTGGCGAAAGAGA	0.409818	ATCATATGGGAATGCTCGGCTATGAGCGT	ATCATATGGGAATGCTCGGCT	4496536	4496564	+			n
GGTGTTGCTCATCATATTATTCACCGCGTCGCAGAACACGTCCCATTTCTGAAAGCCGCGCAGCTTC	-2.0994	ATCATATTATTCACCGCGTCGCAGAACAC	ATCATATTATTCACCGCGTCG	4508425	4508453	+			n
GCCGTGGATAATCATCAAAAAGTAGATAACGCCGAGAAAAACGCCCCAGTTTTTGCCGAGATAATGA	-1.03557	ATCATCAAAAAGTAGATAACGCCGAGAAA	ATCATCAAAAAGTAGATAACG	4505248	4505276	+			n
AATGGTTTCTATCATCAACAGAATAAATGTGACGGAATGTTGGTTTAAAGAATAATTTGCGTCAACT	-0.45107	ATCATCAACAGAATAAATGTGACGGAATG	ATCATCAACAGAATAAATGTG	4668983	4669011	+			n
CCGTTTATGGATCATCACGTGATCCCCAACGCAGAAGAATTGCCGCCGCAGGTTGAGTATCAGCTAA	-3.0022	ATCATCACGTGATCCCCAACGCAGAAGAA	ATCATCACGTGATCCCCAACG	4710591	4710619	-	1,12	a,a	y
CTTCGAACAGATCATCATCGATTTTTTTACCGCGGAACAGGCTGATAAATCCGGAACCGAGATTCTC	-1.83437	ATCATCATCGATTTTTTTACCGCGGAACA	ATCATCATCGATTTTTTTACC	4604258	4604286	-	1	a	y
GAAGTCGGTGATCATCGACGATAAGCTGGGCCTGAACGCGCATCTGGAAGAAGAGATGGCGCGTCTG	-3.9392	ATCATCGACGATAAGCTGGGCCTGAACGC	ATCATCGACGATAAGCTGGGC	4697985	4698013	-	1	a	y
ACATGACGCGATCATCGAGCTGGTAAAAAAACAGGGATACGTCAGTACAGAGGAGCTGGTGGAGCAT	1.14307	ATCATCGAGCTGGTAAAAAAACAGGGATA	ATCATCGAGCTGGTAAAAAAA	4650360	4650388	+			n
CACCTGCGGCATCATCGCGCCGTGGTTATAGCAGGGGATCAACACGCACGGTGAGAAGGTCAACGAC	-1.17843	ATCATCGCGCCGTGGTTATAGCAGGGGAT	ATCATCGCGCCGTGGTTATAG	4583696	4583724	+	28	a	y
GCTGCTGCTGATCATCGGGATTGGTTCCGCGCTGAAAGCGCCATCCACGCCTTCGGCAAATAATCAG	-3.42598	ATCATCGGGATTGGTTCCGCGCTGAAAGC	ATCATCGGGATTGGTTCCGCG	4690229	4690257	+			n
CGTCGGTTTCATCATCGTTATTCTCCAGAAATAGGGGGCTAAACGCCCTTCTAAGCCTGGTGCATAA	-3.08372	ATCATCGTTATTCTCCAGAAATAGGGGGC	ATCATCGTTATTCTCCAGAAA	4625752	4625780	-			n
GAGCGATAAAATCATCTCATCGAGACGGGAAAAGGGCGCCGGACGGGAAAGAAAATAGCCCTGGGCG	-2.46699	ATCATCTCATCGAGACGGGAAAAGGGCGC	ATCATCTCATCGAGACGGGAA	4527885	4527913	-			n
CCCCTGATTTATCATCTCCGATGTCCCGTGGTTGAGAGTGTGCTGCCCGGACTCATCAGTTATCGGC	-1.45637	ATCATCTCCGATGTCCCGTGGTTGAGAGT	ATCATCTCCGATGTCCCGTGG	4527135	4527163	-			n
GATGGATCAAATCATCTCGCTGTTTGGTCGCCCGGATCACGTGGCGTATGACATCCGTAGCCTGCGC	-3.72134	ATCATCTCGCTGTTTGGTCGCCCGGATCA	ATCATCTCGCTGTTTGGTCGC	4630901	4630929	+	26	a	y
CCGTATCTAAATCATCTGCCGAAAATAGTTGACGGATACTGGTTATGAAAACGCCCCGCAGTTGAAG	-0.0485727	ATCATCTGCCGAAAATAGTTGACGGATAC	ATCATCTGCCGAAAATAGTTG	4594982	4595010	-			n
GTTCTCGCAAATCATGAACACCTTTATTCCGCCGGAAACGCCGGAAGTGGGATCGGCGGTTAACTTT	-3.75533	ATCATGAACACCTTTATTCCGCCGGAAAC	ATCATGAACACCTTTATTCCG	4727156	4727184	+			n
GGCGGTCAGCATCATGACCAACATGGTGCGCCAGGATCGCTTGTCCATTATGTGGGACACGCCGTGG	-3.78811	ATCATGACCAACATGGTGCGCCAGGATCG	ATCATGACCAACATGGTGCGC	4525247	4525275	+	26	a	y
GATGATGCTGATCATGCTGGTTTCCGTGCACTGGAACCTGACGCCGGTTTCCGGGCGGGTGAGCGAT	4.15907	ATCATGCTGGTTTCCGTGCACTGGAACCT	ATCATGCTGGTTTCCGTGCAC	4500717	4500745	+			n
GATTAACAGCATCATGGCGATAATTTTGATTGAGGAGGTCAGGGTGTCGTTGATCTGATCCATCGAA	-3.66518	ATCATGGCGATAATTTTGATTGAGGAGGT	ATCATGGCGATAATTTTGATT	4661441	4661469	+			n
CAACAGCTTCATCATGGCGTTCAGCATTACGGTGGGCAAAATCACCGTTTCGATGCTCTCCGCCTTC	-0.969041	ATCATGGCGTTCAGCATTACGGTGGGCAA	ATCATGGCGTTCAGCATTACG	4622878	4622906	+			n
GCTGGATTACATCATGGGTGAAGCGCGCAAAGTGGATTGTGAATTTTTGCAGAGCAACAACTTTGCC	5.63459	ATCATGGGTGAAGCGCGCAAAGTGGATTG	ATCATGGGTGAAGCGCGCAAA	4574603	4574631	-			n
CCGTGCGCTCATCATTACCCTGACGCAGCGTCAGGGTGGCGTTCAGTTCGACGATCTTGCCCGGCTT	6.26949	ATCATTACCCTGACGCAGCGTCAGGGTGG	ATCATTACCCTGACGCAGCGT	4677641	4677669	+			n
ATGTTAATTTATCATTATGATAATGTAGTGTGCGGGCGTTCTCCCGCACCGGGGCGCAATGGTAGCC	-0.438574	ATCATTATGATAATGTAGTGTGCGGGCGT	ATCATTATGATAATGTAGTGT	4721752	4721780	+			n
GGCGCAGCTGATCATTCCGGCGGCGGATCTTTCGGAGCAGATTTCGCTGGCGGGGACCGAAGCGTCG	-6.58062	ATCATTCCGGCGGCGGATCTTTCGGAGCA	ATCATTCCGGCGGCGGATCTT	4646655	4646683	+	17	a	y
AATTTTTGAAATCATTTATTAAAGCCTCCGGATGGAATAATTCTGCATCTGTAATTCTGTAATCTGC	0.163925	ATCATTTATTAAAGCCTCCGGATGGAATA	ATCATTTATTAAAGCCTCCGG	4595753	4595781	-			n
CTGCCGCAACATCATTTGCACCTTTTTGATGGTGAAACAGGACAACGTGTATGAATAACTGGCCGTA	5.16744	ATCATTTGCACCTTTTTGATGGTGAAACA	ATCATTTGCACCTTTTTGATG	4624509	4624537	+			n
AGCTGCCTGAATCCAAAACTGATCGCCTCTTCGGAAAGCCTCATCTGATAACATGACTGCGCGACGG	-0.776244	ATCCAAAACTGATCGCCTCTTCGGAAAGC	ATCCAAAACTGATCGCCTCTT	4678580	4678608	-	12	a	y
AAACAGGAAAATCCACAGCACGGCGGCGACGGCGGGCGCAACGGCATAGGGCAGCAGCATCAGCGTC	-3.88258	ATCCACAGCACGGCGGCGACGGCGGGCGC	ATCCACAGCACGGCGGCGACG	4622102	4622130	-			n
ACCTTCAAAAATCCACAGGCCGGGGTAAAAGCGGGACCGCTGATCGCCCGCGGGGCGGTTGCGGCAG	-3.4939	ATCCACAGGCCGGGGTAAAAGCGGGACCG	ATCCACAGGCCGGGGTAAAAG	4529895	4529923	+			n
TTACCCCTTCATCCACATCCGGATGCCATCAAGGAACATCTGGGTCGCCATCATCACCAGGATCAAC	-2.92444	ATCCACATCCGGATGCCATCAAGGAACAT	ATCCACATCCGGATGCCATCA	4635579	4635607	+	26	a	y
ACTTGGAGTGATCCACCACCAGCATGACGTGGCGGGAATTTTCGATGATGGCGCGCTTGGTGCGCAC	5.46451	ATCCACCACCAGCATGACGTGGCGGGAAT	ATCCACCACCAGCATGACGTG	4650925	4650953	-	1	a	y
AAACTGGCTCATCCACCAGATATCGGCGTCTGTGGGTAAAGGCGCGTCGCCAAGCATATCCACCGCA	4.41023	ATCCACCAGATATCGGCGTCTGTGGGTAA	ATCCACCAGATATCGGCGTCT	4588430	4588458	+			n
CGCCAAAGTTATCCACCGGCAGATCGCCGCTGCGGGTCAGGTGGGTTACTTTGCGTTCAATGTCGAG	-1.76194	ATCCACCGGCAGATCGCCGCTGCGGGTCA	ATCCACCGGCAGATCGCCGCT	4636973	4637001	-	5,13	a,a	y
CGGCGACGTCATCCACCTCATCCGGCAGGTTGAGAATCAAATGCAGCCCGGCGTTATCGCTGAAATC	6.24321	ATCCACCTCATCCGGCAGGTTGAGAATCA	ATCCACCTCATCCGGCAGGTT	4608240	4608268	+			n
CCTTAATCGCATCCACGATCGGTTTGTTCGCCGGAACCTGATCGTAGTTCTTCGGCTTGGTCACCAG	-2.37286	ATCCACGATCGGTTTGTTCGCCGGAACCT	ATCCACGATCGGTTTGTTCGC	4613344	4613372	-	8	a	y
GAATACGCGTATCCACGCCCGGCAGTTCGGTCGGGATCGCCAGGTCGAACATCGGCAGGCTGAAGGT	-3.78182	ATCCACGCCCGGCAGTTCGGTCGGGATCG	ATCCACGCCCGGCAGTTCGGT	4674680	4674708	+	26	a	y
GATTGTCGGTATCCACGGCATCGGCTTCGGCATGGATGAAATGTTGCAGGGCTTCGCGGTCGCGCTG	-0.597111	ATCCACGGCATCGGCTTCGGCATGGATGA	ATCCACGGCATCGGCTTCGGC	4546146	4546174	-			n
ACACTGTTTCATCCAGAACAACAATAGGTCAACGGAATGGATAAAATTCATGCAATGCAGTTATTCA	-2.93663	ATCCAGAACAACAATAGGTCAACGGAATG	ATCCAGAACAACAATAGGTCA	4533810	4533838	-			n
TTTATCCGACATCCAGACCATCATCGGCACGCGGAACTGCTCCGGCGGCGCCATTTTACGCGGCGTG	-3.96063	ATCCAGACCATCATCGGCACGCGGAACTG	ATCCAGACCATCATCGGCACG	4497213	4497241	-	5	a	y
CGACCAGGCGATCCAGATATCGCCGTCGGAGGCGGAATTACTGTCCAGCACGCTCCAGTTATCCGGA	5.63153	ATCCAGATATCGCCGTCGGAGGCGGAATT	ATCCAGATATCGCCGTCGGAG	4516125	4516153	-	1	a	y
GCAGTAACGCATCCAGATTCTCTTCCAGCCAGAGAAAGAATTCACCGTCGAGAATAATGCCGTACTT	-1.84361	ATCCAGATTCTCTTCCAGCCAGAGAAAGA	ATCCAGATTCTCTTCCAGCCA	4689305	4689333	-			n
ATAACAAAAAATCCAGATTTGCGAGGAAAAAAAGAATAAGTGCAATGGCATAAAGGCGTAAATAAAT	-4.16808	ATCCAGATTTGCGAGGAAAAAAAGAATAA	ATCCAGATTTGCGAGGAAAAA	4654579	4654607	+			n
TTTTCTCTTTATCCAGCAACTCAACGCCGCCAGGGATCAAGCCCCCGCAACGTTGCGCCTCACCGGG	-2.78652	ATCCAGCAACTCAACGCCGCCAGGGATCA	ATCCAGCAACTCAACGCCGCC	4505791	4505819	-	21,26	m,a	y
CTGGCTGGCTATCCAGCAGGGCGACGCCGCGCTGAAGGCCAACGATATCGACCAGGCCGAACGTCTT	-4.05926	ATCCAGCAGGGCGACGCCGCGCTGAAGGC	ATCCAGCAGGGCGACGCCGCG	4518173	4518201	+			n
CCGTTACCGTATCCAGCCGGGCATGCTGATTCTGGAGGTCACGGAAAGTCGCCGTATCGACGATCCG	-3.36327	ATCCAGCCGGGCATGCTGATTCTGGAGGT	ATCCAGCCGGGCATGCTGATT	4522353	4522381	+			n
TATGGCCGATATCCAGCGTCGCCAGCACCAGCAGGGAGGGGATCACCGCGCCGGCCAGGTGGTCGAT	-1.36364	ATCCAGCGTCGCCAGCACCAGCAGGGAGG	ATCCAGCGTCGCCAGCACCAG	4569242	4569270	+			n
ATCTTCCACAATCCAGCTACCGTACTGTCTGACGAGCGCCAGCAGCCGCTGTCGCCGCTCAAGGCTC	-0.660836	ATCCAGCTACCGTACTGTCTGACGAGCGC	ATCCAGCTACCGTACTGTCTG	4608649	4608677	+			n
CCAGCATCGCATCCAGCTGCGGCTCGCGGCCACGGAAGCGTTTGAACAGCACCATCGGCTCTTCGGA	-3.91653	ATCCAGCTGCGGCTCGCGGCCACGGAAGC	ATCCAGCTGCGGCTCGCGGCC	4550496	4550524	-			n
GCGGGCGGATATCCAGGCGCGCCGTCTGAAGCTGAAAGAGCTGATGCCTGACGTCGAACTGATGCAG	-3.50283	ATCCAGGCGCGCCGTCTGAAGCTGAAAGA	ATCCAGGCGCGCCGTCTGAAG	4529432	4529460	+	4	m	y
AACGCTGAAGATCCAGGTGGCGGCCATTACGCCGGATGCCAGCGCGTTGCAGCGGCTGCTGCCTTTC	2.99617	ATCCAGGTGGCGGCCATTACGCCGGATGC	ATCCAGGTGGCGGCCATTACG	4684993	4685021	+			n
CACGCTGGTTATCCAGTAACGTTCTGCGCTGATGAAGCGGCCTCCTCAGGTGTCTGCGGAGGCCGTT	2.92712	ATCCAGTAACGTTCTGCGCTGATGAAGCG	ATCCAGTAACGTTCTGCGCTG	4592395	4592423	-			n
ATTGGTAAAGATCCAGTCATTGCCAATAAGCATGAATGGTTGAACGCCACGCTGTTTGCGGTGCGCG	5.83286	ATCCAGTCATTGCCAATAAGCATGAATGG	ATCCAGTCATTGCCAATAAGC	4644838	4644866	+			n
GCCGACTTTCATCCAGTCGAAATGTTCGTCAGCGGAACCGGCCAGCAGCGGCACCAGCGCCAGCGCA	4.17937	ATCCAGTCGAAATGTTCGTCAGCGGAACC	ATCCAGTCGAAATGTTCGTCA	4722922	4722950	-			n
GACGCAGGCGATCCAGTCGCCCGCCAAACTGCCGGATATGATTCATTGCATCGCGCTTATTCATAGG	4.17676	ATCCAGTCGCCCGCCAAACTGCCGGATAT	ATCCAGTCGCCCGCCAAACTG	4605791	4605819	-	1	a	y
GATGGAAGATATCCATATGGCTGTTGGTCGCCTGGGCGATAAACACCGCCGCCATCGTCAGGTAGAT	-4.22283	ATCCATATGGCTGTTGGTCGCCTGGGCGA	ATCCATATGGCTGTTGGTCGC	4523888	4523916	-	22	m	y
GGATATCGTAATCCATCAGTTGCTTAGCGACGGGAAAAGAGGAATAAAAAGGTAATTCGGCGGAAGG	-3.21545	ATCCATCAGTTGCTTAGCGACGGGAAAAG	ATCCATCAGTTGCTTAGCGAC	4539396	4539424	-			n
GTTAGCATGTATCCATCCTGGTAAGCGAAAAGAGAACTGTAACTGATGAATGACGTCTGGTGGCAGA	-0.0256037	ATCCATCCTGGTAAGCGAAAAGAGAACTG	ATCCATCCTGGTAAGCGAAAA	4664054	4664082	+	8	m	y
GCAGAGCGAAATCCATGACGAAAATGTTGAGCAGGGAAACATTCTTGTTATCAACCATTCTGGCCTT	-2.98092	ATCCATGACGAAAATGTTGAGCAGGGAAA	ATCCATGACGAAAATGTTGAG	4716392	4716420	-			n
TATCGAGCGGATCCATTTTGGGCGCGCAGTCAGGAAACGTTTTGCTGTCGGGAAACAGCTTAACCGA	4.06193	ATCCATTTTGGGCGCGCAGTCAGGAAACG	ATCCATTTTGGGCGCGCAGTC	4538499	4538527	+			n
GGCGGGTTTGATCCCACAGTAGCCCCTGGTCGCGGGTGATCAGCATTTTCCCGCCGGATCGCAGCGG	5.35713	ATCCCACAGTAGCCCCTGGTCGCGGGTGA	ATCCCACAGTAGCCCCTGGTC	4581440	4581468	+	16,29	m,a	y
TTAACCGCCGATCCCACTTCCGGCGTTTCCGGCGGAATAAAGGTGTTCATGATTTGCGAGAACGGCA	-0.2489	ATCCCACTTCCGGCGTTTCCGGCGGAATA	ATCCCACTTCCGGCGTTTCCG	4727170	4727198	-	1	a	y
AATCAGGTAGATCCCCACCCCGTTGTAATGCCCGAACAGCAGGCTGATTTTACCCGCGAAGGTGTCG	-3.15304	ATCCCCACCCCGTTGTAATGCCCGAACAG	ATCCCCACCCCGTTGTAATGC	4643498	4643526	-	1	a	y
GATCAGCATCATCCCCCACCAGAAGATCGGCATGGAGTAGCCGGTCAGCGCCAGGCCAACAGCGGTA	-3.36677	ATCCCCCACCAGAAGATCGGCATGGAGTA	ATCCCCCACCAGAAGATCGGC	4500681	4500709	-	16	a	y
GTGCTTAACGATCCCCGTTTTACGGCTGAAGTCGGGCTGTCCATTCCGTTCCACGACGTCGATATGA	-0.345255	ATCCCCGTTTTACGGCTGAAGTCGGGCTG	ATCCCCGTTTTACGGCTGAAG	4582021	4582049	-	1	a	y
GTGCAGATATATCCCCTTGTAACTCACCTTTCAGGGTTAACCAGGATAAGTGTGCCATATTATTCCT	5.51272	ATCCCCTTGTAACTCACCTTTCAGGGTTA	ATCCCCTTGTAACTCACCTTT	4655981	4656009	+			n
CCGGAAGGCAATCCCGAACTGCTCAAAGCGTATGAACAGCTGCCGGCGGCGAATATCGCCGACACCA	4.24934	ATCCCGAACTGCTCAAAGCGTATGAACAG	ATCCCGAACTGCTCAAAGCGT	4564603	4564631	-			n
CGACCTGGCGATCCCGACCGAACTGCCGGGCGTGGATACGCGTATTCTCGACCCGCGTAACACCTAT	2.30616	ATCCCGACCGAACTGCCGGGCGTGGATAC	ATCCCGACCGAACTGCCGGGC	4674678	4674706	-	1	a	y
GTGGCTGCTTATCCCGCCGGTCAGCGCGCGCCTGAGCGAGCGCTATCAGGGCTATCGTCGCCACGGC	-3.24318	ATCCCGCCGGTCAGCGCGCGCCTGAGCGA	ATCCCGCCGGTCAGCGCGCGC	4510829	4510857	+			n
GCTTAAGGAAATCCCGCGCGGTCGCGGGATGGCGGAGAAATGTTTTGAAAATTGCGTCATGCGGCGT	-6.57889	ATCCCGCGCGGTCGCGGGATGGCGGAGAA	ATCCCGCGCGGTCGCGGGATG	4665774	4665802	+			n
CGTGAGCCTCATCCCGCTGGTGATGATCTGGCTGAATCGCTCGACGGATACCTTCTGGCGTCAGCTT	5.1772	ATCCCGCTGGTGATGATCTGGCTGAATCG	ATCCCGCTGGTGATGATCTGG	4496151	4496179	+	16	a	y
ATGGGCGGCGATCCCGGAAAAACATTCAAATTAGAAGAATCTCAGGGCCCGGAAAAAATCCAGCTAT	-2.24615	ATCCCGGAAAAACATTCAAATTAGAAGAA	ATCCCGGAAAAACATTCAAAT	4509345	4509373	-	1	a	y
CGATAAGCCGATCCCGGAGGGTTTGTACAGCGCGAAAACATTCAGCGAAGAAGAGATGCCAGGCTTT	-0.89514	ATCCCGGAGGGTTTGTACAGCGCGAAAAC	ATCCCGGAGGGTTTGTACAGC	4661708	4661736	-	1	a	y
CGCCAGCGAAATCCCGGCCTCATCGGGCGTACAGGGGCCGGGCGAGATGACGATTTTTTGCGGACTC	-2.94088	ATCCCGGCCTCATCGGGCGTACAGGGGCC	ATCCCGGCCTCATCGGGCGTA	4703716	4703744	-			n
CACCGAAGTGATCCCGGGCCTCGCTGAGAAGTGGGAAATCAGCGAAGACGGTAAAACCTATACCTTC	-3.49102	ATCCCGGGCCTCGCTGAGAAGTGGGAAAT	ATCCCGGGCCTCGCTGAGAAG	4498700	4498728	+			n
ACAGACAAAAATCCCGTCTCTGGGAGCAGCAGCGAAATGCCAACTTCCAGGCCAGCCGTCGGCTCGA	5.32924	ATCCCGTCTCTGGGAGCAGCAGCGAAATG	ATCCCGTCTCTGGGAGCAGCA	4702798	4702826	+			n
CGGGGGCTTGATCCCTGGCGGCGTTGAGTTGCTGGATAAAGAGAAAACCCCCGCACGTTGTTCGGTA	1.34625	ATCCCTGGCGGCGTTGAGTTGCTGGATAA	ATCCCTGGCGGCGTTGAGTTG	4505793	4505821	+	5	m	y
CAGGAGCAGTATCCGAACGATACCAGCCTGCTGGGGCGCGCTTCGATTATTGATGAATCCAACGGGC	-4.01868	ATCCGAACGATACCAGCCTGCTGGGGCGC	ATCCGAACGATACCAGCCTGC	4645942	4645970	+			n
GGCCATCGCCATCCGAAGATTGTGGCCGCGGTAGAACAACAGCTGCAGGCGTTTACCCACACTGCGT	-1.51877	ATCCGAAGATTGTGGCCGCGGTAGAACAA	ATCCGAAGATTGTGGCCGCGG	4609826	4609854	+			n
AACCACTTCTATCCGACGACCATATTTTTTCAGGAAGTTTAACGCGCGTTCATCCACGGGTCGTGTG	-3.71494	ATCCGACGACCATATTTTTTCAGGAAGTT	ATCCGACGACCATATTTTTTC	4542404	4542432	-			n
GCCCAGCGGCATCCGCAGCAGCCGGTTAATGACGAACAGGCTCAGCACTACCAGCAGTAGCGCCACC	-0.805056	ATCCGCAGCAGCCGGTTAATGACGAACAG	ATCCGCAGCAGCCGGTTAATG	4617437	4617465	-			n
GCTGATTATTATCCGCCGGAGCAGGTTCTGCCGGGGCCGCGGCTGGCTCAGCATTGATCAGTGGTTG	-3.36141	ATCCGCCGGAGCAGGTTCTGCCGGGGCCG	ATCCGCCGGAGCAGGTTCTGC	4513549	4513577	-			n
GCTGACGCGAATCCGCCTGGCGACGGAGATGATGGGCGAGCAGGATGGTTATCTGGCTGAATCCATC	-3.03976	ATCCGCCTGGCGACGGAGATGATGGGCGA	ATCCGCCTGGCGACGGAGATG	4673802	4673830	+	7	m	y
CAGATCGAGGATCCGCGCCTGCGCCACCACGTCGAGATCGGTCGTCGGTTCGTCGGCGACGATAAAC	3.13753	ATCCGCGCCTGCGCCACCACGTCGAGATC	ATCCGCGCCTGCGCCACCACG	4568470	4568498	+	27	a	y
CTTATCGAGCATCCGCGGCAGCGCAGACTCAGAGGAAGAGGTCCCCAGCACAATCAGCAGTTCTTCA	-2.44614	ATCCGCGGCAGCGCAGACTCAGAGGAAGA	ATCCGCGGCAGCGCAGACTCA	4523740	4523768	-			n
GATTAACCTCATCCGCTAAGCGCCTGCGCCTTTGAGCGGAATTGATAATTAATGATGTGCAACATCG	-3.05434	ATCCGCTAAGCGCCTGCGCCTTTGAGCGG	ATCCGCTAAGCGCCTGCGCCT	4557823	4557851	+			n
TTATAACGTCATCCGCTAATTTCGCCAGCCGGAGAAGAGGCTTCGCGCCGCCATCCGGCCTGACGTT	1.16888	ATCCGCTAATTTCGCCAGCCGGAGAAGAG	ATCCGCTAATTTCGCCAGCCG	4537050	4537078	+			n
AGCGAGCACTATCCGCTGATTCTGATTAAGAGTGAAATGATTGATAATAAAGGAGAATTATCGTGTG	-1.95985	ATCCGCTGATTCTGATTAAGAGTGAAATG	ATCCGCTGATTCTGATTAAGA	4541349	4541377	+			n
CACGGCAATTATCCGGAAATTTGAGTTATGAATGAAATTATATCAGCGGCAGTTTTATTGATTTTGA	3.67936	ATCCGGAAATTTGAGTTATGAATGAAATT	ATCCGGAAATTTGAGTTATGA	4636151	4636179	-			n
CCTTCAGCGCATCCGGAAGGATGCCGATAATCAGAATGTCCGCATCTTTGTTCTGAATCTGGCTGCT	5.13155	ATCCGGAAGGATGCCGATAATCAGAATGT	ATCCGGAAGGATGCCGATAAT	4515244	4515272	-			n
GACGCGCCCGATCCGGACAGGTAGATAGTGGCAGGGAAGCCTCTACGACAATAAGTTGTTCCCGTTC	-2.25329	ATCCGGACAGGTAGATAGTGGCAGGGAAG	ATCCGGACAGGTAGATAGTGG	4610928	4610956	+			n
CGCGTGCTGTATCCGGACGACTCGACCTATTCCGGGCGTGAACTGCGTCTGCGCCAGGAGTATTTCC	-0.73843	ATCCGGACGACTCGACCTATTCCGGGCGT	ATCCGGACGACTCGACCTATT	4645552	4645580	+			n
AAACCAAACGATCCGGAGCAGGTGTACGCCTACGGGCTGTATCTCTCGGGCGCCGAGCGCGATCGCG	4.27669	ATCCGGAGCAGGTGTACGCCTACGGGCTG	ATCCGGAGCAGGTGTACGCCT	4518693	4518721	+			n
GGCAGCCGCTATCCGGCAAAACGCCAGCGGTAAGAACCTGTAGGCAGGATAAGGCGCAGCCGCCATC	4.55175	ATCCGGCAAAACGCCAGCGGTAAGAACCT	ATCCGGCAAAACGCCAGCGGT	4599121	4599149	-			n
AATGAATCATATCCGGCAGTTTGGCGGGCGACTGGATCGCCTGCGTCGCTCTGGCGGTTCGTCAGGC	-3.18928	ATCCGGCAGTTTGGCGGGCGACTGGATCG	ATCCGGCAGTTTGGCGGGCGA	4605793	4605821	+	26	a	y
TTTGCGCTGCATCCGGCATACGCCTGTTCGCCCGAAACGGCGCTCGACGAGTTTCGCGATGCGGTGA	-2.91183	ATCCGGCATACGCCTGTTCGCCCGAAACG	ATCCGGCATACGCCTGTTCGC	4640693	4640721	+			n
CAAGCGTCTTATCCGGCCTACATTTTTTGCCGGGGGTAAACCGTAGGCCGGATAAGCGCAGCGCCAT	2.62125	ATCCGGCCTACATTTTTTGCCGGGGGTAA	ATCCGGCCTACATTTTTTGCC	4531756	4531784	+			n
ATCGTGCGCGATCCGGCGGTATTCCTTTTCGACGAGCCGCTCTCCAACCTCGACGCTAAACTGCGCG	-0.732434	ATCCGGCGGTATTCCTTTTCGACGAGCCG	ATCCGGCGGTATTCCTTTTCG	4623936	4623964	+			n
ACGCGCTGGCATCCGGCGTAATGGCCGCCACCTGGATCTTCAGCGTTCTGGCAAGCGTGAGCAAAGT	-1.8241	ATCCGGCGTAATGGCCGCCACCTGGATCT	ATCCGGCGTAATGGCCGCCAC	4684991	4685019	-	26	a	y
TGAACTGCGCATCCGGGATCGTTAACGGGTAGAGGAAACGAATAACGTTGCCATACACGCCGCAGCT	0.431679	ATCCGGGATCGTTAACGGGTAGAGGAAAC	ATCCGGGATCGTTAACGGGTA	4610840	4610868	-	8	a	y
ATCCCCGGCGATCCGGTGATGATCATGGCAGGTGAGCGCGGTATCTCCCCTGAGCGCCATGCGCAGC	2.40764	ATCCGGTGATGATCATGGCAGGTGAGCGC	ATCCGGTGATGATCATGGCAG	4500358	4500386	+	12	a	y
TATCGCGATGATCCGGTTCGTCATAGCCAGCATGGAACAGCGGATTATCAGTAAAATCACCGTCAAC	-0.314493	ATCCGGTTCGTCATAGCCAGCATGGAACA	ATCCGGTTCGTCATAGCCAGC	4640330	4640358	-	1	a	y
CTGTGGACCGATCCGTCACACGACCCGCAAACGGAAGCGGAGAAGTTTGTCGACGCCGATAAAGGCG	4.23942	ATCCGTCACACGACCCGCAAACGGAAGCG	ATCCGTCACACGACCCGCAAA	4671121	4671149	-	1	a	y
GAACATGTTCATCCGTCCAAGCGATGAGGAGCTGGAAGGCTTTGAACCTGACTTTATCGTGATGAAC	-3.38236	ATCCGTCCAAGCGATGAGGAGCTGGAAGG	ATCCGTCCAAGCGATGAGGAG	4675665	4675693	-	14	a	y
TACGAAACGGATCCGTGCGAGTTAAAGCTGGATGAAATGATCGAGGCAGAACCGGAACCGGAGATGA	3.36344	ATCCGTGCGAGTTAAAGCTGGATGAAATG	ATCCGTGCGAGTTAAAGCTGG	4538655	4538683	-	1	a	y
TATGTGGTGGATCCGTTAGGCAAACACCACTTCGAAAACGTCTCTGTCGAATAATTAAAAGCGACGC	-1.70479	ATCCGTTAGGCAAACACCACTTCGAAAAC	ATCCGTTAGGCAAACACCACT	4500042	4500070	+			n
CGGAAATTTAATCCGTTCATCCGTTCTGTGGCCGGGTCGTCTGTCCCGGTCACGCGCGGCGGACTAC	6.96161	ATCCGTTCATCCGTTCTGTGGCCGGGTCG	ATCCGTTCATCCGTTCTGTGG	4559319	4559347	+			n
GAAAGTCCCTATCCGTTTTCCTTGTGCTGGCTCGAGGAATTCGATAACCCGCAGCTGGCGAGACAGC	-3.25824	ATCCGTTTTCCTTGTGCTGGCTCGAGGAA	ATCCGTTTTCCTTGTGCTGGC	4665435	4665463	-			n
CTGCGCGAGAATCCGTTTTGTTTATCAGCGGCCGAACTTGATTATATCTCTCACTTCAGCTTAGTGC	-3.7704	ATCCGTTTTGTTTATCAGCGGCCGAACTT	ATCCGTTTTGTTTATCAGCGG	4542978	4543006	+			n
GATCCTCAATATCCTCGAAAACTTCGATATGAAGAAATATGGCTTTGGCAGCGCGGACGCCATGCAG	6.05431	ATCCTCGAAAACTTCGATATGAAGAAATA	ATCCTCGAAAACTTCGATATG	4626694	4626722	+			n
GTCACGCAATATCCTCTCCATCCCTTCCCGCCAGGGCTGGAGCTGCTGGCGGGCGATCATCATGGCA	-1.92912	ATCCTCTCCATCCCTTCCCGCCAGGGCTG	ATCCTCTCCATCCCTTCCCGC	4558283	4558311	+	22	m	y
CCTGCTGGACATCCTCTCCGCCGTTACCGGCCAGAGCATCCCTGAGCTGGAAAAACACTTTGAAGGC	-2.2485	ATCCTCTCCGCCGTTACCGGCCAGAGCAT	ATCCTCTCCGCCGTTACCGGC	4694342	4694370	+			n
CTGCGCCAGCATCCTGATATTTTGCAGACTATCGAACGGATGCCCTGGCTGCGCTTTGAGCTGGTGG	-1.4597	ATCCTGATATTTTGCAGACTATCGAACGG	ATCCTGATATTTTGCAGACTA	4527508	4527536	+			n
TTATCTGACCATCCTGATGTACGTCGTTTCCATGGGCACCTCCAGCCTGTTTCTGACCGGGATGGCG	-1.50908	ATCCTGATGTACGTCGTTTCCATGGGCAC	ATCCTGATGTACGTCGTTTCC	4563375	4563403	-			n
CTGCCGGACGATCCTGATTGCCGCCGCCGCGTCGGGCGCTGGTTTCACCCGGCTGCTCGTCAAGACG	-4.98269	ATCCTGATTGCCGCCGCCGCGTCGGGCGC	ATCCTGATTGCCGCCGCCGCG	4669333	4669361	+			n
GGCTGAGAATATCCTGCACCGTGGCGGAGACGAGGAAATACTCCTGGCGCAGACGCAGTTCACGCCC	-2.71531	ATCCTGCACCGTGGCGGAGACGAGGAAAT	ATCCTGCACCGTGGCGGAGAC	4645603	4645631	-			n
CCTGGCGCTGATCCTGCTGCCGCTGGTGCTGGTGGGGCTGAAAACCATCGCTGCGCGCTTCGTGCCG	-3.33362	ATCCTGCTGCCGCTGGTGCTGGTGGGGCT	ATCCTGCTGCCGCTGGTGCTG	4634666	4634694	+			n
CATCACCTGTATCCTGTTCGTCGTGCTGGTGCTGGGCTCTATCGCCCGCGCGACGGGCTTTAGCATC	-2.64925	ATCCTGTTCGTCGTGCTGGTGCTGGGCTC	ATCCTGTTCGTCGTGCTGGTG	4523632	4523660	+			n
ATCCCTGCGCATCCTGTTGCGCTGCGCCGGTATGGGTTATCCGCCACGCCTGCGAACCGCGCAGCAT	5.56615	ATCCTGTTGCGCTGCGCCGGTATGGGTTA	ATCCTGTTGCGCTGCGCCGGT	4685761	4685789	-			n
TTCCTGGTCGATCCTTATTTCATCAGCAAAATTGAAAACGACCAGAACGGTATTATTTTCGAAGCGA	-2.26398	ATCCTTATTTCATCAGCAAAATTGAAAAC	ATCCTTATTTCATCAGCAAAA	4682629	4682657	-	1	a	y
GCTGAACCCGATCGAAATGGCGTCCAAACCCTGGGACGAAATCATCACGAAACTCGATAAAGATCCA	-4.92116	ATCGAAATGGCGTCCAAACCCTGGGACGA	ATCGAAATGGCGTCCAAACCC	4539980	4540008	+	21	m	y
GATCTGATCCATCGAACGGCCACGGTTCAGACCGAAGGTGAACAGGGCGATCAGCACTGCAATCAGC	-3.08292	ATCGAACGGCCACGGTTCAGACCGAAGGT	ATCGAACGGCCACGGTTCAGA	4661492	4661520	+			n
GAGCGAGCAGATCGAACTGCTGAATATTCGTCAGGAAACCCACGAGGAGTATGCGCTAAGCCGTCCT	-3.60326	ATCGAACTGCTGAATATTCGTCAGGAAAC	ATCGAACTGCTGAATATTCGT	4680132	4680160	-	1	a	y
ATAACCCAAAATCGAAGCTGGTGTTTTTAGGCTGGATGGACTCCGGCACGCGTAACCTGATCACCAA	0.0873111	ATCGAAGCTGGTGTTTTTAGGCTGGATGG	ATCGAAGCTGGTGTTTTTAGG	4596624	4596652	+			n
TAACGGGAATATCGAAGGCTTCGAAGAAACCGCGAAAAAGCTGGGGGGAGAAGCCCCTGATGGCTAC	-3.37134	ATCGAAGGCTTCGAAGAAACCGCGAAAAA	ATCGAAGGCTTCGAAGAAACC	4595221	4595249	+			n
ATTTCTTCATATCGAAGTTTTCGAGGATATTGAGGATCTGCACAATATGTATTCCACCGGATGAAGG	2.31251	ATCGAAGTTTTCGAGGATATTGAGGATCT	ATCGAAGTTTTCGAGGATATT	4626683	4626711	-	26	a	y
TTTCTCACCGATCGAATGGCATTTTGCGACTAAGGGATTGACGGGCGCGCGCCTGAGCAGTAAGATG	-6.02285	ATCGAATGGCATTTTGCGACTAAGGGATT	ATCGAATGGCATTTTGCGACT	4497470	4497498	+			n
TCGCCATATAATCGACAAAGGCCTGCGCCACGCGGGGGTTAGCAAAAGAGGTAATCATCAACATGGT	-2.83609	ATCGACAAAGGCCTGCGCCACGCGGGGGT	ATCGACAAAGGCCTGCGCCAC	4649428	4649456	-			n
GCCGGGGCTGATCGACACCGGAATGATCGACATGGAAGAGGCCGCGCTGAAAGAGGCGATGGCGATG	-4.70332	ATCGACACCGGAATGATCGACATGGAAGA	ATCGACACCGGAATGATCGAC	4575904	4575932	-	1,16	a,a	y
CACCGGAATGATCGACATGGAAGAGGCCGCGCTGAAAGAGGCGATGGCGATGATCCCGATGAAGCGC	-3.60705	ATCGACATGGAAGAGGCCGCGCTGAAAGA	ATCGACATGGAAGAGGCCGCG	4575889	4575917	-	1	a	y
CCACTAACGCATCGACCAGGCCGCTGCGGTAACGAACTTCGCCGCCGGTCATGCTCCAGATAAACGG	-0.784129	ATCGACCAGGCCGCTGCGGTAACGAACTT	ATCGACCAGGCCGCTGCGGTA	4715156	4715184	-	7	m	y
TCTGATCCTCATCGACCCGCCTTATGAAATTAAGAGCGACTACCTGGCGGTGGTGAACGGCATCAGC	-1.78801	ATCGACCCGCCTTATGAAATTAAGAGCGA	ATCGACCCGCCTTATGAAATT	4547786	4547814	-			n
GCGCCTGCTGATCGACGAGCATAAGTTCAGCTGGGACGACGCCTTTGAGGTCTGCTGCCAGGTCTTC	-5.91128	ATCGACGAGCATAAGTTCAGCTGGGACGA	ATCGACGAGCATAAGTTCAGC	4645749	4645777	+			n
GCGTGGCGGGATCGACGATCAGAGAGTGATAGCGGGTAACGGTTAACGGGTTCGCTAACCCCTGAAA	5.90043	ATCGACGATCAGAGAGTGATAGCGGGTAA	ATCGACGATCAGAGAGTGATA	4703933	4703961	-	1,8	a,a	y
TAATGCGCCAATCGACGCGAACTACCACGCGCCGGAAATCGCCTTCTCCGCGCCGTATCTGTCGGAA	-2.95299	ATCGACGCGAACTACCACGCGCCGGAAAT	ATCGACGCGAACTACCACGCG	4683650	4683678	-			n
TGATGACCTTATCGACGCTCTTTCCCTTACGCCGGATAGCGTCGCGCTCTGCGCTCAGGCGCAATTC	4.36334	ATCGACGCTCTTTCCCTTACGCCGGATAG	ATCGACGCTCTTTCCCTTACG	4685164	4685192	+			n
CGCTTCGAAAATCGACTTAATGGTCCGCGAACCGGGTTGTCGCCCCTGAGAGTGACATAGCTCACTA	5.80236	ATCGACTTAATGGTCCGCGAACCGGGTTG	ATCGACTTAATGGTCCGCGAA	4541033	4541061	-	21	a	y
GCGTATTCGTATCGAGCAGGTGTTTGAGGAGGTGAGCTATGCGTGACGATCGCAGTTTTATCGAACT	5.52764	ATCGAGCAGGTGTTTGAGGAGGTGAGCTA	ATCGAGCAGGTGTTTGAGGAG	4714509	4714537	+			n
TGCTTTCTTTATCGAGCATCCGTTCGCTACAGTGGATAGTGACTACCCGTAAATCGCTGTGGCAGCG	6.44965	ATCGAGCATCCGTTCGCTACAGTGGATAG	ATCGAGCATCCGTTCGCTACA	4586738	4586766	+			n
CGTAAACGCGATCGAGTACGTAAAATAGTCCGAGAGCGCCCTCCGCGACTGGCATTTTGCTGTGCCA	-3.38064	ATCGAGTACGTAAAATAGTCCGAGAGCGC	ATCGAGTACGTAAAATAGTCC	4671622	4671650	-	1	a	y
CCACAGGATGATCGAGTTTGACGCTAAGCTGTCGAAAAACGGCGAAATATTTCTCCTGCATGACGAT	-2.67427	ATCGAGTTTGACGCTAAGCTGTCGAAAAA	ATCGAGTTTGACGCTAAGCTG	4624660	4624688	+			n
CACTGCGCCAATCGATCAGGTTCACTCGACCGTGAGCGCGGGCCACACGCAGGATCAGGTTAAAAAT	-2.39925	ATCGATCAGGTTCACTCGACCGTGAGCGC	ATCGATCAGGTTCACTCGACC	4589545	4589573	-	5	a	y
CATCTGGCATATCGATCCGGTGCGGTTGTAACAGGAAGATTGCCGGGGGCGCTTCGCTTGCCCGGCC	-3.33595	ATCGATCCGGTGCGGTTGTAACAGGAAGA	ATCGATCCGGTGCGGTTGTAA	4647171	4647199	+	5	a	y
TCAGGATCGGATCGATCTGGGCAAAATCTGGCCGGAGTATTCTGCCGCCTCTTTAAGCGTAGATGAA	-4.29779	ATCGATCTGGGCAAAATCTGGCCGGAGTA	ATCGATCTGGGCAAAATCTGG	4614016	4614044	-	1,5	a,a	y
CATTGGCCGAATCGATGGGCGGCTGCTGGATCTGGAGCTTTCCGCGCTGGAGCAAAAGCAGCAGCTT	-3.6886	ATCGATGGGCGGCTGCTGGATCTGGAGCT	ATCGATGGGCGGCTGCTGGAT	4687317	4687345	+	20	a	y
CCGAGACAAAATCGCAATGTCCTGATAGCCCAAGAAACTTACCGCGAAACGCGTTTAGCTCAGGCAC	6.11379	ATCGCAATGTCCTGATAGCCCAAGAAACT	ATCGCAATGTCCTGATAGCCC	4566469	4566497	-			n
CCAGCGTGCGATCGCAGGCCTTCACTAACTGGCGGGTCAGCTGCGCCGCGCCGTGAGGCAGATCGAG	7.36717	ATCGCAGGCCTTCACTAACTGGCGGGTCA	ATCGCAGGCCTTCACTAACTG	4510432	4510460	-	1	a	y
TGATGAGTTAATCGCATCCTCAACGTTTTGACGGGACTGGCGCATATTTGCCCTGCCGGGATATGCC	-3.70163	ATCGCATCCTCAACGTTTTGACGGGACTG	ATCGCATCCTCAACGTTTTGA	4534258	4534286	+			n
CCACGGCGAGATCGCCAACCTCTTTTTTCAGCAGGGCGCGCGCCATCGGCGAATCAATGGAAATGTA	-3.69183	ATCGCCAACCTCTTTTTTCAGCAGGGCGC	ATCGCCAACCTCTTTTTTCAG	4671702	4671730	+			n
AGCCAGTCAGATCGCCAATCACGCCGCCGCCAAGGGCGACCAGCGTCGTGTCGCGGCCATGCGGTTT	-3.97605	ATCGCCAATCACGCCGCCGCCAAGGGCGA	ATCGCCAATCACGCCGCCGCC	4689017	4689045	-	1	a	y
TACTCAGCGCATCGCCAATGTGTTAATTGAAAGGAAACTGGAGATACCCGTCTATGAATCTCATTAT	6.0752	ATCGCCAATGTGTTAATTGAAAGGAAACT	ATCGCCAATGTGTTAATTGAA	4561173	4561201	-			n
AACCTCACCTATCGCCACCATAAAGCGCTGCATGAACTTGACTTCGACCCGTATGGCTTCGAATGGC	-2.28719	ATCGCCACCATAAAGCGCTGCATGAACTT	ATCGCCACCATAAAGCGCTGC	4639650	4639678	+			n
AATCGCGGTGATCGCCACCGAGCCGTGCAGCCCGAAAATCAGCACGATGCCCCAGGCAATCGCAGGC	-2.57236	ATCGCCACCGAGCCGTGCAGCCCGAAAAT	ATCGCCACCGAGCCGTGCAGC	4717063	4717091	-	1	a	y
CGGACATGCTATCGCCACTATTCACGGCAAGCTGGACGCCATCGACGCCTGGACCGTGCGCTCCCGC	-4.73973	ATCGCCACTATTCACGGCAAGCTGGACGC	ATCGCCACTATTCACGGCAAG	4721365	4721393	-			n
GGTCAGACGGATCGCCAGATAGCCGGCGCTGAAGGAGTCGCCTGCGGCAGTCGTATCGACCACCTTC	-3.1385	ATCGCCAGATAGCCGGCGCTGAAGGAGTC	ATCGCCAGATAGCCGGCGCTG	4526114	4526142	+			n
ATCTGGATAGATCGCCAGCGCGTCACTGAAATGGAGCCCAGGGACAGAGGTATCGCGATGGTGTTTC	-1.40351	ATCGCCAGCGCGTCACTGAAATGGAGCCC	ATCGCCAGCGCGTCACTGAAA	4623672	4623700	+	29	m	y
GGCTGACGGTATCGCCAGCGGGTTTGTATTTGAGGACAGCAACGCCTGGTCACTGCTGCGGGCGATC	-3.68529	ATCGCCAGCGGGTTTGTATTTGAGGACAG	ATCGCCAGCGGGTTTGTATTT	4644539	4644567	+			n
CGTCTGCATCATCGCCAGCTTCTTGTCTTTCAGGAACCAGCCCATCGTCATTTGCAGGAACGAGCGC	-4.06833	ATCGCCAGCTTCTTGTCTTTCAGGAACCA	ATCGCCAGCTTCTTGTCTTTC	4511927	4511955	-	26	a	y
GCTGGCGGGCATCGCCATCGGCCCGTGGGGGCTGGGATTTATCAGCGACGTCGACGAAATCCTGCAT	0.832187	ATCGCCATCGGCCCGTGGGGGCTGGGATT	ATCGCCATCGGCCCGTGGGGG	4722526	4722554	+			n
CCAGCAGGAGATCGCCCACAAGTGCCCGCAATTGGATCCCTCAGATATTCATAATTGGTACTCGATT	-3.63089	ATCGCCCACAAGTGCCCGCAATTGGATCC	ATCGCCCACAAGTGCCCGCAA	4609515	4609543	+	26	a	y
TTCACGGGCAATCGCCCCCATCACCGAGATACAGGGCACATACAGCAGTACGAAGATCAGATAGCTG	-1.38652	ATCGCCCCCATCACCGAGATACAGGGCAC	ATCGCCCCCATCACCGAGATA	4666556	4666584	+			n
GCGCAAAGAGATCGCCCGTCTGGAAAAAGAGATGGAGAAGCTGAACGCGCAGTTAGCGCAGGCGGAA	-2.44056	ATCGCCCGTCTGGAAAAAGAGATGGAGAA	ATCGCCCGTCTGGAAAAAGAG	4720003	4720031	-	1	a	y
CCGCCGTCGGATCGCCCTGCGGGAAGAAGATATGGGGGAAAACAATCACCGCCGCGGTGGCGTAAAT	-0.253276	ATCGCCCTGCGGGAAGAAGATATGGGGGA	ATCGCCCTGCGGGAAGAAGAT	4531255	4531283	+			n
TGCAGTGCTGATCGCCCTGTTCACCTTCGGTCTGAACCGTGGCCGTTCGATGGATCAGATCAACGAC	5.34762	ATCGCCCTGTTCACCTTCGGTCTGAACCG	ATCGCCCTGTTCACCTTCGGT	4661504	4661532	-	1	a	y
GGAAATATTGATCGCCGCAGGCTCGATCCCCGAGGACTGCAACTGCTGTTCATAGGTCTTCAGTTCG	-5.01904	ATCGCCGCAGGCTCGATCCCCGAGGACTG	ATCGCCGCAGGCTCGATCCCC	4514592	4514620	-	1,16	a,a	y
CTACGGCGAAATCGCCGCCCGATTGTCCGAACTGGGCAACCAGTACAGCAACAATGTGCTCGACGCG	-2.37455	ATCGCCGCCCGATTGTCCGAACTGGGCAA	ATCGCCGCCCGATTGTCCGAA	4548977	4549005	+			n
TGGCCAGATAATCGCCGCGCAGACGCAGTACCGGGAAGCCGAGCAGGAAACCTGCGGCCGCCGCCGC	-3.7712	ATCGCCGCGCAGACGCAGTACCGGGAAGC	ATCGCCGCGCAGACGCAGTAC	4617159	4617187	-			n
CATTATCCAGATCGCCGCGCGCCAGCGAGCACTGGATCAGCAGGGCCAGACACTGAAGCTGCTGCTG	-3.31185	ATCGCCGCGCGCCAGCGAGCACTGGATCA	ATCGCCGCGCGCCAGCGAGCA	4651969	4651997	+	26	a	y
GTACCAGAGCATCGCCGCGTGCAGCGGCAGGCCGAGCGCCATCGGCAGGAAAATGCGGAAGGTCAGG	-3.70795	ATCGCCGCGTGCAGCGGCAGGCCGAGCGC	ATCGCCGCGTGCAGCGGCAGG	4584830	4584858	+			n
TGGGGGCCTTATCGCCTGAGTTGCCGTCCATCAGGATCTGGTGCCCGGAAGCCGACTCGCCGAGGAA	-0.759464	ATCGCCTGAGTTGCCGTCCATCAGGATCT	ATCGCCTGAGTTGCCGTCCAT	4708840	4708868	-	26	a	y
CGAAGATGAGATCGCCTGCCGTTCGCTGGGCCTGAGCCCGACGCGCATCAAGCTGACCGCCTTTACC	-3.62076	ATCGCCTGCCGTTCGCTGGGCCTGAGCCC	ATCGCCTGCCGTTCGCTGGGC	4617506	4617534	+			n
CAATTCGTCGATCGCCTGGCGCACTACTATTGCGAGATCAACGTGCTGCATCCTTTTCGTCTCGGCA	6.93219	ATCGCCTGGCGCACTACTATTGCGAGATC	ATCGCCTGGCGCACTACTATT	4703293	4703321	+	27	a	y
CCTGCGCTGTATCGCCTTGCGGCAACCGAAGATGAGCGGCTGTCAGCAGAGGCGTCGCCCGATGCGC	-1.7517	ATCGCCTTGCGGCAACCGAAGATGAGCGG	ATCGCCTTGCGGCAACCGAAG	4686020	4686048	+			n
AACGCGTGATATCGCGCATCCGGCACAATAAGAGAGATGACAATGACATTGTTACGACACACAGTTC	5.59289	ATCGCGCATCCGGCACAATAAGAGAGATG	ATCGCGCATCCGGCACAATAA	4620302	4620330	+			n
CTGGACCAGCATCGCGCGCAGCGCATTTTGCGTGAGATTAACCAGCATCACCGTCATAAGTTCGCGC	0.336274	ATCGCGCGCAGCGCATTTTGCGTGAGATT	ATCGCGCGCAGCGCATTTTGC	4651435	4651463	-			n
GTGAGCGTTCATCGCGCGTTACATACGCTGGAAGAGAACGTCCGATGCCCGCTGTTCGTTCATAAAG	1.01207	ATCGCGCGTTACATACGCTGGAAGAGAAC	ATCGCGCGTTACATACGCTGG	4719654	4719682	-			n
GATATTGGCAATCGCGCTCTCCAGTTTGAACAGGAAAGCGTTGAGATCGATCGGGATAAACTGCGTG	-3.81625	ATCGCGCTCTCCAGTTTGAACAGGAAAGC	ATCGCGCTCTCCAGTTTGAAC	4537672	4537700	+			n
CGGCGTGCGCATCGCGCTGGATGATTTTGGCATGGGCTATGCGGGGCTGCGCCAGCTTCAGCATATG	-2.81155	ATCGCGCTGGATGATTTTGGCATGGGCTA	ATCGCGCTGGATGATTTTGGC	4522458	4522486	+			n
CCTGATTTTTATCGCGCTGGGGACCATCGCCGTGGGTAACGGGCTGTTTAAGGCCAACCCGGCGAGC	5.22346	ATCGCGCTGGGGACCATCGCCGTGGGTAA	ATCGCGCTGGGGACCATCGCC	4552936	4552964	-			n
GAACGGCGGCATCGCGCTGTTTACCGCGCTGCTGGGCGATATGGCGCTATGGACCGCATGGAACGGC	-4.17805	ATCGCGCTGTTTACCGCGCTGCTGGGCGA	ATCGCGCTGTTTACCGCGCTG	4585555	4585583	-			n
TGCCTTCGCCATCGCGCTTGGTCTGGCGCTGGGGGAGGTTCGTTAATGTACGCGGTCAATTTTCTTC	-3.63558	ATCGCGCTTGGTCTGGCGCTGGGGGAGGT	ATCGCGCTTGGTCTGGCGCTG	4685284	4685312	+			n
ATGAAAAAAAATCGCGCTTTTCTGAAGTGGGCAGGGGGGAAGTACCCTCTGCTGGATGATATTAAAA	-3.60266	ATCGCGCTTTTCTGAAGTGGGCAGGGGGG	ATCGCGCTTTTCTGAAGTGGG	4691333	4691361	+			n
GCTCAGTCAAATCGCGGACGCCCTTCAGCTCCGGGAATTCGTTCAGCAGCTGTTTCTCGATCCCTTC	1.14583	ATCGCGGACGCCCTTCAGCTCCGGGAATT	ATCGCGGACGCCCTTCAGCTC	4662773	4662801	+			n
CGGCCATCAGATCGCGGCGATAGAGCGGACGTTGGGTGCGCAGTACGCGGGCGATGCGGCTGAAATG	4.15657	ATCGCGGCGATAGAGCGGACGTTGGGTGC	ATCGCGGCGATAGAGCGGACG	4706776	4706804	+			n
ACACATTCTCATCGCGGTTGATCTTTCTCCGGAGAGTAAAGTTCTGGTAGAAAAAGCGGTCTCGATG	6.08746	ATCGCGGTTGATCTTTCTCCGGAGAGTAA	ATCGCGGTTGATCTTTCTCCG	4553984	4554012	-	11	a	y
GCCACGCAAAATCGCGTCCTTAAGGGAAGCTTCGAGCTGTCGGTAAAGTGGCTTCGCGCTTTTACTG	-1.14041	ATCGCGTCCTTAAGGGAAGCTTCGAGCTG	ATCGCGTCCTTAAGGGAAGCT	4540778	4540806	-			n
GTTAACGGCGATCGCGTGCTGATTTGCGCCGCCGGGAAGCTGCCAGCCGATGCGTTTGCCAGGCAGA	-3.76348	ATCGCGTGCTGATTTGCGCCGCCGGGAAG	ATCGCGTGCTGATTTGCGCCG	4599844	4599872	-	1	a	y
ACCCATCGCTATCGCGTTCCCGGCGCGCGGGAAGAGGCGCAGCAGGCGTTTCCGCACATCTTGCAGC	1.55361	ATCGCGTTCCCGGCGCGCGGGAAGAGGCG	ATCGCGTTCCCGGCGCGCGGG	4713856	4713884	+			n
AAACGGGCAGATCGCTACGGTGCTTGCAGAAGCGGAACGGCAGCTTACGACGGCGCTTGGCGCTGCG	4.59169	ATCGCTACGGTGCTTGCAGAAGCGGAACG	ATCGCTACGGTGCTTGCAGAA	4685463	4685491	+			n
CCGTCAGAACATCGCTATCGCGCTGGGGCTGAAGGGGATCTTCCTCGTCACCACGCTGCTCGGCATC	-1.62395	ATCGCTATCGCGCTGGGGCTGAAGGGGAT	ATCGCTATCGCGCTGGGGCTG	4599326	4599354	-	28	a	y
TGTGGACTCAATCGCTCAGGGATCATAGAGGGTGAAAATTGACTCCTCTGTTCAAAAAATATGAACA	1.71394	ATCGCTCAGGGATCATAGAGGGTGAAAAT	ATCGCTCAGGGATCATAGAGG	4631443	4631471	-	12	a	y
AATGAAGGCGATCGCTCCCGCGCGCTGATGGGCGAAATCATGGTGGCCTATGCGCACTGCTGCAAAA	2.89773	ATCGCTCCCGCGCGCTGATGGGCGAAATC	ATCGCTCCCGCGCGCTGATGG	4564372	4564400	-	1	a	y
CATCTGACGCATCGCTCCGGCCCCTGCCACGCGGGAAGCGGTCACATAGTCGCGATTCACTTCCACC	-4.91864	ATCGCTCCGGCCCCTGCCACGCGGGAAGC	ATCGCTCCGGCCCCTGCCACG	4501872	4501900	-			n
CGTGTTATCCATCGCTTACGCCTCCAGCAAAGCGGGCTTCCTGCCGCTGTTGTTCTGGCTGATGCTG	3.12698	ATCGCTTACGCCTCCAGCAAAGCGGGCTT	ATCGCTTACGCCTCCAGCAAA	4611192	4611220	+			n
GCAGGTCCAGATCGCTTGCCGCGTGGATCACCGGAACCCCGGTCGCCAGCGCGTAGCCCGCGCTGCC	-0.536995	ATCGCTTGCCGCGTGGATCACCGGAACCC	ATCGCTTGCCGCGTGGATCAC	4717631	4717659	-	1,17	a,a	y
TTTCCAGAAGATCGCTTTGCTGTTTTCATGATGGGGAATGACTTCACTGCCATAGTTTTTCAGATCG	-2.19711	ATCGCTTTGCTGTTTTCATGATGGGGAAT	ATCGCTTTGCTGTTTTCATGA	4626373	4626401	-	1	a	y
CAGCAGCGATATCGGACCGCTAGGCTATACGCTGAACGCGCATCGTCGGCCTGTCTCCAGCTCGCTG	-2.85727	ATCGGACCGCTAGGCTATACGCTGAACGC	ATCGGACCGCTAGGCTATACG	4519820	4519848	+			n
ACGCAGACGAATCGGACCGGCGTACTGTGGTGGGGAGTTCTTCGGACGCCAGTCGGACCCGGCGCCG	-5.2285	ATCGGACCGGCGTACTGTGGTGGGGAGTT	ATCGGACCGGCGTACTGTGGT	4682876	4682904	+			n
CGGCAGCGTCATCGGACGATTGTCGCGCGAATCGAAGAACGGCACCGGGAAGTGCGAAAGATCGTTT	-2.64399	ATCGGACGATTGTCGCGCGAATCGAAGAA	ATCGGACGATTGTCGCGCGAA	4514103	4514131	-			n
GACGGGCGGCATCGGACGCTTGCGGGTGGGGTCGGACGCCTGCATCCACAGGGAGCGGGCCTGGGTG	-4.89177	ATCGGACGCTTGCGGGTGGGGTCGGACGC	ATCGGACGCTTGCGGGTGGGG	4524758	4524786	-			n
CCGATTCCGGATCGGACTGCACGCAGGAGAGCGGGAAAGGATGCGCCCAGGCCATACCGGCTTTGGT	-3.91204	ATCGGACTGCACGCAGGAGAGCGGGAAAG	ATCGGACTGCACGCAGGAGAG	4642768	4642796	-	1	a	y
GCAGCAAATTATCGGAGCAGGCGTCCACGACCAGGACGTTTTCCCCCAATAACTGCAATGACCAGGC	-4.70953	ATCGGAGCAGGCGTCCACGACCAGGACGT	ATCGGAGCAGGCGTCCACGAC	4510132	4510160	-	22	m	y
GGTCGTGACGATCGGCAACCACGGGTAAGGGGTGAACAATGGACGCCTTTGTGTTGTTATTCACCCT	0.778537	ATCGGCAACCACGGGTAAGGGGTGAACAA	ATCGGCAACCACGGGTAAGGG	4597707	4597735	+			n
GCTGACGCAAATCGGCAGCGGCGTGTTCAGCCCGGACGAACCGGGACGCTATCGCGATTTAGTGGAT	-5.50451	ATCGGCAGCGGCGTGTTCAGCCCGGACGA	ATCGGCAGCGGCGTGTTCAGC	4646922	4646950	+			n
GCACCTGCGGATCGGCAGGGGAGGCGTTATTACGGATCTCGGCAATGTCCATTGCATTGAACAGATA	0.260564	ATCGGCAGGGGAGGCGTTATTACGGATCT	ATCGGCAGGGGAGGCGTTATT	4676537	4676565	+	26	a	y
GGTGAACTTGATCGGCATATCCAGCGGGATGCAGAACAGCAGCATCAGCAGCACCACCAGCGAGCCG	-4.08751	ATCGGCATATCCAGCGGGATGCAGAACAG	ATCGGCATATCCAGCGGGATG	4679613	4679641	+	26	a	y
CATTCTGATTATCGGCATCCTTCCGGATGCGCTGAAGGACGATAAGCGCATCGACCTGCTGGTGCAG	-6.31459	ATCGGCATCCTTCCGGATGCGCTGAAGGA	ATCGGCATCCTTCCGGATGCG	4515255	4515283	+			n
GACGCAGAATATCGGCCACCGAACAGGCGCACTGGAAATATTGCTGCATCAAACGCAGCTTTTTACC	-2.93652	ATCGGCCACCGAACAGGCGCACTGGAAAT	ATCGGCCACCGAACAGGCGCA	4657233	4657261	-			n
TATTCTGGGCATCGGCCAGAGCTTCGCCGGAACGGGGTCAACGCTGTGGGGCGTCGGCGTCGTCGGC	3.88141	ATCGGCCAGAGCTTCGCCGGAACGGGGTC	ATCGGCCAGAGCTTCGCCGGA	4591568	4591596	+			n
CGCTGCGGCGATCGGCCTGAAAGACGTTACCACGGGTGATACCCTGTGCGATCCGGATCATCCGATC	4.91067	ATCGGCCTGAAAGACGTTACCACGGGTGA	ATCGGCCTGAAAGACGTTACC	4730817	4730845	+			n
GATGTTTATCATCGGCCTGGAGCTGAATCCGGCGAAGCTCTGGCAGCTTCGGCGCTCGATCTTTGGC	2.27935	ATCGGCCTGGAGCTGAATCCGGCGAAGCT	ATCGGCCTGGAGCTGAATCCG	4722619	4722647	+	7	m	y
GCGCGTCCGGATCGGCCTTGATCCGGTTGTAGCGGGTGATGACGTGCAGCACGTTCATCAGCTGGCG	5.94177	ATCGGCCTTGATCCGGTTGTAGCGGGTGA	ATCGGCCTTGATCCGGTTGTA	4646440	4646468	-	1,11	a,a	y
TCTGTACTTCATCGGCGATCAGCAGAATGCCGTGGGTATCGCAAATCTTGCGCAGCGCCTGCATAAA	4.52544	ATCGGCGATCAGCAGAATGCCGTGGGTAT	ATCGGCGATCAGCAGAATGCC	4610339	4610367	-	8	a	y
GCTGATCGCGATCGGCGATTACGCGCCGCCGCTGAGCGCGCTTATTCACCAGCTGAAGTTTTCCCGT	-5.01468	ATCGGCGATTACGCGCCGCCGCTGAGCGC	ATCGGCGATTACGCGCCGCCG	4663825	4663853	-	1	a	y
AGCCAGCAGCATCGGCGCAGGCCCCGGCAGCAGGAACGCCGCAGCCGCAGCCACCCCGGCAAACAGC	-4.30074	ATCGGCGCAGGCCCCGGCAGCAGGAACGC	ATCGGCGCAGGCCCCGGCAGC	4634435	4634463	-			n
CGGGCTGGAAATCGGCGCCGATGACTACATCCCGAAACCGTTTAACCCGCGTGAACTGCTGGCGCGT	3.292	ATCGGCGCCGATGACTACATCCCGAAACC	ATCGGCGCCGATGACTACATC	4672621	4672649	+			n
CGTGGGCTTTATCGGCGGCACGCTGCGCCGCCCGGAGATGTGGCTGGAATCGCGCATCCCCAATTGG	-5.45712	ATCGGCGGCACGCTGCGCCGCCCGGAGAT	ATCGGCGGCACGCTGCGCCGC	4710508	4710536	-			n
CCGCTACCGAATCGGCGGCGGTGGCCTGTCTGTGGGCCTTTTTCGTCACCATGTTTATCTACCGCGA	-2.11303	ATCGGCGGCGGTGGCCTGTCTGTGGGCCT	ATCGGCGGCGGTGGCCTGTCT	4598454	4598482	+			n
CGGCGAACTGATCGGCGGGACGATGATCATCGAGAACATCTTTGCCTGGCCAGGCGTCGGACGCTAC	-0.773431	ATCGGCGGGACGATGATCATCGAGAACAT	ATCGGCGGGACGATGATCATC	4570016	4570044	-	1,16	a,a	y
ACCCTCCGGGATCGGCTTATCGATACCCTTCAGGAAACGGGCAAATACCGGGCCGGCGAGAATAACG	4.92817	ATCGGCTTATCGATACCCTTCAGGAAACG	ATCGGCTTATCGATACCCTTC	4661735	4661763	+			n
CTTTATCCGTATCGGGTGAAGGATGAGGACGGTGAAAACAGGCAATACTGTTGTTCAATAAGAATTT	-1.19828	ATCGGGTGAAGGATGAGGACGGTGAAAAC	ATCGGGTGAAGGATGAGGACG	4566290	4566318	-			n
GAATCTGGGGATCGGGTTGATTACGCCGCCGGTGGGTTCGGTGCTGTTTGTCGCCAGCGCGGTGAGC	4.93112	ATCGGGTTGATTACGCCGCCGGTGGGTTC	ATCGGGTTGATTACGCCGCCG	4598836	4598864	+			n
GCGTATTCGCATCGGTAATTTCAAAAGGCCCATGGAAAAATTCGCCGCTATGAATGCAAGCTGAGTG	-2.99337	ATCGGTAATTTCAAAAGGCCCATGGAAAA	ATCGGTAATTTCAAAAGGCCC	4542309	4542337	-			n
CCGAACAATGATCGGTATTCACCCATTAATAATGAGAACTGTTTATCATTATTATTTCCAGGGTTAA	1.26147	ATCGGTATTCACCCATTAATAATGAGAAC	ATCGGTATTCACCCATTAATA	4509065	4509093	+	7	a	y
GCACGGTCAGATCGGTGGCGAGAAAGATAAACGGAAAGCTGAACGCGCCCCAAGTGGTGTGAAAACC	-3.60427	ATCGGTGGCGAGAAAGATAAACGGAAAGC	ATCGGTGGCGAGAAAGATAAA	4593540	4593568	+			n
GGTGGCGTCGATCGGTTTTTTTCATACCGGGCAGGGCCAGGCAATATAAAAGATGGGCTGGATGCCT	-2.87705	ATCGGTTTTTTTCATACCGGGCAGGGCCA	ATCGGTTTTTTTCATACCGGG	4655275	4655303	-	1,28	a,m	y
CCCTGGCACGATCGTAAAGCCACCCAGACGGCGGAAAAAGAGCGCATCGCGCGCAAGGTCGCCACCC	-2.32054	ATCGTAAAGCCACCCAGACGGCGGAAAAA	ATCGTAAAGCCACCCAGACGG	4650538	4650566	+			n
GCCAAAGCGCATCGTAAAGCCCGTCGCCTGTCTGGATCGCGAAGCCGGGCTGCTGGCGGCGCGTTTC	-2.28613	ATCGTAAAGCCCGTCGCCTGTCTGGATCG	ATCGTAAAGCCCGTCGCCTGT	4584974	4585002	-	26	a	y
GTCGACCACCATCGTACCCGCCACCGAGGAGGAGAGGACGTGCGTGGTGGAGACCGGCATCCCGGTG	2.87337	ATCGTACCCGCCACCGAGGAGGAGAGGAC	ATCGTACCCGCCACCGAGGAG	4555019	4555047	+			n
CTCGGCGAGTATCGTAGCGATTCACTGGCTGCCGAAGAGGTGCTGACGCTGGCTAACTGGTGCTTAT	0.158025	ATCGTAGCGATTCACTGGCTGCCGAAGAG	ATCGTAGCGATTCACTGGCTG	4510690	4510718	+			n
GGTGGTGCCTATCGTCAACCTGGAGTGGATCCAGAAACTGATTCGCGACACCAGCGAGCGCGGCCAC	-0.763051	ATCGTCAACCTGGAGTGGATCCAGAAACT	ATCGTCAACCTGGAGTGGATC	4709687	4709715	-	10,19	m,a	y
GTTGGAGCCCATCGTCAGATCCAGTTCCAGATCGGGACGCCGCAGCTTCATCCCCATAATCAGATGC	-4.48677	ATCGTCAGATCCAGTTCCAGATCGGGACG	ATCGTCAGATCCAGTTCCAGA	4719403	4719431	+	9,13,21	a,a,a	y
CAGGCCGTCAATCGTCAGCTGCATCCCAAACCGGAAGATGACTCCCGGGTCAGCGCGGCGCTACGTT	-3.45641	ATCGTCAGCTGCATCCCAAACCGGAAGAT	ATCGTCAGCTGCATCCCAAAC	4679312	4679340	-			n
CGGTAAAGTGATCGTCATTGTCAGCATCTTCCTGAGCGCGTTTAACAGCTTCTCGCTGGGCGGCAAA	-0.925655	ATCGTCATTGTCAGCATCTTCCTGAGCGC	ATCGTCATTGTCAGCATCTTC	4667024	4667052	-	1	a	y
CGATACCAGCATCGTCCATTCCGTCGCGCTGGCGAAAACCACCGCGCCGGCCACGGTGCTGTTCTTC	0.979848	ATCGTCCATTCCGTCGCGCTGGCGAAAAC	ATCGTCCATTCCGTCGCGCTG	4696849	4696877	-			n
CGATGCGCTTATCGTCCTTCAGCGCATCCGGAAGGATGCCGATAATCAGAATGTCCGCATCTTTGTT	5.64337	ATCGTCCTTCAGCGCATCCGGAAGGATGC	ATCGTCCTTCAGCGCATCCGG	4515259	4515287	-			n
CCATCCGTTTATCGTCGAGCAATAGCTGCATCGGGAACGGGCGGGTTTGATCCCACAGTAGCCCCTG	4.00296	ATCGTCGAGCAATAGCTGCATCGGGAACG	ATCGTCGAGCAATAGCTGCAT	4581401	4581429	+			n
CGGTGCGGGCATCGTCGCGCAGCGTATCCTGCAGGGCGATGATCCCGAGTACGGTATCGTTTCGCCA	-3.1498	ATCGTCGCGCAGCGTATCCTGCAGGGCGA	ATCGTCGCGCAGCGTATCCTG	4599718	4599746	+			n
CGTATCGATGATCGTCGGCACCAACATCGGCGCGGGCGTGTTATCCATCGCTTACGCCTCCAGCAAA	-3.61232	ATCGTCGGCACCAACATCGGCGCGGGCGT	ATCGTCGGCACCAACATCGGC	4611156	4611184	+			n
ATTTATTCGGATCGTCGGTGGTAATGCCGTAACGGGTGATCGAGTGGGTCAGAATGATGACGTTATT	6.17407	ATCGTCGGTGGTAATGCCGTAACGGGTGA	ATCGTCGGTGGTAATGCCGTA	4680392	4680420	+	29	a	y
AGCCTGCTGTATCGTGAACTGGCAGACTACTGCGAAGCCAAATACAGTATGCTGACTCAGCACGCCG	4.72817	ATCGTGAACTGGCAGACTACTGCGAAGCC	ATCGTGAACTGGCAGACTACT	4707256	4707284	-			n
GGCTTCCGCGATCGTGAAGAGAAAGTCATTAACGAATTGACGGAAAAACAGGGTATTGTGCTGGCTA	4.89944	ATCGTGAAGAGAAAGTCATTAACGAATTG	ATCGTGAAGAGAAAGTCATTA	4688330	4688358	+			n
TGCATTATCGATCGTGCCTGCGTTATTCCTGAAGGGATGGTGATTGGCGAAAACGCTGAAGAAGATG	4.53607	ATCGTGCCTGCGTTATTCCTGAAGGGATG	ATCGTGCCTGCGTTATTCCTG	4643149	4643177	+			n
GCTGAAAAAAATCGTGCGCGTTATGAAGAAACTGGATGAGGATGCGCCGCATGAGGTTATGCTGACA	4.11538	ATCGTGCGCGTTATGAAGAAACTGGATGA	ATCGTGCGCGTTATGAAGAAA	4604806	4604834	+			n
GGCGCAGGCCATCGTGCGGGAAGCGCAAAGCCAGGGTCTGACGATCCCCGCCGCCGAGGCGCAGCGC	4.86173	ATCGTGCGGGAAGCGCAAAGCCAGGGTCT	ATCGTGCGGGAAGCGCAAAGC	4599941	4599969	-	19,22	a,m	y
CGGATTGTTTATCGTGCGTGTGAACATGTCGCAGAACGGGCGGCGGCGTTTGCACAAAACTATAAAG	-4.60301	ATCGTGCGTGTGAACATGTCGCAGAACGG	ATCGTGCGTGTGAACATGTCG	4542132	4542160	+			n
AATCAAAATTATCGTGCTATAGCTGCTGGCGTGGAAACGTTAAGCATTGCACAAAAGAAAATTCTGA	-3.63355	ATCGTGCTATAGCTGCTGGCGTGGAAACG	ATCGTGCTATAGCTGCTGGCG	4628333	4628361	-			n
ACCGGCAGAGATCGTGCTGGAAGAACTGAATGAGAACGCGCGCAGCCTGCGGCTGATGAGCGATCTC	-1.35577	ATCGTGCTGGAAGAACTGAATGAGAACGC	ATCGTGCTGGAAGAACTGAAT	4651688	4651716	-	1	a	y
GCCGTGGTTTATCGTGCTGGTGTATCTGTTCCAGAGTCTGGGCGAACTGCTGATTAGCGCGCTGGGG	4.23626	ATCGTGCTGGTGTATCTGTTCCAGAGTCT	ATCGTGCTGGTGTATCTGTTC	4552120	4552148	-			n
TAAACTCTTCATCGTGGTGATCGCGGTAGCGCTGGGCATAGATATACCACACCAGCCGCACCTGTTT	-3.39477	ATCGTGGTGATCGCGGTAGCGCTGGGCAT	ATCGTGGTGATCGCGGTAGCG	4554633	4554661	-	10	a	y
CGAGACTGCTATCGTGGTTCCACTCGCGCCCCTGGGCGAACTCGTTGCCCATAAACAGCAGCTTCTT	-3.40287	ATCGTGGTTCCACTCGCGCCCCTGGGCGA	ATCGTGGTTCCACTCGCGCCC	4639536	4639564	-	22	m	y
TATTGAGAACATCGTTAAGCCGATCTCCAAAGCGGGTCACGCTACCAAGGTGATCTTCCTCACCGCC	5.73923	ATCGTTAAGCCGATCTCCAAAGCGGGTCA	ATCGTTAAGCCGATCTCCAAA	4675092	4675120	-	13	a	y
GGCCGAATCGATCGTTATTACCTGTAACGACCCGGAAGATACGATGAAGCTGGTGGCGCTCTGCCAG	-3.70769	ATCGTTATTACCTGTAACGACCCGGAAGA	ATCGTTATTACCTGTAACGAC	4723810	4723838	+			n
TTATCCGCACATCGTTCATCGCCAGCACATGGCGAATACCCCAGTATGACGGTTCCTCCACCCATGC	6.4797	ATCGTTCATCGCCAGCACATGGCGAATAC	ATCGTTCATCGCCAGCACATG	4608825	4608853	+			n
GCAGGCTGGTATCGTTCGGATACTGCTCCTGGAGGGTTTTCAGGAAATAGTCGTTAATCTCAAAGAT	4.7744	ATCGTTCGGATACTGCTCCTGGAGGGTTT	ATCGTTCGGATACTGCTCCTG	4645924	4645952	-	19	m	y
AGGCTACATCATCGTTGATAAATACCAGAACACGAATGTGGAAGGAATTTACGCCGTCGGCGATAAC	6.41749	ATCGTTGATAAATACCAGAACACGAATGT	ATCGTTGATAAATACCAGAAC	4546503	4546531	-			n
ACCATGAACGATCTACAGCCGGGGATGATCCTCGAAGGCGCGGTCACCAACGTCACCAACTTCGGCG	-3.58637	ATCTACAGCCGGGGATGATCCTCGAAGGC	ATCTACAGCCGGGGATGATCC	4669579	4669607	-	1,18	a,a	y
AACTGGGAAAATCTATCCCTTTTATATCTTTCAGGACGATGAAAAAGAAAAGACCCGTACTTCAGGA	-4.07336	ATCTATCCCTTTTATATCTTTCAGGACGA	ATCTATCCCTTTTATATCTTT	4632276	4632304	+			n
TTACAGGAGGATCTCAACAACCAGTCGCTTTATGAATGCCTGCGGGACAAGCACGGTTTGTGGTTTA	5.2095	ATCTCAACAACCAGTCGCTTTATGAATGC	ATCTCAACAACCAGTCGCTTT	4541217	4541245	+			n
CCCGGCCTGAATCTCACCGGCGATAATGCGGCAGAAAGAATCATTCATCATCGAGTTAATTTCATCT	-3.53209	ATCTCACCGGCGATAATGCGGCAGAAAGA	ATCTCACCGGCGATAATGCGG	4671506	4671534	+			n
GCTGGCGCTGATCTCACCTTCCGAGGGAGAGGAGAATCAGTGCCGGGTCATTTTATCGCAGATGAAA	5.86277	ATCTCACCTTCCGAGGGAGAGGAGAATCA	ATCTCACCTTCCGAGGGAGAG	4529996	4530024	+			n
CAGGATATCTATCTCAGGACGCTTTCCGAAAGCGAAACCTGTCATGACTACACCGACGTCATCAGTC	6.2449	ATCTCAGGACGCTTTCCGAAAGCGAAACC	ATCTCAGGACGCTTTCCGAAA	4505331	4505359	-			n
CATCCTGATGATCTCCCCCGGGGCGACTAACCCGGAGCTGACGGCGCGCGGCTATGAGCACATCATG	-2.85771	ATCTCCCCCGGGGCGACTAACCCGGAGCT	ATCTCCCCCGGGGCGACTAAC	4614875	4614903	+			n
CTTAACGGCGATCTCCCCGGCTGGTTCGCGCTGGAGCTGATGGCGCAGACCGTCGGCGTCTGGTCCG	-3.17592	ATCTCCCCGGCTGGTTCGCGCTGGAGCTG	ATCTCCCCGGCTGGTTCGCGC	4576778	4576806	-	1	a	y
ATGGGGTTAGATCTCGAAGAATTGATTGATGAAGAAAATGACCCCGGCCTCGGCAACGGCGGCCTGG	2.2911	ATCTCGAAGAATTGATTGATGAAGAAAAT	ATCTCGAAGAATTGATTGATG	4645066	4645094	+			n
ATTAAAAACTATCTCGATCTGTCGCATCTCAGTGAATTCAGCGCCATCGCGGTGCTGGTATTTATCA	5.42391	ATCTCGATCTGTCGCATCTCAGTGAATTC	ATCTCGATCTGTCGCATCTCA	4562846	4562874	-	7	a	y
CCTGACCTCAATCTCGCCGCCGCCGATTCGCGCGAGTTTCGCCCAATGCGCGGCGTTCGTAACCGTC	4.43626	ATCTCGCCGCCGCCGATTCGCGCGAGTTT	ATCTCGCCGCCGCCGATTCGC	4711416	4711444	-			n
GTTATTACGGATCTCGGCAATGTCCATTGCATTGAACAGATAGTGGCTGCCGCAGTAATCGCAGTGC	-2.90198	ATCTCGGCAATGTCCATTGCATTGAACAG	ATCTCGGCAATGTCCATTGCA	4676562	4676590	+			n
TCGCTGGCCGATCTCGGCGAGAATTTCGGCCACGAATTCTATGAGGCGGAACTGAAGTACCTGGTGG	5.21459	ATCTCGGCGAGAATTTCGGCCACGAATTC	ATCTCGGCGAGAATTTCGGCC	4647466	4647494	-	1	a	y
GCAGGAGCATATCTCGGTCAGCCTGCACCAGCCGGAAGAGGTGCAAAAGCTGGTGGAACGCAGCCAT	-2.92874	ATCTCGGTCAGCCTGCACCAGCCGGAAGA	ATCTCGGTCAGCCTGCACCAG	4707038	4707066	-			n
GCGGGAGGTCATCTCGTGAGCCGACAGTAAACCGAAACGCTGCCACTGACGTGTCAGGGCTGCCTGA	-0.714955	ATCTCGTGAGCCGACAGTAAACCGAAACG	ATCTCGTGAGCCGACAGTAAA	4656473	4656501	-			n
GGTCTGGCGAATCTCTATCGCCAGCAGTCGCCGGAAAAAGCCAGCGCGTTTATCGCCACCCTTTCCG	-3.44448	ATCTCTATCGCCAGCAGTCGCCGGAAAAA	ATCTCTATCGCCAGCAGTCGC	4518390	4518418	+			n
CGACGTCCAGATCTCTCGTCTGCGTCGCATGGTGGAAGAAGATCCGGCGCATCCGCGCTACATTCAG	-1.30488	ATCTCTCGTCTGCGTCGCATGGTGGAAGA	ATCTCTCGTCTGCGTCGCATG	4672945	4672973	+			n
GAACTGAATTATCTCTGGCGCGAAGAGCGCCCGGAGGTCACAAAAAAGGTAACCTGGGCCGCAAGCC	-1.98252	ATCTCTGGCGCGAAGAGCGCCCGGAGGTC	ATCTCTGGCGCGAAGAGCGCC	4672020	4672048	-			n
CGGTTCCCTGATCTCTGGTCTGGAAACCGCCCTGGAAGGTCATGACGTCGGCGACAAATTCGATGTG	-3.92558	ATCTCTGGTCTGGAAACCGCCCTGGAAGG	ATCTCTGGTCTGGAAACCGCC	4724642	4724670	+	22	m	y
CGATAACGTAATCTCTTTTTGTCGTCAGTAAGGGAATGGCAATAGAGGCGTGTTGAATCCATTAAGT	5.54322	ATCTCTTTTTGTCGTCAGTAAGGGAATGG	ATCTCTTTTTGTCGTCAGTAA	4694921	4694949	+			n
CTGTTTGATAATCTGAAGAAACTTGGTTTCACTGAACATCTGATGATGGGGCATAACGGCGAGTTCG	-2.14606	ATCTGAAGAAACTTGGTTTCACTGAACAT	ATCTGAAGAAACTTGGTTTCA	4506848	4506876	-			n
AACGATCAGGATCTGAAGCGCATCTCCGGTAAAGAGCGACGTAACCTGGTCGGCGCCGAAGTGGCGA	-1.05115	ATCTGAAGCGCATCTCCGGTAAAGAGCGA	ATCTGAAGCGCATCTCCGGTA	4502423	4502451	+			n
GAGAGCGGCGATCTGACGCTGGGCAAAACGCTGGGGCTGTACCCTGATGAAGAGGTGCTGCGCGGAC	-2.89098	ATCTGACGCTGGGCAAAACGCTGGGGCTG	ATCTGACGCTGGGCAAAACGC	4660497	4660525	+			n
GGAAAGCCTCATCTGATAACATGACTGCGCGACGGGGTATGCTACCCTGTCGCGCAACGCGTTTTAT	-1.57629	ATCTGATAACATGACTGCGCGACGGGGTA	ATCTGATAACATGACTGCGCG	4678548	4678576	-			n
TTCACTGAACATCTGATGATGGGGCATAACGGCGAGTTCGGCGGCTTCCTGAAAGAAGTACGGGAAA	5.38276	ATCTGATGATGGGGCATAACGGCGAGTTC	ATCTGATGATGGGGCATAACG	4506821	4506849	-			n
GATATTGAGGATCTGCACAATATGTATTCCACCGGATGAAGGCGGCGGCATGGAGAAGACCTGATAG	5.25536	ATCTGCACAATATGTATTCCACCGGATGA	ATCTGCACAATATGTATTCCA	4626658	4626686	-	1	a	y
ACGCGGCGGCATCTGCACTGTCTCCAGCGAGACGGGAATGTGATCGGCATAGCGGATACGTTCAATC	-1.26546	ATCTGCACTGTCTCCAGCGAGACGGGAAT	ATCTGCACTGTCTCCAGCGAG	4541156	4541184	-			n
TGGCCTGTCGATCTGCCGCCGTCTGCGTAGCCAGAGCAACCCGATGCCGATCATTATGGTGACGGCG	-3.46983	ATCTGCCGCCGTCTGCGTAGCCAGAGCAA	ATCTGCCGCCGTCTGCGTAGC	4672528	4672556	+			n
GACGAATGCGATCTGCCGCGCGTTGATATTCCGGGGTCGTGGATTGATTACGTCGTGGTAGCGGATA	5.5911	ATCTGCCGCGCGTTGATATTCCGGGGTCG	ATCTGCCGCGCGTTGATATTC	4712312	4712340	+			n
GGGCCTGGACATCTGCGCAATGACCACGCAGATGGGACCGCGCGCCGTGTTGCGCGACGATACGGTG	3.55076	ATCTGCGCAATGACCACGCAGATGGGACC	ATCTGCGCAATGACCACGCAG	4678237	4678265	-			n
CCGATCCTTAATCTGCGGCACTATAACCAACGTGAGAGGTGTTGATGGTGATACCACGCGCTTTTTC	-6.69008	ATCTGCGGCACTATAACCAACGTGAGAGG	ATCTGCGGCACTATAACCAAC	Not_Found	Not_Found				n
TTTGTTCAGCATCTGCTCAATGCGGATCGCCAGGAACACTTCCTTAATTTTACGCATCAGGGTGCGT	-6.06585	ATCTGCTCAATGCGGATCGCCAGGAACAC	ATCTGCTCAATGCGGATCGCC	4683962	4683990	+	16	a	y
CGGATCCTCGATCTGCTGGAAAATATTATGCGCGAGCGCGCCCCCGGTATACTGCTGGTGACGCACG	-2.53101	ATCTGCTGGAAAATATTATGCGCGAGCGC	ATCTGCTGGAAAATATTATGC	4568436	4568464	-	1	a	y
CCGGTCGACGATCTGCTGTCGATTCTGGCGCTGGAAAGCCAGCGTCATCAGTGCATGGTGATTGGCG	-4.02634	ATCTGCTGTCGATTCTGGCGCTGGAAAGC	ATCTGCTGTCGATTCTGGCGC	4660248	4660276	+			n
CGCCGCCATCATCTGCTGTTCGCCTTCGCGACCGAGCCGCCCTATGGTTTGTCTGAGCGCGATATCT	1.0027	ATCTGCTGTTCGCCTTCGCGACCGAGCCG	ATCTGCTGTTCGCCTTCGCGA	4713633	4713661	-			n
AGTCCGCAGTATCTGGAACGTTTTGGCTACCCGGAGAGCCTCGACGATCTCGCCTCTCATGCCGTGG	-2.34168	ATCTGGAACGTTTTGGCTACCCGGAGAGC	ATCTGGAACGTTTTGGCTACC	4533273	4533301	-			n
GTGGGAGCGGATCTGGACGCTGACGGGCTGCTGGAACCGGCGCGTCTGCTTGCCACGAAACGCGTGG	-5.15189	ATCTGGACGCTGACGGGCTGCTGGAACCG	ATCTGGACGCTGACGGGCTGC	4551143	4551171	+	13,26	a,a	y
CAAACCCGTCATCTGGATCAGATATTGATTTATGGGCTTGATCATGAGACAACGCGCCAGCAAAATG	-2.86347	ATCTGGATCAGATATTGATTTATGGGCTT	ATCTGGATCAGATATTGATTT	4655897	4655925	-	7	a	y
CGACGGCGATATCTGGATCGCCTGGTCGCTGCTGGAAGCCGGGCGTTTATGGCAGGAGCCGCGCTAT	-3.87807	ATCTGGATCGCCTGGTCGCTGCTGGAAGC	ATCTGGATCGCCTGGTCGCTG	4516146	4516174	+	7	a	y
CGTCGCCACCATCTGGCAGGACGTAAGCTGCATGAGCTGGCGGATTACGAAGTCATTCAGCTTAATG	0.489135	ATCTGGCAGGACGTAAGCTGCATGAGCTG	ATCTGGCAGGACGTAAGCTGC	4657278	4657306	+			n
TCAGGCCCGCATCTGGCAGGCAAAACGCTAAGGGAGCGCGATGGATAGCAAACGTCTGGATAATGCC	1.68399	ATCTGGCAGGCAAAACGCTAAGGGAGCGC	ATCTGGCAGGCAAAACGCTAA	4658786	4658814	+			n
CTGGCGCTGTATCTGGCATGTGGTATCGATCCGGAAAAGAGCACCATCTTCGTTCAGTCTCACGTGC	-3.7694	ATCTGGCATGTGGTATCGATCCGGAAAAG	ATCTGGCATGTGGTATCGATC	4693797	4693825	+	19	a	y
TCCAGAATGTATCTGGCGGCGGTTGGCCCCTGAGAGGAGTCCAGTCCGGCGGTGCGCATGATGTGCT	0.11672	ATCTGGCGGCGGTTGGCCCCTGAGAGGAG	ATCTGGCGGCGGTTGGCCCCT	4614949	4614977	-			n
GCACCACGGGATCTGGCTCAGCCGTCGGCTGCGGGACAGGAAAGGTTAGCGGTCCTACATCCAGACT	-3.43696	ATCTGGCTCAGCCGTCGGCTGCGGGACAG	ATCTGGCTCAGCCGTCGGCTG	4705712	4705740	-	1	a	y
CGGGGTGATTATCTGGCTGGGTCTGGAGCTGATGAATATCCAGTTTGCCCTGATGTGGGGGGTGCTG	3.91284	ATCTGGCTGGGTCTGGAGCTGATGAATAT	ATCTGGCTGGGTCTGGAGCTG	4590401	4590429	-			n
CAAAGGCTCAATCTGGCTGTTTTGCTGAAGCGAGAAGACCAGCGTCGCCGCCTGGGCGGTGCGGGCT	-2.63014	ATCTGGCTGTTTTGCTGAAGCGAGAAGAC	ATCTGGCTGTTTTGCTGAAGC	4508737	4508765	+			n
AGCGGAAGGAATCTGGCTTTACGCCATTGACCGGAAAGCAGCTGCTCTGCGGGCAGGAAAAACGTTA	-2.51836	ATCTGGCTTTACGCCATTGACCGGAAAGC	ATCTGGCTTTACGCCATTGAC	4535473	4535501	-			n
AAAGTCGGCAATCTGGCTTTCCTTGACGTGACCGGGCGTATCGCCCAGACGCTGCTGAATCTGGCGA	-1.583	ATCTGGCTTTCCTTGACGTGACCGGGCGT	ATCTGGCTTTCCTTGACGTGA	4708046	4708074	-			n
GTCGCCAAATATCTGGGTACGCGTGCCGTTAACGGAAATTCATCAGGGCGATTTTTCGCCGCTGTTC	-1.09199	ATCTGGGTACGCGTGCCGTTAACGGAAAT	ATCTGGGTACGCGTGCCGTTA	4673475	4673503	+			n
GGCAACGGCTATCTGGTGATCACCATCACGCCGGAAGAAGGCGAACGCTATCAGGGCGTGGTCGGTC	-3.46633	ATCTGGTGATCACCATCACGCCGGAAGAA	ATCTGGTGATCACCATCACGC	4677038	4677066	-	9	a	y
GGTGACGCAGATCTGGTGCGCCTTTTTCATTCTGAACGGCGGCATCGCGCTGTTTACCGCGCTGCTG	-4.45351	ATCTGGTGCGCCTTTTTCATTCTGAACGG	ATCTGGTGCGCCTTTTTCATT	4585588	4585616	-	1,26	a,a	y
ATAATTCTGCATCTGTAATTCTGTAATCTGCAAGAGTAGCTGCATGCGCATTATTCCAAAGAATATA	5.5975	ATCTGTAATTCTGTAATCTGCAAGAGTAG	ATCTGTAATTCTGTAATCTGC	4595717	4595745	-			n
TCGCATACCAATCTGTACCAGCCAGCCGGTAACGAATGTTATCTGTTTGATAATCTGAAGAAACTTG	5.24298	ATCTGTACCAGCCAGCCGGTAACGAATGT	ATCTGTACCAGCCAGCCGGTA	4506890	4506918	-			n
CTGATAGTCCATCTGTGTCAGCCAGGCCTGCGCGGGAAGGCGCCGGGCGAGATTTTCCAGTTCAGGC	-2.78998	ATCTGTGTCAGCCAGGCCTGCGCGGGAAG	ATCTGTGTCAGCCAGGCCTGC	4685631	4685659	-	13	m	y
GTGCTGATGTATCTGTTCATTACCGGCACGCCTGAACATATGCCGTGGTTTATTCTCGCCCTGGGCT	-1.15353	ATCTGTTCATTACCGGCACGCCTGAACAT	ATCTGTTCATTACCGGCACGC	4700916	4700944	-			n
GTGTCGATTCATCTTAATCACAAACTGCTTGATGAAGCGCGCGTGCGGATGCTGAAAGAAGCCGGAC	5.97543	ATCTTAATCACAAACTGCTTGATGAAGCG	ATCTTAATCACAAACTGCTTG	4625114	4625142	+			n
GCAACCGCGAATCTTACTGCGGCATGGCGTCGAGGGGGATAATCGCCCCGCGGTACTGGATCACCGT	-5.66931	ATCTTACTGCGGCATGGCGTCGAGGGGGA	ATCTTACTGCGGCATGGCGTC	4525999	4526027	+			n
TTGCTCACAAATCTTATTCCCCCCTTTCAGAGAGGGAATAAAGCACTGCTGCCGGGTGGCGCTACGC	-0.258601	ATCTTATTCCCCCCTTTCAGAGAGGGAAT	ATCTTATTCCCCCCTTTCAGA	4500174	4500202	-			n
CGGTGTGCGGATCTTCAACGAACTTGTTCGCCAGGGAAGAGATGTGGACCAGGCCATCCTGATGCAC	-2.77808	ATCTTCAACGAACTTGTTCGCCAGGGAAG	ATCTTCAACGAACTTGTTCGC	4669477	4669505	+	22	m	y
CGCCACCTGGATCTTCAGCGTTCTGGCAAGCGTGAGCAAAGTGGACACCTCTTTATCCTGGGCGGCA	-1.48603	ATCTTCAGCGTTCTGGCAAGCGTGAGCAA	ATCTTCAGCGTTCTGGCAAGC	4684966	4684994	-	1	a	y
CGACGAAAACATCTTCATTTTTGGCCATACTGTGGAAGAGGTAAAAGCTCTGAAGGCGAAAGGCTAC	1.08173	ATCTTCATTTTTGGCCATACTGTGGAAGA	ATCTTCATTTTTGGCCATACT	4658432	4658460	+			n
CGTGGCGCATATCTTCCGTCGTCATCCGAAGCCGGAAGAGCAGGCGCCGGTCTATTCGCACATTCAT	-3.74488	ATCTTCCGTCGTCATCCGAAGCCGGAAGA	ATCTTCCGTCGTCATCCGAAG	4630454	4630482	+			n
GAAAAATATCATCTTCGCTATCAATAAAGTGGCGGACACTATCAACAACGATCCACTGGTCGGCGAC	-1.54604	ATCTTCGCTATCAATAAAGTGGCGGACAC	ATCTTCGCTATCAATAAAGTG	4658168	4658196	+			n
AAAGAGCACCATCTTCGTTCAGTCTCACGTGCCGGAACATGCGCAGCTGAGCTGGGCGCTGAACTGT	3.01991	ATCTTCGTTCAGTCTCACGTGCCGGAACA	ATCTTCGTTCAGTCTCACGTG	4693832	4693860	+			n
CGGTAGCGTCATCTTCTCTCATGTGAACGATCCGGGCTTCTGGCTGTTCAAAGAGTATTTCAACCTG	-0.242779	ATCTTCTCTCATGTGAACGATCCGGGCTT	ATCTTCTCTCATGTGAACGAT	4661153	4661181	-	20	a	y
ACGCAGGTGGATCTTCTGCGTTCCGCGGGAGCAGAGGCGGCCGAATCGATCGTTATTACCTGTAACG	1.59367	ATCTTCTGCGTTCCGCGGGAGCAGAGGCG	ATCTTCTGCGTTCCGCGGGAG	4723772	4723800	+			n
GCGTAAATAAATCTTCTTCATTACTCCTCCTTAGAATGAGTAAAAATTGGGGTGATCGAATCCGTAA	3.41176	ATCTTCTTCATTACTCCTCCTTAGAATGA	ATCTTCTTCATTACTCCTCCT	4654634	4654662	+			n
AATACCCATCATCTTGATAAACAGAAAGAGCTGGGGCATCTCAGCGTTGGCGCGCGACGCATTATTA	-4.41545	ATCTTGATAAACAGAAAGAGCTGGGGCAT	ATCTTGATAAACAGAAAGAGC	4511199	4511227	+			n
AACCACCTCGATCTTGATGCGGTTATCTGGCTGGAAAAATGGCTGAAGAGCTATCAGGGCACTCTGA	-4.02754	ATCTTGATGCGGTTATCTGGCTGGAAAAA	ATCTTGATGCGGTTATCTGGC	4721151	4721179	-	1	a	y
TCCAGTCCCCATCTTTCAGGGCCATAACTTTAAGAACGCCTAACTCAATTTTTGAAATCATTTATTA	-4.06742	ATCTTTCAGGGCCATAACTTTAAGAACGC	ATCTTTCAGGGCCATAACTTT	4595799	4595827	-			n
CGCATCCGTCATCTTTGACGCTATTCAGGCGGCGAAGGCGCGTAACATCGATGTGCTGATTGCTGAC	-2.88198	ATCTTTGACGCTATTCAGGCGGCGAAGGC	ATCTTTGACGCTATTCAGGCG	4604698	4604726	+			n
GCATCGTCAGATCTTTGCCTTTGCTGCCCAGACGGGTATAAATCGCCGCCAGTACCGGACTGGCGAC	5.41413	ATCTTTGCCTTTGCTGCCCAGACGGGTAT	ATCTTTGCCTTTGCTGCCCAG	4552266	4552294	+			n
TTTTGCCCAAATCTTTTAGTTACAATTGTTCTTGAGCCAGCGTCAGGTAATTGTGTCAGAATTTTCT	-3.13147	ATCTTTTAGTTACAATTGTTCTTGAGCCA	ATCTTTTAGTTACAATTGTTC	4628260	4628288	+			n
CCACGGCACTATCTTTTTCCCGCGCTGGGTGATGAATAACCCGGAAAAAACCGTCTGCTTCCAGAAC	5.02653	ATCTTTTTCCCGCGCTGGGTGATGAATAA	ATCTTTTTCCCGCGCTGGGTG	4573717	4573745	+			n
GTTAGTCAGCATGAAAAAAAATCGCGCTTTTCTGAAGTGGGCAGGGGGGAAGTACCCTCTGCTGGAT	0.131517	ATGAAAAAAAATCGCGCTTTTCTGAAGTG	ATGAAAAAAAATCGCGCTTTT	4691323	4691351	+			n
AATCAATAAGATGAAAACGCCCCTGATCACCCGGGAAGGGTACGAGAAGCTGAAACAAGAACTGAAT	-3.81746	ATGAAAACGCCCCTGATCACCCGGGAAGG	ATGAAAACGCCCCTGATCACC	4672078	4672106	-	16	a	y
ATGCGACGGTATGAAAATCAGCAGGCAGATTAGGAATATCAGTAGCAAGCCAGACGCTACACTTAAT	6.34997	ATGAAAATCAGCAGGCAGATTAGGAATAT	ATGAAAATCAGCAGGCAGATT	4591113	4591141	-			n
GGAGGCGTAAATGAAAATTCTGTTTACCTTTCCGGGACAGGGAACGCAGCATCCGGGGATGCTGCAA	5.81233	ATGAAAATTCTGTTTACCTTTCCGGGACA	ATGAAAATTCTGTTTACCTTT	4717876	4717904	+			n
GGCGTGGTTGATGAAACCGAAGCGGGACGGCTGGGGCTGGCATCCGCCAATCTTCAGCCCGGCTTTA	-2.96378	ATGAAACCGAAGCGGGACGGCTGGGGCTG	ATGAAACCGAAGCGGGACGGC	4727723	4727751	+			n
GTACCGCAGTATGAAAGCGGTCAGGAGGTCAGTGAGAACCAGCTAATCGCCGCCCTGCGGGTGGTGG	0.526984	ATGAAAGCGGTCAGGAGGTCAGTGAGAAC	ATGAAAGCGGTCAGGAGGTCA	4535954	4535982	+	28	a	y
GAAAAATCAAATGAAATAACGGTATTGCTTCGCGAGATTTTCTCCAGCTCGGTTTCCAGATAGCCGT	-3.35069	ATGAAATAACGGTATTGCTTCGCGAGATT	ATGAAATAACGGTATTGCTTC	4543075	4543103	-			n
ACCCGTAACGATGAAATGCAGATTGATATGGGTGAACAGACGCGGCGCTTCTTCGCGACGTTCAGAG	2.5357	ATGAAATGCAGATTGATATGGGTGAACAG	ATGAAATGCAGATTGATATGG	4709016	4709044	-			n
CTGAAGACCTATGAACAGCAGTTGCAGTCCTCGGGGATCGAGCCTGCGGCGATCAATATTTCCCTGA	6.74204	ATGAACAGCAGTTGCAGTCCTCGGGGATC	ATGAACAGCAGTTGCAGTCCT	4514578	4514606	+	27	a	y
CAGCACCGTAATGAACCGGTGCAGCCGATTCCAGAAGTTTTGCCGACCGATGCGCAAAAAGTGGCGC	-2.70317	ATGAACCGGTGCAGCCGATTCCAGAAGTT	ATGAACCGGTGCAGCCGATTC	4539684	4539712	+			n
TGACGATATTATGAACCTTGTGCGCCGCGATGCGGATCGCGTATTCGTCGGTAAACGCGCGGGTTAT	1.39163	ATGAACCTTGTGCGCCGCGATGCGGATCG	ATGAACCTTGTGCGCCGCGAT	4695671	4695699	-	26	a	y
GGAGTCGCGCATGAACGCCCTCTTTAGCGCCCTGAACCGCCTATGGCGCATTGCCATGACCGGCGTC	-0.512015	ATGAACGCCCTCTTTAGCGCCCTGAACCG	ATGAACGCCCTCTTTAGCGCC	4587318	4587346	-			n
TATTGGCCGCATGAACGTCACTAACGAGATGCGGGATAAATTACGCCAGAAGGTGCCGGGGCTGCGC	3.45469	ATGAACGTCACTAACGAGATGCGGGATAA	ATGAACGTCACTAACGAGATG	4540334	4540362	+			n
TATGCGTACAATGAACTATAGCGAAGCCCGCCAGAATCTTGCTTCCGCACTGGATTCTGCGGCTACC	6.16664	ATGAACTATAGCGAAGCCCGCCAGAATCT	ATGAACTATAGCGAAGCCCGC	4619518	4619546	+			n
AGTCAGGCGGATGAACTCTGGAAGAAACTTGAGGAAAATCATGAGGTTTTGCTGATGCTGGATGGCG	-4.39012	ATGAACTCTGGAAGAAACTTGAGGAAAAT	ATGAACTCTGGAAGAAACTTG	4534871	4534899	+			n
AGCCTCGGCGATGAACTGCTGGGCGCGCTGGACGAAACCTGGCAAAGCCTGAAAGACACCTTCAGCC	1.51653	ATGAACTGCTGGGCGCGCTGGACGAAACC	ATGAACTGCTGGGCGCGCTGG	4666747	4666775	-			n
AAGGAAAGAGATGAAGAAGTTATACCGTAAAGCGAATTTTGTCTCCGACGATCAGTTGTCGGGATAC	6.61334	ATGAAGAAGTTATACCGTAAAGCGAATTT	ATGAAGAAGTTATACCGTAAA	4541433	4541461	-			n
GATCACCACGATGAAGAGTTTATCCGCCGCTGCGAGCGGGTTCGCGGCCAGTTTATTCTGACCAGCG	2.4016	ATGAAGAGTTTATCCGCCGCTGCGAGCGG	ATGAAGAGTTTATCCGCCGCT	4554660	4554688	+			n
GATTATGGGGATGAAGCTGCGGCGTCCCGATCTGGAACTGGATCTGACGATGGGCTCCAACGACGCG	-2.66137	ATGAAGCTGCGGCGTCCCGATCTGGAACT	ATGAAGCTGCGGCGTCCCGAT	4719415	4719443	-	20	a	y
GCCGTGCCGTATGAAGCTGGTGTGTATCGGTCCGGAAGAGAAGATTGTCGGTATCCACGGCATCGGC	-3.70393	ATGAAGCTGGTGTGTATCGGTCCGGAAGA	ATGAAGCTGGTGTGTATCGGT	4546188	4546216	-			n
CGTTTGCGGAATGAAGGACTGTCCGCCAAAGCCGGGATTGACGGACATCAGCAGAATCACGTCCAGC	4.47681	ATGAAGGACTGTCCGCCAAAGCCGGGATT	ATGAAGGACTGTCCGCCAAAG	4692600	4692628	-			n
GGAATTTAACATGAAGGAGTTGCAGGCGACCTGGGAGCAGATTATGGCGCCGACGACGACCGCCGCT	-2.64237	ATGAAGGAGTTGCAGGCGACCTGGGAGCA	ATGAAGGAGTTGCAGGCGACC	4525832	4525860	+	21	m	y
GTATGGGCAGATGAAGGCATGTTGACCCTCGTTGAAGGGCCGTTTGAAGAGGCCCTTCTCGATCCTT	-3.44389	ATGAAGGCATGTTGACCCTCGTTGAAGGG	ATGAAGGCATGTTGACCCTCG	4696276	4696304	-			n
CCCGTATTCAATGAAGGTCTGTTCCAGCAGACCGAAGTCGTTAGCTTCAGGGCCGAAATAGCTGATG	-0.690464	ATGAAGGTCTGTTCCAGCAGACCGAAGTC	ATGAAGGTCTGTTCCAGCAGA	4709930	4709958	+			n
TGAGCCGATCATGAAGGTTGAGGTAGAAACGCCGGAAGAGAACACCGGTGACGTTATCGGTGACCTG	-5.19456	ATGAAGGTTGAGGTAGAAACGCCGGAAGA	ATGAAGGTTGAGGTAGAAACG	4731510	4731538	+			n
GTGGAAGGTAATGAAGTGATCGATTTTGCCGCCGGGATCGCGGTGCTGAATACCGGCCATCGCCATC	-1.32527	ATGAAGTGATCGATTTTGCCGCCGGGATC	ATGAAGTGATCGATTTTGCCG	4609772	4609800	+	9,27	a,a	y
AAGGTAAGTCATGAATAAATTTCAGGATATTCGGGGCGTCGCTTTCGATCTCGACGGCACGCTGGTG	-2.15568	ATGAATAAATTTCAGGATATTCGGGGCGT	ATGAATAAATTTCAGGATATT	4692847	4692875	+			n
CGTTCTCGTCATGAATATCCAGCGTATAGTCACGGGTGATGGCCTGCGGCGAATCGGATTCGTCATC	5.77884	ATGAATATCCAGCGTATAGTCACGGGTGA	ATGAATATCCAGCGTATAGTC	4647787	4647815	+	11	a	y
TGTGATTAAGATGAATCGACACGCAGCCTAAGCGGAACGTCAGCGCCTGCCAGTCGTCGCGCCACGC	3.70318	ATGAATCGACACGCAGCCTAAGCGGAACG	ATGAATCGACACGCAGCCTAA	4625087	4625115	-			n
AATATCACTGATGACAAAGCAGGGCTATCAAGAGAGTTAAAAAATAAATTGCGCGATTATATATATA	5.66244	ATGACAAAGCAGGGCTATCAAGAGAGTTA	ATGACAAAGCAGGGCTATCAA	4654735	4654763	-			n
GGCGGTCTGGATGACACGCAGTTGCGTAATCTGGAAACCCGACTGGGCTATCTGCGTGAACTGGAAG	0.20276	ATGACACGCAGTTGCGTAATCTGGAAACC	ATGACACGCAGTTGCGTAATC	4671373	4671401	-			n
TTTCGATTCCATGACACGTATTTGTTGAACAATGAAAACACAAAAAATACGCGTTACCTGACGACAT	0.0711731	ATGACACGTATTTGTTGAACAATGAAAAC	ATGACACGTATTTGTTGAACA	4509701	4509729	+			n
CAGGCCGGCGATGACAGCCATTTCGCTTAAGGTGAGCTGATCGATCGATTTACCGAAGTAGACCTGC	5.58596	ATGACAGCCATTTCGCTTAAGGTGAGCTG	ATGACAGCCATTTCGCTTAAG	4683824	4683852	+	30	a	y
GAAGATGATTATGACAGCGAGTTTCGCTTTTCCGGGCAACCGATCCCGGCATTGCAGGGTCTGGTGG	-3.71083	ATGACAGCGAGTTTCGCTTTTCCGGGCAA	ATGACAGCGAGTTTCGCTTTT	4608606	4608634	-			n
CTTGCTGCCGATGACCCGTCCACAGCTGAAGCTGAAGCGCAAACAGGCGGAAGGAGAGCAGGCATGA	1.92369	ATGACCCGTCCACAGCTGAAGCTGAAGCG	ATGACCCGTCCACAGCTGAAG	4617833	4617861	+			n
CTCGGCGGTAATGACCGACGGAACGGAAACGCCGGAAAGCGTCTGAAGCTGCTCCAGCAAAGGTTTA	-4.10835	ATGACCGACGGAACGGAAACGCCGGAAAG	ATGACCGACGGAACGGAAACG	4557240	4557268	-			n
GCCCGCGGATATGACCGATCAGAGCGGCAAGCTGGGCACCCAGGCGAACAATATGCACGTTTACTCT	-1.89787	ATGACCGATCAGAGCGGCAAGCTGGGCAC	ATGACCGATCAGAGCGGCAAG	4592773	4592801	-	8	a	y
CGCGCGGTTTATGACCGATCTTTGTATGAACCAGGGAATGGATTGCGGCACCATGGTTCCTTACGCT	-2.71225	ATGACCGATCTTTGTATGAACCAGGGAAT	ATGACCGATCTTTGTATGAAC	4558735	4558763	+	8,22	a,m	y
TTCCTGTTCGATGACCTGCGGGCCGTTCAGACCGAGACGCGCTTCGCGGGTGACAATCAGGTAGCTG	-2.20337	ATGACCTGCGGGCCGTTCAGACCGAGACG	ATGACCTGCGGGCCGTTCAGA	4715056	4715084	-			n
GCACGCCCCGATGACCTTCGCTGCTGAAGCGGCGAAACCGGCTGCCGCGGCGGACAGTAAGGCCGCG	2.14565	ATGACCTTCGCTGCTGAAGCGGCGAAACC	ATGACCTTCGCTGCTGAAGCG	4725808	4725836	+			n
GAAGCGGTGGATGACGAAACCAGAATGCTGCTGGGGATGGCAGAGGAAGAAAAAGCGGTGGTGATTG	-0.53135	ATGACGAAACCAGAATGCTGCTGGGGATG	ATGACGAAACCAGAATGCTGC	4541076	4541104	+			n
GCCTGACCTGATGACGATGGCGAAAAGCCTGGCGGGCGGCTTCCCGCTCTCCGGCGTGGTCGGGCGG	-3.05503	ATGACGATGGCGAAAAGCCTGGCGGGCGG	ATGACGATGGCGAAAAGCCTG	4610440	4610468	+	16,19	a,m	y
TTAGGCATTTATGACGATGTCAAAGGCGCGCTGGAAGCGATGGGGTTAGATCTCGAAGAATTGATTG	-2.36976	ATGACGATGTCAAAGGCGCGCTGGAAGCG	ATGACGATGTCAAAGGCGCGC	4645027	4645055	+			n
CCATGCACTGATGACGCTGGCTTTCCAGCGCCAGAATCGACAGCAGATCGTCGACCGGATAGTGAAC	5.38213	ATGACGCTGGCTTTCCAGCGCCAGAATCG	ATGACGCTGGCTTTCCAGCGC	4660257	4660285	-			n
TGATGCGGTTATGACGGCCATGCAGACTGGTGGGAAATTTTCCGCGCGGGTGCTGTCGCATTACGGT	5.83452	ATGACGGCCATGCAGACTGGTGGGAAATT	ATGACGGCCATGCAGACTGGT	4543424	4543452	+			n
CTGGATCCTGATGACGGTGCTGTTTGTCACCCAGAACGGTTACGGAGCGACTCGCGTGCGTATCCTG	-4.2554	ATGACGGTGCTGTTTGTCACCCAGAACGG	ATGACGGTGCTGTTTGTCACC	4706582	4706610	-			n
GTCGCCGTCAATGACGTACTCCAGCGCTGGCTGGGGCAGGGCGGGCGTCTCCTGGTTGACCCACGCC	-3.92783	ATGACGTACTCCAGCGCTGGCTGGGGCAG	ATGACGTACTCCAGCGCTGGC	4721467	4721495	+			n
TAACTGATGAATGACGTCTGGTGGCAGACCCGTGGAGAGGGAAATTGTCATCTTGTGCTGCTGCACG	-1.77716	ATGACGTCTGGTGGCAGACCCGTGGAGAG	ATGACGTCTGGTGGCAGACCC	4664093	4664121	+			n
CTGGCCAGCGATGACTATCAGCTGGTGATTGGCGGACTGACCGTCGCCGAAATGGCAAAAAAGTACG	-2.02097	ATGACTATCAGCTGGTGATTGGCGGACTG	ATGACTATCAGCTGGTGATTG	4560806	4560834	-			n
CTTATTGGCAATGACTGGATCTTTACCAATCGTGAACATCAGCTTATAGGCAATAGAGTGCTTCAGC	1.64139	ATGACTGGATCTTTACCAATCGTGAACAT	ATGACTGGATCTTTACCAATC	4644819	4644847	-	9	a	y
CAATTCGTTAATGACTTTCTCTTCACGATCGCGGAAGCCGTCTTCGCCTTCAACGTCGAAGACCCAG	-3.29962	ATGACTTTCTCTTCACGATCGCGGAAGCC	ATGACTTTCTCTTCACGATCG	4688320	4688348	-	18	a	y
AGGACGCGGCATGAGACCAGATGATTAGCCAACGAAGGAAAGATTAAATAATCAACAATGCAATGAT	-1.86332	ATGAGACCAGATGATTAGCCAACGAAGGA	ATGAGACCAGATGATTAGCCA	4668910	4668938	+			n
TCGCTGGCGAATGAGATCATGCAGGTGAACCTTGAGTGGATGACCTGGTTTAAAGCCGCTGTGCTTC	3.05802	ATGAGATCATGCAGGTGAACCTTGAGTGG	ATGAGATCATGCAGGTGAACC	4563290	4563318	-	6	a	y
GCGCGCGGCTATGAGCACATCATGCGCACCGCCGGACTGGACTCCTCTCAGGGGCCAACCGCCGCCA	-4.08386	ATGAGCACATCATGCGCACCGCCGGACTG	ATGAGCACATCATGCGCACCG	4614918	4614946	+			n
TATCAGCACGATGAGCACGACGATCAACAACAAGAAAGTCCCTGTCACGGCGGCGATGATTTTGCCT	-2.46645	ATGAGCACGACGATCAACAACAAGAAAGT	ATGAGCACGACGATCAACAAC	4528043	4528071	-	13	a	y
GAAGCAGATAATGAGCACTATTTTGTAATAGAGGGAAATTAATGGAATGAGTGATATAGTCTACCTG	-3.9878	ATGAGCACTATTTTGTAATAGAGGGAAAT	ATGAGCACTATTTTGTAATAG	4629144	4629172	-			n
CAGGGTAATGATGAGCGCACGGTGGTGATCCGCGGGATCAGCGCCCAGCGCCGACCAGCCAGCGAAG	1.52595	ATGAGCGCACGGTGGTGATCCGCGGGATC	ATGAGCGCACGGTGGTGATCC	4677614	4677642	-	18,27	a,a	y
CGCCTGGCGAATGAGCTCAATCCCCGATGAATAGGAAGAAGACTGCTCTACCATCACACTGTAAGGC	-3.39195	ATGAGCTCAATCCCCGATGAATAGGAAGA	ATGAGCTCAATCCCCGATGAA	4632964	4632992	-			n
GTCGCCCTGTATGAGGAAACGACGGAAAGCGTAGAAAAACGCGAAAAAATGGCGCTGGCGCGTAAGC	-3.62672	ATGAGGAAACGACGGAAAGCGTAGAAAAA	ATGAGGAAACGACGGAAAGCG	4677545	4677573	-			n
CCGTTATCAGATGAGGATCGAGGTGATCGCGCAGGGCGTCGCCCACCATGTTAAAGGCCATCACGGT	-4.99211	ATGAGGATCGAGGTGATCGCGCAGGGCGT	ATGAGGATCGAGGTGATCGCG	4569029	4569057	+	7,16	a,a	y
CCTCAGCCCCATGAGGTAACAACCATTTAGCGAGAAATAAGTAGGCTCTTATGCAATTTACTCCAGA	0.857067	ATGAGGTAACAACCATTTAGCGAGAAATA	ATGAGGTAACAACCATTTAGC	4668864	4668892	-			n
GGTTTCCAGTATGAGTAATACCTTCACCTTCCTGAACGCCGGGATCCTGATCTCTATCTTCCTCAAC	-3.37006	ATGAGTAATACCTTCACCTTCCTGAACGC	ATGAGTAATACCTTCACCTTC	4701640	4701668	-	26	a	y
TGGCTGATAAATGAGTGTGCAATTTATCTCAGCGGAAGAGATAGTCCGGTTTCATGACAAACTGCTG	-2.7786	ATGAGTGTGCAATTTATCTCAGCGGAAGA	ATGAGTGTGCAATTTATCTCA	4619727	4619755	+			n
TGTTCTCAATATGATAGATCGGGTAAGAAACGCGGGTGTTCTCGGTTTTAGAACCGTCGTCAAAATC	5.16573	ATGATAGATCGGGTAAGAAACGCGGGTGT	ATGATAGATCGGGTAAGAAAC	4675130	4675158	+	8	a	y
GTGAAGGCAAATGATAGCAAAACCCGCAAAAGCGGAATATCAGCAAATTCCTGGACGTATTTCAACC	5.76627	ATGATAGCAAAACCCGCAAAAGCGGAATA	ATGATAGCAAAACCCGCAAAA	4680836	4680864	+			n
CGGTACGTGGATGATATCCGCCGGTTTTGGCCCGAAGCCGTCGGAGTATTTCGGCTGGCCACCTACG	-3.24641	ATGATATCCGCCGGTTTTGGCCCGAAGCC	ATGATATCCGCCGGTTTTGGC	4704689	4704717	-			n
CCTCTGCTGGATGATATTAAAAGGCATTTACCGGAGGGTGAATGCCTGATCGAACCCTTTGTGGGCG	-4.46979	ATGATATTAAAAGGCATTTACCGGAGGGT	ATGATATTAAAAGGCATTTAC	4691378	4691406	+			n
GGAAACCAGCATGATCAGCATCATCCCCCACCAGAAGATCGGCATGGAGTAGCCGGTCAGCGCCAGG	-0.230848	ATGATCAGCATCATCCCCCACCAGAAGAT	ATGATCAGCATCATCCCCCAC	4500693	4500721	-	4,28	a,a	y
GACAGGAGCGATGATCATCTTAATCAGCTTAACGAACGCGTCGCCAAGCGGTTTCATTTGTGCGCCC	2.41523	ATGATCATCTTAATCAGCTTAACGAACGC	ATGATCATCTTAATCAGCTTA	4523059	4523087	-	4	a	y
GGAAGCGCTGATGATCCAAATCACCAGCGGGGTGAATAAATTTACCCTGCTGGCGATTCCATTCTTC	5.50556	ATGATCCAAATCACCAGCGGGGTGAATAA	ATGATCCAAATCACCAGCGGG	4597861	4597889	+	4	a	y
CGGCAGCGTGATGATCCCGGAGATGGAGAAAAAGGGCTATCCGCGCGAGTACGCGGCGGCGGTGACC	-0.144428	ATGATCCCGGAGATGGAGAAAAAGGGCTA	ATGATCCCGGAGATGGAGAAA	4598095	4598123	+	4	a	y
TTGAAGCGTTATGATCCTCGCATCAACTCAAAGGAGAAAGAATATGAGCACTTTCGATAAACATGAT	2.93379	ATGATCCTCGCATCAACTCAAAGGAGAAA	ATGATCCTCGCATCAACTCAA	4573408	4573436	+	4	a	y
GCTGGATGAAATGATCGAGGCAGAACCGGAACCGGAGATGATTGAGGGGCTTCCCGCCTCTGACGCC	-2.86522	ATGATCGAGGCAGAACCGGAACCGGAGAT	ATGATCGAGGCAGAACCGGAA	4538629	4538657	-	4	a	y
CCCGCTGGTGATGATCTGGCTGAATCGCTCGACGGATACCTTCTGGCGTCAGCTTTGTACGCCGAAA	4.48909	ATGATCTGGCTGAATCGCTCGACGGATAC	ATGATCTGGCTGAATCGCTCG	4496163	4496191	+	4	a	y
AAAATCGATGATGATCTGTTCGAAGAGCTGGAAGAGCAACTGCTGATTGCCGACGTGGGCGTGGAAA	0.0124639	ATGATCTGTTCGAAGAGCTGGAAGAGCAA	ATGATCTGTTCGAAGAGCTGG	4604282	4604310	+	4	a	y
CCCGTTCTTTATGATCTTTTTTGTCGAATTATGGGAACGTTTTGGCTATTACGGCGTTCAGGGCATC	4.27803	ATGATCTTTTTTGTCGAATTATGGGAACG	ATGATCTTTTTTGTCGAATTA	4553212	4553240	-	4	a	y
AAAAAAATCGATGATGATCTGTTCGAAGAGCTGGAAGAGCAACTGCTGATTGCCGACGTGGGCGTGG	-3.22444	ATGATGATCTGTTCGAAGAGCTGGAAGAG	ATGATGATCTGTTCGAAGAGC	4604279	4604307	+	7	a	y
TGGCGTCGGGATGATGCCCTACGATGCGGATGTGAAGGGCGCGCCGCAGAACGCCATTATTGGCGGC	-0.110316	ATGATGCCCTACGATGCGGATGTGAAGGG	ATGATGCCCTACGATGCGGAT	4621198	4621226	+			n
CTATGTGCAGATGATGCCGCACACCACCGCGGTGAATACCGGGCTGTTTTTCGGCCTGCGCGGACGG	5.34388	ATGATGCCGCACACCACCGCGGTGAATAC	ATGATGCCGCACACCACCGCG	4575317	4575345	-			n
TCCATGGTGTATGATGCGCGACCTTTGGTCAGAGAACGCAGCTGAGTTGCATATCCGAACATTTCAG	-1.80038	ATGATGCGCGACCTTTGGTCAGAGAACGC	ATGATGCGCGACCTTTGGTCA	4731671	4731699	-			n
CACTCCTGCCATGATGCGGCAAACAGCAGCGGCGGGACGAGCGTCACCAGCAGAGCGACGGCCATGA	3.36109	ATGATGCGGCAAACAGCAGCGGCGGGACG	ATGATGCGGCAAACAGCAGCG	4600281	4600309	+			n
GCTGAACCTGATGATGGATTTGCAGCAGGATCTGGGGCTCTCCTACGTCTTTATCTCCCACGATCTG	-3.02037	ATGATGGATTTGCAGCAGGATCTGGGGCT	ATGATGGATTTGCAGCAGGAT	4503792	4503820	+	20	a	y
GTTGATGGTGATGATGGCGATCGGTTGGGGGCTGGAGCAGTTCAACCATCCGCTAGGGCAACTGGCG	-0.223207	ATGATGGCGATCGGTTGGGGGCTGGAGCA	ATGATGGCGATCGGTTGGGGG	4600973	4601001	-	10	a	y
ACCGATGCCGATGATGGCGCCAATCAATGTGTGGGAGCTGGATGCCGGTAACCCAAAATACCAGGTC	-0.462404	ATGATGGCGCCAATCAATGTGTGGGAGCT	ATGATGGCGCCAATCAATGTG	4556006	4556034	+			n
CGAACAGCAGATGATGGCGGCGACGGGCGGCGTGAACACCCACCGGGGCGCAATCTGGGCGCTGGGA	-2.70038	ATGATGGCGGCGACGGGCGGCGTGAACAC	ATGATGGCGGCGACGGGCGGC	4713660	4713688	+			n
CGACCGCTTTATGATGTTCTACATCCGTACGGCGGACAAACTGACCCGTACCGCGCCGTGGCTGGAT	-2.1248	ATGATGTTCTACATCCGTACGGCGGACAA	ATGATGTTCTACATCCGTACG	4698078	4698106	-			n
GAAAAACTCCATGATTATTATGTAACCGACATCGAACTTTGCAAAACGATTGTCGATAAGCGTAGTT	-4.19232	ATGATTATTATGTAACCGACATCGAACTT	ATGATTATTATGTAACCGACA	4654252	4654280	-			n
TCATCCGGTGATGATTGCTTACTTTAAGCGCCTGGGGATCACCGCGCTGGAGCTGCTGCCGGTGGCG	-2.65647	ATGATTGCTTACTTTAAGCGCCTGGGGAT	ATGATTGCTTACTTTAAGCGC	4640554	4640582	+	17,22,28	a,m,a	y
CACCCTGACCATGATTTACATCATTCTTGGCCTGGGGCTGAACGTGGTGGTCGGCTTGTCCGGCCTG	-3.11071	ATGATTTACATCATTCTTGGCCTGGGGCT	ATGATTTACATCATTCTTGGC	4616966	4616994	+	22	m	y
ATAGGCCACCATGATTTCGCCCATCAGCGCGCGGGAGCGATCGCCTTCATTGGAAACCACGATCACG	-3.8585	ATGATTTCGCCCATCAGCGCGCGGGAGCG	ATGATTTCGCCCATCAGCGCG	4564370	4564398	+	30	a	y
GCGGTTGAGGATGATTTTATCCATCGCGGCGGTGAAGCGGCTGGGCTCCGCCGTCAGGGTGTTGCTG	1.17791	ATGATTTTATCCATCGCGGCGGTGAAGCG	ATGATTTTATCCATCGCGGCG	4667774	4667802	+			n
TTCGATATGAATGATTTTATTCACCACCGGGTCGAGGAAGTCGCGGTCATGGGAGATCAGAATCAGA	-1.52261	ATGATTTTATTCACCACCGGGTCGAGGAA	ATGATTTTATTCACCACCGGG	4721071	4721099	+			n
ATCGCGCTGGATGATTTTGGCATGGGCTATGCGGGGCTGCGCCAGCTTCAGCATATGAAATCCGTGC	-1.12575	ATGATTTTGGCATGGGCTATGCGGGGCTG	ATGATTTTGGCATGGGCTATG	4522468	4522496	+			n
GAACAGGGCTATGCAAACCGACAGATTGCAGTAGAATCCGCCGCAACCCAGGACAATCAATGAGGTG	6.86964	ATGCAAACCGACAGATTGCAGTAGAATCC	ATGCAAACCGACAGATTGCAG	4725555	4725583	-			n
CTCGTCTTCCATGCACAATCCGTCGCGCAGGCGGAAACGCTGTTTTTTCAGCGGGCTGGCGACCCAC	2.86769	ATGCACAATCCGTCGCGCAGGCGGAAACG	ATGCACAATCCGTCGCGCAGG	4697521	4697549	+			n
GCTGGACGCGATGCACCGTACCCCCGCCGCCACGAAGGGGACGGCATCCCCGGTGCCGGGCGTTAAG	-3.91529	ATGCACCGTACCCCCGCCGCCACGAAGGG	ATGCACCGTACCCCCGCCGCC	4658936	4658964	+	15,18	m,m	y
TCTTGGCTGGATGCACGACACCCTGGATTATATGAAGCTGGACCCGGTTTATCGCCAGTACCATCAC	6.88716	ATGCACGACACCCTGGATTATATGAAGCT	ATGCACGACACCCTGGATTAT	4639277	4639305	+	13	m	y
TACCGACTCAATGCACTATCACGGCAGCAATGCGGGCAACGGCGGCGTGGTGCAAACCGACGACATC	-3.42528	ATGCACTATCACGGCAGCAATGCGGGCAA	ATGCACTATCACGGCAGCAAT	4639871	4639899	+			n
CGTCGAACTGATGCAGAAAACGCTGGGCGAGATGAACGGCGACGCCGAGCTGCGCGGCAGCGGGAAC	-1.37982	ATGCAGAAAACGCTGGGCGAGATGAACGG	ATGCAGAAAACGCTGGGCGAG	4529483	4529511	+			n
AAGGTGAGTGATGCAGAGCGGGAAACCATCCTGGGGTGGATTGCGAAGCAGCGCGAACAGTATTACG	4.63696	ATGCAGAGCGGGAAACCATCCTGGGGTGG	ATGCAGAGCGGGAAACCATCC	4539597	4539625	+	21	m	y
CCCGGATGGTATGCAGATCAAAATCACGCGCCAGGAGATTGGTCAGATCGTTGGCTGCTCCCGCGAA	-3.29607	ATGCAGATCAAAATCACGCGCCAGGAGAT	ATGCAGATCAAAATCACGCGC	4707957	4707985	-	7,22	a,m	y
TCAGCGTGAGATGCAGCAGGAACGACGCCAGCTGGACGGCTGGGATGAATTTGAGTAGGGGATCAGT	-4.03604	ATGCAGCAGGAACGACGCCAGCTGGACGG	ATGCAGCAGGAACGACGCCAG	4724167	4724195	+			n
TGTAGGTTTTATGCAGCTGATAATGACGGCTGAGAATATCCTGCACCGTGGCGGAGACGAGGAAATA	5.23616	ATGCAGCTGATAATGACGGCTGAGAATAT	ATGCAGCTGATAATGACGGCT	4645630	4645658	-			n
GAACGTCGAGATGCAGGAGCACGTTGGCGAAGAGAATATCTTTATCTTTGGTAATACCGCAGAAGAG	5.05417	ATGCAGGAGCACGTTGGCGAAGAGAATAT	ATGCAGGAGCACGTTGGCGAA	4646784	4646812	+			n
AAACGGCGGTATGCAGGCTGAACTGATGGATCAGAGCGGTTTACCGGTTCCGCTGCTGGGCTTTGAT	-2.3254	ATGCAGGCTGAACTGATGGATCAGAGCGG	ATGCAGGCTGAACTGATGGAT	4506756	4506784	-	12,20	a,a	y
AGGAGCGATAATGCAGGTTTTACACGTATGTTCGGAGATGTTCCCCCTGCTTAAAACAGGTGGTCTG	0.251751	ATGCAGGTTTTACACGTATGTTCGGAGAT	ATGCAGGTTTTACACGTATGT	4643291	4643319	+			n
CATTCTGGGGATGCAGTAAGCGATGTTTTTGCCGGATGGCGGCAGCGCCTTATCCGGCCTGGAAGTT	5.0123	ATGCAGTAAGCGATGTTTTTGCCGGATGG	ATGCAGTAAGCGATGTTTTTG	4599013	4599041	+			n
AAAAAGATTTATGCAGTGATAAAAAAAGACAATGGAATATGTCACAAAAACGTTAACAAATAGTGAG	2.536	ATGCAGTGATAAAAAAAGACAATGGAATA	ATGCAGTGATAAAAAAAGACA	4497979	4498007	-			n
AATTCATGCAATGCAGTTATTCATTCGCGTCGCGGAACTGGAAAGTTTTTCCCGCGCCGCCGACGCC	5.43938	ATGCAGTTATTCATTCGCGTCGCGGAACT	ATGCAGTTATTCATTCGCGTC	4533766	4533794	-			n
CATATTAACAATGCATACGACACATAACGCCCAGAACAATGCGACGGTGCTTATCATACGACCTCCC	-2.66762	ATGCATACGACACATAACGCCCAGAACAA	ATGCATACGACACATAACGCC	4554452	4554480	-			n
GAGAGTTCCCATGCATATCAATATTGCCTGGCAGGAGGTCGATACCGTTCTGCTGGACATGGACGGC	-3.68371	ATGCATATCAATATTGCCTGGCAGGAGGT	ATGCATATCAATATTGCCTGG	4678477	4678505	-	18	m	y
CTAAATCACCATGCATCACCCCCCAGATATAATGGAGGTACTGCTGCCACATCGGCTTATCAAGGCC	-1.85509	ATGCATCACCCCCCAGATATAATGGAGGT	ATGCATCACCCCCCAGATATA	4500457	4500485	-			n
CCTTTTACCTATGCATCGCCGACACTGAGCGTAGAAGCGCTGAAGCACTCTATTGCCTATAAGCTGA	-2.24787	ATGCATCGCCGACACTGAGCGTAGAAGCG	ATGCATCGCCGACACTGAGCG	4644763	4644791	+			n
GAAAAAGTCCATGCATCGCGGGCGGGCTGCTGCGGGTTATCCCGATCGGCGATACGGATCAGCGGCC	4.93785	ATGCATCGCGGGCGGGCTGCTGCGGGTTA	ATGCATCGCGGGCGGGCTGCT	4572711	4572739	+			n
TAAGGTGCTGATGCATCTCGAAACCGAGCTGATGGGCACAGTGCGTGAACGTGCGGAAGACGAAGCG	0.277347	ATGCATCTCGAAACCGAGCTGATGGGCAC	ATGCATCTCGAAACCGAGCTG	4670654	4670682	-			n
TACGCTGGCGATGCATCTGCCGAAGCGGCTGGTGGAATGTCTGCAACAGCTCGGGCAAATTCCGGAC	6.06698	ATGCATCTGCCGAAGCGGCTGGTGGAATG	ATGCATCTGCCGAAGCGGCTG	4557474	4557502	+			n
TGCGCAAATAATGCATGGCAAAATATCCCGGCGGAACGTTTGCGGCGGTGGCTGGATAAAATGAATA	-3.95468	ATGCATGGCAAAATATCCCGGCGGAACGT	ATGCATGGCAAAATATCCCGG	4509186	4509214	-			n
GTGGTGGCGAATGCCAACCACGCAGCAGACGCTGAAGCAGGCGCGTGAGGCCGACTGGGTTGATTAC	-0.257316	ATGCCAACCACGCAGCAGACGCTGAAGCA	ATGCCAACCACGCAGCAGACG	4659518	4659546	+			n
GTGCCCGTTGATGCCAACGGCCTTGTGCCGCCTGAAAACGCGCAGGAAGCGCCGCGCCTGATCTTCG	-3.72267	ATGCCAACGGCCTTGTGCCGCCTGAAAAC	ATGCCAACGGCCTTGTGCCGC	4608771	4608799	-			n
CGTTGCCCCTATGCCACCGACAGATGCCGCGTGGAAGAGCCGGCGCTGAACCAACTGGGCGGCGGTC	-3.22613	ATGCCACCGACAGATGCCGCGTGGAAGAG	ATGCCACCGACAGATGCCGCG	4503077	4503105	+			n
AGCAACAAGCATGCCAGCGTTAATGAGCAACGAGAATATCATTCACTCTTTTATCAGACAGTGATTT	2.81722	ATGCCAGCGTTAATGAGCAACGAGAATAT	ATGCCAGCGTTAATGAGCAAC	4606993	4607021	-			n
AAAGATGCACATGCCAGTATCCCAGCGCCGATAGAAGCTCCTGTGGTCTTTATTGTTGTCTTTTCTT	-3.48488	ATGCCAGTATCCCAGCGCCGATAGAAGCT	ATGCCAGTATCCCAGCGCCGA	4654393	4654421	-			n
GCTGCAGGTGATGCCCGCGCAGAACGCGCAGGCGGATGATTTCGATCATCTGGCGACGCTGACCGAA	4.40759	ATGCCCGCGCAGAACGCGCAGGCGGATGA	ATGCCCGCGCAGAACGCGCAG	4676850	4676878	-			n
GCTGAAGAAGATGCCCGTCGCTTCTACCGATCCGAAGAAGGCATTGTTTTAGTTACGCGCGACATGT	-3.8677	ATGCCCGTCGCTTCTACCGATCCGAAGAA	ATGCCCGTCGCTTCTACCGAT	4643203	4643231	+	20	a	y
TGGGCGCCGAATGCCCGTCGTGTCTCGGTGGTCGGGCAATTCAACTACTGGGACGGTCGCCGCCACC	-4.05327	ATGCCCGTCGTGTCTCGGTGGTCGGGCAA	ATGCCCGTCGTGTCTCGGTGG	4638258	4638286	+			n
CGTCGGGATGATGCCCTACGATGCGGATGTGAAGGGCGCGCCGCAGAACGCCATTATTGGCGGCGCG	-1.41615	ATGCCCTACGATGCGGATGTGAAGGGCGC	ATGCCCTACGATGCGGATGTG	4621201	4621229	+			n
AAAGAGGGCAATGCCCTGATGCAGGACCTGGAAGAAGAGGGCTATCTGGTGGGGCTGGCGAAAGAGC	0.687446	ATGCCCTGATGCAGGACCTGGAAGAAGAG	ATGCCCTGATGCAGGACCTGG	4703227	4703255	+	18	m	y
GAACGCCCACATGCCGAACATATACGACATCCAGAAATTACTCACCAGCGTGCCCGCATCGTTCAGA	3.8549	ATGCCGAACATATACGACATCCAGAAATT	ATGCCGAACATATACGACATC	4701028	4701056	+			n
TCGCTGGCCAATGCCGACCAGAAAGCGGTGGCCGAAGTTACAGAGCAACTGCTGAGCGAGCCGTTGG	-2.00877	ATGCCGACCAGAAAGCGGTGGCCGAAGTT	ATGCCGACCAGAAAGCGGTGG	4695856	4695884	-			n
TTATTAAACTATGCCGACCAGACCACCGCCTCAGGGAAGACCGTCGTCGGGAGCGCATCATGAGTCT	-1.86638	ATGCCGACCAGACCACCGCCTCAGGGAAG	ATGCCGACCAGACCACCGCCT	4510753	4510781	+			n
CAGGCCGGTGATGCCGAGCAGCGTGGTGACGAGGAAGATCCCCTTCAGCCCCAGCGCGATAGCGATG	-3.37011	ATGCCGAGCAGCGTGGTGACGAGGAAGAT	ATGCCGAGCAGCGTGGTGACG	4599299	4599327	+	28	a	y
ACCGTGCATTATGCCGATGATCGGCGCGCGCCGGGGCGGACGCATCATCACCCTGTCCTCGGTTTCC	-5.99222	ATGCCGATGATCGGCGCGCGCCGGGGCGG	ATGCCGATGATCGGCGCGCGC	4576090	4576118	-	10	a	y
CCTGGGCAATATGCCGCAGATCCGCACCGTAGTGGACGAAGAGCTGGAAAGCGTATGGACCGGTAAG	-4.11779	ATGCCGCAGATCCGCACCGTAGTGGACGA	ATGCCGCAGATCCGCACCGTA	4621510	4621538	+	10,26	a,a	y
AGGCCAGACGATGCCGCCCTTAATCTGAAAAATGGAATGAATTAATGATTAGAGAACCAGTTTAATT	-2.46913	ATGCCGCCCTTAATCTGAAAAATGGAATG	ATGCCGCCCTTAATCTGAAAA	4695060	4695088	+			n
CTGCCGGGATATGCCGCGATGAAAGGGACGACGGAAGATCAGACGTACTATCAGGCGAAAGAGGATG	-1.1837	ATGCCGCGATGAAAGGGACGACGGAAGAT	ATGCCGCGATGAAAGGGACGA	4534310	4534338	+	28	a	y
ACCAGCGGTAATGCCGCGTCAAATGCGCCGTCGGAATAGTAATGATCGAAGGCGAACCAGCTTTCTC	4.14962	ATGCCGCGTCAAATGCGCCGTCGGAATAG	ATGCCGCGTCAAATGCGCCGT	4588674	4588702	+	28	a	y
GACCTTGAACATGCCGCGTTACAGGTCGGGAAGGGGATCATTCCGCCGCCGCTGCGTGAATATGGCG	4.99462	ATGCCGCGTTACAGGTCGGGAAGGGGATC	ATGCCGCGTTACAGGTCGGGA	4673620	4673648	+	27	a	y
CGACATGGTGATGCCGCTGACCAGGCCAAGCACGAACATCGCGGCGGAGAACAGCGCGAGGCTATGG	-2.0852	ATGCCGCTGACCAGGCCAAGCACGAACAT	ATGCCGCTGACCAGGCCAAGC	4701466	4701494	+	12	m	y
GTCGCTGTCGATGCCGCTGATCCCCAGAATGCCGAAATCGAGACGGAACTGCGAAATAAAGTCGAGG	0.247154	ATGCCGCTGATCCCCAGAATGCCGAAATC	ATGCCGCTGATCCCCAGAATG	4650828	4650856	-	10	a	y
GCTATGCCGAATGCCGCTGGCGCTCAGCCGTTGGGGAATCTGCTCCGTCTGCCAGCGCGCGGCGCGG	-3.29859	ATGCCGCTGGCGCTCAGCCGTTGGGGAAT	ATGCCGCTGGCGCTCAGCCGT	4663987	4664015	-			n
AGGTAAAAAGATGCCGCTTACCGTTGAAGGGAAGGGCGAATTTCACTGGCTGCTGACGACCGAGCAG	-3.04844	ATGCCGCTTACCGTTGAAGGGAAGGGCGA	ATGCCGCTTACCGTTGAAGGG	4659014	4659042	+			n
CCACACCCTGATGCCGGAAGCGCTGGAGTGCTGGGATGAGAAGCTGGTGAAAGCGCTGCTGCCGCGC	1.01203	ATGCCGGAAGCGCTGGAGTGCTGGGATGA	ATGCCGGAAGCGCTGGAGTGC	4657457	4657485	+			n
GGTCAGCGGGATGCCGGAATAGGCAGAGCAGCCGGAAGCGGCGGTGATTCCCGGCACCACCGAGAAG	-3.1418	ATGCCGGAATAGGCAGAGCAGCCGGAAGC	ATGCCGGAATAGGCAGAGCAG	4695440	4695468	+			n
GGACCGGGCGATGCCGGACTTCTGACCCTGAAAGGGCTGCAACAGATCCAGCAGGCCGACGTGGTGG	2.88409	ATGCCGGACTTCTGACCCTGAAAGGGCTG	ATGCCGGACTTCTGACCCTGA	4695757	4695785	-			n
GGAAATTTCGATGCCGGCGGCGATAGCCCGTGAGGACGGCCATCTGTTCTCCTGCACCGTACACGAT	-3.94064	ATGCCGGCGGCGATAGCCCGTGAGGACGG	ATGCCGGCGGCGATAGCCCGT	4512914	4512942	+			n
TCCGGCGTACATGCCGGGGCGCCGCGCTTGCCTGGATCGTACCCAACCGTAGGCCGGATAAGGCATC	-4.36801	ATGCCGGGGCGCCGCGCTTGCCTGGATCG	ATGCCGGGGCGCCGCGCTTGC	4566818	4566846	-	26	a	y
GTCGAGAATAATGCCGTACTTGATCACTTCAGCGAGGCCGGAGGCCAGTTCGCGGGCAGGCAGCGTT	5.57362	ATGCCGTACTTGATCACTTCAGCGAGGCC	ATGCCGTACTTGATCACTTCA	4689259	4689287	-	13	a	y
GGCACCGGGGATGCCGTCCCCTTCGTGGCGGCGGGGGTACGGTGCATCGCGTCCAGCAAACGCCGCC	-3.51289	ATGCCGTCCCCTTCGTGGCGGCGGGGGTA	ATGCCGTCCCCTTCGTGGCGG	4658944	4658972	-			n
GCCTGAACATATGCCGTGGTTTATTCTCGCCCTGGGCTTCTTCTCCAGCGCCATCTATACCACCATT	-1.58376	ATGCCGTGGTTTATTCTCGCCCTGGGCTT	ATGCCGTGGTTTATTCTCGCC	4700887	4700915	-	22	m	y
GGCGATCCTGATGCCGTTACGGCGCTTGCCAGAGAAATTTCTCAATCTTCACGTAGCGGTCACTGTA	2.36406	ATGCCGTTACGGCGCTTGCCAGAGAAATT	ATGCCGTTACGGCGCTTGCCA	4535528	4535556	+			n
CCGGCGTGGGATGCCTATATGAAGGCGGTGCTGGAAGGCTTACCGGAAGAGCCGCTGACCCCGCCGC	-4.33092	ATGCCTATATGAAGGCGGTGCTGGAAGGC	ATGCCTATATGAAGGCGGTGC	4682059	4682087	-			n
CGTAACACCTATGCCTCACCGGAACAGTGGCAGGAAAAAGCCACCGCGCTGGCGAAACTGTTCATTG	-1.46324	ATGCCTCACCGGAACAGTGGCAGGAAAAA	ATGCCTCACCGGAACAGTGGC	4674623	4674651	-			n
GAAAGAGCTGATGCCTGACGTCGAACTGATGCAGAAAACGCTGGGCGAGATGAACGGCGACGCCGAG	-2.61991	ATGCCTGACGTCGAACTGATGCAGAAAAC	ATGCCTGACGTCGAACTGATG	4529465	4529493	+			n
GAGGGTCAACATGCCTTCATCTGCCCATACGGTGAACTGGGGAATAAACGCCAGCGCATTTACCGTT	0.836607	ATGCCTTCATCTGCCCATACGGTGAACTG	ATGCCTTCATCTGCCCATACG	4696295	4696323	+			n
AAAGGTTTTGATGCCTTCGACGCGAATCAGGTGGAACAACTCCTGGCGCGAGTAAGCGAAGTGCTCG	-2.58847	ATGCCTTCGACGCGAATCAGGTGGAACAA	ATGCCTTCGACGCGAATCAGG	4698801	4698829	+			n
CCTCCGGTAAATGCCTTTTAATATCATCCAGCAGAGGGTACTTCCCCCCTGCCCACTTCAGAAAAGC	-2.32172	ATGCCTTTTAATATCATCCAGCAGAGGGT	ATGCCTTTTAATATCATCCAG	4691366	4691394	-			n
CGCCCGCTGAATGCGACGCTCGTGCAGGCGCGGGAAGAGCTCGTACACCCACCTGATGCGCTCCTGA	-3.20174	ATGCGACGCTCGTGCAGGCGCGGGAAGAG	ATGCGACGCTCGTGCAGGCGC	4619021	4619049	-			n
ATCAGCAGCTATGCGACGCTGGGACTGCTTGCCGAACTGCTGGACATCAGCAATCCGGACGCCCCTT	-2.12692	ATGCGACGCTGGGACTGCTTGCCGAACTG	ATGCGACGCTGGGACTGCTTG	4715968	4715996	+			n
ACGGACTCAGATGCGACGGTCGCTCCATAAACTGAAAGCGCTGGTGCTTGCCATACAGTGTTCCCAA	-4.01559	ATGCGACGGTCGCTCCATAAACTGAAAGC	ATGCGACGGTCGCTCCATAAA	4655553	4655581	+			n
CAGGTTAAAAATGCGATCCTGAAAGCGGGCGCTGAGCGCAAATGGATCATGAACGAAGCGGGTCCGG	-2.80245	ATGCGATCCTGAAAGCGGGCGCTGAGCGC	ATGCGATCCTGAAAGCGGGCG	4589490	4589518	-	6	a	y
CGCGCCAAAAATGCGCACGGTCAGATCGGTGGCGAGAAAGATAAACGGAAAGCTGAACGCGCCCCAA	0.417817	ATGCGCACGGTCAGATCGGTGGCGAGAAA	ATGCGCACGGTCAGATCGGTG	4593526	4593554	+	15	a	y
TGAGTTTGGGATGCGCAGCGATGAGGTGGTGACGAAGGCGATGCTCAATCTGGAGTACACGCCGTCG	-1.60983	ATGCGCAGCGATGAGGTGGTGACGAAGGC	ATGCGCAGCGATGAGGTGGTG	4513749	4513777	+			n
CAGTTGCGAAATGCGCAGGCTCTGGGTACCAGAGAAAGAGAAGTCCAGCTTGCGGGCAATCCCCTTT	-0.857074	ATGCGCAGGCTCTGGGTACCAGAGAAAGA	ATGCGCAGGCTCTGGGTACCA	4712038	4712066	-			n
GACGCGATTCATGCGCATCAGGTGCAGGAAGACGAACTACGCTGGGGCTGGCCGGTGTGGCCGGAAG	-1.7046	ATGCGCATCAGGTGCAGGAAGACGAACTA	ATGCGCATCAGGTGCAGGAAG	4659723	4659751	+			n
GCAGGCTGTTATGCGCCAGCCCGAAGCCGATCAGGAACGGCCAGGCGAGCAACAACGCGCCGGTCAG	-2.961	ATGCGCCAGCCCGAAGCCGATCAGGAACG	ATGCGCCAGCCCGAAGCCGAT	4585932	4585960	+	20	a	y
GCGCGAGCCGATGCGCCATTTGCTGTCGCTGTCGAAGTCCGATCAGCTGGCGCGGGTGCGCGAGATG	-1.76468	ATGCGCCATTTGCTGTCGCTGTCGAAGTC	ATGCGCCATTTGCTGTCGCTG	4567871	4567899	-			n
AAAGCCGCCCATGCGCCGTTTATTTCCCATCCTGAGGCGTTTTGCGAAGCGCTGCTGGCGCTCAGGC	-0.92218	ATGCGCCGTTTATTTCCCATCCTGAGGCG	ATGCGCCGTTTATTTCCCATC	4664792	4664820	+			n
CGCGCGCCATATGCGCGAACTGCTCAACCAGATGGGCCAGTTGCATAACCACGTGGCGGATGAACTG	5.74902	ATGCGCGAACTGCTCAACCAGATGGGCCA	ATGCGCGAACTGCTCAACCAG	4636867	4636895	+			n
GCTGACCGGAATGCGCGATCCGTTTCGTCAGCCGGAGGATGGTTGCCATTGCGCAGAGCTGACGCAG	-3.67168	ATGCGCGATCCGTTTCGTCAGCCGGAGGA	ATGCGCGATCCGTTTCGTCAG	4686341	4686369	+	8	a	y
CAACCAGCAGATGCGCGGCGTCGCGCGCGTGCAGGGTGACGTGGCGGAAAGCGCCGACCTGAAAACC	-1.8499	ATGCGCGGCGTCGCGCGCGTGCAGGGTGA	ATGCGCGGCGTCGCGCGCGTG	4677111	4677139	-			n
GCCCGGCATGATGCGCGGCGTGAATGAAATAGAGGAAGTCATCGCGGGTGCCGAAGCGGCGGGTCGG	-2.70304	ATGCGCGGCGTGAATGAAATAGAGGAAGT	ATGCGCGGCGTGAATGAAATA	4638771	4638799	-			n
AGGAAATAACATGCGCTATCGACAATCTTCATTGAGCGATTTCTTATCACATCATCGCGGTGATAAT	-4.08799	ATGCGCTATCGACAATCTTCATTGAGCGA	ATGCGCTATCGACAATCTTCA	4655492	4655520	-			n
TCCCGACCCGATGCGCTGCCGTGCGGCGCCGAGGAAAAAACAAAGGCGATTTTATTCATCAGAACTG	-6.61317	ATGCGCTGCCGTGCGGCGCCGAGGAAAAA	ATGCGCTGCCGTGCGGCGCCG	4727864	4727892	-			n
ATGGAACCGGATGCGCTGCGTTTTGATTATAGCGAAGATGCGCTCACCCCGGCATTTACGGTGACTG	4.3632	ATGCGCTGCGTTTTGATTATAGCGAAGAT	ATGCGCTGCGTTTTGATTATA	4684883	4684911	+			n
CTGCTGATCTATGCGCTGGGCACGCTATGGTACGGGCTGTTTAACTGGTTCTGGTTCTGGCTGTGGC	5.38622	ATGCGCTGGGCACGCTATGGTACGGGCTG	ATGCGCTGGGCACGCTATGGT	4707349	4707377	-			n
CGCGCCGACGATGCGCTGTGGCGCCGCACCAAAGAGGGAATGTGGCTTAACGCCGAGCAACAGTCTC	-3.26341	ATGCGCTGTGGCGCCGCACCAAAGAGGGA	ATGCGCTGTGGCGCCGCACCA	4647382	4647410	-			n
TGAAAAGTAAATGCGGAAAGGCATTAACGTCGGGAACGCCGGGAATAAACGCCCCCCACTGGCGCGG	-5.0448	ATGCGGAAAGGCATTAACGTCGGGAACGC	ATGCGGAAAGGCATTAACGTC	4609104	4609132	+			n
TTTCTAACGGATGCGGAACGAGTGCTTCCGTGGGGAATCACTGGCAAAGTGGTCATGAGGATGAGAT	-1.02918	ATGCGGAACGAGTGCTTCCGTGGGGAATC	ATGCGGAACGAGTGCTTCCGT	4629049	4629077	-			n
CTGTCACGTTATGCGGCCTCTGCCACGCTGCTGGAAATGGATCGCGCCGTCGCGCAGCAGTTACAGA	-2.98826	ATGCGGCCTCTGCCACGCTGCTGGAAATG	ATGCGGCCTCTGCCACGCTGC	4603245	4603273	-			n
CTGATGCTCCATGCGGCGCTGGATATGGCGACCGAAAACGACGTGATCGTGGTTTCCAATGAAGGCG	-3.11339	ATGCGGCGCTGGATATGGCGACCGAAAAC	ATGCGGCGCTGGATATGGCGA	4564429	4564457	-			n
TATCTGCACGATGCGGCTCCCGGAACTCAATAGGAAATAAATCACAAACCCGTCATCTGGATCAGAT	-1.06251	ATGCGGCTCCCGGAACTCAATAGGAAATA	ATGCGGCTCCCGGAACTCAAT	4655941	4655969	-			n
GGTGGCGACGATGCGGCTGTAGTACCAGGCTATGGGCAGCTCATCCAGCGCCAGTTTCGCCAGCCGC	-0.414392	ATGCGGCTGTAGTACCAGGCTATGGGCAG	ATGCGGCTGTAGTACCAGGCT	4652378	4652406	+	16	m	y
CAGCATGTCGATGCGGGTAGCTGGTACAGCGGCGAGTTTAAAGGCGAACCGCTGCCGCTGTTGTCGC	4.97371	ATGCGGGTAGCTGGTACAGCGGCGAGTTT	ATGCGGGTAGCTGGTACAGCG	4624787	4624815	+			n
GAAAAAAGAGATGCGGGTATTTCAGTCGCTGGTGGGAGCGGATCTGGACGCTGACGGGCTGCTGGAA	0.359132	ATGCGGGTATTTCAGTCGCTGGTGGGAGC	ATGCGGGTATTTCAGTCGCTG	4551112	4551140	+			n
CAGTATGTTGATGCGGTAATACAGGTCCTGGCGGAACTCGCCCGCGTCGACCAGCGCCTTTAACGCT	-2.56343	ATGCGGTAATACAGGTCCTGGCGGAACTC	ATGCGGTAATACAGGTCCTGG	4559823	4559851	+	18	m	y
CTGGTGAACCATGCGGTGCGCCAGGCGAAGCTGGAAAATAAAAAGCGGCTGGCGGTGTATATCGCCC	-3.6533	ATGCGGTGCGCCAGGCGAAGCTGGAAAAT	ATGCGGTGCGCCAGGCGAAGC	4646284	4646312	+	12	m	y
GCCGCCGCGCATGCGGTGCTGGATATCATCGAAGAAGAACAGCTGTGCCAGCGGGCGAACCAGCTGG	-2.32167	ATGCGGTGCTGGATATCATCGAAGAAGAA	ATGCGGTGCTGGATATCATCG	4610576	4610604	+			n
CTTCGCCCAAATGCGGTTCGGTAATGTCGTCGGGAATACGCAGCTCAACGTAGCGGCTGATAAAGTT	5.68061	ATGCGGTTCGGTAATGTCGTCGGGAATAC	ATGCGGTTCGGTAATGTCGTC	4634592	4634620	-			n
AAGATAAGTAATGCGTTTTGCCATCATGGTGACGGGTCCGGCTTATGGCACCCAGCAGGCGAGCAGC	5.52049	ATGCGTTTTGCCATCATGGTGACGGGTCC	ATGCGTTTTGCCATCATGGTG	4727458	4727486	+			n
GATCCCCGTCATGCTACGCTGAAATTTCTCACTGGAAACAAAGGTTCCTTTCCCGGAGACGCGGGTC	-2.90231	ATGCTACGCTGAAATTTCTCACTGGAAAC	ATGCTACGCTGAAATTTCTCA	4540958	4540986	-			n
GCTGGCAAAAATGCTCGACCAGCCGCAGGTCATGGGTAATGAACAGGCAGGCGGTGCCAAACTGCTG	5.32121	ATGCTCGACCAGCCGCAGGTCATGGGTAA	ATGCTCGACCAGCCGCAGGTC	4567594	4567622	+			n
CAGCTCAGGGATGCTCTGGCCGGTAACGGCGGAGAGGATGTCCAGCAGGTTAGAGACGCCCGCTTTG	0.158223	ATGCTCTGGCCGGTAACGGCGGAGAGGAT	ATGCTCTGGCCGGTAACGGCG	4694342	4694370	-			n
CGCCGATGCGATGCTCTTTAAGCTTACGCCACAGGGTGGTGGGGCTGATCCCCAGCATCACCGCCGC	5.99039	ATGCTCTTTAAGCTTACGCCACAGGGTGG	ATGCTCTTTAAGCTTACGCCA	4559387	4559415	+			n
CTGGATTTAAATGCTGAAACGGCGGGTGAGGACGGAAGTACGTGCCTGATCTTATTGCTGGATGGCG	-3.84267	ATGCTGAAACGGCGGGTGAGGACGGAAGT	ATGCTGAAACGGCGGGTGAGG	4531644	4531672	+			n
CGGCGGCGGTATGCTGAACGGCGGTACCGGCCAGAGCAGCGGCGGGAAGATGCTGCCCCAGCGGCAG	-3.52764	ATGCTGAACGGCGGTACCGGCCAGAGCAG	ATGCTGAACGGCGGTACCGGC	4625337	4625365	-			n
GCTGTGCGCCATGCTGACCTCGTACTGGGGGCTGGGCGGCAGCTTTCTGACCAATATTTTCGATCAG	-3.67041	ATGCTGACCTCGTACTGGGGGCTGGGCGG	ATGCTGACCTCGTACTGGGGG	4611879	4611907	+			n
CAAATACAGTATGCTGACTCAGCACGCCGATCCGGAAAAAGCCCTGCCCCCGCTACTGGCGCGCCAG	-4.11467	ATGCTGACTCAGCACGCCGATCCGGAAAA	ATGCTGACTCAGCACGCCGAT	4707218	4707246	-	20	a	y
GGACCGGGAGATGCTGATGCTCAATGCCTCGCCGGGCGGCGCGGCGGATCTGCTGGCCGCGACGCTG	-3.79039	ATGCTGATGCTCAATGCCTCGCCGGGCGG	ATGCTGATGCTCAATGCCTCG	4714140	4714168	+			n
TGCGTTACGTATGCTGCACGATATGACCGGTGCGGATAGCAGCGTGTCAAAGTGCTACTTTACCCGT	6.44861	ATGCTGCACGATATGACCGGTGCGGATAG	ATGCTGCACGATATGACCGGT	4726988	4727016	+			n
GTTCGACCCGATGCTGCATAGCATCGGCAAGCAGGGCGGCGACCCGTATCTGGTGATGGCGGATTTC	-3.50894	ATGCTGCATAGCATCGGCAAGCAGGGCGG	ATGCTGCATAGCATCGGCAAG	4658591	4658619	+			n
GCGCCAGAATATGCTGCGGCAGCGCCTGAAGCTGGGAAATATCATCATCCACCCGCAGCGCCGCCAG	-3.40463	ATGCTGCGGCAGCGCCTGAAGCTGGGAAA	ATGCTGCGGCAGCGCCTGAAG	4579678	4579706	+			n
AATGAATCCCATGCTGCGTGATATGGCTTTAATGGACGGGTCATTTATCACTCAACACCACCACATC	-3.97215	ATGCTGCGTGATATGGCTTTAATGGACGG	ATGCTGCGTGATATGGCTTTA	4655390	4655418	-			n
GCGTTTGCAGATGCTGCTGCTGTAGCTGGGTCTGGGTTCTGAGCTGCTGATTGAGCATCCCTTTTTG	5.32406	ATGCTGCTGCTGTAGCTGGGTCTGGGTTC	ATGCTGCTGCTGTAGCTGGGT	4625450	4625478	+			n
GGTGTTCTCTATGCTGCTGGCGGCGATCATCTGGAACCTCGGGACCTGGTATTTTGGGTTACCGGCA	-2.79623	ATGCTGCTGGCGGCGATCATCTGGAACCT	ATGCTGCTGGCGGCGATCATC	4556066	4556094	-	16	a	y
AATGCGCATTATGCTGCTGGTATGGCGACTGCTGGGGCGTAACGCCTTCGCGCTGCTGCTGTACCCG	0.198191	ATGCTGCTGGTATGGCGACTGCTGGGGCG	ATGCTGCTGGTATGGCGACTG	4582934	4582962	-			n
GGTGCTGCTGATGCTGCTGTTCTGCATCCCGCTGGATATGCCGATCAAGTTCACCCTGTCATGGATG	-3.3233	ATGCTGCTGTTCTGCATCCCGCTGGATAT	ATGCTGCTGTTCTGCATCCCG	4679619	4679647	-	1	a	y
AATGAAGCAGATGCTGGCGTAACCTTCACCTATGAAGACATCCCGGCTGACATGCAGGAACTGGCTG	4.54952	ATGCTGGCGTAACCTTCACCTATGAAGAC	ATGCTGGCGTAACCTTCACCT	4730251	4730279	+			n
CGCTAGTGTAATGCTGGTGGCGCTACGCTTACCGGGCCTACGGGAATCGCCCTAGCCGGGTAAGGCG	5.94788	ATGCTGGTGGCGCTACGCTTACCGGGCCT	ATGCTGGTGGCGCTACGCTTA	4620100	4620128	+			n
CTCAGCGCCGATGCTGGTGGTTTTTCCTTCCCCGGAAACTGGCAGCTGGCGTGGGTCAACCAGGAGA	-1.71346	ATGCTGGTGGTTTTTCCTTCCCCGGAAAC	ATGCTGGTGGTTTTTCCTTCC	4721532	4721560	-			n
CCGCATCGACATGCTGTAACGCCTGCCAGTTGAGAGCGCCCGCTACGCCCCAGCCGTTGCTGGTGCG	2.51433	ATGCTGTAACGCCTGCCAGTTGAGAGCGC	ATGCTGTAACGCCTGCCAGTT	4624754	4624782	-			n
AAAGATCAGCATGCTTACATTGTGCGCGTCGGGGAAAGCATCTACAAAATTTCGTGGACTGAACCGA	-3.56608	ATGCTTACATTGTGCGCGTCGGGGAAAGC	ATGCTTACATTGTGCGCGTCG	4573604	4573632	+			n
CTACTCGCGTATGCTTATCGACCACGTGGAGAAGGGCGCGCGCTGTACCGTGGCCTGTATGCCGGTG	-1.05949	ATGCTTATCGACCACGTGGAGAAGGGCGC	ATGCTTATCGACCACGTGGAG	4642449	4642477	+			n
GCTGTTAAATATGCTTTGTAACAATTTAGCCTGGAATTCATACCAGAATTCGCTGGTGACGAACGTA	4.85744	ATGCTTTGTAACAATTTAGCCTGGAATTC	ATGCTTTGTAACAATTTAGCC	4672221	4672249	+	21	m	y
GGGTCGTTATATGGAAAACTCGCTCAAAGAGCAGGAAAAGCTGGGTATCAAACTGGATAAAAATCAG	-4.11745	ATGGAAAACTCGCTCAAAGAGCAGGAAAA	ATGGAAAACTCGCTCAAAGAG	4725922	4725950	+			n
CTCATGGCTGATGGAAAAGGTAAATGAGAAAGAGAAAAACAGAATCACCGCGATCAGCGTGATGTAG	-1.03569	ATGGAAAAGGTAAATGAGAAAGAGAAAAA	ATGGAAAAGGTAAATGAGAAA	4504762	4504790	+			n
CGAAGCGCAGATGGAAACGCTGCTGGACGTTACGGGCACTATCGGCGCGCAAACCGGCTTCCCGGCG	5.26503	ATGGAAACGCTGCTGGACGTTACGGGCAC	ATGGAAACGCTGCTGGACGTT	4515135	4515163	+			n
GTCGCCGTCGATGGAAAGCGCAATGGTGCTGCGGGACGCCGCGAGATTCCAGGCGCAGAGCGGCGAA	-4.70001	ATGGAAAGCGCAATGGTGCTGCGGGACGC	ATGGAAAGCGCAATGGTGCTG	4519232	4519260	+			n
CGGCGAATCAATGGAAATGTAATCCTTACGACCGAAAATTTCATCGTAGCCGACAATGCGGAAGCGG	1.95801	ATGGAAATGTAATCCTTACGACCGAAAAT	ATGGAAATGTAATCCTTACGA	4671748	4671776	+			n
TTTCCAGATTATGGAAGCGATCAAGGTGCATCAGGGGGGCAATAAACAGACTCGTCGTCAGCGGGCC	-2.38618	ATGGAAGCGATCAAGGTGCATCAGGGGGG	ATGGAAGCGATCAAGGTGCAT	4502539	4502567	+	10	a	y
GGATACCACAATGGAAGCGCGTCTGGCCGAGCTGGAAAGTCGTCTGGCTTTTCAGGAGATCACCATT	-2.82278	ATGGAAGCGCGTCTGGCCGAGCTGGAAAG	ATGGAAGCGCGTCTGGCCGAG	4725479	4725507	-			n
TCATCCAGCGATGGAATACCGCGAGCGGCGAACGGGTTGGAGGTATCCACCGTCGGCACGCGCTGGA	5.69548	ATGGAATACCGCGAGCGGCGAACGGGTTG	ATGGAATACCGCGAGCGGCGA	4709511	4709539	+			n
CGTGCGTGAGATGGAATCCCGTATGGCGGCGCAGGACATGACCTTTGACATGTCCCCGGACGACGAG	-4.39615	ATGGAATCCCGTATGGCGGCGCAGGACAT	ATGGAATCCCGTATGGCGGCG	4607591	4607619	+			n
ATATTTATTCATGGAATGAAAATAAGTTTAGAAGAGCGGATTCCAGGAGTAATTATTCAGGGTGTGA	-2.1153	ATGGAATGAAAATAAGTTTAGAAGAGCGG	ATGGAATGAAAATAAGTTTAG	4534805	4534833	+			n
CGGGGATCATATGGACAAACGTGAAGGTGAGAAGGGTGATACCGATAAACGTCGGGATGACGAGTCC	5.74531	ATGGACAAACGTGAAGGTGAGAAGGGTGA	ATGGACAAACGTGAAGGTGAG	4500316	4500344	-			n
GGTCGAACTGATGGACAGTCAGTCGCCCTGCCTGGATATTGCCGTCGGCTTTGACAACTTTGAAGCC	-0.30094	ATGGACAGTCAGTCGCCCTGCCTGGATAT	ATGGACAGTCAGTCGCCCTGC	4632748	4632776	+	22	m	y
ATGGGACGTGATGGACGCCGACGTGCGCTTCAAGGGACGCCGTATTGAACACGGCAGCAGCCTGCCG	3.69432	ATGGACGCCGACGTGCGCTTCAAGGGACG	ATGGACGCCGACGTGCGCTTC	4529234	4529262	+			n
CCTGCGGCTGATGGACGGCTGGCTGGTGGCCCAGGACGCGCAGGGAAACTTCTGGTATCTGCTGCAC	-4.88803	ATGGACGGCTGGCTGGTGGCCCAGGACGC	ATGGACGGCTGGCTGGTGGCC	4580489	4580517	-	22	m	y
GCGTAGCGGGATGGACGTCGCCGTACATCTGGCGAAACGCCTGCGGGCATAGTGCGACTGCCCGATG	0.933537	ATGGACGTCGCCGTACATCTGGCGAAACG	ATGGACGTCGCCGTACATCTG	4718731	4718759	+			n
CGAGGCGGTAATGGACTCCGTGGTGCGCTCAATGGATGACTATATTAACTACATTACGCCGCAGTTT	5.22058	ATGGACTCCGTGGTGCGCTCAATGGATGA	ATGGACTCCGTGGTGCGCTCA	4709615	4709643	-			n
GGACCTGCGCATGGACTGTGTGTGTTCCAGAGAGGATAAAAAAGGAGTTAGTCATGGTGAGTTTAGA	3.97019	ATGGACTGTGTGTGTTCCAGAGAGGATAA	ATGGACTGTGTGTGTTCCAGA	4641953	4641981	+			n
CGATCTGGCGATGGACTTCGCCTCTATTCTCTCGAAAGAGTATGCCGACAACATGCTGAAAGCTGGT	-3.15027	ATGGACTTCGCCTCTATTCTCTCGAAAGA	ATGGACTTCGCCTCTATTCTC	4499015	4499043	+			n
GAGCCAGTTCATGGAGAACTGGTGCTGGGAGCCGGACGCGCTGGCGTTTATCTCCGGTCACTATGAA	-3.80235	ATGGAGAACTGGTGCTGGGAGCCGGACGC	ATGGAGAACTGGTGCTGGGAG	4550027	4550055	+			n
TATTTTGACGATGGAGATATCGGCAAAGGCGCCGGGCTGCAACGTACCGATTTGCCCTGCCATTTTC	-3.35416	ATGGAGATATCGGCAAAGGCGCCGGGCTG	ATGGAGATATCGGCAAAGGCG	4561470	4561498	+			n
ACATAAAGACATGGAGATCCTGACCTACGTGCTGGAAGGCGCTGTAGAGCATCAGGACAGTATGGGC	-3.401	ATGGAGATCCTGACCTACGTGCTGGAAGG	ATGGAGATCCTGACCTACGTG	4631699	4631727	+	7	a	y
CCGCAACCTGATGGAGATCGTCGGGCTGAACGTGGGCAACTACATCGTCGGGCAGATCTTTGGCGAC	-3.06975	ATGGAGATCGTCGGGCTGAACGTGGGCAA	ATGGAGATCGTCGGGCTGAAC	4529618	4529646	+	7	a	y
CTTTCACGGCATGGAGATCGTTAAACGGTACGTGGATGATATCCGCCGGTTTTGGCCCGAAGCCGTC	3.81748	ATGGAGATCGTTAAACGGTACGTGGATGA	ATGGAGATCGTTAAACGGTAC	4704714	4704742	-	7	a	y
GCAGATCTGCATGGAGCAGGCGCTGAGCATGGCGGGCCTGAGCGCGCAGGATATCGGCTACATCTCC	3.2497	ATGGAGCAGGCGCTGAGCATGGCGGGCCT	ATGGAGCAGGCGCTGAGCATG	4574888	4574916	-			n
TTGTACCTTTATGGAGCATGAGCTGCTGGCGCAGGAAACCGACGCGCTGCCCTACCGCTATCTGCTG	-4.19974	ATGGAGCATGAGCTGCTGGCGCAGGAAAC	ATGGAGCATGAGCTGCTGGCG	4594143	4594171	+			n
GTTAGAGCGCATGGAGCCGTCGGCGCCGGTAAAGAACACGTCAGGACGGGCGCGAATGTACTCTTCC	-2.65576	ATGGAGCCGTCGGCGCCGGTAAAGAACAC	ATGGAGCCGTCGGCGCCGGTA	4712698	4712726	-			n
GACGATCGGCATGGAGGTCCACAGCGAACCGCCGAACACCGTAAGCATCACCCCGTTCACCACCACC	-2.15371	ATGGAGGTCCACAGCGAACCGCCGAACAC	ATGGAGGTCCACAGCGAACCG	4585699	4585727	+			n
GCCGGTGATAATGGAGTAGGCGTTCTGATGATGGGAAAAATGTTTAATTGAGATGTAAATCAGGCTG	-3.6731	ATGGAGTAGGCGTTCTGATGATGGGAAAA	ATGGAGTAGGCGTTCTGATGA	4560408	4560436	+			n
TAAAGAGCTGATGGAGTCCGCTACCGAAGCCGTGGAAATCAGTCAGGGTAAAAAATCCGCAGCCCGG	-2.99164	ATGGAGTCCGCTACCGAAGCCGTGGAAAT	ATGGAGTCCGCTACCGAAGCC	4551587	4551615	-			n
GCATCTGTTTATGGAGTGGTTATCCGGCGTTATGAAGGACTACGTGGACTGAGAAGCTATACTGTCG	-1.15441	ATGGAGTGGTTATCCGGCGTTATGAAGGA	ATGGAGTGGTTATCCGGCGTT	4532926	4532954	-			n
TACCGCCGCAATGGATAAGGGGCTGACGCTGGCGAGTATGCTCAACGACGTGCCGATCTCCCGCTGG	5.16343	ATGGATAAGGGGCTGACGCTGGCGAGTAT	ATGGATAAGGGGCTGACGCTG	4682966	4682994	-			n
GCTTACCAGGATGGATACATGCTAACAGTACCGGGATTATGCTGGCTATGCCGAATGCCGCTGGCGC	2.69312	ATGGATACATGCTAACAGTACCGGGATTA	ATGGATACATGCTAACAGTAC	4664031	4664059	-			n
ACAGATCATCATGGATCACCTCGGCCTGCGCCTGAACAACGCCCCGGCGGACAGCTGGCGCAAAGGC	-2.30085	ATGGATCACCTCGGCCTGCGCCTGAACAA	ATGGATCACCTCGGCCTGCGC	4670744	4670772	-	5	a	y
TACGGTATTTATGGATCTGTCGCTCGGGGTAACGGGACCGCTGGCGGGCCTGCTGATGAGCGTGGCG	0.526617	ATGGATCTGTCGCTCGGGGTAACGGGACC	ATGGATCTGTCGCTCGGGGTA	4592237	4592265	+	5	a	y
CAATAATGAGATGGATGATTTCTCCGCGAAACCGGGCGTGCCGAACGTTTACGGGCTGGTGGGCGGC	-3.63368	ATGGATGATTTCTCCGCGAAACCGGGCGT	ATGGATGATTTCTCCGCGAAA	4627069	4627097	+			n
TTTCCCTGCAATGGATTTCCGTTCGCAGGGAAAGAGCCTCCGTTGTCTCTTCCCTCGCTTTTCATCT	0.604115	ATGGATTTCCGTTCGCAGGGAAAGAGCCT	ATGGATTTCCGTTCGCAGGGA	4606853	4606881	+			n
AAATCACTAAATGGCAACCACAAATCAGCGGTTGAGGAAATTTGCCAGCAGCTGATGCCCCTGCTCG	-3.43143	ATGGCAACCACAAATCAGCGGTTGAGGAA	ATGGCAACCACAAATCAGCGG	4704112	4704140	-			n
GCTCTGCGCAATGGCAACCATCCTCCGGCTGACGAAACGGATCGCGCATTCCGGTCAGCATCAGCAG	4.10846	ATGGCAACCATCCTCCGGCTGACGAAACG	ATGGCAACCATCCTCCGGCTG	4686351	4686379	-			n
AAAACCGATTATGGCAGGATTTGCTATCACCGTGAAAGCCCGCGCCGGCGATAACCTGATGCTCCAT	-5.4372	ATGGCAGGATTTGCTATCACCGTGAAAGC	ATGGCAGGATTTGCTATCACC	4564484	4564512	-			n
AACTTTGCCGATGGCATTGAAGAGGACAACTGGGAAGATCAGGCCGCCAGTAAGCTGACTCATGCGA	0.414878	ATGGCATTGAAGAGGACAACTGGGAAGAT	ATGGCATTGAAGAGGACAACT	4607709	4607737	+	28	a	y
CTGGCAAACGATGGCATTTTACGTCCTTAGCCGGGACACTATTATCAGGCGCGATGTTGTTACTTTA	-4.86805	ATGGCATTTTACGTCCTTAGCCGGGACAC	ATGGCATTTTACGTCCTTAGC	4589964	4589992	-			n
GCGCCAGCTGATGGCCAATAAGTTCCTGCTGGGGGATATCGTTCAGCTCGCGGGCGATTTTGCGCAA	6.36895	ATGGCCAATAAGTTCCTGCTGGGGGATAT	ATGGCCAATAAGTTCCTGCTG	4521361	4521389	-			n
ACGGCGCAGCATGGCCAGGCCGCACTCCACGGCGAGCTTGCTGCCGGAACTAAGTCGGCGGGCGGTC	2.09114	ATGGCCAGGCCGCACTCCACGGCGAGCTT	ATGGCCAGGCCGCACTCCACG	4587866	4587894	+	6	m	y
GATGGCGATGATGGCCATTAAAGGCATCTATGCGGAACATCAGGTGCAGTCGCTTAACCACGGTATC	2.85457	ATGGCCATTAAAGGCATCTATGCGGAACA	ATGGCCATTAAAGGCATCTAT	4712443	4712471	+	5	21839	y
TCTTAAAGTTATGGCCCTGAAAGATGGGGACTGGAATTGGTATGTGTTGGATAGGGTGCTTTCGACC	2.53467	ATGGCCCTGAAAGATGGGGACTGGAATTG	ATGGCCCTGAAAGATGGGGAC	4595813	4595841	+			n
AACACTGCAAATGGCCGTGGCGTACGCCGCGCTGGGCTATTACATCGTCGGCAAAATGCTGTACATC	-4.31626	ATGGCCGTGGCGTACGCCGCGCTGGGCTA	ATGGCCGTGGCGTACGCCGCG	4567057	4567085	+			n
TAGTGCTGGCATGGCGAAACGATACCGTACTCGGGATCATCGCCCTGCAGGATACGCTGCGCGACGA	-3.25849	ATGGCGAAACGATACCGTACTCGGGATCA	ATGGCGAAACGATACCGTACT	4599747	4599775	-	26	a	y
ATTGCTGAGTATGGCGACAATTTGTTCGGGCGAGAAGCAGTCGAGAAACTGGCTCATCCACCAGATA	-0.373156	ATGGCGACAATTTGTTCGGGCGAGAAGCA	ATGGCGACAATTTGTTCGGGC	4588385	4588413	+			n
AACGCGCTGTATGGCGAGATCTTCAAAGTCCCTGAGCCGTTTATTCCGAAGTCCGGCGCGCGCGTCA	2.15532	ATGGCGAGATCTTCAAAGTCCCTGAGCCG	ATGGCGAGATCTTCAAAGTCC	4694100	4694128	+	9	a	y
GCTGGCGATAATGGCGATCGGGGGCGTCATTCAGGGCGTAAACGGGCAGATCGCTACGGTGCTTGCA	-2.54996	ATGGCGATCGGGGGCGTCATTCAGGGCGT	ATGGCGATCGGGGGCGTCATT	4685424	4685452	+	7	a	y
CTGCCGTGCAATGGCGATTATCGCGGCTACGCCGGACGCAAAATGACGCTCGGTATCCGTCCGGAGC	-4.65557	ATGGCGATTATCGCGGCTACGCCGGACGC	ATGGCGATTATCGCGGCTACG	4624275	4624303	+			n
AGTTTTGATAATGGCGCAGGACATTACAAAACTGGGGAAAGCCGACGGCGGCGATTTTTTGCGATTT	-3.44543	ATGGCGCAGGACATTACAAAACTGGGGAA	ATGGCGCAGGACATTACAAAA	4560923	4560951	+			n
CGCCCAACTCATGGCGCATTTGCAACAGCAGCCGGGCGCGCGCTGGGCGCTCTGCTTTGAAAACAGC	-2.2634	ATGGCGCATTTGCAACAGCAGCCGGGCGC	ATGGCGCATTTGCAACAGCAG	4585295	4585323	-			n
TAGCCAGCCGATGGCGCCGGTACTGTATCTGCAGGATAAAACCTCTAACTTTGCCGATGGCATTGAA	4.92742	ATGGCGCCGGTACTGTATCTGCAGGATAA	ATGGCGCCGGTACTGTATCTG	4607663	4607691	+			n
GGCGATGAATATGGCGCGCACCGTGCGCTGGCAGGAGGCGGTCATCGCCGCTAACGAGCGCGAGGCG	-4.32631	ATGGCGCGCACCGTGCGCTGGCAGGAGGC	ATGGCGCGCACCGTGCGCTGG	4718578	4718606	+			n
GGCGCAGGGAATGGCGCGCCAGATAACCCAACGGAAAGAAGATCAGCGCGCATACGACGATGATCTG	-1.7136	ATGGCGCGCCAGATAACCCAACGGAAAGA	ATGGCGCGCCAGATAACCCAA	4507915	4507943	+			n
TGCGCGCATAATGGCGCGCCAGCGATTCGCTCAGGAACGGATAGCGACGGCGCAGCTTCGCCGCGTA	-1.01473	ATGGCGCGCCAGCGATTCGCTCAGGAACG	ATGGCGCGCCAGCGATTCGCT	4647556	4647584	+			n
CTCCGGTTACATGGCGCGCGCCGCCTTTGTTATGGACCGTCTGATGCAGGCGCTGGGGCTGCCGGGC	-2.34732	ATGGCGCGCGCCGCCTTTGTTATGGACCG	ATGGCGCGCGCCGCCTTTGTT	4667462	4667490	-			n
CACGGTGGTCATGGCGCTGATGGTGCCGTGGCTGAACCGGATGATTAATACGCCAGACAGCAAACAG	-1.82683	ATGGCGCTGATGGTGCCGTGGCTGAACCG	ATGGCGCTGATGGTGCCGTGG	4551850	4551878	-			n
CTCAACCGCGATGGCGCTGCAATTAATGCGTGAGAAAGGCATGAACCGTAGCGAGTCCGGGCAGCTT	-1.75763	ATGGCGCTGCAATTAATGCGTGAGAAAGG	ATGGCGCTGCAATTAATGCGT	4722796	4722824	+			n
CCCCATGCTGATGGCGGAACAGCTCGATCAGATGGGCGGCGAGCAGCTGCGGCGCAAAATTGAAAGC	-2.66294	ATGGCGGAACAGCTCGATCAGATGGGCGG	ATGGCGGAACAGCTCGATCAG	4699746	4699774	-	9,17	a,a	y
CTGGCTGGATATGGCGGAGCCGGTGAACATTCCGGGCACCAGCTATCAGTATAAAAACTGGCGTCGT	-1.19523	ATGGCGGAGCCGGTGAACATTCCGGGCAC	ATGGCGGAGCCGGTGAACATT	4660745	4660773	+			n
CGCGCTGAAAATGGCGGCGCTGCGTATGGCGTGGAAACGCTTTGCCGTGCGTGACGATGAGCAGATG	-3.11126	ATGGCGGCGCTGCGTATGGCGTGGAAACG	ATGGCGGCGCTGCGTATGGCG	4659596	4659624	+			n
CTGAATATCAATGGCGGTGCCGACAAACCAGTTGGAGGTCACGCGCCGTTCAACCAGCGCCCGCGCG	-2.95997	ATGGCGGTGCCGACAAACCAGTTGGAGGT	ATGGCGGTGCCGACAAACCAG	4520453	4520481	-			n
AGAGATCAAAATGGCGTCCAGCGTGCCTTCTTCGAGCTTTGAAAGTAGCGCGTCGTTGGAGCCCATC	-3.02034	ATGGCGTCCAGCGTGCCTTCTTCGAGCTT	ATGGCGTCCAGCGTGCCTTCT	4719349	4719377	+			n
CTGGACGATTATGGCGTGGATTTTCATTCCGCTGGAACATCCGCGATGGCAGCGGATCCGCGCTGAA	-1.7357	ATGGCGTGGATTTTCATTCCGCTGGAACA	ATGGCGTGGATTTTCATTCCG	4510928	4510956	+			n
CGCGCGCTGCATGGCTAAAACGATAACGACCGGGGGGATAAGGGTGAGCAGCATCGCCGCCATCACC	-3.27623	ATGGCTAAAACGATAACGACCGGGGGGAT	ATGGCTAAAACGATAACGACC	4623409	4623437	-			n
GCTACCATCAATGGCTGGATGCGTTGCCTGAACGGGTGACGAAAAATACCCATCATCTTGATAAACA	5.6841	ATGGCTGGATGCGTTGCCTGAACGGGTGA	ATGGCTGGATGCGTTGCCTGA	4511155	4511183	+			n
CTTAAGCGAAATGGCTGTCATCGCCGGCCTGCCGAAAGCGCCTTCGACGTTCAACCCGCTCTATTCG	-3.98977	ATGGCTGTCATCGCCGGCCTGCCGAAAGC	ATGGCTGTCATCGCCGGCCTG	4683806	4683834	-			n
GCTGCAAACGATGGGAACGGAATCGGCGCGACAGGACGCGCGCGCCCTCAAAAAGACGGTGCTGGCG	-4.43605	ATGGGAACGGAATCGGCGCGACAGGACGC	ATGGGAACGGAATCGGCGCGA	4664533	4664561	+			n
TCATGATGTGATGGGATTTAGCGCCTTCTGGGCGGGGCTGGTGATTAGCCTGCAATACTTCGCCACC	1.0567	ATGGGATTTAGCGCCTTCTGGGCGGGGCT	ATGGGATTTAGCGCCTTCTGG	4591334	4591362	+			n
ACTGGAAAGCATGGGCAAAGCCATACGGATTCAGGAAGAACCCGACGGCTGCCTTTCGGGAAGCTGC	-3.51426	ATGGGCAAAGCCATACGGATTCAGGAAGA	ATGGGCAAAGCCATACGGATT	4666115	4666143	-			n
TACCGGCGTAATGGGCAACCTGTCCGAGATGCTGGGGCAGCAGGGATTCCAGCTTTTCACGCAGCAG	0.63242	ATGGGCAACCTGTCCGAGATGCTGGGGCA	ATGGGCAACCTGTCCGAGATG	4695997	4696025	+			n
GGCGAACACGATGGGCAAGCTGACGATCTCCCCGGAGACGGTGGCCCATGCGCTCAGCAGCAAAGAC	-2.22706	ATGGGCAAGCTGACGATCTCCCCGGAGAC	ATGGGCAAGCTGACGATCTCC	4524890	4524918	+	16	a	y
AACCGAGCTGATGGGCACAGTGCGTGAACGTGCGGAAGACGAAGCGATCAATGTATTTGCCCGCAAC	-2.82423	ATGGGCACAGTGCGTGAACGTGCGGAAGA	ATGGGCACAGTGCGTGAACGT	4670633	4670661	-			n
AAACAGGAAAATGGGCAGTCCGAGGAAGCGGTTGAGGATGATTTTATCCATCGCGGCGGTGAAGCGG	-0.163207	ATGGGCAGTCCGAGGAAGCGGTTGAGGAT	ATGGGCAGTCCGAGGAAGCGG	4667747	4667775	+			n
GTTCGCTACGATGGGCGAACGCCGTCGCTTCTGGGAAAAATTCTTTGTTAACGATCGTCTCGACCAG	-3.18011	ATGGGCGAACGCCGTCGCTTCTGGGAAAA	ATGGGCGAACGCCGTCGCTTC	4695923	4695951	-			n
CTTAAAAGATATGGGCGCCAACTCGGTGGCGATGGGGGTCAGCGAAGTGTATAGCGGTATGCAAACC	-5.53974	ATGGGCGCCAACTCGGTGGCGATGGGGGT	ATGGGCGCCAACTCGGTGGCG	4596766	4596794	+			n
CTTTCTGGGCATGGGCGCGCAACCGCCAACGCCGGAGTGGGGCACGATGCTCTCCGACGTGTTGCAG	-2.7009	ATGGGCGCGCAACCGCCAACGCCGGAGTG	ATGGGCGCGCAACCGCCAACG	4502013	4502041	+			n
CGATGAGCTGATGGGCGTCCTGCCGGTCACCCAGGAGCAGCTGGGCAAAAAGACGCTGGCGCAGATA	-3.58411	ATGGGCGTCCTGCCGGTCACCCAGGAGCA	ATGGGCGTCCTGCCGGTCACC	4513860	4513888	+	22	m	y
GGCGGTGATGATGGGCTGGACCGGCGACAACGGGGATCCGGATAACTTCTTCGCCACCCTGTTCAGC	-3.62879	ATGGGCTGGACCGGCGACAACGGGGATCC	ATGGGCTGGACCGGCGACAAC	4499768	4499796	+	26	a	y
GCAAATGACGATGGGCTGGTTCCTGAAAGACAAGAAGCTGGCGATGATGCAGACGCCGCACCACTTC	0.607418	ATGGGCTGGTTCCTGAAAGACAAGAAGCT	ATGGGCTGGTTCCTGAAAGAC	4511921	4511949	+			n
CGCCAGCCTGATGGGGAGCGCGCTGCATCTGCCGAAACCTTACTGGATCCTGATGACGGTGCTGTTT	3.23895	ATGGGGAGCGCGCTGCATCTGCCGAAACC	ATGGGGAGCGCGCTGCATCTG	4706624	4706652	-			n
GACCACGATAATGGGGAGCTTCAGGATGAATATGAAGGGTAAAGCGTTACTGGCAGGATGTATCGCC	-0.872519	ATGGGGAGCTTCAGGATGAATATGAAGGG	ATGGGGAGCTTCAGGATGAAT	4612500	4612528	+			n
CGAGGAAATTATGGGGATTCGGCATACGGCTTGGGATCTGGAGGGGGTGCAGTTTCACCCGGAAAGC	-4.22535	ATGGGGATTCGGCATACGGCTTGGGATCT	ATGGGGATTCGGCATACGGCT	4704019	4704047	+	26	a	y
GCTCAGCCTGATGGGGCTGACCTTTGGCCCGATGGGCGCACTGCTGCCGGAGCTGTTTCCGACGGAA	-4.93217	ATGGGGCTGACCTTTGGCCCGATGGGCGC	ATGGGGCTGACCTTTGGCCCG	4530326	4530354	-			n
TATCTCGGTGATGGGGGCGATTGCCCGTGAATCGAGCCGCGGCTGGATGGGATTCTCAATCCTGTGG	-0.610935	ATGGGGGCGATTGCCCGTGAATCGAGCCG	ATGGGGGCGATTGCCCGTGAA	4666538	4666566	-			n
GACGGCGATTATGGGGTTGACGTTACCGCAGGTGGAGGCGCTGATCGCGGGCAGTGGGACGTATATC	-1.57458	ATGGGGTTGACGTTACCGCAGGTGGAGGC	ATGGGGTTGACGTTACCGCAG	4718245	4718273	+			n
AGGATTATTGATGGGGTTTGCCTGTCTGACCGAGGAACAGATGACGCCGGCTTTCGCCACGCTGCTG	-0.923276	ATGGGGTTTGCCTGTCTGACCGAGGAACA	ATGGGGTTTGCCTGTCTGACC	4608115	4608143	-			n
ATACTCCTTAATGGGTATATTGCTGATTTGTCAGGATTTTTATAAGTAACGGAATAGTCAGACATTT	-1.86433	ATGGGTATATTGCTGATTTGTCAGGATTT	ATGGGTATATTGCTGATTTGT	4700409	4700437	+			n
CGAAACGGTCATGGGTCCGCTCTCCTGGGATGAGAAGGGTGACCTGAAAGGCTTCGAGTTCGGCGTG	-1.39575	ATGGGTCCGCTCTCCTGGGATGAGAAGGG	ATGGGTCCGCTCTCCTGGGAT	4613520	4613548	+	15	m	y
AAAGCCCGCGATGGGTGAAAAGCAGATTTTCCCGGAAAACGGTGCCGTCCTCGGCGGTAATGACCGA	-4.08192	ATGGGTGAAAAGCAGATTTTCCCGGAAAA	ATGGGTGAAAAGCAGATTTTC	4557289	4557317	-			n
TGGCAACTATATGGGTGCGCTGCGTCAGTGGGTGAACATGCAGGATGACTACCACTGCATCTACTGT	4.44559	ATGGGTGCGCTGCGTCAGTGGGTGAACAT	ATGGGTGCGCTGCGTCAGTGG	4693661	4693689	+			n
GCGATATGGCATGGGTGGAGGAACCGTCATACTGGGGTATTCGCCATGTGCTGGCGATGAACGATGT	-0.495589	ATGGGTGGAGGAACCGTCATACTGGGGTA	ATGGGTGGAGGAACCGTCATA	4608851	4608879	-			n
CGCGGCTGGTATGGTAATGGCGGCGCGCACGTCGGAACGTCTGGGGCAGTTTACGCCGGAGGAGACG	-2.99394	ATGGTAATGGCGGCGCGCACGTCGGAACG	ATGGTAATGGCGGCGCGCACG	4689532	4689560	+			n
TTTTCATCTTATGGTACTGGATCTGATGCTGCCGGGTGAAGATGGCCTGTCGATCTGCCGCCGTCTG	5.67223	ATGGTACTGGATCTGATGCTGCCGGGTGA	ATGGTACTGGATCTGATGCTG	4672486	4672514	+	11	a	y
ACCGCCGGAAATGGTCAAGGCGTTTATCGCGACGGAAGACAGTCGTTTCTATGAGCATCACGGCGTT	-4.77015	ATGGTCAAGGCGTTTATCGCGACGGAAGA	ATGGTCAAGGCGTTTATCGCG	4684160	4684188	-			n
GCAGAACGGAATGGTCAGCAACACGTCGCGAAAGAACACCGGTGCGGGTGGAAAAGCGCTGATATTG	-0.0140618	ATGGTCAGCAACACGTCGCGAAAGAACAC	ATGGTCAGCAACACGTCGCGA	4504942	4504970	+			n
GGCAAGGAAGATGGTCAGCCAGTCCGGGAAGTGGAGGGTATAGCCAATCCACTGAATACCGTGAATG	-3.25628	ATGGTCAGCCAGTCCGGGAAGTGGAGGGT	ATGGTCAGCCAGTCCGGGAAG	4667597	4667625	+			n
CAGCGTACCGATGGTCAGCGCGCCGTTAAGGGCGAATTTCATGTTACTGGTGCCCGACGCTTCGGTC	5.70648	ATGGTCAGCGCGCCGTTAAGGGCGAATTT	ATGGTCAGCGCGCCGTTAAGG	4646727	4646755	-			n
GGTTTCGCCGATGGTCAGGTTGAAATACTCTTTGAACAGCCAGAAGCCCGGATCGTTCACATGAGAG	-0.7635	ATGGTCAGGTTGAAATACTCTTTGAACAG	ATGGTCAGGTTGAAATACTCT	4661120	4661148	+			n
TATCGCGTGCATGGTCCGTGGTCGCCCGCGCAGGGGCATCTTTTTAATCCGGCGAAGCTGCTGATTG	-3.57358	ATGGTCCGTGGTCGCCCGCGCAGGGGCAT	ATGGTCCGTGGTCGCCCGCGC	4640228	4640256	+			n
CGGTAACGGTATGGTCGGCCATCGCTTTATTGAGGATCTGCTTGATAAATCCGACGCAAGCCTGTTC	-0.313523	ATGGTCGGCCATCGCTTTATTGAGGATCT	ATGGTCGGCCATCGCTTTATT	4700250	4700278	-	26	a	y
GGCACCGATTATGGTGAACATGAACGCTCACTTGAGCAAAAGGTCGCCGACGTCAAACGTCAATTAC	-0.480301	ATGGTGAACATGAACGCTCACTTGAGCAA	ATGGTGAACATGAACGCTCAC	4710343	4710371	-			n
TTCCGTCACGATGGTGAACGGTGAGCTGCTGGCGGGCGCTGACTCCTTTCTCATTGCACCAGAATGC	-1.33635	ATGGTGAACGGTGAGCTGCTGGCGGGCGC	ATGGTGAACGGTGAGCTGCTG	4508952	4508980	+			n
AACCCCTTCAATGGTGAAGATAAAAAGCTATCTGAACGTGGTGAACGTCGGGCTTTCCACGCTCGGC	-2.74445	ATGGTGAAGATAAAAAGCTATCTGAACGT	ATGGTGAAGATAAAAAGCTAT	4562145	4562173	-			n
GCGGCGGATCATGGTGAGTCGATCAACGAGCGTGAGCACCTGCACGGCACGCCGCGTAAAATGGCGC	-1.74639	ATGGTGAGTCGATCAACGAGCGTGAGCAC	ATGGTGAGTCGATCAACGAGC	4497148	4497176	+	12	a	y
GCTGACGTTGATGGTGATGATGGCGATCGGTTGGGGGCTGGAGCAGTTCAACCATCCGCTAGGGCAA	-1.84792	ATGGTGATGATGGCGATCGGTTGGGGGCT	ATGGTGATGATGGCGATCGGT	4600979	4601007	-	16	a	y
AAACGTGGTAATGGTGCGCGCGATGCGGGCGATGGGCGTGGATTACGCGGCCGAATATCTGCAACGT	-4.41847	ATGGTGCGCGCGATGCGGGCGATGGGCGT	ATGGTGCGCGCGATGCGGGCG	4682807	4682835	-			n
GCCGGGCAGCATGGTGCTGCGTGGCGTGAACCCGAACGGCAGCATTGAGTTTGGGATGCGCAGCGAT	-5.13294	ATGGTGCTGCGTGGCGTGAACCCGAACGG	ATGGTGCTGCGTGGCGTGAAC	4513704	4513732	+			n
GGCCTGGAAGATGGTGGCGATAGCGGTTGGACCGGGGTGCGGCGGCAGGAAGCCGTGGGTAACGGAC	-1.21516	ATGGTGGCGATAGCGGTTGGACCGGGGTG	ATGGTGGCGATAGCGGTTGGA	4661849	4661877	+			n
CAAAGGGGTGATGGTGGCGCTGCGCCCGGTGCCGGGTATCCGCGTCGAACAAGCGTTAACGCTCTGC	1.51989	ATGGTGGCGCTGCGCCCGGTGCCGGGTAT	ATGGTGGCGCTGCGCCCGGTG	4508359	4508387	-			n
GAGGGTAATAATGGTGGTATAGATGGCGCTGGAGAAGAAGCCCAGGGCGAGAATAAACCACGGCATA	0.281062	ATGGTGGTATAGATGGCGCTGGAGAAGAA	ATGGTGGTATAGATGGCGCTG	4700860	4700888	+	28	a	y
GACGTGGAGCATGGTGGTATGCGCTTTCAGATCGGAGTAGCCGCCGGTGCCGCTTGAGCCCCAGTAA	-2.66178	ATGGTGGTATGCGCTTTCAGATCGGAGTA	ATGGTGGTATGCGCTTTCAGA	4519511	4519539	-	21	a	y
TTGCGAGGAAATGGTGGTCAGGGAGTAAGTACCGGGGAGATCGACCAGCGTCACCTGATGGTCGGTG	-1.49395	ATGGTGGTCAGGGAGTAAGTACCGGGGAG	ATGGTGGTCAGGGAGTAAGTA	4668410	4668438	+	30	a	y
CGTCTCGATGATGGTGGTGGCCAAACCTGAGCTGGGCGAGATCCCTTACGCGCCTATCGCCTCTGAC	-3.84406	ATGGTGGTGGCCAAACCTGAGCTGGGCGA	ATGGTGGTGGCCAAACCTGAG	4570843	4570871	-			n
GGCGAAATAGATGGTGTACAGCAGATGCGAAAGGAAAAACGCGCCAATCGCGTACAGCAGACGCTGA	-2.06903	ATGGTGTACAGCAGATGCGAAAGGAAAAA	ATGGTGTACAGCAGATGCGAA	4601838	4601866	+			n
CGTCAGAAACATGGTGTGTCCGGTAAACAGTTCGGAACCGGCGATAATCACCAGCGTTAAGGCGATA	-0.226784	ATGGTGTGTCCGGTAAACAGTTCGGAACC	ATGGTGTGTCCGGTAAACAGT	4697032	4697060	+			n
CAGCGCGTTGATGGTGTTTGCCGGATGGCAGTGGAATTCCGCTGGCTGCGTGGCGGCCGGTTCCGGG	6.22364	ATGGTGTTTGCCGGATGGCAGTGGAATTC	ATGGTGTTTGCCGGATGGCAG	4555457	4555485	+			n
TTTACATGTAATGGTTACGTAATTTTCTTACGTGAATGCGATTACACTCACAATTTTTCCGTGAACA	6.12857	ATGGTTACGTAATTTTCTTACGTGAATGC	ATGGTTACGTAATTTTCTTAC	4676382	4676410	-			n
CCAGGACTTGATGGTTTCGCCGATGGTCAGGTTGAAATACTCTTTGAACAGCCAGAAGCCCGGATCG	0.769203	ATGGTTTCGCCGATGGTCAGGTTGAAATA	ATGGTTTCGCCGATGGTCAGG	4661108	4661136	+			n
AACGTTGGCGATGGTTTTCAGCTCAGGCGCATAGAGTTTATACAGCACCCACGGCGCCAGCAGCAGC	5.5988	ATGGTTTTCAGCTCAGGCGCATAGAGTTT	ATGGTTTTCAGCTCAGGCGCA	4563192	4563220	+			n
CATAAAGCCGATGTACGGGTTAATTACGCCGTAGAACTGGCCGAGCAGTACGCCCGCCACCGCCGCC	-3.54232	ATGTACGGGTTAATTACGCCGTAGAACTG	ATGTACGGGTTAATTACGCCG	4616361	4616389	-			n
CGCCGTACGGATGTAGAACATCATAAAGCGGTCGAGATAGGTGATCAGGGTGTCGCGATCGATATCC	5.32315	ATGTAGAACATCATAAAGCGGTCGAGATA	ATGTAGAACATCATAAAGCGG	4698093	4698121	+			n
CTGACCGAGGATGTAGCACAGCGCGGCGACGGAGAGGAACAGCACGCCGATCCCCCATTTTTCTTTC	-0.930363	ATGTAGCACAGCGCGGCGACGGAGAGGAA	ATGTAGCACAGCGCGGCGACG	4701145	4701173	+			n
CGCCTGGGTAATGTAGCCTTCGCTCAGCATACGGGAGAGCACCACGTTGCGGCGCGACGTCGCGCGG	0.59375	ATGTAGCCTTCGCTCAGCATACGGGAGAG	ATGTAGCCTTCGCTCAGCATA	4683716	4683744	+			n
TCAATGGTCGATGTCACCCTGAAAGAAGGGATCGAGAAACAGCTGCTGAACGAATTCCCGGAGCTGA	-3.70066	ATGTCACCCTGAAAGAAGGGATCGAGAAA	ATGTCACCCTGAAAGAAGGGA	4662815	4662843	-	21	a	y
CGCTTTGAACATGTCAGCAAGGCCTATCTCGGTGGGAGACAAGCGCTGCAGGGCGTCACGTTCCATA	-2.56676	ATGTCAGCAAGGCCTATCTCGGTGGGAGA	ATGTCAGCAAGGCCTATCTCG	4605121	4605149	+			n
GGTGGGCGCGATGTCCGGGCCGGTCGCTCAGTGGGGCGATATGGAGTTTAACGGCGCGCGTCAGGCC	-3.54259	ATGTCCGGGCCGGTCGCTCAGTGGGGCGA	ATGTCCGGGCCGGTCGCTCAG	4614617	4614645	+			n
GTAGGCGTCGATGTCGCCCTGATCGGCGAAGAAGAGAGCAGTATTTACGCCCGTCAGCGCGACGGAC	-3.58295	ATGTCGCCCTGATCGGCGAAGAAGAGAGC	ATGTCGCCCTGATCGGCGAAG	4571151	4571179	-	12	a	y
CTCTTTGATGATGTCGCTGACGGTCGGAACGCCGAATTTGTCGTCAGTGAAGTCAACGGCTTTCAGA	6.02932	ATGTCGCTGACGGTCGGAACGCCGAATTT	ATGTCGCTGACGGTCGGAACG	4669694	4669722	+			n
CGCGCGCGTCATGTCGCTGCTGGAGCCGACGAAGAAGATGTCCAAATCGGACGACAACCGCAACAAC	-0.232025	ATGTCGCTGCTGGAGCCGACGAAGAAGAT	ATGTCGCTGCTGGAGCCGACG	4694156	4694184	+			n
GATGTCTATTATGTCGGCCATTTGCCGTGGTTTGAGCGTCTGTGGTACGCCCTGGCGAATCACCCGA	-4.63353	ATGTCGGCCATTTGCCGTGGTTTGAGCGT	ATGTCGGCCATTTGCCGTGGT	4515622	4515650	+			n
ACGCGGCGTGATGTCGGTCAGCGCCGTCAGGCTGGAGGCGTGGATGAGCTGTAAACGCTCCTGCAAC	-4.0273	ATGTCGGTCAGCGCCGTCAGGCTGGAGGC	ATGTCGGTCAGCGCCGTCAGG	4551007	4551035	-			n
GCAAAGTTCGATGTCGGTTACATAATAATCATGGAGTTTTTCCTGGGGACAGGAGGTGTAAGAGAAT	6.28433	ATGTCGGTTACATAATAATCATGGAGTTT	ATGTCGGTTACATAATAATCA	4654259	4654287	+			n
ACCGAGGCGAATGTCTAAGCTTAGAAAACAGCCGGGCCACACCCGTATGATTTACGCCGCAATCCGG	-1.45121	ATGTCTAAGCTTAGAAAACAGCCGGGCCA	ATGTCTAAGCTTAGAAAACAG	4538799	4538827	-			n
CCGCGCGGGAATGTCTTATGGCAGCACTTTCGCGGAGAGGATAACGACCGGTTTTGACGGCACATTC	-2.53536	ATGTCTTATGGCAGCACTTTCGCGGAGAG	ATGTCTTATGGCAGCACTTTC	4702641	4702669	-			n
AGTTCGGGGGATGTGAATATTCTGGAAGCGCCGGAGATGCTCTCCCACGGGCCGTTAAGCACTCTCG	1.64668	ATGTGAATATTCTGGAAGCGCCGGAGATG	ATGTGAATATTCTGGAAGCGC	4705855	4705883	-			n
AATCGCGACTATGTGACCGCTTCCCGCGTGGCAGGGGCCGGAGCGATGCGTCAGATGTTCATTAACA	-2.68067	ATGTGACCGCTTCCCGCGTGGCAGGGGCC	ATGTGACCGCTTCCCGCGTGG	4501864	4501892	+			n
AACAGAATAAATGTGACGGAATGTTGGTTTAAAGAATAATTTGCGTCAACTTTGATATGGCTCAACA	5.89319	ATGTGACGGAATGTTGGTTTAAAGAATAA	ATGTGACGGAATGTTGGTTTA	4668999	4669027	+			n
GGTTGTCAGCATGTGATCGCAACGAATGGACATGAATGCGTTTATTATTTTTCGGCTAACGGCTTTT	5.42971	ATGTGATCGCAACGAATGGACATGAATGC	ATGTGATCGCAACGAATGGAC	4543245	4543273	+	6	a	y
CGGCCTGGCGATGTGATTGAAGTCGCCGCCGGAGGACGCCTGCCCGCCGACGGCAAACTGATCTCCG	-3.46877	ATGTGATTGAAGTCGCCGCCGGAGGACGC	ATGTGATTGAAGTCGCCGCCG	4600606	4600634	-			n
TGGCATGATCATGTGCAGGTCATGCACTTTTTCGGGATTCACTTCAGCCAGCATGCGGGACAGAAAA	-1.33	ATGTGCAGGTCATGCACTTTTTCGGGATT	ATGTGCAGGTCATGCACTTTT	4711936	4711964	-			n
GGTTGCAAAAATGTGCTTCCCGCTTCCCGGGAAGAGGCTGTCAATAACGGCAGCAGCCTTTAATATG	3.19817	ATGTGCTTCCCGCTTCCCGGGAAGAGGCT	ATGTGCTTCCCGCTTCCCGGG	4708543	4708571	+			n
CAATAATATTATGTGGGACGATAATATTTATGTGAGAGATATGAGCCTTGTATAATTTAATTTTATA	-3.69389	ATGTGGGACGATAATATTTATGTGAGAGA	ATGTGGGACGATAATATTTAT	4655672	4655700	+			n
ACCGGAGCTGATGTGGGCTGGGTCTTCGACGTTGAAGGCGAAGACGGCTTCCGCGATCGTGAAGAGA	-4.09154	ATGTGGGCTGGGTCTTCGACGTTGAAGGC	ATGTGGGCTGGGTCTTCGACG	4688285	4688313	+			n
ACTACATCACATGTGGGGATTCAGTATGAAACGGAACGCGAAAACGATCGTCGCAGGCGTCATTGCA	-3.47201	ATGTGGGGATTCAGTATGAAACGGAACGC	ATGTGGGGATTCAGTATGAAA	4614503	4614531	+			n
GCGGAAGGATATGTGGTTTCCCGGCGGGGAAGCGGAACATTCGTCGCGCAAACGGCCCCTGACACCT	1.4047	ATGTGGTTTCCCGGCGGGGAAGCGGAACA	ATGTGGTTTCCCGGCGGGGAA	4609290	4609318	-			n
TTGAAAAAAGATGTGTCCATTCCGACCGTGGAAGAGCTGCTGGCGACGCATAATCCGTGGGCGAAAG	2.21577	ATGTGTCCATTCCGACCGTGGAAGAGCTG	ATGTGTCCATTCCGACCGTGG	4637207	4637235	+			n
CGCATCGCCAATGTGTTAATTGAAAGGAAACTGGAGATACCCGTCTATGAATCTCATTATTCTGACG	-0.834587	ATGTGTTAATTGAAAGGAAACTGGAGATA	ATGTGTTAATTGAAAGGAAAC	4561166	4561194	-			n
CATCAGCGTGATGTTAAGCATCGCCAGCCTGATGGGGAGCGCGCTGCATCTGCCGAAACCTTACTGG	0.752028	ATGTTAAGCATCGCCAGCCTGATGGGGAG	ATGTTAAGCATCGCCAGCCTG	4706645	4706673	-			n
GAAAAAGGCAATGTTACCCTCCGCTTACGCAGCGAAGTATTGAGCGTTGCGCGTGATGATGAGGGCT	2.46969	ATGTTACCCTCCGCTTACGCAGCGAAGTA	ATGTTACCCTCCGCTTACGCA	4556986	4557014	+			n
GGAGTAGGCGATGTTCAGCCCCCACAGGATTGAGAATCCCATCCAGCCGCGGCTCGATTCACGGGCA	5.38675	ATGTTCAGCCCCCACAGGATTGAGAATCC	ATGTTCAGCCCCCACAGGATT	4666499	4666527	+			n
TGTGAAGAACATGTTCATCCGTCCAAGCGATGAGGAGCTGGAAGGCTTTGAACCTGACTTTATCGTG	2.05305	ATGTTCATCCGTCCAAGCGATGAGGAGCT	ATGTTCATCCGTCCAAGCGAT	4675671	4675699	-	20	a	y
TGGCGTTAATATGTTCGACAATAAACTGGCTGTGGGTCACCCATAGCTTCATATCTTCCAGATAGTG	5.02269	ATGTTCGACAATAAACTGGCTGTGGGTCA	ATGTTCGACAATAAACTGGCT	4706023	4706051	+			n
GTCGTGACCCATGTTCGGCGCGCCGCCGAAGCCGGACAGACGACCGCGGGTAACGGTAGAGGAGTTA	-5.88988	ATGTTCGGCGCGCCGCCGAAGCCGGACAG	ATGTTCGGCGCGCCGCCGAAG	4712842	4712870	-			n
AATTGACAAAATGTTCGTTGAGGGGCTGCCGGAGGATAACAGTATGATCTCTGCCATTATCCTGCTG	3.93902	ATGTTCGTTGAGGGGCTGCCGGAGGATAA	ATGTTCGTTGAGGGGCTGCCG	4522551	4522579	+			n
GGTGCGGCCAATGTTCTCATCCAGCACGGCGGAGAGCGGCGGGTTCGCCAGCGCCAGCCAGCGACGC	-3.19191	ATGTTCTCATCCAGCACGGCGGAGAGCGG	ATGTTCTCATCCAGCACGGCG	4646181	4646209	-			n
ACGCAGAATCATGTTCTGATCGGCCAGATCGTTGAGATCGCGACGAATGGTTTGCGGGCTGACGGAA	-1.76889	ATGTTCTGATCGGCCAGATCGTTGAGATC	ATGTTCTGATCGGCCAGATCG	4650447	4650475	-	9,18,27	a,a,a	y
CTGCCCCGGCATGTTCTGGCTGATATGCAATTTGAGGCGAATCCGCCCCTTTTGCAGCACTACCGGC	2.2242	ATGTTCTGGCTGATATGCAATTTGAGGCG	ATGTTCTGGCTGATATGCAAT	4687551	4687579	-			n
GGTCGACGCTATGTTGAAGCAACTGGAAAGCATGGGCAAAGCCATACGGATTCAGGAAGAACCCGAC	-3.32831	ATGTTGAAGCAACTGGAAAGCATGGGCAA	ATGTTGAAGCAACTGGAAAGC	4666136	4666164	-			n
TTTCGTCATCATGTTGCTGGGGTTCTGGGCCGGGAAGGCCAGAATGGTTGATAACAAGAATGTTTCC	-3.91771	ATGTTGCTGGGGTTCTGGGCCGGGAAGGC	ATGTTGCTGGGGTTCTGGGCC	4716340	4716368	+			n
CGACCGTTTAATGTTGGCGCGCCAGTTGCCGCTGAAGTCTGTTGCCCTGATCCTGGCGGGTGGACGT	-2.63357	ATGTTGGCGCGCCAGTTGCCGCTGAAGTC	ATGTTGGCGCGCCAGTTGCCG	4642026	4642054	+			n
CACCGAACCAATGTTGGGCACGTAGTTCAGCAGGAACGCCAGCACCCCCCACATCAGGGCAAACTGG	-4.13104	ATGTTGGGCACGTAGTTCAGCAGGAACGC	ATGTTGGGCACGTAGTTCAGC	4590344	4590372	+			n
AAACGAAGCCATGTTGTACCTTTTTAGTTTTTGGGGTGAGGGAACCCAATACGTGCTTCACGCTATT	6.25805	ATGTTGTACCTTTTTAGTTTTTGGGGTGA	ATGTTGTACCTTTTTAGTTTT	4593709	4593737	+			n
AGCTTTCAGCATGTTGTCGGCATACTCTTTCGAGAGAATAGAGGCGAAGTCCATCGCCAGATCGGCG	1.53781	ATGTTGTCGGCATACTCTTTCGAGAGAAT	ATGTTGTCGGCATACTCTTTC	4499030	4499058	-			n
GGAGCGGGACATGTTTGAGCCGGTGGCCGGAGCGAGAACGGTATCGGTAACCATCATCAGATAGCCG	-1.44249	ATGTTTGAGCCGGTGGCCGGAGCGAGAAC	ATGTTTGAGCCGGTGGCCGGA	4563507	4563535	+			n
ATTGAGTTTCATGTTTGCTGACCTGTTGATTACGGGTAGCGTCAGCAATAACAAAGCAGCGCGCGAT	6.08181	ATGTTTGCTGACCTGTTGATTACGGGTAG	ATGTTTGCTGACCTGTTGATT	4557904	4557932	-			n
TTTAACTTTGATGTTTTAAAAATCAAAGCCATTGAGTACAAAGTGGGCGGTAAAACCTATATAAAAA	5.32003	ATGTTTTAAAAATCAAAGCCATTGAGTAC	ATGTTTTAAAAATCAAAGCCA	4655155	4655183	-			n
ACACCTTTAAATGTTTTAGAACAAAAAGCAAAAGAAATCAGTCGGAATATATTAAAAGATTATATAT	-3.87881	ATGTTTTAGAACAAAAAGCAAAAGAAATC	ATGTTTTAGAACAAAAAGCAA	4627879	4627907	-			n
ACCAATAGACATGTTTTTCTCCTTAAAAACCCGGAACTGGCCAGGATGGTTTTTTACCGGACAGGAC	-3.96447	ATGTTTTTCTCCTTAAAAACCCGGAACTG	ATGTTTTTCTCCTTAAAAACC	4564673	4564701	+			n
TTACATCTCAATTAAACATTTTTCCCATCATCAGAACGCCTACTCCATTATCACCGGCCTGAGCCAG	-0.942008	ATTAAACATTTTTCCCATCATCAGAACGC	ATTAAACATTTTTCCCATCAT	4560417	4560445	-			n
CGAGGACCTTATTAAACTGCTGGAGACTCGGCAGGATCGCAAAGTTCAGCACCACCAGATAGGTCGT	-3.21872	ATTAAACTGCTGGAGACTCGGCAGGATCG	ATTAAACTGCTGGAGACTCGG	4673161	4673189	-	26	a	y
TGACCCGTCCATTAAAGCCATATCACGCAGCATGGGATTCATTGAATGCCAGCGGATATCTGCTGAA	2.62099	ATTAAAGCCATATCACGCAGCATGGGATT	ATTAAAGCCATATCACGCAGC	4655396	4655424	+			n
CATTGAGGCTATTAACAAAAGGCAGTAAGTTTTGAGTACATTAACGCTTGTTTTAACAGCAGTAGGT	6.0349	ATTAACAAAAGGCAGTAAGTTTTGAGTAC	ATTAACAAAAGGCAGTAAGTT	4633949	4633977	+			n
GCCAGCGGCCATTAACACCATTTCCATCGGGCTGGGGGCCTTATCGCCTGAGTTGCCGTCCATCAGG	-4.12589	ATTAACACCATTTCCATCGGGCTGGGGGC	ATTAACACCATTTCCATCGGG	4708872	4708900	-			n
TGAGCAAGCCATTAACGAAGCCCGGAGCCTGCTGAAATATATCAACCGGGAAAACGCGAAGCTGTTA	1.61166	ATTAACGAAGCCCGGAGCCTGCTGAAATA	ATTAACGAAGCCCGGAGCCTG	4560699	4560727	-			n
AGAGAAAGTCATTAACGAATTGACGGAAAAACAGGGTATTGTGCTGGCTACCGGCGGTGGCTCTGTT	6.64356	ATTAACGAATTGACGGAAAAACAGGGTAT	ATTAACGAATTGACGGAAAAA	4688347	4688375	+			n
GGGGATCAAAATTAACGGGCAGGCGCAGGTGCTGGAAGGACAGAAGGTGAATCTGCTGCTCAAACGC	-3.72634	ATTAACGGGCAGGCGCAGGTGCTGGAAGG	ATTAACGGGCAGGCGCAGGTG	4512998	4513026	+			n
GTTTGAATGTATTAACGTTGAAGAAGCGCACCAGAAGCTGCAACAGGGCGCGGCGGTGCTGGTGGAT	0.886848	ATTAACGTTGAAGAAGCGCACCAGAAGCT	ATTAACGTTGAAGAAGCGCAC	4649019	4649047	+			n
GCTGGCCGGTATTAAGAAAAGTCCGTTTCAGATGAGACCTCTCTTAATACCGCGACGATCGGGTATA	2.8558	ATTAAGAAAAGTCCGTTTCAGATGAGACC	ATTAAGAAAAGTCCGTTTCAG	4520684	4520712	+			n
ATATATGCAGATTAAGAAAGGGCATCATCTCCTGAAGATACATCAGCTTACGCGTCAGCTCCTTGTT	2.40024	ATTAAGAAAGGGCATCATCTCCTGAAGAT	ATTAAGAAAGGGCATCATCTC	4590712	4590740	+			n
GCTACTAGCTATTAAGGTGGATGTCGCGTCATGGAGAGGATTACCGTCACTCTCGGGGAACGTAGTT	-1.81016	ATTAAGGTGGATGTCGCGTCATGGAGAGG	ATTAAGGTGGATGTCGCGTCA	4688699	4688727	+			n
CGCCTGACAGATTAAGTAAGATGGGAAAAGCATGAGCACCATTTTGATTTTTTTAGCGGCGCTACTG	-1.57831	ATTAAGTAAGATGGGAAAAGCATGAGCAC	ATTAAGTAAGATGGGAAAAGC	4680696	4680724	-			n
TTCGCGGACCATTAAGTCGATTTTCGAAGCGGTGGATGACGAAACCAGAATGCTGCTGGGGATGGCA	5.33039	ATTAAGTCGATTTTCGAAGCGGTGGATGA	ATTAAGTCGATTTTCGAAGCG	4541051	4541079	+			n
AACCCTGGAAATTAATTCTTACGCTGACAAAAGGAATTTGCATAGCGAAAAAATAAATTCTTTCAAT	4.22915	ATTAATTCTTACGCTGACAAAAGGAATTT	ATTAATTCTTACGCTGACAAA	4594560	4594588	-			n
AATACTCACAATTAATTTCGCTTAAATTAATCAGAATTAACTAATATCCTGTTCCATAAAAGAATTA	-0.71443	ATTAATTTCGCTTAAATTAATCAGAATTA	ATTAATTTCGCTTAAATTAAT	4589825	4589853	-			n
CCTGAATTTGATTACACCGATATATCCCAACGTGAACAGCTGGCCGCCGCGATTAAACGTTGGCCAC	2.26217	ATTACACCGATATATCCCAACGTGAACAG	ATTACACCGATATATCCCAAC	4509941	4509969	+			n
TACCACCATTATTACCCTCGGCTCCCAGCAGACGAAAGCGCCGTCGCCGAAACTGGTTAACTTTGTG	-1.43502	ATTACCCTCGGCTCCCAGCAGACGAAAGC	ATTACCCTCGGCTCCCAGCAG	4700830	4700858	-			n
TTTCCCGTGCATTACCTTCGCGGCGCGGACGATGGACGCGCCAAAGGCCTGCGCCATCGCCTGATGC	-4.26693	ATTACCTTCGCGGCGCGGACGATGGACGC	ATTACCTTCGCGGCGCGGACG	4703833	4703861	-			n
CGGCGTGGTCATTACGCATGGTACAGATACGCTGGATGAAACGGCGTACTTTCTCAATCTGACGGTG	4.61197	ATTACGCATGGTACAGATACGCTGGATGA	ATTACGCATGGTACAGATACG	4545271	4545299	+			n
GGATAAACAGATTACGCCCTTCCGCCGTCTGGCGAAGCATCACGAACAGCTCGCGGGCGATTTTAAT	5.3412	ATTACGCCCTTCCGCCGTCTGGCGAAGCA	ATTACGCCCTTCCGCCGTCTG	4527718	4527746	-			n
ATATTGCGTAATTACGCCGATGCGACGGATCCCGGAGTTAAGACAGTTTGATAAGGCAAAATCGATA	1.56596	ATTACGCCGATGCGACGGATCCCGGAGTT	ATTACGCCGATGCGACGGATC	4642182	4642210	-	19	a	y
GAGCTGGTCCATTACGCGCAGCCGCTGCTGCGTGAGGCTGACAATCTCGCCAACGCCATGTCGAAGA	1.97046	ATTACGCGCAGCCGCTGCTGCGTGAGGCT	ATTACGCGCAGCCGCTGCTGC	4668052	4668080	-			n
TCAGGCATACATTACTCTGTCGGGACCAGTCTGGGGGTGATAAAGACCACCAGTTCCCGACGCTCAT	-0.461223	ATTACTCTGTCGGGACCAGTCTGGGGGTG	ATTACTCTGTCGGGACCAGTC	4687814	4687842	-			n
TAACAGCGTGATTACTGCGGTCATTTGAATACGGAGAGCGCGAAAGAGCCGGAGCGTATATAGCGTG	-2.73193	ATTACTGCGGTCATTTGAATACGGAGAGC	ATTACTGCGGTCATTTGAATA	4594366	4594394	-			n
GCTAATTGTGATTACTGTTATCAGCGCTTTGCTGAGCGGCTATGTGCAGCAGAAATTCAGCGGCCCG	-1.81284	ATTACTGTTATCAGCGCTTTGCTGAGCGG	ATTACTGTTATCAGCGCTTTG	4649931	4649959	+			n
TGACCGGAAAATTACTTTAACGGAAGGCGGGGAGAATTCCGCAAGATGGCGATAACCGCGGAAGCCC	4.50862	ATTACTTTAACGGAAGGCGGGGAGAATTC	ATTACTTTAACGGAAGGCGGG	4513283	4513311	-			n
GGTTGTCGTAATTAGAAGAGCTGCTCAACTGCAGGGTGTAATGGCTGGACGGCGCGGATTTCAGCGA	5.62347	ATTAGAAGAGCTGCTCAACTGCAGGGTGT	ATTAGAAGAGCTGCTCAACTG	4690947	4690975	-			n
TCATTACATCATTAGCAGGATCATGTTCAAATCGAGAAATATGTTTTTCTACCGTAGCGATACCGGC	-3.21815	ATTAGCAGGATCATGTTCAAATCGAGAAA	ATTAGCAGGATCATGTTCAAA	4595510	4595538	-	10	a	y
GCTGTTTGTCATTAGCGTGTCCTTTAACAAGCAGGGTCGCCAGTTTTTCCACCAGCCCCAGCAGGTC	5.86398	ATTAGCGTGTCCTTTAACAAGCAGGGTCG	ATTAGCGTGTCCTTTAACAAG	4665237	4665265	+			n
TTTTGTTTAAATTAGTTTCGGCGAGGGAGAACAGGGCTATGCAAACCGACAGATTGCAGTAGAATCC	0.912699	ATTAGTTTCGGCGAGGGAGAACAGGGCTA	ATTAGTTTCGGCGAGGGAGAA	4725583	4725611	-			n
GCAGGGAAAGATTATACCACGATTTTATTAATCGGGAGTAAAGTGACGTAAATGTTGCACCGTGGCC	-2.66755	ATTATACCACGATTTTATTAATCGGGAGT	ATTATACCACGATTTTATTAA	4606813	4606841	-			n
GTCCTGCGCCATTATCAAAACTTGACCAATGAAGAGTTCAAGATCTGCCAGGTCTATAACCACTATG	6.30833	ATTATCAAAACTTGACCAATGAAGAGTTC	ATTATCAAAACTTGACCAATG	4560896	4560924	-			n
AACGCGGCGCATTATCAGTGACTTTAGCGGCGCGGGCAAAGTGAAATATAGACTTTTTTTGATTTAG	-3.53261	ATTATCAGTGACTTTAGCGGCGCGGGCAA	ATTATCAGTGACTTTAGCGGC	4556429	4556457	+			n
CGCCTTCCAGATTATCCAGCCACGGCGCGGTACGGGTCAGTTTGTCCGCCGTACGGATGTAGAACAT	4.94345	ATTATCCAGCCACGGCGCGGTACGGGTCA	ATTATCCAGCCACGGCGCGGT	4698047	4698075	+			n
TAATCACCGGATTATCCTCACCGGCAAATGGGGGAACGGCACGCCATTCCCCTTCGGGTAATACAAT	-2.65806	ATTATCCTCACCGGCAAATGGGGGAACGG	ATTATCCTCACCGGCAAATGG	4641890	4641918	-			n
GATCTCTGCCATTATCCTGCTGGCGCGCAGCCTGAACCTGCAAACGATCGCTGAAGGGGTTGAGAAT	1.47538	ATTATCCTGCTGGCGCGCAGCCTGAACCT	ATTATCCTGCTGGCGCGCAGC	4522596	4522624	+			n
CATCGAGCGGATTATCGCCGTGGTTAATACGCAGGAAGCCTGCGCACTGCTCGAAGGCTTTCGGCCC	-4.08423	ATTATCGCCGTGGTTAATACGCAGGAAGC	ATTATCGCCGTGGTTAATACG	4669864	4669892	+			n
AGACGTGGGCATTATCGCTACCGAAAAAGGCTGGAACCTGTACGTCTGCGGCAACGGCGGCATGAAA	-5.3024	ATTATCGCTACCGAAAAAGGCTGGAACCT	ATTATCGCTACCGAAAAAGGC	4698204	4698232	-	26	a	y
AATTGTGAGGATTATCTGATGTGGCGATATTCAGGGAGTGAATAGGTATGTATTTCGTGTCCTTAAT	-4.15851	ATTATCTGATGTGGCGATATTCAGGGAGT	ATTATCTGATGTGGCGATATT	4629256	4629284	+			n
ATTGGTACAGATTATCTTTACCTTATAGTGGGCGGGATAATCCGTCAATCCGCCTTGCTTACCAGTT	4.89	ATTATCTTTACCTTATAGTGGGCGGGATA	ATTATCTTTACCTTATAGTGG	4554166	4554194	+			n
CGCTTCGGTGATTATCTTTCTCATGCTGCGTCTGGGTACCGGCGACCCGGCGCTCGACTATCTGCGC	5.87404	ATTATCTTTCTCATGCTGCGTCTGGGTAC	ATTATCTTTCTCATGCTGCGT	4570688	4570716	-			n
TTTGACCGCTATTATGGCGAGGTCGCGGAAGAGGGAACCTTTCTGTTCTCCGGCGTTGCCGATACGC	-0.873403	ATTATGGCGAGGTCGCGGAAGAGGGAACC	ATTATGGCGAGGTCGCGGAAG	4693148	4693176	+			n
TACATATAACATTATGGCGTTTCACCGCCGCCGGGACGTACACTAAGCGGTAACATGCCTGAAAAGC	-5.55366	ATTATGGCGTTTCACCGCCGCCGGGACGT	ATTATGGCGTTTCACCGCCGC	4648916	4648944	+			n
TTCGCTGGCGATTATGGGGCTGATTGACTATCCGGGGCGGGTAAAGGCAGAGAATCTGATTTTTAAC	4.45712	ATTATGGGGCTGATTGACTATCCGGGGCG	ATTATGGGGCTGATTGACTAT	4502359	4502387	+			n
TCACCGGAATATTATTACGCTGGCCCCAGACCTGAAGCTGCTCCACCGCCGCGGCGCGGAAGGTATC	-1.79323	ATTATTACGCTGGCCCCAGACCTGAAGCT	ATTATTACGCTGGCCCCAGAC	4604624	4604652	-			n
GTTCGATGCCATTATTATAGGCGCTGGCGCGGCGGGTATGTTCTGCGCCGCTCAGGCAGGGCAGGCG	3.41714	ATTATTATAGGCGCTGGCGCGGCGGGTAT	ATTATTATAGGCGCTGGCGCG	4556640	4556668	+			n
AATGAGAATGATTATTATTGCTTTGCATTCAGGGAGACCCCGTGTGGAGAACCTGAAGGCACGACAT	-2.16787	ATTATTATTGCTTTGCATTCAGGGAGACC	ATTATTATTGCTTTGCATTCA	4629990	4630018	+			n
TCCAGGAGTAATTATTCAGGGTGTGAGTCAGGCGGATGAACTCTGGAAGAAACTTGAGGAAAATCAT	6.86366	ATTATTCAGGGTGTGAGTCAGGCGGATGA	ATTATTCAGGGTGTGAGTCAG	4534846	4534874	+			n
GTGCGTGAGCATTATTCGCAAAGCTTACCCTTCGGGGCGTCCTGAAGGGCATTCAGTACCCTAACGC	4.69915	ATTATTCGCAAAGCTTACCCTTCGGGGCG	ATTATTCGCAAAGCTTACCCT	4594302	4594330	-			n
TGGCGAGCGGATTATTCTCGACGCCATCAAGCTGAATCTGGTGCCCGGTTCGCGCATTGGCCTGCTC	5.53964	ATTATTCTCGACGCCATCAAGCTGAATCT	ATTATTCTCGACGCCATCAAG	4720717	4720745	-			n
CGACGCCATCATTATTCTCGATCCGGTTAACCAGAACGTTATCAACGATGGTCTGAACAGAGGCATC	-3.61664	ATTATTCTCGATCCGGTTAACCAGAACGT	ATTATTCTCGATCCGGTTAAC	4636678	4636706	+	11	a	y
GGTGATTTTTATTATTGGCGAAACCACCCGTTGGGATCATATGGGAATGCTCGGCTATGAGCGTGAT	-1.81208	ATTATTGGCGAAACCACCCGTTGGGATCA	ATTATTGGCGAAACCACCCGT	4496511	4496539	+	26	a	y
AAAGGATGCGATTATTGTCATACTCCTTCCGCCGAATTACCTTTTTATTCCTCTTTTCCCGTCGCTA	5.21992	ATTATTGTCATACTCCTTCCGCCGAATTA	ATTATTGTCATACTCCTTCCG	4539354	4539382	+			n
GTTGATCTCAATTATTTCACTCATGAATGTCGGGAATTTCAGCGTTACTGTAATTTAGGATGGGAGG	3.12009	ATTATTTCACTCATGAATGTCGGGAATTT	ATTATTTCACTCATGAATGTC	4595606	4595634	+			n
GTTTATCATTATTATTTCCAGGGTTAATTACCAGAACGGAACAGTGATGAAAACGCGTCCACTTATT	-5.62187	ATTATTTCCAGGGTTAATTACCAGAACGG	ATTATTTCCAGGGTTAATTAC	4509105	4509133	+	9	m	y
AGGGGTAACGATTCAAAAACGCCTGGGCCTCCGGGGTAAAAATCAGCGTCTTGCCCTGCTGCGCCAG	4.85508	ATTCAAAAACGCCTGGGCCTCCGGGGTAA	ATTCAAAAACGCCTGGGCCTC	4559693	4559721	+	13	m	y
GAATACACACATTCAATTGTTGCGAACCTTTGGGAGTACAAACAATGCAAGAGAACTATAAAATTCT	6.48905	ATTCAATTGTTGCGAACCTTTGGGAGTAC	ATTCAATTGTTGCGAACCTTT	4672299	4672327	+			n
AGGCGACGATATTCACCAGCGACAGCCCGCCGCGAATAAAGCCGACGAACAGATAGGCGAAGTTGAC	6.21875	ATTCACCAGCGACAGCCCGCCGCGAATAA	ATTCACCAGCGACAGCCCGCC	4597994	4598022	-			n
CGTTGCCCAGATTCACCAGCGCGTTTTTGAGACGGACGCATTCATCTTCCGCTGCGCATAAATCGGC	-4.03527	ATTCACCAGCGCGTTTTTGAGACGGACGC	ATTCACCAGCGCGTTTTTGAG	4679165	4679193	+			n
TAACTTTACAATTCACGCCCGGATTTCAGAGAGGAACGCAAAGTGGAAAGGTTCGATGCCATTATTA	-2.60271	ATTCACGCCCGGATTTCAGAGAGGAACGC	ATTCACGCCCGGATTTCAGAG	4556590	4556618	+			n
CTCGAAACTTATTCACGGCGGCCTGCGCTACCTGGAGCACTATGAATTCCGTCTGGTCAGCGAAGCG	-4.51018	ATTCACGGCGGCCTGCGCTACCTGGAGCA	ATTCACGGCGGCCTGCGCTAC	4648631	4648659	-	22	m	y
CGGTTCAGCGATTCACTATTGGCGGTTGGTGAAGAAAACAGGCACCACGCCATAAGCGCGCTCAGTA	1.20854	ATTCACTATTGGCGGTTGGTGAAGAAAAC	ATTCACTATTGGCGGTTGGTG	4685943	4685971	-			n
CGTGTTCGGCATTCAGAACCGGCTTCGCCTCCTGGGTCAGCGGCAGCGGCTGTCCCCACATTTCAGG	-2.61853	ATTCAGAACCGGCTTCGCCTCCTGGGTCA	ATTCAGAACCGGCTTCGCCTC	4508073	4508101	+	22	m	y
CGGCAAAGATATTCAGCACCGTCGAAGTGATATGAATCACCGGACCGGGAATGACCTGAGCGGCCAG	5.58611	ATTCAGCACCGTCGAAGTGATATGAATCA	ATTCAGCACCGTCGAAGTGAT	4504653	4504681	+			n
CCTGAGCCAAATTCAGCAGGTTCCCGGTCCGACGGGCGCCAGCACGGCCCCCGTATCCCTGGCGCTG	-3.66848	ATTCAGCAGGTTCCCGGTCCGACGGGCGC	ATTCAGCAGGTTCCCGGTCCG	4680489	4680517	-			n
CCGTCGAGCGATTCAGCCAGATCATCACCAGCGGGATGAGGCTCACGCCAGCCACCCACAGGATAAG	6.3896	ATTCAGCCAGATCATCACCAGCGGGATGA	ATTCAGCCAGATCATCACCAG	4496149	4496177	-	4,11	21839,a	y
TTAATGAGCCATTCAGCGTTAAATCAGTCGCGCGAAGGCATTATGTGTATCGATCAGATGGGCGAAG	-2.95202	ATTCAGCGTTAAATCAGTCGCGCGAAGGC	ATTCAGCGTTAAATCAGTCGC	4560635	4560663	-			n
CGGCTACACCATTCAGGTGGCGGTGGAGGAAAAGAGCCGCGAGCTGTGCTTTATCAGCCCGGATATC	1.62572	ATTCAGGTGGCGGTGGAGGAAAAGAGCCG	ATTCAGGTGGCGGTGGAGGAA	4581695	4581723	-			n
ACATCTTTGTATTCAGTACTGAGATAAGCAGAAGAAAGCGCTTCGGCGACGCCGAGAATCAGGCCGC	0.344369	ATTCAGTACTGAGATAAGCAGAAGAAAGC	ATTCAGTACTGAGATAAGCAG	4616495	4616523	-			n
CGGTGAATTTATTCATAACCTGCCGTCGGCGCTGGGGGAAAATGCGGTTGTTATCGTGGCTTCACAT	-4.49308	ATTCATAACCTGCCGTCGGCGCTGGGGGA	ATTCATAACCTGCCGTCGGCG	4541807	4541835	+			n
CGGTCCGGTGATTCATATCACTTCGACGGTGCTGAATATCTTTGCCGTGCTGACCGCCTTTTTCGGC	5.66504	ATTCATATCACTTCGACGGTGCTGAATAT	ATTCATATCACTTCGACGGTG	4504651	4504679	-			n
GCCGATGGTGATTCATCGCGATGAGGCGATGGCGGAATGCCTGGCGGCAAAGCAGCCGCTCGGCGAG	1.89713	ATTCATCGCGATGAGGCGATGGCGGAATG	ATTCATCGCGATGAGGCGATG	4510632	4510660	+	26	a	y
GAAACACATCATTCATCTGATTAACGACGTGGCGAAGGTGATTAACAACGATCCGCAGATTGGCGAT	3.04009	ATTCATCTGATTAACGACGTGGCGAAGGT	ATTCATCTGATTAACGACGTG	4646547	4646575	+			n
GCGTTCAACCATTCATGCTTATTGGCAATGACTGGATCTTTACCAATCGTGAACATCAGCTTATAGG	-1.99543	ATTCATGCTTATTGGCAATGACTGGATCT	ATTCATGCTTATTGGCAATGA	4644836	4644864	-	26	a	y
CTAATCATTAATTCATTCCATTTTTCAGATTAAGGGCGGCATCGTCTGGCCTTTTTTATTTCTGGCG	-1.97972	ATTCATTCCATTTTTCAGATTAAGGGCGG	ATTCATTCCATTTTTCAGATT	4695063	4695091	-			n
GGCTCAGGGAATTCCATACGCTCCAGGATGATCGGATGATCCGGATCGCACAGGGTATCACCCGTGG	1.0678	ATTCCATACGCTCCAGGATGATCGGATGA	ATTCCATACGCTCCAGGATGA	4730864	4730892	-	14,21	m,a	y
GAACAGCCGGATTCCCACGGACGACAGCCCCGCGAGGGTGATTTTTTTGTCGTCGGCGTTGAGCATC	-0.617171	ATTCCCACGGACGACAGCCCCGCGAGGGT	ATTCCCACGGACGACAGCCCC	4578441	4578469	+			n
GGCCACCGGCATTCCCAGCGCCAGCAGGATGGCGAGGGTGAATAACAACACAAAGGCGTCCATTGTT	-2.0181	ATTCCCAGCGCCAGCAGGATGGCGAGGGT	ATTCCCAGCGCCAGCAGGATG	4597759	4597787	-			n
CAGTCACGTTATTCCCCGTATTGCGTTAACCCAGAGCGGCGGCCTCGATGCCACCCAGGCCCGCTCC	-4.72331	ATTCCCCGTATTGCGTTAACCCAGAGCGG	ATTCCCCGTATTGCGTTAACC	4524689	4524717	+			n
GAAGTTTAAAATTCCCGCTCTGCCAGCCGGTATGGACGCCTCCCTGTTTAAATACCGGATTCGTCTC	-3.63242	ATTCCCGCTCTGCCAGCCGGTATGGACGC	ATTCCCGCTCTGCCAGCCGGT	4558936	4558964	+			n
GCAGGGGCGCATTCCCGTCGGCGTGCGCGGCATGAAGCGCGACCAGCGGGCGGCTGGCTGGGCTAAA	-1.55407	ATTCCCGTCGGCGTGCGCGGCATGAAGCG	ATTCCCGTCGGCGTGCGCGGC	4717402	4717430	+			n
GTGGCGCCGTATTCCGCAACCGATACGCTTACTGGACGATGAAAGGGAGCCTGCGCCATGATGAGCA	-3.43145	ATTCCGCAACCGATACGCTTACTGGACGA	ATTCCGCAACCGATACGCTTA	4508014	4508042	-			n
GAACACCTTTATTCCGCCGGAAACGCCGGAAGTGGGATCGGCGGTTAACTTTGCCTCGTCTGTGGAA	5.42136	ATTCCGCCGGAAACGCCGGAAGTGGGATC	ATTCCGCCGGAAACGCCGGAA	4727171	4727199	+	27	a	y
TAGGGTTCCGATTCCGGATCGGACTGCACGCAGGAGAGCGGGAAAGGATGCGCCCAGGCCATACCGG	-2.02692	ATTCCGGATCGGACTGCACGCAGGAGAGC	ATTCCGGATCGGACTGCACGC	4642775	4642803	-	8	a	y
AAGTATCTTCATTCCGGCATCATGTATCCGGGCGGGAATGCATTAAACTTTTCGGTTTATGCTAAGC	0.391869	ATTCCGGCATCATGTATCCGGGCGGGAAT	ATTCCGGCATCATGTATCCGG	4542720	4542748	+			n
GGACGGCGTGATTCCGGGCTGGACTGAAGGCCTGAAGAACATTAAGAAAGGCGGTAAGATCAAGCTG	-3.78435	ATTCCGGGCTGGACTGAAGGCCTGAAGAA	ATTCCGGGCTGGACTGAAGGC	4726339	4726367	+			n
CGTTGAGCGCATTCCTTCACGCGTTATCACGCTGGGGATCTGCGTCTTTATCGTCGCCACGCTGGCT	-4.10914	ATTCCTTCACGCGTTATCACGCTGGGGAT	ATTCCTTCACGCGTTATCACG	4504519	4504547	-	28	a	y
AGCTTCAGCGATTCGATACCGCGTCCGCGGGTGGAGACCAACGGCACTACCGGACAGCCCAGACGCG	3.31613	ATTCGATACCGCGTCCGCGGGTGGAGACC	ATTCGATACCGCGTCCGCGGG	4668135	4668163	+			n
ATGCTGACATATTCGCCCGGCAGCCAGAAGCTGGAAATCTGTAAAACCGCCGGGCCTGAAAGCCCGC	-1.41996	ATTCGCCCGGCAGCCAGAAGCTGGAAATC	ATTCGCCCGGCAGCCAGAAGC	4557347	4557375	-			n
CAGCTGGCGCATTCGCCGATAGCGTAGATGTCCGGGTCAGAGGTCTGGCAGGCGTCGTTAATGACGA	4.64678	ATTCGCCGATAGCGTAGATGTCCGGGTCA	ATTCGCCGATAGCGTAGATGT	4699471	4699499	+			n
CCATGGAAAAATTCGCCGCTATGAATGCAAGCTGAGTGAATCCACTGCATTTCCATAAAAATACAGA	5.81388	ATTCGCCGCTATGAATGCAAGCTGAGTGA	ATTCGCCGCTATGAATGCAAG	4542280	4542308	-			n
TCTTGATAAGATTCGCGGCGTACTTGAACGCGCGGGTATTAACGTTGACAGCGTCATCCTGCCTGAC	5.31661	ATTCGCGGCGTACTTGAACGCGCGGGTAT	ATTCGCGGCGTACTTGAACGC	4688875	4688903	+			n
TGAGCAGCGCATTCGCGTACGGGCGCGTCTCGAGGAGTACGAGAACCGTCTGCGCATCGGCTACGAA	-1.75566	ATTCGCGTACGGGCGCGTCTCGAGGAGTA	ATTCGCGTACGGGCGCGTCTC	4581797	4581825	-			n
CGTGAGGTCGATTCGCTCGCGCTGTTGTGGTGAGAAAGTGGTGTGTCGTGCTGCATGAAGTCCCCTG	2.33902	ATTCGCTCGCGCTGTTGTGGTGAGAAAGT	ATTCGCTCGCGCTGTTGTGGT	4505540	4505568	+			n
TAAGAGTATAATTCGGACAAAACAGGTCATCATGGACGAACCTGACCATGAATGATAAAGAGGGCTC	-3.80623	ATTCGGACAAAACAGGTCATCATGGACGA	ATTCGGACAAAACAGGTCATC	4551671	4551699	-			n
AATTATGGGGATTCGGCATACGGCTTGGGATCTGGAGGGGGTGCAGTTTCACCCGGAAAGCATTCTC	-4.30991	ATTCGGCATACGGCTTGGGATCTGGAGGG	ATTCGGCATACGGCTTGGGAT	4704025	4704053	+	20	a	y
ATAACGATCGATTCGGCCGCCTCTGCTCCCGCGGAACGCAGAAGATCCACCTGCGTCGCGTCGCCGT	-3.73404	ATTCGGCCGCCTCTGCTCCCGCGGAACGC	ATTCGGCCGCCTCTGCTCCCG	4723779	4723807	-			n
ACAAACGCCGATTCGGCGAAGGTGAACGATTCCGGGCTGACAAAGCCCTGGCGCGCGGCGAACAGCG	0.95755	ATTCGGCGAAGGTGAACGATTCCGGGCTG	ATTCGGCGAAGGTGAACGATT	4617622	4617650	-			n
CACGACGGGCATTCGGCGCCCAGACGGAAAAACGGGTGCCGGTCACGCCATCCATCGTGTCCGCATG	5.44326	ATTCGGCGCCCAGACGGAAAAACGGGTGC	ATTCGGCGCCCAGACGGAAAA	4638231	4638259	-			n
GCGCCAGCAGATTCGGGTCGCGCTCGCGGTTGCGGGCAAAGACAATGGCGATAAGCTGCTGCATCTG	-1.27229	ATTCGGGTCGCGCTCGCGGTTGCGGGCAA	ATTCGGGTCGCGCTCGCGGTT	4718931	4718959	+			n
CGTGGCGCGTATTCGTATCGAGCAGGTGTTTGAGGAGGTGAGCTATGCGTGACGATCGCAGTTTTAT	0.198076	ATTCGTATCGAGCAGGTGTTTGAGGAGGT	ATTCGTATCGAGCAGGTGTTT	4714503	4714531	+			n
TTATGAGGCGATTCGTCAGATCCACGCCCAGCCGGAGGTGTATCGCAACACGCTACAGGTTCCTCAT	-2.00804	ATTCGTCAGATCCACGCCCAGCCGGAGGT	ATTCGTCAGATCCACGCCCAG	4629807	4629835	-	10	a	y
GTGGGCGCCGATTCGTCTCCTGGAAGTACACCAGAAGCGCGCCGATCGCATCGCCGGGGTGGATATG	1.57963	ATTCGTCTCCTGGAAGTACACCAGAAGCG	ATTCGTCTCCTGGAAGTACAC	4496277	4496305	+	10	m	y
TCTGATTCTGATTCGTGAGTACGCAGTAGGAACGGAGTCTTACGAGCTGGGCTTTTCCAAAGGGTTG	4.26453	ATTCGTGAGTACGCAGTAGGAACGGAGTC	ATTCGTGAGTACGCAGTAGGA	4681213	4681241	+			n
GGCAGAGGCCATTCTACCGATATTAAAGATAAAGAGAAGGCAGAAAAATGAATGTTTACAGCTACGA	-2.39637	ATTCTACCGATATTAAAGATAAAGAGAAG	ATTCTACCGATATTAAAGATA	4534643	4534671	-			n
GCTGCATTTGATTCTCAACCTGCCGGATGAGGTGGATGACGTCGCCGTCGCGGCCAGCGCCAACGCG	5.32548	ATTCTCAACCTGCCGGATGAGGTGGATGA	ATTCTCAACCTGCCGGATGAG	4608238	4608266	-			n
TCCATTCTTCATTCTCGCCGGAGCGATTATGGCGGAGGGGGGCATCGCCCGGCGGCTGGTCAACTTC	-3.01061	ATTCTCGCCGGAGCGATTATGGCGGAGGG	ATTCTCGCCGGAGCGATTATG	4597918	4597946	+			n
TCAGCGGGAAATTCTGACGATGCTGGCGGCAGGGGAATCGAATAAGGAGATTGGCCGCGCGTTAAAT	-3.03584	ATTCTGACGATGCTGGCGGCAGGGGAATC	ATTCTGACGATGCTGGCGGCA	4535209	4535237	+			n
GAATCTCATTATTCTGACGTGCTGGAAAAAGCGGAGGAGATGATTCAGGCGGGCACTAAAATCATTA	-2.96755	ATTCTGACGTGCTGGAAAAAGCGGAGGAG	ATTCTGACGTGCTGGAAAAAG	4561118	4561146	-			n
AGATGCGGACATTCTGATTATCGGCATCCTTCCGGATGCGCTGAAGGACGATAAGCGCATCGACCTG	-3.32133	ATTCTGATTATCGGCATCCTTCCGGATGC	ATTCTGATTATCGGCATCCTT	4515246	4515274	+			n
AATGGGGCAGATTCTGCGCCAGGCCCGCGCCGCGGGTCTGAAAACCCAGTTTATGGGGCCGGAAGGG	5.27374	ATTCTGCGCCAGGCCCGCGCCGCGGGTCT	ATTCTGCGCCAGGCCCGCGCC	4613208	4613236	+			n
GATCCGCGACATTCTGCGCGGCGCGCTGGCGCAGGAAACCACCCAGCAACACGGCACCCAGGGCTTT	-4.55319	ATTCTGCGCGGCGCGCTGGCGCAGGAAAC	ATTCTGCGCGGCGCGCTGGCG	4567301	4567329	-			n
CAACACCACCATTCTGCTGATTGAGCACGATATGAAGCTGGTGATGGGCATTTCCGACCGTATTTAC	5.50772	ATTCTGCTGATTGAGCACGATATGAAGCT	ATTCTGCTGATTGAGCACGAT	4618504	4618532	+			n
AGGTACGCTGATTCTGGAAGAGCTGGAGCACGCGAAAGCGCGCGGCGCGACCATCTTTGGTGAAATC	-1.03094	ATTCTGGAAGAGCTGGAGCACGCGAAAGC	ATTCTGGAAGAGCTGGAGCAC	4575014	4575042	-			n
CCAGGGCAACATTCTGTTCCGCGGCAGCAGCGTGGAGGTTAACGAGGTGAAACCGCTGGTGGCGCGT	-4.15167	ATTCTGTTCCGCGGCAGCAGCGTGGAGGT	ATTCTGTTCCGCGGCAGCAGC	4514454	4514482	+			n
GTAAATGAAAATTCTGTTTACCTTTCCGGGACAGGGAACGCAGCATCCGGGGATGCTGCAAAACCTG	-4.70494	ATTCTGTTTACCTTTCCGGGACAGGGAAC	ATTCTGTTTACCTTTCCGGGA	4717882	4717910	+			n
CATTGCACTTATTCTTTTTTTCCTCGCAAATCTGGATTTTTTGTTATTTGGCAGGGTAATGACTGAC	-3.14212	ATTCTTTTTTTCCTCGCAAATCTGGATTT	ATTCTTTTTTTCCTCGCAAAT	4654577	4654605	-			n
GCCCATGCATATTGAAAAACGACCAGGGCAACTGGATCTCATTCATATGCTGTGCATAAAACATGCC	-2.60795	ATTGAAAAACGACCAGGGCAACTGGATCT	ATTGAAAAACGACCAGGGCAA	4643817	4643845	-	14,26	m,a	y
CGGCTTCCAGATTGAAAGATTTATAGCCAAGCTGGATATCGTAATCCATCAGTTGCTTAGCGACGGG	5.75516	ATTGAAAGATTTATAGCCAAGCTGGATAT	ATTGAAAGATTTATAGCCAAG	4539429	4539457	-			n
GACGGAGCTGATTGAACGTCACTGCGGGCCGCAGGAGCTGTCGGATTTCAGCGATAACGCCGGGCTG	-3.34162	ATTGAACGTCACTGCGGGCCGCAGGAGCT	ATTGAACGTCACTGCGGGCCG	4608301	4608329	-			n
TGCCGGTAATATTGAACTGGAGCTGAATAGCCAGAAAGCGCCAGTTTCAGTCAAGAACTTTGTCGAT	-3.6704	ATTGAACTGGAGCTGAATAGCCAGAAAGC	ATTGAACTGGAGCTGAATAGC	4702209	4702237	+			n
GTACTCTTTCATTGAACTGTCTGGCAAGTCTGGGGAGCGGTAGTCCCGGAGAGGAACTCCGAGGGCG	-1.20475	ATTGAACTGTCTGGCAAGTCTGGGGAGCG	ATTGAACTGTCTGGCAAGTCT	4554359	4554387	+			n
TACCGATCGCATTGAAGATGCGGTTGGTCTGGCGAATCAAACCATCGCTTTTCAAACCGGGACGGCA	4.40632	ATTGAAGATGCGGTTGGTCTGGCGAATCA	ATTGAAGATGCGGTTGGTCTG	4509430	4509458	-			n
TGACCTGCATATTGAAGCCGTTCATGGCTTTCAGGGCGACGCGGGAGCCGATATTGCCCACGCCGAT	-4.41623	ATTGAAGCCGTTCATGGCTTTCAGGGCGA	ATTGAAGCCGTTCATGGCTTT	4565144	4565172	+			n
ATTGCTCTTGATTGAAGGTAGGCTGTGACATAGGAATTCCCGGTCCTTTGATAATAAAACAACGTTA	6.39229	ATTGAAGGTAGGCTGTGACATAGGAATTC	ATTGAAGGTAGGCTGTGACAT	4656405	4656433	-			n
TACAGAATGAATTGACCCGCACGCGCGGGAACAGGACGGACTGCACCACCACCGAGCCGGAAATAAT	-4.6849	ATTGACCCGCACGCGCGGGAACAGGACGG	ATTGACCCGCACGCGCGGGAA	4643038	4643066	-			n
GCAGTGTCTGATTGACGAGGCGCGACTCAGCCCGAAACCCGGTCTGGTGGACAGTCGGGGGAACGGC	-1.76044	ATTGACGAGGCGCGACTCAGCCCGAAACC	ATTGACGAGGCGCGACTCAGC	4713450	4713478	+			n
CAGGTTTGAGATTGACGCCGTCCCAACAGTTGGGGAAGGCAATACCGATGGCATCGCCCGCTTTACG	-2.11513	ATTGACGCCGTCCCAACAGTTGGGGAAGG	ATTGACGCCGTCCCAACAGTT	4558448	4558476	-			n
CCGCATCGACATTGACGCGCTGTCTGCGCGTCTGGGCTGTCCGGTAGTGCCGTTGGTCTCCACCCGC	-5.25949	ATTGACGCGCTGTCTGCGCGTCTGGGCTG	ATTGACGCGCTGTCTGCGCGT	4668179	4668207	-			n
TCTGCCGGCCATTGACGGCTCGACCGTTAAGCAGAAGCTGTTTCTGATCGCCCTGCTGGTGGTGGCC	0.449205	ATTGACGGCTCGACCGTTAAGCAGAAGCT	ATTGACGGCTCGACCGTTAAG	4616855	4616883	+			n
CGAACGGGGAATTGACTGTAAGGCGGCAAAGAAGAATAAGAAGTTGTAACTAATCTGCTTCCAGACC	4.70229	ATTGACTGTAAGGCGGCAAAGAAGAATAA	ATTGACTGTAAGGCGGCAAAG	4622273	4622301	-			n
GCTCCGCGCGATTGAGCAGGCGCTGAGCGATGCGGGTATCACGCCGGAGCAGGTCGGCTATATCAAC	5.9486	ATTGAGCAGGCGCTGAGCGATGCGGGTAT	ATTGAGCAGGCGCTGAGCGAT	4577318	4577346	-			n
CGGCGGCGAGATTGAGGTCAGGCGAGGTAATTTGGGTCATAACGGATGCGATGGTTTCTCGTAATCA	5.59711	ATTGAGGTCAGGCGAGGTAATTTGGGTCA	ATTGAGGTCAGGCGAGGTAAT	4711443	4711471	+			n
TCCCTGAGCGATTGAGTCCACACTTACCCCATCGAAAACATACGGGGGTGAACACAATGATCTACTT	-0.621606	ATTGAGTCCACACTTACCCCATCGAAAAC	ATTGAGTCCACACTTACCCCA	4631470	4631498	+			n
CGACAAGGTCATTGAGTTCGTTGAAAAACCGGCGAACCCGCCAGCGATGCCGGGCGACGCCACCAAA	5.38379	ATTGAGTTCGTTGAAAAACCGGCGAACCC	ATTGAGTTCGTTGAAAAACCG	4642563	4642591	+			n
TACCTGGATCATTGATACGCTTAGCAAACGTCTGAAGCAGGCTTAGCGCCATTAAGTCGGGTAAGCG	5.32929	ATTGATACGCTTAGCAAACGTCTGAAGCA	ATTGATACGCTTAGCAAACGT	4566702	4566730	+			n
AGCCTGACGCATTGATATACCCGTAAGAGTAACGGGAGATAAGGAGATCATCAGCTATGGCTTTCAG	-2.50185	ATTGATATACCCGTAAGAGTAACGGGAGA	ATTGATATACCCGTAAGAGTA	4684494	4684522	+			n
AAAAGATACCATTGATATCCTCAGAATAAGAATGAATATCTATTCAGGAGAGGGAGTTGTAGAATAT	4.53402	ATTGATATCCTCAGAATAAGAATGAATAT	ATTGATATCCTCAGAATAAGA	4627721	4627749	-			n
GCAGAACGGTATTGATCCCGCCGCCAAGTCCCTGGGCAAGGAAGATGGTCAGCCAGTCCGGGAAGTG	-3.35926	ATTGATCCCGCCGCCAAGTCCCTGGGCAA	ATTGATCCCGCCGCCAAGTCC	4667563	4667591	+	5,22	a,m	y
GCGGATCGCCATTGATGACAAGGTGAGCAAGGCGGATCTCGAGATCCTGGTCGATCCGCTGGGCAAA	1.65727	ATTGATGACAAGGTGAGCAAGGCGGATCT	ATTGATGACAAGGTGAGCAAG	4528526	4528554	+	26	a	y
GCGCCGCAGTATTGATGATATTGAGCGCGGGCTGGAAAACGATCGTCTGGCGCAGCAGGCGGAAACG	-2.7746	ATTGATGATATTGAGCGCGGGCTGGAAAA	ATTGATGATATTGAGCGCGGG	4518464	4518492	+			n
TCCATAGTTAATTGATTAATTATTTTTTACATAGGAAATGTAAATGAACAAATTTATTAAAATGGCA	-3.40308	ATTGATTAATTATTTTTTACATAGGAAAT	ATTGATTAATTATTTTTTACA	4694839	4694867	-			n
ATTCTGTAATATTGATTCGGCGGTGTTACTGCCGGAAGTCTGGGTGGGGCGCTCATGCCGCCTGCGC	-2.91851	ATTGATTCGGCGGTGTTACTGCCGGAAGT	ATTGATTCGGCGGTGTTACTG	4643079	4643107	+			n
AGCCAAGCAGATTGCCAAGCCAGGTCTGCGGCAGAATGGCCCACATCTGGCCGTGGCTGATTGCTCC	4.52553	ATTGCCAAGCCAGGTCTGCGGCAGAATGG	ATTGCCAAGCCAGGTCTGCGG	4696950	4696978	+	11	m	y
AGATCCAGTCATTGCCAATAAGCATGAATGGTTGAACGCCACGCTGTTTGCGGTGCGCGATCGTCTC	-2.97768	ATTGCCAATAAGCATGAATGGTTGAACGC	ATTGCCAATAAGCATGAATGG	4644846	4644874	+			n
GGCGCCGCTGATTGCCACCACTGGCGTAAGCCCGGAGCTGATGGTAATTGCCGTCGGTTCCGGTAGC	-3.24004	ATTGCCACCACTGGCGTAAGCCCGGAGCT	ATTGCCACCACTGGCGTAAGC	4661213	4661241	-			n
GAAAGGGAACATTGCCCGCACGGCGGAAGCGCTGGATATCAGCGGAGTGAGCGTTCATCGCGCGTTA	-3.27979	ATTGCCCGCACGGCGGAAGCGCTGGATAT	ATTGCCCGCACGGCGGAAGCG	4719700	4719728	-			n
GTGGCGCAATATTGCCCGCGCGCAGATTTTGCTGGGGGAGTTTGAACCGGCAGAGATCGTGCTGGAA	-4.2348	ATTGCCCGCGCGCAGATTTTGCTGGGGGA	ATTGCCCGCGCGCAGATTTTG	4651733	4651761	-			n
CAGGCCAATCATTGCCGCCATAGCAGCGGAAATGGGGCTGGCGGTAATAGCCTGTTGGGAGGCGATT	-1.66175	ATTGCCGCCATAGCAGCGGAAATGGGGCT	ATTGCCGCCATAGCAGCGGAA	4544000	4544028	-			n
ACGGGGCAAGATTGCCGCTGCACTTGATGAACTGGGTTACATTCCCAATCGCGCCCCTGATATTCTC	6.59115	ATTGCCGCTGCACTTGATGAACTGGGTTA	ATTGCCGCTGCACTTGATGAA	4632421	4632449	+			n
GCAGATTCATATTGCCGGGCTGCACCGGGCGCTGAAGGGGGTTTCGCACTATCTGGCGCTGAAGACG	-3.70475	ATTGCCGGGCTGCACCGGGCGCTGAAGGG	ATTGCCGGGCTGCACCGGGCG	4590485	4590513	-			n
TCAGCAGGTTATTGCCGGTCAGACGACCAATCAGGAACTCCATTGAAATGTAGTTCACATGGCGCTG	1.23095	ATTGCCGGTCAGACGACCAATCAGGAACT	ATTGCCGGTCAGACGACCAAT	4656615	4656643	-			n
AGAGGCGGTGATTGCCTTTGGTAAGTTCAAACTGAACCTCGGCACCCGCGAAATGTTCCGTGAAGAC	-0.544197	ATTGCCTTTGGTAAGTTCAAACTGAACCT	ATTGCCTTTGGTAAGTTCAAA	4672744	4672772	+			n
GCTGTACTGGATTGCGCTGAAGCTTATCTAAGCGGAAGCCGCGTCGGATGGCGGCGATACCTTCTCC	-0.965619	ATTGCGCTGAAGCTTATCTAAGCGGAAGC	ATTGCGCTGAAGCTTATCTAA	4554884	4554912	-			n
CTGCCTGGAGATTGCGGTGCTCAAAGGCGATATGGGCGATGTACAGCATTTTGCCGACGATGTAATA	-2.18051	ATTGCGGTGCTCAAAGGCGATATGGGCGA	ATTGCGGTGCTCAAAGGCGAT	4567112	4567140	-			n
GCGGAGAAGTATTGCTCGGTGGCGCTGATGCTGGAAAAAGCGGTAAACATTACCCACTCGTATGAGG	-4.0863	ATTGCTCGGTGGCGCTGATGCTGGAAAAA	ATTGCTCGGTGGCGCTGATGC	4709110	4709138	+			n
ACGTTTGAACATTGCTTCCAGGAGGGTACGGCTGGACAATGTTACCGATAACAGTTACCCGTAACAA	-3.30928	ATTGCTTCCAGGAGGGTACGGCTGGACAA	ATTGCTTCCAGGAGGGTACGG	4633351	4633379	+	9	m	y
TGATGACGTTATTGCTTTCGGCGTTCAGCGCCAGGGATACGGGGGCCGTGCTGGCGCCCGTCGGACC	1.12555	ATTGCTTTCGGCGTTCAGCGCCAGGGATA	ATTGCTTTCGGCGTTCAGCGC	4680446	4680474	+	22	m	y
GAGAGTAATAATTGGAGGAACAATTTGTGATCAGGATCACCTGTTCCCGCCGCAAATCGCCGGGTGC	-4.90808	ATTGGAGGAACAATTTGTGATCAGGATCA	ATTGGAGGAACAATTTGTGAT	4711578	4711606	-	20,26	a,a	y
ACGTCGCCTGATTGGCGATGACGAGCACGGCTGGGACGACGACGGCGTGTTTAACTTCGAAGGCGGC	-6.33254	ATTGGCGATGACGAGCACGGCTGGGACGA	ATTGGCGATGACGAGCACGGC	4675326	4675354	-			n
GCAAAAGCAGATTGGCGCGCTGGAAAAAATTGCGAATCAGCATCCGGACAACCCCGTCGGTCAGTTC	5.6418	ATTGGCGCGCTGGAAAAAATTGCGAATCA	ATTGGCGCGCTGGAAAAAATT	4706870	4706898	-			n
ACAGGTCGGTATTGGCGGTAAAGTGACGAAGGAGGGGCGCTGGGAGCCGGGCTTCACCATTACCGGC	3.75028	ATTGGCGGTAAAGTGACGAAGGAGGGGCG	ATTGGCGGTAAAGTGACGAAG	4656956	4656984	+			n
TATTCAGTGGATTGGCTATACCCTCCACTTCCCGGACTGGCTGACCATCTTCCTTGCCCAGGGACTT	-3.38806	ATTGGCTATACCCTCCACTTCCCGGACTG	ATTGGCTATACCCTCCACTTC	4667606	4667634	-			n
AAACGATCGGATTGGGTCGGCAAGATTCGTCACGAAAACCAACGCCACCACGCTGGACACGTTTAAA	-1.76505	ATTGGGTCGGCAAGATTCGTCACGAAAAC	ATTGGGTCGGCAAGATTCGTC	4545478	4545506	+			n
GGATTAGGTTATTGGTATGCTACGCCAAAAGCGGAGCGTCCGGCTCCGGCGAAGACCAGCCAAACAG	-3.34157	ATTGGTATGCTACGCCAAAAGCGGAGCGT	ATTGGTATGCTACGCCAAAAG	4696524	4696552	-			n
CGACGATATTATTGGTCAGTCGCCGGAAATCAGGAACGTCATTGAAAAAGCGAAGCTGTGCGCGCAA	-3.968	ATTGGTCAGTCGCCGGAAATCAGGAACGT	ATTGGTCAGTCGCCGGAAATC	4560279	4560307	-			n
CATCTTTCAGATTGTACTCATTGTACAAAAAAAGGGGAAGTATAAGGTGCCTTCCTTATCAGACCTG	-3.14574	ATTGTACTCATTGTACAAAAAAAGGGGAA	ATTGTACTCATTGTACAAAAA	4654039	4654067	-			n
TGGTTACGGTATTGTAGCCTCGGTGATGACCACGGATATCGACCTGTCAAAAGAGGTCGTCGGCTGG	3.35286	ATTGTAGCCTCGGTGATGACCACGGATAT	ATTGTAGCCTCGGTGATGACC	4496061	4496089	+			n
AATTTCAGCAATTGTAGCGAGCGCGCGTGAGAAGAGAAATTGTTCCATGCACGTAATTTTGTAACAA	-2.78627	ATTGTAGCGAGCGCGCGTGAGAAGAGAAA	ATTGTAGCGAGCGCGCGTGAG	4534491	4534519	-			n
TAACAATGTCATTGTCATCTCTCTTATTGTGCCGGATGCGCGATATCACGCGTTTTATGTTCGCGGG	5.33076	ATTGTCATCTCTCTTATTGTGCCGGATGC	ATTGTCATCTCTCTTATTGTG	4620307	4620335	-			n
GCCATTTCTTATTGTCCGCGCTGGGATCTGTGCGGAAACGCCGTTCGGCCTGCTCCGCATCATACTG	-2.28699	ATTGTCCGCGCTGGGATCTGTGCGGAAAC	ATTGTCCGCGCTGGGATCTGT	4536982	4537010	-	16	a	y
ACATTTAAAAATTGTCGACTATTCCCCGCAGCAGGAAGGCAAAGTGTTTTTCGGCGCGTGGGTGGAA	-3.20747	ATTGTCGACTATTCCCCGCAGCAGGAAGG	ATTGTCGACTATTCCCCGCAG	4671859	4671887	-			n
GGACGTGGCGATTGTCGGCGGCGCGGACACCCTGAGCCGGATGCCGGTAAACGGTTTTCACAGCCTG	-0.217448	ATTGTCGGCGGCGCGGACACCCTGAGCCG	ATTGTCGGCGGCGCGGACACC	4577564	4577592	-			n
CAACGCCTAAATTGTCGTGGCGTTCTTCTACCCGGAACCCTGCCGTTTCCAGATAGCCATAAAATTT	-1.46623	ATTGTCGTGGCGTTCTTCTACCCGGAACC	ATTGTCGTGGCGTTCTTCTAC	4588165	4588193	+			n
AGACAAGCGTATTGTGTTTGTGATTCCGTGGATGGAGGAGTTCTCGATCATCGGCACCACCGACGTC	-3.38881	ATTGTGTTTGTGATTCCGTGGATGGAGGA	ATTGTGTTTGTGATTCCGTGG	4648013	4648041	-	22	a	y
TTGTGTTTTCATTGTTCAACAAATACGTGTCATGGAATCGAAACGGCCGTTTTTGCAACGCATCCTG	-6.6858	ATTGTTCAACAAATACGTGTCATGGAATC	ATTGTTCAACAAATACGTGTC	4509695	4509723	-			n
AATGAGTGACATTGTTTACCTGACGATTGCAGGGGAACAACAGGGCGCTATTTCTGACAGTTGTGGA	-3.14477	ATTGTTTACCTGACGATTGCAGGGGAACA	ATTGTTTACCTGACGATTGCA	4594654	4594682	+			n
TAAGGACTGGATTTAAATGCTGAAACGGCGGGTGAGGACGGAAGTACGTGCCTGATCTTATTGCTGG	-0.950402	ATTTAAATGCTGAAACGGCGGGTGAGGAC	ATTTAAATGCTGAAACGGCGG	4531638	4531666	+			n
CACTGTATTAATTTAACCATCCGCATATTTACTGAGCCTGCCCTGAAAACATAACGACAGGCTCCTG	2.07948	ATTTAACCATCCGCATATTTACTGAGCCT	ATTTAACCATCCGCATATTTA	4726660	4726688	+			n
TCCGTGGATGATTTAACGGCGGGGTATTAATCTGAGGCCGGGGGGCAGCTACGCCTTACCCGGCCAG	1.32323	ATTTAACGGCGGGGTATTAATCTGAGGCC	ATTTAACGGCGGGGTATTAAT	4627502	4627530	+			n
AGCAAAGAGGATTTAGCCAGCTACCAGGCGGTGGAGCGCACGCCGATTAGCGGCGATTATCGCGGCT	-2.56033	ATTTAGCCAGCTACCAGGCGGTGGAGCGC	ATTTAGCCAGCTACCAGGCGG	4626575	4626603	+	15	m	y
ACGGATGATTATTTAGTGAACAACGCCGGTATCGGGTTTATACACGCCATTTATAAACACTTAGCTG	4.60266	ATTTAGTGAACAACGCCGGTATCGGGTTT	ATTTAGTGAACAACGCCGGTA	4534185	4534213	+			n
GTGCTTCCTGATTTATAAGGTTGGGCAACTGGAGAAACTGCGCGGCCTGAAAAGCTGGCTGATTCTG	5.64161	ATTTATAAGGTTGGGCAACTGGAGAAACT	ATTTATAAGGTTGGGCAACTG	4504369	4504397	-			n
TGACCGCGTGATTTATACCATGGCCAGCGGCGCGGGTTACGGTGCGGCATATCTACAGAGTATCTGT	3.55879	ATTTATACCATGGCCAGCGGCGCGGGTTA	ATTTATACCATGGCCAGCGGC	4542200	4542228	+			n
TTCAACAACGATTTATAGTACGCTTCTGGATATGAAGCTAACCTCGGGGCGAGATGCCCCGGCCCTG	6.24627	ATTTATAGTACGCTTCTGGATATGAAGCT	ATTTATAGTACGCTTCTGGAT	4725679	4725707	+			n
CGCGTTCATCATTTATCACTCATGATCGGGATCGAGACGACGGCGGCTGATGATGCGCAGCAGACGC	-1.76781	ATTTATCACTCATGATCGGGATCGAGACG	ATTTATCACTCATGATCGGGA	4515762	4515790	-	15,21	a,a	y
GCCCACAGCCATTTATCCAGTCTGACCTCTTCCGAGGGTTTCTCTTTCATGGCGGCTCCTTCACAGC	0.33103	ATTTATCCAGTCTGACCTCTTCCGAGGGT	ATTTATCCAGTCTGACCTCTT	4677787	4677815	+			n
CCTGGTAGCGATTTATGGCCTGGCGATGCGTCAGGGAATGCCGAAAGACAAAGTGATGGAGATCTGC	-0.324769	ATTTATGGCCTGGCGATGCGTCAGGGAAT	ATTTATGGCCTGGCGATGCGT	4634801	4634829	+	10	m	y
AGTTGCCATTATTTATGGCTATCAGGACGATCCGGAATATCTTTATGACGCCGCCATTTCCCATCAT	-1.91432	ATTTATGGCTATCAGGACGATCCGGAATA	ATTTATGGCTATCAGGACGAT	4545667	4545695	+	20	a	y
AAATGAACAAATTTATTAAAATGGCACTGGTGGGAGCGGCACTGGCGACGCTTACGGCGTGTACGGG	-3.1928	ATTTATTAAAATGGCACTGGTGGGAGCGG	ATTTATTAAAATGGCACTGGT	4694798	4694826	-			n
CGGGTTTGTGATTTATTTCCTATTGAGTTCCGGGAGCCGCATCGTGCAGATATATCCCCTTGTAACT	-3.63986	ATTTATTTCCTATTGAGTTCCGGGAGCCG	ATTTATTTCCTATTGAGTTCC	4655938	4655966	+			n
CTGGGGCTGGATTTCAACGCGGGCTTGCTGCCGGAAGATAAAGTGCGGACGGTCAGCGCGCTGAATC	-4.64046	ATTTCAACGCGGGCTTGCTGCCGGAAGAT	ATTTCAACGCGGGCTTGCTGC	4599583	4599611	-			n
CAAAAGCGACATTTCAATCTGTAACAAAGCCGCGGAGAGGCTAAAAAACAGGCAAAAAGCGGATAAT	-4.35481	ATTTCAATCTGTAACAAAGCCGCGGAGAG	ATTTCAATCTGTAACAAAGCC	4531485	4531513	+			n
GATACTGGCAATTTCACTATCGGCTGGCATGGAGAGAAACGGATGGCGGCGCTCATTGATCTCTGGT	4.25959	ATTTCACTATCGGCTGGCATGGAGAGAAA	ATTTCACTATCGGCTGGCATG	4685807	4685835	+			n
ATTGCCGGTTATTTCAGAGGTGGCGCGCGATTCGGGAATACGGCCAGAGCGACCGCTTTCTGTTTCC	-0.019314	ATTTCAGAGGTGGCGCGCGATTCGGGAAT	ATTTCAGAGGTGGCGCGCGAT	4543913	4543941	+			n
TTAAACAATGATTTCATCCATATCTCCAGGGCCGGGGCATCTCGCCCCGAGGTTAGCTTCATATCCA	-0.756404	ATTTCATCCATATCTCCAGGGCCGGGGCA	ATTTCATCCATATCTCCAGGG	4725723	4725751	-	17	m	y
AATGTCACTCATTTCATCCCTTTATTACATGTTGAGGTAATACAACAGTGGTAACAATAACCCTGGA	-2.80547	ATTTCATCCCTTTATTACATGTTGAGGTA	ATTTCATCCCTTTATTACATG	4594618	4594646	-			n
CATCGAGTTAATTTCATCTGAGTAAAAAATCAGGGGTTAGTTATACGGACTGGCACAGCAAAATGCC	5.99971	ATTTCATCTGAGTAAAAAATCAGGGGTTA	ATTTCATCTGAGTAAAAAATC	4671554	4671582	+			n
TACAGGAGTTATTTCATGAAACCCCATGAAATTGAGCGCCATCAGGCACAACCGCAGCAGATTGCGA	-2.39883	ATTTCATGAAACCCCATGAAATTGAGCGC	ATTTCATGAAACCCCATGAAA	4584075	4584103	-			n
GCCAATAACCATTTCCCGCGCGCGGCGAAAGGGGAAGTCGGCCTGCTTGAAGGCTGGACGCTGGCGA	-1.75444	ATTTCCCGCGCGCGGCGAAAGGGGAAGTC	ATTTCCCGCGCGCGGCGAAAG	4715527	4715555	+			n
CTGGCGCACCATTTCCGACAGATACGGCGCGGAGAAGGCGATTTCCGGCGCGTGGTAGTTCGCGTCG	-3.02717	ATTTCCGACAGATACGGCGCGGAGAAGGC	ATTTCCGACAGATACGGCGCG	4683620	4683648	+			n
TTATGGTTTTATTTCCTGTAGTGGTTTAACGCTGGATCAAATAAAAGAAAAAATAAGTACGCTGCAT	-4.6425	ATTTCCTGTAGTGGTTTAACGCTGGATCA	ATTTCCTGTAGTGGTTTAACG	4543172	4543200	+	26	a	y
CGCCACCGGGATTTCGACCTGCGACAGTTTGTCGAGAATCACTTCTGGCTGCCGGAAGTGTACGACA	-1.9392	ATTTCGACCTGCGACAGTTTGTCGAGAAT	ATTTCGACCTGCGACAGTTTG	4538424	4538452	-			n
GGAAGTTGGCATTTCGCTGCTGCTCCCAGAGACGGGATTTTTGTCTGTCGGTGAGTTTTTTCACTGT	5.03445	ATTTCGCTGCTGCTCCCAGAGACGGGATT	ATTTCGCTGCTGCTCCCAGAG	4702797	4702825	-			n
AGGCGAGTCGATTTCGCTGGAGCGTAGCGGGATGGACGTCGCCGTACATCTGGCGAAACGCCTGCGG	-4.41164	ATTTCGCTGGAGCGTAGCGGGATGGACGT	ATTTCGCTGGAGCGTAGCGGG	4718710	4718738	+			n
GCTGTTTAAGATTTCGGGACCGATGGTCGTGGTGAAAGTCGGCATTATCGTGGTGTTTGGCATGGCG	-0.578702	ATTTCGGGACCGATGGTCGTGGTGAAAGT	ATTTCGGGACCGATGGTCGTG	4505050	4505078	-			n
CGAGCGGGGTATTTCGGTGAATGCTATCGCGTCGGGGGGCATTATATTAAATACTATTTACGCGCTG	1.16774	ATTTCGGTGAATGCTATCGCGTCGGGGGG	ATTTCGGTGAATGCTATCGCG	4534378	4534406	+			n
TGTTGCGCCCATTTCGTCATGAGATGGGCGCAAGAAATTCCCGCACTCAGTAGGTATCAAAATAGTG	3.48552	ATTTCGTCATGAGATGGGCGCAAGAAATT	ATTTCGTCATGAGATGGGCGC	4545992	4546020	-			n
ATGGAGTTTTATTTCTTCCGCATCAATCCATATGGAAGATGGGAGAAATATTACTATCTTCAACTGC	-3.68068	ATTTCTTCCGCATCAATCCATATGGAAGA	ATTTCTTCCGCATCAATCCAT	4594907	4594935	+			n
GAGTGCGGGAATTTCTTGCGCCCATCTCATGACGAAATGGGCGCAACAGGATTAACGCATTGTCACA	3.77583	ATTTCTTGCGCCCATCTCATGACGAAATG	ATTTCTTGCGCCCATCTCATG	4545993	4546021	+			n
TACTGCGGTCATTTGAATACGGAGAGCGCGAAAGAGCCGGAGCGTATATAGCGTGCGTGAGCATTAT	4.64394	ATTTGAATACGGAGAGCGCGAAAGAGCCG	ATTTGAATACGGAGAGCGCGA	4594354	4594382	-			n
GGCGTCCGCGATTTGACTGAGCACCAGCGCGGCGAGCACTCTTACTACTAAGTTTTTCCCTCCTGTT	-1.70756	ATTTGACTGAGCACCAGCGCGGCGAGCAC	ATTTGACTGAGCACCAGCGCG	4662746	4662774	-			n
CGTTTACGCCATTTGACTGCTCGCAAATCATCTGGAACGACGCGGCGGCGCTGCCGTTGCCGGAGTC	1.41361	ATTTGACTGCTCGCAAATCATCTGGAACG	ATTTGACTGCTCGCAAATCAT	4679410	4679438	-			n
GCCAGGGTCGATTTGAGCATGTGAATTCCTTACGAGAGCAGTAACTAAAGCGAGTGCTTTGATTCTA	3.36734	ATTTGAGCATGTGAATTCCTTACGAGAGC	ATTTGAGCATGTGAATTCCTT	4702073	4702101	-			n
CAGCGAGATGATTTGATCCATCGTGTGTACGCCGAGGCCGTAAAATGAGCCATCCTGCGGCAGCCCC	-0.231251	ATTTGATCCATCGTGTGTACGCCGAGGCC	ATTTGATCCATCGTGTGTACG	4630874	4630902	-	6	a	y
GCCGGGCTGCATTTGATTCTCAACCTGCCGGATGAGGTGGATGACGTCGCCGTCGCGGCCAGCGCCA	4.91469	ATTTGATTCTCAACCTGCCGGATGAGGTG	ATTTGATTCTCAACCTGCCGG	4608243	4608271	-			n
CGCCACGGCCATTTGCAGTGTTTGCCAAAGGAAGAGTAAGGCCAGCCCCGTCAGACGCAAATGCCGG	5.65713	ATTTGCAGTGTTTGCCAAAGGAAGAGTAA	ATTTGCAGTGTTTGCCAAAGG	4567030	4567058	-			n
AGGCTAAGTTATTTGCCATTTCGAACCCTGGCAGGGCTTAGACAAAATGCGTTAGGGTACTGAATGC	-2.60251	ATTTGCCATTTCGAACCCTGGCAGGGCTT	ATTTGCCATTTCGAACCCTGG	4594236	4594264	+	18,22	m,m	y
TTTTGCTATCATTTGCCTTCACTGGGATGCGCTGAAAATGCTCAAGTTCAACTCCATGCTTGCCGAT	-2.97619	ATTTGCCTTCACTGGGATGCGCTGAAAAT	ATTTGCCTTCACTGGGATGCG	4680809	4680837	-			n
CCGATTGAGGATTTGCGAGACGCCACGCAGTGTGAAACACGGGCGGATGTGCAGGCAGACCGCTTGC	6.32402	ATTTGCGAGACGCCACGCAGTGTGAAACA	ATTTGCGAGACGCCACGCAGT	4505679	4505707	+			n
TGAACCGGCCATTTGCGATACGTGGCGATTTGGGGGTGGTCTGGGAGCGCCAGAAACAGGAAACCGG	4.48194	ATTTGCGATACGTGGCGATTTGGGGGTGG	ATTTGCGATACGTGGCGATTT	4528150	4528178	+			n
CATATCGACGATTTGCTGAGCGGAATCATCGCAGAACAGCTGGCCGAGCGTTTTCTCATGCCAGGCG	-2.97976	ATTTGCTGAGCGGAATCATCGCAGAACAG	ATTTGCTGAGCGGAATCATCG	4556922	4556950	-			n
ACGTCCAGGAATTTGCTGATATTCCGCTTTTGCGGGTTTTGCTATCATTTGCCTTCACTGGGATGCG	5.57233	ATTTGCTGATATTCCGCTTTTGCGGGTTT	ATTTGCTGATATTCCGCTTTT	4680845	4680873	-			n
TCAGCAGCGGATTTGGCAGACTTTCCGGCGGGCGGAAGCTGAAGTGGAACGGGTTATCAACGTGCGC	-2.5076	ATTTGGCAGACTTTCCGGCGGGCGGAAGC	ATTTGGCAGACTTTCCGGCGG	4720791	4720819	+			n
AGATGACCGGATTTGGCGTCGGTGTAATAGCCGGAGACGGTCGGCACAAACTGCGACTCGTCAAAGT	0.762226	ATTTGGCGTCGGTGTAATAGCCGGAGACG	ATTTGGCGTCGGTGTAATAGC	4620702	4620730	-			n
CTCAGGCTTGATTTGGGAAAATGGCGGTAGCTCGAAGGGCGTCAGTAAAGGATTGGTCATAAGCGCT	-3.60735	ATTTGGGAAAATGGCGGTAGCTCGAAGGG	ATTTGGGAAAATGGCGGTAGC	4548536	4548564	-			n
TGATTGCCAAATTTGGTAAGAAACACATTCAGTGGGCCGTGGTGTTAACTGGCTTCACCGTCGGCTT	3.9876	ATTTGGTAAGAAACACATTCAGTGGGCCG	ATTTGGTAAGAAACACATTCA	4662045	4662073	-			n
GCGTTTAAAGATTTGTACGGCAGTATTATTAACGAAATCAGCCTGAAAGAGCAGCCCGTTGAAATTA	5.7044	ATTTGTACGGCAGTATTATTAACGAAATC	ATTTGTACGGCAGTATTATTA	4560497	4560525	-			n
GCGACCGCGAATTTGTCACCAGTAATAAGAATGGGGTCCTGCGCGAGAATCCGTTTTGTTTATCAGC	6.30056	ATTTGTCACCAGTAATAAGAATGGGGTCC	ATTTGTCACCAGTAATAAGAA	4542940	4542968	+			n
CGGTTTCTGAATTTGTTACAAAATTACGTGCATGGAACAATTTCTCTTCTCACGCGCGCTCGCTACA	-3.97012	ATTTGTTACAAAATTACGTGCATGGAACA	ATTTGTTACAAAATTACGTGC	4534461	4534489	+			n
TATGGCGACAATTTGTTCGGGCGAGAAGCAGTCGAGAAACTGGCTCATCCACCAGATATCGGCGTCT	-0.697222	ATTTGTTCGGGCGAGAAGCAGTCGAGAAA	ATTTGTTCGGGCGAGAAGCAG	4588394	4588422	+			n
ATATCTGGTTATTTTAACATTGTTAGTCTATGAGAATTGTTTTTCAGCACCATAATACCGCTTATTT	5.50938	ATTTTAACATTGTTAGTCTATGAGAATTG	ATTTTAACATTGTTAGTCTAT	4589675	4589703	+			n
GCTTCACGCTATTTTACTTGCCATTTTGCCTTCGGGCGGTGCTGGCCTCAGCTAAACTGGCTGCGAT	-7.42229	ATTTTACTTGCCATTTTGCCTTCGGGCGG	ATTTTACTTGCCATTTTGCCT	4593763	4593791	+			n
ATCGTCGCCAATTTTAGCGCTCATAGTGCCTCCGGAGTTCTTCAAGACGCGCCAGCGCCTCTTCGGC	1.87779	ATTTTAGCGCTCATAGTGCCTCCGGAGTT	ATTTTAGCGCTCATAGTGCCT	4702914	4702942	-			n
ATAAAAATAGATTTTATCGCCGATATATTTTGTGAAGAATATCACCAAACAATCATTTAACGATTTT	-3.96974	ATTTTATCGCCGATATATTTTGTGAAGAA	ATTTTATCGCCGATATATTTT	4565783	4565811	-			n
CCGACGTGCTATTTTATGAAGGACTGCACGGCGGGGTGGTGACGCCGCAGCACGATGTCGCGCGCCA	6.16117	ATTTTATGAAGGACTGCACGGCGGGGTGG	ATTTTATGAAGGACTGCACGG	4709772	4709800	-			n
GATATGAATGATTTTATTCACCACCGGGTCGAGGAAGTCGCGGTCATGGGAGATCAGAATCAGAGTG	-2.05831	ATTTTATTCACCACCGGGTCGAGGAAGTC	ATTTTATTCACCACCGGGTCG	4721074	4721102	+			n
TGATACCGGTATTTTCACCGGACGTTCGCCAAAGGATAAGTACATTGTCCGTGACGACACCACGCGC	6.49828	ATTTTCACCGGACGTTCGCCAAAGGATAA	ATTTTCACCGGACGTTCGCCA	4675941	4675969	-			n
CATTTTGTCAATTTTCAGCATATCTATCGGCACGGATTTCATATGCTGAAGCTGGCGCAGCCCCGCA	3.06077	ATTTTCAGCATATCTATCGGCACGGATTT	ATTTTCAGCATATCTATCGGC	4522515	4522543	-			n
GGGCGGCCTGATTTTCCTTCTGCGTCGTTACTGGAGCGGCACCAAAAAGCGCGCCCGTATCCACCTG	-2.3464	ATTTTCCTTCTGCGTCGTTACTGGAGCGG	ATTTTCCTTCTGCGTCGTTAC	4555844	4555872	-			n
CGTCTCAAGGATTTTCGCCCCCTGCTGCGGGTCGAATTCCGCATGCAGGCGGAAGTCGAACAGGCCG	4.8139	ATTTTCGCCCCCTGCTGCGGGTCGAATTC	ATTTTCGCCCCCTGCTGCGGG	4550204	4550232	-			n
TCGATTCCTGATTTTCGCTATGCGGAAGCCCGAGAGCGGGCAAAAGTTCATTAATGCTGTCGAAGAT	-2.51769	ATTTTCGCTATGCGGAAGCCCGAGAGCGG	ATTTTCGCTATGCGGAAGCCC	4693556	4693584	-			n
CAACAGCGTCATTTTCTCCACGCCAGCTGTTTTGAATGAGAGTTACCAGAAACTACGCTTATCGACA	3.60461	ATTTTCTCCACGCCAGCTGTTTTGAATGA	ATTTTCTCCACGCCAGCTGTT	4654184	4654212	+			n
GCTGGGGCGGATTTTCTCCCCGGTCAGCCACCTGAATTCGGTGAAAAACAGCCCGGAACTGCGCGAA	3.67378	ATTTTCTCCCCGGTCAGCCACCTGAATTC	ATTTTCTCCCCGGTCAGCCAC	4548710	4548738	+			n
TGATTTCCGCATTTTCTGATGGGTTAAGGGTATGAGTAAGCCACCGCTCTTTTTTATTATTATCATT	6.02463	ATTTTCTGATGGGTTAAGGGTATGAGTAA	ATTTTCTGATGGGTTAAGGGT	4602233	4602261	+			n
AAGCAGGCCGATTTTCTGTCCCGCATGCTGGCTGAAGTGAATCCCGAAAAAGTGCATGACCTGCACA	-0.91298	ATTTTCTGTCCCGCATGCTGGCTGAAGTG	ATTTTCTGTCCCGCATGCTGG	4711907	4711935	+			n
GCACCTGATTATTTTCTTCCAGCCCGGAGGGCTGAACGGATGCGCTCTGACTACGTTGTTTATCGTG	-3.30351	ATTTTCTTCCAGCCCGGAGGGCTGAACGG	ATTTTCTTCCAGCCCGGAGGG	4539288	4539316	-			n
GGCTCCATCGATTTTGACGACGGTTCTAAAACCGAGAACACCCGCGTTTCTTACCCGATCTATCATA	-1.82642	ATTTTGACGACGGTTCTAAAACCGAGAAC	ATTTTGACGACGGTTCTAAAA	4675157	4675185	-			n
ATCCAACACTATTTTGATACCTACTGAGTGCGGGAATTTCTTGCGCCCATCTCATGACGAAATGGGC	3.79881	ATTTTGATACCTACTGAGTGCGGGAATTT	ATTTTGATACCTACTGAGTGC	4545968	4545996	+			n
CTGCCCGTTAATTTTGATCCCCAGACCGCCGTCGGAGAAATCGTGTACGGTGCAGGAGAACAGATGG	-3.22561	ATTTTGATCCCCAGACCGCCGTCGGAGAA	ATTTTGATCCCCAGACCGCCG	4512971	4512999	-	7	a	y
GATGGTGGCGATTTTGATGCCGCGCAGGTCGCCGGGCGCAACCGGCCTGCCGTCGGCGAGGATGCGC	-3.87587	ATTTTGATGCCGCGCAGGTCGCCGGGCGC	ATTTTGATGCCGCGCAGGTCG	4568764	4568792	+			n
CAGCAAGATTATTTTGCAACTCTCTCAGCAGGTGAATGCGCTGCTGGCGCGAGACGATGTTGACGGC	5.80879	ATTTTGCAACTCTCTCAGCAGGTGAATGC	ATTTTGCAACTCTCTCAGCAG	4545208	4545236	+			n
CACCGGCACAATTTTGCGCGGCACCAGGCCGTCGAGATAGCCGTACAGGCGCAGGAAAGGCAACTGT	-1.51501	ATTTTGCGCGGCACCAGGCCGTCGAGATA	ATTTTGCGCGGCACCAGGCCG	4664701	4664729	-	15	m	y
TAAGGACGCGATTTTGCGTGGCGAATATCAACCGGGACAGCAGATCCCCACCGAGAATGAGTTAAGC	3.53521	ATTTTGCGTGGCGAATATCAACCGGGACA	ATTTTGCGTGGCGAATATCAA	4540805	4540833	+			n
GATCGCCGCGATTTTTACCCTCAGTCTGGCGGGGAATATGCCGGTCTGGGAGCCGCTGCTGATCTAT	5.5345	ATTTTTACCCTCAGTCTGGCGGGGAATAT	ATTTTTACCCTCAGTCTGGCG	4707404	4707432	-			n
GCTGGAGGAGATTTTTCAGCGTGAGATGCAGCAGGAACGACGCCAGCTGGACGGCTGGGATGAATTT	2.10369	ATTTTTCAGCGTGAGATGCAGCAGGAACG	ATTTTTCAGCGTGAGATGCAG	4724152	4724180	+			n
TCGCCAGCGTATTTTTCAGGCTTTGATTAGGATGAGCGCTACGCTGCTGGTTAAGGAAAGCGTCCGG	-0.320238	ATTTTTCAGGCTTTGATTAGGATGAGCGC	ATTTTTCAGGCTTTGATTAGG	4557436	4557464	-			n
GCCAGCTTAAATTTTTCCGGTTCAGAATCGCGTGGAACCACGGCCAGGACATTATATTGCACCATTT	-2.39763	ATTTTTCCGGTTCAGAATCGCGTGGAACC	ATTTTTCCGGTTCAGAATCGC	4535064	4535092	-			n
CCTTAATACTATTTTTGGAAAACCGTGGAGAGAGAGTAATGCACATCATCATGTTTGACAGGCAGTC	5.39752	ATTTTTGGAAAACCGTGGAGAGAGAGTAA	ATTTTTGGAAAACCGTGGAGA	4534737	4534765	+			n
GAATACCAACATTTTTGGCGAACCGGGCTGGATGGGCACCGGCTGGCGCGCGGGTCGCGACCTTAAG	-2.44032	ATTTTTGGCGAACCGGGCTGGATGGGCAC	ATTTTTGGCGAACCGGGCTGG	4682321	4682349	-			n
ATGCCCCGAGATTTTTTAAGCTAAAGGGTACACGGGTGCAGATTTCCGCTACAATCTGCGCCAGCAA	6.05411	ATTTTTTAAGCTAAAGGGTACACGGGTGC	ATTTTTTAAGCTAAAGGGTAC	4724439	4724467	+			n
TCATGCAGCCATTTTTTACTACAGTCGGTGGCTGAAATAAGCGCTTTAACCTTGGGAAAGCGTTCTG	-0.925395	ATTTTTTACTACAGTCGGTGGCTGAAATA	ATTTTTTACTACAGTCGGTGG	4534998	4535026	-			n
GAGAGTGAGGATTTTTTGCTGCTGGTCGGCGCTGAGCTTGTCCCATTTCACCTTCGAGTAGAGCAGC	-2.89979	ATTTTTTGCTGCTGGTCGGCGCTGAGCTT	ATTTTTTGCTGCTGGTCGGCG	4596958	4596986	-			n
CACTATCCTGATTTTTTTATCGATATTCCACGTGAGCAGGCGCTGCTGTGCGAGCATGACGTGATTG	4.64499	ATTTTTTTATCGATATTCCACGTGAGCAG	ATTTTTTTATCGATATTCCAC	4721994	4722022	+			n
CCCCCCAAAGCAAAAAACCCAGCTCGTTGAGCAGGGTTTTAAATTTGGTCGGTGATAGAGGATTCGA	5.59711	CAAAAAACCCAGCTCGTTGAGCAGGGTTT	CAAAAAACCCAGCTCGTTGAG	4497620	4497648	-			n
CTCCTCTGTTCAAAAAATATGAACAAGTACAGAGGAGCCGCTCAGCCTTATCGGGCAAGGGTAATGG	-5.81533	CAAAAAATATGAACAAGTACAGAGGAGCC	CAAAAAATATGAACAAGTACA	4631401	4631429	-			n
TAACTCTACACAAAAACAGAAACAAAACCGGGAGGGGGATGATGTCTCAGCCAACAAAGGTGTTGCT	-1.27328	CAAAAACAGAAACAAAACCGGGAGGGGGA	CAAAAACAGAAACAAAACCGG	4721827	4721855	+			n
AAACCGCGGACAAAAACAGGACGTTTCGCGAAGGGGAAGCGGATGGCGGAGATGCCGCCATCCGGCA	-0.776496	CAAAAACAGGACGTTTCGCGAAGGGGAAG	CAAAAACAGGACGTTTCGCGA	4676451	4676479	+			n
AGCTCACCGGCAAAAACGTGGCCGACAACTGGCGGGTGCGCTGGATGACCGGTTACTACTACAAGGT	6.16324	CAAAAACGTGGCCGACAACTGGCGGGTGC	CAAAAACGTGGCCGACAACTG	4520050	4520078	+			n
TGTTTTAGAACAAAAAGCAAAAGAAATCAGTCGGAATATATTAAAAGATTATATATTGACTGATGAA	-3.14939	CAAAAAGCAAAAGAAATCAGTCGGAATAT	CAAAAAGCAAAAGAAATCAGT	4627868	4627896	-			n
CGCAAAGTTGCAAAAAGCAACGTGCCTGCGCTGGAAGCATGCCCGCAAAAACGTGGCGTATGTACTC	-1.07689	CAAAAAGCAACGTGCCTGCGCTGGAAGCA	CAAAAAGCAACGTGCCTGCGC	4728673	4728701	+			n
AGCCTTCCTGCAAAAAGTGATGAAGGAAGGGGCGGAAAAAGCCAGCGCCCGCGCGTCTGAAACGCTG	-2.85162	CAAAAAGTGATGAAGGAAGGGGCGGAAAA	CAAAAAGTGATGAAGGAAGGG	4694504	4694532	+			n
ACGTGCTGGGCAAAAATAACGTCGATGTGATCAGAGGCTTTGCCCGTTTTGTCGATGCGAAAACCAT	-2.48579	CAAAAATAACGTCGATGTGATCAGAGGCT	CAAAAATAACGTCGATGTGAT	4547047	4547075	-	20	a	y
TCTGGGGTTGCAAAAATGTGCTTCCCGCTTCCCGGGAAGAGGCTGTCAATAACGGCAGCAGCCTTTA	-1.19017	CAAAAATGTGCTTCCCGCTTCCCGGGAAG	CAAAAATGTGCTTCCCGCTTC	4708538	4708566	+			n
AGGATAAAGCCAAAACGCAGCTGCGTTTTTAGCGGGACAATTTCCATCAGCCAGGCGTTGAGGAAGA	-4.07985	CAAAACGCAGCTGCGTTTTTAGCGGGACA	CAAAACGCAGCTGCGTTTTTA	4701566	4701594	+			n
GCGTGCGGTGCAAAACGCAGGCTATCGTCTGCAGGATGAGCAGGCGAAAGCCGCCGCGCCCGAATCG	5.13871	CAAAACGCAGGCTATCGTCTGCAGGATGA	CAAAACGCAGGCTATCGTCTG	4601069	4601097	-			n
CGGCGAGCAGCAAAACGCCGTCGTGCCGATGCCGAAGCTGGAGCAGGCAAACCAGGCGCTGGTTGTG	0.628241	CAAAACGCCGTCGTGCCGATGCCGAAGCT	CAAAACGCCGTCGTGCCGATG	4682459	4682487	-			n
GTATAAGCAGCAAAACGCGGTTACGCAGGGCGGGAAAACTGACGCGGACGTGAACCGTCCGCGCGGG	-3.98078	CAAAACGCGGTTACGCAGGGCGGGAAAAC	CAAAACGCGGTTACGCAGGGC	4702699	4702727	-			n
CAGGGCTGGACAAAACTGATTACCGATGAGGCGGAGCTGGCGGGAATGCCGGAAAGCGCGCTGGCGG	-0.427658	CAAAACTGATTACCGATGAGGCGGAGCTG	CAAAACTGATTACCGATGAGG	4549047	4549075	+			n
TAGTGTGCTGCAAAAGCGCGGAATGCAGCCGTCGGAATAGCTATCATATGCTTTTCTGATTCTATAT	-4.62556	CAAAAGCGCGGAATGCAGCCGTCGGAATA	CAAAAGCGCGGAATGCAGCCG	4612390	4612418	+			n
GCGATTTGCGCAAAAGTGAGCTTCACGTCGCGCGAAGGACCACCCTGCGCGACGATCGGCGCATCCG	-3.41276	CAAAAGTGAGCTTCACGTCGCGCGAAGGA	CAAAAGTGAGCTTCACGTCGC	4513649	4513677	-			n
CAAACTTGCTCAAAATAATCGCCAGTGCCTCGGGAAGAAAAATCAAATGAAATAACGGTATTGCTTC	-3.89328	CAAAATAATCGCCAGTGCCTCGGGAAGAA	CAAAATAATCGCCAGTGCCTC	4543111	4543139	-			n
CAGTAGGTATCAAAATAGTGTTGGATAAGCGCAGGATCTTTAGTGCGGGTCAGAGCGGTCATCAGCA	-3.44568	CAAAATAGTGTTGGATAAGCGCAGGATCT	CAAAATAGTGTTGGATAAGCG	4545945	4545973	-	26	a	y
CGATAGTCTGCAAAATATCAGGATGCTGGCGCAGGGCAATTAAGGTTGGGCCATCGATGTTAACGGA	-3.69345	CAAAATATCAGGATGCTGGCGCAGGGCAA	CAAAATATCAGGATGCTGGCG	4527493	4527521	-			n
CCAAAGCAGGCAAAATCATCGCCGCCGTGACAGGGACTTTCTTGTTGTTGATCGTCGTGCTCATCGT	-3.51441	CAAAATCATCGCCGCCGTGACAGGGACTT	CAAAATCATCGCCGCCGTGAC	4528018	4528046	+			n
TTCCCGGGGACAAAATGACAAGTAAGCCAGGCTGAAACAGACCCCAAAAAAAAGCCAGCAGAGGCTG	2.60404	CAAAATGACAAGTAAGCCAGGCTGAAACA	CAAAATGACAAGTAAGCCAGG	4630105	4630133	-	18	m	y
AAAGAGTACTCAAAATTTGACGCAAGTAAGGTCGAAGCGGCTAAAAACGGCGCAGCGAATCGTCAGT	-1.27515	CAAAATTTGACGCAAGTAAGGTCGAAGCG	CAAAATTTGACGCAAGTAAGG	4564063	4564091	-			n
CGGCCACGGGCAAACACAGCACCAGCGTCTGACGGAGTGCGTAGTTGATCTCCGGGTGATAAATCAG	2.64114	CAAACACAGCACCAGCGTCTGACGGAGTG	CAAACACAGCACCAGCGTCTG	4707721	4707749	+			n
GGCGCGCCGGCAAACACCATCGGCAGCGTCATCGGACGATTGTCGCGCGAATCGAAGAACGGCACCG	-3.23963	CAAACACCATCGGCAGCGTCATCGGACGA	CAAACACCATCGGCAGCGTCA	4514123	4514151	-			n
CGCTCATCGGCAAACATCGCCTCAAGAGAAGCGGAAAGCTTACGACGCCAGTTTTTATACTGATAGC	-3.33087	CAAACATCGCCTCAAGAGAAGCGGAAAGC	CAAACATCGCCTCAAGAGAAG	4660804	4660832	-			n
AAGGTCGTTGCAAACCAGATCATTCATATGCTGGAAAGCAACTGATTCTGGCTTAATACACCGGCTA	-3.73462	CAAACCAGATCATTCATATGCTGGAAAGC	CAAACCAGATCATTCATATGC	4688636	4688664	+	9	a	y
GCCACCGGCTCAAACCCCGCTGGCCCCTTTAAGGAAGGTCCTGGCGAGGTGAATACGCCGATCGCCG	-2.43271	CAAACCCCGCTGGCCCCTTTAAGGAAGGT	CAAACCCCGCTGGCCCCTTTA	4564231	4564259	-			n
CATCGCTTTTCAAACCGGGACGGCAAAAGTCGCGGGCATTTGCATGGGCGGCGATCCCGGAAAAACA	-3.08988	CAAACCGGGACGGCAAAAGTCGCGGGCAT	CAAACCGGGACGGCAAAAGTC	4509388	4509416	-			n
TAGCGGTATGCAAACCGGTGTGATTGACGGCGCGGAGAACAACCCGCCGACCTATATCGCTCATAAC	-3.47476	CAAACCGGTGTGATTGACGGCGCGGAGAA	CAAACCGGTGTGATTGACGGC	4596817	4596845	+			n
CCTGAACCTGCAAACGATCGCTGAAGGGGTTGAGAATGACGTGCAGCGTGACTGGCTGACCGGCGCA	4.68366	CAAACGATCGCTGAAGGGGTTGAGAATGA	CAAACGATCGCTGAAGGGGTT	4522626	4522654	+	7	a	y
ACCACGCCGGCAAACGCCACCCGGGTGTTACCGGAACGGAAATCCGCCTGCACCGGAAACGGCGACT	-3.28825	CAAACGCCACCCGGGTGTTACCGGAACGG	CAAACGCCACCCGGGTGTTAC	4528762	4528790	-			n
TTGCCGCTGGCAAACGCGCCGATGACGCTGCCCGGGATCACATCCATCAGGAAGGCGACAATGCCCT	4.51303	CAAACGCGCCGATGACGCTGCCCGGGATC	CAAACGCGCCGATGACGCTGC	4523349	4523377	-	27	a	y
CACAATGAGGCAAACGGAGAGGAAAATCGGGACGGAACCGACAATAACCATAGCAATAATCATGGTA	-1.72257	CAAACGGAGAGGAAAATCGGGACGGAACC	CAAACGGAGAGGAAAATCGGG	4641383	4641411	+			n
GTCAGCTGACCAAACGGCAGGAGATCCAGCTGCGAGGTATAGCGCATCCCGCCCTCGCGCCAGTCAC	3.22744	CAAACGGCAGGAGATCCAGCTGCGAGGTA	CAAACGGCAGGAGATCCAGCT	4510262	4510290	-	14	a	y
CAGCCGTCTGCAAACGGTGAGCAGCCTGCCTGCGGGCAAACTGACCATTCACGACTTTGGCGCAACC	-0.804433	CAAACGGTGAGCAGCCTGCCTGCGGGCAA	CAAACGGTGAGCAGCCTGCCT	4714431	4714459	+			n
ATCAGATCTTCAAACGGTTTGTAGCACCAGCGAGAGTAGTTGGAGCCATCTTTCGCGGCGGCGCAGC	5.81946	CAAACGGTTTGTAGCACCAGCGAGAGTAG	CAAACGGTTTGTAGCACCAGC	4499851	4499879	-			n
CACAGCGGACCAAACTCGCATATTGCGGCGAAGGAGGAGTCTTTCGGCAGGCGGATATGCTCCACCA	0.690611	CAAACTCGCATATTGCGGCGAAGGAGGAG	CAAACTCGCATATTGCGGCGA	4527587	4527615	-			n
TACCGCGCTACAAACTGCATCGCCTGCGCCACTGGGTCGCGATTCCGATCGGCTTTGGCCTGTTCTG	4.49681	CAAACTGCATCGCCTGCGCCACTGGGTCG	CAAACTGCATCGCCTGCGCCA	4507597	4507625	-			n
ACGCCGTCGGCAAACTGCGCGGTTTTGAACTCCGGACGCGGGTCGCGGCCCGGTTTTTCCAGCTCTT	-5.39226	CAAACTGCGCGGTTTTGAACTCCGGACGC	CAAACTGCGCGGTTTTGAACT	4669632	4669660	+			n
GGCGGCTCATCAAACTGCGGATCGGCGTTCAGCGAAAGCTGTAGCACGCCTTCATTACGTCCGCGGA	-1.56445	CAAACTGCGGATCGGCGTTCAGCGAAAGC	CAAACTGCGGATCGGCGTTCA	4670811	4670839	+	11	a	y
TCGGCGTCGACAAACTTCTCCGCTTCCGTTTGCGGGTCGTGTGACGGATCGGTCCACAGCAGATCGG	5.11819	CAAACTTCTCCGCTTCCGTTTGCGGGTCG	CAAACTTCTCCGCTTCCGTTT	4671111	4671139	+			n
TGCGCGAGGCCAAAGAACTGTTCGAACTGGCGCGAAGCAAAGGGCTGACGGTGACGCCGTATCAGAA	-0.317952	CAAAGAACTGTTCGAACTGGCGCGAAGCA	CAAAGAACTGTTCGAACTGGC	4630669	4630697	+			n
TAGCCACCGGCAAAGATATGGCTGAAGGCGTGCGGGAAACGACCCCAGTGCGGCGACGGCACCACGG	1.11995	CAAAGATATGGCTGAAGGCGTGCGGGAAA	CAAAGATATGGCTGAAGGCGT	4550296	4550324	-			n
GCATGGAAACCAAAGATCTGATTGTGATAGGGGGAGGCATCAACGGTGCCGGTATCGCGGCAGATGC	5.86374	CAAAGATCTGATTGTGATAGGGGGAGGCA	CAAAGATCTGATTGTGATAGG	4648767	4648795	-	6	a	y
CTACGCCCCCCAAAGCAAAAAACCCAGCTCGTTGAGCAGGGTTTTAAATTTGGTCGGTGATAGAGGA	-1.44215	CAAAGCAAAAAACCCAGCTCGTTGAGCAG	CAAAGCAAAAAACCCAGCTCG	4497625	4497653	-			n
GTGACGATTTCAAAGCCGGACGGACGCGTTGCGGAATTTATCGAATAATGCACCACGGCATGAGAGG	4.27129	CAAAGCCGGACGGACGCGTTGCGGAATTT	CAAAGCCGGACGGACGCGTTG	4533203	4533231	+			n
CCTGATCCAGCAAAGCGAGATCCTCTTCGCCCAGGGCTTTTTACAGGCCGCCTGGGAGACTCAGGAA	-2.46184	CAAAGCGAGATCCTCTTCGCCCAGGGCTT	CAAAGCGAGATCCTCTTCGCC	4652213	4652241	-	10,22	a,m	y
ATGAAAACAGCAAAGCGATCTTCTGGAAAGAGGGGGAGCCGCTGAAGAAGGGCGACAGGCTGGTGCA	-2.16337	CAAAGCGATCTTCTGGAAAGAGGGGGAGC	CAAAGCGATCTTCTGGAAAGA	4626393	4626421	+	8	a	y
CCTGCGATAACAAAGCGGACAGCTCAGCTTACTGGGCGCCGTCGATGAAATTACCCAATGGCGAAGT	0.109148	CAAAGCGGACAGCTCAGCTTACTGGGCGC	CAAAGCGGACAGCTCAGCTTA	4558173	4558201	+			n
AGCTCGGACTCAAAGGCAAAATTTGTAAACACTGGACCCTGAACCCGCACCCGACGCTGATCCCGGC	0.439617	CAAAGGCAAAATTTGTAAACACTGGACCC	CAAAGGCAAAATTTGTAAACA	4712559	4712587	+			n
GCGCCAATGGCAAAGGCTATTCCAACAAGGCCGGAGAGGTTTGCGGCCTGCGTAAAGCGGGCGATGC	-4.03508	CAAAGGCTATTCCAACAAGGCCGGAGAGG	CAAAGGCTATTCCAACAAGGC	4558380	4558408	+			n
TCAGCTACGACAAAGGGGAAGCCAACGGCGTCTGGGCCTCGCTCAGCGGCGACCAGCTCACCGGCAA	-1.76871	CAAAGGGGAAGCCAACGGCGTCTGGGCCT	CAAAGGGGAAGCCAACGGCGT	4519996	4520024	+			n
TACTCTCTTCCAAAGGGGCGGCTGGCGTTACCGGAAGCGGCTTTATCGTGCTGGCGGCAACCATCTC	-2.28373	CAAAGGGGCGGCTGGCGTTACCGGAAGCG	CAAAGGGGCGGCTGGCGTTAC	4523961	4523989	+			n
ACTGCTGGAGCAAAGGGGGCAAAAAGTCGCGCTGAAAGAGGCGATGGGCAGCACCCAGAGCATCATG	-4.76228	CAAAGGGGGCAAAAAGTCGCGCTGAAAGA	CAAAGGGGGCAAAAAGTCGCG	4627393	4627421	+			n
AAGGCGATACCAAAGGTTGCGCCCATTACCAGCGGACGCACGGAGGGATCGAGCAGATTGCCCAGGG	-3.64868	CAAAGGTTGCGCCCATTACCAGCGGACGC	CAAAGGTTGCGCCCATTACCA	4697090	4697118	+			n
GAAAATATAACAAAGTAGCGTCACGACGCTACAGGAATCACCGGTTTACCGCGGACGCGCGCTGATG	0.1815	CAAAGTAGCGTCACGACGCTACAGGAATC	CAAAGTAGCGTCACGACGCTA	4588091	4588119	-			n
CAAGCGTGAGCAAAGTGGACACCTCTTTATCCTGGGCGGCAGTCACCGTAAATGCCGGGGTGAGCGC	-2.72735	CAAAGTGGACACCTCTTTATCCTGGGCGG	CAAAGTGGACACCTCTTTATC	4684940	4684968	-	22	m	y
ACGCCTTCGGCAAATAATCAGACGGCGTCCGATGAGAAGAGTATCGACCTTTCCGGCAATGCCGCTG	-1.98339	CAAATAATCAGACGGCGTCCGATGAGAAG	CAAATAATCAGACGGCGTCCG	4690275	4690303	+			n
TTCCGCTCAGCAAATCGTCGATATGCTGGTGGCGGAATGCGAAAAAGGCAATGTTACCCTCCGCTTA	3.36476	CAAATCGTCGATATGCTGGTGGCGGAATG	CAAATCGTCGATATGCTGGTG	4556946	4556974	+			n
CTCGTTCCTGCAAATGACGATGGGCTGGTTCCTGAAAGACAAGAAGCTGGCGATGATGCAGACGCCG	-0.398372	CAAATGACGATGGGCTGGTTCCTGAAAGA	CAAATGACGATGGGCTGGTTC	4511912	4511940	+	10	a	y
AACATCATAACAAATGCAATGACCACGATAATGGGGAGCTTCAGGATGAATATGAAGGGTAAAGCGT	-1.25901	CAAATGCAATGACCACGATAATGGGGAGC	CAAATGCAATGACCACGATAA	4612480	4612508	+			n
CAGTAGCCATCAAATGCTTTATAGCGAATGCGGGAGTCTTTCTGGTACTGCTGCAACTGGAACGGAC	5.17069	CAAATGCTTTATAGCGAATGCGGGAGTCT	CAAATGCTTTATAGCGAATGC	4499137	4499165	-			n
CCACGTATCGCAAATGGCCGGTTCAGCTCGGCAGAGACTTTCTGGTTGATGGTCGGTTTGAGCCAGT	2.19924	CAAATGGCCGGTTCAGCTCGGCAGAGACT	CAAATGGCCGGTTCAGCTCGG	4528126	4528154	-			n
ACAGCGACAGCAAATGGCGCATCGGCTCGCGCAGGATCTCGCAGACGGTTTTACGCGGGTTTACCGC	-3.91597	CAAATGGCGCATCGGCTCGCGCAGGATCT	CAAATGGCGCATCGGCTCGCG	4567888	4567916	+	26	a	y
ATGCCGGACGCAAATGTGGGCGGTGCGGCAGGCGGAATCGCATCGGGAAGGCGATATGCGGCGCCAT	1.54382	CAAATGTGGGCGGTGCGGCAGGCGGAATC	CAAATGTGGGCGGTGCGGCAG	4648519	4648547	+			n
TGCTGACTAACAAATTACACCTTCTCCGGCTGTGGAGAAAGCTCCGACAGCATCCTGCGCTTTAGCG	-2.11818	CAAATTACACCTTCTCCGGCTGTGGAGAA	CAAATTACACCTTCTCCGGCT	4691285	4691313	-			n
ATTTTGTGCGCAAATTATACACAACGTTGCATGGAACTTGTGGATAAAATCACTGTCTGATAAAAGA	-6.68988	CAAATTATACACAACGTTGCATGGAACTT	CAAATTATACACAACGTTGCA	4606929	4606957	+			n
TAAGATTCTGCAAATTGAGCTGGCGGTACGCCCGGACAGCGATCAGCGCGGCATGACCGCTTCCGGC	-4.01416	CAAATTGAGCTGGCGGTACGCCCGGACAG	CAAATTGAGCTGGCGGTACGC	4547612	4547640	-			n
CCGGACAGAACAAATTGCGAAGGTAGTCAGAAAGGAAAGATCTACGCGCGCGGCTAAGTAGACCACA	-1.63614	CAAATTGCGAAGGTAGTCAGAAAGGAAAG	CAAATTGCGAAGGTAGTCAGA	4495662	4495690	-			n
CACCCGCGGGCAAATTGCTATTGAAGCCGGTCTGGAGCCGCTGGCCGATCTGCTGTGGACCGATCCG	-2.38126	CAAATTGCTATTGAAGCCGGTCTGGAGCC	CAAATTGCTATTGAAGCCGGT	4671173	4671201	-			n
TTTCATTGTTCAACAAATACGTGTCATGGAATCGAAACGGCCGTTTTTGCAACGCATCCTGCCAGCA	1.71383	CAACAAATACGTGTCATGGAATCGAAACG	CAACAAATACGTGTCATGGAA	4509689	4509717	-			n
ATACCGATGTCAACAACCGGATAACCAGCCAGCGGGCCTGCTTTCAGCTGCTCCTGGATACCTTTAT	0.592788	CAACAACCGGATAACCAGCCAGCGGGCCT	CAACAACCGGATAACCAGCCA	4731350	4731378	-			n
TGATTTTCGACAACAATTACCGTCCGCGCCTGTGGACCAGCGCTGAAGAGACGCAGCAGGTTTATCA	1.87883	CAACAATTACCGTCCGCGCCTGTGGACCA	CAACAATTACCGTCCGCGCCT	4526406	4526434	-			n
CGAGCTGGAACAACACTGCGACTTTCCGCTGGTGAACCATGCGGTGCGCCAGGCGAAGCTGGAAAAT	5.74225	CAACACTGCGACTTTCCGCTGGTGAACCA	CAACACTGCGACTTTCCGCTG	4646256	4646284	+			n
ACTATGCAAGCAACAGCCACCACACTCGACAATGAACAGGAACACACCCCGGTTAACTCGCGGAATA	-0.604153	CAACAGCCACCACACTCGACAATGAACAG	CAACAGCCACCACACTCGACA	4531393	4531421	-			n
TGATGGTTCCCAACAGCCAGAAGGTTTTTTGCGGGACATAGCCGCTGGAGAAGGTAAAGACCCCCGC	-4.38556	CAACAGCCAGAAGGTTTTTTGCGGGACAT	CAACAGCCAGAAGGTTTTTTG	4562594	4562622	+			n
AGCGCCAGGCCAACAGCGGTATGATCGAAAATGGAGCCGCGCTTAACGGCCGCCAGCACGCCGACCG	-2.03507	CAACAGCGGTATGATCGAAAATGGAGCCG	CAACAGCGGTATGATCGAAAA	4500635	4500663	-	14	a	y
CCAGAAGCTGCAACAGGGCGCGGCGGTGCTGGTGGATATCCGCGATCCGCAAAGTTTTGCGATGGGG	-1.314	CAACAGGGCGCGGCGGTGCTGGTGGATAT	CAACAGGGCGCGGCGGTGCTG	4649049	4649077	+			n
GGTTATGTTCCAACAGTCGTGAACCGTTTAGTGGAAGAGGGTTTTGTTGATGTCATAAATGATTATG	-3.20153	CAACAGTCGTGAACCGTTTAGTGGAAGAG	CAACAGTCGTGAACCGTTTAG	4595898	4595926	+			n
TGAGGTAATACAACAGTGGTAACAATAACCCTGGAAATTAATTCTTACGCTGACAAAAGGAATTTGC	-3.51049	CAACAGTGGTAACAATAACCCTGGAAATT	CAACAGTGGTAACAATAACCC	4594586	4594614	-	21	m	y
TAGACGGAATCAACATAGTTAACACTTCACTGTGGAAAATGGCGGGACTGCGATTTTTTTTGCGCTT	1.47677	CAACATAGTTAACACTTCACTGTGGAAAA	CAACATAGTTAACACTTCACT	4653835	4653863	+			n
TCACCACCGGCAACATGGCGTTACGCAGCGCATGGACGATGATGACGCGCATCCGCGTCAGCCCTTT	-5.7488	CAACATGGCGTTACGCAGCGCATGGACGA	CAACATGGCGTTACGCAGCGC	4501015	4501043	-			n
TTACTTTAACCAACATTCACTCCGGATAAGCGGGAGGAAGTATGTTTTGGACGGAATTGTGTTTTAT	-2.8932	CAACATTCACTCCGGATAAGCGGGAGGAA	CAACATTCACTCCGGATAAGC	4543537	4543565	+			n
CGCTGAATACCAACATTTTTGGCGAACCGGGCTGGATGGGCACCGGCTGGCGCGCGGGTCGCGACCT	1.91204	CAACATTTTTGGCGAACCGGGCTGGATGG	CAACATTTTTGGCGAACCGGG	4682325	4682353	-			n
ATCCCCGACCCAACCACCCGCGCGGTGGCGTTTGAAACCGGCGATATCGACCTGCTGTACGGCAATG	-4.78965	CAACCACCCGCGCGGTGGCGTTTGAAACC	CAACCACCCGCGCGGTGGCGT	4571655	4571683	-	5	m	y
GGACGTGCGCCAACCCTGCAGGCGCAGGCGGGCGGGCCGCCGCTGAACCCGATCGAAATGGCGTCCA	-1.50141	CAACCCTGCAGGCGCAGGCGGGCGGGCCG	CAACCCTGCAGGCGCAGGCGG	4539939	4539967	+			n
GTCAGTTCGGCAACCGACATGCTGTTAGCGATGGGGGCGTTAAGGATCACCACGCCGTGGCGTTTGG	0.352625	CAACCGACATGCTGTTAGCGATGGGGGCG	CAACCGACATGCTGTTAGCGA	4565335	4565363	+			n
GCCAAAGCGCCAACCGACGAGCTGTTGGTGCGGGAAGCGCTGAACCACGCGGTAAACAAAAAATCGC	-2.67953	CAACCGACGAGCTGTTGGTGCGGGAAGCG	CAACCGACGAGCTGTTGGTGC	4571484	4571512	-			n
AGTGTAGCGGCAACCGCAGTCAGTCGGATACCGGGGCGAGCGTGGCGGTCGGCTGGGCAAACGACAC	-3.53441	CAACCGCAGTCAGTCGGATACCGGGGCGA	CAACCGCAGTCAGTCGGATAC	4519684	4519712	+			n
TCTCAGGGGCCAACCGCCGCCAGATACATTCTGGAGAAAGTGAAGCCGCAGCGCATCGCCATCATCC	-2.72243	CAACCGCCGCCAGATACATTCTGGAGAAA	CAACCGCCGCCAGATACATTC	4614963	4614991	+			n
CAAAAGCGCGCAACCGGCGTGGGATGCCTATATGAAGGCGGTGCTGGAAGGCTTACCGGAAGAGCCG	-2.99907	CAACCGGCGTGGGATGCCTATATGAAGGC	CAACCGGCGTGGGATGCCTAT	4682072	4682100	-			n
AGAAGTTCGCCAACCTGCGCGCCTATTATGGCTGGATGTGGGCGTTCCCCGGCAAGAAGCTGCTGTT	-4.23348	CAACCTGCGCGCCTATTATGGCTGGATGT	CAACCTGCGCGCCTATTATGG	4639465	4639493	+	26	a	y
TCCAGTTGCCCAACCTTATAAATCAGGAAGCACGGGATCAGACAGGAGACAATACCGTACAGCGGGC	3.58654	CAACCTTATAAATCAGGAAGCACGGGATC	CAACCTTATAAATCAGGAAGC	4504385	4504413	+	27	a	y
TGCGGATCTTCAACGAACTTGTTCGCCAGGGAAGAGATGTGGACCAGGCCATCCTGATGCACGCCGA	5.74477	CAACGAACTTGTTCGCCAGGGAAGAGATG	CAACGAACTTGTTCGCCAGGG	4669482	4669510	+	17	m	y
CGAGTATGCTCAACGACGTGCCGATCTCCCGCTGGGATGCCGGCGCCGGGTCCGACTGGCGTCCGAA	1.39493	CAACGACGTGCCGATCTCCCGCTGGGATG	CAACGACGTGCCGATCTCCCG	4682934	4682962	-	14	a	y
AAACCCTGCTCAACGAGCTGGGTTTTTTGCTTTGGGGGGCGTAGGCCTGATAAGCGAAGCGCCATCA	-6.4021	CAACGAGCTGGGTTTTTTGCTTTGGGGGG	CAACGAGCTGGGTTTTTTGCT	4497630	4497658	+			n
CATTCGAGTGCAACGAGTTGTAAATAACAAAAAGAGAGCCCCTGTTAATAATAGGGATAAGCTATTT	-0.259679	CAACGAGTTGTAAATAACAAAAAGAGAGC	CAACGAGTTGTAAATAACAAA	4538977	4539005	+			n
CTTTTTTACCCAACGATTATTTTCGGAACATTCGAGTGCAACGAGTTGTAAATAACAAAAAGAGAGC	5.2928	CAACGATTATTTTCGGAACATTCGAGTGC	CAACGATTATTTTCGGAACAT	4538949	4538977	+			n
GTCTGCACCCCAACGCCGTTTACGCTGAAGGCGGAGGCGATACAGTGGCTGGAGCGGGTTTAGCGTA	1.2772	CAACGCCGTTTACGCTGAAGGCGGAGGCG	CAACGCCGTTTACGCTGAAGG	4573968	4573996	-			n
AAAGCCAGAACAACGCTTTTACGCGCTGCGATTGAGTAAACGAAGCCATGTTGTACCTTTTTAGTTT	-3.3551	CAACGCTTTTACGCGCTGCGATTGAGTAA	CAACGCTTTTACGCGCTGCGA	4593672	4593700	+			n
GCGGCATTTACAACGGAAATGTAGAGGGATTCAGAGATACAGCAGAGAAACTGGGTGGGAATGCGCC	2.77413	CAACGGAAATGTAGAGGGATTCAGAGATA	CAACGGAAATGTAGAGGGATT	4628554	4628582	-			n
GCTTCGCCGCCAACGGCGAGTTACTACCTGACTGGGGCCAGGAATGCGCAAGTTCACATTAAAAAAG	-0.958404	CAACGGCGAGTTACTACCTGACTGGGGCC	CAACGGCGAGTTACTACCTGA	4516847	4516875	+	29	m	y
ATAACGTCACCAACGGTATCACCCCGCGTCGCTGGATCAAGCAGTGCAACCCACAGCTGGCGGCGCT	-3.71592	CAACGGTATCACCCCGCGTCGCTGGATCA	CAACGGTATCACCCCGCGTCG	4657759	4657787	+	26	a	y
AACAGCTCGACAACGGTCAAAGCCGCGAAGAGTGGAAGGGCCAGGCGGAAACCAACAAGATTCTCAA	-1.63554	CAACGGTCAAAGCCGCGAAGAGTGGAAGG	CAACGGTCAAAGCCGCGAAGA	4637058	4637086	+			n
CCTGACCGCGCAACGTAAGAAAGGATTATTGATGGGGTTTGCCTGTCTGACCGAGGAACAGATGACG	5.97536	CAACGTAAGAAAGGATTATTGATGGGGTT	CAACGTAAGAAAGGATTATTG	4608136	4608164	-			n
AGAGCAGTATCAACGTTTGCGTCAGGACTTTCTGAATACGCTGACCGTGGAGATGTTGAATCAGAGC	4.95781	CAACGTTTGCGTCAGGACTTTCTGAATAC	CAACGTTTGCGTCAGGACTTT	4525706	4525734	+			n
GCGGGCAGGTCAACTACAGCGCCGCCAAAGCCGGGATTATCGGCGCGACCAAAGCGCTGGCGATTGA	-0.463147	CAACTACAGCGCCGCCAAAGCCGGGATTA	CAACTACAGCGCCGCCAAAGC	4576007	4576035	-			n
TTTATCTAACCAACTGATTTAAATTAACTTAATGGATTCAACACGCCTCTATTGCCATTCCCTTACT	4.82534	CAACTGATTTAAATTAACTTAATGGATTC	CAACTGATTTAAATTAACTTA	4694965	4694993	-			n
GCCGAAAGTGCAACTGCGCCCGCTGCGCCTGATGGGGGTGCATTCCCAGCGACACCAGCGTTTTACG	-2.35639	CAACTGCGCCCGCTGCGCCTGATGGGGGT	CAACTGCGCCCGCTGCGCCTG	4724018	4724046	-			n
GCGCATTTCGCAACTGCTGGAAGATGGCCTGCTGGAAATCGGCGCCATTCACACCTACATCGAACTC	-2.44635	CAACTGCTGGAAGATGGCCTGCTGGAAAT	CAACTGCTGGAAGATGGCCTG	4712071	4712099	+	14	a	y
TAAGGTTGGGCAACTGGAGAAACTGCGCGGCCTGAAAAGCTGGCTGATTCTGCTGTACGGGGTGCTG	-1.96028	CAACTGGAGAAACTGCGCGGCCTGAAAAG	CAACTGGAGAAACTGCGCGGC	4504354	4504382	-			n
ACAATATTAACAACTTATGAACAACTACAGGCGGAAGGATATGTGGTTTCCCGGCGGGGAAGCGGAA	-4.76908	CAACTTATGAACAACTACAGGCGGAAGGA	CAACTTATGAACAACTACAGG	4609320	4609348	-			n
TGAAGGCCCGCAACTTCACACCCACGCGATTCCGAAAGCGGTGGTGAAAAATGCCGACGGCAGCCTG	-2.7477	CAACTTCACACCCACGCGATTCCGAAAGC	CAACTTCACACCCACGCGATT	4546689	4546717	-			n
GGATGCCGGGCAAGACGCACCATTATTGATAGCGGGTTGAGCGCCGGATGGCGCTGCGCTTATCCGG	6.34669	CAAGACGCACCATTATTGATAGCGGGTTG	CAAGACGCACCATTATTGATA	4531821	4531849	-			n
TATGCCTCACCAAGATATGCGCGGATCACGTCCGGGTTATTACGAATCTGCTCCGGCGTGCCGTTCG	4.53593	CAAGATATGCGCGGATCACGTCCGGGTTA	CAAGATATGCGCGGATCACGT	4618614	4618642	-	15	a	y
GCGGCGCGTTCAAGCAGGTGCTGGTCGACAGCGGGGTGGACAAATATATCGCCTCGATGATGCATGA	5.73006	CAAGCAGGTGCTGGTCGACAGCGGGGTGG	CAAGCAGGTGCTGGTCGACAG	4661382	4661410	-	18	a	y
TTCAGCAGCGCAAGCATGTCTTTGACCATATCCGGATGCATCAGCTGCAGCGCCGACAGGTTGACCG	5.10819	CAAGCATGTCTTTGACCATATCCGGATGC	CAAGCATGTCTTTGACCATAT	4522304	4522332	-			n
ATCGACGTGCCAAGCCAGGCGTATGGTCGTCGTGAAGAAGGCTTCGGTATTCACCAGGCGCTGGCTG	-1.77032	CAAGCCAGGCGTATGGTCGTCGTGAAGAA	CAAGCCAGGCGTATGGTCGTC	4715659	4715687	+	6	m	y
TCAGACGCGGCAAGCCGTAAACTGACGCCGGAAGAACGCAGCGCCGTTGAAAATTACCTCGAAAACC	-2.4605	CAAGCCGTAAACTGACGCCGGAAGAACGC	CAAGCCGTAAACTGACGCCGG	4680554	4680582	-			n
GAAATAAACCCAAGCCTTCATGTTGAAGGATTAGGGAGCAGGGGTCAATTATGCGCAGGAGCCCGCA	-3.90255	CAAGCCTTCATGTTGAAGGATTAGGGAGC	CAAGCCTTCATGTTGAAGGAT	4524291	4524319	-			n
GGACAGCTGGCAAGCGGCGGCAACAGCCGCGCGGAATATTTTATTGAGGGCACCCAGCCCACGCAGC	-4.27002	CAAGCGGCGGCAACAGCCGCGCGGAATAT	CAAGCGGCGGCAACAGCCGCG	4681957	4681985	-			n
TGCGTTTGCGCAAGCGGGCGCTGAGATGATGCTGAGTCGCGGTAGGGCGTACGCGCGTTACGCTCTG	5.09352	CAAGCGGGCGCTGAGATGATGCTGAGTCG	CAAGCGGGCGCTGAGATGATG	4663542	4663570	+			n
CCGGTAGCGGCAAGCTGCTGCATTCACTGTTGGGGATTTCGCCAGCGCTCGGTAGCGCGCTGTTTTT	5.78517	CAAGCTGCTGCATTCACTGTTGGGGATTT	CAAGCTGCTGCATTCACTGTT	4611389	4611417	+			n
CTATTCACGGCAAGCTGGACGCCATCGACGCCTGGACCGTGCGCTCCCGCGCCGCCAGCCTGCTGCA	-2.98818	CAAGCTGGACGCCATCGACGCCTGGACCG	CAAGCTGGACGCCATCGACGC	4721348	4721376	-	22	m	y
GCGTTCTTTTCAAGCTGGCGAACCCGCTCGGCGGAGACGCCATAGCGGTCGGCCAGTTCCTGCAGGG	4.1146	CAAGCTGGCGAACCCGCTCGGCGGAGACG	CAAGCTGGCGAACCCGCTCGG	4607863	4607891	-			n
GCCGGAGAAGCAAGCTGGTACGTAAACGCGATCGAGTACGTAAAATAGTCCGAGAGCGCCCTCCGCG	5.4336	CAAGCTGGTACGTAAACGCGATCGAGTAC	CAAGCTGGTACGTAAACGCGA	4671642	4671670	-	21	a	y
AGTCCCTGGGCAAGGAAGATGGTCAGCCAGTCCGGGAAGTGGAGGGTATAGCCAATCCACTGAATAC	0.749817	CAAGGAAGATGGTCAGCCAGTCCGGGAAG	CAAGGAAGATGGTCAGCCAGT	4667589	4667617	+			n
GTGGCTAAGACAAGGAGAGGTTGATGAGGCGATGGATACTGGCGGCGCTGATAGCCGTTCTGCACCC	2.53808	CAAGGAGAGGTTGATGAGGCGATGGATAC	CAAGGAGAGGTTGATGAGGCG	4686590	4686618	+	14	a	y
GCCAGCGTCTCAAGGATTTTCGCCCCCTGCTGCGGGTCGAATTCCGCATGCAGGCGGAAGTCGAACA	4.19525	CAAGGATTTTCGCCCCCTGCTGCGGGTCG	CAAGGATTTTCGCCCCCTGCT	4550209	4550237	-			n
CGGCTGAACTCAAGGCCAAACAGGGTCGGTTTCGGGATCTGGCTGATGCCGTTCGGACCGCCGGTCA	4.79151	CAAGGCCAAACAGGGTCGGTTTCGGGATC	CAAGGCCAAACAGGGTCGGTT	4617283	4617311	-	27	a	y
ACAACCGGATCAAGGCCGATCCGGACGCGCAGTGGGTGCCGCGGGTCAATATTTTCGCCGGTAAAGC	6.13061	CAAGGCCGATCCGGACGCGCAGTGGGTGC	CAAGGCCGATCCGGACGCGCA	4646459	4646487	+	9	a	y
TACATTTATTCAAGGCGCTAAGCAAAAAAAATCGGGATCCGCGACGTGGATCCCGATTTTGCCTGTA	-1.68213	CAAGGCGCTAAGCAAAAAAAATCGGGATC	CAAGGCGCTAAGCAAAAAAAA	4541501	4541529	-	27	a	y
TGTCGCCGCTCAAGGCTCATTACCGCGCCCAGCGGATATTGGTGTGAAGGCGTAACGAAGATCAGGC	5.61721	CAAGGCTCATTACCGCGCCCAGCGGATAT	CAAGGCTCATTACCGCGCCCA	4608698	4608726	+			n
GACGTTCCGTCAAGGTTAAACGAGTAGCCAGTGGGGATCACCAGCCCGACAACCGACTTGCGGCAGC	3.39505	CAAGGTTAAACGAGTAGCCAGTGGGGATC	CAAGGTTAAACGAGTAGCCAG	4523820	4523848	-	27	a	y
AACTGTCTGGCAAGTCTGGGGAGCGGTAGTCCCGGAGAGGAACTCCGAGGGCGGGTCGCCGGGGAGG	-3.37109	CAAGTCTGGGGAGCGGTAGTCCCGGAGAG	CAAGTCTGGGGAGCGGTAGTC	4554373	4554401	+			n
GAACGCGCCCCAAGTGGTGTGAAAACCAAAAACGGAGATGGGCAGCTGTACCAGATAGTTGCTGGAG	-2.00439	CAAGTGGTGTGAAAACCAAAAACGGAGAT	CAAGTGGTGTGAAAACCAAAA	4593580	4593608	+			n
GGGGAACAAACAAGTGGTTATAATTTGTCGGCAGGGCCAGGAAGCTGTATTCTGTGTTAGCAATGAG	-4.98999	CAAGTGGTTATAATTTGTCGGCAGGGCCA	CAAGTGGTTATAATTTGTCGG	4628663	4628691	+	28	m	y
ATCAGGGGGGCAATAAACAGACTCGTCGTCAGCGGGCCATTGACCTGTTGACCCAGGTAGGCATCCC	1.31158	CAATAAACAGACTCGTCGTCAGCGGGCCA	CAATAAACAGACTCGTCGTCA	4502568	4502596	+			n
TCCGCCAGCTCAATAAACAGCTGCGCGAAAAGTGAAGTCAGGCTGACGTACTGGCGTTTTTGCACCA	1.24842	CAATAAACAGCTGCGCGAAAAGTGAAGTC	CAATAAACAGCTGCGCGAAAA	4653498	4653526	+			n
GAATTTGTTGCAATAAAGTGACATCCATAACAGGAGATCCGAGGGTGAAAAGTTCAGAACTGAATCA	-1.27764	CAATAAAGTGACATCCATAACAGGAGATC	CAATAAAGTGACATCCATAAC	4609620	4609648	+	27	a	y
GGCGGCGCGGCAATAACACTAAAACAGCTTCCTGAGAGCAGAGCAGCAATGGCTACCCGGCGCAAAA	-0.819226	CAATAACACTAAAACAGCTTCCTGAGAGC	CAATAACACTAAAACAGCTTC	4625820	4625848	-			n
CCTTTGGCGGCAATAACGCCAGCATTCTGCTCGGGAGGATGGCATGAGCCACTACTTATCGCCCGGC	-4.56888	CAATAACGCCAGCATTCTGCTCGGGAGGA	CAATAACGCCAGCATTCTGCT	4576965	4576993	-			n
GCAGATAGCCCAATACCGCGCCGATACCGAGCCGGGAGGCCAGCGGCACCGCCGCCACCGCCGCGAA	-3.69565	CAATACCGCGCCGATACCGAGCCGGGAGG	CAATACCGCGCCGATACCGAG	4722479	4722507	-			n
TCAATATCATCAATACTGCGGCGCTGGCTGGCGGAAAGGGTGGCGATAAACGCGCTGGCTTTTTCCG	-3.69359	CAATACTGCGGCGCTGGCTGGCGGAAAGG	CAATACTGCGGCGCTGGCTGG	4518439	4518467	-			n
GCGCAACGCTCAATACTTCGCTGCGTAAGCGGAGGGTAACATTGCCTTTTTCGCATTCCGCCACCAG	4.86748	CAATACTTCGCTGCGTAAGCGGAGGGTAA	CAATACTTCGCTGCGTAAGCG	4556989	4557017	-			n
TATCGTCGAGCAATAGCTGCATCGGGAACGGGCGGGTTTGATCCCACAGTAGCCCCTGGTCGCGGGT	5.47454	CAATAGCTGCATCGGGAACGGGCGGGTTT	CAATAGCTGCATCGGGAACGG	4581410	4581438	+			n
ACTGGCGTTCCAATAGGTGCGATTGAAGCTGAAGAACTTGCAGTTAAAGGTTGGCGATGGTCCAGCC	-3.43183	CAATAGGTGCGATTGAAGCTGAAGAACTT	CAATAGGTGCGATTGAAGCTG	4628123	4628151	-			n
GCCTTCACACCAATATCCGCTGGGCGCGGTAATGAGCCTTGAGCGGCGACAGCGGCTGCTGGCGCTC	1.94308	CAATATCCGCTGGGCGCGGTAATGAGCCT	CAATATCCGCTGGGCGCGGTA	4608700	4608728	-			n
AGAAAAGCGACAATATCGTCAATCTCTTCCTGGGGAATCTCTTTACCCACCTGGTAACGCAGCATCA	2.51429	CAATATCGTCAATCTCTTCCTGGGGAATC	CAATATCGTCAATCTCTTCCT	4540486	4540514	-	16,20	m,m	y
TAATGATTTTCAATATTTTACCCTTACGGTAGTGAGTTGTCGTGTCCCAGAATAATAAAATTAAGGC	5.21397	CAATATTTTACCCTTACGGTAGTGAGTTG	CAATATTTTACCCTTACGGTA	4539150	4539178	-			n
CAACCCAGGACAATCAATGAGGTGCATCATGCAGGATACCACAATGGAAGCGCGTCTGGCCGAGCTG	-3.36244	CAATCAATGAGGTGCATCATGCAGGATAC	CAATCAATGAGGTGCATCATG	4725512	4725540	-	26	a	y
AATTTATCCGCAATCACCGGCGCCAGAGACAGCGAGAGCAGCGAACCGATGTTGATCGACATATAAA	-1.39369	CAATCACCGGCGCCAGAGACAGCGAGAGC	CAATCACCGGCGCCAGAGACA	4552793	4552821	+			n
GCGAATTCATCAATCACTTCGGTTGGATAGGCCGGACCCGCTTCACGATACGATTCCATCAATGGAA	-0.957865	CAATCACTTCGGTTGGATAGGCCGGACCC	CAATCACTTCGGTTGGATAGG	4573809	4573837	-			n
AGATTAACGTCAATCAGGCCGGTATACAGGTCAGAGTAGTTTACATCAACGTGGATCAGGGAAACTT	4.35542	CAATCAGGCCGGTATACAGGTCAGAGTAG	CAATCAGGCCGGTATACAGGT	4553880	4553908	+			n
CCGTTCGGCCCAATCAGGGAGACAATCTCCTGCGGGCGCAGCTCCAGCTCAACGTTGTTCACCGCCA	3.13267	CAATCAGGGAGACAATCTCCTGCGGGCGC	CAATCAGGGAGACAATCTCCT	4617969	4617997	-			n
AGGCCGTAGCCAATCATTAAGGGGTAATGTCGTGGACCATTTGCCTATATTTTGTCAACTTCGTGAC	-2.86644	CAATCATTAAGGGGTAATGTCGTGGACCA	CAATCATTAAGGGGTAATGTC	4696457	4696485	-			n
ACTATCGGCACAATCATTACCGCTTCACGGTTAGAGGGGCGCATCCGTTCGTAAACGCGACGCACGC	-1.86049	CAATCATTACCGCTTCACGGTTAGAGGGG	CAATCATTACCGCTTCACGGT	4681155	4681183	-			n
GCCATCAGGCCAATCATTGCCGCCATAGCAGCGGAAATGGGGCTGGCGGTAATAGCCTGTTGGGAGG	3.17315	CAATCATTGCCGCCATAGCAGCGGAAATG	CAATCATTGCCGCCATAGCAG	4544005	4544033	-			n
AGGACCTCATCAATCCCGATGGCGGAGTGCAGCGAAGCGCGATCGGTCGCTTCAATGGTCGCGGCGC	1.40698	CAATCCCGATGGCGGAGTGCAGCGAAGCG	CAATCCCGATGGCGGAGTGCA	4564735	4564763	+			n
TCATCAAATACAATCCGCCCGCTGGAGGCACGCGGATCGCCGCACAGCGTGCCGAGCAGCGTAGTTT	-1.32441	CAATCCGCCCGCTGGAGGCACGCGGATCG	CAATCCGCCCGCTGGAGGCAC	4618813	4618841	-	26	a	y
ATCAGTATGACAATCCGTAAACGTTTTATTGCCGGGGCAAAATGTCCCTCCTGCCAGGCGCAGGATT	3.31155	CAATCCGTAAACGTTTTATTGCCGGGGCA	CAATCCGTAAACGTTTTATTG	4724228	4724256	+			n
ATGATTATGTCAATCGCAGCATTGGCATTGCCGGAAACCGGATTGTCGACCTGAATAACGTCGATGC	-1.78338	CAATCGCAGCATTGGCATTGCCGGAAACC	CAATCGCAGCATTGGCATTGC	4562413	4562441	-			n
TGGAAACCGGCAATCGCCATATCACGCGGGATTGAAAGCCCCAGGCGCTGGCATTCAAACGCCGCGC	-3.49026	CAATCGCCATATCACGCGGGATTGAAAGC	CAATCGCCATATCACGCGGGA	4633089	4633117	-			n
TCGTGATAGCCAATCTGCACCCCCACCTGGCCGGGATGCTCCGCCGCCGCCGCGAGAAAGCCCTCCT	-1.97007	CAATCTGCACCCCCACCTGGCCGGGATGC	CAATCTGCACCCCCACCTGGC	4644322	4644350	-	17,21	m,m	y
GCCAAAGGCTCAATCTGGCTGTTTTGCTGAAGCGAGAAGACCAGCGTCGCCGCCTGGGCGGTGCGGG	-3.81957	CAATCTGGCTGTTTTGCTGAAGCGAGAAG	CAATCTGGCTGTTTTGCTGAA	4508735	4508763	+			n
AGCTCGCCGGCAATCTGTTCGTTGCTGTAGCCGGAATAAATCAGCCCCAGCACCTGCCACTCCCGCT	5.08935	CAATCTGTTCGTTGCTGTAGCCGGAATAA	CAATCTGTTCGTTGCTGTAGC	4651272	4651300	+			n
AGTGCAGCGGCAATCTTGCCCCGTAGCGCAACGGAAACCTGCTCCGGGTTACGCAAAAAGCGACTGA	4.50957	CAATCTTGCCCCGTAGCGCAACGGAAACC	CAATCTTGCCCCGTAGCGCAA	4632396	4632424	-			n
ACCATTTTGCCAATGATTAAGCCGACAATAACCGAGACAATCACATTGACCAGACCGGGCCGCATAA	-2.10918	CAATGATTAAGCCGACAATAACCGAGACA	CAATGATTAAGCCGACAATAA	4544839	4544867	-			n
TGGCTTTAAACAATGATTTCATCCATATCTCCAGGGCCGGGGCATCTCGCCCCGAGGTTAGCTTCAT	-0.54644	CAATGATTTCATCCATATCTCCAGGGCCG	CAATGATTTCATCCATATCTC	4725728	4725756	-	22	m	y
CTATTATCGTCAATGCAGCGCCATGCCGTTGCTGAACCGGATCGCCATCCCGACGCTGATTATTCAT	0.966096	CAATGCAGCGCCATGCCGTTGCTGAACCG	CAATGCAGCGCCATGCCGTTG	4710670	4710698	-			n
TGGCGCATCTCAATGCGCTGCCGCGCAGTCAGTGGAACGCGAATATTCAGGAACTGGCGGAGCGGCT	2.16127	CAATGCGCTGCCGCGCAGTCAGTGGAACG	CAATGCGCTGCCGCGCAGTCA	4518766	4518794	+			n
ACGGCCACAGCAATGCGGTTTATGCCGATAACGGGAAATGTCCGGCGCAATATCCGGTGAAAATCCC	-2.11872	CAATGCGGTTTATGCCGATAACGGGAAAT	CAATGCGGTTTATGCCGATAA	4558500	4558528	+			n
GAACCGCAGGCAATGGAAACGGCGACGGAAAGCGAGGTGGACGAACCTTCGCCCAAGACGCTGCCAA	4.92998	CAATGGAAACGGCGACGGAAAGCGAGGTG	CAATGGAAACGGCGACGGAAA	4716672	4716700	-			n
ACCTGCTCGGCAATGGACATTACCATAGCGACTGGATCTCCAACGCCGATAAGGTGCGGGTGATTTA	-2.10917	CAATGGACATTACCATAGCGACTGGATCT	CAATGGACATTACCATAGCGA	4651893	4651921	-	26	a	y
CCTCGTTTGCCAATGGCCATTTCCAGTATTTGGGGATGTTTAGCGCCGTAGCGAGTGCCGTTAAGTA	5.83894	CAATGGCCATTTCCAGTATTTGGGGATGT	CAATGGCCATTTCCAGTATTT	4655043	4655071	+			n
CGCCAGGCAGCAATGGTCATTGCCATCCTTACCGGGCCTGTAAAAGTCAGACCTGGCATACGTTAAA	5.57638	CAATGGTCATTGCCATCCTTACCGGGCCT	CAATGGTCATTGCCATCCTTA	4697361	4697389	+			n
AACGGCTGTTCAATGGTCGATGTCACCCTGAAAGAAGGGATCGAGAAACAGCTGCTGAACGAATTCC	-3.10856	CAATGGTCGATGTCACCCTGAAAGAAGGG	CAATGGTCGATGTCACCCTGA	4662824	4662852	-			n
TCGGTCGCTTCAATGGTCGCGGCGCCGATGTGAGGGCCAATCACGACGTTACTCAGTGAAAAAATCG	-0.743498	CAATGGTCGCGGCGCCGATGTGAGGGCCA	CAATGGTCGCGGCGCCGATGT	4564777	4564805	+			n
CCGCAGGTCACAATGGTGCATCTGCCGCGCGTGGAAGCGACGCTGGCGCCGCTGGCGCTGTTGAGCA	-3.0484	CAATGGTGCATCTGCCGCGCGTGGAAGCG	CAATGGTGCATCTGCCGCGCG	4528287	4528315	+			n
ACTTTGCGTTCAATGTCGAGGATTGCTGAGGCAGGGGTCGCCAGTTCATCCGCCACGTGGTTATGCA	-0.621099	CAATGTCGAGGATTGCTGAGGCAGGGGTC	CAATGTCGAGGATTGCTGAGG	4636926	4636954	-			n
CTCCTGGAAGCAATGTTCAAACGTGCCAGAAGTGAATAAGTGTGAGCTAGCTCAAATTTGTTACGTT	4.6384	CAATGTTCAAACGTGCCAGAAGTGAATAA	CAATGTTCAAACGTGCCAGAA	4633326	4633354	-			n
CAGGTGCGGCCAATGTTCTCATCCAGCACGGCGGAGAGCGGCGGGTTCGCCAGCGCCAGCCAGCGAC	-2.03508	CAATGTTCTCATCCAGCACGGCGGAGAGC	CAATGTTCTCATCCAGCACGG	4646183	4646211	-			n
AGGTTGATCTCAATTATTTCACTCATGAATGTCGGGAATTTCAGCGTTACTGTAATTTAGGATGGGA	-3.44273	CAATTATTTCACTCATGAATGTCGGGAAT	CAATTATTTCACTCATGAATG	4595604	4595632	+			n
TTACCCGTAACAATTCCTGATTCTTGTACTGTGGGGGCACCACTTTGAGCACGACTAACCATGATCA	2.24558	CAATTCCTGATTCTTGTACTGTGGGGGCA	CAATTCCTGATTCTTGTACTG	4633405	4633433	+			n
TATTGAGCCGCAATTGCCTGATGTCGCGACGTTGAAAGAGGTACGTCTGCAAATTCCAATGCAGGTG	-4.16633	CAATTGCCTGATGTCGCGACGTTGAAAGA	CAATTGCCTGATGTCGCGACG	4684298	4684326	-			n
GGCTCTTATGCAATTTACTCCAGATACTGCGTGGAAAATTACCGGCTTTGCCCGGGAAATAAGTCCT	-3.93026	CAATTTACTCCAGATACTGCGTGGAAAAT	CAATTTACTCCAGATACTGCG	4668821	4668849	-			n
CCGCGACCGACAATTTCAACCTGGCGGCTACTGGGGTGAAAACCAACGAAAAAGGCTACATCATCGT	5.2593	CAATTTCAACCTGGCGGCTACTGGGGTGA	CAATTTCAACCTGGCGGCTAC	4546555	4546583	-	7,11	m,m	y
GGGATACTGGCAATTTCACTATCGGCTGGCATGGAGAGAAACGGATGGCGGCGCTCATTGATCTCTG	-2.63155	CAATTTCACTATCGGCTGGCATGGAGAGA	CAATTTCACTATCGGCTGGCA	4685805	4685833	+			n
GTTCAGACGACAATTTCCGGTTGTCCCAACTGGGAACAGAGATGTAACGGCACCGCGACTGCTTTAC	-3.3056	CAATTTCCGGTTGTCCCAACTGGGAACAG	CAATTTCCGGTTGTCCCAACT	4662396	4662424	+			n
TCGATCACCCCAATTTTTACTCATTCTAAGGAGGAGTAATGAAGAAGATTTATTTACGCCTTTATGC	5.28588	CAATTTTTACTCATTCTAAGGAGGAGTAA	CAATTTTTACTCATTCTAAGG	4654644	4654672	-			n
AATAACTCTACACAAAAACAGAAACAAAACCGGGAGGGGGATGATGTCTCAGCCAACAAAGGTGTTG	-5.00295	CACAAAAACAGAAACAAAACCGGGAGGGG	CACAAAAACAGAAACAAAACC	4721825	4721853	+			n
TTAGATTTGCCACAACAAATTGCACTTGCCCGTGAAAATATCGAGAATGCAGGATTATCTCATCGCA	5.99946	CACAACAAATTGCACTTGCCCGTGAAAAT	CACAACAAATTGCACTTGCCC	4588525	4588553	-			n
ATGAAACAAACACAACGACATGACGCGATCATCGAGCTGGTAAAAAAACAGGGATACGTCAGTACAG	-1.40834	CACAACGACATGACGCGATCATCGAGCTG	CACAACGACATGACGCGATCA	4650343	4650371	+	18	a	y
CCTGGCAGGTCACAATAATATCAAGCGCCTTCAGGGCCTCAAGATCGAATGCGTCCTGTAGCGTGCC	-4.12814	CACAATAATATCAAGCGCCTTCAGGGCCT	CACAATAATATCAAGCGCCTT	4636535	4636563	-			n
GCAGCAGCTGCACAATAATATCGGCGGCGGCGTGGATCCCGGCGAGGATCACCACCAGCGACGCCAG	-4.33097	CACAATAATATCGGCGGCGGCGTGGATCC	CACAATAATATCGGCGGCGGC	4590955	4590983	+	26	a	y
CGACATCATCCACAATAGCCATATGGAGTCCCCGGACGGGCAATTCAAGGCGAAAAGCGTTTTTCAG	-4.74647	CACAATAGCCATATGGAGTCCCCGGACGG	CACAATAGCCATATGGAGTCC	4663473	4663501	+			n
CAGCTTAGTGCACACAAGTATTAACGGCTATCTGGAAACCGAGCTGGAGAAAATCTCGCGAAGCAAT	-3.95397	CACACAAGTATTAACGGCTATCTGGAAAC	CACACAAGTATTAACGGCTAT	4543034	4543062	+			n
ATTGTTACGACACACAGTTCTGGGTCTGGCAGTGGGGCTGGCTTTTGCAATGAAGGCAATGGCTGTC	4.22629	CACACAGTTCTGGGTCTGGCAGTGGGGCT	CACACAGTTCTGGGTCTGGCA	4620349	4620377	+			n
ACTTTCCACCCACACATTTGGTTATCCCAAAGAGGATCAGCGGTTATGGCGCGCCGTGGCTGAAGAG	0.918516	CACACATTTGGTTATCCCAAAGAGGATCA	CACACATTTGGTTATCCCAAA	4678051	4678079	-	26	a	y
CTTTTTCTGCCACACCAGCAGCTCAAACACGCCGAACAGAAAAATGCGCACTTTTTCCCCGCGGGTC	-2.47389	CACACCAGCAGCTCAAACACGCCGAACAG	CACACCAGCAGCTCAAACACG	4602666	4602694	+			n
ATAGATATACCACACCAGCCGCACCTGTTTGTTGGGTTGACCATGCGCGGTGAAAAAACCGCCGCCA	4.76455	CACACCAGCCGCACCTGTTTGTTGGGTTG	CACACCAGCCGCACCTGTTTG	4554596	4554624	-			n
CCGCCTGACTCACACCCTGAATAATTACTCCTGGAATCCGCTCTTCTAAACTTATTTTCATTCCATG	3.26794	CACACCCTGAATAATTACTCCTGGAATCC	CACACCCTGAATAATTACTCC	4534832	4534860	-	21	m	y
TTACACCAACCACACCCTGATGCCGGAAGCGCTGGAGTGCTGGGATGAGAAGCTGGTGAAAGCGCTG	-2.04232	CACACCCTGATGCCGGAAGCGCTGGAGTG	CACACCCTGATGCCGGAAGCG	4657448	4657476	+			n
TAAAGGCTGCCACACCGTCGCCGCGCTGAAAGCGGAAACCAAAGCCGGTACCGGCTGCGGCGGCTGT	-2.51019	CACACCGTCGCCGCGCTGAAAGCGGAAAC	CACACCGTCGCCGCGCTGAAA	4698957	4698985	-			n
CGACCGTATTCACACCTCTTACGACAACGTGCTGGGCAAAAATAACGTCGATGTGATCAGAGGCTTT	-2.52465	CACACCTCTTACGACAACGTGCTGGGCAA	CACACCTCTTACGACAACGTG	4547073	4547101	-			n
ACCGATCCGTCACACGACCCGCAAACGGAAGCGGAGAAGTTTGTCGACGCCGATAAAGGCGTTGCCG	-2.46472	CACACGACCCGCAAACGGAAGCGGAGAAG	CACACGACCCGCAAACGGAAG	4671115	4671143	-			n
CATGGGCTTCCACACGTCCACGCGCCCGGGCAAGAATATGCAGATGCGGAAAATGCTGCTGGCAGAG	4.3214	CACACGTCCACGCGCCCGGGCAAGAATAT	CACACGTCCACGCGCCCGGGC	4723886	4723914	-			n
GTCCGGGCAGCACACTCTCAACCACGGGACATCGGAGATGATAAATCAGGGGCTCCAGCAGCTAAGC	-3.79245	CACACTCTCAACCACGGGACATCGGAGAT	CACACTCTCAACCACGGGACA	4527132	4527160	+			n
GAACCGGTATCACAGAGCGATCTGAACAAGATTGAATGGGTGATGCAGTACGAAACCATGCCGCCAA	4.797	CACAGAGCGATCTGAACAAGATTGAATGG	CACAGAGCGATCTGAACAAGA	4539501	4539529	+	10	a	y
AGCAAACAGACACAGAGCGGCCAGTAACGGCTTGAGAGTCGTTTTCATTATGTGAGCTCCAGGACAG	-4.00914	CACAGAGCGGCCAGTAACGGCTTGAGAGT	CACAGAGCGGCCAGTAACGGC	4596229	4596257	-			n
TACGGACTGGCACAGCAAAATGCCAGTCGCGGAGGGCGCTCTCGGACTATTTTACGTACTCGATCGC	-2.78296	CACAGCAAAATGCCAGTCGCGGAGGGCGC	CACAGCAAAATGCCAGTCGCG	4671597	4671625	+			n
ATTATTTAACCACAGCGAACTCTCGCTGCTGGAGGAGTCATTAAAAGCGCTGCCGTGGGAAAGCCTG	2.3396	CACAGCGAACTCTCGCTGCTGGAGGAGTC	CACAGCGAACTCTCGCTGCTG	4652654	4652682	-			n
AAAACAGAGACACAGCGCCATCAGACACAGCCCGAGCAGCAGCCCCGGCAGCACGCCAGCGATAAAC	-2.43326	CACAGCGCCATCAGACACAGCCCGAGCAG	CACAGCGCCATCAGACACAGC	4598275	4598303	-			n
GCCGACGCCCCACAGCGTTGACCCCGTTCCGGCGAAGCTCTGGCCGATGCCCAGAATAATGCGCCCC	2.49398	CACAGCGTTGACCCCGTTCCGGCGAAGCT	CACAGCGTTGACCCCGTTCCG	4591577	4591605	-			n
CAATAAAGACCACAGGAGCTTCTATCGGCGCTGGGATACTGGCATGTGCATCTTTGCTGAACAATGC	-2.86154	CACAGGAGCTTCTATCGGCGCTGGGATAC	CACAGGAGCTTCTATCGGCGC	4654387	4654415	+			n
ATGAATGGCGCACAGGTGAGGCAAACCTCGTTTGAGCGGCCCCAGTTCAATGGTCGCCGCCCGCAGC	-3.0003	CACAGGTGAGGCAAACCTCGTTTGAGCGG	CACAGGTGAGGCAAACCTCGT	4703079	4703107	-			n
GATGCGCACGCACAGTCCATCAACCGGGATCGCGGAAGCGGTGTTGAGAATCTTGTTGGTTTCCGCC	-3.43353	CACAGTCCATCAACCGGGATCGCGGAAGC	CACAGTCCATCAACCGGGATC	4637119	4637147	-	19	a	y
GGAATAGCCGCACAGTTTATGGCGATAAAGGGAGAGTGGCTGCGTGAGCTGTGGTGATGAATACTCT	2.81286	CACAGTTTATGGCGATAAAGGGAGAGTGG	CACAGTTTATGGCGATAAAGG	4560136	4560164	+			n
CGAGGATCACCACATATTCCGCTTTATAGCGGCGGATAATGTCAAGGTTTTGCGTCACGGCATCGGC	0.337589	CACATATTCCGCTTTATAGCGGCGGATAA	CACATATTCCGCTTTATAGCG	4642375	4642403	-			n
TTTTATTTCCCACATCAATACGCTGGTGGTGCCGGGCGGTAAAATGGGCCTGGCGATGGAGCTGATT	-3.57293	CACATCAATACGCTGGTGGTGCCGGGCGG	CACATCAATACGCTGGTGGTG	4709387	4709415	-			n
CGGCTATGAGCACATCATGCGCACCGCCGGACTGGACTCCTCTCAGGGGCCAACCGCCGCCAGATAC	-4.1263	CACATCATGCGCACCGCCGGACTGGACTC	CACATCATGCGCACCGCCGGA	4614923	4614951	+			n
TCAACACCACCACATCCTCCTGCTGACCATTGAGGAAGCGCAGCAGGTTATCGATGATTTGACAGGT	-1.50486	CACATCCTCCTGCTGACCATTGAGGAAGC	CACATCCTCCTGCTGACCATT	4655339	4655367	-			n
CGCAGTTGGTCACATCCTGACGGCCTTTTTGCAGAATGGAAACCACGTCAATGGCGCTGCAACCGCC	4.94508	CACATCCTGACGGCCTTTTTGCAGAATGG	CACATCCTGACGGCCTTTTTG	4708936	4708964	-			n
CGGCACCCGCCACATCGGTTTGCACCGCATTCCGGACCGTTCCGGCTTGTGGCGTTACCTCGGCACC	2.33312	CACATCGGTTTGCACCGCATTCCGGACCG	CACATCGGTTTGCACCGCATT	4678758	4678786	-			n
CGATGCGTACCACATCTCCGCTCCGCACCCGCAGGGCGAAGGGGCGCTCCGCGCGATTGAGCAGGCG	-3.59611	CACATCTCCGCTCCGCACCCGCAGGGCGA	CACATCTCCGCTCCGCACCCG	4577363	4577391	-			n
GTGCATCCGGCACATGCCTGCCGTCAGCTCAAAGGGCCGCAGAATATCGCTCATCGGATAGCGGTTC	-0.541526	CACATGCCTGCCGTCAGCTCAAAGGGCCG	CACATGCCTGCCGTCAGCTCA	4722254	4722282	-			n
TGACGGCAACCACATGCTGGCAGGTCAGAATCTGAAATTTAACGTTGAAGTGGTGGCGATCCGCGAA	2.76077	CACATGCTGGCAGGTCAGAATCTGAAATT	CACATGCTGGCAGGTCAGAAT	4724885	4724913	+			n
CTATCTCGAGCACATTACGCTCAACGACAAACAGGGCGATCGCACAGAGATTACCCTCTCTCAACAC	-2.85557	CACATTACGCTCAACGACAAACAGGGCGA	CACATTACGCTCAACGACAAA	4581120	4581148	-			n
GTCTCATTGCCACATTCATAAGTACCCGTCGAAGAGCACGCTGATTCACCAGGGTGAAAAAGCGGAA	2.08554	CACATTCATAAGTACCCGTCGAAGAGCAC	CACATTCATAAGTACCCGTCG	4708389	4708417	-			n
GCAGGTAAAACACATTGCGCTGTTGCAGACGCTGAATAAGAAGGGCGATTTCAGCTACTTCGGGCGT	5.9493	CACATTGCGCTGTTGCAGACGCTGAATAA	CACATTGCGCTGTTGCAGACG	4621030	4621058	+			n
ATCTGCTTGGCACCAAACGCACGCTGGTGCTGGGGGCGATTGTCCTGGCGATCGGCTACTTTATGAC	-5.92017	CACCAAACGCACGCTGGTGCTGGGGGCGA	CACCAAACGCACGCTGGTGCT	4553027	4553055	-			n
CGGGCGACGCCACCAAATCCCTCGCCAGTATGGGGATCTATATTTTCGACGCCGAATATTTGTACGA	1.80306	CACCAAATCCCTCGCCAGTATGGGGATCT	CACCAAATCCCTCGCCAGTAT	4642613	4642641	+	26	a	y
AGAGTAGCAGCACCACCAGCAGCGTAATCTGATGGAAGATATCCATATGGCTGTTGGTCGCCTGGGC	-3.43662	CACCACCAGCAGCGTAATCTGATGGAAGA	CACCACCAGCAGCGTAATCTG	4523918	4523946	-			n
CGGCGAGGATCACCACCAGCGACGCCAGCTTAAGGAGAATGTGCATGCCCGTTTTGTCGGGCTGAGG	-0.0414042	CACCACCAGCGACGCCAGCTTAAGGAGAA	CACCACCAGCGACGCCAGCTT	4590994	4591022	+			n
CGGCATTTTTCACCACCGCTTTCGGAATCGCGTGGGTGTGAAGTTGCGGGCCTTCAGCGTTCATCAC	5.76208	CACCACCGCTTTCGGAATCGCGTGGGTGT	CACCACCGCTTTCGGAATCGC	4546682	4546710	+			n
ATTTATTGGTCACCACCTGCAGCTGCGGGTCACGGGCGCGCTGCTGATCTTCCAGACGTTTTGCCAG	-2.9999	CACCACCTGCAGCTGCGGGTCACGGGCGC	CACCACCTGCAGCTGCGGGTC	4592622	4592650	+			n
TGCCGACGCGCACCACGCAGTCAAACCCTTCGCGAATCACATCCACCAGGCGGTCGCTGCTGCTCAG	5.78367	CACCACGCAGTCAAACCCTTCGCGAATCA	CACCACGCAGTCAAACCCTTC	4533384	4533412	+			n
TCGGGTCGTTCACCACGCCGGCAAACGCCACCCGGGTGTTACCGGAACGGAAATCCGCCTGCACCGG	4.5266	CACCACGCCGGCAAACGCCACCCGGGTGT	CACCACGCCGGCAAACGCCAC	4528773	4528801	-			n
ACAAGCCGACCACCACGTTCAGCCCCAGGCCAAGAATGATGTAAATCATGGTCAGGGTGGCGATATC	5.44647	CACCACGTTCAGCCCCAGGCCAAGAATGA	CACCACGTTCAGCCCCAGGCC	4616976	4617004	-	16	m	y
AGAGCTGGATCACCAGAAGCTCGACGATGTGCTGAATAATCGTGCGCCGGACGGCAAAACGCACGAA	6.09563	CACCAGAAGCTCGACGATGTGCTGAATAA	CACCAGAAGCTCGACGATGTG	4524160	4524188	+			n
TGATGGTGATCACCAGATAGCCGTTGCCGACCAGGGTTTTCAGGTCGGCGCTTTCCGCCACGTCACC	5.03329	CACCAGATAGCCGTTGCCGACCAGGGTTT	CACCAGATAGCCGTTGCCGAC	4677059	4677087	+	22	m	y
AAAACTTAATCACCAGATGTTGCGAAATATTAAGAGGGTTATTCTGGCTTCCTGCGTGTAGCATAAA	-1.48386	CACCAGATGTTGCGAAATATTAAGAGGGT	CACCAGATGTTGCGAAATATT	4498138	4498166	+			n
CCACCGTGCCCACCAGCACGTACAGCAGATTGCGGAAGCGGAGCGGCTGATGGTCCGGCGCGGAACC	-1.8878	CACCAGCACGTACAGCAGATTGCGGAAGC	CACCAGCACGTACAGCAGATT	4552635	4552663	+			n
CCAGGTTGACCACCAGCAGGAAAAAGCTCACCGGGGCAATCAGCGGCAGCGAAAGGCGAAAGAAGCG	-2.91057	CACCAGCAGGAAAAAGCTCACCGGGGCAA	CACCAGCAGGAAAAAGCTCAC	4622382	4622410	-			n
CGCATTCCGCCACCAGCATATCGACGATTTGCTGAGCGGAATCATCGCAGAACAGCTGGCCGAGCGT	-2.92869	CACCAGCATATCGACGATTTGCTGAGCGG	CACCAGCATATCGACGATTTG	4556938	4556966	-			n
TGGCGGCGATCACCAGCCAGCAAGGATCGAGAAGGGCCTCTTCAAACGGCCCTTCAACGAGGGTCAA	-2.53396	CACCAGCCAGCAAGGATCGAGAAGGGCCT	CACCAGCCAGCAAGGATCGAG	4696237	4696265	+	16	a	y
CGAGGATCACCACCAGCGACGCCAGCTTAAGGAGAATGTGCATGCCCGTTTTGTCGGGCTGAGGGGT	5.17107	CACCAGCGACGCCAGCTTAAGGAGAATGT	CACCAGCGACGCCAGCTTAAG	4590997	4591025	+			n
AGACCCCGCGCACCAGCGGGCGATCGGCTTCGAGGGCGATATTTTGCAGTGCTACCTGTTGCGGCAT	-4.00209	CACCAGCGGGCGATCGGCTTCGAGGGCGA	CACCAGCGGGCGATCGGCTTC	4568949	4568977	+	13	a	y
CATCGCTCAGCACCAGCTGGCGATAAGAACGGCGGGAAATCAGCCCGATGTCGTGCGTCGCCATCAG	-2.27155	CACCAGCTGGCGATAAGAACGGCGGGAAA	CACCAGCTGGCGATAAGAACG	4605703	4605731	-			n
CGAATACCACCACCATCATCAGCGTGAAACACTGAATCACCGGATAGTCGCGGTTAAAAATCGCCGA	5.633	CACCATCATCAGCGTGAAACACTGAATCA	CACCATCATCAGCGTGAAACA	4569925	4569953	+			n
ATATGCTGAACACCATCGAATATGCGCCTGTCTGGATCATTATGGCGGTCGCGCTGGCGCTGGGTAT	-1.54432	CACCATCGAATATGCGCCTGTCTGGATCA	CACCATCGAATATGCGCCTGT	4555233	4555261	-	26	a	y
TGGCGACCACCACCCAGAACGGGTTCAGCGCCTGGAAGCTCACCGGGTTGATGGTGAAGCCGAGGAT	-3.33792	CACCCAGAACGGGTTCAGCGCCTGGAAGC	CACCCAGAACGGGTTCAGCGC	4552326	4552354	+	22	m	y
ATATAATCTTCACCCAGCACTTCCAGCATTGAGGAGCGGGTCATACGCACAATCACCGCCAGCGGAA	-0.125983	CACCCAGCACTTCCAGCATTGAGGAGCGG	CACCCAGCACTTCCAGCATTG	4500932	4500960	-			n
GCACGCTTTCCACCCAGCCGCTCTCAATCGCCGGGATCAGCGTCGGGTGCGGGTTCAGGGTCCAGTG	-4.13869	CACCCAGCCGCTCTCAATCGCCGGGATCA	CACCCAGCCGCTCTCAATCGC	4712606	4712634	-	26	a	y
TCGCCCGCACCACCCATGAGCACGCCAAAGCCGGGAACATCAACAACGCGCTGAAATACGCTAAAGG	-2.8224	CACCCATGAGCACGCCAAAGCCGGGAACA	CACCCATGAGCACGCCAAAGC	4511803	4511831	+			n
GGAACGCCAGCACCCCCCACATCAGGGCAAACTGGATATTCATCAGCTCCAGACCCAGCCAGATAAT	3.38992	CACCCCCCACATCAGGGCAAACTGGATAT	CACCCCCCACATCAGGGCAAA	4590376	4590404	+			n
TCTGCGATTACACCCCTCGCGGCCTATATACATGGAAGCTAAAAAAATGATGAAATAGTCTATCACT	-1.7962	CACCCCTCGCGGCCTATATACATGGAAGC	CACCCCTCGCGGCCTATATAC	4603580	4603608	-			n
CGGTCGCCGCCACCCGATGCGCCTGCGCCAGGAGAGCGGCATCTGGGAGCTGTTTATCCCCGGCGCG	-0.700883	CACCCGATGCGCCTGCGCCAGGAGAGCGG	CACCCGATGCGCCTGCGCCAG	4638311	4638339	+	19	m	y
AAATGCTGATCACCCGCGACCAGGGGCTACTGTGGGATCAAACCCGCCCGTTCCCGATGCAGCTATT	5.39679	CACCCGCGACCAGGGGCTACTGTGGGATC	CACCCGCGACCAGGGGCTACT	4581439	4581467	-	11,27	m,a	y
GATGTCCCAGCACCCGCTGCAGATGTTGTTCGAGAGTGCTTAACGGCCCGTGGGAGAGCATCTCCGG	5.33571	CACCCGCTGCAGATGTTGTTCGAGAGTGC	CACCCGCTGCAGATGTTGTTC	4705807	4705835	+			n
CTCAACCGTGCACCCGGAAGCGTACCCGGTGGTGGAGCGCATCCTGGCGGCGACGCAGCAGGCGCTG	-1.73394	CACCCGGAAGCGTACCCGGTGGTGGAGCG	CACCCGGAAGCGTACCCGGTG	4669814	4669842	-			n
GGCATTACGTCACCCGGACGCTGATGCAGCGCGGGGAGTTCAAGCTCCAGTATGTTGATGCGGTAAT	-3.45362	CACCCGGACGCTGATGCAGCGCGGGGAGT	CACCCGGACGCTGATGCAGCG	4559776	4559804	+			n
GCGTTAGCGCCACCCGGCTTTTTTACCATCAGAGAAGGTTATCAGACCACCATTCCCAGCAGCAGAC	-2.23344	CACCCGGCTTTTTTACCATCAGAGAAGGT	CACCCGGCTTTTTTACCATCA	4660998	4661026	+			n
CCTTTCAGGTCACCCTTCTCATCCCAGGAGAGCGGACCCATGACCGTTTCGACGGAATTAGCTTTCA	3.02271	CACCCTTCTCATCCCAGGAGAGCGGACCC	CACCCTTCTCATCCCAGGAGA	4613522	4613550	-	15	m	y
GGTGCGGAGTCACCCTTTTTTATGCGCTATACAGGAGTAATCGCAGATGTTTCATTTTTTCACAGGA	6.25012	CACCCTTTTTTATGCGCTATACAGGAGTA	CACCCTTTTTTATGCGCTATA	4637579	4637607	+			n
GAAAGATAATCACCGAAGCGGCAAAAATCATCGGGATCAGCAGCAGAATGCGCCGCACTACGTAACG	-4.36763	CACCGAAGCGGCAAAAATCATCGGGATCA	CACCGAAGCGGCAAAAATCAT	4570717	4570745	+	26	a	y
GGCTGTTTTTCACCGAATTCAGGTGGCTGACCGGGGAGAAAATCCGCCCCAGCACATCATCAACTTC	-3.34769	CACCGAATTCAGGTGGCTGACCGGGGAGA	CACCGAATTCAGGTGGCTGAC	4548714	4548742	-			n
CAATTGGTTCCACCGATGGCTGTGATTACTCGGGGACGATCCAACTGACCGACGTCTGTCCGGTCCC	-4.32665	CACCGATGGCTGTGATTACTCGGGGACGA	CACCGATGGCTGTGATTACTC	4547443	4547471	+	29	a	y
CAAGCATATCCACCGCATGAAAGTCGATGCGATGAGATAATCCTGCATTCTCGATATTTTCACGGGC	2.31726	CACCGCATGAAAGTCGATGCGATGAGATA	CACCGCATGAAAGTCGATGCG	4588480	4588508	+			n
GCACCGCTTTCACCGCCACCACGCCCAGCGCCGGGAATACCAGCGAGAAGCCCATCCCCGTCAGCAG	-2.15913	CACCGCCACCACGCCCAGCGCCGGGAATA	CACCGCCACCACGCCCAGCGC	4592154	4592182	-	12	m	y
ACCTGCACGGCACCGCCACGCCGCTTAACGATCGGATTGAATCGGGCGTGGTCAACGCGCTGTTTGG	4.60427	CACCGCCACGCCGCTTAACGATCGGATTG	CACCGCCACGCCGCTTAACGA	4577253	4577281	-	21	a	y
CCTGGATAAACACCGCCGAAAAGAAGCAGAACGGAATGGTCAGCAACACGTCGCGAAAGAACACCGG	6.12834	CACCGCCGAAAAGAAGCAGAACGGAATGG	CACCGCCGAAAAGAAGCAGAA	4504917	4504945	+	21	a	y
CGTTATTGCGCACCGCCTCCTGTGCGGCCTGCTGAACTTTGCGGGTGATGGTTGTGTAAATGCGATA	-2.7189	CACCGCCTCCTGTGCGGCCTGCTGAACTT	CACCGCCTCCTGTGCGGCCTG	4683511	4683539	+			n
GCCTCGGCGTCACCGCGCCGACCGCGGAATGGGGGGTGATGATTAACGACGCGCGCCAGTATATCTG	4.75866	CACCGCGCCGACCGCGGAATGGGGGGTGA	CACCGCGCCGACCGCGGAATG	4569160	4569188	-			n
CGCCGCCGACCACCGCGCCGCGCTTGCTGCGACGGGCGCAGGCTTCAATGGCGTTGAGATCTTCAAT	-4.59064	CACCGCGCCGCGCTTGCTGCGACGGGCGC	CACCGCGCCGCGCTTGCTGCG	4699865	4699893	+	4	m	y
AAGGCTACCGCACCGCGGAAGTGACGCTCGGCGGAGTCGATACCAACGAACTGTCATCGCGCACAAT	5.06225	CACCGCGGAAGTGACGCTCGGCGGAGTCG	CACCGCGGAAGTGACGCTCGG	4557626	4557654	+			n
GCCCTATTTCCACCGCGGCGATGTGCCAACGCTGGACGGCGCGGTAAAACTGATGCTGCGTTACCAG	-5.41811	CACCGCGGCGATGTGCCAACGCTGGACGG	CACCGCGGCGATGTGCCAACG	4540418	4540446	+			n
TGGCGGATTACACCGCTAAGCTGAAGGCGGCGGGGATAAAATGCGGCTACGCCAGCGGCTGGCAGGG	0.108793	CACCGCTAAGCTGAAGGCGGCGGGGATAA	CACCGCTAAGCTGAAGGCGGC	4620858	4620886	+			n
GGCCTCTCTTCACCGCTACCCAGGGCAACGGCTGGAGACGCTTTTTTTAACTTTTAACAGCGCAGCA	-2.48019	CACCGCTACCCAGGGCAACGGCTGGAGAC	CACCGCTACCCAGGGCAACGG	4637764	4637792	-	11	m	y
CCATGATCATCACCGGATCGCCGGGGATCATATGGACAAACGTGAAGGTGAGAAGGGTGATACCGAT	-2.9631	CACCGGATCGCCGGGGATCATATGGACAA	CACCGGATCGCCGGGGATCAT	4500337	4500365	-	7,17	a,a	y
ATATGTATTCCACCGGATGAAGGCGGCGGCATGGAGAAGACCTGATAGCCGCGATAATCGCCGCTAA	-2.65012	CACCGGATGAAGGCGGCGGCATGGAGAAG	CACCGGATGAAGGCGGCGGCA	4626639	4626667	-			n
CCGCGGTGATCACCGGCAGCGAGGCGTTACGCAGAATATGGCGACGCTCGGTTTGCTTCTCGTTCAG	4.99619	CACCGGCAGCGAGGCGTTACGCAGAATAT	CACCGGCAGCGAGGCGTTACG	4570078	4570106	+			n
GCCGCACGACCACCGGCAGGCCGGTATGCCAGAGAGTGTCCACCCAGACGTCGCTGATGCCTTCCAG	4.83184	CACCGGCAGGCCGGTATGCCAGAGAGTGT	CACCGGCAGGCCGGTATGCCA	4717340	4717368	-			n
CGGCGAAGGCCACCGGCATTCCCAGCGCCAGCAGGATGGCGAGGGTGAATAACAACACAAAGGCGTC	0.570174	CACCGGCATTCCCAGCGCCAGCAGGATGG	CACCGGCATTCCCAGCGCCAG	4597766	4597794	-			n
GGATGATCGCCACCGGCGAAGGCACCACGCTGTGGAATCAGGTGATGGCGGCGATGCTGCTCACCCT	2.87054	CACCGGCGAAGGCACCACGCTGTGGAATC	CACCGGCGAAGGCACCACGCT	4623351	4623379	+			n
TGGCTTAATACACCGGCTACTAGCTATTAAGGTGGATGTCGCGTCATGGAGAGGATTACCGTCACTC	-5.68517	CACCGGCTACTAGCTATTAAGGTGGATGT	CACCGGCTACTAGCTATTAAG	4688684	4688712	+			n
CGTGAACACCCACCGGGGCGCAATCTGGGCGCTGGGATTACTGGTCAGCGCCGTGGCGATGCTCGGC	-2.19396	CACCGGGGCGCAATCTGGGCGCTGGGATT	CACCGGGGCGCAATCTGGGCG	4713690	4713718	+			n
ATCAGGGTTTCACCGGGGTAATCTGTTCAAACGGAATGTCAGAGGCGATAGGCGCGTAAGGGATCTC	-1.76173	CACCGGGGTAATCTGTTCAAACGGAATGT	CACCGGGGTAATCTGTTCAAA	4570788	4570816	+			n
GAATCGACAGCACCGGGTGTGTATCGTTCAGGTGAATGGCGATTTTATCCGCCAGATTTTTGTAGGT	5.64828	CACCGGGTGTGTATCGTTCAGGTGAATGG	CACCGGGTGTGTATCGTTCAG	4645690	4645718	-			n
CCTGGAAGCTCACCGGGTTGATGGTGAAGCCGAGGATCTGATGATGGACGTTATTAATGGCGAAGAA	-4.07787	CACCGGGTTGATGGTGAAGCCGAGGATCT	CACCGGGTTGATGGTGAAGCC	4552356	4552384	+	26	a	y
GGACGCGATGCACCGTACCCCCGCCGCCACGAAGGGGACGGCATCCCCGGTGCCGGGCGTTAAGGTG	-2.20083	CACCGTACCCCCGCCGCCACGAAGGGGAC	CACCGTACCCCCGCCGCCACG	4658939	4658967	+	12,15	m,m	y
TAAACGGCGGCACCGTCACTATCAGCAGTACCAGAAAACGTTTCAACAGCTGCGAATCATCGCCCAG	-0.945598	CACCGTCACTATCAGCAGTACCAGAAAAC	CACCGTCACTATCAGCAGTAC	4611970	4611998	-			n
CTTTTCGCGCCACCGTCGAAAACCGCGCTGCGGGAAATCCACTGCCTGCGCGGTACGCCGCGTCGCT	-0.139368	CACCGTCGAAAACCGCGCTGCGGGAAATC	CACCGTCGAAAACCGCGCTGC	4679933	4679961	-			n
AGCAGCGTACCACCGTCGGCCTGGTGGGGCTGGGGGTTGCGCTCTACTCCGGCGTAAACTGGATGGG	5.14511	CACCGTCGGCCTGGTGGGGCTGGGGGTTG	CACCGTCGGCCTGGTGGGGCT	4532415	4532443	-	7,11,20	m,m,m	y
CCGTTCAGCTCACCGTCTGCCGCCTGTACGGACGGGCACAGCCCCGCCAGACGTTTAGCGTTCGGGG	-1.60524	CACCGTCTGCCGCCTGTACGGACGGGCAC	CACCGTCTGCCGCCTGTACGG	4715444	4715472	-			n
GCGTATCCTGCACCGTTCAGCCGGTACGCTGGCGGGACTGATTGTCGCTGGCGTGACGCTGCACTTC	3.86936	CACCGTTCAGCCGGTACGCTGGCGGGACT	CACCGTTCAGCCGGTACGCTG	4706525	4706553	-			n
GCGCCTTTTTCACCGTTCGCCATTTCCTTGCCGGGACTACAGCTGCGGCGCTGGCAGCCGTCGGAAC	-5.06078	CACCGTTCGCCATTTCCTTGCCGGGACTA	CACCGTTCGCCATTTCCTTGC	4686083	4686111	+			n
TTCGGCTGGCCACCTACGGTGACGGTAAACAGCGAACGCCCATGAAAGGCATTGTGAAAAGCGATAA	-2.4428	CACCTACGGTGACGGTAAACAGCGAACGC	CACCTACGGTGACGGTAAACA	4704640	4704668	-			n
TTTCCATGGGCACCTCCAGCCTGTTTCTGACCGGGATGGCGACCAACTCGATTACCGTGTCGCTGGC	1.16938	CACCTCCAGCCTGTTTCTGACCGGGATGG	CACCTCCAGCCTGTTTCTGAC	4563349	4563377	-			n
CCTGCGCGATCACCTCGATCCTCATCTGATAACGGAGCATGCTCACTGATGCCGCAACAGGTAGCAC	3.20895	CACCTCGATCCTCATCTGATAACGGAGCA	CACCTCGATCCTCATCTGATA	4569015	4569043	-	8	a	y
CGATAGCCAGCACCTCGCCGTCCGCCTGTTGCAGGACCTGCCCCGGCATGTTCTGGCTGATATGCAA	-3.4605	CACCTCGCCGTCCGCCTGTTGCAGGACCT	CACCTCGCCGTCCGCCTGTTG	4687588	4687616	-			n
TCGCCGTCTTCACCTCTCTGGCAGTACTGGCGCGGGCTTTCAGGCTGGAACTTCTATTTTCTGGTGA	-2.537	CACCTCTCTGGCAGTACTGGCGCGGGCTT	CACCTCTCTGGCAGTACTGGC	4507745	4507773	-			n
GGTTACCGGACACCTGAAAACCGGCGGCGAGCTGGACTGGGAAAACCTGGCGGCGGAAAAGCAGACG	-3.87361	CACCTGAAAACCGGCGGCGAGCTGGACTG	CACCTGAAAACCGGCGGCGAG	4695362	4695390	-			n
GCGGTTCCATCACCTGACCGATATCGTGGCCGTGGAAACCGGCAATCGCCATATCACGCGGGATTGA	-3.71035	CACCTGACCGATATCGTGGCCGTGGAAAC	CACCTGACCGATATCGTGGCC	4633121	4633149	-			n
TGATGGCGAACACCTGATCGCTATGGTAAGGGCGAAAAATCGCGACCTGCTCGTCGCCTAACAGGGC	0.135134	CACCTGATCGCTATGGTAAGGGCGAAAAA	CACCTGATCGCTATGGTAAGG	4697658	4697686	+	7	a	y
GCCGCGCCGCCACCTGCTCCAGCAGCCCCATCAGGAAGGCTTTATTCGGCAGTTCGGAAACCGGGAA	-1.30005	CACCTGCTCCAGCAGCCCCATCAGGAAGG	CACCTGCTCCAGCAGCCCCAT	4521538	4521566	-			n
CACCCACCGGCACCTGGTTAGTCTGGTACAGCAGAATATCCGCCGCCATCAGCACCGGATAATCGAA	6.00859	CACCTGGTTAGTCTGGTACAGCAGAATAT	CACCTGGTTAGTCTGGTACAG	4694001	4694029	-	4	m	y
TGCTGATAAGCACCTTAAAGCAGTAGTCGACGAGGGCGATTTCCATCCAGTGCTCAGCCATAAAGGC	-3.42219	CACCTTAAAGCAGTAGTCGACGAGGGCGA	CACCTTAAAGCAGTAGTCGAC	4593150	4593178	+			n
ACGTGCGCGGCACCTTCAAAAATCCACAGGCCGGGGTAAAAGCGGGACCGCTGATCGCCCGCGGGGC	5.52759	CACCTTCAAAAATCCACAGGCCGGGGTAA	CACCTTCAAAAATCCACAGGC	4529884	4529912	+			n
CCCCCTGATGCACCTTGATCGCTTCCATAATCTGGAAACCGACGGTATAGCACGGGTTCAGGCTGGT	-3.09273	CACCTTGATCGCTTCCATAATCTGGAAAC	CACCTTGATCGCTTCCATAAT	4502528	4502556	-	8	a	y
CGCACGAGGCCACCTTGCAACAGCCGCTGTTGCGGGCCATCGATCTGAAAAAACACTATCCGGTGAA	0.232672	CACCTTGCAACAGCCGCTGTTGCGGGCCA	CACCTTGCAACAGCCGCTGTT	4503200	4503228	+			n
AATGGATTACCACGAAACTTTCATCCAGCGATGGAATACCGCGAGCGGCGAACGGGTTGGAGGTATC	4.71509	CACGAAACTTTCATCCAGCGATGGAATAC	CACGAAACTTTCATCCAGCGA	4709491	4709519	+			n
GAATTTCGGCCACGAATTCTATGAGGCGGAACTGAAGTACCTGGTGGACCACGAATGGGTTCGCCGC	-1.39823	CACGAATTCTATGAGGCGGAACTGAAGTA	CACGAATTCTATGAGGCGGAA	4647446	4647474	-			n
CGCCATCATCCACGACAAACAGCAATACGGCGAGGGGCTGGCGCGTTCGGTGCAGGACGGCCTGAAG	-1.2772	CACGACAAACAGCAATACGGCGAGGGGCT	CACGACAAACAGCAATACGGC	4615019	4615047	+			n
CACCTCCTGCCACGACAGCATCCCGCCCGCCGAGAGGATCATCGTTACCGGCGGCGGCGTAAGCCGG	-1.01383	CACGACAGCATCCCGCCCGCCGAGAGGAT	CACGACAGCATCCCGCCCGCC	4584683	4584711	+	28	a	y
CGATCCGTCACACGACCCGCAAACGGAAGCGGAGAAGTTTGTCGACGCCGATAAAGGCGTTGCCGAT	0.866712	CACGACCCGCAAACGGAAGCGGAGAAGTT	CACGACCCGCAAACGGAAGCG	4671113	4671141	-			n
ATATCTGCCGCACGACGCGCCGATGCTGCTGCTGGAAGAGGTGGTCAGCGTGACTGACGAAACCGCT	-3.51766	CACGACGCGCCGATGCTGCTGCTGGAAGA	CACGACGCGCCGATGCTGCTG	4576896	4576924	-			n
AAAAAACGCCCACGACGCGCTGGAGGCGGACCAGGAGGCCATCCGCCTGATCCTCAGCGACGATCCG	-3.09947	CACGACGCGCTGGAGGCGGACCAGGAGGC	CACGACGCGCTGGAGGCGGAC	4706210	4706238	-	22	m	y
CCCGCGCCTGCACGAGCGTCGCATTCAGCGGGCGGGCACCATGTCCGGCGGCGAACAGCAGATGCTG	-1.66689	CACGAGCGTCGCATTCAGCGGGCGGGCAC	CACGAGCGTCGCATTCAGCGG	4619036	4619064	+	30	21839	y
CCTGTTCTGGCACGATACCTGGCTGCCGGGACCGGAAAGTATGTTAAGCCAGGGTTCGCAGGTGGCG	-3.25863	CACGATACCTGGCTGCCGGGACCGGAAAG	CACGATACCTGGCTGCCGGGA	4507539	4507567	-	9	m	y
CTGCACCGTACACGATTTCTCCGACGGCGGTCTGGGGATCAAAATTAACGGGCAGGCGCAGGTGCTG	-2.62625	CACGATTTCTCCGACGGCGGTCTGGGGAT	CACGATTTCTCCGACGGCGGT	4512965	4512993	+	28	a	y
TGATATTCGCCACGCAAAATCGCGTCCTTAAGGGAAGCTTCGAGCTGTCGGTAAAGTGGCTTCGCGC	4.76165	CACGCAAAATCGCGTCCTTAAGGGAAGCT	CACGCAAAATCGCGTCCTTAA	4540786	4540814	-			n
CGGGTCAAAGCACGCACCAGAGGGAAGTACGATGAGCATGAAAGAGATTGTTAGCACTATTCTGGCC	-0.0397879	CACGCACCAGAGGGAAGTACGATGAGCAT	CACGCACCAGAGGGAAGTACG	4541609	4541637	+			n
CGACGAACTTCACGCAGCTTGTTCAGCGTTTGCGGAATGAAGGACTGTCCGCCAAAGCCGGGATTGA	5.32584	CACGCAGCTTGTTCAGCGTTTGCGGAATG	CACGCAGCTTGTTCAGCGTTT	4692626	4692654	-			n
TGATCAGGGTCACGCATTCCGGATTGCAGAACAGAAAGCATAAATCCGGTTAGAAAAGCATCGCCTG	-2.31067	CACGCATTCCGGATTGCAGAACAGAAAGC	CACGCATTCCGGATTGCAGAA	4543375	4543403	-			n
CTGGTTGACCCACGCCAGCTGCCAGTTTCCGGGGAAGGAAAAACCACCAGCATCGGCGCTGAGTTCA	-3.74981	CACGCCAGCTGCCAGTTTCCGGGGAAGGA	CACGCCAGCTGCCAGTTTCCG	4721518	4721546	+			n
CGTGCCAGGCCACGCCCATCATATCGACGTCGTGGAACGGAATGGACAGCCCGACTTCAGCCGTAAA	2.5789	CACGCCCATCATATCGACGTCGTGGAACG	CACGCCCATCATATCGACGTC	4581985	4582013	+			n
AAATCCGATTCACGCCCTCTATCCGGCCAATCCGGAAAGTGCCAGCCCCTATAGTCCCTCATCACGC	-2.86419	CACGCCCTCTATCCGGCCAATCCGGAAAG	CACGCCCTCTATCCGGCCAAT	4659380	4659408	+			n
GTGAAAACGCCACGCCGATAGCCGAGAGGATCAGGGCGATACGGGTCCAGAAAGGCGGTTTTTTCTT	-4.27244	CACGCCGATAGCCGAGAGGATCAGGGCGA	CACGCCGATAGCCGAGAGGAT	4555729	4555757	+	20	a	y
CGTGCCGTCGCACGCCGATTACCAGGCACAGCAGGGGCTGGCTGATAAACCGCTGATCGATAAAGAG	3.16555	CACGCCGATTACCAGGCACAGCAGGGGCT	CACGCCGATTACCAGGCACAG	4571014	4571042	-	13	m	y
CTATTTCATTCACGCCGCGCATCATGCCGGGCTGAACGTCATTCTCGATTGGGTGCCGGGGCACTTT	-3.88479	CACGCCGCGCATCATGCCGGGCTGAACGT	CACGCCGCGCATCATGCCGGG	4638788	4638816	+			n
TGAAACGTATCACGCCGCGTGTCTGGCTGGACTGGGCATTATTCAGACGCCGCGCGTGGGGGTGCGC	-2.90617	CACGCCGCGTGTCTGGCTGGACTGGGCAT	CACGCCGCGTGTCTGGCTGGA	4533100	4533128	-			n
ATACCTCGCGCACGCCGGAGGCGGCAATAAAGCGGAACACCGGACGCAGCAGGTAGCGTCCGCCAAT	0.285969	CACGCCGGAGGCGGCAATAAAGCGGAACA	CACGCCGGAGGCGGCAATAAA	4723019	4723047	-			n
ACTTCACACCCACGCGATTCCGAAAGCGGTGGTGAAAAATGCCGACGGCAGCCTGACCCTGGAACTG	2.08875	CACGCGATTCCGAAAGCGGTGGTGAAAAA	CACGCGATTCCGAAAGCGGTG	4546677	4546705	-			n
TTTCTCTTCTCACGCGCGCTCGCTACAATTGCTGAAATTAATATTAAAATAATCAGATACGCGACTA	-3.50893	CACGCGCGCTCGCTACAATTGCTGAAATT	CACGCGCGCTCGCTACAATTG	4534501	4534529	+			n
CGACTGTAGCCACGCGGCGATATACGGCGCAACGGATGCGCCGAGAATCGACGACACGTTATAGGAG	4.07925	CACGCGGCGATATACGGCGCAACGGATGC	CACGCGGCGATATACGGCGCA	4530218	4530246	+			n
TAAACAGATGCACGCGGCGGGAAAGATGACGCCGGGGCGGGTAGAGCAGCGATACCGGCAGCGGCGC	-3.20614	CACGCGGCGGGAAAGATGACGCCGGGGCG	CACGCGGCGGGAAAGATGACG	4532964	4532992	+			n
CGGCGCGCTCCACGCGGGCGCGGCTGTCCTTCTGAAATTCGCCGCGCAGCAGCGGAAAGTCGCTCGG	-7.00869	CACGCGGGCGCGGCTGTCCTTCTGAAATT	CACGCGGGCGCGGCTGTCCTT	4547884	4547912	+			n
GCCGATAGCTCACGCGGTTATGAATTGCTGAACGAAGCCATTAACGACAGCGGGAAGCGGGCGGTGA	-3.40609	CACGCGGTTATGAATTGCTGAACGAAGCC	CACGCGGTTATGAATTGCTGA	4515499	4515527	+			n
GCCAGAGCGGCACGCTGATTAGCCGGTCCGGCAGAAGCAATCCGTTCTGTCGGCGCGCCTGTAAAAC	1.57208	CACGCTGATTAGCCGGTCCGGCAGAAGCA	CACGCTGATTAGCCGGTCCGG	4663695	4663723	+			n
CCGCAGTAATCACGCTGTTAAGGACATTTATCCGGAGGTGCGACAGACTATACCTGCCCCGATAAAA	-3.90367	CACGCTGTTAAGGACATTTATCCGGAGGT	CACGCTGTTAAGGACATTTAT	4594395	4594423	+			n
ATGGTAACTGCACGCTTCCAGCACGAAGGGCGCGGAAACTATTACCGCCGCATCCAGCGGGATATCT	-3.80122	CACGCTTCCAGCACGAAGGGCGCGGAAAC	CACGCTTCCAGCACGAAGGGC	4710910	4710938	+			n
TGCGCATAGACACGCTTGTTCATGCTATTGACCGGGATCTCGTCGATCACCCGCCAGTAGCGGGGAA	4.62677	CACGCTTGTTCATGCTATTGACCGGGATC	CACGCTTGTTCATGCTATTGA	4584126	4584154	+	27	a	y
TAACCAGCCGCACGCTTTGCGCATAGTCGCGATGGGTCAGCGGGATGCCGGAATAGGCAGAGCAGCC	5.0953	CACGCTTTGCGCATAGTCGCGATGGGTCA	CACGCTTTGCGCATAGTCGCG	4695406	4695434	+			n
CGCCACCGGCCACGGAAGCGGGCGCTGATTCGCGGGACGTTTATTGCGGCGATTGGTTTTGAGGTCA	1.93306	CACGGAAGCGGGCGCTGATTCGCGGGACG	CACGGAAGCGGGCGCTGATTC	4532050	4532078	-			n
TTGAGCGCACCACGGAGTCCATTACCGCCTCGCGGGAGTGGCCGCGCTCGCTGGTGTCGCGAATCAG	-3.79153	CACGGAGTCCATTACCGCCTCGCGGGAGT	CACGGAGTCCATTACCGCCTC	4709632	4709660	+			n
ATTGCAGATACACGGCAAAGAACATCACCAGCAGGAAGGCGAGCCAGAAGTTGGGCATCGAGACGCC	-4.03309	CACGGCAAAGAACATCACCAGCAGGAAGG	CACGGCAAAGAACATCACCAG	4570300	4570328	+			n
AGACGACACGCACGGCCTTTGAACACAGTCTGGGGATTATCCGCCACGCGTCAGTGGAAATCCTGCT	3.00246	CACGGCCTTTGAACACAGTCTGGGGATTA	CACGGCCTTTGAACACAGTCT	4535718	4535746	+			n
GCTTGCCGGCCACGGCGGTCGCGTTTCCCTGATGGAGATTACCGACGAAGGCTACGCGATTCTGCAG	-2.77294	CACGGCGGTCGCGTTTCCCTGATGGAGAT	CACGGCGGTCGCGTTTCCCTG	4662906	4662934	-			n
CCATGACTTTCACGGCGTTTATCGCATCCTGCAGGAAGCCAGACGCAAATCGCAAAAAATCGCCGCC	-5.91235	CACGGCGTTTATCGCATCCTGCAGGAAGC	CACGGCGTTTATCGCATCCTG	4560987	4561015	-			n
GGCGCTGATGCACGGCTTGCAGCTGGCGCTATTGAAAGCCACGCTGCCGAAAGAGGGCCCGCAGATG	-2.98524	CACGGCTTGCAGCTGGCGCTATTGAAAGC	CACGGCTTGCAGCTGGCGCTA	4602750	4602778	-			n
GGATGCGCGCCACGGGAACCGGCAGCCAGGCGCGGATAGAAAGTCCGCCGCGCTCGCTGGTGCCGAT	0.266217	CACGGGAACCGGCAGCCAGGCGCGGATAG	CACGGGAACCGGCAGCCAGGC	4674340	4674368	-	13,17,21	m,m,m	y
CGGGCCGTTTCACGGGCAATAAAAGGCGCCGTCGAGGTGGCGACCAGATTATCAAGCGACTCCGCGC	0.42427	CACGGGCAATAAAAGGCGCCGTCGAGGTG	CACGGGCAATAAAAGGCGCCG	4679020	4679048	+			n
TGGCCGTCCTCACGGGCTATCGCCGCCGGCATCGAAATTTCCACGCGGTGCGAGCGGCGCACCTGTT	-3.12171	CACGGGCTATCGCCGCCGGCATCGAAATT	CACGGGCTATCGCCGCCGGCA	4512907	4512935	-			n
CATGTCCCACCACGGGGGCGCGGCGTCAACGCAGAGCCACCCCCAACCGTGGGCATAGCTTTTATTA	-3.75022	CACGGGGGCGCGGCGTCAACGCAGAGCCA	CACGGGGGCGCGGCGTCAACG	4691217	4691245	-	14	m	y
CCGCCATCAGCACGGTAAGCGCGCTGCGCCAGCGGACTTTCGGCGTACAAAGCTGACGCCAGAAGGT	-3.69832	CACGGTAAGCGCGCTGCGCCAGCGGACTT	CACGGTAAGCGCGCTGCGCCA	4496218	4496246	-			n
CGCCGGCAATCACGGTACTGCGTACCCAGTGCTGGAGCGGGAAATTTTTTACCTCGTCATGGAGGGA	-1.2525	CACGGTACTGCGTACCCAGTGCTGGAGCG	CACGGTACTGCGTACCCAGTG	4679678	4679706	+			n
AATACAGACGCACGGTTCCAGGCCATGCGTCATGAGAGAGAATCCGGGTTATGTTGCAGTTCATTCT	-1.92789	CACGGTTCCAGGCCATGCGTCATGAGAGA	CACGGTTCCAGGCCATGCGTC	4500221	4500249	+	9	m	y
CCTGCACGGCCACGGTTCCCTGATCTCTGGTCTGGAAACCGCCCTGGAAGGTCATGACGTCGGCGAC	-3.21607	CACGGTTCCCTGATCTCTGGTCTGGAAAC	CACGGTTCCCTGATCTCTGGT	4724630	4724658	+	13	a	y
CGCGATATCCCACGGTTGTAGTTCATCAACGCCGAACTCCGCGCTGGCGAAGGCGCGCAGCTGCGCC	-3.24456	CACGGTTGTAGTTCATCAACGCCGAACTC	CACGGTTGTAGTTCATCAACG	4549481	4549509	-			n
TTGTTCCATGCACGTAATTTTGTAACAAATTCAGAAACCGCACTTTCCGATTTATTCAGCGCGTAAA	-3.59088	CACGTAATTTTGTAACAAATTCAGAAACC	CACGTAATTTTGTAACAAATT	4534452	4534480	-			n
TGCCCACCAGCACGTACAGCAGATTGCGGAAGCGGAGCGGCTGATGGTCCGGCGCGGAACCGATATT	0.663762	CACGTACAGCAGATTGCGGAAGCGGAGCG	CACGTACAGCAGATTGCGGAA	4552641	4552669	+			n
TATAGCTTTCCACGTAGTCGCAATGCGCAACCAGAGGAGAATCCATCACCCAGGTCAGGCCAATCAC	-0.538143	CACGTAGTCGCAATGCGCAACCAGAGGAG	CACGTAGTCGCAATGCGCAAC	4541952	4541980	-			n
CTCCACCACGCACGTCCTCTCCTCCTCGGTGGCGGGTACGATGGTGGTCGACGGCGGCGGTTTGCAG	5.13954	CACGTCCTCTCCTCCTCGGTGGCGGGTAC	CACGTCCTCTCCTCCTCGGTG	4555022	4555050	-			n
CCCAGTCGAACACGTCCTGGTAGAGCTGGCGATGAATGGCGCACAGGTGAGGCAAACCTCGTTTGAG	4.70421	CACGTCCTGGTAGAGCTGGCGATGAATGG	CACGTCCTGGTAGAGCTGGCG	4703110	4703138	-	7	m	y
CCGTTAACCACACGTCGCTATATGTGGAAAGTGGAGTACTAATTTCCGGGGAATGAAAAAAGGCAGG	5.72009	CACGTCGCTATATGTGGAAAGTGGAGTAC	CACGTCGCTATATGTGGAAAG	4542573	4542601	+			n
CATATTAAAACACGTCTATTAAGCGTAAATAAAGAAGCAGATAATGAGCACTATTTTGTAATAGAGG	-2.74643	CACGTCTATTAAGCGTAAATAAAGAAGCA	CACGTCTATTAAGCGTAAATA	4629177	4629205	-			n
CCTCGACGTACACGTCTTTAACCGCCTGCGGCAGAGCCGTCGCTGGTGGCTGGCGCCGACCGCTTCG	0.683035	CACGTCTTTAACCGCCTGCGGCAGAGCCG	CACGTCTTTAACCGCCTGCGG	4593301	4593329	-			n
ATCGATATTCCACGTGAGCAGGCGCTGCTGTGCGAGCATGACGTGATTGTCTTTCAGCATCCTTTAT	2.56167	CACGTGAGCAGGCGCTGCTGTGCGAGCAT	CACGTGAGCAGGCGCTGCTGT	4722012	4722040	+			n
GCACCGCCACCACGTTCGGATAGCCTTCAGGGTGGACATCGGCGGCTTTAATCGTTTGAGCAGAGGC	-0.603684	CACGTTCGGATAGCCTTCAGGGTGGACAT	CACGTTCGGATAGCCTTCAGG	4596308	4596336	-			n
CCAGCGCAGGCACGTTGCTTTTTGCAACTTTGCGAGCACGTGGTTTGCGTACCAGCTGGTTAACTGT	2.77164	CACGTTGCTTTTTGCAACTTTGCGAGCAC	CACGTTGCTTTTTGCAACTTT	4728658	4728686	-			n
AACCCTCTTCCACTAAACGGTTCACGACTGTTGGAACATAACCGAATCCGGGTATATTCCGGGTCGA	-1.6909	CACTAAACGGTTCACGACTGTTGGAACAT	CACTAAACGGTTCACGACTGT	4595892	4595920	-			n
TGGCGCCGGTCACTAATACTGAACGACTCATACGGACGCTCCTTGTTGAAACAGGGTGTGAAGTTCT	-1.60301	CACTAATACTGAACGACTCATACGGACGC	CACTAATACTGAACGACTCAT	4576467	4576495	+			n
GATTGCCTGCCACTACATTCTGAGCGGTGACGCGGATCTGTTAATCAACGTGGTGGACGCCTCCAAC	-0.8593	CACTACATTCTGAGCGGTGACGCGGATCT	CACTACATTCTGAGCGGTGAC	4668344	4668372	-	26	a	y
CACGACAACTCACTACCGTAAGGGTAAAATATTGAAAATCATTACTCGTCTTACCGCGATCGCTATC	-2.77197	CACTACCGTAAGGGTAAAATATTGAAAAT	CACTACCGTAAGGGTAAAATA	4539155	4539183	+			n
TGAACCTCGGCACTACCGTGGCGGGCATCAAAGGGATGATCGCCACCGGCGAAGGCACCACGCTGTG	4.55433	CACTACCGTGGCGGGCATCAAAGGGATGA	CACTACCGTGGCGGGCATCAA	4623318	4623346	+	22,29	a,a	y
CATGCTGGCGCACTACGGCTATAAGCCCGAGATGGAGCAGGAGCGTCTGGAGTCGATGCTCTCCTGG	0.488145	CACTACGGCTATAAGCCCGAGATGGAGCA	CACTACGGCTATAAGCCCGAG	4632601	4632629	+			n
GCTCTCCGTCCACTACGTCACCGCACTCGGCACGGACAGTTTCAGCCAGCAGATGCTGGAGTCATGG	-3.91682	CACTACGTCACCGCACTCGGCACGGACAG	CACTACGTCACCGCACTCGGC	4526759	4526787	-			n
CGTCGCCGATCACTACGTGATTCGGCACCGACTGGAAGGTAATACAGTTATCCACCGTGCCGCCCGG	-3.16524	CACTACGTGATTCGGCACCGACTGGAAGG	CACTACGTGATTCGGCACCGA	4514950	4514978	-			n
GTCAAAATGTCACTATCCACTCGATGATGCCGGGAGGCCCACACTATGAGTACGCACGAGGCCACCT	-2.99117	CACTATCCACTCGATGATGCCGGGAGGCC	CACTATCCACTCGATGATGCC	4503148	4503176	+			n
GCAGATTGAGCACTATCCCTTTCATCGCCTCATGGAAACCCAGATAGATGCCGAAAAAGGCGGTCAG	-2.24504	CACTATCCCTTTCATCGCCTCATGGAAAC	CACTATCCCTTTCATCGCCTC	4504584	4504612	+			n
AGCGGAACTGCACTATCGTGAGGAGGATGACAAGGAATATCAGCACCACCGACTGTGCGGCGGAGGC	3.67629	CACTATCGTGAGGAGGATGACAAGGAATA	CACTATCGTGAGGAGGATGAC	4622571	4622599	-			n
GCCGCCGCCGCACTATTGAGACGTAAAAAAAGCGGGCGATGCCCGCTTTTTTGTATCCGCTCATTTA	-3.8029	CACTATTGAGACGTAAAAAAAGCGGGCGA	CACTATTGAGACGTAAAAAAA	4725284	4725312	-			n
GATTTAGGGGCACTCAGTGCCGCTACAGGTGACGAATTTGCAATGTTTACAACAGGAGGCAGAAGAT	5.85912	CACTCAGTGCCGCTACAGGTGACGAATTT	CACTCAGTGCCGCTACAGGTG	4628210	4628238	-			n
CAACAGCAGGCACTCATCAAACGATAAACCATTGAGTTCAAACTTCGTTCCGAACACCTGCGCCACG	5.93587	CACTCATCAAACGATAAACCATTGAGTTC	CACTCATCAAACGATAAACCA	4606705	4606733	-			n
GTCGCAGCAGCACTCATCGGCCTTTTGCGGCGCGGGGGCCAGTCTGAAGGATGAAAATTGTGGGGCT	-6.80363	CACTCATCGGCCTTTTGCGGCGCGGGGGC	CACTCATCGGCCTTTTGCGGC	4601324	4601352	+			n
ATCACTATCTCACTCATTCCTTATCTCCTGTGGGGGCGTTCGTAGCGTTACACTCGCCGAGATTGAA	-0.555358	CACTCATTCCTTATCTCCTGTGGGGGCGT	CACTCATTCCTTATCTCCTGT	4629877	4629905	+			n
GGCCAGGCCGCACTCCACGGCGAGCTTGCTGCCGGAACTAAGTCGGCGGGCGGTCATCATCGGCAGT	-3.69893	CACTCCACGGCGAGCTTGCTGCCGGAACT	CACTCCACGGCGAGCTTGCTG	4587878	4587906	+			n
GGCCGTTAAGCACTCTCGAACAACATCTGCAGCGGGTGCTGGGACATCTGAACACCATGCACACCAT	7.20331	CACTCTCGAACAACATCTGCAGCGGGTGC	CACTCTCGAACAACATCTGCA	4705806	4705834	-			n
GATCGCGTTGCACTCTTCAATATCTTTATTGATGGATTCAGCCAGATAACCATCCTGCTCGCCCATC	5.50678	CACTCTTCAATATCTTTATTGATGGATTC	CACTCTTCAATATCTTTATTG	4673850	4673878	-			n
GTCGTTAGCCCACTCTTTTTTCAGCGTTTTATCGAACAGCGCCGCCAGCTGTGGGTTGCACTGCTTG	-0.114406	CACTCTTTTTTCAGCGTTTTATCGAACAG	CACTCTTTTTTCAGCGTTTTA	4657814	4657842	-			n
GCCAGCGCGTCACTGAAATGGAGCCCAGGGACAGAGGTATCGCGATGGTGTTTCAGAACTACGCGCT	-0.102744	CACTGAAATGGAGCCCAGGGACAGAGGTA	CACTGAAATGGAGCCCAGGGA	4623685	4623713	+	16	m	y
CAGGGCCAGACACTGAAGCTGCTGCTGGGGCTGGAAGGCGGAAAGCACTTCAATGCCGCTGCGGGCG	-4.3389	CACTGAAGCTGCTGCTGGGGCTGGAAGGC	CACTGAAGCTGCTGCTGGGGC	4652009	4652037	+			n
GGCGGACATTCACTGATTCAGATGGCGCTGGCAGAGTTTATTAACGGCGGTCACTATTCCGCGCATA	4.30963	CACTGATTCAGATGGCGCTGGCAGAGTTT	CACTGATTCAGATGGCGCTGG	4608411	4608439	-			n
GCATTCCTGTCACTGCACCCGACGCAGTATGCGGAAGTGCTGGTGAAACGTATGCAGGCCGCAGGCG	-0.456746	CACTGCACCCGACGCAGTATGCGGAAGTG	CACTGCACCCGACGCAGTATG	4674878	4674906	-			n
GATTGAACGTCACTGCGGGCCGCAGGAGCTGTCGGATTTCAGCGATAACGCCGGGCTGCATTTGATT	3.98822	CACTGCGGGCCGCAGGAGCTGTCGGATTT	CACTGCGGGCCGCAGGAGCTG	4608292	4608320	-			n
CTGATCCCCTCACTGCTGTGAAGGAGCCGCCATGAAAGAGAAACCCTCGGAAGAGGTCAGACTGGAT	-2.74396	CACTGCTGTGAAGGAGCCGCCATGAAAGA	CACTGCTGTGAAGGAGCCGCC	4677819	4677847	-			n
CTATTTGCTCCACTGGAATGACATTTCGGTAGAGGAGTGGAATCAGGCCAATCAGGAAGGGGCGATG	3.57142	CACTGGAATGACATTTCGGTAGAGGAGTG	CACTGGAATGACATTTCGGTA	4703409	4703437	+			n
CTATCCGCCGCACTGGCAGCCGTGGATCGCGCAGGATCTGGGGCAGCAGACGGATATCGATATCTAT	-4.5756	CACTGGCAGCCGTGGATCGCGCAGGATCT	CACTGGCAGCCGTGGATCGCG	4679799	4679827	-	16,26	a,a	y
GCAGCGGCGGCACTGGCGAAGAGGATTTAACCAGAGCGATCTGCTGTGCCGCCCGCTGGCGCGCTGG	-4.04398	CACTGGCGAAGAGGATTTAACCAGAGCGA	CACTGGCGAAGAGGATTTAAC	4663648	4663676	-			n
GGACAGCCAGCACTGGCTCGGCACCGACCATCTGGGACGCGATATTTTTTCCCGCCTGCTGGCGGCG	4.86536	CACTGGCTCGGCACCGACCATCTGGGACG	CACTGGCTCGGCACCGACCAT	4569657	4569685	-			n
GGGCGAATTTCACTGGCTGCTGACGACCGAGCAGGGCGAACAGTTCAAAGGCCGTGCGTCCGGCGGC	-3.32098	CACTGGCTGCTGACGACCGAGCAGGGCGA	CACTGGCTGCTGACGACCGAG	4659047	4659075	+			n
CGCGTCGCCGCACTGGGCGCGTCAGGACGAGGTGAAAGGGCTATGGGGAATGCGCATTATGCTGCTG	-0.699004	CACTGGGCGCGTCAGGACGAGGTGAAAGG	CACTGGGCGCGTCAGGACGAG	4582982	4583010	-			n
TTCGGGCATACACTGGGGGCCTGCGGCGCGCTGGAAGCCTGGATGAGTCTGCAAATGATGCGTGAAG	-3.99757	CACTGGGGGCCTGCGGCGCGCTGGAAGCC	CACTGGGGGCCTGCGGCGCGC	4574722	4574750	-			n
GAGTTCAACGCACTGGTGGCGCAAAAGAATCTGGAACTGCAAAAACTGTTCGCCACCTATGGCCGCA	-4.21311	CACTGGTGGCGCAAAAGAATCTGGAACTG	CACTGGTGGCGCAAAAGAATC	4525572	4525600	+			n
TGCCGCCAGACACTGTCCCGCGACAGGAATAAAGAAATAGCCGTTGACTGCTGGCCATGAACCAATC	2.73499	CACTGTCCCGCGACAGGAATAAAGAAATA	CACTGTCCCGCGACAGGAATA	4544714	4544742	-			n
ACACTTACCTCACTGTCCTGGAGCTCACATAATGAAAACGACTCTCAAGCCGTTACTGGCCGCTCTG	0.849687	CACTGTCCTGGAGCTCACATAATGAAAAC	CACTGTCCTGGAGCTCACATA	4596199	4596227	+	8	m	y
ATACCAGCAACACTGTCTTTGTATTAAGGACACGAAATACATACCTATTCACTCCCTGAATATCGCC	-3.35809	CACTGTCTTTGTATTAAGGACACGAAATA	CACTGTCTTTGTATTAAGGAC	4629296	4629324	-			n
CCAGACGCTACACTTAATAAAAATATTCAGGAAGGAATAATAAATGACGACCCCTCAGCCCGACAAA	4.04406	CACTTAATAAAAATATTCAGGAAGGAATA	CACTTAATAAAAATATTCAGG	4591064	4591092	-			n
ATTGAGTCCACACTTACCCCATCGAAAACATACGGGGGTGAACACAATGATCTACTTACGCAAAGCA	-1.2845	CACTTACCCCATCGAAAACATACGGGGGT	CACTTACCCCATCGAAAACAT	4631480	4631508	+			n
ACCGGAATGCCACTTCACGCCCTGGCGCAGATGGAAGGTATAGGTTTTACCGTCTTCGCTGATTTCC	-2.71974	CACTTCACGCCCTGGCGCAGATGGAAGGT	CACTTCACGCCCTGGCGCAGA	4498751	4498779	-	12	m	y
TTTCGGGATTCACTTCAGCCAGCATGCGGGACAGAAAATCGGCCTGCTTCTGGTTATTCCCCTCTAA	-1.92912	CACTTCAGCCAGCATGCGGGACAGAAAAT	CACTTCAGCCAGCATGCGGGA	4711907	4711935	-			n
GACCGCCGGTCACTTCAGTATTGTTCAGCAGCAGAATGCGAACGATCTCGCCAAAGCCTAAGGTGAC	5.03434	CACTTCAGTATTGTTCAGCAGCAGAATGC	CACTTCAGTATTGTTCAGCAG	4617228	4617256	-			n
CAATGACCCACACTTCCGTGGCGTCAGGTAACAGGGCGCGGACTTCAAGTCCGGCGGGGGTCTGGTG	-2.22173	CACTTCCGTGGCGTCAGGTAACAGGGCGC	CACTTCCGTGGCGTCAGGTAA	4637931	4637959	-			n
TCGCCAGGAACACTTCCTTAATTTTACGCATCAGGGTGCGTTCCGGGCTGAGGAAGAAGTTTCTCGC	5.97894	CACTTCCTTAATTTTACGCATCAGGGTGC	CACTTCCTTAATTTTACGCAT	4683988	4684016	+			n
TGGCGCCGGACACTTCGCCCATGCTGCCGCCCTGGAACGCGCCTTCAATCGCCACGACCACCGCCGG	0.398042	CACTTCGCCCATGCTGCCGCCCTGGAACG	CACTTCGCCCATGCTGCCGCC	4714754	4714782	-	22	m	y
CAAACAACAGCACTTCGCTGTTGCTGTCAGCATGGATCGAAATGGCTTGCTCATCCCAAATCGCCAG	-3.30851	CACTTCGCTGTTGCTGTCAGCATGGATCG	CACTTCGCTGTTGCTGTCAGC	4632156	4632184	-	26	a	y
TAATCCTGCTCACTTCGGTGCCGCTCGGCATCTGGGCGGCGCGCCATCGCGATCGCCTGCCGGACCT	-3.96974	CACTTCGGTGCCGCTCGGCATCTGGGCGG	CACTTCGGTGCCGCTCGGCAT	4570410	4570438	-			n
TCCTCATGACCACTTTGCCAGTGATTCCCCACGGAAGCACTCGTTCCGCATCCGTTAGAAATAGTAC	-1.56164	CACTTTGCCAGTGATTCCCCACGGAAGCA	CACTTTGCCAGTGATTCCCCA	4629037	4629065	+			n
AGCCTGACTTCACTTTTCGCGCAGCTGTTTATTGAGCTGGCGGAGTGGCATCGCCCGCTGTATCTGG	3.91389	CACTTTTCGCGCAGCTGTTTATTGAGCTG	CACTTTTCGCGCAGCTGTTTA	4653493	4653521	-			n
TATCAGGACGCACTTTTGACCCTGAATTAGCCGGGGGGCCAATAGAGTATCTGACCACTGAAGGTGC	-5.9507	CACTTTTGACCCTGAATTAGCCGGGGGGC	CACTTTTGACCCTGAATTAGC	4595412	4595440	+			n
CCAGAAGATCCAGAAAAACAACAGATAGTTAGCGAAAATAGAGATCGCCAGGCCAATCAGCCGCCAG	2.77085	CAGAAAAACAACAGATAGTTAGCGAAAAT	CAGAAAAACAACAGATAGTTA	4532108	4532136	+			n
CAGGCTGGTGCAGAAAAACCTGGCGAAAAGCCTGGAGCTGATTGCCGAAAACGGTCCGGACGCGTTC	-3.44419	CAGAAAAACCTGGCGAAAAGCCTGGAGCT	CAGAAAAACCTGGCGAAAAGC	4626448	4626476	+	10,22	m,m	y
AGCCGTTCAGCAGAAAACAGCCCCTTCTTCACCGGATAGTGTTTTTTCAGATCGATGGCCCGCAACA	4.34619	CAGAAAACAGCCCCTTCTTCACCGGATAG	CAGAAAACAGCCCCTTCTTCA	4503245	4503273	-			n
TTTGCAGCGCCAGAAAACGCTCGACCGTACGCTGAAAATCTTCACTTAGCTGCTGCTGGAATCCTGC	-2.92528	CAGAAAACGCTCGACCGTACGCTGAAAAT	CAGAAAACGCTCGACCGTACG	4664492	4664520	-			n
GCTCGGCGCGCAGAAAATCGCCGTCGTTAAATCGGGTTAGGTTGAACGGGTGAGCATGGGTGGCCTG	5.90982	CAGAAAATCGCCGTCGTTAAATCGGGTTA	CAGAAAATCGCCGTCGTTAAA	4657104	4657132	-			n
AATATTGATACAGAAACCATTACAGTTAGTTATGAATACATCCTTTGCAAACATCTCATTGCTAACA	5.07525	CAGAAACCATTACAGTTAGTTATGAATAC	CAGAAACCATTACAGTTAGTT	4628735	4628763	-			n
GCCGAACAGCCAGAAACCGGCATCGTTAACGTGGGAAACGACAATCGAACCACCCGCGATGCAGATT	-3.59914	CAGAAACCGGCATCGTTAACGTGGGAAAC	CAGAAACCGGCATCGTTAACG	4635158	4635186	-			n
AGCCGCCGAGCAGAAACGCGGCGGCCTAGGTGAGGAACCACATTCCGAGAATAAAGCCCATCAGCTG	-3.2668	CAGAAACGCGGCGGCCTAGGTGAGGAACC	CAGAAACGCGGCGGCCTAGGT	4552005	4552033	+			n
TCCTGATGGACAGAAAGCCGCCGCGCAGTAAGCGGGTTGCCGACTTTCTCACCGATCGAATGGCATT	4.99864	CAGAAAGCCGCCGCGCAGTAAGCGGGTTG	CAGAAAGCCGCCGCGCAGTAA	4497426	4497454	+			n
GCTGAATAGCCAGAAAGCGCCAGTTTCAGTCAAGAACTTTGTCGATTATGTGAACAGCGGTTTTTAC	-2.29836	CAGAAAGCGCCAGTTTCAGTCAAGAACTT	CAGAAAGCGCCAGTTTCAGTC	4702230	4702258	+			n
CATACGCAAGCAGAAAGTCCACGGCAATTATCCGGAAATTTGAGTTATGAATGAAATTATATCAGCG	-4.06707	CAGAAAGTCCACGGCAATTATCCGGAAAT	CAGAAAGTCCACGGCAATTAT	4636170	4636198	-			n
AGTGACCGCGCAGAAAGTGATCGTCAGCGAAGCGGGCGCGTCGGTCTACTCCGCCTCCGAACTGGCG	1.35819	CAGAAAGTGATCGTCAGCGAAGCGGGCGC	CAGAAAGTGATCGTCAGCGAA	4670288	4670316	-	10	a	y
TAATCCGGGCCAGAAAGTGGGCCTGGTGGGCAAGAACGGCTGCGGAAAGTCTACCCTGCTGGCGTTG	-4.55317	CAGAAAGTGGGCCTGGTGGGCAAGAACGG	CAGAAAGTGGGCCTGGTGGGC	4721611	4721639	-	13	m	y
TTACGCATTTCAGAAATGCAGGCCGGGTAAGGCGAAGCCGCCACCCGGCTTTTTTAACGCTTCTCCC	-2.60916	CAGAAATGCAGGCCGGGTAAGGCGAAGCC	CAGAAATGCAGGCCGGGTAAG	4613666	4613694	+			n
CCTGACGTTGCAGAAATTGTATTACCCGAAGGGGAATGGCGTGCCGTTCCCCCATTTGCCGGTGAGG	5.20138	CAGAAATTGTATTACCCGAAGGGGAATGG	CAGAAATTGTATTACCCGAAG	4641857	4641885	+			n
TATGTTCAAACAGAACATCGTCGACGGGCGACAGAAAGAGTCGCCTGACTACTGGCTGGAGTACGGC	-3.0459	CAGAACATCGTCGACGGGCGACAGAAAGA	CAGAACATCGTCGACGGGCGA	4645215	4645243	+			n
CAATGCATAGCAGAACCCAGCCGAAATCGTAGCGGGTAAAAGGTAGACTGCGTGAGGTCGATTCGCT	5.87823	CAGAACCCAGCCGAAATCGTAGCGGGTAA	CAGAACCCAGCCGAAATCGTA	4505490	4505518	+			n
CTTCCCGGCCCAGAACCCCAGCAACATGATGACGAAAATCGGTGCAAGAGCATGAACAATCACGTAA	-2.85535	CAGAACCCCAGCAACATGATGACGAAAAT	CAGAACCCCAGCAACATGATG	4716328	4716356	-			n
ATGATCGAGGCAGAACCGGAACCGGAGATGATTGAGGGGCTTCCCGCCTCTGACGCCCTGACGCCAG	-3.11315	CAGAACCGGAACCGGAGATGATTGAGGGG	CAGAACCGGAACCGGAGATGA	4538619	4538647	-			n
AGAATGGCACCAGAACCTGATCGAGTCCGCAGCGGAAGCGTCTGAAGAGCTGATGGAAAAATACCTG	-2.99017	CAGAACCTGATCGAGTCCGCAGCGGAAGC	CAGAACCTGATCGAGTCCGCA	4730319	4730347	+	10	a	y
CGTCTGCTTCCAGAACGAGCATATTCCATTGATGGAATCGTATCGTGAAGCGGGTCCGGCCTATCCA	4.26442	CAGAACGAGCATATTCCATTGATGGAATC	CAGAACGAGCATATTCCATTG	4573768	4573796	+			n
CGCAACGTTACAGAACGGTACGCGCACGCGGCTGGATCTGGTGGTCGACAGCATTTTTCCCCGCCGC	-4.19556	CAGAACGGTACGCGCACGCGGCTGGATCT	CAGAACGGTACGCGCACGCGG	4573049	4573077	-	26	a	y
TGAAAACGACCAGAACGGTATTATTTTCGAAGCGAAGCCGAAGATTGCCTGCCCGGAATGCGATATC	3.75103	CAGAACGGTATTATTTTCGAAGCGAAGCC	CAGAACGGTATTATTTTCGAA	4682597	4682625	-			n
TCCGGTTAACCAGAACGTTATCAACGATGGTCTGAACAGAGGCATCAAAACCTTCGTTGGGGGCAAC	-3.40768	CAGAACGTTATCAACGATGGTCTGAACAG	CAGAACGTTATCAACGATGGT	4636699	4636727	+	26	a	y
TCCGCTCGGGCAGAACTGGGGCCTGCCGCCAATGGACCCGCATATCATGGCGGCGCGCGCCTACGAG	-1.16829	CAGAACTGGGGCCTGCCGCCAATGGACCC	CAGAACTGGGGCCTGCCGCCA	4660049	4660077	+			n
ATCCCCAACGCAGAAGAATTGCCGCCGCAGGTTGAGTATCAGCTAACGGAACACGGCGGACACGTGG	5.3825	CAGAAGAATTGCCGCCGCAGGTTGAGTAT	CAGAAGAATTGCCGCCGCAGG	4710570	4710598	-			n
GCTGCGTCGGCAGAAGATTCAGATTGTGTTTCAGAACCCGTATGGTTCGCTGAACCCGCGCAAGAAA	2.67339	CAGAAGATTCAGATTGTGTTTCAGAACCC	CAGAAGATTCAGATTGTGTTT	4503477	4503505	+			n
TCGCCGCGTTCAGAAGATTGTCGAGAACGACCAGGGCGACGATCGCTGGGATCGGGTTTCAGCTCGT	-4.29367	CAGAAGATTGTCGAGAACGACCAGGGCGA	CAGAAGATTGTCGAGAACGAC	4689955	4689983	-	22	m	y
GACGTAGAAGCAGAAGCGCCCGCGCACAGCAAAGAAGAGACAGAAACCTTTGCTCAGGACGTGGTTG	-1.54285	CAGAAGCGCCCGCGCACAGCAAAGAAGAG	CAGAAGCGCCCGCGCACAGCA	4603763	4603791	+			n
CGGCGAATTTCAGAAGGACAGCCGCGCCCGCGTGGAGCGCGCCGACGGCTATCAGCAGCTGAAGTCT	-1.15393	CAGAAGGACAGCCGCGCCCGCGTGGAGCG	CAGAAGGACAGCCGCGCCCGC	4547879	4547907	-			n
CGGGCTGCGCCAGAAGGCGATGAAGAAAAAGGCGAGGGTATCGCTGACGTTACCAAATAGCGTCGAA	-4.41599	CAGAAGGCGATGAAGAAAAAGGCGAGGGT	CAGAAGGCGATGAAGAAAAAG	4593220	4593248	+			n
TGCCAGCTGGCAGAAGGCGCGGTTAGAGCGCATGGAGCCGTCGGCGCCGGTAAAGAACACGTCAGGA	-2.63145	CAGAAGGCGCGGTTAGAGCGCATGGAGCC	CAGAAGGCGCGGTTAGAGCGC	4712719	4712747	-			n
CTGCCGGACGCAGAAGTAGACAGCATTCTGGCGGAAGATGGCGAAATTGATATGCACTGCGATTACT	-2.58504	CAGAAGTAGACAGCATTCTGGCGGAAGAT	CAGAAGTAGACAGCATTCTGG	4676633	4676661	-			n
GAATCCGCGGCAGAAGTCTCATTACCAGCTCCGGAATTTTGCAGGTGGGTTGTAAAGACCGCCGGAC	6.38527	CAGAAGTCTCATTACCAGCTCCGGAATTT	CAGAAGTCTCATTACCAGCTC	4713361	4713389	-			n
CGTGCAGGGTCAGAAGTTCAGCCGCTACGTTCCGGAAGATATCACCACCCTGCTGTCGATGACCCAG	-3.71187	CAGAAGTTCAGCCGCTACGTTCCGGAAGA	CAGAAGTTCAGCCGCTACGTT	4508515	4508543	-			n
GAAGGCGAGCCAGAAGTTGGGCATCGAGACGCCGAGAAAGGCGATCAGCCGCACCACCAGGTCCGGC	-4.0362	CAGAAGTTGGGCATCGAGACGCCGAGAAA	CAGAAGTTGGGCATCGAGACG	4570334	4570362	+			n
CCAGCATCTTCAGAATACGACCAACGGTTTCGCGGGAGCAGCCAACGATCTGACCAATCTCCTGGCG	-3.04306	CAGAATACGACCAACGGTTTCGCGGGAGC	CAGAATACGACCAACGGTTTC	4707911	4707939	+			n
TTTCCTGCGCCAGAATATGCTGCGGCAGCGCCTGAAGCTGGGAAATATCATCATCCACCCGCAGCGC	-0.837324	CAGAATATGCTGCGGCAGCGCCTGAAGCT	CAGAATATGCTGCGGCAGCGC	4579672	4579700	+			n
TGCCGATAATCAGAATGTCCGCATCTTTGTTCTGAATCTGGCTGCTGTTATCGACAATGGTCAAATT	5.90806	CAGAATGTCCGCATCTTTGTTCTGAATCT	CAGAATGTCCGCATCTTTGTT	4515223	4515251	-			n
TAAGAAACGCCAGAATTTTCTCGCCCGCGAAAAGAAAAATCAGCATCAGCAGCAGCGCAATAAACAG	-1.2475	CAGAATTTTCTCGCCCGCGAAAAGAAAAA	CAGAATTTTCTCGCCCGCGAA	4635977	4636005	+			n
CGACGTCAGCCAGACACAGCTGGCGCGTAAGCTGGACGCGGTAGTCGAAGACTGCGTGAACGCCGTC	-4.28684	CAGACACAGCTGGCGCGTAAGCTGGACGC	CAGACACAGCTGGCGCGTAAG	4670093	4670121	-			n
TCTGCGGATGCAGACAGGTTAAGCCTTTGACGTGAGCCTCATAGATGACGGTGTTGCCCCACGGCGT	1.46574	CAGACAGGTTAAGCCTTTGACGTGAGCCT	CAGACAGGTTAAGCCTTTGAC	4640468	4640496	-			n
TGAGAGTAACCAGACCACCCACTTCTCGGTGGTGGATAAAGACGGCAATGCGGTGGCGGTGACTTAC	5.13548	CAGACCACCCACTTCTCGGTGGTGGATAA	CAGACCACCCACTTCTCGGTG	4626946	4626974	+			n
ATACATCTGCCAGACCACCTGTTTTAAGCAGGGGGAACATCTCCGAACATACGTGTAAAACCTGCAT	1.62057	CAGACCACCTGTTTTAAGCAGGGGGAACA	CAGACCACCTGTTTTAAGCAG	4643319	4643347	-			n
CAGGCTGAAACAGACCCCAAAAAAAAGCCAGCAGAGGCTGGCTAAAGTAATACTGGAAGCAATGTGA	3.74887	CAGACCCCAAAAAAAAGCCAGCAGAGGCT	CAGACCCCAAAAAAAAGCCAG	4630078	4630106	-			n
CTGGTCGCCCCAGACCCGCGCCACCTGCGTCGGGAAGACGTACTCCTGCTGGCCGCGTTTGAGCAGC	-3.09231	CAGACCCGCGCCACCTGCGTCGGGAAGAC	CAGACCCGCGCCACCTGCGTC	4513070	4513098	-	7,9	m,m	y
CTCTGCCGAACAGACCGCCGGCAACGCGCCGCAGGAAGTTTCGCTGCCGCCGATCTCTTCCACGCCG	-5.11941	CAGACCGCCGGCAACGCGCCGCAGGAAGT	CAGACCGCCGGCAACGCGCCG	4690379	4690407	+			n
CGATGAAGTACAGACCGGCTTCGCCCGCACCGGGAAAGTCTTCGCAATGCAGCATTACGACGTGAAG	-3.28502	CAGACCGGCTTCGCCCGCACCGGGAAAGT	CAGACCGGCTTCGCCCGCACC	4610374	4610402	+			n
CTGTAAAAGTCAGACCTGGCATACGTTAAAAAGGGAGGCGTTACGCCTCCCTAAAATAGATTACCCG	-1.69842	CAGACCTGGCATACGTTAAAAAGGGAGGC	CAGACCTGGCATACGTTAAAA	4697398	4697426	+	2,6	a,m	y
TCATAAATATCAGACGCAGGCTGGGTGGATGAAGAGCAAAGGTGGCCGATAACGTATTTAATGCCGT	-0.335068	CAGACGCAGGCTGGGTGGATGAAGAGCAA	CAGACGCAGGCTGGGTGGATG	4612814	4612842	-			n
CCAGATTTTACAGACGCTGGTCAGCGGGACGGAGAGCAACATCCCCACCGGGCCAAGCAGCCAGCCC	-2.88735	CAGACGCTGGTCAGCGGGACGGAGAGCAA	CAGACGCTGGTCAGCGGGACG	4590098	4590126	+			n
GTGCTGGCGGCAGACGCTTATTCCCGCTTTGAAGAAGAGGGGATTTTCAACCGCGAAACCGGACAGT	1.48734	CAGACGCTTATTCCCGCTTTGAAGAAGAG	CAGACGCTTATTCCCGCTTTG	4550379	4550407	+			n
TCTGGGGCAGCAGACGGATATCGATATCTATCTGGATCGCCACGTCGTGCGTCAGGGCCGTTTTTTA	0.0926969	CAGACGGATATCGATATCTATCTGGATCG	CAGACGGATATCGATATCTAT	4679763	4679791	-	26	a	y
CGTTGGGGTGCAGACGGCGAGGCTCAGGTTATCGAGCTGGCAGTGGCTGAGCGACAGCGAGGAGGCG	2.63726	CAGACGGCGAGGCTCAGGTTATCGAGCTG	CAGACGGCGAGGCTCAGGTTA	4574002	4574030	+			n
GACGGAAGATCAGACGTACTATCAGGCGAAAGAGGATGGCGAGCGGGGTATTTCGGTGAATGCTATC	4.73309	CAGACGTACTATCAGGCGAAAGAGGATGG	CAGACGTACTATCAGGCGAAA	4534339	4534367	+			n
TTTCTGACAGCAGACGTTGATTCGTTTCGCGCAGGGTGGTCCACGGCGCGCCGAAACGGGTGAAATA	4.5187	CAGACGTTGATTCGTTTCGCGCAGGGTGG	CAGACGTTGATTCGTTTCGCG	4516387	4516415	-			n
TTTGACCAGCCAGACTACAAAAAAGTGATTGATGAAATGCGCAGTGAACTGGCAAAGGTAAGTCATG	4.50104	CAGACTACAAAAAAGTGATTGATGAAATG	CAGACTACAAAAAAGTGATTG	4692793	4692821	+			n
ATTCAATGATCAGACTCTGAACGGTGTGTTTCAGGACGTCGGCGTGGTTGCCAGCGTGAAAGCTGTG	-4.61087	CAGACTCTGAACGGTGTGTTTCAGGACGT	CAGACTCTGAACGGTGTGTTT	4548229	4548257	+			n
GTGCCTTACGCAGACTGGTAATGGCCGGGAAGAGGACGACGCAACGATCAGCAGGCCGGATAAGGCG	-3.73439	CAGACTGGTAATGGCCGGGAAGAGGACGA	CAGACTGGTAATGGCCGGGAA	4520598	4520626	+			n
AAATTCCCGACAGACTTTTATCGTATCTGAAAAGGGGCATGAATTCCTTAAAAATCATATTATTGAA	-2.33933	CAGACTTTTATCGTATCTGAAAAGGGGCA	CAGACTTTTATCGTATCTGAA	4595966	4595994	+			n
CTATTTTCAGCAGAGAAATTTATGCTACACGCAGGAAGCCAGAATAACCCTCTTAATATTTCGCAAC	-3.26851	CAGAGAAATTTATGCTACACGCAGGAAGC	CAGAGAAATTTATGCTACACG	4498174	4498202	-			n
TTCTACAGCGCAGAGAAATTTTATGGCTATCTGGAAACGGCAGGGTTCCGGGTAGAAGAACGCCACG	5.75759	CAGAGAAATTTTATGGCTATCTGGAAACG	CAGAGAAATTTTATGGCTATC	4588198	4588226	-			n
AACGCATTGCCAGAGCATTACGACGGACCGGACGGACTTCAACTGGAACCTGATAAGTAGAACCACC	-2.15569	CAGAGCATTACGACGGACCGGACGGACTT	CAGAGCATTACGACGGACCGG	4729363	4729391	-			n
CAAATGGTCGCAGAGCGACAGCTACGCGCCATCGAGATGACGATGATCGCGCTGATTTCGCAAATGT	3.33601	CAGAGCGACAGCTACGCGCCATCGAGATG	CAGAGCGACAGCTACGCGCCA	4536098	4536126	+			n
AGCCTGCTTTCAGAGCGATAAAATCATCTCATCGAGACGGGAAAAGGGCGCCGGACGGGAAAGAAAA	4.45226	CAGAGCGATAAAATCATCTCATCGAGACG	CAGAGCGATAAAATCATCTCA	4527897	4527925	-			n
CAAACAGACACAGAGCGGCCAGTAACGGCTTGAGAGTCGTTTTCATTATGTGAGCTCCAGGACAGTG	3.53939	CAGAGCGGCCAGTAACGGCTTGAGAGTCG	CAGAGCGGCCAGTAACGGCTT	4596227	4596255	-			n
TGAACAAGTACAGAGGAGCCGCTCAGCCTTATCGGGCAAGGGTAATGGTGGCAGGTGAAGCCTGTTC	-3.49688	CAGAGGAGCCGCTCAGCCTTATCGGGCAA	CAGAGGAGCCGCTCAGCCTTA	4631382	4631410	-			n
ATTGAAGAAGCAGAGGAGCGCCGCGCGCCTATTGAGCGCTTTATCGACCGTTTCAGCCGTATCTATA	-0.37276	CAGAGGAGCGCCGCGCGCCTATTGAGCGC	CAGAGGAGCGCCGCGCGCCTA	4600375	4600403	-			n
ATGGTCTGAACAGAGGCATCAAAACCTTCGTTGGGGGCAACTGTACCGTCAGCCTGATGCTGATGTC	0.492688	CAGAGGCATCAAAACCTTCGTTGGGGGCA	CAGAGGCATCAAAACCTTCGT	4636725	4636753	+			n
ACCAGCCAAACAGAGGCCGTAGCCAATCATTAAGGGGTAATGTCGTGGACCATTTGCCTATATTTTG	6.11452	CAGAGGCCGTAGCCAATCATTAAGGGGTA	CAGAGGCCGTAGCCAATCATT	4696470	4696498	-			n
AAAAAGCCAGCAGAGGCTGGCTAAAGTAATACTGGAAGCAATGTGAGCAATGTCGTGCCTTCAGGTT	-3.72498	CAGAGGCTGGCTAAAGTAATACTGGAAGC	CAGAGGCTGGCTAAAGTAATA	4630057	4630085	-			n
AGCAAAAGGTCAGAGGGATGATGGTTGTGTGAAGGGGTGGATGTGAAAAAAGTCGGGCGGCGGCGTC	5.51432	CAGAGGGATGATGGTTGTGTGAAGGGGTG	CAGAGGGATGATGGTTGTGTG	4620184	4620212	-			n
ATATTACCGGCAGAGGTTGTCAGCAGTACGTGCGGATCCCCTTTCGCTGCCAACGCCGCAGGAGAGA	0.491233	CAGAGGTTGTCAGCAGTACGTGCGGATCC	CAGAGGTTGTCAGCAGTACGT	4702172	4702200	-	26	a	y
GGCCCAGACTCAGAGTACGCCAGCGGCATCGACGGGCAGCGCGAAAAGCAGCGGTAACGTGGGATCG	-4.1179	CAGAGTACGCCAGCGGCATCGACGGGCAG	CAGAGTACGCCAGCGGCATCG	4690865	4690893	+			n
ACACACCGTTCAGAGTCTGATCATTGAATCGCTGAAAGAGAAAGAAAAACCGTTTCTCTATCTGGAC	-3.85435	CAGAGTCTGATCATTGAATCGCTGAAAGA	CAGAGTCTGATCATTGAATCG	4548209	4548237	-	10	a	y
CGATTTTCGCCAGATAATAACGGCCCGCTTTCTGGGTGACGATGCGTCCGCTTAATCCCATATCCAG	-4.1455	CAGATAATAACGGCCCGCTTTCTGGGTGA	CAGATAATAACGGCCCGCTTT	4588921	4588949	+			n
CGGTAATGAACAGATACATCAGCACCGTTGCCAGAGCGGCCAGCACCGTCAGGATGCGCTGCAGGTC	-2.90967	CAGATACATCAGCACCGTTGCCAGAGCGG	CAGATACATCAGCACCGTTGC	4700940	4700968	+	6	a	y
GTTAAGCCTCCAGATACCTTGTCAGCCAATTGGGGATGCGCGATTCCAGCCACATCTCCGGGCGGCG	5.72549	CAGATACCTTGTCAGCCAATTGGGGATGC	CAGATACCTTGTCAGCCAATT	4710465	4710493	+			n
TGCCCCTTTTCAGATACGATAAAAGTCTGTCGGGAATTTTCATAATCATTTATGACATCAACAAAAC	0.829245	CAGATACGATAAAAGTCTGTCGGGAATTT	CAGATACGATAAAAGTCTGTC	4595956	4595984	-			n
AGTTGTTGGTCAGATCAAATCCCGTCTGGGCGCGAACCCTGTTCCGCTGCAGCTGGCGATTGGCGCT	-0.820158	CAGATCAAATCCCGTCTGGGCGCGAACCC	CAGATCAAATCCCGTCTGGGC	4730130	4730158	+	4	a	y
CGCTGTCAGGCAGATCAAATCCTTATTACCGAGGGGATTCATCAGGCGATCGATCTGGTGACGCGAA	4.42211	CAGATCAAATCCTTATTACCGAGGGGATT	CAGATCAAATCCTTATTACCG	4608933	4608961	-	4	a	y
TATCCACCGGCAGATCGCCGCTGCGGGTCAGGTGGGTTACTTTGCGTTCAATGTCGAGGATTGCTGA	4.38093	CAGATCGCCGCTGCGGGTCAGGTGGGTTA	CAGATCGCCGCTGCGGGTCAG	4636964	4636992	-	4	a	y
AGAGACTGATCAGATCGCTGTTGATATCGGAAAGAATATAACGAGAAAAATCGGTGTTAAGAAATAC	5.14737	CAGATCGCTGTTGATATCGGAAAGAATAT	CAGATCGCTGTTGATATCGGA	4691471	4691499	-	4	a	y
CAAGAATCGCCAGATCGTGCTGAACCTGTACGAGAAAGGTATTTTCGATATTAAAGACGCGATCAAT	-2.41052	CAGATCGTGCTGAACCTGTACGAGAAAGG	CAGATCGTGCTGAACCTGTAC	4727309	4727337	+	4	a	y
GGAAACCATGCAGATCTGCATGGAGCAGGCGCTGAGCATGGCGGGCCTGAGCGCGCAGGATATCGGC	-2.90918	CAGATCTGCATGGAGCAGGCGCTGAGCAT	CAGATCTGCATGGAGCAGGCG	4574897	4574925	-	4	a	y
GGCCGACGCGCAGATGAGCGCGCTGGCGCGGCAGAAACCAAACGATCCGGAGCAGGTGTACGCCTAC	0.297262	CAGATGAGCGCGCTGGCGCGGCAGAAACC	CAGATGAGCGCGCTGGCGCGG	4518659	4518687	+			n
CCACGCGCGGCAGATGCACCATTGTGACCTGCGGAATATCCGGCGGATTGCCGAGGATAACATCTTC	4.45829	CAGATGCACCATTGTGACCTGCGGAATAT	CAGATGCACCATTGTGACCTG	4528272	4528300	-			n
TACAGAATTACAGATGCAGAATTATTCCATCCGGAGGCTTTAATAAATGATTTCAAAAATTGAGTTA	-2.63956	CAGATGCAGAATTATTCCATCCGGAGGCT	CAGATGCAGAATTATTCCATC	4595741	4595769	+			n
GCGCGCCGCCCAGATGCCGAGCGGCACCGAAGTGAGCAGGATTAGCGCCAGCGCCGCCCCCGCCAGC	3.15823	CAGATGCCGAGCGGCACCGAAGTGAGCAG	CAGATGCCGAGCGGCACCGAA	4570415	4570443	+			n
GCAGCTTGAGCAGATGCTGGCCGACTAATTTCAGGACACGACGATGACGCCGCTAAACACCAACGAT	-3.37746	CAGATGCTGGCCGACTAATTTCAGGACAC	CAGATGCTGGCCGACTAATTT	4719808	4719836	-			n
CGACGGCAGGCAGATGGAAGCGCCGGATGACTGGGGCCGCGGTAGCTATCCGTGGTTCCGCCATAAC	-3.57092	CAGATGGAAGCGCCGGATGACTGGGGCCG	CAGATGGAAGCGCCGGATGAC	4656875	4656903	+			n
GACTATCTGCCAGATGTCGTTGACGCCACGGCGGGGCTGGGACGCGACGCGTTTGTGCTGGCCTCCG	-1.10569	CAGATGTCGTTGACGCCACGGCGGGGCTG	CAGATGTCGTTGACGCCACGG	4550822	4550850	+	17	21839	y
AGCGATGCGTCAGATGTTCATTAACATTTTCCCGAACTGTCTTGCGCCGCTGATCGTTCAGGCGTCG	-3.14182	CAGATGTTCATTAACATTTTCCCGAACTG	CAGATGTTCATTAACATTTTC	4501905	4501933	+			n
TATGCCCGGTCAGATGTTTGGTGGAGCTGCACGGAACCCGCTCGCCAAACAGCGCGTTGACCACGCC	1.36274	CAGATGTTTGGTGGAGCTGCACGGAACCC	CAGATGTTTGGTGGAGCTGCA	4577191	4577219	+			n
CGATGCCGAACAGATTAACGCGCTTTTTGCCCGGGAGGTGAAATGATGAGTAATTCAATAAGCCGTG	-6.28987	CAGATTAACGCGCTTTTTGCCCGGGAGGT	CAGATTAACGCGCTTTTTGCC	4715335	4715363	+			n
GCTACTCTTGCAGATTACAGAATTACAGATGCAGAATTATTCCATCCGGAGGCTTTAATAAATGATT	2.66038	CAGATTACAGAATTACAGATGCAGAATTA	CAGATTACAGAATTACAGATG	4595726	4595754	+			n
AACCGGGCACCAGATTCAGCTTGATGGCGTCGAGAATAATCCGCTCGCCATAGCCTGCGCTCACCTT	2.76202	CAGATTCAGCTTGATGGCGTCGAGAATAA	CAGATTCAGCTTGATGGCGTC	4720716	4720744	+			n
CGGCGTATTTCAGATTCTGGAAGGGCAAAAGCCGGGCGTGGTGCTGGCGCGCGACTATATCGCAACC	-3.20504	CAGATTCTGGAAGGGCAAAAGCCGGGCGT	CAGATTCTGGAAGGGCAAAAG	4727979	4728007	+			n
AGGGATCGAGCAGATTGCCCAGGGTGAAAATAAGAATGATGCCGAGGCCGACGTAAGCCCCCGCCAT	5.79826	CAGATTGCCCAGGGTGAAAATAAGAATGA	CAGATTGCCCAGGGTGAAAAT	4697133	4697161	+	10	m	y
GGCGGTTTTACAGATTTCCAGCTTCTGGCTGCCGGGCGAATATGTCAGCATAAATCTGCTGCCGGAT	-3.42236	CAGATTTCCAGCTTCTGGCTGCCGGGCGA	CAGATTTCCAGCTTCTGGCTG	4557345	4557373	+			n
AGGTTACGATCAGATTTTAAATAAGCGGACAAAGGGATCCATCATCGCCCTGGCATCCATTGCCTCA	1.43862	CAGATTTTAAATAAGCGGACAAAGGGATC	CAGATTTTAAATAAGCGGACA	4628484	4628512	-	27	a	y
CGCTATCAGGCAGCAAAACTGGATGCGGAATTTGAGGCGATTATGGCGGTTCATGGAAATGAAATAA	0.806513	CAGCAAAACTGGATGCGGAATTTGAGGCG	CAGCAAAACTGGATGCGGAAT	4619654	4619682	+			n
CGCCTGCAATCAGCAAACAAAGCTGTACCGCCCGGGTATGTTGTAACGCCTCGGGGGAATCCAGGCG	5.18926	CAGCAAACAAAGCTGTACCGCCCGGGTAT	CAGCAAACAAAGCTGTACCGC	4718018	4718046	-			n
TGGCCATCATCAGCAAACCGCCCGCCAGAAGTCGAATTTTTGTACCCTGCATGTGAACCCCTGATCA	4.91039	CAGCAAACCGCCCGCCAGAAGTCGAATTT	CAGCAAACCGCCCGCCAGAAG	4524462	4524490	-			n
TCAATAAATTCAGCAAATAGCGCTGATAAACGCGGGAAAAGCCTTTTTCCATATGGTAACTGCACGC	-3.44848	CAGCAAATAGCGCTGATAAACGCGGGAAA	CAGCAAATAGCGCTGATAAAC	4710858	4710886	+			n
CCAGACCGGTCAGCAAATCTGGGTCCGCAAGATGGGCGACGCCTGGTGGCTGGCGCAGGTGCCGGAC	-2.20885	CAGCAAATCTGGGTCCGCAAGATGGGCGA	CAGCAAATCTGGGTCCGCAAG	4683176	4683204	-			n
TCATCTGCGTCAGCAAATTCCTGCGCTGGTGGCGGATCGGTGGTGGGAAGAGGGAGATGGCAATGTG	-0.242947	CAGCAAATTCCTGCGCTGGTGGCGGATCG	CAGCAAATTCCTGCGCTGGTG	4641679	4641707	+	26	a	y
CCTTCAATACCAGCAACACTGTCTTTGTATTAAGGACACGAAATACATACCTATTCACTCCCTGAAT	-4.24414	CAGCAACACTGTCTTTGTATTAAGGACAC	CAGCAACACTGTCTTTGTATT	4629302	4629330	-			n
TATTTGAGGACAGCAACGCCTGGTCACTGCTGCGGGCGATCCGCCGTGCTTTTGTGTTGTGGTCGCG	-2.89157	CAGCAACGCCTGGTCACTGCTGCGGGCGA	CAGCAACGCCTGGTCACTGCT	4644565	4644593	+	10,29	m,a	y
TATACAATCGCAGCAATCTGAACTGAAGGATAAGAGCTATGAGCAAGCATTATGACTACATCGCTAT	5.65584	CAGCAATCTGAACTGAAGGATAAGAGCTA	CAGCAATCTGAACTGAAGGAT	4547386	4547414	-			n
ATATTAATTTCAGCAATTGTAGCGAGCGCGCGTGAGAAGAGAAATTGTTCCATGCACGTAATTTTGT	-3.58005	CAGCAATTGTAGCGAGCGCGCGTGAGAAG	CAGCAATTGTAGCGAGCGCGC	4534496	4534524	-			n
GCAGGTTGATCAGCACCAGCCAGATGTACGGACGGGAGATCACCCAGTCGACATACTCCTCTTCCAC	-2.65572	CAGCACCAGCCAGATGTACGGACGGGAGA	CAGCACCAGCCAGATGTACGG	4512705	4512733	-			n
GCCGCGAGGCCAGCACGAATTCGCGCTGGCGCAGGGAGATCACCAGGCTGCGCACCATCCGTGCATA	-4.419	CAGCACGAATTCGCGCTGGCGCAGGGAGA	CAGCACGAATTCGCGCTGGCG	4569338	4569366	+	29	a	y
ACCTGACTGCCAGCACGGTGATCCAGTACCGCGGGGCGATTATCCCCCTCGACGCCATGCCGCAGTA	-4.18151	CAGCACGGTGATCCAGTACCGCGGGGCGA	CAGCACGGTGATCCAGTACCG	4526031	4526059	-	11	a	y
TATTTTTGCCCAGCACGTTGTCGTAAGAGGTGTGAATACGGTCGATATAGGCGGTACGGCTGGCGAT	5.38354	CAGCACGTTGTCGTAAGAGGTGTGAATAC	CAGCACGTTGTCGTAAGAGGT	4547078	4547106	+			n
AATCTTCACCCAGCACTTCCAGCATTGAGGAGCGGGTCATACGCACAATCACCGCCAGCGGAATGGT	5.83163	CAGCACTTCCAGCATTGAGGAGCGGGTCA	CAGCACTTCCAGCATTGAGGA	4500928	4500956	-			n
CGCTGTTCTCCAGCACTTCCGTCAGGCGCACCTGGGTTTGCGGCCACGCCTGTTGAAACTGTTTAAG	4.85276	CAGCACTTCCGTCAGGCGCACCTGGGTTT	CAGCACTTCCGTCAGGCGCAC	4572949	4572977	+	22	m	y
TGCCGACGATCAGCAGAAAGCGCAAACCACAGCGGAAAACATCATCAACACGCTGGTTATCCAGTAA	-1.51943	CAGCAGAAAGCGCAAACCACAGCGGAAAA	CAGCAGAAAGCGCAAACCACA	4592443	4592471	-			n
CCTCGGCTCCCAGCAGACGAAAGCGCCGTCGCCGAAACTGGTTAACTTTGTGCTGACCTGCGGCACC	1.06847	CAGCAGACGAAAGCGCCGTCGCCGAAACT	CAGCAGACGAAAGCGCCGTCG	4700815	4700843	-			n
CCAGAATCGACAGCAGATCGTCGACCGGATAGTGAACATACGCCCCCTGGTCGGCGGTTTCACCATA	1.15715	CAGCAGATCGTCGACCGGATAGTGAACAT	CAGCAGATCGTCGACCGGATA	4660227	4660255	-	7	a	y
CAGTTTCAGCCAGCAGATGCTGGAGTCATGGCAGGGCGAAAACGTTGATACCTCGCTGACCCAGCGT	-3.69444	CAGCAGATGCTGGAGTCATGGCAGGGCGA	CAGCAGATGCTGGAGTCATGG	4526723	4526751	-			n
GATGGGCATACAGCAGCAACACCTTTGTTGGCTGAGACATCATCCCCCTCCCGGTTTTGTTTCTGTT	3.98282	CAGCAGCAACACCTTTGTTGGCTGAGACA	CAGCAGCAACACCTTTGTTGG	4721859	4721887	-			n
TGGTCACCGGCAGCAGCACCGGCGTCAGGATCAGGATGATCGGCGCCATATCCATCAGCGTGCCAAT	-0.0115918	CAGCAGCACCGGCGTCAGGATCAGGATGA	CAGCAGCACCGGCGTCAGGAT	4598741	4598769	-	20	a	y
GCAACATATTCAGCAGCACGCCGTACATCGGCAGGAAGAAAACGATGCTGATAAGCACCTTAAAGCA	-3.68918	CAGCAGCACGCCGTACATCGGCAGGAAGA	CAGCAGCACGCCGTACATCGG	4593105	4593133	+			n
CCCACGGCGCCAGCAGCAGCACCAGTCCAGCGGGAAGCACAGCGGCTTTAAACCAGGTCATCCACTC	0.175103	CAGCAGCAGCACCAGTCCAGCGGGAAGCA	CAGCAGCAGCACCAGTCCAGC	4563239	4563267	+			n
AGAGCAGGCACAGCAGCAGCGGGCGCAGAGAACGGAACACCGCGACGATCAGCAGCACGACCCCCAG	1.90024	CAGCAGCAGCGGGCGCAGAGAACGGAACA	CAGCAGCAGCGGGCGCAGAGA	4580212	4580240	+			n
GCTGGCGCGCCAGCAGCAGGACGTCACGCTGCTGAGAAACGCCGCACCTGCGGTCATCCGCAGCCTG	-1.47145	CAGCAGCAGGACGTCACGCTGCTGAGAAA	CAGCAGCAGGACGTCACGCTG	4579457	4579485	-			n
TAAACAGCATCAGCAGCAGGGTATACCCTTCCGGAATATGGAAGTGCAGCGTCACGCCAGCGACAAT	5.53115	CAGCAGCAGGGTATACCCTTCCGGAATAT	CAGCAGCAGGGTATACCCTTC	4706467	4706495	+			n
AAACGTCCAGCAGCAGCATACGTGCCAGCGCGGGGGCGATCTCCGCGCGACGGGAAAACTTCAGCTG	-4.00802	CAGCAGCATACGTGCCAGCGCGGGGGCGA	CAGCAGCATACGTGCCAGCGC	4663758	4663786	+	29	a	y
CCTTTTTTACCAGCAGCATCATAAGCTGATTGAGAAGTATCACATCGCTGGCGGCACCCCGCGCGAA	5.13436	CAGCAGCATCATAAGCTGATTGAGAAGTA	CAGCAGCATCATAAGCTGATT	4537225	4537253	-			n
CGCCTTTTTACAGCAGCATCCGGGGATTGAACTGGAACTGAGCAGCAGCGACCGCCTGGTGGATGTG	0.147912	CAGCAGCATCCGGGGATTGAACTGGAACT	CAGCAGCATCCGGGGATTGAA	4533439	4533467	-			n
CCAGCTACAGCAGCAGCATCTGCAAACGCAAATGAACAATAACCAGCAGCGTATCCAGCAGGGCCAG	1.13234	CAGCAGCATCTGCAAACGCAAATGAACAA	CAGCAGCATCTGCAAACGCAA	4625430	4625458	-			n
TGCCTTCCGACAGCAGCCAGGCATCCATCTCCTGAATCAATGGGCCAAAGCGGTAGGGATCGTCAAT	5.45383	CAGCAGCCAGGCATCCATCTCCTGAATCA	CAGCAGCCAGGCATCCATCTC	4638132	4638160	-	4,8	m,m	y
CGACGGAAAGCAGCAGCCCGCCGAGGCTGAACAGGGTAAAGCAGACGCCGGTCATGGCAATGCGCCA	4.74888	CAGCAGCCCGCCGAGGCTGAACAGGGTAA	CAGCAGCCCGCCGAGGCTGAA	4587257	4587285	+			n
GATGGGTTTTCAGCAGCGAACTGGCGACGCACAGGGCGATACCGGCTACCGCCACCACCCGGGTGAC	-3.48635	CAGCAGCGAACTGGCGACGCACAGGGCGA	CAGCAGCGAACTGGCGACGCA	4585785	4585813	+			n
TCAGCATCAGCAGCAGCGCAATAAACAGCTCGCGAACCATAATCGCCCGGCGGCGTTTGGGTTCGGT	5.40237	CAGCAGCGCAATAAACAGCTCGCGAACCA	CAGCAGCGCAATAAACAGCTC	4636016	4636044	+			n
GGCCGGAACCCAGCAGCGGTTTAAACGCGAACAGGGCGAAGAGGATAATCAGGGTGGTGATGATCAC	-3.33275	CAGCAGCGGTTTAAACGCGAACAGGGCGA	CAGCAGCGGTTTAAACGCGAA	4530409	4530437	+			n
GACAATACTCCAGCAGCGTCCAGGCCGCCGGCTGGGGAATAAGGTTGCGCCCTTTATGAACGAACAG	-3.28812	CAGCAGCGTCCAGGCCGCCGGCTGGGGAA	CAGCAGCGTCCAGGCCGCCGG	4719585	4719613	+	11	m	y
CCTGAGAGAGCAGCAGCGTCGTCAGCAGGGCATGAACGCTGTCGCGCCGACGCTCAACCACTTCCAG	-4.53227	CAGCAGCGTCGTCAGCAGGGCATGAACGC	CAGCAGCGTCGTCAGCAGGGC	4641488	4641516	-			n
TCAGGGGCTCCAGCAGCTAAGCGCTTCTGCGACGGGCATTGAAAGCTTGCAGGCGCGGCGCTACTGG	-5.98602	CAGCAGCTAAGCGCTTCTGCGACGGGCAT	CAGCAGCTAAGCGCTTCTGCG	4527177	4527205	+			n
TCTGCCACACCAGCAGCTCAAACACGCCGAACAGAAAAATGCGCACTTTTTCCCCGCGGGTCATCTG	-1.42516	CAGCAGCTCAAACACGCCGAACAGAAAAA	CAGCAGCTCAAACACGCCGAA	4602671	4602699	+			n
GTAGCTCCAGCAGCAGCTCAATAATTTGCGCCTGGATGGTGACGTCCAGCGCTGTCGTCGGCTCATC	1.1846	CAGCAGCTCAATAATTTGCGCCTGGATGG	CAGCAGCTCAATAATTTGCGC	4502762	4502790	-	22	m	y
CGAGTTCAGCCAGCAGCTGCGCATGGCGCTCAGGGGAGATACCGCGCTCACCTGCCATGATCATCAC	-3.05587	CAGCAGCTGCGCATGGCGCTCAGGGGAGA	CAGCAGCTGCGCATGGCGCTC	4500391	4500419	-			n
CCAGGATGCGCAGCAGCTGCGTAAAGCAACGCTGGATACGCTGGCGCTGTATCTGGCATGTGGTATC	-1.50224	CAGCAGCTGCGTAAAGCAACGCTGGATAC	CAGCAGCTGCGTAAAGCAACG	4693757	4693785	+			n
GATCGGCAGCCAGCAGCTGGCTTTTAACCATCAGGAAGCAAAGCAGTTTTTCGACCGCCGTTTGTCC	-3.54138	CAGCAGCTGGCTTTTAACCATCAGGAAGC	CAGCAGCTGGCTTTTAACCAT	4653269	4653297	-			n
TGCTGCGCGCCAGCAGGAAGGCGGCGACCATCGGGAAGATCATCCCCGCCATGCTGAAGAAAGAGTC	-3.43662	CAGCAGGAAGGCGGCGACCATCGGGAAGA	CAGCAGGAAGGCGGCGACCAT	4701333	4701361	+	29	a	y
CCTCAATGGTCAGCAGGAGGATGTGGTGGTGTTGAGTGATAAATGACCCGTCCATTAAAGCCATATC	4.36047	CAGCAGGAGGATGTGGTGGTGTTGAGTGA	CAGCAGGAGGATGTGGTGGTG	4655353	4655381	+			n
AGCCTGCTCCCAGCAGGATGCAACATACTGCAAGGATCAATAAATACTTTACGAACTTCACTGGAGA	-3.12012	CAGCAGGATGCAACATACTGCAAGGATCA	CAGCAGGATGCAACATACTGC	4684369	4684397	+	26	a	y
GGCGGCGACGCAGCAGGCGCTGAAGGACCTGATGGGCAACAGCAGCGAACTGCGCAATCTGAAAGCC	-0.458803	CAGCAGGCGCTGAAGGACCTGATGGGCAA	CAGCAGGCGCTGAAGGACCTG	4669769	4669797	-			n
ATTACTGGCGCAGCAGGCGTGGCCGTGGACGTGGGGTATTACCGGCAGCGCGGGCTACGCGCTGGCG	4.66776	CAGCAGGCGTGGCCGTGGACGTGGGGTAT	CAGCAGGCGTGGCCGTGGACG	4717570	4717598	+			n
GGGTCATCGACAGCAGGGTGGTGATATCTTCCGGAACGTAGCGGCTGAACTTCTGACCCTGCACGCT	-2.83251	CAGCAGGGTGGTGATATCTTCCGGAACGT	CAGCAGGGTGGTGATATCTTC	4508499	4508527	+			n
TGAAGAGACGCAGCAGGTTTATCAGCAGATGCTGGAATGCACCGACATCGCCTTCCTGACGCTGGAT	3.21173	CAGCAGGTTTATCAGCAGATGCTGGAATG	CAGCAGGTTTATCAGCAGATG	4526363	4526391	-			n
GCCGATGTGGCAGCAGTACCTCCATTATATCTGGGGGGTGATGCATGGTGATTTAGGCATCTCGCTG	-4.7715	CAGCAGTACCTCCATTATATCTGGGGGGT	CAGCAGTACCTCCATTATATC	4500450	4500478	+			n
GATGGAAATTCAGCAGTACTATGAAAGCTGCCTGAATCCAAAACTGATCGCCTCTTCGGAAAGCCTC	4.32611	CAGCAGTACTATGAAAGCTGCCTGAATCC	CAGCAGTACTATGAAAGCTGC	4678605	4678633	-			n
TCAGCACTACCAGCAGTAGCGCCACCAGGTAGAGGAAAATCACCCGATCGGACGGATCATATTTGAT	-1.79924	CAGCAGTAGCGCCACCAGGTAGAGGAAAA	CAGCAGTAGCGCCACCAGGTA	4617396	4617424	-	12,16	m,m	y
CCAGTACCGCCAGCAGTATCGGGTGATTCGCCAGGGCGTACCACAGACGCTCAAACCACGGCAAATG	-3.37867	CAGCAGTATCGGGTGATTCGCCAGGGCGT	CAGCAGTATCGGGTGATTCGC	4515658	4515686	-	16,22	a,m	y
CAGAGCGCGCCAGCAGTCTCGCGACCACGTGGCGGAAGTCCGTATTACCTACAGCGCGACCCGCTAC	-2.42199	CAGCAGTCTCGCGACCACGTGGCGGAAGT	CAGCAGTCTCGCGACCACGTG	4589416	4589444	-			n
CGCCACCCGGCAGCAGTGCTTTATTCCCTCTCTGAAAGGGGGGAATAAGATTTGTGAGCAATACAGA	-0.665291	CAGCAGTGCTTTATTCCCTCTCTGAAAGG	CAGCAGTGCTTTATTCCCTCT	4500162	4500190	+			n
GGAAGATTACCAGCAGTGGCTGAGCGACGTGCAGAAGCAGGAGAACCAGCCTGCCGAAGCGCCAAAA	1.88198	CAGCAGTGGCTGAGCGACGTGCAGAAGCA	CAGCAGTGGCTGAGCGACGTG	4720147	4720175	-			n
CAATTAACAGCAGCATAATGTTGAGATACATCAGGATGACGTACTTGTTATCGGAGAGTGACGTGAA	5.21146	CAGCATAATGTTGAGATACATCAGGATGA	CAGCATAATGTTGAGATACAT	4598678	4598706	-			n
TATCGGTCATCAGCATACGCACTTCGTAGGCGAGGACCTTATTAAACTGCTGGAGACTCGGCAGGAT	-3.04981	CAGCATACGCACTTCGTAGGCGAGGACCT	CAGCATACGCACTTCGTAGGC	4673191	4673219	-			n
CGGCGACCTCCAGCATACTGGCGCGCAGCAGACGGGCGTTAATCGCCAGCGACATAAAGGCGATCGA	0.0827004	CAGCATACTGGCGCGCAGCAGACGGGCGT	CAGCATACTGGCGCGCAGCAG	4570180	4570208	+			n
TCAGCTCCCGCAGCATCCGCATATCCAGCCGCCGAAAGTGCAACTGCGCCCGCTGCGCCTGATGGGG	-3.14938	CAGCATCCGCATATCCAGCCGCCGAAAGT	CAGCATCCGCATATCCAGCCG	4724048	4724076	-			n
CGACATCATGCAGCATCGACGAATGGCGCTGCTGGAGCTGATACAAAAGCATATCCGCACCCGTGAC	-1.93783	CAGCATCGACGAATGGCGCTGCTGGAGCT	CAGCATCGACGAATGGCGCTG	4665319	4665347	-			n
AGTTGAGCGCCAGCATGACCGTCTCTATCGGCTGAGAAAGCTGGGTACGGTACGCCGGGTTCTGGCT	-1.51241	CAGCATGACCGTCTCTATCGGCTGAGAAA	CAGCATGACCGTCTCTATCGG	4571535	4571563	+			n
TATCGTTGACCAGCATGCCATCACCGTACGCCAGGATGCGCAGCAGCTGCGTAAAGCAACGCTGGAT	5.485	CAGCATGCCATCACCGTACGCCAGGATGC	CAGCATGCCATCACCGTACGC	4693727	4693755	+	22	m	y
ACCACCTACGCAGCATTGCAGTCATTGCAGGCGGGGCTGAACCAGTCGGACGATCCGGCTGAAATCG	-1.3961	CAGCATTGCAGTCATTGCAGGCGGGGCTG	CAGCATTGCAGTCATTGCAGG	4613428	4613456	+			n
ATGTCAATCGCAGCATTGGCATTGCCGGAAACCGGATTGTCGACCTGAATAACGTCGATGCCGCGCA	-0.300862	CAGCATTGGCATTGCCGGAAACCGGATTG	CAGCATTGGCATTGCCGGAAA	4562407	4562435	-			n
GCTCCTTCGTCAGCATTGTATGCTCGCGCGCCAGGGTGGTCATGGCGTTAATATGTTCGACAATAAA	4.08641	CAGCATTGTATGCTCGCGCGCCAGGGTGG	CAGCATTGTATGCTCGCGCGC	4705981	4706009	+	22	m	y
GTCGTGCATCCAGCCAAGATTCCACTTGTACCAGAAGCCTAAGCCGCCCGACTCCTGCGGGCGGGAA	1.96262	CAGCCAAGATTCCACTTGTACCAGAAGCC	CAGCCAAGATTCCACTTGTAC	4639247	4639275	-			n
CGACTTGCGGCAGCCAAGCTTTTCCATCTTATCGAGCATCCGCGGCAGCGCAGACTCAGAGGAAGAG	-0.720367	CAGCCAAGCTTTTCCATCTTATCGAGCAT	CAGCCAAGCTTTTCCATCTTA	4523767	4523795	-			n
GCACCTCCGGCAGCCAGGCGATCGGCTACGCGTGGGAGGCCATTCGCCACGGTTATCAGACGGTGAT	-2.31671	CAGCCAGGCGATCGGCTACGCGTGGGAGG	CAGCCAGGCGATCGGCTACGC	4575228	4575256	-	5,11	m,a	y
TGCCATTCTTCAGCCAGTTCCTGCATGTCAGCCGGGATGTCTTCATAGGTGAAGGTTACGCCAGCAT	3.54606	CAGCCAGTTCCTGCATGTCAGCCGGGATG	CAGCCAGTTCCTGCATGTCAG	4730279	4730307	-			n
TTAAACAGCGCAGCCATAACCACCGCCAGCTGCGAACGCATCGCGCGGGTGTAGATTACGGTTGCTA	-1.11267	CAGCCATAACCACCGCCAGCTGCGAACGC	CAGCCATAACCACCGCCAGCT	4556220	4556248	+			n
TGACGCTGTTCAGCCATACCATACTGATTCTGGGGATCGCGGTGATTTTGTTTCCGCTGTACGTGGC	-2.92961	CAGCCATACCATACTGATTCTGGGGATCG	CAGCCATACCATACTGATTCT	4622667	4622695	+	26	a	y
TTAGCGGCTCCAGCCATCGCGGGTATAATCGCGGGAATGGTTGTGAACTGGTTACGTAGCAGGAAGT	-3.09103	CAGCCATCGCGGGTATAATCGCGGGAATG	CAGCCATCGCGGGTATAATCG	4505988	4506016	+			n
CCCACGCCGACAGCCATTTTGAGTACGCGAAACGGGCGCTGGAAGCCGGGAAAAACGTGCTGGTTGA	-1.90866	CAGCCATTTTGAGTACGCGAAACGGGCGC	CAGCCATTTTGAGTACGCGAA	4630582	4630610	+			n
TGAGGGCACCCAGCCCACGCAGCACGCGGTGCAGGAAGTGGGTACCACCATTATCGATAATGGCGAA	-3.6293	CAGCCCACGCAGCACGCGGTGCAGGAAGT	CAGCCCACGCAGCACGCGGTG	4681913	4681941	-			n
GCCAAGCAGCCAGCCCCAGACCAGCAGCGAAAGGAACACCACCAGCGTCGACATGCCCAGGCGATGG	-2.04229	CAGCCCCAGACCAGCAGCGAAAGGAACAC	CAGCCCCAGACCAGCAGCGAA	4590149	4590177	+			n
ACCCCAGCGCCAGCCCCAGAGGTAATAAAATAAGGGTCGTCGCAGCCTGACTGCTGACCATTGCAGA	4.25608	CAGCCCCAGAGGTAATAAAATAAGGGTCG	CAGCCCCAGAGGTAATAAAAT	4544631	4544659	-			n
GTTTTTCCACCAGCCCCAGCAGGTCACGGGTGCGGATATGCTTTTGTATCAGCTCCAGCAGCGCCAT	5.14972	CAGCCCCAGCAGGTCACGGGTGCGGATAT	CAGCCCCAGCAGGTCACGGGT	4665279	4665307	+			n
AGAGTAAGGCCAGCCCCGTCAGACGCAAATGCCGGGGGCGCTTCGCTTGCCCGGCCTACAACACCTC	-4.02317	CAGCCCCGTCAGACGCAAATGCCGGGGGC	CAGCCCCGTCAGACGCAAATG	4566998	4567026	-			n
CTAAAAAAAACAGCCCCTGATAACAGACGTCCTGGGTGAAATCCATATTCACGCGGGTCATGGCGTC	5.5825	CAGCCCCTGATAACAGACGTCCTGGGTGA	CAGCCCCTGATAACAGACGTC	4588837	4588865	+	22	m	y
ACGGAATGGACAGCCCGACTTCAGCCGTAAAACGGGGATCGTTAAGCACCCTTTACTCCTTATCTTT	-1.34503	CAGCCCGACTTCAGCCGTAAAACGGGGAT	CAGCCCGACTTCAGCCGTAAA	4582021	4582049	+	28	a	y
CCCCTGCAGCCAGCCCGCGCGCGGACGCATACCGGGGGCGACGCCGCGCGTCAGGTTGGCGGCGATT	-2.31002	CAGCCCGCGCGCGGACGCATACCGGGGGC	CAGCCCGCGCGCGGACGCATA	4578014	4578042	+	6	m	y
GAATGACGTTCAGCCCGGCATGATGCGCGGCGTGAATGAAATAGAGGAAGTCATCGCGGGTGCCGAA	1.52221	CAGCCCGGCATGATGCGCGGCGTGAATGA	CAGCCCGGCATGATGCGCGGC	4638783	4638811	-			n
GCACACGCCGCAGCCGATGGTCGACGCTATGTTGAAGCAACTGGAAAGCATGGGCAAAGCCATACGG	4.98307	CAGCCGATGGTCGACGCTATGTTGAAGCA	CAGCCGATGGTCGACGCTATG	4666154	4666182	-			n
CGCGCTGACGCAGCCGCAGGGTCAGGAACAGATGAATAACGTGGTCGTGAACTCGACGCTGCCGACT	5.84748	CAGCCGCAGGGTCAGGAACAGATGAATAA	CAGCCGCAGGGTCAGGAACAG	4690514	4690542	+			n
CATCAACGGCCAGCCGCCGCAGACCATCACCGCGGAAAATAACCCGCAGATGTTCCAGTTTAACCAT	-2.84075	CAGCCGCCGCAGACCATCACCGCGGAAAA	CAGCCGCCGCAGACCATCACC	4581345	4581373	-			n
GAGCCAAAGCCAGCCGCGCAGCCGAAACGCACTGAGCCCGCCGTAACGCCGAAGCAAACGGCTTCCG	-1.8085	CAGCCGCGCAGCCGAAACGCACTGAGCCC	CAGCCGCGCAGCCGAAACGCA	4690734	4690762	+			n
GGATATCGATCAGCCGCTGGACGGTGTGGTTGCGAGCACCATTGAGGCTATTAACAAAAGGCAGTAA	-1.13427	CAGCCGCTGGACGGTGTGGTTGCGAGCAC	CAGCCGCTGGACGGTGTGGTT	4633910	4633938	+			n
CTGGCCGCGCCAGCCGGAGCGGGAACCAAACCAGGAGGAGACGATCGACGCCGCCTGCTGCAATGGG	-4.82515	CAGCCGGAGCGGGAACCAAACCAGGAGGA	CAGCCGGAGCGGGAACCAAAC	4514196	4514224	-	22	m	y
TCTGGCGAAACAGCCGGATGCCATGACCCACCCGGATGGTATGCAGATCAAAATCACGCGCCAGGAG	5.80566	CAGCCGGATGCCATGACCCACCCGGATGG	CAGCCGGATGCCATGACCCAC	4707987	4708015	-			n
GATTACCAGCCAGCCGGCAGGTAACCCAGCGCAGAAGCGATGGCATAAACGGCGCTGCACAGGTAAA	-3.76861	CAGCCGGCAGGTAACCCAGCGCAGAAGCG	CAGCCGGCAGGTAACCCAGCG	4612226	4612254	-			n
GTACTGGTTCCAGCCGTAAATAAAAGTGATAACGAACAGCGCTGCGAGGTTGGTTTTCGACAGCGGC	0.775256	CAGCCGTAAATAAAAGTGATAACGAACAG	CAGCCGTAAATAAAAGTGATA	4623241	4623269	-			n
GCCGCACTGGCAGCCGTGGATCGCGCAGGATCTGGGGCAGCAGACGGATATCGATATCTATCTGGAT	-3.03659	CAGCCGTGGATCGCGCAGGATCTGGGGCA	CAGCCGTGGATCGCGCAGGAT	4679793	4679821	-	10,20	a,a	y
GCGTAACGGTCAGCCGTGGTATGTTCTGGTATCGGGCGTTTATGCGTCGAAAGATGAGGCGAAACGC	-3.07486	CAGCCGTGGTATGTTCTGGTATCGGGCGT	CAGCCGTGGTATGTTCTGGTA	4691051	4691079	+			n
TCGCGCGCCGCAGCCGTTATCGCGTGATGCGCTGGAAAAGTGGCAGCAGCAGCTAACGGGCGGGCTT	-3.83503	CAGCCGTTATCGCGTGATGCGCTGGAAAA	CAGCCGTTATCGCGTGATGCG	4717684	4717712	+			n
AAAGCGTCTCCAGCCGTTGCCCTGGGTAGCGGTGAAGAGAGGCCGTACAACAGGAAGACAACCATGT	-2.4029	CAGCCGTTGCCCTGGGTAGCGGTGAAGAG	CAGCCGTTGCCCTGGGTAGCG	4637769	4637797	+	12	m	y
CTGCCGGATCCAGCCTCTGAGCTTATCGGCGCCGAAACACTGTTTGAGATAGCGGTTAAGCTGGGTT	-1.95006	CAGCCTCTGAGCTTATCGGCGCCGAAACA	CAGCCTCTGAGCTTATCGGCG	4536193	4536221	-			n
TTACTTTAGCCAGCCTCTGCTGGCTTTTTTTTGGGGTCTGTTTCAGCCTGGCTTACTTGTCATTTTG	4.16409	CAGCCTCTGCTGGCTTTTTTTTGGGGTCT	CAGCCTCTGCTGGCTTTTTTT	4630077	4630105	+			n
AGGGTCGTCGCAGCCTGACTGCTGACCATTGCAGAGACGAAAAACATCATAATTGCAATAAGCCAGG	4.8076	CAGCCTGACTGCTGACCATTGCAGAGACG	CAGCCTGACTGCTGACCATTG	4544599	4544627	-			n
GCAGGAGAACCAGCCTGCCGAAGCGCCAAAAGAGAACGCCAACAGCGCGCAGGCGCGGAAAGATCAG	-2.79502	CAGCCTGCCGAAGCGCCAAAAGAGAACGC	CAGCCTGCCGAAGCGCCAAAA	4720111	4720139	-			n
CATGCCACGCCAGCCTGGCTGAACATGATCACTGAACCTGACCCGATGCAGCGCGGTAAAAAACTGG	2.28254	CAGCCTGGCTGAACATGATCACTGAACCT	CAGCCTGGCTGAACATGATCA	4712906	4712934	+	5,18	m,a	y
AACGTCGGCGCAGCCTGTCCCAGTTGAGACGTCGAAAAGAAAACAGGGCGAATGGCGTCGAAGTCGC	-3.6049	CAGCCTGTCCCAGTTGAGACGTCGAAAAG	CAGCCTGTCCCAGTTGAGACG	4636455	4636483	-			n
TCCATTGCCTCAGCCTTCGGGCTCAGGCGGCCAGGATTATTACGCGAAGTGGAAAAAATTGAGCGAT	-4.15438	CAGCCTTCGGGCTCAGGCGGCCAGGATTA	CAGCCTTCGGGCTCAGGCGGC	4628429	4628457	-	22	m	y
CTGTTGTTTCCAGCCTTTTGCCACTGAATGAGAGGGGTTACTTTTCAAAAATAATTTATCACGGTAA	-2.23505	CAGCCTTTTGCCACTGAATGAGAGGGGTT	CAGCCTTTTGCCACTGAATGA	4654141	4654169	-			n
TGCGCTCCGCCAGCGAAACGTAGCTCTCGTATGGAACAATCTGGTACGCAGTGTGGGTAAACGCCTG	1.20431	CAGCGAAACGTAGCTCTCGTATGGAACAA	CAGCGAAACGTAGCTCTCGTA	4609889	4609917	-			n
GCGTTTTATCCAGCGAAAGCCTTTCTTGAAAAAGAGGCGAAAGGCCTGACCGTTGGCTTGTACAACA	5.83909	CAGCGAAAGCCTTTCTTGAAAAAGAGGCG	CAGCGAAAGCCTTTCTTGAAA	4541739	4541767	+			n
GTGGCGCCACCAGCGACTCTGGGGCGCAGACCCGAACAACCGTATCCGGTTTAGCCCAGCCAGCCGC	-4.44661	CAGCGACTCTGGGGCGCAGACCCGAACAA	CAGCGACTCTGGGGCGCAGAC	4717469	4717497	-	26	a	y
CACGCCCGGTCAGCGACTTTTCCGGCGGCTGGCGGATGCGCCTTAACCTGGCGCAAGCGCTGATCTG	3.64339	CAGCGACTTTTCCGGCGGCTGGCGGATGC	CAGCGACTTTTCCGGCGGCTG	4721252	4721280	-			n
AACACGGCGACAGCGAGTGACTGTCGCCCGCAAGAGAGATGACTATGCCGCAACATGACCAATTACA	-2.20174	CAGCGAGTGACTGTCGCCCGCAAGAGAGA	CAGCGAGTGACTGTCGCCCGC	4677406	4677434	-			n
GGCAGCACGCCAGCGATAAACAGCGTGGCGATAGAGACTGTCCCGCCTGCCGCCAGCGAGTAGATCA	1.77513	CAGCGATAAACAGCGTGGCGATAGAGACT	CAGCGATAAACAGCGTGGCGA	4598229	4598257	-			n
CTTTCTCTTTCAGCGATTCAATGATCAGACTCTGAACGGTGTGTTTCAGGACGTCGGCGTGGTTGCC	-3.30389	CAGCGATTCAATGATCAGACTCTGAACGG	CAGCGATTCAATGATCAGACT	4548214	4548242	+	14	a	y
TGGCCAGCTTCAGCGATTCGATACCGCGTCCGCGGGTGGAGACCAACGGCACTACCGGACAGCCCAG	5.52197	CAGCGATTCGATACCGCGTCCGCGGGTGG	CAGCGATTCGATACCGCGTCC	4668130	4668158	+			n
GCCCCAGCTCCAGCGCACTGGAGAAGGTTTCGCGGGAAAACTGCGTGACGCCCGCCTGTAATAACTC	-1.19338	CAGCGCACTGGAGAAGGTTTCGCGGGAAA	CAGCGCACTGGAGAAGGTTTC	4723952	4723980	-			n
CGCGCACGATCAGCGCATCGTTCATTGAGCGCAGGATAGCGCTTTTCAGCAGAAAATGGCGGGTGCT	-0.122332	CAGCGCATCGTTCATTGAGCGCAGGATAG	CAGCGCATCGTTCATTGAGCG	4652989	4653017	+			n
GCGGCACCATCAGCGCCAATATCCATCTGGAAGGGGATAAAAAGCCGATGCAGGGGCGGGCGGATAT	5.04013	CAGCGCCAATATCCATCTGGAAGGGGATA	CAGCGCCAATATCCATCTGGA	4529377	4529405	+			n
TGCGCGACTCCAGCGCCACTGCATCCGTTCGCCGGGGAGCATAAAGGCAACGCTGTCTTGTAAAAAG	-4.17804	CAGCGCCACTGCATCCGTTCGCCGGGGAG	CAGCGCCACTGCATCCGTTCG	4587356	4587384	+			n
GCGGCATCGGCAGCGCCAGCACCGTCTTTTTGAGGGCGCGCGCGTCCTGTCGCGCCGATTCCGTTCC	-3.30941	CAGCGCCAGCACCGTCTTTTTGAGGGCGC	CAGCGCCAGCACCGTCTTTTT	4664564	4664592	-			n
AAGACTGCGGCAGCGCCAGCAGCGAGGACCACGGAATATGATCCTGCGGCTCGCGGGTGAGCACCGG	3.71514	CAGCGCCAGCAGCGAGGACCACGGAATAT	CAGCGCCAGCAGCGAGGACCA	4538283	4538311	+	25	a	y
TCGATCACGTCAGCGCCAGCCCGCGCCAGTGGGGGGCGTTTATTCCCGGCGTTCCCGACGTTAATGC	-3.50246	CAGCGCCAGCCCGCGCCAGTGGGGGGCGT	CAGCGCCAGCCCGCGCCAGTG	4609142	4609170	-			n
CCTTTCGCGGCAGCGCCAGCGATGTTCGACAGCGAAGCGTTACCTACCCCTTCCGGCCCCATAAACT	2.66206	CAGCGCCAGCGATGTTCGACAGCGAAGCG	CAGCGCCAGCGATGTTCGACA	4615276	4615304	-			n
TGCGGCCGTGCAGCGCCAGTAAATCACGAACCTGGATCAGTGAAGCCATCGTTACGCCTTAGTGGCA	-4.19619	CAGCGCCAGTAAATCACGAACCTGGATCA	CAGCGCCAGTAAATCACGAAC	4666231	4666259	+	26	a	y
CCGCCGCTATCAGCGCCATCGCACCCGCATGATGGAAATTCAGCAGTACTATGAAAGCTGCCTGAAT	-0.934531	CAGCGCCATCGCACCCGCATGATGGAAAT	CAGCGCCATCGCACCCGCATG	4678635	4678663	-			n
ATCGTCAATGCAGCGCCATGCCGTTGCTGAACCGGATCGCCATCCCGACGCTGATTATTCATGCTAA	-5.10988	CAGCGCCATGCCGTTGCTGAACCGGATCG	CAGCGCCATGCCGTTGCTGAA	4710665	4710693	-	26	a	y
CCAGTAATCCCAGCGCCCAGATTGCGCCCCGGTGGGTGTTCACGCCGCCCGTCGCCGCCATCATCTG	4.12024	CAGCGCCCAGATTGCGCCCCGGTGGGTGT	CAGCGCCCAGATTGCGCCCCG	4713685	4713713	-			n
GTCAATCAGCCAGCGCCCGAGGCCAGGCCATGAGAAAATGGTTTCGGTCAGAATGGCTCCCGCCAGC	-0.742623	CAGCGCCCGAGGCCAGGCCATGAGAAAAT	CAGCGCCCGAGGCCAGGCCAT	4501110	4501138	-	14	m	y
GGATTAGCGCCAGCGCCGCCCCCGCCAGCTGCAGGGTAGCGGGCAGGAAGTTCAGCATGTCGTCCAG	4.68022	CAGCGCCGCCCCCGCCAGCTGCAGGGTAG	CAGCGCCGCCCCCGCCAGCTG	4570453	4570481	+	13,16	m,21839	y
GATTACTGGTCAGCGCCGTGGCGATGCTCGGCGGAACCGGCCAGGCGCAGCAGGTGGCGAACACCGC	-2.96373	CAGCGCCGTGGCGATGCTCGGCGGAACCG	CAGCGCCGTGGCGATGCTCGG	4713725	4713753	+			n
GTAGCCGGGGCAGCGCCTGCTGCAAGATGTGCGGAAACGCCTGCTGCGCCTCTTCCCGCGCGCCGGG	-0.23157	CAGCGCCTGCTGCAAGATGTGCGGAAACG	CAGCGCCTGCTGCAAGATGTG	4713892	4713920	-			n
CCGCGCTGTTCAGCGCGACGGTACAAACGCCCTGGACGGGTATCGTCGCGCAGTCGCCGCTGATTCT	-6.12652	CAGCGCGACGGTACAAACGCCCTGGACGG	CAGCGCGACGGTACAAACGCC	4716444	4716472	+	22	m	y
TTTCCTGCGCCAGCGCGCCGCGCAGAATGTCGCGGATCGCTTCGGAACGGTTGTTATAGCCGCGGCG	-3.74495	CAGCGCGCCGCGCAGAATGTCGCGGATCG	CAGCGCGCCGCGCAGAATGTC	4567312	4567340	+	26	a	y
GCCAGCGCGGCAGCGCGCTGAAAATTCTGGTGCGGGAAAATATCGCCAGCCTGCGCGCTACCGACGA	-1.4529	CAGCGCGCTGAAAATTCTGGTGCGGGAAA	CAGCGCGCTGAAAATTCTGGT	4508663	4508691	-			n
CTTTTTTCACCAGCGCGCTTTTCTGCTTGTGCGGAAACATCGGATCGAGATAGACCACCTGCGGACG	1.9156	CAGCGCGCTTTTCTGCTTGTGCGGAAACA	CAGCGCGCTTTTCTGCTTGTG	4551071	4551099	-			n
GCCTTATGTTCAGCGCGGATCCGCTGCCATCGCGGATGTTCCAGCGGAATGAAAATCCACGCCATAA	-4.84407	CAGCGCGGATCCGCTGCCATCGCGGATGT	CAGCGCGGATCCGCTGCCATC	4510954	4510982	-	9	a	y
GGAAGGCCATCAGCGCGGCCTGGAAAAAGGCATGGAAAATGGGCTGAAGCAGGGCATCAAAAAAGGC	-3.90798	CAGCGCGGCCTGGAAAAAGGCATGGAAAA	CAGCGCGGCCTGGAAAAAGGC	4665058	4665086	-	10	m	y
CCTGCGCCCGCAGCGCGTTAAACTCCGCGTGCAGGGTGCTGTCCATCACGCCTTTGATCTCTTGTTC	1.22851	CAGCGCGTTAAACTCCGCGTGCAGGGTGC	CAGCGCGTTAAACTCCGCGTG	4652479	4652507	+			n
CCGCGTTTATCAGCGCTATTTGCTGAATTTATTGAAGGCGAACGCCTCGCGCAAACTGGCGGCCTAT	-1.73875	CAGCGCTATTTGCTGAATTTATTGAAGGC	CAGCGCTATTTGCTGAATTTA	4710844	4710872	-			n
CTAACGTCGCCAGCGCTGCCGCAACCGCCCCGCGGGCGATCAGCGGTCCCGCTTTTACCCCGGCCTG	-2.7807	CAGCGCTGCCGCAACCGCCCCGCGGGCGA	CAGCGCTGCCGCAACCGCCCC	4529928	4529956	-	21	m	y
TTCTCTGGCGCAGCGCTTTAACGCCGCCAGTCCGGATTACAAAATTGTGCCGGTGTACAAAGGCAAC	2.92521	CAGCGCTTTAACGCCGCCAGTCCGGATTA	CAGCGCTTTAACGCCGCCAGT	4620469	4620497	+			n
CGATAACGCACAGCGCTTTAAGCAAATCATGCAGGAGATGGCGCCGCAGGCCGGGCTGAACCTGCTG	-2.55908	CAGCGCTTTAAGCAAATCATGCAGGAGAT	CAGCGCTTTAAGCAAATCATG	4582517	4582545	-			n
CCGCCAGACTCAGCGGACCATCGCCCTGCAACTGAACGGTAATATCCCCGGCGAACTTGAGGGTGGC	-3.97901	CAGCGGACCATCGCCCTGCAACTGAACGG	CAGCGGACCATCGCCCTGCAA	4677176	4677204	+	26	a	y
GATGTGGCGGCAGCGGACCGAAAACTGGTCCTGGGAGCTGGGCGGCTCCGTTTCGTGGTCGCATTCC	-3.97306	CAGCGGACCGAAAACTGGTCCTGGGAGCT	CAGCGGACCGAAAACTGGTCC	4520255	4520283	+	21	m	y
CGGGTAAAGTCAGCGGACGGTTTCCCGGTTTGCGGATCGTTAAATTCCACCGCCACCATCGATCCCA	0.774772	CAGCGGACGGTTTCCCGGTTTGCGGATCG	CAGCGGACGGTTTCCCGGTTT	4610730	4610758	-	26	a	y
GCTCAAAGGTCAGCGGACTGCGGTACTTGACGCGGGTATCGACCACCGGCCACAGGTAGCCGGACGC	4.32183	CAGCGGACTGCGGTACTTGACGCGGGTAT	CAGCGGACTGCGGTACTTGAC	4581841	4581869	+			n
GTTCCGCCGACAGCGGAGGGCCAGCAGCGCGTAGAAGTGCAGGGCGACCTGAACAGCGCGCTGACGC	-3.11905	CAGCGGAGGGCCAGCAGCGCGTAGAAGTG	CAGCGGAGGGCCAGCAGCGCG	4690458	4690486	+			n
CATTGAATGCCAGCGGATATCTGCTGAATCGCGGAGTGGATTATCACCGCGATGATGTGATAAGAAA	5.43072	CAGCGGATATCTGCTGAATCGCGGAGTGG	CAGCGGATATCTGCTGAATCG	4655435	4655463	+			n
GCGAGATAAACAGCGGCAGCGACAGGATACACAGGACCGAGCTTAACAGCAGCACGGCTTCTGCATC	-2.02483	CAGCGGCAGCGACAGGATACACAGGACCG	CAGCGGCAGCGACAGGATACA	4717199	4717227	-			n
CCCGCGACCGCAGCGGCATCACCATCGGCGAAGGGGCGGCGCTGATGCTGCTGACCCGCGAGCCGCA	-3.35139	CAGCGGCATCACCATCGGCGAAGGGGCGG	CAGCGGCATCACCATCGGCGA	4577463	4577491	-			n
CACCGCTGGTCAGCGGCATCGGCTCGTCTTCACGGAACATTTCGCGGGTGCCGAGGTTCAGTTTGAA	-3.40369	CAGCGGCATCGGCTCGTCTTCACGGAACA	CAGCGGCATCGGCTCGTCTTC	4672787	4672815	-			n
GTGCGTCACCCAGCGGCCATACAGGCGTGAACGGGGAATGGAATCGTCGTAAATCGGCTGCCCGGAA	-0.969903	CAGCGGCCATACAGGCGTGAACGGGGAAT	CAGCGGCCATACAGGCGTGAA	4583345	4583373	+			n
TTGAGCGAGCCAGCGGCGAAAAAGTCCCGGCGGGGGCCACCAGCGTGGACCGTCTCGTTACCCTGGA	-3.17794	CAGCGGCGAAAAAGTCCCGGCGGGGGCCA	CAGCGGCGAAAAAGTCCCGGC	4600491	4600519	-			n
GGCGGCACGGCAGCGGCGACAATCGCCACTGCGGAAGGCGCGCCGGTCGTCGGCGATATACCTGCGC	-5.04776	CAGCGGCGACAATCGCCACTGCGGAAGGC	CAGCGGCGACAATCGCCACTG	4507247	4507275	-			n
CACGTTCAGCCAGCGGCGTGATGAGGGACTATAGGGGCTGGCACTTTCCGGATTGGCCGGATAGAGG	3.2654	CAGCGGCGTGATGAGGGACTATAGGGGCT	CAGCGGCGTGATGAGGGACTA	4659413	4659441	-			n
GTCCCGGCATCAGCGGCGTTTTGCCCGCGTACAGGGTGGCGAGCAGCGCGACGATGAACAGATAGCT	-2.8225	CAGCGGCGTTTTGCCCGCGTACAGGGTGG	CAGCGGCGTTTTGCCCGCGTA	4585213	4585241	+			n
GATACTTCACCAGCGGCTCATACACCATGCTCTGGGCGAACATCTGGTTAGGCGTATAGAGATGCGG	-3.01582	CAGCGGCTCATACACCATGCTCTGGGCGA	CAGCGGCTCATACACCATGCT	4572177	4572205	+			n
GCTCAACGCGCAGCGGCTGGCCGTTTTTCTCGCGAATTTCTTTGCCCGCAGGCAGCCGCCAGCCCGC	3.43431	CAGCGGCTGGCCGTTTTTCTCGCGAATTT	CAGCGGCTGGCCGTTTTTCTC	4571268	4571296	+			n
GTCACGCAGCCAGCGGGACGAGTAGTCCCAGCCGGACGCCGCGCCGGCGCGCAGATCGCGATACACC	-6.22691	CAGCGGGACGAGTAGTCCCAGCCGGACGC	CAGCGGGACGAGTAGTCCCAG	4537765	4537793	+	30	m	y
GCCGGCATCCCAGCGGGAGATCGGCACGTCGTTGAGCATACTCGCCAGCGTCAGCCCCTTATCCATT	-3.05188	CAGCGGGAGATCGGCACGTCGTTGAGCAT	CAGCGGGAGATCGGCACGTCG	4682939	4682967	+	10	a	y
GCGCCCCGTACAGCGGGCATATGAGCAGGGACGGAGCCGGGTGAACCCGGCGGCGCGTGGTTGTTGC	-0.518961	CAGCGGGCATATGAGCAGGGACGGAGCCG	CAGCGGGCATATGAGCAGGGA	4536496	4536524	+			n
ATCCGGCGAACAGCGGGCCGGGGTTGAGTACCAGAGAGGCGAATCCCAGAATGATCAGCATGATCAC	-3.09444	CAGCGGGCCGGGGTTGAGTACCAGAGAGG	CAGCGGGCCGGGGTTGAGTAC	4563701	4563729	+			n
CCCAGAATCCCAGCGGGTTTTTCGCCGACAGGCGAGCGATGCGCGCAGCGTTAGCCGCACACTTGTT	2.72088	CAGCGGGTTTTTCGCCGACAGGCGAGCGA	CAGCGGGTTTTTCGCCGACAG	4697211	4697239	+			n
ATCGCATCCACAGCGGTATTGTCGGCAACCGTTGGGTGAAAGATCAGCATGCTTACATTGTGCGCGT	4.14595	CAGCGGTATTGTCGGCAACCGTTGGGTGA	CAGCGGTATTGTCGGCAACCG	4573566	4573594	+			n
TCGCGGGCGCCAGCGGTGACGACATTCGCCGCCGGGTGTCGGCGGCGCTGGATAAGGTCGGGCTGCT	5.23961	CAGCGGTGACGACATTCGCCGCCGGGTGT	CAGCGGTGACGACATTCGCCG	4605431	4605459	+			n
GATTGGCCTTCAGCGTAATGCCGTTGCGTTTGAGAAAAAGCAGGGTGATGAACAGGGCTGTGCGTTT	-3.93154	CAGCGTAATGCCGTTGCGTTTGAGAAAAA	CAGCGTAATGCCGTTGCGTTT	4619977	4620005	-			n
CGCGGTTCAGCAGCGTACCACCGTCGGCCTGGTGGGGCTGGGGGTTGCGCTCTACTCCGGCGTAAAC	1.42673	CAGCGTACCACCGTCGGCCTGGTGGGGCT	CAGCGTACCACCGTCGGCCTG	4532423	4532451	-	15,19,28	m,m,m	y
TCAGTCCCGCCAGCGTACCGGCTGAACGGTGCAGGATACGCACGCGAGTCGCTCCGTAACCGTTCTG	1.79444	CAGCGTACCGGCTGAACGGTGCAGGATAC	CAGCGTACCGGCTGAACGGTG	4706533	4706561	+			n
TGAGAAATTTCAGCGTAGCATGACGGGGATCATGAGCTTTAGTGAGCTATGTCACTCTCAGGGGCGA	-2.60472	CAGCGTAGCATGACGGGGATCATGAGCTT	CAGCGTAGCATGACGGGGATC	4540976	4541004	+	19	a	y
TGGTGGTCACCAGCGTCAGATCGTGTGCGGAAGGGGCGTCCGGATTGCTGATGTCCAGCAGTTCGGC	-2.88125	CAGCGTCAGATCGTGTGCGGAAGGGGCGT	CAGCGTCAGATCGTGTGCGGA	4716016	4716044	-	10	a	y
TAAACTTCACCAGCGTCAGCGTTTCCGGGTGTCGGGTCCGGCCGCCGTTTGACCAGTCGTCCTGCAC	4.66077	CAGCGTCAGCGTTTCCGGGTGTCGGGTCC	CAGCGTCAGCGTTTCCGGGTG	4558895	4558923	-			n
CGCTCTCAATCAGCGTCAGGCAGCGGGACAGCGGGGCGTTCCACGGAATGACCATATTGGCGCCGCA	-3.15038	CAGCGTCAGGCAGCGGGACAGCGGGGCGT	CAGCGTCAGGCAGCGGGACAG	4508562	4508590	+			n
AATACTCCAGCAGCGTCCAGGCCGCCGGCTGGGGAATAAGGTTGCGCCCTTTATGAACGAACAGCGG	3.95879	CAGCGTCCAGGCCGCCGGCTGGGGAATAA	CAGCGTCCAGGCCGCCGGCTG	4719588	4719616	+	8	m	y
TGTCGATAAACAGCGTCGAACCGTTCGGGATCTGGGTGGCGACCTTGCGCGCGATGCGCTCTTTTTC	4.84241	CAGCGTCGAACCGTTCGGGATCTGGGTGG	CAGCGTCGAACCGTTCGGGAT	4650589	4650617	-	20	a	y
GCGAGAAGACCAGCGTCGCCGCCTGGGCGGTGCGGGCTTCATTGAATAACGCGTCGTTGTTGTCGAA	0.808122	CAGCGTCGCCGCCTGGGCGGTGCGGGCTT	CAGCGTCGCCGCCTGGGCGGT	4508766	4508794	+	13	m	y
AGCCGCCTGCCAGCGTCGCGCGATCTCGCAGGCGAGCTTGGAATTTCAAGAAACACAATATTAACAA	0.465324	CAGCGTCGCGCGATCTCGCAGGCGAGCTT	CAGCGTCGCGCGATCTCGCAG	4609374	4609402	-	13	a	y
TAAAACCAAGCAGCGTCTGGGCTGGTTTAATCAGGATGAAGTGGAAATGGTGGCCCGCGAGCTGGGT	-1.2477	CAGCGTCTGGGCTGGTTTAATCAGGATGA	CAGCGTCTGGGCTGGTTTAAT	4607510	4607538	+			n
ATGTCCTTAACAGCGTGATTACTGCGGTCATTTGAATACGGAGAGCGCGAAAGAGCCGGAGCGTATA	5.21514	CAGCGTGATTACTGCGGTCATTTGAATAC	CAGCGTGATTACTGCGGTCAT	4594373	4594401	-			n
AGCAGTCGGGCAGCGTGGCGGGATCGACGATCAGAGAGTGATAGCGGGTAACGGTTAACGGGTTCGC	-3.65521	CAGCGTGGCGGGATCGACGATCAGAGAGT	CAGCGTGGCGGGATCGACGAT	4703945	4703973	-	13,20	a,a	y
AGGCGTAATGCAGCGTGGTAAGCATTCGCCTTTGAGTGGGGTGTTAAATGGATGAATTCAAACCAGA	5.71519	CAGCGTGGTAAGCATTCGCCTTTGAGTGG	CAGCGTGGTAAGCATTCGCCT	4689868	4689896	+			n
TCGGGAATTTCAGCGTTACTGTAATTTAGGATGGGAGGCTGGAGAGCCTAAGGGGCTCGAAGGCTAT	-4.91312	CAGCGTTACTGTAATTTAGGATGGGAGGC	CAGCGTTACTGTAATTTAGGA	4595635	4595663	+	21	a	y
GACCCTGGCTCAGCGTTCTGGTAAATCTGAACTGGAAGCTTTCGAAGTCGCTCTCGAAAACGTGCGT	-5.03654	CAGCGTTCTGGTAAATCTGAACTGGAAGC	CAGCGTTCTGGTAAATCTGAA	4729248	4729276	+			n
CCGCGCCGTCCAGCGTTGGCACATCGCCGCGGTGGAAATAGGGCGCGGTCAACGCGACATTGCGCAG	-1.45217	CAGCGTTGGCACATCGCCGCGGTGGAAAT	CAGCGTTGGCACATCGCCGCG	4540413	4540441	-			n
CGACGGAATGCAGCGTTTTGCGCAGGCGGTGGCGAAGGTCGTCAAGCCGTAGGCCGGGTAAGGCAAC	-2.02974	CAGCGTTTTGCGCAGGCGGTGGCGAAGGT	CAGCGTTTTGCGCAGGCGGTG	4705391	4705419	+			n
CGGACTATCGCAGCTACGTTGATTGCCAGGACAGGGTCGACGAGCTGTATGGCCGTCCGGAAGAGTG	5.87372	CAGCTACGTTGATTGCCAGGACAGGGTCG	CAGCTACGTTGATTGCCAGGA	4647026	4647054	+	17	m	y
CCAGCTTCTTCAGCTCAATACCCTGCCGGAGCTGGACCAGCATCGCGCGCAGCGCATTTTGCGTGAG	-3.07712	CAGCTCAATACCCTGCCGGAGCTGGACCA	CAGCTCAATACCCTGCCGGAG	4651466	4651494	-			n
GGCGTACCGCCAGCTCAATTTGCAGAATCTTACGGATGCCGGTGGCTTCCAGGGCATGGATCATGCG	4.83129	CAGCTCAATTTGCAGAATCTTACGGATGC	CAGCTCAATTTGCAGAATCTT	4547629	4547657	+			n
GCGCCAGCCCCAGCTCATGAACTGCTCGTCGGTGAGCAGCCAGGAGAGCAGCAGGAAAGTGCCGTTA	1.31195	CAGCTCATGAACTGCTCGTCGGTGAGCAG	CAGCTCATGAACTGCTCGTCG	4530842	4530870	+			n
TCTGCGCCATCAGCTCCAGCGCGAACCAGCCGGGGAGATCGCCGTTAAGGTCGAGAAACGGCGTCAG	-3.51542	CAGCTCCAGCGCGAACCAGCCGGGGAGAT	CAGCTCCAGCGCGAACCAGCC	4576778	4576806	+	28	a	y
CGCGCGCCGTCAGCTCCGGGTTAGTCGCCCCGGGGGAGATCATCAGGATGCCTTCATCTTCATAGAT	-3.28816	CAGCTCCGGGTTAGTCGCCCCGGGGGAGA	CAGCTCCGGGTTAGTCGCCCC	4614876	4614904	-			n
GTTGCTCAATCAGCTCTACTGGCAGTCCGGACGGAAAAACGACGCCCAGCGCGTCCTGCTCGACGCC	-3.43518	CAGCTCTACTGGCAGTCCGGACGGAAAAA	CAGCTCTACTGGCAGTCCGGA	4651607	4651635	-			n
ATACGCTTTCCAGCTCTTCGTCCACTACGGTGCGGATCTGCGGCATATTGCCCAGGCGCAGCCCTTT	1.97632	CAGCTCTTCGTCCACTACGGTGCGGATCT	CAGCTCTTCGTCCACTACGGT	4621517	4621545	-	2,26	a,a	y
CTGGCTTGGGCAGCTCTTTCGCCACGACGGGAAGGAAAATGAGCGTCGGGAACTGGTGGTCTTTATC	-2.85015	CAGCTCTTTCGCCACGACGGGAAGGAAAA	CAGCTCTTTCGCCACGACGGG	4687758	4687786	+			n
GCAGCTGCGCCAGCTCTTTCTCGCCCTGCGGACGGGCGCGTTTCGCCAGATCGGTTAAGAAATCGAG	-1.28747	CAGCTCTTTCTCGCCCTGCGGACGGGCGC	CAGCTCTTTCTCGCCCTGCGG	4549425	4549453	-			n
GCTTATTCACCAGCTGAAGTTTTCCCGTCGCGCGGAGATCGCCCCCGCGCTGGCACGTATGCTGCTG	-2.63879	CAGCTGAAGTTTTCCCGTCGCGCGGAGAT	CAGCTGAAGTTTTCCCGTCGC	4663786	4663814	-	28	a	y
CATATTTATACAGCTGACCGTTTTGCGCGCCGGGGATAAACAGCTCCCAGATGCCGCTCTCCTGGCG	2.28489	CAGCTGACCGTTTTGCGCGCCGGGGATAA	CAGCTGACCGTTTTGCGCGCC	4638354	4638382	-			n
AAAGGCGTTCCAGCTGATCAAGGATCAGCATCTGGAACAGCTGCCGATGCACGAATTTCTGGTACGC	0.85356	CAGCTGATCAAGGATCAGCATCTGGAACA	CAGCTGATCAAGGATCAGCAT	4652147	4652175	-	7,14	a,a	y
AATTTGCCAGCAGCTGATGCCCCTGCTCGCTGAGAATGCTTTCCGGGTGAAACTGCACCCCCTCCAG	5.09723	CAGCTGATGCCCCTGCTCGCTGAGAATGC	CAGCTGATGCCCCTGCTCGCT	4704074	4704102	-			n
CCGCCAGCAGCAGCTGATTGTTGCGCGAACGGTGGGCGCTGAAGGCATCCGGAATGGCGGGCAGTTC	-2.97342	CAGCTGATTGTTGCGCGAACGGTGGGCGC	CAGCTGATTGTTGCGCGAACG	4577914	4577942	+			n
GAACAAGCGCCAGCTGCAGATTGCGATGGGGCTGAAGGTCAACGATAAAGTGCCGCTGTTCGCCGTC	-3.3335	CAGCTGCAGATTGCGATGGGGCTGAAGGT	CAGCTGCAGATTGCGATGGGG	4644125	4644153	+			n
CTGGCAGCCGCAGCTGCCGCCGGGCTGGACGCTGAAGGATATCGGCGACCGGCGTGAACTACGCAAC	-4.06275	CAGCTGCCGCCGGGCTGGACGCTGAAGGA	CAGCTGCCGCCGGGCTGGACG	4578276	4578304	-			n
CGCCGCGCCGCAGCTGCCGCGCGGCTTACTGATGGATGCGTGGCGCGACGACTGGCAGGCGCTGACG	3.64788	CAGCTGCCGCGCGGCTTACTGATGGATGC	CAGCTGCCGCGCGGCTTACTG	4625032	4625060	+			n
GTGTAGAAACCAGCTGCCGTCTTCGGTTTCGCCGGAGTGATAAATGCGGTTCATACGGTTCGGCTCG	-4.18305	CAGCTGCCGTCTTCGGTTTCGCCGGAGTG	CAGCTGCCGTCTTCGGTTTCG	4711072	4711100	+			n
AACGTTTCAACAGCTGCGAATCATCGCCCAGGCGGAACTGATCGAAAATATTGGTCAGAAAGCTGCC	3.69228	CAGCTGCGAATCATCGCCCAGGCGGAACT	CAGCTGCGAATCATCGCCCAG	4611934	4611962	-	19	m	y
TATCAAACAGCAGCTGCGCCAGCGTATTTTGCAGGGTGTTATTGCCCGGCGAGCGATCGTTGATCGC	4.68456	CAGCTGCGCCAGCGTATTTTGCAGGGTGT	CAGCTGCGCCAGCGTATTTTG	4517652	4517680	-			n
AGAGCTGGCGCAGCTGCGCGCCTTCGCCAGCGCGGAGTTCGGCGTTGATGAACTACAACCGTGGGAT	-3.27707	CAGCTGCGCGCCTTCGCCAGCGCGGAGTT	CAGCTGCGCGCCTTCGCCAGC	4549457	4549485	+			n
GCCGGGACTACAGCTGCGGCGCTGGCAGCCGTCGGAACAGGGCGGCGAACTGGCGCTGCGTGGAGGC	-3.0513	CAGCTGCGGCGCTGGCAGCCGTCGGAACA	CAGCTGCGGCGCTGGCAGCCG	4686112	4686140	+			n
CAGAGGTAAACAGCTGCGGGTTAAAGCCCTCAGGAGAACCTTCTGAGCAATACACCAGGGTTTTAGC	3.81246	CAGCTGCGGGTTAAAGCCCTCAGGAGAAC	CAGCTGCGGGTTAAAGCCCTC	4498587	4498615	-			n
TCTTTTTGCCCAGCTGCTCCTGGGTGACCGGCAGGACGCCCATCAGCTCATCGTTAAGATAGACCTT	-4.26817	CAGCTGCTCCTGGGTGACCGGCAGGACGC	CAGCTGCTCCTGGGTGACCGG	4513864	4513892	-	10	m	y
CGCCTCTGAGCAGCTGGATTTAACCATCGATCCGGAGAGTAAAGGGGGGCGTATTATTACCCTGCGT	-2.8385	CAGCTGGATTTAACCATCGATCCGGAGAG	CAGCTGGATTTAACCATCGAT	4529807	4529835	+	20	a	y
CCTCAATCAACAGCTGGTCAAACGGCAAAGCGAGGAGCTGACGGGCAACGCGATGCGCTTCCCGGTT	-2.54513	CAGCTGGTCAAACGGCAAAGCGAGGAGCT	CAGCTGGTCAAACGGCAAAGC	4521462	4521490	+			n
CGTTTGCAGCCAGCTGTGGGCGATTTCATCGCCGAGCGCGTCGTCGCCGTACATTTTAAATCCCTGA	-3.57069	CAGCTGTGGGCGATTTCATCGCCGAGCGC	CAGCTGTGGGCGATTTCATCG	4537279	4537307	+			n
TGCCGGTGAGCAGCTGTTGGGAATTGACCGCCGGAGAGATGCCCGGCGCAGGCAGCGTGACCCGCGC	-2.23034	CAGCTGTTGGGAATTGACCGCCGGAGAGA	CAGCTGTTGGGAATTGACCGC	4578539	4578567	+			n
TATCGCCCAACAGCTTAACGTGGTGGTGAACCCGAAAGCGCTGTTTGATGTGCAGATCAAACGTATC	-3.49593	CAGCTTAACGTGGTGGTGAACCCGAAAGC	CAGCTTAACGTGGTGGTGAAC	4646343	4646371	+			n
CTTTTTTAAACAGCTTATCCCCGACGTGGCACTGAAATAAGCTCATTCCGGCGGCGTTAACGTTGAT	0.565211	CAGCTTATCCCCGACGTGGCACTGAAATA	CAGCTTATCCCCGACGTGGCA	4560548	4560576	+			n
GCAGCTTTTGCAGCTTCCCGAAAGGCAGCCGTCGGGTTCTTCCTGAATCCGTATGGCTTTGCCCATG	4.94472	CAGCTTCCCGAAAGGCAGCCGTCGGGTTC	CAGCTTCCCGAAAGGCAGCCG	4666088	4666116	+			n
CTTTTTCTTCCAGCTTCTGCGCCCGGCGTTCCAGAAAGGGCTGAAAAGCGTTTCCGGGCCGAAGTTT	-3.62056	CAGCTTCTGCGCCCGGCGTTCCAGAAAGG	CAGCTTCTGCGCCCGGCGTTC	4616786	4616814	+			n
GCTCTGCGGGCAGGAAAAACGTTACCGCAAAGCGGGCCGTTCGGTTTGTTAAAACAGGTGTATTTCG	-2.00615	CAGGAAAAACGTTACCGCAAAGCGGGCCG	CAGGAAAAACGTTACCGCAAA	4535430	4535458	-			n
GCTCAAAGAGCAGGAAAAGCTGGGTATCAAACTGGATAAAAATCAGCTGATCGCTGGTGTCCAGGAC	-2.52346	CAGGAAAAGCTGGGTATCAAACTGGATAA	CAGGAAAAGCTGGGTATCAAA	4725943	4725971	+			n
GCAGCGTCCGCAGGAAAGCGTGGCATGTGTGGAGGGTAATCCGCACTGCGGGCAGAGGGAAACCCGG	5.24233	CAGGAAAGCGTGGCATGTGTGGAGGGTAA	CAGGAAAGCGTGGCATGTGTG	4663900	4663928	+			n
CAGCCACCGGCAGGAAAGCGTGTCCTTTCGGCAGAATCATTTCCGCGACGGCGCGCATCGCCATCAG	3.18297	CAGGAAAGCGTGTCCTTTCGGCAGAATCA	CAGGAAAGCGTGTCCTTTCGG	4661587	4661615	+			n
CCAGTTTGAACAGGAAAGCGTTGAGATCGATCGGGATAAACTGCGTGGTGCGGATACTTGCCAGCCG	-1.10873	CAGGAAAGCGTTGAGATCGATCGGGATAA	CAGGAAAGCGTTGAGATCGAT	4537692	4537720	+	16,20	a,a	y
CGAGCAGGCGCAGGAACAGCGACGACTGCATCAGGATGGCAAAAGTGCCGCCCCAGGCCAGCAGCAG	3.62487	CAGGAACAGCGACGACTGCATCAGGATGG	CAGGAACAGCGACGACTGCAT	4635683	4635711	+			n
GCTGATGGCGCAGGAAGAAACGCATCGACTCATGAATCACCGGATTGGTGATCAGGTGATAATCGTC	5.73373	CAGGAAGAAACGCATCGACTCATGAATCA	CAGGAAGAAACGCATCGACTC	4653403	4653431	+			n
GGAAAACATCCAGGAAGAGGAGTTTAACCCGGCGGAATTCAGCCTCGGCGATGAACTGCTGGGCGCG	1.4376	CAGGAAGAGGAGTTTAACCCGGCGGAATT	CAGGAAGAGGAGTTTAACCCG	4666787	4666815	-	1	m	y
CGCTAATCCGCAGGAAGCCACCGCGGCGCTGGCGGATGGCACGTCGGTCGCGCTGCGTATGGAGGGC	1.02795	CAGGAAGCCACCGCGGCGCTGGCGGATGG	CAGGAAGCCACCGCGGCGCTG	4683314	4683342	-			n
AGCGAAAGAGCAGGAAGGTTACCTGCTGACGCTGGACATTCCAAGCTACCTGCCGGTGATGACCTAC	-4.34838	CAGGAAGGTTACCTGCTGACGCTGGACAT	CAGGAAGGTTACCTGCTGACG	4549133	4549161	+			n
GCATTCTTATCAGGAATTCACTATCTGTTCAGTGAAAATAATATTGATACAGAAACCATTACAGTTA	-4.12837	CAGGAATTCACTATCTGTTCAGTGAAAAT	CAGGAATTCACTATCTGTTCA	4628774	4628802	-			n
GCCGTTTATGCAGGAATTCATCCTGTTCCTGCTGGAGCCTGACCAGCAGGAGATCGCCCACAAGTGC	-5.78034	CAGGAATTCATCCTGTTCCTGCTGGAGCC	CAGGAATTCATCCTGTTCCTG	4609473	4609501	+			n
GCGCATGAAGCAGGACAAAAATATCAACCTGATGGAGCAGGCGGGCCTGAATGTCGGCTATCTCGCG	5.39039	CAGGACAAAAATATCAACCTGATGGAGCA	CAGGACAAAAATATCAACCTG	4499309	4499337	+			n
CGCCTACTGCCAGGACAATGCGCTGACCTGGCTGGACTGGTCGCAGGCAAGCGACGGCTTAACGGAG	-4.199	CAGGACAATGCGCTGACCTGGCTGGACTG	CAGGACAATGCGCTGACCTGG	4641595	4641623	+	18,22	m,m	y
CGTTCCCTGGCAGGACATTTCGCCCGAGACGCTGGACAATTTGATCGAAAGTTTTGTCTTGCGCGAA	-4.26386	CAGGACATTTCGCCCGAGACGCTGGACAA	CAGGACATTTCGCCCGAGACG	4710410	4710438	-			n
CCGTCGCCTGCAGGACCCGCTGGCGGAGCTGGTGAAGATCGACCCGAAATCGATCGGCGTCGGCCAG	0.594901	CAGGACCCGCTGGCGGAGCTGGTGAAGAT	CAGGACCCGCTGGCGGAGCTG	4670168	4670196	-	28	a	y
CGGACTGTATCAGGACCGCGAACTGGCGAAGCAGGGGCTACTGGATGCGCTGCATACATATGGCTGT	-1.6039	CAGGACCGCGAACTGGCGAAGCAGGGGCT	CAGGACCGCGAACTGGCGAAG	4660559	4660587	+			n
CTGGGCGCGTCAGGACGAGGTGAAAGGGCTATGGGGAATGCGCATTATGCTGCTGGTATGGCGACTG	1.96	CAGGACGAGGTGAAAGGGCTATGGGGAAT	CAGGACGAGGTGAAAGGGCTA	4582970	4582998	-			n
TCCCTTTCCGCAGGACGCGACACCTTCCAGCAGGGGCTGTGTGAAGTGATGTGTCTGTTACAGGCGG	-2.46399	CAGGACGCGACACCTTCCAGCAGGGGCTG	CAGGACGCGACACCTTCCAGC	4587640	4587668	-			n
CTGCATAAAACAGGACGTCCTGGCTTAAGAGAAGAATGAATGAAGAATAATGAGATTGTTATCTTTT	5.49499	CAGGACGTCCTGGCTTAAGAGAAGAATGA	CAGGACGTCCTGGCTTAAGAG	4561256	4561284	-	10	m	y
CTCCGGCACCCAGGAGATAAAGCCCAACTGACCGAGGATGTAGCACAGCGCGGCGACGGAGAGGAAC	2.78045	CAGGAGATAAAGCCCAACTGACCGAGGAT	CAGGAGATAAAGCCCAACTGA	4701118	4701146	+			n
GCGCACCGGTCAGGAGATGCCGATGGAGCTGGCGGATCTCAACGCGGTGCTGGGTGAAGTGGTCGCC	0.550403	CAGGAGATGCCGATGGAGCTGGCGGATCT	CAGGAGATGCCGATGGAGCTG	4673922	4673950	+	26	a	y
GAAAATCATTCAGGAGGGACGCATCCGCGACCCGGAGCAGCTTGCCGACGTGCTCCGGGTGTGGAGC	-1.4843	CAGGAGGGACGCATCCGCGACCCGGAGCA	CAGGAGGGACGCATCCGCGAC	4684672	4684700	+			n
TATTGCCTGGCAGGAGGTCGATACCGTTCTGCTGGACATGGACGGCACGCTGCTCGATCTGGCGTTT	-3.20499	CAGGAGGTCGATACCGTTCTGCTGGACAT	CAGGAGGTCGATACCGTTCTG	4678456	4678484	-			n
TTCCTGGGGACAGGAGGTGTAAGAGAATGCCGCGAGTAAAATTGGAACGACAAAGTTTACAATAAAG	4.07758	CAGGAGGTGTAAGAGAATGCCGCGAGTAA	CAGGAGGTGTAAGAGAATGCC	4654298	4654326	+			n
CGATTGTAGACAGGATAAACATTGTTAAAGAGTGAATGATTGAAATAATCGATCACTGTCGCTTTAA	5.15455	CAGGATAAACATTGTTAAAGAGTGAATGA	CAGGATAAACATTGTTAAAGA	4542499	4542527	-			n
GATCCAGTATCAGGATAAACCGTACGTTCGTCTGAACGGCGGCGACTGGGTGCCGTATCCGCAGTAA	-3.18996	CAGGATAAACCGTACGTTCGTCTGAACGG	CAGGATAAACCGTACGTTCGT	4506156	4506184	-			n
TGTTCCCCGGCAGGATAGTGGTTTTCAAACGCTGAACACTAAAGGAGTCGGAAGGTTGCTAGCCGCG	-4.0378	CAGGATAGTGGTTTTCAAACGCTGAACAC	CAGGATAGTGGTTTTCAAACG	4628622	4628650	-			n
GTAACGGCATCAGGATCGCCTGTCTCAGCGGAAGGAATCTGGCTTTACGCCATTGACCGGAAAGCAG	2.4713	CAGGATCGCCTGTCTCAGCGGAAGGAATC	CAGGATCGCCTGTCTCAGCGG	4535499	4535527	-	5	a	y
CATGGTGCGCCAGGATCGCTTGTCCATTATGTGGGACACGCCGTGGCAGCCCATCCGCGAATCCTCG	-3.54568	CAGGATCGCTTGTCCATTATGTGGGACAC	CAGGATCGCTTGTCCATTATG	4525268	4525296	+	5	a	y
AGCGGTTCGGCAGGATCGTGTCCCAGCAGCGCCGAGCCTTTCAGGCGGTAACGCCACCAGCCTTCTT	-2.65394	CAGGATCGTGTCCCAGCAGCGCCGAGCCT	CAGGATCGTGTCCCAGCAGCG	4525003	4525031	-	5	a	y
CGAAAAGCATCAGGATCTGATGAAAGCCATCGCGGATGTGAAGTGATCCAGCCCCGTTGCGGAGGAT	6.27331	CAGGATCTGATGAAAGCCATCGCGGATGT	CAGGATCTGATGAAAGCCATC	4597156	4597184	+	5	a	y
TATCTGGCAGCAGGATGACCTGCCCGCCGAGCTGGAGCCATACATCAGCGTGGTGGAGCACTTCAAC	-2.48659	CAGGATGACCTGCCCGCCGAGCTGGAGCC	CAGGATGACCTGCCCGCCGAG	4548062	4548090	-			n
AAAAGGCCGTCAGGATGTGACCAACTGCGAAGTGAAGCTGACCTCTGAACGTCGCGAAGAAGCGCCG	4.90839	CAGGATGTGACCAACTGCGAAGTGAAGCT	CAGGATGTGACCAACTGCGAA	4708956	4708984	+			n
GAGGTGCTGGCAGGATTCCAGCAGCAGCTAAGTGAAGATTTTCAGCGTACGGTCGAGCGTTTTCTGG	-5.26006	CAGGATTCCAGCAGCAGCTAAGTGAAGAT	CAGGATTCCAGCAGCAGCTAA	4664465	4664493	+			n
CTAATAACAGCAGGATTTCCACTGACGCGTGGCGGATAATCCCCAGACTGTGTTCAAAGGCCGTGCG	4.48589	CAGGATTTCCACTGACGCGTGGCGGATAA	CAGGATTTCCACTGACGCGTG	4535744	4535772	-			n
TGACGTTCGTCAGGATTTTACTGAAGATATCCTGGAGCAGCGTAGGGTGCGACGCGAGAACAAAACC	-4.46323	CAGGATTTTACTGAAGATATCCTGGAGCA	CAGGATTTTACTGAAGATATC	4532515	4532543	+	22	m	y
ACGGTGAAAACAGGCAATACTGTTGTTCAATAAGAATTTGCAGCGCGAGCCGCGCCCTTCCTTAATT	5.96151	CAGGCAATACTGTTGTTCAATAAGAATTT	CAGGCAATACTGTTGTTCAAT	4566262	4566290	-			n
GCATTCCGGGCAGGCAATCTTCGGCTTCGCTTCGAAAATAATACCGTTCTGGTCGTTTTCAATTTTG	-2.54566	CAGGCAATCTTCGGCTTCGCTTCGAAAAT	CAGGCAATCTTCGGCTTCGCT	4682585	4682613	+			n
GCGTTTAGCTCAGGCACATAATTGATTACCGCAGGGTGCCCCGCGATTTCCATTGCATTTGGCGTTT	2.53066	CAGGCACATAATTGATTACCGCAGGGTGC	CAGGCACATAATTGATTACCG	4566419	4566447	-			n
TCCACCGTCACAGGCACGCCGCCTTCCGCCTGCGAGCTTAGCGCAATATGCTCCGGACGGATACCGA	4.65271	CAGGCACGCCGCCTTCCGCCTGCGAGCTT	CAGGCACGCCGCCTTCCGCCT	4624342	4624370	-			n
GTTTTGGATTCAGGCAGCTTTCATAGTACTGCTGAATTTCCATCATGCGGGTGCGATGGCGCTGATA	5.24413	CAGGCAGCTTTCATAGTACTGCTGAATTT	CAGGCAGCTTTCATAGTACTG	4678610	4678638	+			n
CGCACCAGACCAGGCAGGATTGCGTAGACGGCAGGAAAGGCAGCAGCCGCTGCAACGCGCTGGCATC	-3.14112	CAGGCAGGATTGCGTAGACGGCAGGAAAG	CAGGCAGGATTGCGTAGACGG	4685045	4685073	-	1	m	y
GCTTTCGCTCCAGGCAGTCACCTGGAAGCAGTCGGGCAGCGTGGCGGGATCGACGATCAGAGAGTGA	-2.77066	CAGGCAGTCACCTGGAAGCAGTCGGGCAG	CAGGCAGTCACCTGGAAGCAG	4703971	4703999	-	1,12	m,m	y
TAACATGCAACAGGCAGTTTGAGCAGCAGAAATGAAAAAACCAAATCACTCTGGCAGCGGCCAAATC	-2.90302	CAGGCAGTTTGAGCAGCAGAAATGAAAAA	CAGGCAGTTTGAGCAGCAGAA	4603486	4603514	-			n
GCAGCACTATCAGGCATGCAAAGATAAACAAAAGGGAGGCTAAATGCCTCCCTTTTTACGCTTCTTT	-0.853163	CAGGCATGCAAAGATAAACAAAAGGGAGG	CAGGCATGCAAAGATAAACAA	4674418	4674446	-			n
GGAGTGGAATCAGGCCAATCAGGAAGGGGCGATGGGCGACCTCAGCGCCTTGCAGGCGATATTTCGT	-3.44028	CAGGCCAATCAGGAAGGGGCGATGGGCGA	CAGGCCAATCAGGAAGGGGCG	4703442	4703470	+			n
GGACAACTGGCAGGCCACGGTAGGTCTGTTTACGGGCGCGATGGCGAAAGAAGTGGTGGTCGGGACG	-3.5685	CAGGCCACGGTAGGTCTGTTTACGGGCGC	CAGGCCACGGTAGGTCTGTTT	4666874	4666902	-			n
TCTGCAACAGCAGGCCAGCGCCAAAGCCGGGCTGGAGGAATGCGAGATGGCCTGGCTGGAAGCTCAG	-4.0903	CAGGCCAGCGCCAAAGCCGGGCTGGAGGA	CAGGCCAGCGCCAAAGCCGGG	4719877	4719905	-			n
CACGCTGCAACAGGCCATCCACGACGCTCGTCAGGACCCGACGCTGAAAAACCGTCTGGGCGCTGAC	0.443696	CAGGCCATCCACGACGCTCGTCAGGACCC	CAGGCCATCCACGACGCTCGT	4716063	4716091	+			n
GTTTCCCGCGCAGGCCCGAATGCGCGTACTGATGGGACAGGGCGGAAACGCTGAGTAAGGTCATGAG	5.09387	CAGGCCCGAATGCGCGTACTGATGGGACA	CAGGCCCGAATGCGCGTACTG	4568191	4568219	+			n
CCAGCCCCACCAGGCCGACGGTGGTACGCTGCTGAACCGCGGTATTAATGGTGCTTTTCAGCGTGGC	1.77648	CAGGCCGACGGTGGTACGCTGCTGAACCG	CAGGCCGACGGTGGTACGCTG	4532431	4532459	+			n
TTTTTTATTGCAGGCCGGATATAATTAGTTGTGGAAAGTGGAACCTCCACTGTATTAATTTAACCAT	-2.86474	CAGGCCGGATATAATTAGTTGTGGAAAGT	CAGGCCGGATATAATTAGTTG	4726613	4726641	+			n
TGGTGGGACGCAGGCCGGGGCTGTCCGGTACAGGAAGTTTACGGCCACGCCATTGCCCGCCAATAAT	-3.07123	CAGGCCGGGGCTGTCCGGTACAGGAAGTT	CAGGCCGGGGCTGTCCGGTAC	4603398	4603426	+			n
GCGCTTGCCGCAGGCCTTTAACGCCGCTAAAAAGGGCACCGTATCGTCGCGCAACACGGCGCGCGGT	-2.59323	CAGGCCTTTAACGCCGCTAAAAAGGGCAC	CAGGCCTTTAACGCCGCTAAA	4678183	4678211	+			n
AGCCAACGGTCAGGCCTTTCGCCTCTTTTTCAAGAAAGGCTTTCGCTGGATAAAACGCAGCGTAAGA	-3.03352	CAGGCCTTTCGCCTCTTTTTCAAGAAAGG	CAGGCCTTTCGCCTCTTTTTC	4541748	4541776	-			n
GACGTACTATCAGGCGAAAGAGGATGGCGAGCGGGGTATTTCGGTGAATGCTATCGCGTCGGGGGGC	4.57146	CAGGCGAAAGAGGATGGCGAGCGGGGTAT	CAGGCGAAAGAGGATGGCGAG	4534351	4534379	+			n
AGCAGGCGCCCAGGCGACGCTGGATGCCATTCAGGACGTCGGCGGCGCGGGACGTCTGCTCTGCTTT	-4.30389	CAGGCGACGCTGGATGCCATTCAGGACGT	CAGGCGACGCTGGATGCCATT	4576339	4576367	-	1,5	m,m	y
CAGCAGCAGACAGGCGAGGAAGGCAAGTCCGACGGGAATGAAAGCGATGCCGGTGAGCGAACCGGTC	-0.19525	CAGGCGAGGAAGGCAAGTCCGACGGGAAT	CAGGCGAGGAAGGCAAGTCCG	4563027	4563055	+			n
AATTAACGGGCAGGCGCAGGTGCTGGAAGGACAGAAGGTGAATCTGCTGCTCAAACGCGGCCAGCAG	-3.27839	CAGGCGCAGGTGCTGGAAGGACAGAAGGT	CAGGCGCAGGTGCTGGAAGGA	4513007	4513035	+			n
GGTTGCGTTGCAGGCGCCGCATTCGTCATGAAAGAGGGGAAAGCGCTCATCCCCATTGCCACTGCAC	-0.784122	CAGGCGCCGCATTCGTCATGAAAGAGGGG	CAGGCGCCGCATTCGTCATGA	4513487	4513515	-			n
TGAAATGTGGCAGGCGCGCCTGGCCGATCGGCCGGGCATCAAACAGCTTGTCGCCTGCATTGATGAG	-3.89408	CAGGCGCGCCTGGCCGATCGGCCGGGCAT	CAGGCGCGCCTGGCCGATCGG	4629732	4629760	-	10,17	m,a	y
CAGCAAGTTACAGGCGCGGATCGGCCGCCGACCGAAGCCGGAAAAACTGAGCTACAGCTGCAATGGC	-4.30705	CAGGCGCGGATCGGCCGCCGACCGAAGCC	CAGGCGCGGATCGGCCGCCGA	4609057	4609085	-	10	a	y
CCTGTTTGATCAGGCGCGGGTCGCGGGTAAACAGGGGTTCGATAAAGAACGGCTTATCCGCTACCAC	-0.918517	CAGGCGCGGGTCGCGGGTAAACAGGGGTT	CAGGCGCGGGTCGCGGGTAAA	4712384	4712412	-			n
CGAGCTGGCGCAGGCGCGTGAAGTGCTGGGCGCGGAGGCGGATCGCCTGGATTCCCCCGAGGCGTTA	-4.1291	CAGGCGCGTGAAGTGCTGGGCGCGGAGGC	CAGGCGCGTGAAGTGCTGGGC	4717957	4717985	+			n
CTGCGGCTGCCAGGCGCTGACCGGCCAGTGGCTGAGCATCACGTCCGCCAGCACCTGGCTGGCTGGC	-1.54732	CAGGCGCTGACCGGCCAGTGGCTGAGCAT	CAGGCGCTGACCGGCCAGTGG	4578312	4578340	+			n
CTGCATGGAGCAGGCGCTGAGCATGGCGGGCCTGAGCGCGCAGGATATCGGCTACATCTCCGCGCAC	-4.01477	CAGGCGCTGAGCATGGCGGGCCTGAGCGC	CAGGCGCTGAGCATGGCGGGC	4574882	4574910	-			n
CATCTTGCAGCAGGCGCTGCCCCGGCTACGGCTGAGCCGACTGAACGGCAGCAACGAGACGCAGGCG	-0.275997	CAGGCGCTGCCCCGGCTACGGCTGAGCCG	CAGGCGCTGCCCCGGCTACGG	4713912	4713940	+			n
TCTGGCGCAGCAGGCGGAAACGCTGGAGAGCCAGGGCAACTGGGCGCAGGCCGCGGAGTTGCATCGT	-4.21132	CAGGCGGAAACGCTGGAGAGCCAGGGCAA	CAGGCGGAAACGCTGGAGAGC	4518509	4518537	+	22	m	y
CGATCTGTTGCAGGCGGCAAAAGGCATTGCCCAGGGCAACATTCTGTTCCGCGGCAGCAGCGTGGAG	-5.76188	CAGGCGGCAAAAGGCATTGCCCAGGGCAA	CAGGCGGCAAAAGGCATTGCC	4514424	4514452	+	22	m	y
CCCCCACAGCCAGGCGGGCAGATGTTCCTTCAGGGAACCTTGCGCCAGGTTGTTTTCACTCCAGGCC	-0.122132	CAGGCGGGCAGATGTTCCTTCAGGGAACC	CAGGCGGGCAGATGTTCCTTC	4516050	4516078	-	1	m	y
AAAAGGCGGGCAGGCGGGGGATCAACAGATTCCGGGCGACGCTGACCGGCATATCCACCCGCAGCTT	-2.86237	CAGGCGGGGGATCAACAGATTCCGGGCGA	CAGGCGGGGGATCAACAGATT	4533480	4533508	+	11	a	y
TGACTGTCAGCAGGCGTAACAACAAGAAAGGTCGGACTGATGCGGCTTACGCATCGGCCATTTAAAT	-3.63351	CAGGCGTAACAACAAGAAAGGTCGGACTG	CAGGCGTAACAACAAGAAAGG	4689799	4689827	+			n
ATGACGCACGCAGGCGTAATGACGCGCCAGCTTGAAAGCCGTTTCGTTCGCTTCCGTACCGGAGTTC	-4.60868	CAGGCGTAATGACGCGCCAGCTTGAAAGC	CAGGCGTAATGACGCGCCAGC	4704554	4704582	-			n
GAACTTCTGCCAGGCGTCGCCCGGCATACGGTCGAGAATCGATTTCTTGCCGTGGACCACTTCGTCA	-2.60272	CAGGCGTCGCCCGGCATACGGTCGAGAAT	CAGGCGTCGCCCGGCATACGG	4639424	4639452	-	1	m	y
ACCTTCCAGGCAGGCGTGAAGCCGACCTTCGTTGAGAAACTGGATGCGGTGGAAGTGGCGAAAGCCG	-2.31306	CAGGCGTGAAGCCGACCTTCGTTGAGAAA	CAGGCGTGAAGCCGACCTTCG	4712990	4713018	+			n
CATTACCGGCCAGGCGTGGGATCTGCCGGTGCTGGGCTACCGTAACGGCGTGGCGCAACCGCTGCGT	-3.11373	CAGGCGTGGGATCTGCCGGTGCTGGGCTA	CAGGCGTGGGATCTGCCGGTG	4657013	4657041	+	11	a	y
GCATCAGCAGCAGGCTCTGGCTGGAGTCCGCCGGGGCGAATTCATAATGGTTACCCTGACGATCGCC	-4.8524	CAGGCTCTGGCTGGAGTCCGCCGGGGCGA	CAGGCTCTGGCTGGAGTCCGC	4559249	4559277	-			n
GTAGCGCCATCAGGCTGAACAGTGCCGGATGGCGGAGTTGCCTTACCCGGCCTACGGCTTGACGACC	3.82104	CAGGCTGAACAGTGCCGGATGGCGGAGTT	CAGGCTGAACAGTGCCGGATG	4705445	4705473	-			n
CTACGGCGAACAGGGAAAACCCGCCTTTGCCGCGGAACACGCGCTGTGGTTTAACCTGAGCCACAGC	-2.35698	CAGGGAAAACCCGCCTTTGCCGCGGAACA	CAGGGAAAACCCGCCTTTGCC	4574335	4574363	-			n
TCGCCATCAGCAGGGACAGGGCGCGATCTCGCTGGGCATGGTGCTCGGCGCGCGGGAACTGATCTGC	-3.72189	CAGGGACAGGGCGCGATCTCGCTGGGCAT	CAGGGACAGGGCGCGATCTCG	4576704	4576732	-	16	a	y
GCTGGAGAGCCAGGGCAACTGGGCGCAGGCCGCGGAGTTGCATCGTCGTCGGCTGGCGCTGGACCCC	-1.08366	CAGGGCAACTGGGCGCAGGCCGCGGAGTT	CAGGGCAACTGGGCGCAGGCC	4518530	4518558	+			n
GGCGAAAGACCAGGGCATTGTCGCCTTCCTGATGGATGTGATCCCGGGCAGCGTCATCGGCGCGTTT	3.37358	CAGGGCATTGTCGCCTTCCTGATGGATGT	CAGGGCATTGTCGCCTTCCTG	4523320	4523348	+			n
TCATACCGGGCAGGGCCAGGCAATATAAAAGATGGGCTGGATGCCTTTCGCAATTTGTCTAAACTCA	-2.23975	CAGGGCCAGGCAATATAAAAGATGGGCTG	CAGGGCCAGGCAATATAAAAG	4655254	4655282	-	7	m	y
GTTGCAACCGCAGGGCGAAGCGGAATTTAACATGAAGGAGTTGCAGGCGACCTGGGAGCAGATTATG	-3.68849	CAGGGCGAAGCGGAATTTAACATGAAGGA	CAGGGCGAAGCGGAATTTAAC	4525811	4525839	+			n
CGACGCCCAGCAGGGCGATGGGCTGCGGCTCGCGGGTCAGCAGCATCAGCGCCGCCCCTTCGCCGAT	3.74981	CAGGGCGATGGGCTGCGGCTCGCGGGTCA	CAGGGCGATGGGCTGCGGCTC	4577422	4577450	+	16	m	y
CTCTCTCGGTCAGGGCGGTTATTACAGCCCGCAGGAGTATCTGTCGTTCGCGGTGCCGGTGATGTGG	-0.642947	CAGGGCGGTTATTACAGCCCGCAGGAGTA	CAGGGCGGTTATTACAGCCCG	4520195	4520223	+			n
TGGCAAGCTGCAGGGCGTCGAGCAGGACGCGCTGGGCGTCGTTTTTCCGTCCGGACTGCCAGTAGAG	-5.0581	CAGGGCGTCGAGCAGGACGCGCTGGGCGT	CAGGGCGTCGAGCAGGACGCG	4651576	4651604	+			n
CCATAACGGACAGGGCGTCTTTCAGGGGTTAGCGAACCCGTTAACCGTTACCCGCTATCACTCTCTG	4.04523	CAGGGCGTCTTTCAGGGGTTAGCGAACCC	CAGGGCGTCTTTCAGGGGTTA	4703896	4703924	+			n
GATACCCGTCCAGGGCGTTTGTACCGTCGCGCTGAACAGCGCGGCAGGCAGAGCGAAATCCATGACG	-3.11341	CAGGGCGTTTGTACCGTCGCGCTGAACAG	CAGGGCGTTTGTACCGTCGCG	4716439	4716467	-	1	m	y
CGAACCCTGGCAGGGCTTAGACAAAATGCGTTAGGGTACTGAATGCCCTTCAGGACGCCCCGAAGGG	4.98789	CAGGGCTTAGACAAAATGCGTTAGGGTAC	CAGGGCTTAGACAAAATGCGT	4594257	4594285	+			n
CCTCTTCGCCCAGGGCTTTTTACAGGCCGCCTGGGAGACTCAGGAAAAGGCGTTCCAGCTGATCAAG	-3.55022	CAGGGCTTTTTACAGGCCGCCTGGGAGAC	CAGGGCTTTTTACAGGCCGCC	4652192	4652220	-	1,21	m,m	y
GTGGTTATAGCAGGGGATCAACACGCACGGTGAGAAGGTCAACGACATAGCCGAATTTTCCCGCTGC	-0.846437	CAGGGGATCAACACGCACGGTGAGAAGGT	CAGGGGATCAACACGCACGGT	4583717	4583745	+	7	a	y
GTCGCCCGCGCAGGGGCATCTTTTTAATCCGGCGAAGCTGCTGATTGACCCCTGCGCGCGGCGCGTT	2.70962	CAGGGGCATCTTTTTAATCCGGCGAAGCT	CAGGGGCATCTTTTTAATCCG	4640248	4640276	+			n
CGCCTCCGATCAGGGGCCGAACGCCGGTAAATGGGACAACAGTCCGGTGATGGCGGAGATCCTCGCG	-3.5023	CAGGGGCCGAACGCCGGTAAATGGGACAA	CAGGGGCCGAACGCCGGTAAA	4549250	4549278	+			n
GGGCGGCTTACAGGGGCTGGCGCTGACGATCATGGGCGTCGCGCTGCTGGCGGTGCTGCTGGCGCTG	-3.24923	CAGGGGCTGGCGCTGACGATCATGGGCGT	CAGGGGCTGGCGCTGACGATC	4591730	4591758	+	19	a	y
GATCGAGCGTCAGGGGCTGTTCCTGCAACGGATGGACGATACCGGCGAGTGGTTCAGCTACCATCCG	-4.58711	CAGGGGCTGTTCCTGCAACGGATGGACGA	CAGGGGCTGTTCCTGCAACGG	4652903	4652931	-			n
TTAACGGCGGCAGGGGGCGCAGAAAACAGTATCGAGATTGAGCAGGCTTTTCCGGTTTCGCGGCGCG	2.97191	CAGGGGGCGCAGAAAACAGTATCGAGATT	CAGGGGGCGCAGAAAACAGTA	4609221	4609249	-			n
GCTAAGCGTGCAGGGGTGCCAGCGGCCTTTATGGGGGCGTTTGGCAATGATGATGCGGCGAAACATG	-1.48911	CAGGGGTGCCAGCGGCCTTTATGGGGGCG	CAGGGGTGCCAGCGGCCTTTA	4542780	4542808	+			n
AAACATACGGCAGGGTAAAGACTTCGATATCGGGGAGGATGGCCGCCACCGGCGCCATCGAGACGCG	-4.1601	CAGGGTAAAGACTTCGATATCGGGGAGGA	CAGGGTAAAGACTTCGATATC	4596503	4596531	-			n
GCATCAGCAGCAGGGTATACCCTTCCGGAATATGGAAGTGCAGCGTCACGCCAGCGACAATCAGTCC	-2.6476	CAGGGTATACCCTTCCGGAATATGGAAGT	CAGGGTATACCCTTCCGGAAT	4706473	4706501	+			n
CACGCCGACCCAGGGTCAGGTTCCGCCGACAGCGGAGGGCCAGCAGCGCGTAGAAGTGCAGGGCGAC	-2.91555	CAGGGTCAGGTTCCGCCGACAGCGGAGGG	CAGGGTCAGGTTCCGCCGACA	4690439	4690467	+			n
CTGGATCCGGCAGGGTGAAGGACAGGAGCCGCTGAGCGGGATGCGCTTCAGCGAGCTGGCGCTGATG	-2.89201	CAGGGTGAAGGACAGGAGCCGCTGAGCGG	CAGGGTGAAGGACAGGAGCCG	4536229	4536257	+			n
AAGGTGATATCAGGGTGATCAACCACTCACGCTGAACGGGAACAACTTATTGTCGTAGAGGCTTCCC	-3.98206	CAGGGTGATCAACCACTCACGCTGAACGG	CAGGGTGATCAACCACTCACG	4610979	4611007	-	8	a	y
GATCGTCGCGCAGGGTGGTCCTTCGCGCGACGTGAAGCTCACTTTTGCGCAAATCGCGCCGCCGCCG	0.664271	CAGGGTGGTCCTTCGCGCGACGTGAAGCT	CAGGGTGGTCCTTCGCGCGAC	4513641	4513669	+			n
TTCCGAACAGCAGGGTTTTACCCATATCGGCCTGGAAGATGGTGGCGATAGCGGTTGGACCGGGGTG	-4.51822	CAGGGTTTTACCCATATCGGCCTGGAAGA	CAGGGTTTTACCCATATCGGC	4661821	4661849	+	22	m	y
CTGCTGGCGGCAGGTAGCGTGGCGGATCTGGTGGAATGGTCCGGCGGTCTTTACAACCCACCTGCAA	2.22588	CAGGTAGCGTGGCGGATCTGGTGGAATGG	CAGGTAGCGTGGCGGATCTGG	4713305	4713333	+	16	a	y
CAATTGATATCAGGTATACAATCGCAGCAATCTGAACTGAAGGATAAGAGCTATGAGCAAGCATTAT	-1.13656	CAGGTATACAATCGCAGCAATCTGAACTG	CAGGTATACAATCGCAGCAAT	4547400	4547428	-			n
TTTATCGGGGCAGGTATAGTCTGTCGCACCTCCGGATAAATGTCCTTAACAGCGTGATTACTGCGGT	5.60553	CAGGTATAGTCTGTCGCACCTCCGGATAA	CAGGTATAGTCTGTCGCACCT	4594412	4594440	-			n
TGGTTTCCGCCAGGTCAGCCATCCGGCTGAACGGGAAGCCCGCGTTAGCGAAAGCCCGCAGATCCGG	-5.37843	CAGGTCAGCCATCCGGCTGAACGGGAAGC	CAGGTCAGCCATCCGGCTGAA	4515061	4515089	-	1	m	y
TTATGCGAGGCAGGTCATATTATTGCGCAGGAAGAGAAGAGACGTTTTACAAGTACAGGCCCGATAA	3.63413	CAGGTCATATTATTGCGCAGGAAGAGAAG	CAGGTCATATTATTGCGCAGG	4662570	4662598	+			n
GCTCGGCGGGCAGGTCATCCTGCTGCCAGATACGGGCGATGCCTTCCAGGTATTCCCCGGTACGCTC	-0.0317131	CAGGTCATCCTGCTGCCAGATACGGGCGA	CAGGTCATCCTGCTGCCAGAT	4548079	4548107	+			n
CGCGAATCAGCAGGTCCAGATCGCTTGCCGCGTGGATCACCGGAACCCCGGTCGCCAGCGCGTAGCC	-3.89955	CAGGTCCAGATCGCTTGCCGCGTGGATCA	CAGGTCCAGATCGCTTGCCGC	4717640	4717668	-	10,26	a,a	y
CAAGATGGCGCAGGTCGCCGTTGACCATATTTTGGGTAACGAAAACGCCTTTGAAGGCGCGGATCTG	5.18668	CAGGTCGCCGTTGACCATATTTTGGGTAA	CAGGTCGCCGTTGACCATATT	4699386	4699414	-			n
CGTGATGTATCAGGTCGGCTACGGCTGGCTGCCGGAGGAGCGTATTGCGCCGCTGCTCGAACAGGGC	-4.51404	CAGGTCGGCTACGGCTGGCTGCCGGAGGA	CAGGTCGGCTACGGCTGGCTG	4572638	4572666	-			n
ATGATCATGGCAGGTGAGCGCGGTATCTCCCCTGAGCGCCATGCGCAGCTGCTGGCTGAACTCGGCC	-2.07614	CAGGTGAGCGCGGTATCTCCCCTGAGCGC	CAGGTGAGCGCGGTATCTCCC	4500376	4500404	+			n
TTTTAACGATCAGGTGCAGCGGCGTGGCGCGGCGGGCGCCGTGGGCTAACGGCAGCGTCCGCAAAAT	-4.45705	CAGGTGCAGCGGCGTGGCGCGGCGGGCGC	CAGGTGCAGCGGCGTGGCGCG	4572553	4572581	+	20,23,27,30	m,m,m,m	y
GCCGCAAACCCAGGTGCGCCTGACGGAAGTGCTGGAGAACAGCGCCGAAGAGCAGACGGCGTATGCC	-3.57477	CAGGTGCGCCTGACGGAAGTGCTGGAGAA	CAGGTGCGCCTGACGGAAGTG	4572944	4572972	-			n
TACCGTCGGGCAGGTGCGGGTGATAAAACTCAGGAAGGAAACCGTCGAAGTCGACCATCAGCACGCG	-3.44031	CAGGTGCGGGTGATAAAACTCAGGAAGGA	CAGGTGCGGGTGATAAAACTC	4587547	4587575	+			n
AGGCGCGCCCCAGGTGCGGTTGAAAATCATGCCGAAGCGTCCGTCGCGCTGACGGGCGTAAATACTG	-2.11448	CAGGTGCGGTTGAAAATCATGCCGAAGCG	CAGGTGCGGTTGAAAATCATG	4571095	4571123	+			n
CGGGCAGGCGCAGGTGCTGGAAGGACAGAAGGTGAATCTGCTGCTCAAACGCGGCCAGCAGGAGTAC	4.53797	CAGGTGCTGGAAGGACAGAAGGTGAATCT	CAGGTGCTGGAAGGACAGAAG	4513013	4513041	+			n
AGAAAATAATCAGGTGCTGGGTTTTCTGCGCGAGAAAGGATGCGATTATTGTCATACTCCTTCCGCC	-4.2174	CAGGTGCTGGGTTTTCTGCGCGAGAAAGG	CAGGTGCTGGGTTTTCTGCGC	4539320	4539348	+			n
CGATCTCGGACAGGTGCTGGTAGACGCTATTAAGAAATACGATATGGACCTGGTCGTTTGCGGCCAT	5.17125	CAGGTGCTGGTAGACGCTATTAAGAAATA	CAGGTGCTGGTAGACGCTATT	4553729	4553757	-			n
CGCGTTCAAGCAGGTGCTGGTCGACAGCGGGGTGGACAAATATATCGCCTCGATGATGCATGAAACC	-3.71765	CAGGTGCTGGTCGACAGCGGGGTGGACAA	CAGGTGCTGGTCGACAGCGGG	4661378	4661406	-	14	a	y
CGACGCGACGCAGGTGGATCTTCTGCGTTCCGCGGGAGCAGAGGCGGCCGAATCGATCGTTATTACC	-2.37089	CAGGTGGATCTTCTGCGTTCCGCGGGAGC	CAGGTGGATCTTCTGCGTTCC	4723765	4723793	+	8	a	y
GCCGCCGTGACAGGTGGCGCACTTATTATCCTTGAACAGTTGATAGCCGTGCTTCTGCCGGGCCGTC	-2.39503	CAGGTGGCGCACTTATTATCCTTGAACAG	CAGGTGGCGCACTTATTATCC	4540208	4540236	-			n
GCTGCGTTACCAGGTGGGTAAAGAGATTCCCCAGGAAGAGATTGACGATATTGTCGCTTTTCTCGAA	-3.32505	CAGGTGGGTAAAGAGATTCCCCAGGAAGA	CAGGTGGGTAAAGAGATTCCC	4540472	4540500	+	22	m	y
CGGAAGCCAGCAGGTTAAGACTGCTTTCGTATTGAATATCGTAGCGGGTCGCGCTGTAGGTAATACG	5.59622	CAGGTTAAGACTGCTTTCGTATTGAATAT	CAGGTTAAGACTGCTTTCGTA	4589358	4589386	+			n
TGACCCACAGCAGGTTATGACCAATTCCCGCCAGGGTATAGGCTTCGCTATGGTGACCAAACCAGGA	5.24068	CAGGTTATGACCAATTCCCGCCAGGGTAT	CAGGTTATGACCAATTCCCGC	4696608	4696636	+	22	m	y
GCCAATCGATCAGGTTCACTCGACCGTGAGCGCGGGCCACACGCAGGATCAGGTTAAAAATGCGATC	-2.85255	CAGGTTCACTCGACCGTGAGCGCGGGCCA	CAGGTTCACTCGACCGTGAGC	4589539	4589567	-			n
CGATCGTTTGCAGGTTCAGGCTGCGCGCCAGCAGGATAATGGCAGAGATCATACTGTTATCCTCCGG	3.4609	CAGGTTCAGGCTGCGCGCCAGCAGGATAA	CAGGTTCAGGCTGCGCGCCAG	4522597	4522625	-			n
TGACGAACTGCAGGTTGGCATGCGCTTCCTGGCGGAAACCGACCAGGGTCCGGTGCCGGTAGAAATT	-2.32719	CAGGTTGGCATGCGCTTCCTGGCGGAAAC	CAGGTTGGCATGCGCTTCCTG	4724789	4724817	+	15,19	m,m	y
TCGCCCAGCTCAGGTTTGGCCACCACCATCATCGAGACGTAGCTGATGGGCAGATAGACCGCGTCGT	2.68009	CAGGTTTGGCCACCACCATCATCGAGACG	CAGGTTTGGCCACCACCATCA	4570853	4570881	+			n
CCACCAGGGTCAGGTTTTCCGGCTGATGGCGCAGGAAGAAACGCATCGACTCATGAATCACCGGATT	-5.06198	CAGGTTTTCCGGCTGATGGCGCAGGAAGA	CAGGTTTTCCGGCTGATGGCG	4653382	4653410	+			n
GTTTTGTTGCCAGGTTTTTACCGAACAACGTGCGGGGGTTTTCTCTTTATCCAGCAACTCAACGCCG	-5.20588	CAGGTTTTTACCGAACAACGTGCGGGGGT	CAGGTTTTTACCGAACAACGT	4505829	4505857	-	1	m	y
CTTACGCTTACAGTAAAGCGGAAGAGAACAGCTGGGTCAGCAGCGAAGAGGATACGCCTCACGCCGG	6.25178	CAGTAAAGCGGAAGAGAACAGCTGGGTCA	CAGTAAAGCGGAAGAGAACAG	4558794	4558822	+	18	a	y
GAGCAAACGGCAGTAACCCGGGCAACCTTTGATGAAGTTATTCTGCCAGTTTATGCACCGGCAGAGT	1.29852	CAGTAACCCGGGCAACCTTTGATGAAGTT	CAGTAACCCGGGCAACCTTTG	4704231	4704259	+			n
AGACAGCAAACAGTAACCGTACCGCTTGTGCCGGAGGGCGGCTACGCCTTATCCGGCCTGCGGGCGC	-3.76733	CAGTAACCGTACCGCTTGTGCCGGAGGGC	CAGTAACCGTACCGCTTGTGC	4551796	4551824	-			n
CGAGATTCGTCAGTACGCCGCGCTCATAGCCCTGAAGGGAAGGATCGAGTTCTTCCTGATAGAGCGT	-3.29683	CAGTACGCCGCGCTCATAGCCCTGAAGGG	CAGTACGCCGCGCTCATAGCC	4676003	4676031	+			n
GCGCCTCCTGCAGTACGCCTGCCGTATCGCGCAGGGTTTCGCAGGTGACAATCATCAGCGCGGTGGT	2.93069	CAGTACGCCTGCCGTATCGCGCAGGGTTT	CAGTACGCCTGCCGTATCGCG	4521610	4521638	-			n
GGTAAAAAATCAGTACGGCGTGGTGCTCTCAGCGGAAAGTGAAGAGATGCGCCAGCACTTCTTCTCT	-2.48667	CAGTACGGCGTGGTGCTCTCAGCGGAAAG	CAGTACGGCGTGGTGCTCTCA	4586363	4586391	-			n
GACATCGCGCCAGTAGGGTTCCGATTCCGGATCGGACTGCACGCAGGAGAGCGGGAAAGGATGCGCC	-5.74463	CAGTAGGGTTCCGATTCCGGATCGGACTG	CAGTAGGGTTCCGATTCCGGA	4642788	4642816	-	21	a	y
TGACGGCGAGCAGTATAAGAGCCTGGCGGTGCTGGATACGGTATTTACCGCCTTACTGCAAAAACCG	1.54541	CAGTATAAGAGCCTGGCGGTGCTGGATAC	CAGTATAAGAGCCTGGCGGTG	4688938	4688966	+	13	m	y
GAACCTGTACCAGTATTTTTGCGAGCTTGGCGCGGACGTGCTGGTGAAGCGCAACGATGAGCTGACG	-5.10265	CAGTATTTTTGCGAGCTTGGCGCGGACGT	CAGTATTTTTGCGAGCTTGGC	4703611	4703639	+			n
TGCCGCCTTACAGTCAATTCCCCGTTCGCTGGTGGAAGCCGCCGCCATCGACGGCGCGGGGCCGGTG	-3.0418	CAGTCAATTCCCCGTTCGCTGGTGGAAGC	CAGTCAATTCCCCGTTCGCTG	4622294	4622322	+			n
CCGACGTCATCAGTCATTATCTCGGCAAAAACTGGGGCGTTTTTCTCGGCGTTATCTACTTTTTGAT	-3.18833	CAGTCATTATCTCGGCAAAAACTGGGGCG	CAGTCATTATCTCGGCAAAAA	4505279	4505307	-			n
AGCGGCGCGCCAGTCATTGTTGGTAGGGTAAAAGAAGATCTGATCCGCGCCGTTGTGTTCGGTTTTG	1.77078	CAGTCATTGTTGGTAGGGTAAAAGAAGAT	CAGTCATTGTTGGTAGGGTAA	4559029	4559057	-	28	a	y
CTTTGGCGGACAGTCCTTCATTCCGCAAACGCTGAACAAGCTGCGTGAAGTTCGTCGGCGCATTGAT	-3.22944	CAGTCCTTCATTCCGCAAACGCTGAACAA	CAGTCCTTCATTCCGCAAACG	4692618	4692646	+			n
AATGGTGGGCCAGTCGCCAAATACTTTTAAACCGGAGGGTTTTCCCTCTTTCAGCGCTTCTTCTAAA	-4.38575	CAGTCGCCAAATACTTTTAAACCGGAGGG	CAGTCGCCAAATACTTTTAAA	4588775	4588803	+			n
TCGTCTCGACCAGTCGCTGGCCAATGCCGACCAGAAAGCGGTGGCCGAAGTTACAGAGCAACTGCTG	-4.10553	CAGTCGCTGGCCAATGCCGACCAGAAAGC	CAGTCGCTGGCCAATGCCGAC	4695869	4695897	-			n
GCGGGTATTTCAGTCGCTGGTGGGAGCGGATCTGGACGCTGACGGGCTGCTGGAACCGGCGCGTCTG	-5.37599	CAGTCGCTGGTGGGAGCGGATCTGGACGC	CAGTCGCTGGTGGGAGCGGAT	4551124	4551152	+	20	a	y
GACGCGCCATCAGTCGCTGTAATGCTGTTTGCCGGATGGCGCTGACGCTTATCCGGCCTGGAAATCA	5.02304	CAGTCGCTGTAATGCTGTTTGCCGGATGG	CAGTCGCTGTAATGCTGTTTG	4530089	4530117	-			n
TCTCAACAACCAGTCGCTTTATGAATGCCTGCGGGACAAGCACGGTTTGTGGTTTACACACTCGCGT	-4.36761	CAGTCGCTTTATGAATGCCTGCGGGACAA	CAGTCGCTTTATGAATGCCTG	4541228	4541256	+			n
AACCGTTGGTCAGTCGGCAACCGGCTATGGTCTGAACTACCAGTATGGCCTGTTTCGCCAGTCCTTT	-1.60023	CAGTCGGCAACCGGCTATGGTCTGAACTA	CAGTCGGCAACCGGCTATGGT	4656806	4656834	+			n
GAAAGATGAGCAGTCGGTGCATCAGATTGCCGCGGAGCGCCGCGTCTGGATCCAGGTGGTGAAAGGC	-2.60354	CAGTCGGTGCATCAGATTGCCGCGGAGCG	CAGTCGGTGCATCAGATTGCC	4632029	4632057	+			n
GATCCCCGGCCAGTCGTCGCGGGCGCTAAAGCAGGGCGATGAGGCGACGGTGACCAGCGCCTGTACA	-3.70677	CAGTCGTCGCGGGCGCTAAAGCAGGGCGA	CAGTCGTCGCGGGCGCTAAAG	4664410	4664438	-			n
TATGTTCCAACAGTCGTGAACCGTTTAGTGGAAGAGGGTTTTGTTGATGTCATAAATGATTATGAAA	-2.62288	CAGTCGTGAACCGTTTAGTGGAAGAGGGT	CAGTCGTGAACCGTTTAGTGG	4595901	4595929	+			n
GCGCGGGGGCCAGTCTGAAGGATGAAAATTGTGGGGCTTTTTTGCCATCAGTATCGGGTGTCGACAT	-3.0557	CAGTCTGAAGGATGAAAATTGTGGGGCTT	CAGTCTGAAGGATGAAAATTG	4601353	4601381	+			n
CGGAATCCATCAGTGAAAATCTGTTTAGTCGATGAAACGGGCGCCGGAGACGGCGCCTTATCTGTTC	5.86354	CAGTGAAAATCTGTTTAGTCGATGAAACG	CAGTGAAAATCTGTTTAGTCG	4550552	4550580	+			n
GAATATGCATCAGTGAGAAATGCATAAAGGCGTGGGTGAAGTAGCGCCAGACCTCAAATTTCAGTGA	5.43593	CAGTGAGAAATGCATAAAGGCGTGGGTGA	CAGTGAGAAATGCATAAAGGC	4649818	4649846	-			n
CTGGTGAGCGCAGTGATTGTTCTGGCGGGCGGAGAGGGCGATCAGCTGCAGCGCTGTCGCCCAACCG	-3.44748	CAGTGATTGTTCTGGCGGGCGGAGAGGGC	CAGTGATTGTTCTGGCGGGCG	4653137	4653165	+			n
GGCGATCTGTCAGTGCACCTGCGGATCGGCAGGGGAGGCGTTATTACGGATCTCGGCAATGTCCATT	-3.67703	CAGTGCACCTGCGGATCGGCAGGGGAGGC	CAGTGCACCTGCGGATCGGCA	4676523	4676551	+	15	a	y
CAACCGCGAACAGTGCCGCGAGGCGCTGGAGCAGGACCTCAACGCGCACGGCGCGTGGTACGGCGTG	-6.30628	CAGTGCCGCGAGGCGCTGGAGCAGGACCT	CAGTGCCGCGAGGCGCTGGAG	4576264	4576292	-			n
CCGCAGAATCCAGTGCGGAAGCAAGATTCTGGCGGGCTTCGCTATAGTTCATTGTACGCATATCGCC	-0.751916	CAGTGCGGAAGCAAGATTCTGGCGGGCTT	CAGTGCGGAAGCAAGATTCTG	4619531	4619559	-			n
AACAGGCAGCCAGTGTACCGAAAAATTTAACCTGGATGCTTTCACTTTTTTCATTCATTCAACAGCT	-1.43742	CAGTGTACCGAAAAATTTAACCTGGATGC	CAGTGTACCGAAAAATTTAAC	4614125	4614153	+	22	m	y
GGCTCGGTAGCAGTGTTGATTAAAGATGAGGAAGGGAAAGAAATGATCCTTTCTTATCTGAATCAGG	1.37592	CAGTGTTGATTAAAGATGAGGAAGGGAAA	CAGTGTTGATTAAAGATGAGG	4708301	4708329	-			n
GTTCAGGGTCCAGTGTTTACAAATTTTGCCTTTGAGTCCGAGCTGTTCGCCGTAAGTGGGCAGCAGC	4.99962	CAGTGTTTACAAATTTTGCCTTTGAGTCC	CAGTGTTTACAAATTTTGCCT	4712554	4712582	-			n
GCGGTTTTGCCAGTTAGCGTCAACGCAGATGCCGAAATCCGCAACGTGACTGCGACGCGGGCGCTGC	0.705153	CAGTTAGCGTCAACGCAGATGCCGAAATC	CAGTTAGCGTCAACGCAGATG	4629615	4629643	+			n
CTATATTCGCCAGTTCAAAAGCGGCGACTTCCAGGGGCAAGATAAGTAATGCGTTTTGCCATCATGG	0.148484	CAGTTCAAAAGCGGCGACTTCCAGGGGCA	CAGTTCAAAAGCGGCGACTTC	4727420	4727448	+	22	m	y
GGCGTTCTTCCAGTTCACGCAGATAGCCCAGTCGGGTTTCCAGATTACGCAACTGCGTGTCATCCAG	0.895557	CAGTTCACGCAGATAGCCCAGTCGGGTTT	CAGTTCACGCAGATAGCCCAG	4671349	4671377	+			n
GGGAAATCCCCAGTTCACGGTAAATTTCCCGACGAAAGGCGGGAGGCACCACCAGCTGCGTGCCGTC	-4.04271	CAGTTCACGGTAAATTTCCCGACGAAAGG	CAGTTCACGGTAAATTTCCCG	4673272	4673300	-			n
CGAAAGCTTCCAGTTCAGATTTACCAGAACGCTGAGCCAGGGTCTCCAGCGCGCTGTATACGATAGT	-1.43639	CAGTTCAGATTTACCAGAACGCTGAGCCA	CAGTTCAGATTTACCAGAACG	4729243	4729271	-	28	m	y
TTTGTGCGCCCAGTTCAGGGTAGTAATGGCCAAGGAGGATACCAATGGCGATTGCTGTCAGGACCTG	-3.96145	CAGTTCAGGGTAGTAATGGCCAAGGAGGA	CAGTTCAGGGTAGTAATGGCC	4523003	4523031	-			n
ACTGCCGAGCCAGTTCATGGAGAACTGGTGCTGGGAGCCGGACGCGCTGGCGTTTATCTCCGGTCAC	-4.58286	CAGTTCATGGAGAACTGGTGCTGGGAGCC	CAGTTCATGGAGAACTGGTGC	4550021	4550049	+			n
GCTGAAACAGCAGTTCCTTGCCGTTTATCCGCAGGGATTCAGCGGGGAGACGATCACCGACGCGATT	2.09184	CAGTTCCTTGCCGTTTATCCGCAGGGATT	CAGTTCCTTGCCGTTTATCCG	4540049	4540077	+			n
CCGCGAAGCGCAGTTCGAACAGCGCAAGTTGTGGAATGCCTACAACCAGCAGGCGCTGGAAAAAATG	6.36605	CAGTTCGAACAGCGCAAGTTGTGGAATGC	CAGTTCGAACAGCGCAAGTTG	4597009	4597037	+			n
AGTCACGCATCAGTTCGCGCGACACCACCAGCAGAATCGCCGCCAGTATTACCGCGAACTGCGAGCC	3.50648	CAGTTCGCGCGACACCACCAGCAGAATCG	CAGTTCGCGCGACACCACCAG	4617717	4617745	-			n
AATGGCTGCGCAGTTCTCCCTGGGTCAGCGTCAGGGTGTGATAACCGAGCGGCAGCTTCGCCGGCAG	5.11309	CAGTTCTCCCTGGGTCAGCGTCAGGGTGT	CAGTTCTCCCTGGGTCAGCGT	4659144	4659172	-	10	m	y
AAACCAGATTCAGTTCTTCGAACCTGAACAAATGGAAGCGGCGCAGAAACGGCTGACCGAAGAGAGC	-0.626884	CAGTTCTTCGAACCTGAACAAATGGAAGC	CAGTTCTTCGAACCTGAACAA	4521963	4521991	+			n
TATCCTTGAACAGTTGATAGCCGTGCTTCTGCCGGGCCGTCAGCGCGTTCTCATCACCGCGCAGCCA	-1.90512	CAGTTGATAGCCGTGCTTCTGCCGGGCCG	CAGTTGATAGCCGTGCTTCTG	4540182	4540210	-			n
ACAGACCAGCCAGTTGCACAGCGCGCCTTTGAAGAACAGCACCGTGGCCGGCGCGGTGGTTTTCGCC	-1.01766	CAGTTGCACAGCGCGCCTTTGAAGAACAG	CAGTTGCACAGCGCGCCTTTG	4696801	4696829	+			n
GCAGTTTCTCCAGTTGCCCAACCTTATAAATCAGGAAGCACGGGATCAGACAGGAGACAATACCGTA	-3.49342	CAGTTGCCCAACCTTATAAATCAGGAAGC	CAGTTGCCCAACCTTATAAAT	4504377	4504405	+			n
CATCTTCCAGCAGTTGCGAAATGCGCAGGCTCTGGGTACCAGAGAAAGAGAAGTCCAGCTTGCGGGC	4.6469	CAGTTGCGAAATGCGCAGGCTCTGGGTAC	CAGTTGCGAAATGCGCAGGCT	4712048	4712076	-			n
CCTGTCCCGCCAGTTTAATGGTCCGGATGAGGCGGATGAAAAACCGTGGGTTGATGACGACAAACCG	5.83574	CAGTTTAATGGTCCGGATGAGGCGGATGA	CAGTTTAATGGTCCGGATGAG	4723555	4723583	+			n
TCTCTTCGACCAGTTTGAAGTTACGCGAGCAGTGGAGCATGTAGAAAATGGTCAGTTCGGCAACCGA	2.93413	CAGTTTGAAGTTACGCGAGCAGTGGAGCA	CAGTTTGAAGTTACGCGAGCA	4565285	4565313	+			n
CGCCGATCCGCAGTTTGATGAGCCGCCGAAAGAGAGCCACTGCGAACAGATCATCATGGATCACCTC	3.3103	CAGTTTGATGAGCCGCCGAAAGAGAGCCA	CAGTTTGATGAGCCGCCGAAA	4670789	4670817	-			n
CAGCGCGTTGCAGTTTGCCCGGGCAGTGATTGAGGAAGGCCACACGCTGAGCAGCGTCTTTTTCTAT	-1.76064	CAGTTTGCCCGGGCAGTGATTGAGGAAGG	CAGTTTGCCCGGGCAGTGATT	4727521	4727549	+			n
AGAGAGAATGCAGTTTGCGGGCGTGCTGAGCCAGGGTGGGGAGTTCGCTTTTGTGCTGTTTTCGACG	4.79416	CAGTTTGCGGGCGTGCTGAGCCAGGGTGG	CAGTTTGCGGGCGTGCTGAGC	4723381	4723409	+	22	m	y
CGGTACCAGCCAGTTTGGCAGTGAAGCCGGACAGGAAGTGGTACTGTGTCTGGTTCGCTGTCAGGCG	-3.17482	CAGTTTGGCAGTGAAGCCGGACAGGAAGT	CAGTTTGGCAGTGAAGCCGGA	4674977	4675005	+			n
GCCATTGGCGCATAAAAAGGAGATGGCGGAACTGGGGCCAGTGCCATGATGATCGCCCGCCAGCAGC	-1.92998	CATAAAAAGGAGATGGCGGAACTGGGGCC	CATAAAAAGGAGATGGCGGAA	4558342	4558370	-			n
TTATCAGCTGCATAAAACCTACAAAAATCTGGCGGATAAAATCGCCATTCACCTGAACGATACACAC	5.05145	CATAAAACCTACAAAAATCTGGCGGATAA	CATAAAACCTACAAAAATCTG	4645656	4645684	+			n
CATTTTTCAGCATAAAATAACGGCATAAAGAGCGGAATAAAATGCTGCATTCCAGGGTATTATCCTG	-3.51296	CATAAAATAACGGCATAAAGAGCGGAATA	CATAAAATAACGGCATAAAGA	4614267	4614295	-			n
ACTCGTTGCCCATAAACAGCAGCTTCTTGCCGGGGAACGCCCACATCCAGCCATAATAGGCGCGCAG	3.21205	CATAAACAGCAGCTTCTTGCCGGGGAACG	CATAAACAGCAGCTTCTTGCC	4639497	4639525	-	27	a	y
ATTCCGTTCACATAAACGACTGAGTAGCAGCGCGGATTCTCCATGAAATGCCCCTCATGCCCTACAA	4.53203	CATAAACGACTGAGTAGCAGCGCGGATTC	CATAAACGACTGAGTAGCAGC	4498335	4498363	-			n
CAAAAAAGATCATAAAGAACGGGCGGGGTTGCTGGAGCAAACCCCCGGGTGCTGTTGTATTCATATT	-1.51017	CATAAAGAACGGGCGGGGTTGCTGGAGCA	CATAAAGAACGGGCGGGGTTG	4553238	4553266	+			n
CGCCCTGGACCATAAAGCCTGGGATCACCCGGTGAAAGGTGGTGTTGTTGTAAAAACCGCTGTTCAC	0.22346	CATAAAGCCTGGGATCACCCGGTGAAAGG	CATAAAGCCTGGGATCACCCG	4702297	4702325	-	9,14	m,a	y
GGCCAGGCCCCATAACAGCGCCGGGCGTTTACCGGGCGGCAAAGCGTTGGCGTTCGTCATCGGTCAG	-2.25127	CATAACAGCGCCGGGCGTTTACCGGGCGG	CATAACAGCGCCGGGCGTTTA	4581017	4581045	+			n
GGGAATTGGTCATAACCTGCTGTGGGTCACTCTGGGCAATACTTTGTCCGGCGCCGTATTCATGGGA	-2.34371	CATAACCTGCTGTGGGTCACTCTGGGCAA	CATAACCTGCTGTGGGTCACT	4696588	4696616	-			n
GCCCATCCGCCATAACGGACAGGGCGTCTTTCAGGGGTTAGCGAACCCGTTAACCGTTACCCGCTAT	-1.54804	CATAACGGACAGGGCGTCTTTCAGGGGTT	CATAACGGACAGGGCGTCTTT	4703887	4703915	+			n
TTGTCTTATGCATAACTCATCGAAAAAATGAATGAATATGATGCAAACATAGCGTTATTCATCCAAT	0.270128	CATAACTCATCGAAAAAATGAATGAATAT	CATAACTCATCGAAAAAATGA	4573339	4573367	+			n
AAGGATTGGTCATAAGCGCTGTCCTGTTTGAAAGAGGTGTATGAAGCGCGCATCCGGCGCTGTGCAA	3.64104	CATAAGCGCTGTCCTGTTTGAAAGAGGTG	CATAAGCGCTGTCCTGTTTGA	4548489	4548517	-			n
TACCAGGTTCCATAATAAAAAGGCCCAGACACAGAGCATCAGTAAACGTCCAACGTTAATCAGCATG	2.13979	CATAATAAAAAGGCCCAGACACAGAGCAT	CATAATAAAAAGGCCCAGACA	4602852	4602880	+			n
CCGCTGTTCACATAATCGACAAAGTTCTTGACTGAAACTGGCGCTTTCTGGCTATTCAGCTCCAGTT	1.31195	CATAATCGACAAAGTTCTTGACTGAAACT	CATAATCGACAAAGTTCTTGA	4702241	4702269	-			n
ACCTGCCTCGCATAATTTAAATTTTGCCCGCTGGGGTGATTCTCAATTGCCACATGTTACCCGTATC	4.25094	CATAATTTAAATTTTGCCCGCTGGGGTGA	CATAATTTAAATTTTGCCCGC	4662536	4662564	-			n
GACTGGTTAGCATACACAGCACACATCTCTGCAGGAAAAAAACGCTATGAAAAATGTTGGTTTTATT	-2.47311	CATACACAGCACACATCTCTGCAGGAAAA	CATACACAGCACACATCTCTG	4636318	4636346	+			n
ACCCAGCGGCCATACAGGCGTGAACGGGGAATGGAATCGTCGTAAATCGGCTGCCCGGAAATCAGCG	4.71421	CATACAGGCGTGAACGGGGAATGGAATCG	CATACAGGCGTGAACGGGGAA	4583352	4583380	+			n
AGAGTTCGGACATACATCCTCCGCAACGGGGCTGGATCACTTCACATCCGCGATGGCTTTCATCAGA	-3.86641	CATACATCCTCCGCAACGGGGCTGGATCA	CATACATCCTCCGCAACGGGG	4597189	4597217	-	26	a	y
CTGGCGTCGTCATACCGACAACAACTTCTGGTTGAGCTATCGCGAACTGGCGGACCAGCTTATCCCC	2.125	CATACCGACAACAACTTCTGGTTGAGCTA	CATACCGACAACAACTTCTGG	4638587	4638615	+			n
CGGCAAACCACATACCGGCGGCGGCCGCGGTCAGAAAGCCGAGCGAGCACAGGAACATCCCGAGGGT	2.92759	CATACCGGCGGCGGCCGCGGTCAGAAAGC	CATACCGGCGGCGGCCGCGGT	4552188	4552216	+			n
GCGCCCAGGCCATACCGGCTTTGGTGACGGCCGGAATAATATCTTTACCGAAGTCGTGGCTTGAGGC	3.15574	CATACCGGCTTTGGTGACGGCCGGAATAA	CATACCGGCTTTGGTGACGGC	4642726	4642754	-			n
AGGCGTTGGGCATACCTTACTGATATGTCAAAAGAAAATATAACAAAGTAGCGTCACGACGCTACAG	-1.7286	CATACCTTACTGATATGTCAAAAGAAAAT	CATACCTTACTGATATGTCAA	4588124	4588152	-			n
CTACACCAACCATACGCTGATGAGCGAAGCGCTGGAAACCTGGCCGGTGGATATGCTGGGCAAGATC	-4.41371	CATACGCTGATGAGCGAAGCGCTGGAAAC	CATACGCTGATGAGCGAAGCG	4645818	4645846	+	30	m	y
GGGTGGCGCGCATACTGCTTTTCCGCCACGCCAGAGTCGGGGTTAGTCACGCCGAGGCAGTAACGAA	6.15118	CATACTGCTTTTCCGCCACGCCAGAGTCG	CATACTGCTTTTCCGCCACGC	4677890	4677918	+			n
CTGAACACTTCATAGACCGGCTTAATCGCCTTCGAGGCCATCATGGTCGCCGTACCCACTTCATACA	-3.58314	CATAGACCGGCTTAATCGCCTTCGAGGCC	CATAGACCGGCTTAATCGCCT	4620621	4620649	-			n
ATGATGTGCTCATAGCCGCGCGCCGTCAGCTCCGGGTTAGTCGCCCCGGGGGAGATCATCAGGATGC	4.41957	CATAGCCGCGCGCCGTCAGCTCCGGGTTA	CATAGCCGCGCGCCGTCAGCT	4614892	4614920	-			n
GCCATCACCGCATAGCCGCGTGCAACCTGCATCGGGGTGAACGCGGCGGAGCCCAGCGCCAGAGATT	-0.277016	CATAGCCGCGTGCAACCTGCATCGGGGTG	CATAGCCGCGTGCAACCTGCA	4682688	4682716	+			n
GTTTGGTCACCATAGCGAAGCCTATACCCTGGCGGGAATTGGTCATAACCTGCTGTGGGTCACTCTG	4.73227	CATAGCGAAGCCTATACCCTGGCGGGAAT	CATAGCGAAGCCTATACCCTG	4696621	4696649	-	19	m	y
CGGTTAAGCACATAGCGCGAGAAGATACCGATGGGAATGACGATAGTCATCACCAGCAGCGACGCCC	3.74229	CATAGCGCGAGAAGATACCGATGGGAATG	CATAGCGCGAGAAGATACCGA	4597304	4597332	-			n
GGCAATGCGCCATAGGCGGTTCAGGGCGCTAAAGAGGGCGTTCATGCGCGACTCCAGCGCCACTGCA	1.28196	CATAGGCGGTTCAGGGCGCTAAAGAGGGC	CATAGGCGGTTCAGGGCGCTA	4587312	4587340	+			n
AGGTGATCACCATAGTATTAATCTGCAGCTTACGGGCAGAGAGGATCACCCCGGTCAGGAACAGCGC	5.4097	CATAGTATTAATCTGCAGCTTACGGGCAG	CATAGTATTAATCTGCAGCTT	4716971	4716999	-			n
CCTGCATGTGCATATCAACCACGACGACTGCCTGGAGATTGCGGTGCTCAAAGGCGATATGGGCGAT	-2.96731	CATATCAACCACGACGACTGCCTGGAGAT	CATATCAACCACGACGACTGC	4567139	4567167	-	14	a	y
CCGCCTTTGCCATATCCATTGTTATATCGACCAGAAAATCAACCAGGTCATAATCAGACTTAAAAAT	-4.02964	CATATCCATTGTTATATCGACCAGAAAAT	CATATCCATTGTTATATCGAC	4654903	4654931	+	8	a	y
GATACAAAAGCATATCCGCACCCGTGACCTGCTGGGGCTGGTGGAAAAACTGGCGACCCTGCTTGTT	1.19976	CATATCCGCACCCGTGACCTGCTGGGGCT	CATATCCGCACCCGTGACCTG	4665280	4665308	-			n
CGGCTCGCTGCATATCGGTCGGGTGATATCGTGGAACGGTATTGTCACCTACGGAGCGATGGCGATG	-5.34296	CATATCGGTCGGGTGATATCGTGGAACGG	CATATCGGTCGGGTGATATCG	4591631	4591659	+	26	a	y
CGAAACGCTGCATATCTGAGCGATAAATACCATGAACGTTAAAACGCACAGCGGAAAATGCTGACGT	-3.74725	CATATCTGAGCGATAAATACCATGAACGT	CATATCTGAGCGATAAATACC	4498065	4498093	-			n
GTGATCCGCGCATATCTTGGTGAGGCATAAGATGGAAAAAGTCATGTTGTCGTTTGACAAAGTCAGT	-0.769304	CATATCTTGGTGAGGCATAAGATGGAAAA	CATATCTTGGTGAGGCATAAG	4618634	4618662	+			n
CGGCGACGCGCATATGCTGCGCGATATCCTGCTGAACCACGCGTGGGGATTATTTAACCACAGCGAA	5.01848	CATATGCTGCGCGATATCCTGCTGAACCA	CATATGCTGCGCGATATCCTG	4652702	4652730	-			n
CGCCGGGGATCATATGGACAAACGTGAAGGTGAGAAGGGTGATACCGATAAACGTCGGGATGACGAG	-0.990829	CATATGGACAAACGTGAAGGTGAGAAGGG	CATATGGACAAACGTGAAGGT	4500319	4500347	-			n
GATTCGCACCCATATGGAGTCCTTACCGCCTGCGAAGTTCGTTCAGGATCGCTCCGGCAGCCACGGT	5.9403	CATATGGAGTCCTTACCGCCTGCGAAGTT	CATATGGAGTCCTTACCGCCT	4642920	4642948	+			n
CCTGGTGGTGCATATGGTGCTGGGCAATATGGTGGAACCACGCATGATGGGCCATCGCCTGGGCATG	4.2993	CATATGGTGCTGGGCAATATGGTGGAACC	CATATGGTGCTGGGCAATATG	4590218	4590246	-			n
CGAGGCAGGTCATATTATTGCGCAGGAAGAGAAGAGACGTTTTACAAGTACAGGCCCGATAAGCGCA	5.11669	CATATTATTGCGCAGGAAGAGAAGAGACG	CATATTATTGCGCAGGAAGAG	4662575	4662603	+			n
TCCAGTCCAACATATTCTACAACTCCCTCTCCTGAATAGATATTCATTCTTATTCTGAGGATATCAA	5.17767	CATATTCTACAACTCCCTCTCCTGAATAG	CATATTCTACAACTCCCTCTC	4627692	4627720	+			n
CCGTCCGGAGCATATTGCGCTAAGCTCGCAGGCGGAAGGCGGCGTGCCTGTGACGGTGGATACCCTG	-2.19477	CATATTGCGCTAAGCTCGCAGGCGGAAGG	CATATTGCGCTAAGCTCGCAG	4624331	4624359	+			n
CGTGGATAATCATCAAAAAGTAGATAACGCCGAGAAAAACGCCCCAGTTTTTGCCGAGATAATGACT	-1.16161	CATCAAAAAGTAGATAACGCCGAGAAAAA	CATCAAAAAGTAGATAACGCC	4505250	4505278	+			n
ATGTCTTTATCATCAAATACAATCCGCCCGCTGGAGGCACGCGGATCGCCGCACAGCGTGCCGAGCA	1.29105	CATCAAATACAATCCGCCCGCTGGAGGCA	CATCAAATACAATCCGCCCGC	4618822	4618850	-			n
ACGGCGTGTTCATCAACATCTGCGCCAGCCGCTGGAAAGCATTCCACTGCTCCTGCGGCGGATAGTC	-3.51193	CATCAACATCTGCGCCAGCCGCTGGAAAG	CATCAACATCTGCGCCAGCCG	4678850	4678878	+			n
TTAAGCCCGTCATCAAGCAAAGCGGCCACCGCCGGGTTACGCTCCAGCATCCGCACGCGACAGCCTA	5.34986	CATCAAGCAAAGCGGCCACCGCCGGGTTA	CATCAAGCAAAGCGGCCACCG	4550907	4550935	-			n
GATACGATTCCATCAATGGAATATGCTCGTTCTGGAAGCAGACGGTTTTTTCCGGGTTATTCATCAC	-2.24967	CATCAATGGAATATGCTCGTTCTGGAAGC	CATCAATGGAATATGCTCGTT	4573763	4573791	-			n
TGAGTACGGCCATCACAATGCCCAGCACATACAGGGAGAAGACCGCCAGCGCGCCGTTTTGCCCGAA	1.43752	CATCACAATGCCCAGCACATACAGGGAGA	CATCACAATGCCCAGCACATA	4667212	4667240	+			n
CGCTAAATCCCATCACATCATGAACATAGCCGGGAAGCACCGCCAGCGGCAGGCCGATGGTCAGGTA	-2.60011	CATCACATCATGAACATAGCCGGGAAGCA	CATCACATCATGAACATAGCC	4591308	4591336	-			n
AAATACACTACATCACATGTGGGGATTCAGTATGAAACGGAACGCGAAAACGATCGTCGCAGGCGTC	5.55939	CATCACATGTGGGGATTCAGTATGAAACG	CATCACATGTGGGGATTCAGT	4614497	4614525	+			n
AAAACAACAACATCACATTTGGAGCAGAAGAATGAGTATTTCCTTGAAGAAGTCAGGGATGCTGAAG	5.93804	CATCACATTTGGAGCAGAAGAATGAGTAT	CATCACATTTGGAGCAGAAGA	4498457	4498485	+			n
GCGCCGGGATCATCACCGCGAAAATAATCCGTCGGGCCAGCGGCGCGCCAAAAATGCGCACGGTCAG	-2.99153	CATCACCGCGAAAATAATCCGTCGGGCCA	CATCACCGCGAAAATAATCCG	4593483	4593511	+			n
GGCGGGTCACCATCACCGGCACGGGCCGTTCGGGGATAAAGCTCATGCGCAGCGCCTGAAACTGGTT	-0.49395	CATCACCGGCACGGGCCGTTCGGGGATAA	CATCACCGGCACGGGCCGTTC	4521076	4521104	-			n
CGCCGGCGACCATCACCGTCTGATAACCGTGGCGAATGGCCTCCCACGCGTAGCCGATCGCCTGGCT	-2.17473	CATCACCGTCTGATAACCGTGGCGAATGG	CATCACCGTCTGATAACCGTG	4575199	4575227	+			n
CCTGGTTATCCATCACCTGGTTGTAGCCATCAGGGGCTTCTCCCCCCAGCTTTTTCGCGGTTTCTTC	-3.40002	CATCACCTGGTTGTAGCCATCAGGGGCTT	CATCACCTGGTTGTAGCCATC	4595261	4595289	-	7	m	y
CGCGGTTGCCCATCACGCCGGAAACCGAGGACAGGGTGATGATGCGTCCGCCCCGGCGCGCGCCGAT	4.97806	CATCACGCCGGAAACCGAGGACAGGGTGA	CATCACGCCGGAAACCGAGGA	4576053	4576081	+			n
GTAACAGACACATCACTTCACACAGCCCCTGCTGGAAGGTGTCGCGTCCTGCGGAAAGGGATGAGGA	-2.28808	CATCACTTCACACAGCCCCTGCTGGAAGG	CATCACTTCACACAGCCCCTG	4587628	4587656	+			n
TCACTGACTTCATCAGAACGCCGCTTTTCGCACGGGTAAAGTAGCACTTTGACACGCTGCTATCCGC	5.44352	CATCAGAACGCCGCTTTTCGCACGGGTAA	CATCAGAACGCCGCTTTTCGC	4727037	4727065	-			n
AAGAGAGGCGCATCAGAATATCCGGGTTGACCTGGATCAGCTGACGGAACTTCTTGTAGGAAATTTC	-3.04041	CATCAGAATATCCGGGTTGACCTGGATCA	CATCAGAATATCCGGGTTGAC	4708130	4708158	+	26	a	y
CACCCGGCAGCATCAGATCCAGTACCATAAGATGAAAAGATTCGCGGGTCAGGAGACGATCCATTTG	0.196282	CATCAGATCCAGTACCATAAGATGAAAAG	CATCAGATCCAGTACCATAAG	4672475	4672503	-	7	a	y
CCAGCAGATCCATCAGATGCGTCAGCGGCCAGCGGACCTGCGGCAGCGGCTCAGGTTCATCTCCTTC	-0.417478	CATCAGATGCGTCAGCGGCCAGCGGACCT	CATCAGATGCGTCAGCGGCCA	4681466	4681494	-			n
ATCCGGACATCATCAGCACCGACCTGACGCACAGAAACAGTCTGCGCACGGATAAGGTGTACAGCCT	3.5157	CATCAGCACCGACCTGACGCACAGAAACA	CATCAGCACCGACCTGACGCA	4561642	4561670	-			n
TGCCAACCAGCATCAGCCAGAACAACAGCGGCAGGAAGCCCGCTTTGCTGGAGGCGTAAGCGATGGA	-4.04651	CATCAGCCAGAACAACAGCGGCAGGAAGC	CATCAGCCAGAACAACAGCGG	4611217	4611245	-			n
ACGGCGGCGGCATCAGCCTCAGCTACGACAAAGGGGAAGCCAACGGCGTCTGGGCCTCGCTCAGCGG	2.29075	CATCAGCCTCAGCTACGACAAAGGGGAAG	CATCAGCCTCAGCTACGACAA	4519978	4520006	+			n
GTTTCAGCGCCATCAGCGCGCTGACGCCTTTACGGGCGCGGCTGGCGGCCCAACCTTCCAGCCGTTC	-2.32855	CATCAGCGCGCTGACGCCTTTACGGGCGC	CATCAGCGCGCTGACGCCTTT	4600714	4600742	+			n
ATCAACTCGCCATCAGCGCTGTACACCTGCATTGGAATTTGCAGACGTACCTCTTTCAACGTCGCGA	0.756589	CATCAGCGCTGTACACCTGCATTGGAATT	CATCAGCGCTGTACACCTGCA	4684257	4684285	+			n
GCAGCACGTTCATCAGCTGGCGTTTGTACTCATGGATACGTTTGATCTGCACATCAAACAGCGCTTT	2.37901	CATCAGCTGGCGTTTGTACTCATGGATAC	CATCAGCTGGCGTTTGTACTC	4646395	4646423	-			n
GCCGTAACGGCATCAGGATCGCCTGTCTCAGCGGAAGGAATCTGGCTTTACGCCATTGACCGGAAAG	-3.97928	CATCAGGATCGCCTGTCTCAGCGGAAGGA	CATCAGGATCGCCTGTCTCAG	4535502	4535530	-	8	a	y
AGGTCAGCCCCATCAGGCTGAGCCCCAGCAGCAGGAAGGCGAACACCAGCGCCGGATGGCCGGAACC	-3.14126	CATCAGGCTGAGCCCCAGCAGCAGGAAGG	CATCAGGCTGAGCCCCAGCAG	4530352	4530380	+			n
TAATTTTACGCATCAGGGTGCGTTCCGGGCTGAGGAAGAAGTTTCTCGCTAACTGCTGCGTAATGGT	-3.33049	CATCAGGGTGCGTTCCGGGCTGAGGAAGA	CATCAGGGTGCGTTCCGGGCT	4684006	4684034	+			n
AGGCCACGCCCATCATATCGACGTCGTGGAACGGAATGGACAGCCCGACTTCAGCCGTAAAACGGGG	5.92633	CATCATATCGACGTCGTGGAACGGAATGG	CATCATATCGACGTCGTGGAA	4581991	4582019	+			n
TATCGGTAACCATCATCAGATAGCCGAGCGTCAGGGTATTTTTACCGTAGCGCCTGAGCAGCATATA	5.73649	CATCATCAGATAGCCGAGCGTCAGGGTAT	CATCATCAGATAGCCGAGCGT	4563548	4563576	+			n
CGGCAGTGGCCATCATCAGCAAACCGCCCGCCAGAAGTCGAATTTTTGTACCCTGCATGTGAACCCC	-0.480573	CATCATCAGCAAACCGCCCGCCAGAAGTC	CATCATCAGCAAACCGCCCGC	4524468	4524496	-			n
GGCTTACGGTCATCATCATTCAGCGGTTCGCCAGAGGCCATTTTCTCAATATTGCGACGCGGATGAA	-1.99012	CATCATCATTCAGCGGTTCGCCAGAGGCC	CATCATCATTCAGCGGTTCGC	4633591	4633619	-			n
AAACCGCCGCCATCCACATACTGGTAGAGCAACGGATCGCAACCCCGAAGTACCACTAATAGCGCGC	-1.67919	CATCCACATACTGGTAGAGCAACGGATCG	CATCCACATACTGGTAGAGCA	4554541	4554569	-	26	a	y
ATTACCCCTTCATCCACATCCGGATGCCATCAAGGAACATCTGGGTCGCCATCATCACCAGGATCAA	-4.19207	CATCCACATCCGGATGCCATCAAGGAACA	CATCCACATCCGGATGCCATC	4635578	4635606	+	27	a	y
GCCTTAATCGCATCCACGATCGGTTTGTTCGCCGGAACCTGATCGTAGTTCTTCGGCTTGGTCACCA	-3.88139	CATCCACGATCGGTTTGTTCGCCGGAACC	CATCCACGATCGGTTTGTTCG	4613345	4613373	-	9	a	y
CATATTTTTTCATCCACGCCGTTCAGCACGCCGGAAAGGCGTCCTTCGCGGTGGCGCTGTTGCAGCA	-3.44441	CATCCACGCCGTTCAGCACGCCGGAAAGG	CATCCACGCCGTTCAGCACGC	4644010	4644038	-			n
GTGAAGGCGCCATCCAGCCGCGGATCTTTTGGCGGATAGCATTTGGAGAGCAGGCTCGCCGGGTTGG	4.92665	CATCCAGCCGCGGATCTTTTGGCGGATAG	CATCCAGCCGCGGATCTTTTG	4552865	4552893	+	6,14	a,a	y
TTGAGAATCCCATCCAGCCGCGGCTCGATTCACGGGCAATCGCCCCCATCACCGAGATACAGGGCAC	-3.0967	CATCCAGCCGCGGCTCGATTCACGGGCAA	CATCCAGCCGCGGCTCGATTC	4666528	4666556	+			n
GTGTCGCGGTCATCCCAGTAGCGGTTAAGCAGCGAGCCGTCCGGCATACGGACCACGTGACGATAGG	5.47236	CATCCCAGTAGCGGTTAAGCAGCGAGCCG	CATCCCAGTAGCGGTTAAGCA	4537898	4537926	+			n
TGACCTTCCTCATCCCGGCCAGCATTAGCCAGGGAGGAGTAGCGGGGATGAGGGTAAAAGTGTGATC	1.65796	CATCCCGGCCAGCATTAGCCAGGGAGGAG	CATCCCGGCCAGCATTAGCCA	4656314	4656342	-	20	m	y
CGATCCGGATCATCCGATCATCCTGGAGCGTATGGAATTCCCTGAGCCGGTAATCTCCATTGCTGTT	5.14068	CATCCGATCATCCTGGAGCGTATGGAATT	CATCCGATCATCCTGGAGCGT	4730865	4730893	+	7	a	y
CACCTGCGGTCATCCGCAGCCTGAACAGCGCCGGAATGACGGCGGTAAACCCGAACCTTAACCCGAT	4.08164	CATCCGCAGCCTGAACAGCGCCGGAATGA	CATCCGCAGCCTGAACAGCGC	4579413	4579441	-			n
CGGCTGCGCGCATCCGGCAGGACAGCGAGCGCTGGACCGGCTGGACCGGGAGATGCTGATGCTCAAT	-3.51401	CATCCGGCAGGACAGCGAGCGCTGGACCG	CATCCGGCAGGACAGCGAGCG	4714098	4714126	+			n
GGGACATTGCCATCCGGCGCTGGTAGCGGCGCTGAAAGCCCAGGGGGAAACGCTGTGGCATACCAGC	-3.56777	CATCCGGCGCTGGTAGCGGCGCTGAAAGC	CATCCGGCGCTGGTAGCGGCG	4704389	4704417	+	26	a	y
CTGCCAGCCGCATCCGGTAAATATTACCCTTGCGAGACATGACGGAAGAAAAAAATCGGCTAGTGAA	5.43719	CATCCGGTAAATATTACCCTTGCGAGACA	CATCCGGTAAATATTACCCTT	4665902	4665930	+			n
AGTCAGAGCGCATCCGTTCAGCCCTCCGGGCTGGAAGAAAATAATCAGGTGCTGGGTTTTCTGCGCG	-4.25209	CATCCGTTCAGCCCTCCGGGCTGGAAGAA	CATCCGTTCAGCCCTCCGGGC	4539285	4539313	+			n
GCTTTCAGGGCATCGACAATTGCTTTGTTCGCCGGATCCTGGTCATAGCGTTTCGGCATGGTGACCA	-4.41199	CATCGACAATTGCTTTGTTCGCCGGATCC	CATCGACAATTGCTTTGTTCG	4615348	4615376	-	26	a	y
AGGGACGCGCCATCGAGACCGCTTTTTCTACCAGAACTTTACTCTCCGGAGAAAGATCAACCGCGAT	-1.56387	CATCGAGACCGCTTTTTCTACCAGAACTT	CATCGAGACCGCTTTTTCTAC	4553956	4553984	+			n
AAAATCATCTCATCGAGACGGGAAAAGGGCGCCGGACGGGAAAGAAAATAGCCCTGGGCGGCAAACG	-5.11248	CATCGAGACGGGAAAAGGGCGCCGGACGG	CATCGAGACGGGAAAAGGGCG	4527878	4527906	-			n
GCGCGTGCCCCATCGCAAAACTTTGCGGATCGCGGATATCCACCAGCACCGCCGCGCCCTGTTGCAG	1.5706	CATCGCAAAACTTTGCGGATCGCGGATAT	CATCGCAAAACTTTGCGGATC	4649074	4649102	-	19	a	y
AGGATTATCTCATCGCATCGACTTTCATGCGGTGGATATGCTTGGCGACGCGCCTTTACCCACAGAC	5.73494	CATCGCATCGACTTTCATGCGGTGGATAT	CATCGCATCGACTTTCATGCG	4588475	4588503	-			n
TTACTCAGCGCATCGCCAATGTGTTAATTGAAAGGAAACTGGAGATACCCGTCTATGAATCTCATTA	-1.69958	CATCGCCAATGTGTTAATTGAAAGGAAAC	CATCGCCAATGTGTTAATTGA	4561174	4561202	-			n
GTCCGCGGAACATCGCCAGCGCGCGGTGCGACGGGACGCTGGCGATTGGTTCGTGATGATCGAAATA	-6.70636	CATCGCCAGCGCGCGGTGCGACGGGACGC	CATCGCCAGCGCGCGGTGCGA	4670869	4670897	+			n
GCGTCTGCATCATCGCCAGCTTCTTGTCTTTCAGGAACCAGCCCATCGTCATTTGCAGGAACGAGCG	1.27914	CATCGCCAGCTTCTTGTCTTTCAGGAACC	CATCGCCAGCTTCTTGTCTTT	4511928	4511956	-	27	a	y
GCAGCTGGTTCATCGCCCCCAGCTTCAGCGCCGGAATCGAGACGTCGGTTTTACCATCCAGCAGCCC	3.45591	CATCGCCCCCAGCTTCAGCGCCGGAATCG	CATCGCCCCCAGCTTCAGCGC	4514854	4514882	-			n
ACGCCGTCGGCATCGCCGACGATCAGATCGCCCGGATTGACCGCCACGCCGCCGACGGCGATCGGCG	4.49402	CATCGCCGACGATCAGATCGCCCGGATTG	CATCGCCGACGATCAGATCGC	4564158	4564186	+	12,17	a,a	y
CCCAGCAGTTCATCGCCGAGGCTGAATTCCGCCGGGTTAAACTCCTCTTCCTGGATGTTTTCCGCGG	3.50601	CATCGCCGAGGCTGAATTCCGCCGGGTTA	CATCGCCGAGGCTGAATTCCG	4666773	4666801	+			n
GGCTTTCATACATCGCCTGCTGCTGGGCAAGACGGGTGGCGCGCTGAATTTCAAACGCGCTGTAGTT	4.20274	CATCGCCTGCTGCTGGGCAAGACGGGTGG	CATCGCCTGCTGCTGGGCAAG	4720977	4721005	+			n
CCTGCGGCATCATCGCGCCGTGGTTATAGCAGGGGATCAACACGCACGGTGAGAAGGTCAACGACAT	-2.53941	CATCGCGCCGTGGTTATAGCAGGGGATCA	CATCGCGCCGTGGTTATAGCA	4583698	4583726	+	26	a	y
ATGCCTTCGCCATCGCGCTTGGTCTGGCGCTGGGGGAGGTTCGTTAATGTACGCGGTCAATTTTCTT	-3.06739	CATCGCGCTTGGTCTGGCGCTGGGGGAGG	CATCGCGCTTGGTCTGGCGCT	4685283	4685311	+			n
GATCCGCTGCCATCGCGGATGTTCCAGCGGAATGAAAATCCACGCCATAATCGTCCAGAAGCAGCCC	-0.360159	CATCGCGGATGTTCCAGCGGAATGAAAAT	CATCGCGGATGTTCCAGCGGA	4510937	4510965	-			n
GCCGTTGGATCATCGCGGCGAGGTAGTGCTGGTGGGCGCAGGACCGGGCGATGCCGGACTTCTGACC	-2.46675	CATCGCGGCGAGGTAGTGCTGGTGGGCGC	CATCGCGGCGAGGTAGTGCTG	4695797	4695825	-			n
GCAGTTTTTTCATCGCGTTCTTTTCAAGCTGGCGAACCCGCTCGGCGGAGACGCCATAGCGGTCGGC	4.85294	CATCGCGTTCTTTTCAAGCTGGCGAACCC	CATCGCGTTCTTTTCAAGCTG	4607877	4607905	-			n
CGACAGTTTTCATCGCTATACCCGTCCGGAAATGGATATGGCGATCCGCAAGGCCCGCGACGCCGGG	5.21708	CATCGCTATACCCGTCCGGAAATGGATAT	CATCGCTATACCCGTCCGGAA	4710020	4710048	-			n
ACATCTGACGCATCGCTCCGGCCCCTGCCACGCGGGAAGCGGTCACATAGTCGCGATTCACTTCCAC	-1.00354	CATCGCTCCGGCCCCTGCCACGCGGGAAG	CATCGCTCCGGCCCCTGCCAC	4501873	4501901	-			n
CCGCAGATAACATCGCTGGATACCGCTAAAATCGAACTGTCGATGGATCCGCTCATGGACGGTGATA	-2.82819	CATCGCTGGATACCGCTAAAATCGAACTG	CATCGCTGGATACCGCTAAAA	4558598	4558626	+			n
CGCTGTCGAACATCGCTGGCGCTGCCGCGAAAGGGATGCTGGTCACCATGCCGAAACGCTATGACCA	4.68881	CATCGCTGGCGCTGCCGCGAAAGGGATGC	CATCGCTGGCGCTGCCGCGAA	4615291	4615319	+			n
GCTGTAGCGTCATCGCTTCGCCGGGACGGGTGCGGGTGCCTTCGGGGAAGATCAGGATAGTGTCGCC	4.73724	CATCGCTTCGCCGGGACGGGTGCGGGTGC	CATCGCTTCGCCGGGACGGGT	4586828	4586856	+			n
TTCACCCGCTCATCGGCAAACATCGCCTCAAGAGAAGCGGAAAGCTTACGACGCCAGTTTTTATACT	4.7184	CATCGGCAAACATCGCCTCAAGAGAAGCG	CATCGGCAAACATCGCCTCAA	4660810	4660838	-			n
GCTATACCGACATCGGCAAAGCGCTGCTGAAACGGATTGCCAGCGAGGAAGTGGTGACGGTGCCGGG	4.83041	CATCGGCAAAGCGCTGCTGAAACGGATTG	CATCGGCAAAGCGCTGCTGAA	4516208	4516236	+			n
CAGCCGACAACATCGGCCACGCGTTCGCAGCCCGGATGTAAGACTCCAGGTTACCAACAGGGGCTAA	5.00528	CATCGGCCACGCGTTCGCAGCCCGGATGT	CATCGGCCACGCGTTCGCAGC	4607136	4607164	-			n
AAGCCAGCAGCATCGGCGCAGGCCCCGGCAGCAGGAACGCCGCAGCCGCAGCCACCCCGGCAAACAG	-1.88013	CATCGGCGCAGGCCCCGGCAGCAGGAACG	CATCGGCGCAGGCCCCGGCAG	4634436	4634464	-			n
TGAACAGCACCATCGGCTCTTCGGAACCGCCGCGGGTCAGGATGTTATCAAGGAACGACTGTCCGGT	5.63072	CATCGGCTCTTCGGAACCGCCGCGGGTCA	CATCGGCTCTTCGGAACCGCC	4550454	4550482	-			n
CGCGCAGCTTCATCGGCTGGGTCATCGACAGCAGGGTGGTGATATCTTCCGGAACGTAGCGGCTGAA	5.11061	CATCGGCTGGGTCATCGACAGCAGGGTGG	CATCGGCTGGGTCATCGACAG	4508481	4508509	+			n
TTAGCCAGTTCATCGGTCAGTTTGCCTTGCTCGGAAATGGACCTGAGAATAGCCTGACGGCGTTCTT	-6.53713	CATCGGTCAGTTTGCCTTGCTCGGAAATG	CATCGGTCAGTTTGCCTTGCT	4671291	4671319	+			n
CCGATATCTCCATCGTCAAAATACGCAAAGAGCGGATTGTATTTGAAGATACGCGCGGCGTGAAAAT	6.50043	CATCGTCAAAATACGCAAAGAGCGGATTG	CATCGTCAAAATACGCAAAGA	4561444	4561472	-			n
CTGCCGCCAGCATCGTCAGAATTTCCCGCTGACGGGCGCTTAAGGTGTTTATATCGCGGAATTCAGG	-4.20268	CATCGTCAGAATTTCCCGCTGACGGGCGC	CATCGTCAGAATTTCCCGCTG	4535192	4535220	-			n
CGGTCAGCGCCATCGTCATAAAGGTACGGCCATGAAAGCCGCCGCCGAAGGTGATTAAACCGGGACG	-3.50587	CATCGTCATAAAGGTACGGCCATGAAAGC	CATCGTCATAAAGGTACGGCC	4610060	4610088	-			n
TTTTCTTTTTCATCGTCCTGAAAGATATAAAAGGGATAGATTTTCCCAGTTTACCACGGACGTGCGG	6.57064	CATCGTCCTGAAAGATATAAAAGGGATAG	CATCGTCCTGAAAGATATAAA	4632278	4632306	-			n
TCGGTTTCATCATCGTTATTCTCCAGAAATAGGGGGCTAAACGCCCTTCTAAGCCTGGTGCATAACT	1.7856	CATCGTTATTCTCCAGAAATAGGGGGCTA	CATCGTTATTCTCCAGAAATA	4625750	4625778	-			n
TCGATCACGTCATCGTTTATTACCCGCAGCGCCGAAAAGCCCATAAAGTTCGGGTCGTAATAATCGG	-3.15062	CATCGTTTATTACCCGCAGCGCCGAAAAG	CATCGTTTATTACCCGCAGCG	4631623	4631651	-			n
CGGTGCGTTTCATCTACGCTTAAAGAGGCGGCAGAATACTCCGGCCAGATTTTGCCCAGATCGATCC	5.02364	CATCTACGCTTAAAGAGGCGGCAGAATAC	CATCTACGCTTAAAGAGGCGG	4613990	4614018	+			n
TGAGGTATTGCATCTATTTCTCGCTGGCCTGGCGAGCGATTGAACTCATTTTTAAGTCTGATTATGA	-2.54819	CATCTATTTCTCGCTGGCCTGGCGAGCGA	CATCTATTTCTCGCTGGCCTG	4654968	4654996	-	19	m	y
TCTGATTCAACATCTCCACGGTCAGCGTATTCAGAAAGTCCTGACGCAAACGTTGATACTGCTCTGG	-2.69665	CATCTCCACGGTCAGCGTATTCAGAAAGT	CATCTCCACGGTCAGCGTATT	4525722	4525750	-			n
CCTGATTTATCATCTCCGATGTCCCGTGGTTGAGAGTGTGCTGCCCGGACTCATCAGTTATCGGCGC	5.40682	CATCTCCGATGTCCCGTGGTTGAGAGTGT	CATCTCCGATGTCCCGTGGTT	4527133	4527161	-			n
ATTTTTGCCACATCTCCGGCAGCTATCGGTCACGAAAGCGATACGTTGCCTCATAAAAAAGCGCATT	-3.25225	CATCTCCGGCAGCTATCGGTCACGAAAGC	CATCTCCGGCAGCTATCGGTC	4533947	4533975	-			n
GGCGTTTGCGCATCTGAAGAAAGAGGCGGAAATGAAGGTGCCGCGCCGTCACGTTGAGTTGTACGAC	-1.68602	CATCTGAAGAAAGAGGCGGAAATGAAGGT	CATCTGAAGAAAGAGGCGGAA	4497288	4497316	+			n
CTTTGTTCAGCATCTGCTCAATGCGGATCGCCAGGAACACTTCCTTAATTTTACGCATCAGGGTGCG	-3.88745	CATCTGCTCAATGCGGATCGCCAGGAACA	CATCTGCTCAATGCGGATCGC	4683961	4683989	+	17	a	y
CAGCCTGGCGCATCTGCTGGGCACCGACGACGTGGGCCGCGACGTGCTGTCGCGCCTTATGTACGGC	-1.15291	CATCTGCTGGGCACCGACGACGTGGGCCG	CATCTGCTGGGCACCGACGAC	4501524	4501552	+	15	21839	y
CAAATACCGCCATCTGGCGAATGCCGGGGAAAGGGGCGAGCATCATAATCAGGTACGCCGCCACGGT	-2.6581	CATCTGGCGAATGCCGGGGAAAGGGGCGA	CATCTGGCGAATGCCGGGGAA	4579930	4579958	+			n
GGCGGCGGGCCATCTGGGAAGAGAGGCGCATCAGAATATCCGGGTTGACCTGGATCAGCTGACGGAA	6.39576	CATCTGGGAAGAGAGGCGCATCAGAATAT	CATCTGGGAAGAGAGGCGCAT	4708112	4708140	+			n
TCTGCGCCATCATCTGGGTCAACCCGGCTACGCGGGTCAGCAGCGGCACGGAGGCGGTGTTGAGATC	4.07483	CATCTGGGTCAACCCGGCTACGCGGGTCA	CATCTGGGTCAACCCGGCTAC	4670002	4670030	+			n
CTCATTCGTTCATCTTAACACAACTCAGAAAACGAGCCCTTAACTCGCCTGCATCGCCGGGAATTCA	-1.39692	CATCTTAACACAACTCAGAAAACGAGCCC	CATCTTAACACAACTCAGAAA	4593016	4593044	+			n
GCTCCGTCGCCATCTTCATTCACGGTATTCAGTGGATTGGCTATACCCTCCACTTCCCGGACTGGCT	5.16039	CATCTTCATTCACGGTATTCAGTGGATTG	CATCTTCATTCACGGTATTCA	4667631	4667659	-			n
ATATTTCTCCCATCTTCCATATGGATTGATGCGGAAGAAATAAAACTCCATATATAACTGCTCGTTA	-4.74229	CATCTTCCATATGGATTGATGCGGAAGAA	CATCTTCCATATGGATTGATG	4594909	4594937	-			n
AAATACCCATCATCTTGATAAACAGAAAGAGCTGGGGCATCTCAGCGTTGGCGCGCGACGCATTATT	-0.271028	CATCTTGATAAACAGAAAGAGCTGGGGCA	CATCTTGATAAACAGAAAGAG	4511198	4511226	+			n
TTCCCTTCCTCATCTTTAATCAACACTGCTACCGAGCCTTTCACGATGTAATACAACGTTTCCGCTT	5.90406	CATCTTTAATCAACACTGCTACCGAGCCT	CATCTTTAATCAACACTGCTA	4708312	4708340	+			n
TGGGGAAAATCATCTTTATGGCGATCAGAAACAGAATAATGCCGCCGGAGATGGATACCGTTTCGGC	5.56831	CATCTTTATGGCGATCAGAAACAGAATAA	CATCTTTATGGCGATCAGAAA	4635902	4635930	+	14	a	y
TATGGCGAGCCATGAACAGGCCGACCGTCTCGGGGATGCCGTGCGTAACCGTCTGCTGACCCCCGGC	4.38433	CATGAACAGGCCGACCGTCTCGGGGATGC	CATGAACAGGCCGACCGTCTC	4537444	4537472	-			n
GACTGCTGGCCATGAACCAATCAACGCATAAGCGGGTAACCCCAGCGCCAGCCCCAGAGGTAATAAA	5.60754	CATGAACCAATCAACGCATAAGCGGGTAA	CATGAACCAATCAACGCATAA	4544669	4544697	-			n
ATATTGGCCGCATGAACGTCACTAACGAGATGCGGGATAAATTACGCCAGAAGGTGCCGGGGCTGCG	4.91669	CATGAACGTCACTAACGAGATGCGGGATA	CATGAACGTCACTAACGAGAT	4540333	4540361	+			n
CAAAATGTGACATGAAGATGAAAAGCGAGGGAAGAGACAACGGAGGCTCTTTCCCTGCGAACGGAAA	4.84345	CATGAAGATGAAAAGCGAGGGAAGAGACA	CATGAAGATGAAAAGCGAGGG	4606886	4606914	-			n
CGGAATTTAACATGAAGGAGTTGCAGGCGACCTGGGAGCAGATTATGGCGCCGACGACGACCGCCGC	-2.78222	CATGAAGGAGTTGCAGGCGACCTGGGAGC	CATGAAGGAGTTGCAGGCGAC	4525831	4525859	+	22	m	y
AAAGGTAAGTCATGAATAAATTTCAGGATATTCGGGGCGTCGCTTTCGATCTCGACGGCACGCTGGT	3.92679	CATGAATAAATTTCAGGATATTCGGGGCG	CATGAATAAATTTCAGGATAT	4692846	4692874	+			n
GGCGGTGGTGCATGACAGACAGGTGCGCATGGCGAATATGTGCGTGGTCAGCGGCTTTGCGGTAAAC	5.53363	CATGACAGACAGGTGCGCATGGCGAATAT	CATGACAGACAGGTGCGCATG	4657613	4657641	+			n
GCCGCTGTCGCATGACGAAGTGGTCCACGGCAAGAAATCGATTCTCGACCGTATGCCGGGCGACGCC	0.725792	CATGACGAAGTGGTCCACGGCAAGAAATC	CATGACGAAGTGGTCCACGGC	4639394	4639422	+			n
TTCGCCCTGCCATGACTCCAGCATCTGCTGGCTGAAACTGTCCGTGCCGAGTGCGGTGACGTAGTGG	5.18748	CATGACTCCAGCATCTGCTGGCTGAAACT	CATGACTCCAGCATCTGCTGG	4526732	4526760	+			n
CCGGTATAAACATGAGACGGATGATTATTTAGTGAACAACGCCGGTATCGGGTTTATACACGCCATT	-1.21074	CATGAGACGGATGATTATTTAGTGAACAA	CATGAGACGGATGATTATTTA	4534169	4534197	+			n
GGATCGTTCACATGAGAGAAGATGACGCTACCGGAACCGACGGCAATTACCATCAGCTCCGGGCTTA	0.907314	CATGAGAGAAGATGACGCTACCGGAACCG	CATGAGAGAAGATGACGCTAC	4661169	4661197	+			n
CAAACGTATCCATGAGTACAAACGCCAGCTGATGAACGTGCTGCACGTCATCACCCGCTACAACCGG	-1.74398	CATGAGTACAAACGCCAGCTGATGAACGT	CATGAGTACAAACGCCAGCTG	4646400	4646428	+			n
TGCATTTCGGCATGATCATGATGGTGAATCTGGGGATCGGGTTGATTACGCCGCCGGTGGGTTCGGT	-2.99323	CATGATCATGATGGTGAATCTGGGGATCG	CATGATCATGATGGTGAATCT	4598811	4598839	+	5,26	a,a	y
CACTAAAGCTCATGATCCCCGTCATGCTACGCTGAAATTTCTCACTGGAAACAAAGGTTCCTTTCCC	0.821433	CATGATCCCCGTCATGCTACGCTGAAATT	CATGATCCCCGTCATGCTACG	4540971	4540999	-	5	a	y
ACCCCAGCAACATGATGACGAAAATCGGTGCAAGAGCATGAACAATCACGTAAGTCATAAATCACCT	-2.75451	CATGATGACGAAAATCGGTGCAAGAGCAT	CATGATGACGAAAATCGGTGC	4716314	4716342	-			n
CCGCTTCCGGCATGATTGTCATTAACCCGCCGTGGAAGCTGGAAGCGCAGATGAACAACGTGCTGCC	-2.96056	CATGATTGTCATTAACCCGCCGTGGAAGC	CATGATTGTCATTAACCCGCC	4547556	4547584	-			n
CATAGGCCACCATGATTTCGCCCATCAGCGCGCGGGAGCGATCGCCTTCATTGGAAACCACGATCAC	-3.35517	CATGATTTCGCCCATCAGCGCGCGGGAGC	CATGATTTCGCCCATCAGCGC	4564369	4564397	+			n
TAATGTATTTCATGCAAGCAAGCTCTGGGAAACGAGGGTAAACACAGCCTGTACCTCAGCTAAACAG	-0.463931	CATGCAAGCAAGCTCTGGGAAACGAGGGT	CATGCAAGCAAGCTCTGGGAA	4495729	4495757	-			n
TCTCGTCTTCCATGCACAATCCGTCGCGCAGGCGGAAACGCTGTTTTTTCAGCGGGCTGGCGACCCA	-1.61953	CATGCACAATCCGTCGCGCAGGCGGAAAC	CATGCACAATCCGTCGCGCAG	4697520	4697548	+			n
TTCCTCCACCCATGCCATATCGCCGTTATCGGCGAGCATTCGCGTCACCAGATCGATCGCCTGATGA	0.366614	CATGCCATATCGCCGTTATCGGCGAGCAT	CATGCCATATCGCCGTTATCG	4608877	4608905	+			n
GGAGAATGTGCATGCCCGTTTTGTCGGGCTGAGGGGTCGTCATTTATTATTCCTTCCTGAATATTTT	-3.52717	CATGCCCGTTTTGTCGGGCTGAGGGGTCG	CATGCCCGTTTTGTCGGGCTG	4591027	4591055	+			n
GTGCATAAAACATGCCCTGATACGCCAGGTTGTGGACGGTAAAGACCGACCTCGCCGGACGCCCGCG	-3.70493	CATGCCCTGATACGCCAGGTTGTGGACGG	CATGCCCTGATACGCCAGGTT	4643766	4643794	-	16	m	y
TTATACCGCCCATGCCGATTTTATGAACGGCTGGAAGGAAGACAGCGCGCGGTTTATGACCGATCTT	-4.9888	CATGCCGATTTTATGAACGGCTGGAAGGA	CATGCCGATTTTATGAACGGC	4558690	4558718	+			n
CGGAGCTGAACATGCCGCAGCGCGCGGAGTTGAGGATCGCCGCGCGAGTCCAGCCCTCCGGGTCACG	-1.26748	CATGCCGCAGCGCGCGGAGTTGAGGATCG	CATGCCGCAGCGCGCGGAGTT	4658718	4658746	-	26	a	y
AGGTCTTCTCCATGCCGCCGCCTTCATCCGGTGGAATACATATTGTGCAGATCCTCAATATCCTCGA	3.96809	CATGCCGCCGCCTTCATCCGGTGGAATAC	CATGCCGCCGCCTTCATCCGG	4626645	4626673	+			n
GGACCTTGAACATGCCGCGTTACAGGTCGGGAAGGGGATCATTCCGCCGCCGCTGCGTGAATATGGC	-2.205	CATGCCGCGTTACAGGTCGGGAAGGGGAT	CATGCCGCGTTACAGGTCGGG	4673619	4673647	+	28	a	y
TAGGTGGAGCCATGCGACCCCACGTGAAACGCTGAGGCAATCTCCCGGGTGGTCAGCACCGCGCTTA	-1.35802	CATGCGACCCCACGTGAAACGCTGAGGCA	CATGCGACCCCACGTGAAACG	4705027	4705055	-			n
CTTCTTCCACCATGCGACGCAGACGAGAGATCTGGACGTCGATGGAGCGTTCCATCGCTGAATACTC	-5.04031	CATGCGACGCAGACGAGAGATCTGGACGT	CATGCGACGCAGACGAGAGAT	4672937	4672965	-	20	a	y
CGTGCCGGAACATGCGCAGCTGAGCTGGGCGCTGAACTGTTACACCTATTTCGGTGAACTGAGCCGT	-3.6685	CATGCGCAGCTGAGCTGGGCGCTGAACTG	CATGCGCAGCTGAGCTGGGCG	4693859	4693887	+			n
ATCGTGTCCGCATGCGCGCCGAGCGTCTCATACGGGCGCAGATGGGTGCCTTCCGACAGCAGCCAGG	2.26007	CATGCGCGCCGAGCGTCTCATACGGGCGC	CATGCGCGCCGAGCGTCTCAT	4638178	4638206	-			n
CTTCCGCCTGCATGCGGAATTCGACCCGCAGCAGGGGGCGAAAATCCTTGAGACGCTGGCTGAGATC	-2.82326	CATGCGGAATTCGACCCGCAGCAGGGGGC	CATGCGGAATTCGACCCGCAG	4550198	4550226	+			n
GGAACGCAGCCATGCGGAGCAGGTGATTCGCTGGAATGCGCAAACCGTCGCCGCGCGCCTGCGGGTG	5.25613	CATGCGGAGCAGGTGATTCGCTGGAATGC	CATGCGGAGCAGGTGATTCGC	4706984	4707012	-			n
GCTGGTGAACCATGCGGTGCGCCAGGCGAAGCTGGAAAATAAAAAGCGGCTGGCGGTGTATATCGCC	-3.71357	CATGCGGTGCGCCAGGCGAAGCTGGAAAA	CATGCGGTGCGCCAGGCGAAG	4646283	4646311	+	13	m	y
GAAAGATCAGCATGCTTACATTGTGCGCGTCGGGGAAAGCATCTACAAAATTTCGTGGACTGAACCG	-2.86877	CATGCTTACATTGTGCGCGTCGGGGAAAG	CATGCTTACATTGTGCGCGTC	4573603	4573631	+			n
GCATTCGCCTCATGCTTTAGAACCGTCCGGCACGAAGACGTAGCCCAGACCCCAGACGGTCTGAATG	-2.00975	CATGCTTTAGAACCGTCCGGCACGAAGAC	CATGCTTTAGAACCGTCCGGC	4673023	4673051	-			n
ACATAATAATCATGGAGTTTTTCCTGGGGACAGGAGGTGTAAGAGAATGCCGCGAGTAAAATTGGAA	-1.68542	CATGGAGTTTTTCCTGGGGACAGGAGGTG	CATGGAGTTTTTCCTGGGGAC	4654278	4654306	+	14	m	y
TAATACATCGCATGGCATTTATATAATACAAACGGATACAAATGATGGGGCAACCTGACAGTAAAAG	-2.88387	CATGGCATTTATATAATACAAACGGATAC	CATGGCATTTATATAATACAA	4540702	4540730	+			n
ACAAGCTGATCATGGCCACCGGCTCCTACCCGTGGATCCCGCCAATCAAAGGCTCCGAAACCCAGGA	-2.99612	CATGGCCACCGGCTCCTACCCGTGGATCC	CATGGCCACCGGCTCCTACCC	4699969	4699997	-	26	a	y
CCCGTATGCGCATGGCCTGATTGAAGCGGCGCAGAAGCGCGGCTGGCTGGGGGTGGTGATGCATTTT	-3.00103	CATGGCCTGATTGAAGCGGCGCAGAAGCG	CATGGCCTGATTGAAGCGGCG	4711171	4711199	-			n
GTAGTGCTGGCATGGCGAAACGATACCGTACTCGGGATCATCGCCCTGCAGGATACGCTGCGCGACG	6.05267	CATGGCGAAACGATACCGTACTCGGGATC	CATGGCGAAACGATACCGTAC	4599748	4599776	-	27	a	y
GTTTGCCGAGCATGGCGCCAAATCCCATGATCAGGGCCAGGCTGCCCAGCGTACCGCCGACACCAGC	-3.29373	CATGGCGCCAAATCCCATGATCAGGGCCA	CATGGCGCCAAATCCCATGAT	4662136	4662164	+	20,28	a,m	y
GTTTCTCTTTCATGGCGGCTCCTTCACAGCAGTGAGGGGATCAGTCGACGGTAATCATTCAACGACG	-2.66134	CATGGCGGCTCCTTCACAGCAGTGAGGGG	CATGGCGGCTCCTTCACAGCA	4677824	4677852	+	30	a	y
ACGCGCGCTGCATGGCTAAAACGATAACGACCGGGGGGATAAGGGTGAGCAGCATCGCCGCCATCAC	-4.14347	CATGGCTAAAACGATAACGACCGGGGGGA	CATGGCTAAAACGATAACGAC	4623410	4623438	-			n
ACCGCTTCCTCATGGCTGATGGAAAAGGTAAATGAGAAAGAGAAAAACAGAATCACCGCGATCAGCG	1.12389	CATGGCTGATGGAAAAGGTAAATGAGAAA	CATGGCTGATGGAAAAGGTAA	4504754	4504782	+			n
TATCACGCAGCATGGGATTCATTGAATGCCAGCGGATATCTGCTGAATCGCGGAGTGGATTATCACC	6.13487	CATGGGATTCATTGAATGCCAGCGGATAT	CATGGGATTCATTGAATGCCA	4655416	4655444	+			n
CCGCCATCAGCATGGGGGCGAATTCAATGACGTGGGTTTCCACGCCGAGGTTTTTCAGCGCGCCAGC	3.20325	CATGGGGGCGAATTCAATGACGTGGGTTT	CATGGGGGCGAATTCAATGAC	4699778	4699806	+			n
GCTACCGGTCCATGGGTAAAAGAATTTTTCGACGAGGGGATGCACCTGCCGTCGCCGTACGGCATTC	-4.28224	CATGGGTAAAAGAATTTTTCGACGAGGGG	CATGGGTAAAAGAATTTTTCG	4648153	4648181	-			n
TGTTCGCTCTCATGGTCCGATATTGAAGCCGCGGGGCTGATGTCACATCCGCTGTGGTCGCATTTTG	-2.99743	CATGGTCCGATATTGAAGCCGCGGGGCTG	CATGGTCCGATATTGAAGCCG	4507043	4507071	-			n
CTATCGCGTGCATGGTCCGTGGTCGCCCGCGCAGGGGCATCTTTTTAATCCGGCGAAGCTGCTGATT	-2.99517	CATGGTCCGTGGTCGCCCGCGCAGGGGCA	CATGGTCCGTGGTCGCCCGCG	4640227	4640255	+			n
GTCGCGGCAGCATGGTCTGTAAATGACGGTTACGAACGCCGCGCATTGGGCGAAACTCGCGCGAATC	-0.747093	CATGGTCTGTAAATGACGGTTACGAACGC	CATGGTCTGTAAATGACGGTT	4711374	4711402	+			n
GGGGGTGATGCATGGTGATTTAGGCATCTCGCTGAAAAGCCGCTTGCCGGTGTGGGACGAGTTCGTA	-1.32747	CATGGTGATTTAGGCATCTCGCTGAAAAG	CATGGTGATTTAGGCATCTCG	4500483	4500511	+			n
GGAAGTTCAGCATGTCGTCCAGCACCGGACGCTGAGTAGCGAATGAGATGCCGAAATCCAGATGCAG	4.4798	CATGTCGTCCAGCACCGGACGCTGAGTAG	CATGTCGTCCAGCACCGGACG	4570498	4570526	+			n
GCGTAGCGACCATGTCTTTGCTGCTGAGCGCATGGGCCACCGTCTCCGGGGAGATCGTCAGCTTGCC	-2.40074	CATGTCTTTGCTGCTGAGCGCATGGGCCA	CATGTCTTTGCTGCTGAGCGC	4524921	4524949	-			n
TCAGCTTTAGCATGTGAATCAATTCTGCTGGCAGGATGCGTTGCAAAAACGGCCGTTTCGATTCCAT	5.61097	CATGTGAATCAATTCTGCTGGCAGGATGC	CATGTGAATCAATTCTGCTGG	4509646	4509674	+			n
CATGATCGTGCATGTGCAAAAGAAAACCGGTAAGAAAATTAAGCCGGAAGAGTTTAAAGCCGTGCGC	3.20586	CATGTGCAAAAGAAAACCGGTAAGAAAAT	CATGTGCAAAAGAAAACCGGT	4586109	4586137	-			n
CACTACATCACATGTGGGGATTCAGTATGAAACGGAACGCGAAAACGATCGTCGCAGGCGTCATTGC	2.87174	CATGTGGGGATTCAGTATGAAACGGAACG	CATGTGGGGATTCAGTATGAA	4614502	4614530	+			n
CAATATCAAGCATGTTAAGCGCGACGATGCAGGGAATACCCAGTTCCAGCAGTTGCAGCGTCAGGTA	2.97736	CATGTTAAGCGCGACGATGCAGGGAATAC	CATGTTAAGCGCGACGATGCA	4668244	4668272	+			n
TCAATTGCCACATGTTACCCGTATCATCGATATGGGCACCAAACATACAAATAACATCTGACTAAAC	-5.77629	CATGTTACCCGTATCATCGATATGGGCAC	CATGTTACCCGTATCATCGAT	4662494	4662522	-			n
GTCGCGCAGTCATGTTATCAGATGAGGCTTTCCGAAGAGGCGATCAGTTTTGGATTCAGGCAGCTTT	-0.373477	CATGTTATCAGATGAGGCTTTCCGAAGAG	CATGTTATCAGATGAGGCTTT	4678564	4678592	+			n
CTGCCTGTTGCATGTTATTCCAGGCGGTGATGTGAATTAAGTTAAGTGATAGACTATTTCATCATTT	5.96693	CATGTTATTCCAGGCGGTGATGTGAATTA	CATGTTATTCCAGGCGGTGAT	4603518	4603546	+	11	m	y
CCCAAGCCTTCATGTTGAAGGATTAGGGAGCAGGGGTCAATTATGCGCAGGAGCCCGCAGCCCCACA	4.71342	CATGTTGAAGGATTAGGGAGCAGGGGTCA	CATGTTGAAGGATTAGGGAGC	4524283	4524311	-			n
TTTTCGTCATCATGTTGCTGGGGTTCTGGGCCGGGAAGGCCAGAATGGTTGATAACAAGAATGTTTC	-4.86676	CATGTTGCTGGGGTTCTGGGCCGGGAAGG	CATGTTGCTGGGGTTCTGGGC	4716339	4716367	+			n
TAAACGAAGCCATGTTGTACCTTTTTAGTTTTTGGGGTGAGGGAACCCAATACGTGCTTCACGCTAT	4.12374	CATGTTGTACCTTTTTAGTTTTTGGGGTG	CATGTTGTACCTTTTTAGTTT	4593708	4593736	+			n
TACCAATAGACATGTTTTTCTCCTTAAAAACCCGGAACTGGCCAGGATGGTTTTTTACCGGACAGGA	-2.48919	CATGTTTTTCTCCTTAAAAACCCGGAACT	CATGTTTTTCTCCTTAAAAAC	4564672	4564700	+			n
ATCCAGATCACATTAAAAAATGTAACGTAACCAGAAATTACCAATAAAAGTTTAAATAAATCACTTA	3.26659	CATTAAAAAATGTAACGTAACCAGAAATT	CATTAAAAAATGTAACGTAAC	4701920	4701948	-			n
CGACAACGGGCATTAAACGCGCAGCCCGGCGGCGGATTGAGCGGGCTTGGCAGCTCGCCGGTCAGCT	4.75708	CATTAAACGCGCAGCCCGGCGGCGGATTG	CATTAAACGCGCAGCCCGGCG	4504043	4504071	-			n
CGCGTCAGGCCATTAAAGACATCAATGCCAAAGGAGGCATTAAGGGCGACATGCTGGTAGGCGTGGA	5.28018	CATTAAAGACATCAATGCCAAAGGAGGCA	CATTAAAGACATCAATGCCAA	4614673	4614701	+			n
CTGCTGCCGTCATTAACTAACCAGGTGTTCGCGGAAGTGCTGCGCGGTATCGAAGCAGTGACGGATG	-3.71306	CATTAACTAACCAGGTGTTCGCGGAAGTG	CATTAACTAACCAGGTGTTCG	4632518	4632546	+	12	m	y
CACCTGCCACCATTACCCTTGCCCGATAAGGCTGAGCGGCTCCTCTGTACTTGTTCATATTTTTTGA	-4.05628	CATTACCCTTGCCCGATAAGGCTGAGCGG	CATTACCCTTGCCCGATAAGG	4631374	4631402	+			n
GGGTCCGCCCCATTACCGACGCCAGATCAAAACGAAAACCATCAACGTGACAGGTTTCCACCCAGTA	-2.69864	CATTACCGACGCCAGATCAAAACGAAAAC	CATTACCGACGCCAGATCAAA	4640999	4641027	-	16	a	y
ATGATAAAGACATTACCGACTGGCAAACCGCCGGAATCATGCGGGAAGCGGTGGCGATTGTTCCGGA	5.39243	CATTACCGACTGGCAAACCGCCGGAATCA	CATTACCGACTGGCAAACCGC	4618858	4618886	+			n
TTCAGGCATACATTACTCTGTCGGGACCAGTCTGGGGGTGATAAAGACCACCAGTTCCCGACGCTCA	-2.48232	CATTACTCTGTCGGGACCAGTCTGGGGGT	CATTACTCTGTCGGGACCAGT	4687815	4687843	-			n
TCCCGGCCAGCATTAGCCAGGGAGGAGTAGCGGGGATGAGGGTAAAAGTGTGATCGAGAGCACTAAC	2.0571	CATTAGCCAGGGAGGAGTAGCGGGGATGA	CATTAGCCAGGGAGGAGTAGC	4656302	4656330	-	8	m	y
AAGACGTGGGCATTATCGCTACCGAAAAAGGCTGGAACCTGTACGTCTGCGGCAACGGCGGCATGAA	2.13116	CATTATCGCTACCGAAAAAGGCTGGAACC	CATTATCGCTACCGAAAAAGG	4698205	4698233	-	27	a	y
ATACATATAACATTATGGCGTTTCACCGCCGCCGGGACGTACACTAAGCGGTAACATGCCTGAAAAG	-0.730062	CATTATGGCGTTTCACCGCCGCCGGGACG	CATTATGGCGTTTCACCGCCG	4648915	4648943	+			n
GAGTCGTTTTCATTATGTGAGCTCCAGGACAGTGAGGTAAGTGTTAAAACAGTGTTTTAGTTTTGCA	-2.61115	CATTATGTGAGCTCCAGGACAGTGAGGTA	CATTATGTGAGCTCCAGGACA	4596194	4596222	-	15	m	y
CTGGACTGGGCATTATTCAGACGCCGCGCGTGGGGGTGCGCGAGGCATTGCGCCGCGGCGCGCTTGT	6.23237	CATTATTCAGACGCCGCGCGTGGGGGTGC	CATTATTCAGACGCCGCGCGT	4533074	4533102	-			n
TTTGTCAGCGCATTATTCTGTTATATAGAATCAGAAAAGCATATGATAGCTATTCCGACGGCTGCAT	-5.3404	CATTATTCTGTTATATAGAATCAGAAAAG	CATTATTCTGTTATATAGAAT	4612430	4612458	-			n
AGAATACACACATTCAATTGTTGCGAACCTTTGGGAGTACAAACAATGCAAGAGAACTATAAAATTC	4.78654	CATTCAATTGTTGCGAACCTTTGGGAGTA	CATTCAATTGTTGCGAACCTT	4672298	4672326	+			n
TGGCGTCTTTCATTCACGCGCAACGTGCCTGAGGAGAGCCATTATGACCGAACAACAAGCCATTTAT	-4.52755	CATTCACGCGCAACGTGCCTGAGGAGAGC	CATTCACGCGCAACGTGCCTG	4586286	4586314	-			n
CTTTAACCAACATTCACTCCGGATAAGCGGGAGGAAGTATGTTTTGGACGGAATTGTGTTTTATTCT	-1.00098	CATTCACTCCGGATAAGCGGGAGGAAGTA	CATTCACTCCGGATAAGCGGG	4543540	4543568	+			n
GTCCCGCAGGCATTCATAAAGCGACTGGTTGTTGAGATCCTCCTGTAATAAGAAGGCGAAACGCGGC	4.18656	CATTCATAAAGCGACTGGTTGTTGAGATC	CATTCATAAAGCGACTGGTTG	4541216	4541244	-	27	a	y
TAAAATGCTGCATTCCAGGGTATTATCCTGCCCGAGTACCATTCATTGACGTTTCGAACTAAGGTTA	2.12842	CATTCCAGGGTATTATCCTGCCCGAGTAC	CATTCCAGGGTATTATCCTGC	4614230	4614258	-			n
CCTCTATTGCCATTCCCTTACTGACGACAAAAAGAGATTACGTTATCGTCGCAAACGGATAGCGAAA	2.13513	CATTCCCTTACTGACGACAAAAAGAGATT	CATTCCCTTACTGACGACAAA	4694920	4694948	-			n
TTACCGCCGTCATTCCGGCGCTGTTCAGGCTGCGGATGACCGCAGGTGCGGCGTTTCTCAGCAGCGT	1.16041	CATTCCGGCGCTGTTCAGGCTGCGGATGA	CATTCCGGCGCTGTTCAGGCT	4579414	4579442	+			n
TACCCAGTACCATTCGATGCTGCGCGCCAGCAGGAAGGCGGCGACCATCGGGAAGATCATCCCCGCC	-4.15842	CATTCGATGCTGCGCGCCAGCAGGAAGGC	CATTCGATGCTGCGCGCCAGC	4701316	4701344	+			n
TGCATGATCTCATTCGCCAGCGACACGGTAATCGAGTTGGTCGCCATCCCGGTCAGAAACAGGCTGG	5.93378	CATTCGCCAGCGACACGGTAATCGAGTTG	CATTCGCCAGCGACACGGTAA	4563316	4563344	+			n
CTGGTGACGCCATTCGGCAGGCAGACTATATCCGGATTAACGCTAATCGCCGTGCCGCCATGAAAGA	5.91668	CATTCGGCAGGCAGACTATATCCGGATTA	CATTCGGCAGGCAGACTATAT	4562254	4562282	+			n
TCCGATGAGGCATTCGTGGATGAAGAGCGCGTAGAGCGCCGTCCGCGTAAGCGTAAAAAAGCGGCCA	-3.56996	CATTCGTGGATGAAGAGCGCGTAGAGCGC	CATTCGTGGATGAAGAGCGCG	4690110	4690138	+			n
TATAATCTCACATTCGTTTTGGCATAACTGGATGGACACAAGATGGCAACTGAGCAAACGGCAGTAA	-2.74187	CATTCGTTTTGGCATAACTGGATGGACAC	CATTCGTTTTGGCATAACTGG	4704180	4704208	+			n
ATAACGCCAGCATTCTGCTCGGGAGGATGGCATGAGCCACTACTTATCGCCCGGCGAATATCTGCCG	-0.835235	CATTCTGCTCGGGAGGATGGCATGAGCCA	CATTCTGCTCGGGAGGATGGC	4576953	4576981	-			n
GGGCGGCGACCATTGAACTGGGGCCGCTCAAACGAGGTTTGCCTCACCTGTGCGCCATTCATCGCCA	4.8305	CATTGAACTGGGGCCGCTCAAACGAGGTT	CATTGAACTGGGGCCGCTCAA	4703066	4703094	+			n
CGTACTCTTTCATTGAACTGTCTGGCAAGTCTGGGGAGCGGTAGTCCCGGAGAGGAACTCCGAGGGC	-3.70941	CATTGAACTGTCTGGCAAGTCTGGGGAGC	CATTGAACTGTCTGGCAAGTC	4554358	4554386	+			n
CCAGGCTGAGCATTGAGAATATATCGTTCACGTGAGTAACGATCTCCGGCTCAAAACCGGCGATGTG	6.50916	CATTGAGAATATATCGTTCACGTGAGTAA	CATTGAGAATATATCGTTCAC	4719090	4719118	+			n
TGATGCACCTCATTGATTGTCCTGGGTTGCGGCGGATTCTACTGCAATCTGTCGGTTTGCATAGCCC	5.08267	CATTGATTGTCCTGGGTTGCGGCGGATTC	CATTGATTGTCCTGGGTTGCG	4725532	4725560	+	12	m	y
AATCGCCATCCATTGCAGCGGCGCCCAGCCGTTGGGCTTATCCCACTGCTCGCCGGTTTCGTACTCG	-3.86963	CATTGCAGCGGCGCCCAGCCGTTGGGCTT	CATTGCAGCGGCGCCCAGCCG	4537345	4537373	+			n
ACTGCGCAGCCATTGCCGGATCGTCGTCGCGCCGAAGCGCTGCTATGAGCCGCAGGCGCTGCTGGAC	-2.63768	CATTGCCGGATCGTCGTCGCGCCGAAGCG	CATTGCCGGATCGTCGTCGCG	4659179	4659207	+	10	a	y
CGTAATGCTGCATTGCGAAGACTTTCCCGGTGCGGGCGAAGCCGGTCTGTACTTCATCGGCGATCAG	-1.91748	CATTGCGAAGACTTTCCCGGTGCGGGCGA	CATTGCGAAGACTTTCCCGGT	4610384	4610412	-			n
GTGCGCGAGGCATTGCGCCGCGGCGCGCTTGTGGAGATCCTGCCGCAGTACCGCGCCGCGCCGCTGC	-1.77822	CATTGCGCCGCGGCGCGCTTGTGGAGATC	CATTGCGCCGCGGCGCGCTTG	4533039	4533067	-	27	a	y
GCGCGGCGGCCATTGGTACGCCGACGTACAGCAGAGGAATATTCGCCGCGGCGGCAATGGTAAATAC	0.824553	CATTGGTACGCCGACGTACAGCAGAGGAA	CATTGGTACGCCGACGTACAG	4661917	4661945	+			n
TTATCGGTAACATTGTCCAGCCGTACCCTCCTGGAAGCAATGTTCAAACGTGCCAGAAGTGAATAAG	-0.648796	CATTGTCCAGCCGTACCCTCCTGGAAGCA	CATTGTCCAGCCGTACCCTCC	4633353	4633381	-	21	m	y
AAATGAGTGACATTGTTTACCTGACGATTGCAGGGGAACAACAGGGCGCTATTTCTGACAGTTGTGG	-4.265	CATTGTTTACCTGACGATTGCAGGGGAAC	CATTGTTTACCTGACGATTGC	4594653	4594681	+			n
TGAATTCATCCATTTAACACCCCACTCAAAGGCGAATGCTTACCACGCTGCATTACGCCTGAATTTA	5.81109	CATTTAACACCCCACTCAAAGGCGAATGC	CATTTAACACCCCACTCAAAG	4689879	4689907	-			n
TTCTCTTTCTCATTTACCTTTTCCATCAGCCATGAGGAAGCGGTCTCGGCGTTCGAGCAAAATATTT	-1.18439	CATTTACCTTTTCCATCAGCCATGAGGAA	CATTTACCTTTTCCATCAGCC	4504749	4504777	-			n
GGCGGCGATCCATTTATCTTTGGTCGCGGCGGCGAAGAGCTGGAAACCCTGTGTCACGCGGGTATTC	-0.952489	CATTTATCTTTGGTCGCGGCGGCGAAGAG	CATTTATCTTTGGTCGCGGCG	4695526	4695554	-			n
CGCCAATAACCATTTCCCGCGCGCGGCGAAAGGGGAAGTCGGCCTGCTTGAAGGCTGGACGCTGGCG	-3.16359	CATTTCCCGCGCGCGGCGAAAGGGGAAGT	CATTTCCCGCGCGCGGCGAAA	4715526	4715554	+			n
TCGCCATATCCATTTCCGGACGGGTATAGCGATGAAAACTGTCGCCTTCCACCTCGGCTGCGCGCAG	-2.67217	CATTTCCGGACGGGTATAGCGATGAAAAC	CATTTCCGGACGGGTATAGCG	4710025	4710053	+			n
CCGATTCTGCCATTTCGCCTACATCGAAAAAGAGGGCAATGCCCTGATGCAGGACCTGGAAGAAGAG	-2.26865	CATTTCGCCTACATCGAAAAAGAGGGCAA	CATTTCGCCTACATCGAAAAA	4703199	4703227	+			n
CAGATGGCGGCATTTCGCTATTTCGTGACGCAGGAGGGTGAAAGCCTCTACTGGCAGGCGGCGTTTG	-2.86496	CATTTCGCTATTTCGTGACGCAGGAGGGT	CATTTCGCTATTTCGTGACGC	4659657	4659685	+			n
CGATCCGGTGCATTTCGGCATGATCATGATGGTGAATCTGGGGATCGGGTTGATTACGCCGCCGGTG	5.19481	CATTTCGGCATGATCATGATGGTGAATCT	CATTTCGGCATGATCATGATG	4598803	4598831	+	13	a	y
AAGTCGCGGGCATTTGCATGGGCGGCGATCCCGGAAAAACATTCAAATTAGAAGAATCTCAGGGCCC	-2.89915	CATTTGCATGGGCGGCGATCCCGGAAAAA	CATTTGCATGGGCGGCGATCC	4509362	4509390	-	18	a	y
CTGAACCGGCCATTTGCGATACGTGGCGATTTGGGGGTGGTCTGGGAGCGCCAGAAACAGGAAACCG	1.34835	CATTTGCGATACGTGGCGATTTGGGGGTG	CATTTGCGATACGTGGCGATT	4528149	4528177	+			n
CATTATCAGTCATTTGTGGCGACAGTGTTCGCCGGGTCAAAGCACGCACCAGAGGGAAGTACGATGA	4.73908	CATTTGTGGCGACAGTGTTCGCCGGGTCA	CATTTGTGGCGACAGTGTTCG	4541577	4541605	+			n
GCGCCGCTTCCATTTGTTCAGGTTCGAAGAACTGAATCTGGTTTTTACCTTTTCGCCGGGCGGTGAA	4.66866	CATTTGTTCAGGTTCGAAGAACTGAATCT	CATTTGTTCAGGTTCGAAGAA	4521958	4521986	-			n
CCACTTCAATCATTTTCAGGGTGCGCGGAGTATGGGTGCGTTCGGTGAGAATCAGGCCGTCGATGTT	5.34029	CATTTTCAGGGTGCGCGGAGTATGGGTGC	CATTTTCAGGGTGCGCGGAGT	4632686	4632714	-			n
CCAGTTCGGGCATTTTGATGCCGATAGCGGAGAGAATCACTCCCAGCAGCGGCCCCATCACAATCGG	5.54808	CATTTTGATGCCGATAGCGGAGAGAATCA	CATTTTGATGCCGATAGCGGA	4716860	4716888	-			n
GATCGAATGGCATTTTGCGACTAAGGGATTGACGGGCGCGCGCCTGAGCAGTAAGATGCGCCCGCAT	-3.71033	CATTTTGCGACTAAGGGATTGACGGGCGC	CATTTTGCGACTAAGGGATTG	4497479	4497507	+			n
CGCTGTTTGTCATTTTGTTCCTTACCGCAGAAAGGACACCCCACAGGAGAGTAAATTTGACTTTAGT	-3.23729	CATTTTGTTCCTTACCGCAGAAAGGACAC	CATTTTGTTCCTTACCGCAGA	4535663	4535691	-			n
CGCAGGTCGGCATTTTTCAGGATGATATGGGTGGAGAGATCGCTAATCGGCAGGCTGCTGCCGTGTT	-2.98203	CATTTTTCAGGATGATATGGGTGGAGAGA	CATTTTTCAGGATGATATGGG	4529299	4529327	-			n
AACCTGATCACCAAAAAACCGGTGGTCAAGCCGGAAGATTTAAAAGGTATGAAGATTCGCGTGCAGG	-2.89281	CCAAAAAACCGGTGGTCAAGCCGGAAGAT	CCAAAAAACCGGTGGTCAAGC	4596677	4596705	+			n
GAATAAATCACCAAACCAGATTGTAGACAATCCGAGTCGGCGTTGCCGGACGGCGATAAGGAGTACC	5.62841	CCAAACCAGATTGTAGACAATCCGAGTCG	CCAAACCAGATTGTAGACAAT	4687967	4687995	-			n
CCACAGCGGACCAAACTCGCATATTGCGGCGAAGGAGGAGTCTTTCGGCAGGCGGATATGCTCCACC	-4.77279	CCAAACTCGCATATTGCGGCGAAGGAGGA	CCAAACTCGCATATTGCGGCG	4527588	4527616	-			n
GCAGGCGGTGCCAAACTGCTGTTGCAGTTTTTTGAGCAGGCGAATCACCCCGGCCTGCAACACCAGA	-4.59303	CCAAACTGCTGTTGCAGTTTTTTGAGCAG	CCAAACTGCTGTTGCAGTTTT	4567640	4567668	+			n
GACCGGATCGCCAAAGAACTCAGCCACCGGCAGGAAAGCGTGTCCTTTCGGCAGAATCATTTCCGCG	-3.77656	CCAAAGAACTCAGCCACCGGCAGGAAAGC	CCAAAGAACTCAGCCACCGGC	4661567	4661595	+			n
AGCATGGAAACCAAAGATCTGATTGTGATAGGGGGAGGCATCAACGGTGCCGGTATCGCGGCAGATG	-2.03103	CCAAAGATCTGATTGTGATAGGGGGAGGC	CCAAAGATCTGATTGTGATAG	4648768	4648796	-	7	a	y
CACGTTACAGCCAAAGCCGACGATCAGCGGAACGAACGATTTGCCCGGCAGCCCCAGCGCCTGCATC	-3.62328	CCAAAGCCGACGATCAGCGGAACGAACGA	CCAAAGCCGACGATCAGCGGA	4667402	4667430	+	13	a	y
CAGGCCAGCGCCAAAGCCGGGCTGGAGGAATGCGAGATGGCCTGGCTGGAAGCTCAGGAGCAGCTTG	3.50828	CCAAAGCCGGGCTGGAGGAATGCGAGATG	CCAAAGCCGGGCTGGAGGAAT	4719867	4719895	-			n
CCGGCTGTAACCAAAGCGCTGAACGACTGTCGGGAAAATGTGGAACGCGTGGTAGTGCAGGGCGCGC	-2.06637	CCAAAGCGCTGAACGACTGTCGGGAAAAT	CCAAAGCGCTGAACGACTGTC	4548594	4548622	+			n
CTACTCTCTTCCAAAGGGGCGGCTGGCGTTACCGGAAGCGGCTTTATCGTGCTGGCGGCAACCATCT	-3.24438	CCAAAGGGGCGGCTGGCGTTACCGGAAGC	CCAAAGGGGCGGCTGGCGTTA	4523960	4523988	+			n
CTGGGCTTTTCCAAAGGGTTGATTGACCCCGGCGAAAGCGTGTTTGAAGCCGCGAACCGGGAGCTGA	-0.444644	CCAAAGGGTTGATTGACCCCGGCGAAAGC	CCAAAGGGTTGATTGACCCCG	4681259	4681287	+			n
GCCCATCGGGCCAAAGGTCAGCCCCATCAGGCTGAGCCCCAGCAGCAGGAAGGCGAACACCAGCGCC	-2.21784	CCAAAGGTCAGCCCCATCAGGCTGAGCCC	CCAAAGGTCAGCCCCATCAGG	4530338	4530366	+			n
TACGGCGTAGCCAAAGTCGCGCTGGCCGTGGTCGAGGAAGGCGTTGTCGGCGACGTTGATAAAGAAC	-2.74737	CCAAAGTCGCGCTGGCCGTGGTCGAGGAA	CCAAAGTCGCGCTGGCCGTGG	4702497	4702525	-			n
CTATCACCGACCAAATTTAAAACCCTGCTCAACGAGCTGGGTTTTTTGCTTTGGGGGGCGTAGGCCT	1.77664	CCAAATTTAAAACCCTGCTCAACGAGCTG	CCAAATTTAAAACCCTGCTCA	4497611	4497639	+			n
CTGCGCTTATCCAACACTATTTTGATACCTACTGAGTGCGGGAATTTCTTGCGCCCATCTCATGACG	5.51284	CCAACACTATTTTGATACCTACTGAGTGC	CCAACACTATTTTGATACCTA	4545960	4545988	+			n
TTGCATTAATCCAACAGCAAGCGCCACCAGGACGAGAGCGATGAAACCGTTCATTTTGAAGCGGATC	-2.80772	CCAACAGCAAGCGCCACCAGGACGAGAGC	CCAACAGCAAGCGCCACCAGG	4662239	4662267	+	14,18	m,m	y
CAGCGCCAGGCCAACAGCGGTATGATCGAAAATGGAGCCGCGCTTAACGGCCGCCAGCACGCCGACC	-2.82161	CCAACAGCGGTATGATCGAAAATGGAGCC	CCAACAGCGGTATGATCGAAA	4500636	4500664	-	15	a	y
CGGTTATGTTCCAACAGTCGTGAACCGTTTAGTGGAAGAGGGTTTTGTTGATGTCATAAATGATTAT	-3.45775	CCAACAGTCGTGAACCGTTTAGTGGAAGA	CCAACAGTCGTGAACCGTTTA	4595897	4595925	+			n
ATTACTTTAACCAACATTCACTCCGGATAAGCGGGAGGAAGTATGTTTTGGACGGAATTGTGTTTTA	-3.86015	CCAACATTCACTCCGGATAAGCGGGAGGA	CCAACATTCACTCCGGATAAG	4543536	4543564	+			n
GCGAAGTGCACCAACCCGCAGTGGAAAGAGCAGGGGCTGAACTCCGAAAACTTCATAGCCTTCAACC	-2.96438	CCAACCCGCAGTGGAAAGAGCAGGGGCTG	CCAACCCGCAGTGGAAAGAGC	4675595	4675623	-			n
CGCCAAAGCGCCAACCGACGAGCTGTTGGTGCGGGAAGCGCTGAACCACGCGGTAAACAAAAAATCG	-6.23756	CCAACCGACGAGCTGTTGGTGCGGGAAGC	CCAACCGACGAGCTGTTGGTG	4571485	4571513	-			n
GTTTTCTTCACCAACCGCCAATAGTGAATCGCTGAACCGGCTGCGTATGGAGAATCGTCAGCTCTGG	-0.558129	CCAACCGCCAATAGTGAATCGCTGAACCG	CCAACCGCCAATAGTGAATCG	4685953	4685981	+			n
CTCTCAGGGGCCAACCGCCGCCAGATACATTCTGGAGAAAGTGAAGCCGCAGCGCATCGCCATCATC	-2.45523	CCAACCGCCGCCAGATACATTCTGGAGAA	CCAACCGCCGCCAGATACATT	4614962	4614990	+			n
AACGTATTCACCAACGAACCGGCGCTGCGTCTGGGACGTAAACTGATTAACGCCACCTTCGCCGAGC	-2.68872	CCAACGAACCGGCGCTGCGTCTGGGACGT	CCAACGAACCGGCGCTGCGTC	4704456	4704484	+			n
TCCCTCTACTCCAACGAAGCTGCCGAAGAGGCGGGACTGCGTTGGGCGCAACATTATGAATTTCTAA	-4.31314	CCAACGAAGCTGCCGAAGAGGCGGGACTG	CCAACGAAGCTGCCGAAGAGG	4673317	4673345	+			n
GAGCTGTCCACCAACGCAGGCTACCCCATCACGGAAACCCTGAGCGGCAGCGGCGATCTCGGACAGG	0.528453	CCAACGCAGGCTACCCCATCACGGAAACC	CCAACGCAGGCTACCCCATCA	4553782	4553810	-			n
CCTTTCGCTGCCAACGCCGCAGGAGAGAGAGCAGAAAGGGCGAAAACAGCTGCAACAGCCGCCAGGG	-2.74798	CCAACGCCGCAGGAGAGAGAGCAGAAAGG	CCAACGCCGCAGGAGAGAGAG	4702133	4702161	-			n
CGTCTGCACCCCAACGCCGTTTACGCTGAAGGCGGAGGCGATACAGTGGCTGGAGCGGGTTTAGCGT	-1.64268	CCAACGCCGTTTACGCTGAAGGCGGAGGC	CCAACGCCGTTTACGCTGAAG	4573969	4573997	-			n
TGAGCCTGGCCCAACGCGTCACGCTCGGCAAACGGATGGATTTCGATACCGAGGTGATGGTGCGCCT	4.97807	CCAACGCGTCACGCTCGGCAAACGGATGG	CCAACGCGTCACGCTCGGCAA	4583214	4583242	-			n
TAAAGAATAGCCAACGCTTTCATTAACTCCTGTGAAAAAATGAAACATCTGCGATTACTCCTGTATA	3.00917	CCAACGCTTTCATTAACTCCTGTGAAAAA	CCAACGCTTTCATTAACTCCT	4637624	4637652	-			n
ATCTATCAGACCAACGGACGCCTGCTGGCCGTTGAGCTGCTGACGGTAGTGACCCATCCGGACGATC	-4.06898	CCAACGGACGCCTGCTGGCCGTTGAGCTG	CCAACGGACGCCTGCTGGCCG	4527277	4527305	+			n
CTGCTGTTTCCCAACGGCATTAACCGGCTGGGCGGGCTGAACGTGGCGATGATCTGCTTTAGCGTCG	-2.05028	CCAACGGCATTAACCGGCTGGGCGGGCTG	CCAACGGCATTAACCGGCTGG	4592007	4592035	+			n
ACCATCTCGCCCAACTGCGCCTGCCAGCGTTCCGGATCGTCGCGTTCCTCCGCCGTCAGCTGACCAA	-3.45061	CCAACTGCGCCTGCCAGCGTTCCGGATCG	CCAACTGCGCCTGCCAGCGTT	4510316	4510344	-	26	a	y
GCTGACCAGGCCAAGCACGAACATCGCGGCGGAGAACAGCGCGAGGCTATGGCTGAACATCAGCCCG	-1.83419	CCAAGCACGAACATCGCGGCGGAGAACAG	CCAAGCACGAACATCGCGGCG	4701481	4701509	+			n
CAGCAGGCGGCCAAGCGTCGATTTCCCGCAGCCGGACTCGCCGACTACCGCCAGCGTTTTCCCGCGT	-3.59489	CCAAGCGTCGATTTCCCGCAGCCGGACTC	CCAAGCGTCGATTTCCCGCAG	4503348	4503376	-			n
TACTACTGGGCCAAGCTGCGCACGCCAAAAGTGGAGCTGGACGGCAAAACGCTCGGCCTAATCGGCG	-0.916108	CCAAGCTGCGCACGCCAAAAGTGGAGCTG	CCAAGCTGCGCACGCCAAAAG	4565222	4565250	-			n
AGCCTGAAGGCCAATATCATGCCGGGCGACGCGGGATTTGCGGCGGATGATTCCGTGGGCGTACTGG	0.532067	CCAATATCATGCCGGGCGACGCGGGATTT	CCAATATCATGCCGGGCGACG	4631130	4631158	+			n
AGCGCGATTGCCAATATCTCAGCGCTGAAAGGCGAACGCGACGTTGAAGCAGAGTTTCGACAGAAGG	-4.14081	CCAATATCTCAGCGCTGAAAGGCGAACGC	CCAATATCTCAGCGCTGAAAG	4537641	4537669	-			n
GTGGATCCCGCCAATCAAAGGCTCCGAAACCCAGGACTGCTTCGTTTACCGCACCATTGAAGATCTC	-4.88077	CCAATCAAAGGCTCCGAAACCCAGGACTG	CCAATCAAAGGCTCCGAAACC	4699938	4699966	-	22	m	y
CAGCAGACGTCCAATCACCTGACCGAAACGACCGAACCCCACCACAATGACCTGCGGTTTGTCGTCA	1.99825	CCAATCACCTGACCGAAACGACCGAACCC	CCAATCACCTGACCGAAACGA	4723627	4723655	-	23	m	y
CGCCATCAGGCCAATCATTGCCGCCATAGCAGCGGAAATGGGGCTGGCGGTAATAGCCTGTTGGGAG	-2.35726	CCAATCATTGCCGCCATAGCAGCGGAAAT	CCAATCATTGCCGCCATAGCA	4544006	4544034	-			n
GAGGGTATAGCCAATCCACTGAATACCGTGAATGAAGATGGCGACGGAGCCTGCGTCAAAAATCGGC	0.232995	CCAATCCACTGAATACCGTGAATGAAGAT	CCAATCCACTGAATACCGTGA	4667630	4667658	+			n
CTGGAAAACACCAATCCGGCAAACTATAACGTGGAGAAAATCGCCCAAACGCTGGCGGAAAACGGTG	-2.39302	CCAATCCGGCAAACTATAACGTGGAGAAA	CCAATCCGGCAAACTATAACG	4562060	4562088	-			n
GCGCTTATGACCAATCCTTTACTGACGCCCTTCGAGCTACCGCCATTTTCCCAAATCAAGCCTGAGC	1.65192	CCAATCCTTTACTGACGCCCTTCGAGCTA	CCAATCCTTTACTGACGCCCT	4548519	4548547	+			n
TTCGTGATAGCCAATCTGCACCCCCACCTGGCCGGGATGCTCCGCCGCCGCCGCGAGAAAGCCCTCC	1.4399	CCAATCTGCACCCCCACCTGGCCGGGATG	CCAATCTGCACCCCCACCTGG	4644323	4644351	-	18,22	m,m	y
GATCGCCATGCCAATGCATAGCAGAACCCAGCCGAAATCGTAGCGGGTAAAAGGTAGACTGCGTGAG	2.85619	CCAATGCATAGCAGAACCCAGCCGAAATC	CCAATGCATAGCAGAACCCAG	4505479	4505507	+			n
CAGCAGGCCACCAATGGACATTGTGCTACCAGCGAAGTGATGGTGCAAAAACGCCAGTACGTCAGCC	6.05313	CCAATGGACATTGTGCTACCAGCGAAGTG	CCAATGGACATTGTGCTACCA	4653556	4653584	-			n
CCCTCGTTTGCCAATGGCCATTTCCAGTATTTGGGGATGTTTAGCGCCGTAGCGAGTGCCGTTAAGT	0.959371	CCAATGGCCATTTCCAGTATTTGGGGATG	CCAATGGCCATTTCCAGTATT	4655042	4655070	+			n
CCAGGTGCGGCCAATGTTCTCATCCAGCACGGCGGAGAGCGGCGGGTTCGCCAGCGCCAGCCAGCGA	-1.591	CCAATGTTCTCATCCAGCACGGCGGAGAG	CCAATGTTCTCATCCAGCACG	4646184	4646212	-			n
CATCAGCGTGCCAATTAACAGCAGCATAATGTTGAGATACATCAGGATGACGTACTTGTTATCGGAG	5.61935	CCAATTAACAGCAGCATAATGTTGAGATA	CCAATTAACAGCAGCATAATG	4598689	4598717	-			n
CCAACACATACCAATTCCAGTCCCCATCTTTCAGGGCCATAACTTTAAGAACGCCTAACTCAATTTT	-2.81048	CCAATTCCAGTCCCCATCTTTCAGGGCCA	CCAATTCCAGTCCCCATCTTT	4595814	4595842	-			n
TCGCGCATCCCCAATTGGCTGACAAGGTATCTGGAGGCTTAACGATGATCGTTCCCTGGCAGGACAT	-1.99653	CCAATTGGCTGACAAGGTATCTGGAGGCT	CCAATTGGCTGACAAGGTATC	4710459	4710487	-			n
TTCGATCACCCCAATTTTTACTCATTCTAAGGAGGAGTAATGAAGAAGATTTATTTACGCCTTTATG	-2.21707	CCAATTTTTACTCATTCTAAGGAGGAGTA	CCAATTTTTACTCATTCTAAG	4654645	4654673	-			n
ATGCAGGATACCACAATGGAAGCGCGTCTGGCCGAGCTGGAAAGTCGTCTGGCTTTTCAGGAGATCA	0.618515	CCACAATGGAAGCGCGTCTGGCCGAGCTG	CCACAATGGAAGCGCGTCTGG	4725484	4725512	-			n
GGATTACCCTCCACACATGCCACGCTTTCCTGCGGACGCTGCCTGCAAAAACCGCCGCCGTGGCAGC	-3.45117	CCACACATGCCACGCTTTCCTGCGGACGC	CCACACATGCCACGCTTTCCT	4663893	4663921	-			n
GATACAGACGCCACAGCACGTCGTTCGCCGGGAGGGTGAGCAGCTCTTCGGCTTTGATGGTTTCGGT	3.47936	CCACAGCACGTCGTTCGCCGGGAGGGTGA	CCACAGCACGTCGTTCGCCGG	4676771	4676799	+			n
TGGTGCGGCGCCACAGCGCATCGTCGGCGCGGCGAACCCATTCGTGGTCCACCAGGTACTTCAGTTC	-0.393401	CCACAGCGCATCGTCGGCGCGGCGAACCC	CCACAGCGCATCGTCGGCGCG	4647400	4647428	+			n
ACAATAAAGACCACAGGAGCTTCTATCGGCGCTGGGATACTGGCATGTGCATCTTTGCTGAACAATG	-3.62194	CCACAGGAGCTTCTATCGGCGCTGGGATA	CCACAGGAGCTTCTATCGGCG	4654386	4654414	+			n
TATTATCGTCCCACATAATATTATTGAAAGTGGGAATGAAGCTCAAGAACGGGTTTCTTTTATTTAT	1.08276	CCACATAATATTATTGAAAGTGGGAATGA	CCACATAATATTATTGAAAGT	4655649	4655677	-			n
GGCGCGCCTGCCACATTTCAGGTGAGGGATGAGGAACCTGTAGCGTGTTGCGATACACCTCCGGCTG	3.17751	CCACATTTCAGGTGAGGGATGAGGAACCT	CCACATTTCAGGTGAGGGATG	4629761	4629789	+			n
CCGGGCGACGCCACCAAATCCCTCGCCAGTATGGGGATCTATATTTTCGACGCCGAATATTTGTACG	5.43836	CCACCAAATCCCTCGCCAGTATGGGGATC	CCACCAAATCCCTCGCCAGTA	4642612	4642640	+	27	a	y
CAAGCAACAGCCACCACACTCGACAATGAACAGGAACACACCCCGGTTAACTCGCGGAATAAGGTCG	-2.83843	CCACCACACTCGACAATGAACAGGAACAC	CCACCACACTCGACAATGAAC	4531387	4531415	-			n
AGCATCACCACCACCACGATAGCGATCGCCGCCGGGCGCTTTACGCCGCGGCGGATAAACCAGGTGA	-3.98121	CCACCACGATAGCGATCGCCGCCGGGCGC	CCACCACGATAGCGATCGCCG	4590852	4590880	+	15	a	y
AGGTCTTCCGCCACCACGATGTTCATTTTGCTGGAGAAATAAGAGGGCGCCATGCTGAGCTTTTTCA	-5.23662	CCACCACGATGTTCATTTTGCTGGAGAAA	CCACCACGATGTTCATTTTGC	4681383	4681411	-			n
TGCTGCACCGCCACCACGTTCGGATAGCCTTCAGGGTGGACATCGGCGGCTTTAATCGTTTGAGCAG	-4.27112	CCACCACGTTCGGATAGCCTTCAGGGTGG	CCACCACGTTCGGATAGCCTT	4596312	4596340	-			n
ACCAGGTTGACCACCAGCAGGAAAAAGCTCACCGGGGCAATCAGCGGCAGCGAAAGGCGAAAGAAGC	1.74795	CCACCAGCAGGAAAAAGCTCACCGGGGCA	CCACCAGCAGGAAAAAGCTCA	4622383	4622411	-			n
TTGTCATCCACCACCAGCCATTCGAAGCCATACGGGTCGAAGTCAAGTTCATGCAGCGCTTTATGGT	3.89646	CCACCAGCCATTCGAAGCCATACGGGTCG	CCACCAGCCATTCGAAGCCAT	4639684	4639712	-			n
TTCATCACTTCCACCAGCGTTTCGCTGATCATCGGGTCAAAACTGCGCAGCGGCGCGTGTTTACGCA	2.4617	CCACCAGCGTTTCGCTGATCATCGGGTCA	CCACCAGCGTTTCGCTGATCA	4546741	4546769	+	18	a	y
TGGCAGAGCGCCACCAGCTTCATCGTATCTTCCGGGTCGTTACAGGTAATAACGATCGATTCGGCCG	5.45579	CCACCAGCTTCATCGTATCTTCCGGGTCG	CCACCAGCTTCATCGTATCTT	4723827	4723855	-			n
CCTGCGCCAGCCACCAGGCGTCGCCCATCTTGCGGACCCAGATTTGCTGACCGGTCTGGATAGCGTC	1.07858	CCACCAGGCGTCGCCCATCTTGCGGACCC	CCACCAGGCGTCGCCCATCTT	4683166	4683194	+	5	m	y
CCGCCGTCGACCACCATCGTACCCGCCACCGAGGAGGAGAGGACGTGCGTGGTGGAGACCGGCATCC	-0.495785	CCACCATCGTACCCGCCACCGAGGAGGAG	CCACCATCGTACCCGCCACCG	4555014	4555042	+			n
AGATAAATCCCCACCATGTGCCAGGTGTCGGCGGAAACGCCTTCAGGATTGGGTATTATCCAGAACA	-0.956664	CCACCATGTGCCAGGTGTCGGCGGAAACG	CCACCATGTGCCAGGTGTCGG	4563811	4563839	+	12	m	y
TGCACGCTTTCCACCCAGCCGCTCTCAATCGCCGGGATCAGCGTCGGGTGCGGGTTCAGGGTCCAGT	0.626159	CCACCCAGCCGCTCTCAATCGCCGGGATC	CCACCCAGCCGCTCTCAATCG	4712607	4712635	-	27	a	y
CCTGCCAGCTCCACCCAGGCGTCGATTCGCGGCGAAGAGAGCGAGCAGATCGAACTGCTGAATATTC	-2.56692	CCACCCAGGCGTCGATTCGCGGCGAAGAG	CCACCCAGGCGTCGATTCGCG	4680170	4680198	-	3,6	a,m	y
ATCGCCCGCACCACCCATGAGCACGCCAAAGCCGGGAACATCAACAACGCGCTGAAATACGCTAAAG	-2.85178	CCACCCATGAGCACGCCAAAGCCGGGAAC	CCACCCATGAGCACGCCAAAG	4511802	4511830	+			n
CTGGTGATCTCCACCCCGGCGGCGATTACCTCCGGGCTGGCAGCGGCAGCGCGACGCGGAGCGCTGA	-1.47356	CCACCCCGGCGGCGATTACCTCCGGGCTG	CCACCCCGGCGGCGATTACCT	4600186	4600214	-			n
CTTTCTCAACCCACCCGTTTTACGCGGGCGGTGGGATAATTTGTCTTCAGAAATTACTTCGCCACGG	-1.34614	CCACCCGTTTTACGCGGGCGGTGGGATAA	CCACCCGTTTTACGCGGGCGG	4615642	4615670	-			n
CGGCTTGTCACCACCCTCAGCGCGCTGGAAAGCGAGCTGAAAGCCCGCTACCCGCAGGCGCAGCTGC	1.47906	CCACCCTCAGCGCGCTGGAAAGCGAGCTG	CCACCCTCAGCGCGCTGGAAA	4580380	4580408	-			n
CCGCGCCGTCCCACCCTTTGGCGTCGTAAAACAGGGTGATAAATGTGGCGATGACGCCAAACCCGGC	-3.67127	CCACCCTTTGGCGTCGTAAAACAGGGTGA	CCACCCTTTGGCGTCGTAAAA	4591914	4591942	-			n
TGCCCCTATGCCACCGACAGATGCCGCGTGGAAGAGCCGGCGCTGAACCAACTGGGCGGCGGTCGTC	2.04402	CCACCGACAGATGCCGCGTGGAAGAGCCG	CCACCGACAGATGCCGCGTGG	4503080	4503108	+			n
AGCATCAGCGCCACCGAGCAATACTTCTCCGCGGAGAGATCGACCGCCCGCGCCACTGCGGCATCTT	-2.92282	CCACCGAGCAATACTTCTCCGCGGAGAGA	CCACCGAGCAATACTTCTCCG	4709093	4709121	-			n
CCTCTTCCCACCACCGATCCGCCACCAGCGCAGGAATTTGCTGACGCAGATGAATCAGGGCAGCGGT	4.4132	CCACCGATCCGCCACCAGCGCAGGAATTT	CCACCGATCCGCCACCAGCGC	4641683	4641711	-	7	a	y
TCAATTGGTTCCACCGATGGCTGTGATTACTCGGGGACGATCCAACTGACCGACGTCTGTCCGGTCC	1.39221	CCACCGATGGCTGTGATTACTCGGGGACG	CCACCGATGGCTGTGATTACT	4547442	4547470	+	30	a	y
GACGAAATCACCACCGCCTGGCCGGTCAACGTCGGGCCGCTCAATCCGCATCTCTATACGCCTAACC	-3.66597	CCACCGCCTGGCCGGTCAACGTCGGGCCG	CCACCGCCTGGCCGGTCAACG	4572240	4572268	-	8	m	y
TACCGGAGATCCACCGCGCCGCGGCGGAAAGCTGGATGGCGCAGGGCTTCCCGAGCGAAGCCATCCA	0.617876	CCACCGCGCCGCGGCGGAAAGCTGGATGG	CCACCGCGCCGCGGCGGAAAG	4652784	4652812	-			n
GTTTCAAACGCCACCGCGCGGGTGGTTGGGTCGGGGATCACCCTGACGGTGATTTTTTTAATTTGCG	-2.7808	CCACCGCGCGGGTGGTTGGGTCGGGGATC	CCACCGCGCGGGTGGTTGGGT	4571666	4571694	+	27	a	y
GCCAGACCCGCCACCGGCAGATGGCCTACCGCAGAGATGGTTGCCGCCAGCACGATAAAGCCGCTTC	2.34904	CCACCGGCAGATGGCCTACCGCAGAGATG	CCACCGGCAGATGGCCTACCG	4524012	4524040	-			n
ACTTTTCGCGCCACCGTCGAAAACCGCGCTGCGGGAAATCCACTGCCTGCGCGGTACGCCGCGTCGC	-3.47239	CCACCGTCGAAAACCGCGCTGCGGGAAAT	CCACCGTCGAAAACCGCGCTG	4679934	4679962	-			n
TCTAAACTCACCACCTGGTACAACCCGGCCAAGGAACTGAAGTTTAACTTTGATGTTTTAAAAATCA	-3.95466	CCACCTGGTACAACCCGGCCAAGGAACTG	CCACCTGGTACAACCCGGCCA	4655197	4655225	-	1,5	m,m	y
AGCTGGTTATCCACCTTGCCCAGCAGGACGGAAGAGTACGCCGTCTGGCCTTTTGCCGAGATAATGC	3.86105	CCACCTTGCCCAGCAGGACGGAAGAGTAC	CCACCTTGCCCAGCAGGACGG	4592516	4592544	+			n
AAATGGATTACCACGAAACTTTCATCCAGCGATGGAATACCGCGAGCGGCGAACGGGTTGGAGGTAT	-1.13366	CCACGAAACTTTCATCCAGCGATGGAATA	CCACGAAACTTTCATCCAGCG	4709490	4709518	+			n
CAGAACGCATCCACGATAAACAGACGCTTGCCGGAAAGCTGCTGCGTTACCAGCCCTTTCAGATGCT	-3.85379	CCACGATAAACAGACGCTTGCCGGAAAGC	CCACGATAAACAGACGCTTGC	4675786	4675814	+			n
TTGATATTCGCCACGCAAAATCGCGTCCTTAAGGGAAGCTTCGAGCTGTCGGTAAAGTGGCTTCGCG	-0.181034	CCACGCAAAATCGCGTCCTTAAGGGAAGC	CCACGCAAAATCGCGTCCTTA	4540787	4540815	-			n
TATGGTGGAACCACGCATGATGGGCCATCGCCTGGGCATGTCGACGCTGGTGGTGTTCCTTTCGCTG	-2.59387	CCACGCATGATGGGCCATCGCCTGGGCAT	CCACGCATGATGGGCCATCGC	4590191	4590219	-	22	m	y
CCTGGTTGACCCACGCCAGCTGCCAGTTTCCGGGGAAGGAAAAACCACCAGCATCGGCGCTGAGTTC	-4.49414	CCACGCCAGCTGCCAGTTTCCGGGGAAGG	CCACGCCAGCTGCCAGTTTCC	4721517	4721545	+			n
CCAGACGCGCCCACGCCCACAATAGCTGCGCGCGAATGCGTACCAGAAATTCGTGCATCGGCAGCTG	3.88064	CCACGCCCACAATAGCTGCGCGCGAATGC	CCACGCCCACAATAGCTGCGC	4652092	4652120	+			n
CACGGCACCGCCACGCCGCTTAACGATCGGATTGAATCGGGCGTGGTCAACGCGCTGTTTGGCGAGC	5.07692	CCACGCCGCTTAACGATCGGATTGAATCG	CCACGCCGCTTAACGATCGGA	4577248	4577276	-	16	a	y
TTCCAGCCAGCCACGCCGTCTGCTCGCGCTCGCGAAGCGACATTGCCGGGCGGGGAAACGCCTTTTG	1.13527	CCACGCCGTCTGCTCGCGCTCGCGAAGCG	CCACGCCGTCTGCTCGCGCTC	4684814	4684842	-			n
GGGTTTGCGGCCACGCCTGTTGAAACTGTTTAAGAATGGCAAACAGACGGCGGCGGGGAAAAATGCT	5.15568	CCACGCCTGTTGAAACTGTTTAAGAATGG	CCACGCCTGTTGAAACTGTTT	4572982	4573010	+			n
CCATAAACGGCCACGCGACGGCCACCACCAGCAGGGCGATCAGAAACAGCTTCTGCTTAACGGTCGA	-2.728	CCACGCGACGGCCACCACCAGCAGGGCGA	CCACGCGACGGCCACCACCAG	4616892	4616920	-			n
ACCAGATCCGCCACGCTACCTGCCGCCAGCAGGGAACGGGTGGCGTCGGTGCGACGAATACCGATGT	-3.51118	CCACGCTACCTGCCGCCAGCAGGGAACGG	CCACGCTACCTGCCGCCAGCA	4713288	4713316	-			n
AACTGGCGATCCACGCTGGCTATTTGCTCCACTGGAATGACATTTCGGTAGAGGAGTGGAATCAGGC	-0.157622	CCACGCTGGCTATTTGCTCCACTGGAATG	CCACGCTGGCTATTTGCTCCA	4703390	4703418	+			n
AGCAGAAAGTCCACGGCAATTATCCGGAAATTTGAGTTATGAATGAAATTATATCAGCGGCAGTTTT	3.09705	CCACGGCAATTATCCGGAAATTTGAGTTA	CCACGGCAATTATCCGGAAAT	4636162	4636190	-			n
GCGCGTTCATCCACGGGTCGTGTGCTGCCCTCTGAAAACTGGAAGAAAAATGGCGTATTCGCATCGG	-3.31624	CCACGGGTCGTGTGCTGCCCTCTGAAAAC	CCACGGGTCGTGTGCTGCCCT	4542361	4542389	-			n
GCCGGGAAAACCACGGTCTTTAACTGCCTTACCGGGTTTTATAAGCCGACCGGCGGCACCATCAGGC	-2.3912	CCACGGTCTTTAACTGCCTTACCGGGTTT	CCACGGTCTTTAACTGCCTTA	4618019	4618047	+			n
TGCGTTCCGGCCACGTTAATCGGCGTGGCGATGGGAGCAATAGCGACTTTCAATAAAGGCAAAGAGC	-6.13457	CCACGTTAATCGGCGTGGCGATGGGAGCA	CCACGTTAATCGGCGTGGCGA	4544091	4544119	+			n
AAACCCTCTTCCACTAAACGGTTCACGACTGTTGGAACATAACCGAATCCGGGTATATTCCGGGTCG	0.505675	CCACTAAACGGTTCACGACTGTTGGAACA	CCACTAAACGGTTCACGACTG	4595893	4595921	-			n
CCCCGAAGTACCACTAATAGCGCGCGTAACGATGAGAAATAGCGCACCATATTAACAATGCATACGA	-1.2394	CCACTAATAGCGCGCGTAACGATGAGAAA	CCACTAATAGCGCGCGTAACG	4554499	4554527	-			n
AATCAGGCTGCCACTATCCAGCAGAAACTGATTGAATTTGGCATGCAGGCGGATATGCCGGTCGCGC	6.9087	CCACTATCCAGCAGAAACTGATTGAATTT	CCACTATCCAGCAGAAACTGA	4695274	4695302	-			n
CAGGATCACCCCACTGAATACTCCGGCGAAATAGAGCGCATTAACAAACGACACCATGCCGCTGTAG	-2.64079	CCACTGAATACTCCGGCGAAATAGAGCGC	CCACTGAATACTCCGGCGAAA	4612044	4612072	-			n
CGAAACGCTGCCACTGACGTGTCAGGGCTGCCTGAAATTGCTCTTGATTGAAGGTAGGCTGTGACAT	-2.32507	CCACTGACGTGTCAGGGCTGCCTGAAATT	CCACTGACGTGTCAGGGCTGC	4656441	4656469	-			n
CCGCCTGCCACCACTGGCGGGAGGTCATCTCGTGAGCCGACAGTAAACCGAAACGCTGCCACTGACG	2.37066	CCACTGGCGGGAGGTCATCTCGTGAGCCG	CCACTGGCGGGAGGTCATCTC	4656489	4656517	-			n
CGCTCACGAACCACTGTATGGTCGAGACGAACCGGACGACTTAATTTAGACGGAATCAACATAGTTA	-4.66371	CCACTGTATGGTCGAGACGAACCGGACGA	CCACTGTATGGTCGAGACGAA	4653789	4653817	+			n
TACCGGAATGCCACTTCACGCCCTGGCGCAGATGGAAGGTATAGGTTTTACCGTCTTCGCTGATTTC	-3.76405	CCACTTCACGCCCTGGCGCAGATGGAAGG	CCACTTCACGCCCTGGCGCAG	4498752	4498780	-	13	m	y
GCCTGCCAGGCCACTTCGGTAATGAAGCGCACGGAAAGGCGGGTGTCGGCGTTAGCACCGCAGAACG	-3.55409	CCACTTCGGTAATGAAGCGCACGGAAAGG	CCACTTCGGTAATGAAGCGCA	4675726	4675754	+			n
GCACGACACACCACTTTCTCACCACAACAGCGCGAGCGAATCGACCTCACGCAGTCTACCTTTTACC	-2.73621	CCACTTTCTCACCACAACAGCGCGAGCGA	CCACTTTCTCACCACAACAGC	4505542	4505570	-			n
AGAATCTGCCCCACTTTCTTGCGCGGGTTCAGCGAACCATACGGGTTCTGAAACACAATCTGAATCT	2.17692	CCACTTTCTTGCGCGGGTTCAGCGAACCA	CCACTTTCTTGCGCGGGTTCA	4503509	4503537	-			n
ATCCTCATGACCACTTTGCCAGTGATTCCCCACGGAAGCACTCGTTCCGCATCCGTTAGAAATAGTA	-3.90055	CCACTTTGCCAGTGATTCCCCACGGAAGC	CCACTTTGCCAGTGATTCCCC	4629036	4629064	+			n
ATCAGCAGTACCAGAAAACGTTTCAACAGCTGCGAATCATCGCCCAGGCGGAACTGATCGAAAATAT	4.94795	CCAGAAAACGTTTCAACAGCTGCGAATCA	CCAGAAAACGTTTCAACAGCT	4611950	4611978	-			n
TTTGTTTCAACCAGAAACACAATGAGGCAAACGGAGAGGAAAATCGGGACGGAACCGACAATAACCA	-1.50733	CCAGAAACACAATGAGGCAAACGGAGAGG	CCAGAAACACAATGAGGCAAA	4641366	4641394	+			n
TGCCGAACAGCCAGAAACCGGCATCGTTAACGTGGGAAACGACAATCGAACCACCCGCGATGCAGAT	-2.87699	CCAGAAACCGGCATCGTTAACGTGGGAAA	CCAGAAACCGGCATCGTTAAC	4635159	4635187	-			n
GATTCGTCCGCCAGAAAGCGCTTAGTTTTTCCAGAATCCGTCTATTCCGCTTAAGCACCGGGAAATG	4.69252	CCAGAAAGCGCTTAGTTTTTCCAGAATCC	CCAGAAAGCGCTTAGTTTTTC	4656219	4656247	-			n
ATGCCGTTTTCCAGAACAAAATGGCTACCCGTAGAATCGATGCGCCCTGCCAGCAGATTCATCGCCG	5.42553	CCAGAACAAAATGGCTACCCGTAGAATCG	CCAGAACAAAATGGCTACCCG	4624222	4624250	-			n
TTCTCTTGATCCAGAACACATCAAAAGTATGATGAATCCTTAGAATCGTCATACTTCTTTAGTCGTA	5.21658	CCAGAACACATCAAAAGTATGATGAATCC	CCAGAACACATCAAAAGTATG	4572405	4572433	-			n
AGGTATCGTGCCAGAACAGGCCAAAGCCGATCGGAATCGCGACCCAGTGGCGCAGGCGATGCAGTTT	4.28434	CCAGAACAGGCCAAAGCCGATCGGAATCG	CCAGAACAGGCCAAAGCCGAT	4507568	4507596	+	20	a	y
AGCAGGCGCGCCAGAACCGGCGAGGTGCCGCCGGAGGAGACCGCCACCATCAGCGGCGAACGATCGA	-4.2233	CCAGAACCGGCGAGGTGCCGCCGGAGGAG	CCAGAACCGGCGAGGTGCCGC	4696059	4696087	+			n
CCGCCATCAGCCAGAACGTCTGAATCAGGTAGCGGGCGGGATCGAGAGGACGCGGCCGGGCGGCGTT	0.704872	CCAGAACGTCTGAATCAGGTAGCGGGCGG	CCAGAACGTCTGAATCAGGTA	4511037	4511065	-	6	a	y
TAAAGATCATCCAGAAGAACAGATTTCGCAGCGGAAAGCGGAACCAGACGATGGCGAAGGCGGAGAG	-3.58129	CCAGAAGAACAGATTTCGCAGCGGAAAGC	CCAGAAGAACAGATTTCGCAG	4622951	4622979	-			n
TTTGCTGCAACCAGAAGCGGCGCATGGCATCGCGAAAGTGGTCGTTCCACTCGGCAAACGGCGGCGG	-1.96303	CCAGAAGCGGCGCATGGCATCGCGAAAGT	CCAGAAGCGGCGCATGGCATC	4641188	4641216	-			n
GCAGCAGATACCAGAAGTTTCCCTGCGCGTCCTGGGCCACCAGCCAGCCGTCCATCAGCCGCAGGCG	-2.27887	CCAGAAGTTTCCCTGCGCGTCCTGGGCCA	CCAGAAGTTTCCCTGCGCGTC	4580473	4580501	+	22	m	y
TACTGCATCCCCAGAATGCCCGGCAGCCACAGCGAGATGGCCGGAATATAGGTCACCATCGCCAGCA	4.63827	CCAGAATGCCCGGCAGCCACAGCGAGATG	CCAGAATGCCCGGCAGCCACA	4598982	4599010	-			n
GATGACGAAACCAGAATGCTGCTGGGGATGGCAGAGGAAGAAAAAGCGGTGGTGATTGAACGTATCC	-3.01311	CCAGAATGCTGCTGGGGATGGCAGAGGAA	CCAGAATGCTGCTGGGGATGG	4541085	4541113	+			n
AATACATCTGCCAGACCACCTGTTTTAAGCAGGGGGAACATCTCCGAACATACGTGTAAAACCTGCA	-3.81052	CCAGACCACCTGTTTTAAGCAGGGGGAAC	CCAGACCACCTGTTTTAAGCA	4643320	4643348	-			n
CCTGGTCGCCCCAGACCCGCGCCACCTGCGTCGGGAAGACGTACTCCTGCTGGCCGCGTTTGAGCAG	-3.41196	CCAGACCCGCGCCACCTGCGTCGGGAAGA	CCAGACCCGCGCCACCTGCGT	4513071	4513099	-	8,10	m,m	y
TTCGACTGTCCCAGACCCTGACGCAGACGAATCGGACCGGCGTACTGTGGTGGGGAGTTCTTCGGAC	-2.75597	CCAGACCCTGACGCAGACGAATCGGACCG	CCAGACCCTGACGCAGACGAA	4682856	4682884	+			n
ATAAAAAAGGCCAGACGATGCCGCCCTTAATCTGAAAAATGGAATGAATTAATGATTAGAGAACCAG	-2.73664	CCAGACGATGCCGCCCTTAATCTGAAAAA	CCAGACGATGCCGCCCTTAAT	4695053	4695081	+			n
AGCGCCAGCACCAGACGGGCTTTTTCGCCGCCGGAGAAGCGTCGTGTCTCCTCTGTCACCTTATCGC	-4.2043	CCAGACGGGCTTTTTCGCCGCCGGAGAAG	CCAGACGGGCTTTTTCGCCGC	4720403	4720431	+			n
GGCGTCACCCCCAGACGTTCAAACAGGATATCCGGGCTGATAAAGCACAGCTCGCGGCTCTTTTCCT	2.77148	CCAGACGTTCAAACAGGATATCCGGGCTG	CCAGACGTTCAAACAGGATAT	4581651	4581679	+			n
CTACCGCTCCCCAGACTTGCCAGACAGTTCAATGAAAGAGTACGACCAAAACCGCTCATGGTGATGC	-4.94708	CCAGACTTGCCAGACAGTTCAATGAAAGA	CCAGACTTGCCAGACAGTTCA	4554353	4554381	-			n
TCTCTTCCAGCCAGAGAAAGAATTCACCGTCGAGAATAATGCCGTACTTGATCACTTCAGCGAGGCC	5.2232	CCAGAGAAAGAATTCACCGTCGAGAATAA	CCAGAGAAAGAATTCACCGTC	4689287	4689315	-			n
GCCGAGAACGCCAGAGACAGCGCCACATACATCGGGTGCGCTTGGGTGGTCATGCCGAGAGTAAACA	5.84229	CCAGAGACAGCGCCACATACATCGGGTGC	CCAGAGACAGCGCCACATACA	4562698	4562726	+			n
ATATCCCGCGCCAGAGAGGCCAGACGCGAGCTGGAGGAGATTTTTCAGCGTGAGATGCAGCAGGAAC	-4.02046	CCAGAGAGGCCAGACGCGAGCTGGAGGAG	CCAGAGAGGCCAGACGCGAGC	4724123	4724151	+			n
AAAGCACGCACCAGAGGGAAGTACGATGAGCATGAAAGAGATTGTTAGCACTATTCTGGCCAGTCAG	-3.62516	CCAGAGGGAAGTACGATGAGCATGAAAGA	CCAGAGGGAAGTACGATGAGC	4541615	4541643	+			n
TTCCGCCACGCCAGAGTCGGGGTTAGTCACGCCGAGGCAGTAACGAATGCCGAACGTCGCGGCGGCA	1.59614	CCAGAGTCGGGGTTAGTCACGCCGAGGCA	CCAGAGTCGGGGTTAGTCACG	4677910	4677938	+			n
GGAGTCGACTCCAGAGTGTATCCTCCGGTTAATGAGAAAATTATCATCAACCGGAGGATGCCATGTC	-0.536354	CCAGAGTGTATCCTCCGGTTAATGAGAAA	CCAGAGTGTATCCTCCGGTTA	4601433	4601461	-			n
CGAAATCTTGCCAGATAACGCCTTCTCCAGCCCGGAACAGGCTACAAACGTAGGCCGGGCAAGCGAA	-2.78592	CCAGATAACGCCTTCTCCAGCCCGGAACA	CCAGATAACGCCTTCTCCAGC	4709270	4709298	-			n
CGTTAAGCCTCCAGATACCTTGTCAGCCAATTGGGGATGCGCGATTCCAGCCACATCTCCGGGCGGC	5.01174	CCAGATACCTTGTCAGCCAATTGGGGATG	CCAGATACCTTGTCAGCCAAT	4710464	4710492	+			n
CGGGGCAGCACCAGATAGCCCAGCCGCAGCCCCGGATAGAGCGTCTTGCTGAAGGTGCCGATATAGA	0.0935572	CCAGATAGCCCAGCCGCAGCCCCGGATAG	CCAGATAGCCCAGCCGCAGCC	4608506	4608534	+			n
GCTGACCATGCCAGATCACCGCAAGCTGATAGCGAAAAGGATTTTTACGACGCGGCAATACGCCGCT	1.24436	CCAGATCACCGCAAGCTGATAGCGAAAAG	CCAGATCACCGCAAGCTGATA	4638057	4638085	-	5	a	y
TTCAGCTGCGCCAGATCGATTGGCAGCGATCCGGGATAGGCCGCCAGTTTGCGCGAGGCGTTCGCCT	-2.28817	CCAGATCGATTGGCAGCGATCCGGGATAG	CCAGATCGATTGGCAGCGATC	4710791	4710819	+	5,19	a,a	y
GTTTTGCCTGCCAGATGCGGGCCTGATAATCACGGATAGAGCGATCGGAGCTGAACATGCCGCAGCG	2.26218	CCAGATGCGGGCCTGATAATCACGGATAG	CCAGATGCGGGCCTGATAATC	4658763	4658791	-			n
GATCGATATGCCAGATGGTGTCGGCATACTCCTGAATGGTTCTGTCGGATGAGAAATACCCCATATT	4.90253	CCAGATGGTGTCGGCATACTCCTGAATGG	CCAGATGGTGTCGGCATACTC	4647139	4647167	-			n
CGACTATCTGCCAGATGTCGTTGACGCCACGGCGGGGCTGGGACGCGACGCGTTTGTGCTGGCCTCC	2.02797	CCAGATGTCGTTGACGCCACGGCGGGGCT	CCAGATGTCGTTGACGCCACG	4550821	4550849	+	18	21839	y
TGATGGCGACCCAGATGTTCCTTGATGGCATCCGGATGTGGATGAAGGGGTAATAAAAAAGCCGGGT	4.93578	CCAGATGTTCCTTGATGGCATCCGGATGT	CCAGATGTTCCTTGATGGCAT	4635583	4635611	-			n
AACTTAATCACCAGATGTTGCGAAATATTAAGAGGGTTATTCTGGCTTCCTGCGTGTAGCATAAATT	5.31071	CCAGATGTTGCGAAATATTAAGAGGGTTA	CCAGATGTTGCGAAATATTAA	4498140	4498168	+			n
CCGGTGAATTCCAGATTATGAGCGCGGGAACCGGGGTGCGTCACTCGGAGTACAACCCGAGCAAAAC	4.33559	CCAGATTATGAGCGCGGGAACCGGGGTGC	CCAGATTATGAGCGCGGGAAC	4631785	4631813	+			n
TACAGCACGCCCAGATTCAGCGACATCCCCACGGAGATAAAAAACAGACCGAGCAGCAGTCCCTTAA	4.64589	CCAGATTCAGCGACATCCCCACGGAGATA	CCAGATTCAGCGACATCCCCA	4723233	4723261	-			n
GGGTAAAGGTCCAGATTTTGCCATCCGCCGAGCGGATCCAGCTTTTTGCCAGCCACGGTTTCACCGT	-1.07435	CCAGATTTTGCCATCCGCCGAGCGGATCC	CCAGATTTTGCCATCCGCCGA	4572099	4572127	+	26	a	y
AGCAGCTCGGCCAGCACCGTTTTTACCGGCTGCGGATAGCTGTGATTTTCCAGAATCTGTTGCAGAG	4.62178	CCAGCACCGTTTTTACCGGCTGCGGATAG	CCAGCACCGTTTTTACCGGCT	4677265	4677293	+			n
AAAACGCCCGCCAGCACGAAGAACATGGCGGCAGAGAACAGCGCCATAGCAAAATGCATCGGTTTCA	-2.90485	CCAGCACGAAGAACATGGCGGCAGAGAAC	CCAGCACGAAGAACATGGCGG	4616641	4616669	-			n
CACCTGACTGCCAGCACGGTGATCCAGTACCGCGGGGCGATTATCCCCCTCGACGCCATGCCGCAGT	-0.127923	CCAGCACGGTGATCCAGTACCGCGGGGCG	CCAGCACGGTGATCCAGTACC	4526032	4526060	-	12	a	y
ATACGTTTCACCAGCACTTCCGCATACTGCGTCGGGTGCAGTGACAGGAATGCCGCGCCGAAGCAGG	5.14663	CCAGCACTTCCGCATACTGCGTCGGGTGC	CCAGCACTTCCGCATACTGCG	4674874	4674902	+			n
AAGGTCTCTTCCAGCAGACCTTTGCGAAACGGCGGGTCGACAAACGCCACGCTGTGCGGCGTGCCGG	6.0253	CCAGCAGACCTTTGCGAAACGGCGGGTCG	CCAGCAGACCTTTGCGAAACG	4603088	4603116	+			n
ACCCACGGCGCCAGCAGCAGCACCAGTCCAGCGGGAAGCACAGCGGCTTTAAACCAGGTCATCCACT	-2.99259	CCAGCAGCAGCACCAGTCCAGCGGGAAGC	CCAGCAGCAGCACCAGTCCAG	4563238	4563266	+			n
GCCAGCGCCGCCAGCAGCAGCTGATTGTTGCGCGAACGGTGGGCGCTGAAGGCATCCGGAATGGCGG	-3.67044	CCAGCAGCAGCTGATTGTTGCGCGAACGG	CCAGCAGCAGCTGATTGTTGC	4577907	4577935	+			n
AGCGCCAGCACCAGCAGCAGGCAGGCCATCACCGAACCCAGCGACACCCGCGTCGCCGCCAGCAGGC	1.81376	CCAGCAGCAGGCAGGCCATCACCGAACCC	CCAGCAGCAGGCAGGCCATCA	4569586	4569614	+			n
CCGAGTTCAGCCAGCAGCTGCGCATGGCGCTCAGGGGAGATACCGCGCTCACCTGCCATGATCATCA	-4.81513	CCAGCAGCTGCGCATGGCGCTCAGGGGAG	CCAGCAGCTGCGCATGGCGCT	4500392	4500420	-			n
ATGCTGCGCGCCAGCAGGAAGGCGGCGACCATCGGGAAGATCATCCCCGCCATGCTGAAGAAAGAGT	-2.46853	CCAGCAGGAAGGCGGCGACCATCGGGAAG	CCAGCAGGAAGGCGGCGACCA	4701332	4701360	+	30	a	y
TGCGGCGCGACCAGCAGGTAAGGCAGCCAGCGCGAGCGGAACACCGGACGGGAAGATGACATTGCGA	-3.03251	CCAGCAGGTAAGGCAGCCAGCGCGAGCGG	CCAGCAGGTAAGGCAGCCAGC	4621774	4621802	-			n
GCCGCTGGCGCCAGCATTATTACTTTTCATCCGGAGGCTTCCGGGCACGTTGACCGGACTCTACAGC	-1.37371	CCAGCATTATTACTTTTCATCCGGAGGCT	CCAGCATTATTACTTTTCATC	4692433	4692461	+			n
CGCCGCCGCGCCAGCCAGCGCCTGGTGAATACCGAAGCCTTCTTCACGACGACCATACGCCTGGCTT	-1.83101	CCAGCCAGCGCCTGGTGAATACCGAAGCC	CCAGCCAGCGCCTGGTGAATA	4715688	4715716	-	6,12	21839,m	y
GCGTTCGGTACCAGCCAGTTTGGCAGTGAAGCCGGACAGGAAGTGGTACTGTGTCTGGTTCGCTGTC	-3.63211	CCAGCCAGTTTGGCAGTGAAGCCGGACAG	CCAGCCAGTTTGGCAGTGAAG	4674972	4675000	+			n
TTTAGCGGCTCCAGCCATCGCGGGTATAATCGCGGGAATGGTTGTGAACTGGTTACGTAGCAGGAAG	-1.70712	CCAGCCATCGCGGGTATAATCGCGGGAAT	CCAGCCATCGCGGGTATAATC	4505987	4506015	+			n
GGCCAAGCAGCCAGCCCCAGACCAGCAGCGAAAGGAACACCACCAGCGTCGACATGCCCAGGCGATG	1.86227	CCAGCCCCAGACCAGCAGCGAAAGGAACA	CCAGCCCCAGACCAGCAGCGA	4590148	4590176	+			n
AGCGGTTGGTCCAGCCCGAGCATCACCCGGGTAGAGGCGACCATCTCCGGCGTCGGCGGCAGGTTCG	-0.169902	CCAGCCCGAGCATCACCCGGGTAGAGGCG	CCAGCCCGAGCATCACCCGGG	4570599	4570627	+			n
ACCAGTAAATCCAGCCCGCCTGCCGCCTGGAGTGAGGACGCGGCTAATACCACAGAAAGAATAATTA	-0.458737	CCAGCCCGCCTGCCGCCTGGAGTGAGGAC	CCAGCCCGCCTGCCGCCTGGA	4543750	4543778	-	17	m	y
GCTGCCGCTGCCAGCCCGGAGGTAATCGCCGCCGGGGTGGAGATCACCAGCGCGCACGGGCAGCCAA	-2.92193	CCAGCCCGGAGGTAATCGCCGCCGGGGTG	CCAGCCCGGAGGTAATCGCCG	4600185	4600213	+			n
TGTCTTCCTTCCAGCCGTTCATAAAATCGGCATGGGCGGTATAAATGCTTCCCCAGCGCTCCTGACG	-4.15444	CCAGCCGTTCATAAAATCGGCATGGGCGG	CCAGCCGTTCATAAAATCGGC	4558685	4558713	-			n
CGCAGCCTGGCCAGCCGTTCGACGATCGGCATGGAGGTCCACAGCGAACCGCCGAACACCGTAAGCA	-3.05003	CCAGCCGTTCGACGATCGGCATGGAGGTC	CCAGCCGTTCGACGATCGGCA	4585679	4585707	+	15	a	y
GTGATCAGGGCCAGCCTGAAATTGTTCGCGCCGGAAAGTTTAGCCAACAGGCGCTCACGAACCACTG	-2.76668	CCAGCCTGAAATTGTTCGCGCCGGAAAGT	CCAGCCTGAAATTGTTCGCGC	4653738	4653766	+			n
TGGCCGATTGCCAGCCTGCTGCTGCTGTGCCTGGGGCGCATTATTCTGGGCATCGGCCAGAGCTTCG	-4.22475	CCAGCCTGCTGCTGCTGTGCCTGGGGCGC	CCAGCCTGCTGCTGCTGTGCC	4591527	4591555	+	21	m	y
ATGCGCTCCGCCAGCGAAACGTAGCTCTCGTATGGAACAATCTGGTACGCAGTGTGGGTAAACGCCT	4.9503	CCAGCGAAACGTAGCTCTCGTATGGAACA	CCAGCGAAACGTAGCTCTCGT	4609890	4609918	-			n
ACCGCATTCGCCAGCGAACGCCAGTTGGCCCGCGGACGGATCGCTTCGATATCGCATCCCACTTCCC	-5.28167	CCAGCGAACGCCAGTTGGCCCGCGGACGG	CCAGCGAACGCCAGTTGGCCC	4574216	4574244	+	30	a	y
CCCATAATCGCCAGCGAACTGACCGACTTACCGGAGCCGGACTCGCCGACGATACCGACCACTTCGC	-0.767525	CCAGCGAACTGACCGACTTACCGGAGCCG	CCAGCGAACTGACCGACTTAC	4502328	4502356	-			n
CGCCGACCAGCCAGCGAAGCCGTCGCCCTGTATGAGGAAACGACGGAAAGCGTAGAAAAACGCGAAA	1.72133	CCAGCGAAGCCGTCGCCCTGTATGAGGAA	CCAGCGAAGCCGTCGCCCTGT	4677566	4677594	-			n
AGTGGTCGCACCAGCGACAAAAACGGCGGCAATGAGTATTTGCCTGAAATCTATAAGATAATTCTTT	2.90624	CCAGCGACAAAAACGGCGGCAATGAGTAT	CCAGCGACAAAAACGGCGGCA	4556537	4556565	-			n
GCAAACCGAGCCAGCGACGTTGATGCGACGGCAGGGTCTTCGACATGGCGTTGGCGAGATTGTCAGC	4.61022	CCAGCGACGTTGATGCGACGGCAGGGTCT	CCAGCGACGTTGATGCGACGG	4667998	4668026	+			n
ATTCGCGACACCAGCGAGCGCGGCCACTCCCGCGAGGCGGTAATGGACTCCGTGGTGCGCTCAATGG	2.33957	CCAGCGAGCGCGGCCACTCCCGCGAGGCG	CCAGCGAGCGCGGCCACTCCC	4709647	4709675	-			n
GCCTTCTCTTCCAGCGAGTCCCGCGAGTAGCGCGAGGCCAGCAAAAGGTCCGTTTCCGGACTCCATA	-0.543791	CCAGCGAGTCCCGCGAGTAGCGCGAGGCC	CCAGCGAGTCCCGCGAGTAGC	4644073	4644101	-			n
GCAAAAAACGCCAGCGATAAAAACTTCCAGGCCGGATAAGGCGCTGCCGCCATCCGGCAAAAACATC	0.387309	CCAGCGATAAAAACTTCCAGGCCGGATAA	CCAGCGATAAAAACTTCCAGG	4599052	4599080	-	18	m	y
TTTGCCGCCTCCAGCGATGTGTTTAAACGCAGCGGACGCCAGCCCGGCGCGTCGGTCAATCTGGTGA	-4.01589	CCAGCGATGTGTTTAAACGCAGCGGACGC	CCAGCGATGTGTTTAAACGCA	4641266	4641294	+			n
TGGCATCGAGCCAGCGCAATTGCTCTTTGTCGGGGATTCGCGTAATGATATTCAGGCTGCAAAAGCG	3.91096	CCAGCGCAATTGCTCTTTGTCGGGGATTC	CCAGCGCAATTGCTCTTTGTC	4693396	4693424	+			n
CAACAGCAGGCCAGCGCCAAAGCCGGGCTGGAGGAATGCGAGATGGCCTGGCTGGAAGCTCAGGAGC	-2.21811	CCAGCGCCAAAGCCGGGCTGGAGGAATGC	CCAGCGCCAAAGCCGGGCTGG	4719873	4719901	-			n
TGCATTTGCGCCAGCGCCACCCGACGCTGCACAGAGATGGACGGCTCTGCGGTCGCAGGCAGTTTTG	-1.98539	CCAGCGCCACCCGACGCTGCACAGAGATG	CCAGCGCCACCCGACGCTGCA	4519120	4519148	-			n
GCCTGCTCGTCCAGCGCCCGCGCTATCATCAGCGGACGCCGTCTGATTGAAGCGGGGCTTGCGGACG	-3.62501	CCAGCGCCCGCGCTATCATCAGCGGACGC	CCAGCGCCCGCGCTATCATCA	4577626	4577654	-			n
CTATAGCGCGCCAGCGCCGATTTGCAAAAATGCGGGTTCTGACTGAGATAGGCCGCGGGTTCGACAT	4.8162	CCAGCGCCGATTTGCAAAAATGCGGGTTC	CCAGCGCCGATTTGCAAAAAT	4556816	4556844	-			n
GTGCCATCCGCCAGCGCCGCGGTGGCTTCCTGCGGATTAGCGCTGGTTACCACCGCCGGTAGCAGCG	4.92257	CCAGCGCCGCGGTGGCTTCCTGCGGATTA	CCAGCGCCGCGGTGGCTTCCT	4683321	4683349	+			n
ACCCGCCGCGCCAGCGCCTATAATAATGGCATCGAACCTTTCCACTTTGCGTTCCTCTCTGAAATCC	0.229245	CCAGCGCCTATAATAATGGCATCGAACCT	CCAGCGCCTATAATAATGGCA	4556628	4556656	-			n
TCTTTTTTCACCAGCGCGCTTTTCTGCTTGTGCGGAAACATCGGATCGAGATAGACCACCTGCGGAC	-3.23627	CCAGCGCGCTTTTCTGCTTGTGCGGAAAC	CCAGCGCGCTTTTCTGCTTGT	4551072	4551100	-			n
CGCGCCTTCGCCAGCGCGGAGTTCGGCGTTGATGAACTACAACCGTGGGATATCGCGTACTACAGCG	-1.94624	CCAGCGCGGAGTTCGGCGTTGATGAACTA	CCAGCGCGGAGTTCGGCGTTG	4549473	4549501	+			n
AAGGTCAGCGCCAGCGCGGCGTTGCCGATCGAGGGACCAAATACCGCCACCAGCACCAGCGCCAGCA	-5.62047	CCAGCGCGGCGTTGCCGATCGAGGGACCA	CCAGCGCGGCGTTGCCGATCG	4501760	4501788	-	18	a	y
TGGGCCGCTTCCAGCGCGTCAATATCAAAGGATGAGAGCAGCGGCGCGGTCATGCCCTGCCACAGAT	-1.8274	CCAGCGCGTCAATATCAAAGGATGAGAGC	CCAGCGCGTCAATATCAAAGG	4624980	4625008	-			n
TTCGCGCGCTCCAGCGCGTTGATGGTGTTTGCCGGATGGCAGTGGAATTCCGCTGGCTGCGTGGCGG	3.51358	CCAGCGCGTTGATGGTGTTTGCCGGATGG	CCAGCGCGTTGATGGTGTTTG	4555446	4555474	+			n
TCATTGAATGCCAGCGGATATCTGCTGAATCGCGGAGTGGATTATCACCGCGATGATGTGATAAGAA	-3.39286	CCAGCGGATATCTGCTGAATCGCGGAGTG	CCAGCGGATATCTGCTGAATC	4655434	4655462	+			n
GCGCTGCGGGCCAGCGGCAAAGTGGTCTATCCGGAAGACATCGGTATTCGTCGCACCGACGCCACCC	-2.02909	CCAGCGGCAAAGTGGTCTATCCGGAAGAC	CCAGCGGCAAAGTGGTCTATC	4713233	4713261	+			n
GTGGATATCGCCAGCGGCAGGGTGGTGAGCGTGGAGGCGCTGCTGCGAATGCAGCAGCCGGACGGTA	-3.25634	CCAGCGGCAGGGTGGTGAGCGTGGAGGCG	CCAGCGGCAGGGTGGTGAGCG	4522084	4522112	+			n
GTTGAGCGAGCCAGCGGCGAAAAAGTCCCGGCGGGGGCCACCAGCGTGGACCGTCTCGTTACCCTGG	-2.73556	CCAGCGGCGAAAAAGTCCCGGCGGGGGCC	CCAGCGGCGAAAAAGTCCCGG	4600492	4600520	-			n
CTTAAAGGGGCCAGCGGGGTTTGAGCCGGTGGCGAAAAGCGGGAAGTCCAGTACTGAAAGCGCGTCG	-0.110229	CCAGCGGGGTTTGAGCCGGTGGCGAAAAG	CCAGCGGGGTTTGAGCCGGTG	4564247	4564275	+			n
GTGGTGGTCACCAGCGTCAGATCGTGTGCGGAAGGGGCGTCCGGATTGCTGATGTCCAGCAGTTCGG	2.28979	CCAGCGTCAGATCGTGTGCGGAAGGGGCG	CCAGCGTCAGATCGTGTGCGG	4716017	4716045	-	11	a	y
TGCAGATCGTCCAGCGTCAGGGCGCTGACCAACGGGCTGATGAGCAGCGCCAGCAGCGGCAGGAATC	-2.971	CCAGCGTCAGGGCGCTGACCAACGGGCTG	CCAGCGTCAGGGCGCTGACCA	4581580	4581608	+			n
TGGCCGATATCCAGCGTCGCCAGCACCAGCAGGGAGGGGATCACCGCGCCGGCCAGGTGGTCGATAA	-3.19249	CCAGCGTCGCCAGCACCAGCAGGGAGGGG	CCAGCGTCGCCAGCACCAGCA	4569244	4569272	+	30	a	y
GTCCCGCTGACCAGCGTCTGTAAAATCTGGATGGAAACCACCAAGGGCGGCAGCAAACTGGCGATAC	-2.3917	CCAGCGTCTGTAAAATCTGGATGGAAACC	CCAGCGTCTGTAAAATCTGGA	4590079	4590107	-			n
GCCCAGTCGGCCAGCGTTAAGTCGAGACGCGTGGAGGCGGGCTGCTGGCGCAGCAGCGCTTCCGCCT	0.736294	CCAGCGTTAAGTCGAGACGCGTGGAGGCG	CCAGCGTTAAGTCGAGACGCG	4518910	4518938	-			n
AAGCCATTCGCCAGCGTTCCCTGTTGCCATGCCGGGTCAGGCTGGAACGCATCTGCCTGCACATAGC	4.46964	CCAGCGTTCCCTGTTGCCATGCCGGGTCA	CCAGCGTTCCCTGTTGCCATG	4524535	4524563	-			n
GCATTGGCAGCCAGCTACAGGACGATCTCTATCGGGTCTGGTTGCAGAGCCAGCGTCGGCTGTTGCC	4.04202	CCAGCTACAGGACGATCTCTATCGGGTCT	CCAGCTACAGGACGATCTCTA	4510568	4510596	+	15	a	y
GTTTACAACCCCAGCTATGAAACGCTCTATCAGGAAGAACTCGATCCTTCCCTTCAGGGCTATGAGC	-1.92291	CCAGCTATGAAACGCTCTATCAGGAAGAA	CCAGCTATGAAACGCTCTATC	4676042	4676070	-			n
GTGCGCCGCGCCAGCTGACGGTTCCCTGCGTCGGGGCTTCCAGCCCGACGAGCAGGCGCGCAAGGGT	-2.97438	CCAGCTGACGGTTCCCTGCGTCGGGGCTT	CCAGCTGACGGTTCCCTGCGT	4568032	4568060	+			n
TTGACCCACGCCAGCTGCCAGTTTCCGGGGAAGGAAAAACCACCAGCATCGGCGCTGAGTTCATTTT	-3.30228	CCAGCTGCCAGTTTCCGGGGAAGGAAAAA	CCAGCTGCCAGTTTCCGGGGA	4721522	4721550	+			n
TACTGGCCTGCCAGCTGGCAGAAGGCGCGGTTAGAGCGCATGGAGCCGTCGGCGCCGGTAAAGAACA	-2.49245	CCAGCTGGCAGAAGGCGCGGTTAGAGCGC	CCAGCTGGCAGAAGGCGCGGT	4712727	4712755	-			n
TCGCTCAGCACCAGCTGGCGATAAGAACGGCGGGAAATCAGCCCGATGTCGTGCGTCGCCATCAGTA	-2.67419	CCAGCTGGCGATAAGAACGGCGGGAAATC	CCAGCTGGCGATAAGAACGGC	4605701	4605729	-			n
GGTATCGATACCAGCTGGCTGCTGGTGGCGGCCGGATTCGTCGGGGCGATTGTCATCGCCAGCGCCT	-3.49033	CCAGCTGGCTGCTGGTGGCGGCCGGATTC	CCAGCTGGCTGCTGGTGGCGG	4615891	4615919	+			n
CTATTTAAGGCCAGCTTAAATTTTTCCGGTTCAGAATCGCGTGGAACCACGGCCAGGACATTATATT	4.83788	CCAGCTTAAATTTTTCCGGTTCAGAATCG	CCAGCTTAAATTTTTCCGGTT	4535073	4535101	-			n
AACTGGCGGACCAGCTTATCCCCTACGTTAAGTGGATGGGCTTTACCCATATCGAACTGCTGCCGGT	4.54606	CCAGCTTATCCCCTACGTTAAGTGGATGG	CCAGCTTATCCCCTACGTTAA	4638631	4638659	+			n
ATCGCCGCCGCCAGCTTTATGGCCTACGCGCTGGGGCAGATCCTCGACGTACACGTCTTTAACCGCC	-3.81801	CCAGCTTTATGGCCTACGCGCTGGGGCAG	CCAGCTTTATGGCCTACGCGC	4593342	4593370	-			n
AGTTTGATACCCAGCTTTTCCTGCTCTTTGAGCGAGTTTTCCATATAACGACCCAGCGAAGCGCCCA	5.62713	CCAGCTTTTCCTGCTCTTTGAGCGAGTTT	CCAGCTTTTCCTGCTCTTTGA	4725927	4725955	-			n
TTGAAGAAGGCCAGGAACGTAGCGCATGGGTACGAGCTAAAACAGCATGTGAAGTGGCGGAAATTTC	4.705	CCAGGAACGTAGCGCATGGGTACGAGCTA	CCAGGAACGTAGCGCATGGGT	4708207	4708235	-	2	m	y
AGAGCGGATTCCAGGAGTAATTATTCAGGGTGTGAGTCAGGCGGATGAACTCTGGAAGAAACTTGAG	4.95699	CCAGGAGTAATTATTCAGGGTGTGAGTCA	CCAGGAGTAATTATTCAGGGT	4534837	4534865	+	2	m	y
TGAAAGTGTACCAGGATATGGAACTGTACCGCTGGGCGCTGGCGAAAGATGAGCAGTCGGTGCATCA	-3.19787	CCAGGATATGGAACTGTACCGCTGGGCGC	CCAGGATATGGAACTGTACCG	4631986	4632014	+	2	m	y
ACATGGTGCGCCAGGATCGCTTGTCCATTATGTGGGACACGCCGTGGCAGCCCATCCGCGAATCCTC	-0.138922	CCAGGATCGCTTGTCCATTATGTGGGACA	CCAGGATCGCTTGTCCATTAT	4525267	4525295	+	6	a	y
CCGGAACTGGCCAGGATGGTTTTTTACCGGACAGGACCTCATCAATCCCGATGGCGGAGTGCAGCGA	-1.93875	CCAGGATGGTTTTTTACCGGACAGGACCT	CCAGGATGGTTTTTTACCGGA	4564703	4564731	+	2	m	y
CCGGGCAGGGCCAGGCAATATAAAAGATGGGCTGGATGCCTTTCGCAATTTGTCTAAACTCACCACC	0.379828	CCAGGCAATATAAAAGATGGGCTGGATGC	CCAGGCAATATAAAAGATGGG	4655249	4655277	-	2	m	y
TCGGCGCTTGCCAGGCCAGAAGCAGCAGGAGAAGAAGCGTGACGGGTTTAAAGACCCAGCGTTGCCA	3.72592	CCAGGCCAGAAGCAGCAGGAGAAGAAGCG	CCAGGCCAGAAGCAGCAGGAG	4601984	4602012	+	2	m	y
AGGTTTGATACCAGGCCCGTCGTCTTCCACCTGGAACCAGGCGCGATGCGGCTCCGTGCCGCTGCTG	-2.56983	CCAGGCCCGTCGTCTTCCACCTGGAACCA	CCAGGCCCGTCGTCTTCCACC	4674150	4674178	-	2,21,28	m,m,m	y
TCTGTGTCAGCCAGGCCTGCGCGGGAAGGCGCCGGGCGAGATTTTCCAGTTCAGGCTGCCAGCGGCG	-4.483	CCAGGCCTGCGCGGGAAGGCGCCGGGCGA	CCAGGCCTGCGCGGGAAGGCG	4685620	4685648	-	2	m	y
ACCAACAGCGCCAGGCGCACCGACCAGCGCGAAGAGAGGAAAAAGTTCACGAGTGCGCTCCTTCATG	-3.42987	CCAGGCGCACCGACCAGCGCGAAGAGAGG	CCAGGCGCACCGACCAGCGCG	4569799	4569827	+	2	m	y
GCGCGCACGCCCAGGCGCTCGACCATGCCCACTGGAAGTTGTAGCCGCCCAGCCAGCCGGTAACGTC	-3.52295	CCAGGCGCTCGACCATGCCCACTGGAAGT	CCAGGCGCTCGACCATGCCCA	4557757	4557785	-	2	m	y
GCAGCCCGTGCCAGGCGCTGAAATTTTCAATCTGAATCCAGCCCTGCCAGCCGCTGGCGTAGCCGCA	5.89282	CCAGGCGCTGAAATTTTCAATCTGAATCC	CCAGGCGCTGAAATTTTCAAT	4620917	4620945	-	2	m	y
CCTGAGTCTCCCAGGCGGCCTGTAAAAAGCCCTGGGCGAAGAGGATCTCGCTTTGCTGGATCAGGCT	-4.71793	CCAGGCGGCCTGTAAAAAGCCCTGGGCGA	CCAGGCGGCCTGTAAAAAGCC	4652197	4652225	+	2,22	m,m	y
GCCCCCACAGCCAGGCGGGCAGATGTTCCTTCAGGGAACCTTGCGCCAGGTTGTTTTCACTCCAGGC	-4.50312	CCAGGCGGGCAGATGTTCCTTCAGGGAAC	CCAGGCGGGCAGATGTTCCTT	4516051	4516079	-	2	m	y
TTAAACTCCACCAGGCGGTTATAGATAGGTACGGAACTGGCGTCATAGGTGGTGCCAGAGGTAAACA	-0.435308	CCAGGCGGTTATAGATAGGTACGGAACTG	CCAGGCGGTTATAGATAGGTA	4498642	4498670	-	2	m	y
ACGCGTTGGGCCAGGCTCAGCGTCGGCGCCACCGGATAGACGCGAAAGCCGCACATGCTGTCTTTCA	-2.04931	CCAGGCTCAGCGTCGGCGCCACCGGATAG	CCAGGCTCAGCGTCGGCGCCA	4583244	4583272	+	2,6	m,m	y
CCAGCATTAGCCAGGGAGGAGTAGCGGGGATGAGGGTAAAAGTGTGATCGAGAGCACTAACGCTTTA	2.26491	CCAGGGAGGAGTAGCGGGGATGAGGGTAA	CCAGGGAGGAGTAGCGGGGAT	4656296	4656324	-	2	m	y
ATCCATATCTCCAGGGCCGGGGCATCTCGCCCCGAGGTTAGCTTCATATCCAGAAGCGTACTATAAA	-1.80978	CCAGGGCCGGGGCATCTCGCCCCGAGGTT	CCAGGGCCGGGGCATCTCGCC	4725708	4725736	-	2	m	y
GCGGCAGCAGCCAGGGCTTTGGTTATACCGCGCGGGCGCTGGTTGAACGGCGCGTGACCTCCAACTG	-2.50759	CCAGGGCTTTGGTTATACCGCGCGGGCGC	CCAGGGCTTTGGTTATACCGC	4520407	4520435	+	2	m	y
TCCTCTTCGCCCAGGGCTTTTTACAGGCCGCCTGGGAGACTCAGGAAAAGGCGTTCCAGCTGATCAA	-3.31474	CCAGGGCTTTTTACAGGCCGCCTGGGAGA	CCAGGGCTTTTTACAGGCCGC	4652193	4652221	-	2,22	m,m	y
CGAGCGCCCTCCAGGTACCGCGAATTTCCGCCGGAATCTGCGGATGCAGACAGGTTAAGCCTTTGAC	4.83728	CCAGGTACCGCGAATTTCCGCCGGAATCT	CCAGGTACCGCGAATTTCCGC	4640504	4640532	-	2	m	y
CGATCGTGGACCAGGTAGAGATCGTCGGTGGTGGAGCGCAATAAATGGCGGTCATGCGAAACCACCA	-2.21691	CCAGGTAGAGATCGTCGGTGGTGGAGCGC	CCAGGTAGAGATCGTCGGTGG	4720223	4720251	+	2,11	m,a	y
ATGGTTTCCGCCAGGTCAGCCATCCGGCTGAACGGGAAGCCCGCGTTAGCGAAAGCCCGCAGATCCG	-3.83569	CCAGGTCAGCCATCCGGCTGAACGGGAAG	CCAGGTCAGCCATCCGGCTGA	4515062	4515090	-	2	m	y
TCGGCGCCGACCAGGTTACGTCGCTCTTTACCGGAGATGCGCTTCAGATCCTGATCGTTAAAAATCA	3.04127	CCAGGTTACGTCGCTCTTTACCGGAGATG	CCAGGTTACGTCGCTCTTTAC	4502433	4502461	-	2	m	y
CGGCCGCGCGCCAGGTTCATCAGCTTATCGCGGGAGAGCGGTTCGCGCGGATGGCTGACCAGCGCTT	-2.92977	CCAGGTTCATCAGCTTATCGCGGGAGAGC	CCAGGTTCATCAGCTTATCGC	4672869	4672897	-	2	m	y
GATCAGGCCGCCAGTAAGCTGACTCATGCGATGGAAGGCCTTGACGAGCGTAGCCAGGCGATCATCC	-3.49948	CCAGTAAGCTGACTCATGCGATGGAAGGC	CCAGTAAGCTGACTCATGCGA	4607745	4607773	+			n
TCAGCGCAATCCAGTACAGCGTACCGGACAGCAGGATCGCCGCTGGCAGCGTAAATACCCACGCCAT	-2.9389	CCAGTACAGCGTACCGGACAGCAGGATCG	CCAGTACAGCGTACCGGACAG	4554913	4554941	+	26	a	y
GCGCATGGTTCCAGTCATAGCCGAACCCGGCCAGAAAATGGGTGATCAGCCCGCGACCGGGGTTAAA	-3.78455	CCAGTCATAGCCGAACCCGGCCAGAAAAT	CCAGTCATAGCCGAACCCGGC	4622166	4622194	-			n
TCACCGCATCCCAGTCATCGTCGCTGAGCGCCGGAAACGCGGCGTCGAGGGTGATGCCTGCGTTGCT	-0.208146	CCAGTCATCGTCGCTGAGCGCCGGAAACG	CCAGTCATCGTCGCTGAGCGC	4576176	4576204	+			n
CGCGCTTCAGCCAGTCATCTTTTTCATCATTGCGGGTCAGGCGGGTAAAGGTGTCGTTATCCTGCGG	6.42284	CCAGTCATCTTTTTCATCATTGCGGGTCA	CCAGTCATCTTTTTCATCATT	4519380	4519408	-			n
ATCTCAACAACCAGTCGCTTTATGAATGCCTGCGGGACAAGCACGGTTTGTGGTTTACACACTCGCG	5.22269	CCAGTCGCTTTATGAATGCCTGCGGGACA	CCAGTCGCTTTATGAATGCCT	4541227	4541255	+			n
GGCGCGGGGGCCAGTCTGAAGGATGAAAATTGTGGGGCTTTTTTGCCATCAGTATCGGGTGTCGACA	-0.267858	CCAGTCTGAAGGATGAAAATTGTGGGGCT	CCAGTCTGAAGGATGAAAATT	4601352	4601380	+			n
AAATGTCATTCCAGTGGAGCAAATAGCCAGCGTGGATCGCCAGTTGCTCAAAGAAAATACGCTGCGC	-3.06547	CCAGTGGAGCAAATAGCCAGCGTGGATCG	CCAGTGGAGCAAATAGCCAGC	4703386	4703414	-	26	a	y
GCTACAACTTCCAGTGGGCATGGTCGAGCGCCTGGGCGTGCGCGCAGGATTTAGCCCGGCGTGATTA	-3.66651	CCAGTGGGCATGGTCGAGCGCCTGGGCGT	CCAGTGGGCATGGTCGAGCGC	4557761	4557789	+	17,22	a,m	y
TCACGATACGCCAGTTACGCAGTACGTATTCGTGGATCTCAGCTTTGATCCAGTGCACGGCGAAGGA	-2.89974	CCAGTTACGCAGTACGTATTCGTGGATCT	CCAGTTACGCAGTACGTATTC	4607415	4607443	-	26	a	y
AACTGCCGAGCCAGTTCATGGAGAACTGGTGCTGGGAGCCGGACGCGCTGGCGTTTATCTCCGGTCA	-5.05391	CCAGTTCATGGAGAACTGGTGCTGGGAGC	CCAGTTCATGGAGAACTGGTG	4550020	4550048	+			n
GTCTGGACACCCAGTTCGCCGGATTTATAACCGGAAGTTTGCGTGTTTTTTTCTGCTGTACCGGCTA	-3.36011	CCAGTTCGCCGGATTTATAACCGGAAGTT	CCAGTTCGCCGGATTTATAAC	4545075	4545103	-			n
GCGGCAGGCCCCAGTTCTGCCCGAGCGGACCGAGAATATCCGGCGGCGCGCCGACGGAGGCTTTCAG	5.50538	CCAGTTCTGCCCGAGCGGACCGAGAATAT	CCAGTTCTGCCCGAGCGGACC	4660029	4660057	-			n
TTCCCCGTCGCCAGTTGGCTCATTCCCCCTCCCGGACCAGCCAGATGGTCGCCAGCGGCGGCAGCGA	-0.462529	CCAGTTGGCTCATTCCCCCTCCCGGACCA	CCAGTTGGCTCATTCCCCCTC	4639989	4640017	-	23	m	y
ATCTGCACCACCAGTTTTTTACCGCGCTGCATCGGGTCAGGTTCAGTGATCATGTTCAGCCAGGCTG	5.36018	CCAGTTTTTTACCGCGCTGCATCGGGTCA	CCAGTTTTTTACCGCGCTGCA	4712934	4712962	-			n
TTCCAGATAGCCATAAAATTTCTCTGCGCTGTAGAACCGGCTGTTGCCGTTCGCCATGCAGGTAAAA	-1.85285	CCATAAAATTTCTCTGCGCTGTAGAACCG	CCATAAAATTTCTCTGCGCTG	4588211	4588239	+			n
AGCAAAAACGCCATAAACACCAGGTTCAGCAGCGGGTGGAAATTCAGATAGCCAGCCCACAGCAGGC	5.20525	CCATAAACACCAGGTTCAGCAGCGGGTGG	CCATAAACACCAGGTTCAGCA	4507654	4507682	+	11	m	y
GATAACCACTCCATAAACAGATGCACGCGGCGGGAAAGATGACGCCGGGGCGGGTAGAGCAGCGATA	-3.67991	CCATAAACAGATGCACGCGGCGGGAAAGA	CCATAAACAGATGCACGCGGC	4532951	4532979	+			n
AACTCGTTGCCCATAAACAGCAGCTTCTTGCCGGGGAACGCCCACATCCAGCCATAATAGGCGCGCA	-3.00222	CCATAAACAGCAGCTTCTTGCCGGGGAAC	CCATAAACAGCAGCTTCTTGC	4639498	4639526	-	28	a	y
CCCTTTATCGCCATAAACTGTGCGGCTATTCCGGAAAGCCTTCTGGAAAGCGAGCTGTTCGGCTATG	-4.74842	CCATAAACTGTGCGGCTATTCCGGAAAGC	CCATAAACTGTGCGGCTATTC	4560119	4560147	-			n
CGTAATGCCCCCATAACCGTATACGCCCTGCAAGAAGACATTGACGCTCGCGGTTTAACTGGTCAAA	-1.66837	CCATAACCGTATACGCCCTGCAAGAAGAC	CCATAACCGTATACGCCCTGC	4728362	4728390	+			n
GCAAATCCTGCCATAATCGGTTTTTTCGGCGCAGAGATGCGTTTAATACCGTTGCCAAGCACCGCGA	-2.1215	CCATAATCGGTTTTTTCGGCGCAGAGATG	CCATAATCGGTTTTTTCGGCG	4564509	4564537	+			n
TGCGCCCAGGCCATACCGGCTTTGGTGACGGCCGGAATAATATCTTTACCGAAGTCGTGGCTTGAGG	-1.10952	CCATACCGGCTTTGGTGACGGCCGGAATA	CCATACCGGCTTTGGTGACGG	4642727	4642755	-			n
GTCATCGCCGCCATAGAAGGCAGCCGCTACCTTGAAACGCTGCGTAATGCCCCCATAACCGTATACG	1.432	CCATAGAAGGCAGCCGCTACCTTGAAACG	CCATAGAAGGCAGCCGCTACC	4728320	4728348	+			n
GGGAATGTGGCCATAGTTTTCAATCATCCACGCGAAGTTATCGGCCATGCATTTCAGCAGATCTTCA	5.91782	CCATAGTTTTCAATCATCCACGCGAAGTT	CCATAGTTTTCAATCATCCAC	4538134	4538162	+			n
CGGTACAGTTCCATATCCTGGTACACTTTCAGCGAACCGTCGCGGGCATCCGGCGACAGCACCAGCT	4.68888	CCATATCCTGGTACACTTTCAGCGAACCG	CCATATCCTGGTACACTTTCA	4631968	4631996	-	2,8	21839,m	y
TACGCGAAAACCATCAAGCTGTCGAAAGAGGCTGAACCTGAAATCTACAACGCTATCCGTCGCGATG	1.61505	CCATCAAGCTGTCGAAAGAGGCTGAACCT	CCATCAAGCTGTCGAAAGAGG	4675256	4675284	-			n
ATCGGCGAAACCATCAAGTCCTGGTCAATGCTGGAAACCATTATCTCGGTCTGCGGCCTGATAGGGT	-1.02845	CCATCAAGTCCTGGTCAATGCTGGAAACC	CCATCAAGTCCTGGTCAATGC	4661083	4661111	-	11	m	y
AGCAGCGGCCCCATCACAATCGGTTTCTTGATCGAGCGCCACATCAGCACCGGCAGCATCGACAGCG	-3.47761	CCATCACAATCGGTTTCTTGATCGAGCGC	CCATCACAATCGGTTTCTTGA	4716816	4716844	-	21	a	y
GCGCTAAATCCCATCACATCATGAACATAGCCGGGAAGCACCGCCAGCGGCAGGCCGATGGTCAGGT	-4.12871	CCATCACATCATGAACATAGCCGGGAAGC	CCATCACATCATGAACATAGC	4591309	4591337	-			n
AGCCTGACCACCATCACCATGCTGTATGTCGCGGAATCGACCCTGCGCACCCGTAAGCATTTGCAGC	5.21735	CCATCACCATGCTGTATGTCGCGGAATCG	CCATCACCATGCTGTATGTCG	4611265	4611293	+			n
AGGCGGGTCACCATCACCGGCACGGGCCGTTCGGGGATAAAGCTCATGCGCAGCGCCTGAAACTGGT	-6.00692	CCATCACCGGCACGGGCCGTTCGGGGATA	CCATCACCGGCACGGGCCGTT	4521077	4521105	-			n
CCCTGGTTATCCATCACCTGGTTGTAGCCATCAGGGGCTTCTCCCCCCAGCTTTTTCGCGGTTTCTT	-1.55428	CCATCACCTGGTTGTAGCCATCAGGGGCT	CCATCACCTGGTTGTAGCCAT	4595262	4595290	-	8	m	y
ATCGCCAGTACCATCACGGTAAGCTGACCTTCGGGATGCTCTACAACTATACCGAGAACTTTGTGCT	-5.15818	CCATCACGGTAAGCTGACCTTCGGGATGC	CCATCACGGTAAGCTGACCTT	4639327	4639355	+			n
TGTTTATCGGCCATCAGATCGCGGCGATAGAGCGGACGTTGGGTGCGCAGTACGCGGGCGATGCGGC	-3.02372	CCATCAGATCGCGGCGATAGAGCGGACGT	CCATCAGATCGCGGCGATAGA	4706769	4706797	+	8	a	y
GCGGGCGGCACCATCAGCGCCAATATCCATCTGGAAGGGGATAAAAAGCCGATGCAGGGGCGGGCGG	-4.16622	CCATCAGCGCCAATATCCATCTGGAAGGG	CCATCAGCGCCAATATCCATC	4529373	4529401	+			n
CAGGCCACGCCCATCATATCGACGTCGTGGAACGGAATGGACAGCCCGACTTCAGCCGTAAAACGGG	4.1637	CCATCATATCGACGTCGTGGAACGGAATG	CCATCATATCGACGTCGTGGA	4581990	4582018	+			n
CCAACATCGGCCATCCACCAGCAGGCGACGCTGGGGTTATCGCGCATCACCTCTGCCAGAAGATACT	5.12162	CCATCCACCAGCAGGCGACGCTGGGGTTA	CCATCCACCAGCAGGCGACGC	4613801	4613829	+			n
TCAATCAGCACCATCCCCGACTTTTGAATCGCTGAACGTAGCGCCGCGCTGACCCGGGAGTCATCTT	-4.34468	CCATCCCCGACTTTTGAATCGCTGAACGT	CCATCCCCGACTTTTGAATCG	4679260	4679288	+			n
GAGTTGGTCGCCATCCCGGTCAGAAACAGGCTGGAGGTGCCCATGGAAACGACGTACATCAGGATGG	-3.34105	CCATCCCGGTCAGAAACAGGCTGGAGGTG	CCATCCCGGTCAGAAACAGGC	4563349	4563377	+			n
GTTCATCGCGCCATCCGCACTCATCGCCGTCGCGGGTCTCATTGCGCCAGTCAGCACCACCGGCTTG	4.06318	CCATCCGCACTCATCGCCGTCGCGGGTCT	CCATCCGCACTCATCGCCGTC	4545364	4545392	-			n
CTCCAGCCTCCCATCCTAAATTACAGTAACGCTGAAATTCCCGACATTCATGAGTGAAATAATTGAG	-2.59284	CCATCCTAAATTACAGTAACGCTGAAATT	CCATCCTAAATTACAGTAACG	4595630	4595658	-			n
CTGGATTTAACCATCGATCCGGAGAGTAAAGGGGGGCGTATTATTACCCTGCGTTCGCCGCTGTACG	-2.29437	CCATCGATCCGGAGAGTAAAGGGGGGCGT	CCATCGATCCGGAGAGTAAAG	4529820	4529848	+	7	a	y
CATGCCTTCGCCATCGCGCTTGGTCTGGCGCTGGGGGAGGTTCGTTAATGTACGCGGTCAATTTTCT	-4.05169	CCATCGCGCTTGGTCTGGCGCTGGGGGAG	CCATCGCGCTTGGTCTGGCGC	4685282	4685310	+			n
CCCATATTGACCATCGCGTTACGACCAAACTTGGAGTGATCCACCACCAGCATGACGTGGCGGGAAT	4.15543	CCATCGCGTTACGACCAAACTTGGAGTGA	CCATCGCGTTACGACCAAACT	4650953	4650981	-			n
ATCACCGCCGCCATCGGCCCGCTCGAGGTGACGGAGGCCTGCGCGTCCGCTTTGCGGTCGGCCTCAT	-0.627752	CCATCGGCCCGCTCGAGGTGACGGAGGCC	CCATCGGCCCGCTCGAGGTGA	4515401	4515429	-			n
CCGTCGACCACCATCGTACCCGCCACCGAGGAGGAGAGGACGTGCGTGGTGGAGACCGGCATCCCGG	-3.17507	CCATCGTACCCGCCACCGAGGAGGAGAGG	CCATCGTACCCGCCACCGAGG	4555017	4555045	+			n
TTCGCGCCCGCCATCGTCGAGAATCCAGATATTGAGCTTATCCTTCGGCCAGTCGATGCCCAGCGAG	1.77717	CCATCGTCGAGAATCCAGATATTGAGCTT	CCATCGTCGAGAATCCAGATA	4511714	4511742	-			n
ATACGGGATTCCATCTCACGCACGTCTTTGCTGGAAACACCCAGCTCGCGGGCCACCATTTCCACTT	-1.83671	CCATCTCACGCACGTCTTTGCTGGAAACA	CCATCTCACGCACGTCTTTGC	4607566	4607594	-			n
GCAAATACCGCCATCTGGCGAATGCCGGGGAAAGGGGCGAGCATCATAATCAGGTACGCCGCCACGG	-0.0240533	CCATCTGGCGAATGCCGGGGAAAGGGGCG	CCATCTGGCGAATGCCGGGGA	4579929	4579957	+			n
AATATTTCTCCCATCTTCCATATGGATTGATGCGGAAGAAATAAAACTCCATATATAACTGCTCGTT	-4.50478	CCATCTTCCATATGGATTGATGCGGAAGA	CCATCTTCCATATGGATTGAT	4594910	4594938	-			n
GAAGGAGCCGCCATGAAAGAGAAACCCTCGGAAGAGGTCAGACTGGATAAATGGCTGTGGGCCGCGC	4.23293	CCATGAAAGAGAAACCCTCGGAAGAGGTC	CCATGAAAGAGAAACCCTCGG	4677800	4677828	-			n
CCGTTTAACACCATGAACAACCCGAACCAGCCGGGATATCAGATCCCCAGCCAGCAGCGAATGCAAA	-1.90669	CCATGAACAACCCGAACCAGCCGGGATAT	CCATGAACAACCCGAACCAGC	4625561	4625589	-			n
GTATGGCGAGCCATGAACAGGCCGACCGTCTCGGGGATGCCGTGCGTAACCGTCTGCTGACCCCCGG	3.0801	CCATGAACAGGCCGACCGTCTCGGGGATG	CCATGAACAGGCCGACCGTCT	4537445	4537473	-			n
GCGATAAATACCATGAACGTTAAAACGCACAGCGGAAAATGCTGACGTCAGCCATAAGTAACACCAA	-3.00736	CCATGAACGTTAAAACGCACAGCGGAAAA	CCATGAACGTTAAAACGCACA	4498046	4498074	-			n
AGAGCGAAATCCATGACGAAAATGTTGAGCAGGGAAACATTCTTGTTATCAACCATTCTGGCCTTCC	5.50491	CCATGACGAAAATGTTGAGCAGGGAAACA	CCATGACGAAAATGTTGAGCA	4716390	4716418	-			n
CCAGACTGTTCCATGAGGCGGTTGGTCTGACGGGGATTACCCTGACCAAGCTGGACGGCACGGCGAA	1.58781	CCATGAGGCGGTTGGTCTGACGGGGATTA	CCATGAGGCGGTTGGTCTGAC	4604910	4604938	+			n
GTCCTCAGCCCCATGAGGTAACAACCATTTAGCGAGAAATAAGTAGGCTCTTATGCAATTTACTCCA	3.44971	CCATGAGGTAACAACCATTTAGCGAGAAA	CCATGAGGTAACAACCATTTA	4668866	4668894	-			n
AGCGCGGACGCCATGCAGATCATGGCGGAAGCAGAAAAATATGCCTACGCCGACCGCTCGGAATACC	-3.48517	CCATGCAGATCATGGCGGAAGCAGAAAAA	CCATGCAGATCATGGCGGAAG	4626743	4626771	+	9	a	y
GAACTCCAGCCCATGCATATTGAAAAACGACCAGGGCAACTGGATCTCATTCATATGCTGTGCATAA	-4.24907	CCATGCATATTGAAAAACGACCAGGGCAA	CCATGCATATTGAAAAACGAC	4643825	4643853	-	7,22	a,m	y
GGATATTTTGCCATGCATTATTTGCGCACAGAAGGATGAATAAGTAATGGGTAGGATCAATCGTACA	5.41222	CCATGCATTATTTGCGCACAGAAGGATGA	CCATGCATTATTTGCGCACAG	4509207	4509235	+			n
ACAGAGGCCACCATGCCCTGCTTCGCGCGAACGGGATGAAATACATCTTCCTCCACGCCATATGAGA	3.33433	CCATGCCCTGCTTCGCGCGAACGGGATGA	CCATGCCCTGCTTCGCGCGAA	4625901	4625929	-			n
TTTATACCGCCCATGCCGATTTTATGAACGGCTGGAAGGAAGACAGCGCGCGGTTTATGACCGATCT	-4.2356	CCATGCCGATTTTATGAACGGCTGGAAGG	CCATGCCGATTTTATGAACGG	4558689	4558717	+			n
CAGGTCTTCTCCATGCCGCCGCCTTCATCCGGTGGAATACATATTGTGCAGATCCTCAATATCCTCG	-1.34123	CCATGCCGCCGCCTTCATCCGGTGGAATA	CCATGCCGCCGCCTTCATCCG	4626644	4626672	+			n
ATACGCTGCGCCATGCCGCTGCCGAGACGAAAAGGATGCAGCACGTTGATCTCGCAATAGTAGTGCG	5.52423	CCATGCCGCTGCCGAGACGAAAAGGATGC	CCATGCCGCTGCCGAGACGAA	4703330	4703358	-			n
GCGGATACTGCCATGCGCTGCTTTGCTGGCCGTGAATGGTCAGATTGACGTGGGTATCGCTTTCATC	3.71297	CCATGCGCTGCTTTGCTGGCCGTGAATGG	CCATGCGCTGCTTTGCTGGCC	4577752	4577780	+			n
TGGAACGCAGCCATGCGGAGCAGGTGATTCGCTGGAATGCGCAAACCGTCGCCGCGCGCCTGCGGGT	-2.62308	CCATGCGGAGCAGGTGATTCGCTGGAATG	CCATGCGGAGCAGGTGATTCG	4706985	4707013	-			n
CGGTTCCAGGCCATGCGTCATGAGAGAGAATCCGGGTTATGTTGCAGTTCATTCTCCGACGTCTGGG	4.6025	CCATGCGTCATGAGAGAGAATCCGGGTTA	CCATGCGTCATGAGAGAGAAT	4500233	4500261	+			n
GAATTTCTCGCCATGCTGCCGAAATTCAACAAGGAGCTGACGCGTAAGCTGATGTATCTTCAGGAGA	-2.11683	CCATGCTGCCGAAATTCAACAAGGAGCTG	CCATGCTGCCGAAATTCAACA	4590757	4590785	-			n
GCGCGTCAGGCCATTAAAGACATCAATGCCAAAGGAGGCATTAAGGGCGACATGCTGGTAGGCGTGG	-1.84915	CCATTAAAGACATCAATGCCAAAGGAGGC	CCATTAAAGACATCAATGCCA	4614672	4614700	+			n
CATATTGTGACCATTAACGAGAAAAGCCTGCGTGAGCTGGGGGTAAAGTGGACGCTGGCAGAGGCGC	-0.890726	CCATTAACGAGAAAAGCCTGCGTGAGCTG	CCATTAACGAGAAAAGCCTGC	4687168	4687196	+			n
AAGGTTGCGCCCATTACCAGCGGACGCACGGAGGGATCGAGCAGATTGCCCAGGGTGAAAATAAGAA	-1.82341	CCATTACCAGCGGACGCACGGAGGGATCG	CCATTACCAGCGGACGCACGG	4697102	4697130	+	26	a	y
CTGAAGCTGGCCATTGACCGCCACCGTAAAAATGAAAACGTTGAGCTGGTCCATTACGCGCAGCCGC	-2.4906	CCATTGACCGCCACCGTAAAAATGAAAAC	CCATTGACCGCCACCGTAAAA	4668094	4668122	-			n
CTGGGCGCGCCCATTGACGACTTCAGCCTGCCGGAGCACTACACCCGCAAACGCATCCGCGCGATGG	-3.48502	CCATTGACGACTTCAGCCTGCCGGAGCAC	CCATTGACGACTTCAGCCTGC	4575574	4575602	-			n
AAACGATAAACCATTGAGTTCAAACTTCGTTCCGAACACCTGCGCCACGTCGGTCACCGCCGACGAC	-0.569687	CCATTGAGTTCAAACTTCGTTCCGAACAC	CCATTGAGTTCAAACTTCGTT	4606687	4606715	-			n
GCGCTCATCCCCATTGCCACTGCACAAATCCAGGAAAGTTTTCTTTTCATCGCGTTATCATCATTGT	-2.75666	CCATTGCCACTGCACAAATCCAGGAAAGT	CCATTGCCACTGCACAAATCC	4513445	4513473	-	21	m	y
GATTATCTGGCCATTGTCACCTTAGGCTTTGGCGAGATCGTTCGCATTCTGCTGCTGAACAATACTG	5.35218	CCATTGTCACCTTAGGCTTTGGCGAGATC	CCATTGTCACCTTAGGCTTTG	4617195	4617223	+	27	a	y
CAGCTTATCGCCATTGTCTTTGCCCGCAACCGCGAGCGCGACCCGAATCTGCTGGCGCTCGCCGCCG	-1.60614	CCATTGTCTTTGCCCGCAACCGCGAGCGC	CCATTGTCTTTGCCCGCAACC	4718940	4718968	-			n
ACGCCAATAACCATTTCCCGCGCGCGGCGAAAGGGGAAGTCGGCCTGCTTGAAGGCTGGACGCTGGC	-2.45913	CCATTTCCCGCGCGCGGCGAAAGGGGAAG	CCATTTCCCGCGCGCGGCGAA	4715525	4715553	+			n
TCCTGGCGCACCATTTCCGACAGATACGGCGCGGAGAAGGCGATTTCCGGCGCGTGGTAGTTCGCGT	-3.54098	CCATTTCCGACAGATACGGCGCGGAGAAG	CCATTTCCGACAGATACGGCG	4683618	4683646	+			n
GCTGAACCGGCCATTTGCGATACGTGGCGATTTGGGGGTGGTCTGGGAGCGCCAGAAACAGGAAACC	-4.12886	CCATTTGCGATACGTGGCGATTTGGGGGT	CCATTTGCGATACGTGGCGAT	4528148	4528176	+			n
CGCAGCGCCGCCATTTTCAGCGCGGTAACCGTGGAGTAATCAACCCAGTCGGCCTCACGCGCCTGCT	4.07608	CCATTTTCAGCGCGGTAACCGTGGAGTAA	CCATTTTCAGCGCGGTAACCG	4659571	4659599	-			n
TCGCCAGAGGCCATTTTCTCAATATTGCGACGCGGATGAAGAAAATCGCCATCAAGAAACGCGGCAT	5.65352	CCATTTTCTCAATATTGCGACGCGGATGA	CCATTTTCTCAATATTGCGAC	4633564	4633592	-			n
CTGACCGAAACCATTTTCTCATGGCCTGGCCTCGGGCGCTGGCTGATTGACGCGCTGCAACGTCGTG	-3.45746	CCATTTTCTCATGGCCTGGCCTCGGGCGC	CCATTTTCTCATGGCCTGGCC	4501108	4501136	+	16	m	y
TGCGAATACGCCATTTTTCTTCCAGTTTTCAGAGGGCAGCACACGACCCGTGGATGAACGCGCGTTA	-2.55751	CCATTTTTCTTCCAGTTTTCAGAGGGCAG	CCATTTTTCTTCCAGTTTTCA	4542347	4542375	+			n
GCTTAGCCTGCCCAACAACCGTAACGATCTGCTGAAAGAGTCGCTGACCTATCTGGCGAACACGATG	-3.96871	CCCAACAACCGTAACGATCTGCTGAAAGA	CCCAACAACCGTAACGATCTG	4524836	4524864	+	17	a	y
GCAGACGCTGCCCAACAGCGGCGGCGGTATGCTGAACGGCGGTACCGGCCAGAGCAGCGGCGGGAAG	-3.97876	CCCAACAGCGGCGGCGGTATGCTGAACGG	CCCAACAGCGGCGGCGGTATG	4625355	4625383	-			n
ATCGCGCATCCCCAATTGGCTGACAAGGTATCTGGAGGCTTAACGATGATCGTTCCCTGGCAGGACA	-3.264	CCCAATTGGCTGACAAGGTATCTGGAGGC	CCCAATTGGCTGACAAGGTAT	4710460	4710488	-			n
AGCCCGCAGCCCCACAAGGGACTGCGGTCATAAGGATTGAAATTATGAGGATATTTCGTGCGTTTTG	4.98456	CCCACAAGGGACTGCGGTCATAAGGATTG	CCCACAAGGGACTGCGGTCAT	4524232	4524260	-			n
TTACTTTCCACCCACACATTTGGTTATCCCAAAGAGGATCAGCGGTTATGGCGCGCCGTGGCTGAAG	3.8554	CCCACACATTTGGTTATCCCAAAGAGGAT	CCCACACATTTGGTTATCCCA	4678053	4678081	-	28	a	y
TACGAACGCCCCCACAGGAGATAAGGAATGAGTGAGATAGTGATACGCCACGCTGAAACTAAAGATT	4.9929	CCCACAGGAGATAAGGAATGAGTGAGATA	CCCACAGGAGATAAGGAATGA	4629872	4629900	-			n
ATATTATCGTCCCACATAATATTATTGAAAGTGGGAATGAAGCTCAAGAACGGGTTTCTTTTATTTA	-3.72896	CCCACATAATATTATTGAAAGTGGGAATG	CCCACATAATATTATTGAAAG	4655650	4655678	-			n
CAGATAAATCCCCACCATGTGCCAGGTGTCGGCGGAAACGCCTTCAGGATTGGGTATTATCCAGAAC	-3.58998	CCCACCATGTGCCAGGTGTCGGCGGAAAC	CCCACCATGTGCCAGGTGTCG	4563810	4563838	+	13	m	y
GACAAATTATCCCACCGCCCGCGTAAAACGGGTGGGTTGAGAAAGGTTACCTTATGTCCGAGCAGTT	3.69903	CCCACCGCCCGCGTAAAACGGGTGGGTTG	CCCACCGCCCGCGTAAAACGG	4615646	4615674	+			n
GTGCTGATCACCCACGATCTGGCGCTGGTGGCGGAAGCGGCGCATAAGATCATCGTGATGTACGCAG	-1.94834	CCCACGATCTGGCGCTGGTGGCGGAAGCG	CCCACGATCTGGCGCTGGTGG	4502834	4502862	+	7	a	y
TCCTGGTTGACCCACGCCAGCTGCCAGTTTCCGGGGAAGGAAAAACCACCAGCATCGGCGCTGAGTT	-3.40648	CCCACGCCAGCTGCCAGTTTCCGGGGAAG	CCCACGCCAGCTGCCAGTTTC	4721516	4721544	+			n
CACCAGCGAGCCCACGCCATATTTGCCGATGGTGAAAGCCATCGCCCCGAACGCACCGATCGGCGCC	-3.69979	CCCACGCCATATTTGCCGATGGTGAAAGC	CCCACGCCATATTTGCCGATG	4523554	4523582	-			n
CTGAAAAGCGCCCACGCTGAGCTGTATCGCGGCGGACATTCACTGATTCAGATGGCGCTGGCAGAGT	-3.95768	CCCACGCTGAGCTGTATCGCGGCGGACAT	CCCACGCTGAGCTGTATCGCG	4608441	4608469	-			n
CAGCGACATCCCCACGGAGATAAAAAACAGACCGAGCAGCAGTCCCTTAAACGGATCGATGGACGTC	-0.688815	CCCACGGAGATAAAAAACAGACCGAGCAG	CCCACGGAGATAAAAAACAGA	4723216	4723244	-			n
GAGATGCTCTCCCACGGGCCGTTAAGCACTCTCGAACAACATCTGCAGCGGGTGCTGGGACATCTGA	-1.26722	CCCACGGGCCGTTAAGCACTCTCGAACAA	CCCACGGGCCGTTAAGCACTC	4705822	4705850	-			n
TCGACGGCATCCCACGGTACGCCGCTGATGCCGGAAACCCCGGCGGTTTCGATACGGGTCAGCATGT	-2.99964	CCCACGGTACGCCGCTGATGCCGGAAACC	CCCACGGTACGCCGCTGATGC	4549972	4550000	-			n
ATAGTGCACGCCCACGTTCTGGGCGAACTGGCGGAACTCTTCGCGCCCGCCATCGTCGAGAATCCAG	-3.8933	CCCACGTTCTGGGCGAACTGGCGGAACTC	CCCACGTTCTGGGCGAACTGG	4511753	4511781	-			n
TCGCTTTTTACCCACTGCCCGCCTGCGCTTATCGAGATCCTTAATCAGCTTGTTCACCCGCTCATCG	4.66776	CCCACTGCCCGCCTGCGCTTATCGAGATC	CCCACTGCCCGCCTGCGCTTA	4660862	4660890	-	27	a	y
GAGCTTCATTCCCACTTTCAATAATATTATGTGGGACGATAATATTTATGTGAGAGATATGAGCCTT	-6.12107	CCCACTTTCAATAATATTATGTGGGACGA	CCCACTTTCAATAATATTATG	4655654	4655682	+			n
CACCGCGATCCCCAGAATCAGTATGGTATGGCTGAACAGCGTCAGCCCGCGACGGTTCTCAATCATT	-2.39467	CCCAGAATCAGTATGGTATGGCTGAACAG	CCCAGAATCAGTATGGTATGG	4622662	4622690	-			n
ACCTGGTCGCCCCAGACCCGCGCCACCTGCGTCGGGAAGACGTACTCCTGCTGGCCGCGTTTGAGCA	-3.50281	CCCAGACCCGCGCCACCTGCGTCGGGAAG	CCCAGACCCGCGCCACCTGCG	4513072	4513100	-	9,11	m,m	y
TTTGCCGTTGCCCAGATTCACCAGCGCGTTTTTGAGACGGACGCATTCATCTTCCGCTGCGCATAAA	1.73659	CCCAGATTCACCAGCGCGTTTTTGAGACG	CCCAGATTCACCAGCGCGTTT	4679160	4679188	+			n
ATACAGCACGCCCAGATTCAGCGACATCCCCACGGAGATAAAAAACAGACCGAGCAGCAGTCCCTTA	1.1842	CCCAGATTCAGCGACATCCCCACGGAGAT	CCCAGATTCAGCGACATCCCC	4723234	4723262	-			n
CACCATATTGCCCAGCACCATATGCACCACCAGGAACAGCGCGCCGACCAGCACGCACTCGTAGACG	-1.54619	CCCAGCACCATATGCACCACCAGGAACAG	CCCAGCACCATATGCACCACC	4590233	4590261	+	21	m	y
GTCCAGCGCGCCCAGCAGTTCATCGCCGAGGCTGAATTCCGCCGGGTTAAACTCCTCTTCCTGGATG	3.92239	CCCAGCAGTTCATCGCCGAGGCTGAATTC	CCCAGCAGTTCATCGCCGAGG	4666763	4666791	+			n
GTAGTGGCTGCCCAGCCAGACAATGTTGCCAATGAACAGCAGCGACGCCCCCATAAACGCCGACAGC	-0.0122248	CCCAGCCAGACAATGTTGCCAATGAACAG	CCCAGCCAGACAATGTTGCCA	4601583	4601611	+			n
GACGGCGGAGCCCAGCCGCTTCACCGCCGCGATGGATAAAATCATCCTCAACCGCTTCCTCGGACTG	0.64353	CCCAGCCGCTTCACCGCCGCGATGGATAA	CCCAGCCGCTTCACCGCCGCG	4667780	4667808	-			n
TCTTCATCCACCCAGCCTGCGTCTGATATTTATGAAGATGAAGGCATCCTGATGATCACTCCGGCAG	3.1294	CCCAGCCTGCGTCTGATATTTATGAAGAT	CCCAGCCTGCGTCTGATATTT	4612828	4612856	+			n
CATCGACAGCCCCAGCGCATCCATAAACAAAGCGGACCCTAATACCAGCAGCAGCGTGGCGGCGGTA	0.692307	CCCAGCGCATCCATAAACAAAGCGGACCC	CCCAGCGCATCCATAAACAAA	4723087	4723115	-			n
CGCATGTTTGCCCAGCGCCGGGAAGTCGCAGCCGAAGGTCAGCAGGAAGATAGCGACATAGACCAGG	-3.03839	CCCAGCGCCGGGAAGTCGCAGCCGAAGGT	CCCAGCGCCGGGAAGTCGCAG	4701235	4701263	+			n
CGCCACCACGCCCAGCGCCGGGAATACCAGCGAGAAGCCCATCCCCGTCAGCAGCACGCCGAGTTTC	-2.83953	CCCAGCGCCGGGAATACCAGCGAGAAGCC	CCCAGCGCCGGGAATACCAGC	4592141	4592169	-			n
GATGATTTTCCCCAGCGCGTCGGGCAACAGCGCGGGTTTACCGGCGGGCGAGGAGCCGTTTATCGTG	4.32503	CCCAGCGCGTCGGGCAACAGCGCGGGTTT	CCCAGCGCGTCGGGCAACAGC	4635867	4635895	-			n
CAGCGGTTTGCCCAGCGGATCGACCAGGATCTCGAGATCCGCCTTGCTCACCTTGTCATCAATGGCG	-1.2095	CCCAGCGGATCGACCAGGATCTCGAGATC	CCCAGCGGATCGACCAGGATC	4528550	4528578	-	9,19,27	a,a,a	y
AAAATTTTTGCCCAGCTAAACCTGCGCGCAGCCGAGGTGGAAGGCGACAGTTTTCATCGCTATACCC	2.92736	CCCAGCTAAACCTGCGCGCAGCCGAGGTG	CCCAGCTAAACCTGCGCGCAG	4710064	4710092	-			n
CGTTTACAACCCCAGCTATGAAACGCTCTATCAGGAAGAACTCGATCCTTCCCTTCAGGGCTATGAG	-1.44761	CCCAGCTATGAAACGCTCTATCAGGAAGA	CCCAGCTATGAAACGCTCTAT	4676043	4676071	-			n
GGCTTCTCCCCCCAGCTTTTTCGCGGTTTCTTCGAAGCCTTCGATATTCCCGTTATAAATCCCGCCA	-3.01831	CCCAGCTTTTTCGCGGTTTCTTCGAAGCC	CCCAGCTTTTTCGCGGTTTCT	4595227	4595255	-			n
GCGGATGAGTCCCAGGCCGAACGGGTGCGCGTGGAGCTGGCGCGTTTTCTGGAGAACCCTGCCGATC	-3.48866	CCCAGGCCGAACGGGTGCGCGTGGAGCTG	CCCAGGCCGAACGGGTGCGCG	4649530	4649558	+	3	m	y
GCCAGCTCCACCCAGGCGTCGATTCGCGGCGAAGAGAGCGAGCAGATCGAACTGCTGAATATTCGTC	-2.83882	CCCAGGCGTCGATTCGCGGCGAAGAGAGC	CCCAGGCGTCGATTCGCGGCG	4680167	4680195	-	0,3	a,m	y
TTGCGTAAGTCCCAGGGCAAACCGCCCGTTGATGAAGATATTCCCGCTGAGGAGCAGGTGCGTATAC	-0.322115	CCCAGGGCAAACCGCCCGTTGATGAAGAT	CCCAGGGCAAACCGCCCGTTG	4693070	4693098	+	3	m	y
GTTCCGGTTGCCCAGGTGCTTCAGGCGCTTGCGGAGCAGGAACGGCGTAATCTGGTGGTTGCGCCGG	-1.84277	CCCAGGTGCTTCAGGCGCTTGCGGAGCAG	CCCAGGTGCTTCAGGCGCTTG	4686703	4686731	+	3	m	y
GCTCCAGCCCCCCAGGTTGAGCCGGGCCTGATCGAGTTGCTCCAGAAACCAACGCGGATCTTTGCCA	2.28218	CCCAGGTTGAGCCGGGCCTGATCGAGTTG	CCCAGGTTGAGCCGGGCCTGA	4535827	4535855	-	3,21	m,a	y
ATCACCGCATCCCAGTCATCGTCGCTGAGCGCCGGAAACGCGGCGTCGAGGGTGATGCCTGCGTTGC	-4.40015	CCCAGTCATCGTCGCTGAGCGCCGGAAAC	CCCAGTCATCGTCGCTGAGCG	4576175	4576203	+			n
TCTCGCGTTACCCAGTGGTTGACGGCGTATATGGAAAAACATCCGTTGTCGTTGGCGTCGTAAAGAG	-1.04302	CCCAGTGGTTGACGGCGTATATGGAAAAA	CCCAGTGGTTGACGGCGTATA	4647319	4647347	-			n
GCGTTTATTCCCCAGTTCACCGTATGGGCAGATGAAGGCATGTTGACCCTCGTTGAAGGGCCGTTTG	-4.40727	CCCAGTTCACCGTATGGGCAGATGAAGGC	CCCAGTTCACCGTATGGGCAG	4696297	4696325	-			n
TGTCTGGACACCCAGTTCGCCGGATTTATAACCGGAAGTTTGCGTGTTTTTTTCTGCTGTACCGGCT	-3.8305	CCCAGTTCGCCGGATTTATAACCGGAAGT	CCCAGTTCGCCGGATTTATAA	4545076	4545104	-			n
CGCATTCCCACCCAGTTTCTCTGCTGTATCTCTGAATCCCTCTACATTTCCGTTGTAAATGCCGCCC	5.42597	CCCAGTTTCTCTGCTGTATCTCTGAATCC	CCCAGTTTCTCTGCTGTATCT	4628538	4628566	+			n
CAGCTGAACGCCCATAAAAACGCCCGCCAGCACGAAGAACATGGCGGCAGAGAACAGCGCCATAGCA	-2.70513	CCCATAAAAACGCCCGCCAGCACGAAGAA	CCCATAAAAACGCCCGCCAGC	4616657	4616685	-			n
GAACTCGTTGCCCATAAACAGCAGCTTCTTGCCGGGGAACGCCCACATCCAGCCATAATAGGCGCGC	-2.25484	CCCATAAACAGCAGCTTCTTGCCGGGGAA	CCCATAAACAGCAGCTTCTTG	4639499	4639527	-			n
CGAAGTTCATCCCATAATGATGAGATACCAAGTGAAAATACGGGCTCCACAGCGTTCCTCGGGTCGC	3.56009	CCCATAATGATGAGATACCAAGTGAAAAT	CCCATAATGATGAGATACCAA	4509512	4509540	+			n
GGCGCTAAATCCCATCACATCATGAACATAGCCGGGAAGCACCGCCAGCGGCAGGCCGATGGTCAGG	-1.28082	CCCATCACATCATGAACATAGCCGGGAAG	CCCATCACATCATGAACATAG	4591310	4591338	-			n
CCAGACGTAGCCCATCAGTGCGTAGACCACGCCGGACAATCCGCCGAACCACGGGCCGCTGAATTTC	-4.3421	CCCATCAGTGCGTAGACCACGCCGGACAA	CCCATCAGTGCGTAGACCACG	4650000	4650028	-			n
ACGAAAAATACCCATCATCTTGATAAACAGAAAGAGCTGGGGCATCTCAGCGTTGGCGCGCGACGCA	3.12758	CCCATCATCTTGATAAACAGAAAGAGCTG	CCCATCATCTTGATAAACAGA	4511193	4511221	+			n
ACGCAGGTTGCCCATCCAGTTTACGCCGGAGTAGAGCGCAACCCCCAGCCCCACCAGGCCGACGGTG	-1.19596	CCCATCCAGTTTACGCCGGAGTAGAGCGC	CCCATCCAGTTTACGCCGGAG	4532387	4532415	+			n
CAGCGAGAAGCCCATCCCCGTCAGCAGCACGCCGAGTTTCGCCATCCACGGCATTACCGCCGCCCCC	6.01716	CCCATCCCCGTCAGCAGCACGCCGAGTTT	CCCATCCCCGTCAGCAGCACG	4592114	4592142	-			n
CTTAATGACACCCATCCGACCATCGCCATTCCGGAACTGCTGCGCGTGCTGCTCGACGAGCATCAGA	-3.08394	CCCATCCGACCATCGCCATTCCGGAACTG	CCCATCCGACCATCGCCATTC	4657338	4657366	+			n
CTGTTCTGTTCCCATGCCTGTACCAGCGATGAGGAGACGCCAATCGCCTAGGCAAATTCATCCTGCT	2.9319	CCCATGCCTGTACCAGCGATGAGGAGACG	CCCATGCCTGTACCAGCGATG	4551447	4551475	+			n
TTTCAAAAGGCCCATGGAAAAATTCGCCGCTATGAATGCAAGCTGAGTGAATCCACTGCATTTCCAT	4.88614	CCCATGGAAAAATTCGCCGCTATGAATGC	CCCATGGAAAAATTCGCCGCT	4542291	4542319	-			n
AAAGGTTGCGCCCATTACCAGCGGACGCACGGAGGGATCGAGCAGATTGCCCAGGGTGAAAATAAGA	4.01438	CCCATTACCAGCGGACGCACGGAGGGATC	CCCATTACCAGCGGACGCACG	4697101	4697129	+	27	a	y
GCTGGGCGCGCCCATTGACGACTTCAGCCTGCCGGAGCACTACACCCGCAAACGCATCCGCGCGATG	-1.47788	CCCATTGACGACTTCAGCCTGCCGGAGCA	CCCATTGACGACTTCAGCCTG	4575575	4575603	-			n
GATTCGATCACCCCAATTTTTACTCATTCTAAGGAGGAGTAATGAAGAAGATTTATTTACGCCTTTA	-2.45652	CCCCAATTTTTACTCATTCTAAGGAGGAG	CCCCAATTTTTACTCATTCTA	4654647	4654675	-			n
TGCCGCTGATCCCCAGAATGCCGAAATCGAGACGGAACTGCGAAATAAAGTCGAGGGTCGCTTCGCC	-0.496746	CCCCAGAATGCCGAAATCGAGACGGAACT	CCCCAGAATGCCGAAATCGAG	4650817	4650845	-			n
CTGTAAGCCGCCCCAGCGATAGAACAGCACCCCGAGCGGCGCGCCCATCGCCATCGCTCCGTAGGTG	-2.4585	CCCCAGCGATAGAACAGCACCCCGAGCGG	CCCCAGCGATAGAACAGCACC	4591694	4591722	-			n
CCGCATTTTCCCCCAGCGCCGACGGCAGGTTATGAATAAATTCACCGCTGTTGTACAAGCCAACGGT	3.7021	CCCCAGCGCCGACGGCAGGTTATGAATAA	CCCCAGCGCCGACGGCAGGTT	4541805	4541833	-			n
AGACGCAGATCCCCAGCGTGATAACGCGTGAAGGAATGCGCTCAACGTTGACGATACGGCCCAGCAG	4.37767	CCCCAGCGTGATAACGCGTGAAGGAATGC	CCCCAGCGTGATAACGCGTGA	4504521	4504549	+			n
TGGCGGCAGGCCCCAGTTCTGCCCGAGCGGACCGAGAATATCCGGCGGCGCGCCGACGGAGGCTTTC	-3.03024	CCCCAGTTCTGCCCGAGCGGACCGAGAAT	CCCCAGTTCTGCCCGAGCGGA	4660031	4660059	-			n
TCCACACTTACCCCATCGAAAACATACGGGGGTGAACACAATGATCTACTTACGCAAAGCAAACGAC	0.0511492	CCCCATCGAAAACATACGGGGGTGAACAC	CCCCATCGAAAACATACGGGG	4631486	4631514	+	26	a	y
GATACGACGACCCCCGCCGAAACGCCGGAGCCGGAAAGCAGTAACCCGACGCTGAAAAAAGTGAGCA	-4.09983	CCCCCGCCGAAACGCCGGAGCCGGAAAGC	CCCCCGCCGAAACGCCGGAGC	4532758	4532786	-	4,5,7	m,m,m	y
AAAAGCCCTGCCCCCGCTACTGGCGCGCCAGCAGAAAGCGGTTGACCTGATCACCCAGTGCTATCAG	-3.48593	CCCCCGCTACTGGCGCGCCAGCAGAAAGC	CCCCCGCTACTGGCGCGCCAG	4707182	4707210	-			n
CGTCTGCTGACCCCCGGCGGGATCCTCGCCACCGAGTACGAAACCGGCGAGCAGTGGGATAAGCCCA	4.1068	CCCCCGGCGGGATCCTCGCCACCGAGTAC	CCCCCGGCGGGATCCTCGCCA	4537395	4537423	-	12	a	y
GCCTGCCCTGCCCCCTCAGCCATTCGCGCACCAGGAACAGCGCGCTCACGTTCCGCGCCTCGGTAAA	-1.58554	CCCCCTCAGCCATTCGCGCACCAGGAACA	CCCCCTCAGCCATTCGCGCAC	4681544	4681572	-	22	m	y
GCCCTGCCTGCCCCCTGGTCTGGCGAAAGCGCAGAAAAAGCAGCAGCGCCATCAGCGGAAGCAACCA	-4.35215	CCCCCTGGTCTGGCGAAAGCGCAGAAAAA	CCCCCTGGTCTGGCGAAAGCG	4585863	4585891	+	5	m	y
CAAACACTTGCCCCGAACGCTAAACGTCTGGCGGGGCTGTGCCCGTCCGTACAGGCGGCAGACGGTG	-2.48859	CCCCGAACGCTAAACGTCTGGCGGGGCTG	CCCCGAACGCTAAACGTCTGG	4715416	4715444	+			n
AACAATACGACCCCGACAACAAAAAAGGCGCCGGAGCGCCTTTTTTCGTCAGAACAGTTCGTGCGTT	-4.02822	CCCCGACAACAAAAAAGGCGCCGGAGCGC	CCCCGACAACAAAAAAGGCGC	4681829	4681857	+			n
AAGCCGTTTACCCCGACGATGCGCGAGGCCAAAGAACTGTTCGAACTGGCGCGAAGCAAAGGGCTGA	-3.51423	CCCCGACGATGCGCGAGGCCAAAGAACTG	CCCCGACGATGCGCGAGGCCA	4630650	4630678	+			n
ACCAGCACTGCCCCGAGCAGGGTTTTGTTGTCAGAGCTTACGATCAGGCGCTTATAAACCTCTTTGC	-3.0112	CCCCGAGCAGGGTTTTGTTGTCAGAGCTT	CCCCGAGCAGGGTTTTGTTGT	4699204	4699232	+			n
GCCTGGATTCCCCCGAGGCGTTACAACATACCCGGGCGGTACAGCTTTGTTTGCTGATTGCAGGCGT	-3.36324	CCCCGAGGCGTTACAACATACCCGGGCGG	CCCCGAGGCGTTACAACATAC	4718001	4718029	+			n
CTGATTGACGCCCCGCACCTCTACGATCGTCCGGGGAGTCCGTATCACGATACCAACCTGTACGCCT	-4.2088	CCCCGCACCTCTACGATCGTCCGGGGAGT	CCCCGCACCTCTACGATCGTC	4643541	4643569	+	16	a	y
ACGGGCACAGCCCCGCCAGACGTTTAGCGTTCGGGGCAAGTGTTTGCAGCCAGAGTTCGCCACGGCT	-4.4739	CCCCGCCAGACGTTTAGCGTTCGGGGCAA	CCCCGCCAGACGTTTAGCGTT	4715413	4715441	-			n
GCACCATGATCCCCGCCTTCGCTGCGGCATACAGGAAATCGCGCGCCCGCCCCTTATACTGCGGCTT	-2.95428	CCCCGCCTTCGCTGCGGCATACAGGAAAT	CCCCGCCTTCGCTGCGGCATA	4705278	4705306	-			n
GGCCAGGACTCCCCGCGGTTAAGCACATAGCGCGAGAAGATACCGATGGGAATGACGATAGTCATCA	-0.780175	CCCCGCGGTTAAGCACATAGCGCGAGAAG	CCCCGCGGTTAAGCACATAGC	4597319	4597347	-			n
AAAGGGAATACCCCGGAAACGATCAAAGCGGCGGAACTTGCGCGTCAATATGGCGCACCGGTGATTG	-4.54346	CCCCGGAAACGATCAAAGCGGCGGAACTT	CCCCGGAAACGATCAAAGCGG	4541874	4541902	+	12,26	a,a	y
GTTTTTCCTTCCCCGGAAACTGGCAGCTGGCGTGGGTCAACCAGGAGACGCCCGCCCTGCCCCAGCC	3.55107	CCCCGGAAACTGGCAGCTGGCGTGGGTCA	CCCCGGAAACTGGCAGCTGGC	4721513	4721541	-			n
GATACGGACTCCCCGGACGATCGTAGAGGTGCGGGGCGTCAATCAGGTAGATCCCCACCCCGTTGTA	-3.95173	CCCCGGACGATCGTAGAGGTGCGGGGCGT	CCCCGGACGATCGTAGAGGTG	4643538	4643566	-	10	a	y
ACCGGCAACGCCCCGGCGATTTTGCAGGTGTATGAAGTGGGTACGGCGACCATGATGGCCTCGAAGG	2.50317	CCCCGGCGATTTTGCAGGTGTATGAAGTG	CCCCGGCGATTTTGCAGGTGT	4620575	4620603	+			n
TCGGTAGACTCCCCGGCGGTGAAAACTTTCTGCGAGGAATATCGCGACGAGGTGGATTTCTATCTCT	1.62723	CCCCGGCGGTGAAAACTTTCTGCGAGGAA	CCCCGGCGGTGAAAACTTTCT	4659798	4659826	+			n
GCAGGCGCTGCCCCGGCTACGGCTGAGCCGACTGAACGGCAGCAACGAGACGCAGGCGAGGCTTGAC	-6.95657	CCCCGGCTACGGCTGAGCCGACTGAACGG	CCCCGGCTACGGCTGAGCCGA	4713921	4713949	+			n
TGGCGCTGGCCCCCGGTTCAGACAGTACTTCCAGGGTAACGAGACGGTCCACGCTGGTGGCCCCCGC	3.73457	CCCCGGTTCAGACAGTACTTCCAGGGTAA	CCCCGGTTCAGACAGTACTTC	4600444	4600472	+	22	m	y
TCAGGGTAATCCCCGTCAGACCAACCGCCTCATGGAACAGTCTGGCCTGGCTTACCGCATTCTGCCC	1.79665	CCCCGTCAGACCAACCGCCTCATGGAACA	CCCCGTCAGACCAACCGCCTC	4604906	4604934	-			n
TCTGGTGCTGCCCCGTCCGCTGGCGAGCAAACTGAAAAGCGCCCACGCTGAGCTGTATCGCGGCGGA	-3.27828	CCCCGTCCGCTGGCGAGCAAACTGAAAAG	CCCCGTCCGCTGGCGAGCAAA	4608472	4608500	-			n
CGCTTTATCGCCCCGTCGCAGTTTAAAGACCATGAAACGATGCGCGGCATTAAGGCGCCCATCGGCA	1.29352	CCCCGTCGCAGTTTAAAGACCATGAAACG	CCCCGTCGCAGTTTAAAGACC	4571832	4571860	-			n
CCTGCCCTGCCCCCTCAGCCATTCGCGCACCAGGAACAGCGCGCTCACGTTCCGCGCCTCGGTAAAG	-2.22938	CCCCTCAGCCATTCGCGCACCAGGAACAG	CCCCTCAGCCATTCGCGCACC	4681543	4681571	-	21	m	y
GCCGCTGGCACCCCTGCACGCTTAGCATAAACCGAAAAGTTTAATGCATTCCCGCCCGGATACATGA	-3.33569	CCCCTGCACGCTTAGCATAAACCGAAAAG	CCCCTGCACGCTTAGCATAAA	4542757	4542785	-			n
TCTCGCCCGGCCCCTGTACGCCCGATGAGGCCGGGATTTCGCTGGCGGTGATTGGCCGCTACGCCGG	-1.29798	CCCCTGTACGCCCGATGAGGCCGGGATTT	CCCCTGTACGCCCGATGAGGC	4703718	4703746	+			n
TTTCCCAGCTCCCCTTCCATTGAGTGCCAGAACGGAATCGTGGTGACAGCCATTGCCTTCATTGCAA	2.67192	CCCCTTCCATTGAGTGCCAGAACGGAATC	CCCCTTCCATTGAGTGCCAGA	4620411	4620439	-			n
AGAATTGCGTCCCCTTGCGGCCATGACGCCGTGGAGGCTATTTCTGGCAGGGGACTTCATGCAGCAC	-1.24596	CCCCTTGCGGCCATGACGCCGTGGAGGCT	CCCCTTGCGGCCATGACGCCG	4505605	4505633	-			n
ACGTGCGGATCCCCTTTCGCTGCCAACGCCGCAGGAGAGAGAGCAGAAAGGGCGAAAACAGCTGCAA	-4.10988	CCCCTTTCGCTGCCAACGCCGCAGGAGAG	CCCCTTTCGCTGCCAACGCCG	4702145	4702173	-			n
ATCAGGTTTTCCCCTTTGATGGACACCATGCAGGAGTCCGCGCCGCGTTTCACCACCACTTCCTGTA	5.63	CCCCTTTGATGGACACCATGCAGGAGTCC	CCCCTTTGATGGACACCATGC	4526211	4526239	+			n
AAAGCTGGTGCCCGAAACCTACGGCGCGCAGCAGGGGATCTCGCCGCAAGAGGCGCAGGAATTTATC	-3.7057	CCCGAAACCTACGGCGCGCAGCAGGGGAT	CCCGAAACCTACGGCGCGCAG	4678372	4678400	-	28	a	y
GTGGCGTGAACCCGAACGGCAGCATTGAGTTTGGGATGCGCAGCGATGAGGTGGTGACGAAGGCGAT	3.13889	CCCGAACGGCAGCATTGAGTTTGGGATGC	CCCGAACGGCAGCATTGAGTT	4513724	4513752	+			n
TATGAAAATTCCCGACAGACTTTTATCGTATCTGAAAAGGGGCATGAATTCCTTAAAAATCATATTA	-3.22015	CCCGACAGACTTTTATCGTATCTGAAAAG	CCCGACAGACTTTTATCGTAT	4595961	4595989	+			n
GTTTTCCTCTCCCGACCATACCCTTGACGCCCAGGGCCTGCGCTGCCCGGAACCGGTAATGATGGTG	-3.6076	CCCGACCATACCCTTGACGCCCAGGGCCT	CCCGACCATACCCTTGACGCC	4593990	4594018	+	22	m	y
CCTGCGCCGCCCCGACGCCAAAGATCGAGCGCCGAAGCTGCCAGAGCTTCGCCGGATTCAGCTCCAG	-3.38745	CCCGACGCCAAAGATCGAGCGCCGAAGCT	CCCGACGCCAAAGATCGAGCG	4722653	4722681	-	14	a	y
GCTGTTGACCCCCGACTCACGTATCACCGCCACGGAGCCGAACATCACCGCCCGCTTCCCGCTGTCG	-2.63194	CCCGACTCACGTATCACCGCCACGGAGCC	CCCGACTCACGTATCACCGCC	4515561	4515589	-			n
CGGCTATAAGCCCGAGATGGAGCAGGAGCGTCTGGAGTCGATGCTCTCCTGGAACATCGACGGCCTG	-0.699873	CCCGAGATGGAGCAGGAGCGTCTGGAGTC	CCCGAGATGGAGCAGGAGCGT	4632616	4632644	+			n
GATTTTTCTTCCCGAGGCACTGGCGATTATTTTGAGCAAGTTTGCCCGTGGGTAAATTATGGTTTTA	-4.19972	CCCGAGGCACTGGCGATTATTTTGAGCAA	CCCGAGGCACTGGCGATTATT	4543116	4543144	+			n
AATTTCGTAACCCGAGGCGTTCATGTTTACCACGAAGCCCGCAGGCGCCACGCCAATCAGTACCAGC	-2.34696	CCCGAGGCGTTCATGTTTACCACGAAGCC	CCCGAGGCGTTCATGTTTACC	4555622	4555650	+			n
TTGGATCGTCCCCGAGTAATCACAGCCATCGGTGGAACCAATTGATATCAGGTATACAATCGCAGCA	2.27928	CCCGAGTAATCACAGCCATCGGTGGAACC	CCCGAGTAATCACAGCCATCG	4547438	4547466	-			n
TCGTCTCGATCCCGATCATGAGTGATAAATGATGAACGCGTTGCGTAGTGGAATCGCCGCTGTCCTG	-2.56685	CCCGATCATGAGTGATAAATGATGAACGC	CCCGATCATGAGTGATAAATG	4515771	4515799	+	5	a	y
TGATTGACGCCCCGCACCTCTACGATCGTCCGGGGAGTCCGTATCACGATACCAACCTGTACGCCTA	-1.67834	CCCGCACCTCTACGATCGTCCGGGGAGTC	CCCGCACCTCTACGATCGTCC	4643542	4643570	+	15	a	y
CTTTGCGCTTCCCGCACGATGGCCTGCGCCAGCGGATGCGTTGACCCTTGCTCTACCGCTGCCGCCA	3.98242	CCCGCACGATGGCCTGCGCCAGCGGATGC	CCCGCACGATGGCCTGCGCCA	4599960	4599988	+			n
CCCCTGCCAGCCCGCAGCGGAATAACGTACGTAGAGCAAAAAATGGCTTGGGGTGTAATCTTTCGCC	-1.86492	CCCGCAGCGGAATAACGTACGTAGAGCAA	CCCGCAGCGGAATAACGTACG	4520522	4520550	-			n
AAATTTTACTCCCGCAGGAAATCATGGCCGAAGGGAGAGAATATCTGGAAAGTCGCGGCTACGAACT	-3.50705	CCCGCAGGAAATCATGGCCGAAGGGAGAG	CCCGCAGGAAATCATGGCCGA	4565590	4565618	-			n
CTGGATAATGCCCGCAGTCACCTCAACCGCCTGGAAAACCTGCTCGGCAATGGACATTACCATAGCG	-3.36557	CCCGCAGTCACCTCAACCGCCTGGAAAAC	CCCGCAGTCACCTCAACCGCC	4651930	4651958	-	21	m	y
GCGGCCCGCGCCCGCATCGGTAAATTCTACGCGGAAGTTCTGCTCCAGCACTTTCCGGTCCGCCCGG	-3.29256	CCCGCATCGGTAAATTCTACGCGGAAGTT	CCCGCATCGGTAAATTCTACG	4581243	4581271	+			n
GCCGACTGAACCCGCCACCGTTGCGCCGGTACGGAATGGCAACGCGCCGCGCCAGACGGCGTCTGCC	2.08902	CCCGCCACCGTTGCGCCGGTACGGAATGG	CCCGCCACCGTTGCGCCGGTA	4690574	4690602	+			n
CGCCGCCAGCCCCGCCAGCGGCAGGCAAGTCCAGAAGCCGAGGCCGTAATAGTGATTCAGCAGCGCG	-3.46597	CCCGCCAGCGGCAGGCAAGTCCAGAAGCC	CCCGCCAGCGGCAGGCAAGTC	4617098	4617126	-	3	m	y
CATCAGCAGGCCCGCCAGCGGTCCCGTTACCCCGAGCGACAGATCCATAAATACCGTATAGGTCGCC	-3.60018	CCCGCCAGCGGTCCCGTTACCCCGAGCGA	CCCGCCAGCGGTCCCGTTACC	4592246	4592274	-			n
AAGCGCCTGTCCCGCCAGTTTAATGGTCCGGATGAGGCGGATGAAAAACCGTGGGTTGATGACGACA	3.50448	CCCGCCAGTTTAATGGTCCGGATGAGGCG	CCCGCCAGTTTAATGGTCCGG	4723550	4723578	+			n
GACGTAAGCCCCCGCCATTGCGGAACTTACCCAGAATCCCAGCGGGTTTTTCGCCGACAGGCGAGCG	4.05611	CCCGCCATTGCGGAACTTACCCAGAATCC	CCCGCCATTGCGGAACTTACC	4697182	4697210	+			n
ATGACCTCCGCCCGCCCGACCACGCCGGAGAGCGGGAAGCCGCCCGCCAGGCTTTTCGCCATCGTCA	-1.51657	CCCGCCCGACCACGCCGGAGAGCGGGAAG	CCCGCCCGACCACGCCGGAGA	4610469	4610497	-	3,7,11,13	m,m,m,m	y
AAGGCGTTTCCCCGCCCGGCAATGTCGCTTCGCGAGCGCGAGCAGACGGCGTGGCTGGCTGGAACGC	-2.98721	CCCGCCCGGCAATGTCGCTTCGCGAGCGC	CCCGCCCGGCAATGTCGCTTC	4684799	4684827	+			n
TCCCCGGCGACCCGCCCTCGGAGTTCCTCTCCGGGACTACCGCTCCCCAGACTTGCCAGACAGTTCA	-3.79731	CCCGCCCTCGGAGTTCCTCTCCGGGACTA	CCCGCCCTCGGAGTTCCTCTC	4554389	4554417	-			n
TCCCAGATGGCCCGCCGCCTGCAGGTCACCTCAGAAAAAGTCGGCAATCTGGCTTTCCTTGACGTGA	-2.22901	CCCGCCGCCTGCAGGTCACCTCAGAAAAA	CCCGCCGCCTGCAGGTCACCT	4708082	4708110	-			n
CGAAACGCGACCCGCCGCTGGCAGCCTGAACTGGAAAATCTCGCCCGGCGCCTTCCCGCGCAGGCCT	-3.29338	CCCGCCGCTGGCAGCCTGAACTGGAAAAT	CCCGCCGCTGGCAGCCTGAAC	4685590	4685618	+	20	a	y
TGCTGATAAGCCCGCCGTTTTTCTGCATCTCCTGAGCAATCTGCCCGGCAATCGCCCCTTTATAGAA	-1.05807	CCCGCCGTTTTTCTGCATCTCCTGAGCAA	CCCGCCGTTTTTCTGCATCTC	4626530	4626558	-			n
CCAACGCAGTCCCGCCTCTTCGGCAGCTTCGTTGGAGTAGAGGGAAATCCCCAGTTCACGGTAAATT	-2.66644	CCCGCCTCTTCGGCAGCTTCGTTGGAGTA	CCCGCCTCTTCGGCAGCTTCG	4673313	4673341	-			n
CACCATGATCCCCGCCTTCGCTGCGGCATACAGGAAATCGCGCGCCCGCCCCTTATACTGCGGCTTC	-3.15301	CCCGCCTTCGCTGCGGCATACAGGAAATC	CCCGCCTTCGCTGCGGCATAC	4705277	4705305	-			n
