## Supplementary material for "PAM adenine methylation and flanking sequence regulate SaCas9 activity in bacteria": TableS4 (part 2 of 3)

### Sheet: Nanopore sequencing summary (continued)
sgRNAlongtarget	observed activity score	sgRNAplusNNGRRNNN	sgRNA	Start_Position	End_Position	Strand	methylated positions	type of methylation (a,m6A; m,m5C; 21839,m4C)	methylation
CCCCCGCCTGCCCGCCTTTTTACAGCAGCATCCGGGGATTGAACTGGAACTGAGCAGCAGCGACCGC	2.02558	CCCGCCTTTTTACAGCAGCATCCGGGGAT	CCCGCCTTTTTACAGCAGCAT	4533451	4533479	-			n
AACCTCGGCACCCGCGAAATGTTCCGTGAAGACGAGCCGATGCCGCTGACCAGCGGTGAGTTCGCCG	3.71671	CCCGCGAAATGTTCCGTGAAGACGAGCCG	CCCGCGAAATGTTCCGTGAAG	4672778	4672806	+			n
GTACAAATATCCCGCGCCAGAGAGGCCAGACGCGAGCTGGAGGAGATTTTTCAGCGTGAGATGCAGC	1.70688	CCCGCGCCAGAGAGGCCAGACGCGAGCTG	CCCGCGCCAGAGAGGCCAGAC	4724117	4724145	+			n
ACCGTGCGCTCCCGCGCCGCCAGCCTGCTGCACGGGCTCGGGTTCAGCAACGAACAGCTTGCACGCC	-3.07774	CCCGCGCCGCCAGCCTGCTGCACGGGCTC	CCCGCGCCGCCAGCCTGCTGC	4721313	4721341	-			n
TGCGTGCTCTCCCGCGCCGGACTGGATGGCCTGGAGGCGATGCAGTCCGGCGCCCGCGCGGTATTAC	-2.57748	CCCGCGCCGGACTGGATGGCCTGGAGGCG	CCCGCGCCGGACTGGATGGCC	4714024	4714052	+	21	m	y
CGCCGGTAAACCCGCGCTGTTGCCCGACGCGCTGGGGAAAATCATCTTTATGGCGATCAGAAACAGA	-4.02179	CCCGCGCTGTTGCCCGACGCGCTGGGGAA	CCCGCGCTGTTGCCCGACGCG	4635870	4635898	+			n
AGCGTCCTCTCCCGCGGGCTGATTGCCGAGCACGAGGGTGAGCTGTGGGTCGCCAGCCCGCTGAAAA	-4.05309	CCCGCGGGCTGATTGCCGAGCACGAGGGT	CCCGCGGGCTGATTGCCGAGC	4697583	4697611	-			n
CGCCGTCCCACCCGCGGTCGCAGAGAGCGTCCCGAAGAGCCTGAGAGCGAAGACGTTTACGAATCCG	-2.26313	CCCGCGGTCGCAGAGAGCGTCCCGAAGAG	CCCGCGGTCGCAGAGAGCGTC	4690047	4690075	+			n
TATCCCACCGCCCGCGTAAAACGGGTGGGTTGAGAAAGGTTACCTTATGTCCGAGCAGTTCCTCTAT	-2.3065	CCCGCGTAAAACGGGTGGGTTGAGAAAGG	CCCGCGTAAAACGGGTGGGTT	4615653	4615681	+			n
CCCAGCGACACCCGCGTCGCCGCCAGCAGGCGGGAAAAAATATCGCGTCCCAGATGGTCGGTGCCGA	-3.59863	CCCGCGTCGCCGCCAGCAGGCGGGAAAAA	CCCGCGTCGCCGCCAGCAGGC	4569622	4569650	+	3,11	m,m	y
CTTGCCGCTGCCCGCGTGGGAAGGCAGGATCAGGGAGTCCGGGTTTTCCGGCAGTTCAATAGCGTTC	-0.656744	CCCGCGTGGGAAGGCAGGATCAGGGAGTC	CCCGCGTGGGAAGGCAGGATC	4699095	4699123	+	19	a	y
GTCGCCATTCCCCGCTACTGGCGGGTGATCGACGAGATCCCGGTCAATAGCATGAACAAGCGTGTCT	-3.36448	CCCGCTACTGGCGGGTGATCGACGAGATC	CCCGCTACTGGCGGGTGATCG	4584151	4584179	-	18,27	a,a	y
CTGGAGATCGCCCGCTGCATGGTGACCCAGCCGGAGATCCTGATGCTCGATGAACCGGCGGCGGGCC	0.391794	CCCGCTGCATGGTGACCCAGCCGGAGATC	CCCGCTGCATGGTGACCCAGC	4618379	4618407	+	27	a	y
GACGTTGGCGCCCGCTGCGGCCACAGGATGATCGAGTTTGACGCTAAGCTGTCGAAAAACGGCGAAA	4.36376	CCCGCTGCGGCCACAGGATGATCGAGTTT	CCCGCTGCGGCCACAGGATGA	4624640	4624668	+	21	a	y
GGGCATTTTGCCCGCTGGCGTTCGCCAGACAGCGGGGCGCATCCTCGCCGACGGCAGGCCGGTTGCG	1.20832	CCCGCTGGCGTTCGCCAGACAGCGGGGCG	CCCGCTGGCGTTCGCCAGACA	4568818	4568846	-			n
TTCAGTCCAGCCCGGAATCACGCCGTCCAGACGGAAGGAGAGCGGTTCGCCGCGGGTGTAGGAGTTA	-3.70156	CCCGGAATCACGCCGTCCAGACGGAAGGA	CCCGGAATCACGCCGTCCAGA	4726318	4726346	-			n
GATCATCGCCCCCGGAATGCTGCCGATACCGCCGAGCACCGCCGCGGTAAAGGCCTTCATCCCGGCC	-1.77968	CCCGGAATGCTGCCGATACCGCCGAGCAC	CCCGGAATGCTGCCGATACCG	4616427	4616455	-			n
CATTACGTCACCCGGACGCTGATGCAGCGCGGGGAGTTCAAGCTCCAGTATGTTGATGCGGTAATAC	4.66797	CCCGGACGCTGATGCAGCGCGGGGAGTTC	CCCGGACGCTGATGCAGCGCG	4559778	4559806	+			n
GCGCGCAGGGCCCGGAGCGTACTTAATGTACGTGAGGAGCACGAGCACTTCCCGGGGACAAAATGAC	0.533723	CCCGGAGCGTACTTAATGTACGTGAGGAG	CCCGGAGCGTACTTAATGTAC	4630153	4630181	-			n
CAGTTCAATCCCCGGATGCTGCTGTAAAAAGGCGGGCAGGCGGGGGATCAACAGATTCCGGGCGACG	-2.16422	CCCGGATGCTGCTGTAAAAAGGCGGGCAG	CCCGGATGCTGCTGTAAAAAG	4533454	4533482	+			n
GTGGGCGTTCCCCGGCAAGAAGCTGCTGTTTATGGGCAACGAGTTCGCCCAGGGGCGCGAGTGGAAC	-0.578866	CCCGGCAAGAAGCTGCTGTTTATGGGCAA	CCCGGCAAGAAGCTGCTGTTT	4639502	4639530	+			n
GCGTATCAAGCCCGGCAATATTGCAGCAGGCGGGAACGAGGGAAAAAAGCAGGCCCAGATGGAGCTG	-4.28382	CCCGGCAATATTGCAGCAGGCGGGAACGA	CCCGGCAATATTGCAGCAGGC	4707637	4707665	+			n
ACTTTCCGGTCCCGGCAGCCAGGTATCGTGCCAGAACAGGCCAAAGCCGATCGGAATCGCGACCCAG	-3.83751	CCCGGCAGCCAGGTATCGTGCCAGAACAG	CCCGGCAGCCAGGTATCGTGC	4507548	4507576	+	10	m	y
CACCGTGCCGCCCGGCATCGGGTTCATATACTCGAAGTCGAAACGCAGCTGGTTCATCGCCCCCAGC	-0.556296	CCCGGCATCGGGTTCATATACTCGAAGTC	CCCGGCATCGGGTTCATATAC	4514898	4514926	-			n
CCTTCCTCATCCCGGCCAGCATTAGCCAGGGAGGAGTAGCGGGGATGAGGGTAAAAGTGTGATCGAG	3.95184	CCCGGCCAGCATTAGCCAGGGAGGAGTAG	CCCGGCCAGCATTAGCCAGGG	4656311	4656339	-	17	m	y
GCTACGCTTACCCGGCCTACATACCGTAGGCCAGGGCAAGCGCAGCGCCGCCTTGCGTCGCTTTTAA	-4.8933	CCCGGCCTACATACCGTAGGCCAGGGCAA	CCCGGCCTACATACCGTAGGC	4500114	4500142	-	22	m	y
CCGTGGTTTTCCCGGCGCCGTTCGGCCCAATCAGGGAGACAATCTCCTGCGGGCGCAGCTCCAGCTC	-2.11031	CCCGGCGCCGTTCGGCCCAATCAGGGAGA	CCCGGCGCCGTTCGGCCCAAT	4617986	4618014	-			n
CGTGATGAAACCCGGCGCGAGACTGTGCGTAATGGAGCTGTTCTGGGATGCGCAGCGCTTTGAAGCC	1.89661	CCCGGCGCGAGACTGTGCGTAATGGAGCT	CCCGGCGCGAGACTGTGCGTA	4588328	4588356	-			n
TGATCCCAGACCCGGCTACCATTGCCTTTCACCGGAATGAACTCTGCCGGTGCATAAACTGGCAGAA	-3.1394	CCCGGCTACCATTGCCTTTCACCGGAATG	CCCGGCTACCATTGCCTTTCA	4704289	4704317	-			n
ACTCAGTTTCCCCGGCTTCGCTTACCCCTTTACGAAATATCGCCTGCAAGGCGCTGAGGTCGCCCAT	3.79823	CCCGGCTTCGCTTACCCCTTTACGAAATA	CCCGGCTTCGCTTACCCCTTT	4703491	4703519	-			n
GCCGCGCTGACCCGGGAGTCATCTTCCGGTTTGGGATGCAGCTGACGATTGACGGCCTGCGAAAGCG	0.184067	CCCGGGAGTCATCTTCCGGTTTGGGATGC	CCCGGGAGTCATCTTCCGGTT	4679302	4679330	+			n
CCGGCTACGGCCCGGGAGTCGTGACTTCAGTATGGATTGGCTTTGACGATCACCGGCGTGACCTTGG	3.41886	CCCGGGAGTCGTGACTTCAGTATGGATTG	CCCGGGAGTCGTGACTTCAGT	4682196	4682224	-	14	a	y
CGTCCACGCGCCCGGGCAAGAATATGCAGATGCGGAAAATGCTGCTGGCAGAGCGCCACCAGCTTCA	-0.557331	CCCGGGCAAGAATATGCAGATGCGGAAAA	CCCGGGCAAGAATATGCAGAT	4723872	4723900	-			n
AGCTGTACCGCCCGGGTATGTTGTAACGCCTCGGGGGAATCCAGGCGATCCGCCTCCGCGCCCAGCA	-2.40934	CCCGGGTATGTTGTAACGCCTCGGGGGAA	CCCGGGTATGTTGTAACGCCT	4717998	4718026	-			n
CCAGATCAAACCCGGTAAGCTGGAGCCTTATGAGAGTAACCAGACCACCCACTTCTCGGTGGTGGAT	5.45331	CCCGGTAAGCTGGAGCCTTATGAGAGTAA	CCCGGTAAGCTGGAGCCTTAT	4626916	4626944	+			n
GAAACGGTCGCCCGGTCGCGGCTGTTCAGCGTTGAAAGTGTGGATCTCGAGTTCAGCAACGGCGTGC	-4.17756	CCCGGTCGCGGCTGTTCAGCGTTGAAAGT	CCCGGTCGCGGCTGTTCAGCG	4681076	4681104	+			n
CAGCCCGAAACCCGGTCTGGTGGACAGTCGGGGGAACGGCGCGCACCACGATTTATCGCTTGCGCTG	-3.58167	CCCGGTCTGGTGGACAGTCGGGGGAACGG	CCCGGTCTGGTGGACAGTCGG	4713477	4713505	+			n
GCCGGGGCAACCCGGTGAGGCGCAACGTTGCGGGGGCTTGATCCCTGGCGGCGTTGAGTTGCTGGAT	-2.98776	CCCGGTGAGGCGCAACGTTGCGGGGGCTT	CCCGGTGAGGCGCAACGTTGC	4505763	4505791	+			n
AAAAACATTTCCCGGTGCTTAAGCGGAATAGACGGATTCTGGAAAAACTAAGCGCTTTCTGGCGGAC	4.86194	CCCGGTGCTTAAGCGGAATAGACGGATTC	CCCGGTGCTTAAGCGGAATAG	4656196	4656224	+			n
AGTGACGCACCCCGGTTCCCGCGCTCATAATCTGGAATTCACCGGCGGGCACCTGCTCTTTATTGCC	-1.29683	CCCGGTTCCCGCGCTCATAATCTGGAATT	CCCGGTTCCCGCGCTCATAAT	4631781	4631809	-			n
GCTATTAAAGCCCGGTTCCTGCATCGCCTGATTGAGCGAGTTAAACAGCGTATTGTGCGCCTGGTTG	-2.624	CCCGGTTCCTGCATCGCCTGATTGAGCGA	CCCGGTTCCTGCATCGCCTGA	4706090	4706118	+			n
CATTGATATACCCGTAAGAGTAACGGGAGATAAGGAGATCATCAGCTATGGCTTTCAGAATCTGGCA	-1.42799	CCCGTAAGAGTAACGGGAGATAAGGAGAT	CCCGTAAGAGTAACGGGAGAT	4684503	4684531	+	28	a	y
TATCGTGCGCCCCGTACAGCGGGCATATGAGCAGGGACGGAGCCGGGTGAACCCGGCGGCGCGTGGT	2.53457	CCCGTACAGCGGGCATATGAGCAGGGACG	CCCGTACAGCGGGCATATGAG	4536490	4536518	+			n
GTGATGGGCGCCCGTACGCTGGACGCGCCGCGTGAACGCCTGATGACCATTATGATGGCGCCGTTTA	-3.43117	CCCGTACGCTGGACGCGCCGCGTGAACGC	CCCGTACGCTGGACGCGCCGC	4667347	4667375	-			n
GTAGCAGCGGCCCGTAGGTCGGCAGGGCTTTCAGGGTATCGATAATCTTTTTCGGGTCCCAGGCGGC	-2.41803	CCCGTAGGTCGGCAGGGCTTTCAGGGTAT	CCCGTAGGTCGGCAGGGCTTT	4683379	4683407	+			n
AAAAAGCGCGCCCGTATCCACCTGACGCCGGCGGAACGTGAAAAGAAAGACGGCAAGAAAAAACCGC	-3.45667	CCCGTATCCACCTGACGCCGGCGGAACGT	CCCGTATCCACCTGACGCCGG	4555801	4555829	-			n
CAGGGTAATCCCCGTCAGACCAACCGCCTCATGGAACAGTCTGGCCTGGCTTACCGCATTCTGCCCG	-1.40616	CCCGTCAGACCAACCGCCTCATGGAACAG	CCCGTCAGACCAACCGCCTCA	4604905	4604933	-			n
GGTTACGTCACCCGTCAGGTGATTTCCATCAATGGAGGGATGTTATGACACGTCGCGTGGTCATTAC	-4.22045	CCCGTCAGGTGATTTCCATCAATGGAGGG	CCCGTCAGGTGATTTCCATCA	4575765	4575793	-			n
GAAGAAGATGCCCGTCGCTTCTACCGATCCGAAGAAGGCATTGTTTTAGTTACGCGCGACATGTTGC	-3.08082	CCCGTCGCTTCTACCGATCCGAAGAAGGC	CCCGTCGCTTCTACCGATCCG	4643206	4643234	+	17	a	y
CAGTTGCCGACCCGTCTGTTTATTCGCACCGGCGAGGTGGACGGCAAGGCCGCGGCGGGCGGAATGC	5.0672	CCCGTCTGTTTATTCGCACCGGCGAGGTG	CCCGTCTGTTTATTCGCACCG	4676918	4676946	-			n
ATTGCACTTGCCCGTGAAAATATCGAGAATGCAGGATTATCTCATCGCATCGACTTTCATGCGGTGG	5.37919	CCCGTGAAAATATCGAGAATGCAGGATTA	CCCGTGAAAATATCGAGAATG	4588507	4588535	-			n
CATATCCGCACCCGTGACCTGCTGGGGCTGGTGGAAAAACTGGCGACCCTGCTTGTTAAAGGACACG	-4.41988	CCCGTGACCTGCTGGGGCTGGTGGAAAAA	CCCGTGACCTGCTGGGGCTGG	4665270	4665298	-			n
ATTACCCGCACCCGTGATGCGATCAACAACGTCGAGATCTATTTCCAGCAGCATCCTGACCTGCTGA	4.51213	CCCGTGATGCGATCAACAACGTCGAGATC	CCCGTGATGCGATCAACAACG	4555576	4555604	-	12,27	a,a	y
GCGACGTTTTCCCGTGCATTACCTTCGCGGCGCGGACGATGGACGCGCCAAAGGCCTGCGCCATCGC	-5.98018	CCCGTGCATTACCTTCGCGGCGCGGACGA	CCCGTGCATTACCTTCGCGGC	4703840	4703868	-			n
GTAAAAGGCGCCCGTTACAGCTGGCAAGTGGCCGGAATGGACTGCGCCGCCTGCGCCCGTAAGGTTG	-2.03948	CCCGTTACAGCTGGCAAGTGGCCGGAATG	CCCGTTACAGCTGGCAAGTGG	4601239	4601267	-			n
GAGATGTACGCCCGTTACGGCGAAAACGCCTATGAAGACGGGTATCGCATTTACACAACCATCACCC	0.843342	CCCGTTACGGCGAAAACGCCTATGAAGAC	CCCGTTACGGCGAAAACGCCT	4683571	4683599	-			n
GTGATCCAGCCCCGTTGCGGAGGATGTATGTCCGAACTCTACCTGAAGTGGATGGATCGCCTGTACC	-1.46614	CCCGTTGCGGAGGATGTATGTCCGAACTC	CCCGTTGCGGAGGATGTATGT	4597198	4597226	+			n
CGAACATAGCCCCTAACGCGACCACTATCGCCAGGAAGCCCAGCGTACCGCCCATCCCTTTTTCCAT	-4.7294	CCCTAACGCGACCACTATCGCCAGGAAGC	CCCTAACGCGACCACTATCGC	4634157	4634185	-	22	m	y
GTCCCGGTAGCCCTAAGGTCGCCAGCGAATCAAGGAAACAGGCCGCCAGACGCCCCAGGCCGCCGTT	-3.42521	CCCTAAGGTCGCCAGCGAATCAAGGAAAC	CCCTAAGGTCGCCAGCGAATC	4645138	4645166	-			n
CAGGTACTGGCCCTATAATCGAGTACCAATTATGAATATCTGAGGGATCCAATTGCGGGCACTTGTG	5.09936	CCCTATAATCGAGTACCAATTATGAATAT	CCCTATAATCGAGTACCAATT	4609549	4609577	-			n
CAGCTCTATACCCTATGTTCCGCAAACAACTGGGGAGTCGGCGATTTTGGCGATCTGAAATCGATGC	-2.14237	CCCTATGTTCCGCAAACAACTGGGGAGTC	CCCTATGTTCCGCAAACAACT	4659273	4659301	+			n
CTGGTCATTTCCCTCAACGGTCATACTTTGCAGGAGTACATGCAGGAGGCGCGCGGCTATGCGTTGC	4.36329	CCCTCAACGGTCATACTTTGCAGGAGTAC	CCCTCAACGGTCATACTTTGC	4680239	4680267	-			n
GGCGATGCCCCCCTCCGCCATAATCGCTCCGGCGAGAATGAAGAATGGAATCGCCAGCAGGGTAAAT	3.03683	CCCTCCGCCATAATCGCTCCGGCGAGAAT	CCCTCCGCCATAATCGCTCCG	4597918	4597946	-			n
TCTGCTCGATCCCTCCGTGCGTCCGCTGGTAATGGGCGCAACCTTTGGTATCGCCTTAACGCTGGTG	-1.53621	CCCTCCGTGCGTCCGCTGGTAATGGGCGC	CCCTCCGTGCGTCCGCTGGTA	4697098	4697126	-			n
TTGTTATTCACCCTCGCCATCCTGCTGGCGCTGGGAATGCCGGTGGCCTTCGCCGTCGGCTTGAGCG	-3.26802	CCCTCGCCATCCTGCTGGCGCTGGGAATG	CCCTCGCCATCCTGCTGGCGC	4597760	4597788	+			n
AAAAAAATCACCCTCGCGGGGCTGTCGTCCGTGGGAATCCGGCTGTTCCTGCTCACCTACGACGAGA	-3.42612	CCCTCGCGGGGCTGTCGTCCGTGGGAATC	CCCTCGCGGGGCTGTCGTCCG	4578440	4578468	-	19	21839	y
GGCATGTTGACCCTCGTTGAAGGGCCGTTTGAAGAGGCCCTTCTCGATCCTTGCTGGCTGGTGATCG	-1.88843	CCCTCGTTGAAGGGCCGTTTGAAGAGGCC	CCCTCGTTGAAGGGCCGTTTG	4696261	4696289	-			n
GAAGAAGTCACCCTCTACGATCCGCAGGACGTGGAGTTCAAATGCACCTGTTCACGCGAACGTTGCG	5.3354	CCCTCTACGATCCGCAGGACGTGGAGTTC	CCCTCTACGATCCGCAGGACG	4676717	4676745	-	10	a	y
CTGGGGATTTCCCTCTACTCCAACGAAGCTGCCGAAGAGGCGGGACTGCGTTGGGCGCAACATTATG	-1.78809	CCCTCTACTCCAACGAAGCTGCCGAAGAG	CCCTCTACTCCAACGAAGCTG	4673308	4673336	+			n
TCAATTTTCACCCTCTATGATCCCTGAGCGATTGAGTCCACACTTACCCCATCGAAAACATACGGGG	5.11877	CCCTCTATGATCCCTGAGCGATTGAGTCC	CCCTCTATGATCCCTGAGCGA	4631450	4631478	+	10	a	y
CAGCATGGCGCCCTCTTATTTCTCCAGCAAAATGAACATCGTGGTGGCGGAAGACCTGTACCCGGAG	-1.49806	CCCTCTTATTTCTCCAGCAAAATGAACAT	CCCTCTTATTTCTCCAGCAAA	4681375	4681403	+			n
ATTATCGATACCCTGAAAGCCCTGCCGACCTACGGGCCGCTGCTACCGGCGGTGGTAACCAGCGCTA	3.07664	CCCTGAAAGCCCTGCCGACCTACGGGCCG	CCCTGAAAGCCCTGCCGACCT	4683376	4683404	-			n
TACAATAAATCCCTGAATAGCAGGATGGGTGATGAAAGCCGGGCAGGTCCAGCCAGGGGTCAGATCG	-2.89239	CCCTGAATAGCAGGATGGGTGATGAAAGC	CCCTGAATAGCAGGATGGGTG	4612155	4612183	-			n
CACGCCCACTCCCTGACGACCGCCACGGGTAACGGGCAGCGCCGCGACGTCGCGGATGCCCTCCAGC	0.0419148	CCCTGACGACCGCCACGGGTAACGGGCAG	CCCTGACGACCGCCACGGGTA	4584302	4584330	+			n
ATCACGGAAACCCTGAGCGGCAGCGGCGATCTCGGACAGGTGCTGGTAGACGCTATTAAGAAATACG	-5.45215	CCCTGAGCGGCAGCGGCGATCTCGGACAG	CCCTGAGCGGCAGCGGCGATC	4553755	4553783	-	19	a	y
AAAAAACAGCCCCTGATAACAGACGTCCTGGGTGAAATCCATATTCACGCGGGTCATGGCGTCATGC	2.78632	CCCTGATAACAGACGTCCTGGGTGAAATC	CCCTGATAACAGACGTCCTGG	4588841	4588869	+	18	m	y
GAAATCGTGACCCTGATCGGCGCTAACGGGGCGGGGAAAACTACGCTGCTCGGCACGCTGTGCGGCG	-3.79653	CCCTGATCGGCGCTAACGGGGCGGGGAAA	CCCTGATCGGCGCTAACGGGG	4618758	4618786	+	6	a	y
GAGGGCAATGCCCTGATGCAGGACCTGGAAGAAGAGGGCTATCTGGTGGGGCTGGCGAAAGAGCAAT	-2.31904	CCCTGATGCAGGACCTGGAAGAAGAGGGC	CCCTGATGCAGGACCTGGAAG	4703230	4703258	+	15	m	y
CCGGTATTTGCCCTGATGGTCGAACTGTTCGAAGAGGACGGCGTGCGCGGCGCGCGGCGCTATCTTG	-0.995396	CCCTGATGGTCGAACTGTTCGAAGAGGAC	CCCTGATGGTCGAACTGTTCG	4538046	4538074	-			n
GAGATTGTCTCCCTGATTGGGCCGAACGGCGCCGGGAAAACCACGGTCTTTAACTGCCTTACCGGGT	-4.03377	CCCTGATTGGGCCGAACGGCGCCGGGAAA	CCCTGATTGGGCCGAACGGCG	4617989	4618017	+			n
GACCGCGAAGCCCTGCAACATTTCATCCATGCCGAAGCCGATGCCGTGGATACCGACAATCTTCTCT	1.81145	CCCTGCAACATTTCATCCATGCCGAAGCC	CCCTGCAACATTTCATCCATG	4546134	4546162	+			n
GAAGTCTTTACCCTGCCGTATGTTTTCCGCGATGAGGACCATATGCACAAGGTCATTGACGGCGATG	-3.25805	CCCTGCCGTATGTTTTCCGCGATGAGGAC	CCCTGCCGTATGTTTTCCGCG	4596527	4596555	+			n
TACGCAGCGGCCCTGCCTGCCCCCTGGTCTGGCGAAAGCGCAGAAAAAGCAGCAGCGCCATCAGCGG	-2.30337	CCCTGCCTGCCCCCTGGTCTGGCGAAAGC	CCCTGCCTGCCCCCTGGTCTG	4585854	4585882	+	14	m	y
GCGCGCATTACCCTGCGCACCGTTGAGTCGCTGGAAAAACTGGCGGCGACCATTCCGCCGATGGCGT	-3.02386	CCCTGCGCACCGTTGAGTCGCTGGAAAAA	CCCTGCGCACCGTTGAGTCGC	4715896	4715924	+			n
CTAATCGCCGCCCTGCGGGTGGTGGTTTCCCTTGAGCAACTGCGCCAGCATCAGCCGTTGCTGAATT	-0.601986	CCCTGCGGGTGGTGGTTTCCCTTGAGCAA	CCCTGCGGGTGGTGGTTTCCC	4535996	4536024	+			n
TGCAGGCACGCCCTGCGTCGTTGCTGTCGCCAGGGAAGAAAATTGACCGCGTACATTAACGAACCTC	-3.68535	CCCTGCGTCGTTGCTGTCGCCAGGGAAGA	CCCTGCGTCGTTGCTGTCGCC	4685336	4685364	-	21	m	y
CCGGCTCCGTCCCTGCTCATATGCCCGCTGTACGGGGCGCACGATATGCTGAAACTGGCAGGAAAGC	4.243	CCCTGCTCATATGCCCGCTGTACGGGGCG	CCCTGCTCATATGCCCGCTGT	4536487	4536515	-			n
CGCGCCCTGTCCCTGCTGATGGCGATGCCAGCCGGACCAGACGCCGACGGTCTGCGCCATCAGCTCC	-2.65125	CCCTGCTGATGGCGATGCCAGCCGGACCA	CCCTGCTGATGGCGATGCCAG	4576728	4576756	+			n
ATGAGCAACACCCTGCTGCCCGCCGACGGCAAAGGGGTGATGGTGGCGCTGCGCCCGGTGCCGGGTA	-0.000191	CCCTGCTGCCCGCCGACGGCAAAGGGGTG	CCCTGCTGCCCGCCGACGGCA	4508388	4508416	-			n
CGGCGAGATCCCCTGCTGCGCGCCGTAGGTTTCGGGCACCAGCTTTTGCCAGAAATAGTTATCAAAC	-3.0646	CCCTGCTGCGCGCCGTAGGTTTCGGGCAC	CCCTGCTGCGCGCCGTAGGTT	4678375	4678403	+			n
GACCATATCGCCCTGCTGTTGAGCGACGAAGGGGAAGTGGGATGCGATATCGAAGCGATCCGTCCGC	1.68658	CCCTGCTGTTGAGCGACGAAGGGGAAGTG	CCCTGCTGTTGAGCGACGAAG	4574265	4574293	-			n
CGTCTCGTTACCCTGGAAGTACTGTCTGAACCGGGGGCCAGCGCCATCGACCGTATCCTGACGCTGA	-3.33215	CCCTGGAAGTACTGTCTGAACCGGGGGCC	CCCTGGAAGTACTGTCTGAAC	4600441	4600469	-	3	m	y
CGCTACTCCTCCCTGGCTAATGCTGGCCGGGATGAGGAAGGTCAACATTGAGCCAGGCAAACTAGCG	-4.16841	CCCTGGCTAATGCTGGCCGGGATGAGGAA	CCCTGGCTAATGCTGGCCGGG	4656319	4656347	+	3	m	y
CATCGATTTTCCCTGGCTGCTGGCGATGCTGCAGGGGTCTTTTATTTCCCACATCAATACGCTGGTG	-2.67112	CCCTGGCTGCTGGCGATGCTGCAGGGGTC	CCCTGGCTGCTGGCGATGCTG	4709426	4709454	-	3	m	y
GCAGCGCAGGCCCTGGGCGTCAAGGGTATGGTCGGGAGAGGAAAACAGATCGCTCATGGTGGTCTCA	-4.33507	CCCTGGGCGTCAAGGGTATGGTCGGGAGA	CCCTGGGCGTCAAGGGTATGG	4593987	4594015	-	3	m	y
CAGCGCCAGCCCCTGTAAGCCGCCCCAGCGATAGAACAGCACCCCGAGCGGCGCGCCCATCGCCATC	-1.79735	CCCTGTAAGCCGCCCCAGCGATAGAACAG	CCCTGTAAGCCGCCCCAGCGA	4591706	4591734	-			n
CTTACTCATACCCTTAACCCATCAGAAAATGCGGAAATCAGCATACCCCGTGCGTAATGGTGTTGTC	-3.04255	CCCTTAACCCATCAGAAAATGCGGAAATC	CCCTTAACCCATCAGAAAATG	4602224	4602252	-			n
AGAAAACGAGCCCTTAACTCGCCTGCATCGCCGGGAATTCAGATTTATCTGTCAGCCTTTTCAGCAA	-1.90247	CCCTTAACTCGCCTGCATCGCCGGGAATT	CCCTTAACTCGCCTGCATCGC	4593042	4593070	+			n
CAGCGTCAGCCCCTTATCCATTGCGGCGGTATAGAGGAACGGCTTAATGTTCGAGCCCACCTGACGC	-2.00849	CCCTTATCCATTGCGGCGGTATAGAGGAA	CCCTTATCCATTGCGGCGGTA	4682984	4683012	+			n
AATCGGCGCGCCCTTATGCGGCGCCTTCATGCCGAAGAATTTCACCCCGGCCGGGACGTTGGTGATC	-2.0078	CCCTTATGCGGCGCCTTCATGCCGAAGAA	CCCTTATGCGGCGCCTTCATG	4506360	4506388	+			n
CTTTTTCCGCCCCTTCCTTCATCACTTTTTGCAGGAAGGCTTCGTCATTGCGGAAACGATGATAGCG	-4.64146	CCCTTCCTTCATCACTTTTTGCAGGAAGG	CCCTTCCTTCATCACTTTTTG	4694496	4694524	-			n
GATATTCTCTCCCTTCGGCCATGATTTCCTGCGGGAGTAAAATTTTGTACGTCATTTAACTATCTCC	-4.17472	CCCTTCGGCCATGATTTCCTGCGGGAGTA	CCCTTCGGCCATGATTTCCTG	4565594	4565622	+			n
GTTTCACTCCCCCTTTATCTGCCTGACTGGCCAGAATAGTGCTAACAATCTCTTTCATGCTCATCGT	2.98202	CCCTTTATCTGCCTGACTGGCCAGAATAG	CCCTTTATCTGCCTGACTGGC	4541655	4541683	-			n
CGCCTGGGACCCGAAAAAGATTATCGATACCCTGAAAGCCCTGCCGACCTACGGGCCGCTGCTACCG	-2.38281	CCGAAAAAGATTATCGATACCCTGAAAGC	CCGAAAAAGATTATCGATACC	4683395	4683423	-			n
ACCGCAAGAACCGAAAAATGTCACGTAAGAAGTGAAATAAACCCAAGCCTTCATGTTGAAGGATTAG	5.78868	CCGAAAAATGTCACGTAAGAAGTGAAATA	CCGAAAAATGTCACGTAAGAA	4524324	4524352	-			n
GGAACAACCGCCGAAAACCTGGCAGGAGCTGGCGGATTACACCGCTAAGCTGAAGGCGGCGGGGATA	5.81282	CCGAAAACCTGGCAGGAGCTGGCGGATTA	CCGAAAACCTGGCAGGAGCTG	4620829	4620857	+	9	m	y
CGCCTGCGATCCGAAACAGGCGGTGGCGGTAGCGAACAAAGTAATCAACGACGGCATTAAATACGTT	-3.58421	CCGAAACAGGCGGTGGCGGTAGCGAACAA	CCGAAACAGGCGGTGGCGGTA	4612746	4612774	+	26	a	y
CCGACCACCGCCGAAACCACCGATTTTGTCGGTGAGAAACAGTTCTCCCTGATGAAGCCGACGGCTT	-2.41056	CCGAAACCACCGATTTTGTCGGTGAGAAA	CCGAAACCACCGATTTTGTCG	4564988	4565016	-			n
AAGCTGGTGCCCGAAACCTACGGCGCGCAGCAGGGGATCTCGCCGCAAGAGGCGCAGGAATTTATCC	1.11253	CCGAAACCTACGGCGCGCAGCAGGGGATC	CCGAAACCTACGGCGCGCAGC	4678371	4678399	-	27	a	y
AACCTCAATGCCGAAACGCAGATCGTGATTGCCGGAAGCGATGAGGCGATGGCGGAAGTGGCGAAAC	-3.7449	CCGAAACGCAGATCGTGATTGCCGGAAGC	CCGAAACGCAGATCGTGATTG	4718315	4718343	+	12	a	y
GCCATTATGACCGAACAACAAGCCATTTATGACGAAGTCACCGCGCTGCTGGTTAAGCTGTTTGAAA	1.91298	CCGAACAACAAGCCATTTATGACGAAGTC	CCGAACAACAAGCCATTTATG	4586249	4586277	-			n
AACGAAATCGCCGAACAAGGTCTGCGGGAACTGGGGCCGGTAAAGCGGGAAGAAAAGCTGCTGATCG	-3.9708	CCGAACAAGGTCTGCGGGAACTGGGGCCG	CCGAACAAGGTCTGCGGGAAC	4563143	4563171	-			n
GTTTAAAACGCCGAACAGCAGCAGACAGGCGAGGAAGGCAAGTCCGACGGGAATGAAAGCGATGCCG	-4.65949	CCGAACAGCAGCAGACAGGCGAGGAAGGC	CCGAACAGCAGCAGACAGGCG	4563012	4563040	+			n
AGTCCCAGCACCGAACCAAACGCTGCGCCGGAAGGGGATTTAACCAGCGCTGGCAGGGTGTAGGTCA	-0.531157	CCGAACCAAACGCTGCGCCGGAAGGGGAT	CCGAACCAAACGCTGCGCCGG	4531953	4531981	+			n
GACCGGCGGTCCGAACGGCATCAGCCAGATCCCGAAACCGACCCTGTTTGGCCTTGAGTTCAGCCGC	-3.75851	CCGAACGGCATCAGCCAGATCCCGAAACC	CCGAACGGCATCAGCCAGATC	4617266	4617294	+	19	a	y
GGTGATTGAGCCGAAGAAAACGCACACGACCGCGAAAGCGACGCCAGCGGAGCCAAAGCCAGCCGCG	-2.61476	CCGAAGAAAACGCACACGACCGCGAAAGC	CCGAAGAAAACGCACACGACC	4690685	4690713	+			n
GAACAAAAACCCGAAGAACAGCAGCTTGAAGAAGAACAACGCCCGGCAGAAACGTCGGTTGACACGG	-1.55886	CCGAAGAACAGCAGCTTGAAGAAGAACAA	CCGAAGAACAGCAGCTTGAAG	4603691	4603719	+			n
ACGTTAAGCGCCGAAGAGGCGCTGGCGCGTCTTGAAGAACTCCGGAGGCACTATGAGCGCTAAAATT	-3.15041	CCGAAGAGGCGCTGGCGCGTCTTGAAGAA	CCGAAGAGGCGCTGGCGCGTC	4702887	4702915	+			n
GGGCCGAGTACCGAAGATACCCCGGCGCTGGTCGAAGCGGCAGCCTTCCATGACGGCATCGTCATCG	-0.790159	CCGAAGATACCCCGGCGCTGGTCGAAGCG	CCGAAGATACCCCGGCGCTGG	4712222	4712250	+			n
CTTGCGGCAACCGAAGATGAGCGGCTGTCAGCAGAGGCGTCGCCCGATGCGCCTTTTTCACCGTTCG	-0.544259	CCGAAGATGAGCGGCTGTCAGCAGAGGCG	CCGAAGATGAGCGGCTGTCAG	4686035	4686063	+			n
AAGGCGCCAGCCGAAGCAAGAGCGACCAGAACGGAAGAGACAAGATTGAGTTTCATGTTTGCTGACC	-1.29999	CCGAAGCAAGAGCGACCAGAACGGAAGAG	CCGAAGCAAGAGCGACCAGAA	4557948	4557976	-			n
CGCAACATTGCCGAAGCGCTGGGCTCAAAGCCGGAAGAAGGCAGCCGCAAAATCGGCGCTTATCTGA	-4.18667	CCGAAGCGCTGGGCTCAAAGCCGGAAGAA	CCGAAGCGCTGGGCTCAAAGC	4563434	4563462	-			n
CAGCGCCGGTCCGAAGCTGTAACTGATGTTGCCGGATAGCGGCATAAATGCCTTATCCGGCCTACGG	5.9875	CCGAAGCTGTAACTGATGTTGCCGGATAG	CCGAAGCTGTAACTGATGTTG	4674510	4674538	-			n
GGAAAAACTGCCGAAGGCGATTATGGTCGGGATGGGGATCACCTTCAGCCTGCTGGCGCTGGTGCCG	-2.66166	CCGAAGGCGATTATGGTCGGGATGGGGAT	CCGAAGGCGATTATGGTCGGG	4611705	4611733	+	28	a	y
CGTCGACTGGCCGAAGGTTTACTTAACGCGCCAGAAAAGGAGAAGAAAACGTCTGTCGTCACAGGGC	-3.1004	CCGAAGGTTTACTTAACGCGCCAGAAAAG	CCGAAGGTTTACTTAACGCGC	4544181	4544209	+			n
TTCCAGCAGACCGAAGTCGTTAGCTTCAGGGCCGAAATAGCTGATGTGCCGCCCGGCGTCGCGGGCC	0.486403	CCGAAGTCGTTAGCTTCAGGGCCGAAATA	CCGAAGTCGTTAGCTTCAGGG	4709951	4709979	+			n
ATTTTCGACGCCGAATATTTGTACGAACTGCTGGAACAGGACGACGCTAACGACGCCTCAAGCCACG	-3.76495	CCGAATATTTGTACGAACTGCTGGAACAG	CCGAATATTTGTACGAACTGC	4642654	4642682	+			n
CATCGGACTGCCGAATCCGGCGAACAGCGGGCCGGGGTTGAGTACCAGAGAGGCGAATCCCAGAATG	-0.644388	CCGAATCCGGCGAACAGCGGGCCGGGGTT	CCGAATCCGGCGAACAGCGGG	4563687	4563715	+			n
CGACGGAAATCCGAATCTCTCTTTCATCTACCTGAAAGGCGATTTCGACGTCATTGAAAGCCGACTG	-2.64098	CCGAATCTCTCTTTCATCTACCTGAAAGG	CCGAATCTCTCTTTCATCTAC	4633745	4633773	+			n
AGTCTGCCTGCCGAATGGCGTCACCAGCGTGGTGGATGCGGGAAGCAGCGGCTGGGTCAATTACCCG	3.01863	CCGAATGGCGTCACCAGCGTGGTGGATGC	CCGAATGGCGTCACCAGCGTG	4562232	4562260	-	2	21839	y
CTGTTTTTCACCGAATTCAGGTGGCTGACCGGGGAGAAAATCCGCCCCAGCACATCATCAACTTCGG	-2.61833	CCGAATTCAGGTGGCTGACCGGGGAGAAA	CCGAATTCAGGTGGCTGACCG	4548712	4548740	-			n
CTATGCATCGCCGACACTGAGCGTAGAAGCGCTGAAGCACTCTATTGCCTATAAGCTGATGTTCACG	-1.14997	CCGACACTGAGCGTAGAAGCGCTGAAGCA	CCGACACTGAGCGTAGAAGCG	4644771	4644799	+			n
CGTTATATCGCCGACAGCCATAGCGCGCTGCTGGGGCTGCAGCCGGAGGACTGGCTGGATATGGCGG	-3.48898	CCGACAGCCATAGCGCGCTGCTGGGGCTG	CCGACAGCCATAGCGCGCTGC	4660695	4660723	+			n
CGACGCCCAGCCGACAGGCAACAGCGCGATGATGGATGCGCTGGCGGCGGCAATGGGTAAAAAACGC	4.09218	CCGACAGGCAACAGCGCGATGATGGATGC	CCGACAGGCAACAGCGCGATG	4669259	4669287	-			n
GAGTTGTGTACCGACAGGGCGAAATCGGTCGGCGAAAGCGCCTGTTCTGTCGCCAGCGCGTGCAGGA	-2.4595	CCGACAGGGCGAAATCGGTCGGCGAAAGC	CCGACAGGGCGAAATCGGTCG	4587738	4587766	+			n
CACCACGCCGCCGACCAAAGACAGCTCGCGCATGGATATCAGCCTGAACAATCAGTTCCTGCAGGCC	4.19283	CCGACCAAAGACAGCTCGCGCATGGATAT	CCGACCAAAGACAGCTCGCGC	4514709	4514737	+			n
CTCTTATCTGCCGACCAACTGGCTTGCTGCGCTGGGTCTGTATGCCTGGGCGCAGGTTGATGAATCT	4.51697	CCGACCAACTGGCTTGCTGCGCTGGGTCT	CCGACCAACTGGCTTGCTGCG	4496370	4496398	+			n
ACCGTGGCCGCCGACCCGAATGCCAGGGGGCGCGGGGTAATGGTGGTATTAAACGATCGGATTGGGT	-3.06902	CCGACCCGAATGCCAGGGGGCGCGGGGTA	CCGACCCGAATGCCAGGGGGC	4545428	4545456	+	14	m	y
TGACCAGGGGCCGACCGCGGCGAAATACATTCTGGAAAAAGTGAAGCCGCAGCGCATCGCTATCGTT	-3.1155	CCGACCGCGGCGAAATACATTCTGGAAAA	CCGACCGCGGCGAAATACATT	4612959	4612987	+			n
CAGGAACTGGCCGACCGCTATGGCGTCTCCGCCGAGCGGGTTCGCCAGCTTGAAAAGAACGCGATGA	-3.73574	CCGACCGCTATGGCGTCTCCGCCGAGCGG	CCGACCGCTATGGCGTCTCCG	4607850	4607878	+			n
GCTGGTGATGCCGACCGGGATTCTGGGTCGTCCGGAGGTAGAGAAAGTATGAAACCGATGCATTTTG	-3.5343	CCGACCGGGATTCTGGGTCGTCCGGAGGT	CCGACCGGGATTCTGGGTCGT	4616574	4616602	+			n
GCTGCTGGAGCCGACGAAGAAGATGTCCAAATCGGACGACAACCGCAACAACGTGATCGGTTTGCTG	-3.88511	CCGACGAAGAAGATGTCCAAATCGGACGA	CCGACGAAGAAGATGTCCAAA	4694171	4694199	+			n
GCGCGCGCGACCGACGACCACAACAAGCGTATTGAACTCTACAAACAGGCGCAGGTGGTGATGAACG	-1.52349	CCGACGACCACAACAAGCGTATTGAACTC	CCGACGACCACAACAAGCGTA	4499907	4499935	+			n
GTACGTCTTCCCGACGCAGGTGGCGCGGGTCTGGGGCGACCAGGTGGGGCTGCAACTAATGCCGCTG	-4.66856	CCGACGCAGGTGGCGCGGGTCTGGGGCGA	CCGACGCAGGTGGCGCGGGTC	4513076	4513104	+	27	m	y
CAGGGTAAAACCGACGCCCGCCTGCACCAGGCTGAGCATTGAGAATATATCGTTCACGTGAGTAACG	-2.78572	CCGACGCCCGCCTGCACCAGGCTGAGCAT	CCGACGCCCGCCTGCACCAGG	4719064	4719092	+	18	m	y
GAACCCGCACCCGACGCTGATCCCGGCGATTGAGAGCGGCTGGGTGGAAAGCGTGCACTGCTTCGGC	-1.36542	CCGACGCTGATCCCGGCGATTGAGAGCGG	CCGACGCTGATCCCGGCGATT	4712599	4712627	+	2,10	21839,a	y
AGCGCCGCTGCCGACGCTGTCGCCGCTGCGCGCGGAGGCGGTCAGCATCATGACCAACATGGTGCGC	-3.21473	CCGACGCTGTCGCCGCTGCGCGCGGAGGC	CCGACGCTGTCGCCGCTGCGC	4525211	4525239	+			n
TTACTGGTGCCCGACGCTTCGGTCCCCGCCAGCGAAATCTGCTCCGAAAGATCCGCCGCCGGAATGA	3.66464	CCGACGCTTCGGTCCCCGCCAGCGAAATC	CCGACGCTTCGGTCCCCGCCA	4646684	4646712	-			n
GCATATGCTGCCGACGGACCTGCTGCTTAACATGGGCTCCACGCATGGACTTGCGATGGTGTTCTCT	-1.37978	CCGACGGACCTGCTGCTTAACATGGGCTC	CCGACGGACCTGCTGCTTAAC	4556123	4556151	-			n
GATGCCGAGGCCGACGTAAGCCCCCGCCATTGCGGAACTTACCCAGAATCCCAGCGGGTTTTTCGCC	3.94708	CCGACGTAAGCCCCCGCCATTGCGGAACT	CCGACGTAAGCCCCCGCCATT	4697170	4697198	+			n
GATAACATTACCGACGTGGCGACCATCTCCTGGGGGCAGGCGCTGGGCGAGTGGGCATTCTTTTCCG	2.20491	CCGACGTGGCGACCATCTCCTGGGGGCAG	CCGACGTGGCGACCATCTCCT	4611799	4611827	+	20	m	y
CTGTTGACCCCCGACTCACGTATCACCGCCACGGAGCCGAACATCACCGCCCGCTTCCCGCTGTCGT	-0.0353499	CCGACTCACGTATCACCGCCACGGAGCCG	CCGACTCACGTATCACCGCCA	4515560	4515588	-			n
GTTCACGTGACCGACTCCCTGCTGCCCGCAGATGAGCTGATTGGCCATTTTCAGGCCGATGATATTT	2.80592	CCGACTCCCTGCTGCCCGCAGATGAGCTG	CCGACTCCCTGCTGCCCGCAG	4561874	4561902	-			n
GTTCACAACTCCGACTGCGAGGCAGCGACGGCGGAAACCGATCTGCTTAAAAAGCAGGAAAAGCAGC	2.08353	CCGACTGCGAGGCAGCGACGGCGGAAACC	CCGACTGCGAGGCAGCGACGG	4559516	4559544	-	25	a	y
TTAAACATTACCGACTGGCAGGCGATGGCCCCAGGGCTTAGCGATTCGACACAGTGGCGGCAGTGGT	-2.55835	CCGACTGGCAGGCGATGGCCCCAGGGCTT	CCGACTGGCAGGCGATGGCCC	4588015	4588043	-	22	m	y
AACGGATGCGCCGAGAATCGACGACACGTTATAGGAGAACGATGCGCCGGTATAGCGAACTTCCGTC	-0.469928	CCGAGAATCGACGACACGTTATAGGAGAA	CCGAGAATCGACGACACGTTA	4530248	4530276	+			n
GACATTTCGCCCGAGACGCTGGACAATTTGATCGAAAGTTTTGTCTTGCGCGAAGGCACCGATTATG	-4.02563	CCGAGACGCTGGACAATTTGATCGAAAGT	CCGAGACGCTGGACAATTTGA	4710397	4710425	-	21	a	y
GGTGGTCATGCCGAGAGTAAACAGCACCGGATAGAAAGAAACTACAAAGGCGCTGTTGGAGACGAAG	-2.6876	CCGAGAGTAAACAGCACCGGATAGAAAGA	CCGAGAGTAAACAGCACCGGA	4562742	4562770	+			n
GGCTATAAGCCCGAGATGGAGCAGGAGCGTCTGGAGTCGATGCTCTCCTGGAACATCGACGGCCTGA	5.96671	CCGAGATGGAGCAGGAGCGTCTGGAGTCG	CCGAGATGGAGCAGGAGCGTC	4632617	4632645	+	30	a	y
AGGTCCATTTCCGAGCAAGGCAAACTGACCGATGAACTGGCTAACGCCATCAACGGTACGTTAAGTA	-1.64298	CCGAGCAAGGCAAACTGACCGATGAACTG	CCGAGCAAGGCAAACTGACCG	4671286	4671314	-			n
AATTGACCAACCGAGCAGCTATCTGGCGGTTTCGGAGCTGGTGGTGCGCGTACTCGACGGGAAGATC	-2.6747	CCGAGCAGCTATCTGGCGGTTTCGGAGCT	CCGAGCAGCTATCTGGCGGTT	4506309	4506337	-			n
ATGTCCATTGCCGAGCAGGTTTTCCAGGCGGTTGAGGTGACTGCGGGCATTATCCAGATCGCCGCGC	0.456627	CCGAGCAGGTTTTCCAGGCGGTTGAGGTG	CCGAGCAGGTTTTCCAGGCGG	4651922	4651950	+	15	m	y
GCCTTCGCGACCGAGCCGCCCTATGGTTTGTCTGAGCGCGATATCTGCCGGACGCTGCCAGCTCTGC	-1.68095	CCGAGCCGCCCTATGGTTTGTCTGAGCGC	CCGAGCCGCCCTATGGTTTGT	4713612	4713640	-			n
GGTCAGAAAGCCGAGCGAGCACAGGAACATCCCGAGGGTAAACTTCATCGGCATCGTCAGATCTTTG	-3.15747	CCGAGCGAGCACAGGAACATCCCGAGGGT	CCGAGCGAGCACAGGAACATC	4552216	4552244	+			n
TATTACCTGACCGAGCGGATGGTGCACGGCGCAGAGGCCACGCCGTGGCAAAGCCTCGCCAAAGTGC	-5.464	CCGAGCGGATGGTGCACGGCGCAGAGGCC	CCGAGCGGATGGTGCACGGCG	4580044	4580072	-			n
GGCGAACAGGCCGAGCGTACCGGGGAATACCTGGAAGGCATCGCCCGTATCTGGCAGCAGGATGACC	-1.31494	CCGAGCGTACCGGGGAATACCTGGAAGGC	CCGAGCGTACCGGGGAATACC	4548109	4548137	-	21	m	y
CATCTCGAAACCGAGCTGATGGGCACAGTGCGTGAACGTGCGGAAGACGAAGCGATCAATGTATTTG	-2.75171	CCGAGCTGATGGGCACAGTGCGTGAACGT	CCGAGCTGATGGGCACAGTGC	4670641	4670669	-			n
GTGCTGAACGCCGAGCTGGCGAAACAGGGTATCGAAGTGAATAACAACCTGTGCGAGCACTTCGCTT	0.501793	CCGAGCTGGCGAAACAGGGTATCGAAGTG	CCGAGCTGGCGAAACAGGGTA	4698872	4698900	-			n
CACCATACCGCCGAGGAACTCTCTCTGGTGCGTGAAGGCTTCTACGAGAAGCACGGCGTTAAGGTGC	-2.92937	CCGAGGAACTCTCTCTGGTGCGTGAAGGC	CCGAGGAACTCTCTCTGGTGC	4700114	4700142	-			n
GTCATTACCGCCGAGGACGGCACCGTTTTCCGGGAAAATCTGCTTTTCACCCATCGCGGGCTTTCAG	-2.88318	CCGAGGACGGCACCGTTTTCCGGGAAAAT	CCGAGGACGGCACCGTTTTCC	4557274	4557302	+			n
GACATCGACACCGAGGCGGCGCTGTTCGGCGATGGGCTTGGGCTGGACTCGATTGATGCCCTGGAGC	-5.71214	CCGAGGCGGCGCTGTTCGGCGATGGGCTT	CCGAGGCGGCGCTGTTCGGCG	4586440	4586468	-			n
AACAGGAGATCCGAGGGTGAAAAGTTCAGAACTGAATCAGCGTCGTCAGCAGGCGACTCCCCGTGGT	6.57321	CCGAGGGTGAAAAGTTCAGAACTGAATCA	CCGAGGGTGAAAAGTTCAGAA	4609648	4609676	+			n
ACTAATCAGCCCGAGGTGTACTACCGGTTTCGCGAAGAGTTCAACGCCAGCCAGGACCCTTTCCGCC	-1.65365	CCGAGGTGTACTACCGGTTTCGCGAAGAG	CCGAGGTGTACTACCGGTTTC	4691585	4691613	+			n
TGGATCGTCCCCGAGTAATCACAGCCATCGGTGGAACCAATTGATATCAGGTATACAATCGCAGCAA	1.88124	CCGAGTAATCACAGCCATCGGTGGAACCA	CCGAGTAATCACAGCCATCGG	4547437	4547465	-			n
ACTGTCCGTGCCGAGTGCGGTGACGTAGTGGACGGAGAGCGCCGCAGCGTCGACCTGGCGGGCAATA	-2.0204	CCGAGTGCGGTGACGTAGTGGACGGAGAG	CCGAGTGCGGTGACGTAGTGG	4526768	4526796	+			n
GCGCAGAACGCCGAGTTTTATTGCCTCTCGTATGAAGAGTGTATGAATCGCGCGGACAGCAACTCGG	6.11406	CCGAGTTTTATTGCCTCTCGTATGAAGAG	CCGAGTTTTATTGCCTCTCGT	4691795	4691823	+			n
AAATGCATGGCCGATAACTTCGCGTGGATGATTGAAAACTATGGCCACATTCCCAACGGCAACCGCA	0.728286	CCGATAACTTCGCGTGGATGATTGAAAAC	CCGATAACTTCGCGTGGATGA	4538139	4538167	-			n
GGCAATCATCCCGATAATCGCGCCGACGGTGCCGAGGATGGTTTCCATCATCGTCCAGGTCTTCAGC	-1.90376	CCGATAATCGCGCCGACGGTGCCGAGGAT	CCGATAATCGCGCCGACGGTG	4635254	4635282	-			n
GATATCGGCCCCGATACCGCCATTGCGCTTAAAGAGAAGCTGGATCGCGGCGAGTGGATCGCCATCG	4.49214	CCGATACCGCCATTGCGCTTAAAGAGAAG	CCGATACCGCCATTGCGCTTA	4582441	4582469	-			n
CATCCTTCACCCGATACGGATAAAGGCGCAGTGGAGAGTGTGCGTGACTGGCTACTCAGCATAGGGG	0.285786	CCGATACGGATAAAGGCGCAGTGGAGAGT	CCGATACGGATAAAGGCGCAG	4566314	4566342	+			n
ATCCGCTATGCCGATCACATTCCCGTCTCGCTGGAGACAGTGCAGATGCCGCCGCGTTTCGCCTTCT	0.571597	CCGATCACATTCCCGTCTCGCTGGAGACA	CCGATCACATTCCCGTCTCGC	4541148	4541176	+	4	a	y
CTGTCGAAGTCCGATCAGCTGGCGCGGGTGCGCGAGATGCTCAACGCCGTCGATCTTGACGTTTCGC	-0.473289	CCGATCAGCTGGCGCGGGTGCGCGAGATG	CCGATCAGCTGGCGCGGGTGC	4567843	4567871	-	4	a	y
CGGTCGGCGGCCGATCCGCGCCTGTAACTTGCTGAAAAGTAAATGCGGAAAGGCATTAACGTCGGGA	-2.57306	CCGATCCGCGCCTGTAACTTGCTGAAAAG	CCGATCCGCGCCTGTAACTTG	4609072	4609100	+	4	a	y
CAATATGTCTCCGATCCTGAAAATACGCTGAAAGAGCATATTGACCGCCTCTGGCCGGTGCTCACCC	2.92822	CCGATCCTGAAAATACGCTGAAAGAGCAT	CCGATCCTGAAAATACGCTGA	4538355	4538383	-	4	a	y
CTTAAGCTGGCCGATCGCCTGATTGCGCCTGGCGGGAATTTTCGCCACCGTGCTCCAGTACTCGACC	2.94003	CCGATCGCCTGATTGCGCCTGGCGGGAAT	CCGATCGCCTGATTGCGCCTG	4517585	4517613	-	4,19	a,m	y
TATCATCTCGCCGATCGTCGGCCTGGTGGTCGCGGGCGGCCTGATTTTCCTTCTGCGTCGTTACTGG	-4.24557	CCGATCGTCGGCCTGGTGGTCGCGGGCGG	CCGATCGTCGGCCTGGTGGTC	4555877	4555905	-	4,13	a,m	y
TTCGCTGCCGCCGATCTCTTCCACGCCGACCCAGGGTCAGGTTCCGCCGACAGCGGAGGGCCAGCAG	4.89565	CCGATCTCTTCCACGCCGACCCAGGGTCA	CCGATCTCTTCCACGCCGACC	4690418	4690446	+	4	a	y
GGCTTTAGCTCCGATCTGTATGCGATGCAGAGCGAGATGTGGTTCTACAGCAATACGATGGCCGACA	5.6807	CCGATCTGTATGCGATGCAGAGCGAGATG	CCGATCTGTATGCGATGCAGA	4496749	4496777	+	4	a	y
GGCGATGATCCCGATGAAGCGCATGGGGCAGGCGGACGAAGTGGCCGGACTGACCAGCTATTTAATG	-3.71098	CCGATGAAGCGCATGGGGCAGGCGGACGA	CCGATGAAGCGCATGGGGCAG	4575844	4575872	-			n
GATGACCCAGCCGATGAAGCTGCGCGGCTTTCAGAAATGGGACGTGTTCTGCGACGCGGTGAATAAT	-0.958429	CCGATGAAGCTGCGCGGCTTTCAGAAATG	CCGATGAAGCTGCGCGGCTTT	4508458	4508486	-			n
GTTTACGAATCCGATGAGGCATTCGTGGATGAAGAGCGCGTAGAGCGCCGTCCGCGTAAGCGTAAAA	0.17987	CCGATGAGGCATTCGTGGATGAAGAGCGC	CCGATGAGGCATTCGTGGATG	4690101	4690129	+			n
CCTTCCCGACCCGATGCGCTGCCGTGCGGCGCCGAGGAAAAAACAAAGGCGATTTTATTCATCAGAA	-5.13436	CCGATGCGCTGCCGTGCGGCGCCGAGGAA	CCGATGCGCTGCCGTGCGGCG	4727867	4727895	-			n
GCCCTGCTTGCCGATGCTATGCAGCATCGGGTCGAACGCATGTTTGTCGCCATCGCTGTATTTGCCG	-6.65722	CCGATGCTATGCAGCATCGGGTCGAACGC	CCGATGCTATGCAGCATCGGG	4658579	4658607	-			n
GATGACGCTGCCGATGGTGTTTGCCGGCGCGCCGGATCGCCCATTGCAGCAGGCGGCGTCGATCGTC	-4.70288	CCGATGGTGTTTGCCGGCGCGCCGGATCG	CCGATGGTGTTTGCCGGCGCG	4514139	4514167	+	26	a	y
GTACGCCGGTCCGATTCGTCTGCGTCAGGGTCTGGGACAGTCGAAAAACGTGGTAATGGTGCGCGCG	1.31698	CCGATTCGTCTGCGTCAGGGTCTGGGACA	CCGATTCGTCTGCGTCAGGGT	4682852	4682880	-			n
CATTGCCGCGCCGATTGATGTGCATCTGATGGTGGAACCGGTCGATCGCATCGTGCCGGATTTCGCC	5.94566	CCGATTGATGTGCATCTGATGGTGGAACC	CCGATTGATGTGCATCTGATG	4692366	4692394	+	27	a	y
GATCAAGAAACCGATTGTGATGGGGCCGCTGCTGGGAGTGATTCTCTCCGCTATCGGCATCAAAATG	-2.31363	CCGATTGTGATGGGGCCGCTGCTGGGAGT	CCGATTGTGATGGGGCCGCTG	4716832	4716860	+			n
CTGAAAACCGCCGATTTATGCGCAGCGGAAGATGAATGCGTCCGTCTCAAAAACGCGCTGGTGAATC	6.15716	CCGATTTATGCGCAGCGGAAGATGAATGC	CCGATTTATGCGCAGCGGAAG	4679192	4679220	-			n
ACCGCCCATGCCGATTTTATGAACGGCTGGAAGGAAGACAGCGCGCGGTTTATGACCGATCTTTGTA	-3.14633	CCGATTTTATGAACGGCTGGAAGGAAGAC	CCGATTTTATGAACGGCTGGA	4558694	4558722	+			n
TGCTCTTGCACCGATTTTCGTCATCATGTTGCTGGGGTTCTGGGCCGGGAAGGCCAGAATGGTTGAT	-0.66949	CCGATTTTCGTCATCATGTTGCTGGGGTT	CCGATTTTCGTCATCATGTTG	4716325	4716353	+			n
GACGTGGATCCCGATTTTGCCTGTATAAGGAAAGAGATGAAGAAGTTATACCGTAAAGCGAATTTTG	5.09317	CCGATTTTGCCTGTATAAGGAAAGAGATG	CCGATTTTGCCTGTATAAGGA	4541459	4541487	-			n
ACAGGCGTGGCCGCAAACCCAGGTGCGCCTGACGGAAGTGCTGGAGAACAGCGCCGAAGAGCAGACG	-2.89052	CCGCAAACCCAGGTGCGCCTGACGGAAGT	CCGCAAACCCAGGTGCGCCTG	4572953	4572981	-			n
TTTACGCAGGCCGCAAACCTCTCCGGCCTTGTTGGAATAGCCTTTGCCATTGGCGCATAAAAAGGAG	-1.28106	CCGCAAACCTCTCCGGCCTTGTTGGAATA	CCGCAAACCTCTCCGGCCTTG	4558387	4558415	-			n
CAAACATGCGCCGCAAAGCGCAACGCCGGTGGCGAAAGAAAAATGGGGGATCGGCGTGCTGTTCCTC	-2.04792	CCGCAAAGCGCAACGCCGGTGGCGAAAGA	CCGCAAAGCGCAACGCCGGTG	4701196	4701224	-			n
TCGATAAATTCCGCAACGCGTCCGTCCGGCTTTGAAATCGTCACCTTAGCGGGGACGCAGTGGATCA	-2.10955	CCGCAACGCGTCCGTCCGGCTTTGAAATC	CCGCAACGCGTCCGTCCGGCT	4533198	4533226	-			n
AGAAACCGGGCCGCAAGATCCTGATGTCCGGCGGGGGACGCTGCAACTTTACCAATCTTTATGTCGA	-3.26972	CCGCAAGATCCTGATGTCCGGCGGGGGAC	CCGCAAGATCCTGATGTCCGG	4556738	4556766	+	8	a	y
GTAACCTGGGCCGCAAGCCTCGGCGACCGCAGCGAGAACGCCGACTATCAGTATAATAAAAAGCGCC	-1.20941	CCGCAAGCCTCGGCGACCGCAGCGAGAAC	CCGCAAGCCTCGGCGACCGCA	4671972	4672000	-			n
GGCGTCATGGCCGCAAGGGGACGCAATTCTACAGAAGCGCAGGAGACACTGCCAGCCGATTGAGGAT	2.11568	CCGCAAGGGGACGCAATTCTACAGAAGCG	CCGCAAGGGGACGCAATTCTA	4505624	4505652	+			n
GCATCGCCTTCCGCAAGTAAACGCAGCAAAGAGGAGAAGTCGGAATGCCACGGCGAGCGGCGTAACG	-1.28384	CCGCAAGTAAACGCAGCAAAGAGGAGAAG	CCGCAAGTAAACGCAGCAAAG	4728249	4728277	-			n
TCCGGAATAGCCGCACAGTTTATGGCGATAAAGGGAGAGTGGCTGCGTGAGCTGTGGTGATGAATAC	-3.58148	CCGCACAGTTTATGGCGATAAAGGGAGAG	CCGCACAGTTTATGGCGATAA	4560133	4560161	+			n
GACGCGAAAGCCGCACATGCTGTCTTTCAACCGGAACGAAAGGGTTTCAACCCACACCCAGACGTGC	-4.43202	CCGCACATGCTGTCTTTCAACCGGAACGA	CCGCACATGCTGTCTTTCAAC	4583282	4583310	+			n
CCCTGCGCTTCCGCACATTCACGGGTACAGCCAGAAACGCCGAACTTCATTTTGTGCGGGGTGCGGA	1.0743	CCGCACATTCACGGGTACAGCCAGAAACG	CCGCACATTCACGGGTACAGC	4698256	4698284	+			n
GGACGTCTATCCGCACCAGCTTTCCGGTGGAATGAGCCAGCGCGTGATGATCGCGATGGCGATTGCC	0.525457	CCGCACCAGCTTTCCGGTGGAATGAGCCA	CCGCACCAGCTTTCCGGTGGA	4502653	4502681	+			n
TAAACCATTACCGCACCATCAAGAACACGCATGGAACGTTCTACTTCGATGGTGAAGTCAACGTGCC	-3.95503	CCGCACCATCAAGAACACGCATGGAACGT	CCGCACCATCAAGAACACGCA	4729961	4729989	-			n
AGAATCACGTCCGCACCGCCCATAATACGGTGCGAGAAGGCTTCGTGATAGCCAATCTGCACCCCCA	1.42216	CCGCACCGCCCATAATACGGTGCGAGAAG	CCGCACCGCCCATAATACGGT	4644364	4644392	-			n
TCGGGAAAATCCGCACCTCGACCGGCAGCATCAGGGTGATAAAGATCATCCAGAAGAACAGATTTCG	4.88123	CCGCACCTCGACCGGCAGCATCAGGGTGA	CCGCACCTCGACCGGCAGCAT	4622990	4623018	-			n
GATTGACGCCCCGCACCTCTACGATCGTCCGGGGAGTCCGTATCACGATACCAACCTGTACGCCTAT	5.63104	CCGCACCTCTACGATCGTCCGGGGAGTCC	CCGCACCTCTACGATCGTCCG	4643543	4643571	+	14	a	y
GCAGAATGCGCCGCACTACGTAACGCAACATCAGGGTTTCACCGGGGTAATCTGTTCAAACGGAATG	5.65148	CCGCACTACGTAACGCAACATCAGGGTTT	CCGCACTACGTAACGCAACAT	4570759	4570787	+			n
ACGCTTATCGCCGCACTGGAGGCCGCCGGTCTGGAAAACGCGGCGCGGGTGCTGAAGCTGTACCCGT	-3.53123	CCGCACTGGAGGCCGCCGGTCTGGAAAAC	CCGCACTGGAGGCCGCCGGTC	4568619	4568647	-			n
AATCTTGCTTCCGCACTGGATTCTGCGGCTACCGGAACGCCAGTTACCATCACGCGTCGTGGGCATA	-5.07553	CCGCACTGGATTCTGCGGCTACCGGAACG	CCGCACTGGATTCTGCGGCTA	4619552	4619580	+			n
GTTCTGCCGACCGCAGACCTGACCGCGATGCTGGAAAAACTGATCGCGCCGGGTGACTGGGTGGTAT	-3.99523	CCGCAGACCTGACCGCGATGCTGGAAAAA	CCGCAGACCTGACCGCGATGC	4711823	4711851	+			n
ACGCGGCGAACCGCAGATCAACTTCGATGATGTGGATCTGGATGCTGACGATCGCCGTCCCACCCGC	-2.02508	CCGCAGATCAACTTCGATGATGTGGATCT	CCGCAGATCAACTTCGATGAT	4689995	4690023	+	7,20,26	a,a,a	y
AACGCCGCAGCCGCAGCCACCCCGGCAAACAGCGGGATCACCAGCTTCACCAGATTGGTGCCGGTAT	-1.85433	CCGCAGCCACCCCGGCAAACAGCGGGATC	CCGCAGCCACCCCGGCAAACA	4634401	4634429	-	12,13,27	m,m,a	y
GGTAAAAAATCCGCAGCCCGGGTAACACGCTACGAACTCCCTGACGTCAAAGCCATACGTAAGCAAG	-1.33932	CCGCAGCCCGGGTAACACGCTACGAACTC	CCGCAGCCCGGGTAACACGCT	4551541	4551569	-			n
TAAGGATCTGCCGCAGCCGCTGCGATCCGGCGGGAAAATGCTGATCACCCGCGACCAGGGGCTACTG	-3.71315	CCGCAGCCGCTGCGATCCGGCGGGAAAAT	CCGCAGCCGCTGCGATCCGGC	4581474	4581502	-	15	a	y
CAGGCAGCGTCCGCAGGAAAGCGTGGCATGTGTGGAGGGTAATCCGCACTGCGGGCAGAGGGAAACC	-1.57792	CCGCAGGAAAGCGTGGCATGTGTGGAGGG	CCGCAGGAAAGCGTGGCATGT	4663897	4663925	+			n
AATTTTACTCCCGCAGGAAATCATGGCCGAAGGGAGAGAATATCTGGAAAGTCGCGGCTACGAACTC	-3.18534	CCGCAGGAAATCATGGCCGAAGGGAGAGA	CCGCAGGAAATCATGGCCGAA	4565589	4565617	-			n
CAGCACCGAACCGCAGGCAATGGAAACGGCGACGGAAAGCGAGGTGGACGAACCTTCGCCCAAGACG	-3.94447	CCGCAGGCAATGGAAACGGCGACGGAAAG	CCGCAGGCAATGGAAACGGCG	4716679	4716707	-			n
CAGGTGACGCCCGCAGGCACCAGTATGCGTTACGAAGCGAGTTTTAAACCGCTGCGCGGCGGGATGG	3.17504	CCGCAGGCACCAGTATGCGTTACGAAGCG	CCGCAGGCACCAGTATGCGTT	4602447	4602475	+			n
TTCCAGCGCGCCGCAGGCCCCCAGTGTATGCCCGAAATAGCTTTTCAGCGAGGAAACCGGTACGCGA	-2.32037	CCGCAGGCCCCCAGTGTATGCCCGAAATA	CCGCAGGCCCCCAGTGTATGC	4574735	4574763	+			n
ATCCCACGCTCCGCAGGCGGCGAGATCACCCCGGAAGGTCTGGTGGCGGTAGGCCGTATCGCTCGTG	-4.07335	CCGCAGGCGGCGAGATCACCCCGGAAGGT	CCGCAGGCGGCGAGATCACCC	4698575	4698603	-	15	a	y
AGAATTGCCGCCGCAGGTTGAGTATCAGCTAACGGAACACGGCGGACACGTGGGCTTTATCGGCGGC	5.64579	CCGCAGGTTGAGTATCAGCTAACGGAACA	CCGCAGGTTGAGTATCAGCTA	4710556	4710584	-			n
CTGCGCGCCGCCGCAGTCCGCCAGCAGTTTGCCGAGCATGGCGCCAAATCCCATGATCAGGGCCAGG	-2.23045	CCGCAGTCCGCCAGCAGTTTGCCGAGCAT	CCGCAGTCCGCCAGCAGTTTG	4662110	4662138	+			n
CCTCGCGTACCCGCAGTGAATCCAGCGCGCCCTGAGTACCGCTCAGCGTGACGCGTACCGCGCCTAA	3.63796	CCGCAGTGAATCCAGCGCGCCCTGAGTAC	CCGCAGTGAATCCAGCGCGCC	4613892	4613920	+			n
GTGCACCAACCCGCAGTGGAAAGAGCAGGGGCTGAACTCCGAAAACTTCATAGCCTTCAACCTGACC	-2.68872	CCGCAGTGGAAAGAGCAGGGGCTGAACTC	CCGCAGTGGAAAGAGCAGGGG	4675590	4675618	-			n
TAACGCGCATCCGCATAATCTGGCGGTAAAGCTGAAGCATACCGGCCTGGATTCGCACCTTGATTTA	-0.661308	CCGCATAATCTGGCGGTAAAGCTGAAGCA	CCGCATAATCTGGCGGTAAAG	4678120	4678148	-			n
GACTGCACCGCCGCATAGGTGATCCACACATAAGGACCGCTCGGATCTTTTTTGTCGGCTTTCAGGG	5.06571	CCGCATAGGTGATCCACACATAAGGACCG	CCGCATAGGTGATCCACACAT	4615405	4615433	-	12	a	y
TTTATTTCTTCCGCATCAATCCATATGGAAGATGGGAGAAATATTACTATCTTCAACTGCGGGGCGT	-4.3338	CCGCATCAATCCATATGGAAGATGGGAGA	CCGCATCAATCCATATGGAAG	4594914	4594942	+			n
ATAAGAAACGCCGCATTCAGCGTTAGGCGTACCGGGATTGATCACAAATACGCGGATTTGTGTCCCT	3.07158	CCGCATTCAGCGTTAGGCGTACCGGGATT	CCGCATTCAGCGTTAGGCGTA	4663191	4663219	+			n
ATCCTTCTGGCCGCCAAAGGCCAGCAGCGAGCTGGAGACAGGCCGACGATGCGCGTTCAGCGTATAG	-3.15003	CCGCCAAAGGCCAGCAGCGAGCTGGAGAC	CCGCCAAAGGCCAGCAGCGAG	4519862	4519890	-			n
GGCGTTATTGCCGCCAAAGGCGAAGGAGTTAGAGAGAATCAGCGGGCGCGCCAGCGGCTGCGGCCTG	5.57658	CCGCCAAAGGCGAAGGAGTTAGAGAGAAT	CCGCCAAAGGCGAAGGAGTTA	4576994	4577022	+			n
GCCCCATTCTCCGCCAAGTCCCAGCCCCTGGCCGAAGCGCGCCAGCGCCAGCAGCAGCGGTGCGAAG	-1.39388	CCGCCAAGTCCCAGCCCCTGGCCGAAGCG	CCGCCAAGTCCCAGCCCCTGG	4531007	4531035	+	18	m	y
CTGGCGCGAACCGCCACGCAGTGTCTGATTGACGAGGCGCGACTCAGCCCGAAACCCGGTCTGGTGG	6.11861	CCGCCACGCAGTGTCTGATTGACGAGGCG	CCGCCACGCAGTGTCTGATTG	4713433	4713461	+			n
GTATTTACCGCCGCCACGCTGCTGCTGGTATTAGGGTCCGCTTTGTTTATGGATGCGCTGGGGCTGT	4.01664	CCGCCACGCTGCTGCTGGTATTAGGGTCC	CCGCCACGCTGCTGCTGGTAT	4723064	4723092	+			n
CTGAAACGGCCCGCCACGGATCGAATTGCGCCTGAGCGCAGAGCGCGACGCTATCCGGCGTAAGGGA	-2.67953	CCGCCACGGATCGAATTGCGCCTGAGCGC	CCGCCACGGATCGAATTGCGC	4685204	4685232	-	10	a	y
GCAGAACGTACCGCCACTGTCCGACGAAGAGCTGGAAGCGCAGGCGCTGGCGGCGGAAGCCGCGGAA	-4.14967	CCGCCACTGTCCGACGAAGAGCTGGAAGC	CCGCCACTGTCCGACGAAGAG	4604047	4604075	+	14	a	y
AACGCTAATGCCGCCAGACACTGTCCCGCGACAGGAATAAAGAAATAGCCGTTGACTGCTGGCCATG	0.331383	CCGCCAGACACTGTCCCGCGACAGGAATA	CCGCCAGACACTGTCCCGCGA	4544722	4544750	-			n
ACTCCTCGCTCCGCCAGATACGCAAACAGCGACGGAACCGCCTCCCAGCCTCCACGCAGCGCCAGTT	-2.46125	CCGCCAGATACGCAAACAGCGACGGAACC	CCGCCAGATACGCAAACAGCG	4686177	4686205	-			n
TGATGATCGCCCGCCAGCAGCTCCAGCCCTGGCGGGAAGGGATGGAGAGGATATTGCGTGACGTTGG	-0.241428	CCGCCAGCAGCTCCAGCCCTGGCGGGAAG	CCGCCAGCAGCTCCAGCCCTG	4558296	4558324	-	19	m	y
CACTTACAGCCCGCCAGCATCAAGCAGGGCAGCGAGATCCCCTATCAGGTCTCCAGTGGCGAAAGCG	1.01859	CCGCCAGCATCAAGCAGGGCAGCGAGATC	CCGCCAGCATCAAGCAGGGCA	4687417	4687445	+	27	a	y
CCGTCGAATTCCGCCAGCCCGAAATCATCTGACGGAAAGTGCCCCGGCACCCAATCGAGAATGACGT	-2.99078	CCGCCAGCCCGAAATCATCTGACGGAAAG	CCGCCAGCCCGAAATCATCTG	4638841	4638869	-			n
CGCTCCCGCGCCGCCAGCCTGCTGCACGGGCTCGGGTTCAGCAACGAACAGCTTGCACGCCCGGTCA	3.27135	CCGCCAGCCTGCTGCACGGGCTCGGGTTC	CCGCCAGCCTGCTGCACGGGC	4721307	4721335	-			n
AACGAATATGCCGCCAGCGTACTGCTGGATATGGGATTAAGCGGACGCATCGTCACCCAGAAAGCGG	1.16801	CCGCCAGCGTACTGCTGGATATGGGATTA	CCGCCAGCGTACTGCTGGATA	4588963	4588991	-			n
TGCTGCGTCGCCGCCAGGATGCGCTCCACCACCGGGTACGCTTCCGGGTGCACGGTTGAGGCATCGA	5.23514	CCGCCAGGATGCGCTCCACCACCGGGTAC	CCGCCAGGATGCGCTCCACCA	4669803	4669831	+	5	m	y
CCATCCCTTCCCGCCAGGGCTGGAGCTGCTGGCGGGCGATCATCATGGCACTGGCCCCAGTTCCGCC	-3.03705	CCGCCAGGGCTGGAGCTGCTGGCGGGCGA	CCGCCAGGGCTGGAGCTGCTG	4558300	4558328	+	5,29	m,a	y
ACGCTGATCGCCGCCAGTACCGCCAGCAGTATCGGGTGATTCGCCAGGGCGTACCACAGACGCTCAA	4.25287	CCGCCAGTACCGCCAGCAGTATCGGGTGA	CCGCCAGTACCGCCAGCAGTA	4515671	4515699	-			n
AGCAGAATCGCCGCCAGTATTACCGCGAACTGCGAGCCCATGCCACCCAACACGACAATAGCCAGCA	2.49703	CCGCCAGTATTACCGCGAACTGCGAGCCC	CCGCCAGTATTACCGCGAACT	4617688	4617716	-			n
ACAATATGCGCCGCCAGTTCAACCTGCCCGACGGGAAGATCCATTTGCGCCGCCCACTGCTCCAGCA	-2.55844	CCGCCAGTTCAACCTGCCCGACGGGAAGA	CCGCCAGTTCAACCTGCCCGA	4687127	4687155	-			n
TGTGAAGGAGCCGCCATGAAAGAGAAACCCTCGGAAGAGGTCAGACTGGATAAATGGCTGTGGGCCG	1.0687	CCGCCATGAAAGAGAAACCCTCGGAAGAG	CCGCCATGAAAGAGAAACCCT	4677803	4677831	-			n
CGATGGCGCGCCGCCCAGATGCCGAGCGGCACCGAAGTGAGCAGGATTAGCGCCAGCGCCGCCCCCG	-6.14913	CCGCCCAGATGCCGAGCGGCACCGAAGTG	CCGCCCAGATGCCGAGCGGCA	4570410	4570438	+			n
CACGTTCAGCCCGCCCAGCCGGTTAATGCCGTTGGGAAACAGCAGTCGCGTACCGACAAAGGCGCAG	-3.81341	CCGCCCAGCCGGTTAATGCCGTTGGGAAA	CCGCCCAGCCGGTTAATGCCG	4592003	4592031	-			n
GGCGCGCAGCCCGCCCCGGGCACCACCTCTGCCGAACAGACCGCCGGCAACGCGCCGCAGGAAGTTT	-3.30162	CCGCCCCGGGCACCACCTCTGCCGAACAG	CCGCCCCGGGCACCACCTCTG	4690353	4690381	+	6,7	m,m	y
GCGTTAGCAACCGCCCCGGTCATGATAAAAAAGGGGATATAGCGGTTATTGATAATTATCAAGCAAT	-0.972426	CCGCCCCGGTCATGATAAAAAAGGGGATA	CCGCCCCGGTCATGATAAAAA	4539085	4539113	-			n
TGACCTCCGCCCGCCCGACCACGCCGGAGAGCGGGAAGCCGCCCGCCAGGCTTTTCGCCATCGTCAT	-3.39205	CCGCCCGACCACGCCGGAGAGCGGGAAGC	CCGCCCGACCACGCCGGAGAG	4610468	4610496	-	2,6,10,12	m,m,m,m	y
CAGGAGACGCCCGCCCTGCCCCAGCCAGCGCTGGAGTACGTCATTGACGGCGACCGCGAGTATCGCC	4.02119	CCGCCCTGCCCCAGCCAGCGCTGGAGTAC	CCGCCCTGCCCCAGCCAGCGC	4721472	4721500	-	2	m	y
GTGTTGTCATCCGCCCTTACCCGCCTCTAAACTGAAAGGTAAGACCGTAAGCATACCGCTTACGAAA	-5.35766	CCGCCCTTACCCGCCTCTAAACTGAAAGG	CCGCCCTTACCCGCCTCTAAA	4602165	4602193	-			n
ATCCAGCGCGCCGCCGAAACCGGACCAGTTGCGGAATTCACCCAGAGCGTCTTCACGCGACAGGTAA	3.95893	CCGCCGAAACCGGACCAGTTGCGGAATTC	CCGCCGAAACCGGACCAGTTG	4606216	4606244	-			n
GGCAGTAACACCGCCGAATCAATATTACAGAATGAATTGACCCGCACGCGCGGGAACAGGACGGACT	5.69003	CCGCCGAATCAATATTACAGAATGAATTG	CCGCCGAATCAATATTACAGA	4643063	4643091	-			n
GAAGGCGTTTCCGCCGACACCTGGCACATGGTGGGGATTTATCTGGCGATGCTGTGCGGCCTGGTGC	2.6026	CCGCCGACACCTGGCACATGGTGGGGATT	CCGCCGACACCTGGCACATGG	4563806	4563834	-	11	m	y
GTAGCTGACGCCGCCGACCACATCTACCACATTGAAGCCCATCGGCGTGGTGCCGATATCCCAGCTC	-2.45283	CCGCCGACCACATCTACCACATTGAAGCC	CCGCCGACCACATCTACCACA	4519772	4519800	-			n
CGCCACCGCGCCGCCGAGAATAATCAGGTTATAGAACACCCACACCAGGCTGACGACCACGGTCAGC	1.99113	CCGCCGAGAATAATCAGGTTATAGAACAC	CCGCCGAGAATAATCAGGTTA	4512824	4512852	-			n
TATGGCGTCTCCGCCGAGCGGGTTCGCCAGCTTGAAAAGAACGCGATGAAAAAACTGCGCGCCGCTA	-4.3316	CCGCCGAGCGGGTTCGCCAGCTTGAAAAG	CCGCCGAGCGGGTTCGCCAGC	4607868	4607896	+			n
CGTCAGCGCGCCGCCGATGTTAATGGCCAGCAGGAACATCAGGTACATCACAAACAGGAAAATGGGC	-2.47907	CCGCCGATGTTAATGGCCAGCAGGAACAT	CCGCCGATGTTAATGGCCAGC	4667696	4667724	+			n
CGCCAGCATACCGCCGATTTTCCCCGTCCCGCTGAGCGGTTCGCCGTTATAGCGCCCTTTCGCCTTC	-2.70307	CCGCCGATTTTCCCCGTCCCGCTGAGCGG	CCGCCGATTTTCCCCGTCCCG	4528682	4528710	-			n
GGTATTGATCCCGCCGCCAAGTCCCTGGGCAAGGAAGATGGTCAGCCAGTCCGGGAAGTGGAGGGTA	-2.59493	CCGCCGCCAAGTCCCTGGGCAAGGAAGAT	CCGCCGCCAAGTCCCTGGGCA	4667570	4667598	+	15	m	y
GCCGCCACCGCCGCCGCCAGTCTCATATGGCGTGGAGGAAGATGTATTTCATCCCGTTCGCGCGAAG	-4.39691	CCGCCGCCAGTCTCATATGGCGTGGAGGA	CCGCCGCCAGTCTCATATGGC	4625863	4625891	+			n
GGTGAAAAAACCGCCGCCATCCACATACTGGTAGAGCAACGGATCGCAACCCCGAAGTACCACTAAT	-2.3355	CCGCCGCCATCCACATACTGGTAGAGCAA	CCGCCGCCATCCACATACTGG	4554548	4554576	-			n
GCCATGAAAGCCGCCGCCGAAGGTGATTAAACCGGGACGGCCGGTGCTGGCGCGGGCGATCTTCACC	-0.18816	CCGCCGCCGAAGGTGATTAAACCGGGACG	CCGCCGCCGAAGGTGATTAAA	4610032	4610060	-			n
GCCACCAGTCCCGCCGCCGCAAGGTAAATAACCGGGACGCCCGCCACGCTCATCAGCAGGCCCGCCA	0.58206	CCGCCGCCGCAAGGTAAATAACCGGGACG	CCGCCGCCGCAAGGTAAATAA	4592296	4592324	-			n
ACCTATAGCACCGCCGCCGCCCCTGTCGGACTGGGGATGCCGCGCAATGACGTATTGTGGATGCTGA	-2.59306	CCGCCGCCGCCCCTGTCGGACTGGGGATG	CCGCCGCCGCCCCTGTCGGAC	4530574	4530602	-			n
CTGGCTGCGACCGCCGCCGCGCTGTTCCTGACCGGGGTGATCCTCTCTGCCCGTAAGCTGCAGATTA	-2.37815	CCGCCGCCGCGCTGTTCCTGACCGGGGTG	CCGCCGCCGCGCTGTTCCTGA	4716935	4716963	+	23,30	21839,a	y
TTGCCCTGCGCCGCCGCGGGATCGATGGCGTGCGGATGCCGTGACCACTGCCGCCACTGTGTCGAAT	4.06636	CCGCCGCGGGATCGATGGCGTGCGGATGC	CCGCCGCGGGATCGATGGCGT	4587954	4587982	+	11	a	y
CCGGCGATCACCGCCGCTGGCCAGGCGCCAATAGAAAGGCCGCTGACGATATCCGGCGACACGCCGC	-3.25444	CCGCCGCTGGCCAGGCGCCAATAGAAAGG	CCGCCGCTGGCCAGGCGCCAA	4718112	4718140	-	12	m	y
GCGACAAACGCCGCCGGAAAAAAGGTGATATCAGGGTGATCAACCACTCACGCTGAACGGGAACAAC	4.80242	CCGCCGGAAAAAAGGTGATATCAGGGTGA	CCGCCGGAAAAAAGGTGATAT	4611000	4611028	-			n
ATCATGCGCACCGCCGGACTGGACTCCTCTCAGGGGCCAACCGCCGCCAGATACATTCTGGAGAAAG	-1.06143	CCGCCGGACTGGACTCCTCTCAGGGGCCA	CCGCCGGACTGGACTCCTCTC	4614936	4614964	+			n
CTCTGGTAATCCGCCGGGATAAGATTCATCAGCGGATAGCGCGGCATCGTTTTGGTGCGGGAATGCG	5.40095	CCGCCGGGATAAGATTCATCAGCGGATAG	CCGCCGGGATAAGATTCATCA	4520332	4520360	-			n
TGGCGTCCTGCCGCCGGTTTCCCGCCTGACAGCGAACCAGACACAGTACCACTTCCTGTCCGGCTTC	4.57544	CCGCCGGTTTCCCGCCTGACAGCGAACCA	CCGCCGGTTTCCCGCCTGACA	4675017	4675045	-			n
GGGCATAAGCCCGCCGTCATCATCAGCGCCGAAGAGTTTGAACGCTATCAGGCAGCAAAACTGGATG	5.24384	CCGCCGTCATCATCAGCGCCGAAGAGTTT	CCGCCGTCATCATCAGCGCCG	4619612	4619640	+			n
CTCATTAATCCCGCCGTCCGGCGAGGTATAGCCGAGACAGCCCATAATAGTGTCGTACAACTCAACG	4.43562	CCGCCGTCCGGCGAGGTATAGCCGAGACA	CCGCCGTCCGGCGAGGTATAG	4497357	4497385	-			n
AGATCGGTTTCCGCCGTCGCTGCCTCGCAGTCGGAGTTGTGAACATTCTCTTCCTGCGAAGCGGGCG	4.52113	CCGCCGTCGCTGCCTCGCAGTCGGAGTTG	CCGCCGTCGCTGCCTCGCAGT	4559521	4559549	+			n
CACCTGGTCGCCGCCGTGATCAGCGGTAAAGAAGAGGAAGGGGCAAAATTCCGCGACTATTTCGATC	-2.28498	CCGCCGTGATCAGCGGTAAAGAAGAGGAA	CCGCCGTGATCAGCGGTAAAG	4670944	4670972	-	9	a	y
GTTTGTCGACCCGCCGTTTCGCAAAGGTCTGCTGGAAGAGACCTTAAGCCTGCTGGAAAAACACGGC	-4.76245	CCGCCGTTTCGCAAAGGTCTGCTGGAAGA	CCGCCGTTTCGCAAAGGTCTG	4603084	4603112	-			n
GAGGCGGTTGCCGCCTACGATAAGTTGTTCAACGGAACCCCGCCGGAAGGCGATCTGGAGGTCGAGT	-2.11932	CCGCCTACGATAAGTTGTTCAACGGAACC	CCGCCTACGATAAGTTGTTCA	4517508	4517536	+			n
GACCAGACCACCGCCTCAGGGAAGACCGTCGTCGGGAGCGCATCATGAGTCTCCTGTCCCGGTGGCT	-3.18141	CCGCCTCAGGGAAGACCGTCGTCGGGAGC	CCGCCTCAGGGAAGACCGTCG	4510768	4510796	+			n
GCCAGCAGATCCGCCTCGCTGACACCGTTAGCCGGGTGAATCGCCGTCACGCGCGGTTTACCCACGG	4.50516	CCGCCTCGCTGACACCGTTAGCCGGGTGA	CCGCCTCGCTGACACCGTTAG	4600029	4600057	+			n
TCGTCGATATCCGCCTCGTCCACCACCAGCGACGGGGCAAAGCGCATAACGTCAGGTCCGGCATTCA	-1.61971	CCGCCTCGTCCACCACCAGCGACGGGGCA	CCGCCTCGTCCACCACCAGCG	4705345	4705373	-			n
AAACCGACGCCCGCCTGCACCAGGCTGAGCATTGAGAATATATCGTTCACGTGAGTAACGATCTCCG	-3.16133	CCGCCTGCACCAGGCTGAGCATTGAGAAT	CCGCCTGCACCAGGCTGAGCA	4719071	4719099	+	11	m	y
GCCACTTCGTCCGCCTGCCCCATGCGCTTCATCGGGATCATCGCCATCGCCTCTTTCAGCGCGGCCT	2.61206	CCGCCTGCCCCATGCGCTTCATCGGGATC	CCGCCTGCCCCATGCGCTTCA	4575848	4575876	+	27	a	y
TATACCGCCACCGCCTGCGCATCAAGGGTAGCCGGATCGACGTTCATCCCGGCGCCTGGCTGCACGA	-3.02797	CCGCCTGCGCATCAAGGGTAGCCGGATCG	CCGCCTGCGCATCAAGGGTAG	4523262	4523290	-	26	a	y
GGTGATCTCGCCGCCTGCGGAGCGTGGGATAACGGAATAGGTGCCGTCTTTCTGGATATTCGCCAGG	1.79938	CCGCCTGCGGAGCGTGGGATAACGGAATA	CCGCCTGCGGAGCGTGGGATA	4698594	4698622	+			n
TGTATCGCCTCCGCCTTCAGCGTAAACGGCGTTGGGGTGCAGACGGCGAGGCTCAGGTTATCGAGCT	-3.37082	CCGCCTTCAGCGTAAACGGCGTTGGGGTG	CCGCCTTCAGCGTAAACGGCG	4573973	4574001	+			n
CTGGCGTTGCCCGCCTTCAGGCCGTCCTGCACCGAACGCGCCAGCCCCTCGCCGTATTGCTGTTTGT	-3.50759	CCGCCTTCAGGCCGTCCTGCACCGAACGC	CCGCCTTCAGGCCGTCCTGCA	4615051	4615079	-			n
CCGGCAAAAACCGCCTTCTTCACCACCGGTGCGGAAGCGGTAGAAAACGCGGTGAAGATCGCCCGCG	-1.14089	CCGCCTTCTTCACCACCGGTGCGGAAGCG	CCGCCTTCTTCACCACCGGTG	4609964	4609992	+			n
CCCCGCCTGCCCGCCTTTTTACAGCAGCATCCGGGGATTGAACTGGAACTGAGCAGCAGCGACCGCC	0.276511	CCGCCTTTTTACAGCAGCATCCGGGGATT	CCGCCTTTTTACAGCAGCATC	4533450	4533478	-			n
ACTTAATGGTCCGCGAACCGGGTTGTCGCCCCTGAGAGTGACATAGCTCACTAAAGCTCATGATCCC	-2.62626	CCGCGAACCGGGTTGTCGCCCCTGAGAGT	CCGCGAACCGGGTTGTCGCCC	4541019	4541047	-	7	a	y
ATCACCGGCACCGCGAACGACAGATACTCCTGCGGGCTGTAATAACCGCCCTGACCGAGAGAGTAGC	6.29587	CCGCGAACGACAGATACTCCTGCGGGCTG	CCGCGAACGACAGATACTCCT	4520209	4520237	-			n
TTCAACGTCACCGCGAAGGGCGGTCTGGTGGAAGAGGAGTATGTCGACTGGGTGATCTCCCGTCCGT	-0.972647	CCGCGAAGGGCGGTCTGGTGGAAGAGGAG	CCGCGAAGGGCGGTCTGGTGG	4512660	4512688	+			n
TTCAAGTACGCCGCGAATCTTATCAAGATAAAGGGGAGCCAGGGTTTCGTTGGTCACCAACATAACC	-0.589968	CCGCGAATCTTATCAAGATAAAGGGGAGC	CCGCGAATCTTATCAAGATAA	4688854	4688882	-			n
TATTTAATTGCCGCGATCCAGCAGGCCACCAATGGACATTGTGCTACCAGCGAAGTGATGGTGCAAA	-2.02985	CCGCGATCCAGCAGGCCACCAATGGACAT	CCGCGATCCAGCAGGCCACCA	4653574	4653602	-	6	a	y
ACAACCATTCCCGCGATTATACCCGCGATGGCTGGAGCCGCTAAATCGTGCCAGAAGGCAATGCCTA	-3.32292	CCGCGATTATACCCGCGATGGCTGGAGCC	CCGCGATTATACCCGCGATGG	4505983	4506011	-			n
CGGCCTGGTGCCGCGCAAAATTGTGCCGGTGCTGGATGCGCTATGGCCGCAGAGTGAATCGTATATT	3.41674	CCGCGCAAAATTGTGCCGGTGCTGGATGC	CCGCGCAAAATTGTGCCGGTG	4664719	4664747	+			n
GCAGAAGCGCCCGCGCACAGCAAAGAAGAGACAGAAACCTTTGCTCAGGACGTGGTTGAAGTCACAG	0.664355	CCGCGCACAGCAAAGAAGAGACAGAAACC	CCGCGCACAGCAAAGAAGAGA	4603772	4603800	+			n
GAGTTCAAAACCGCGCAGTTTGCCGACGGCGTGGAGACCATGAACGATCTACAGCCGGGGATGATCC	-4.65093	CCGCGCAGTTTGCCGACGGCGTGGAGACC	CCGCGCAGTTTGCCGACGGCG	4669615	4669643	-			n
ATGCAGTTCGCCGCGCCAGCTGGCGATTTTATCGAGCATCGCATGGCCAAAGCGCAGGAAGTGGCGG	-3.37809	CCGCGCCAGCTGGCGATTTTATCGAGCAT	CCGCGCCAGCTGGCGATTTTA	4582727	4582755	+			n
AGGCTCATTACCGCGCCCAGCGGATATTGGTGTGAAGGCGTAACGAAGATCAGGCGCGGCGCTTCCT	-2.60379	CCGCGCCCAGCGGATATTGGTGTGAAGGC	CCGCGCCCAGCGGATATTGGT	4608710	4608738	+			n
GCGAAAGCCGCCGCGCCCGAATCGCGCCTCAAAGAGAACCTGCCGCTGCTGACGTTGATGGTGATGA	-0.070651	CCGCGCCCGAATCGCGCCTCAAAGAGAAC	CCGCGCCCGAATCGCGCCTCA	4601026	4601054	-			n
ACAAAAAAAACCGCGCCCTTACGCAAGGCGCGGGGGAGTAAAACAACGGATTACCAGCCAGCCGGCA	-3.92038	CCGCGCCCTTACGCAAGGCGCGGGGGAGT	CCGCGCCCTTACGCAAGGCGC	4612274	4612302	-			n
CCGGATGACGCCGCGCCGAAGATCTTCAGTAAAGGGCTTCGCGCCACCCATCGCTATCGCGTTCCCG	2.38623	CCGCGCCGAAGATCTTCAGTAAAGGGCTT	CCGCGCCGAAGATCTTCAGTA	4713811	4713839	+	12	a	y
ATCGGTAATGCCGCGCCGAAGGTCAGGAAACGCGGGCAACAGGACGCGCGCATCCACGCCATCCGCA	-3.41949	CCGCGCCGAAGGTCAGGAAACGCGGGCAA	CCGCGCCGAAGGTCAGGAAAC	4643411	4643439	-			n
CGTCCATCGTCCGCGCCGCGAAGGTAATGCACGGGAAAACGTCGCCCATCCGCCATAACGGACAGGG	-3.18768	CCGCGCCGCGAAGGTAATGCACGGGAAAA	CCGCGCCGCGAAGGTAATGCA	4703844	4703872	+			n
CTGACCCGTACCGCGCCGTGGCTGGATAATCTGGAAGGCGGCATCGATTACCTGAAGTCGGTGATCA	-4.82714	CCGCGCCGTGGCTGGATAATCTGGAAGGC	CCGCGCCGTGGCTGGATAATC	4698038	4698066	-			n
CCGCGACACGCCGCGCGACGAGTCGTGGCTGGAGGATGTGGAAACCGCCAAACACTCCGGTCGTCCG	-0.459211	CCGCGCGACGAGTCGTGGCTGGAGGATGT	CCGCGCGACGAGTCGTGGCTG	4537858	4537886	-			n
TTCATCAACACCGCGCGCGGCAAACTGGTGGATGAAAAAGCGCTTTATCACGCCCTCAGCCACAACG	-2.05487	CCGCGCGCGGCAAACTGGTGGATGAAAAA	CCGCGCGCGGCAAACTGGTGG	4564919	4564947	-			n
TAAGGAAATCCCGCGCGGTCGCGGGATGGCGGAGAAATGTTTTGAAAATTGCGTCATGCGGCGTAGA	0.00472148	CCGCGCGGTCGCGGGATGGCGGAGAAATG	CCGCGCGGTCGCGGGATGGCG	4665777	4665805	+			n
AGGAGATTGGCCGCGCGTTAAATATCAGCACCGGAACGGTAAAAGCGCACCTGGAATCACTTTATCG	-4.61511	CCGCGCGTTAAATATCAGCACCGGAACGG	CCGCGCGTTAAATATCAGCAC	4535253	4535281	+			n
ATGATTATCTCCGCGCTCTATCTCGACAGTATCGAATGGCTGAAGCCCGCCTGGCGGCTGATTGGCC	5.03306	CCGCGCTCTATCTCGACAGTATCGAATGG	CCGCGCTCTATCTCGACAGTA	4532176	4532204	-			n
GACGAAGTCACCGCGCTGCTGGTTAAGCTGTTTGAAATCGACCCGCAGGATATCAGCCCCGAGGCGC	1.07554	CCGCGCTGCTGGTTAAGCTGTTTGAAATC	CCGCGCTGCTGGTTAAGCTGT	4586219	4586247	-			n
GCCTTCCAGCCCGCGCTGGAACAGGCGAAAAAAGAGCAACTGATTAGCGGTTATCGCCACATTCCGC	-2.92371	CCGCGCTGGAACAGGCGAAAAAAGAGCAA	CCGCGCTGGAACAGGCGAAAA	4579531	4579559	-			n
TGCTTGCTCACCGCGCTGGCGACAAACAGCACCGAACCCACCGGCGGCGTAATCAACCCGATCCCCA	0.396156	CCGCGCTGGCGACAAACAGCACCGAACCC	CCGCGCTGGCGACAAACAGCA	4598859	4598887	-			n
TATCTTTTTCCCGCGCTGGGTGATGAATAACCCGGAAAAAACCGTCTGCTTCCAGAACGAGCATATT	-4.31371	CCGCGCTGGGTGATGAATAACCCGGAAAA	CCGCGCTGGGTGATGAATAAC	4573726	4573754	+			n
GCCGGTAAACCCGCGCTGTTGCCCGACGCGCTGGGGAAAATCATCTTTATGGCGATCAGAAACAGAA	-3.97172	CCGCGCTGTTGCCCGACGCGCTGGGGAAA	CCGCGCTGTTGCCCGACGCGC	4635871	4635899	+			n
GAAGTGGTCGCCGCGGAAAGCGGTTATGAACGTGAAATCGAGACGGCGTTGCAGCCGGGCAGTATTC	3.66913	CCGCGGAAAGCGGTTATGAACGTGAAATC	CCGCGGAAAGCGGTTATGAAC	4673977	4674005	+			n
CACCGGCAGGCCGCGGCACAGCCACGGATGCCAGAAAATGACCGTCAGGCAGGCGGCGGAAAGCCCT	-3.61562	CCGCGGCACAGCCACGGATGCCAGAAAAT	CCGCGGCACAGCCACGGATGC	4579856	4579884	+			n
GACATCAGCCCCGCGGCTTCAATATCGGACCATGAGAGCGAACAGATATTGATCACCAGCAGCTCAA	-2.86061	CCGCGGCTTCAATATCGGACCATGAGAGC	CCGCGGCTTCAATATCGGACC	4507048	4507076	+			n
GGGTGTTAAGCCGCGGCTTTGCCAGCGGGCCGGGGGGAAATCAGCTGGCGGGAAAGTACTGGCGTAG	-4.6127	CCGCGGCTTTGCCAGCGGGCCGGGGGGAA	CCGCGGCTTTGCCAGCGGGCC	4722121	4722149	+	13	21839	y
TTCGGAACCGCCGCGGGTCAGGATGTTATCAAGGAACGACTGTCCGGTTTCGCGGTTGAAAATCCCC	-3.65921	CCGCGGGTCAGGATGTTATCAAGGAACGA	CCGCGGGTCAGGATGTTATCA	4550435	4550463	-			n
TATGACGATACCGCGGTACTGAATCGCTGGCTGGAAACCACCGAAAAAGACAAAGGTACACGTAGCG	-3.36204	CCGCGGTACTGAATCGCTGGCTGGAAACC	CCGCGGTACTGAATCGCTGGC	4506677	4506705	-			n
CCGGTGATCACCGCGGTAGGGATGCACATCGGCGAACTGATCGGCGGGACGATGATCATCGAGAACA	-0.221024	CCGCGGTAGGGATGCACATCGGCGAACTG	CCGCGGTAGGGATGCACATCG	4570045	4570073	-			n
CCAGGACTCCCCGCGGTTAAGCACATAGCGCGAGAAGATACCGATGGGAATGACGATAGTCATCACC	-1.21274	CCGCGGTTAAGCACATAGCGCGAGAAGAT	CCGCGGTTAAGCACATAGCGC	4597317	4597345	-			n
GGGTGGTTTACCGCGGTTTTTCCGCCAACGGAGGAGTCGACCTGCGATAAGAGAGTGGTCGGAACCT	3.60583	CCGCGGTTTTTCCGCCAACGGAGGAGTCG	CCGCGGTTTTTCCGCCAACGG	4689123	4689151	-			n
TATTCTCGACCCGCGTAACACCTATGCCTCACCGGAACAGTGGCAGGAAAAAGCCACCGCGCTGGCG	3.62284	CCGCGTAACACCTATGCCTCACCGGAACA	CCGCGTAACACCTATGCCTCA	4674636	4674664	-			n
CGCCAAGCAGCCGCGTCACCGACAAAAACAGACGGAAGCTGGCGGCAATGCTGCGCCGGGCAAGGCG	-3.80441	CCGCGTCACCGACAAAAACAGACGGAAGC	CCGCGTCACCGACAAAAACAG	4587140	4587168	+			n
AAATTTTTCACCGCGTCCGATGGCCTTCAGGCCGAGATAAAGCACGCCGGCCGCCGGGATAAAAAAC	3.65679	CCGCGTCCGATGGCCTTCAGGCCGAGATA	CCGCGTCCGATGGCCTTCAGG	4611468	4611496	-			n
AGGCAACGCGCCGCGTCGCCGTCGGGCGTTGTTGGGCCTGACGCTCGGTATGGCCCTACTGCCATTT	-3.57686	CCGCGTCGCCGTCGGGCGTTGTTGGGCCT	CCGCGTCGCCGTCGGGCGTTG	4517111	4517139	+			n
CGGCGTAACGCCGCGTCGCTGGCTGGCGCTGGCGAACCCGCCGCTCTCCGCCGTGCTGGATGAGAAC	1.22993	CCGCGTCGCTGGCTGGCGCTGGCGAACCC	CCGCGTCGCTGGCTGGCGCTG	4646151	4646179	+			n
GGCAGCGCCGCCGCGTCGTTCCAGATGATTTGCGAGCAGTCAAATGGCGTAAACGGCGAACTGGTTT	2.04673	CCGCGTCGTTCCAGATGATTTGCGAGCAG	CCGCGTCGTTCCAGATGATTT	4679404	4679432	+			n
CTCGCGGGGGCCGCGTCTGGTAAGCGACCCGTGGGGCAGGGAGGCGTAAATGAAAATTCTGTTTACC	-3.27812	CCGCGTCTGGTAAGCGACCCGTGGGGCAG	CCGCGTCTGGTAAGCGACCCG	4717837	4717865	+			n
CACCGCATAGCCGCGTGCAACCTGCATCGGGGTGAACGCGGCGGAGCCCAGCGCCAGAGATTCGGTA	-1.68972	CCGCGTGCAACCTGCATCGGGGTGAACGC	CCGCGTGCAACCTGCATCGGG	4682693	4682721	+			n
TACTTGCCAGCCGCGTGGCGTCACGCAGCCAGCGGGACGAGTAGTCCCAGCCGGACGCCGCGCCGGC	-3.45027	CCGCGTGGCGTCACGCAGCCAGCGGGACG	CCGCGTGGCGTCACGCAGCCA	4537746	4537774	+			n
CCGTATATCGCCGCGTGGCTACAGTCGCATTACGGGCTGGCCGCCGTTGGCCTCTATCTGGCGTCAA	4.21215	CCGCGTGGCTACAGTCGCATTACGGGCTG	CCGCGTGGCTACAGTCGCATT	4530196	4530224	-			n
TTGCCGCTGCCCGCGTGGGAAGGCAGGATCAGGGAGTCCGGGTTTTCCGGCAGTTCAATAGCGTTCA	4.5455	CCGCGTGGGAAGGCAGGATCAGGGAGTCC	CCGCGTGGGAAGGCAGGATCA	4699096	4699124	+	18	a	y
GCAGATGCCGCCGCGTTTCGCCTTCTTATTACAGGAGGATCTCAACAACCAGTCGCTTTATGAATGC	-2.93307	CCGCGTTTCGCCTTCTTATTACAGGAGGA	CCGCGTTTCGCCTTCTTATTA	4541189	4541217	+	29	a	y
ACCGCTGTACCCGCTAAATCGCTGAGCTTTGTTGAAGGCGTATCGATGATCGTCGGCACCAACATCG	-2.95989	CCGCTAAATCGCTGAGCTTTGTTGAAGGC	CCGCTAAATCGCTGAGCTTTG	4611118	4611146	+			n
CCTACGCCACCCGCTAGGCCGGTGGCGCTTGCCGGGTCAACGTTATGCACATAGGGAAACCGTAGGC	4.96076	CCGCTAGGCCGGTGGCGCTTGCCGGGTCA	CCGCTAGGCCGGTGGCGCTTG	4635480	4635508	+			n
GTGATTCTCTCCGCTATCGGCATCAAAATGCCCGAACTGGTACTGGCGGCAATCAAACCGCTGGGGC	-4.26328	CCGCTATCGGCATCAAAATGCCCGAACTG	CCGCTATCGGCATCAAAATGC	4716869	4716897	+			n
TTGAAATGCTCCGCTATTCGCATCGCCAATGGCGAACACACGGGGCGTAAAATCGGTTCGCCGATTA	3.39047	CCGCTATTCGCATCGCCAATGGCGAACAC	CCGCTATTCGCATCGCCAATG	4726914	4726942	+			n
GATCTGCTGCCCGCTCAGCAGCGTATGCAGGGAGAAAACTGGTATCGCGGCACCGCCGATGCCGTGA	0.726291	CCGCTCAGCAGCGTATGCAGGGAGAAAAC	CCGCTCAGCAGCGTATGCAGG	4642303	4642331	+			n
CTTTTTGGTGCCGCTCCAGTAACGACGCAGAAGGAAAATCAGGCCGCCCGCGACCACCAGGCCGACG	-0.28089	CCGCTCCAGTAACGACGCAGAAGGAAAAT	CCGCTCCAGTAACGACGCAGA	4555844	4555872	+			n
TACCACATCTCCGCTCCGCACCCGCAGGGCGAAGGGGCGCTCCGCGCGATTGAGCAGGCGCTGAGCG	-3.80264	CCGCTCCGCACCCGCAGGGCGAAGGGGCG	CCGCTCCGCACCCGCAGGGCG	4577356	4577384	-			n
AAAGCTGGATCCGCTCGGCGGATGGCAAAATCTGGACCTTTACCCTGCGCGACGACGTGGCGTTTTC	-3.09806	CCGCTCGGCGGATGGCAAAATCTGGACCT	CCGCTCGGCGGATGGCAAAAT	4572095	4572123	-			n
GAACTTTTGCCCGCTCTCGGGCTTCCGCATAGCGAAAATCAGGAATCGAAAAATGACTAAGCCCATC	2.18809	CCGCTCTCGGGCTTCCGCATAGCGAAAAT	CCGCTCTCGGGCTTCCGCATA	4693556	4693584	+			n
GCCCAGCTTGCCGCTCTGATCGGTCATATCCGCGGGCAGTGAGAAGCTGAGTTTACCGTCGAGCAGG	-1.29165	CCGCTCTGATCGGTCATATCCGCGGGCAG	CCGCTCTGATCGGTCATATCC	4592785	4592813	+	9	a	y
ATCGAGGCCGCCGCTCTGGGTTAACGCAATACGGGGAATAACGTGACTGAAACCGCTCTGTTGGGTA	2.90314	CCGCTCTGGGTTAACGCAATACGGGGAAT	CCGCTCTGGGTTAACGCAATA	4524689	4524717	-			n
GTGACTGAAACCGCTCTGTTGGGTACTTTCGGTGAGCGAACCGGTATTTACCAGCAGGCGGACCTCT	-1.89312	CCGCTCTGTTGGGTACTTTCGGTGAGCGA	CCGCTCTGTTGGGTACTTTCG	4524647	4524675	-			n
TCCTGCCGAACCGCTGAAAAAACCGGTTGATGCGGAGAAAATTCACGATTTCTATCAGAAATGGTAC	1.22767	CCGCTGAAAAAACCGGTTGATGCGGAGAA	CCGCTGAAAAAACCGGTTGAT	4525037	4525065	+			n
CGCCAGCAGGCCGCTGAAAGTCACCAGCGTGCTGAATTTGATCGTCGTCCAGAAGGAATCAAGGTAG	3.09748	CCGCTGAAAGTCACCAGCGTGCTGAATTT	CCGCTGAAAGTCACCAGCGTG	4621979	4622007	-			n
CGGCAATACGCCGCTGAAGAAACCGCGCGAGTCGAGGCATTCAAGCTTGCCGACTTTACGTCCGGTT	4.53579	CCGCTGAAGAAACCGCGCGAGTCGAGGCA	CCGCTGAAGAAACCGCGCGAG	4638005	4638033	-			n
GCGCGCCTGGCCGCTGATCCGTATCGCCGATCGGGATAACCCGCAGCAGCCCGCCCGCGATGCATGG	-1.48858	CCGCTGATCCGTATCGCCGATCGGGATAA	CCGCTGATCCGTATCGCCGAT	4572737	4572765	-	7,13,20	a,a,a	y
CTGTCTTGCGCCGCTGATCGTTCAGGCGTCGCTGGGCTTCTCTAACGCCATTCTTGATATGGCGGCA	-3.69929	CCGCTGATCGTTCAGGCGTCGCTGGGCTT	CCGCTGATCGTTCAGGCGTCG	4501941	4501969	+	7	a	y
GCCGCGCTATCCGCTGATGAATCTTATCCCGGCGGATTACCAGAGCGCGGCGCGGGAGCAGACCAAC	4.72414	CCGCTGATGAATCTTATCCCGGCGGATTA	CCGCTGATGAATCTTATCCCG	4520336	4520364	+			n
CAGACGGCGTCCGCTGATGATAGCGCGGGCGCTGGACGAGCAGGCGGTGGAGAGGGTAAACGCCGGG	-5.85582	CCGCTGATGATAGCGCGGGCGCTGGACGA	CCGCTGATGATAGCGCGGGCG	4577630	4577658	+			n
GTGGGGACAGCCGCTGCCGCTGACCCAGGAGGCGAAGCCGGTTCTGAATGCCGAACACGACGGCAGA	2.07107	CCGCTGCCGCTGACCCAGGAGGCGAAGCC	CCGCTGCCGCTGACCCAGGAG	4508083	4508111	-	16	m	y
CGAAGTGCTGCCGCTGCCGGAAGAGGTGAAAGCGGAAGAGACGTCGCCGGAAGAGTGGCAGGCGGAA	-1.69423	CCGCTGCCGGAAGAGGTGAAAGCGGAAGA	CCGCTGCCGGAAGAGGTGAAA	4603939	4603967	+			n
GATCAGGTCGCCGCTGCCGTTCGCCTGCTTGACGAAGGGAACACCGTGCCGTTTATCGCACGTTATC	-3.35135	CCGCTGCCGTTCGCCTGCTTGACGAAGGG	CCGCTGCCGTTCGCCTGCTTG	4671454	4671482	-			n
CCTGCCACTCCCGCTGCGTCAGCGGGCTGGTACGGATCAGCTCCGGCACTTCCGGATGGTTCAGCAG	-3.23828	CCGCTGCGTCAGCGGGCTGGTACGGATCA	CCGCTGCGTCAGCGGGCTGGT	4651324	4651352	+	26	a	y
GGGCTGGCGTCCGCTGCGTTTAAACACATCGCTGGAGGCGGCAAAACGGCTGGCGAACTCGCCGAGC	-4.14842	CCGCTGCGTTTAAACACATCGCTGGAGGC	CCGCTGCGTTTAAACACATCG	4641262	4641290	-			n
TCTGCCAAATCCGCTGCTGAAAATGGAAAAGGTGAGCGCAGGCTATGGCGAGCGGATTATTCTCGAC	1.28892	CCGCTGCTGAAAATGGAAAAGGTGAGCGC	CCGCTGCTGAAAATGGAAAAG	4720762	4720790	-			n
GTACCTGTGGCCGCTGCTGATTATCACCGACGTGAACCTCGGCACTACCGTGGCGGGCATCAAAGGG	4.37781	CCGCTGCTGATTATCACCGACGTGAACCT	CCGCTGCTGATTATCACCGAC	4623286	4623314	+			n
GAGCGACTTTCCGCTGCTGCGCGGCGAATTTCAGAAGGACAGCCGCGCCCGCGTGGAGCGCGCCGAC	-6.01798	CCGCTGCTGCGCGGCGAATTTCAGAAGGA	CCGCTGCTGCGCGGCGAATTT	4547900	4547928	-			n
CGACATGTACCCGCTGGAGCCGGGTTCCAACCCGAAAGGCTACGAGTTCGTCAACGACATTAAAGGT	-3.7662	CCGCTGGAGCCGGGTTCCAACCCGAAAGG	CCGCTGGAGCCGGGTTCCAAC	4731231	4731259	+			n
GTCAACGCATCCGCTGGCGCAGGCCATCGTGCGGGAAGCGCAAAGCCAGGGTCTGACGATCCCCGCC	-3.95917	CCGCTGGCGCAGGCCATCGTGCGGGAAGC	CCGCTGGCGCAGGCCATCGTG	4599956	4599984	-			n
GTGGCGCATTCCGCTGGCGCCGAAAATCATTCAGGAGGGACGCATCCGCGACCCGGAGCAGCTTGCC	-4.22928	CCGCTGGCGCCGAAAATCATTCAGGAGGG	CCGCTGGCGCCGAAAATCATT	4684651	4684679	+			n
GGCATTTTGCCCGCTGGCGTTCGCCAGACAGCGGGGCGCATCCTCGCCGACGGCAGGCCGGTTGCGC	-3.30834	CCGCTGGCGTTCGCCAGACAGCGGGGCGC	CCGCTGGCGTTCGCCAGACAG	4568817	4568845	-			n
GTAATCGACGCCGCTGGCTGTATCGTACTGCCGGGGCTGATCGATTTTCACGCCCATGTCTTTCATG	-3.39875	CCGCTGGCTGTATCGTACTGCCGGGGCTG	CCGCTGGCTGTATCGTACTGC	4562330	4562358	-			n
TTTGTCCACCCCGCTGTCGACCAGCACCTGCTTGAACGCGCCGCCGCCGCCGATGATTAACAGCATC	-4.11957	CCGCTGTCGACCAGCACCTGCTTGAACGC	CCGCTGTCGACCAGCACCTGC	4661387	4661415	+			n
CTTGCAACAGCCGCTGTTGCGGGCCATCGATCTGAAAAAACACTATCCGGTGAAGAAGGGGCTGTTT	-3.43019	CCGCTGTTGCGGGCCATCGATCTGAAAAA	CCGCTGTTGCGGGCCATCGAT	4503213	4503241	+	20	a	y
CACCGCCACGCCGCTTAACGATCGGATTGAATCGGGCGTGGTCAACGCGCTGTTTGGCGAGCGGGTT	-2.91357	CCGCTTAACGATCGGATTGAATCGGGCGT	CCGCTTAACGATCGGATTGAA	4577243	4577271	-	11	a	y
GCCGGTTTCGCCGCTTCAGCAGCGAAGGTCATCGGGGCGTGCAGCGCAACGGCCATCGTGGTTGCCA	-1.4067	CCGCTTCAGCAGCGAAGGTCATCGGGGCG	CCGCTTCAGCAGCGAAGGTCA	4725801	4725829	-			n
GACTATGTGACCGCTTCCCGCGTGGCAGGGGCCGGAGCGATGCGTCAGATGTTCATTAACATTTTCC	-3.41624	CCGCTTCCCGCGTGGCAGGGGCCGGAGCG	CCGCTTCCCGCGTGGCAGGGG	4501870	4501898	+			n
ATTCTCAACACCGCTTCCGCGATCCCGGTTGATGGACTGTGCGTGCGCATCGGCGCGCTGCGCTGCC	-3.75952	CCGCTTCCGCGATCCCGGTTGATGGACTG	CCGCTTCCGCGATCCCGGTTG	4637117	4637145	+	12	a	y
GAAGTTCACGCCGCTTCCGTCATACGTGGCGCCGAGAGGCGTGGCGTTCCCCGTCGCCAGTTGGCTC	-4.5735	CCGCTTCCGTCATACGTGGCGCCGAGAGG	CCGCTTCCGTCATACGTGGCG	4640035	4640063	-			n
ATCACGATCACCGCTTTCTGACCGGTGGAATCAGAGTAAACGTGCATATTGTTCGCCTGGGTGCCCA	4.40265	CCGCTTTCTGACCGGTGGAATCAGAGTAA	CCGCTTTCTGACCGGTGGAAT	4592723	4592751	+			n
GTATTAGGGTCCGCTTTGTTTATGGATGCGCTGGGGCTGTCGATGGCGCTCGGCACTTTTATCGCCG	-1.999	CCGCTTTGTTTATGGATGCGCTGGGGCTG	CCGCTTTGTTTATGGATGCGC	4723091	4723119	+			n
CTGGAAGTCGCCGCTTTTGAACTGGCGAATATAGAGGTACACGGTGTGCTTGGAGATATTCAGGCGA	1.67667	CCGCTTTTGAACTGGCGAATATAGAGGTA	CCGCTTTTGAACTGGCGAATA	4727405	4727433	-			n
GATGAATAACCCGGAAAAAACCGTCTGCTTCCAGAACGAGCATATTCCATTGATGGAATCGTATCGT	-3.5191	CCGGAAAAAACCGTCTGCTTCCAGAACGA	CCGGAAAAAACCGTCTGCTTC	4573747	4573775	+			n
GGCGGCGATCCCGGAAAAACATTCAAATTAGAAGAATCTCAGGGCCCGGAAAAAATCCAGCTATTTT	3.9127	CCGGAAAAACATTCAAATTAGAAGAATCT	CCGGAAAAACATTCAAATTAG	4509342	4509370	-			n
TTGCGGACTGCCGGAAAAAGTCGAACAAACCGAGGAGCGTAAAAAAGCCAACCAGTTTGATGCGCCC	-2.16463	CCGGAAAAAGTCGAACAAACCGAGGAGCG	CCGGAAAAAGTCGAACAAACC	4638491	4638519	+			n
AACGCCGGAGCCGGAAAGCAGTAACCCGACGCTGAAAAAAGTGAGCAATACCATAGAACAGATCCAG	-3.04659	CCGGAAAGCAGTAACCCGACGCTGAAAAA	CCGGAAAGCAGTAACCCGACG	4532738	4532766	-			n
GCAGTTTCACCCGGAAAGCATTCTCAGCGAGCAGGGGCATCAGCTGCTGGCAAATTTCCTCAACCGC	-0.169567	CCGGAAAGCATTCTCAGCGAGCAGGGGCA	CCGGAAAGCATTCTCAGCGAG	4704067	4704095	+			n
ATTGTCTCCCCCGGAAATCCCTGTATGCCGCCCGAGTATACCCGATCGTCGCGGTATTAAGAGAGGT	3.66507	CCGGAAATCCCTGTATGCCGCCCGAGTAT	CCGGAAATCCCTGTATGCCGC	4520738	4520766	-			n
CACCATCACGCCGGAAGAAGGCGAACGCTATCAGGGCGTGGTCGGTCTGGAAGGCGATACCCTGGCG	-0.690556	CCGGAAGAAGGCGAACGCTATCAGGGCGT	CCGGAAGAAGGCGAACGCTAT	4677018	4677046	-			n
CCTGCACCAGCCGGAAGAGGTGCAAAAGCTGGTGGAACGCAGCCATGCGGAGCAGGTGATTCGCTGG	2.8658	CCGGAAGAGGTGCAAAAGCTGGTGGAACG	CCGGAAGAGGTGCAAAAGCTG	4707017	4707045	-			n
AGAGACGTCGCCGGAAGAGTGGCAGGCGGAAGCGGAAACCGTCGAAATTGTTAACGCGGTGGAAGAA	-2.18348	CCGGAAGAGTGGCAGGCGGAAGCGGAAAC	CCGGAAGAGTGGCAGGCGGAA	4603975	4604003	+			n
ATTGCCGGTACCGGAAGCCTCTTTACCCGCCGTGGAGATCTGCTCAGAGACATCCGCCGCCGGGATT	-2.43609	CCGGAAGCCTCTTTACCCGCCGTGGAGAT	CCGGAAGCCTCTTTACCCGCC	4658306	4658334	-	28	a	y
ATCGTGATTGCCGGAAGCGATGAGGCGATGGCGGAAGTGGCGAAACGGGCGCTGGCGAAAGGGGCGA	-2.94642	CCGGAAGCGATGAGGCGATGGCGGAAGTG	CCGGAAGCGATGAGGCGATGG	4718336	4718364	+			n
GTACAAAAGCCCGGAATATCACGGGTGGTTGCCGGATCGTCGGCGACAATCAGCAGCGTTTCGCCGC	-3.17056	CCGGAATATCACGGGTGGTTGCCGGATCG	CCGGAATATCACGGGTGGTTG	4594100	4594128	-	26	a	y
CGGGCCGACGCCGGAATCCACCAGCACCTGCTTGAACACGCCGCCTGCACCGATCACCAGCAGAATA	-2.57404	CCGGAATCCACCAGCACCTGCTTGAACAC	CCGGAATCCACCAGCACCTGC	4634912	4634940	-			n
GTATGCCCATCCGGAATCTCAGGACTCGGTGGCGAACCGGGTGCTGCTTAAGCCGGCCATGCAGCTC	4.3884	CCGGAATCTCAGGACTCGGTGGCGAACCG	CCGGAATCTCAGGACTCGGTG	4721897	4721925	+			n
GGCGCGCGAACCGGACAACGTTGACGCCCTGCTGGGACTGACCGAACTCGATATCGCTCAGGGCGAC	5.53158	CCGGACAACGTTGACGCCCTGCTGGGACT	CCGGACAACGTTGACGCCCTG	4519010	4519038	+			n
CGGCTGGTTACCGGACACCTGAAAACCGGCGGCGAGCTGGACTGGGAAAACCTGGCGGCGGAAAAGC	-5.66223	CCGGACACCTGAAAACCGGCGGCGAGCTG	CCGGACACCTGAAAACCGGCG	4695367	4695395	-			n
CGCGCCCGATCCGGACAGGTAGATAGTGGCAGGGAAGCCTCTACGACAATAAGTTGTTCCCGTTCAG	-2.41375	CCGGACAGGTAGATAGTGGCAGGGAAGCC	CCGGACAGGTAGATAGTGGCA	4610930	4610958	+			n
AATTCGCTCACCGGACCGGTGCTGCCGGTAGACGAACCGTAGGCGATGCCGGTCTGCCCGTTGGTTA	-0.458119	CCGGACCGGTGCTGCCGGTAGACGAACCG	CCGGACCGGTGCTGCCGGTAG	4575414	4575442	+			n
TTTACGTCAGCCGGACGCTAACTGCGGCGAGCTGGATTACATCATGGGTGAAGCGCGCAAAGTGGAT	-0.934608	CCGGACGCTAACTGCGGCGAGCTGGATTA	CCGGACGCTAACTGCGGCGAG	4574633	4574661	-			n
CGTCCCCACGCCGGACGCTACGCCGATTTACTGGGGCCGAAGACGATCGTGGTCTTTGGCCTGTACG	-2.85371	CCGGACGCTACGCCGATTTACTGGGGCCG	CCGGACGCTACGCCGATTTAC	4591410	4591438	+	2	21839	y
AATGCAGCAGCCGGACGGTAGCTGGGCGCTGCCGGAAGGGCTTATTGAGCAGATTGAAAGCTGCGGC	-3.88245	CCGGACGGTAGCTGGGCGCTGCCGGAAGG	CCGGACGGTAGCTGGGCGCTG	4522131	4522159	+			n
GAACCGAAAACCGGACGTAAAGTCGGCAAGCTTGAATGCCTCGACTCGCGCGGTTTCTTCAGCGGCG	-1.15705	CCGGACGTAAAGTCGGCAAGCTTGAATGC	CCGGACGTAAAGTCGGCAAGC	4637979	4638007	+			n
CAGTACGCCGCCGGACGTCACCGCGACGCGGCAGAGAGCGGTTTCGTCAGTCACGCTGACCACCTCT	-3.54538	CCGGACGTCACCGCGACGCGGCAGAGAGC	CCGGACGTCACCGCGACGCGG	4576842	4576870	+			n
GATGTTCCTGCCGGACTACTGCGTATCGGCGGCGGAAATGCTAATCCCGGCGGCGGATGTCTCTGAG	-4.0554	CCGGACTACTGCGTATCGGCGGCGGAAAT	CCGGACTACTGCGTATCGGCG	4658246	4658274	+			n
GTTTTTCCGTCCGGACTGCCAGTAGAGCTGATTGAGCAACAGCAGGTTACGGTTGAGATCGCTCATC	-1.23914	CCGGACTGCCAGTAGAGCTGATTGAGCAA	CCGGACTGCCAGTAGAGCTGA	4651616	4651644	+			n
GCCAGCAGCGCCGGACTGGTTCTGCGCCAGGAGGAGGCCATCATCCACGTCCATTCCGCGAACTGGC	-1.13315	CCGGACTGGTTCTGCGCCAGGAGGAGGCC	CCGGACTGGTTCTGCGCCAGG	4686835	4686863	+	18	m	y
GACTTTACGTCCGGACTTCTCCAGTTGCGTAAAGAACGCTTCCAGTTCATCAAAGAATTTCTGCGCG	-1.9295	CCGGACTTCTCCAGTTGCGTAAAGAACGC	CCGGACTTCTCCAGTTGCGTA	4506513	4506541	+			n
GCCGCTGACGCCGGAGAAGGCCGAATAGAGCTGGGAGAGGATCCATTGCGCCTGCGCCTCGCCGCCG	-3.7739	CCGGAGAAGGCCGAATAGAGCTGGGAGAG	CCGGAGAAGGCCGAATAGAGC	4580609	4580637	+			n
AACGGAGTTACCGGAGATCCACCGCGCCGCGGCGGAAAGCTGGATGGCGCAGGGCTTCCCGAGCGAA	-3.45416	CCGGAGATCCACCGCGCCGCGGCGGAAAG	CCGGAGATCCACCGCGCCGCG	4652792	4652820	-	7	a	y
CTATGCGGACCCGGAGATTGGCGGCTGGTTGCAGGAGCGTTTACAGCTCATCCACGCCTCCAGCCTG	-3.69359	CCGGAGATTGGCGGCTGGTTGCAGGAGCG	CCGGAGATTGGCGGCTGGTTG	4550962	4550990	+			n
GAACGGCACGCCGGAGCAGATTCGTAATAACCCGGACGTGATCCGCGCATATCTTGGTGAGGCATAA	-4.58284	CCGGAGCAGATTCGTAATAACCCGGACGT	CCGGAGCAGATTCGTAATAAC	4618597	4618625	+			n
GCCGCGCCAGCCGGAGCGGGAACCAAACCAGGAGGAGACGATCGACGCCGCCTGCTGCAATGGGCGA	1.43172	CCGGAGCGGGAACCAAACCAGGAGGAGAC	CCGGAGCGGGAACCAAACCAG	4514193	4514221	-	19	m	y
CTCGGTCACGCCGGAGCTGGATATGTACGACCAGAACTGGCCGATTCGCACCCATATGGAGTCCTTA	-3.2121	CCGGAGCTGGATATGTACGACCAGAACTG	CCGGAGCTGGATATGTACGAC	4642878	4642906	+			n
GGGGCTGCAGCCGGAGGACTGGCTGGATATGGCGGAGCCGGTGAACATTCCGGGCACCAGCTATCAG	-0.20563	CCGGAGGACTGGCTGGATATGGCGGAGCC	CCGGAGGACTGGCTGGATATG	4660727	4660755	+			n
CGCTGCCAGCCCGGAGGTAATCGCCGCCGGGGTGGAGATCACCAGCGCGCACGGGCAGCCAATCAGC	-3.60276	CCGGAGGTAATCGCCGCCGGGGTGGAGAT	CCGGAGGTAATCGCCGCCGGG	4600190	4600218	+	28	a	y
CGCCTGGCTGCCGGAGGTGCAGGCGCTGGAGGTGGGGATCACCCGTCCGCGCAGGCCGAAAAACAGC	3.47048	CCGGAGGTGCAGGCGCTGGAGGTGGGGAT	CCGGAGGTGCAGGCGCTGGAG	4575257	4575285	+	28	a	y
CGCCATGTAACCGGAGTCTTCAAGAAAAGAGAGGAACAGGTACATCATGCCGATCTGCGGCACCAGC	-4.2767	CCGGAGTCTTCAAGAAAAGAGAGGAACAG	CCGGAGTCTTCAAGAAAAGAG	4667495	4667523	+	26	a	y
CTTTATCAGCCCGGATATCCTGTTTGAACGTCTGGGGGTGACGCCATGAGATTCCTGCCGCTGCTGG	-3.50752	CCGGATATCCTGTTTGAACGTCTGGGGGT	CCGGATATCCTGTTTGAACGT	4581647	4581675	-			n
ATGTATTCCACCGGATGAAGGCGGCGGCATGGAGAAGACCTGATAGCCGCGATAATCGCCGCTAATC	-0.450906	CCGGATGAAGGCGGCGGCATGGAGAAGAC	CCGGATGAAGGCGGCGGCATG	4626637	4626665	-			n
GAGCATTATGCCGGATGAGGCCGACCGCAAAGCGGACGCGCAGGCCTCCGTCACCTCGAGCGGGCCG	-3.12891	CCGGATGAGGCCGACCGCAAAGCGGACGC	CCGGATGAGGCCGACCGCAAA	4515369	4515397	+			n
TCATCCACATCCGGATGCCATCAAGGAACATCTGGGTCGCCATCATCACCAGGATCAACCCCATCAG	5.01613	CCGGATGCCATCAAGGAACATCTGGGTCG	CCGGATGCCATCAAGGAACAT	4635587	4635615	+	18	a	y
GGTGCTGTCGCCGGATGCCCGCGACGGTTCGCTGAAAGTGTACCAGGATATGGAACTGTACCGCTGG	-3.74716	CCGGATGCCCGCGACGGTTCGCTGAAAGT	CCGGATGCCCGCGACGGTTCG	4631954	4631982	+			n
TGCAGCATCCCCGGATGCTGCGTTCCCTGTCCCGGAAAGGTAAACAGAATTTTCATTTACGCCTCCC	-3.7272	CCGGATGCTGCGTTCCCTGTCCCGGAAAG	CCGGATGCTGCGTTCCCTGTC	4717893	4717921	-			n
ACTCGCCACGCCGGATGGCCGCCAGGCGTTGCAGGAGGCGCGCCTGCAGGCGACGACGGGCCATGCG	-3.93866	CCGGATGGCCGCCAGGCGTTGCAGGAGGC	CCGGATGGCCGCCAGGCGTTG	4517438	4517466	+	13	m	y
GCCGTAATCACCGGATTATCCTCACCGGCAAATGGGGGAACGGCACGCCATTCCCCTTCGGGTAATA	-4.82763	CCGGATTATCCTCACCGGCAAATGGGGGA	CCGGATTATCCTCACCGGCAA	4641894	4641922	-			n
GCGCCGCCATCCGGCAAAATCAGGCATTGATCAGAACCTGCGGACAATGCTGACGCAGGCACGCCAG	-1.38433	CCGGCAAAATCAGGCATTGATCAGAACCT	CCGGCAAAATCAGGCATTGAT	4608033	4608061	+	20	a	y
ATGCTGCTACCCGGCAAAATCGGCTTTGCCGAAGAGAACAGCTGGCGCTTTAACCCGAGCTATCTGC	-4.20701	CCGGCAAAATCGGCTTTGCCGAAGAGAAC	CCGGCAAAATCGGCTTTGCCG	4516285	4516313	+			n
CCACTGCCATCCGGCAAACACCATCAACGCGCTGGAGCGCGCGAAGGCGATGCTGGCGAACAACGTG	-3.33942	CCGGCAAACACCATCAACGCGCTGGAGCG	CCGGCAAACACCATCAACGCG	4555442	4555470	-			n
ACCTACACCACCGGCAAACCGCGTCCGAAGCTGGAAGGCGATCTGGAGTCAAAACAGCTGCGGCTGG	-3.71738	CCGGCAAACCGCGTCCGAAGCTGGAAGGC	CCGGCAAACCGCGTCCGAAGC	4529031	4529059	+	2	m	y
ATGCCGCTATCCGGCAACATCAGTTACAGCTTCGGACCGGCGCTGACCAGCGCGGCGCCTGCTGGCG	-2.78813	CCGGCAACATCAGTTACAGCTTCGGACCG	CCGGCAACATCAGTTACAGCT	4674514	4674542	+			n
CGCCGACGATCCGGCAACCACCCGTGATATTCCGGGCTTTTGTACCTTTATGGAGCATGAGCTGCTG	-0.915656	CCGGCAACCACCCGTGATATTCCGGGCTT	CCGGCAACCACCCGTGATATT	4594104	4594132	+			n
TAACGTTGACCCGGCAAGCGCCACCGGCCTAGCGGGTGGCGTAGGCCGGATAAGGCGAAGCCGCCAT	-2.84563	CCGGCAAGCGCCACCGGCCTAGCGGGTGG	CCGGCAAGCGCCACCGGCCTA	4635476	4635504	-			n
AGCTGTAGTCCCGGCAAGGAAATGGCGAACGGTGAAAAAGGCGCATCGGGCGACGCCTCTGCTGACA	-0.165485	CCGGCAAGGAAATGGCGAACGGTGAAAAA	CCGGCAAGGAAATGGCGAACG	4686078	4686106	-			n
CGCCAGCAGGCCGGCAATGGGCACCATGACGCCGAAGCCGATTACCGCCATCATCAGCATCCACAAT	-2.71246	CCGGCAATGGGCACCATGACGCCGAAGCC	CCGGCAATGGGCACCATGACG	4530503	4530531	+			n
GCGGCGGTTACCGGCACGCTGACCACGCCGGTGGGGCGTCTGCGCAAACTCAATATGGGACCGGAGT	-3.5399	CCGGCACGCTGACCACGCCGGTGGGGCGT	CCGGCACGCTGACCACGCCGG	4637318	4637346	+			n
GGTTCGTCTACCGGCAGCACCGGTCCGGTGAGCGAATTCGCCACCATGCTGACCGAGAAGCACACCA	-0.523013	CCGGCAGCACCGGTCCGGTGAGCGAATTC	CCGGCAGCACCGGTCCGGTGA	4575403	4575431	-			n
CCCAGAATGCCCGGCAGCCACAGCGAGATGGCCGGAATATAGGTCACCATCGCCAGCACCACCAGCA	-2.91719	CCGGCAGCCACAGCGAGATGGCCGGAATA	CCGGCAGCCACAGCGAGATGG	4598973	4599001	-			n
TAGACGATGGCCGGCAGCGGCGAGAGAAAGTGGGAAAGCAGGACGCGGCCCGCCAGCCAGCGCGCGC	-2.59492	CCGGCAGCGGCGAGAGAAAGTGGGAAAGC	CCGGCAGCGGCGAGAGAAAGT	4574381	4574409	+			n
ATATGATAAACCGGCAGCTCCATCACGAACGGCGAGGCTTCGCCGCGCATAATGGTATGTTTGAGCA	2.50266	CCGGCAGCTCCATCACGAACGGCGAGGCT	CCGGCAGCTCCATCACGAACG	4667136	4667164	+			n
GCATTGCGGTCCGGCAGCTGGTTATACAGCACCGGGAAGTGCTGGCCGCGCCAGCCGGAGCGGGAAC	-2.91285	CCGGCAGCTGGTTATACAGCACCGGGAAG	CCGGCAGCTGGTTATACAGCA	4514237	4514265	-			n
ACCGGGCGCACCGGCAGGCCGCGGCACAGCCACGGATGCCAGAAAATGACCGTCAGGCAGGCGGCGG	-1.20458	CCGGCAGGCCGCGGCACAGCCACGGATGC	CCGGCAGGCCGCGGCACAGCC	4579848	4579876	+			n
AGCTCGCTTCCCGGCAGGTTTTGCAGCATCCCCGGATGCTGCGTTCCCTGTCCCGGAAAGGTAAACA	5.97101	CCGGCAGGTTTTGCAGCATCCCCGGATGC	CCGGCAGGTTTTGCAGCATCC	4717914	4717942	-			n
GGTTCGCTCACCGGCATCGCTTTCATTCCCGTCGGACTTGCCTTCCTCGCCTGTCTGCTGCTGTTCG	-3.7754	CCGGCATCGCTTTCATTCCCGTCGGACTT	CCGGCATCGCTTTCATTCCCG	4563041	4563069	-			n
CTCAACGCGCCCGGCATGGGCGGAAAACAGCGTGAAGTTCACGCCGCTTCCGTCATACGTGGCGCCG	-1.53094	CCGGCATGGGCGGAAAACAGCGTGAAGTT	CCGGCATGGGCGGAAAACAGC	4640068	4640096	-			n
GCGCTCCAGCCCGGCCACCATCCGCAGCAGCGTGGATTTGCCGCAGCCGGAGGGACCGACCATCACG	5.47626	CCGGCCACCATCCGCAGCAGCGTGGATTT	CCGGCCACCATCCGCAGCAGC	4623608	4623636	-	2	m	y
TCCGCCGTTACCGGCCAGAGCATCCCTGAGCTGGAAAAACACTTTGAAGGCAAGATGTATGGTCACC	-3.65865	CCGGCCAGAGCATCCCTGAGCTGGAAAAA	CCGGCCAGAGCATCCCTGAGC	4694358	4694386	+			n
CTCGCCGCTGCCGGCCATCGTCTACGGCGAACAGGGAAAACCCGCCTTTGCCGCGGAACACGCGCTG	-3.48496	CCGGCCATCGTCTACGGCGAACAGGGAAA	CCGGCCATCGTCTACGGCGAA	4574356	4574384	-			n
GACCTATATTCCGGCCATCTCGCTGTGGCTGCCGGGCATTCTGGGGATGCAGTAAGCGATGTTTTTG	-4.27111	CCGGCCATCTCGCTGTGGCTGCCGGGCAT	CCGGCCATCTCGCTGTGGCTG	4598977	4599005	+			n
TTTTCTTATTCCGGCCTCACTGCGCACAGAAACGGAACCGGCTCCGGTGCCAGCATAGATAATGCCG	2.19513	CCGGCCTCACTGCGCACAGAAACGGAACC	CCGGCCTCACTGCGCACAGAA	4545757	4545785	-			n
GAAAATGACCCCGGCCTCGGCAACGGCGGCCTGGGGCGTCTGGCGGCCTGTTTCCTTGATTCGCTGG	-6.30155	CCGGCCTCGGCAACGGCGGCCTGGGGCGT	CCGGCCTCGGCAACGGCGGCC	4645099	4645127	+	17,21,27	m,m,m	y
CATCGGCACTCCGGCGAAAGCGTTTGACGCCCTGAAAACAGATGCCATTCGTAGGCCCGATAAGCGT	-1.56046	CCGGCGAAAGCGTTTGACGCCCTGAAAAC	CCGGCGAAAGCGTTTGACGCC	4662647	4662675	+			n
ACTGCCGAATCCGGCGAACAGCGGGCCGGGGTTGAGTACCAGAGAGGCGAATCCCAGAATGATCAGC	-3.29924	CCGGCGAACAGCGGGCCGGGGTTGAGTAC	CCGGCGAACAGCGGGCCGGGG	4563693	4563721	+			n
CGTTGAAAAACCGGCGAACCCGCCAGCGATGCCGGGCGACGCCACCAAATCCCTCGCCAGTATGGGG	-5.56468	CCGGCGAACCCGCCAGCGATGCCGGGCGA	CCGGCGAACCCGCCAGCGATG	4642581	4642609	+			n
CTTTTGCGTTCCGGCGACGCCGATCGCTTTGACGAATTTATCCATGCGGTGGCGGAACGCTTACCCC	3.11904	CCGGCGACGCCGATCGCTTTGACGAATTT	CCGGCGACGCCGATCGCTTTG	4665168	4665196	-	13	a	y
AGTGGTGCGCCCGGCGATCAAACTGGCGGAAGAGGGCTTTGTGGTTAACGATGCGCTGGCGGACGAT	-0.582885	CCGGCGATCAAACTGGCGGAAGAGGGCTT	CCGGCGATCAAACTGGCGGAA	4626292	4626320	+	7	a	y
CGGCTCAAAACCGGCGATGTGAAAGGCTTCCTGGAAACCGGCGTAGGTGGCGAAGCCTTCCGCCAGC	-0.0645103	CCGGCGATGTGAAAGGCTTCCTGGAAACC	CCGGCGATGTGAAAGGCTTCC	4719136	4719164	+	21	m	y
GACGCTGATCCCGGCGATTGAGAGCGGCTGGGTGGAAAGCGTGCACTGCTTCGGCGGCGAGCTGGGG	-3.66217	CCGGCGATTGAGAGCGGCTGGGTGGAAAG	CCGGCGATTGAGAGCGGCTGG	4712611	4712639	+			n
GCGATGCAGTCCGGCGCCCGCGCGGTATTACGCGAAGGCGGCTGCGCGCATCCGGCAGGACAGCGAG	-2.70941	CCGGCGCCCGCGCGGTATTACGCGAAGGC	CCGGCGCCCGCGCGGTATTAC	4714060	4714088	+			n
CGTGGTTTTCCCGGCGCCGTTCGGCCCAATCAGGGAGACAATCTCCTGCGGGCGCAGCTCCAGCTCA	-2.69342	CCGGCGCCGTTCGGCCCAATCAGGGAGAC	CCGGCGCCGTTCGGCCCAATC	4617985	4618013	-			n
GTCACGATTACCGGCGCGACCGGAACGGGCAAAGAGCTGTTCGCCCAGAGTATTCATCACCACAGCT	-0.446722	CCGGCGCGACCGGAACGGGCAAAGAGCTG	CCGGCGCGACCGGAACGGGCA	4560200	4560228	-			n
GTGATGAAACCCGGCGCGAGACTGTGCGTAATGGAGCTGTTCTGGGATGCGCAGCGCTTTGAAGCCG	3.4792	CCGGCGCGAGACTGTGCGTAATGGAGCTG	CCGGCGCGAGACTGTGCGTAA	4588327	4588355	-			n
CGCCGCGTTTCCGGCGCTCAGCGACGATGACTGGGATGCGGTGATCCACACCAACCTCGACAGTTTT	4.91006	CCGGCGCTCAGCGACGATGACTGGGATGC	CCGGCGCTCAGCGACGATGAC	4576171	4576199	-			n
GCTGGTATTCCCGGCGCTGGGCGTGGTGGCGGTGAAAGCGGTGCCGCAGCAGAATCAGGGGGCGGCG	-4.84747	CCGGCGCTGGGCGTGGTGGCGGTGAAAGC	CCGGCGCTGGGCGTGGTGGCG	4592159	4592187	+	12	m	y
TCCGCAGATTCCGGCGGAAATTCGCGGTACCTGGAGGGCGCTCGGTCATCCGGTGATGATTGCTTAC	-4.15282	CCGGCGGAAATTCGCGGTACCTGGAGGGC	CCGGCGGAAATTCGCGGTACC	4640509	4640537	+	21	m	y
CATAAAGTCTCCGGCGGCAGCTATGAATACTTTGAAGGGATGGGGCTGACGGATCTGATAAGCGAAG	-3.9598	CCGGCGGCAGCTATGAATACTTTGAAGGG	CCGGCGGCAGCTATGAATACT	4498884	4498912	+			n
GCTTGCTTCTCCGGCGGGGGTATTGACCACGGCGAGATCGCCAACCTCTTTTTTCAGCAGGGCGCGC	3.46375	CCGGCGGGGGTATTGACCACGGCGAGATC	CCGGCGGGGGTATTGACCACG	4671676	4671704	+	27	a	y
GACTTCAAGTCCGGCGGGGGTCTGGTGCATTCCGAGTACGGAAAAAGGATCCGCAAAATGGCCTGCG	3.70818	CCGGCGGGGGTCTGGTGCATTCCGAGTAC	CCGGCGGGGGTCTGGTGCATT	4637891	4637919	-			n
GGTAGACTCCCCGGCGGTGAAAACTTTCTGCGAGGAATATCGCGACGAGGTGGATTTCTATCTCTGG	0.0825701	CCGGCGGTGAAAACTTTCTGCGAGGAATA	CCGGCGGTGAAAACTTTCTGC	4659800	4659828	+			n
GATTGACGTCCCGGCGGTGAAGCTGCCGAAAGAGAAGGTGGTCGATACGACTGCCGCAGGCGACTCC	-2.75403	CCGGCGGTGAAGCTGCCGAAAGAGAAGGT	CCGGCGGTGAAGCTGCCGAAA	4526165	4526193	-			n
GGCTTGAACACCGGCGTAATCACGCGGCTGATGGAGGCCAGCGCCGAGTCGTTGATGTTGTCGACGA	-4.36809	CCGGCGTAATCACGCGGCTGATGGAGGCC	CCGGCGTAATCACGCGGCTGA	4666938	4666966	+			n
ACGCAGTTTACCGGCGTAATGGGCAACCTGTCCGAGATGCTGGGGCAGCAGGGATTCCAGCTTTTCA	1.35225	CCGGCGTAATGGGCAACCTGTCCGAGATG	CCGGCGTAATGGGCAACCTGT	4695989	4696017	+			n
GCCACCGTGCCCGGCGTACCGGAAGCCAGATGCGAAGTCAGCGATTTTTTACTGTCGGGATTCCCCT	5.21903	CCGGCGTACCGGAAGCCAGATGCGAAGTC	CCGGCGTACCGGAAGCCAGAT	4626195	4626223	-			n
GGCGCAACCCCCGGCGTGGCGCGTATTCGTATCGAGCAGGTGTTTGAGGAGGTGAGCTATGCGTGAC	0.594908	CCGGCGTGGCGCGTATTCGTATCGAGCAG	CCGGCGTGGCGCGTATTCGTA	4714489	4714517	+			n
GGCGATTCACCCGGCTAACGGTGTCAGCGAGGCGGATCTGCTGGCGCTGGCGGCAGCGGTAGAGCAA	-0.774698	CCGGCTAACGGTGTCAGCGAGGCGGATCT	CCGGCTAACGGTGTCAGCGAG	4600025	4600053	-	26	a	y
GATCCCAGACCCGGCTACCATTGCCTTTCACCGGAATGAACTCTGCCGGTGCATAAACTGGCAGAAT	1.55561	CCGGCTACCATTGCCTTTCACCGGAATGA	CCGGCTACCATTGCCTTTCAC	4704288	4704316	-			n
GCGGTGCTTCCCGGCTATGTTCATGATGTGATGGGATTTAGCGCCTTCTGGGCGGGGCTGGTGATTA	5.56974	CCGGCTATGTTCATGATGTGATGGGATTT	CCGGCTATGTTCATGATGTGA	4591314	4591342	+			n
GTCGGACGATCCGGCTGAAATCGCCAAGTACCTGAAAGCTAATTCCGTCGAAACGGTCATGGGTCCG	-1.39503	CCGGCTGAAATCGCCAAGTACCTGAAAGC	CCGGCTGAAATCGCCAAGTAC	4613472	4613500	+			n
ACGGCCGGTTCCGGCTGCTGGGACGCCGTGGCCGGGTGGTTAAAATCGAAGAAAAGCGCATTTCGCT	0.60651	CCGGCTGCTGGGACGCCGTGGCCGGGTGG	CCGGCTGCTGGGACGCCGTGG	4584414	4584442	-			n
GGCGTCTGGTCCGGCTGGCATCGCCATCAGCAGGGACAGGGCGCGATCTCGCTGGGCATGGTGCTCG	-4.37492	CCGGCTGGCATCGCCATCAGCAGGGACAG	CCGGCTGGCATCGCCATCAGC	4576724	4576752	-			n
GGTGACGGGTCCGGCTTATGGCACCCAGCAGGCGAGCAGCGCGTTGCAGTTTGCCCGGGCAGTGATT	5.02991	CCGGCTTATGGCACCCAGCAGGCGAGCAG	CCGGCTTATGGCACCCAGCAG	4727485	4727513	+			n
CCGCGCGTGACCGGGACAGACGACCCGGCCACAGAACGGATGAACGGATTAAATTTCCGGGGTGTTT	-5.49724	CCGGGACAGACGACCCGGCCACAGAACGG	CCGGGACAGACGACCCGGCCA	4559329	4559357	-			n
CGAATATCAACCGGGACAGCAGATCCCCACCGAGAATGAGTTAAGCGCCCGCTGGGAGGTGAGTCGG	5.4796	CCGGGACAGCAGATCCCCACCGAGAATGA	CCGGGACAGCAGATCCCCACC	4540826	4540854	+	13	a	y
GTTTACCTTTCCGGGACAGGGAACGCAGCATCCGGGGATGCTGCAAAACCTGCCGGGAAGCGAGCTG	0.445217	CCGGGACAGGGAACGCAGCATCCGGGGAT	CCGGGACAGGGAACGCAGCAT	4717897	4717925	+			n
CCCGGACGAACCGGGACGCTATCGCGATTTAGTGGATTCGCTGATTAACTTTGGCGACCATTATCAG	4.4656	CCGGGACGCTATCGCGATTTAGTGGATTC	CCGGGACGCTATCGCGATTTA	4646952	4646980	+			n
TTCTCCATCTCCGGGATCATCACGCTGCCGATGGAGGCGGTATCCGCCACCGATGAACCGGAAATCG	-0.817174	CCGGGATCATCACGCTGCCGATGGAGGCG	CCGGGATCATCACGCTGCCGA	4598076	4598104	-	6	a	y
CTAATGCTGGCCGGGATGAGGAAGGTCAACATTGAGCCAGGCAAACTAGCGATAACGTTGTTTTATT	-2.06281	CCGGGATGAGGAAGGTCAACATTGAGCCA	CCGGGATGAGGAAGGTCAACA	4656335	4656363	+	28	m	y
CCCCACCTGGCCGGGATGCTCCGCCGCCGCCGCGAGAAAGCCCTCCTGCAACACCGGATCGCCCGCG	-2.61522	CCGGGATGCTCCGCCGCCGCCGCGAGAAA	CCGGGATGCTCCGCCGCCGCC	4644302	4644330	-	1,21	m,m	y
GGGCGTGGTGCCGGGCAAATATGACCGTCCGTCGGGCTGTCTGCTCAATCCGCGTTGCCCCTATGCC	-2.62774	CCGGGCAAATATGACCGTCCGTCGGGCTG	CCGGGCAAATATGACCGTCCG	4503025	4503053	+			n
GTCCACGCGCCCGGGCAAGAATATGCAGATGCGGAAAATGCTGCTGGCAGAGCGCCACCAGCTTCAT	-1.22828	CCGGGCAAGAATATGCAGATGCGGAAAAT	CCGGGCAAGAATATGCAGATG	4723871	4723899	-			n
ACTGATGAGTCCGGGCAGCACACTCTCAACCACGGGACATCGGAGATGATAAATCAGGGGCTCCAGC	1.39163	CCGGGCAGCACACTCTCAACCACGGGACA	CCGGGCAGCACACTCTCAACC	4527124	4527152	+			n
TTCAGCAGCGCCGGGCAGCTATAAGTGTATAAAGGATGCTGAAAGACAATCACGTCATGCTCGCACA	6.20262	CCGGGCAGCTATAAGTGTATAAAGGATGC	CCGGGCAGCTATAAGTGTATA	4722058	4722086	-			n
GCTTTGCCTTCCGGGCAGCTTTTGCAGCTTCCCGAAAGGCAGCCGTCGGGTTCTTCCTGAATCCGTA	-3.31848	CCGGGCAGCTTTTGCAGCTTCCCGAAAGG	CCGGGCAGCTTTTGCAGCTTC	4666074	4666102	+			n
CACCATTAATCCGGGCCAGAAAGTGGGCCTGGTGGGCAAGAACGGCTGCGGAAAGTCTACCCTGCTG	-3.20543	CCGGGCCAGAAAGTGGGCCTGGTGGGCAA	CCGGGCCAGAAAGTGGGCCTG	4721617	4721645	-	19	m	y
GGAAGGGCTGCCGGGCCAGCAAATCGCCCGGATGGGCGTGGTGCGTACCTTCCAGCACGTGCGTCTG	-4.96405	CCGGGCCAGCAAATCGCCCGGATGGGCGT	CCGGGCCAGCAAATCGCCCGG	4618102	4618130	+			n
ATTGACCAGACCGGGCCGCATAAAGCTATGGTTGAGCACATACTTACCAATCCGCGTTGTTCCGGTG	-0.724273	CCGGGCCGCATAAAGCTATGGTTGAGCAC	CCGGGCCGCATAAAGCTATGG	4544795	4544823	-			n
CGAATCGCCGCCGGGCCGCTGTAAGAGGTCGCAGAGTTAAAGTGCTTAAACTGAATATCAAAATGCG	3.44018	CCGGGCCGCTGTAAGAGGTCGCAGAGTTA	CCGGGCCGCTGTAAGAGGTCG	4506967	4506995	+			n
CGGGCAAATACCGGGCCGGCGAGAATAACGGTTGGGATCGCCAGGATCGTTCCGAACAGCAGGGTTT	3.32088	CCGGGCCGGCGAGAATAACGGTTGGGATC	CCGGGCCGGCGAGAATAACGG	4661772	4661800	+	27	a	y
CCAGGTTGAGCCGGGCCTGATCGAGTTGCTCCAGAAACCAACGCGGATCTTTGCCATCGGAGGCATG	4.70875	CCGGGCCTGATCGAGTTGCTCCAGAAACC	CCGGGCCTGATCGAGTTGCTC	4535816	4535844	-	10	a	y
CGAGATGGTGCCGGGCCTGCGCGCGCTGCAAGAGAGCGGACGCTATTCATGGATTTTACTCGATCTG	-0.473545	CCGGGCCTGCGCGCGCTGCAAGAGAGCGG	CCGGGCCTGCGCGCGCTGCAA	4510356	4510384	+			n
TAAAACCTGGCCGGGCGACAAGCAGGTCTGGGCGAAGCTGGCGGTGGTGCATGACAGACAGGTGCGC	2.37535	CCGGGCGACAAGCAGGTCTGGGCGAAGCT	CCGGGCGACAAGCAGGTCTGG	4657574	4657602	+			n
ACAGCCGCGACCGGGCGACCGTTTCAACATGCAGAATGGTGGGTTTTTGTAATGATTTGCTCATCGT	5.89416	CCGGGCGACCGTTTCAACATGCAGAATGG	CCGGGCGACCGTTTCAACATG	4681052	4681080	-			n
CAATATCATGCCGGGCGACGCGGGATTTGCGGCGGATGATTCCGTGGGCGTACTGGAGTACGTCAAC	-1.51903	CCGGGCGACGCGGGATTTGCGGCGGATGA	CCGGGCGACGCGGGATTTGCG	4631141	4631169	+			n
CAGCAAGACGCCGGGCTGATCGCGCGTCCGCTGGGAAAACTCACCGTGATCAACTGCGCCAGTCCGC	-3.97274	CCGGGCTGATCGCGCGTCCGCTGGGAAAA	CCGGGCTGATCGCGCGTCCGC	4533333	4533361	-	9	a	y
ATTCATATTGCCGGGCTGCACCGGGCGCTGAAGGGGGTTTCGCACTATCTGGCGCTGAAGACGCTGC	1.78783	CCGGGCTGCACCGGGCGCTGAAGGGGGTT	CCGGGCTGCACCGGGCGCTGA	4590481	4590509	-			n
CGGCGTGATTCCGGGCTGGACTGAAGGCCTGAAGAACATTAAGAAAGGCGGTAAGATCAAGCTGGTC	1.2644	CCGGGCTGGACTGAAGGCCTGAAGAACAT	CCGGGCTGGACTGAAGGCCTG	4726342	4726370	+			n
GCGGTGAATACCGGGCTGTTTTTCGGCCTGCGCGGACGGGTGATCCCCACCTCCAGCGCCTGCACCT	-6.18411	CCGGGCTGTTTTTCGGCCTGCGCGGACGG	CCGGGCTGTTTTTCGGCCTGC	4575289	4575317	-			n
GATGCAGGAACCGGGCTTTAATAGCCACTATCTGGAAGATATGAAGCTATGGGTGACCCACAGCCAG	-1.21905	CCGGGCTTTAATAGCCACTATCTGGAAGA	CCGGGCTTTAATAGCCACTAT	4706066	4706094	-			n
CGCGAACCAGCCGGGGAGATCGCCGTTAAGGTCGAGAAACGGCGTCAGTACGCCGCCGGACGTCACC	-3.01283	CCGGGGAGATCGCCGTTAAGGTCGAGAAA	CCGGGGAGATCGCCGTTAAGG	4576797	4576825	+	9	a	y
CACCGGATCGCCGGGGATCATATGGACAAACGTGAAGGTGAGAAGGGTGATACCGATAAACGTCGGG	-3.21502	CCGGGGATCATATGGACAAACGTGAAGGT	CCGGGGATCATATGGACAAAC	4500327	4500355	-	7	a	y
CCAGAACATGCCGGGGCAGGTCCTGCAACAGGCGGACGGCGAGGTGCTGGCTATCGACAAACAGGAG	-3.02827	CCGGGGCAGGTCCTGCAACAGGCGGACGG	CCGGGGCAGGTCCTGCAACAG	4687581	4687609	+			n
TACGCCCTGACCGGGGCGCTGGTTATTGTCACCGGGATGGTGATGGGAAACATCGCAGACTATTTCA	3.2252	CCGGGGCGCTGGTTATTGTCACCGGGATG	CCGGGGCGCTGGTTATTGTCA	4701714	4701742	-			n
ACCAGACCTTCCGGGGTGATCTCGCCGCCTGCGGAGCGTGGGATAACGGAATAGGTGCCGTCTTTCT	-2.99756	CCGGGGTGATCTCGCCGCCTGCGGAGCGT	CCGGGGTGATCTCGCCGCCTG	4698580	4698608	+	2,9	21839,a	y
GAACAGCGGGCCGGGGTTGAGTACCAGAGAGGCGAATCCCAGAATGATCAGCATGATCACCGCGTCG	-1.87116	CCGGGGTTGAGTACCAGAGAGGCGAATCC	CCGGGGTTGAGTACCAGAGAG	4563708	4563736	+			n
GCTGTACCGCCCGGGTATGTTGTAACGCCTCGGGGGAATCCAGGCGATCCGCCTCCGCGCCCAGCAC	-1.06631	CCGGGTATGTTGTAACGCCTCGGGGGAAT	CCGGGTATGTTGTAACGCCTC	4717997	4718025	-			n
ACAGTGTTCGCCGGGTCAAAGCACGCACCAGAGGGAAGTACGATGAGCATGAAAGAGATTGTTAGCA	-2.19574	CCGGGTCAAAGCACGCACCAGAGGGAAGT	CCGGGTCAAAGCACGCACCAG	4541598	4541626	+			n
GTGGCGCTTGCCGGGTCAACGTTATGCACATAGGGAAACCGTAGGCCGGGTAAGCGTCAGCGCCACC	-1.20101	CCGGGTCAACGTTATGCACATAGGGAAAC	CCGGGTCAACGTTATGCACAT	4635501	4635529	+			n
ACTGATCGCGCCGGGTGACTGGGTGGTATTAGAGGGGAATAACCAGAAGCAGGCCGATTTTCTGTCC	0.981517	CCGGGTGACTGGGTGGTATTAGAGGGGAA	CCGGGTGACTGGGTGGTATTA	4711861	4711889	+			n
ACGGTTTTTTCCGGGTTATTCATCACCCAGCGCGGGAAAAAGATAGTGCCGTGGAACAGCTTATCGC	-2.6916	CCGGGTTATTCATCACCCAGCGCGGGAAA	CCGGGTTATTCATCACCCAGC	4573722	4573750	-			n
AACAGCGCCACCGGGTTGTAGCCCCAGTAGTTAGAGAGTCCCAGGCGCTGTAACCGCGGTTCGCTGG	-2.15267	CCGGGTTGTAGCCCCAGTAGTTAGAGAGT	CCGGGTTGTAGCCCCAGTAGT	4640646	4640674	-			n
GAGCCGGATGCCGGTAAACGGTTTTCACAGCCTGGAGTCGCTCTCGCCGACCCGCTGCCTGCCGTTT	5.5958	CCGGTAAACGGTTTTCACAGCCTGGAGTC	CCGGTAAACGGTTTTCACAGC	4577531	4577559	-	18,22	m,m	y
TACGCCGCCGCCGGTAACGATGATCCTCTCGGCGGGCGGGATGCTGTCGTGGCAGGAGGTGACGCAG	-1.52755	CCGGTAACGATGATCCTCTCGGCGGGCGG	CCGGTAACGATGATCCTCTCG	4584695	4584723	-	13	a	y
AAAGCCGCTTCCGGTAACGCCAGCCGCCCCTTTGGAAGAGAGTAGCAGCACCACCAGCAGCGTAATC	-2.6688	CCGGTAACGCCAGCCGCCCCTTTGGAAGA	CCGGTAACGCCAGCCGCCCCT	4523956	4523984	-			n
CAAAAGAAAACCGGTAAGAAAATTAAGCCGGAAGAGTTTAAAGCCGTGCGCACCGTGCAGGATGTGG	3.272	CCGGTAAGAAAATTAAGCCGGAAGAGTTT	CCGGTAAGAAAATTAAGCCGG	4586093	4586121	-			n
ATTACCAGTACCGGTAATGGTTCGCAACAGCATGGGCTGAGTTTCAAAAAACTGATCGATAAAAGCA	-3.7021	CCGGTAATGGTTCGCAACAGCATGGGCTG	CCGGTAATGGTTCGCAACAGC	4594796	4594824	+			n
AACCACATGCCCGGTACCGGACATAAACGTGAAGAGATAACAGATAAATGGCGCCAGCAACGTAATA	4.21038	CCGGTACCGGACATAAACGTGAAGAGATA	CCGGTACCGGACATAAACGTG	4543856	4543884	-			n
CGAACCATTACCGGTACTGGTAATAATATTCGTGAGCGAAAAAACAAAAATTTCGTTCTCATGACCG	-3.89455	CCGGTACTGGTAATAATATTCGTGAGCGA	CCGGTACTGGTAATAATATTC	4594771	4594799	-			n
GCAACCGTGACCGGTACTGGTTGTGCTATTAGAGAGTGAAAATGCGAGTATCTCATCCTCATGACCA	6.13139	CCGGTACTGGTTGTGCTATTAGAGAGTGA	CCGGTACTGGTTGTGCTATTA	4628982	4629010	+			n
AACTGGCGTTCCGGTAGCCGCAGAATCCAGTGCGGAAGCAAGATTCTGGCGGGCTTCGCTATAGTTC	-2.01692	CCGGTAGCCGCAGAATCCAGTGCGGAAGC	CCGGTAGCCGCAGAATCCAGT	4619548	4619576	-			n
ATCAACGGTGCCGGTATCGCGGCAGATGCCGCCGGACGCGGTTTATCCGTGCTGATGCTGGAAGCGC	-6.4052	CCGGTATCGCGGCAGATGCCGCCGGACGC	CCGGTATCGCGGCAGATGCCG	4648729	4648757	-			n
GAACCACTCGCCGGTATCGTCCATCCGTTGCAGGAACAGCCCCTGACGCTCGATCTCCTCCAGACGC	-3.46252	CCGGTATCGTCCATCCGTTGCAGGAACAG	CCGGTATCGTCCATCCGTTGC	4652897	4652925	+			n
GAAGCGGTTTCCGGTATGCTGACCGGGCTGCAGGAGCGCTATCATCGTTTCCGCAATGACGAAGCCT	-4.79204	CCGGTATGCTGACCGGGCTGCAGGAGCGC	CCGGTATGCTGACCGGGCTGC	4694442	4694470	+			n
TCTCGCCGGCCCGGTATTTGCCCGTTTCCTGAAGGGTATCGATAAGCCGATCCCGGAGGGTTTGTAC	3.19067	CCGGTATTTGCCCGTTTCCTGAAGGGTAT	CCGGTATTTGCCCGTTTCCTG	4661747	4661775	-			n
GGCGGCAAGCCCGGTATTTTCGAAATGGCGAGAGAAGGCACGGTATTTATTGATGAAATCAGCGAAG	-1.46193	CCGGTATTTTCGAAATGGCGAGAGAAGGC	CCGGTATTTTCGAAATGGCGA	4560023	4560051	-			n
GATTTTCTCCCCGGTCAGCCACCTGAATTCGGTGAAAAACAGCCCGGAACTGCGCGAAGCCTACGAG	-2.21357	CCGGTCAGCCACCTGAATTCGGTGAAAAA	CCGGTCAGCCACCTGAATTCG	4548719	4548747	+			n
GGTGAGCGAACCGGTCATCCAGCCCAGCACGCCGAGGATAAAAAAGACGATCAGCAGCTTTTCTTCC	-0.0631931	CCGGTCATCCAGCCCAGCACGCCGAGGAT	CCGGTCATCCAGCCCAGCACG	4563078	4563106	+			n
ATGCGATATCCCGGTCATTTACGGCGATACGCAGAAGTCTGACGTTCTTGAGAACAGTAACGTTGAG	-3.53807	CCGGTCATTTACGGCGATACGCAGAAGTC	CCGGTCATTTACGGCGATACG	4682540	4682568	-			n
TGCGGCAAAGCCGGTGAACAATCAGCGCCATGTGAACTACATTTCAATGGAGTTCCTGATTGGTCGT	3.90902	CCGGTGAACAATCAGCGCCATGTGAACTA	CCGGTGAACAATCAGCGCCAT	4656575	4656603	+			n
TTCGCTCGCGCCGGTGAATTTGCCGAACAGCCAGAAACCGGCATCGTTAACGTGGGAAACGACAATC	-1.51424	CCGGTGAATTTGCCGAACAGCCAGAAACC	CCGGTGAATTTGCCGAACAGC	4635179	4635207	-			n
CAGCCCCTTGCCGGTGAGCGGGTTATCGAGGCGGAAAATCTGCACCATCCCGCGCGCCCAGCGAATA	-2.88913	CCGGTGAGCGGGTTATCGAGGCGGAAAAT	CCGGTGAGCGGGTTATCGAGG	4512311	4512339	-			n
TGCCACTGTTCCGGTGAGGCATAGGTGTTACGCGGGTCGAGAATACGCGTATCCACGCCCGGCAGTT	4.80486	CCGGTGAGGCATAGGTGTTACGCGGGTCG	CCGGTGAGGCATAGGTGTTAC	4674640	4674668	+			n
TGAGGATAATCCGGTGATTACGGCTGTCTGGCCGGGACCTGCGCATGGACTGTGTGTGTTCCAGAGA	-1.60175	CCGGTGATTACGGCTGTCTGGCCGGGACC	CCGGTGATTACGGCTGTCTGG	4641919	4641947	+	27	a	y
GTGGGCGATGCCGGTGCAGCGTCCGTACAACCCGAACGCGCGCCGTATGGCGGAGATGATTCAGGCG	-3.75914	CCGGTGCAGCGTCCGTACAACCCGAACGC	CCGGTGCAGCGTCCGTACAAC	4499615	4499643	+			n
CCGCCTCTGGCCGGTGCTCACCCGCGAGCCGCAGGATCATATTCCGTGGTCCTCGCTGCTGGCGCTG	-3.80311	CCGGTGCTCACCCGCGAGCCGCAGGATCA	CCGGTGCTCACCCGCGAGCCG	4538311	4538339	-	26	a	y
CCAGCACTTCCCGGTGCTGTATAACCAGCTGCCGGACCGCAATGCCATCGTCTTTGCCACTAACGAT	-1.11339	CCGGTGCTGTATAACCAGCTGCCGGACCG	CCGGTGCTGTATAACCAGCTG	4514241	4514269	+			n
GATGTCCGGCCCGGTGGCGCAGTACGGCGACCAGGAGTTTACCGGCGCGGAGCAGGCGATCGCCGAT	1.35605	CCGGTGGCGCAGTACGGCGACCAGGAGTT	CCGGTGGCGCAGTACGGCGAC	4612623	4612651	+	18,22	m,m	y
GCCACCTGAACCGGTGGCTGCGAAATAAAGGGCGAGCGCAACAGCGCCTGTGGCGCCACCAGCGACT	-0.20815	CCGGTGGCTGCGAAATAAAGGGCGAGCGC	CCGGTGGCTGCGAAATAAAGG	4717518	4717546	-			n
CGACGAGCCGCCGGTGGTGCGTTACGACATCCAGAACAAAGCGGGCGTCTCTAACCTGCTGGACATC	-2.72888	CCGGTGGTGCGTTACGACATCCAGAACAA	CCGGTGGTGCGTTACGACATC	4694288	4694316	+			n
AAGCGACAAGCCGGTGGTGCTGACTGGCGCAATGAGACCCGCGACGGCGATGAGTGCGGATGGCGCG	-2.70345	CCGGTGGTGCTGACTGGCGCAATGAGACC	CCGGTGGTGCTGACTGGCGCA	4545340	4545368	+			n
GGCGGGCGTCCCGGTTATTTACCTTGCGGCGGCGGGACTGGTGGCGATTGCGTTACTGCTGACGTGG	-0.429713	CCGGTTATTTACCTTGCGGCGGCGGGACT	CCGGTTATTTACCTTGCGGCG	4592300	4592328	+			n
GTGACGCACCCCGGTTCCCGCGCTCATAATCTGGAATTCACCGGCGGGCACCTGCTCTTTATTGCCC	3.45691	CCGGTTCCCGCGCTCATAATCTGGAATTC	CCGGTTCCCGCGCTCATAATC	4631780	4631808	-			n
CGCCTGGCTGCCGGTTCCCGTGGCGCGCATCCAGGGGACGACAAAAGAAGCGTAAAAAGGGAGGCAT	-3.22352	CCGGTTCCCGTGGCGCGCATCCAGGGGAC	CCGGTTCCCGTGGCGCGCATC	4674357	4674385	+	22	m	y
GGCACCGGAGCCGGTTCCGTTTCTGTGCGCAGTGAGGCCGGAATAAGAAAAGCAGAGAAAGCCGGTA	3.37303	CCGGTTCCGTTTCTGTGCGCAGTGAGGCC	CCGGTTCCGTTTCTGTGCGCA	4545755	4545783	+			n
AATCTGGTGCCCGGTTCGCGCATTGGCCTGCTCGGGCGCAACGGCGCCGGTAAATCAACGCTGATCA	-5.4616	CCGGTTCGCGCATTGGCCTGCTCGGGCGC	CCGGTTCGCGCATTGGCCTGC	4720683	4720711	-			n
ATCGACCGCACCGGTTTCATGCAAAATTTTGCCGAACATAGCCCCTAACGCGACCACTATCGCCAGG	-6.02843	CCGGTTTCATGCAAAATTTTGCCGAACAT	CCGGTTTCATGCAAAATTTTG	4634189	4634217	-			n
TCCGCATCAACCGGTTTTTTCAGCGGTTCGGCAGGATCGTGTCCCAGCAGCGCCGAGCCTTTCAGGC	-3.46716	CCGGTTTTTTCAGCGGTTCGGCAGGATCG	CCGGTTTTTTCAGCGGTTCGG	4525024	4525052	-	26	a	y
ATTGATATACCCGTAAGAGTAACGGGAGATAAGGAGATCATCAGCTATGGCTTTCAGAATCTGGCAA	4.75743	CCGTAAGAGTAACGGGAGATAAGGAGATC	CCGTAAGAGTAACGGGAGATA	4684504	4684532	+	27	a	y
GAAGCCGAGGCCGTAATAGTGATTCAGCAGCGCGAAGGTGTAGGCGCCGATGGCGTAAAAACCGCCG	-2.48531	CCGTAATAGTGATTCAGCAGCGCGAAGGT	CCGTAATAGTGATTCAGCAGC	4617065	4617093	-			n
GCCAAACGCACCGTAATGCGACAGCACCCGCGCGGAAAATTTCCCACCAGTCTGCATGGCCGTCATA	-2.93745	CCGTAATGCGACAGCACCCGCGCGGAAAA	CCGTAATGCGACAGCACCCGC	4543451	4543479	-			n
GAAGGTCAGGCCGTACAGATGCTGCGGCACGACGGAGGCGACAACGCGACAGCCCGTCAGACGTCCG	-4.95038	CCGTACAGATGCTGCGGCACGACGGAGGC	CCGTACAGATGCTGCGGCACG	4584887	4584915	+			n
ATCGTGCGCCCCGTACAGCGGGCATATGAGCAGGGACGGAGCCGGGTGAACCCGGCGGCGCGTGGTT	-5.45976	CCGTACAGCGGGCATATGAGCAGGGACGG	CCGTACAGCGGGCATATGAGC	4536491	4536519	+			n
GGAGACAATACCGTACAGCGGGCTGCCGAGCTGGAAAAAGACCAGCACCGACACGCGGAACGAAACC	-4.66382	CCGTACAGCGGGCTGCCGAGCTGGAAAAA	CCGTACAGCGGGCTGCCGAGC	4504429	4504457	+			n
GCTGACCACGCCGTACCACGCGCCGTGCGCGTTGAGGTCCTGCTCCAGCGCCTCGCGGCACTGTTCG	-4.03051	CCGTACCACGCGCCGTGCGCGTTGAGGTC	CCGTACCACGCGCCGTGCGCG	4576240	4576268	+			n
CGGAGCTGATCCGTACCAGCCCGCTGACGCAGCGGGAGTGGCAGGTGCTGGGGCTGATTTATTCCGG	-2.10713	CCGTACCAGCCCGCTGACGCAGCGGGAGT	CCGTACCAGCCCGCTGACGCA	4651320	4651348	-			n
ACGCGATGCACCGTACCCCCGCCGCCACGAAGGGGACGGCATCCCCGGTGCCGGGCGTTAAGGTGTA	-4.04315	CCGTACCCCCGCCGCCACGAAGGGGACGG	CCGTACCCCCGCCGCCACGAA	4658941	4658969	+	10,13	m,m	y
GTGGGCGCGACCGTACCGTTCAGACACGCAGCAGGGTCCGACGCCGCGTAAAGTCACCGACGCTATC	5.24397	CCGTACCGTTCAGACACGCAGCAGGGTCC	CCGTACCGTTCAGACACGCAG	4683242	4683270	-	0	a	y
GGCAAAAATGCCGTACTGACGCTGACAGTCAGAGGAACGGATATTTTTTACCTGGCGCAGCCAGCGC	5.62409	CCGTACTGACGCTGACAGTCAGAGGAACG	CCGTACTGACGCTGACAGTCA	4533987	4534015	+			n
GTAAAAACCGCCGTAGCCCAGCACCAGCAGGCCGGACAAGCCGACCACCACGTTCAGCCCCAGGCCA	-4.00574	CCGTAGCCCAGCACCAGCAGGCCGGACAA	CCGTAGCCCAGCACCAGCAGG	4617011	4617039	-			n
GGCTCGGCTACCGTAGCGGCGATCACCGCAGGCGGGATCGTGGCGCCGCTGATTGCCACCACTGGCG	3.42335	CCGTAGCGGCGATCACCGCAGGCGGGATC	CCGTAGCGGCGATCACCGCAG	4661254	4661282	-	12,27	a,a	y
AGCACGGCCCCCGTATCCCTGGCGCTGAACGCCGAAAGCAATAACGTCATCATTCTGACCCACTCGA	-4.69849	CCGTATCCCTGGCGCTGAACGCCGAAAGC	CCGTATCCCTGGCGCTGAACG	4680449	4680477	-			n
CGGGCCACACCCGTATGATTTACGCCGCAATCCGGAGGTCTTTCTCATTATGATCAACCAGAAACTA	-3.09203	CCGTATGATTTACGCCGCAATCCGGAGGT	CCGTATGATTTACGCCGCAAT	4538767	4538795	-			n
GTGGTGGATCCCGTATGGTGAAACCGCCGACCAGGGGGCGTATGTTCACTATCCGGTCGACGATCTG	-4.20019	CCGTATGGTGAAACCGCCGACCAGGGGGC	CCGTATGGTGAAACCGCCGAC	4660196	4660224	+	18,22	m,m	y
GCATTTCCGACCGTATTTACGTGGTTAACCAGGGGACGCCGCTGGCGAACGGCACGCCGGAGCAGAT	-3.74145	CCGTATTTACGTGGTTAACCAGGGGACGC	CCGTATTTACGTGGTTAACCA	4618551	4618579	+	20	m	y
AACGGCACCGCCGTCAAACAACGCGTGGTGAAAGGGGAATTAGCGCGCTTAGGCGAACTGGCGACGC	-1.06343	CCGTCAAACAACGCGTGGTGAAAGGGGAA	CCGTCAAACAACGCGTGGTGA	4695199	4695227	-			n
AGCCCTACCGCCGTCAGACAGGCCACGGTCGCGGAACCCTGAATGATACGCACCGCCGCCGCGAGCA	-1.4484	CCGTCAGACAGGCCACGGTCGCGGAACCC	CCGTCAGACAGGCCACGGTCG	4635034	4635062	-			n
GGGGCACTTTCCGTCAGATGATTTCGGGCTGGCGGAATTCGACGGCACGAAGCTGTACGAGCACAGC	3.56142	CCGTCAGATGATTTCGGGCTGGCGGAATT	CCGTCAGATGATTTCGGGCTG	4638845	4638873	+			n
GTTACGTCACCCGTCAGGTGATTTCCATCAATGGAGGGATGTTATGACACGTCGCGTGGTCATTACC	-2.31392	CCGTCAGGTGATTTCCATCAATGGAGGGA	CCGTCAGGTGATTTCCATCAA	4575764	4575792	-			n
GTCTGCATGGCCGTCATAACCGCATCATGATCAGGGTCACGCATTCCGGATTGCAGAACAGAAAGCA	6.1781	CCGTCATAACCGCATCATGATCAGGGTCA	CCGTCATAACCGCATCATGAT	4543402	4543430	-	20	a	y
AAACGCCGGGCCGTCCAGCGCCAGCCAGTGGCTGAGAAAGCGCGACGGGTCGCCCAGCTCCTGCTGC	-2.64059	CCGTCCAGCGCCAGCCAGTGGCTGAGAAA	CCGTCCAGCGCCAGCCAGTGG	4577687	4577715	+			n
GCCTGAGTTGCCGTCCATCAGGATCTGGTGCCCGGAAGCCGACTCGCCGAGGAAGGTTAACCCTTCA	-4.19228	CCGTCCATCAGGATCTGGTGCCCGGAAGC	CCGTCCATCAGGATCTGGTGC	4708827	4708855	-	13	a	y
ATATTCAGCACCGTCGAAGTGATATGAATCACCGGACCGGGAATGACCTGAGCGGCCAGCGCCAGCG	-2.05998	CCGTCGAAGTGATATGAATCACCGGACCG	CCGTCGAAGTGATATGAATCA	4504661	4504689	+			n
TTACTGAGCGCCGTCGAATTTTTACAGCAGACTGAAGGCTATGCACATTATGCCGATTTTCAGGATG	-1.702	CCGTCGAATTTTTACAGCAGACTGAAGGC	CCGTCGAATTTTTACAGCAGA	4542048	4542076	+			n
GGTCAGCGTGCCGTCGCACTGCGAACTGCTGGCGAAACCTGCACAAACGCTGGCGGCGGCATTCAGT	5.37993	CCGTCGCACTGCGAACTGCTGGCGAAACC	CCGTCGCACTGCGAACTGCTG	4718422	4718450	+			n
ACGGGCGAAGCCGTCGCCAAAGCCCAACTCGCGGAAAACTAACGTTTTTAACGAGCAGGTGCGTTAT	-3.15552	CCGTCGCCAAAGCCCAACTCGCGGAAAAC	CCGTCGCCAAAGCCCAACTCG	4605883	4605911	+			n
ATATTGAAACCCGTCGCGTCAGCCTGGTATTACGGAAAAAAGACCTGGCTTTATTAGAAGTGGAAGC	-3.29174	CCGTCGCGTCAGCCTGGTATTACGGAAAA	CCGTCGCGTCAGCCTGGTATT	4668666	4668694	-	14	m	y
GCGCTTTGCCCCGTCGCTGGTGGTGGACGAGGCGGATATCGACGACGGAATGCAGCGTTTTGCGCAG	3.86297	CCGTCGCTGGTGGTGGACGAGGCGGATAT	CCGTCGCTGGTGGTGGACGAG	4705349	4705377	+			n
GGAGGCGGTTCCGTCGCTGTTTGCGTATCTGGCGGAGCGAGGAGTGTCGGTAAACGGTTTTTCACTG	4.1169	CCGTCGCTGTTTGCGTATCTGGCGGAGCG	CCGTCGCTGTTTGCGTATCTG	4686181	4686209	+			n
GGTCTCCACGCCGTCGGCAAACTGCGCGGTTTTGAACTCCGGACGCGGGTCGCGGCCCGGTTTTTCC	-5.56448	CCGTCGGCAAACTGCGCGGTTTTGAACTC	CCGTCGGCAAACTGCGCGGTT	4669625	4669653	+			n
ACTGGCTTCACCGTCGGCTTCGCGCTGTTCTACGAAGTGGGTTTCGTGCTGATGCTGCCGCTGGTAT	2.36946	CCGTCGGCTTCGCGCTGTTCTACGAAGTG	CCGTCGGCTTCGCGCTGTTCT	4661998	4662026	-			n
CAGCAAAACGCCGTCGTGCCGATGCCGAAGCTGGAGCAGGCAAACCAGGCGCTGGTTGTGCAGACCG	-3.9079	CCGTCGTGCCGATGCCGAAGCTGGAGCAG	CCGTCGTGCCGATGCCGAAGC	4682452	4682480	-			n
CAGAAAATCGCCGTCGTTAAATCGGGTTAGGTTGAACGGGTGAGCATGGGTGGCCTGCCACAGACGC	-2.68277	CCGTCGTTAAATCGGGTTAGGTTGAACGG	CCGTCGTTAAATCGGGTTAGG	4657094	4657122	-			n
GCGTTTATTGCCGTCGTTGAAAATATGACCACGGGAGATAGCCAACAGATGCATGGCCGCAAGGAGC	-2.49646	CCGTCGTTGAAAATATGACCACGGGAGAT	CCGTCGTTGAAAATATGACCA	4619916	4619944	-			n
ATGCCCGAACCCGTCGTTGAACCGGCGCTTAACGGATTGCGCCTGAATTTGCGCATTGTCTCTGTTG	4.03783	CCGTCGTTGAACCGGCGCTTAACGGATTG	CCGTCGTTGAACCGGCGCTTA	4591203	4591231	+			n
GGCCAGCCAGCCGTCTAACATCGCCTCACAGGCGGAAGAGACGCCGCCGCCGCACTATTGAGACGTA	-1.17966	CCGTCTAACATCGCCTCACAGGCGGAAGA	CCGTCTAACATCGCCTCACAG	4725326	4725354	-			n
TTTCCAGAATCCGTCTATTCCGCTTAAGCACCGGGAAATGTTTTTGCGAATTTTAGTCGATCCATTG	-3.85954	CCGTCTATTCCGCTTAAGCACCGGGAAAT	CCGTCTATTCCGCTTAAGCAC	4656192	4656220	-			n
GCGATAAACGCCGTGAAAGTCATGGGCGATTTCGAGCACCGGAATCGTCACATTGCTGCGTAACAGC	-2.51619	CCGTGAAAGTCATGGGCGATTTCGAGCAC	CCGTGAAAGTCATGGGCGATT	4561011	4561039	+			n
GCGCAGGCCGCCGTGAATAAGTTTCGAGCTGGCGGAAGAGGTGGCGCACGCAAGATCCTGCGCTTCC	-3.34616	CCGTGAATAAGTTTCGAGCTGGCGGAAGA	CCGTGAATAAGTTTCGAGCTG	4648652	4648680	+			n
CTGGTCGCCGCCGTGATCAGCGGTAAAGAAGAGGAAGGGGCAAAATTCCGCGACTATTTCGATCATC	-3.1297	CCGTGATCAGCGGTAAAGAAGAGGAAGGG	CCGTGATCAGCGGTAAAGAAG	4670941	4670969	-	6	a	y
GATACGGGGGCCGTGCTGGCGCCCGTCGGACCGGGAACCTGCTGAATTTGGCTCAGGTTTTCGAGGT	-3.61264	CCGTGCTGGCGCCCGTCGGACCGGGAACC	CCGTGCTGGCGCCCGTCGGAC	4680481	4680509	+			n
CATTAACCCGCCGTGGAAGCTGGAAGCGCAGATGAACAACGTGCTGCCGTGGCTGCACAGCAAGCTG	-0.616476	CCGTGGAAGCTGGAAGCGCAGATGAACAA	CCGTGGAAGCTGGAAGCGCAG	4547537	4547565	-			n
TTTCGGCGCGCCGTGGACCACCCTGCGCGAAACGAATCAACGTCTGCTGTCAGAAACCGCGCCGAAA	4.73802	CCGTGGACCACCCTGCGCGAAACGAATCA	CCGTGGACCACCCTGCGCGAA	4516380	4516408	+			n
ATGCCTCGTACCGTGGACCCGCCTGGCAACGCTGGGTCTTTAAACCCGTCACGCTTCTTCTCCTGCT	4.69262	CCGTGGACCCGCCTGGCAACGCTGGGTCT	CCGTGGACCCGCCTGGCAACG	4602025	4602053	-	13	m	y
GGCCATGACGCCGTGGAGGCTATTTCTGGCAGGGGACTTCATGCAGCACGACACACCACTTTCTCAC	-4.15622	CCGTGGAGGCTATTTCTGGCAGGGGACTT	CCGTGGAGGCTATTTCTGGCA	4505587	4505615	-			n
GGTTCCGCGACCGTGGCCTGTCTGACGGCGGTAGGGCTGGTGACGCCGGTCATTGAACAACTGAACT	-3.85589	CCGTGGCCTGTCTGACGGCGGTAGGGCTG	CCGTGGCCTGTCTGACGGCGG	4635045	4635073	+			n
ATGTTCGGCTCCGTGGCGGTGATACGTGAGTCGGGGGTCAACAGCCTGCGCGTCGGCGATGTCTATT	-0.854827	CCGTGGCGGTGATACGTGAGTCGGGGGTC	CCGTGGCGGTGATACGTGAGT	4515565	4515593	+			n
GGTAAGCGACCCGTGGGGCAGGGAGGCGTAAATGAAAATTCTGTTTACCTTTCCGGGACAGGGAACG	-0.262966	CCGTGGGGCAGGGAGGCGTAAATGAAAAT	CCGTGGGGCAGGGAGGCGTAA	4717855	4717883	+			n
GGCGATCTCGCCGTGGTCAATACCCCCGCCGGAGAAGCAAGCTGGTACGTAAACGCGATCGAGTACG	3.12679	CCGTGGTCAATACCCCCGCCGGAGAAGCA	CCGTGGTCAATACCCCCGCCG	4671669	4671697	-			n
CTCCGATGTCCCGTGGTTGAGAGTGTGCTGCCCGGACTCATCAGTTATCGGCGCTCTGGTGCAGAAC	-4.33778	CCGTGGTTGAGAGTGTGCTGCCCGGACTC	CCGTGGTTGAGAGTGTGCTGC	4527120	4527148	-			n
ACGTCAGCCGCCGTGTCAACCGACGTTTCTGCCGGGCGTTGTTCTTCTTCAAGCTGCTGTTCTTCGG	-4.03268	CCGTGTCAACCGACGTTTCTGCCGGGCGT	CCGTGTCAACCGACGTTTCTG	4603719	4603747	-			n
CAGGTTCCACCCGTTAAACCGCTGTTCACCGTCGAGGTGCGCGAGCGACTGAAAATCAACCACTTTT	1.17537	CCGTTAAACCGCTGTTCACCGTCGAGGTG	CCGTTAAACCGCTGTTCACCG	4586681	4586709	-			n
CACGCGATCGCCGTTAACCCGCGCCTCAATGCCGGAGCCGACCAGCGCGCGCTGCGCCTCGGCGGCG	-2.99487	CCGTTAACCCGCGCCTCAATGCCGGAGCC	CCGTTAACCCGCGCCTCAATG	4599875	4599903	+			n
AAGCAGCAGGCCGTTAACGTCGGCGATCAGCGGGGAAAAAACGCGGAAATTGCCACCTTCTGGCTCG	-5.08893	CCGTTAACGTCGGCGATCAGCGGGGAAAA	CCGTTAACGTCGGCGATCAGC	4584488	4584516	+	16	a	y
CAGGCGCAATCCGTTAAGCGCCGGTTCAACGACGGGTTCGGGCATGGGGAGTCACCACGTTTTTACC	4.87512	CCGTTAAGCGCCGGTTCAACGACGGGTTC	CCGTTAAGCGCCGGTTCAACG	4591199	4591227	-			n
GTAGCGAGTGCCGTTAAGTATGCGGCGTATACCGGGATATCCGGTAATTTTTATATAGGTTTTACCG	3.59071	CCGTTAAGTATGCGGCGTATACCGGGATA	CCGTTAAGTATGCGGCGTATA	4655090	4655118	+			n
TAAAAGGCGCCCGTTACAGCTGGCAAGTGGCCGGAATGGACTGCGCCGCCTGCGCCCGTAAGGTTGA	1.05891	CCGTTACAGCTGGCAAGTGGCCGGAATGG	CCGTTACAGCTGGCAAGTGGC	4601238	4601266	-			n
AGTCGCGGTGCCGTTACATCTCTGTTCCCAGTTGGGACAACCGGAAATTGTCGTCTGAACACTGACG	-2.30762	CCGTTACATCTCTGTTCCCAGTTGGGACA	CCGTTACATCTCTGTTCCCAG	4662407	4662435	-			n
GCGGCGCTGCCCGTTACCCGTGGCGGTCGTCAGGGAGTGGGCGTGCTGCTGGTGCTGGATGGCGACG	-2.8233	CCGTTACCCGTGGCGGTCGTCAGGGAGTG	CCGTTACCCGTGGCGGTCGTC	4584298	4584326	-			n
TTCGATATTCCCGTTATAAATCCCGCCAGCAGCGAGAAGTCTACCGACAGACTTGCTATTCAACGTT	1.75427	CCGTTATAAATCCCGCCAGCAGCGAGAAG	CCGTTATAAATCCCGCCAGCA	4595188	4595216	-			n
AAGGCTGCTGCCGTTATTGACAGCCTCTTCCCGGGAAGCGGGAAGCACATTTTTGCAACCCCAGAGA	-3.29701	CCGTTATTGACAGCCTCTTCCCGGGAAGC	CCGTTATTGACAGCCTCTTCC	4708554	4708582	-			n
GCCGCCGCTGCCGTTCACCAAAGGGCTGCGCCTGGGCAATATGCCGCAGATCCGCACCGTAGTGGAC	-3.43203	CCGTTCACCAAAGGGCTGCGCCTGGGCAA	CCGTTCACCAAAGGGCTGCGC	4621480	4621508	+	22	m	y
AAGCATCACCCCGTTCACCACCACCGGGTAAAAGAGCAACAGCTGATGGGTTTTCAGCAGCGAACTG	-0.533144	CCGTTCACCACCACCGGGTAAAAGAGCAA	CCGTTCACCACCACCGGGTAA	4585741	4585769	+			n
ATTCCATTCCCCGTTCACGCCTGTATGGCCGCTGGGTGACGCACGTCTGGGTGTGGGTTGAAACCCT	4.83757	CCGTTCACGCCTGTATGGCCGCTGGGTGA	CCGTTCACGCCTGTATGGCCG	4583340	4583368	-			n
CAGAGCGCATCCGTTCAGCCCTCCGGGCTGGAAGAAAATAATCAGGTGCTGGGTTTTCTGCGCGAGA	-6.20676	CCGTTCAGCCCTCCGGGCTGGAAGAAAAT	CCGTTCAGCCCTCCGGGCTGG	4539288	4539316	+			n
GCTGTCCATTCCGTTCCACGACGTCGATATGATGGGCGTGGCCTGGCACGGCAACTATTTCCGCTAC	-2.18938	CCGTTCCACGACGTCGATATGATGGGCGT	CCGTTCCACGACGTCGATATG	4581986	4582014	-			n
CGGCACCGGTCCGTTCCAGTTGCAGCAGTACCAGAAAGACTCCCGCATTCGCTATAAAGCATTTGAT	-3.30736	CCGTTCCAGTTGCAGCAGTACCAGAAAGA	CCGTTCCAGTTGCAGCAGTAC	4499111	4499139	+			n
TCCGGCGTTTCCGTTCCGTCGGTCATTACCGCCGAGGACGGCACCGTTTTCCGGGAAAATCTGCTTT	-1.85942	CCGTTCCGTCGGTCATTACCGCCGAGGAC	CCGTTCCGTCGGTCATTACCG	4557253	4557281	+			n
TCCGGAAGCGCCGTTCCTCGCCGATCTGGCGATGGACTTCGCCTCTATTCTCTCGAAAGAGTATGCC	-5.13391	CCGTTCCTCGCCGATCTGGCGATGGACTT	CCGTTCCTCGCCGATCTGGCG	4498994	4499022	+	14	a	y
GAACATTAAGCCGTTCCTCTATACCGCCGCAATGGATAAGGGGCTGACGCTGGCGAGTATGCTCAAC	3.10699	CCGTTCCTCTATACCGCCGCAATGGATAA	CCGTTCCTCTATACCGCCGCA	4682987	4683015	-			n
CCAGATTACGCCGTTCCTGCTCCGCAAGCGCCTGAAGCACCTGGGCAACCGGAACCTCATCCACCAC	-1.64211	CCGTTCCTGCTCCGCAAGCGCCTGAAGCA	CCGTTCCTGCTCCGCAAGCGC	4686709	4686737	-	26	a	y
GCGCTGATAGCCGTTCTGCACCCGGTACTGGCCGGAAAAGCGCAAAACGTGACGCTGGTGGTGGATG	-3.51185	CCGTTCTGCACCCGGTACTGGCCGGAAAA	CCGTTCTGCACCCGGTACTGG	4686634	4686662	+			n
CACCACGATTCCGTTCTGGCACTCAATGGAAGGGGAGCTGGGAAAAGAGGTCGATTCTCTGGCGCAG	1.17371	CCGTTCTGGCACTCAATGGAAGGGGAGCT	CCGTTCTGGCACTCAATGGAA	4620415	4620443	+			n
GCGCAGGTCGCCGTTGACCATATTTTGGGTAACGAAAACGCCTTTGAAGGCGCGGATCTGAGCGCCA	-0.636642	CCGTTGACCATATTTTGGGTAACGAAAAC	CCGTTGACCATATTTTGGGTA	4699379	4699407	-			n
GGCGCCGTTGCCGTTGATACCGGTATTTTCACCGGACGTTCGCCAAAGGATAAGTACATTGTCCGTG	-5.46371	CCGTTGATACCGGTATTTTCACCGGACGT	CCGTTGATACCGGTATTTTCA	4675955	4675983	-			n
GGCAAACCGCCCGTTGATGAAGATATTCCCGCTGAGGAGCAGGTGCGTATACTGCGTAAGCTGTTTG	-0.304877	CCGTTGATGAAGATATTCCCGCTGAGGAG	CCGTTGATGAAGATATTCCCG	4693085	4693113	+			n
GCGTCTCCAGCCGTTGCCCTGGGTAGCGGTGAAGAGAGGCCGTACAACAGGAAGACAACCATGTCCG	-5.48732	CCGTTGCCCTGGGTAGCGGTGAAGAGAGG	CCGTTGCCCTGGGTAGCGGTG	4637772	4637800	+	9	m	y
TTTCGCTCAGCCGTTTAACACCATGAACAACCCGAACCAGCCGGGATATCAGATCCCCAGCCAGCAG	-1.25557	CCGTTTAACACCATGAACAACCCGAACCA	CCGTTTAACACCATGAACAAC	4625571	4625599	-			n
CATCCACGTACCGTTTAACGATCTCCATGCCGTGAAAGCGGTTATGGACGACCACACCTGCGCGGTG	-2.06954	CCGTTTAACGATCTCCATGCCGTGAAAGC	CCGTTTAACGATCTCCATGCC	4704725	4704753	+	11	a	y
GCCCACTCCACCGTTTACGAGCCTGTACGGAAAGAGGTCAAAGGCTATGTGGTGGATCCGTTAGGCA	5.48534	CCGTTTACGAGCCTGTACGGAAAGAGGTC	CCGTTTACGAGCCTGTACGGA	4499997	4500025	+			n
CAGTTCCTTGCCGTTTATCCGCAGGGATTCAGCGGGGAGACGATCACCGACGCGATTGCTGAGTTTG	-2.75447	CCGTTTATCCGCAGGGATTCAGCGGGGAG	CCGTTTATCCGCAGGGATTCA	4540059	4540087	+			n
GGAGCCGGTTCCGTTTCTGTGCGCAGTGAGGCCGGAATAAGAAAAGCAGAGAAAGCCGGTATTGTGG	-1.29678	CCGTTTCTGTGCGCAGTGAGGCCGGAATA	CCGTTTCTGTGCGCAGTGAGG	4545761	4545789	+			n
CTCTGACATTCCGTTTGAACAGATTACCCCGGTGAAACCCTGATGTTGCGTTACGTAGTGCGGCGCA	5.13811	CCGTTTGAACAGATTACCCCGGTGAAACC	CCGTTTGAACAGATTACCCCG	4570783	4570811	-			n
TGATGGCGAACCGTTTGACGCCCATGCCGCGGCGGAGAACTTCCGCGTGGTGCTCGACAACCGCCAG	-3.64244	CCGTTTGACGCCCATGCCGCGGCGGAGAA	CCGTTTGACGCCCATGCCGCG	4572028	4572056	-			n
CGAAATCCATCCGTTTGCCGAGCGTGACGCGTTGGGCCAGGCTCAGCGTCGGCGCCACCGGATAGAC	-3.88885	CCGTTTGCCGAGCGTGACGCGTTGGGCCA	CCGTTTGCCGAGCGTGACGCG	4583218	4583246	+	28	m	y
GGATCTCCTGCCGTTTGGTCAGCTGACGGCGGAGGAACGCGACGATCCGGAACGCTGGCAGGCGCAG	-4.95102	CCGTTTGGTCAGCTGACGGCGGAGGAACG	CCGTTTGGTCAGCTGACGGCG	4510284	4510312	+	27	a	y
GCGAAGATGGCCGTTTTATACAGCAGCGACTGCGAGAGATCGGCCTGCGTCAGGCCAAAGGTGCGGA	-0.0541548	CCGTTTTATACAGCAGCGACTGCGAGAGA	CCGTTTTATACAGCAGCGACT	4505135	4505163	+	29	a	y
CTGCATACCGCCGTTTTCCCGTACTTCTTTCAGGAAGCCGCCGAACTCGCCGTTATGCCCCATCATC	-2.46547	CCGTTTTCCCGTACTTCTTTCAGGAAGCC	CCGTTTTCCCGTACTTCTTTC	4506789	4506817	+			n
AAGTCCCTATCCGTTTTCCTTGTGCTGGCTCGAGGAATTCGATAACCCGCAGCTGGCGAGACAGCTT	1.73426	CCGTTTTCCTTGTGCTGGCTCGAGGAATT	CCGTTTTCCTTGTGCTGGCTC	4665433	4665461	-			n
CGCAGACGATCCGTTTTGCTCGGGTTGTACTCCGAGTGACGCACCCCGGTTCCCGCGCTCATAATCT	4.75995	CCGTTTTGCTCGGGTTGTACTCCGAGTGA	CCGTTTTGCTCGGGTTGTACT	4631815	4631843	-			n
ATTGCTCAGGCCTAACCTGATTTTTATCGCGCTGGGGACCATCGCCGTGGGTAACGGGCTGTTTAAG	-3.53298	CCTAACCTGATTTTTATCGCGCTGGGGAC	CCTAACCTGATTTTTATCGCG	4552951	4552979	-			n
GTCATAAATGCCTAACGACAGCAGAGCGTTAGAGAGCGTGCGGCCAATCAGGAACTCCATCGACAGA	3.5459	CCTAACGACAGCAGAGCGTTAGAGAGCGT	CCTAACGACAGCAGAGCGTTA	4644993	4645021	-			n
GAACATAGCCCCTAACGCGACCACTATCGCCAGGAAGCCCAGCGTACCGCCCATCCCTTTTTCCATC	-2.77749	CCTAACGCGACCACTATCGCCAGGAAGCC	CCTAACGCGACCACTATCGCC	4634156	4634184	-	21	m	y
TTGCGCAAAACCTAAGCCGCAATCACCTCATACGAGTGGGTAATGTTTACCGCTTTTTCCAGCATCA	5.24496	CCTAAGCCGCAATCACCTCATACGAGTGG	CCTAAGCCGCAATCACCTCAT	4709153	4709181	-			n
TCCCGGTAGCCCTAAGGTCGCCAGCGAATCAAGGAAACAGGCCGCCAGACGCCCCAGGCCGCCGTTG	2.78694	CCTAAGGTCGCCAGCGAATCAAGGAAACA	CCTAAGGTCGCCAGCGAATCA	4645137	4645165	-			n
ATACCAATAACCTAATCCCATGAATACGGCGCCGGACAAAGTATTGCCCAGAGTGACCCACAGCAGG	-5.60859	CCTAATCCCATGAATACGGCGCCGGACAA	CCTAATCCCATGAATACGGCG	4696555	4696583	+			n
CTGGTTTGCGCCTACCCTGAATTTACGTCAGCCGGACGCTAACTGCGGCGAGCTGGATTACATCATG	-4.43493	CCTACCCTGAATTTACGTCAGCCGGACGC	CCTACCCTGAATTTACGTCAG	4574654	4574682	-			n
GCTTATCGGGCCTACGAATGGCATCTGTTTTCAGGGCGTCAAACGCTTTCGCCGGAGTGCCGATGGC	-5.61008	CCTACGAATGGCATCTGTTTTCAGGGCGT	CCTACGAATGGCATCTGTTTT	4662663	4662691	-			n
CTGGTCTATACCTACGATAATGGCTGGAACTACGAGATTTACGTGAAAAATGAAACCACTCTCGATT	4.8695	CCTACGATAATGGCTGGAACTACGAGATT	CCTACGATAATGGCTGGAACT	4573499	4573527	+			n
GCATGATCTTCCTACGCTGCGCGGCTATTGGGAGAGCGGCGATCTGACGCTGGGCAAAACGCTGGGG	-2.5609	CCTACGCTGCGCGGCTATTGGGAGAGCGG	CCTACGCTGCGCGGCTATTGG	4660466	4660494	+			n
GAGATCCTGACCTACGTGCTGGAAGGCGCTGTAGAGCATCAGGACAGTATGGGCAATAAAGAGCAGG	-0.526743	CCTACGTGCTGGAAGGCGCTGTAGAGCAT	CCTACGTGCTGGAAGGCGCTG	4631712	4631740	+			n
GCGGGTCCGGCCTATCCAACCGAAGTGATTGATGAATTCGCCACCATTACCTTTGTGCGCGACTGCG	2.54354	CCTATCCAACCGAAGTGATTGATGAATTC	CCTATCCAACCGAAGTGATTG	4573817	4573845	+			n
GACAACATTGCCTATCGCGAACAAATTGCCGCCGAGCCGCGCAACCGCGGTAAAGCCGTAGATGATA	-2.92562	CCTATCGCGAACAAATTGCCGCCGAGCCG	CCTATCGCGAACAAATTGCCG	4496812	4496840	+			n
GGAGGCGTGGCCTATGAATAAGCGCGATGCAATGAATCATATCCGGCAGTTTGGCGGGCGACTGGAT	5.99518	CCTATGAATAAGCGCGATGCAATGAATCA	CCTATGAATAAGCGCGATGCA	4605763	4605791	+			n
CTGGGTCATACCTATGGACACGCCATTGAGGCGGAAATGGGTTATGGCAATTGGTTACACGGTGAAG	-1.34072	CCTATGGACACGCCATTGAGGCGGAAATG	CCTATGGACACGCCATTGAGG	4689461	4689489	+			n
AGCTCTATACCCTATGTTCCGCAAACAACTGGGGAGTCGGCGATTTTGGCGATCTGAAATCGATGCT	6.49845	CCTATGTTCCGCAAACAACTGGGGAGTCG	CCTATGTTCCGCAAACAACTG	4659274	4659302	+			n
TAATGGCTCTCCTCAGGCACGTTGCGCGTGAATGAAAGACGCCAGCGTGGCGACAGAGAAGAAGTGC	-2.79816	CCTCAGGCACGTTGCGCGTGAATGAAAGA	CCTCAGGCACGTTGCGCGTGA	4586291	4586319	+			n
TTTAATGACGCCTCAGTGCTGTCCCTGTTCGTTGAACCCCGTCTGACGCTGCGGGTGTTTCTTGATG	-0.880638	CCTCAGTGCTGTCCCTGTTCGTTGAACCC	CCTCAGTGCTGTCCCTGTTCG	4536338	4536366	+			n
ATTGGCGTCTCCTCATCGCTGGTACAGGCATGGGAACAGAACAGACGTATTCCCACGGGCACCTGCC	0.885418	CCTCATCGCTGGTACAGGCATGGGAACAG	CCTCATCGCTGGTACAGGCAT	4551442	4551470	-			n
CCAGAAATAGCCTCCACGGCGTCATGGCCGCAAGGGGACGCAATTCTACAGAAGCGCAGGAGACACT	-4.20911	CCTCCACGGCGTCATGGCCGCAAGGGGAC	CCTCCACGGCGTCATGGCCGC	4505607	4505635	+			n
TCGAACGCCGCCTCCGCCACCGCGCAGGCCAGCGGGTTGCCGCCGTAGGTGGAGCCATGCGACCCCA	-1.15977	CCTCCGCCACCGCGCAGGCCAGCGGGTTG	CCTCCGCCACCGCGCAGGCCA	4705072	4705100	-	5,11	m,m	y
GCATCCATGACCTCCGCCCGCCCGACCACGCCGGAGAGCGGGAAGCCGCCCGCCAGGCTTTTCGCCA	-3.99647	CCTCCGCCCGCCCGACCACGCCGGAGAGC	CCTCCGCCCGCCCGACCACGC	4610475	4610503	-	5,9,13,17,19	m,m,m,m,m	y
TGAATCATCTCCTCCGCTTTTTCCAGCACGTCAGAATAATGAGATTCATAGACGGGTATCTCCAGTT	4.11965	CCTCCGCTTTTTCCAGCACGTCAGAATAA	CCTCCGCTTTTTCCAGCACGT	4561120	4561148	+			n
GAGATAGTTCCCTCCGGCCAGGTCGATAGTGGCGAAGATTTTGTCCAGCGGCGTGGTGACAGGAGTC	3.12231	CCTCCGGCCAGGTCGATAGTGGCGAAGAT	CCTCCGGCCAGGTCGATAGTG	4581162	4581190	+	9	m	y
CTTCATTACTCCTCCTTAGAATGAGTAAAAATTGGGGTGATCGAATCCGTAATCATAACTTCTATGA	-5.23561	CCTCCTTAGAATGAGTAAAAATTGGGGTG	CCTCCTTAGAATGAGTAAAAA	4654649	4654677	+	30	a	y
TTATCGAATTCCTCGAGCCAGCACAAGGAAAACGGATAGGGACTTTCGGCGCCGTGATAAAACAGCA	5.0077	CCTCGAGCCAGCACAAGGAAAACGGATAG	CCTCGAGCCAGCACAAGGAAA	4665437	4665465	+			n
CGGTATCAAACCTCGATCTGGTGTTGCAGGCCGGGGTGATTCGCCTGCTCAAAAAACTGCAACAGCA	4.35347	CCTCGATCTGGTGTTGCAGGCCGGGGTGA	CCTCGATCTGGTGTTGCAGGC	4567674	4567702	-	6	a	y
TCGCGATATTCCTCGCAGAAAGTTTTCACCGCCGGGGAGTCTACCGACCGGTACGCTTCCGGCCACA	-2.84326	CCTCGCAGAAAGTTTTCACCGCCGGGGAG	CCTCGCAGAAAGTTTTCACCG	4659796	4659824	-			n
GGCGTATTCACCTCGCCAGGACCTTCCTTAAAGGGGCCAGCGGGGTTTGAGCCGGTGGCGAAAAGCG	0.458195	CCTCGCCAGGACCTTCCTTAAAGGGGCCA	CCTCGCCAGGACCTTCCTTAA	4564221	4564249	+	7	m	y
TGTTATTCACCCTCGCCATCCTGCTGGCGCTGGGAATGCCGGTGGCCTTCGCCGTCGGCTTGAGCGC	4.07122	CCTCGCCATCCTGCTGGCGCTGGGAATGC	CCTCGCCATCCTGCTGGCGCT	4597761	4597789	+			n
CTCGGCTATACCTCGCCGGACGGCGGGATTAATGAGCACAATAACTGGTGTCATATTCCTGATGGAC	-4.30413	CCTCGCCGGACGGCGGGATTAATGAGCAC	CCTCGCCGGACGGCGGGATTA	4497370	4497398	+			n
AAAAAATCACCCTCGCGGGGCTGTCGTCCGTGGGAATCCGGCTGTTCCTGCTCACCTACGACGAGAA	3.06245	CCTCGCGGGGCTGTCGTCCGTGGGAATCC	CCTCGCGGGGCTGTCGTCCGT	4578439	4578467	-	18	21839	y
CCGGATACCGCCTCGCTGATTTGCGGACTGCCGGAAAAAGTCGAACAAACCGAGGAGCGTAAAAAAG	-3.25721	CCTCGCTGATTTGCGGACTGCCGGAAAAA	CCTCGCTGATTTGCGGACTGC	4638471	4638499	+			n
CAGCTGAACGCCTCGCTGGCGCGTCTGAGCGAAGAGATGGACGACCCGGCGCTGCATATCGCCGACG	3.70557	CCTCGCTGGCGCGTCTGAGCGAAGAGATG	CCTCGCTGGCGCGTCTGAGCG	4667896	4667924	-			n
CAGGATAAAACCTCTAACTTTGCCGATGGCATTGAAGAGGACAACTGGGAAGATCAGGCCGCCAGTA	-2.49069	CCTCTAACTTTGCCGATGGCATTGAAGAG	CCTCTAACTTTGCCGATGGCA	4607694	4607722	+			n
TCAGATGAGACCTCTCTTAATACCGCGACGATCGGGTATACTCGGGCGGCATACAGGGATTTCCGGG	4.68895	CCTCTCTTAATACCGCGACGATCGGGTAT	CCTCTCTTAATACCGCGACGA	4520711	4520739	+	21	a	y
CTGCTGACAACCTCTGCCGGTAATATTGAACTGGAGCTGAATAGCCAGAAAGCGCCAGTTTCAGTCA	-2.49136	CCTCTGCCGGTAATATTGAACTGGAGCTG	CCTCTGCCGGTAATATTGAAC	4702195	4702223	+			n
AGGACAGCGCCCTCTGGCATGCCGCCGCGAACAGGAAAAGTAAACTGCGCGGCTTTTCCACCACTTA	-3.42027	CCTCTGGCATGCCGCCGCGAACAGGAAAA	CCTCTGGCATGCCGCCGCGAA	4560352	4560380	-			n
TTGGCTACGGCCTCTGTTTGGCTGGTCTTCGCCGGAGCCGGACGCTCCGCTTTTGGCGTAGCATACC	-3.08865	CCTCTGTTTGGCTGGTCTTCGCCGGAGCC	CCTCTGTTTGGCTGGTCTTCG	4696493	4696521	+			n
ACCACAAAGCCCTCTTCCGCCAGTTTGATCGCCGGGCGCACCACTTTATTTAGCGGCATCGTGCCGT	-4.30458	CCTCTTCCGCCAGTTTGATCGCCGGGCGC	CCTCTTCCGCCAGTTTGATCG	4626288	4626316	-	18	a	y
TCCGACTTCTCCTCTTTGCTGCGTTTACTTGCGGAAGGCGATGCGCTTCTGTTACTTCAGGATGGCG	-2.00573	CCTCTTTGCTGCGTTTACTTGCGGAAGGC	CCTCTTTGCTGCGTTTACTTG	4728254	4728282	+			n
CGGGTAATGACCTGAAAGATGCCGCAGTGGCGCGGGCGGTCGATCTCTCCGCGGAGAAGTATTGCTC	-3.66397	CCTGAAAGATGCCGCAGTGGCGCGGGCGG	CCTGAAAGATGCCGCAGTGGC	4709060	4709088	+			n
ATATGTATTACCTGAAATAGTAAGGTTTTTTGAGGGTCGTTAACCGCGACAAGGCTCATAGATTTAC	4.64147	CCTGAAATAGTAAGGTTTTTTGAGGGTCG	CCTGAAATAGTAAGGTTTTTT	4676175	4676203	+			n
GTTCTTCGAACCTGAACAAATGGAAGCGGCGCAGAAACGGCTGACCGAAGAGAGCGATATTCTCACC	0.0572739	CCTGAACAAATGGAAGCGGCGCAGAAACG	CCTGAACAAATGGAAGCGGCG	4521975	4522003	+			n
ATGCGTCCCTCCTGAATGATTTTCGGCGCCAGCGGAATGCGCCACCAGCGCTGTAGCGACCAGCCTG	-3.71277	CCTGAATGATTTTCGGCGCCAGCGGAATG	CCTGAATGATTTTCGGCGCCA	4684647	4684675	-			n
AAATGAAAACCCTGAATTGCATTATTAAATAGCGAGTGACGGGGCGATCACAAATAATATTGCGGCG	4.076	CCTGAATTGCATTATTAAATAGCGAGTGA	CCTGAATTGCATTATTAAATA	4565836	4565864	+			n
TGCACGCCAGCCTGACCAACTCGAAGATTCAGGGGAAATACCGTCACTCCTTCTGGAGCGAAATCTA	-2.97622	CCTGACCAACTCGAAGATTCAGGGGAAAT	CCTGACCAACTCGAAGATTCA	4512523	4512551	+			n
GCGAGAATCTCCTGACCCGCGTCTCCGGGAAAGGAACCTTTGTTTCCAGTGAGAAATTTCAGCGTAG	1.55394	CCTGACCCGCGTCTCCGGGAAAGGAACCT	CCTGACCCGCGTCTCCGGGAA	4540927	4540955	+			n
CGACGGCAATCCTGACGAAGCGGAGCGGCTGGCGAAACTGGCGCTGGATGAGCTGCCCATAGCCTGG	3.72745	CCTGACGAAGCGGAGCGGCTGGCGAAACT	CCTGACGAAGCGGAGCGGCTG	4652420	4652448	-			n
ATACGCGTTACCTGACGACATTGATTTTCGATGGGAAGGAAGCAGAATGCAAACAGAAAAAATGTCT	-4.01881	CCTGACGACATTGATTTTCGATGGGAAGG	CCTGACGACATTGATTTTCGA	4509747	4509775	+			n
TTGGTCACATCCTGACGGCCTTTTTGCAGAATGGAAACCACGTCAATGGCGCTGCAACCGCCAGCGG	-2.53067	CCTGACGGCCTTTTTGCAGAATGGAAACC	CCTGACGGCCTTTTTGCAGAA	4708931	4708959	-			n
GTGTCCCGCGCCTGAGAGCCGCGAGGCCAGCACGAATTCGCGCTGGCGCAGGGAGATCACCAGGCTG	4.90585	CCTGAGAGCCGCGAGGCCAGCACGAATTC	CCTGAGAGCCGCGAGGCCAGC	4569321	4569349	+			n
TATCCGCTGACCTGAGCCAGCACCATTCTCGGGGAAATTACCGATTTCAGTTTTTCCACCAGCGTTA	2.07666	CCTGAGCCAGCACCATTCTCGGGGAAATT	CCTGAGCCAGCACCATTCTCG	4521695	4521723	-			n
CAACATCGCGCCTGATAATAGTGTCCCGGCTAAGGACGTAAAATGCCATCGTTTGCCAGGGCTGGTT	-3.65777	CCTGATAATAGTGTCCCGGCTAAGGACGT	CCTGATAATAGTGTCCCGGCT	4589954	4589982	+			n
TAGCTGGCAGCCTGATAGAACAGCGTCGACAGGGAGTAGGCGATGTTCAGCCCCCACAGGATTGAGA	5.54214	CCTGATAGAACAGCGTCGACAGGGAGTAG	CCTGATAGAACAGCGTCGACA	4666467	4666495	+			n
TCGAGTTCTTCCTGATAGAGCGTTTCATAGCTGGGGTTGTAAACGATATCCTGAACGTCGTTGATAC	4.84492	CCTGATAGAGCGTTTCATAGCTGGGGTTG	CCTGATAGAGCGTTTCATAGC	4676047	4676075	+			n
CGGTCTGCGGCCTGATAGGGTGTCTGCTGCTGGGAATGGTGGTCTGATAACCTTCTCTGATGGTAAA	5.72861	CCTGATAGGGTGTCTGCTGCTGGGAATGG	CCTGATAGGGTGTCTGCTGCT	4661037	4661065	-			n
AAACGTTGGGCCTGATATGTACCGGATTGTGCTGGGAAAAGTGTCGACGCTGAGCGCAGGCGCGCTG	-3.2702	CCTGATATGTACCGGATTGTGCTGGGAAA	CCTGATATGTACCGGATTGTG	4574506	4574534	-			n
AAATCGTGACCCTGATCGGCGCTAACGGGGCGGGGAAAACTACGCTGCTCGGCACGCTGTGCGGCGA	-4.96631	CCTGATCGGCGCTAACGGGGCGGGGAAAA	CCTGATCGGCGCTAACGGGGC	4618759	4618787	+	5	a	y
TCTTTATCACCCTGATGCTGCCGGTCGAGGTGCGGATTTTCCCGACGGTAGAGGTGATTGCAAACCT	4.16305	CCTGATGCTGCCGGTCGAGGTGCGGATTT	CCTGATGCTGCCGGTCGAGGT	4622994	4623022	+			n
GGGAGAAGCCCCTGATGGCTACAACCAGGTGATGGATAACCAGGGCCTACTGATTGCTGGTGCGTCG	2.60868	CCTGATGGCTACAACCAGGTGATGGATAA	CCTGATGGCTACAACCAGGTG	4595266	4595294	+	16	m	y
AAAGCTGCGGCCTGATGGTCACCCTCGGCCACTGGGTGCTGGAGGAGGCCTGTCGCCAGCTTGCCGC	4.0295	CCTGATGGTCACCCTCGGCCACTGGGTGC	CCTGATGGTCACCCTCGGCCA	4522187	4522215	+			n
ATGGTATTGGCCTGATTATTCCGCCCCCCGGCAGGGTATCTGCACAATAAAATTCAGAGGAAGAAAA	4.72447	CCTGATTATTCCGCCCCCCGGCAGGGTAT	CCTGATTATTCCGCCCCCCGG	4544883	4544911	+			n
AAACCCAGCACCTGATTATTTTCTTCCAGCCCGGAGGGCTGAACGGATGCGCTCTGACTACGTTGTT	-3.45264	CCTGATTATTTTCTTCCAGCCCGGAGGGC	CCTGATTATTTTCTTCCAGCC	4539295	4539323	-			n
CAATCGTTAACCTGATTGGCTTAGCGCGCAACTGGGCGTAAACTACGACGGTTTGTCAGTAAATGAG	-3.14055	CCTGATTGGCTTAGCGCGCAACTGGGCGT	CCTGATTGGCTTAGCGCGCAA	4593906	4593934	+			n
ACGAAGCCTTCCTGCAAAAAGTGATGAAGGAAGGGGCGGAAAAAGCCAGCGCCCGCGCGTCTGAAAC	-1.85853	CCTGCAAAAAGTGATGAAGGAAGGGGCGG	CCTGCAAAAAGTGATGAAGGA	4694500	4694528	+			n
TGCATGTACTCCTGCAAAGTATGACCGTTGAGGGAAATGACCAGCGGCAGGGTATCGGTATGGATCA	3.6853	CCTGCAAAGTATGACCGTTGAGGGAAATG	CCTGCAAAGTATGACCGTTGA	4680244	4680272	+			n
TGTAAACGCTCCTGCAACCAGCCGCCAATCTCCGGGTCCGCATAGCCGCGCTTAAGCCCGTCATCAA	5.95545	CCTGCAACCAGCCGCCAATCTCCGGGTCC	CCTGCAACCAGCCGCCAATCT	4550958	4550986	-			n
TCGCCCTCCTCCTGCAAGCCCTGGATGCTATCCGAGACAAAATCGCAATGTCCTGATAGCCCAAGAA	4.64659	CCTGCAAGCCCTGGATGCTATCCGAGACA	CCTGCAAGCCCTGGATGCTAT	4566500	4566528	-	11	m	y
ATAATCTTTCCCTGCAATGGATTTCCGTTCGCAGGGAAAGAGCCTCCGTTGTCTCTTCCCTCGCTTT	-3.61091	CCTGCAATGGATTTCCGTTCGCAGGGAAA	CCTGCAATGGATTTCCGTTCG	4606847	4606875	+			n
TCTTCCCGCGCCTGCACGAGCGTCGCATTCAGCGGGCGGGCACCATGTCCGGCGGCGAACAGCAGAT	-1.32272	CCTGCACGAGCGTCGCATTCAGCGGGCGG	CCTGCACGAGCGTCGCATTCA	4619032	4619060	+			n
TGATAGCGCTCCTGCAGCCCGGTCAGCATACCGGAAACCGCTTCGGCCACTTCACCTTTCAGGTGAC	0.71669	CCTGCAGCCCGGTCAGCATACCGGAAACC	CCTGCAGCCCGGTCAGCATAC	4694437	4694465	-			n
AAGCGGCGCGCCTGCAGGCGGAGAACGCGAGGCGGGAGGCCAGCCTGCCGCTGGAAAACCGGCACAT	-2.51248	CCTGCAGGCGGAGAACGCGAGGCGGGAGG	CCTGCAGGCGGAGAACGCGAG	4686911	4686939	+			n
CCGCGTGCAACCTGCATCGGGGTGAACGCGGCGGAGCCCAGCGCCAGAGATTCGGTATGCACAATAT	-2.44273	CCTGCATCGGGGTGAACGCGGCGGAGCCC	CCTGCATCGGGGTGAACGCGG	4682703	4682731	+			n
GGCGCGGACTCCTGCATGGTGTCCATCAAAGGGGAAAACCTGATTGACGTCCCGGCGGTGAAGCTGC	-1.21419	CCTGCATGGTGTCCATCAAAGGGGAAAAC	CCTGCATGGTGTCCATCAAAG	4526206	4526234	-			n
CGGCGATGTGCCTGCCAATCAACTCAACAGCTGGAAGGCAATCATCCCGATAATCGCGCCGACGGTG	-4.20558	CCTGCCAATCAACTCAACAGCTGGAAGGC	CCTGCCAATCAACTCAACAGC	4635290	4635318	-			n
AGCCCCAGCACCTGCCACTCCCGCTGCGTCAGCGGGCTGGTACGGATCAGCTCCGGCACTTCCGGAT	0.491766	CCTGCCACTCCCGCTGCGTCAGCGGGCTG	CCTGCCACTCCCGCTGCGTCA	4651314	4651342	+			n
GGGGCCATCGCCTGCCAGTCGGTAATGTTTAAAGAGAATTTCATCAGCGCGCGTCCGCGGTAAACCG	4.39026	CCTGCCAGTCGGTAATGTTTAAAGAGAAT	CCTGCCAGTCGGTAATGTTTA	4588032	4588060	+			n
GGCACGCTCTCCTGCCCGCGTTTATTTTTGCGCGAAAAAATGCCGCCCAGCGCCAGCGTTTCACCGC	-3.21038	CCTGCCCGCGTTTATTTTTGCGCGAAAAA	CCTGCCCGCGTTTATTTTTGC	4687691	4687719	-			n
CTTCCATCTGCCTGCCGTCGGCAAAGGACTGGCGAAACAGGCCATACTGGTAGTTCAGACCATAGCC	4.7326	CCTGCCGTCGGCAAAGGACTGGCGAAACA	CCTGCCGTCGGCAAAGGACTG	4656846	4656874	-			n
CTGTAGCTGGCCTGCCTGGGATCAATTCAAAAAGGATTACATCAGCCAGGAAGGGCGGGTGATTGAT	2.1402	CCTGCCTGGGATCAATTCAAAAAGGATTA	CCTGCCTGGGATCAATTCAAA	4515867	4515895	+	6,11	m,a	y
AGGCTCTTTCCCTGCGAACGGAAATCCATTGCAGGGAAAGATTATACCACGATTTTATTAATCGGGA	-1.57024	CCTGCGAACGGAAATCCATTGCAGGGAAA	CCTGCGAACGGAAATCCATTG	4606843	4606871	-			n
TGGCGGGTTTCCTGCGACAACTGGGCGCGGTTAGAACGTAGCCAGCGCTCCACGAGACGATCGCGCA	-4.01887	CCTGCGACAACTGGGCGCGGTTAGAACGT	CCTGCGACAACTGGGCGCGGT	4644917	4644945	-			n
AATACCGCTGCCTGCGCAACACTGTTTCATCCAGAACAACAATAGGTCAACGGAATGGATAAAATTC	-3.76547	CCTGCGCAACACTGTTTCATCCAGAACAA	CCTGCGCAACACTGTTTCATC	4533828	4533856	-			n
ACCCGATGCGCCTGCGCCAGGAGAGCGGCATCTGGGAGCTGTTTATCCCCGGCGCGCAAAACGGTCA	-2.85303	CCTGCGCCAGGAGAGCGGCATCTGGGAGC	CCTGCGCCAGGAGAGCGGCAT	4638322	4638350	+	8	m	y
AAATCCACTGCCTGCGCGGTACGCCGCGTCGCTGGGGTCTGTTTGGCGAAAATAACCAGGAACAAAT	-4.75984	CCTGCGCGGTACGCCGCGTCGCTGGGGTC	CCTGCGCGGTACGCCGCGTCG	4679899	4679927	-			n
GCCTGCGCCGCCTGCGGATCGGCCTGTTTGCCGGGGCTGACCAGCCAGACCAGCTGGCGGTCCAGAC	-6.28642	CCTGCGGATCGGCCTGTTTGCCGGGGCTG	CCTGCGGATCGGCCTGTTTGC	4580820	4580848	+	8	a	y
GGGGATCGAGCCTGCGGCGATCAATATTTCCCTGAACCTGCCGCCGGATCTTTATCTGCTGCGCAGT	-5.89345	CCTGCGGCGATCAATATTTCCCTGAACCT	CCTGCGGCGATCAATATTTCC	4514610	4514638	+	10	a	y
TTCCACTGCTCCTGCGGCGGATAGTCATACAGCGAAACCGACGGCCAGGGCTGATCGACAAGCTCGC	4.18815	CCTGCGGCGGATAGTCATACAGCGAAACC	CCTGCGGCGGATAGTCATACA	4678891	4678919	+			n
AGCCCCGCCGCCTGCGGGATGCGCATATAGGCGGAGGTGTAGCCGCGACGGTGCAGGCGCAGCGAGG	1.39348	CCTGCGGGATGCGCATATAGGCGGAGGTG	CCTGCGGGATGCGCATATAGG	4512208	4512236	-			n
CTGGCGGCTGCCTGCGGGCAAAGAAATTCGCGAGAAAAACGGCCAGCCGCTGCGCGTTGAGCTGGCG	-3.35324	CCTGCGGGCAAAGAAATTCGCGAGAAAAA	CCTGCGGGCAAAGAAATTCGC	4571281	4571309	-			n
TCCACGCCCACCTGCGTCGCCATTGCATCCACAGAGGCCACCATGCCCTGCTTCGCGCGAACGGGAT	0.859686	CCTGCGTCGCCATTGCATCCACAGAGGCC	CCTGCGTCGCCATTGCATCCA	4625931	4625959	-			n
GCAGGCACGCCCTGCGTCGTTGCTGTCGCCAGGGAAGAAAATTGACCGCGTACATTAACGAACCTCC	-2.53727	CCTGCGTCGTTGCTGTCGCCAGGGAAGAA	CCTGCGTCGTTGCTGTCGCCA	4685335	4685363	-	20	m	y
ACGAGAAAAGCCTGCGTGAGCTGGGGGTAAAGTGGACGCTGGCAGAGGCGCAAAGTACCGGCGCGGT	-3.34073	CCTGCGTGAGCTGGGGGTAAAGTGGACGC	CCTGCGTGAGCTGGGGGTAAA	4687184	4687212	+			n
AGGTGCATACCCTGCGTTCCGTTTTCGATGTGCGAAACCTGCGGAAATTACCTGAAGTTGCCATTAT	5.24968	CCTGCGTTCCGTTTTCGATGTGCGAAACC	CCTGCGTTCCGTTTTCGATGT	4545612	4545640	+			n
GCCGGCCCGGCCTGCGTTTATCTGTAGGCCGGAGAAGGTATCGCCGCCATCCGACGCGGCTTCCGCT	-3.60492	CCTGCGTTTATCTGTAGGCCGGAGAAGGT	CCTGCGTTTATCTGTAGGCCG	4554836	4554864	+			n
CGGCTCCGTCCCTGCTCATATGCCCGCTGTACGGGGCGCACGATATGCTGAAACTGGCAGGAAAGCA	-1.66776	CCTGCTCATATGCCCGCTGTACGGGGCGC	CCTGCTCATATGCCCGCTGTA	4536486	4536514	-			n
ATAATTGACCCCTGCTCCCTAATCCTTCAACATGAAGGCTTGGGTTTATTTCACTTCTTACGTGACA	-3.18243	CCTGCTCCCTAATCCTTCAACATGAAGGC	CCTGCTCCCTAATCCTTCAAC	4524288	4524316	+			n
AGCTGATGCCCCTGCTCGCTGAGAATGCTTTCCGGGTGAAACTGCACCCCCTCCAGATCCCAAGCCG	4.68101	CCTGCTCGCTGAGAATGCTTTCCGGGTGA	CCTGCTCGCTGAGAATGCTTT	4704063	4704091	-			n
TGCTGATTTACCTGCTGATCGGTATTCCTTACTGGAAGCTCATCGGTATTTAACAGGAGTCATCAAT	-3.15459	CCTGCTGATCGGTATTCCTTACTGGAAGC	CCTGCTGATCGGTATTCCTTA	4562530	4562558	-	8	a	y
TGAGCAACACCCTGCTGCCCGCCGACGGCAAAGGGGTGATGGTGGCGCTGCGCCCGGTGCCGGGTAT	4.65494	CCTGCTGCCCGCCGACGGCAAAGGGGTGA	CCTGCTGCCCGCCGACGGCAA	4508387	4508415	-			n
ATCGCCTGTACCTGCTGGCGATGGCGATTGCGGGGGCGTCGCTGCTGGTGATGACTATCGTCATTCC	-4.04448	CCTGCTGGCGATGGCGATTGCGGGGGCGT	CCTGCTGGCGATGGCGATTGC	4597253	4597281	+	27	m	y
GCGCCCCACGCCTGCTGGCTGTCGGCGTCCATCGGGCCTTTCACCTCCGCCAGCGCCTGCGAGCGCT	-2.08238	CCTGCTGGCTGTCGGCGTCCATCGGGCCT	CCTGCTGGCTGTCGGCGTCCA	4580736	4580764	+			n
CAGCGGCGATCCTGCTGTCCGGTACGCTGTACTGGATTGCGCTGAAGCTTATCTAAGCGGAAGCCGC	5.06613	CCTGCTGTCCGGTACGCTGTACTGGATTG	CCTGCTGTCCGGTACGCTGTA	4554909	4554937	-			n
GTAAAATCAGCCTGCTGTTCGGGCATTACAACGGGGTGGGGATCTACCTGATTGACGCCCCGCACCT	5.73601	CCTGCTGTTCGGGCATTACAACGGGGTGG	CCTGCTGTTCGGGCATTACAA	4643494	4643522	+			n
GTCTCGTTACCCTGGAAGTACTGTCTGAACCGGGGGCCAGCGCCATCGACCGTATCCTGACGCTGAT	-3.07646	CCTGGAAGTACTGTCTGAACCGGGGGCCA	CCTGGAAGTACTGTCTGAACC	4600440	4600468	-	2	m	y
CGACCGGTAACCTGGACGACGCGCTGTCGGAAGGGATCCTGCGTCTGTTTGAAGAATTTAACCGCGT	-3.69007	CCTGGACGACGCGCTGTCGGAAGGGATCC	CCTGGACGACGCGCTGTCGGA	4605605	4605633	+	2,26	m,a	y
AACAGCAGCGCCTGGATCATCGGCGGGACGGCGGAAATCACCGAACCAATGTTGGGCACGTAGTTCA	-2.62165	CCTGGATCATCGGCGGGACGGCGGAAATC	CCTGGATCATCGGCGGGACGG	4590306	4590334	+	6	a	y
AGAAAACTTTCCTGGATTTGTGCAGTGGCAATGGGGATGAGCGCTTTCCCCTCTTTCATGACGAATG	3.11875	CCTGGATTTGTGCAGTGGCAATGGGGATG	CCTGGATTTGTGCAGTGGCAA	4513450	4513478	+	2	m	y
GAGAAAGCCGCCTGGCAAACCTTTGTCTGGTACGGGGCGTTCTACGGCTGCGCGGTCGCGCTGTCGA	4.65178	CCTGGCAAACCTTTGTCTGGTACGGGGCG	CCTGGCAAACCTTTGTCTGGT	4562945	4562973	-	2	m	y
GGTTTTGACGCCTGGCACCGTCATTTTCCCGCCGAAGTCGCCAGTGGCGCTTAAGCCAACAAAGATG	-3.21153	CCTGGCACCGTCATTTTCCCGCCGAAGTC	CCTGGCACCGTCATTTTCCCG	4649284	4649312	+	2	m	y
AAAAAACCATCCTGGCCAGTTCCGGGTTTTTAAGGAGAAAAACATGTCTATTGGTAACCGTATTTAT	-3.53326	CCTGGCCAGTTCCGGGTTTTTAAGGAGAA	CCTGGCCAGTTCCGGGTTTTT	4564679	4564707	-	2	m	y
TTGTTGCTCGCCTGGCCGTTCCTGATCGGCTTCGGGCTGGCGCATAACAGCCTGCAGTGGTTGCTTC	-3.50486	CCTGGCCGTTCCTGATCGGCTTCGGGCTG	CCTGGCCGTTCCTGATCGGCT	4585938	4585966	-	2,15	m,a	y
CGCTGGGCTTCCTGGCGATAGTGGTCGCGTTAGGGGCTATGTTCGGCAAAATTTTGCATGAAACCGG	0.407625	CCTGGCGATAGTGGTCGCGTTAGGGGCTA	CCTGGCGATAGTGGTCGCGTT	4634161	4634189	+	2	m	y
TCGTCGGTGGCCTGGCGCCAGCGGCCGCACCACGGGATCTGGCTCAGCCGTCGGCTGCGGGACAGGA	3.03488	CCTGGCGCCAGCGGCCGCACCACGGGATC	CCTGGCGCCAGCGGCCGCACC	4705738	4705766	-	2,27	m,a	y
TGATTATGCGCCTGGCGCCGATCGGTGCGTTCGGGGCGATGGCTTTCACCATCGGCAAATATGGCGT	-5.35227	CCTGGCGCCGATCGGTGCGTTCGGGGCGA	CCTGGCGCCGATCGGTGCGTT	4523523	4523551	+	2,11	m,a	y
CAGGCCGCCGCCTGGCTCAACGTCTGGCCGGATGAAATCTACGGCAGCACCGAAACCGGCATTCTCG	-2.37665	CCTGGCTCAACGTCTGGCCGGATGAAATC	CCTGGCTCAACGTCTGGCCGG	4584631	4584659	-	2	m	y
AGGGCGCTGTCCTGGCTCAGGCCGGTGATAATGGAGTAGGCGTTCTGATGATGGGAAAAATGTTTAA	3.88777	CCTGGCTCAGGCCGGTGATAATGGAGTAG	CCTGGCTCAGGCCGGTGATAA	4560388	4560416	+	2	m	y
GAACGGATGCCCTGGCTGCGCTTTGAGCTGGTGGAGCATATCCGCCTGCCGAAAGACTCCTCCTTCG	-1.99784	CCTGGCTGCGCTTTGAGCTGGTGGAGCAT	CCTGGCTGCGCTTTGAGCTGG	4527541	4527569	+	2	m	y
ATCGATTTTCCCTGGCTGCTGGCGATGCTGCAGGGGTCTTTTATTTCCCACATCAATACGCTGGTGG	4.46056	CCTGGCTGCTGGCGATGCTGCAGGGGTCT	CCTGGCTGCTGGCGATGCTGC	4709425	4709453	-	2	m	y
GGCTTCTTTTCCTGGCTGGGCTTTGGTGAAAAAGAGCAGCAGGAACAAAAACCCGAAGAACAGCAGC	-1.29553	CCTGGCTGGGCTTTGGTGAAAAAGAGCAG	CCTGGCTGGGCTTTGGTGAAA	4603649	4603677	+	2	m	y
AACAGGACGTCCTGGCTTAAGAGAAGAATGAATGAAGAATAATGAGATTGTTATCTTTTCCGTTTCC	-1.0927	CCTGGCTTAAGAGAAGAATGAATGAAGAA	CCTGGCTTAAGAGAAGAATGA	4561248	4561276	-	2	m	y
CAGCGCAGGCCCTGGGCGTCAAGGGTATGGTCGGGAGAGGAAAACAGATCGCTCATGGTGGTCTCAT	-3.93433	CCTGGGCGTCAAGGGTATGGTCGGGAGAG	CCTGGGCGTCAAGGGTATGGT	4593986	4594014	-	2	m	y
ACGCGTTATGCCTGGGGACGAAAAACGCGGGCGGAAATAGCGACCATTGATGACCTTATCGACGCTC	-1.93877	CCTGGGGACGAAAAACGCGGGCGGAAATA	CCTGGGGACGAAAAACGCGGG	4685117	4685145	+	2	m	y
CCTGCGATTGCCTGGGGCATCGTGCTGATTTTCGGGCTGCACGGCTCGGTGGCGATCACCGCGATTC	-3.85327	CCTGGGGCATCGTGCTGATTTTCGGGCTG	CCTGGGGCATCGTGCTGATTT	4717046	4717074	+	2	m	y
CTTGATGACACCTGGGTGATTTTTATTATTGGCGAAACCACCCGTTGGGATCATATGGGAATGCTCG	4.88389	CCTGGGTGATTTTTATTATTGGCGAAACC	CCTGGGTGATTTTTATTATTG	4496497	4496525	+	2	m	y
GGCTTTATCTCCTGGGTGCCGGAGTACGCGAAAGGGCTGGGGATGAGTCTGAACGATGCGGGCACGC	-0.501828	CCTGGGTGCCGGAGTACGCGAAAGGGCTG	CCTGGGTGCCGGAGTACGCGA	4701093	4701121	-	2	m	y
GCGGCGCTGGCCTGGTCATTGCAGTTATTGGGGGAAAACGTCCTGGTCGTGGACGCCTGCTCCGATA	-1.91988	CCTGGTCATTGCAGTTATTGGGGGAAAAC	CCTGGTCATTGCAGTTATTGG	4510105	4510133	+	2	m	y
CCGGTAAACTCCTGGTCGCCGTACTGCGCCACCGGGCCGGACATCGCGCCGACAACGGCGACTTTAA	-1.58541	CCTGGTCGCCGTACTGCGCCACCGGGCCG	CCTGGTCGCCGTACTGCGCCA	4612619	4612647	-	2	m	y
TCAGCAACTACCTGGTCGGCAACGCCCTGTACTGGATTGAGCGCTTCGGCATTGACGCCCTGCGCGT	4.08437	CCTGGTCGGCAACGCCCTGTACTGGATTG	CCTGGTCGGCAACGCCCTGTA	4638976	4639004	+	2	m	y
ACATACGCCCCCTGGTCGGCGGTTTCACCATACGGGATCCACCACAGACGCAGCATCGACATCACGT	3.53525	CCTGGTCGGCGGTTTCACCATACGGGATC	CCTGGTCGGCGGTTTCACCAT	4660192	4660220	-	2,27	m,a	y
ATCCAGTTGCCCTGGTCGTTTTTCAATATGCATGGGCTGGAGTTCAACGGACAGATCTCCTTCCTGA	-1.59557	CCTGGTCGTTTTTCAATATGCATGGGCTG	CCTGGTCGTTTTTCAATATGC	4643829	4643857	+	2	m	y
AGAAAGTGGGCCTGGTGGGCAAGAACGGCTGCGGAAAGTCTACCCTGCTGGCGTTGCTGAAAAATGA	-3.04232	CCTGGTGGGCAAGAACGGCTGCGGAAAGT	CCTGGTGGGCAAGAACGGCTG	4721600	4721628	-	2	m	y
CCGCATCGCGCCTGGTTCCAGGTGGAAGACGACGGGCCTGGTATCAAACCTGAACAGCGCAAGCACC	-3.06056	CCTGGTTCCAGGTGGAAGACGACGGGCCT	CCTGGTTCCAGGTGGAAGACG	4674148	4674176	+	2,9,28	m,m,m	y
TGGCGGAAGACCTGTACCCGGAGTCGCTGGAAGGAGATGAACCTGAGCCGCTGCCGCAGGTCCGCTG	1.31766	CCTGTACCCGGAGTCGCTGGAAGGAGATG	CCTGTACCCGGAGTCGCTGGA	4681419	4681447	+			n
GTGCAATATCCCTGTAGAATGGGGATAAGTGTAGAGGATTTCAATGCCAGGCGTTGTGCTTTCGCGG	1.49396	CCTGTAGAATGGGGATAAGTGTAGAGGAT	CCTGTAGAATGGGGATAAGTG	4548428	4548456	-			n
TCATGACAGGCCTGTAGTGATACACATTTAAAAGGGGTGTGTATAAGTAAGTAAAGCGCATTGACTG	5.6986	CCTGTAGTGATACACATTTAAAAGGGGTG	CCTGTAGTGATACACATTTAA	4701807	4701835	+			n
CGCGCGATTTCCTGTATGCCGCAGCGAAGGCGGGGATCATGGTGCTGAATGCCGGACCTGACGTTAT	-4.59026	CCTGTATGCCGCAGCGAAGGCGGGGATCA	CCTGTATGCCGCAGCGAAGGC	4705282	4705310	+	26	a	y
TGTACCGTGGCCTGTATGCCGGTGCCCATTGAGGAAGCCAGCGCCTTCGGCGTGATGGCGGTGGACG	1.14098	CCTGTATGCCGGTGCCCATTGAGGAAGCC	CCTGTATGCCGGTGCCCATTG	4642492	4642520	+			n
CGGATATCGACCTGTCAAAAGAGGTCGTCGGCTGGACGCTTATCCTGTGGGTGGCTGGCGTGAGCCT	-4.41175	CCTGTCAAAAGAGGTCGTCGGCTGGACGC	CCTGTCAAAAGAGGTCGTCGG	4496093	4496121	+			n
TGCTGGCCGTCCTGTCGCTGCTGATGCTGACCGGAATGCGCGATCCGTTTCGTCAGCCGGAGGATGG	4.67661	CCTGTCGCTGCTGATGCTGACCGGAATGC	CCTGTCGCTGCTGATGCTGAC	4686316	4686344	+			n
GGCTGATTCGCCTGTCGGAGAAAAACAATAACTGGACCTTCGACCTCGCAGAAGACGAAAACAAAGA	-0.316472	CCTGTCGGAGAAAAACAATAACTGGACCT	CCTGTCGGAGAAAAACAATAA	4528399	4528427	+			n
TATTGCACGGCCTGTGCCACAAAATACGCGACAGGGATTTTTGTTGTTATCTTATTGAATAATAAGT	-1.49903	CCTGTGCCACAAAATACGCGACAGGGATT	CCTGTGCCACAAAATACGCGA	4565681	4565709	+			n
CGCAACAGCGCCTGTGGCGCCACCAGCGACTCTGGGGCGCAGACCCGAACAACCGTATCCGGTTTAG	-2.04303	CCTGTGGCGCCACCAGCGACTCTGGGGCG	CCTGTGGCGCCACCAGCGACT	4717482	4717510	-			n
GTTTACTTTTCCTGTTCGCGGCGGCATGCCAGAGGGCGCTGTCCTGGCTCAGGCCGGTGATAATGGA	-5.15979	CCTGTTCGCGGCGGCATGCCAGAGGGCGC	CCTGTTCGCGGCGGCATGCCA	4560356	4560384	+			n
ACTATAACCGCCTGTTTATACCAGCCAAAAATGGAAAGGCCAACAATGCTTTAGCAACGTTGAATAG	-4.95585	CCTGTTTATACCAGCCAAAAATGGAAAGG	CCTGTTTATACCAGCCAAAAA	4595115	4595143	+			n
CATTTATCACCCTGTTTTACGACGCCAAAGGGTGGGACGGCGCGGCGCTTGCGCTGACCCTGTTCAG	4.91851	CCTGTTTTACGACGCCAAAGGGTGGGACG	CCTGTTTTACGACGCCAAAGG	4591918	4591946	+			n
CAGCTGGTCGCCTGTTTTGCCGTCGATCAGGATGAGAATGCGCAGAAGCCGCTGATTTAACCTTCCC	-1.49126	CCTGTTTTGCCGTCGATCAGGATGAGAAT	CCTGTTTTGCCGTCGATCAGG	4504147	4504175	+	16	a	y
ATGTTTTTCTCCTTAAAAACCCGGAACTGGCCAGGATGGTTTTTTACCGGACAGGACCTCATCAATC	-2.20314	CCTTAAAAACCCGGAACTGGCCAGGATGG	CCTTAAAAACCCGGAACTGGC	4564683	4564711	+	22	m	y
CCAGGACCTTCCTTAAAGGGGCCAGCGGGGTTTGAGCCGGTGGCGAAAAGCGGGAAGTCCAGTACTG	-1.22069	CCTTAAAGGGGCCAGCGGGGTTTGAGCCG	CCTTAAAGGGGCCAGCGGGGT	4564236	4564264	+			n
GAAAACGAGCCCTTAACTCGCCTGCATCGCCGGGAATTCAGATTTATCTGTCAGCCTTTTCAGCAAC	2.82589	CCTTAACTCGCCTGCATCGCCGGGAATTC	CCTTAACTCGCCTGCATCGCC	4593043	4593071	+			n
CTGGGGCGCGCCTTACGATCCGCACGCCTTTATGAGTTCGATGCGCGTGCCGTCGCACGCCGATTAC	5.42416	CCTTACGATCCGCACGCCTTTATGAGTTC	CCTTACGATCCGCACGCCTTT	4571059	4571087	-	8	a	y
GCCGCTGGTGCCTTACGCAGACTGGTAATGGCCGGGAAGAGGACGACGCAACGATCAGCAGGCCGGA	-3.02208	CCTTACGCAGACTGGTAATGGCCGGGAAG	CCTTACGCAGACTGGTAATGG	4520591	4520619	+			n
CTATCATCTTCCTTACGTTCTTAATCGCAAAGAGAGCTGGCACGTGGCGCATATCTTCCGTCGTCAT	2.00885	CCTTACGTTCTTAATCGCAAAGAGAGCTG	CCTTACGTTCTTAATCGCAAA	4630412	4630440	+			n
ATCGATTTTGCCTTATCAAACTGTCTTAACTCCGGGATCCGTCGCATCGGCGTAATTACGCAATATC	6.6109	CCTTATCAAACTGTCTTAACTCCGGGATC	CCTTATCAAACTGTCTTAACT	4642165	4642193	+	27	a	y
TAATTTCAATCCTTATGACCGCAGTCCCTTGTGGGGCTGCGGGCTCCTGCGCATAATTGACCCCTGC	-0.273255	CCTTATGACCGCAGTCCCTTGTGGGGCTG	CCTTATGACCGCAGTCCCTTG	4524236	4524264	+			n
GGGTATTGAACCTTATGCGCATGCGGAAAAAATGAAAACATTTACGCTTCGCTATCCGGAGTCATTT	-3.47365	CCTTATGCGCATGCGGAAAAAATGAAAAC	CCTTATGCGCATGCGGAAAAA	4566588	4566616	+			n
AAGGGCGCAACCTTATTCCCCAGCCGGCGGCCTGGACGCTGCTGGAGTATTGTCAGGAAATCACCCA	-5.44259	CCTTATTCCCCAGCCGGCGGCCTGGACGC	CCTTATTCCCCAGCCGGCGGC	4719590	4719618	-	18,22	m,m	y
AAAATCATGTCCTTCACCACCACGCTGATGACCGAACTTTCCGGCGCGATGGCAAGCGTAGTGCTGC	-2.48704	CCTTCACCACCACGCTGATGACCGAACTT	CCTTCACCACCACGCTGATGA	4590628	4590656	-			n
TATATCGGCACCTTCAGCAAGACGCTCTATCCGGGGCTGCGGCTGGGCTATCTGGTGCTGCCCCGTC	-2.56591	CCTTCAGCAAGACGCTCTATCCGGGGCTG	CCTTCAGCAAGACGCTCTATC	4608522	4608550	-			n
AGGAACATCACCTTCAGCCTGTCGCCGACCAGTGGATCGTTGTTGATAGTGTCCGCCACTTTATTGA	-0.370285	CCTTCAGCCTGTCGCCGACCAGTGGATCG	CCTTCAGCCTGTCGCCGACCA	4658206	4658234	-	26	a	y
TTATCGATACCCTTCAGGAAACGGGCAAATACCGGGCCGGCGAGAATAACGGTTGGGATCGCCAGGA	1.42583	CCTTCAGGAAACGGGCAAATACCGGGCCG	CCTTCAGGAAACGGGCAAATA	4661751	4661779	+			n
GGCGGAAACGCCTTCAGGATTGGGTATTATCCAGAACAAAACCGGGAAAAAAATAATGGGTAAGAGT	-2.45707	CCTTCAGGATTGGGTATTATCCAGAACAA	CCTTCAGGATTGGGTATTATC	4563840	4563868	+			n
CTGATTGTCGCCTTCATCAAATGAATACCAGCCGAGGTCGCTCTTGCCTGCGGCCCATTGTGAAACA	3.78322	CCTTCATCAAATGAATACCAGCCGAGGTC	CCTTCATCAAATGAATACCAG	4653641	4653669	+			n
GGCGAAGGCGCCTTCATCTTTCCGCCGGTTAGCGAGGATGCCTGCGTCGAGCTGTTTACCTCAGGTT	3.70373	CCTTCATCTTTCCGCCGGTTAGCGAGGAT	CCTTCATCTTTCCGCCGGTTA	4585051	4585079	-			n
GGCGGCCCAACCTTCCAGCCGTTCGCCAATCAGGAACAGCAGCAGGACCATCGCCGCTTCCGCGGTA	-3.11746	CCTTCCAGCCGTTCGCCAATCAGGAACAG	CCTTCCAGCCGTTCGCCAATC	4600757	4600785	+			n
CAATGCGCAACCTTCCAGCTGGTCATTTCGCCTGGATAATATTCTTTTTGATCAAGGGCGGATCGCC	-1.45097	CCTTCCAGCTGGTCATTTCGCCTGGATAA	CCTTCCAGCTGGTCATTTCGC	4528469	4528497	+	22	m	y
ACGCAGGTCGCCTTCCGTTGCGAGATTTGTCGCGGGCGCGTAATCTGTGGGGAAAATTGCAACATTG	-3.52118	CCTTCCGTTGCGAGATTTGTCGCGGGCGC	CCTTCCGTTGCGAGATTTGTC	4708707	4708735	+			n
GAAGGGTTAACCTTCCTCGGCGAGTCGGCTTCCGGGCACCAGATCCTGATGGACGGCAACTCAGGCG	-3.58991	CCTTCCTCGGCGAGTCGGCTTCCGGGCAC	CCTTCCTCGGCGAGTCGGCTT	4708810	4708838	+			n
AATGACGAAGCCTTCCTGCAAAAAGTGATGAAGGAAGGGGCGGAAAAAGCCAGCGCCCGCGCGTCTG	-3.05997	CCTTCCTGCAAAAAGTGATGAAGGAAGGG	CCTTCCTGCAAAAAGTGATGA	4694496	4694524	+			n
ATGGTCGCCGCCTTCCTGCTGGCGCGCAGCATCGAATGGTACTGGGTATATGCCGGCATTGGCCTGG	3.25972	CCTTCCTGCTGGCGCGCAGCATCGAATGG	CCTTCCTGCTGGCGCGCAGCA	4701315	4701343	-			n
TTTTTCCGCCCCTTCCTTCATCACTTTTTGCAGGAAGGCTTCGTCATTGCGGAAACGATGATAGCGC	-4.60762	CCTTCCTTCATCACTTTTTGCAGGAAGGC	CCTTCCTTCATCACTTTTTGC	4694495	4694523	-			n
GCTGTCGACGCCTTCGAGCCGACGGCTGGCCTGGAAGTTGGCATTTCGCTGCTGCTCCCAGAGACGG	-3.61239	CCTTCGAGCCGACGGCTGGCCTGGAAGTT	CCTTCGAGCCGACGGCTGGCC	4702829	4702857	-	21	m	y
CGGCGGCGCGCCTTCGAGGACGGCCAGGTTGCTGAGGATGCGTTTTTCATCGCTGCGGGGCTGGATT	-0.960631	CCTTCGAGGACGGCCAGGTTGCTGAGGAT	CCTTCGAGGACGGCCAGGTTG	4508854	4508882	+	15	m	y
GCGGAGCGCCCCTTCGCCCTGCGGGTGCGGAGCGGAGATGTGGTACGCATCGCTCGACTCTCCGACG	-0.797074	CCTTCGCCCTGCGGGTGCGGAGCGGAGAT	CCTTCGCCCTGCGGGTGCGGA	4577360	4577388	+			n
ATATTCTCTCCCTTCGGCCATGATTTCCTGCGGGAGTAAAATTTTGTACGTCATTTAACTATCTCCA	2.67282	CCTTCGGCCATGATTTCCTGCGGGAGTAA	CCTTCGGCCATGATTTCCTGC	4565595	4565623	+			n
CCAGGCCGCGCCTTCGGCGCAGCAGCAGTTGCTGGATCAGGTCCGGCTTGGCGAAGCCACGCACCGC	-3.15806	CCTTCGGCGCAGCAGCAGTTGCTGGATCA	CCTTCGGCGCAGCAGCAGTTG	4517183	4517211	+	26	a	y
GCGCTGACGACCTTCGTACATCTGGGTAATCAGGAAAGTACCAATCGACATGGTGATGCCGCTGACC	-3.152	CCTTCGTACATCTGGGTAATCAGGAAAGT	CCTTCGTACATCTGGGTAATC	4701421	4701449	+			n
AATCGCGTAGCCTTCGTCGGTAATCTCCATCAGGGAAACGCGACCGCCGTGGCCGGCAAGCTGCGGG	-3.13069	CCTTCGTCGGTAATCTCCATCAGGGAAAC	CCTTCGTCGGTAATCTCCATC	4662894	4662922	+			n
TCCCGCGAAACCTTCTCCAGTGCGCTGGAGCTGGGGCGTAAAACGCTGGTGTCGCTGGGAATGCACC	-4.34379	CCTTCTCCAGTGCGCTGGAGCTGGGGCGT	CCTTCTCCAGTGCGCTGGAGC	4723964	4723992	+			n
CCGGAAATCGCCTTCTCCGCGCCGTATCTGTCGGAAATGGTGCGCCAGGAGATGTACGCCCGTTACG	1.09312	CCTTCTCCGCGCCGTATCTGTCGGAAATG	CCTTCTCCGCGCCGTATCTGT	4683619	4683647	-			n
CTCTATTCGGCCTTCTCCGGCGTCAGCGGCAAAGAGCTGCAAAACGATCCGCTGATGCTGATGCGCG	-2.95845	CCTTCTCCGGCGTCAGCGGCAAAGAGCTG	CCTTCTCCGGCGTCAGCGGCA	4580590	4580618	-			n
TTGTTCTCGGCCTTCTCTTCCAGCGAGTCCCGCGAGTAGCGCGAGGCCAGCAAAAGGTCCGTTTCCG	5.57004	CCTTCTCTTCCAGCGAGTCCCGCGAGTAG	CCTTCTCTTCCAGCGAGTCCC	4644082	4644110	-			n
GAAATTGCCACCTTCTGGCTCGAACCGCACGCCGGGGAAGGGCAGCCAGCTGACGCTATCCTGCTGG	-4.78351	CCTTCTGGCTCGAACCGCACGCCGGGGAA	CCTTCTGGCTCGAACCGCACG	4584533	4584561	+			n
ATGACGATAACCTTGAGCGCACCAGCAACGGCTGGGGCGTAGCGGGCGCTCTCAACTGGCAGGCGTT	-0.755793	CCTTGAGCGCACCAGCAACGGCTGGGGCG	CCTTGAGCGCACCAGCAACGG	4624719	4624747	+			n
GCGCCACTGCCCTTGCAGGAAGTGGTTATTGGCGAATTCCGGTTTCGGCGTGTGGCGCAGCCAGTTG	5.86927	CCTTGCAGGAAGTGGTTATTGGCGAATTC	CCTTGCAGGAAGTGGTTATTG	4651775	4651803	+			n
GACCTCAGCGCCTTGCAGGCGATATTTCGTAAAGGGGTAAGCGAAGCCGGGGAAACTGAGTAGAATA	4.49781	CCTTGCAGGCGATATTTCGTAAAGGGGTA	CCTTGCAGGCGATATTTCGTA	4703479	4703507	+			n
TACTTCGCCACCTTGCTCAGTCGTCCCCACGCCGGACGCTACGCCGATTTACTGGGGCCGAAGACGA	-5.43687	CCTTGCTCAGTCGTCCCCACGCCGGACGC	CCTTGCTCAGTCGTCCCCACG	4591389	4591417	+	23	21839	y
AGGAAGATCACCTTGGTAGCGTGACCCGCTTTGGAGATCGGCTTAACGATGTTCTCAATATGATAGA	4.21866	CCTTGGTAGCGTGACCCGCTTTGGAGATC	CCTTGGTAGCGTGACCCGCTT	4675081	4675109	+	27	a	y
CCACTTTATTCCTTGTGGTACAGGTGTTTTAAAGAGCTGTTCCAGCGTATTTCTTTGCTTTTTTCGT	3.0368	CCTTGTGGTACAGGTGTTTTAAAGAGCTG	CCTTGTGGTACAGGTGTTTTA	4566157	4566185	-			n
CAAGGCCATCCCTTTACCTATTTTTACGTACCAGAAACATCTGTAACTGACTGTCGTTGCTGCTCCA	1.11582	CCTTTACCTATTTTTACGTACCAGAAACA	CCTTTACCTATTTTTACGTAC	4701991	4702019	-			n
ATCATGAACACCTTTATTCCGCCGGAAACGCCGGAAGTGGGATCGGCGGTTAACTTTGCCTCGTCTG	-3.20644	CCTTTATTCCGCCGGAAACGCCGGAAGTG	CCTTTATTCCGCCGGAAACGC	4727166	4727194	+			n
TACGGTCTTACCTTTCAGTTTAGAGGCGGGTAAGGGCGGATGACAACACCATTACGCACGGGGTATG	-1.91445	CCTTTCAGTTTAGAGGCGGGTAAGGGCGG	CCTTTCAGTTTAGAGGCGGGT	4602165	4602193	+			n
AACAAAGGTTCCTTTCCCGGAGACGCGGGTCAGGAGATTCTCGCGCGTTAATGCATCCAGCGCTTTA	0.0447783	CCTTTCCCGGAGACGCGGGTCAGGAGATT	CCTTTCCCGGAGACGCGGGTC	4540922	4540950	-			n
CATCCCCAGCCCTTTCGCGTACTCCGGCACCCAGGAGATAAAGCCCAACTGACCGAGGATGTAGCAC	-2.14056	CCTTTCGCGTACTCCGGCACCCAGGAGAT	CCTTTCGCGTACTCCGGCACC	4701097	4701125	+	22	m	y
CGCGTTAACGCCTTTCTCGCCGAGCAGGCGCAGGAACAGCGACGACTGCATCAGGATGGCAAAAGTG	-1.23785	CCTTTCTCGCCGAGCAGGCGCAGGAACAG	CCTTTCTCGCCGAGCAGGCGC	4635663	4635691	+			n
GGTGTGCAGTCCTTTCTCGTCGTAGGTGAGCAGGAACAGCCGGATTCCCACGGACGACAGCCCCGCG	-3.1083	CCTTTCTCGTCGTAGGTGAGCAGGAACAG	CCTTTCTCGTCGTAGGTGAGC	4578408	4578436	+			n
CAGGACATGACCTTTGACATGTCCCCGGACGACGAGTCCGATAGCCAGCCGATGGCGCCGGTACTGT	4.72419	CCTTTGACATGTCCCCGGACGACGAGTCC	CCTTTGACATGTCCCCGGACG	4607622	4607650	+			n
GTTGGAATAGCCTTTGCCATTGGCGCATAAAAAGGAGATGGCGGAACTGGGGCCAGTGCCATGATGA	-0.0385208	CCTTTGCCATTGGCGCATAAAAAGGAGAT	CCTTTGCCATTGGCGCATAAA	4558357	4558385	-			n
TTTCGCCAGTCCTTTGCCGACGGCAGGCAGATGGAAGCGCCGGATGACTGGGGCCGCGGTAGCTATC	-2.47115	CCTTTGCCGACGGCAGGCAGATGGAAGCG	CCTTTGCCGACGGCAGGCAGA	4656858	4656886	+			n
AAGGTGCTGGCCTTTGCCGTGATGCTGATTGGCGGACGCTACCTGCTGCGTCCGGTGTTCCGCTTTA	-3.50387	CCTTTGCCGTGATGCTGATTGGCGGACGC	CCTTTGCCGTGATGCTGATTG	4722974	4723002	+			n
AGCCTTCTCGCCTTTGCTGCCGGTCACTTCGCTGAACGGCAGCGGTTTGCCCAGCGGATCGACCAGG	-4.32518	CCTTTGCTGCCGGTCACTTCGCTGAACGG	CCTTTGCTGCCGGTCACTTCG	4528589	4528617	-			n
ATTGTCTGCGCCTTTGGCCTCGCCTGGATGAGCGAAACCTTTGTGAACGGCCATATTGAACTGATCA	2.70453	CCTTTGGCCTCGCCTGGATGAGCGAAACC	CCTTTGGCCTCGCCTGGATGA	4544481	4544509	+	14	m	y
AACTGCAGTACCTTTGTTGTCTGCAGCATCAGTGAGTTCGTTCGCCAGGCGCAGAGCCATGGATTTA	3.50679	CCTTTGTTGTCTGCAGCATCAGTGAGTTC	CCTTTGTTGTCTGCAGCATCA	4729461	4729489	-			n
AAAATCTATCCCTTTTATATCTTTCAGGACGATGAAAAAGAAAAGACCCGTACTTCAGGATGTAGCC	-3.04855	CCTTTTATATCTTTCAGGACGATGAAAAA	CCTTTTATATCTTTCAGGACG	4632283	4632311	+			n
GTCGTTCTTGCCTTTTCCTTTGTCGGACCACCAGAGCGTATCGCGCGTGGTGTCGTCACGGACAATG	-1.77853	CCTTTTCCTTTGTCGGACCACCAGAGCGT	CCTTTTCCTTTGTCGGACCAC	4675881	4675909	+			n
CGGGGAAACGCCTTTTGTCGCGTACGACTGGAGGGAAAGGAGAGATGTACCTGATGGCGCTGCGGCA	-2.80218	CCTTTTGTCGCGTACGACTGGAGGGAAAG	CCTTTTGTCGCGTACGACTGG	4684764	4684792	-			n
CCATGTTGTACCTTTTTAGTTTTTGGGGTGAGGGAACCCAATACGTGCTTCACGCTATTTTACTTGC	1.76342	CCTTTTTAGTTTTTGGGGTGAGGGAACCC	CCTTTTTAGTTTTTGGGGTGA	4593717	4593745	+			n
CGGCCTGCTGCGAAAAAACGCCCACGACGCGCTGGAGGCGGACCAGGAGGCCATCCGCCTGATCCTC	-3.96972	CGAAAAAACGCCCACGACGCGCTGGAGGC	CGAAAAAACGCCCACGACGCG	4706222	4706250	-			n
GTTATCCTTACGAAAAAAGCAAAGAAATACGCTGGAACAGCTCTTTAAAACACCTGTACCACAAGGA	-3.46644	CGAAAAAAGCAAAGAAATACGCTGGAACA	CGAAAAAAGCAAAGAAATACG	4566130	4566158	+			n
CCCTCCGTGCCGAAAAACTGGTCGTTGTATCGCGAAAAGGTCGCCGGACAGGTCGCGTACCGTTTAT	-2.93688	CGAAAAACTGGTCGTTGTATCGCGAAAAG	CGAAAAACTGGTCGTTGTATC	4602963	4602991	-			n
TTTGTCGATGCGAAAACCATTGAGGTTAACGGCGAAACCCTGACTGCCGACCATATCCTGATCGCCA	2.39208	CGAAAACCATTGAGGTTAACGGCGAAACC	CGAAAACCATTGAGGTTAACG	4547000	4547028	-			n
CAAGCGCTTACGAAAACGCCCCGACATCCGTTGGGGCGTTTTGCTTTACGCGATGCAGCAATGTAGG	-3.33663	CGAAAACGCCCCGACATCCGTTGGGGCGT	CGAAAACGCCCCGACATCCGT	4607951	4607979	+			n
AAAAACCTGGCGAAAAGCCTGGAGCTGATTGCCGAAAACGGTCCGGACGCGTTCTATAAAGGGGCGA	-2.91676	CGAAAAGCCTGGAGCTGATTGCCGAAAAC	CGAAAAGCCTGGAGCTGATTG	4626461	4626489	+	9	m	y
GAGCCGGTGGCGAAAAGCGGGAAGTCCAGTACTGAAAGCGCGTCGATATCACGGATGGGGCCATCGA	0.47449	CGAAAAGCGGGAAGTCCAGTACTGAAAGC	CGAAAAGCGGGAAGTCCAGTA	4564269	4564297	+			n
CGGCGTGGGCCGAAAAGGCGCCAGCCGAAGCAAGAGCGACCAGAACGGAAGAGACAAGATTGAGTTT	-3.87989	CGAAAAGGCGCCAGCCGAAGCAAGAGCGA	CGAAAAGGCGCCAGCCGAAGC	4557962	4557990	-			n
CAGCAGGGGGCGAAAATCCTTGAGACGCTGGCTGAGATCAAAAAGCAGGTTGCCGTGGTGCCGTCGC	4.00724	CGAAAATCCTTGAGACGCTGGCTGAGATC	CGAAAATCCTTGAGACGCTGG	4550226	4550254	+	27	a	y
TCCACCGCTTCGAAAATCGACTTAATGGTCCGCGAACCGGGTTGTCGCCCCTGAGAGTGACATAGCT	-3.68953	CGAAAATCGACTTAATGGTCCGCGAACCG	CGAAAATCGACTTAATGGTCC	4541038	4541066	-	26	a	y
AGCCAGATCCCGAAACCGACCCTGTTTGGCCTTGAGTTCAGCCGCACCGCCCGCGAAGGCGGCTGGG	4.77696	CGAAACCGACCCTGTTTGGCCTTGAGTTC	CGAAACCGACCCTGTTTGGCC	4617288	4617316	+			n
AGCTGGTGCCCGAAACCTACGGCGCGCAGCAGGGGATCTCGCCGCAAGAGGCGCAGGAATTTATCCG	-4.37512	CGAAACCTACGGCGCGCAGCAGGGGATCT	CGAAACCTACGGCGCGCAGCA	4678370	4678398	-	26	a	y
TCGATAATGGCGAAACGCACGAACTGTTCTGACGAAAAAAGGCGCTCCGGCGCCTTTTTTGTTGTCG	-0.678723	CGAAACGCACGAACTGTTCTGACGAAAAA	CGAAACGCACGAACTGTTCTG	4681860	4681888	-			n
ACCTCAATGCCGAAACGCAGATCGTGATTGCCGGAAGCGATGAGGCGATGGCGGAAGTGGCGAAACG	-3.12541	CGAAACGCAGATCGTGATTGCCGGAAGCG	CGAAACGCAGATCGTGATTGC	4718316	4718344	+	11	a	y
ACCGATCTGGCGAAACGCGCCCGTCCGCAGGGCGAGAAAGAGCTGGCGCAGCTGCGCGCCTTCGCCA	1.94612	CGAAACGCGCCCGTCCGCAGGGCGAGAAA	CGAAACGCGCCCGTCCGCAGG	4549419	4549447	+			n
TGCGCGGCGTCGAAACGGCGCTGTTCATAACGCGGGGTGATGCCGGTTTTTTCCGGGATAATCCAGA	1.71939	CGAAACGGCGCTGTTCATAACGCGGGGTG	CGAAACGGCGCTGTTCATAAC	4631893	4631921	-			n
ACGGTCGCAGCGAAACGGTCGATTGCCTGATCTGGGCGATTGGTCGCGAACCCGCGACCGACAATTT	-5.96221	CGAAACGGTCGATTGCCTGATCTGGGCGA	CGAAACGGTCGATTGCCTGAT	4546606	4546634	-	20	a	y
AACCTTAGTTCGAAACGTCAATGAATGGTACTCGGGCAGGATAATACCCTGGAATGCAGCATTTTAT	-2.53575	CGAAACGTCAATGAATGGTACTCGGGCAG	CGAAACGTCAATGAATGGTAC	4614213	4614241	+			n
CACCGCATCGCGAAACTCGTCGAGCGCCGTTTCGGGCGAACAGGCGTATGCCGGATGCAGCGCAAAC	-3.71789	CGAAACTCGTCGAGCGCCGTTTCGGGCGA	CGAAACTCGTCGAGCGCCGTT	4640710	4640738	-			n
ACCGCGCTGGCGAAACTGTTCATTGAGAACTTCGAGAAGTACACCGATACGCCAGCAGGCGCCGCGC	-1.31009	CGAAACTGTTCATTGAGAACTTCGAGAAG	CGAAACTGTTCATTGAGAACT	4674581	4674609	-			n
TATGAGCGGGCGAAAGAGCTGTTAAGCAATCTGGAGGAACTGGACGGCCTGTTTCAGTACGATACCG	-3.30762	CGAAAGAGCTGTTAAGCAATCTGGAGGAA	CGAAAGAGCTGTTAAGCAATC	4533579	4533607	-			n
TGAGCTATAACGAAAGCGTAAGAGGACAGCATGGAAACCAAAGATCTGATTGTGATAGGGGGAGGCA	-1.30496	CGAAAGCGTAAGAGGACAGCATGGAAACC	CGAAAGCGTAAGAGGACAGCA	4648795	4648823	-			n
CCGCGCGCGGCGAAAGGGGAAGTCGGCCTGCTTGAAGGCTGGACGCTGGCGAAGATGGTGAGCGAAA	-3.09943	CGAAAGGGGAAGTCGGCCTGCTTGAAGGC	CGAAAGGGGAAGTCGGCCTGC	4715542	4715570	+			n
AATCCGTGGGCGAAAGTGGTGCCAAACGATCGGGAGATCACCATGCGCGAGCTGACCCCGGCGGCGG	-1.3147	CGAAAGTGGTGCCAAACGATCGGGAGATC	CGAAAGTGGTGCCAAACGATC	4637258	4637286	+	19,27	a,a	y
TACCCCTTTACGAAATATCGCCTGCAAGGCGCTGAGGTCGCCCATCGCCCCTTCCTGATTGGCCTGA	-2.51531	CGAAATATCGCCTGCAAGGCGCTGAGGTC	CGAAATATCGCCTGCAAGGCG	4703469	4703497	-			n
ATCCCCCGGGCGAAATCGCAGTCGCCGTCGATGGAAAGCGCAATGGTGCTGCGGGACGCCGCGAGAT	-2.16245	CGAAATCGCAGTCGCCGTCGATGGAAAGC	CGAAATCGCAGTCGCCGTCGA	4519212	4519240	+			n
CCAACGTTAACGAAATCGCCGAACAAGGTCTGCGGGAACTGGGGCCGGTAAAGCGGGAAGAAAAGCT	0.736145	CGAAATCGCCGAACAAGGTCTGCGGGAAC	CGAAATCGCCGAACAAGGTCT	4563151	4563179	-			n
AGCAGGAAGGCGAACACCAGCGCCGGATGGCCGGAACCCAGCAGCGGTTTAAACGCGAACAGGGCGA	-3.58511	CGAACACCAGCGCCGGATGGCCGGAACCC	CGAACACCAGCGCCGGATGGC	4530381	4530409	+			n
TTGCTGATGGCGAACACCTGATCGCTATGGTAAGGGCGAAAAATCGCGACCTGCTCGTCGCCTAACA	1.77937	CGAACACCTGATCGCTATGGTAAGGGCGA	CGAACACCTGATCGCTATGGT	4697654	4697682	+	11	a	y
GGCGGCGCGCCGAACATGGGTCACGACCCGCACGGACGTCGTCATGCCACGCCAGCCTGGCTGAACA	-4.33127	CGAACATGGGTCACGACCCGCACGGACGT	CGAACATGGGTCACGACCCGC	4712864	4712892	+			n
AACGCCATTTCGAACCTCTTACTGCTTCAGCCTGGGATCGAGCGCGTCACGCAGACCGTCACCCATC	1.51267	CGAACCTCTTACTGCTTCAGCCTGGGATC	CGAACCTCTTACTGCTTCAGC	4502172	4502200	-	22,27	m,a	y
TCATCATGGACGAACCTGACCATGAATGATAAAGAGGGCTCATTATGAGTGATTTCTTTAAAGAGCT	-1.8943	CGAACCTGACCATGAATGATAAAGAGGGC	CGAACCTGACCATGAATGATA	4551645	4551673	-			n
CGCAAAACGCCGAACGAAGGCACGCTGTTTTACGGGTTGGTGCAGGACGGTAACGATATGTGGGACG	4.41377	CGAACGAAGGCACGCTGTTTTACGGGTTG	CGAACGAAGGCACGCTGTTTT	4512027	4512055	+			n
GATTTTGCAGCGAACGCAGACGCTGGCTCATAAGAATGTCGGTAGTGGTGCGGCCATAGGTGGCGAA	5.38126	CGAACGCAGACGCTGGCTCATAAGAATGT	CGAACGCAGACGCTGGCTCAT	4525638	4525666	-			n
CGGTAAACAGCGAACGCCCATGAAAGGCATTGTGAAAAGCGATAATTTTGGTTTTGAATGGACTATG	4.59719	CGAACGCCCATGAAAGGCATTGTGAAAAG	CGAACGCCCATGAAAGGCATT	4704618	4704646	-			n
TGTAACGCTACGAACGCCCCCACAGGAGATAAGGAATGAGTGAGATAGTGATACGCCACGCTGAAAC	5.11708	CGAACGCCCCCACAGGAGATAAGGAATGA	CGAACGCCCCCACAGGAGATA	4629880	4629908	-			n
GATTTAAAAGCGAACGGCGCCGACACCGTGATTGGGCCGCTGAAATGGGATGAAAAAGGCGATCTGA	-3.33142	CGAACGGCGCCGACACCGTGATTGGGCCG	CGAACGGCGCCGACACCGTGA	4615509	4615537	+			n
TCCGCCAGGCCGAACGGCTGGCGCAGGCGGCATGGGAACTGACGGCGCTGCGGGCGGCGACCATTGA	-3.06383	CGAACGGCTGGCGCAGGCGGCATGGGAAC	CGAACGGCTGGCGCAGGCGGC	4703015	4703043	+			n
TCGACCAGGCCGAACGTCTTTATCAGCAGGCGAGAAATATCGATAACACCGACAGCTATGCGGTGCT	0.613606	CGAACGTCTTTATCAGCAGGCGAGAAATA	CGAACGTCTTTATCAGCAGGC	4518220	4518248	+	4	a	y
CCGCGTCCTGCGAACTCTGCGATTTATTTACGCGGGGCCAGCTCAGCCGCGATGTGATTGGTACAGA	-1.85326	CGAACTCTGCGATTTATTTACGCGGGGCC	CGAACTCTGCGATTTATTTAC	4554110	4554138	+			n
ACAAGTGGAACGAACTGCCGAAGCTGATGTGCCGGACGGTAAAAACGGTCACTATCGTGATGATTTT	-4.53289	CGAACTGCCGAAGCTGATGTGCCGGACGG	CGAACTGCCGAAGCTGATGTG	4598523	4598551	+			n
AACAGGGCGGCGAACTGGCGCTGCGTGGAGGCTGGGAGGCGGTTCCGTCGCTGTTTGCGTATCTGGC	-3.7678	CGAACTGGCGCTGCGTGGAGGCTGGGAGG	CGAACTGGCGCTGCGTGGAGG	4686147	4686175	+			n
TCCAGCCCGACGAACTGGCTGGAGAGCCCAAACGGATCGACGCTTTGCAGCGAATACCACAGCGCCT	0.786575	CGAACTGGCTGGAGAGCCCAAACGGATCG	CGAACTGGCTGGAGAGCCCAA	4621882	4621910	-	26	a	y
TCGAAGGCTTCGAAGAAACCGCGAAAAAGCTGGGGGGAGAAGCCCCTGATGGCTACAACCAGGTGAT	-3.75163	CGAAGAAACCGCGAAAAAGCTGGGGGGAG	CGAAGAAACCGCGAAAAAGCT	4595232	4595260	+			n
TCGCGCGAATCGAAGAACGGCACCGGGAAGTGCGAAAGATCGTTTTTCACCTCCAGCGTCTGATAGG	0.975897	CGAAGAACGGCACCGGGAAGTGCGAAAGA	CGAAGAACGGCACCGGGAAGT	4514081	4514109	-			n
TGGATATCATCGAAGAAGAACAGCTGTGCCAGCGGGCGAACCAGCTGGGCGAACACCTGAAAGAAGT	-1.81359	CGAAGAAGAACAGCTGTGCCAGCGGGCGA	CGAAGAAGAACAGCTGTGCCA	4610595	4610623	+			n
TAGGCAGACGCGAAGAAGCGCAGCGTATTGCGCGAACTATGCTGGCTGATGGAATCGATCGCCATAC	-2.7109	CGAAGAAGCGCAGCGTATTGCGCGAACTA	CGAAGAAGCGCAGCGTATTGC	4664984	4665012	-			n
TCCAGCGCAGCGAAGAGGCGCAGGCGTGGTGGCGAATGCCAACCACGCAGCAGACGCTGAAGCAGGC	4.30597	CGAAGAGGCGCAGGCGTGGTGGCGAATGC	CGAAGAGGCGCAGGCGTGGTG	4659493	4659521	+			n
GTGGTGGTGCCGAAGATCGACTTCCAGGGGACCGAGGCGCTCAATACCCTGCGCGATCGCATTACGC	0.17621	CGAAGATCGACTTCCAGGGGACCGAGGCG	CGAAGATCGACTTCCAGGGGA	4606298	4606326	+	6,15	a,m	y
TCCGCTCAGGCGAAGATGGAAAAAGACGCGGCTGAAAACGAAGCCAAAGGTAAAGAGTACCGCGATA	-1.69676	CGAAGATGGAAAAAGACGCGGCTGAAAAC	CGAAGATGGAAAAAGACGCGG	4726088	4726116	+			n
AGTAAAAGCGCGAAGCCACTTTACCGACAGCTCGAAGCTTCCCTTAAGGACGCGATTTTGCGTGGCG	-2.32254	CGAAGCCACTTTACCGACAGCTCGAAGCT	CGAAGCCACTTTACCGACAGC	4540761	4540789	+			n
ATTTTCGAAGCGAAGCCGAAGATTGCCTGCCCGGAATGCGATATCCCGGTCATTTACGGCGATACGC	5.5343	CGAAGCCGAAGATTGCCTGCCCGGAATGC	CGAAGCCGAAGATTGCCTGCC	4682575	4682603	-			n
CCGGCGCGAGCGAAGCGCAAACGCTGAAGACCTGGACGATGATGGAAACCATCCTCGGCACCGTCGG	-5.04825	CGAAGCGCAAACGCTGAAGACCTGGACGA	CGAAGCGCAAACGCTGAAGAC	4635214	4635242	+	18,22	a,m	y
GGATCATGAACGAAGCGGGTCCGGGCGTAATCAGAGCGCGCCAGCAGTCTCGCGACCACGTGGCGGA	-3.28599	CGAAGCGGGTCCGGGCGTAATCAGAGCGC	CGAAGCGGGTCCGGGCGTAAT	4589447	4589475	-			n
AGTCGATTTTCGAAGCGGTGGATGACGAAACCAGAATGCTGCTGGGGATGGCAGAGGAAGAAAAAGC	4.11059	CGAAGCGGTGGATGACGAAACCAGAATGC	CGAAGCGGTGGATGACGAAAC	4541065	4541093	+			n
CCGCCAAAGGCGAAGGAGTTAGAGAGAATCAGCGGGCGCGCCAGCGGCTGCGGCCTGTCGATGATAC	-1.64057	CGAAGGAGTTAGAGAGAATCAGCGGGCGC	CGAAGGAGTTAGAGAGAATCA	4577004	4577032	+			n
ATGATGGCCTCGAAGGCGATTAAGCCGGTCTATGAAGTGTTCAGCGATGCGGGTATCAACTTTGACG	3.0082	CGAAGGCGATTAAGCCGGTCTATGAAGTG	CGAAGGCGATTAAGCCGGTCT	4620626	4620654	+			n
GAAAAACTGCCGAAGGCGATTATGGTCGGGATGGGGATCACCTTCAGCCTGCTGGCGCTGGTGCCGA	3.27536	CGAAGGCGATTATGGTCGGGATGGGGATC	CGAAGGCGATTATGGTCGGGA	4611706	4611734	+	27	a	y
AACGTCACCGCGAAGGGCGGTCTGGTGGAAGAGGAGTATGTCGACTGGGTGATCTCCCGTCCGTACA	4.74975	CGAAGGGCGGTCTGGTGGAAGAGGAGTAT	CGAAGGGCGGTCTGGTGGAAG	4512663	4512691	+			n
CAGGCGGTGGCGAAGGTCGTCAAGCCGTAGGCCGGGTAAGGCAACTCCGCCATCCGGCACTGTTCAG	4.90671	CGAAGGTCGTCAAGCCGTAGGCCGGGTAA	CGAAGGTCGTCAAGCCGTAGG	4705413	4705441	+			n
AGAAGTTGAGCGAAGTCGGCATCTGCGCGTACAGGATGTAGAACAGCACCGCTTCAATCATCAGAAT	5.32206	CGAAGTCGGCATCTGCGCGTACAGGATGT	CGAAGTCGGCATCTGCGCGTA	4552419	4552447	+			n
TGGTGAAAGGCGAAGTGACCATTAACGGCACCAGAGCGACCACCAGCGACGGGCTGGCGATTTGGGA	-2.4306	CGAAGTGACCATTAACGGCACCAGAGCGA	CGAAGTGACCATTAACGGCAC	4632085	4632113	+			n
TTCAGCGCGTCGAAGTGCGACAGGCCATCTGCCGGATAGGTAACGCGGGTTGGCACAAAATAGCTGT	5.43568	CGAAGTGCGACAGGCCATCTGCCGGATAG	CGAAGTGCGACAGGCCATCTG	4583112	4583140	+			n
AGCCGCTTGCCGAAGTTGATGATGTGCTGGGGCGGATTTTCTCCCCGGTCAGCCACCTGAATTCGGT	4.11245	CGAAGTTGATGATGTGCTGGGGCGGATTT	CGAAGTTGATGATGTGCTGGG	4548685	4548713	+			n
AGTTCTACGTCGAATACCAGCGTGGAGTTAGCCGGGATACCCGGAACGCCGGTTTTGCCGTATGCCA	4.57247	CGAATACCAGCGTGGAGTTAGCCGGGATA	CGAATACCAGCGTGGAGTTAG	4726440	4726468	-			n
ATCGGACTGCCGAATCCGGCGAACAGCGGGCCGGGGTTGAGTACCAGAGAGGCGAATCCCAGAATGA	3.07321	CGAATCCGGCGAACAGCGGGCCGGGGTTG	CGAATCCGGCGAACAGCGGGC	4563688	4563716	+			n
GGAACATAACCGAATCCGGGTATATTCCGGGTCGAAAGCACCCTATCCAACACATACCAATTCCAGT	-4.03368	CGAATCCGGGTATATTCCGGGTCGAAAGC	CGAATCCGGGTATATTCCGGG	4595860	4595888	-			n
GAGCGCGACCCGAATCTGCTGGCGCTCGCCGCCGAAGGTCGGATGTACGCGCGCAGTCTGAACAGCA	-5.54339	CGAATCTGCTGGCGCTCGCCGCCGAAGGT	CGAATCTGCTGGCGCTCGCCG	4718907	4718935	-			n
CGCGCAGGCCCGAATGCGCGTACTGATGGGACAGGGCGGAAACGCTGAGTAAGGTCATGAGGCTAAC	-3.50781	CGAATGCGCGTACTGATGGGACAGGGCGG	CGAATGCGCGTACTGATGGGA	4568197	4568225	+			n
CGTTCGCTGGCGAATGCGGTATTCAGCCTCGGCGAACACGCGGAGATTGAGGCGGAGCCTGCGGAGC	-4.27834	CGAATGCGGTATTCAGCCTCGGCGAACAC	CGAATGCGGTATTCAGCCTCG	4574187	4574215	-			n
TCGTTGCACTCGAATGTTCCGAAAATAATCGTTGGGTAAAAAAGGGGATAACGGGAAATATCCCTTA	4.46134	CGAATGTTCCGAAAATAATCGTTGGGTAA	CGAATGTTCCGAAAATAATCG	4538944	4538972	-			n
GTTTGCGCGACGAATGTTCCGCTTCCCCGCCGGGAAACCACATATCCTTCCGCCTGTAGTTGTTCAT	0.956518	CGAATGTTCCGCTTCCCCGCCGGGAAACC	CGAATGTTCCGCTTCCCCGCC	4609286	4609314	+			n
CTGTTTTGTCCGAATTATACTCTTACACTGTAAGAGTACAAAGGCAAAAACGCACCATCCGCTATCG	4.97637	CGAATTATACTCTTACACTGTAAGAGTAC	CGAATTATACTCTTACACTGT	4551695	4551723	+			n
GTAATGGTGGCGAATTCATCAATCACTTCGGTTGGATAGGCCGGACCCGCTTCACGATACGATTCCA	2.63142	CGAATTCATCAATCACTTCGGTTGGATAG	CGAATTCATCAATCACTTCGG	4573818	4573846	-			n
CTACAGGTGACGAATTTGCAATGTTTACAACAGGAGGCAGAAGATTAATAATTCGTGGCGATGCAAC	2.36872	CGAATTTGCAATGTTTACAACAGGAGGCA	CGAATTTGCAATGTTTACAAC	4628188	4628216	-			n
TCCCATAATTCGACAAAAAAGATCATAAAGAACGGGCGGGGTTGCTGGAGCAAACCCCCGGGTGCTG	-0.815951	CGACAAAAAAGATCATAAAGAACGGGCGG	CGACAAAAAAGATCATAAAGA	4553225	4553253	+	12	a	y
CTGCTGTTATCGACAATGGTCAAATTAATCGCCGGGAAGCCGGTTTGCGCGCCGATAGTGCCCGTAA	-3.76848	CGACAATGGTCAAATTAATCGCCGGGAAG	CGACAATGGTCAAATTAATCG	4515182	4515210	-			n
CATTAACAAACGACACCATGCCGCTGTAGGCAAGGATAAACGGCGGCACCGTCACTATCAGCAGTAC	0.381721	CGACACCATGCCGCTGTAGGCAAGGATAA	CGACACCATGCCGCTGTAGGC	4612006	4612034	-			n
TGCTTTCCACCGACACCGCCACCGCGCCGCCGAGAATAATCAGGTTATAGAACACCCACACCAGGCT	2.2998	CGACACCGCCACCGCGCCGCCGAGAATAA	CGACACCGCCACCGCGCCGCC	4512840	4512868	-	7,10,13	m,m,m	y
CCCGCTTCGCCGACACTGAGCGCAGCAGGACATGAACTGAAACCTCATAAGATATTGCGAGAGTCAG	-1.16209	CGACACTGAGCGCAGCAGGACATGAACTG	CGACACTGAGCGCAGCAGGAC	4688073	4688101	-			n
ACAGGCGCGCCGACAGAACGGATTGCTTCTGCCGGACCGGCTAATCAGCGTGCCGCTCTGGCAGCGG	-2.22173	CGACAGAACGGATTGCTTCTGCCGGACCG	CGACAGAACGGATTGCTTCTG	4663708	4663736	-			n
AAAAACTCACCGACAGACAAAAATCCCGTCTCTGGGAGCAGCAGCGAAATGCCAACTTCCAGGCCAG	-1.37749	CGACAGACAAAAATCCCGTCTCTGGGAGC	CGACAGACAAAAATCCCGTCT	4702786	4702814	+			n
CCTCCTGCCACGACAGCATCCCGCCCGCCGAGAGGATCATCGTTACCGGCGGCGGCGTAAGCCGGTG	-1.55133	CGACAGCATCCCGCCCGCCGAGAGGATCA	CGACAGCATCCCGCCCGCCGA	4584685	4584713	+	26	a	y
GGCGACAACGCGACAGCCCGTCAGACGTCCGGCGAAACGCGCCGCCAGCAGCCCGGCTTCGCGATCC	3.96815	CGACAGCCCGTCAGACGTCCGGCGAAACG	CGACAGCCCGTCAGACGTCCG	4584923	4584951	+			n
CCATAAACGCCGACAGCGCGGGCGCGGTGGGGCGGAAGAACCACAGTTCGCCGGCCAGCCAGACCAT	-4.15675	CGACAGCGCGGGCGCGGTGGGGCGGAAGA	CGACAGCGCGGGCGCGGTGGG	4601633	4601661	+			n
GGTTGGTTTTCGACAGCGGCAGCACGATATCGCGAAAAAAACGCATCGGCGACGCGCCATCAATGCG	-1.4707	CGACAGCGGCAGCACGATATCGCGAAAAA	CGACAGCGGCAGCACGATATC	4623194	4623222	-			n
GCCAGTGCTCCGACAGCGGCGGCGCGCCTTCGAGGACGGCCAGGTTGCTGAGGATGCGTTTTTCATC	-6.81229	CGACAGCGGCGGCGCGCCTTCGAGGACGG	CGACAGCGGCGGCGCGCCTTC	4508838	4508866	+			n
GCCACTTTACCGACAGCTCGAAGCTTCCCTTAAGGACGCGATTTTGCGTGGCGAATATCAACCGGGA	-3.60122	CGACAGCTCGAAGCTTCCCTTAAGGACGC	CGACAGCTCGAAGCTTCCCTT	4540775	4540803	+			n
ACGGCAGTGGCGACATCGCGGCGGCAAAGCGCAGGAGCTGGCATGGCGACGCGCGCTGCTGCCGTGG	-3.50791	CGACATCGCGGCGGCAAAGCGCAGGAGCT	CGACATCGCGGCGGCAAAGCG	4584227	4584255	-			n
TGGTACGGACCGACATCGTGGGTCGGAACCTGAGAAATTTTATCCGCTACCTCCATGCCTTTCACAA	5.24325	CGACATCGTGGGTCGGAACCTGAGAAATT	CGACATCGTGGGTCGGAACCT	4702574	4702602	-			n
ACAGCCGGAACGACATGCTCAGGCTTGATTTGGGAAAATGGCGGTAGCTCGAAGGGCGTCAGTAAAG	-0.568399	CGACATGCTCAGGCTTGATTTGGGAAAAT	CGACATGCTCAGGCTTGATTT	4548553	4548581	-			n
CTGAAATTCCCGACATTCATGAGTGAAATAATTGAGATCAACCTGTTCTGCAGTAATCTCACCCTTT	-1.74812	CGACATTCATGAGTGAAATAATTGAGATC	CGACATTCATGAGTGAAATAA	4595599	4595627	-	27	a	y
CGTTACCTGACGACATTGATTTTCGATGGGAAGGAAGCAGAATGCAAACAGAAAAAATGTCTGAAGC	5.40631	CGACATTGATTTTCGATGGGAAGGAAGCA	CGACATTGATTTTCGATGGGA	4509752	4509780	+			n
AGGCCGCCCGCGACCACCAGGCCGACGATCGGCGAGATGATAAGCGAGGCAAAAATGCCGATCACTT	0.953639	CGACCACCAGGCCGACGATCGGCGAGATG	CGACCACCAGGCCGACGATCG	4555884	4555912	+	8,18	m,a	y
CCGCCGCCGTCGACCACCATCGTACCCGCCACCGAGGAGGAGAGGACGTGCGTGGTGGAGACCGGCA	-0.919146	CGACCACCATCGTACCCGCCACCGAGGAG	CGACCACCATCGTACCCGCCA	4555011	4555039	+			n
CGCTGAAAAACGACCAGCCGCGCTGAATATGCTGAACCAGGGTATGTGACTGATATTGCGTAATTAC	0.563727	CGACCAGCCGCGCTGAATATGCTGAACCA	CGACCAGCCGCGCTGAATATG	4642234	4642262	-	28	m	y
CCGCCGCTGGCGACCATCTGGCTGGTCCGGGAGGGGGAATGAGCCAACTGGCGACGGGGAACGCCAC	-5.53521	CGACCATCTGGCTGGTCCGGGAGGGGGAA	CGACCATCTGGCTGGTCCGGG	4639977	4640005	+			n
TGTCGCTCTGCGACCATTTGCTGGCGGTGGTCCGGGGTTTCAATCGCGGTGTTATAATTCAGCAACG	-1.50058	CGACCATTTGCTGGCGGTGGTCCGGGGTT	CGACCATTTGCTGGCGGTGGT	4536069	4536097	-			n
AACGGCATTCCGACCCAGGCGGTGTTAAGCCTCGAAACCGGCGGCGTGCGCCTGCAGGAAGCCAACC	-2.58747	CGACCCAGGCGGTGTTAAGCCTCGAAACC	CGACCCAGGCGGTGTTAAGCC	4714844	4714872	+	6	m	y
CCGTGGCCGCCGACCCGAATGCCAGGGGGCGCGGGGTAATGGTGGTATTAAACGATCGGATTGGGTC	4.28516	CGACCCGAATGCCAGGGGGCGCGGGGTAA	CGACCCGAATGCCAGGGGGCG	4545429	4545457	+	13	m	y
ACCTACAGCGCGACCCGCTACGATATTCAATACGAAAGCAGTCTTAACCTGCTGGCTTCCGGCGGCA	-1.10306	CGACCCGCTACGATATTCAATACGAAAGC	CGACCCGCTACGATATTCAAT	4589370	4589398	-			n
CAGGCTGCGACGACCCTTATTTTATTACCTCTGGGGCTGGCGCTGGGGTTACCCGCTTATGCGTTGA	0.712558	CGACCCTTATTTTATTACCTCTGGGGCTG	CGACCCTTATTTTATTACCTC	4544631	4544659	+			n
CACGGCACGGCGACCGACCGCGGCGATATCGCGGAAAGTCAGGCGACGGCGGCGATTTACGGCGATC	-4.45235	CGACCGACCGCGGCGATATCGCGGAAAGT	CGACCGACCGCGGCGATATCG	4574818	4574846	-			n
CTGCCGGAACCGACCGACGTGCTATTTTATGAAGGACTGCACGGCGGGGTGGTGACGCCGCAGCACG	-3.55315	CGACCGACGTGCTATTTTATGAAGGACTG	CGACCGACGTGCTATTTTATG	4709785	4709813	-			n
AAAACGCACACGACCGCGAAAGCGACGCCAGCGGAGCCAAAGCCAGCCGCGCAGCCGAAACGCACTG	2.87854	CGACCGCGAAAGCGACGCCAGCGGAGCCA	CGACCGCGAAAGCGACGCCAG	4690701	4690729	+			n
GACCAGGGGCCGACCGCGGCGAAATACATTCTGGAAAAAGTGAAGCCGCAGCGCATCGCTATCGTTC	-3.16136	CGACCGCGGCGAAATACATTCTGGAAAAA	CGACCGCGGCGAAATACATTC	4612960	4612988	+			n
CTGGTGATGCCGACCGGGATTCTGGGTCGTCCGGAGGTAGAGAAAGTATGAAACCGATGCATTTTGC	-5.11318	CGACCGGGATTCTGGGTCGTCCGGAGGTA	CGACCGGGATTCTGGGTCGTC	4616575	4616603	+			n
CTGCCGGGCTCGACCGGTTTGCGTTTTGGCTCAGAGTCCGTCCTGAAGCCCGAAATCGTGCGCGGTT	5.02412	CGACCGGTTTGCGTTTTGGCTCAGAGTCC	CGACCGGTTTGCGTTTTGGCT	4648417	4648445	-			n
TTCGGCGTTCCGACCGTCAGCGACATCATCAAAGAGCTGGAAAAACCGGGCCGCGACCCGCGTCCGG	2.03703	CGACCGTCAGCGACATCATCAAAGAGCTG	CGACCGTCAGCGACATCATCA	4669681	4669709	-			n
GCAGCAGCCTCGACCGTCATCGCCACAAAATCCGGATTGGCCTTCAGCGTAATGCCGTTGCGTTTGA	3.87243	CGACCGTCATCGCCACAAAATCCGGATTG	CGACCGTCATCGCCACAAAAT	4620011	4620039	-			n
GCGGTGAGCCCGACCTATGCGCGGGAGATTACCGAACCGCAGTTCGCCTACGGTATGGAAGGGCTGC	-0.943122	CGACCTATGCGCGGGAGATTACCGAACCG	CGACCTATGCGCGGGAGATTA	4643928	4643956	+			n
CTCCAGTACTCGACCTCCAGATCGCCTTCCGGCGGGGTTCCGTTGAACAACTTATCGTAGGCGGCAA	0.393964	CGACCTCCAGATCGCCTTCCGGCGGGGTT	CGACCTCCAGATCGCCTTCCG	4517533	4517561	-	11	a	y
ACGGAGGAGTCGACCTGCGATAAGAGAGTGGTCGGAACCTGGATGAAGCGTACGCCGCGCTGATAGC	-0.930891	CGACCTGCGATAAGAGAGTGGTCGGAACC	CGACCTGCGATAAGAGAGTGG	4689096	4689124	-			n
GCCGCAGCGTCGACCTGGCGGGCAATATAAACGGAAGTATTCAACGTATCGCCACCGAAGCCGCGCT	0.343101	CGACCTGGCGGGCAATATAAACGGAAGTA	CGACCTGGCGGGCAATATAAA	4526808	4526836	+	5	m	y
TTAGCCGCTTCGACCTTACTTGCGTCAAATTTTGAGTACTCTTTTGCTTTCGCCAGCTGCGCTTCGG	5.94644	CGACCTTACTTGCGTCAAATTTTGAGTAC	CGACCTTACTTGCGTCAAATT	4564068	4564096	+			n
GAGGCGACGACGACCTTATTCCGCGAGTTAACCGGGGTGTGTTCCTGTTCATTGTCGAGTGTGGTGG	-1.17422	CGACCTTATTCCGCGAGTTAACCGGGGTG	CGACCTTATTCCGCGAGTTAA	4531359	4531387	+			n
GTTGAGATCGCGACGAATGGTTTGCGGGCTGACGGAAAAATGCTCCACCAGCTCCTCTGTACTGACG	-2.43481	CGACGAATGGTTTGCGGGCTGACGGAAAA	CGACGAATGGTTTGCGGGCTG	4650417	4650445	-			n
AAAGTCGATACGACGACCCCCGCCGAAACGCCGGAGCCGGAAAGCAGTAACCCGACGCTGAAAAAAG	-3.51488	CGACGACCCCCGCCGAAACGCCGGAGCCG	CGACGACCCCCGCCGAAACGC	4532764	4532792	-	10,11,13	m,m,m	y
ATGGCGCCGACGACGACCGCCGCTGCGCCCGTAGAGACGGATGAGGCGCATCCGGAAGTGACGGATA	1.27299	CGACGACCGCCGCTGCGCCCGTAGAGACG	CGACGACCGCCGCTGCGCCCG	4525875	4525903	+			n
ACCACCAGGCCGACGATCGGCGAGATGATAAGCGAGGCAAAAATGCCGATCACTTTCGGGATGTTCA	6.5459	CGACGATCGGCGAGATGATAAGCGAGGCA	CGACGATCGGCGAGATGATAA	4555896	4555924	+	6	a	y
TTCGTAAACGCGACGCACGCCGTTGCTGAACTCGAGATCCACACTTTCAACGCTGAACAGCCGCGAC	1.59328	CGACGCACGCCGTTGCTGAACTCGAGATC	CGACGCACGCCGTTGCTGAAC	4681108	4681136	-	27	a	y
CCTCATCTTTCGACGCATAAACGCCCGATACCAGAACATACCACGGCTGACCGTTACGCGTCGTCTG	-3.28235	CGACGCATAAACGCCCGATACCAGAACAT	CGACGCATAAACGCCCGATAC	4691061	4691089	-			n
GGTAAATCATCGACGCCACCGCATCCACGCGCAGGGCGTCAATGCCGAAGCGCTCAATCCAGTACAG	-4.57505	CGACGCCACCGCATCCACGCGCAGGGCGT	CGACGCCACCGCATCCACGCG	4639020	4639048	-			n
AGATGAACGGCGACGCCGAGCTGCGCGGCAGCGGGAACTCCGTGGCGGCGCTGCTTGGCAACAGCAA	-1.66814	CGACGCCGAGCTGCGCGGCAGCGGGAACT	CGACGCCGAGCTGCGCGGCAG	4529512	4529540	+			n
TGAGCTGGGACGACGCCTGGGCAATTACCAGCAGGACCTTCGCTTACACCAACCACACCCTGATGCC	-0.0657569	CGACGCCTGGGCAATTACCAGCAGGACCT	CGACGCCTGGGCAATTACCAG	4657405	4657433	+	7	m	y
CCTAAAGGCGCGACGCGCACGACGTTAAATGAGGAACCAGGCAGCATGCCGAGGGAAAGCAGTTTCT	-0.658103	CGACGCGCACGACGTTAAATGAGGAACCA	CGACGCGCACGACGTTAAATG	4668726	4668754	+	28	m	y
CGGCGATCAGCGACGCGGGAAGCAGGCGGGCGTGGAGCGAACTGATTTCCGCGGTGACGCCGAGGAT	0.918947	CGACGCGGGAAGCAGGCGGGCGTGGAGCG	CGACGCGGGAAGCAGGCGGGC	4707445	4707473	+			n
CGCAGGTGGACGACGCTATCGCCCGCTATGGCCGGGATCGGGTGGCCGTGGTGCTCGGCACCAGCAC	3.80506	CGACGCTATCGCCCGCTATGGCCGGGATC	CGACGCTATCGCCCGCTATGG	4577847	4577875	-	27	a	y
CTGCTGGCCGCGACGCTGTTTCTCGATCGCATCGAATCGCCCTAATTAATGTATTAAGAGGATGTTA	5.72629	CGACGCTGTTTCTCGATCGCATCGAATCG	CGACGCTGTTTCTCGATCGCA	4714189	4714217	+	16	a	y
TATGAGGAAACGACGGAAAGCGTAGAAAAACGCGAAAAAATGGCGCTGGCGCGTAAGCTTAACGCAC	-3.47654	CGACGGAAAGCGTAGAAAAACGCGAAAAA	CGACGGAAAGCGTAGAAAAAC	4677536	4677564	-			n
GCGTTTATCGCGACGGAAGACAGTCGTTTCTATGAGCATCACGGCGTTGACCCGGTGGGGATCTTCC	3.07227	CGACGGAAGACAGTCGTTTCTATGAGCAT	CGACGGAAGACAGTCGTTTCT	4684141	4684169	-			n
CAACCGATGCCGACGGACGCTATGACGATAACTGGGGCACCTGTACGCTGGAGGAGTGTAGCGGCAA	1.36443	CGACGGACGCTATGACGATAACTGGGGCA	CGACGGACGCTATGACGATAA	4519630	4519658	+			n
CTACCGGAACCGACGGCAATTACCATCAGCTCCGGGCTTACGCCAGTGGTGGCAATCAGCGGCGCCA	1.12207	CGACGGCAATTACCATCAGCTCCGGGCTT	CGACGGCAATTACCATCAGCT	4661196	4661224	+			n
CGCTTTCCATCGACGGCGACTGCGATTTCGCCCGGGGGATCAGCGCGCTGAAGGTTTGCTTTGCCGC	-4.68659	CGACGGCGACTGCGATTTCGCCCGGGGGA	CGACGGCGACTGCGATTTCGC	4519203	4519231	-			n
GTCGCCACCTCGACGGCGCCTTTTATTGCCCGTGAAACGGCCCGCGCCGCCCAGTCGCTGAACAGCC	2.34697	CGACGGCGCCTTTTATTGCCCGTGAAACG	CGACGGCGCCTTTTATTGCCC	4679015	4679043	-			n
TTCCCAGAAGCGACGGCGTTCGCCCATCGTAGCGAACTGTTGCTTCACCCGGGAACGCAGTTTACCG	-1.94505	CGACGGCGTTCGCCCATCGTAGCGAACTG	CGACGGCGTTCGCCCATCGTA	4695935	4695963	+			n
GGCATCGGCACGACGGCGTTTTGCTGCTCGCCGGAAACCGCGACGTCCTCAACGTTACTGTTCTCAA	-4.84776	CGACGGCGTTTTGCTGCTCGCCGGAAACC	CGACGGCGTTTTGCTGCTCGC	4682475	4682503	+			n
TCTTTCGCCACGACGGGAAGGAAAATGAGCGTCGGGAACTGGTGGTCTTTATCACCCCCAGACTGGT	-3.61004	CGACGGGAAGGAAAATGAGCGTCGGGAAC	CGACGGGAAGGAAAATGAGCG	4687772	4687800	+			n
CACCGAGACACGACGGGCATTCGGCGCCCAGACGGAAAAACGGGTGCCGGTCACGCCATCCATCGTG	-3.37687	CGACGGGCATTCGGCGCCCAGACGGAAAA	CGACGGGCATTCGGCGCCCAG	4638239	4638267	-			n
ATCACCTGTCCGACGGGCTGATTATTATCCGCCGGAGCAGGTTCTGCCGGGGCCGCGGCTGGCTCAG	-2.60409	CGACGGGCTGATTATTATCCGCCGGAGCA	CGACGGGCTGATTATTATCCG	4513565	4513593	-			n
ATGAAGCGCGCGACGGGCTGGTGATTGGCGAAGGGGCAGGTACGCTGATTCTGGAAGAGCTGGAGCA	-2.28302	CGACGGGCTGGTGATTGGCGAAGGGGCAG	CGACGGGCTGGTGATTGGCGA	4575051	4575079	-			n
GAGCTCAACGCGACGGTCACCGCCCATGAGATGGAAATGGCCAAATTACGCGATCATCTGCGTCTGC	1.61287	CGACGGTCACCGCCCATGAGATGGAAATG	CGACGGTCACCGCCCATGAGA	4725409	4725437	-			n
ATGCCGAGGCCGACGTAAGCCCCCGCCATTGCGGAACTTACCCAGAATCCCAGCGGGTTTTTCGCCG	-2.07782	CGACGTAAGCCCCCGCCATTGCGGAACTT	CGACGTAAGCCCCCGCCATTG	4697171	4697199	+			n
TCCGCTACCACGACGTAATCAATCCACGACCCCGGAATATCAACGCGCGGCAGATCGCATTCGTCAT	3.61466	CGACGTAATCAATCCACGACCCCGGAATA	CGACGTAATCAATCCACGACC	4712328	4712356	-			n
CTCGGCGAAGCGACGTCGCTGGCCGATCTCGGCGAGAATTTCGGCCACGAATTCTATGAGGCGGAAC	-1.28948	CGACGTCGCTGGCCGATCTCGGCGAGAAT	CGACGTCGCTGGCCGATCTCG	4647481	4647509	-	16	a	y
CGCTGCCAGCCGACGTGCAGGCGAAGAATCCGTGGGCGAAACCGCTACATCAGGTTCAGGCCGATTT	-3.76914	CGACGTGCAGGCGAAGAATCCGTGGGCGA	CGACGTGCAGGCGAAGAATCC	4691128	4691156	+			n
AAGATCAGCGCGACGTTAACAAAAATATTGAGCGGGTGCGGGAAGGGCTGTACCAGGTTCCATAATA	4.55633	CGACGTTAACAAAAATATTGAGCGGGTGC	CGACGTTAACAAAAATATTGA	4602802	4602830	+			n
GCGACAGCAACGACGTTAACACTGGCAAAAAATGGGGCGGCGTGCGCGCCGACGGCGGCGGCATCAG	-2.02823	CGACGTTAACACTGGCAAAAAATGGGGCG	CGACGTTAACACTGGCAAAAA	4519927	4519955	+			n
GGGCCAATCACGACGTTACTCAGTGAAAAAATCGGATCGTTGGCGTCAAACGGCTCTTTTTTCAGCA	-5.36055	CGACGTTACTCAGTGAAAAAATCGGATCG	CGACGTTACTCAGTGAAAAAA	4564810	4564838	+	26	a	y
CCCGTTTCATCGACTAAACAGATTTTCACTGATGGATTCCGTAATGCTCCAGCATCGCATCCAGCTG	5.60933	CGACTAAACAGATTTTCACTGATGGATTC	CGACTAAACAGATTTTCACTG	4550544	4550572	-			n
TGTTCCATGACGACTACTACCTTGATTCCTTCTGGACGACGATCAAATTCAGCACGCTGGTGACTTT	-4.20661	CGACTACTACCTTGATTCCTTCTGGACGA	CGACTACTACCTTGATTCCTT	4621945	4621973	+			n
TGCTGTTTACCGACTCTTTCTTCAGCATGGCGGGGATGATCTTCCCGATGGTCGCCGCCTTCCTGCT	3.82409	CGACTCTTTCTTCAGCATGGCGGGGATGA	CGACTCTTTCTTCAGCATGGC	4701362	4701390	-			n
CCACGCTGCCCGACTGCTTCCAGGTGACTGCCTGGAGCGAAAGCGAGGAAATTATGGGGATTCGGCA	-2.98049	CGACTGCTTCCAGGTGACTGCCTGGAGCG	CGACTGCTTCCAGGTGACTGC	4703976	4704004	+	11,17,22	m,a,m	y
TCTGGAAACCCGACTGGGCTATCTGCGTGAACTGGAAGAACGCCGTCAGGCTATTCTCAGGTCCATT	-3.88704	CGACTGGGCTATCTGCGTGAACTGGAAGA	CGACTGGGCTATCTGCGTGAA	4671344	4671372	-			n
TCAAGCAGGCCGACTTCCCCTTTCGCCGCGCGCGGGAAATGGTTATTGGCGTCAGGCACCACGGCGA	-2.96533	CGACTTCCCCTTTCGCCGCGCGCGGGAAA	CGACTTCCCCTTTCGCCGCGC	4715528	4715556	-			n
GCGGCTTCCCCGACTTTCCACAGCACGTTCGCCGGACCGCGATAGCCGTGGCGCATGTCGTAGTCCA	-3.10664	CGACTTTCCACAGCACGTTCGCCGGACCG	CGACTTTCCACAGCACGTTCG	4683441	4683469	+			n
TGACCATTAACGAGAAAAGCCTGCGTGAGCTGGGGGTAAAGTGGACGCTGGCAGAGGCGCAAAGTAC	2.30695	CGAGAAAAGCCTGCGTGAGCTGGGGGTAA	CGAGAAAAGCCTGCGTGAGCT	4687175	4687203	+			n
CAGCAGTTAGCGAGAAACTTCTTCCTCAGCCCGGAACGCACCCTGATGCGTAAAATTAAGGAAGTGT	-3.39181	CGAGAAACTTCTTCCTCAGCCCGGAACGC	CGAGAAACTTCTTCCTCAGCC	4684015	4684043	-			n
GCCGCCGCCGCGAGAAAGCCCTCCTGCAACACCGGATCGCCCGCGCCGAGCAGCGCCAGTTGCCCAC	-3.32012	CGAGAAAGCCCTCCTGCAACACCGGATCG	CGAGAAAGCCCTCCTGCAACA	4644280	4644308	-	26	a	y
TTTGCTGAAGCGAGAAGACCAGCGTCGCCGCCTGGGCGGTGCGGGCTTCATTGAATAACGCGTCGTT	-3.82621	CGAGAAGACCAGCGTCGCCGCCTGGGCGG	CGAGAAGACCAGCGTCGCCGC	4508757	4508785	+	22	m	y
TGCCGCCCAGCGAGAAGCTGTTAAACGCGCTCAGGAAGATGCTGACAATGACGATCACTTTACCGGC	-4.0729	CGAGAAGCTGTTAAACGCGCTCAGGAAGA	CGAGAAGCTGTTAAACGCGCT	4667008	4667036	+			n
ACGGATGCGCCGAGAATCGACGACACGTTATAGGAGAACGATGCGCCGGTATAGCGAACTTCCGTCG	4.96598	CGAGAATCGACGACACGTTATAGGAGAAC	CGAGAATCGACGACACGTTAT	4530249	4530277	+			n
GCTATACTGTCGAGAGATAAACAAAAGAAAGAAGGACGACCGACCTGATGACGCAGGAAAACGACGT	-5.49828	CGAGAGATAAACAAAAGAAAGAAGGACGA	CGAGAGATAAACAAAAGAAAG	4532871	4532899	-			n
AGATGTTGTTCGAGAGTGCTTAACGGCCCGTGGGAGAGCATCTCCGGCGCTTCCAGAATATTCACAT	3.23474	CGAGAGTGCTTAACGGCCCGTGGGAGAGC	CGAGAGTGCTTAACGGCCCGT	4705827	4705855	+			n
CTGAGGTCAGCGAGATAAACAGCGGCAGCGACAGGATACACAGGACCGAGCTTAACAGCAGCACGGC	-3.17019	CGAGATAAACAGCGGCAGCGACAGGATAC	CGAGATAAACAGCGGCAGCGA	4717208	4717236	-			n
GCCTTCAGGCCGAGATAAAGCACGCCGGCCGCCGGGATAAAAAACAGCGCGCTACCGAGCGCTGGCG	0.161294	CGAGATAAAGCACGCCGGCCGCCGGGATA	CGAGATAAAGCACGCCGGCCG	4611446	4611474	-			n
TCGACGGAGTCGAGATAATAGCGCCATTTATTCGGATCGTCGGTGGTAATGCCGTAACGGGTGATCG	-2.66974	CGAGATAATAGCGCCATTTATTCGGATCG	CGAGATAATAGCGCCATTTAT	4680367	4680395	+	26	a	y
ATCACGTAGTCGAGATAGCTCAGCGGCGTCGCCGGATTGAAGACCAGACCCGCCTGACAGCCGTGCT	-3.20815	CGAGATAGCTCAGCGGCGTCGCCGGATTG	CGAGATAGCTCAGCGGCGTCG	4692527	4692555	-			n
CGGGACGCCGCGAGATTCCAGGCGCAGAGCGGCGAACCCCAGCGGGCGCTGGAGACGTATAAAGACG	-2.36543	CGAGATTCCAGGCGCAGAGCGGCGAACCC	CGAGATTCCAGGCGCAGAGCG	4519263	4519291	+	9	m	y
CGTTTATCGTCGAGCAATAGCTGCATCGGGAACGGGCGGGTTTGATCCCACAGTAGCCCCTGGTCGC	-3.18408	CGAGCAATAGCTGCATCGGGAACGGGCGG	CGAGCAATAGCTGCATCGGGA	4581406	4581434	+			n
TGCCGGTTAACGAGCACCCGTTCGACGGCAGCTGGGGCTATCAGCCTACCGGCCTGTACGCGCCGAC	-1.66998	CGAGCACCCGTTCGACGGCAGCTGGGGCT	CGAGCACCCGTTCGACGGCAG	4638691	4638719	+			n
TTCGCGAGCGCGAGCAGACGGCGTGGCTGGCTGGAACGCTGGCGCGCGAAATGGATATGGAACCGGA	-5.98658	CGAGCAGACGGCGTGGCTGGCTGGAACGC	CGAGCAGACGGCGTGGCTGGC	4684827	4684855	+			n
ATTGACCAACCGAGCAGCTATCTGGCGGTTTCGGAGCTGGTGGTGCGCGTACTCGACGGGAAGATCT	-0.492026	CGAGCAGCTATCTGGCGGTTTCGGAGCTG	CGAGCAGCTATCTGGCGGTTT	4506308	4506336	-			n
GGTGTTCCTGCGAGCCAAAGAACAAGCGCTCGAGGACAAATAAAATCAGAATCGCCGAGCCAATCGG	-2.65607	CGAGCCAAAGAACAAGCGCTCGAGGACAA	CGAGCCAAAGAACAAGCGCTC	4597654	4597682	-			n
AGCTCCCGCGCGAGCGCCACGGTCGTTAAAAAGGGATCGCTGGCGTACGCTTTGCCTTTGGCAATAT	-3.45353	CGAGCGCCACGGTCGTTAAAAAGGGATCG	CGAGCGCCACGGTCGTTAAAA	4561939	4561967	+	26	a	y
GGCAGGACAGCGAGCGCTGGACCGGCTGGACCGGGAGATGCTGATGCTCAATGCCTCGCCGGGCGGC	-3.70538	CGAGCGCTGGACCGGCTGGACCGGGAGAT	CGAGCGCTGGACCGGCTGGAC	4714113	4714141	+			n
GCATAGCATCCGAGCGGCTTTATTTATAGTGTAGGAGATCAGTTAATTTTTTTGCCATAAGGTTAAT	-2.35638	CGAGCGGCTTTATTTATAGTGTAGGAGAT	CGAGCGGCTTTATTTATAGTG	4554288	4554316	-	28	a	y
TCGCCGGCGGCGAGCTGCGCAGCCGCGACGGCGGGATTATCGGCGAAGCGACCCTCGACTTTATTTC	0.995228	CGAGCTGCGCAGCCGCGACGGCGGGATTA	CGAGCTGCGCAGCCGCGACGG	4650758	4650786	+			n
CCCTGCTCAACGAGCTGGGTTTTTTGCTTTGGGGGGCGTAGGCCTGATAAGCGAAGCGCCATCAGGC	-6.26347	CGAGCTGGGTTTTTTGCTTTGGGGGGCGT	CGAGCTGGGTTTTTTGCTTTG	4497633	4497661	+			n
CTGGCAGGGCCGAGCTTCTCGCTGTGGCCTGCCGGACAGCCGACAAATACGGTCACCACCACCGGCG	-3.88134	CGAGCTTCTCGCTGTGGCCTGCCGGACAG	CGAGCTTCTCGCTGTGGCCTG	4507310	4507338	-			n
CGCCGAGATGCGAGGCCAGCAGCAGCTTGCCGCGGGAATCGCTGACGTTAAGCGCCGCCTCTGCGCC	-1.77694	CGAGGCCAGCAGCAGCTTGCCGCGGGAAT	CGAGGCCAGCAGCAGCTTGCC	4582633	4582661	+			n
ACTCCGGTCACGAGGCGGCGGTTATTATGGCAGGAATGGACTTTTTGTTGTGGAAAATGTTCTGAAA	-0.163247	CGAGGCGGCGGTTATTATGGCAGGAATGG	CGAGGCGGCGGTTATTATGGC	4676280	4676308	+			n
CCGCCGGTTTCGAGGCTTAACACCGCCTGGGTCGGAATGCCGTTACGGTTATCTTCCGCCGCCAGCT	-3.25582	CGAGGCTTAACACCGCCTGGGTCGGAATG	CGAGGCTTAACACCGCCTGGG	4714839	4714867	-	17	m	y
TCTCACCTTCCGAGGGAGAGGAGAATCAGTGCCGGGTCATTTTATCGCAGATGAAAAAGTAAGGTGA	4.55294	CGAGGGAGAGGAGAATCAGTGCCGGGTCA	CGAGGGAGAGGAGAATCAGTG	4530007	4530035	+			n
TCGACTCCGTCGAGGTCCACCTGCCGCCGTTCTGGGAACAGTACATTAACGATGAAAATAACGTCGA	-2.80365	CGAGGTCCACCTGCCGCCGTTCTGGGAAC	CGAGGTCCACCTGCCGCCGTT	4680331	4680359	-			n
CTGACGTGATCGAGTAAAAAACGACCGCGCCGCGAAACCGGAAAAGCCTGCTCAATCTCGATACTGT	2.2078	CGAGTAAAAAACGACCGCGCCGCGAAACC	CGAGTAAAAAACGACCGCGCC	4609178	4609206	+			n
TTATCCTGCCCGAGTACCATTCATTGACGTTTCGAACTAAGGTTATGTCTGTCAAAAAATTAATCAG	-2.49702	CGAGTACCATTCATTGACGTTTCGAACTA	CGAGTACCATTCATTGACGTT	4614208	4614236	-			n
TCCTCGCCACCGAGTACGAAACCGGCGAGCAGTGGGATAAGCCCAACGGCTGGGCGCCGCTGCAATG	5.02142	CGAGTACGAAACCGGCGAGCAGTGGGATA	CGAGTACGAAACCGGCGAGCA	4537373	4537401	-			n
GGCCCATGCGCGAGTAGCGGATGAACAGCGTCAGGGCGAGCATCGCGATAAAGGTCACCACCCAGAT	-3.79875	CGAGTAGCGGATGAACAGCGTCAGGGCGA	CGAGTAGCGGATGAACAGCGT	4616194	4616222	-			n
CTGTCCGTGCCGAGTGCGGTGACGTAGTGGACGGAGAGCGCCGCAGCGTCGACCTGGCGGGCAATAT	-1.9134	CGAGTGCGGTGACGTAGTGGACGGAGAGC	CGAGTGCGGTGACGTAGTGGA	4526769	4526797	+			n
AGTAGATCACCGAGTTATGGCTCGGCGGGATCAGAATCGCCTGCACCGAACCGCTCGCGGTCACCGC	3.39468	CGAGTTATGGCTCGGCGGGATCAGAATCG	CGAGTTATGGCTCGGCGGGAT	4598171	4598199	-	20	a	y
CGGGCCTGATCGAGTTGCTCCAGAAACCAACGCGGATCTTTGCCATCGGAGGCATGAACGCCTAATA	-2.17779	CGAGTTGCTCCAGAAACCAACGCGGATCT	CGAGTTGCTCCAGAAACCAAC	4535805	4535833	-	26	a	y
ACACGGTAATCGAGTTGGTCGCCATCCCGGTCAGAAACAGGCTGGAGGTGCCCATGGAAACGACGTA	4.36367	CGAGTTGGTCGCCATCCCGGTCAGAAACA	CGAGTTGGTCGCCATCCCGGT	4563338	4563366	+			n
CGTTACGAAGCGAGTTTTAAACCGCTGCGCGGCGGGATGGAGAAGACGTTCCGCCTCGACGCGCGCC	4.8847	CGAGTTTTAAACCGCTGCGCGGCGGGATG	CGAGTTTTAAACCGCTGCGCG	4602474	4602502	+			n
CGGCGCTGTTCGATAAAACGCTGAAAAAAGAGTGGGCTAACGACCTCGACCAGCTGATCAAGCTGGA	-0.154711	CGATAAAACGCTGAAAAAAGAGTGGGCTA	CGATAAAACGCTGAAAAAAGA	4657819	4657847	+			n
GCTTTCAGAGCGATAAAATCATCTCATCGAGACGGGAAAAGGGCGCCGGACGGGAAAGAAAATAGCC	1.84196	CGATAAAATCATCTCATCGAGACGGGAAA	CGATAAAATCATCTCATCGAG	4527892	4527920	-			n
AGGGTGGTGGCGATAAACGCCAGTTGCCCTAGCGGATGGTTGAACTGCTCCAGCCCCCAACCGATCG	3.36095	CGATAAACGCCAGTTGCCCTAGCGGATGG	CGATAAACGCCAGTTGCCCTA	4600938	4600966	+			n
CAGTTTATGGCGATAAAGGGAGAGTGGCTGCGTGAGCTGTGGTGATGAATACTCTGGGCGAACAGCT	1.80868	CGATAAAGGGAGAGTGGCTGCGTGAGCTG	CGATAAAGGGAGAGTGGCTGC	4560148	4560176	+			n
TCCTGCTTATCGATAACTACGATTCATTTACCTGGAACCTGTACCAGTATTTTTGCGAGCTTGGCGC	-2.39231	CGATAACTACGATTCATTTACCTGGAACC	CGATAACTACGATTCATTTAC	4703577	4703605	+	22	m	y
AGTCGACCTGCGATAAGAGAGTGGTCGGAACCTGGATGAAGCGTACGCCGCGCTGATAGCTGGCGGC	3.0312	CGATAAGAGAGTGGTCGGAACCTGGATGA	CGATAAGAGAGTGGTCGGAAC	4689089	4689117	-	22	m	y
AACACCTGCTCGATACGAATACGCGCCACGCCGGGGGTTGCGCCAAAGTCGTGAATGGTCAGTTTGC	4.46517	CGATACGAATACGCGCCACGCCGGGGGTT	CGATACGAATACGCGCCACGC	4714484	4714512	-			n
CGGTCGGGCGCGATACGCCGGGCAGGATCGTCCGGATGGGTCACTACCGTCAGCAGCTCAACGGCCA	3.34539	CGATACGCCGGGCAGGATCGTCCGGATGG	CGATACGCCGGGCAGGATCGT	4527320	4527348	-	17	a	y
GGAAAATGGGCGATACGCTGTTGCCGGTACGATGAAAATATCGCGGTGACGCTATTAGATTTGCCAC	-1.3747	CGATACGCTGTTGCCGGTACGATGAAAAT	CGATACGCTGTTGCCGGTACG	4588579	4588607	-			n
TTCAGCCATTCGATACTGTCGAGATAGAGCGCGGAGATAATCATCTGCTGCGCCGAACCCGCGACCG	1.27734	CGATACTGTCGAGATAGAGCGCGGAGATA	CGATACTGTCGAGATAGAGCG	4532181	4532209	+			n
GCGCATTCGCCGATAGCGTAGATGTCCGGGTCAGAGGTCTGGCAGGCGTCGTTAATGACGATCCCGC	-1.01164	CGATAGCGTAGATGTCCGGGTCAGAGGTC	CGATAGCGTAGATGTCCGGGT	4699477	4699505	+			n
ATATGCTGCGCGATATCCTGCTGAACCACGCGTGGGGATTATTTAACCACAGCGAACTCTCGCTGCT	-2.72852	CGATATCCTGCTGAACCACGCGTGGGGAT	CGATATCCTGCTGAACCACGC	4652691	4652719	-			n
AAGTGGGATGCGATATCGAAGCGATCCGTCCGCGGGCCAACTGGCGTTCGCTGGCGAATGCGGTATT	-0.924884	CGATATCGAAGCGATCCGTCCGCGGGCCA	CGATATCGAAGCGATCCGTCC	4574231	4574259	-	14	a	y
TGGGTCGCGACGATATCGTCTGGACCTACTCCGGGGTGCGCCCGCTGTGCGATGACGAATCCGATTC	2.84316	CGATATCGTCTGGACCTACTCCGGGGTGC	CGATATCGTCTGGACCTACTC	4647855	4647883	-			n
CGCTGCTGGGCGATATGGCGCTATGGACCGCATGGAACGGCATGATTGCTTATTTACTGATGGGCGC	1.19229	CGATATGGCGCTATGGACCGCATGGAACG	CGATATGGCGCTATGGACCGC	4585529	4585557	-			n
ACGCTACGCGCGATATGTTCCTTGACGATCAGGGGAATCCCGACAGTAAAAAATCGCTGACTTCGCA	-1.93586	CGATATGTTCCTTGACGATCAGGGGAATC	CGATATGTTCCTTGACGATCA	4626147	4626175	+	18	a	y
ATCAGTCGGACGATATTGCCGATTCGGCGCAGGGAATGGCGCGCCAGATAACCCAACGGAAAGAAGA	6.45545	CGATATTGCCGATTCGGCGCAGGGAATGG	CGATATTGCCGATTCGGCGCA	4507890	4507918	+			n
GCCTTGCAGGCGATATTTCGTAAAGGGGTAAGCGAAGCCGGGGAAACTGAGTAGAATAGCGCGGTTT	2.51729	CGATATTTCGTAAAGGGGTAAGCGAAGCC	CGATATTTCGTAAAGGGGTAA	4703488	4703516	+			n
ATGTGGCGCTCGATCAAGAAACCGATTGTGATGGGGCCGCTGCTGGGAGTGATTCTCTCCGCTATCG	-0.0934321	CGATCAAGAAACCGATTGTGATGGGGCCG	CGATCAAGAAACCGATTGTGA	4716821	4716849	+	3	a	y
CCGACAATCACGATCACCGCTTTCTGACCGGTGGAATCAGAGTAAACGTGCATATTGTTCGCCTGGG	4.29741	CGATCACCGCTTTCTGACCGGTGGAATCA	CGATCACCGCTTTCTGACCGG	4592717	4592745	+	3	a	y
TCGTCGCTGACGATCAGAAAACCGCCGGGCGCCGGGCTGTTCAGCGACTGGGCGGCGCGGGCCGTTT	-3.38586	CGATCAGAAAACCGCCGGGCGCCGGGCTG	CGATCAGAAAACCGCCGGGCG	4678963	4678991	+	3	a	y
GACGCCTGAACGATCAGCGGCGCAAGACAGTTCGGGAAAATGTTAATGAACATCTGACGCATCGCTC	-1.13881	CGATCAGCGGCGCAAGACAGTTCGGGAAA	CGATCAGCGGCGCAAGACAGT	4501922	4501950	-	3	a	y
TGGAGCAACTCGATCAGGCCCGGCTCAACCTGGGGGGCTGGAGCGCGGTCGCCAGGCGGCTACATCT	1.34308	CGATCAGGCCCGGCTCAACCTGGGGGGCT	CGATCAGGCCCGGCTCAACCT	4535832	4535860	+	3,16,20	a,m,m	y
AGATCCTGCGCGATCCACGGCTGCCAGTGCGGCGGATAGACCAGATCGATAATGCCAAGCGAAATAT	-3.32186	CGATCCACGGCTGCCAGTGCGGCGGATAG	CGATCCACGGCTGCCAGTGCG	4679809	4679837	+	3	a	y
CATACACCGGCGATCCATCAAAGCCCAGCAGCGGAACCGGTAAACCGCTCTGATCCATCAGTTCAGC	1.43097	CGATCCATCAAAGCCCAGCAGCGGAACCG	CGATCCATCAAAGCCCAGCAG	4506722	4506750	+	3	a	y
CAAGCCATTTCGATCCATGCTGACAGCAACAGCGAAGTGCTGTTGTTTGATTTACCACCGGTATAAA	1.74953	CGATCCATGCTGACAGCAACAGCGAAGTG	CGATCCATGCTGACAGCAACA	4632156	4632184	+	3	a	y
CTGTGCGCGGCGATCCCGGGGATGATTATCGCCGGGCCGCTGTGGGGCAACTTTATCAGCCGCTACG	-3.15593	CGATCCCGGGGATGATTATCGCCGGGCCG	CGATCCCGGGGATGATTATCG	4634526	4634554	+	3	a	y
ATGGATATGGCGATCCGCAAGGCCCGCGACGCCGGGCGGCACATCAGCTATTTCGGCCCTGAAGCTA	-4.74892	CGATCCGCAAGGCCCGCGACGCCGGGCGG	CGATCCGCAAGGCCCGCGACG	4709989	4710017	-	3,23	a,21839	y
ATCAGCCTGGCGATCCTCAGCCCTTCCAGCCGTGAAAAGCTGCTGTCGCTGCTGCGCGAGTGCCGCG	-1.42197	CGATCCTCAGCCCTTCCAGCCGTGAAAAG	CGATCCTCAGCCCTTCCAGCC	4526488	4526516	-	3	a	y
CTGTCAGCGGCGATCCTGAAAGGCGATATCCGCGAAGCGGAATCCATTCTTGCCAGCATCAAACCGG	3.35805	CGATCCTGAAAGGCGATATCCGCGAAGCG	CGATCCTGAAAGGCGATATCC	4520956	4520984	+	3	a	y
CTGGGCCTGCCGATCCTTGGCAGCGTCTTGGGCGAAGGTTCGTCCACCTCGCTTTCCGTCGCCGTTT	-2.83213	CGATCCTTGGCAGCGTCTTGGGCGAAGGT	CGATCCTTGGCAGCGTCTTGG	4716638	4716666	+	3	a	y
CAGGAGGAGACGATCGACGCCGCCTGCTGCAATGGGCGATCCGGCGCGCCGGCAAACACCATCGGCA	-4.11412	CGATCGACGCCGCCTGCTGCAATGGGCGA	CGATCGACGCCGCCTGCTGCA	4514165	4514193	-	3	a	y
TACGTAAACGCGATCGAGTACGTAAAATAGTCCGAGAGCGCCCTCCGCGACTGGCATTTTGCTGTGC	-2.66871	CGATCGAGTACGTAAAATAGTCCGAGAGC	CGATCGAGTACGTAAAATAGT	4671624	4671652	-	3	a	y
TTCGGTAAATCGATCGATCAGCTCACCTTAAGCGAAATGGCTGTCATCGCCGGCCTGCCGAAAGCGC	5.68877	CGATCGATCAGCTCACCTTAAGCGAAATG	CGATCGATCAGCTCACCTTAA	4683832	4683860	-	3,7	a,a	y
TTAAGCTGGCCGATCGCCTGATTGCGCCTGGCGGGAATTTTCGCCACCGTGCTCCAGTACTCGACCT	-0.270668	CGATCGCCTGATTGCGCCTGGCGGGAATT	CGATCGCCTGATTGCGCCTGG	4517584	4517612	-	3,18	a,m	y
AACATGGTTGCGATCGCTTAATCCATACAAAAGGAGACAGTATATAGGCCCTGCTTCGTTCCGGCTG	4.24068	CGATCGCTTAATCCATACAAAAGGAGACA	CGATCGCTTAATCCATACAAA	4649369	4649397	-	3	a	y
AGCCGTTCGACGATCGGCATGGAGGTCCACAGCGAACCGCCGAACACCGTAAGCATCACCCCGTTCA	1.71631	CGATCGGCATGGAGGTCCACAGCGAACCG	CGATCGGCATGGAGGTCCACA	4585691	4585719	+	3	a	y
CCGCCGACGGCGATCGGCGTATTCACCTCGCCAGGACCTTCCTTAAAGGGGCCAGCGGGGTTTGAGC	-1.30378	CGATCGGCGTATTCACCTCGCCAGGACCT	CGATCGGCGTATTCACCTCGC	4564206	4564234	+	3,22	a,m	y
GTCTGTCTGGCGATCTGGATGGCGATCCGCACCGAGGGCGCGGCTAAATTCATGGCGATCTGGTGGT	-3.27086	CGATCTGGATGGCGATCCGCACCGAGGGC	CGATCTGGATGGCGATCCGCA	4696758	4696786	-	3,15	a,a	y
CACCGGTAGACGATCTTAACGTCCCATCTGGATGAACATGGCTGGACCATCGCCAACCTTTAACTGC	-2.05162	CGATCTTAACGTCCCATCTGGATGAACAT	CGATCTTAACGTCCCATCTGG	4628066	4628094	+	3	a	y
GATTTCGGGTCGATCTTCACCAGCTCCGCCAGCGGGTCCTGCAGGCGACGGGCGATGGAGACAGCGC	4.08099	CGATCTTCACCAGCTCCGCCAGCGGGTCC	CGATCTTCACCAGCTCCGCCA	4670166	4670194	+	3	a	y
TTTCCCGTCTCGATGAGATGATTTTATCGCTCTGAAAGCAGGCTGTTTCCGGTAAATCTGTTTGGCT	-3.88037	CGATGAGATGATTTTATCGCTCTGAAAGC	CGATGAGATGATTTTATCGCT	4527902	4527930	+			n
TAAGGCGGGTCGATGAGGATCAGACCGCGACGGGAGACCGGCGGCAGCTTAGACTTCAGCTGCTGAT	1.68321	CGATGAGGATCAGACCGCGACGGGAGACC	CGATGAGGATCAGACCGCGAC	4547811	4547839	+	9	a	y
TGCGGCCTGTCGATGATACCGCAGGGCGGCAGCGAGGCGTCGCGCGGCGACTGGCTAAAATCCTGCG	5.50827	CGATGATACCGCAGGGCGGCAGCGAGGCG	CGATGATACCGCAGGGCGGCA	4577052	4577080	+			n
GAGGCGATGGCGATGATCCCGATGAAGCGCATGGGGCAGGCGGACGAAGTGGCCGGACTGACCAGCT	-3.18358	CGATGATCCCGATGAAGCGCATGGGGCAG	CGATGATCCCGATGAAGCGCA	4575852	4575880	-	6	a	y
ATCAGGCAGCCGATGATCGTATCGACAAACCGCGGGATGATGAACTGTTCGCCGTTCAGGGTTAACA	4.80967	CGATGATCGTATCGACAAACCGCGGGATG	CGATGATCGTATCGACAAACC	4706313	4706341	+	6	a	y
AGCTACGTCTCGATGATGGTGGTGGCCAAACCTGAGCTGGGCGAGATCCCTTACGCGCCTATCGCCT	-3.1406	CGATGATGGTGGTGGCCAAACCTGAGCTG	CGATGATGGTGGTGGCCAAAC	4570848	4570876	-			n
GTGGAAATTTCGATGCCGGCGGCGATAGCCCGTGAGGACGGCCATCTGTTCTCCTGCACCGTACACG	0.709467	CGATGCCGGCGGCGATAGCCCGTGAGGAC	CGATGCCGGCGGCGATAGCCC	4512912	4512940	+			n
TGCTCCACGTCGATGCGCCCTGGTCCGACGGGCGGATGTTCTTCCGCACCGATCTGGTCAATATGAA	4.2656	CGATGCGCCCTGGTCCGACGGGCGGATGT	CGATGCGCCCTGGTCCGACGG	4519549	4519577	+	10	m	y
ACGGGCTTTACGATGCGCTTTGGCTGGCCGGTGGAACCTGAGGTAAACAGCTCGACGCAGGCATCCT	-2.09395	CGATGCGCTTTGGCTGGCCGGTGGAACCT	CGATGCGCTTTGGCTGGCCGG	4584999	4585027	+			n
GAAGCGGTAACGATGCTGATCCCAGCCCTGCCCGAAGAGTGTCAGCACGTAACTGTAATAGGCGTCG	-2.20034	CGATGCTGATCCCAGCCCTGCCCGAAGAG	CGATGCTGATCCCAGCCCTGC	4516803	4516831	-	3,9	a,a	y
AGCGTGCTGGCGATGCTGCCGAAGCAGACGCTGGGGGCGATTCCGCCAGGCCTGAACGACGGCTTTA	-3.58237	CGATGCTGCCGAAGCAGACGCTGGGGGCG	CGATGCTGCCGAAGCAGACGC	4580911	4580939	-			n
CTGGTAGTGCCGATGCTGTTTTATCACGGCGCCGAAAGTCCCTATCCGTTTTCCTTGTGCTGGCTCG	-3.70989	CGATGCTGTTTTATCACGGCGCCGAAAGT	CGATGCTGTTTTATCACGGCG	4665468	4665496	-			n
ACCGCCAAAACGATGCTTAATATCGCCAATATGGGGTATTTCTCATCCGACAGAACCATTCAGGAGT	3.516	CGATGCTTAATATCGCCAATATGGGGTAT	CGATGCTTAATATCGCCAATA	4647094	4647122	+			n
AGGCGACGGGCGATGGAGACAGCGCCGCGCAGGGAGACATCGAGATCCGGGAACTCCTGCGCCGCCA	4.53973	CGATGGAGACAGCGCCGCGCAGGGAGACA	CGATGGAGACAGCGCCGCGCA	4670208	4670236	+			n
CTGGCCACCGCGATGGATCGTTCCGGCAGTAAAGAACCGCTGGATCTGGTGAAGGATTTAAAAGCGA	-2.84259	CGATGGATCGTTCCGGCAGTAAAGAACCG	CGATGGATCGTTCCGGCAGTA	4615455	4615483	+	7,26	a,a	y
CTAACTTTGCCGATGGCATTGAAGAGGACAACTGGGAAGATCAGGCCGCCAGTAAGCTGACTCATGC	-1.07317	CGATGGCATTGAAGAGGACAACTGGGAAG	CGATGGCATTGAAGAGGACAA	4607707	4607735	+	30	a	y
TTTACGGGCGCGATGGCGAAAGAAGTGGTGGTCGGGACGCTCAACACGCTCTACACCGCGGAAAACA	1.9518	CGATGGCGAAAGAAGTGGTGGTCGGGACG	CGATGGCGAAAGAAGTGGTGG	4666846	4666874	-			n
ACCTACGGAGCGATGGCGATGGGCGCGCCGCTCGGGGTGCTGTTCTATCGCTGGGGCGGCTTACAGG	-2.75915	CGATGGCGATGGGCGCGCCGCTCGGGGTG	CGATGGCGATGGGCGCGCCGC	4591677	4591705	+			n
TCCTCAACCGCGATGGCGCTGCAATTAATGCGTGAGAAAGGCATGAACCGTAGCGAGTCCGGGCAGC	-2.19991	CGATGGCGCTGCAATTAATGCGTGAGAAA	CGATGGCGCTGCAATTAATGC	4722794	4722822	+			n
GCGATGCGGGCGATGGGCGTGGATTACGCGGCCGAATATCTGCAACGTTTTGGCTTCCCGGCGCAAA	4.33309	CGATGGGCGTGGATTACGCGGCCGAATAT	CGATGGGCGTGGATTACGCGG	4682788	4682816	-			n
TTTTTCGCCGCGATGGTCAGATTGCCGACGGCGGAGTTGTGTACCGACAGGGCGAAATCGGTCGGCG	4.86576	CGATGGTCAGATTGCCGACGGCGGAGTTG	CGATGGTCAGATTGCCGACGG	4587705	4587733	+			n
CTCTCCGGATCGATGGTTAAATCCAGCTGCTCAGAGGCGAAGCTCGCCGTACCGGTAACGTTAATCA	4.6376	CGATGGTTAAATCCAGCTGCTCAGAGGCG	CGATGGTTAAATCCAGCTGCT	4529797	4529825	-			n
ATTGCATTAGCGATGTCGCAGGCGGCACTGGCTGAAGAGATTAAAGTTGCCGTGGTGGGCGCGATGT	-1.04357	CGATGTCGCAGGCGGCACTGGCTGAAGAG	CGATGTCGCAGGCGGCACTGG	4614564	4614592	+			n
GGTTTTGGCGCGATGTCGCTTGAGGCGATGGCGGAGCGGGTGCTAAGTCAGGCCCCTGATAAGGCGA	-2.87473	CGATGTCGCTTGAGGCGATGGCGGAGCGG	CGATGTCGCTTGAGGCGATGG	4664261	4664289	+			n
GCGCTGGTGCCGATGTCGGTTATCGTCCTCAACGGGCTGGATAACATTACCGACGTGGCGACCATCT	1.20006	CGATGTCGGTTATCGTCCTCAACGGGCTG	CGATGTCGGTTATCGTCCTCA	4611760	4611788	+			n
TACGGCCTGGCGATGTGATTGAAGTCGCCGCCGGAGGACGCCTGCCCGCCGACGGCAAACTGATCTC	-2.77197	CGATGTGATTGAAGTCGCCGCCGGAGGAC	CGATGTGATTGAAGTCGCCGC	4600608	4600636	-			n
ATCGGCTTAACGATGTTCTCAATATGATAGATCGGGTAAGAAACGCGGGTGTTCTCGGTTTTAGAAC	4.47118	CGATGTTCTCAATATGATAGATCGGGTAA	CGATGTTCTCAATATGATAGA	4675117	4675145	+	21	a	y
GCGCAGGTAGCGATTAACGACGGCAATCCTGACGAAGCGGAGCGGCTGGCGAAACTGGCGCTGGATG	-0.449954	CGATTAACGACGGCAATCCTGACGAAGCG	CGATTAACGACGGCAATCCTG	4652437	4652465	-			n
GCGACCAACTCGATTACCGTGTCGCTGGCGAATGAGATCATGCAGGTGAACCTTGAGTGGATGACCT	4.50644	CGATTACCGTGTCGCTGGCGAATGAGATC	CGATTACCGTGTCGCTGGCGA	4563311	4563339	-	27	a	y
TATGACTTTGCGATTATCGCTCACGGCGTGAAAGAGCCGTGGCACGCCATTACGCTGGGTCAGCAAG	0.468252	CGATTATCGCTCACGGCGTGAAAGAGCCG	CGATTATCGCTCACGGCGTGA	4521742	4521770	+			n
TATACGCTGGCGATTATGCTGCTGGCGATCGGCGGGGCGTGGCTGTTTATCCGTATTCAGAACCGAC	-0.723934	CGATTATGCTGCTGGCGATCGGCGGGGCG	CGATTATGCTGCTGGCGATCG	4673545	4673573	+	18	a	y
GAATTTGAGGCGATTATGGCGGTTCATGGAAATGAAATAAGGGAACTGGCTGATAAATGAGTGTGCA	4.14207	CGATTATGGCGGTTCATGGAAATGAAATA	CGATTATGGCGGTTCATGGAA	4619681	4619709	+			n
GCTGTCCGCGCGATTCATACACTCTTCATACGAGAGGCAATAAAACTCGGCGTTCTGCGCCTTTTGC	5.68819	CGATTCATACACTCTTCATACGAGAGGCA	CGATTCATACACTCTTCATAC	4691806	4691834	-			n
TGTAAAATATCGATTCATCACAAATTAAACCGCGGACAAAAACAGGACGTTTCGCGAAGGGGAAGCG	-3.7268	CGATTCATCACAAATTAAACCGCGGACAA	CGATTCATCACAAATTAAACC	4676425	4676453	+			n
GCGTTTGACGCGATTCATGCGCATCAGGTGCAGGAAGACGAACTACGCTGGGGCTGGCCGGTGTGGC	-2.7776	CGATTCATGCGCATCAGGTGCAGGAAGAC	CGATTCATGCGCATCAGGTGC	4659717	4659745	+			n
ACGGCCGTTTCGATTCCATGACACGTATTTGTTGAACAATGAAAACACAAAAAATACGCGTTACCTG	-2.35249	CGATTCCATGACACGTATTTGTTGAACAA	CGATTCCATGACACGTATTTG	4509694	4509722	+			n
ACCCTGCTGGCGATTCCATTCTTCATTCTCGCCGGAGCGATTATGGCGGAGGGGGGCATCGCCCGGC	-2.97947	CGATTCCATTCTTCATTCTCGCCGGAGCG	CGATTCCATTCTTCATTCTCG	4597904	4597932	+			n
GCTGTCACCACGATTCCGTTCTGGCACTCAATGGAAGGGGAGCTGGGAAAAGAGGTCGATTCTCTGG	-0.312895	CGATTCCGTTCTGGCACTCAATGGAAGGG	CGATTCCGTTCTGGCACTCAA	4620410	4620438	+			n
TGCGTGAGGTCGATTCGCTCGCGCTGTTGTGGTGAGAAAGTGGTGTGTCGTGCTGCATGAAGTCCCC	2.3246	CGATTCGCTCGCGCTGTTGTGGTGAGAAA	CGATTCGCTCGCGCTGTTGTG	4505538	4505566	+			n
TACGCCGGTCCGATTCGTCTGCGTCAGGGTCTGGGACAGTCGAAAAACGTGGTAATGGTGCGCGCGA	-4.33166	CGATTCGTCTGCGTCAGGGTCTGGGACAG	CGATTCGTCTGCGTCAGGGTC	4682851	4682879	-			n
ATTGGCTCGGCGATTCTGATTTTATTTGTCCTCGAGCGCTTGTTCTTTGGCTCGCAGGAACACCGTC	-2.3243	CGATTCTGATTTTATTTGTCCTCGAGCGC	CGATTCTGATTTTATTTGTCC	4597639	4597667	+			n
TATCGTTCGGCGATTGAATGTTGATGGCGCACTGGGCGCGCAGGTACAGAACGCGGCAGTCAAAGCC	-2.82277	CGATTGAATGTTGATGGCGCACTGGGCGC	CGATTGAATGTTGATGGCGCA	4525452	4525480	-			n
ATTGCCGCGCCGATTGATGTGCATCTGATGGTGGAACCGGTCGATCGCATCGTGCCGGATTTCGCCG	-3.69642	CGATTGATGTGCATCTGATGGTGGAACCG	CGATTGATGTGCATCTGATGG	4692367	4692395	+	26	a	y
TATAAAGGGGCGATTGCCGGGCAGATTGCTCAGGAGATGCAGAAAAACGGCGGGCTTATCAGCAAAG	2.54301	CGATTGCCGGGCAGATTGCTCAGGAGATG	CGATTGCCGGGCAGATTGCTC	4626515	4626543	+			n
CACTGCCCGGCGATTGCTGACGTCCGCGGGCTGGGATCGATGGTGGCGGTGGAATTTAACGATCCGC	-5.57086	CGATTGCTGACGTCCGCGGGCTGGGATCG	CGATTGCTGACGTCCGCGGGC	4610681	4610709	+	26	a	y
GATGACATTGCGATTGGGTTCCTGAACAGCGCCGGATGGCGCTACGCTTATCCGACCTACAGGTCCG	1.82348	CGATTGGGTTCCTGAACAGCGCCGGATGG	CGATTGGGTTCCTGAACAGCG	4621720	4621748	-			n
GACAACGGCGCGATTGTCGAACAGGGCGAGGTGGAAGCGCTGTTTCGCGCGCCGCAGCACAGCGTAA	-0.80387	CGATTGTCGAACAGGGCGAGGTGGAAGCG	CGATTGTCGAACAGGGCGAGG	4568325	4568353	-			n
ATCAAGAAACCGATTGTGATGGGGCCGCTGCTGGGAGTGATTCTCTCCGCTATCGGCATCAAAATGC	-2.89071	CGATTGTGATGGGGCCGCTGCTGGGAGTG	CGATTGTGATGGGGCCGCTGC	4716833	4716861	+			n
GCACCGTACACGATTTCTCCGACGGCGGTCTGGGGATCAAAATTAACGGGCAGGCGCAGGTGCTGGA	-2.3066	CGATTTCTCCGACGGCGGTCTGGGGATCA	CGATTTCTCCGACGGCGGTCT	4512967	4512995	+	26	a	y
CGATTTTTTGCGATTTGCGTCTGGCTTCCTGCAGGATGCGATAAACGCCGTGAAAGTCATGGGCGAT	4.98787	CGATTTGCGTCTGGCTTCCTGCAGGATGC	CGATTTGCGTCTGGCTTCCTG	4560974	4561002	+			n
TTCTCATGACCGATTTGTCGACGGTTCCCAACTGAATCAGCGGTTCCACAACTGTCAGAAATAGCGC	0.162932	CGATTTGTCGACGGTTCCCAACTGAATCA	CGATTTGTCGACGGTTCCCAA	4594716	4594744	-			n
ACCATTAAGTCGATTTTCGAAGCGGTGGATGACGAAACCAGAATGCTGCTGGGGATGGCAGAGGAAG	3.00395	CGATTTTCGAAGCGGTGGATGACGAAACC	CGATTTTCGAAGCGGTGGATG	4541058	4541086	+			n
GCTCTTGCACCGATTTTCGTCATCATGTTGCTGGGGTTCTGGGCCGGGAAGGCCAGAATGGTTGATA	5.42115	CGATTTTCGTCATCATGTTGCTGGGGTTC	CGATTTTCGTCATCATGTTGC	4716326	4716354	+			n
CTGATCGCCGCGATTTTTACCCTCAGTCTGGCGGGGAATATGCCGGTCTGGGAGCCGCTGCTGATCT	-2.67306	CGATTTTTACCCTCAGTCTGGCGGGGAAT	CGATTTTTACCCTCAGTCTGG	4707406	4707434	-			n
TCGCGGATCCCGATTTTTTTTGCTTAGCGCCTTGAATAAATGTATCTAAATGTCATATAAAAATGAC	5.59752	CGATTTTTTTTGCTTAGCGCCTTGAATAA	CGATTTTTTTTGCTTAGCGCC	4541506	4541534	+			n
GGCTATGTCCCGCAAAAAACCTTCTGGCTGTTGGGAACCATCATGGTGGTGATTAACGTGCTGATTT	-0.4549	CGCAAAAAACCTTCTGGCTGTTGGGAACC	CGCAAAAAACCTTCTGGCTGT	4562588	4562616	-			n
CATTTTTTCGCGCAAAAATAAACGCGGGCAGGAGAGCGTGCCGCTGCTGGGCGATATTCCCTGGCTT	2.13521	CGCAAAAATAAACGCGGGCAGGAGAGCGT	CGCAAAAATAAACGCGGGCAG	4687698	4687726	+			n
GGAAGAGGCGCGCAAAACGGCGGGCGTCGGTCAGGGACGGCTACGCATCGGCACGCTCTACTCGCTA	-2.43178	CGCAAAACGGCGGGCGTCGGTCAGGGACG	CGCAAAACGGCGGGCGTCGGT	4719505	4719533	-			n
GAACTGCGTTCGCAAACCCAGCCGCTGCGCAAAGAGATCGCCCGTCTGGAAAAAGAGATGGAGAAGC	-2.08423	CGCAAACCCAGCCGCTGCGCAAAGAGATC	CGCAAACCCAGCCGCTGCGCA	4720029	4720057	-	27	a	y
CAGGCGTGGCCGCAAACCCAGGTGCGCCTGACGGAAGTGCTGGAGAACAGCGCCGAAGAGCAGACGG	-4.2919	CGCAAACCCAGGTGCGCCTGACGGAAGTG	CGCAAACCCAGGTGCGCCTGA	4572952	4572980	-			n
TTACGCAGGCCGCAAACCTCTCCGGCCTTGTTGGAATAGCCTTTGCCATTGGCGCATAAAAAGGAGA	5.90445	CGCAAACCTCTCCGGCCTTGTTGGAATAG	CGCAAACCTCTCCGGCCTTGT	4558386	4558414	-			n
TCCTTCATTCCGCAAACGCTGAACAAGCTGCGTGAAGTTCGTCGGCGCATTGATGAATCGGGCTACG	0.91582	CGCAAACGCTGAACAAGCTGCGTGAAGTT	CGCAAACGCTGAACAAGCTGC	4692631	4692659	+			n
CGACTACAGCCGCAAAGAGGGCGAGTGGATCCCGAACGAATTCGGCGGGCGCGAGAACCTCGAAGCG	-4.91075	CGCAAAGAGGGCGAGTGGATCCCGAACGA	CGCAAAGAGGGCGAGTGGATC	4639070	4639098	+	19	a	y
GAGCGATAATCGCAAAGTCATATCCGCTGACCTGAGCCAGCACCATTCTCGGGGAAATTACCGATTT	-2.17569	CGCAAAGTCATATCCGCTGACCTGAGCCA	CGCAAAGTCATATCCGCTGAC	4521715	4521743	-			n
AACCATCACCCGCAAAGTTCAGCAGGCCGCACAGGAGGCGGTGCGCAATAACGTGCTGGACTACGAC	-3.0283	CGCAAAGTTCAGCAGGCCGCACAGGAGGC	CGCAAAGTTCAGCAGGCCGCA	4683515	4683543	-			n
TCCGGCAGTCCGCAAATCAGCGAGGCGGTATCCGGGCGCATCTGCGCTTCGAACGCGTAAGGATCGG	-1.75073	CGCAAATCAGCGAGGCGGTATCCGGGCGC	CGCAAATCAGCGAGGCGGTAT	4638457	4638485	-			n
GGGCGCTGAGCGCAAATGGATCATGAACGAAGCGGGTCCGGGCGTAATCAGAGCGCGCCAGCAGTCT	4.93616	CGCAAATGGATCATGAACGAAGCGGGTCC	CGCAAATGGATCATGAACGAA	4589464	4589492	-	10	a	y
ACCATCCAGGCGCAAATTATTGAGCTGCTGCTGGAGCTACAGCAGAAAGAGAACATGGCGCTGGTGC	-1.56661	CGCAAATTATTGAGCTGCTGCTGGAGCTA	CGCAAATTATTGAGCTGCTGC	4502771	4502799	+			n
GCTGAATTTGCGCAACAACAATAAGGGAGTCGTGGATGGCTATTCTGGGGCTTCAGGGCATTCGCGG	3.72708	CGCAACAACAATAAGGGAGTCGTGGATGG	CGCAACAACAATAAGGGAGTC	4510013	4510041	+			n
GGACGACAACCGCAACAACGTGATCGGTTTGCTGGAAGATCCGAAATCGGTGGTGAAGAAGATTAAA	-3.87682	CGCAACAACGTGATCGGTTTGCTGGAAGA	CGCAACAACGTGATCGGTTTG	4694204	4694232	+	13,29	a,a	y
GGTCGCCGGGCGCAACCGGCCTGCCGTCGGCGAGGATGCGCCCCGCTGTCTGGCGAACGCCAGCGGG	-0.92383	CGCAACCGGCCTGCCGTCGGCGAGGATGC	CGCAACCGGCCTGCCGTCGGC	4568790	4568818	+			n
GCTGAACCCGCGCAAGAAAGTGGGGCAGATTCTGGAGGAACCGCTGCTGATCAACACTTCGCTCAGC	-3.08358	CGCAAGAAAGTGGGGCAGATTCTGGAGGA	CGCAAGAAAGTGGGGCAGATT	4503525	4503553	+			n
GAAACCGGGCCGCAAGATCCTGATGTCCGGCGGGGGACGCTGCAACTTTACCAATCTTTATGTCGAA	-2.05246	CGCAAGATCCTGATGTCCGGCGGGGGACG	CGCAAGATCCTGATGTCCGGC	4556739	4556767	+	7	a	y
TCTGGAACTGCGCAAGCGTGACGAACCGAAGCTGGGCGGTATTTACGTCGATTTTGTCGGCGGGGCG	-3.95522	CGCAAGCGTGACGAACCGAAGCTGGGCGG	CGCAAGCGTGACGAACCGAAG	4550686	4550714	+			n
GACGACCTACCGCAAGCTCGCCGAACACGCGATGGAAAAACTGTCGGGTTACTATCAGGGCATTGGC	-3.95486	CGCAAGCTCGCCGAACACGCGATGGAAAA	CGCAAGCTCGCCGAACACGCG	4647701	4647729	-			n
GCGCATCGCGCGCAAGGTCGCCACCCAGATCCCGAACGGTTCGACGCTGTTTATCGACATCGGCACC	-4.41356	CGCAAGGTCGCCACCCAGATCCCGAACGG	CGCAAGGTCGCCACCCAGATC	4650579	4650607	+	19	a	y
GCCAGGAATGCGCAAGTTCACATTAAAAAAGTTGAAAATGCTGAGCGGTTTGTTGCCGGATGGCGGC	-4.21714	CGCAAGTTCACATTAAAAAAGTTGAAAAT	CGCAAGTTCACATTAAAAAAG	4516883	4516911	+			n
GCTCCGCTTCCGCAATCTGCTGTACGTGCTGGTGGGCACGGTGGTAATGGTTTTCCTCTGCGCCTGG	1.1457	CGCAATCTGCTGTACGTGCTGGTGGGCAC	CGCAATCTGCTGTACGTGCTG	4552630	4552658	-			n
CCGGCGTTGTCGCAATTACCGCCGTCGGCGCGAGAAAGCTGGTTCGCCTTCGATCATTACTATTCCG	-3.67163	CGCAATTACCGCCGTCGGCGCGAGAAAGC	CGCAATTACCGCCGTCGGCGC	4588723	4588751	-			n
GTATAATTTGCGCACAAAATGTGACATGAAGATGAAAAGCGAGGGAAGAGACAACGGAGGCTCTTTC	-2.5027	CGCACAAAATGTGACATGAAGATGAAAAG	CGCACAAAATGTGACATGAAG	4606900	4606928	-			n
CAGATGATGCCGCACACCACCGCGGTGAATACCGGGCTGTTTTTCGGCCTGCGCGGACGGGTGATCC	0.115468	CGCACACCACCGCGGTGAATACCGGGCTG	CGCACACCACCGCGGTGAATA	4575310	4575338	-			n
GTCAGCATGGCGCACAGCGCAAATATGTTCGCGGAAAAGAATGCCCACTCGCCCAGCGCCTGCCCCC	-3.47813	CGCACAGCGCAAATATGTTCGCGGAAAAG	CGCACAGCGCAAATATGTTCG	4611848	4611876	-			n
CCGGAATAGCCGCACAGTTTATGGCGATAAAGGGAGAGTGGCTGCGTGAGCTGTGGTGATGAATACT	-3.5237	CGCACAGTTTATGGCGATAAAGGGAGAGT	CGCACAGTTTATGGCGATAAA	4560134	4560162	+			n
ACAAAGTAGTCGCACATCACACCTACACCACGGGGAGTCGCCTGCTGACGACGCTGATTCAGTTCTG	3.71915	CGCACATCACACCTACACCACGGGGAGTC	CGCACATCACACCTACACCAC	4609692	4609720	-			n
CTGCCCGGCCCGCACCACCTCCCCCCGTAGGCCGGATAAGGCGTAGCCGCCATCCGGCATAAAGGTT	2.36682	CGCACCACCTCCCCCCGTAGGCCGGATAA	CGCACCACCTCCCCCCGTAGG	4565998	4566026	-	1,6	m,m	y
AGCAGTCAAGCGCACCACGAACGGTGTGGTAACGAACACCCGGAAGGTCTTTTACACGACCGCCACG	-2.66211	CGCACCACGAACGGTGTGGTAACGAACAC	CGCACCACGAACGGTGTGGTA	4728898	4728926	-			n
GATTAACCGGCGCACCACGCCGTTGGTCCAGCCGAAACCATCCTGCAACGGATACTCCCCGCCGCCC	-0.079634	CGCACCACGCCGTTGGTCCAGCCGAAACC	CGCACCACGCCGTTGGTCCAG	4537138	4537166	+			n
CACCTATGGCCGCACCACTACCGACATTCTTATGAGCCAGCGTCTGCGTTCGCTGCAAAATCAGGTG	6.09078	CGCACCACTACCGACATTCTTATGAGCCA	CGCACCACTACCGACATTCTT	4525625	4525653	+			n
AGAGACCCCGCGCACCAGCGGGCGATCGGCTTCGAGGGCGATATTTTGCAGTGCTACCTGTTGCGGC	-3.83374	CGCACCAGCGGGCGATCGGCTTCGAGGGC	CGCACCAGCGGGCGATCGGCT	4568947	4568975	+	15	a	y
CCGGGCAAGACGCACCATTATTGATAGCGGGTTGAGCGCCGGATGGCGCTGCGCTTATCCGGCCTAC	-1.99376	CGCACCATTATTGATAGCGGGTTGAGCGC	CGCACCATTATTGATAGCGGG	4531816	4531844	-			n
TCTCACCGAACGCACCCATACTCCGCGCACCCTGAAAATGATTGAAGTGGCGGGCATTCCGGTGGTC	-3.33698	CGCACCCATACTCCGCGCACCCTGAAAAT	CGCACCCATACTCCGCGCACC	4632685	4632713	+			n
CGGGCGCAGGCGCACCCTGAGGCGCTGATTTCCGGGCAGCCGATTTACGACGATTCCATTCCCCGTT	-3.62053	CGCACCCTGAGGCGCTGATTTCCGGGCAG	CGCACCCTGAGGCGCTGATTT	4583392	4583420	-			n
CAGCCCGGAACGCACCCTGATGCGTAAAATTAAGGAAGTGTTCCTGGCGATCCGCATTGAGCAGATG	-2.80375	CGCACCCTGATGCGTAAAATTAAGGAAGT	CGCACCCTGATGCGTAAAATT	4683989	4684017	-			n
CAGCGCCAGGCGCACCGACCAGCGCGAAGAGAGGAAAAAGTTCACGAGTGCGCTCCTTCATGACGAC	-1.5768	CGCACCGACCAGCGCGAAGAGAGGAAAAA	CGCACCGACCAGCGCGAAGAG	4569804	4569832	+			n
TGAGTTCAGCCGCACCGCCCGCGAAGGCGGCTGGGACACCTTCAGCAACTTCTTCGGTATCAAATAT	-5.01684	CGCACCGCCCGCGAAGGCGGCTGGGACAC	CGCACCGCCCGCGAAGGCGGC	4617320	4617348	+			n
GCTGGCGCGGCGCACCGCTGGCGAAGCTCAACCGGGCGCAGCACAAGGCGTTTCGCCGGGATATTCA	-2.95805	CGCACCGCTGGCGAAGCTCAACCGGGCGC	CGCACCGCTGGCGAAGCTCAA	4567998	4568026	-			n
CGACTACCTGCGCACCGGTCAGGAGATGCCGATGGAGCTGGCGGATCTCAACGCGGTGCTGGGTGAA	-2.7921	CGCACCGGTCAGGAGATGCCGATGGAGCT	CGCACCGGTCAGGAGATGCCG	4673913	4673941	+			n
GTCAATATGGCGCACCGGTGATTGGCCTGACCTGGGTGATGGATTCTCCTCTGGTTGCGCATTGCGA	3.77989	CGCACCGGTGATTGGCCTGACCTGGGTGA	CGCACCGGTGATTGGCCTGAC	4541917	4541945	+	22	m	y
GCCGCAGATCCGCACCGTAGTGGACGAAGAGCTGGAAAGCGTATGGACCGGTAAGAAAACCCCTCAG	-3.23302	CGCACCGTAGTGGACGAAGAGCTGGAAAG	CGCACCGTAGTGGACGAAGAG	4621522	4621550	+	14	a	y
CTGTACGGGGCGCACGATATGCTGAAACTGGCAGGAAAGCAGCGCCAGCTGCGCCGATGTCAGGGGC	-3.38483	CGCACGATATGCTGAAACTGGCAGGAAAG	CGCACGATATGCTGAAACTGG	4536460	4536488	-			n
TTCGAAACCGCGCACGATTTCGGGCTTCAGGACGGACTCTGAGCCAAAACGCAAACCGGTCGAGCCC	-4.31723	CGCACGATTTCGGGCTTCAGGACGGACTC	CGCACGATTTCGGGCTTCAGG	4648394	4648422	+			n
GATGCTCAGGCGCACGCTGTTGCCGATCACCAGGAACACCGCCGCCACCATCAGCACGCCAATCATC	-2.8966	CGCACGCTGTTGCCGATCACCAGGAACAC	CGCACGCTGTTGCCGATCACC	4606471	4606499	-	16	a	y
CTTGGCGTAACGCACGGAGGCGTCAGGGGTGATGGAGAAAACCAGAACGTCAATCTTCGGCTTAGTG	-2.21217	CGCACGGAGGCGTCAGGGGTGATGGAGAA	CGCACGGAGGCGTCAGGGGTG	4499207	4499235	-			n
TCCTCGGCGCCGCACGGCAGCGCATCGGGTCGGGAAGGGCTGGACGCGCTGCTGGCGACGTCAGCGC	-4.22462	CGCACGGCAGCGCATCGGGTCGGGAAGGG	CGCACGGCAGCGCATCGGGTC	4727878	4727906	+			n
ACAGACGACACGCACGGCCTTTGAACACAGTCTGGGGATTATCCGCCACGCGTCAGTGGAAATCCTG	-2.57671	CGCACGGCCTTTGAACACAGTCTGGGGAT	CGCACGGCCTTTGAACACAGT	4535716	4535744	+			n
GCGGGTGAGACGCACGTAGTGCGGTAGCGCCACGAAGGTCAGCGCCAGCGCGGCGTTGCCGATCGAG	-3.4534	CGCACGTAGTGCGGTAGCGCCACGAAGGT	CGCACGTAGTGCGGTAGCGCC	4501794	4501822	-			n
GCAGCCGAAACGCACTGAGCCCGCCGTAACGCCGAAGCAAACGGCTTCCGCGCCAGCGGCGACGACA	-1.47135	CGCACTGAGCCCGCCGTAACGCCGAAGCA	CGCACTGAGCCCGCCGTAACG	4690751	4690779	+			n
GTGGCCTATGCGCACTGCTGCAAAAAAATCGCCGGGATTGTGCTCGATGGCCCCATCCGTGATATCG	-2.16578	CGCACTGCTGCAAAAAAATCGCCGGGATT	CGCACTGCTGCAAAAAAATCG	4564330	4564358	-			n
ATCTTGCTTCCGCACTGGATTCTGCGGCTACCGGAACGCCAGTTACCATCACGCGTCGTGGGCATAA	-3.80531	CGCACTGGATTCTGCGGCTACCGGAACGC	CGCACTGGATTCTGCGGCTAC	4619553	4619581	+			n
TGTTCCTTACCGCAGAAAGGACACCCCACAGGAGAGTAAATTTGACTTTAGTTATTTGTTTTAATTA	5.35223	CGCAGAAAGGACACCCCACAGGAGAGTAA	CGCAGAAAGGACACCCCACAG	4535648	4535676	-			n
CGATATTCCTCGCAGAAAGTTTTCACCGCCGGGGAGTCTACCGACCGGTACGCTTCCGGCCACACCG	4.33572	CGCAGAAAGTTTTCACCGCCGGGGAGTCT	CGCAGAAAGTTTTCACCGCCG	4659793	4659821	-			n
AAAGCGCGCGCGCAGAAATTCTTTGATGAACTGGAAGCGTTCTTTACGCAACTGGAGAAGTCCGGAC	-1.79442	CGCAGAAATTCTTTGATGAACTGGAAGCG	CGCAGAAATTCTTTGATGAAC	4506539	4506567	-			n
AAAAAACGCCCGCAGAAGCGGGCGTTGGCGTGAGAACAGGTTTGTGTCGGATGGGGCCTGTAAAAGG	-0.186394	CGCAGAAGCGGGCGTTGGCGTGAGAACAG	CGCAGAAGCGGGCGTTGGCGT	4553493	4553521	+			n
CAGCGCGCCGCGCAGAATGTCGCGGATCGCTTCGGAACGGTTGTTATAGCCGCGGCGCTGGCTCAGG	-1.32632	CGCAGAATGTCGCGGATCGCTTCGGAACG	CGCAGAATGTCGCGGATCGCT	4567322	4567350	+	16	a	y
ATAATCGCCGCGCAGACGCAGTACCGGGAAGCCGAGCAGGAAACCTGCGGCCGCCGCCGCCAGCCCC	-1.45741	CGCAGACGCAGTACCGGGAAGCCGAGCAG	CGCAGACGCAGTACCGGGAAG	4617152	4617180	-			n
GTAGCCGATGCGCAGACGGTTCTCGTACTCCTCGAGACGCGCCCGTACGCGAATGCGCTGCTCAAAG	3.34946	CGCAGACGGTTCTCGTACTCCTCGAGACG	CGCAGACGGTTCTCGTACTCC	4581782	4581810	+			n
TGGTGCCTTACGCAGACTGGTAATGGCCGGGAAGAGGACGACGCAACGATCAGCAGGCCGGATAAGG	0.243276	CGCAGACTGGTAATGGCCGGGAAGAGGAC	CGCAGACTGGTAATGGCCGGG	4520596	4520624	+			n
GCGAAGCAGGCGCAGAGCCGCATTAAGATGCTGGAGCGTATGGAGCTGATTGCCCCGGCGCACGTTG	-3.26612	CGCAGAGCCGCATTAAGATGCTGGAGCGT	CGCAGAGCCGCATTAAGATGC	4720866	4720894	-			n
TGTAAGAGGTCGCAGAGTTAAAGTGCTTAAACTGAATATCAAAATGCGACCACAGCGGATGTGACAT	5.49218	CGCAGAGTTAAAGTGCTTAAACTGAATAT	CGCAGAGTTAAAGTGCTTAAA	4506986	4507014	+			n
GGACGCATCACGCAGATAGCCTTTGATAAAACCGGGACGCTGACCGTGGGTAAACCGCGCGTGACGG	-0.444052	CGCAGATAGCCTTTGATAAAACCGGGACG	CGCAGATAGCCTTTGATAAAA	4600090	4600118	-			n
GGCAATATGCCGCAGATCCGCACCGTAGTGGACGAAGAGCTGGAAAGCGTATGGACCGGTAAGAAAA	-0.85612	CGCAGATCCGCACCGTAGTGGACGAAGAG	CGCAGATCCGCACCGTAGTGG	4621514	4621542	+	6,22	a,a	y
CAGGAGTAATCGCAGATGTTTCATTTTTTCACAGGAGTTAATGAAAGCGTTGGCTATTCTTTAAGGG	-1.99796	CGCAGATGTTTCATTTTTTCACAGGAGTT	CGCAGATGTTTCATTTTTTCA	4637610	4637638	+			n
GTAGCGCGTCCGCAGATTTTCGCCTTTGATACCGAAAACGCGCTGATTAACGTTACCGGTACGGCGA	-0.956848	CGCAGATTTTCGCCTTTGATACCGAAAAC	CGCAGATTTTCGCCTTTGATA	4529736	4529764	+			n
ATTGCCCGCGCGCAGATTTTGCTGGGGGAGTTTGAACCGGCAGAGATCGTGCTGGAAGAACTGAATG	-0.213631	CGCAGATTTTGCTGGGGGAGTTTGAACCG	CGCAGATTTTGCTGGGGGAGT	4651723	4651751	-			n
CGACAGCGCGCGCAGCACCAGCGGCACCGGGCTGGGGCTGGCGATCGTACAGCGTATCGTCGATAAC	-2.78676	CGCAGCACCAGCGGCACCGGGCTGGGGCT	CGCAGCACCAGCGGCACCGGG	4674237	4674265	+			n
GGCGCCTCCGCGCAGCAGACGCTGGAGCGGCTGGAAGCCTTCCAGCCCGCGCTGGAACAGGCGAAAA	-4.16039	CGCAGCAGACGCTGGAGCGGCTGGAAGCC	CGCAGCAGACGCTGGAGCGGC	4579567	4579595	-			n
ACCTACGGCGCGCAGCAGGGGATCTCGCCGCAAGAGGCGCAGGAATTTATCCGCCAGGAGTATCATG	0.822722	CGCAGCAGGGGATCTCGCCGCAAGAGGCG	CGCAGCAGGGGATCTCGCCGC	4678356	4678384	-	12	a	y
GAATTCGACCCGCAGCAGGGGGCGAAAATCCTTGAGACGCTGGCTGAGATCAAAAAGCAGGTTGCCG	-0.874962	CGCAGCAGGGGGCGAAAATCCTTGAGACG	CGCAGCAGGGGGCGAAAATCC	4550214	4550242	+			n
ACGCCGCAGCCGCAGCCACCCCGGCAAACAGCGGGATCACCAGCTTCACCAGATTGGTGCCGGTATG	-3.42113	CGCAGCCACCCCGGCAAACAGCGGGATCA	CGCAGCCACCCCGGCAAACAG	4634400	4634428	-	11,12,26	m,m,a	y
GGCCGGACAGCGCAGCCAGGCCGACGCGCAGATGAGCGCGCTGGCGCGGCAGAAACCAAACGATCCG	-2.59912	CGCAGCCAGGCCGACGCGCAGATGAGCGC	CGCAGCCAGGCCGACGCGCAG	4518641	4518669	+	3,7	m,m	y
GCATTAAACGCGCAGCCCGGCGGCGGATTGAGCGGGCTTGGCAGCTCGCCGGTCAGCTTGATGCGCT	-0.556781	CGCAGCCCGGCGGCGGATTGAGCGGGCTT	CGCAGCCCGGCGGCGGATTGA	4504034	4504062	-			n
CGCTGTCAGACGCAGCCGGCACCTGCGGGCGCGGAAACGACGCTTGCGCAAAGCCTGCTGTTTTTAC	-2.7291	CGCAGCCGGCACCTGCGGGCGCGGAAACG	CGCAGCCGGCACCTGCGGGCG	4587445	4587473	-			n
CTAAAAACGGCGCAGCGAATCGTCAGTGGGTCAGGAAGACGCTTGAAGACAAAGGCGTTGAGTTCAT	-4.12756	CGCAGCGAATCGTCAGTGGGTCAGGAAGA	CGCAGCGAATCGTCAGTGGGT	4564023	4564051	-			n
TCCCGCCGCGCGCAGCGACCTCCAGACCGCACTGGGTGGCCAGCTTATCGCGCGGACGAATACCGGT	3.23581	CGCAGCGACCTCCAGACCGCACTGGGTGG	CGCAGCGACCTCCAGACCGCA	4699538	4699566	+			n
TTAGCCACTCCGCAGCGCCCCAGCGACCGCATAGAGGTCCGCCTGCTGGTAAATACCGGTTCGCTCA	-1.57423	CGCAGCGCCCCAGCGACCGCATAGAGGTC	CGCAGCGCCCCAGCGACCGCA	4524597	4524625	+			n
GTCGGGTAAGCGCAGCGCCCCGGCATTTGTGCCGGATGGCGGCGATGCCTTATCCGGCCTACGGTTG	-2.32417	CGCAGCGCCCCGGCATTTGTGCCGGATGG	CGCAGCGCCCCGGCATTTGTG	4566757	4566785	+			n
GCCCACCTGACGCAGCGCCTGAGTGGCGCGGTTGAATTTGCTCTGGTTGAAATCAAAGCCGCCCACC	-2.59249	CGCAGCGCCTGAGTGGCGCGGTTGAATTT	CGCAGCGCCTGAGTGGCGCGG	4683038	4683066	+			n
AGCCCGCTGACGCAGCGGGAGTGGCAGGTGCTGGGGCTGATTTATTCCGGCTACAGCAACGAACAGA	-4.09672	CGCAGCGGGAGTGGCAGGTGCTGGGGCTG	CGCAGCGGGAGTGGCAGGTGC	4651303	4651331	-			n
AAGGAGCTGGCGCAGCGGTATCTGCAATCGTGCGAAATTGCGCTTCAGCGCTGCCAGCAGCGGCTGG	4.22829	CGCAGCGGTATCTGCAATCGTGCGAAATT	CGCAGCGGTATCTGCAATCGT	4705939	4705967	-			n
AAGAAACACCCGCAGCGTCAGACGGGGTTCAACGAACAGGGACAGCACTGAGGCGTCATTAAAAATA	-1.36199	CGCAGCGTCAGACGGGGTTCAACGAACAG	CGCAGCGTCAGACGGGGTTCA	4536352	4536380	-			n
AGGCAGCGTCCGCAGGAAAGCGTGGCATGTGTGGAGGGTAATCCGCACTGCGGGCAGAGGGAAACCC	-0.253717	CGCAGGAAAGCGTGGCATGTGTGGAGGGT	CGCAGGAAAGCGTGGCATGTG	4663898	4663926	+			n
GTGGTTAATACGCAGGAAGCCTGCGCACTGCTCGAAGGCTTTCGGCCCCAGGCGGCTCACTTTCAGC	-5.62061	CGCAGGAAGCCTGCGCACTGCTCGAAGGC	CGCAGGAAGCCTGCGCACTGC	4669883	4669911	+			n
CCGCCACCAGCGCAGGAATTTGCTGACGCAGATGAATCAGGGCAGCGGTAAACTCCGTTAAGCCGTC	5.15027	CGCAGGAATTTGCTGACGCAGATGAATCA	CGCAGGAATTTGCTGACGCAG	4641665	4641693	-			n
GTACAGCTGACGCAGGACGGCATGGTCTATTATGAGCGGGCGAAAGAGCTGTTAAGCAATCTGGAGG	-2.07337	CGCAGGACGGCATGGTCTATTATGAGCGG	CGCAGGACGGCATGGTCTATT	4533609	4533637	-			n
GTCAATTATGCGCAGGAGCCCGCAGCCCCACAAGGGACTGCGGTCATAAGGATTGAAATTATGAGGA	3.70469	CGCAGGAGCCCGCAGCCCCACAAGGGACT	CGCAGGAGCCCGCAGCCCCAC	4524248	4524276	-			n
GTTGGATAAGCGCAGGATCTTTAGTGCGGGTCAGAGCGGTCATCAGCAGTATGCGCGCTTTAGCCGG	-3.32156	CGCAGGATCTTTAGTGCGGGTCAGAGCGG	CGCAGGATCTTTAGTGCGGGT	4545926	4545954	-	7	a	y
CTGGACTGGTCGCAGGCAAGCGACGGCTTAACGGAGTTTACCGCTGCCCTGATTCATCTGCGTCAGC	5.7131	CGCAGGCAAGCGACGGCTTAACGGAGTTT	CGCAGGCAAGCGACGGCTTAA	4641626	4641654	+			n
AGCACCGAACCGCAGGCAATGGAAACGGCGACGGAAAGCGAGGTGGACGAACCTTCGCCCAAGACGC	-3.02711	CGCAGGCAATGGAAACGGCGACGGAAAGC	CGCAGGCAATGGAAACGGCGA	4716678	4716706	-			n
ACAATGCTGACGCAGGCACGCCAGCAGCGTGGCGAAAGCCGGCGTCATCTGTTCCTCGGTCAGACAG	-2.87207	CGCAGGCACGCCAGCAGCGTGGCGAAAGC	CGCAGGCACGCCAGCAGCGTG	4608076	4608104	+			n
AACAGCTCGACGCAGGCATCCTCGCTAACCGGCGGAAAGATGAAGGCGCCTTCGCCGATTGATTTTG	-2.23079	CGCAGGCATCCTCGCTAACCGGCGGAAAG	CGCAGGCATCCTCGCTAACCG	4585044	4585072	+			n
GCGGCAAAAGCGCAGGCCGAAGCGAAAGAGCAGGAAGGTTACCTGCTGACGCTGGACATTCCAAGCT	-4.35835	CGCAGGCCGAAGCGAAAGAGCAGGAAGGT	CGCAGGCCGAAGCGAAAGAGC	4549113	4549141	+			n
AAAGCGGACGCGCAGGCCTCCGTCACCTCGAGCGGGCCGATGGCGGCGGTGATTGGCTTCCAGTCGC	1.57632	CGCAGGCCTCCGTCACCTCGAGCGGGCCG	CGCAGGCCTCCGTCACCTCGA	4515397	4515425	+			n
CGCGCGATCTCGCAGGCGAGCTTGGAATTTCAAGAAACACAATATTAACAACTTATGAACAACTACA	-3.82409	CGCAGGCGAGCTTGGAATTTCAAGAAACA	CGCAGGCGAGCTTGGAATTTC	4609358	4609386	-			n
GCCCGCTACCCGCAGGCGCAGCTGCTGTCGCGCGGGACGGTGTTTTACAGCGACTACGCCAGCCAGC	0.958409	CGCAGGCGCAGCTGCTGTCGCGCGGGACG	CGCAGGCGCAGCTGCTGTCGC	4580338	4580366	-			n
GAACGAACTTCGCAGGCGGTAAGGACTCCATATGGGTGCGAATCGGCCAGTTCTGGTCGTACATATC	4.80069	CGCAGGCGGTAAGGACTCCATATGGGTGC	CGCAGGCGGTAAGGACTCCAT	4642915	4642943	-			n
ACCCTTGATGCGCAGGCGGTGGCGGTATACGCCGAGCAGGCGAAAGACCAGGGCATTGTCGCCTTCC	-1.30965	CGCAGGCGGTGGCGGTATACGCCGAGCAG	CGCAGGCGGTGGCGGTATACG	4523282	4523310	+			n
CGCAGGCATTCGCAGGCGTACTCCACTACCTGAGGATGACTCAGGTTCAGGGTGTTGCCGCAGCCGG	3.86346	CGCAGGCGTACTCCACTACCTGAGGATGA	CGCAGGCGTACTCCACTACCT	4640931	4640959	-			n
GACAGCGCCGCGCAGGGAGACATCGAGATCCGGGAACTCCTGCGCCGCCAGTTCGGAGGCGGAGTAG	-3.77552	CGCAGGGAGACATCGAGATCCGGGAACTC	CGCAGGGAGACATCGAGATCC	4670225	4670253	+	18	a	y
CCAGCGCCAGCGCAGGGATCACCGCTAAGTCCTGAAACAGCAGTACGGAAAAGCCAAGCTGCCCGGA	4.64131	CGCAGGGATCACCGCTAAGTCCTGAAACA	CGCAGGGATCACCGCTAAGTC	4722869	4722897	-	8	a	y
TTGCCTTTACCGCAGGGCAACGCCGAAAAAGCTGGAATTCGCCGACGTTTCGCTAAATTACCGCCGT	-3.91025	CGCAGGGCAACGCCGAAAAAGCTGGAATT	CGCAGGGCAACGCCGAAAAAG	4534110	4534138	-			n
ATTCGTTTCGCGCAGGGTGGTCCACGGCGCGCCGAAACGGGTGAAATACTGCGCCAGCTGCGGCGGC	-3.53674	CGCAGGGTGGTCCACGGCGCGCCGAAACG	CGCAGGGTGGTCCACGGCGCG	4516368	4516396	-			n
CTGAACGGCCCGCAGGTCATCGAACAGGAAGCCGGGATTGAAGAGTACGACTCCCGCGATCGCCCGT	0.806274	CGCAGGTCATCGAACAGGAAGCCGGGATT	CGCAGGTCATCGAACAGGAAG	4715075	4715103	+			n
ACTCTCTTATCGCAGGTCGACTCCTCCGTTGGCGGAAAAACCGCGGTAAACCACCCTCTCGGCAAAA	-2.51389	CGCAGGTCGACTCCTCCGTTGGCGGAAAA	CGCAGGTCGACTCCTCCGTTG	4689116	4689144	+			n
ACCGACGTGGCGCAGGTGTTCGGAACGAAGTTTGAACTCAATGGTTTATCGTTTGATGAGTGCCTGC	-3.9863	CGCAGGTGTTCGGAACGAAGTTTGAACTC	CGCAGGTGTTCGGAACGAAGT	4606682	4606710	+			n
GAATTGCCGCCGCAGGTTGAGTATCAGCTAACGGAACACGGCGGACACGTGGGCTTTATCGGCGGCA	0.446562	CGCAGGTTGAGTATCAGCTAACGGAACAC	CGCAGGTTGAGTATCAGCTAA	4710555	4710583	-			n
AGGTAATTTCCGCAGGTTTCGCACATCGAAAACGGAACGCAGGGTATGCACCTTTTCTACTCGCATC	-3.67471	CGCAGGTTTCGCACATCGAAAACGGAACG	CGCAGGTTTCGCACATCGAAA	4545616	4545644	-			n
GCCGCGCAGACGCAGTACCGGGAAGCCGAGCAGGAAACCTGCGGCCGCCGCCGCCAGCCCCGCCAGC	-1.90514	CGCAGTACCGGGAAGCCGAGCAGGAAACC	CGCAGTACCGGGAAGCCGAGC	4617146	4617174	-			n
TAGCGGCAACCGCAGTCAGTCGGATACCGGGGCGAGCGTGGCGGTCGGCTGGGCAAACGACACCTGG	0.187891	CGCAGTCAGTCGGATACCGGGGCGAGCGT	CGCAGTCAGTCGGATACCGGG	4519688	4519716	+			n
GACTGGTGAGCGCAGTGATTGTTCTGGCGGGCGGAGAGGGCGATCAGCTGCAGCGCTGTCGCCCAAC	-3.10668	CGCAGTGATTGTTCTGGCGGGCGGAGAGG	CGCAGTGATTGTTCTGGCGGG	4653135	4653163	+			n
CGTGTCTATGCGCAGTTACAGGAGTTATTTCATGAAACCCCATGAAATTGAGCGCCATCAGGCACAA	1.55814	CGCAGTTACAGGAGTTATTTCATGAAACC	CGCAGTTACAGGAGTTATTTC	4584091	4584119	-			n
ATTACCGAACCGCAGTTCGCCTACGGTATGGAAGGGCTGCTGCAACAGCGCCACCGCGAAGGACGCC	0.270508	CGCAGTTCGCCTACGGTATGGAAGGGCTG	CGCAGTTCGCCTACGGTATGG	4643955	4643983	+			n
AACGCCGATCCGCAGTTTGATGAGCCGCCGAAAGAGAGCCACTGCGAACAGATCATCATGGATCACC	-1.09869	CGCAGTTTGATGAGCCGCCGAAAGAGAGC	CGCAGTTTGATGAGCCGCCGA	4670791	4670819	-			n
GGCGCGCTCGCGCATAATATTTTCCAGCAGATCGAGGATCCGCGCCTGCGCCACCACGTCGAGATCG	-1.32642	CGCATAATATTTTCCAGCAGATCGAGGAT	CGCATAATATTTTCCAGCAGA	4568443	4568471	+	21,28	a,a	y
CGGCGCCAGGCGCATAATCATGTTGATAATGCCGAAAATGACCTGCGAGAAGCTTTCGATCACGTTG	-1.89519	CGCATAATCATGTTGATAATGCCGAAAAT	CGCATAATCATGTTGATAATG	4523494	4523522	-			n
GCACGCTTTGCGCATAGTCGCGATGGGTCAGCGGGATGCCGGAATAGGCAGAGCAGCCGGAAGCGGC	4.97995	CGCATAGTCGCGATGGGTCAGCGGGATGC	CGCATAGTCGCGATGGGTCAG	4695415	4695443	+			n
TGCGACGCCGCGCATATCACCCAGCCGCAGCGGGAAACCATGCAGATCTGCATGGAGCAGGCGCTGA	-0.355423	CGCATATCACCCAGCCGCAGCGGGAAACC	CGCATATCACCCAGCCGCAGC	4574929	4574957	-			n
ATGGGCAGGGCGCATATTGCGCAGCGGGTTAAAGAGGCGGCGCGTATCCTTGAGCTGGACGGCCTGT	3.68944	CGCATATTGCGCAGCGGGTTAAAGAGGCG	CGCATATTGCGCAGCGGGTTA	4623807	4623835	+			n
TTTAACCATCCGCATATTTACTGAGCCTGCCCTGAAAACATAACGACAGGCTCCTGAAAAGGAGTGT	-0.586825	CGCATATTTACTGAGCCTGCCCTGAAAAC	CGCATATTTACTGAGCCTGCC	4726671	4726699	+			n
TTATTTCTTCCGCATCAATCCATATGGAAGATGGGAGAAATATTACTATCTTCAACTGCGGGGCGTT	-4.51671	CGCATCAATCCATATGGAAGATGGGAGAA	CGCATCAATCCATATGGAAGA	4594915	4594943	+			n
CTTAATTTTACGCATCAGGGTGCGTTCCGGGCTGAGGAAGAAGTTTCTCGCTAACTGCTGCGTAATG	-2.819	CGCATCAGGGTGCGTTCCGGGCTGAGGAA	CGCATCAGGGTGCGTTCCGGG	4684004	4684032	+			n
ATGCTGCTGTCGCATCAGTACCCTAACCAGATGGGGCATCTGGTGATCGCCCTGCTGCTGGCCTGGG	-3.38755	CGCATCAGTACCCTAACCAGATGGGGCAT	CGCATCAGTACCCTAACCAGA	4635752	4635780	-			n
GCCGTACGAACGCATCCCGGTAACTCTGGTGGAGGAAAACGTATGAGCCAGTGGATTAACATCTGCA	-1.82836	CGCATCCCGGTAACTCTGGTGGAGGAAAA	CGCATCCCGGTAACTCTGGTG	4697778	4697806	-			n
CTCCGCTATTCGCATCGCCAATGGCGAACACACGGGGCGTAAAATCGGTTCGCCGATTACCGACCTT	4.28181	CGCATCGCCAATGGCGAACACACGGGGCG	CGCATCGCCAATGGCGAACAC	4726922	4726950	+			n
GCGCGCCGATCGCATCGCCGGGGTGGATATGCCGAGCTACGGCGGCGTGCTGGCGAACTCTTATCTG	0.378931	CGCATCGCCGGGGTGGATATGCCGAGCTA	CGCATCGCCGGGGTGGATATG	4496313	4496341	+			n
GGCACGGAGCCGCATCGCGCCTGGTTCCAGGTGGAAGACGACGGGCCTGGTATCAAACCTGAACAGC	-5.21867	CGCATCGCGCCTGGTTCCAGGTGGAAGAC	CGCATCGCGCCTGGTTCCAGG	4674139	4674167	+	11,18	m,m	y
CCACTTTTTGCGCATCGGTCGGCAAAACTTCTGGAATCGGCTGCACCGGTTCATTACGGTGCTGCGC	5.25067	CGCATCGGTCGGCAAAACTTCTGGAATCG	CGCATCGGTCGGCAAAACTTC	4539699	4539727	-			n
CGGCTCTCAGCGCATCGGTCTGTTTGGCGCGCAGAAAGACGATCTGCCGGAAATCTGGCGTCAACTG	-6.26514	CGCATCGGTCTGTTTGGCGCGCAGAAAGA	CGCATCGGTCTGTTTGGCGCG	4698483	4698511	-			n
TGAAGGTTTCCGCATCGTCCAGAGAACCGTTCAGGATGGCGTCGATAATGGCGCGGGTATCTTTGAT	3.23136	CGCATCGTCCAGAGAACCGTTCAGGATGG	CGCATCGTCCAGAGAACCGTT	4674740	4674768	+			n
GAAGTGCTGGCGCATCTCTTCACTTTCCGCTGAGAGCACCACGCCGTACTGATTTTTTACCGCCAGA	1.34321	CGCATCTCTTCACTTTCCGCTGAGAGCAC	CGCATCTCTTCACTTTCCGCT	4586351	4586379	+			n
CTGTCCCAGGCGCATCTGAGCCAGCGCGCCAGCGGGCGGCACAGCAGATCGCTCTGGTTAAATCCTC	-3.84292	CGCATCTGAGCCAGCGCGCCAGCGGGCGG	CGCATCTGAGCCAGCGCGCCA	4663610	4663638	+			n
CTGGTGTCGGCGCATCTTGCCCTGTATGGAATGGAGTTAGCCTCATGACCTTACTCAGCGTTTCCGC	6.49584	CGCATCTTGCCCTGTATGGAATGGAGTTA	CGCATCTTGCCCTGTATGGAA	4568250	4568278	-			n
GTTGCCGCCGCGCATGCGGTGCTGGATATCATCGAAGAAGAACAGCTGTGCCAGCGGGCGAACCAGC	-2.93745	CGCATGCGGTGCTGGATATCATCGAAGAA	CGCATGCGGTGCTGGATATCA	4610573	4610601	+			n
GTGGTCATTACGCATGGTACAGATACGCTGGATGAAACGGCGTACTTTCTCAATCTGACGGTGAAAA	4.45601	CGCATGGTACAGATACGCTGGATGAAACG	CGCATGGTACAGATACGCTGG	4545275	4545303	+			n
AGCTCAGCTGCGCATGTTCCGGCACGTGAGACTGAACGAAGATGGTGCTCTTTTCCGGATCGATACC	-3.61475	CGCATGTTCCGGCACGTGAGACTGAACGA	CGCATGTTCCGGCACGTGAGA	4693836	4693864	-			n
GTGCCTGGGGCGCATTATTCTGGGCATCGGCCAGAGCTTCGCCGGAACGGGGTCAACGCTGTGGGGC	-3.10455	CGCATTATTCTGGGCATCGGCCAGAGCTT	CGCATTATTCTGGGCATCGGC	4591553	4591581	+			n
CATAAGTTCGCGCATTTTGACGAAGGATTTGTCGAACGCCTGCTGAACCATCCGGAAGTGCCGGAGC	-3.98927	CGCATTTTGACGAAGGATTTGTCGAACGC	CGCATTTTGACGAAGGATTTG	4651381	4651409	-			n
AGTACCCTAACGCATTTTGTCTAAGCCCTGCCAGGGTTCGAAATGGCAAATAACTTAGCCTGATGGG	2.45054	CGCATTTTGTCTAAGCCCTGCCAGGGTTC	CGCATTTTGTCTAAGCCCTGC	4594248	4594276	-	22	m	y
CACCGTCAACCGCATTTTTTTGCAAAAAGTGTTGGACAAGTGCGAATGAGAATGATTATTATTGCTT	-4.45073	CGCATTTTTTTGCAAAAAGTGTTGGACAA	CGCATTTTTTTGCAAAAAGTG	4629946	4629974	+			n
ACGAAGGCGGCGCCAAAAGCGCGCAACCGGCGTGGGATGCCTATATGAAGGCGGTGCTGGAAGGCTT	2.19592	CGCCAAAAGCGCGCAACCGGCGTGGGATG	CGCCAAAAGCGCGCAACCGGC	4682085	4682113	-			n
TCTTTCTGCGCGCCAAACAGACCGATGCGCTGAGAGCCGGTGATTTTGGTGTAGAGGTTAAATTCAC	2.37732	CGCCAAACAGACCGATGCGCTGAGAGCCG	CGCCAAACAGACCGATGCGCT	4698493	4698521	+			n
GACGTCACCACGCCAAACGCCGTGGTCACCAAAGGACACCGGTTCGATATCTACCCCGGTACGCCGT	-3.27276	CGCCAAACGCCGTGGTCACCAAAGGACAC	CGCCAAACGCCGTGGTCACCA	4551245	4551273	+			n
CGGCGACCGACGCCAAATAAGGTGCGCCATGCCGGATGACGCTCGCGCTTATCCGGCTTACGCATTT	0.141096	CGCCAAATAAGGTGCGCCATGCCGGATGA	CGCCAAATAAGGTGCGCCATG	4613609	4613637	+			n
AAACCTAAAACGCCAAATGCAATGGAAATCGCGGGGCACCCTGCGGTAATCAATTATGTGCCTGAGC	-3.83765	CGCCAAATGCAATGGAAATCGCGGGGCAC	CGCCAAATGCAATGGAAATCG	4566394	4566422	+			n
CGCGCGTCGTCGCCAAGACCGCGTTCGCGCAGCGAAGCGGCGCACAACCAGCACTGTTCGATGTCAT	2.67693	CGCCAAGACCGCGTTCGCGCAGCGAAGCG	CGCCAAGACCGCGTTCGCGCA	4728083	4728111	-			n
TCGGCGTAGACGCCAATCGCGTGGCGGCGCTGCGGGCCAGCGGCAAAGTGGTCTATCCGGAAGACAT	-4.20193	CGCCAATCGCGTGGCGGCGCTGCGGGCCA	CGCCAATCGCGTGGCGGCGCT	4713207	4713235	+			n
AAAAAGGCAACGCCAATGTGGTGTTCTTTGACGGGATTACCGCTGGCGAGAAAGACTTCTCCACGCT	5.72674	CGCCAATGTGGTGTTCTTTGACGGGATTA	CGCCAATGTGGTGTTCTTTGA	4613081	4613109	+			n
GTGATACAGACGCCACAGCACGTCGTTCGCCGGGAGGGTGAGCAGCTCTTCGGCTTTGATGGTTTCG	-4.16901	CGCCACAGCACGTCGTTCGCCGGGAGGGT	CGCCACAGCACGTCGTTCGCC	4676769	4676797	+			n
TAAATTCCACCGCCACCATCGATCCCAGCCCGCGGACGTCAGCAATCGCCGGGCAGTGTTCGCGCGC	-3.57457	CGCCACCATCGATCCCAGCCCGCGGACGT	CGCCACCATCGATCCCAGCCC	4610690	4610718	-	12	a	y
CGCCGGCAAACGCCACCCGGGTGTTACCGGAACGGAAATCCGCCTGCACCGGAAACGGCGACTCTTC	-3.65166	CGCCACCCGGGTGTTACCGGAACGGAAAT	CGCCACCCGGGTGTTACCGGA	4528758	4528786	-			n
GGAGGATGGCCGCCACCGGCGCCATCGAGACGCGAATCATGTCGATCGCCCCCATCTGCGCCTGTTC	4.01312	CGCCACCGGCGCCATCGAGACGCGAATCA	CGCCACCGGCGCCATCGAGAC	4596470	4596498	-			n
AGGTTGCCAGCGCCACCGGGCTGCCCTGCACGCGAATCTTCATACCTTTTAAATCTTCCGGCTTGAC	2.68568	CGCCACCGGGCTGCCCTGCACGCGAATCT	CGCCACCGGGCTGCCCTGCAC	4596719	4596747	-			n
TTGCTCCCATCGCCACGCCGATTAACGTGGCCGGAACGCAAATCATCATAATGGTCGAAATAGAGAT	-4.89876	CGCCACGCCGATTAACGTGGCCGGAACGC	CGCCACGCCGATTAACGTGGC	4544082	4544110	-			n
CCACCAGATCCGCCACGCTACCTGCCGCCAGCAGGGAACGGGTGGCGTCGGTGCGACGAATACCGAT	-1.5444	CGCCACGCTACCTGCCGCCAGCAGGGAAC	CGCCACGCTACCTGCCGCCAG	4713290	4713318	-			n
CTACGACATGCGCCACGGCTATCGCGGTCCGGCGAACGTGCTGTGGAAAGTCGGGGAAGCCGCCTGG	-3.78736	CGCCACGGCTATCGCGGTCCGGCGAACGT	CGCCACGGCTATCGCGGTCCG	4683455	4683483	-			n
ACAAAATCTTCGCCACTATCGACCTGGCCGGAGGGAACTATCTCGAGCACATTACGCTCAACGACAA	-1.51759	CGCCACTATCGACCTGGCCGGAGGGAACT	CGCCACTATCGACCTGGCCGG	4581157	4581185	-	14	m	y
GCGACTCCAGCGCCACTGCATCCGTTCGCCGGGGAGCATAAAGGCAACGCTGTCTTGTAAAAAGTGC	-1.70721	CGCCACTGCATCCGTTCGCCGGGGAGCAT	CGCCACTGCATCCGTTCGCCG	4587359	4587387	+			n
CAGAACGTACCGCCACTGTCCGACGAAGAGCTGGAAGCGCAGGCGCTGGCGGCGGAAGCCGCGGAAG	-4.22827	CGCCACTGTCCGACGAAGAGCTGGAAGCG	CGCCACTGTCCGACGAAGAGC	4604048	4604076	+	13	a	y
GCAGAATCGACGCCAGAATAAACGGCCCCTGCGGGAACGGCGCGGGCTGGCCCATAAAGCGGCTCCA	1.93943	CGCCAGAATAAACGGCCCCTGCGGGAACG	CGCCAGAATAAACGGCCCCTG	4582303	4582331	+			n
TAGCGAAGCCCGCCAGAATCTTGCTTCCGCACTGGATTCTGCGGCTACCGGAACGCCAGTTACCATC	5.72666	CGCCAGAATCTTGCTTCCGCACTGGATTC	CGCCAGAATCTTGCTTCCGCA	4619536	4619564	+			n
ACGCTAATGCCGCCAGACACTGTCCCGCGACAGGAATAAAGAAATAGCCGTTGACTGCTGGCCATGA	2.5333	CGCCAGACACTGTCCCGCGACAGGAATAA	CGCCAGACACTGTCCCGCGAC	4544721	4544749	-			n
CTCCTCGCTCCGCCAGATACGCAAACAGCGACGGAACCGCCTCCCAGCCTCCACGCAGCGCCAGTTC	0.0793653	CGCCAGATACGCAAACAGCGACGGAACCG	CGCCAGATACGCAAACAGCGA	4686176	4686204	-			n
TGACTTTACCCGCCAGATCCAGCGTAAAGCGCAGGAAAACGGTCTGCTGCTGTTGAGCTGCGGCGTG	-3.97198	CGCCAGATCCAGCGTAAAGCGCAGGAAAA	CGCCAGATCCAGCGTAAAGCG	4610767	4610795	+	7	a	y
TACGCCACTACGCCAGATTTAACTATGGCGTCGGGATGATGCCCTACGATGCGGATGTGAAGGGCGC	4.47673	CGCCAGATTTAACTATGGCGTCGGGATGA	CGCCAGATTTAACTATGGCGT	4621173	4621201	+			n
CTACAATCTGCGCCAGCAATTTTCCCACGCTCAGGAGATATCATGAAAGTAGCAAAAGACCTGGTGG	-1.76305	CGCCAGCAATTTTCCCACGCTCAGGAGAT	CGCCAGCAATTTTCCCACGCT	4724487	4724515	+			n
CCGGCGTTGCCGCCAGCACGCCGCCTTCACCCTGAACCGGCTCCACCACCACCGCGCAGGTGTGGTC	-1.296	CGCCAGCACGCCGCCTTCACCCTGAACCG	CGCCAGCACGCCGCCTTCACC	4704792	4704820	-	28	m	y
CATCGTCTCGCGCCAGCAGCGCATTCACCTGCTGAGAGAGTTGCAAAATAATCTTGCTGGTCATATT	-2.70062	CGCCAGCAGCGCATTCACCTGCTGAGAGA	CGCCAGCAGCGCATTCACCTG	4545218	4545246	-			n
GATGATCGCCCGCCAGCAGCTCCAGCCCTGGCGGGAAGGGATGGAGAGGATATTGCGTGACGTTGGT	-3.7996	CGCCAGCAGCTCCAGCCCTGGCGGGAAGG	CGCCAGCAGCTCCAGCCCTGG	4558295	4558323	-	18	m	y
GCGTGTAGGTCGCCAGCATGATAAAGGTGCCGAGGATGGTCACGCGCAGATGGCGGGTCAGCAGCGT	4.02116	CGCCAGCATGATAAAGGTGCCGAGGATGG	CGCCAGCATGATAAAGGTGCC	4530652	4530680	+			n
AGCCGTAGTGCGCCAGCATGGTCTGGTAGCCGTGGGCATCCGTCACTGCTTCGATACCGCGCAGCAC	-3.76931	CGCCAGCATGGTCTGGTAGCCGTGGGCAT	CGCCAGCATGGTCTGGTAGCC	4632572	4632600	-			n
AGTACGATACCGCCAGCATTAGCGGCAAGCTGCGGGTGGATATGCCGGTCAGCGTCGCCCGGAATCT	5.71034	CGCCAGCATTAGCGGCAAGCTGCGGGTGG	CGCCAGCATTAGCGGCAAGCT	4533524	4533552	-			n
AAGAGTTCAACGCCAGCCAGGACCCTTTCCGCCGGGCGGTGCTGTTCCTGTATCTGAACCGCTATGG	-4.07093	CGCCAGCCAGGACCCTTTCCGCCGGGCGG	CGCCAGCCAGGACCCTTTCCG	4691619	4691647	+	8	m	y
CGTCGAATTCCGCCAGCCCGAAATCATCTGACGGAAAGTGCCCCGGCACCCAATCGAGAATGACGTT	-2.46309	CGCCAGCCCGAAATCATCTGACGGAAAGT	CGCCAGCCCGAAATCATCTGA	4638840	4638868	-			n
GATCGCCGCGCGCCAGCGAGCACTGGATCAGCAGGGCCAGACACTGAAGCTGCTGCTGGGGCTGGAA	-2.6081	CGCCAGCGAGCACTGGATCAGCAGGGCCA	CGCCAGCGAGCACTGGATCAG	4651978	4652006	+	17	a	y
GCCCGGTAAGCGCCAGCGCTACCGGGCAACCGCGAATCTTACTGCGGCATGGCGTCGAGGGGGATAA	4.58219	CGCCAGCGCTACCGGGCAACCGCGAATCT	CGCCAGCGCTACCGGGCAACC	4525974	4526002	+			n
TCACCAGCTCCGCCAGCGGGTCCTGCAGGCGACGGGCGATGGAGACAGCGCCGCGCAGGGAGACATC	-4.35232	CGCCAGCGGGTCCTGCAGGCGACGGGCGA	CGCCAGCGGGTCCTGCAGGCG	4670182	4670210	+			n
CGCCGACTACCGCCAGCGTTTTCCCGCGTTCCAGGGTGAACGACACGCCGTCCAGCGCTTTTACCAG	4.74098	CGCCAGCGTTTTCCCGCGTTCCAGGGTGA	CGCCAGCGTTTTCCCGCGTTC	4503310	4503338	-	22	m	y
GCGCCGCCCCCGCCAGCTGCAGGGTAGCGGGCAGGAAGTTCAGCATGTCGTCCAGCACCGGACGCTG	0.961192	CGCCAGCTGCAGGGTAGCGGGCAGGAAGT	CGCCAGCTGCAGGGTAGCGGG	4570465	4570493	+	4	21839	y
CCATAACCACCGCCAGCTGCGAACGCATCGCGCGGGTGTAGATTACGGTTGCTACTGCGTTGGCTGT	3.88771	CGCCAGCTGCGAACGCATCGCGCGGGTGT	CGCCAGCTGCGAACGCATCGC	4556233	4556261	+			n
CGAGCGGGTTCGCCAGCTTGAAAAGAACGCGATGAAAAAACTGCGCGCCGCTATCGAAGCATAACGC	-2.89772	CGCCAGCTTGAAAAGAACGCGATGAAAAA	CGCCAGCTTGAAAAGAACGCG	4607882	4607910	+			n
CGGTTGGGATCGCCAGGATCGTTCCGAACAGCAGGGTTTTACCCATATCGGCCTGGAAGATGGTGGC	5.36203	CGCCAGGATCGTTCCGAACAGCAGGGTTT	CGCCAGGATCGTTCCGAACAG	4661800	4661828	+	8	a	y
GCAGATTCTGCGCCAGGCCCGCGCCGCGGGTCTGAAAACCCAGTTTATGGGGCCGGAAGGGGTGGCG	-4.29649	CGCCAGGCCCGCGCCGCGGGTCTGAAAAC	CGCCAGGCCCGCGCCGCGGGT	4613214	4613242	+			n
ACAAACTCCGCGCCAGGCGGCGAAAACTCCCATGGACGAACGCATTCTCAGACGCGGCAAGCCGTAA	-4.36647	CGCCAGGCGGCGAAAACTCCCATGGACGA	CGCCAGGCGGCGAAAACTCCC	4680601	4680629	-	4	m	y
CTGCAACAGCCGCCAGGGTCGATTTGAGCATGTGAATTCCTTACGAGAGCAGTAACTAAAGCGAGTG	4.97735	CGCCAGGGTCGATTTGAGCATGTGAATTC	CGCCAGGGTCGATTTGAGCAT	4702084	4702112	-	4	m	y
GCAGGAAACCCGCCAGGTCTACTATCTGTCGATGGAGTTCCTGATTGGCCGCACGCTCTCTAACGCT	4.67223	CGCCAGGTCTACTATCTGTCGATGGAGTT	CGCCAGGTCTACTATCTGTCG	4644951	4644979	+	4	m	y
CCTCGACGCGCGCCAGTACCACGCGCTGACGGTGGGCGACGAAGGGACGCTGAGCTTTAAGGGCACG	-3.56563	CGCCAGTACCACGCGCTGACGGTGGGCGA	CGCCAGTACCACGCGCTGACG	4602527	4602555	+			n
TACATCCGCGCGCCAGTAGCGCAGCAGCGCCGAGGATTCGCGGATGGGCTGCCACGGCGTGTCCCAC	4.62615	CGCCAGTAGCGCAGCAGCGCCGAGGATTC	CGCCAGTAGCGCAGCAGCGCC	4525316	4525344	-			n
GGCAAATATGCGCCAGTCCCGTCAAAACGTTGAGGATGCGATTAACTCATCAACATCTCAGCTAAGT	4.89264	CGCCAGTCCCGTCAAAACGTTGAGGATGC	CGCCAGTCCCGTCAAAACGTT	4534261	4534289	-			n
CCCGCAGCGCCGCCAGTCCGGCCAGCGAGAAGAGGGCGAGCGCCGCCGGTAGCCCGACGATGAGCGC	-3.13964	CGCCAGTCCGGCCAGCGAGAAGAGGGCGA	CGCCAGTCCGGCCAGCGAGAA	4579729	4579757	+			n
CCACCGCCGCCGCCAGTCTCATATGGCGTGGAGGAAGATGTATTTCATCCCGTTCGCGCGAAGCAGG	-3.99462	CGCCAGTCTCATATGGCGTGGAGGAAGAT	CGCCAGTCTCATATGGCGTGG	4625867	4625895	+			n
GCTACCGGAACGCCAGTTACCATCACGCGTCGTGGGCATAAGCCCGCCGTCATCATCAGCGCCGAAG	-2.04531	CGCCAGTTACCATCACGCGTCGTGGGCAT	CGCCAGTTACCATCACGCGTC	4619579	4619607	+			n
CAATATGCGCCGCCAGTTCAACCTGCCCGACGGGAAGATCCATTTGCGCCGCCCACTGCTCCAGCAG	-2.5836	CGCCAGTTCAACCTGCCCGACGGGAAGAT	CGCCAGTTCAACCTGCCCGAC	4687126	4687154	-	28	a	y
CTTTCTGTTCCGCCAGTTCTTTATGACCCTGCCGGATGAATTGATTGAAGCCGCGCGCATTGATGGC	2.38409	CGCCAGTTCTTTATGACCCTGCCGGATGA	CGCCAGTTCTTTATGACCCTG	4623121	4623149	+			n
AGCCACGGCGCGCCATAACCGCTGATCCTCTTTGGGATAACCAAATGTGTGGGTGGAAAGTAATAAA	3.50939	CGCCATAACCGCTGATCCTCTTTGGGATA	CGCCATAACCGCTGATCCTCT	4678039	4678067	+	15	a	y
CTCAATGGCGCGCCATACCGGCACCAATCTGGTGAAGCTGGTGATCCCGCTGTTTGCCGGGGTGGCT	5.16066	CGCCATACCGGCACCAATCTGGTGAAGCT	CGCCATACCGGCACCAATCTG	4634369	4634397	+			n
AGGCGGCGCGCGCCATGTAACCGGAGTCTTCAAGAAAAGAGAGGAACAGGTACATCATGCCGATCTG	-1.85856	CGCCATGTAACCGGAGTCTTCAAGAAAAG	CGCCATGTAACCGGAGTCTTC	4667485	4667513	+			n
GAACAATCAGCGCCATGTGAACTACATTTCAATGGAGTTCCTGATTGGTCGTCTGACCGGCAATAAC	4.76277	CGCCATGTGAACTACATTTCAATGGAGTT	CGCCATGTGAACTACATTTCA	4656590	4656618	+			n
CCCGTGTGTTCGCCATTGGCGATGCGAATAGCGGAGCATTTCAAGTCCTGCAAAGAGTGCAATACGA	0.48044	CGCCATTGGCGATGCGAATAGCGGAGCAT	CGCCATTGGCGATGCGAATAG	4726909	4726937	-			n
CTGGATCCTGCGCCATTTCTTATTGTCCGCGCTGGGATCTGTGCGGAAACGCCGTTCGGCCTGCTCC	4.24268	CGCCATTTCTTATTGTCCGCGCTGGGATC	CGCCATTTCTTATTGTCCGCG	4536993	4537021	-	27	a	y
TTCGAGCTACCGCCATTTTCCCAAATCAAGCCTGAGCATGTCGTTCCGGCTGTAACCAAAGCGCTGA	-3.42846	CGCCATTTTCCCAAATCAAGCCTGAGCAT	CGCCATTTTCCCAAATCAAGC	4548549	4548577	+			n
GATGCGAATACGCCATTTTTCTTCCAGTTTTCAGAGGGCAGCACACGACCCGTGGATGAACGCGCGT	-3.49147	CGCCATTTTTCTTCCAGTTTTCAGAGGGC	CGCCATTTTTCTTCCAGTTTT	4542345	4542373	+			n
TCTGCGCCAGCGCCCACTTTCCGTCACGATGGTGAACGGTGAGCTGCTGGCGGGCGCTGACTCCTTT	-1.7996	CGCCCACTTTCCGTCACGATGGTGAACGG	CGCCCACTTTCCGTCACGATG	4508934	4508962	+			n
CGGTTGTCAGCGCCCAGACGGTTTTTCAGCGTCGGGTCCTGACGAGCGTCGTGGATGGCCTGTTGCA	4.66915	CGCCCAGACGGTTTTTCAGCGTCGGGTCC	CGCCCAGACGGTTTTTCAGCG	4716086	4716114	-			n
ACGTTCAGCCCGCCCAGCCGGTTAATGCCGTTGGGAAACAGCAGTCGCGTACCGACAAAGGCGCAGC	-4.85613	CGCCCAGCCGGTTAATGCCGTTGGGAAAC	CGCCCAGCCGGTTAATGCCGT	4592002	4592030	-			n
ACCGCCACCACGCCCAGCGCCGGGAATACCAGCGAGAAGCCCATCCCCGTCAGCAGCACGCCGAGTT	1.84155	CGCCCAGCGCCGGGAATACCAGCGAGAAG	CGCCCAGCGCCGGGAATACCA	4592143	4592171	-	1	m	y
CCAAAGGTTGCGCCCATTACCAGCGGACGCACGGAGGGATCGAGCAGATTGCCCAGGGTGAAAATAA	-0.777659	CGCCCATTACCAGCGGACGCACGGAGGGA	CGCCCATTACCAGCGGACGCA	4697099	4697127	+	29	a	y
ACGCTACGAACGCCCCCACAGGAGATAAGGAATGAGTGAGATAGTGATACGCCACGCTGAAACTAAA	5.43052	CGCCCCCACAGGAGATAAGGAATGAGTGA	CGCCCCCACAGGAGATAAGGA	4629876	4629904	-			n
GCAAGCGAAGCGCCCCCGGCATTTGCGTCTGACGGGGCTGGCCTTACTCTTCCTTTGGCAAACACTG	-5.65027	CGCCCCCGGCATTTGCGTCTGACGGGGCT	CGCCCCCGGCATTTGCGTCTG	4566997	4567025	+			n
GCAAGCGCGGCGCCCCGGCATGTACGCCGGATGGGAGCGGTGTTGTAGGCCGGGCAAGCGCAGCGCC	-4.30536	CGCCCCGGCATGTACGCCGGATGGGAGCG	CGCCCCGGCATGTACGCCGGA	4566836	4566864	+			n
CAATAACCAGCGCCCCGGTCAGGGCGTAGGAAAGAAAGCTGATCCATGTGAGCTTGATGCGATTGCT	-4.98967	CGCCCCGGTCAGGGCGTAGGAAAGAAAGC	CGCCCCGGTCAGGGCGTAGGA	4701735	4701763	+	26	a	y
CGTTAGCAACCGCCCCGGTCATGATAAAAAAGGGGATATAGCGGTTATTGATAATTATCAAGCAATT	-2.10487	CGCCCCGGTCATGATAAAAAAGGGGATAT	CGCCCCGGTCATGATAAAAAA	4539084	4539112	-			n
TCGCGCGGAGCGCCCCTTCGCCCTGCGGGTGCGGAGCGGAGATGTGGTACGCATCGCTCGACTCTCC	-3.36326	CGCCCCTTCGCCCTGCGGGTGCGGAGCGG	CGCCCCTTCGCCCTGCGGGTG	4577356	4577384	+			n
GACCTCCGCCCGCCCGACCACGCCGGAGAGCGGGAAGCCGCCCGCCAGGCTTTTCGCCATCGTCATC	-3.86866	CGCCCGACCACGCCGGAGAGCGGGAAGCC	CGCCCGACCACGCCGGAGAGC	4610467	4610495	-	1,5,9,11	m,m,m,m	y
TCGACCTGTACGCCCGCGAAAACAAACGCGGCGGGGCGTGGATGGACGACTGCGTAGGTCAGATGCG	-3.64965	CGCCCGCGAAAACAAACGCGGCGGGGCGT	CGCCCGCGAAAACAAACGCGG	4549750	4549778	+			n
ACAGATTACGCGCCCGCGACAAATCTCGCAACGGAAGGCGACCTGCGTCATGCTGAAGCGAGACACC	-2.43494	CGCCCGCGACAAATCTCGCAACGGAAGGC	CGCCCGCGACAAATCTCGCAA	4708706	4708734	-			n
TTGATGGTAGCGCCCGCGCACGCCCTCAAGGCGGGAAAAGGTGCGCCAGCGCGGTTTGCTCGTCTGC	-3.76422	CGCCCGCGCACGCCCTCAAGGCGGGAAAA	CGCCCGCGCACGCCCTCAAGG	4511117	4511145	-			n
CTACCACCAGCGCCCGCGCCAGACAGACACGCTGGAGCTGACCGCCGCTGAGCTGCGGCGGGCGCTT	-3.21208	CGCCCGCGCCAGACAGACACGCTGGAGCT	CGCCCGCGCCAGACAGACACG	4567750	4567778	+	5	m	y
GTACTCGCTGCGCCCGCGCGGGCCGCTGCATCCGAAAAATAATAATCATCGCGTCCGTGCTAACTTT	-3.32645	CGCCCGCGCGGGCCGCTGCATCCGAAAAA	CGCCCGCGCGGGCCGCTGCAT	4716217	4716245	+	5	m	y
CGCCCCACCGCGCCCGCGCTGTCGGCGTTTATGGGGGCGTCGCTGCTGTTCATTGGCAACATTGTCT	0.0387524	CGCCCGCGCTGTCGGCGTTTATGGGGGCG	CGCCCGCGCTGTCGGCGTTTA	4601618	4601646	-	1	m	y
ATTATCCCACCGCCCGCGTAAAACGGGTGGGTTGAGAAAGGTTACCTTATGTCCGAGCAGTTCCTCT	-4.08329	CGCCCGCGTAAAACGGGTGGGTTGAGAAA	CGCCCGCGTAAAACGGGTGGG	4615651	4615679	+			n
GGTTACGCAGCGCCCGCGTCGCAGTCACGTTGCGGATTTCGGCATCTGCGTTGACGCTAACTGGCAA	3.8148	CGCCCGCGTCGCAGTCACGTTGCGGATTT	CGCCCGCGTCGCAGTCACGTT	4629639	4629667	-			n
TTCACGATATCGCCCGCTTTGACGACGGTGTGCGGATCTTCAACGAACTTGTTCGCCAGGGAAGAGA	1.05321	CGCCCGCTTTGACGACGGTGTGCGGATCT	CGCCCGCTTTGACGACGGTGT	4669452	4669480	+	26	a	y
CCATACTCCACGCCCGGAATATCCGGATGGCTCGGACGTCCGCCGGTGGCGATCAGGATATGGTCGG	-5.69795	CGCCCGGAATATCCGGATGGCTCGGACGT	CGCCCGGAATATCCGGATGGC	4546936	4546964	+			n
CCAGCTTCTGCGCCCGGCGTTCCAGAAAGGGCTGAAAAGCGTTTCCGGGCCGAAGTTTATTCTGCCG	-2.72085	CGCCCGGCGTTCCAGAAAGGGCTGAAAAG	CGCCCGGCGTTCCAGAAAGGG	4616795	4616823	+			n
CCCCCTTCAGCGCCCGGTGCAGCCCGGCAATATGAATCTGCGGATTGTGCAGCGCAAAACGCATCTT	4.25192	CGCCCGGTGCAGCCCGGCAATATGAATCT	CGCCCGGTGCAGCCCGGCAAT	4590493	4590521	+			n
CGACTACTACCGCCCGGTGGCGGAAAGCAAACCGGGGCTGCCGCAGGATGGCTCATTTTACGGCCTC	-2.28759	CGCCCGGTGGCGGAAAGCAAACCGGGGCT	CGCCCGGTGGCGGAAAGCAAA	4630823	4630851	+			n
CTCTTTCTGTCGCCCGTCGACGATGTTCTGTTTGAACATACCGTAGTCATAGCGAATGCCGTAGCCG	0.272952	CGCCCGTCGACGATGTTCTGTTTGAACAT	CGCCCGTCGACGATGTTCTGT	4645206	4645234	-			n
GCGACCATATCGCCCTGCTGTTGAGCGACGAAGGGGAAGTGGGATGCGATATCGAAGCGATCCGTCC	1.54462	CGCCCTGCTGTTGAGCGACGAAGGGGAAG	CGCCCTGCTGTTGAGCGACGA	4574267	4574295	-			n
ACTGCCACGTCGCCCTTTTCGCCCACGTTGGCGGAGCAGTGCATCGAAGCGATGCCTTTCAGCGGCA	-2.86489	CGCCCTTTTCGCCCACGTTGGCGGAGCAG	CGCCCTTTTCGCCCACGTTGG	4675426	4675454	+			n
CGCATCTCTGCGCCGAAAAAACCGATTATGGCAGGATTTGCTATCACCGTGAAAGCCCGCGCCGGCG	4.92781	CGCCGAAAAAACCGATTATGGCAGGATTT	CGCCGAAAAAACCGATTATGG	4564501	4564529	-			n
ATCAAACCGGCGCCGAAAGCGGATGCGAAGCCAGAAGCCGCGGCAAAAGCTGACGCCAAAGCCGCCG	-3.03648	CGCCGAAAGCGGATGCGAAGCCAGAAGCC	CGCCGAAAGCGGATGCGAAGC	4726496	4726524	+			n
CCGACCCGGTCGCCGAAGTGACCAAACAGCGCAGAGCCAATCGGACGCGCGACAAAGGCGATGGCGA	-2.12884	CGCCGAAGTGACCAAACAGCGCAGAGCCA	CGCCGAAGTGACCAAACAGCG	4531164	4531192	+			n
AAGGCGTTTCCGCCGACACCTGGCACATGGTGGGGATTTATCTGGCGATGCTGTGCGGCCTGGTGCT	5.32648	CGCCGACACCTGGCACATGGTGGGGATTT	CGCCGACACCTGGCACATGGT	4563805	4563833	-	10	m	y
CACCAACTGACGCCGACCCAACTGACCGATGACGAACGCCAACGCTTTGCCGCCCGGTAAACGCCCG	-3.6673	CGCCGACCCAACTGACCGATGACGAACGC	CGCCGACCCAACTGACCGATG	4581056	4581084	-			n
GCGGATCGGCCGCCGACCGAAGCCGGAAAAACTGAGCTACAGCTGCAATGGCGGGACGCCGGAGCTG	-3.15716	CGCCGACCGAAGCCGGAAAAACTGAGCTA	CGCCGACCGAAGCCGGAAAAA	4609042	4609070	-			n
CGTCGGTCACCGCCGACGACAGCCGCATTACCAGAATTTCAGACAAAATCAACGACAGAAACGCGCC	5.30251	CGCCGACGACAGCCGCATTACCAGAATTT	CGCCGACGACAGCCGCATTAC	4606640	4606668	-			n
TCGATACGTTCGCCGACGCCAATATAGCGGATAGGAATGCCAAACTGATCGGCCACCGAGAAGATCA	0.712929	CGCCGACGCCAATATAGCGGATAGGAATG	CGCCGACGCCAATATAGCGGA	4605003	4605031	-			n
TCGCCAAAATCGCCGACTCCCCAGTTGTTTGCGGAACATAGGGTATAGAGCTGCACGCACGCGCCCC	-2.71176	CGCCGACTCCCCAGTTGTTTGCGGAACAT	CGCCGACTCCCCAGTTGTTTG	4659277	4659305	-			n
GCGTGCAATGCGCCGAGCGTATCGGCAACGCCGGAGAACAGAAAGGTTCCCTCTTCCGCGACCTCGC	-2.29821	CGCCGAGCGTATCGGCAACGCCGGAGAAC	CGCCGAGCGTATCGGCAACGC	4693182	4693210	-			n
CGGTCATTACCGCCGAGGACGGCACCGTTTTCCGGGAAAATCTGCTTTTCACCCATCGCGGGCTTTC	-4.09987	CGCCGAGGACGGCACCGTTTTCCGGGAAA	CGCCGAGGACGGCACCGTTTT	4557272	4557300	+			n
CGCGAATGCTCGCCGATAACGGCGATATGGCATGGGTGGAGGAACCGTCATACTGGGGTATTCGCCA	4.61189	CGCCGATAACGGCGATATGGCATGGGTGG	CGCCGATAACGGCGATATGGC	4608872	4608900	-			n
GCATTTCCGCCGCCGATACGCAGTAGTCCGGCAGGAACATCACCTTCAGCCTGTCGCCGACCAGTGG	0.55671	CGCCGATACGCAGTAGTCCGGCAGGAACA	CGCCGATACGCAGTAGTCCGG	4658238	4658266	-			n
TGGTAAAACGCGCCGATCATGTTTTTGCCGAGAGGGTGGTTTACCGCGGTTTTTCCGCCAACGGAGG	2.4774	CGCCGATCATGTTTTTGCCGAGAGGGTGG	CGCCGATCATGTTTTTGCCGA	4689156	4689184	-	6	a	y
CACCTGTTCCCGCCGCAAATCGCCGGGTGCGACGGATTTTTTCATCAACATGGCAGGCAAGTGACGG	0.891807	CGCCGCAAATCGCCGGGTGCGACGGATTT	CGCCGCAAATCGCCGGGTGCG	4711541	4711569	-			n
CAGTAGAATCCGCCGCAACCCAGGACAATCAATGAGGTGCATCATGCAGGATACCACAATGGAAGCG	2.43428	CGCCGCAACCCAGGACAATCAATGAGGTG	CGCCGCAACCCAGGACAATCA	4725527	4725555	-	11	m	y
TCGCTGCCAACGCCGCAGGAGAGAGAGCAGAAAGGGCGAAAACAGCTGCAACAGCCGCCAGGGTCGA	-0.647681	CGCCGCAGGAGAGAGAGCAGAAAGGGCGA	CGCCGCAGGAGAGAGAGCAGA	4702129	4702157	-			n
CAGGTGGTTGCGCCGCAGGTCGCCGTCGAGCGCGAAGTGCTGCCGCTGCCGGAAGAGGTGAAAGCGG	-2.90062	CGCCGCAGGTCGCCGTCGAGCGCGAAGTG	CGCCGCAGGTCGCCGTCGAGC	4603907	4603935	+			n
GCGTTGCAGGCGCCGCATTCGTCATGAAAGAGGGGAAAGCGCTCATCCCCATTGCCACTGCACAAAT	-2.79856	CGCCGCATTCGTCATGAAAGAGGGGAAAG	CGCCGCATTCGTCATGAAAGA	4513483	4513511	-			n
CCGCCACCGCCGCCGCCAGTCTCATATGGCGTGGAGGAAGATGTATTTCATCCCGTTCGCGCGAAGC	-3.92098	CGCCGCCAGTCTCATATGGCGTGGAGGAA	CGCCGCCAGTCTCATATGGCG	4625864	4625892	+			n
GATAAGGCATCGCCGCCATCCGGCACAAATGCCGGGGCGCTGCGCTTACCCGACTTAATGGCGCTAA	-1.09755	CGCCGCCATCCGGCACAAATGCCGGGGCG	CGCCGCCATCCGGCACAAATG	4566762	4566790	-			n
TGGTGGTTAACGCCGCCCGCTACGGTAACGGCTGGATTAAAGTCAGCAGCGGCACGGAGCCGCATCG	3.3669	CGCCGCCCGCTACGGTAACGGCTGGATTA	CGCCGCCCGCTACGGTAACGG	4674089	4674117	+			n
TCGGTGAAGCCGCCGCCCTGGACCATAAAGCCTGGGATCACCCGGTGAAAGGTGGTGTTGTTGTAAA	-0.724586	CGCCGCCCTGGACCATAAAGCCTGGGATC	CGCCGCCCTGGACCATAAAGC	4702310	4702338	-	8,22,27	m,m,a	y
CCATGAAAGCCGCCGCCGAAGGTGATTAAACCGGGACGGCCGGTGCTGGCGCGGGCGATCTTCACCG	-5.10868	CGCCGCCGAAGGTGATTAAACCGGGACGG	CGCCGCCGAAGGTGATTAAAC	4610031	4610059	-			n
ATCAGAGACACGCCGCCGACGCTCACGCTGCTGGAGCAGTGGGCGGCGCAAATGGATCTTCCCGTCG	-3.49399	CGCCGCCGACGCTCACGCTGCTGGAGCAG	CGCCGCCGACGCTCACGCTGC	4687081	4687109	+			n
CCACCAGTCCCGCCGCCGCAAGGTAAATAACCGGGACGCCCGCCACGCTCATCAGCAGGCCCGCCAG	-5.22509	CGCCGCCGCAAGGTAAATAACCGGGACGC	CGCCGCCGCAAGGTAAATAAC	4592295	4592323	-			n
CCTATAGCACCGCCGCCGCCCCTGTCGGACTGGGGATGCCGCGCAATGACGTATTGTGGATGCTGAT	4.22878	CGCCGCCGCCCCTGTCGGACTGGGGATGC	CGCCGCCGCCCCTGTCGGACT	4530573	4530601	-			n
TCCAGCTCTTCGCCGCCGCGACCAAAGATAAATGGATCGCCGCCTTTCAGACGCACCACGCGTTTAC	-1.27689	CGCCGCCGCGACCAAAGATAAATGGATCG	CGCCGCCGCGACCAAAGATAA	4695531	4695559	+	26	a	y
GGTTAAGGCCCGCCGCCGGTTCATCGAGCATCAGGATCTCCGGCTGGGTCACCATGCAGCGGGCGAT	-3.85203	CGCCGCCGGTTCATCGAGCATCAGGATCT	CGCCGCCGGTTCATCGAGCAT	4618403	4618431	-	26	a	y
TCGCTCTCTTCGCCGCGAATCGACGCCTGGGTGGAGCTGGCAGGTTGCAACGCATAGCCGCGCGCCT	-0.634591	CGCCGCGAATCGACGCCTGGGTGGAGCTG	CGCCGCGAATCGACGCCTGGG	4680175	4680203	+	17	m	y
AGTCTGCCGCCGCCGCGATGGGCGACGATGTGAGGATACGGCCAGTTATTCATACACGTTGTCCTGT	3.77582	CGCCGCGATGGGCGACGATGTGAGGATAC	CGCCGCGATGGGCGACGATGT	4624563	4624591	-			n
CATATGCCGCCGCCGCGCCAGCCAGCGCCTGGTGAATACCGAAGCCTTCTTCACGACGACCATACGC	3.3176	CGCCGCGCCAGCCAGCGCCTGGTGAATAC	CGCCGCGCCAGCCAGCGCCTG	4715695	4715723	-	13,19	21839,m	y
GACCGCGACACGCCGCGCGACGAGTCGTGGCTGGAGGATGTGGAAACCGCCAAACACTCCGGTCGTC	-3.8472	CGCCGCGCGACGAGTCGTGGCTGGAGGAT	CGCCGCGCGACGAGTCGTGGC	4537860	4537888	-			n
TCTGCTCCCGCGCCGCGCTCTGGTAATCCGCCGGGATAAGATTCATCAGCGGATAGCGCGGCATCGT	0.80661	CGCCGCGCTCTGGTAATCCGCCGGGATAA	CGCCGCGCTCTGGTAATCCGC	4520349	4520377	-			n
ATCTGCGGTTCGCCGCGTTCAGAAGATTGTCGAGAACGACCAGGGCGACGATCGCTGGGATCGGGTT	-4.35987	CGCCGCGTTCAGAAGATTGTCGAGAACGA	CGCCGCGTTCAGAAGATTGTC	4689964	4689992	-			n
ATTGGTCAGTCGCCGGAAATCAGGAACGTCATTGAAAAAGCGAAGCTGTGCGCGCAATACGATCTGC	-1.68128	CGCCGGAAATCAGGAACGTCATTGAAAAA	CGCCGGAAATCAGGAACGTCA	4560269	4560297	-			n
GCCAGAGCTTCGCCGGAACGGGGTCAACGCTGTGGGGCGTCGGCGTCGTCGGCTCGCTGCATATCGG	3.41267	CGCCGGAACGGGGTCAACGCTGTGGGGCG	CGCCGGAACGGGGTCAACGCT	4591582	4591610	+			n
AACGGAACCCCGCCGGAAGGCGATCTGGAGGTCGAGTACTGGAGCACGGTGGCGAAAATTCCCGCCA	4.48353	CGCCGGAAGGCGATCTGGAGGTCGAGTAC	CGCCGGAAGGCGATCTGGAGG	4517538	4517566	+	13	a	y
GCGTAGACCACGCCGGACAATCCGCCGAACCACGGGCCGCTGAATTTCTGCTGCACATAGCCGCTCA	-2.9885	CGCCGGACAATCCGCCGAACCACGGGCCG	CGCCGGACAATCCGCCGAACC	4649981	4650009	-			n
TTGGCCGCTACGCCGGACGGGTGCCGATGCTGGGGGTTTGCCTGGGGCATCAGGCGATGGCGCAGGC	4.12407	CGCCGGACGGGTGCCGATGCTGGGGGTTT	CGCCGGACGGGTGCCGATGCT	4703769	4703797	+			n
TCTTCATTCTCGCCGGAGCGATTATGGCGGAGGGGGGCATCGCCCGGCGGCTGGTCAACTTCGCCTA	2.85834	CGCCGGAGCGATTATGGCGGAGGGGGGCA	CGCCGGAGCGATTATGGCGGA	4597923	4597951	+			n
ACAAAAAAGGCGCCGGAGCGCCTTTTTTCGTCAGAACAGTTCGTGCGTTTCGCCATTATCGATAATG	-3.52252	CGCCGGAGCGCCTTTTTTCGTCAGAACAG	CGCCGGAGCGCCTTTTTTCGT	4681847	4681875	+			n
GTCGGCGCGCCGCCGGATATTCTCGGTCCGCTCGGGCAGAACTGGGGCCTGCCGCCAATGGACCCGC	-3.20309	CGCCGGATATTCTCGGTCCGCTCGGGCAG	CGCCGGATATTCTCGGTCCGC	4660023	4660051	+			n
CCAGACGCGACGCCGGATCCGGGATGCCTACCTGGGTCAACAGGTCAATGGCCCGCTGACGACGAGT	3.44965	CGCCGGATCCGGGATGCCTACCTGGGTCA	CGCCGGATCCGGGATGCCTAC	4502606	4502634	-	7,18,22	a,m,m	y
AACACGCTTTCGCCGGGGTCAATCAACCCTTTGGAAAAGCCCAGCTCGTAAGACTCCGTTCCTACTG	-2.98054	CGCCGGGGTCAATCAACCCTTTGGAAAAG	CGCCGGGGTCAATCAACCCTT	4681254	4681282	-			n
AAACTGATCGCGCCGGGTGACTGGGTGGTATTAGAGGGGAATAACCAGAAGCAGGCCGATTTTCTGT	-2.04153	CGCCGGGTGACTGGGTGGTATTAGAGGGG	CGCCGGGTGACTGGGTGGTAT	4711859	4711887	+			n
GTGACCCGCGCGCCGGGTTCCAGCCACGCCTGCGGACGGCCTTCCGGCGCGTCCGGCGAGTGGCTGC	-3.41078	CGCCGGGTTCCAGCCACGCCTGCGGACGG	CGCCGGGTTCCAGCCACGCCT	4578595	4578623	+			n
GAGAACGATGCGCCGGTATAGCGAACTTCCGTCGGAAACAGCTCCGGCAGCAGTGCGCCCATCGGGC	-3.61356	CGCCGGTATAGCGAACTTCCGTCGGAAAC	CGCCGGTATAGCGAACTTCCG	4530282	4530310	+			n
CGCTCACAGCCGCCGGTATTTGCCCTGATGGTCGAACTGTTCGAAGAGGACGGCGTGCGCGGCGCGC	-2.75018	CGCCGGTATTTGCCCTGATGGTCGAACTG	CGCCGGTATTTGCCCTGATGG	4538058	4538086	-			n
CGAACTTCGCCGCCGGTCATGCTCCAGATAAACGGGCGATCGCGGGAGTCGTACTCTTCAATCCCGG	-3.56138	CGCCGGTCATGCTCCAGATAAACGGGCGA	CGCCGGTCATGCTCCAGATAA	4715124	4715152	-			n
GAAGAGGAGACGCCGGTCGACGAGATCGCCCAGGAGCAGGAAAAACCGACCAAAGAGGGTTTATTTG	-1.59919	CGCCGGTCGACGAGATCGCCCAGGAGCAG	CGCCGGTCGACGAGATCGCCC	4604141	4604169	+	15	a	y
CACTGGAGGCCGCCGGTCTGGAAAACGCGGCGCGGGTGCTGAAGCTGTACCCGTTCGAGATGAGCGG	3.96748	CGCCGGTCTGGAAAACGCGGCGCGGGTGC	CGCCGGTCTGGAAAACGCGGC	4568606	4568634	-			n
CTGCCGATGCCGCCGGTGGAGGTGCTTAACGGCGGGCTGGAGATCCTTAAAACGGTCGATCTGCGCG	-0.627386	CGCCGGTGGAGGTGCTTAACGGCGGGCTG	CGCCGGTGGAGGTGCTTAACG	4664600	4664628	+			n
CAAAGCGCAACGCCGGTGGCGAAAGAAAAATGGGGGATCGGCGTGCTGTTCCTCTCCGTCGCCGCGC	3.8069	CGCCGGTGGCGAAAGAAAAATGGGGGATC	CGCCGGTGGCGAAAGAAAAAT	4701183	4701211	-	27	a	y
TTTCCATATACGCCGTCAACCACTGGGTAACGCGAGACTGTTGCTCGGCGTTAAGCCACATTCCCTC	4.30574	CGCCGTCAACCACTGGGTAACGCGAGACT	CGCCGTCAACCACTGGGTAAC	4647331	4647359	+			n
CGCGTTCCTCCGCCGTCAGCTGACCAAACGGCAGGAGATCCAGCTGCGAGGTATAGCGCATCCCGCC	-2.93482	CGCCGTCAGCTGACCAAACGGCAGGAGAT	CGCCGTCAGCTGACCAAACGG	4510276	4510304	-	28	a	y
TAACGCTAATCGCCGTGCCGCCATGAAAGACATGGGCGTGAAAATCGATCAGCCCCGGCAGTACGAT	-3.55386	CGCCGTGCCGCCATGAAAGACATGGGCGT	CGCCGTGCCGCCATGAAAGAC	4562291	4562319	+			n
CGCCGCCTTTCGCCGTGCCGTCCAGCTTGGTCAGGGTAATCCCCGTCAGACCAACCGCCTCATGGAA	4.05631	CGCCGTGCCGTCCAGCTTGGTCAGGGTAA	CGCCGTGCCGTCCAGCTTGGT	4604936	4604964	-			n
GCGGCCATGACGCCGTGGAGGCTATTTCTGGCAGGGGACTTCATGCAGCACGACACACCACTTTCTC	-3.22969	CGCCGTGGAGGCTATTTCTGGCAGGGGAC	CGCCGTGGAGGCTATTTCTGG	4505589	4505617	-			n
TTTGTCGACCCGCCGTTTCGCAAAGGTCTGCTGGAAGAGACCTTAAGCCTGCTGGAAAAACACGGCT	-4.14697	CGCCGTTTCGCAAAGGTCTGCTGGAAGAG	CGCCGTTTCGCAAAGGTCTGC	4603083	4603111	-			n
CTTGGCGCGACGCCGTTTGGGTATAAAATTGCCGAACAGTTTGGCCTGAAGGTGCTGCCTACCCGCG	-3.14834	CGCCGTTTGGGTATAAAATTGCCGAACAG	CGCCGTTTGGGTATAAAATTG	4557130	4557158	+			n
CCCGTATTGCCGCCTACATCGTACAGGGTTGCAGGACGGCTGGCGAATACCAGCGGTAATGCCGCGT	-4.48203	CGCCTACATCGTACAGGGTTGCAGGACGG	CGCCTACATCGTACAGGGTTG	4588626	4588654	+			n
AGGCGGTTGCCGCCTACGATAAGTTGTTCAACGGAACCCCGCCGGAAGGCGATCTGGAGGTCGAGTA	2.93073	CGCCTACGATAAGTTGTTCAACGGAACCC	CGCCTACGATAAGTTGTTCAA	4517509	4517537	+			n
GGGGCGGATTCGCCTCAAATTGCATATCAGCCAGAACATGCCGGGGCAGGTCCTGCAACAGGCGGAC	-2.71836	CGCCTCAAATTGCATATCAGCCAGAACAT	CGCCTCAAATTGCATATCAGC	4687551	4687579	+			n
ACCAGACCACCGCCTCAGGGAAGACCGTCGTCGGGAGCGCATCATGAGTCTCCTGTCCCGGTGGCTG	-1.93038	CGCCTCAGGGAAGACCGTCGTCGGGAGCG	CGCCTCAGGGAAGACCGTCGT	4510769	4510797	+			n
GGCTGTTGAGCGCCTCCTCAACGGTCACGCCGTGGGCCGCGTTCGGGTATACGGCGTGGTAAACCGA	-2.49414	CGCCTCCTCAACGGTCACGCCGTGGGCCG	CGCCTCCTCAACGGTCACGCC	4610171	4610199	-			n
GAAGCTGACGCGCCTCCTGCCAGTCAAGGGTAAGGGTGACGGTACTGTCCGGCAGCAGCGGCGCCTG	4.03633	CGCCTCCTGCCAGTCAAGGGTAAGGGTGA	CGCCTCCTGCCAGTCAAGGGT	4583832	4583860	+			n
CGTCGATATCCGCCTCGTCCACCACCAGCGACGGGGCAAAGCGCATAACGTCAGGTCCGGCATTCAG	-3.0946	CGCCTCGTCCACCACCAGCGACGGGGCAA	CGCCTCGTCCACCACCAGCGA	4705344	4705372	-			n
GGGAACGCCACGCCTCTCGGCGCCACGTATGACGGAAGCGGCGTGAACTTCACGCTGTTTTCCGCCC	-3.52341	CGCCTCTCGGCGCCACGTATGACGGAAGC	CGCCTCTCGGCGCCACGTATG	4640033	4640061	+			n
TCGATTCGGCCGCCTCTGCTCCCGCGGAACGCAGAAGATCCACCTGCGTCGCGTCGCCGTAGTAAAC	-4.08968	CGCCTCTGCTCCCGCGGAACGCAGAAGAT	CGCCTCTGCTCCCGCGGAACG	4723772	4723800	-	28	a	y
GTGGCGTTACCGCCTGAAAGGCTCGGCGCTGCTGGGACACGATCCTGCCGAACCGCTGAAAAAACCG	-5.32069	CGCCTGAAAGGCTCGGCGCTGCTGGGACA	CGCCTGAAAGGCTCGGCGCTG	4524995	4525023	+			n
GCTCCGCAAGCGCCTGAAGCACCTGGGCAACCGGAACCTCATCCACCACCAGCGTCACGTTTTGCGC	-0.900255	CGCCTGAAGCACCTGGGCAACCGGAACCT	CGCCTGAAGCACCTGGGCAAC	4686691	4686719	-	8,13	a,m	y
CGACTGACCACGCCTGACAGATTAAGTAAGATGGGAAAAGCATGAGCACCATTTTGATTTTTTTAGC	-3.50064	CGCCTGACAGATTAAGTAAGATGGGAAAA	CGCCTGACAGATTAAGTAAGA	4680706	4680734	-			n
CCACTTCGTCCGCCTGCCCCATGCGCTTCATCGGGATCATCGCCATCGCCTCTTTCAGCGCGGCCTC	-3.53841	CGCCTGCCCCATGCGCTTCATCGGGATCA	CGCCTGCCCCATGCGCTTCAT	4575849	4575877	+	26	a	y
GCCTATCAAACGCCTGCCTGTCGTTAGCGGCGAGGGCAAAGAACATGGCGTAGCTTTGCCCCTCGGA	-3.89292	CGCCTGCCTGTCGTTAGCGGCGAGGGCAA	CGCCTGCCTGTCGTTAGCGGC	4515979	4516007	-			n
TAGTGGAGTACGCCTGCGAATGCCTGCGCTACTGGGTGGAAACCTGTCACGTTGATGGTTTTCGTTT	3.81426	CGCCTGCGAATGCCTGCGCTACTGGGTGG	CGCCTGCGAATGCCTGCGCTA	4640952	4640980	+			n
TTCGCCACCACGCCTGCGCCTCTTCGCTGCGCTGGAAATCTTCAACCGCATTGACGTCAATATAAAT	-4.67585	CGCCTGCGCCTCTTCGCTGCGCTGGAAAT	CGCCTGCGCCTCTTCGCTGCG	4659480	4659508	-			n
ACAGCGTTTCCGCCTGCGCGACGGATTGTGCATGGAAGACGAGAGTCATTCCGTGGCCCATTACGAA	-4.1353	CGCCTGCGCGACGGATTGTGCATGGAAGA	CGCCTGCGCGACGGATTGTGC	4697515	4697543	-			n
GGTGCAGATGCGCCTGCTGTCGCCTGAAATGTGGGGACAGCCGCTGCCGCTGACCCAGGAGGCGAAG	-1.29943	CGCCTGCTGTCGCCTGAAATGTGGGGACA	CGCCTGCTGTCGCCTGAAATG	4508113	4508141	-			n
ACACGCCGATCGCCTGGCTGGACGACCATACCTGGACGCTGGGCCATTTACGCCACGACGTCGCCCA	-4.35964	CGCCTGGCTGGACGACCATACCTGGACGC	CGCCTGGCTGGACGACCATAC	4585356	4585384	-	17,22	21839,m	y
GAAGCAGCGGCGCCTGGCTTCCGTACCGGTGCAGGGCAAGGTTCTGCCGACCGCAGACCTGACCGCG	-2.81273	CGCCTGGCTTCCGTACCGGTGCAGGGCAA	CGCCTGGCTTCCGTACCGGTG	4711783	4711811	+	4,8	m,m	y
GCGGTTACAGCGCCTGGGACTCTCTAACTACTGGGGCTACAACCCGGTGGCGCTGTTTGCGCTGCAT	-1.29666	CGCCTGGGACTCTCTAACTACTGGGGCTA	CGCCTGGGACTCTCTAACTAC	4640638	4640666	+	4	m	y
CCCCGAGGCGCGCCTGTATGAAGATCTGGAGCTGGACAGCATCGACGCCGTTGACATGATCGTGCAT	-3.66192	CGCCTGTATGAAGATCTGGAGCTGGACAG	CGCCTGTATGAAGATCTGGAG	4586163	4586191	-	14	a	y
ACTCTATTCCCGCCTGTATGTCGATCTGGCTCCGAACGTGGCGCTGATTGCCGGCTATAAAGCCGAC	-3.46398	CGCCTGTATGTCGATCTGGCTCCGAACGT	CGCCTGTATGTCGATCTGGCT	4712134	4712162	+	14	a	y
GCGCATCGCTCGCCTGTCGGCGAAAAACCCGCTGGGATTCTGGGTAAGTTCCGCAATGGCGGGGGCT	1.08031	CGCCTGTCGGCGAAAAACCCGCTGGGATT	CGCCTGTCGGCGAAAAACCCG	4697206	4697234	-			n
GTGGCGGCTTCGCCTTACCCGGCCTGCATTTCTGAAATGCGTAAGCCGGATAAGCGCGAGCGTCATC	-2.9249	CGCCTTACCCGGCCTGCATTTCTGAAATG	CGCCTTACCCGGCCTGCATTT	4613661	4613689	-			n
CGGTGACCCGCGCCTTCAACCATATGGCGGCCGGGGTGAAACAGCTTGCCGATGACCGTACGCTGCT	3.59143	CGCCTTCAACCATATGGCGGCCGGGGTGA	CGCCTTCAACCATATGGCGGC	4673702	4673730	+			n
GTATCGCCTCCGCCTTCAGCGTAAACGGCGTTGGGGTGCAGACGGCGAGGCTCAGGTTATCGAGCTG	4.78696	CGCCTTCAGCGTAAACGGCGTTGGGGTGC	CGCCTTCAGCGTAAACGGCGT	4573974	4574002	+			n
AAGATGAAGGCGCCTTCGCCGATTGATTTTGAGGAACTCACCACCAGAAGCGGCCCTTGCCAGCCGA	-3.91797	CGCCTTCGCCGATTGATTTTGAGGAACTC	CGCCTTCGCCGATTGATTTTG	4585080	4585108	+			n
CTCTCCACTGCGCCTTTATCCGTATCGGGTGAAGGATGAGGACGGTGAAAACAGGCAATACTGTTGT	5.70278	CGCCTTTATCCGTATCGGGTGAAGGATGA	CGCCTTTATCCGTATCGGGTG	4566303	4566331	-			n
GGTAAGCATTCGCCTTTGAGTGGGGTGTTAAATGGATGAATTCAAACCAGAAGACGAGCTGAAACCC	4.46332	CGCCTTTGAGTGGGGTGTTAAATGGATGA	CGCCTTTGAGTGGGGTGTTAA	4689884	4689912	+			n
CCCGCCTGCCCGCCTTTTTACAGCAGCATCCGGGGATTGAACTGGAACTGAGCAGCAGCGACCGCCT	5.06643	CGCCTTTTTACAGCAGCATCCGGGGATTG	CGCCTTTTTACAGCAGCATCC	4533449	4533477	-			n
TGGCTGCTCCCGCGAAACCGTTGGTCGTATTCTGAAGATGCTGGAAGATCAAAACCTGATCTCCGCG	2.58432	CGCGAAACCGTTGGTCGTATTCTGAAGAT	CGCGAAACCGTTGGTCGTATT	4707906	4707934	-			n
GCAGTTTTCCCGCGAAACCTTCTCCAGTGCGCTGGAGCTGGGGCGTAAAACGCTGGTGTCGCTGGGA	-3.26064	CGCGAAACCTTCTCCAGTGCGCTGGAGCT	CGCGAAACCTTCTCCAGTGCG	4723957	4723985	+			n
ATTTTGAGTACGCGAAACGGGCGCTGGAAGCCGGGAAAAACGTGCTGGTTGAGAAGCCGTTTACCCC	-4.57314	CGCGAAACGGGCGCTGGAAGCCGGGAAAA	CGCGAAACGGGCGCTGGAAGC	4630597	4630625	+			n
AGCAACACGTCGCGAAAGAACACCGGTGCGGGTGGAAAAGCGCTGATATTGGCAAAATTCCAGTGCG	-1.77987	CGCGAAAGAACACCGGTGCGGGTGGAAAA	CGCGAAAGAACACCGGTGCGG	4504958	4504986	+			n
CGTCGCCAACCGCGAACAGTGCCGCGAGGCGCTGGAGCAGGACCTCAACGCGCACGGCGCGTGGTAC	-3.29822	CGCGAACAGTGCCGCGAGGCGCTGGAGCA	CGCGAACAGTGCCGCGAGGCG	4576270	4576298	-			n
CACCTGTTCACGCGAACGTTGCGCTGGCGCGTTGAAAACGCTGCCGGACGCAGAAGTAGACAGCATT	-4.7667	CGCGAACGTTGCGCTGGCGCGTTGAAAAC	CGCGAACGTTGCGCTGGCGCG	4676673	4676701	-			n
CACCGACCAGCGCGAAGAGAGGAAAAAGTTCACGAGTGCGCTCCTTCATGACGACGAATGCGCGGGT	4.46633	CGCGAAGAGAGGAAAAAGTTCACGAGTGC	CGCGAAGAGAGGAAAAAGTTC	4569816	4569844	+			n
AGTGACGGTACGCGAAGAGGTCACGCCGGAGGTGGGCGATTACGGTCGCGTCTACGATGCGCTGTTT	-2.81527	CGCGAAGAGGTCACGCCGGAGGTGGGCGA	CGCGAAGAGGTCACGCCGGAG	4631216	4631244	+			n
CGGTCAAAGCCGCGAAGAGTGGAAGGGCCAGGCGGAAACCAACAAGATTCTCAACACCGCTTCCGCG	-2.07	CGCGAAGAGTGGAAGGGCCAGGCGGAAAC	CGCGAAGAGTGGAAGGGCCAG	4637071	4637099	+	19	m	y
TTGGTTTTGTCGCGAAGCCGTAATTGAGCGTGTGAAATGAAAAAACCGGGATTTCCCGGTTTTTTTG	4.95255	CGCGAAGCCGTAATTGAGCGTGTGAAATG	CGCGAAGCCGTAATTGAGCGT	4694590	4694618	+			n
TGCTCGCGCTCGCGAAGCGACATTGCCGGGCGGGGAAACGCCTTTTGTCGCGTACGACTGGAGGGAA	-4.44603	CGCGAAGCGACATTGCCGGGCGGGGAAAC	CGCGAAGCGACATTGCCGGGC	4684794	4684822	-			n
TGATGAACGGCGCGAAGTGCACCAACCCGCAGTGGAAAGAGCAGGGGCTGAACTCCGAAAACTTCAT	-2.20792	CGCGAAGTGCACCAACCCGCAGTGGAAAG	CGCGAAGTGCACCAACCCGCA	4675606	4675634	-			n
ACGATTGTCGCGCGAATCGAAGAACGGCACCGGGAAGTGCGAAAGATCGTTTTTCACCTCCAGCGTC	-1.67755	CGCGAATCGAAGAACGGCACCGGGAAGTG	CGCGAATCGAAGAACGGCACC	4514088	4514116	-			n
TCAAGTACGCCGCGAATCTTATCAAGATAAAGGGGAGCCAGGGTTTCGTTGGTCACCAACATAACCT	-3.10103	CGCGAATCTTATCAAGATAAAGGGGAGCC	CGCGAATCTTATCAAGATAAA	4688853	4688881	-			n
CTCCAGGTACCGCGAATTTCCGCCGGAATCTGCGGATGCAGACAGGTTAAGCCTTTGACGTGAGCCT	5.06359	CGCGAATTTCCGCCGGAATCTGCGGATGC	CGCGAATTTCCGCCGGAATCT	4640496	4640524	-			n
AAATGGCGACCGCGAATTTGTCACCAGTAATAAGAATGGGGTCCTGCGCGAGAATCCGTTTTGTTTA	1.94382	CGCGAATTTGTCACCAGTAATAAGAATGG	CGCGAATTTGTCACCAGTAAT	4542935	4542963	+			n
AAACCGACAACGCGACCAACAATAATCAGCGCGGGGCTTGCCACCTGCGTCGCCAGTTCGCCTAAGC	-3.91321	CGCGACCAACAATAATCAGCGCGGGGCTT	CGCGACCAACAATAATCAGCG	4695135	4695163	+			n
CCTGTTTACCCGCGACCCGCGCCTGATCAAACAGGAACACATCCTGATGGCGATGATGGCCATTAAA	-2.62718	CGCGACCCGCGCCTGATCAAACAGGAACA	CGCGACCCGCGCCTGATCAAA	4712398	4712426	+	16	a	y
GGCGAAAAATCGCGACCTGCTCGTCGCCTAACAGGGCGCAGACGCCGGTGGCAGGCAGAATGGCGTC	-4.52233	CGCGACCTGCTCGTCGCCTAACAGGGCGC	CGCGACCTGCTCGTCGCCTAA	4697688	4697716	+			n
CCGACCTTATCGCGACGCACAAAAATCAGCACCGAGCGTTCGTTGTCATCCACCACCAGCCATTCGA	-3.28732	CGCGACGCACAAAAATCAGCACCGAGCGT	CGCGACGCACAAAAATCAGCA	4639726	4639754	-			n
AACGCTTTCTCGCGACGCTGCTGCTTGCTGAGCGAAGTGTTGATCAGCAGCGGTTCCTCCAGAATCT	0.993696	CGCGACGCTGCTGCTTGCTGAGCGAAGTG	CGCGACGCTGCTGCTTGCTGA	4503569	4503597	-			n
ACCAGGCTGACGCGACGGGTTTCAATATGTACCGGATCGCCTAAAGGCGCGACGCGCACGACGTTAA	-2.33814	CGCGACGGGTTTCAATATGTACCGGATCG	CGCGACGGGTTTCAATATGTA	4668687	4668715	+	26	a	y
TGCAAATGCCCGCGACTTTTGCCGTCCCGGTTTGAAAAGCGATGGTTTGATTCGCCAGACCAACCGC	-3.74957	CGCGACTTTTGCCGTCCCGGTTTGAAAAG	CGCGACTTTTGCCGTCCCGGT	4509393	4509421	+			n
CACCCTGGCGCGCGAGCATACAATGCTGACGAAGGAGCTGGCGCAGCGGTATCTGCAATCGTGCGAA	-1.69698	CGCGAGCATACAATGCTGACGAAGGAGCT	CGCGAGCATACAATGCTGACG	4705970	4705998	-			n
GGAAAAGAGCCGCGAGCTGTGCTTTATCAGCCCGGATATCCTGTTTGAACGTCTGGGGGTGACGCCA	-1.95098	CGCGAGCTGTGCTTTATCAGCCCGGATAT	CGCGAGCTGTGCTTTATCAGC	4581668	4581696	-			n
ATCCCAACGCCGCGAGGAGTAAGCTGACCCGCCGAAAAACCCTGCAAATCGTATGTTATTCGTACAA	-1.11108	CGCGAGGAGTAAGCTGACCCGCCGAAAAA	CGCGAGGAGTAAGCTGACCCG	4700499	4700527	-			n
CGTCTGCCGACGCGAGGCGGCCGCCATCAGCCAGAACGTCTGAATCAGGTAGCGGGCGGGATCGAGA	-4.86964	CGCGAGGCGGCCGCCATCAGCCAGAACGT	CGCGAGGCGGCCGCCATCAGC	4511057	4511085	-	26	a	y
CTACAAACCGCGCGAGTATTATGAACAGGATGAGGAGCTGCATCAGGTGCTGACGCAAATCGGCAGC	4.14112	CGCGAGTATTATGAACAGGATGAGGAGCT	CGCGAGTATTATGAACAGGAT	4646874	4646902	+			n
GGCGAAGGTGCGCGATAACGGCCTGCCGGAAGAGGAGTTCAACGCACTGGTGGCGCAAAAGAATCTG	-0.539828	CGCGATAACGGCCTGCCGGAAGAGGAGTT	CGCGATAACGGCCTGCCGGAA	4525538	4525566	+			n
AAGCCCGAGCCGCGATAAGTGGCAAAGCCTGCTGAAGGTCAACAGCTACTGGCTGGCTATCCAGCAG	-4.05667	CGCGATAAGTGGCAAAGCCTGCTGAAGGT	CGCGATAAGTGGCAAAGCCTG	4518125	4518153	+			n
CGAAACCCTGCGCGATACGGCAGGCGTACTGCAGGAGGCGCAGCGGGAGATCCTGCTGTTAACGCTG	-3.4527	CGCGATACGGCAGGCGTACTGCAGGAGGC	CGCGATACGGCAGGCGTACTG	4521618	4521646	+			n
GGACCATGCACGCGATAGCCGTAGCGCAAACCGGGACGCGCGCCGGGTAAATAGCCGTGCCAGATAT	-5.89743	CGCGATAGCCGTAGCGCAAACCGGGACGC	CGCGATAGCCGTAGCGCAAAC	4640196	4640224	-			n
TCCACTAAATCGCGATAGCGTCCCGGTTCGTCCGGGCTGAACACGCCGCTGCCGATTTGCGTCAGCA	-1.48758	CGCGATAGCGTCCCGGTTCGTCCGGGCTG	CGCGATAGCGTCCCGGTTCGT	4646939	4646967	-			n
CGCAGGAGATCGCGATAGTGTTTTTTCAGCGCGGAACAGACGATCAGCGAAACCTTGTTGGTACGCT	-4.13468	CGCGATAGTGTTTTTTCAGCGCGGAACAG	CGCGATAGTGTTTTTTCAGCG	4633696	4633724	-			n
GCGTTTTTTTCGCGATATCGTGCTGCCGCTGTCGAAAACCAACCTCGCAGCGCTGTTCGTTATCACT	-2.3524	CGCGATATCGTGCTGCCGCTGTCGAAAAC	CGCGATATCGTGCTGCCGCTG	4623199	4623227	+			n
TAACGCTACGCGCGATATGTTCCTTGACGATCAGGGGAATCCCGACAGTAAAAAATCGCTGACTTCG	-3.78279	CGCGATATGTTCCTTGACGATCAGGGGAA	CGCGATATGTTCCTTGACGAT	4626145	4626173	+	20	a	y
GCAGCACATACGCGATATTCATATTCACCGTCGGGATTTTCACCGGATATTGCGCCGGACATTTCCC	5.63309	CGCGATATTCATATTCACCGTCGGGATTT	CGCGATATTCATATTCACCGT	4558550	4558578	-			n
GGCCAAATTACGCGATCATCTGCGTCTGCTGACGGAGAAACTTAAGGCCAGCCAGCCGTCTAACATC	-1.24029	CGCGATCATCTGCGTCTGCTGACGGAGAA	CGCGATCATCTGCGTCTGCTG	4725371	4725399	-	5	a	y
GGTGGATATCCGCGATCCGCAAAGTTTTGCGATGGGGCACGCGCCGCAGGCGTTTCATCTGACGAAC	-2.71913	CGCGATCCGCAAAGTTTTGCGATGGGGCA	CGCGATCCGCAAAGTTTTGCG	4649079	4649107	+	5	a	y
GACCGGAATGCGCGATCCGTTTCGTCAGCCGGAGGATGGTTGCCATTGCGCAGAGCTGACGCAGTGG	3.95665	CGCGATCCGTTTCGTCAGCCGGAGGATGG	CGCGATCCGTTTCGTCAGCCG	4686344	4686372	+	5	a	y
CGGCCTGTACCGCGATCTGGCGGTGGGCGTCGCGGAAGGCGGCGCGGAGACTTGGTGTGACCGCGAG	-3.37829	CGCGATCTGGCGGTGGGCGTCGCGGAAGG	CGCGATCTGGCGGTGGGCGTC	4659935	4659963	+	5	a	y
ATGATGATAACGCGATGAAAAGAAAACTTTCCTGGATTTGTGCAGTGGCAATGGGGATGAGCGCTTT	5.6988	CGCGATGAAAAGAAAACTTTCCTGGATTT	CGCGATGAAAAGAAAACTTTC	4513430	4513458	+	22	m	y
GCACGATGAGCGCGATGCCCCACAGCAGGATCAGGAAGATAAACTGCGCCAGCGGGTTAAACGGTTG	-4.34606	CGCGATGCCCCACAGCAGGATCAGGAAGA	CGCGATGCCCCACAGCAGGAT	4511334	4511362	-	20	a	y
CTGGAACATCCGCGATGGCAGCGGATCCGCGCTGAACATAAGGCCCTTTATCCGCATATTAACGCCG	-3.04292	CGCGATGGCAGCGGATCCGCGCTGAACAT	CGCGATGGCAGCGGATCCGCG	4510959	4510987	+	15	a	y
TGCGCATAGTCGCGATGGGTCAGCGGGATGCCGGAATAGGCAGAGCAGCCGGAAGCGGCGGTGATTC	-2.89993	CGCGATGGGTCAGCGGGATGCCGGAATAG	CGCGATGGGTCAGCGGGATGC	4695423	4695451	+			n
AAGAACGTCGCGCGATGGTCGCTGCGGTGGCGGGGATTACCGATATCGGCCTCGGCGTAGACGCCAA	1.10728	CGCGATGGTCGCTGCGGTGGCGGGGATTA	CGCGATGGTCGCTGCGGTGGC	4713156	4713184	+			n
CAACCATTCCCGCGATTATACCCGCGATGGCTGGAGCCGCTAAATCGTGCCAGAAGGCAATGCCTAA	-3.22786	CGCGATTATACCCGCGATGGCTGGAGCCG	CGCGATTATACCCGCGATGGC	4505982	4506010	-			n
TTGCTGTCCGCGCGATTCATACACTCTTCATACGAGAGGCAATAAAACTCGGCGTTCTGCGCCTTTT	-1.06318	CGCGATTCATACACTCTTCATACGAGAGG	CGCGATTCATACACTCTTCAT	4691808	4691836	-			n
GGGGCGGGCGCGCGATTTCCTGTATGCCGCAGCGAAGGCGGGGATCATGGTGCTGAATGCCGGACCT	0.0544286	CGCGATTTCCTGTATGCCGCAGCGAAGGC	CGCGATTTCCTGTATGCCGCA	4705274	4705302	+			n
GGCATTTTTTCGCGCAAAAATAAACGCGGGCAGGAGAGCGTGCCGCTGCTGGGCGATATTCCCTGGC	-3.82459	CGCGCAAAAATAAACGCGGGCAGGAGAGC	CGCGCAAAAATAAACGCGGGC	4687696	4687724	+			n
GCGAACGCCTCGCGCAAACTGGCGGCCTATCCCGGATCGCTGCCAATCGATCTGGCGCAGCTGAAAT	-3.36761	CGCGCAAACTGGCGGCCTATCCCGGATCG	CGCGCAAACTGGCGGCCTATC	4710807	4710835	-	26	a	y
GCGGCGATGGCGCGCAAAGATTATCCGGCGGCGGAGCGCTATTACCAGCAAACCCTGCGCATGGACA	-3.35515	CGCGCAAAGATTATCCGGCGGCGGAGCGC	CGCGCAAAGATTATCCGGCGG	4518300	4518328	+			n
TGGGCATGGGCGCGCAACCGCCAACGCCGGAGTGGGGCACGATGCTCTCCGACGTGTTGCAGTTCGC	1.59793	CGCGCAACCGCCAACGCCGGAGTGGGGCA	CGCGCAACCGCCAACGCCGGA	4502018	4502046	+			n
GCTACCCTGTCGCGCAACGCGTTTTATTCTGGAGAGTTCCCATGCATATCAATATTGCCTGGCAGGA	4.44009	CGCGCAACGCGTTTTATTCTGGAGAGTTC	CGCGCAACGCGTTTTATTCTG	4678508	4678536	-			n
CCGCAGCTGGCGCGCAGCAGACGAATCGCCGCCGGGCCGCTGTAAGAGGTCGCAGAGTTAAAGTGCT	-3.03257	CGCGCAGCAGACGAATCGCCGCCGGGCCG	CGCGCAGCAGACGAATCGCCG	4506946	4506974	+			n
TGAAATTCGCCGCGCAGCAGCGGAAAGTCGCTCGGGTGCAGCTCGGTCAGTTGCAGGCTGTCCTGCT	3.76552	CGCGCAGCAGCGGAAAGTCGCTCGGGTGC	CGCGCAGCAGCGGAAAGTCGC	4547916	4547944	+			n
TTCTCATCACCGCGCAGCCATTTATCAAACGGCGAATCCGGCGTAATCAGCGTTTTCTCAAACTCAG	3.59708	CGCGCAGCCATTTATCAAACGGCGAATCC	CGCGCAGCCATTTATCAAACG	4540135	4540163	-			n
CGCATCTGCACGCGCAGTTTAGCGTCGAGGTTGGAGAGCGGCTCGTCGAAAAGGAATACCGCCGGAT	-2.12612	CGCGCAGTTTAGCGTCGAGGTTGGAGAGC	CGCGCAGTTTAGCGTCGAGGT	4623964	4623992	-			n
AGAAGATCAGCGCGCATACGACGATGATCTGCAGAATATCGCTGATGCTCATCATGGCGCAGGCTCC	4.01807	CGCGCATACGACGATGATCTGCAGAATAT	CGCGCATACGACGATGATCTG	4507951	4507979	+	17	a	y
ACTGCGACGCCGCGCATATCACCCAGCCGCAGCGGGAAACCATGCAGATCTGCATGGAGCAGGCGCT	-0.853016	CGCGCATATCACCCAGCCGCAGCGGGAAA	CGCGCATATCACCCAGCCGCA	4574931	4574959	-			n
GTTCCCGTGGCGCGCATCCAGGGGACGACAAAAGAAGCGTAAAAAGGGAGGCATTTAGCCTCCCTTT	3.60907	CGCGCATCCAGGGGACGACAAAAGAAGCG	CGCGCATCCAGGGGACGACAA	4674370	4674398	+	9	m	y
ACGTTGATTTCGCGCATCGCGACGGCTGGGCCAGAGCGCTGCTCGACGGCCGTGACTGGCGCGAGGG	-4.58052	CGCGCATCGCGACGGCTGGGCCAGAGCGC	CGCGCATCGCGACGGCTGGGC	4510193	4510221	+			n
GAGTCCGCCGCGCGCATTACCCTGCGCACCGTTGAGTCGCTGGAAAAACTGGCGGCGACCATTCCGC	-0.787058	CGCGCATTACCCTGCGCACCGTTGAGTCG	CGCGCATTACCCTGCGCACCG	4715887	4715915	+			n
GCGTTATCCGCGCGCATTCGCGCAGTGGCAACCGGAGTGCTATGCCATCGATCGTAAGTGCCCGAAG	0.339657	CGCGCATTCGCGCAGTGGCAACCGGAGTG	CGCGCATTCGCGCAGTGGCAA	4496979	4497007	+			n
TTACGAACGCCGCGCATTGGGCGAAACTCGCGCGAATCGGCGGCGGCGAGATTGAGGTCAGGCGAGG	4.11276	CGCGCATTGGGCGAAACTCGCGCGAATCG	CGCGCATTGGGCGAAACTCGC	4711403	4711431	+			n
CGTCTTTCTGCGCGCCAAACAGACCGATGCGCTGAGAGCCGGTGATTTTGGTGTAGAGGTTAAATTC	-2.48473	CGCGCCAAACAGACCGATGCGCTGAGAGC	CGCGCCAAACAGACCGATGCG	4698491	4698519	+			n
CCGCCAGGAGCGCGCCACGTTGCGTAAGTCCCAGGGCAAACCGCCCGTTGATGAAGATATTCCCGCT	-2.88837	CGCGCCACGTTGCGTAAGTCCCAGGGCAA	CGCGCCACGTTGCGTAAGTCC	4693051	4693079	+	22	m	y
CAGGGAATGGCGCGCCAGATAACCCAACGGAAAGAAGATCAGCGCGCATACGACGATGATCTGCAGA	-0.50048	CGCGCCAGATAACCCAACGGAAAGAAGAT	CGCGCCAGATAACCCAACGGA	4507919	4507947	+	28	a	y
CCTGAAAGCCCGCGCCAGTACTGCCAGAGAGGTGAAGACGGCGAGGCGTGTTGAGTATGTTGAGTCA	0.50435	CGCGCCAGTACTGCCAGAGAGGTGAAGAC	CGCGCCAGTACTGCCAGAGAG	4507750	4507778	+			n
GCTACATCCGCGCGCCAGTAGCGCAGCAGCGCCGAGGATTCGCGGATGGGCTGCCACGGCGTGTCCC	-3.61417	CGCGCCAGTAGCGCAGCAGCGCCGAGGAT	CGCGCCAGTAGCGCAGCAGCG	4525318	4525346	-			n
GTCCCGACATCGCGCCAGTAGGGTTCCGATTCCGGATCGGACTGCACGCAGGAGAGCGGGAAAGGAT	-3.36898	CGCGCCAGTAGGGTTCCGATTCCGGATCG	CGCGCCAGTAGGGTTCCGATT	4642793	4642821	-	26	a	y
CACGATGTCGCGCGCCATGTCGATTTGCTGGTCGGGGTGGTGCCTATCGTCAACCTGGAGTGGATCC	-2.46966	CGCGCCATGTCGATTTGCTGGTCGGGGTG	CGCGCCATGTCGATTTGCTGG	4709722	4709750	-			n
CAAAGATACCCGCGCCATTATCGACGCCATCCTGAACGGTTCTCTGGACGATGCGGAAACCTTCAGC	-3.30313	CGCGCCATTATCGACGCCATCCTGAACGG	CGCGCCATTATCGACGCCATC	4674756	4674784	-			n
AGCGCCAGGACGCGCCCGCGGGTCAGCGTTAAAGAGACCCCGCGCACCAGCGGGCGATCGGCTTCGA	-1.56617	CGCGCCCGCGGGTCAGCGTTAAAGAGACC	CGCGCCCGCGGGTCAGCGTTA	4568915	4568943	+			n
ACTTGAAGTCCGCGCCCTGTTACCTGACGCCACGGAAGTGTGGGTCATTGAACCGAAAACCGGACGT	-3.52327	CGCGCCCTGTTACCTGACGCCACGGAAGT	CGCGCCCTGTTACCTGACGCC	4637930	4637958	+			n
CAAAAAAAACCGCGCCCTTACGCAAGGCGCGGGGGAGTAAAACAACGGATTACCAGCCAGCCGGCAG	-4.19102	CGCGCCCTTACGCAAGGCGCGGGGGAGTA	CGCGCCCTTACGCAAGGCGCG	4612273	4612301	-			n
CCGCGTGGAGCGCGCCGACGGCTATCAGCAGCTGAAGTCTAAGCTGCCGCCGGTCTCCCGTCGCGGT	-1.30748	CGCGCCGACGGCTATCAGCAGCTGAAGTC	CGCGCCGACGGCTATCAGCAG	4547852	4547880	-			n
GCTGGTAAAACGCGCCGATCATGTTTTTGCCGAGAGGGTGGTTTACCGCGGTTTTTCCGCCAACGGA	-3.08161	CGCGCCGATCATGTTTTTGCCGAGAGGGT	CGCGCCGATCATGTTTTTGCC	4689158	4689186	-	8	a	y
GTCCATCGTCCGCGCCGCGAAGGTAATGCACGGGAAAACGTCGCCCATCCGCCATAACGGACAGGGC	-0.00711329	CGCGCCGCGAAGGTAATGCACGGGAAAAC	CGCGCCGCGAAGGTAATGCAC	4703845	4703873	+			n
CCATCGTCACCGCGCCGGACGTCTGTTCGCCAAGGATGCGGTTGGTGTTGCGTAAAAATTCGATCGC	5.54321	CGCGCCGGACGTCTGTTCGCCAAGGATGC	CGCGCCGGACGTCTGTTCGCC	4639152	4639180	-			n
CCTCTTCCCGCGCGCCGGGAACGCGATAGCGATGGGTGGCGCGAAGCCCTTTACTGAAGATCTTCGG	3.86302	CGCGCCGGGAACGCGATAGCGATGGGTGG	CGCGCCGGGAACGCGATAGCG	4713844	4713872	-			n
TTAACTGCATCGCGCCGGGGCTGATCGACACCGGAATGATCGACATGGAAGAGGCCGCGCTGAAAGA	4.72532	CGCGCCGGGGCTGATCGACACCGGAATGA	CGCGCCGGGGCTGATCGACAC	4575917	4575945	-	14	a	y
GGAAATGGATCGCGCCGTCGCGCAGCAGTTACAGAAGAATTTAGCGACGCTGAAAGCTGCCAATGCG	-2.26349	CGCGCCGTCGCGCAGCAGTTACAGAAGAA	CGCGCCGTCGCGCAGCAGTTA	4603213	4603241	-			n
ATCGGCCAGGCGCGCCTGCCACATTTCAGGTGAGGGATGAGGAACCTGTAGCGTGTTGCGATACACC	3.98221	CGCGCCTGCCACATTTCAGGTGAGGGATG	CGCGCCTGCCACATTTCAGGT	4629753	4629781	+			n
CCGGTTCTGGCGCGCCTGCTGCGTGAAAAGCTGGAATCCCTGCTGCCCCAGCATCTCGGACAGGTTG	-0.546225	CGCGCCTGCTGCGTGAAAAGCTGGAATCC	CGCGCCTGCTGCGTGAAAAGC	4696030	4696058	-			n
GGACGATTGTCGCGCGAATCGAAGAACGGCACCGGGAAGTGCGAAAGATCGTTTTTCACCTCCAGCG	-2.71615	CGCGCGAATCGAAGAACGGCACCGGGAAG	CGCGCGAATCGAAGAACGGCA	4514090	4514118	-			n
AACACCGTCCCGCGCGACAGCAGCTGCGCCTGCGGGTAGCGGGCTTTCAGCTCGCTTTCCAGCGCGC	-4.75033	CGCGCGACAGCAGCTGCGCCTGCGGGTAG	CGCGCGACAGCAGCTGCGCCT	4580343	4580371	+			n
TTCGATGAAGCGCGCGACGGGCTGGTGATTGGCGAAGGGGCAGGTACGCTGATTCTGGAAGAGCTGG	-2.88677	CGCGCGACGGGCTGGTGATTGGCGAAGGG	CGCGCGACGGGCTGGTGATTG	4575055	4575083	-			n
GGCTACAAACCGCGCGAGTATTATGAACAGGATGAGGAGCTGCATCAGGTGCTGACGCAAATCGGCA	1.69939	CGCGCGAGTATTATGAACAGGATGAGGAG	CGCGCGAGTATTATGAACAGG	4646872	4646900	+			n
GATAAAGAAGCGCGCGATCATGTTCGCAAAGATGAACAAGTGATCGGGATCTTTCATCCAGACTAGC	-1.044	CGCGCGATCATGTTCGCAAAGATGAACAA	CGCGCGATCATGTTCGCAAAG	4724369	4724397	+	7	a	y
CTGCCAGCGTCGCGCGATCTCGCAGGCGAGCTTGGAATTTCAAGAAACACAATATTAACAACTTATG	-3.83054	CGCGCGATCTCGCAGGCGAGCTTGGAATT	CGCGCGATCTCGCAGGCGAGC	4609368	4609396	-	7	a	y
GGTAATGGTGCGCGCGATGCGGGCGATGGGCGTGGATTACGCGGCCGAATATCTGCAACGTTTTGGC	1.52597	CGCGCGATGCGGGCGATGGGCGTGGATTA	CGCGCGATGCGGGCGATGGGC	4682801	4682829	-			n
TGAAGAACGTCGCGCGATGGTCGCTGCGGTGGCGGGGATTACCGATATCGGCCTCGGCGTAGACGCC	-3.18984	CGCGCGATGGTCGCTGCGGTGGCGGGGAT	CGCGCGATGGTCGCTGCGGTG	4713154	4713182	+			n
TCAGAGGTGGCGCGCGATTCGGGAATACGGCCAGAGCGACCGCTTTCTGTTTCCGTAATCGCCTCCC	-4.18417	CGCGCGATTCGGGAATACGGCCAGAGCGA	CGCGCGATTCGGGAATACGGC	4543926	4543954	+			n
CCCGGAACAGCGCGCGCAGCAGATGGTTAAACTGGAACATCTGCGGGTTATTTTCCGCGGTGATGGT	-1.66914	CGCGCGCAGCAGATGGTTAAACTGGAACA	CGCGCGCAGCAGATGGTTAAA	4581305	4581333	+			n
AGCTTACCGGCGCGCGCCAGCGCGTAGGCAACTGGGCTGGCGTCACGGTCGAGCGTAAAGAGGGCCA	-2.47272	CGCGCGCCAGCGCGTAGGCAACTGGGCTG	CGCGCGCCAGCGCGTAGGCAA	4668504	4668532	-			n
ACGACGGCGACGCGCGCCATACCGCCAGCAGCGGGAAAATTCGGCTATGTCGTTGACCTTCTCACCG	-2.76491	CGCGCGCCATACCGCCAGCAGCGGGAAAA	CGCGCGCCATACCGCCAGCAG	4583762	4583790	-			n
TTCAGCAGGGCGCGCGCCATCGGCGAATCAATGGAAATGTAATCCTTACGACCGAAAATTTCATCGT	1.60288	CGCGCGCCATCGGCGAATCAATGGAAATG	CGCGCGCCATCGGCGAATCAA	4671728	4671756	+			n
ATCATGGCGGCGCGCGCCTACGAGCCGTTTATCGAACTGCTGCGCGCCAATATGCAGAACTGCGGCG	-2.67312	CGCGCGCCTACGAGCCGTTTATCGAACTG	CGCGCGCCTACGAGCCGTTTA	4660092	4660120	+			n
GCCACGCTGACGCGCGCCTTTCAGCATCAGGATGGGCATAATCGACAGGATCACCCCACTGAATACT	-2.54634	CGCGCGCCTTTCAGCATCAGGATGGGCAT	CGCGCGCCTTTCAGCATCAGG	4612089	4612117	-			n
GATTATAAAGCGCGCGCGCAGAAATTCTTTGATGAACTGGAAGCGTTCTTTACGCAACTGGAGAAGT	-1.77932	CGCGCGCGCAGAAATTCTTTGATGAACTG	CGCGCGCGCAGAAATTCTTTG	4506545	4506573	-			n
ATATTCGCACCGCGCGCGCCAAAGGGCTGACGCGGATGCGCGTCATCATCGTCCATGCGCTGCGTAA	3.30779	CGCGCGCGCCAAAGGGCTGACGCGGATGC	CGCGCGCGCCAAAGGGCTGAC	4500977	4501005	+			n
CTCATCGTTACGCGCGCTATTAGTGGTACTTCGGGGTTGCGATCCGTTGCTCTACCAGTATGTGGAT	5.66655	CGCGCGCTATTAGTGGTACTTCGGGGTTG	CGCGCGCTATTAGTGGTACTT	4554512	4554540	+			n
AGCCGACCAGCGCGCGCTGCGCCTCGGCGGCGGGGATCGTCAGACCCTGGCTTTGCGCTTCCCGCAC	-4.74295	CGCGCGCTGCGCCTCGGCGGCGGGGATCG	CGCGCGCTGCGCCTCGGCGGC	4599910	4599938	+	26	a	y
CCATCTGCTGCGCGCGCTGTTCCGGGCGGACCGGAAAGTGCTGGAGCAGAACTTCCGCGTAGAATTT	-4.32785	CGCGCGCTGTTCCGGGCGGACCGGAAAGT	CGCGCGCTGTTCCGGGCGGAC	4581282	4581310	-			n
CCGCCGTCACCGCGCGGCCAAAAAGGTAGCCCTGAGCGATTTCCACCCCTGCGCCGGTCAGCCAGTC	-3.23871	CGCGCGGCCAAAAAGGTAGCCCTGAGCGA	CGCGCGGCCAAAAAGGTAGCC	4522693	4522721	-			n
AGTGCGGCGACGCGCGGCGAAACAGCAGCGAGGGAATGCGCGGCAACATGCCGAAGAACAGGCGGGT	4.24926	CGCGCGGCGAAACAGCAGCGAGGGAATGC	CGCGCGGCGAAACAGCAGCGA	4583017	4583045	+			n
AAAGCCCTGGCGCGCGGCGAACAGCGTACCGGCGAAACCGGCGAACGCGGCGCTGATGGTAAAGGCG	1.57307	CGCGCGGCGAACAGCGTACCGGCGAAACC	CGCGCGGCGAACAGCGTACCG	4617581	4617609	-			n
AAGATCTACGCGCGCGGCTAAGTAGACCACAAGGAAGCGGAAAAGTGGCAGCAGATATTGTGATCAA	1.35775	CGCGCGGCTAAGTAGACCACAAGGAAGCG	CGCGCGGCTAAGTAGACCACA	4495626	4495654	-			n
CCGGAAATGGCGCGCGGCTTTGCCGACAAGCCGGAAAAACTGCCGAAGGCGATTATGGTCGGGATGG	-4.79896	CGCGCGGCTTTGCCGACAAGCCGGAAAAA	CGCGCGGCTTTGCCGACAAGC	4611673	4611701	+			n
AACAGGAATACGCGCGGTACGCGGTCTGCCTGCGGGTTTTCGCGGATCTCTTTATACAGCGCCAGAA	-1.21832	CGCGCGGTACGCGGTCTGCCTGCGGGTTT	CGCGCGGTACGCGGTCTGCCT	4658086	4658114	-			n
GAGCGTTCATCGCGCGTTACATACGCTGGAAGAGAACGTCCGATGCCCGCTGTTCGTTCATAAAGGG	-1.76141	CGCGCGTTACATACGCTGGAAGAGAACGT	CGCGCGTTACATACGCTGGAA	4719652	4719680	-			n
AGCCGGATAACGCGCGTTACGCGGCCATCCGGCGAGGTGATTAGCACAGTTCCAGCTGAATATGGTG	3.07138	CGCGCGTTACGCGGCCATCCGGCGAGGTG	CGCGCGTTACGCGGCCATCCG	4651093	4651121	-			n
AGCCATGCAGCGCGCGTTCGTGCGTGGTTTAGTGGACAGTGAGAAATAAAATGGCAGGTTTAAAACT	-1.21098	CGCGCGTTCGTGCGTGGTTTAGTGGACAG	CGCGCGTTCGTGCGTGGTTTA	4623442	4623470	+			n
GACGCCGGATCGCGCTACGCCATCCGGCAATCAGGGCCATGATTCTGACCGGCGCGCTCATGCTGAC	-2.67457	CGCGCTACGCCATCCGGCAATCAGGGCCA	CGCGCTACGCCATCCGGCAAT	4578685	4578713	-			n
AATCTGCGGACGCGCTACGCCGTTCGCAATGTCGAGATTGGCCGCCGCGCAGTTTACCCGCACCTCG	4.25881	CGCGCTACGCCGTTCGCAATGTCGAGATT	CGCGCTACGCCGTTCGCAATG	4529705	4529733	-			n
TTGCTGGCCTCGCGCTACTCGCGGGACTCGCTGGAAGAGAAGGCCGAGAACAAGCGCCAGCTGCAGA	-2.8143	CGCGCTACTCGCGGGACTCGCTGGAAGAG	CGCGCTACTCGCGGGACTCGC	4644078	4644106	+			n
GGTATCTTCTCGCGCTATGTGCTTAACCGCGGGGAGTCCTGGCCGGAACCGATCGCCATTATCTGTA	4.15309	CGCGCTATGTGCTTAACCGCGGGGAGTCC	CGCGCTATGTGCTTAACCGCG	4597324	4597352	+	29	m	y
GTCAGTACGCCGCGCTCATAGCCCTGAAGGGAAGGATCGAGTTCTTCCTGATAGAGCGTTTCATAGC	-2.38552	CGCGCTCATAGCCCTGAAGGGAAGGATCG	CGCGCTCATAGCCCTGAAGGG	4676011	4676039	+	26	a	y
GCCGTCTGCTCGCGCTCGCGAAGCGACATTGCCGGGCGGGGAAACGCCTTTTGTCGCGTACGACTGG	-2.76359	CGCGCTCGCGAAGCGACATTGCCGGGCGG	CGCGCTCGCGAAGCGACATTG	4684800	4684828	-			n
GCCAGTACCACGCGCTGACGGTGGGCGACGAAGGGACGCTGAGCTTTAAGGGCACGCGGTTTGTCGG	-4.55843	CGCGCTGACGGTGGGCGACGAAGGGACGC	CGCGCTGACGGTGGGCGACGA	4602538	4602566	+			n
ATCTTTTTCCCGCGCTGGGTGATGAATAACCCGGAAAAAACCGTCTGCTTCCAGAACGAGCATATTC	-3.27472	CGCGCTGGGTGATGAATAACCCGGAAAAA	CGCGCTGGGTGATGAATAACC	4573727	4573755	+			n
AGCAGAAAAGCGCGCTGGTGAAAAAAGAGATGCGGGTATTTCAGTCGCTGGTGGGAGCGGATCTGGA	5.26765	CGCGCTGGTGAAAAAAGAGATGCGGGTAT	CGCGCTGGTGAAAAAAGAGAT	4551093	4551121	+			n
GAAAAAAAATCGCGCTTTTCTGAAGTGGGCAGGGGGGAAGTACCCTCTGCTGGATGATATTAAAAGG	-3.32171	CGCGCTTTTCTGAAGTGGGCAGGGGGGAA	CGCGCTTTTCTGAAGTGGGCA	4691335	4691363	+			n
AAGCCCAACTCGCGGAAAACTAACGTTTTTAACGAGCAGGTGCGTTATGCCTTCCAGGGGGCGTTGC	-0.365596	CGCGGAAAACTAACGTTTTTAACGAGCAG	CGCGGAAAACTAACGTTTTTA	4605902	4605930	+			n
CCCAGCGACGCGCGGAAAATCACCACGTCCGAGGGGCAAAGCTACGCCATGTTCTTTGCCCTCGCCG	-2.80663	CGCGGAAAATCACCACGTCCGAGGGGCAA	CGCGGAAAATCACCACGTCCG	4515934	4515962	+			n
AGCGCGCAGGCGCGGAAAGATCAGAAGCGCCGCGAAGCGGAACTGCGTTCGCAAACCCAGCCGCTGC	2.5095	CGCGGAAAGATCAGAAGCGCCGCGAAGCG	CGCGGAAAGATCAGAAGCGCC	4720068	4720096	-	10	a	y
GCGCAGCCAGCGCGGAATGCTGTGACTCAAATAGAGCAAAAAGGGGAGAAAACGGCGGTAATTTAGC	-2.25361	CGCGGAATGCTGTGACTCAAATAGAGCAA	CGCGGAATGCTGTGACTCAAA	4534041	4534069	+			n
CAGATCCCAGCGCGGACAATAAGAAATGGCGCAGGATCCAGCGCGCCATTTATAACGTCATCCGCTA	-4.64733	CGCGGACAATAAGAAATGGCGCAGGATCC	CGCGGACAATAAGAAATGGCG	4537001	4537029	+	26	a	y
CAACCCGGTTCGCGGACCATTAAGTCGATTTTCGAAGCGGTGGATGACGAAACCAGAATGCTGCTGG	-2.10076	CGCGGACCATTAAGTCGATTTTCGAAGCG	CGCGGACCATTAAGTCGATTT	4541043	4541071	+			n
GGTCTCCACCCGCGGACGCGGTATCGAATCGCTGAAGCTGGCCATTGACCGCCACCGTAAAAATGAA	-2.99809	CGCGGACGCGGTATCGAATCGCTGAAGCT	CGCGGACGCGGTATCGAATCG	4668125	4668153	-			n
GTCTGCTGGTCGCGGACGTTGAGCTGCTTAAGCGAGCCGTCCGGAATTTGCCCGAGCTGTTGCAGAC	4.28193	CGCGGACGTTGAGCTGCTTAAGCGAGCCG	CGCGGACGTTGAGCTGCTTAA	4557530	4557558	-			n
CGTTCAGTTGCGCGGAGCAGGTGTGCGACCATCGGGATGCGCTGGATCTGTTCTATGGTATTGCTCA	3.7889	CGCGGAGCAGGTGTGCGACCATCGGGATG	CGCGGAGCAGGTGTGCGACCA	4532679	4532707	+			n
TGCTCAATCGCGCGGAGCGCCCCTTCGCCCTGCGGGTGCGGAGCGGAGATGTGGTACGCATCGCTCG	3.54392	CGCGGAGCGCCCCTTCGCCCTGCGGGTGC	CGCGGAGCGCCCCTTCGCCCT	4577349	4577377	+			n
TTTCAGGGTGCGCGGAGTATGGGTGCGTTCGGTGAGAATCAGGCCGTCGATGTTCCAGGAGAGCATC	-0.547098	CGCGGAGTATGGGTGCGTTCGGTGAGAAT	CGCGGAGTATGGGTGCGTTCG	4632673	4632701	-			n
TGCCGCAGCGCGCGGAGTTGAGGATCGCCGCGCGAGTCCAGCCCTCCGGGTCACGATACAGTACGTC	3.91317	CGCGGAGTTGAGGATCGCCGCGCGAGTCC	CGCGGAGTTGAGGATCGCCGC	4658706	4658734	-	14	a	y
GCTGGAGGCACGCGGATCGCCGCACAGCGTGCCGAGCAGCGTAGTTTTCCCCGCCCCGTTAGCGCCG	-1.77832	CGCGGATCGCCGCACAGCGTGCCGAGCAG	CGCGGATCGCCGCACAGCGTG	4618793	4618821	-	6	a	y
CATCAATCGGCGCGGCAATGCCGTATTTACGCAGAGATTTCAGCACCATCGGGCCAATAGTGAGGTT	-1.64337	CGCGGCAATGCCGTATTTACGCAGAGATT	CGCGGCAATGCCGTATTTACG	4692337	4692365	-			n
AGCGCGCTGGCGCGGCAGAAACCAAACGATCCGGAGCAGGTGTACGCCTACGGGCTGTATCTCTCGG	-4.0037	CGCGGCAGAAACCAAACGATCCGGAGCAG	CGCGGCAGAAACCAAACGATC	4518675	4518703	+	19	a	y
TGGCCGGTGGCGCGGCAGCCGCCAGAAGATCCAGAAAAACAACAGATAGTTAGCGAAAATAGAGATC	-5.95516	CGCGGCAGCCGCCAGAAGATCCAGAAAAA	CGCGGCAGCCGCCAGAAGATC	4532087	4532115	+	19	a	y
GCGCTCGCCGCGCGGCAGTAACAGCGGGTCGGCGAACGGTTCGCAGTAGATGCGCAGTTTGTCCTGC	-4.55888	CGCGGCAGTAACAGCGGGTCGGCGAACGG	CGCGGCAGTAACAGCGGGTCG	4582202	4582230	+			n
GGCTCTTCCACGCGGCATCTGTCGGTGGCATAGGGGCAACGCGGATTGAGCAGACAGCCCGACGGAC	-2.02787	CGCGGCATCTGTCGGTGGCATAGGGGCAA	CGCGGCATCTGTCGGTGGCAT	4503069	4503097	-			n
CTGGTAAGGCCGCGGCATGATACTGCTTTAGCCGGAGTTTGCAATGGTTGTTTTTCACGCAATCGTT	-3.71228	CGCGGCATGATACTGCTTTAGCCGGAGTT	CGCGGCATGATACTGCTTTAG	4593847	4593875	+			n
GCATCTGACGCGCGGCCAGCTGCTGGCGCACGCGGGCGAGCCAGTTTTGCGACGCGCGGCGGGCGGT	-5.08198	CGCGGCCAGCTGCTGGCGCACGCGGGCGA	CGCGGCCAGCTGCTGGCGCAC	4582819	4582847	+			n
GAACCTGGCGCGCGGCCGCGAGTATTCAGCGATGGAACGCTCCATCGACGTCCAGATCTCTCGTCTG	-2.61355	CGCGGCCGCGAGTATTCAGCGATGGAACG	CGCGGCCGCGAGTATTCAGCG	4672900	4672928	+			n
TTTCGCCGTGCGCGGCGAACTGGTGACCGTATCGGAAACTCTGCAACAGATTCTGGAAAATCACAGC	-2.24469	CGCGGCGAACTGGTGACCGTATCGGAAAC	CGCGGCGAACTGGTGACCGTA	4677321	4677349	-			n
CCGTTGACGGCGCGGCGAGATAAATATCGTCGTGAAACAGCGGCAGCACTTCCAGACTGTTACGATC	3.5454	CGCGGCGAGATAAATATCGTCGTGAAACA	CGCGGCGAGATAAATATCGTC	4719264	4719292	+			n
TGGCGATCCACGCGGCGCAAAACAGCGTCAGACGAGCGAAAAAATAAAAGAACGCCATCAGTCCCAG	-0.251561	CGCGGCGCAAAACAGCGTCAGACGAGCGA	CGCGGCGCAAAACAGCGTCAG	4531894	4531922	+			n
TCCAGGCAAGCGCGGCGCCCCGGCATGTACGCCGGATGGGAGCGGTGTTGTAGGCCGGGCAAGCGCA	0.601542	CGCGGCGCCCCGGCATGTACGCCGGATGG	CGCGGCGCCCCGGCATGTACG	4566831	4566859	+			n
TGGACGGCAGCGCGGCGCCGCCGTGATGACGCAGAATCATGTTCTGATCGGCCAGATCGTTGAGATC	2.56522	CGCGGCGCCGCCGTGATGACGCAGAATCA	CGCGGCGCCGCCGTGATGACG	4650475	4650503	-			n
CCGCTACTGCCGCGGCGCGATCGTGGAAGGGGTGGAGACGGCGGAAGAGTGGCGTGACGTACAAAAC	-0.618391	CGCGGCGCGATCGTGGAAGGGGTGGAGAC	CGCGGCGCGATCGTGGAAGGG	4527786	4527814	+	10	a	y
AGCTTGCAGGCGCGGCGCTACTGGTTGCAATGTGAGCGTGCTTACACATACCAGCCCATCTATCAGA	-2.06407	CGCGGCGCTACTGGTTGCAATGTGAGCGT	CGCGGCGCTACTGGTTGCAAT	4527220	4527248	+			n
AACGTTTAATCGCGGCGGCCAGCTGTTCACGTTGGGATATATCGGTGTAATCAAATTCAGGCAATGA	-0.763707	CGCGGCGGCCAGCTGTTCACGTTGGGATA	CGCGGCGGCCAGCTGTTCACG	4509953	4509981	-			n
CGTCGCCCATCGCGGCGGCGGCAGACTGGCGCCGGAAAACACCCTTGCGGCAATCGACGTTGGCGCC	-5.74922	CGCGGCGGCGGCAGACTGGCGCCGGAAAA	CGCGGCGGCGGCAGACTGGCG	4624585	4624613	+			n
CCGCTTACTGCGCGGCGGCTTTCTGTCCATCAGGAATATGACACCAGTTATTGTGCTCATTAATCCC	3.47448	CGCGGCGGCTTTCTGTCCATCAGGAATAT	CGCGGCGGCTTTCTGTCCATC	4497412	4497440	-			n
GATGCTGATGCGCGGCTCGCAGCTGGCGATGGCGAAAAACGGCCAGCGCCTGCGGCTGATGGACGGC	-2.6684	CGCGGCTCGCAGCTGGCGATGGCGAAAAA	CGCGGCTCGCAGCTGGCGATG	4580537	4580565	-			n
TGACGTTCAGCGCGGCTTCGGTGGCGATACGTTGAATACTTCCGTTTATATTGCCCGCCAGGTCGAC	4.18946	CGCGGCTTCGGTGGCGATACGTTGAATAC	CGCGGCTTCGGTGGCGATACG	4526834	4526862	-			n
GGTGTTAAGCCGCGGCTTTGCCAGCGGGCCGGGGGGAAATCAGCTGGCGGGAAAGTACTGGCGTAGC	-5.03595	CGCGGCTTTGCCAGCGGGCCGGGGGGAAA	CGCGGCTTTGCCAGCGGGCCG	4722122	4722150	+	12	21839	y
CATCACCCAGCGCGGGAAAAAGATAGTGCCGTGGAACAGCTTATCGCCAAGGTTAACGATCAGGCTG	-2.43481	CGCGGGAAAAAGATAGTGCCGTGGAACAG	CGCGGGAAAAAGATAGTGCCG	4573702	4573730	-			n
GTGCTCGGCGCGCGGGAACTGATCTGCGCGGCAGGAATTCTGCCTGCCGGTAAAACCTTAGCCATAC	-4.93924	CGCGGGAACTGATCTGCGCGGCAGGAATT	CGCGGGAACTGATCTGCGCGG	4576664	4576692	-	12	a	y
CCCATCAGCGCGCGGGAGCGATCGCCTTCATTGGAAACCACGATCACGTCGTTTTCGGTCGCCATAT	3.31172	CGCGGGAGCGATCGCCTTCATTGGAAACC	CGCGGGAGCGATCGCCTTCAT	4564389	4564417	+	11	a	y
GAAGATCAGCCGCGGGATGCCCGACAGGAAGTGGAACATCGCGTTGACGTAGCACAGCCGCTGGGCA	-3.23268	CGCGGGATGCCCGACAGGAAGTGGAACAT	CGCGGGATGCCCGACAGGAAG	4512383	4512411	-			n
TGAGGGCGTGCGCGGGCGCTACCATCAATGGCTGGATGCGTTGCCTGAACGGGTGACGAAAAATACC	3.20106	CGCGGGCGCTACCATCAATGGCTGGATGC	CGCGGGCGCTACCATCAATGG	4511138	4511166	+			n
GCCGCAGTGGCGCGGGCGGTCGATCTCTCCGCGGAGAAGTATTGCTCGGTGGCGCTGATGCTGGAAA	-3.18983	CGCGGGCGGTCGATCTCTCCGCGGAGAAG	CGCGGGCGGTCGATCTCTCCG	4709080	4709108	+	13	a	y
TTACCGGCAGCGCGGGCTACGCGCTGGCGACCGGGGTTCCGGTGATCCACGCGGCAAGCGATCTGGA	3.41247	CGCGGGCTACGCGCTGGCGACCGGGGTTC	CGCGGGCTACGCGCTGGCGAC	4717608	4717636	+			n
CGTCCTCTCCCGCGGGCTGATTGCCGAGCACGAGGGTGAGCTGTGGGTCGCCAGCCCGCTGAAAAAA	5.27168	CGCGGGCTGATTGCCGAGCACGAGGGTGA	CGCGGGCTGATTGCCGAGCAC	4697581	4697609	-			n
CCCCCACTGGCGCGGGCTGGCGCTGACGTGATCGAGTAAAAAACGACCGCGCCGCGAAACCGGAAAA	4.37263	CGCGGGCTGGCGCTGACGTGATCGAGTAA	CGCGGGCTGGCGCTGACGTGA	4609156	4609184	+	21	a	y
TGGTTGAAGGCGCGGGTCACCGAGCGCACTTCAGAGGCGCCATATTCACGCAGCGGCGGCGGAATGA	-0.143063	CGCGGGTCACCGAGCGCACTTCAGAGGCG	CGCGGGTCACCGAGCGCACTT	4673675	4673703	-			n
ACGCAGGTGGCGCGGGTCTGGGGCGACCAGGTGGGGCTGCAACTAATGCCGCTGACCACCAGGCAGC	-4.01224	CGCGGGTCTGGGGCGACCAGGTGGGGCTG	CGCGGGTCTGGGGCGACCAGG	4513089	4513117	+	14,18	m,m	y
TTTCCAGCATCGCGGTCAGGTCTGCGGTCGGCAGAACCTTGCCCTGCACCGGTACGGAAGCCAGGCG	-1.16458	CGCGGTCAGGTCTGCGGTCGGCAGAACCT	CGCGGTCAGGTCTGCGGTCGG	4711811	4711839	-			n
CCACGGCTATCGCGGTCCGGCGAACGTGCTGTGGAAAGTCGGGGAAGCCGCCTGGGACCCGAAAAAG	-4.03805	CGCGGTCCGGCGAACGTGCTGTGGAAAGT	CGCGGTCCGGCGAACGTGCTG	4683443	4683471	-			n
TCGCCTGCGGCGCGGTCGCCCGACTCGGCTGGCGGAAAGGGCTTATCAGCCTGGTGCCGTCGCTGCT	-2.93563	CGCGGTCGCCCGACTCGGCTGGCGGAAAG	CGCGGTCGCCCGACTCGGCTG	4579095	4579123	-			n
CAGCTTCGGACGCGGTTTGCCGGTGGTGTAGGTGAGCGAGCCGTGAATATCGCTGTCGCCAATCCGC	0.627531	CGCGGTTTGCCGGTGGTGTAGGTGAGCGA	CGCGGTTTGCCGGTGGTGTAG	4529015	4529043	-			n
TGAACCGCATCGCGTAAACATCATCGACACCCCGGGGCACGTTGACTTCACCATCGAAGTAGAACGT	2.18268	CGCGTAAACATCATCGACACCCCGGGGCA	CGCGTAAACATCATCGACACC	4729908	4729936	+			n
ATTGCTGCATCGCGTAAAGCAAAACGCCCCAACGGATGTCGGGGCGTTTTCGTAAGCGCTTGCGGCG	5.32066	CGCGTAAAGCAAAACGCCCCAACGGATGT	CGCGTAAAGCAAAACGCCCCA	4607964	4607992	-			n
ATTCTCGACCCGCGTAACACCTATGCCTCACCGGAACAGTGGCAGGAAAAAGCCACCGCGCTGGCGA	-1.3457	CGCGTAACACCTATGCCTCACCGGAACAG	CGCGTAACACCTATGCCTCAC	4674635	4674663	-			n
CTCCACTGCTCGCGTAACTTCAAACTGGTCGAAGAGAAGATGCTGGAAGATTACTACTGGGCCAAGC	-0.308112	CGCGTAACTTCAAACTGGTCGAAGAGAAG	CGCGTAACTTCAAACTGGTCG	4565273	4565301	-			n
AAGGAGCTGACGCGTAAGCTGATGTATCTTCAGGAGATGATGCCCTTTCTTAATCTGCATATATCGC	3.4595	CGCGTAAGCTGATGTATCTTCAGGAGATG	CGCGTAAGCTGATGTATCTTC	4590727	4590755	-			n
ACACAGCTGGCGCGTAAGCTGGACGCGGTAGTCGAAGACTGCGTGAACGCCGTCGGCGTGGATCTCA	1.05371	CGCGTAAGCTGGACGCGGTAGTCGAAGAC	CGCGTAAGCTGGACGCGGTAG	4670080	4670108	-			n
AAACAGCAGTCGCGTACCGACAAAGGCGCAGCTGAACAGGGTCAGCGCAAGCGCCGCGCCGTCCCAC	-3.47943	CGCGTACCGACAAAGGCGCAGCTGAACAG	CGCGTACCGACAAAGGCGCAG	4591967	4591995	-			n
CGCCTTTTGTCGCGTACGACTGGAGGGAAAGGAGAGATGTACCTGATGGCGCTGCGGCAGTTCCCGG	5.23769	CGCGTACGACTGGAGGGAAAGGAGAGATG	CGCGTACGACTGGAGGGAAAG	4684756	4684784	-			n
GGGCCAGCAGCGCGTAGAAGTGCAGGGCGACCTGAACAGCGCGCTGACGCAGCCGCAGGGTCAGGAA	-2.6069	CGCGTAGAAGTGCAGGGCGACCTGAACAG	CGCGTAGAAGTGCAGGGCGAC	4690475	4690503	+			n
GCACGATCCACGCGTAGGTTTCGGCGAACAGCAGAATCAGCCCGCATACCAGGCTCACCGGATCGTC	4.79626	CGCGTAGGTTTCGGCGAACAGCAGAATCA	CGCGTAGGTTTCGGCGAACAG	4511502	4511530	-	18	a	y
CAGGACTACTCGCGTATGCTTATCGACCACGTGGAGAAGGGCGCGCGCTGTACCGTGGCCTGTATGC	-2.38212	CGCGTATGCTTATCGACCACGTGGAGAAG	CGCGTATGCTTATCGACCACG	4642444	4642472	+			n
CGATGCGGATCGCGTATTCGTCGGTAAACGCGCGGGTTATCACTGCGTGCCACAGGAAGAAATTAAC	3.66351	CGCGTATTCGTCGGTAAACGCGCGGGTTA	CGCGTATTCGTCGGTAAACGC	4695644	4695672	-			n
GCCAAGCAGCCGCGTCACCGACAAAAACAGACGGAAGCTGGCGGCAATGCTGCGCCGGGCAAGGCGG	-1.33123	CGCGTCACCGACAAAAACAGACGGAAGCT	CGCGTCACCGACAAAAACAGA	4587141	4587169	+			n
CCTGGCCCAACGCGTCACGCTCGGCAAACGGATGGATTTCGATACCGAGGTGATGGTGCGCCTCTGG	4.26373	CGCGTCACGCTCGGCAAACGGATGGATTT	CGCGTCACGCTCGGCAAACGG	4583210	4583238	-			n
AGGCGCGGTACGCGTCACGCTGAGCGGTACTCAGGGCGCGCTGGATTCACTGCGGGTACGCGAGGTC	-3.73944	CGCGTCACGCTGAGCGGTACTCAGGGCGC	CGCGTCACGCTGAGCGGTACT	4613908	4613936	-			n
AGATCGCCAGCGCGTCACTGAAATGGAGCCCAGGGACAGAGGTATCGCGATGGTGTTTCAGAACTAC	-3.46074	CGCGTCACTGAAATGGAGCCCAGGGACAG	CGCGTCACTGAAATGGAGCCC	4623680	4623708	+	21	m	y
CAGCTGGCCGCGCGTCAGATGCCGGTGCCTGCGGAGCTTAACAGCTACCGCCACTTCCTGCGCTTTG	-2.80543	CGCGTCAGATGCCGGTGCCTGCGGAGCTT	CGCGTCAGATGCCGGTGCCTG	4582792	4582820	-			n
ACGCTCCCGACGCGTCAGCGCCGGAGAAAAGGTGGAGTTTTCAGACATAATATTTTCCGTTTTATTC	4.36377	CGCGTCAGCGCCGGAGAAAAGGTGGAGTT	CGCGTCAGCGCCGGAGAAAAG	4611069	4611097	-			n
TGGAAGGTGTCGCGTCCTGCGGAAAGGGATGAGGAGACGATCGGTTTTTTCGCCGCGATGGTCAGAT	4.6572	CGCGTCCTGCGGAAAGGGATGAGGAGACG	CGCGTCCTGCGGAAAGGGATG	4587660	4587688	+	30	a	y
CGCGGTACGCCGCGTCGCTGGGGTCTGTTTGGCGAAAATAACCAGGAACAAATTAACAATATTTCGC	-2.25519	CGCGTCGCTGGGGTCTGTTTGGCGAAAAT	CGCGTCGCTGGGGTCTGTTTG	4679885	4679913	-			n
GTTCAGGTCGCGCGTCGGTTTAAACTCTTTACCGGAATGCCACTTCACGCCCTGGCGCAGATGGAAG	3.6555	CGCGTCGGTTTAAACTCTTTACCGGAATG	CGCGTCGGTTTAAACTCTTTA	4498781	4498809	-			n
GCAGATAGACCGCGTCGTTGTGCAGGCGGGTCAGAATATCTCTGTACAGCGCCTGACGCGCGGCTTC	5.07974	CGCGTCGTTGTGCAGGCGGGTCAGAATAT	CGCGTCGTTGTGCAGGCGGGT	4570902	4570930	+			n
CGGCGAGTGGCGCGTCTGCTGGAGCCGCTTTATGGGCCAGCCCGCGCCGTTCCCGCAGGGGCCGTTT	-0.0779617	CGCGTCTGCTGGAGCCGCTTTATGGGCCA	CGCGTCTGCTGGAGCCGCTTT	4582340	4582368	-			n
TGCCCCACAGCGCGTCTTCATCATCCAGCGTCAGGAAGGCGATGTCGGTGCATTCCAGCATCTGCTG	-3.58169	CGCGTCTTCATCATCCAGCGTCAGGAAGG	CGCGTCTTCATCATCCAGCGT	4526323	4526351	+			n
GGAAGGGCGGCGCGTCTTCTCCCGTATGACGGTGGAAGAGAACCTGGCGATGGGCGGCTTTTTCGCC	-4.25533	CGCGTCTTCTCCCGTATGACGGTGGAAGA	CGCGTCTTCTCCCGTATGACG	4618922	4618950	+			n
GCGACCCACGCGCGTGAAACCTGTCTGGCGCTGGGGAAACCCGCCGATGACGCGACGCTTATCGCCG	-3.44055	CGCGTGAAACCTGTCTGGCGCTGGGGAAA	CGCGTGAAACCTGTCTGGCGC	4568673	4568701	-			n
GTTTGAAGCGCGCGTGAAGTCTTCCGCTCAGGCGAAGATGGAAAAAGACGCGGCTGAAAACGAAGCC	1.11715	CGCGTGAAGTCTTCCGCTCAGGCGAAGAT	CGCGTGAAGTCTTCCGCTCAG	4726066	4726094	+			n
CGCCATGACCCGCGTGAATATGGATTTCACCCAGGACGTCTGTTATCAGGGGCTGTTTTTTTTAGAA	-4.42303	CGCGTGAATATGGATTTCACCCAGGACGT	CGCGTGAATATGGATTTCACC	4588853	4588881	-	22	m	y
CCTGGTGCAGCGCGTGCCTAAAGACGTCTTTATGGGCGTTGACGAACTGCAGGTTGGCATGCGCTTC	-1.87727	CGCGTGCCTAAAGACGTCTTTATGGGCGT	CGCGTGCCTAAAGACGTCTTT	4724750	4724778	+			n
TAACGGCGATCGCGTGCTGATTTGCGCCGCCGGGAAGCTGCCAGCCGATGCGTTTGCCAGGCAGATC	-3.35667	CGCGTGCTGATTTGCGCCGCCGGGAAGCT	CGCGTGCTGATTTGCGCCGCC	4599842	4599870	-			n
CGAACGGGTGCGCGTGGAGCTGGCGCGTTTTCTGGAGAACCCTGCCGATCCGCGCTATCTGGCGGCC	-3.69557	CGCGTGGAGCTGGCGCGTTTTCTGGAGAA	CGCGTGGAGCTGGCGCGTTTT	4649547	4649575	+			n
CGGCTGGCGTCGCGTGGCGACCACCATCGGCGAGAAAATCGGTAAGAAAGGCATGACCTATGCCCAG	-3.44379	CGCGTGGCGACCACCATCGGCGAGAAAAT	CGCGTGGCGACCACCATCGGC	4555154	4555182	-			n
ACTTGCCAGCCGCGTGGCGTCACGCAGCCAGCGGGACGAGTAGTCCCAGCCGGACGCCGCGCCGGCG	-5.59084	CGCGTGGCGTCACGCAGCCAGCGGGACGA	CGCGTGGCGTCACGCAGCCAG	4537747	4537775	+			n
CGTCTTTCCGCGCGTGGCGTCGTGGTTTACCTCGAAACGACCATCGAAAAACAACTTGCGCGTACGC	-0.564616	CGCGTGGCGTCGTGGTTTACCTCGAAACG	CGCGTGGCGTCGTGGTTTACC	4688435	4688463	+			n
AAAGCCGACGCGCGTGGTCGCCGCGGCGACAGAGAGATCGCTGCCAAGGGTGGACACATCCCCCACC	-3.05714	CGCGTGGTCGCCGCGGCGACAGAGAGATC	CGCGTGGTCGCCGCGGCGACA	4687266	4687294	-	27	a	y
CGGCCGCCAGCGCGTGGTGGATGGCTTCGCTCGGGAAGCCCTGCGCCATCCAGCTTTCCGCCGCGGC	-4.85164	CGCGTGGTGGATGGCTTCGCTCGGGAAGC	CGCGTGGTGGATGGCTTCGCT	4652749	4652777	+			n
CGCCACAATACGCGTTATAAAGTGCGTTTTGGCGGGCGTATCCAGCAGGAAGGCAAGAAAACGCGCT	-2.29617	CGCGTTATAAAGTGCGTTTTGGCGGGCGT	CGCGTTATAAAGTGCGTTTTG	4645300	4645328	+			n
AAAAATCGTGCGCGTTATGAAGAAACTGGATGAGGATGCGCCGCATGAGGTTATGCTGACAATTGAC	5.87054	CGCGTTATGAAGAAACTGGATGAGGATGC	CGCGTTATGAAGAAACTGGAT	4604812	4604840	+			n
ACGATGGCGGCGCGTTGAACTGCATGACGTACTGGATACCGGCTGGACGGTAATCCGGCTTGATGAA	5.69201	CGCGTTGAACTGCATGACGTACTGGATAC	CGCGTTGAACTGCATGACGTA	4686473	4686501	+			n
AGTGGAACATCGCGTTGACGTAGCACAGCCGCTGGGCAAACTTCAGCCCCTTGCCGGTGAGCGGGTT	-3.30004	CGCGTTGACGTAGCACAGCCGCTGGGCAA	CGCGTTGACGTAGCACAGCCG	4512354	4512382	-			n
ACCGCCGAAGCGCGTTGTACAGCCGTTTATGCAGGAATTCATCCTGTTCCTGCTGGAGCCTGACCAG	-3.64324	CGCGTTGTACAGCCGTTTATGCAGGAATT	CGCGTTGTACAGCCGTTTATG	4609452	4609480	+			n
CTGGAACAACCGCGTTTACGGCCTGGTCGCGCCGGGCTACAAGATGGCGCAGGTCGCCGTTGACCAT	-3.15857	CGCGTTTACGGCCTGGTCGCGCCGGGCTA	CGCGTTTACGGCCTGGTCGCG	4699425	4699453	-	13	m	y
AGGCTTTTCCCGCGTTTATCAGCGCTATTTGCTGAATTTATTGAAGGCGAACGCCTCGCGCAAACTG	3.73159	CGCGTTTATCAGCGCTATTTGCTGAATTT	CGCGTTTATCAGCGCTATTTG	4710853	4710881	-			n
CAGATGCCGCCGCGTTTCGCCTTCTTATTACAGGAGGATCTCAACAACCAGTCGCTTTATGAATGCC	-1.78749	CGCGTTTCGCCTTCTTATTACAGGAGGAT	CGCGTTTCGCCTTCTTATTAC	4541190	4541218	+	28	a	y
TGGGACATGGCGCTAAAGCGCAGGATGCTGTCGGAGCTTTCTCCACAGCCGGAGAAGGTGTAATTTG	-1.16578	CGCTAAAGCGCAGGATGCTGTCGGAGCTT	CGCTAAAGCGCAGGATGCTGT	4691257	4691285	+			n
ACTTATTTCTCGCTAAATGGTTGTTACCTCATGGGGCTGAGGACGCGGCATGAGACCAGATGATTAG	-1.36045	CGCTAAATGGTTGTTACCTCATGGGGCTG	CGCTAAATGGTTGTTACCTCA	4668871	4668899	+			n
TCTCTATTTTCGCTAACTATCTGTTGTTTTTCTGGATCTTCTGGCGGCTGCCGCGCCACCGGCCACG	-4.02078	CGCTAACTATCTGTTGTTTTTCTGGATCT	CGCTAACTATCTGTTGTTTTT	4532103	4532131	-	26	a	y
AATACCGTACCGCTAATAATCTGATCGACCGGCGGACGACATAACAGCACGATCAGGCAGGCAAAAG	-4.27863	CGCTAATAATCTGATCGACCGGCGGACGA	CGCTAATAATCTGATCGACCG	4544413	4544441	-	14	a	y
TTATCATCTGCGCTAATCCCGTCAGGCGGTTATGGGTCAGCGCGGCGTCCGCCGTTTCCAGCGCCAC	6.11895	CGCTAATCCCGTCAGGCGGTTATGGGTCA	CGCTAATCCCGTCAGGCGGTT	4599403	4599431	+			n
TAACGTCATCCGCTAATTTCGCCAGCCGGAGAAGAGGCTTCGCGCCGCCATCCGGCCTGACGTTTTA	1.63168	CGCTAATTTCGCCAGCCGGAGAAGAGGCT	CGCTAATTTCGCCAGCCGGAG	4537053	4537081	+			n
GCTACCGGCACGCTACAGGACGCATTCGATCTTGAGGCCCTGAAGGCGCTTGATATTATTGTGACCT	-3.83598	CGCTACAGGACGCATTCGATCTTGAGGCC	CGCTACAGGACGCATTCGATC	4636511	4636539	+	19	a	y
GACGCAGTGGCGCTACCAGGGCATCGTCGGCAAGGGAGGGCGGAGCATTGGTCTGCTACGTGACGGC	-3.77488	CGCTACCAGGGCATCGTCGGCAAGGGAGG	CGCTACCAGGGCATCGTCGGC	4686401	4686429	+	7	m	y
CCACGCCGGACGCTACGCCGATTTACTGGGGCCGAAGACGATCGTGGTCTTTGGCCTGTACGGCTGC	-2.94761	CGCTACGCCGATTTACTGGGGCCGAAGAC	CGCTACGCCGATTTACTGGGG	4591415	4591443	+			n
GACGTCAGCGCGCTACGGCCTGGCGATGTGATTGAAGTCGCCGCCGGAGGACGCCTGCCCGCCGACG	-3.19807	CGCTACGGCCTGGCGATGTGATTGAAGTC	CGCTACGGCCTGGCGATGTGA	4600621	4600649	-	10	m	y
ATTCGCCGTCCGCTACGTCGAGCGTCAGCGGCTGAATAATCTGGGTTTTGCCGTCCCAGCTTTTGGT	5.02293	CGCTACGTCGAGCGTCAGCGGCTGAATAA	CGCTACGTCGAGCGTCAGCGG	4623537	4623565	-			n
AGCAGGTAGTCGCTACTGAATGCCGCCACCTGCGAACCCTGGCTTAACATACTTTCCGGTCCCGGCA	5.75483	CGCTACTGAATGCCGCCACCTGCGAACCC	CGCTACTGAATGCCGCCACCT	4507498	4507526	+	29	m	y
GCTGATGAACCGCTACTGCCGCGGCGCGATCGTGGAAGGGGTGGAGACGGCGGAAGAGTGGCGTGAC	-4.95509	CGCTACTGCCGCGGCGCGATCGTGGAAGG	CGCTACTGCCGCGGCGCGATC	4527777	4527805	+	19	a	y
TATCTGGTGGCGCTATACTTCCACGCTGAACTGGGACGATCCGGTGAGCCTGGTATGCGGGCTGATT	-5.46449	CGCTATACTTCCACGCTGAACTGGGACGA	CGCTATACTTCCACGCTGAAC	4511450	4511478	+	29	a	y
AGAAGGCGAACGCTATCAGGGCGTGGTCGGTCTGGAAGGCGATACCCTGGCGGCCTGCCTGGAAGAC	-4.34446	CGCTATCAGGGCGTGGTCGGTCTGGAAGG	CGCTATCAGGGCGTGGTCGGT	4677003	4677031	-			n
CGCCACCCATCGCTATCGCGTTCCCGGCGCGCGGGAAGAGGCGCAGCAGGCGTTTCCGCACATCTTG	-6.2593	CGCTATCGCGTTCCCGGCGCGCGGGAAGA	CGCTATCGCGTTCCCGGCGCG	4713852	4713880	+			n
CGGACATCTACGCTATCGGCGAATGCGCCAGCTGGAACAACCGCGTTTACGGCCTGGTCGCGCCGGG	-3.15929	CGCTATCGGCGAATGCGCCAGCTGGAACA	CGCTATCGGCGAATGCGCCAG	4699456	4699484	-			n
CGGCGCGCGGCGCTATCTTGACCATCTGAAGATGGAGTATGCCTTCTGGATGGATGGCGCGGAGTCG	2.12965	CGCTATCTTGACCATCTGAAGATGGAGTA	CGCTATCTTGACCATCTGAAG	4537999	4538027	-			n
CCTTGGCGAGCGCTATTCCGGCGTCGCGTGGGTGGATCGTAAAAGCGCCTTTGACGAACTTTTCGCC	-1.87944	CGCTATTCCGGCGTCGCGTGGGTGGATCG	CGCTATTCCGGCGTCGCGTGG	4579211	4579239	-	26	a	y
AGCCCGGATACGCTCAAACTGCTGGAGCAAAGGGGGCAAAAAGTCGCGCTGAAAGAGGCGATGGGCA	-0.40722	CGCTCAAACTGCTGGAGCAAAGGGGGCAA	CGCTCAAACTGCTGGAGCAAA	4627376	4627404	+			n
GTTGCTGGTGCGCTCAAGGTTATCGTCATGCAGGAGAAATATTTCGCCGTTTTTCGACAGCTTAGCG	-2.65767	CGCTCAAGGTTATCGTCATGCAGGAGAAA	CGCTCAAGGTTATCGTCATGC	4624699	4624727	-			n
TGCCTGATGGCGCTCAATTTCATGGGGTTTCATGAAATAACTCCTGTAACTGCGCATAGACACGCTT	2.98485	CGCTCAATTTCATGGGGTTTCATGAAATA	CGCTCAATTTCATGGGGTTTC	4584076	4584104	+			n
ATCAACACTTCGCTCAGCAAGCAGCAGCGTCGCGAGAAAGCGTTGGCGATGATGGCGAAAGTGGGGC	1.27029	CGCTCAGCAAGCAGCAGCGTCGCGAGAAA	CGCTCAGCAAGCAGCAGCGTC	4503574	4503602	+			n
AGGTGTCCATCGCTCAGCACCAGCTGGCGATAAGAACGGCGGGAAATCAGCCCGATGTCGTGCGTCG	-3.48305	CGCTCAGCACCAGCTGGCGATAAGAACGG	CGCTCAGCACCAGCTGGCGAT	4605710	4605738	-			n
GACTTTTCCGCGCTCATCGCCCGTCTGCAAAAAGAGAATATCGACTTCGTTTATTACGGCGGCTACT	-0.384476	CGCTCATCGCCCGTCTGCAAAAAGAGAAT	CGCTCATCGCCCGTCTGCAAA	4615137	4615165	+			n
ATCACCACCGCGCTCATTAAAAACAGCACCACGGAGAGCCGCGCTCGCCCTGTGACGACAGACGTTT	-1.15147	CGCTCATTAAAAACAGCACCACGGAGAGC	CGCTCATTAAAAACAGCACCA	4544245	4544273	-			n
ACCACATCTCCGCTCCGCACCCGCAGGGCGAAGGGGCGCTCCGCGCGATTGAGCAGGCGCTGAGCGA	-3.96726	CGCTCCGCACCCGCAGGGCGAAGGGGCGC	CGCTCCGCACCCGCAGGGCGA	4577355	4577383	-			n
CCGCCATAATCGCTCCGGCGAGAATGAAGAATGGAATCGCCAGCAGGGTAAATTTATTCACCCCGCT	5.1293	CGCTCCGGCGAGAATGAAGAATGGAATCG	CGCTCCGGCGAGAATGAAGAA	4597904	4597932	-			n
GCGTATGACCCGCTCCTCAATGCTGGAAGTGCTGGGTGAAGATTATATTCGCACCGCGCGCGCCAAA	4.67637	CGCTCCTCAATGCTGGAAGTGCTGGGTGA	CGCTCCTCAATGCTGGAAGTG	4500933	4500961	+			n
CTCATACGGACGCTCCTTGTTGAAACAGGGTGTGAAGTTCTTCCGCCGTGGGCTGGAAGGTGTTGAC	4.55724	CGCTCCTTGTTGAAACAGGGTGTGAAGTT	CGCTCCTTGTTGAAACAGGGT	4576493	4576521	+			n
GTTGCTGAAGCGCTCGCAGGCGCTGGCGGAGGTGAAAGGCCCGATGGACGCCGACAGCCAGCAGGCG	-3.60615	CGCTCGCAGGCGCTGGCGGAGGTGAAAGG	CGCTCGCAGGCGCTGGCGGAG	4580762	4580790	-			n
CAGCTTGATGCGCTCGCGGCGATCGTCCGGGTTGAGACGCGGCGTGGCGGAGAGCAGCGCCTGGGTG	1.13808	CGCTCGCGGCGATCGTCCGGGTTGAGACG	CGCTCGCGGCGATCGTCCGGG	4503981	4504009	-	12	a	y
TGAAGTTGACCGCTCGCTGGAGAATAACTCGCAGGGCAAGCATCTTATCGTGCTGCATACCAAAGGT	-2.64296	CGCTCGCTGGAGAATAACTCGCAGGGCAA	CGCTCGCTGGAGAATAACTCG	4496892	4496920	+			n
CTACGCCGACCGCTCGGAATACCTGGGCGATCCGGATTTTGTCAAAGTGCCGTGGCAGGCGCTGACC	-0.123534	CGCTCGGAATACCTGGGCGATCCGGATTT	CGCTCGGAATACCTGGGCGAT	4626787	4626815	+	8,13,20	a,m,a	y
GTTGCCGATACGCTCGGCGCATTGCACGCGAAGGGGCTGGCGTTAGGTCTGGTGACCAACAAGCCTA	-0.537136	CGCTCGGCGCATTGCACGCGAAGGGGCTG	CGCTCGGCGCATTGCACGCGA	4693202	4693230	+			n
GCGGAAGTGACGCTCGGCGGAGTCGATACCAACGAACTGTCATCGCGCACAATGGAAGCCCGTCATG	-0.669735	CGCTCGGCGGAGTCGATACCAACGAACTG	CGCTCGGCGGAGTCGATACCA	4557640	4557668	+			n
CGTGCCGACGCGCTCGTTCCTGCAAATGACGATGGGCTGGTTCCTGAAAGACAAGAAGCTGGCGATG	-2.24903	CGCTCGTTCCTGCAAATGACGATGGGCTG	CGCTCGTTCCTGCAAATGACG	4511900	4511928	+	22	a	y
ACGCGGACGGCGCTCTACGCGCTCTTCATCCACGAATGCCTCATCGGATTCGTAAACGTCTTCGCTC	4.27908	CGCTCTACGCGCTCTTCATCCACGAATGC	CGCTCTACGCGCTCTTCATCC	4690109	4690137	-			n
CAGAACTACGCGCTCTATCCGCATATGAGCGTCGAAGAGAACATGGCGTGGGGGCTGAAAATCCGCG	-2.93545	CGCTCTATCCGCATATGAGCGTCGAAGAG	CGCTCTATCCGCATATGAGCG	4623738	4623766	+			n
TCCCAGATGCCGCTCTCCTGGCGCAGGCGCATCGGGTGGCGGCGACCGTCCCAGTAGTTGAATTGCC	3.6774	CGCTCTCCTGGCGCAGGCGCATCGGGTGG	CGCTCTCCTGGCGCAGGCGCA	4638310	4638338	-	8	m	y
AACCACATCTCGCTCTGCATCGCATACAGATCGGAGCTAAAGCCTAACTGCTTAAGCACCGCGAAAA	-1.78867	CGCTCTGCATCGCATACAGATCGGAGCTA	CGCTCTGCATCGCATACAGAT	4496744	4496772	-	20	a	y
TCCAGCGCTTCGCTCTGCGCCCGACGGAAGGCCGGGGTTTTCAGCAGGCCGGAAAAGACGCCGGTTT	-2.90413	CGCTCTGCGCCCGACGGAAGGCCGGGGTT	CGCTCTGCGCCCGACGGAAGG	4618242	4618270	-			n
TCGAGGCCGCCGCTCTGGGTTAACGCAATACGGGGAATAACGTGACTGAAACCGCTCTGTTGGGTAC	2.37478	CGCTCTGGGTTAACGCAATACGGGGAATA	CGCTCTGGGTTAACGCAATAC	4524688	4524716	-			n
GTATTCAGCGCGCTCTTAATCAGAAACGCCAGCGGGGTGTTAATCACGTGCGGCGCATATTCTTGTG	2.74009	CGCTCTTAATCAGAAACGCCAGCGGGGTG	CGCTCTTAATCAGAAACGCCA	4682364	4682392	+			n
CAGCCGAGGTCGCTCTTGCCTGCGGCCCATTGTGAAACAAGAGTGGTTTTTCCATACCCCGCAGGAC	5.29952	CGCTCTTGCCTGCGGCCCATTGTGAAACA	CGCTCTTGCCTGCGGCCCATT	4653669	4653697	+			n
AAATACAATCCGCTCTTTGCGTATTTTGACGATGGAGATATCGGCAAAGGCGCCGGGCTGCAACGTA	-3.62711	CGCTCTTTGCGTATTTTGACGATGGAGAT	CGCTCTTTGCGTATTTTGACG	4561449	4561477	+			n
CCTGCCGAACCGCTGAAAAAACCGGTTGATGCGGAGAAAATTCACGATTTCTATCAGAAATGGTACA	-0.332427	CGCTGAAAAAACCGGTTGATGCGGAGAAA	CGCTGAAAAAACCGGTTGATG	4525038	4525066	+			n
AATATCTCAGCGCTGAAAGGCGAACGCGACGTTGAAGCAGAGTTTCGACAGAAGGCCAGCGCGCGTC	0.281542	CGCTGAAAGGCGAACGCGACGTTGAAGCA	CGCTGAAAGGCGAACGCGACG	4537629	4537657	-			n
CGCGACGGTTCGCTGAAAGTGTACCAGGATATGGAACTGTACCGCTGGGCGCTGGCGAAAGATGAGC	0.206573	CGCTGAAAGTGTACCAGGATATGGAACTG	CGCTGAAAGTGTACCAGGATA	4631973	4632001	+	15	m	y
CCGTATGGTTCGCTGAACCCGCGCAAGAAAGTGGGGCAGATTCTGGAGGAACCGCTGCTGATCAACA	-3.74861	CGCTGAACCCGCGCAAGAAAGTGGGGCAG	CGCTGAACCCGCGCAAGAAAG	4503514	4503542	+			n
GAAGCGCAAACGCTGAAGACCTGGACGATGATGGAAACCATCCTCGGCACCGTCGGCGCGATTATCG	3.33216	CGCTGAAGACCTGGACGATGATGGAAACC	CGCTGAAGACCTGGACGATGA	4635225	4635253	+	7,11	a,m	y
ATTAAGAGCGCGCTGAATACCAACATTTTTGGCGAACCGGGCTGGATGGGCACCGGCTGGCGCGCGG	2.14356	CGCTGAATACCAACATTTTTGGCGAACCG	CGCTGAATACCAACATTTTTG	4682335	4682363	-			n
CAACTAATGCCGCTGACCACCAGGCAGCATATCGAATTTGTGCAGTGTACGTTTGCCCGTGCGGATA	4.9849	CGCTGACCACCAGGCAGCATATCGAATTT	CGCTGACCACCAGGCAGCATA	4513128	4513156	+	11	m	y
GCGGACGCCGCGCTGACCCATAACCGCCTGACGGGATTAGCGCAGATGATAAAGCTGGCGCGAGCGA	5.11682	CGCTGACCCATAACCGCCTGACGGGATTA	CGCTGACCCATAACCGCCTGA	4599406	4599434	-			n
CATCTGGCGACGCTGACCGAAACCATCAAAGCCGAAGAGCTGCTCACCCTCCCGGCGAACGACGTGC	-1.49095	CGCTGACCGAAACCATCAAAGCCGAAGAG	CGCTGACCGAAACCATCAAAG	4676804	4676832	-			n
CTGAACAGCGCGCTGACGCAGCCGCAGGGTCAGGAACAGATGAATAACGTGGTCGTGAACTCGACGC	-3.11606	CGCTGACGCAGCCGCAGGGTCAGGAACAG	CGCTGACGCAGCCGCAGGGTC	4690506	4690534	+			n
CTCAACGGCGCGCTGACGGTTGGCACCCTGGACGGGGCGAACGTCGAAATTGCCGATAAGGTTGGCG	2.51586	CGCTGACGGTTGGCACCCTGGACGGGGCG	CGCTGACGGTTGGCACCCTGG	4658367	4658395	+	18	m	y
GCGAGGGTATCGCTGACGTTACCAAATAGCGTCGAAGCGGTCGGCGCCAGCCACCAGCGACGGCTCT	-2.55658	CGCTGACGTTACCAAATAGCGTCGAAGCG	CGCTGACGTTACCAAATAGCG	4593251	4593279	+			n
GTTGGCGAGGCGCTGACGTTTTCTTCCGCTGCGGGACGCGTGTTACAAAGCGCGGTGCTTCCCGCCT	-4.97395	CGCTGACGTTTTCTTCCGCTGCGGGACGC	CGCTGACGTTTTCTTCCGCTG	4567501	4567529	-			n
GTGCGTCAGGCGCTGACTTACGCGGTGAACAAAGAAGCGATCATCAAAGCCGTTTACCAGGGCGCTG	-3.4748	CGCTGACTTACGCGGTGAACAAAGAAGCG	CGCTGACTTACGCGGTGAACA	4499412	4499440	+	30	a	y
GGACAGGAGCCGCTGAGCGGGATGCGCTTCAGCGAGCTGGCGCTGATGATTGTTGATAAAAAAACTT	1.5942	CGCTGAGCGGGATGCGCTTCAGCGAGCTG	CGCTGAGCGGGATGCGCTTCA	4536248	4536276	+			n
ATTGGCGATGCGCTGAGTAATGGTGCGGGAAACGGAAAAGATAACAATCTCATTATTCTTCATTCAT	-2.76327	CGCTGAGTAATGGTGCGGGAAACGGAAAA	CGCTGAGTAATGGTGCGGGAA	4561203	4561231	+			n
CAGCACCGGACGCTGAGTAGCGAATGAGATGCCGAAATCCAGATGCAGCGCTTTCCACAGCCAGCTG	1.0385	CGCTGAGTAGCGAATGAGATGCCGAAATC	CGCTGAGTAGCGAATGAGATG	4570517	4570545	+			n
ATAATAAAGGCGCTGATAATAAACCAGACCATCGGACTGCCGAATCCGGCGAACAGCGGGCCGGGGT	-2.87069	CGCTGATAATAAACCAGACCATCGGACTG	CGCTGATAATAAACCAGACCA	4563658	4563686	+			n
GCTGATAAACCGCTGATCGATAAAGAGATCGGCGAGGTGCTGGAAACCCGCGACGAAGCCGCGCGTC	-0.319216	CGCTGATCGATAAAGAGATCGGCGAGGTG	CGCTGATCGATAAAGAGATCG	4570974	4571002	-	6,18	a,a	y
ATGAACGATGCGCTGATCGTGCGCGTAACCAGCGAAGAAAACGGCCAGATGCGTCTGGAGGAGATCG	-0.526726	CGCTGATCGTGCGCGTAACCAGCGAAGAA	CGCTGATCGTGCGCGTAACCA	4652965	4652993	-	6	a	y
CACGACGCTGCGCTGATCGTTAAACGGCGACTGGAAGCCAATCACCGCCGCCATCGGCCCGCTCGAG	-2.51987	CGCTGATCGTTAAACGGCGACTGGAAGCC	CGCTGATCGTTAAACGGCGAC	4515441	4515469	-	6	a	y
CCGCTGGAAGCGCTGATGATCCAAATCACCAGCGGGGTGAATAAATTTACCCTGCTGGCGATTCCAT	5.49752	CGCTGATGATCCAAATCACCAGCGGGGTG	CGCTGATGATCCAAATCACCA	4597856	4597884	+	9	a	y
GGCCGCGTGTCGCTGATGTCCACCCGCGCCAGCGAACTGGCGCTTGAACAGGCCGGACTGACGGACG	-2.12365	CGCTGATGTCCACCCGCGCCAGCGAACTG	CGCTGATGTCCACCCGCGCCA	4575508	4575536	-			n
GCGACCACCACGCTGATTTATAAGATCTATCGTGAAGGGTTCGCCGGGCTGGATCTCGCCGCCTCCG	-3.59879	CGCTGATTTATAAGATCTATCGTGAAGGG	CGCTGATTTATAAGATCTATC	4622493	4622521	+	15	a	y
CTGTGGTATTCGCTGCAAAGCGTCGATCCGTTTGGGCTCTCCAGCCAGTTCGTCGGGCTGGAGAACT	-2.56711	CGCTGCAAAGCGTCGATCCGTTTGGGCTC	CGCTGCAAAGCGTCGATCCGT	4621869	4621897	+	16	a	y
GCTGGCGTGACGCTGCACTTCCATATTCCGGAAGGGTATACCCTGCTGCTGATGCTGTTTATCACGC	4.24002	CGCTGCACTTCCATATTCCGGAAGGGTAT	CGCTGCACTTCCATATTCCGG	4706479	4706507	-			n
AACCCTGTTCCGCTGCAGCTGGCGATTGGCGCTGAAGAAGCGTTCACCGGTGTTGTTGACCTGGTGA	-4.02486	CGCTGCAGCTGGCGATTGGCGCTGAAGAA	CGCTGCAGCTGGCGATTGGCG	4730164	4730192	+			n
ACTGTCGCTGCGCTGCATGTTCGTGCGTCAGGGGGGGGCAGAAGATAACCCTCAGCGCACGCTGAAA	-2.3021	CGCTGCATGTTCGTGCGTCAGGGGGGGGC	CGCTGCATGTTCGTGCGTCAG	4496649	4496677	+			n
GATCCCCTTTCGCTGCCAACGCCGCAGGAGAGAGAGCAGAAAGGGCGAAAACAGCTGCAACAGCCGC	2.82984	CGCTGCCAACGCCGCAGGAGAGAGAGCAG	CGCTGCCAACGCCGCAGGAGA	4702138	4702166	-			n
TTTCTCTCGCCGCTGCCGGCCATCGTCTACGGCGAACAGGGAAAACCCGCCTTTGCCGCGGAACACG	-2.16346	CGCTGCCGGCCATCGTCTACGGCGAACAG	CGCTGCCGGCCATCGTCTACG	4574361	4574389	-			n
TCATTAAAAGCGCTGCCGTGGGAAAGCCTGCTGGAAAACCCGCGACTGGTGCTGCTCCAGGCCTGGC	-4.66461	CGCTGCCGTGGGAAAGCCTGCTGGAAAAC	CGCTGCCGTGGGAAAGCCTGC	4652617	4652645	-			n
TTTCCGCCGTCGCTGCCTCGCAGTCGGAGTTGTGAACATTCTCTTCCTGCGAAGCGGGCGTCAGCTG	4.26542	CGCTGCCTCGCAGTCGGAGTTGTGAACAT	CGCTGCCTCGCAGTCGGAGTT	4559528	4559556	+			n
ATGAGGCGCCCGCTGCGCAGTAAAGTGTTTGCCGGATAACGACGCATTGCGTCTTATCCGGCCTGTA	5.25227	CGCTGCGCAGTAAAGTGTTTGCCGGATAA	CGCTGCGCAGTAAAGTGTTTG	4700603	4700631	-			n
CAGTTTCAGGCGCTGCGCATGAGCTTTATCCCCGAACGGCCCGTGCCGGTGATGGTGACCCGCCTGT	-3.25694	CGCTGCGCATGAGCTTTATCCCCGAACGG	CGCTGCGCATGAGCTTTATCC	4521061	4521089	+			n
ATTCCGCCGCCGCTGCGTGAATATGGCGCCTCTGAAGTGCGCTCGGTGACCCGCGCCTTCAACCATA	-0.752262	CGCTGCGTGAATATGGCGCCTCTGAAGTG	CGCTGCGTGAATATGGCGCCT	4673659	4673687	+			n
GTATCTGGGCCGCTGCGTGGAGAAGGGGACGAAGGAGCAGATCTTCAGTAACCCGCGCCATCCGTAC	-1.57415	CGCTGCGTGGAGAAGGGGACGAAGGAGCA	CGCTGCGTGGAGAAGGGGACG	4503897	4503925	+			n
CTGCGCTTTGCGCTGCTCGGGTGGGTAGGATGTGAAATGGCCTGCGGCCTTGACCCATTCTGGCGCC	4.07344	CGCTGCTCGGGTGGGTAGGATGTGAAATG	CGCTGCTCGGGTGGGTAGGAT	4643622	4643650	+			n
ATCGGCAAAGCGCTGCTGAAACGGATTGCCAGCGAGGAAGTGGTGACGGTGCCGGGGCTGGGGTCGA	0.300999	CGCTGCTGAAACGGATTGCCAGCGAGGAA	CGCTGCTGAAACGGATTGCCA	4516219	4516247	+			n
CGTCTGCGTGCGCTGCTGGAGCGTTATCTGACCGAGCAGGGCTTCCAGGTTCGAAGCGTCGCTAACG	-0.257136	CGCTGCTGGAGCGTTATCTGACCGAGCAG	CGCTGCTGGAGCGTTATCTGA	4672385	4672413	+			n
GTAGACTTCTCGCTGCTGGCGGGATTTATAACGGGAATATCGAAGGCTTCGAAGAAACCGCGAAAAA	-5.41278	CGCTGCTGGCGGGATTTATAACGGGAATA	CGCTGCTGGCGGGATTTATAA	4595193	4595221	+			n
AAAGGCTCGGCGCTGCTGGGACACGATCCTGCCGAACCGCTGAAAAAACCGGTTGATGCGGAGAAAA	0.267458	CGCTGCTGGGACACGATCCTGCCGAACCG	CGCTGCTGGGACACGATCCTG	4525011	4525039	+	16	a	y
CGTCGGCACGCGCTGGAAGTTAATATGGGTGCGGGAAAACTGCGGCGTAATGTAGTTAATATAGTCA	-3.27043	CGCTGGAAGTTAATATGGGTGCGGGAAAA	CGCTGGAAGTTAATATGGGTG	4709561	4709589	+			n
AACGCCACCACGCTGGACACGTTTAAAGCGCCCGAGCAGGGGTATCTTGGCGTGATGGTAAATGGTA	-2.72324	CGCTGGACACGTTTAAAGCGCCCGAGCAG	CGCTGGACACGTTTAAAGCGC	4545518	4545546	+			n
GCGCTGTACGCGCTGGAGCTGCCGACAGCGGGTGAAGAACGGGTGATTACCTGGATTGGCAATGGTG	0.395062	CGCTGGAGCTGCCGACAGCGGGTGAAGAA	CGCTGGAGCTGCCGACAGCGG	4692950	4692978	+			n
CTGCAAAAAACGCTGGATGACGATGCGGCGGCAGGGGTAGTGGCGCAGCTTCAGGCCGAGCAGGGCG	-2.85383	CGCTGGATGACGATGCGGCGGCAGGGGTA	CGCTGGATGACGATGCGGCGG	4606118	4606146	+			n
ACTCAGGGCGCGCTGGATTCACTGCGGGTACGCGAGGTCACGCGGCGTCGGGGCGTGGGACAGTATC	1.17999	CGCTGGATTCACTGCGGGTACGCGAGGTC	CGCTGGATTCACTGCGGGTAC	4613880	4613908	-			n
AGCGGCAAAGCGCTGGCAGGCGTTGTGGGCTCCGGGGATATGGAGGTGTTATTCACCGCCGACCAGA	-3.74495	CGCTGGCAGGCGTTGTGGGCTCCGGGGAT	CGCTGGCAGGCGTTGTGGGCT	4714297	4714325	+			n
CTGCTTTCACCGCTGGCCATGCCGACCAGAAGAGAGAAGAAAAGACGATGATGACAGTTATTTTTTC	1.95733	CGCTGGCCATGCCGACCAGAAGAGAGAAG	CGCTGGCCATGCCGACCAGAA	4578760	4578788	-			n
GCCGCAGGTCCGCTGGCCGCTGACGCATCTGATGGATCTGCTGGAAGACCCTGACTTTACCGAGGCG	-0.956869	CGCTGGCCGCTGACGCATCTGATGGATCT	CGCTGGCCGCTGACGCATCTG	4681471	4681499	+	26	a	y
TTCCTTGATTCGCTGGCGACCTTAGGGCTACCGGGACGCGGCTACGGCATTCGCTATGACTACGGTA	-4.18141	CGCTGGCGACCTTAGGGCTACCGGGACGC	CGCTGGCGACCTTAGGGCTAC	4645150	4645178	+			n
GGAAAGTGGGCGCTGGCGCAGAAAGAAGAGGCTGAAATCCAGCCCCGCAGCGATGAAAAACGCATCC	0.744467	CGCTGGCGCAGAAAGAAGAGGCTGAAATC	CGCTGGCGCAGAAAGAAGAGG	4508907	4508935	-			n
TGGCGCATTCCGCTGGCGCCGAAAATCATTCAGGAGGGACGCATCCGCGACCCGGAGCAGCTTGCCG	-3.95477	CGCTGGCGCCGAAAATCATTCAGGAGGGA	CGCTGGCGCCGAAAATCATTC	4684652	4684680	+			n
CTCTCCCGCTCGCTGGCGCTAATGCAACAAACCGAACAGATGGCACGCCATCATGACGTCTGGCACT	-2.44539	CGCTGGCGCTAATGCAACAAACCGAACAG	CGCTGGCGCTAATGCAACAAA	4652293	4652321	-			n
GATCTGCTGGCGCTGGCGGCAGCGGTAGAGCAAGGGTCAACGCATCCGCTGGCGCAGGCCATCGTGC	3.44521	CGCTGGCGGCAGCGGTAGAGCAAGGGTCA	CGCTGGCGGCAGCGGTAGAGC	4599991	4600019	-			n
GAAGCGCAGGCGCTGGCGGCGGAAGCCGCGGAAGAAGCGGTGCTGGTGGTGCCGGTAGCGGAAGAGG	0.508891	CGCTGGCGGCGGAAGCCGCGGAAGAAGCG	CGCTGGCGGCGGAAGCCGCGG	4604081	4604109	+			n
GCATCAACGTCGCTGGCTCGGTTTGCAGATGCTGGAGGGCGATATTTACAGCCGCGCCTATGCGGGC	-3.75047	CGCTGGCTCGGTTTGCAGATGCTGGAGGG	CGCTGGCTCGGTTTGCAGATG	4667975	4668003	-			n
CACCAATATCCGCTGGGCGCGGTAATGAGCCTTGAGCGGCGACAGCGGCTGCTGGCGCTCGTCAGAC	-4.9247	CGCTGGGCGCGGTAATGAGCCTTGAGCGG	CGCTGGGCGCGGTAATGAGCC	4608693	4608721	-			n
GAGCAGGACGCGCTGGGCGTCGTTTTTCCGTCCGGACTGCCAGTAGAGCTGATTGAGCAACAGCAGG	-4.26266	CGCTGGGCGTCGTTTTTCCGTCCGGACTG	CGCTGGGCGTCGTTTTTCCGT	4651595	4651623	+			n
AGACGAACTACGCTGGGGCTGGCCGGTGTGGCCGGAAGCGTACCGGTCGGTAGACTCCCCGGCGGTG	-4.13163	CGCTGGGGCTGGCCGGTGTGGCCGGAAGC	CGCTGGGGCTGGCCGGTGTGG	4659752	4659780	+			n
CTGGGCAAAACGCTGGGGCTGTACCCTGATGAAGAGGTGCTGCGCGGACTGTATCAGGACCGCGAAC	3.19396	CGCTGGGGCTGTACCCTGATGAAGAGGTG	CGCTGGGGCTGTACCCTGATG	4660515	4660543	+			n
GTCGACAGCCCGCTGGTGACGTTAAGCGCCGAAGAGGCGCTGGCGCGTCTTGAAGAACTCCGGAGGC	3.35852	CGCTGGTGACGTTAAGCGCCGAAGAGGCG	CGCTGGTGACGTTAAGCGCCG	4702869	4702897	+			n
ATTATGCTGCCGCTGGTGCAACGGCTGATGGAAGGGAAGAAGATCAAGTAAGGCGAAATCTTGCCAG	0.0508293	CGCTGGTGCAACGGCTGATGGAAGGGAAG	CGCTGGTGCAACGGCTGATGG	4709323	4709351	-			n
ATCAGCGAAACGCTGGTGGAAGTGATGAACGCTGAAGGCCCGCAACTTCACACCCACGCGATTCCGA	-3.54171	CGCTGGTGGAAGTGATGAACGCTGAAGGC	CGCTGGTGGAAGTGATGAACG	4546721	4546749	-			n
CAAATTCCTGCGCTGGTGGCGGATCGGTGGTGGGAAGAGGGAGATGGCAATGTGCGCTGGCTGAATC	0.0257794	CGCTGGTGGCGGATCGGTGGTGGGAAGAG	CGCTGGTGGCGGATCGGTGGT	4641692	4641720	+	13	a	y
GAGTCCCAGGCGCTGTAACCGCGGTTCGCTGGCGAAATGCGCCACCGGCAGCAGCTCCAGCGCGGTG	2.72206	CGCTGTAACCGCGGTTCGCTGGCGAAATG	CGCTGTAACCGCGGTTCGCTG	4640611	4640639	-			n
GGCCGCGCCGCGCTGTAGCGTCATCGCTTCGCCGGGACGGGTGCGGGTGCCTTCGGGGAAGATCAGG	-2.06872	CGCTGTAGCGTCATCGCTTCGCCGGGACG	CGCTGTAGCGTCATCGCTTCG	4586817	4586845	+			n
CTCTGGCCTGCGCTGTATCGCCTTGCGGCAACCGAAGATGAGCGGCTGTCAGCAGAGGCGTCGCCCG	0.467774	CGCTGTATCGCCTTGCGGCAACCGAAGAT	CGCTGTATCGCCTTGCGGCAA	4686014	4686042	+			n
CCGTCGGTTTCGCTGTATGACTATCCGCCGCAGGAGCAGTGGAATGCTTTCCAGCGGCTGGCGCAGA	-1.77904	CGCTGTATGACTATCCGCCGCAGGAGCAG	CGCTGTATGACTATCCGCCGC	4678886	4678914	-			n
CCTGCGTCAGCGCTGTCAGTGGGAGCTGGCAACGGAGTTACCGGAGATCCACCGCGCCGCGGCGGAA	3.47336	CGCTGTCAGTGGGAGCTGGCAACGGAGTT	CGCTGTCAGTGGGAGCTGGCA	4652822	4652850	-			n
GCTGGCCCTCCGCTGTCGGCGGAACCTGACCCTGGGTCGGCGTGGAAGAGATCGGCGGCAGCGAAAC	5.26418	CGCTGTCGGCGGAACCTGACCCTGGGTCG	CGCTGTCGGCGGAACCTGACC	4690434	4690462	-			n
GTTGCGGGCGCGCTGTGGATCGATTTACCGCTGGAAGCGCTGATGATCCAAATCACCAGCGGGGTGA	-2.90289	CGCTGTGGATCGATTTACCGCTGGAAGCG	CGCTGTGGATCGATTTACCGC	4597829	4597857	+	9,13	a,a	y
CCGGCCATCTCGCTGTGGCTGCCGGGCATTCTGGGGATGCAGTAAGCGATGTTTTTGCCGGATGGCG	-0.871395	CGCTGTGGCTGCCGGGCATTCTGGGGATG	CGCTGTGGCTGCCGGGCATTC	4598987	4599015	+			n
GAGAACGCCACGCTGTGGGATGTGGAAGGTAATGAAGTGATCGATTTTGCCGCCGGGATCGCGGTGC	3.95263	CGCTGTGGGATGTGGAAGGTAATGAAGTG	CGCTGTGGGATGTGGAAGGTA	4609751	4609779	+	30	a	y
GATGAAGACGCGCTGTGGGGCAAAAAGCCGGTTGAAGAGGTGATCGCGCGGACGCACGCCGCTGGCG	-2.11046	CGCTGTGGGGCAAAAAGCCGGTTGAAGAG	CGCTGTGGGGCAAAAAGCCGG	4526296	4526324	-			n
ATCGTCGCCGCGCTGTGTGAAAAATACCACGTTGAGCTGGTGGCGATTGGCAACGGCACGGCGTCGC	-1.53892	CGCTGTGTGAAAAATACCACGTTGAGCTG	CGCTGTGTGAAAAATACCACG	4670401	4670429	-			n
GAAACCGTGGCGCTGTTAGGCCGCAGCGGCTGCGGAAAAAGCACCCTTGCGCGCCTGCTCGTCGGGC	-4.02053	CGCTGTTAGGCCGCAGCGGCTGCGGAAAA	CGCTGTTAGGCCGCAGCGGCT	4568092	4568120	-			n
CCCGTTAAACCGCTGTTCACCGTCGAGGTGCGCGAGCGACTGAAAATCAACCACTTTTACGATGCAG	-3.48819	CGCTGTTCACCGTCGAGGTGCGCGAGCGA	CGCTGTTCACCGTCGAGGTGC	4586672	4586700	-			n
GCCATCGGCGCGCTGTTCATCGGCGCTACCGCGGAAGCGGCGATGGTCCTGCTGCTGTTCCTGATTG	-3.11494	CGCTGTTCATCGGCGCTACCGCGGAAGCG	CGCTGTTCATCGGCGCTACCG	4600801	4600829	-			n
ACTGATAATCCGCTGTTCCATGCTGGCTATGACGAACCGGATCATCGCGATAACGCCGCCATTGCGC	-3.01286	CGCTGTTCCATGCTGGCTATGACGAACCG	CGCTGTTCCATGCTGGCTATG	4640327	4640355	+	26	a	y
AACAGCACTTCGCTGTTGCTGTCAGCATGGATCGAAATGGCTTGCTCATCCCAAATCGCCAGCCCGT	-0.842888	CGCTGTTGCTGTCAGCATGGATCGAAATG	CGCTGTTGCTGTCAGCATGGA	4632151	4632179	-	21	a	y
CTGTCGCTGCCGCTGTTTATCTCGCTGACCTCAGGAATGTAAAACATGACCACAACATTACGCCCGC	3.16203	CGCTGTTTATCTCGCTGACCTCAGGAATG	CGCTGTTTATCTCGCTGACCT	4717223	4717251	+			n
TGCATCGTCGCGCTTAACATGCTTGATATTGCCGAGAAGCAGCAGATCCGCATCGACATTGACGCGC	-1.6994	CGCTTAACATGCTTGATATTGCCGAGAAG	CGCTTAACATGCTTGATATTG	4668226	4668254	-			n
CCCCACGGGTCGCTTACCAGACGCGGCCCCCGCGAGGTTTTTAACAGTGCTTTACCGTCGCGCAGCC	3.20587	CGCTTACCAGACGCGGCCCCCGCGAGGTT	CGCTTACCAGACGCGGCCCCC	4717824	4717852	-			n
AAAAAGATGCCGCTTACCGTTGAAGGGAAGGGCGAATTTCACTGGCTGCTGACGACCGAGCAGGGCG	4.85174	CGCTTACCGTTGAAGGGAAGGGCGAATTT	CGCTTACCGTTGAAGGGAAGG	4659018	4659046	+			n
ACTGTCCTGACGCTTATCCTCGGCGTCACCGCGGAAATCAGTTCGCTCCACGCCCGCCTGCTTCCCG	-1.95231	CGCTTATCCTCGGCGTCACCGCGGAAATC	CGCTTATCCTCGGCGTCACCG	4707478	4707506	-			n
CTGGTCTTCTCGCTTCAGCAAAACAGCCAGATTGAGCCTTTGGCGCGCAGTATTCATACCCTGCGCC	-1.25894	CGCTTCAGCAAAACAGCCAGATTGAGCCT	CGCTTCAGCAAAACAGCCAGA	4508730	4508758	-			n
CCGGTTTCGCCGCTTCAGCAGCGAAGGTCATCGGGGCGTGCAGCGCAACGGCCATCGTGGTTGCCAG	-3.29971	CGCTTCAGCAGCGAAGGTCATCGGGGCGT	CGCTTCAGCAGCGAAGGTCAT	4725800	4725828	-			n
TAACGCGCCGCGCTTCCATCATCAGTGGCTACCGGATGAGCTGCGGGTAGAGAAAGGCTTTAGCCCG	5.95312	CGCTTCCATCATCAGTGGCTACCGGATGA	CGCTTCCATCATCAGTGGCTA	4627315	4627343	+			n
CAACGCGATGCGCTTCCCGGTTTCCGAACTGCCGAATAAAGCCTTCCTGATGGGGCTGCTGGAGCAG	5.44542	CGCTTCCCGGTTTCCGAACTGCCGAATAA	CGCTTCCCGGTTTCCGAACTG	4521507	4521535	+			n
TAACCTGCTGCGCTTCCTCAATGGTCAGCAGGAGGATGTGGTGGTGTTGAGTGATAAATGACCCGTC	4.14376	CGCTTCCTCAATGGTCAGCAGGAGGATGT	CGCTTCCTCAATGGTCAGCAG	4655338	4655366	+			n
GCGCCAGCAGCGCTTCGCAAAACGCCTCAGGATGGGAAATAAACGGCGCATGGGCGGCTTTGGCAAA	2.07502	CGCTTCGCAAAACGCCTCAGGATGGGAAA	CGCTTCGCAAAACGCCTCAGG	4664804	4664832	-			n
TGTTAAATTCCGCTTCGCCCTGCGGTTGCAACAGGATCAGCGCCATCTCCTGCGACAGCTGCTGACG	-2.45639	CGCTTCGCCCTGCGGTTGCAACAGGATCA	CGCTTCGCCCTGCGGTTGCAA	4525794	4525822	-	26	a	y
GAATGGATTCCGCTTCGCGGATATCGCCTTTCAGGATCGCCGCTGACAGAGGTTCTCGTACGGATCG	-5.92058	CGCTTCGCGGATATCGCCTTTCAGGATCG	CGCTTCGCGGATATCGCCTTT	4520956	4520984	-	26	a	y
CGACCGATCGCGCTTCGCTGCACTCCGCCATCGGGATTGATGAGGTCCTGTCCGGTAAAAAACCATC	4.31778	CGCTTCGCTGCACTCCGCCATCGGGATTG	CGCTTCGCTGCACTCCGCCAT	4564735	4564763	-			n
CATAAGACAACGCTTGAACAGTGGGCGCTACTGGAAAAGGTGGTGGCAACGGGCAGCTTCGCCAGGG	-2.78352	CGCTTGAACAGTGGGCGCTACTGGAAAAG	CGCTTGAACAGTGGGCGCTAC	4573300	4573328	-			n
CGAACATCGGCGCTTGCCAGGCCAGAAGCAGCAGGAGAAGAAGCGTGACGGGTTTAAAGACCCAGCG	-2.71516	CGCTTGCCAGGCCAGAAGCAGCAGGAGAA	CGCTTGCCAGGCCAGAAGCAG	4601978	4602006	+	8	m	y
GTTCGTACCGCGCTTTAAAGCGACGCTCGAACTGGGCGTCTGCGCAATGCTTTTCGCCACCGCGGTC	-2.82361	CGCTTTAAAGCGACGCTCGAACTGGGCGT	CGCTTTAAAGCGACGCTCGAA	4500543	4500571	+			n
TCAAAGCACTCGCTTTAGTTACTGCTCTCGTAAGGAATTCACATGCTCAAATCGACCCTGGCGGCTG	6.04903	CGCTTTAGTTACTGCTCTCGTAAGGAATT	CGCTTTAGTTACTGCTCTCGT	4702060	4702088	+			n
CTTCATATACCGCTTTCAGCGTTTCAGACGCGCGGGCGCTGGCTTTTTCCGCCCCTTCCTTCATCAC	-3.95617	CGCTTTCAGCGTTTCAGACGCGCGGGCGC	CGCTTTCAGCGTTTCAGACGC	4694538	4694566	-			n
CATCGCCGCCCGCTTTCGCTATATGCTGCGTCAGGGCGACAACGACGGCGCGCAAAAGCAGCTCGAC	-3.8953	CGCTTTCGCTATATGCTGCGTCAGGGCGA	CGCTTTCGCTATATGCTGCGT	4517312	4517340	+			n
TTTTCACCACCGCTTTCGGAATCGCGTGGGTGTGAAGTTGCGGGCCTTCAGCGTTCATCACTTCCAC	3.35753	CGCTTTCGGAATCGCGTGGGTGTGAAGTT	CGCTTTCGGAATCGCGTGGGT	4546688	4546716	+			n
TCGGCGACGGCGCTTTCGTCTGCTGGGAGCCGAGGGTAATAATGGTGGTATAGATGGCGCTGGAGAA	3.29072	CGCTTTCGTCTGCTGGGAGCCGAGGGTAA	CGCTTTCGTCTGCTGGGAGCC	4700829	4700857	+			n
GGCAACGTATCGCTTTCGTGACCGATAGCTGCCGGAGATGTGGCAAAAATGCCGTACTGACGCTGAC	-2.71729	CGCTTTCGTGACCGATAGCTGCCGGAGAT	CGCTTTCGTGACCGATAGCTG	4533946	4533974	+			n
TGACGTTATGCGCTTTGCCCCGTCGCTGGTGGTGGACGAGGCGGATATCGACGACGGAATGCAGCGT	-3.78869	CGCTTTGCCCCGTCGCTGGTGGTGGACGA	CGCTTTGCCCCGTCGCTGGTG	4705340	4705368	+			n
GAATATCCAGCGCTTTGCTGAACTGCGCATCCGGGATCGTTAACGGGTAGAGGAAACGAATAACGTT	-3.82263	CGCTTTGCTGAACTGCGCATCCGGGATCG	CGCTTTGCTGAACTGCGCATC	4610858	4610886	-	26	a	y
TCCAGAAGATCGCTTTGCTGTTTTCATGATGGGGAATGACTTCACTGCCATAGTTTTTCAGATCGTC	5.93095	CGCTTTGCTGTTTTCATGATGGGGAATGA	CGCTTTGCTGTTTTCATGATG	4626371	4626399	-			n
TCAGCGTGGGCGCTTTTCAGTTTGCTCGCCAGCGGACGGGGCAGCACCAGATAGCCCAGCCGCAGCC	-3.51436	CGCTTTTCAGTTTGCTCGCCAGCGGACGG	CGCTTTTCAGTTTGCTCGCCA	4608470	4608498	+			n
ACGATATTGTCGCTTTTCTCGAAAGCCTGACCGGGGTGTATACGCCTTATATGCAGGGCAAGTAAAT	4.76285	CGCTTTTCTCGAAAGCCTGACCGGGGTGT	CGCTTTTCTCGAAAGCCTGAC	4540516	4540544	+			n
AAAAAAATCGCGCTTTTCTGAAGTGGGCAGGGGGGAAGTACCCTCTGCTGGATGATATTAAAAGGCA	-3.00611	CGCTTTTCTGAAGTGGGCAGGGGGGAAGT	CGCTTTTCTGAAGTGGGCAGG	4691337	4691365	+			n
CGTTATCGACCGCTTTTTTCTGTGCGGTGTTCAGGGCGGCGTAATGATCGCCGTCGCGCAGGTCGCG	-2.84365	CGCTTTTTTCTGTGCGGTGTTCAGGGCGG	CGCTTTTTTCTGTGCGGTGTT	4548873	4548901	-			n
TGCGGACTGCCGGAAAAAGTCGAACAAACCGAGGAGCGTAAAAAAGCCAACCAGTTTGATGCGCCCA	-5.72239	CGGAAAAAGTCGAACAAACCGAGGAGCGT	CGGAAAAAGTCGAACAAACCG	4638492	4638520	+			n
GATTTAGATACGGAAACTATTGTTGTAAATTATGAATATATCCTCTGCAAACATCTTATTGCCAATA	6.33607	CGGAAACTATTGTTGTAAATTATGAATAT	CGGAAACTATTGTTGTAAATT	4595018	4595046	+			n
GTGACCGTATCGGAAACTCTGCAACAGATTCTGGAAAATCACAGCTATCCGCAGCCGGTAAAAACGG	-5.89678	CGGAAACTCTGCAACAGATTCTGGAAAAT	CGGAAACTCTGCAACAGATTC	4677299	4677327	-			n
CAGTTTCACCCGGAAAGCATTCTCAGCGAGCAGGGGCATCAGCTGCTGGCAAATTTCCTCAACCGCT	-3.71665	CGGAAAGCATTCTCAGCGAGCAGGGGCAT	CGGAAAGCATTCTCAGCGAGC	4704068	4704096	+			n
CACCGCCCGGCGGAAAGGGTCCTGGCTGGCGTTGAACTCTTCGCGAAACCGGTAGTACACCTCGGGC	-4.01873	CGGAAAGGGTCCTGGCTGGCGTTGAACTC	CGGAAAGGGTCCTGGCTGGCG	4691611	4691639	-	12	m	y
AGCGCCAGCGCGGAAATATTTTGCTCGAACGCCGAGACCGCTTCCTCATGGCTGATGGAAAAGGTAA	-0.850051	CGGAAATATTTTGCTCGAACGCCGAGACC	CGGAAATATTTTGCTCGAACG	4504718	4504746	+			n
ACCGATGAACCGGAAATCGCACCGAAAAAGGTTGAGGCGACGATATTCACCAGCGACAGCCCGCCGC	-4.60218	CGGAAATCGCACCGAAAAAGGTTGAGGCG	CGGAAATCGCACCGAAAAAGG	4598028	4598056	-			n
GACGATCTGCCGGAAATCTGGCGTCAACTGATTGAAGCAGGTTTTGAAACCGGTCACGCCTACGCCA	1.56507	CGGAAATCTGGCGTCAACTGATTGAAGCA	CGGAAATCTGGCGTCAACTGA	4698446	4698474	-			n
GGAAAAAACGCGGAAATTGCCACCTTCTGGCTCGAACCGCACGCCGGGGAAGGGCAGCCAGCTGACG	-3.74261	CGGAAATTGCCACCTTCTGGCTCGAACCG	CGGAAATTGCCACCTTCTGGC	4584521	4584549	+			n
CAGCGGAAAGCGGAACCAGACGATGGCGAAGGCGGAGAGCATCGAAACGGTGATTTTGCCCACCGTA	-0.378641	CGGAACCAGACGATGGCGAAGGCGGAGAG	CGGAACCAGACGATGGCGAAG	4622923	4622951	-			n
GATCCGGAATCGGAACCCTACTGGCGCGATGTCGGGACGCTTGAGGCGTACTGGAAAGCTAACCTCG	0.265167	CGGAACCCTACTGGCGCGATGTCGGGACG	CGGAACCCTACTGGCGCGATG	4642804	4642832	+			n
CATGCGGTGGCGGAACGCTTACCCCAGCACAAGGAGAGGATGATGACGATTGCCGAAAGATTACGTC	-0.220688	CGGAACGCTTACCCCAGCACAAGGAGAGG	CGGAACGCTTACCCCAGCACA	4665126	4665154	-			n
CGGGTGTTACCGGAACGGAAATCCGCCTGCACCGGAAACGGCGACTCTTCGCTACGCAACGCCAGCA	-3.1204	CGGAACGGAAATCCGCCTGCACCGGAAAC	CGGAACGGAAATCCGCCTGCA	4528741	4528769	-			n
CCCGCCATTGCGGAACTTACCCAGAATCCCAGCGGGTTTTTCGCCGACAGGCGAGCGATGCGCGCAG	-3.38596	CGGAACTTACCCAGAATCCCAGCGGGTTT	CGGAACTTACCCAGAATCCCA	4697192	4697220	+			n
TTAGCGCAGGCGGAAGAAAAACTGGGCGACAGCGAACTGTACGACCCTGCCCGCAAAGCGGAGCTGA	1.21759	CGGAAGAAAAACTGGGCGACAGCGAACTG	CGGAAGAAAAACTGGGCGACA	4719951	4719979	-			n
GGAGTACACGCGGAAGAAGGTCAGGTTACCCACGAACGGGTCGGTAGCGATTTTGAATGCCAGTGCA	-2.46783	CGGAAGAAGGTCAGGTTACCCACGAACGG	CGGAAGAAGGTCAGGTTACCC	4730643	4730671	-			n
GTGCCGGTAGCGGAAGAGGAGACGCCGGTCGACGAGATCGCCCAGGAGCAGGAAAAACCGACCAAAG	3.65033	CGGAAGAGGAGACGCCGGTCGACGAGATC	CGGAAGAGGAGACGCCGGTCG	4604129	4604157	+	27	a	y
GAGACGTCGCCGGAAGAGTGGCAGGCGGAAGCGGAAACCGTCGAAATTGTTAACGCGGTGGAAGAAG	-2.77478	CGGAAGAGTGGCAGGCGGAAGCGGAAACC	CGGAAGAGTGGCAGGCGGAAG	4603976	4604004	+			n
GCGATAACCGCGGAAGCCCAGCTTCAGTATATCGAGCAGGCTTTCCAGCGGTTTGTCTTCCGGGTAG	0.0869468	CGGAAGCCCAGCTTCAGTATATCGAGCAG	CGGAAGCCCAGCTTCAGTATA	4513235	4513263	-			n
TTGCCGGTACCGGAAGCCTCTTTACCCGCCGTGGAGATCTGCTCAGAGACATCCGCCGCCGGGATTA	-2.95177	CGGAAGCCTCTTTACCCGCCGTGGAGATC	CGGAAGCCTCTTTACCCGCCG	4658305	4658333	-	27	a	y
ACCCTGATGCCGGAAGCGCTGGAGTGCTGGGATGAGAAGCTGGTGAAAGCGCTGCTGCCGCGCCATA	-1.02235	CGGAAGCGCTGGAGTGCTGGGATGAGAAG	CGGAAGCGCTGGAGTGCTGGG	4657461	4657489	+			n
GAGTCCGCAGCGGAAGCGTCTGAAGAGCTGATGGAAAAATACCTGGGTGGTGAAGAACTGACTGAAG	-3.86069	CGGAAGCGTCTGAAGAGCTGATGGAAAAA	CGGAAGCGTCTGAAGAGCTGA	4730341	4730369	+			n
CTTTCTCCGGCGGAAGGCCGTTTTTAGCGGTGAGAGTCGCCATCGGTTTGAATTTCGCCAGCAGCCG	5.48666	CGGAAGGCCGTTTTTAGCGGTGAGAGTCG	CGGAAGGCCGTTTTTAGCGGT	4516606	4516634	-			n
AATCTCGCAACGGAAGGCGACCTGCGTCATGCTGAAGCGAGACACCAGGAGACACACAGCTAAAGCT	0.994677	CGGAAGGCGACCTGCGTCATGCTGAAGCG	CGGAAGGCGACCTGCGTCATG	4708685	4708713	-			n
GACGCGCTGTCGGAAGGGATCCTGCGTCTGTTTGAAGAATTTAACCGCGTGGGCGTCACCGTACTGA	-1.24244	CGGAAGGGATCCTGCGTCTGTTTGAAGAA	CGGAAGGGATCCTGCGTCTGT	4605622	4605650	+	9	a	y
TGGGCGCTGCCGGAAGGGCTTATTGAGCAGATTGAAAGCTGCGGCCTGATGGTCACCCTCGGCCACT	-1.40959	CGGAAGGGCTTATTGAGCAGATTGAAAGC	CGGAAGGGCTTATTGAGCAGA	4522153	4522181	+			n
TTGTGACCTGCGGAATATCCGGCGGATTGCCGAGGATAACATCTTCAGCGTGAACGTGCGGCCAGGG	-4.0677	CGGAATATCCGGCGGATTGCCGAGGATAA	CGGAATATCCGGCGGATTGCC	4528251	4528279	-			n
GCGAGGACCACGGAATATGATCCTGCGGCTCGCGGGTGAGCACCGGCCAGAGGCGGTCAATATGCTC	3.56941	CGGAATATGATCCTGCGGCTCGCGGGTGA	CGGAATATGATCCTGCGGCTC	4538304	4538332	+	4,10	a,a	y
AGAAGCAGAACGGAATGGTCAGCAACACGTCGCGAAAGAACACCGGTGCGGGTGGAAAAGCGCTGAT	-2.82962	CGGAATGGTCAGCAACACGTCGCGAAAGA	CGGAATGGTCAGCAACACGTC	4504938	4504966	+			n
CAGCCGGTGGCGGAATTCCCGATTATGACCTCGGGGGAAAGCTATCTGCCGCTGCCGATTGGCTCGG	-2.86337	CGGAATTCCCGATTATGACCTCGGGGGAA	CGGAATTCCCGATTATGACCT	4597582	4597610	+			n
GTCTACGGCGCGGAATTCGCTGCCTTCGTCGCCGAAGTGCACCGATAATTGATCTACATTTAATAAC	-2.62022	CGGAATTCGCTGCCTTCGTCGCCGAAGTG	CGGAATTCGCTGCCTTCGTCG	4502236	4502264	-			n
AATTAAACCGCGGACAAAAACAGGACGTTTCGCGAAGGGGAAGCGGATGGCGGAGATGCCGCCATCC	-2.07534	CGGACAAAAACAGGACGTTTCGCGAAGGG	CGGACAAAAACAGGACGTTTC	4676447	4676475	+			n
GCGCGCGAACCGGACAACGTTGACGCCCTGCTGGGACTGACCGAACTCGATATCGCTCAGGGCGACA	-4.22325	CGGACAACGTTGACGCCCTGCTGGGACTG	CGGACAACGTTGACGCCCTGC	4519011	4519039	+			n
ATAAAGCGAGCGGACAATCAGGAAGTGACCGGCGAAGTAGCAGGCGGCGGCTATGGCGTTATCGGCG	-0.805293	CGGACAATCAGGAAGTGACCGGCGAAGTA	CGGACAATCAGGAAGTGACCG	4601502	4601530	+			n
ATGCCGCATCCGGACAGACGACCGGACAAAAAAGAGCGCCGCAATCTGTTACGATTTAAACACGGCG	-3.20456	CGGACAGACGACCGGACAAAAAAGAGCGC	CGGACAGACGACCGGACAAAA	4677464	4677492	-			n
GGCGGGCGACCGGACCAAAGCGGCGGTGATGCTGGGGATCAGCCCCACCACCCTGTGGCGTAAGCTT	-3.73013	CGGACCAAAGCGGCGGTGATGCTGGGGAT	CGGACCAAAGCGGCGGTGATG	4559424	4559452	-	28	a	y
TGGATCTGGACGGACCTCTCTTCTCTCTGCGCGGAATCGACAACCGTAGCTATTATTGGATAAGGGA	3.7999	CGGACCTCTCTTCTCTCTGCGCGGAATCG	CGGACCTCTCTTCTCTCTGCG	4640823	4640851	+			n
GCCGGACTGACGGACGATAAGGTGTTAACCAACGGGCAGACCGGCATCGCCTACGGTTCGTCTACCG	-1.04168	CGGACGATAAGGTGTTAACCAACGGGCAG	CGGACGATAAGGTGTTAACCA	4575457	4575485	-			n
GGTGATCGCGCGGACGCACGCCGCTGGCGTACAGGAAGTGGTGGTGAAACGCGGCGCGGACTCCTGC	-3.8264	CGGACGCACGCCGCTGGCGTACAGGAAGT	CGGACGCACGCCGCTGGCGTA	4526258	4526286	-			n
AACTGGTTTGCGGACGCCAGCTGCCTGAAGCGTGGATATTACACATGCCCTTGCCGCGAATATTCAG	2.34999	CGGACGCCAGCTGCCTGAAGCGTGGATAT	CGGACGCCAGCTGCCTGAAGC	4679462	4679490	+			n
TTTGGCAGCGCGGACGCCATGCAGATCATGGCGGAAGCAGAAAAATATGCCTACGCCGACCGCTCGG	-1.60168	CGGACGCCATGCAGATCATGGCGGAAGCA	CGGACGCCATGCAGATCATGG	4626737	4626765	+	15	a	y
CTCTTCTCATCGGACGCCGTCTGATTATTTGCCGAAGGCGTGGATGGCGCTTTCAGCGCGGAACCAA	-3.73102	CGGACGCCGTCTGATTATTTGCCGAAGGC	CGGACGCCGTCTGATTATTTG	4690267	4690295	-			n
GTTAACGCCGCGGACGCGCGTTTTTTGCTGGACGGGATGGACAGTATTACTGAGCGCGCTTATGGCG	-1.42145	CGGACGCGCGTTTTTTGCTGGACGGGATG	CGGACGCGCGTTTTTTGCTGG	4685878	4685906	+			n
CGATACGCAGCGGACGCTGGAGCGGCTGGCGGCGGAAACGGCGAACCTGACCTTACTTCGCCTGGCG	-3.29785	CGGACGCTGGAGCGGCTGGCGGCGGAAAC	CGGACGCTGGAGCGGCTGGCG	4583588	4583616	-			n
TGAAAGTGGCCGGACGGAGAATAATTCTTTTATGGAACAGGATATTAGTTAATTCTGATTAATTTAA	-3.04243	CGGACGGAGAATAATTCTTTTATGGAACA	CGGACGGAGAATAATTCTTTT	4589786	4589814	+			n
AAAAGGGCGCCGGACGGGAAAGAAAATAGCCCTGGGCGGCAAACGCTGGCGAGTTTTGTACGTCACG	-3.64856	CGGACGGGAAAGAAAATAGCCCTGGGCGG	CGGACGGGAAAGAAAATAGCC	4527856	4527884	-	22	m	y
GCGGCGACGGCGGACGGGGTCGCGCACACAAATGAGCAGAACGTTAAACCAGACGACGGAAAGCAGC	3.96707	CGGACGGGGTCGCGCACACAAATGAGCAG	CGGACGGGGTCGCGCACACAA	4587204	4587232	+			n
ATGCAGCAGCCGGACGGTAGCTGGGCGCTGCCGGAAGGGCTTATTGAGCAGATTGAAAGCTGCGGCC	-3.36122	CGGACGGTAGCTGGGCGCTGCCGGAAGGG	CGGACGGTAGCTGGGCGCTGC	4522132	4522160	+			n
GCCTTAAACACGGACGGTTATTTCGCGATCGAAGAGGCGGGTCGCGAAATACACCTGTTTTAACAAA	-0.133719	CGGACGGTTATTTCGCGATCGAAGAGGCG	CGGACGGTTATTTCGCGATCG	4535368	4535396	+	18	a	y
CCGGATGGCTCGGACGTCCGCCGGTGGCGATCAGGATATGGTCGGCAGTCAGGGTTTCGCCGTTAAC	-0.844115	CGGACGTCCGCCGGTGGCGATCAGGATAT	CGGACGTCCGCCGGTGGCGAT	4546958	4546986	+	20	a	y
GGCGATAGAGCGGACGTTGGGTGCGCAGTACGCGGGCGATGCGGCTGAAATGCCAGTAACAGAACTG	-2.60938	CGGACGTTGGGTGCGCAGTACGCGGGCGA	CGGACGTTGGGTGCGCAGTAC	4706791	4706819	+			n
ATGTTCCTGCCGGACTACTGCGTATCGGCGGCGGAAATGCTAATCCCGGCGGCGGATGTCTCTGAGC	0.382365	CGGACTACTGCGTATCGGCGGCGGAAATG	CGGACTACTGCGTATCGGCGG	4658247	4658275	+			n
ACGCAGAATACGGACTGGCTCAAGAAAATAATGGAACGTTGTTTTAATATGGTTGACCACTAAACAC	-4.9168	CGGACTGGCTCAAGAAAATAATGGAACGT	CGGACTGGCTCAAGAAAATAA	4527007	4527035	-			n
ACGCGCGCGCCGGACTTCGGAATAAACGGCTCAGGGACTTTGAAGATCTCGCCATACAGCGCGTTAA	-0.153566	CGGACTTCGGAATAAACGGCTCAGGGACT	CGGACTTCGGAATAAACGGCT	4694116	4694144	-			n
CTTTACTCTCCGGAGAAAGATCAACCGCGATGAGAATGTGTTTGTAAGCCATAGTATTACTCCTTCC	4.80045	CGGAGAAAGATCAACCGCGATGAGAATGT	CGGAGAAAGATCAACCGCGAT	4553992	4554020	+	10	a	y
AGACCGCCGTCGGAGAAATCGTGTACGGTGCAGGAGAACAGATGGCCGTCCTCACGGGCTATCGCCG	-0.971484	CGGAGAAATCGTGTACGGTGCAGGAGAAC	CGGAGAAATCGTGTACGGTGC	4512949	4512977	-			n
CCGCTGACGCCGGAGAAGGCCGAATAGAGCTGGGAGAGGATCCATTGCGCCTGCGCCTCGCCGCCGT	-2.83521	CGGAGAAGGCCGAATAGAGCTGGGAGAGG	CGGAGAAGGCCGAATAGAGCT	4580610	4580638	+	30	a	y
CCGGTAACGGCGGAGAGGATGTCCAGCAGGTTAGAGACGCCCGCTTTGTTCTGGATGTCGTAACGCA	2.58653	CGGAGAGGATGTCCAGCAGGTTAGAGACG	CGGAGAGGATGTCCAGCAGGT	4694323	4694351	-			n
AGATAGAGCGCGGAGATAATCATCTGCTGCGCCGAACCCGCGACCGAAGTGATCGACAGGGTAATAA	0.0430626	CGGAGATAATCATCTGCTGCGCCGAACCC	CGGAGATAATCATCTGCTGCG	4532202	4532230	+			n
ACGGAGTTACCGGAGATCCACCGCGCCGCGGCGGAAAGCTGGATGGCGCAGGGCTTCCCGAGCGAAG	-3.98908	CGGAGATCCACCGCGCCGCGGCGGAAAGC	CGGAGATCCACCGCGCCGCGG	4652791	4652819	-	6	a	y
GGCGAACACGCGGAGATTGAGGCGGAGCCTGCGGAGCGGCAGTTAGCCGCCTTCTGGCGCATCTGGA	-4.66352	CGGAGATTGAGGCGGAGCCTGCGGAGCGG	CGGAGATTGAGGCGGAGCCTG	4574157	4574185	-			n
TATGCGGACCCGGAGATTGGCGGCTGGTTGCAGGAGCGTTTACAGCTCATCCACGCCTCCAGCCTGA	-3.72596	CGGAGATTGGCGGCTGGTTGCAGGAGCGT	CGGAGATTGGCGGCTGGTTGC	4550963	4550991	+			n
ATGCGAATAGCGGAGCATTTCAAGTCCTGCAAAGAGTGCAATACGATTTCACAGTGGGAACCAATGA	6.23931	CGGAGCATTTCAAGTCCTGCAAAGAGTGC	CGGAGCATTTCAAGTCCTGCA	4726888	4726916	-			n
GCGCCACGTTCGGAGCCAGATCGACATACAGGCGGGAATAGAGTTCGATGTAGGTGTGAATGGCGCC	5.85657	CGGAGCCAGATCGACATACAGGCGGGAAT	CGGAGCCAGATCGACATACAG	4712129	4712157	-	10	a	y
ATTGCGGAAGCGGAGCGGCTGATGGTCCGGCGCGGAACCGATATTCTTCACCATTCCGCGGCAGGCG	-3.86471	CGGAGCGGCTGATGGTCCGGCGCGGAACC	CGGAGCGGCTGATGGTCCGGC	4552663	4552691	+			n
CCGCGCCAGCCGGAGCGGGAACCAAACCAGGAGGAGACGATCGACGCCGCCTGCTGCAATGGGCGAT	1.87807	CGGAGCGGGAACCAAACCAGGAGGAGACG	CGGAGCGGGAACCAAACCAGG	4514192	4514220	-	18	m	y
GCGCAGGGCCCGGAGCGTACTTAATGTACGTGAGGAGCACGAGCACTTCCCGGGGACAAAATGACAA	4.21712	CGGAGCGTACTTAATGTACGTGAGGAGCA	CGGAGCGTACTTAATGTACGT	4630151	4630179	-			n
CTGATTGGCGCGGAGCTGAAGCCGCAGTATAAGGGGCGGGCGCGCGATTTCCTGTATGCCGCAGCGA	-2.19118	CGGAGCTGAAGCCGCAGTATAAGGGGCGG	CGGAGCTGAAGCCGCAGTATA	4705242	4705270	+			n
GCGACTAACCCGGAGCTGACGGCGCGCGGCTATGAGCACATCATGCGCACCGCCGGACTGGACTCCT	-0.894594	CGGAGCTGACGGCGCGCGGCTATGAGCAC	CGGAGCTGACGGCGCGCGGCT	4614897	4614925	+			n
GCCTTTCTGACGGAGCTGATTGAACGTCACTGCGGGCCGCAGGAGCTGTCGGATTTCAGCGATAACG	4.45575	CGGAGCTGATTGAACGTCACTGCGGGCCG	CGGAGCTGATTGAACGTCACT	4608309	4608337	-			n
TTTCGTCAGCCGGAGGATGGTTGCCATTGCGCAGAGCTGACGCAGTGGCGCTACCAGGGCATCGTCG	-2.32799	CGGAGGATGGTTGCCATTGCGCAGAGCTG	CGGAGGATGGTTGCCATTGCG	4686363	4686391	+			n
GAAGAGACAACGGAGGCTCTTTCCCTGCGAACGGAAATCCATTGCAGGGAAAGATTATACCACGATT	1.21953	CGGAGGCTCTTTCCCTGCGAACGGAAATC	CGGAGGCTCTTTCCCTGCGAA	4606856	4606884	-			n
GCTGCCAGCCCGGAGGTAATCGCCGCCGGGGTGGAGATCACCAGCGCGCACGGGCAGCCAATCAGCA	-1.93361	CGGAGGTAATCGCCGCCGGGGTGGAGATC	CGGAGGTAATCGCCGCCGGGG	4600191	4600219	+	27	a	y
GCCTGGCTGCCGGAGGTGCAGGCGCTGGAGGTGGGGATCACCCGTCCGCGCAGGCCGAAAAACAGCC	1.22756	CGGAGGTGCAGGCGCTGGAGGTGGGGATC	CGGAGGTGCAGGCGCTGGAGG	4575258	4575286	+	27	a	y
TCAGGGTGCGCGGAGTATGGGTGCGTTCGGTGAGAATCAGGCCGTCGATGTTCCAGGAGAGCATCGA	5.25034	CGGAGTATGGGTGCGTTCGGTGAGAATCA	CGGAGTATGGGTGCGTTCGGT	4632671	4632699	-			n
GAGCGCACCACGGAGTCCATTACCGCCTCGCGGGAGTGGCCGCGCTCGCTGGTGTCGCGAATCAGTT	4.93659	CGGAGTCCATTACCGCCTCGCGGGAGTGG	CGGAGTCCATTACCGCCTCGC	4709634	4709662	+			n
CCGCCTGGCGCGGAGTTTGTATCGCCACCAGACGAGAAACAGACCGACCAGTAGCGCCGCTAAAAAA	3.59882	CGGAGTTTGTATCGCCACCAGACGAGAAA	CGGAGTTTGTATCGCCACCAG	4680630	4680658	+			n
CAGATGCGCCCGGATACCGCCTCGCTGATTTGCGGACTGCCGGAAAAAGTCGAACAAACCGAGGAGC	-3.41399	CGGATACCGCCTCGCTGATTTGCGGACTG	CGGATACCGCCTCGCTGATTT	4638462	4638490	+			n
GCCGGGCCGGCGGATAGACGAAATAAAGCGTATGAGCGGGTCAGGAAACTGGCCCGTTTTTTTATGC	3.09727	CGGATAGACGAAATAAAGCGTATGAGCGG	CGGATAGACGAAATAAAGCGT	4554798	4554826	-			n
GATTTTGTCTCGGATAGCATCCAGGGCTTGCAGGAGGAGGGCGAGATCTCTTTAAACGAATACCTTG	-1.77053	CGGATAGCATCCAGGGCTTGCAGGAGGAG	CGGATAGCATCCAGGGCTTGC	4566505	4566533	+	12	m	y
TTTATCAGCCCGGATATCCTGTTTGAACGTCTGGGGGTGACGCCATGAGATTCCTGCCGCTGCTGGC	-1.43207	CGGATATCCTGTTTGAACGTCTGGGGGTG	CGGATATCCTGTTTGAACGTC	4581646	4581674	-			n
GGCATGCAGGCGGATATGCCGGTCGCGCTGGTGGAAAACGGCACCGCCGTCAAACAACGCGTGGTGA	-2.89416	CGGATATGCCGGTCGCGCTGGTGGAAAAC	CGGATATGCCGGTCGCGCTGG	4695235	4695263	-			n
TTCTATGCGGCGGATCATGGTGAGTCGATCAACGAGCGTGAGCACCTGCACGGCACGCCGCGTAAAA	-2.6718	CGGATCATGGTGAGTCGATCAACGAGCGT	CGGATCATGGTGAGTCGATCA	4497142	4497170	+	4,18	a,a	y
GCCGGTCAGACGGATCGCCAGATAGCCGGCGCTGAAGGAGTCGCCTGCGGCAGTCGTATCGACCACC	-3.98333	CGGATCGCCAGATAGCCGGCGCTGAAGGA	CGGATCGCCAGATAGCCGGCG	4526111	4526139	+	4	a	y
TGATCAAGGGCGGATCGCCATTGATGACAAGGTGAGCAAGGCGGATCTCGAGATCCTGGTCGATCCG	3.08975	CGGATCGCCATTGATGACAAGGTGAGCAA	CGGATCGCCATTGATGACAAG	4528517	4528545	+	4	a	y
GTTACAGGCGCGGATCGGCCGCCGACCGAAGCCGGAAAAACTGAGCTACAGCTGCAATGGCGGGACG	-3.86303	CGGATCGGCCGCCGACCGAAGCCGGAAAA	CGGATCGGCCGCCGACCGAAG	4609051	4609079	-	4	a	y
GCCATTTCACCGGATCGTAGCCTTTCGCCTTCAGAGCTTTTACCTCTTCCACAGTATGGCCAAAAAT	-6.85113	CGGATCGTAGCCTTTCGCCTTCAGAGCTT	CGGATCGTAGCCTTTCGCCTT	4658466	4658494	-	4	a	y
GCGTCGCCTGCGGATCGTCGCTGAGGATCAGGCGGATGGCCTCCTGGTCCGCCTCCAGCGCGTCGTG	4.42651	CGGATCGTCGCTGAGGATCAGGCGGATGG	CGGATCGTCGCTGAGGATCAG	4706182	4706210	+	4,17	a,a	y
ATGGAGCTGGCGGATCTCAACGCGGTGCTGGGTGAAGTGGTCGCCGCGGAAAGCGGTTATGAACGTG	-0.554753	CGGATCTCAACGCGGTGCTGGGTGAAGTG	CGGATCTCAACGCGGTGCTGG	4673944	4673972	+	4	a	y
GAAACCAACGCGGATCTTTGCCATCGGAGGCATGAACGCCTAATAACAGCAGGATTTCCACTGACGC	-4.2614	CGGATCTTTGCCATCGGAGGCATGAACGC	CGGATCTTTGCCATCGGAGGC	4535783	4535811	-	4	a	y
AAGGACCGCTCGGATCTTTTTTGTCGGCTTTCAGGGCATCGACAATTGCTTTGTTCGCCGGATCCTG	-3.32818	CGGATCTTTTTTGTCGGCTTTCAGGGCAT	CGGATCTTTTTTGTCGGCTTT	4615374	4615402	-	4	a	y
AACGTCTGGCCGGATGAAATCTACGGCAGCACCGAAACCGGCATTCTCGCCTGGCGCTATCGCCAGC	0.313376	CGGATGAAATCTACGGCAGCACCGAAACC	CGGATGAAATCTACGGCAGCA	4584613	4584641	-			n
GGCCACAGAACGGATGAACGGATTAAATTTCCGGGGTGTTTTTGTATCCGGTCAGCATCAGCAGCAG	5.76843	CGGATGAACGGATTAAATTTCCGGGGTGT	CGGATGAACGGATTAAATTTC	4559303	4559331	-			n
GTGAGTCAGGCGGATGAACTCTGGAAGAAACTTGAGGAAAATCATGAGGTTTTGCTGATGCTGGATG	-6.13813	CGGATGAACTCTGGAAGAAACTTGAGGAA	CGGATGAACTCTGGAAGAAAC	4534868	4534896	+			n
CGGGTAAGGGCGGATGACAACACCATTACGCACGGGGTATGCTGATTTCCGCATTTTCTGATGGGTT	1.19713	CGGATGACAACACCATTACGCACGGGGTA	CGGATGACAACACCATTACGC	4602191	4602219	+			n
GGCTGGCTGGCGGATGAGGCCTGGATTTACGTGGAAAGCGAAGTGGAAAACGGTCTGCCCTCCGTGC	-4.14997	CGGATGAGGCCTGGATTTACGTGGAAAGC	CGGATGAGGCCTGGATTTACG	4603020	4603048	-	11	m	y
GGATTTGCGGCGGATGATTCCGTGGGCGTACTGGAGTACGTCAACAACGAAGGAGTGACGGTACGCG	5.75641	CGGATGATTCCGTGGGCGTACTGGAGTAC	CGGATGATTCCGTGGGCGTAC	4631163	4631191	+			n
GCAGCATCCCCGGATGCTGCGTTCCCTGTCCCGGAAAGGTAAACAGAATTTTCATTTACGCCTCCCT	-3.10935	CGGATGCTGCGTTCCCTGTCCCGGAAAGG	CGGATGCTGCGTTCCCTGTCC	4717892	4717920	-			n
CTCGCCACGCCGGATGGCCGCCAGGCGTTGCAGGAGGCGCGCCTGCAGGCGACGACGGGCCATGCGC	-2.08771	CGGATGGCCGCCAGGCGTTGCAGGAGGCG	CGGATGGCCGCCAGGCGTTGC	4517439	4517467	+	12	m	y
GCGATGAGTGCGGATGGCGCGATGAACCTGCTGGAAGCGGTAACCGTGGCCGCCGACCCGAATGCCA	-1.89942	CGGATGGCGCGATGAACCTGCTGGAAGCG	CGGATGGCGCGATGAACCTGC	4545386	4545414	+			n
GAGGAGGGGACGGATGGCGGGAAGTTACAGGCCGGATAAGACGCAATGCGTCGTTATCCGGCAAACA	5.22184	CGGATGGCGGGAAGTTACAGGCCGGATAA	CGGATGGCGGGAAGTTACAGG	4700560	4700588	+			n
TGCCGATAGGCGGATGGCTAAACACCACCGTTGGGATATTGCTGTAGTCCAGATGCTCGTCCGGCTT	4.82687	CGGATGGCTAAACACCACCGTTGGGATAT	CGGATGGCTAAACACCACCGT	4546346	4546374	+			n
AGTAAATATGCGGATGGTTAAATTAATACAGTGGAGGTTCCACTTTCCACAACTAATTATATCCGGC	5.05409	CGGATGGTTAAATTAATACAGTGGAGGTT	CGGATGGTTAAATTAATACAG	4726644	4726672	-			n
CTTATCCCGGCGGATTACCAGAGCGCGGCGCGGGAGCAGACCAACGACGGCGGCAGCAGCCAGGGCT	-3.81003	CGGATTACCAGAGCGCGGCGCGGGAGCAG	CGGATTACCAGAGCGCGGCGC	4520358	4520386	+			n
CCGTAATCACCGGATTATCCTCACCGGCAAATGGGGGAACGGCACGCCATTCCCCTTCGGGTAATAC	-2.96811	CGGATTATCCTCACCGGCAAATGGGGGAA	CGGATTATCCTCACCGGCAAA	4641893	4641921	-			n
TTTAGAAGAGCGGATTCCAGGAGTAATTATTCAGGGTGTGAGTCAGGCGGATGAACTCTGGAAGAAA	4.57961	CGGATTCCAGGAGTAATTATTCAGGGTGT	CGGATTCCAGGAGTAATTATT	4534831	4534859	+	8	m	y
TGGCACTTTCCGGATTGGCCGGATAGAGGGCGTGAATCGGATTTAAGCCGATAAACGCCCCGCCGCG	3.5698	CGGATTGGCCGGATAGAGGGCGTGAATCG	CGGATTGGCCGGATAGAGGGC	4659375	4659403	-			n
CACTGCCATCCGGCAAACACCATCAACGCGCTGGAGCGCGCGAAGGCGATGCTGGCGAACAACGTGG	-3.7486	CGGCAAACACCATCAACGCGCTGGAGCGC	CGGCAAACACCATCAACGCGC	4555441	4555469	-			n
CGTCGTTATCCGGCAAACACTTTACTGCGCAGCGGGCGCCTCATGCTGGCGGTGACGGGTCACGAAA	-2.43759	CGGCAAACACTTTACTGCGCAGCGGGCGC	CGGCAAACACTTTACTGCGCA	4700608	4700636	+			n
ATCGGGCCTACGGCAAACATGTTAAGCCGTCTTGAAAAGGCTAACCATTTCCGGGTTACGTTCAATC	-4.16566	CGGCAAACATGTTAAGCCGTCTTGAAAAG	CGGCAAACATGTTAAGCCGTC	4551341	4551369	+			n
AAACCGGCGGCGGCAAACGACACCATCAGGATGGGGATCATCGACAGAAACGAAAAGTAAGTGATGG	5.44389	CGGCAAACGACACCATCAGGATGGGGATC	CGGCAAACGACACCATCAGGA	4532577	4532605	+	27	a	y
AGCCGCCATCCGGCAAACGCTGGCCGGTATTAAGAAAAGTCCGTTTCAGATGAGACCTCTCTTAATA	-2.36255	CGGCAAACGCTGGCCGGTATTAAGAAAAG	CGGCAAACGCTGGCCGGTATT	4520666	4520694	+			n
GCGGTCAGCACGGCAAAGATATTCAGCACCGTCGAAGTGATATGAATCACCGGACCGGGAATGACCT	2.0941	CGGCAAAGATATTCAGCACCGTCGAAGTG	CGGCAAAGATATTCAGCACCG	4504643	4504671	+			n
AGGGAATGCGCGGCAACATGCCGAAGAACAGGCGGGTATGCATCAATGAGATGCGGCAGTTGTCCTT	4.94763	CGGCAACATGCCGAAGAACAGGCGGGTAT	CGGCAACATGCCGAAGAACAG	4583047	4583075	+			n
CACGGACGTGCGGCAACCTTCCCGATTAGTCGGGAAGGTTGTGATATTTATTTATACCGGTGGTAAA	-3.87585	CGGCAACCTTCCCGATTAGTCGGGAAGGT	CGGCAACCTTCCCGATTAGTC	4632224	4632252	-			n
GGCGTGCTGGCGGCAACGCCGGCGTTTTTGCAGGGGCTGCGAGAACTTTGCGACCAGCATCAGGCGC	-5.27684	CGGCAACGCCGGCGTTTTTGCAGGGGCTG	CGGCAACGCCGGCGTTTTTGC	4704819	4704847	+			n
AAAAGAAAGACGGCAAGAAAAAACCGCCTTTCTGGACCCGTATCGCCCTGATCCTCTCGGCTATCGG	-4.32516	CGGCAAGAAAAAACCGCCTTTCTGGACCC	CGGCAAGAAAAAACCGCCTTT	4555761	4555789	-			n
TTCTCAGACGCGGCAAGCCGTAAACTGACGCCGGAAGAACGCAGCGCCGTTGAAAATTACCTCGAAA	-3.89704	CGGCAAGCCGTAAACTGACGCCGGAAGAA	CGGCAAGCCGTAAACTGACGC	4680557	4680585	-			n
TGACGCGCATCGGCAAGCGCGCGATTGTAGACAGGATAAACATTGTTAAAGAGTGAATGATTGAAAT	0.919158	CGGCAAGCGCGCGATTGTAGACAGGATAA	CGGCAAGCGCGCGATTGTAGA	4542520	4542548	-			n
TTTCCCCGCCCGGCAATGTCGCTTCGCGAGCGCGAGCAGACGGCGTGGCTGGCTGGAACGCTGGCGC	-3.22826	CGGCAATGTCGCTTCGCGAGCGCGAGCAG	CGGCAATGTCGCTTCGCGAGC	4684805	4684833	+			n
CGTCGCGCAGCGGCACAATCAGCATATCAACGTGAACGGTGTTGATCAGCTGGCGCGCGGAGGACAT	-1.91187	CGGCACAATCAGCATATCAACGTGAACGG	CGGCACAATCAGCATATCAAC	4553620	4553648	+			n
AGAGATGTAACGGCACCGCGACTGCTTTACGTCGAACTATTTAGTTTAGTCAGATGTTATTTGTATG	-4.85901	CGGCACCGCGACTGCTTTACGTCGAACTA	CGGCACCGCGACTGCTTTACG	4662433	4662461	+			n
AAACCATCCTCGGCACCGTCGGCGCGATTATCGGGATGATTGCCTTCCAGCTGTTGAGTTGATTGGC	4.8397	CGGCACCGTCGGCGCGATTATCGGGATGA	CGGCACCGTCGGCGCGATTAT	4635259	4635287	+			n
CCTGATTCCACGGCACGGCTTCGTCGTAGGTGTGAAGATATTTGCGCGACTGGCCTTTGCCCGTCTG	-2.22827	CGGCACGGCTTCGTCGTAGGTGTGAAGAT	CGGCACGGCTTCGTCGTAGGT	4709863	4709891	+			n
AGCTGTTCCACGGCACTATCTTTTTCCCGCGCTGGGTGATGAATAACCCGGAAAAAACCGTCTGCTT	3.54282	CGGCACTATCTTTTTCCCGCGCTGGGTGA	CGGCACTATCTTTTTCCCGCG	4573710	4573738	+			n
TAAAATGACCCGGCACTGATTCTCCTCTCCCTCGGAAGGTGAGATCAGCGCCAGCAGCGCAGCGGCT	-2.41781	CGGCACTGATTCTCCTCTCCCTCGGAAGG	CGGCACTGATTCTCCTCTCCC	4530002	4530030	-			n
GACGCAGAAACGGCACTTCGCGATTCTTCAATCGGGTAATGTCGTGCCCGCTGAAGATAATTTTCCC	5.30972	CGGCACTTCGCGATTCTTCAATCGGGTAA	CGGCACTTCGCGATTCTTCAA	4605301	4605329	-			n
GACGTGCTGGCGGCAGACGCTTATTCCCGCTTTGAAGAAGAGGGGATTTTCAACCGCGAAACCGGAC	-3.49666	CGGCAGACGCTTATTCCCGCTTTGAAGAA	CGGCAGACGCTTATTCCCGCT	4550376	4550404	+			n
TCCGTACAGGCGGCAGACGGTGAGCTGAACGGTGAAACGGTTCGTTTTATCGCCGTGGTGCCTGACG	1.28709	CGGCAGACGGTGAGCTGAACGGTGAAACG	CGGCAGACGGTGAGCTGAACG	4715461	4715489	+			n
AGTAAAGACCCGGCAGACGGTTTTCCATACGCTGGGTCAGCGAGGTATCAACGTTTTCGCCCTGCCA	4.92795	CGGCAGACGGTTTTCCATACGCTGGGTCA	CGGCAGACGGTTTTCCATACG	4526677	4526705	+			n
GTTTCTGCGTCGGCAGATCGGCATGATTTTCCAGGATCACCATCTGCTGATGGACCGCACCGTCTAC	-4.83978	CGGCAGATCGGCATGATTTTCCAGGATCA	CGGCAGATCGGCATGATTTTC	4605339	4605367	+	7,26	a,a	y
CCAGAATGCCCGGCAGCCACAGCGAGATGGCCGGAATATAGGTCACCATCGCCAGCACCACCAGCAG	0.731253	CGGCAGCCACAGCGAGATGGCCGGAATAT	CGGCAGCCACAGCGAGATGGC	4598972	4599000	-			n
TGGTGGACGACGGCAGCGATGCCGATACGCAGCGGACGCTGGAGCGGCTGGCGGCGGAAACGGCGAA	-3.65771	CGGCAGCGATGCCGATACGCAGCGGACGC	CGGCAGCGATGCCGATACGCA	4583610	4583638	-			n
AAGTCTCCGGCGGCAGCTATGAATACTTTGAAGGGATGGGGCTGACGGATCTGATAAGCGAAGTGAA	4.58353	CGGCAGCTATGAATACTTTGAAGGGATGG	CGGCAGCTATGAATACTTTGA	4498888	4498916	+			n
GTAAGCCGCGCGGCAGCTGCGGCGCGGCGGCCTGGGCCGCTTCCAGCGCGTCAATATCAAAGGATGA	-4.75628	CGGCAGCTGCGGCGCGGCGGCCTGGGCCG	CGGCAGCTGCGGCGCGGCGGC	4625012	4625040	-	10,15,18,22	m,m,m,m	y
CATTGCGGTCCGGCAGCTGGTTATACAGCACCGGGAAGTGCTGGCCGCGCCAGCCGGAGCGGGAACC	-3.84955	CGGCAGCTGGTTATACAGCACCGGGAAGT	CGGCAGCTGGTTATACAGCAC	4514236	4514264	-			n
CCGCGTGCAGCGGCAGGCCGAGCGCCATCGGCAGGAAAATGCGGAAGGTCAGGCCGTACAGATGCTG	-3.98189	CGGCAGGCCGAGCGCCATCGGCAGGAAAA	CGGCAGGCCGAGCGCCATCGG	4584844	4584872	+			n
ACGGGACCGCCGGCAGTGGCGGCGTCGATCACCGGGAAGGTGTCGAAGAAGGCGTATACCAGGTTGA	-3.1529	CGGCAGTGGCGGCGTCGATCACCGGGAAG	CGGCAGTGGCGGCGTCGATCA	4622440	4622468	-	18	a	y
GATGGCGCTGCGGCAGTTCCCGGCTCCACACCCGGAGCACGTCGGCAAGCTGCTCCGGGTCGCGGAT	-1.76022	CGGCAGTTCCCGGCTCCACACCCGGAGCA	CGGCAGTTCCCGGCTCCACAC	4684712	4684740	-			n
CAATGAGATGCGGCAGTTGTCCTTCAGCGCGTCGAAGTGCGACAGGCCATCTGCCGGATAGGTAACG	-3.5896	CGGCAGTTGTCCTTCAGCGCGTCGAAGTG	CGGCAGTTGTCCTTCAGCGCG	4583090	4583118	+			n
TATGGGGATTCGGCATACGGCTTGGGATCTGGAGGGGGTGCAGTTTCACCCGGAAAGCATTCTCAGC	-4.01354	CGGCATACGGCTTGGGATCTGGAGGGGGT	CGGCATACGGCTTGGGATCTG	4704028	4704056	+	17	a	y
AGCATGTTGTCGGCATACTCTTTCGAGAGAATAGAGGCGAAGTCCATCGCCAGATCGGCGAGGAACG	3.09899	CGGCATACTCTTTCGAGAGAATAGAGGCG	CGGCATACTCTTTCGAGAGAA	4499023	4499051	-			n
GCTCCCAGACCGGCATATTCCCCGCCAGACTGAGGGTAAAAATCGCGGCGATCAGCGACGCGGGAAG	3.26425	CGGCATATTCCCCGCCAGACTGAGGGTAA	CGGCATATTCCCCGCCAGACT	4707400	4707428	+			n
ACGGACGCTTCGGCATGATTTTCAACCGCACCTGGGGCGCGCCTTACGATCCGCACGCCTTTATGAG	-2.80258	CGGCATGATTTTCAACCGCACCTGGGGCG	CGGCATGATTTTCAACCGCAC	4571090	4571118	-	22	m	y
CTCTTCTGGTCGGCATGGCCAGCGGTGAAAGCAGGAACGCGGTAAAAATGCCGCTCACCAGCACAAT	-3.09481	CGGCATGGCCAGCGGTGAAAGCAGGAACG	CGGCATGGCCAGCGGTGAAAG	4578775	4578803	+			n
CAGTGTCTGGCGGCATTAGCGTTTGATGACACCGGAACAACGCGGATTGGTAAGTATGTGCTCAACC	-3.02831	CGGCATTAGCGTTTGATGACACCGGAACA	CGGCATTAGCGTTTGATGACA	4544748	4544776	+			n
ATCATGTTGACGGCATTATCTATGCTGGCACCGGAGCCGGTTCCGTTTCTGTGCGCAGTGAGGCCGG	-1.78961	CGGCATTATCTATGCTGGCACCGGAGCCG	CGGCATTATCTATGCTGGCAC	4545729	4545757	+			n
GGAATTTAGTCGGCCACAGCTGGTGATATTCCGGGAACAGATCTTTTACCACCAGATCGGAGTGCAG	-0.667593	CGGCCACAGCTGGTGATATTCCGGGAACA	CGGCCACAGCTGGTGATATTC	4657710	4657738	-			n
ACCGGCGCATCGGCCACCAGACCCTGCAATGCCGGGATCGGTTGCCCGGAAAAGCGAAACTCGCTGT	4.30817	CGGCCACCAGACCCTGCAATGCCGGGATC	CGGCCACCAGACCCTGCAATG	4608575	4608603	+	27	a	y
TTTAACCACCCGGCCACGGCGTCCCAGCAGCCGGAACCGGCCGTTCTCCCCGAAGCGTAAAATATCA	-2.92685	CGGCCACGGCGTCCCAGCAGCCGGAACCG	CGGCCACGGCGTCCCAGCAGC	4584419	4584447	+			n
CGGGCTCAGGCGGCCAGGATTATTACGCGAAGTGGAAAAAATTGAGCGATTTAAACATACCGACATT	-3.14952	CGGCCAGGATTATTACGCGAAGTGGAAAA	CGGCCAGGATTATTACGCGAA	4628412	4628440	-	5	m	y
TGGCGCGCTTCGGCCAGGGGCTGGGACTTGGCGGAGAATGGGGCGGGGCGGCGCTGCTGGCGACCGA	-2.39452	CGGCCAGGGGCTGGGACTTGGCGGAGAAT	CGGCCAGGGGCTGGGACTTGG	4531002	4531030	-	1,5	m,m	y
AGTAAACCTTCGGCCAGTCGACGCTGGTAGACAGAATCGTCTTTTAGCTCTTTGCCTTTATTGAAAG	5.83165	CGGCCAGTCGACGCTGGTAGACAGAATCG	CGGCCAGTCGACGCTGGTAGA	4544155	4544183	-			n
TCGCCGCTGCCGGCCATCGTCTACGGCGAACAGGGAAAACCCGCCTTTGCCGCGGAACACGCGCTGT	-3.76722	CGGCCATCGTCTACGGCGAACAGGGAAAA	CGGCCATCGTCTACGGCGAAC	4574355	4574383	-			n
CAACCGCCAGCGGCCATTAACACCATTTCCATCGGGCTGGGGGCCTTATCGCCTGAGTTGCCGTCCA	0.459708	CGGCCATTAACACCATTTCCATCGGGCTG	CGGCCATTAACACCATTTCCA	4708877	4708905	-			n
TACCCGAACGCGGCCCACGGCGTGACCGTTGAGGAGGCGCTCAACAGCCTGGAACGCATCTTCAAAG	-1.57653	CGGCCCACGGCGTGACCGTTGAGGAGGCG	CGGCCCACGGCGTGACCGTTG	4610171	4610199	+			n
GCGGCAGGCGCGGCCCATGCGCGAGTAGCGGATGAACAGCGTCAGGGCGAGCATCGCGATAAAGGTC	0.255087	CGGCCCATGCGCGAGTAGCGGATGAACAG	CGGCCCATGCGCGAGTAGCGG	4616205	4616233	-			n
ATACCGGCGGCGGCCGCGGTCAGAAAGCCGAGCGAGCACAGGAACATCCCGAGGGTAAACTTCATCG	-0.200165	CGGCCGCGGTCAGAAAGCCGAGCGAGCAC	CGGCCGCGGTCAGAAAGCCGA	4552199	4552227	+			n
CCTGCGCCTGCGGCCGCTGAAGTTTGGTCTTGCGGGCGGCACCATCAGCGCCAATATCCATCTGGAA	-6.75755	CGGCCGCTGAAGTTTGGTCTTGCGGGCGG	CGGCCGCTGAAGTTTGGTCTT	4529342	4529370	+	11	a	y
AATTTCACCCCGGCCGGGACGTTGGTGATCGACGGGCTGGGGATATCGCGCAGGCCGGAAACCTGCA	-2.90092	CGGCCGGGACGTTGGTGATCGACGGGCTG	CGGCCGGGACGTTGGTGATCG	4506397	4506425	+	18	a	y
TATTTTTGGCCGGCCGGGTCGGCGTGACGAGGTGGGGATTCCGTTCACATAAACGACTGAGTAGCAG	-0.180122	CGGCCGGGTCGGCGTGACGAGGTGGGGAT	CGGCCGGGTCGGCGTGACGAG	4498372	4498400	-			n
CGCTGCTCGACGGCCGTGACTGGCGCGAGGGCGGGATGCGCTATACCTCGCAGCTGGATCTCCTGCC	3.8743	CGGCCGTGACTGGCGCGAGGGCGGGATGC	CGGCCGTGACTGGCGCGAGGG	4510229	4510257	+			n
ATACCTTCTCCGGCCTACAGATAAACGCAGGCCGGGCCGGCGGATAGACGAAATAAAGCGTATGAGC	-2.18056	CGGCCTACAGATAAACGCAGGCCGGGCCG	CGGCCTACAGATAAACGCAGG	4554828	4554856	-			n
TCGCCTTACCCGGCCTACGCGGACCTGTAGGTCGGATAAGCGTAGCGCCATCCGGCGCTGTTCAGGA	2.87744	CGGCCTACGCGGACCTGTAGGTCGGATAA	CGGCCTACGCGGACCTGTAGG	4621683	4621711	+			n
GCGCCTTATCCGGCCTACGGGCGAACGTAGGCCGGGCAAGCGAAGCGCCCCCGGCAATCTTCCTGTT	-3.48495	CGGCCTACGGGCGAACGTAGGCCGGGCAA	CGGCCTACGGGCGAACGTAGG	4647218	4647246	-			n
ACGCCTTATCCGGCCTACGGGGGGAGGTGGTGCGGGCCGGGCAGGCGAAGCTTGACTTCATATGATG	-2.81989	CGGCCTACGGGGGGAGGTGGTGCGGGCCG	CGGCCTACGGGGGGAGGTGGT	4566003	4566031	+	23	m	y
TTCGCTTGCCCGGCCTACGTTCGCCCGTAGGCCGGATAAGGCGCAGCCGCCATCCGGCATTTGAGTC	0.842639	CGGCCTACGTTCGCCCGTAGGCCGGATAA	CGGCCTACGTTCGCCCGTAGG	4647223	4647251	+			n
TTTCTTATTCCGGCCTCACTGCGCACAGAAACGGAACCGGCTCCGGTGCCAGCATAGATAATGCCGT	-1.00314	CGGCCTCACTGCGCACAGAAACGGAACCG	CGGCCTCACTGCGCACAGAAA	4545756	4545784	-			n
GCTTTGCGGTCGGCCTCATCCGGCATAATGCTCGGGAACGCCGCCTGACGCAGCGGCGTCTTCACCC	-4.34571	CGGCCTCATCCGGCATAATGCTCGGGAAC	CGGCCTCATCCGGCATAATGC	4515353	4515381	-			n
TCCTGTTGTACGGCCTCTCTTCACCGCTACCCAGGGCAACGGCTGGAGACGCTTTTTTTAACTTTTA	-4.05123	CGGCCTCTCTTCACCGCTACCCAGGGCAA	CGGCCTCTCTTCACCGCTACC	4637775	4637803	-	22	m	y
TCCGCCGGCCCGGCCTGCGTTTATCTGTAGGCCGGAGAAGGTATCGCCGCCATCCGACGCGGCTTCC	-3.08008	CGGCCTGCGTTTATCTGTAGGCCGGAGAA	CGGCCTGCGTTTATCTGTAGG	4554833	4554861	+			n
CTGAAAACCCCGGCCTTCCGTCGGGCGCAGAGCGAAGCGCTGGATCGCGCCGCCACTTGGCTTGAGC	-1.92268	CGGCCTTCCGTCGGGCGCAGAGCGAAGCG	CGGCCTTCCGTCGGGCGCAGA	4618247	4618275	+			n
ATCAGCTGAGCGGCGAACAGGCCGAGCGTACCGGGGAATACCTGGAAGGCATCGCCCGTATCTGGCA	-3.17562	CGGCGAACAGGCCGAGCGTACCGGGGAAT	CGGCGAACAGGCCGAGCGTAC	4548120	4548148	-			n
GGCGCTATAACGGCGAACCGCTCAGCGGGACGGGGAAAATCGGCGGTATGCTGGCGTTGCGTAGCGA	-4.39269	CGGCGAACCGCTCAGCGGGACGGGGAAAA	CGGCGAACCGCTCAGCGGGAC	4528675	4528703	+			n
TTATGCTCCCCGGCGAACGGATGCAGTGGCGCTGGAGTCGCGCATGAACGCCCTCTTTAGCGCCCTG	-0.557773	CGGCGAACGGATGCAGTGGCGCTGGAGTC	CGGCGAACGGATGCAGTGGCG	4587351	4587379	-			n
TATCGCGGTCCGGCGAACGTGCTGTGGAAAGTCGGGGAAGCCGCCTGGGACCCGAAAAAGATTATCG	-4.30133	CGGCGAACGTGCTGTGGAAAGTCGGGGAA	CGGCGAACGTGCTGTGGAAAG	4683436	4683464	-			n
GCAATGGAAACGGCGACGGAAAGCGAGGTGGACGAACCTTCGCCCAAGACGCTGCCAAGGATCGGCA	-0.39093	CGGCGACGGAAAGCGAGGTGGACGAACCT	CGGCGACGGAAAGCGAGGTGG	4716663	4716691	-			n
TAACCAGTTTCGGCGACGGCGCTTTCGTCTGCTGGGAGCCGAGGGTAATAATGGTGGTATAGATGGC	-6.00254	CGGCGACGGCGCTTTCGTCTGCTGGGAGC	CGGCGACGGCGCTTTCGTCTG	4700820	4700848	+			n
TTTCCATCGACGGCGACTGCGATTTCGCCCGGGGGATCAGCGCGCTGAAGGTTTGCTTTGCCGCTGC	-4.97301	CGGCGACTGCGATTTCGCCCGGGGGATCA	CGGCGACTGCGATTTCGCCCG	4519200	4519228	-	26	a	y
AGCTGCCCGACGGCGACTTTGTCGATCTGGCCTGGAGCGAAGACCCCATGCAGGCGCAGCATAAACC	-4.41573	CGGCGACTTTGTCGATCTGGCCTGGAGCG	CGGCGACTTTGTCGATCTGGC	4711280	4711308	-	15	a	y
TGGCCGGCAGCGGCGAGAGAAAGTGGGAAAGCAGGACGCGGCCCGCCAGCCAGCGCGCGCGCCGCGC	-4.33432	CGGCGAGAGAAAGTGGGAAAGCAGGACGC	CGGCGAGAGAAAGTGGGAAAG	4574388	4574416	+			n
GGCAGCGGGTCGGCGAGAGCGACTCCAGGCTGTGAAAACCGTTTACCGGCATCCGGCTCAGGGTGTC	0.655063	CGGCGAGAGCGACTCCAGGCTGTGAAAAC	CGGCGAGAGCGACTCCAGGCT	4577521	4577549	+	16	m	y
GTGGTGACGTCGGCGAGCGGCGGCGCATAGTCCGGGCGCTTGACCACCACGCGTTTCGTGGCAAGCA	-3.24657	CGGCGAGCGGCGGCGCATAGTCCGGGCGC	CGGCGAGCGGCGGCGCATAGT	4551207	4551235	-			n
GAGGTGAAGACGGCGAGGCGTGTTGAGTATGTTGAGTCATTTTTTATTCGCTCTGGAAATCACCGTG	4.66048	CGGCGAGGCGTGTTGAGTATGTTGAGTCA	CGGCGAGGCGTGTTGAGTATG	4507778	4507806	+			n
TGCAAAAAGGCGGCGAGGTGTTAACCCGCACCCGGGCGACCGCCGCACGCCGCGAAAACGGCCTGTG	-4.3147	CGGCGAGGTGTTAACCCGCACCCGGGCGA	CGGCGAGGTGTTAACCCGCAC	4648287	4648315	-			n
GCGCGCTGACCGGCGAGTCGATCCCGGTTGAGCGAGCCAGCGGCGAAAAAGTCCCGGCGGGGGCCAC	3.65211	CGGCGAGTCGATCCCGGTTGAGCGAGCCA	CGGCGAGTCGATCCCGGTTGA	4600518	4600546	-	11	a	y
CGAAAGCGGGCGGCGATGACGTCCGGGTTATTCGGATCAATCAGCTCAAGCCGGTAGAGCGACTGAC	-2.01578	CGGCGATGACGTCCGGGTTATTCGGATCA	CGGCGATGACGTCCGGGTTAT	4517281	4517309	-	26	a	y
ACGCTGATCCCGGCGATTGAGAGCGGCTGGGTGGAAAGCGTGCACTGCTTCGGCGGCGAGCTGGGGA	-3.99775	CGGCGATTGAGAGCGGCTGGGTGGAAAGC	CGGCGATTGAGAGCGGCTGGG	4712612	4712640	+			n
TTTGGCTTCCCGGCGCAAAATATTGTGCATACCGAATCTCTGGCGCTGGGCTCCGCCGCGTTCACCC	5.06722	CGGCGCAAAATATTGTGCATACCGAATCT	CGGCGCAAAATATTGTGCATA	4682740	4682768	-			n
GAGCAGTGGGCGGCGCAAATGGATCTTCCCGTCGGGCAGGTTGAACTGGCGGCGCATATTGTGACCA	-2.03285	CGGCGCAAATGGATCTTCCCGTCGGGCAG	CGGCGCAAATGGATCTTCCCG	4687114	4687142	+	13	a	y
CAAATGGAAGCGGCGCAGAAACGGCTGACCGAAGAGAGCGATATTCTCACCGCGATGGAAAACCATC	-2.41676	CGGCGCAGAAACGGCTGACCGAAGAGAGC	CGGCGCAGAAACGGCTGACCG	4521991	4522019	+			n
CTGATTGAAGCGGCGCAGAAGCGCGGCTGGCTGGGGGTGGTGATGCATTTTCGCGGCTGCAGCGGCG	-5.79933	CGGCGCAGAAGCGCGGCTGGCTGGGGGTG	CGGCGCAGAAGCGCGGCTGGC	4711155	4711183	-			n
TTGCGCTTTGCGGCGCATGTTTGCCCAGCGCCGGGAAGTCGCAGCCGAAGGTCAGCAGGAAGATAGC	-4.6128	CGGCGCATGTTTGCCCAGCGCCGGGAAGT	CGGCGCATGTTTGCCCAGCGC	4701222	4701250	+			n
TGTTAGGCTGCGGCGCCAATATGGTCATTCCGTGGAACGCCCCGCTGTCCCGCTGCCTGACGCTGAT	1.73914	CGGCGCCAATATGGTCATTCCGTGGAACG	CGGCGCCAATATGGTCATTCC	4508588	4508616	-			n
CTTTCCCGTCCGGCGCCCTTTTCCCGTCTCGATGAGATGATTTTATCGCTCTGAAAGCAGGCTGTTT	1.76836	CGGCGCCCTTTTCCCGTCTCGATGAGATG	CGGCGCCCTTTTCCCGTCTCG	4527883	4527911	+			n
TGGGCAGCATCGGCGCCGAGCGTCTGCTGGCGCGGATCCGTGGCGAAAGCGTGACGCCAAAAATGTT	-6.25805	CGGCGCCGAGCGTCTGCTGGCGCGGATCC	CGGCGCCGAGCGTCTGCTGGC	4633203	4633231	+	26	a	y
AACAGTGTTTCGGCGCCGATAAGCTCAGAGGCTGGATCCGGCAGGGTGAAGGACAGGAGCCGCTGAG	-4.83355	CGGCGCCGATAAGCTCAGAGGCTGGATCC	CGGCGCCGATAAGCTCAGAGG	4536198	4536226	+	26	a	y
GGTAATAGCCCGGCGCCGCCTTGGCGCCAAACAGGAATACGCGCGGTACGCGGTCTGCCTGCGGGTT	-6.23163	CGGCGCCGCCTTGGCGCCAAACAGGAATA	CGGCGCCGCCTTGGCGCCAAA	4658115	4658143	-			n
ATGGAGCCGTCGGCGCCGGTAAAGAACACGTCAGGACGGGCGCGAATGTACTCTTCCATCCCCAGCT	-4.5292	CGGCGCCGGTAAAGAACACGTCAGGACGG	CGGCGCCGGTAAAGAACACGT	4712688	4712716	-			n
GTGGTTTTCCCGGCGCCGTTCGGCCCAATCAGGGAGACAATCTCCTGCGGGCGCAGCTCCAGCTCAA	1.7867	CGGCGCCGTTCGGCCCAATCAGGGAGACA	CGGCGCCGTTCGGCCCAATCA	4617984	4618012	-			n
CCGGCAGCAGCGGCGCCTGGAACTTAACGTTCTGAATGCTGTGAAAGCGCCAGCCGGGGGCGAGCAG	4.94864	CGGCGCCTGGAACTTAACGTTCTGAATGC	CGGCGCCTGGAACTTAACGTT	4583880	4583908	+	7	m	y
ATGGTAATGGCGGCGCGCACGTCGGAACGTCTGGGGCAGTTTACGCCGGAGGAGACGCAGCGCATCA	-3.85194	CGGCGCGCACGTCGGAACGTCTGGGGCAG	CGGCGCGCACGTCGGAACGTC	4689542	4689570	+			n
CTAACGTCAGCGGCGCGCCAGTCATTGTTGGTAGGGTAAAAGAAGATCTGATCCGCGCCGTTGTGTT	3.23443	CGGCGCGCCAGTCATTGTTGGTAGGGTAA	CGGCGCGCCAGTCATTGTTGG	4559037	4559065	-			n
ATTCCGCGGTCGGCGCGGTGACGCCGAGGCCGAGAAACGACATCCCGGCGACGTGCAGCATCATATG	-4.1767	CGGCGCGGTGACGCCGAGGCCGAGAAACG	CGGCGCGGTGACGCCGAGGCC	4569179	4569207	+	15	21839	y
CCGTAAACAGCGGCGCGTCCTGACGAAACGCGGGGGTCCGCCCCATTACCGACGCCAGATCAAAACG	3.52788	CGGCGCGTCCTGACGAAACGCGGGGGTCC	CGGCGCGTCCTGACGAAACGC	4641032	4641060	-			n
GGCGAAGGGGCGGCGCTGATGCTGCTGACCCGCGAGCCGCAGCCCATCGCCCTGCTGGGCGTCGGAG	0.027578	CGGCGCTGATGCTGCTGACCCGCGAGCCG	CGGCGCTGATGCTGCTGACCC	4577437	4577465	-			n
TGGGAACTGACGGCGCTGCGGGCGGCGACCATTGAACTGGGGCCGCTCAAACGAGGTTTGCCTCACC	-4.47806	CGGCGCTGCGGGCGGCGACCATTGAACTG	CGGCGCTGCGGGCGGCGACCA	4703047	4703075	+			n
ACTACAGCTGCGGCGCTGGCAGCCGTCGGAACAGGGCGGCGAACTGGCGCTGCGTGGAGGCTGGGAG	-4.37582	CGGCGCTGGCAGCCGTCGGAACAGGGCGG	CGGCGCTGGCAGCCGTCGGAA	4686118	4686146	+			n
GAGATCGATCCGGCGCTGGGCAACGGCGGTCTGGGACGTCTTGCCGCCTGCTTCCTCGACTCAATGG	-4.75925	CGGCGCTGGGCAACGGCGGTCTGGGACGT	CGGCGCTGGGCAACGGCGGTC	4656738	4656766	+			n
AGCGCGCATCCGGCGCTGTGCAATATCCCTGTAGAATGGGGATAAGTGTAGAGGATTTCAATGCCAG	4.42574	CGGCGCTGTGCAATATCCCTGTAGAATGG	CGGCGCTGTGCAATATCCCTG	4548445	4548473	-			n
GACACCGAGGCGGCGCTGTTCGGCGATGGGCTTGGGCTGGACTCGATTGATGCCCTGGAGCTGGGTC	-3.36848	CGGCGCTGTTCGGCGATGGGCTTGGGCTG	CGGCGCTGTTCGGCGATGGGC	4586434	4586462	-			n
CTGATAGCAGCGGCGCTTTGCCGTTCTCGTCATGAATATCCAGCGTATAGTCACGGGTGATGGCCTG	3.11197	CGGCGCTTTGCCGTTCTCGTCATGAATAT	CGGCGCTTTGCCGTTCTCGTC	4647766	4647794	+			n
ATTGCCCGCACGGCGGAAGCGCTGGATATCAGCGGAGTGAGCGTTCATCGCGCGTTACATACGCTGG	1.37635	CGGCGGAAGCGCTGGATATCAGCGGAGTG	CGGCGGAAGCGCTGGATATCA	4719690	4719718	-			n
GAGTTTAACCCGGCGGAATTCAGCCTCGGCGATGAACTGCTGGGCGCGCTGGACGAAACCTGGCAAA	-3.61603	CGGCGGAATTCAGCCTCGGCGATGAACTG	CGGCGGAATTCAGCCTCGGCG	4666768	4666796	-			n
CTCGCGGCGGCGGCGGAGCATCCCGGCCAGGTGGGGGTGCAGATTGGCTATCACGAAGCCTTCTCGC	-2.9558	CGGCGGAGCATCCCGGCCAGGTGGGGGTG	CGGCGGAGCATCCCGGCCAGG	4644315	4644343	+	14,18	m,m	y
GGTCAGCTGACGGCGGAGGAACGCGACGATCCGGAACGCTGGCAGGCGCAGTTGGGCGAGATGGTGC	-2.95405	CGGCGGAGGAACGCGACGATCCGGAACGC	CGGCGGAGGAACGCGACGATC	4510300	4510328	+	11,19	a,a	y
AGCGACCGACCGGCGGAGGGCTTTGCCGTGCTCGAGCAGATGGCGAAATCCAGCAGCGGACGCAACG	-5.82266	CGGCGGAGGGCTTTGCCGTGCTCGAGCAG	CGGCGGAGGGCTTTGCCGTGC	4517700	4517728	+			n
GAACCTGCTCCGGCGGATAATAATCAGCCCGTCGGACAGGTGATGCCTGGCGTACCGGGCGCGGATG	-4.25308	CGGCGGATAATAATCAGCCCGTCGGACAG	CGGCGGATAATAATCAGCCCG	4513570	4513598	+			n
ACTCAACCTGCGGCGGCAATTCTTCTGCGTTGGGGATCACGTGATGATCCATAAACGGATCGTCTTT	-6.01101	CGGCGGCAATTCTTCTGCGTTGGGGATCA	CGGCGGCAATTCTTCTGCGTT	4710582	4710610	+	26	a	y
CCGCGCGCGGCGGCGGCCATCGCCGGAGAGCTGGGGCTGGATTTCAACGCGGGCTTGCTGCCGGAAG	-4.60563	CGGCGGCCATCGCCGGAGAGCTGGGGCTG	CGGCGGCCATCGCCGGAGAGC	4599613	4599641	-			n
CGTCAGGCGACGGCGGCCGCAACGCGCCGAAACGGGCGAAGCCGTCGCCAAAGCCCAACTCGCGGAA	-5.51438	CGGCGGCCGCAACGCGCCGAAACGGGCGA	CGGCGGCCGCAACGCGCCGAA	4605852	4605880	+			n
CGCGAATCGGCGGCGGCGAGATTGAGGTCAGGCGAGGTAATTTGGGTCATAACGGATGCGATGGTTT	4.97424	CGGCGGCGAGATTGAGGTCAGGCGAGGTA	CGGCGGCGAGATTGAGGTCAG	4711433	4711461	+			n
ATCCGACCTTCGGCGGCGAGCGCCAGCAGATTCGGGTCGCGCTCGCGGTTGCGGGCAAAGACAATGG	4.36062	CGGCGGCGAGCGCCAGCAGATTCGGGTCG	CGGCGGCGAGCGCCAGCAGAT	4718912	4718940	+	14	21839	y
GCCTGCAAAACGGCGGCGAGGCGCAGGCGCAATGGATCCTCTCCCAGCTCTATTCGGCCTTCTCCGG	-4.03414	CGGCGGCGAGGCGCAGGCGCAATGGATCC	CGGCGGCGAGGCGCAGGCGCA	4580637	4580665	-	26	a	y
ACCCGCAGCGCGGCGGCGAGTGGCGCGTCTGCTGGAGCCGCTTTATGGGCCAGCCCGCGCCGTTCCC	-4.11358	CGGCGGCGAGTGGCGCGTCTGCTGGAGCC	CGGCGGCGAGTGGCGCGTCTG	4582353	4582381	-			n
ATCGATCCCGCGGCGGCGCAGGGCAAATTAAGCGAACTGCCGATGATGACCGCCCGCCGACTTAGTT	0.732308	CGGCGGCGCAGGGCAAATTAAGCGAACTG	CGGCGGCGCAGGGCAAATTAA	4587931	4587959	-			n
TGGCGATTGTCGGCGGCGCGGACACCCTGAGCCGGATGCCGGTAAACGGTTTTCACAGCCTGGAGTC	4.43995	CGGCGGCGCGGACACCCTGAGCCGGATGC	CGGCGGCGCGGACACCCTGAG	4577559	4577587	-			n
GCCAAAATGGCGGCGGCGCTGGAGCTGGCGGCGGAAGATAACCGTAACGGCATTCCGACCCAGGCGG	-2.05041	CGGCGGCGCTGGAGCTGGCGGCGGAAGAT	CGGCGGCGCTGGAGCTGGCGG	4714799	4714827	+			n
ACGGCGAGTTCGGCGGCTTCCTGAAAGAAGTACGGGAAAACGGCGGTATGCAGGCTGAACTGATGGA	-0.783313	CGGCGGCTTCCTGAAAGAAGTACGGGAAA	CGGCGGCTTCCTGAAAGAAGT	4506793	4506821	-			n
GGGTGGACATCGGCGGCTTTAATCGTTTGAGCAGAGGCGACGCAGGTAAAAGCAAACAGACACAGAG	2.24046	CGGCGGCTTTAATCGTTTGAGCAGAGGCG	CGGCGGCTTTAATCGTTTGAG	4596279	4596307	-			n
CAAACAGCAGCGGCGGGACGAGCGTCACCAGCAGAGCGACGGCCATGATCGCCGGCGTATAGATACG	-1.96693	CGGCGGGACGAGCGTCACCAGCAGAGCGA	CGGCGGGACGAGCGTCACCAG	4600300	4600328	+			n
GATGATTTAACGGCGGGGTATTAATCTGAGGCCGGGGGGCAGCTACGCCTTACCCGGCCAGGGTTTT	-4.33205	CGGCGGGGTATTAATCTGAGGCCGGGGGG	CGGCGGGGTATTAATCTGAGG	4627508	4627536	+			n
GACCCTTGCCCGGCGGGTAATGGTGATGAACAAGGGTGTCGCCGAGCAGATCGGCACGCCGGTTGAG	4.05638	CGGCGGGTAATGGTGATGAACAAGGGTGT	CGGCGGGTAATGGTGATGAAC	4624088	4624116	+	20,23	a,a	y
GTGCCGTCCTCGGCGGTAATGACCGACGGAACGGAAACGCCGGAAAGCGTCTGAAGCTGCTCCAGCA	1.0343	CGGCGGTAATGACCGACGGAACGGAAACG	CGGCGGTAATGACCGACGGAA	4557248	4557276	-			n
CGGCGGTGCTCGGCGGTATCGGCAGCATTCCGGGGGCGATGATCGGCGGCCTGATTCTCGGCGTCGC	-4.27091	CGGCGGTATCGGCAGCATTCCGGGGGCGA	CGGCGGTATCGGCAGCATTCC	4616432	4616460	+			n
GTAGACTCCCCGGCGGTGAAAACTTTCTGCGAGGAATATCGCGACGAGGTGGATTTCTATCTCTGGC	3.83022	CGGCGGTGAAAACTTTCTGCGAGGAATAT	CGGCGGTGAAAACTTTCTGCG	4659801	4659829	+			n
CAGCCGGAAGCGGCGGTGATTCCCGGCACCACCGAGAAGGGAATACCCGCGTGACACAGGGTTTCCA	-0.538876	CGGCGGTGATTCCCGGCACCACCGAGAAG	CGGCGGTGATTCCCGGCACCA	4695468	4695496	+			n
TCGGTGGTTTCGGCGGTGGTCGGGCAGTGCAGAGAGACGAAGTCGCTCTCTTTGAAAATGCGCTCAA	2.69811	CGGCGGTGGTCGGGCAGTGCAGAGAGACG	CGGCGGTGGTCGGGCAGTGCA	4565014	4565042	+	4	m	y
TCAGTTGGGTCGGCGTCAGTTGGTGTTGAGAGAGGGTAATCTCTGTGCGATCGCCCTGTTTGTCGTT	5.80103	CGGCGTCAGTTGGTGTTGAGAGAGGGTAA	CGGCGTCAGTTGGTGTTGAGA	4581080	4581108	+			n
GCAGCATTTCCGGCGTGATAAAGTGGCCGCTGAGGGTGTAGTTTTTGGCGACCGGCATGTAGTTATG	-2.87478	CGGCGTGATAAAGTGGCCGCTGAGGGTGT	CGGCGTGATAAAGTGGCCGCT	4596896	4596924	-			n
GCCTGGTAATCGGCGTGCGACGGCACGCGCATCGAACTCATAAAGGCGTGCGGATCGTAAGGCGCGC	-6.72899	CGGCGTGCGACGGCACGCGCATCGAACTC	CGGCGTGCGACGGCACGCGCA	4571036	4571064	+			n
AGTTCAGCAACGGCGTGCGTCGCGTTTACGAACGGATGCGCCCCTCTAACCGTGAAGCGGTAATGAT	4.7625	CGGCGTGCGTCGCGTTTACGAACGGATGC	CGGCGTGCGTCGCGTTTACGA	4681125	4681153	+			n
AGTAGAGCACCGGCGTGGAGCTGTTAAACGGCTGGGACAGCAGATGACCGGATTTGGCGTCGGTGTA	-1.31905	CGGCGTGGAGCTGTTAAACGGCTGGGACA	CGGCGTGGAGCTGTTAAACGG	4620743	4620771	-			n
TCAGGTGCAGCGGCGTGGCGCGGCGGGCGCCGTGGGCTAACGGCAGCGTCCGCAAAATGCCCTGTTC	-6.30667	CGGCGTGGCGCGGCGGGCGCCGTGGGCTA	CGGCGTGGCGCGGCGGGCGCC	4572562	4572590	+	11,14,18,21	m,m,m,m	y
CGGATGTCAGCGGCGTGGTATCGCTGCGCCTGAGAGATGTTCCCTGGAAGCAGGCGCTACAGACGGT	-5.11234	CGGCGTGGTATCGCTGCGCCTGAGAGATG	CGGCGTGGTATCGCTGCGCCT	4686767	4686795	+			n
TCCGGACTGGCGGCGTTAAAGCGCTGCGCCAGAGAATCGACCTCTTTTCCCAGCTCCCCTTCCATTG	-4.03406	CGGCGTTAAAGCGCTGCGCCAGAGAATCG	CGGCGTTAAAGCGCTGCGCCA	4620456	4620484	-			n
TTATTGCTTTCGGCGTTCAGCGCCAGGGATACGGGGGCCGTGCTGGCGCCCGTCGGACCGGGAACCT	-3.11705	CGGCGTTCAGCGCCAGGGATACGGGGGCC	CGGCGTTCAGCGCCAGGGATA	4680454	4680482	+	14	m	y
GCGCGGAGTTCGGCGTTGATGAACTACAACCGTGGGATATCGCGTACTACAGCGAGAAGCAAAAGCA	4.45244	CGGCGTTGATGAACTACAACCGTGGGATA	CGGCGTTGATGAACTACAACC	4549486	4549514	+			n
CAATCCGAGTCGGCGTTGCCGGACGGCGATAAGGAGTACCGACTCTCAAATCGGTACTCCTTGTATG	4.38836	CGGCGTTGCCGGACGGCGATAAGGAGTAC	CGGCGTTGCCGGACGGCGATA	4687940	4687968	-			n
TTACTCCTCGCGGCGTTGGGATCTAAGACGTTTGGAGGAGGGGACGGATGGCGGGAAGTTACAGGCC	-3.73439	CGGCGTTGGGATCTAAGACGTTTGGAGGA	CGGCGTTGGGATCTAAGACGT	4700526	4700554	+	11	a	y
GGCGGCAAGGCGGCTAAACCGGCATCTTTTGTTGAAATTACAACCATGTACGTTATCTCTCTCAGGA	-3.66343	CGGCTAAACCGGCATCTTTTGTTGAAATT	CGGCTAAACCGGCATCTTTTG	4586586	4586614	-			n
TTCAACCTGGCGGCTACTGGGGTGAAAACCAACGAAAAAGGCTACATCATCGTTGATAAATACCAGA	-3.67571	CGGCTACTGGGGTGAAAACCAACGAAAAA	CGGCTACTGGGGTGAAAACCA	4546541	4546569	-			n
TGGGCTGTCTCGGCTATACCTCGCCGGACGGCGGGATTAATGAGCACAATAACTGGTGTCATATTCC	2.74621	CGGCTATACCTCGCCGGACGGCGGGATTA	CGGCTATACCTCGCCGGACGG	4497362	4497390	+			n
ATAAACTGTGCGGCTATTCCGGAAAGCCTTCTGGAAAGCGAGCTGTTCGGCTATGCCGACGGCGCGT	-5.3903	CGGCTATTCCGGAAAGCCTTCTGGAAAGC	CGGCTATTCCGGAAAGCCTTC	4560107	4560135	-			n
TTAAACCCAACGGCTCAAACGACCGTCCGCCGAGAATCACGCCGCCGTGACAGGTGGCGCACTTATT	4.08566	CGGCTCAAACGACCGTCCGCCGAGAATCA	CGGCTCAAACGACCGTCCGCC	4540248	4540276	-			n
GGCCCAGCGACGGCTCATCCAGCAGCAGCAACCGGGGCTGACTCATCAGCGCGCGGCCTATCGCCAG	3.31764	CGGCTCATCCAGCAGCAGCAACCGGGGCT	CGGCTCATCCAGCAGCAGCAA	4619118	4619146	-			n
TCCCGCTCAGCGGCTCCTGTCCTTCACCCTGCCGGATCCAGCCTCTGAGCTTATCGGCGCCGAAACA	-2.44719	CGGCTCCTGTCCTTCACCCTGCCGGATCC	CGGCTCCTGTCCTTCACCCTG	4536221	4536249	-	26	a	y
ACCGCGACTCCGGCTCGCCTGATGAAAATGGCAGGGCAAATCGGTACGTTGCAGCCCGGCGCCTTTG	-4.70521	CGGCTCGCCTGATGAAAATGGCAGGGCAA	CGGCTCGCCTGATGAAAATGG	4561511	4561539	-			n
GTATGCCGGACGGCTCGCTGCTTAACCGCTACTGGGATGACCGCGACACGCCGCGCGACGAGTCGTG	3.79284	CGGCTCGCTGCTTAACCGCTACTGGGATG	CGGCTCGCTGCTTAACCGCTA	4537898	4537926	-			n
GCTGGCCTCCCGGCTCGGTATCGGCGCGGTATTGGGCTATCTGCTGGCGGGCATCGCCATCGGCCCG	-1.64517	CGGCTCGGTATCGGCGCGGTATTGGGCTA	CGGCTCGGTATCGGCGCGGTA	4722484	4722512	+			n
GAAGACATCCCGGCTGACATGCAGGAACTGGCTGAAGAATGGCACCAGAACCTGATCGAGTCCGCAG	-3.54759	CGGCTGACATGCAGGAACTGGCTGAAGAA	CGGCTGACATGCAGGAACTGG	4730284	4730312	+			n
ACTGGCGGAGCGGCTGCAAAGCAATCAGGTACTGGAAACCGCAAACCGTCTTCGCGACAGCGGTAAA	-2.2563	CGGCTGCAAAGCAATCAGGTACTGGAAAC	CGGCTGCAAAGCAATCAGGTA	4518818	4518846	+			n
GATCTTCTGGCGGCTGCCGCGCCACCGGCCACGGAAGCGGGCGCTGATTCGCGGGACGTTTATTGCG	-2.98185	CGGCTGCCGCGCCACCGGCCACGGAAGCG	CGGCTGCCGCGCCACCGGCCA	4532069	4532097	-			n
GGGGTGGCTGCGGCTGCGGCGTTCCTGCTGCCGGGGCCTGCGCCGATGCTGCTGGCTTCGCAGATGC	-6.1741	CGGCTGCGGCGTTCCTGCTGCCGGGGCCT	CGGCTGCGGCGTTCCTGCTGC	4634427	4634455	+	7,22	m,21839	y
CAGGCTCTACCGGCTGCGGCTTTTCGCTCTCCTGGATCTGTTCTGTGACTTCAACCACGTCCTGAGC	-5.50996	CGGCTGCGGCTTTTCGCTCTCCTGGATCT	CGGCTGCGGCTTTTCGCTCTC	4603832	4603860	-	26	a	y
GCACTTTCGGCGGCTGGATATGCGGATGCTGCGGGAGCTGATTCCGATGCACGCCGATACGGTACAA	-1.75329	CGGCTGGATATGCGGATGCTGCGGGAGCT	CGGCTGGATATGCGGATGCTG	4724056	4724084	+			n
TGGAAAAACACGGCTGGCTGGCGGATGAGGCCTGGATTTACGTGGAAAGCGAAGTGGAAAACGGTCT	-2.17476	CGGCTGGCTGGCGGATGAGGCCTGGATTT	CGGCTGGCTGGCGGATGAGGC	4603031	4603059	-	22	m	y
GCATAAACCACGGCTGGTGGTGTTTCACGGACTGGAAGGCAGCCTGAACAGCCCGTATGCGCATGGC	-3.89677	CGGCTGGTGGTGTTTCACGGACTGGAAGG	CGGCTGGTGGTGTTTCACGGA	4711222	4711250	-			n
CGTCTTTGCCCGGCTGTGCAAAGGCGCCTGGCAGGGTATCAGTGGCCTGATAACGTCAGATCGTCGG	3.41525	CGGCTGTGCAAAGGCGCCTGGCAGGGTAT	CGGCTGTGCAAAGGCGCCTGG	4664873	4664901	+	18	m	y
CGCCCGGTCGCGGCTGTTCAGCGTTGAAAGTGTGGATCTCGAGTTCAGCAACGGCGTGCGTCGCGTT	-3.70406	CGGCTGTTCAGCGTTGAAAGTGTGGATCT	CGGCTGTTCAGCGTTGAAAGT	4681084	4681112	+	26	a	y
AGGAGTCGGGCGGCTTAGGCTTCTGGTACAAGTGGAATCTTGGCTGGATGCACGACACCCTGGATTA	5.76704	CGGCTTAGGCTTCTGGTACAAGTGGAATC	CGGCTTAGGCTTCTGGTACAA	4639240	4639268	+			n
TCCCGGTTCGCGGCTTCAAACACGCTTTCGCCGGGGTCAATCAACCCTTTGGAAAAGCCCAGCTCGT	4.40915	CGGCTTCAAACACGCTTTCGCCGGGGTCA	CGGCTTCAAACACGCTTTCGC	4681272	4681300	-			n
TCTTCAATCCCGGCTTCCTGTTCGATGACCTGCGGGCCGTTCAGACCGAGACGCGCTTCGCGGGTGA	2.35565	CGGCTTCCTGTTCGATGACCTGCGGGCCG	CGGCTTCCTGTTCGATGACCT	4715070	4715098	-			n
AGGCCGTTAACGGCTTTGTTTTCCGGGAAGTACGGGCGCAGCTGTTCGTCGCTAATGCTGTACAGAT	0.31312	CGGCTTTGTTTTCCGGGAAGTACGGGCGC	CGGCTTTGTTTTCCGGGAAGT	4549573	4549601	-			n
GCACCACGCCCGGCTTTTGCCCTTCCAGAATCTGAAATACGCCGTCGCCAATAAAAAAGACGCCAGG	-4.28994	CGGCTTTTGCCCTTCCAGAATCTGAAATA	CGGCTTTTGCCCTTCCAGAAT	4727974	4728002	-			n
ATATATCAACCGGGAAAACGCGAAGCTGTTAATGAGCCATTCAGCGTTAAATCAGTCGCGCGAAGGC	7.10918	CGGGAAAACGCGAAGCTGTTAATGAGCCA	CGGGAAAACGCGAAGCTGTTA	4560663	4560691	-			n
CCAGCCGCAGCGGGAAACCATGCAGATCTGCATGGAGCAGGCGCTGAGCATGGCGGGCCTGAGCGCG	-1.09959	CGGGAAACCATGCAGATCTGCATGGAGCA	CGGGAAACCATGCAGATCTGC	4574909	4574937	-	16	a	y
CTCCTGCGGGCGGGAAACGCCGGCAAAGTCGGTGGACTCTTCCGCCATCGTCACCGCGCCGGACGTC	-4.88869	CGGGAAACGCCGGCAAAGTCGGTGGACTC	CGGGAAACGCCGGCAAAGTCG	4639196	4639224	-			n
AGTGCTGGAGCGGGAAATTTTTTACCTCGTCATGGAGGGATAAAAAACGGCCCTGACGCACGACGTG	-1.59035	CGGGAAATTTTTTACCTCGTCATGGAGGG	CGGGAAATTTTTTACCTCGTC	4679705	4679733	+			n
ATTATGAGCGCGGGAACCGGGGTGCGTCACTCGGAGTACAACCCGAGCAAAACGGATCGTCTGCGTC	5.44761	CGGGAACCGGGGTGCGTCACTCGGAGTAC	CGGGAACCGGGGTGCGTCACT	4631799	4631827	+			n
CGGTCACTTTCGGGAACTGCTTCTGCACGTCGAGGAAGAAACGTTCGGTTTCGCGCGACGCCGTGCC	-3.32414	CGGGAACTGCTTCTGCACGTCGAGGAAGA	CGGGAACTGCTTCTGCACGTC	4670329	4670357	+			n
ACAAGGTCTGCGGGAACTGGGGCCGGTAAAGCGGGAAGAAAAGCTGCTGATCGTCTTTTTTATCCTC	-3.72148	CGGGAACTGGGGCCGGTAAAGCGGGAAGA	CGGGAACTGGGGCCGGTAAAG	4563129	4563157	-			n
ATCAGCGACGCGGGAAGCAGGCGGGCGTGGAGCGAACTGATTTCCGCGGTGACGCCGAGGATAAGCG	1.68373	CGGGAAGCAGGCGGGCGTGGAGCGAACTG	CGGGAAGCAGGCGGGCGTGGA	4707450	4707478	+			n
CGGAATCATGCGGGAAGCGGTGGCGATTGTTCCGGAAGGGCGGCGCGTCTTCTCCCGTATGACGGTG	-3.83156	CGGGAAGCGGTGGCGATTGTTCCGGAAGG	CGGGAAGCGGTGGCGATTGTT	4618889	4618917	+			n
CAGCGACCCGCGGGAAGGCTATCACCAGGACTGGAACACGCTGATCTATAACTATGGTCGCCGCGAG	-4.53541	CGGGAAGGCTATCACCAGGACTGGAACAC	CGGGAAGGCTATCACCAGGAC	4638908	4638936	+	16,26	m,a	y
TTTACCTTTCCGGGACAGGGAACGCAGCATCCGGGGATGCTGCAAAACCTGCCGGGAAGCGAGCTGG	2.80097	CGGGACAGGGAACGCAGCATCCGGGGATG	CGGGACAGGGAACGCAGCATC	4717898	4717926	+			n
ATCGCTTCGCCGGGACGGGTGCGGGTGCCTTCGGGGAAGATCAGGATAGTGTCGCCCTGCGCCAGCC	-6.25143	CGGGACGGGTGCGGGTGCCTTCGGGGAAG	CGGGACGGGTGCGGGTGCCTT	4586839	4586867	+	30	a	y
GGAGAGAGCACGGGACTTAGGTTTTAATCCTGTGGATTACTTACCACGGGCTTCGATTACGGCCTGA	5.2153	CGGGACTTAGGTTTTAATCCTGTGGATTA	CGGGACTTAGGTTTTAATCCT	4731774	4731802	-			n
AATCAGCCCGCGGGAGAGGACGCTGGACTCAAAGAACGGGTCGATATTGCTGATGGCGAACACCTGA	-2.60336	CGGGAGAGGACGCTGGACTCAAAGAACGG	CGGGAGAGGACGCTGGACTCA	4697608	4697636	+			n
TCCGGATAAGCGGGAGGAAGTATGTTTTGGACGGAATTGTGTTTTATTCTTATTGCTTTAATGATTG	4.69182	CGGGAGGAAGTATGTTTTGGACGGAATTG	CGGGAGGAAGTATGTTTTGGA	4543557	4543585	+			n
CGCTGACCGGCGGGATAAGCAGCCACCGGGACAGGAGACTCATGATGCGCTCCCGACGACGGTCTTC	-3.12795	CGGGATAAGCAGCCACCGGGACAGGAGAC	CGGGATAAGCAGCCACCGGGA	4510806	4510834	-			n
GGCAGCGATCCGGGATAGGCCGCCAGTTTGCGCGAGGCGTTCGCCTTCAATAAATTCAGCAAATAGC	-0.771808	CGGGATAGGCCGCCAGTTTGCGCGAGGCG	CGGGATAGGCCGCCAGTTTGC	4710812	4710840	+			n
GGCGTTTCGCCGGGATATTCAGATGGTATTTCAGGACGCTATCAGCGCGGTAAACCCGCGTAAAACC	-4.68582	CGGGATATTCAGATGGTATTTCAGGACGC	CGGGATATTCAGATGGTATTT	4567952	4567980	-			n
GTCCATCAACCGGGATCGCGGAAGCGGTGTTGAGAATCTTGTTGGTTTCCGCCTGGCCCTTCCACTC	4.16454	CGGGATCGCGGAAGCGGTGTTGAGAATCT	CGGGATCGCGGAAGCGGTGTT	4637105	4637133	-	5	a	y
CCTGCAATGCCGGGATCGGTTGCCCGGAAAAGCGAAACTCGCTGTCATAATCATCTTCCACAATCCA	0.595304	CGGGATCGGTTGCCCGGAAAAGCGAAACT	CGGGATCGGTTGCCCGGAAAA	4608597	4608625	+	5	a	y
CGATAAACGTCGGGATGACGAGTCCCAGACGTCGGAGAATGAACTGCAACATAACCCGGATTCTCTC	-3.83508	CGGGATGACGAGTCCCAGACGTCGGAGAA	CGGGATGACGAGTCCCAGACG	4500274	4500302	-			n
ACCCTGTACGCGGGCAAAACGCCGCTGATGCCGGGACACTGCCGGGTTTCCCTGCTTAACGAACAGC	-4.01432	CGGGCAAAACGCCGCTGATGCCGGGACAC	CGGGCAAAACGCCGCTGATGC	4585201	4585229	-			n
AATGCTGCGCCGGGCAAGGCGGCGACGGCGGACGGGGTCGCGCACACAAATGAGCAGAACGTTAAAC	-2.20257	CGGGCAAGGCGGCGACGGCGGACGGGGTC	CGGGCAAGGCGGCGACGGCGG	4587186	4587214	+			n
GGCATTGTCGCGGGCACCGTTGGCTGCTTCGGCGGGATGTCCATCGCCGCGGCGTTGTGCAGCTACC	1.28317	CGGGCACCGTTGGCTGCTTCGGCGGGATG	CGGGCACCGTTGGCTGCTTCG	4714979	4715007	+			n
CTGATGAGTCCGGGCAGCACACTCTCAACCACGGGACATCGGAGATGATAAATCAGGGGCTCCAGCA	-3.50574	CGGGCAGCACACTCTCAACCACGGGACAT	CGGGCAGCACACTCTCAACCA	4527125	4527153	+			n
TCAGATCCACCGGGCAGCGCAGAATCGACGCCAGAATAAACGGCCCCTGCGGGAACGGCGCGGGCTG	3.52788	CGGGCAGCGCAGAATCGACGCCAGAATAA	CGGGCAGCGCAGAATCGACGC	4582285	4582313	+			n
GTGGTGGCAACGGGCAGCTTCGCCAGGGCGGCGGAGGCAACCCACCGCAGCCAGTCTTCGGTGAGCT	-0.461315	CGGGCAGCTTCGCCAGGGCGGCGGAGGCA	CGGGCAGCTTCGCCAGGGCGG	4573261	4573289	-	14	m	y
TATCTGCTGGCGGGCATCGCCATCGGCCCGTGGGGGCTGGGATTTATCAGCGACGTCGACGAAATCC	-5.44199	CGGGCATCGCCATCGGCCCGTGGGGGCTG	CGGGCATCGCCATCGGCCCGT	4722521	4722549	+			n
AGTACCAGTTCGGGCATTTTGATGCCGATAGCGGAGAGAATCACTCCCAGCAGCGGCCCCATCACAA	-1.86626	CGGGCATTTTGATGCCGATAGCGGAGAGA	CGGGCATTTTGATGCCGATAG	4716864	4716892	-			n
CGATATAAAACGGGCCAACAAAGAGCGTCTGGCGGAATTTGTAAAGGCGCGGACCGGCATTGAGATT	5.28578	CGGGCCAACAAAGAGCGTCTGGCGGAATT	CGGGCCAACAAAGAGCGTCTG	4657925	4657953	+			n
GATCCGTCCGCGGGCCAACTGGCGTTCGCTGGCGAATGCGGTATTCAGCCTCGGCGAACACGCGGAG	4.33899	CGGGCCAACTGGCGTTCGCTGGCGAATGC	CGGGCCAACTGGCGTTCGCTG	4574209	4574237	-			n
GCATCATGGTCGGGCCGGACGGCGAACTGTACGGGGCATCTGACCCACGTTCCGTGGATGATTTAAC	-2.48068	CGGGCCGGACGGCGAACTGTACGGGGCAT	CGGGCCGGACGGCGAACTGTA	4627452	4627480	+			n
GGGCAAATACCGGGCCGGCGAGAATAACGGTTGGGATCGCCAGGATCGTTCCGAACAGCAGGGTTTT	-2.62067	CGGGCCGGCGAGAATAACGGTTGGGATCG	CGGGCCGGCGAGAATAACGGT	4661773	4661801	+	26	a	y
GTACAGGGGCCGGGCGAGATGACGATTTTTTGCGGACTCAGCGCATCAATTTGTGCCAGCGTCAGCT	-4.40117	CGGGCGAGATGACGATTTTTTGCGGACTC	CGGGCGAGATGACGATTTTTT	4703688	4703716	-			n
GCGGCCCGCGCGGGCGCAGCGAGTACGCCCACGGAGCCGAACATTCGGCAGGTTTCAGTTATTTACC	-0.337861	CGGGCGCAGCGAGTACGCCCACGGAGCCG	CGGGCGCAGCGAGTACGCCCA	4716194	4716222	-			n
CTTGCTGCGACGGGCGCAGGCTTCAATGGCGTTGAGATCTTCAATGGTGCGGTAAACGAAGCAGTCC	-0.657272	CGGGCGCAGGCTTCAATGGCGTTGAGATC	CGGGCGCAGGCTTCAATGGCG	4699887	4699915	+	27	a	y
GGCGCTGCTGCGGGCGCTGCCGGAGTTTGCTCAGGACAAAGCGCGGCTGGCCTCATTGCCGGGCGTG	-4.74212	CGGGCGCTGCCGGAGTTTGCTCAGGACAA	CGGGCGCTGCCGGAGTTTGCT	4502965	4502993	+			n
TGCCTGCCGCCGGGCGCTGCTGATGCGCGAGGCGAACCACCAGCTTTTGCTCGCCCCAGCGTCCGTG	4.02091	CGGGCGCTGCTGATGCGCGAGGCGAACCA	CGGGCGCTGCTGATGCGCGAG	4624443	4624471	-			n
CACCTCCCAGCGGGCGCTTAACTCATTCTCGGTGGGGATCTGCTGTCCCGGTTGATATTCGCCACGC	-2.44004	CGGGCGCTTAACTCATTCTCGGTGGGGAT	CGGGCGCTTAACTCATTCTCG	4540838	4540866	-	28	a	y
CGGGTATACTCGGGCGGCATACAGGGATTTCCGGGGGAGACAATATTGCGCGTAAGTCGCTCGTTAA	-4.56836	CGGGCGGCATACAGGGATTTCCGGGGGAG	CGGGCGGCATACAGGGATTTC	4520743	4520771	+			n
GCGCGACCAGCGGGCGGCTGGCTGGGCTAAACCGGATACGGTTGTTCGGGTCTGCGCCCCAGAGTCG	-3.46856	CGGGCGGCTGGCTGGGCTAAACCGGATAC	CGGGCGGCTGGCTGGGCTAAA	4717438	4717466	+	26	a	y
ATCCTCTCGGCGGGCGGGATGCTGTCGTGGCAGGAGGTGACGCAGGCCGCCGCCTGGCTCAACGTCT	-1.27928	CGGGCGGGATGCTGTCGTGGCAGGAGGTG	CGGGCGGGATGCTGTCGTGGC	4584673	4584701	-			n
CGCAGTGGCGCGGGCGGTCGATCTCTCCGCGGAGAAGTATTGCTCGGTGGCGCTGATGCTGGAAAAA	-3.21719	CGGGCGGTCGATCTCTCCGCGGAGAAGTA	CGGGCGGTCGATCTCTCCGCG	4709082	4709110	+	11	a	y
CCCTTTCCGCCGGGCGGTGCTGTTCCTGTATCTGAACCGCTATGGTTACAACGGCCTGTGTCGCTAC	3.15228	CGGGCGGTGCTGTTCCTGTATCTGAACCG	CGGGCGGTGCTGTTCCTGTAT	4691641	4691669	+			n
CTGGTGCCTGCGGGCGTCACCTGCTGCTGGCGCGAGCGGCGATCGTTAATCGGTTTTTCCCGCTTAC	-3.4802	CGGGCGTCACCTGCTGCTGGCGCGAGCGG	CGGGCGTCACCTGCTGCTGGC	4602421	4602449	-			n
TTATTACAGGCGGGCGTCACGCAGTTTTCCCGCGAAACCTTCTCCAGTGCGCTGGAGCTGGGGCGTA	-1.33654	CGGGCGTCACGCAGTTTTCCCGCGAAACC	CGGGCGTCACGCAGTTTTCCC	4723937	4723965	+			n
GTTCTGGTATCGGGCGTTTATGCGTCGAAAGATGAGGCGAAACGCGCTGTGTCCACGCTGCCAGCCG	3.90327	CGGGCGTTTATGCGTCGAAAGATGAGGCG	CGGGCGTTTATGCGTCGAAAG	4691073	4691101	+			n
CGCATCATGCCGGGCTGAACGTCATTCTCGATTGGGTGCCGGGGCACTTTCCGTCAGATGATTTCGG	4.84216	CGGGCTGAACGTCATTCTCGATTGGGTGC	CGGGCTGAACGTCATTCTCGA	4638805	4638833	+			n
AGCAAGACGCCGGGCTGATCGCGCGTCCGCTGGGAAAACTCACCGTGATCAACTGCGCCAGTCCGCA	-3.70197	CGGGCTGATCGCGCGTCCGCTGGGAAAAC	CGGGCTGATCGCGCGTCCGCT	4533332	4533360	-	8	a	y
TTCATATTGCCGGGCTGCACCGGGCGCTGAAGGGGGTTTCGCACTATCTGGCGCTGAAGACGCTGCT	4.97061	CGGGCTGCACCGGGCGCTGAAGGGGGTTT	CGGGCTGCACCGGGCGCTGAA	4590480	4590508	-			n
TTAAAAACGCCGGGCTGCTGATAAACGCATAGCGAAGTTCATGGTCCAGCGCCGCAAGCTGCTCGGC	4.65527	CGGGCTGCTGATAAACGCATAGCGAAGTT	CGGGCTGCTGATAAACGCATA	4584763	4584791	+			n
GCCTGCTCGTCGGGCTGGAAGCCCCGACGCAGGGAACCGTCAGCTGGCGCGGCGCACCGCTGGCGAA	-1.62297	CGGGCTGGAAGCCCCGACGCAGGGAACCG	CGGGCTGGAAGCCCCGACGCA	4568040	4568068	-			n
ATGCAGGAACCGGGCTTTAATAGCCACTATCTGGAAGATATGAAGCTATGGGTGACCCACAGCCAGT	-2.48403	CGGGCTTTAATAGCCACTATCTGGAAGAT	CGGGCTTTAATAGCCACTATC	4706065	4706093	-			n
ATTGCCCGTCCGGGGACTCCATATGGCTATTGTGGATGATGTCGTCACTACCGGAAGTACCGTCGCG	5.64393	CGGGGACTCCATATGGCTATTGTGGATGA	CGGGGACTCCATATGGCTATT	4663468	4663496	-			n
GCAGCGAAGGCGGGGATCATGGTGCTGAATGCCGGACCTGACGTTATGCGCTTTGCCCCGTCGCTGG	-5.87536	CGGGGATCATGGTGCTGAATGCCGGACCT	CGGGGATCATGGTGCTGAATG	4705302	4705330	+	6	a	y
ATCGACACCCCGGGGCACGTTGACTTCACCATCGAAGTAGAACGTTCCATGCGTGTTCTTGATGGTG	-1.0869	CGGGGCACGTTGACTTCACCATCGAAGTA	CGGGGCACGTTGACTTCACCA	4729930	4729958	+			n
TAAAAAATCTCGGGGCATATCGCTAGTCTGGATGAAAGATCCCGATCACTTGTTCATCTTTGCGAAC	-2.73545	CGGGGCATATCGCTAGTCTGGATGAAAGA	CGGGGCATATCGCTAGTCTGG	4724408	4724436	-			n
AAGCTAACCTCGGGGCGAGATGCCCCGGCCCTGGAGATATGGATGAAATCATTGTTTAAAGCCACGC	-5.74757	CGGGGCGAGATGCCCCGGCCCTGGAGATA	CGGGGCGAGATGCCCCGGCCC	4725713	4725741	+	21	m	y
AGTCGGATACCGGGGCGAGCGTGGCGGTCGGCTGGGCAAACGACACCTGGAGCTGGGATATCGGCAC	-4.14733	CGGGGCGAGCGTGGCGGTCGGCTGGGCAA	CGGGGCGAGCGTGGCGGTCGG	4519705	4519733	+			n
ACCCTGATGCCGGGGCGCATGAAGAAGATGTATGAAAATTCCGTGCAGTTGCTGAAGCTGGCGCAGC	-2.62805	CGGGGCGCATGAAGAAGATGTATGAAAAT	CGGGGCGCATGAAGAAGATGT	4719021	4719049	-			n
ACGCCCTGACCGGGGCGCTGGTTATTGTCACCGGGATGGTGATGGGAAACATCGCAGACTATTTCAA	0.717902	CGGGGCGCTGGTTATTGTCACCGGGATGG	CGGGGCGCTGGTTATTGTCAC	4701713	4701741	-			n
GGCTAAAGAGCGGGGCGTCATTTTTGATTGTTCGAACGGCGTGGCGCACTTTGATTTTAAGGTTGCC	-4.60751	CGGGGCGTCATTTTTGATTGTTCGAACGG	CGGGGCGTCATTTTTGATTGT	4561734	4561762	-			n
GCCAGGGATACGGGGGCCGTGCTGGCGCCCGTCGGACCGGGAACCTGCTGAATTTGGCTCAGGTTTT	-5.91315	CGGGGGCCGTGCTGGCGCCCGTCGGACCG	CGGGGGCCGTGCTGGCGCCCG	4680475	4680503	+			n
CGTGCCAGCGCGGGGGCGATCTCCGCGCGACGGGAAAACTTCAGCTGGTGAATAAGCGCGCTCAGCG	-5.20952	CGGGGGCGATCTCCGCGCGACGGGAAAAC	CGGGGGCGATCTCCGCGCGAC	4663778	4663806	+	9	a	y
TAACGAACAGCGGGGGTTATTTGACGGCGTGCTGAGCGACAAAACGCTCGGCTGGCAAGGGCCGCTT	-3.35092	CGGGGGTTATTTGACGGCGTGCTGAGCGA	CGGGGGTTATTTGACGGCGTG	4585145	4585173	-			n
GGCGCGCTACCGGGGTAACGCGCCGTTTCCGACGGGATTAACGCGTGCCGTAAACGACGATGGTCTT	0.605479	CGGGGTAACGCGCCGTTTCCGACGGGATT	CGGGGTAACGCGCCGTTTCCG	4707815	4707843	+			n
GATTTAACGGCGGGGTATTAATCTGAGGCCGGGGGGCAGCTACGCCTTACCCGGCCAGGGTTTTGCT	-3.28365	CGGGGTATTAATCTGAGGCCGGGGGGCAG	CGGGGTATTAATCTGAGGCCG	4627511	4627539	+			n
AAAGAACGGGCGGGGTTGCTGGAGCAAACCCCCGGGTGCTGTTGTATTCATATTCTTTCGCCTTTTG	-3.02203	CGGGGTTGCTGGAGCAAACCCCCGGGTGC	CGGGGTTGCTGGAGCAAACCC	4553251	4553279	+			n
TCACCACCACCGGGTAAAAGAGCAACAGCTGATGGGTTTTCAGCAGCGAACTGGCGACGCACAGGGC	4.53163	CGGGTAAAAGAGCAACAGCTGATGGGTTT	CGGGTAAAAGAGCAACAGCTG	4585755	4585783	+			n
GACACCTTCGCGGGTAAAATCAGCCTGCTGTTCGGGCATTACAACGGGGTGGGGATCTACCTGATTG	-4.37573	CGGGTAAAATCAGCCTGCTGTTCGGGCAT	CGGGTAAAATCAGCCTGCTGT	4643481	4643509	+			n
GCGCGGGTCGCGGGTAAACAGGGGTTCGATAAAGAACGGCTTATCCGCTACCACGACGTAATCAATC	-2.71536	CGGGTAAACAGGGGTTCGATAAAGAACGG	CGGGTAAACAGGGGTTCGATA	4712371	4712399	-			n
GGATGAGCTGCGGGTAGAGAAAGGCTTTAGCCCGGATACGCTCAAACTGCTGGAGCAAAGGGGGCAA	1.44634	CGGGTAGAGAAAGGCTTTAGCCCGGATAC	CGGGTAGAGAAAGGCTTTAGC	4627348	4627376	+			n
TCCGGCAGAGCGGGTAGCTCAAAGAAACCGTCGGAGTCGATGCCATACTCCACGCCCGGAATATCCG	4.4198	CGGGTAGCTCAAAGAAACCGTCGGAGTCG	CGGGTAGCTCAAAGAAACCGT	4546894	4546922	+			n
CGATATCGATCGGGTAGTGCGTAAAGCGCTGGCGGAAGGGAAAAGCGAAATCTCCTAGTATATCGGC	-2.75593	CGGGTAGTGCGTAAAGCGCTGGCGGAAGG	CGGGTAGTGCGTAAAGCGCTG	4559164	4559192	+			n
CCGCGACGATCGGGTATACTCGGGCGGCATACAGGGATTTCCGGGGGAGACAATATTGCGCGTAAGT	2.88787	CGGGTATACTCGGGCGGCATACAGGGATT	CGGGTATACTCGGGCGGCATA	4520733	4520761	+			n
CTGTACCGCCCGGGTATGTTGTAACGCCTCGGGGGAATCCAGGCGATCCGCCTCCGCGCCCAGCACT	3.94081	CGGGTATGTTGTAACGCCTCGGGGGAATC	CGGGTATGTTGTAACGCCTCG	4717996	4718024	-			n
CAGTGTTCGCCGGGTCAAAGCACGCACCAGAGGGAAGTACGATGAGCATGAAAGAGATTGTTAGCAC	-0.829622	CGGGTCAAAGCACGCACCAGAGGGAAGTA	CGGGTCAAAGCACGCACCAGA	4541599	4541627	+			n
TGGCGCTTGCCGGGTCAACGTTATGCACATAGGGAAACCGTAGGCCGGGTAAGCGTCAGCGCCACCC	5.73795	CGGGTCAACGTTATGCACATAGGGAAACC	CGGGTCAACGTTATGCACATA	4635502	4635530	+			n
GGAGGTGAGTCGGGTCACCGTACGTAAAGCGCTGGATGCATTAACGCGCGAGAATCTCCTGACCCGC	-0.0761499	CGGGTCACCGTACGTAAAGCGCTGGATGC	CGGGTCACCGTACGTAAAGCG	4540880	4540908	+			n
CGATCTCTATCGGGTCAGTCCAGGCGGTCAGCTGGAGGTTTATTATAAAATTAAATTATACAAGGCT	-4.61049	CGGGTCAGTCCAGGCGGTCAGCTGGAGGT	CGGGTCAGTCCAGGCGGTCAG	4655733	4655761	-	11	m	y
CATATTCACGCGGGTCATGGCGTCATGCAAAAGGAAATGTCCGATTTTCGCCAGATAATAACGGCCC	1.70197	CGGGTCATGGCGTCATGCAAAAGGAAATG	CGGGTCATGGCGTCATGCAAA	4588880	4588908	+			n
GGCGATAAACCGGGTCCAGCTTCATATAATCCAGGGTGTCGTGCATCCAGCCAAGATTCCACTTGTA	5.91707	CGGGTCCAGCTTCATATAATCCAGGGTGT	CGGGTCCAGCTTCATATAATC	4639284	4639312	-	22	m	y
CCCCCTGCTGCGGGTCGAATTCCGCATGCAGGCGGAAGTCGAACAGGCCGAACTCCAGCTGGCGCAG	-1.7739	CGGGTCGAATTCCGCATGCAGGCGGAAGT	CGGGTCGAATTCCGCATGCAG	4550187	4550215	-			n
CATGCCGGCGCGGGTCGTTATCAGCTGAGCGGCGAACAGGCCGAGCGTACCGGGGAATACCTGGAAG	-2.62904	CGGGTCGTTATCAGCTGAGCGGCGAACAG	CGGGTCGTTATCAGCTGAGCG	4548139	4548167	-			n
CTGATCGCGCCGGGTGACTGGGTGGTATTAGAGGGGAATAACCAGAAGCAGGCCGATTTTCTGTCCC	4.11707	CGGGTGACTGGGTGGTATTAGAGGGGAAT	CGGGTGACTGGGTGGTATTAG	4711862	4711890	+			n
CCCCTGGTCGCGGGTGATCAGCATTTTCCCGCCGGATCGCAGCGGCTGCGGCAGATCCTTAATGGTG	-4.3713	CGGGTGATCAGCATTTTCCCGCCGGATCG	CGGGTGATCAGCATTTTCCCG	4581462	4581490	+	7,26	a,a	y
CAGAAAATGGCGGGTGCTGACGTCGACGTTGTCGAGCACTTCATCGACCAGATAATCGGAAAGGTGG	-1.92716	CGGGTGCTGACGTCGACGTTGTCGAGCAC	CGGGTGCTGACGTCGACGTTG	4653038	4653066	+			n
CGGTAACACCCGGGTGGCGTTTGCCGGCGTGGTGAACGACCCGATGAAAATGGGCGGCGTCGATTTA	-3.80183	CGGGTGGCGTTTGCCGGCGTGGTGAACGA	CGGGTGGCGTTTGCCGGCGTG	4528778	4528806	+			n
GATGCGTTTGCGGGTGTAGTGCTCCGGCAGGCTGAAGTCGTCAATGGGCGCGCCCAGCAGCGTATGC	-1.80802	CGGGTGTAGTGCTCCGGCAGGCTGAAGTC	CGGGTGTAGTGCTCCGGCAGG	4575566	4575594	+			n
CACGGAAAGGCGGGTGTCGGCGTTAGCACCGCAGAACGCATCCACGATAAACAGACGCTTGCCGGAA	-4.04108	CGGGTGTCGGCGTTAGCACCGCAGAACGC	CGGGTGTCGGCGTTAGCACCG	4675755	4675783	+			n
CGCCACGGCGCGGGTTACGACACCGTCGATCTCGAATCGGCCAAACGCCACGGCGTGGTGATCCTTA	4.3574	CGGGTTACGACACCGTCGATCTCGAATCG	CGGGTTACGACACCGTCGATC	4565393	4565421	-	19	a	y
CGGGCTGCTGCGGGTTATCCCGATCGGCGATACGGATCAGCGGCCAGGCGCGCAGCGCCTCTTCGTC	-0.462343	CGGGTTATCCCGATCGGCGATACGGATCA	CGGGTTATCCCGATCGGCGAT	4572733	4572761	+	13,26	a,a	y
CGGTTTTTTCCGGGTTATTCATCACCCAGCGCGGGAAAAAGATAGTGCCGTGGAACAGCTTATCGCC	-4.54378	CGGGTTATTCATCACCCAGCGCGGGAAAA	CGGGTTATTCATCACCCAGCG	4573721	4573749	-			n
CCGCTGGAGCCGGGTTCCAACCCGAAAGGCTACGAGTTCGTCAACGACATTAAAGGTGGTGTAATCC	4.76359	CGGGTTCCAACCCGAAAGGCTACGAGTTC	CGGGTTCCAACCCGAAAGGCT	4731241	4731269	+			n
GTGGCTGGAGCGGGTTTAGCGTAAGTTTTCCGGGAAGTTCGCCGGCAGCTCGCTCGCCGCGCAGTCA	-2.58818	CGGGTTTAGCGTAAGTTTTCCGGGAAGTT	CGGGTTTAGCGTAAGTTTTCC	4573924	4573952	-			n
GCACGTTGTTCGGTAAAAACCTGGCAACAAAACGGGGGCTAATCTTGAACCTCAACAATTCAAGGAT	-3.39887	CGGTAAAAACCTGGCAACAAAACGGGGGC	CGGTAAAAACCTGGCAACAAA	4505845	4505873	+	11	m	y
GCGCTGGTGGCGGTAAAAACGCTGGTGCTGTACGGGCTGGCGCGGGTGTACGGCCTGCGTAGCTCAG	4.04287	CGGTAAAAACGCTGGTGCTGTACGGGCTG	CGGTAAAAACGCTGGTGCTGT	4723316	4723344	+			n
CTGGAAAAAGCGGTAAACATTACCCACTCGTATGAGGTGATTGCGGCTTAGGTTTTGCGCAATCTGT	4.8322	CGGTAAACATTACCCACTCGTATGAGGTG	CGGTAAACATTACCCACTCGT	4709140	4709168	+			n
CTTTGCCGCCCGGTAAACGCCCGGCGCTGTTATGGGGCCTGGCCTGCCTGCTGATGCTGGGGCTGTT	-4.97571	CGGTAAACGCCCGGCGCTGTTATGGGGCC	CGGTAAACGCCCGGCGCTGTT	4581012	4581040	-			n
AGCCGGATGCCGGTAAACGGTTTTCACAGCCTGGAGTCGCTCTCGCCGACCCGCTGCCTGCCGTTTG	5.95333	CGGTAAACGGTTTTCACAGCCTGGAGTCG	CGGTAAACGGTTTTCACAGCC	4577530	4577558	-	17,21	m,m	y
AGCGTGGCGGCGGTAAATACCTCGCGCACGCCGGAGGCGGCAATAAAGCGGAACACCGGACGCAGCA	-0.393697	CGGTAAATACCTCGCGCACGCCGGAGGCG	CGGTAAATACCTCGCGCACGC	4723035	4723063	-			n
CGTCGGGACGCGGTAAATCGCTATCTTTGGGATGAGGAAAACGGCTGCTATCACGACTATGACTGGC	9.35691887464785e-05	CGGTAAATCGCTATCTTTGGGATGAGGAA	CGGTAAATCGCTATCTTTGGG	4537566	4537594	-			n
CCCCAGTTCACGGTAAATTTCCCGACGAAAGGCGGGAGGCACCACCAGCTGCGTGCCGTCCTCCAGC	-2.04991	CGGTAAATTTCCCGACGAAAGGCGGGAGG	CGGTAAATTTCCCGACGAAAG	4673265	4673293	-			n
GCCCGCTTTGCGGTAACGTTTTTCCTGCCCGCAGAGCAGCTGCTTTCCGGTCAATGGCGTAAAGCCA	-1.33801	CGGTAACGTTTTTCCTGCCCGCAGAGCAG	CGGTAACGTTTTTCCTGCCCG	4535442	4535470	+			n
ACTTCGCAGGCGGTAAGGACTCCATATGGGTGCGAATCGGCCAGTTCTGGTCGTACATATCCAGCTC	4.21879	CGGTAAGGACTCCATATGGGTGCGAATCG	CGGTAAGGACTCCATATGGGT	4642909	4642937	-			n
TGCACTGGGCCGGTAAGGTGAGTGATGCAGAGCGGGAAACCATCCTGGGGTGGATTGCGAAGCAGCG	0.187346	CGGTAAGGTGAGTGATGCAGAGCGGGAAA	CGGTAAGGTGAGTGATGCAGA	4539583	4539611	+			n
ACCGGCTGGACGGTAATCCGGCTTGATGAACAGGAGCTGACAGTGAATACCGGCAACGGCTGCGATC	-0.92629	CGGTAATCCGGCTTGATGAACAGGAGCTG	CGGTAATCCGGCTTGATGAAC	4686510	4686538	+			n
AACTGCGGTTCGGTAATCTCCCGCGCATAGGTCGGGCTCACCGCCGTAATATGGTCGGCATAATACA	-0.182971	CGGTAATCTCCCGCGCATAGGTCGGGCTC	CGGTAATCTCCCGCGCATAGG	4643923	4643951	-			n
CTGCTGGTAGCGGTAATCTGGTCGCGCCTTGAGGAGCTGCGCTGGCCGGTATGCACGTTCATCGCCA	-1.53722	CGGTAATCTGGTCGCGCCTTGAGGAGCTG	CGGTAATCTGGTCGCGCCTTG	4601729	4601757	-			n
ACCTGCGCATCGGTAATGCCGCGCCGAAGGTCAGGAAACGCGGGCAACAGGACGCGCGCATCCACGC	-3.9733	CGGTAATGCCGCGCCGAAGGTCAGGAAAC	CGGTAATGCCGCGCCGAAGGT	4643419	4643447	-			n
GAGAAAACGGCGGTAATTTAGCGAAACGTCGGCGAATTCCAGCTTTTTCGGCGTTGCCCTGCGGTAA	-1.6786	CGGTAATTTAGCGAAACGTCGGCGAATTC	CGGTAATTTAGCGAAACGTCG	4534086	4534114	+			n
CGGGCAAAGCCGGTAATTTTCCACGCAGTATCTGGAGTAAATTGCATAAGAGCCTACTTATTTCTCG	0.443555	CGGTAATTTTCCACGCAGTATCTGGAGTA	CGGTAATTTTCCACGCAGTAT	4668816	4668844	+			n
CACGCCGATACGGTACAAATATCCCGCGCCAGAGAGGCCAGACGCGAGCTGGAGGAGATTTTTCAGC	-0.307404	CGGTACAAATATCCCGCGCCAGAGAGGCC	CGGTACAAATATCCCGCGCCA	4724105	4724133	+			n
TGCTGAACGGCGGTACCGGCCAGAGCAGCGGCGGGAAGATGCTGCCCCAGCGGCAGAACGGCGATAT	-4.06679	CGGTACCGGCCAGAGCAGCGGCGGGAAGA	CGGTACCGGCCAGAGCAGCGG	4625326	4625354	-			n
GAAGGAGTGACGGTACGCGAAGAGGTCACGCCGGAGGTGGGCGATTACGGTCGCGTCTACGATGCGC	-0.73163	CGGTACGCGAAGAGGTCACGCCGGAGGTG	CGGTACGCGAAGAGGTCACGC	4631211	4631239	+			n
CAACCGCAGGCGGTACTCGCCGGGGTGGACGGCGAACTGCCCGCCATTCCGGATGCCTTCAGCGCCC	-3.20319	CGGTACTCGCCGGGGTGGACGGCGAACTG	CGGTACTCGCCGGGGTGGACG	4577965	4577993	-			n
GCAAGTCTGTCGGTAGACTTCTCGCTGCTGGCGGGATTTATAACGGGAATATCGAAGGCTTCGAAGA	2.16767	CGGTAGACTTCTCGCTGCTGGCGGGATTT	CGGTAGACTTCTCGCTGCTGG	4595181	4595209	+			n
GTGAAAGGCTCGGTAGCAGTGTTGATTAAAGATGAGGAAGGGAAAGAAATGATCCTTTCTTATCTGA	-1.71109	CGGTAGCAGTGTTGATTAAAGATGAGGAA	CGGTAGCAGTGTTGATTAAAG	4708307	4708335	-			n
GCCATAGGCGCGGTAGCCAAGGTAGATTTTGTTGAGATAAAGTTCGAGGATCTCATCTTTGTTCAGC	0.14987	CGGTAGCCAAGGTAGATTTTGTTGAGATA	CGGTAGCCAAGGTAGATTTTG	4683905	4683933	+			n
ACTGGCGTTCCGGTAGCCGCAGAATCCAGTGCGGAAGCAAGATTCTGGCGGGCTTCGCTATAGTTCA	0.484501	CGGTAGCCGCAGAATCCAGTGCGGAAGCA	CGGTAGCCGCAGAATCCAGTG	4619547	4619575	-			n
GCGTGCCAGACGGTAGGTAATCCAGACGCTGCCGGGGTCCAGCGCCAGCCGACGACGATGCAACTCC	-1.42395	CGGTAGGTAATCCAGACGCTGCCGGGGTC	CGGTAGGTAATCCAGACGCTG	4518581	4518609	-			n
GGCGAGCTTGCGGTAGGTCGTCAGTTTGCCGCCGAAAACTGATAGCAGCGGCGCTTTGCCGTTCTCG	-4.7825	CGGTAGGTCGTCAGTTTGCCGCCGAAAAC	CGGTAGGTCGTCAGTTTGCCG	4647728	4647756	+			n
GTCTGGGGAGCGGTAGTCCCGGAGAGGAACTCCGAGGGCGGGTCGCCGGGGAGGTCGTATGATAAGC	-3.182	CGGTAGTCCCGGAGAGGAACTCCGAGGGC	CGGTAGTCCCGGAGAGGAACT	4554386	4554414	+			n
AAAACGCTGGCGGTAGTCGGCGAGTCCGGCTGCGGGAAATCGACGCTTGGCCGCCTGCTGACGATGA	-1.42686	CGGTAGTCGGCGAGTCCGGCTGCGGGAAA	CGGTAGTCGGCGAGTCCGGCT	4503337	4503365	+			n
TTTACCCTTACGGTAGTGAGTTGTCGTGTCCCAGAATAATAAAATTAAGGCGTTAGCAACCGCCCCG	5.00401	CGGTAGTGAGTTGTCGTGTCCCAGAATAA	CGGTAGTGAGTTGTCGTGTCC	4539134	4539162	-			n
AGGCAAGTGACGGTATAGTAGTCGGCTGATTACGAGAAACCATCGCATCCGTTATGACCCAAATTAC	1.48348	CGGTATAGTAGTCGGCTGATTACGAGAAA	CGGTATAGTAGTCGGCTGATT	4711487	4711515	-			n
AGCGCGTTTTCGGTATCAAAGGCGAAAATCTGCGGACGCGCTACGCCGTTCGCAATGTCGAGATTGG	-4.21937	CGGTATCAAAGGCGAAAATCTGCGGACGC	CGGTATCAAAGGCGAAAATCT	4529731	4529759	-			n
CCGATGGAGGCGGTATCCGCCACCGATGAACCGGAAATCGCACCGAAAAAGGTTGAGGCGACGATAT	-3.20038	CGGTATCCGCCACCGATGAACCGGAAATC	CGGTATCCGCCACCGATGAAC	4598049	4598077	-			n
CCATTTCCGGCGGTATCTGGCTCAGCGTAACCGGAATACGGCGCTTCTCGCCGTATTGCGCGATCAA	3.84418	CGGTATCTGGCTCAGCGTAACCGGAATAC	CGGTATCTGGCTCAGCGTAAC	4684195	4684223	+			n
TGTCGTCATCCGGTATGACGGTGATGTCGACAAGGGGAAATGCGCTGGCGTAAAGCTGTCTCGCCAG	-3.12835	CGGTATGACGGTGATGTCGACAAGGGGAA	CGGTATGACGGTGATGTCGAC	4665363	4665391	+			n
GCCAGAGATTCGGTATGCACAATATTTTGCGCCGGGAAGCCAAAACGTTGCAGATATTCGGCCGCGT	-3.55376	CGGTATGCACAATATTTTGCGCCGGGAAG	CGGTATGCACAATATTTTGCG	4682745	4682773	+			n
CCGATCGTCGCGGTATTAAGAGAGGTCTCATCTGAAACGGACTTTTCTTAATACCGGCCAGCGTTTG	3.28619	CGGTATTAAGAGAGGTCTCATCTGAAACG	CGGTATTAAGAGAGGTCTCAT	4520697	4520725	-			n
GAACAATGATCGGTATTCACCCATTAATAATGAGAACTGTTTATCATTATTATTTCCAGGGTTAATT	-1.18003	CGGTATTCACCCATTAATAATGAGAACTG	CGGTATTCACCCATTAATAAT	4509067	4509095	+	5	a	y
GCGATGCCATCGGTATTGCCTTCCCCAACTGTTGGGACGGCGTCAATCTCAAACCTGCTCACGGCCA	2.18006	CGGTATTGCCTTCCCCAACTGTTGGGACG	CGGTATTGCCTTCCCCAACTG	4558440	4558468	+			n
GCGACCTATACGGTATTTATGGATCTGTCGCTCGGGGTAACGGGACCGCTGGCGGGCCTGCTGATGA	-3.6284	CGGTATTTATGGATCTGTCGCTCGGGGTA	CGGTATTTATGGATCTGTCGC	4592229	4592257	+	13	a	y
AGAGAAGGCACGGTATTTATTGATGAAATCAGCGAAGCGCCGCTATCGGTACAGGTAAAGCTGCTGC	2.95196	CGGTATTTATTGATGAAATCAGCGAAGCG	CGGTATTTATTGATGAAATCA	4559993	4560021	-			n
GACCGCATCGCGGTCAACCCGCAGCGCGGCGGCGAGTGGCGCGTCTGCTGGAGCCGCTTTATGGGCC	5.13891	CGGTCAACCCGCAGCGCGGCGGCGAGTGG	CGGTCAACCCGCAGCGCGGCG	4582369	4582397	-			n
GGTATTGTGACGGTCAATATCGATCGCAACACCGGACAGCTGGCAAGCGGCGGCAACAGCCGCGCGG	-5.76157	CGGTCAATATCGATCGCAACACCGGACAG	CGGTCAATATCGATCGCAACA	4681990	4682018	-	13	a	y
TACGATCTGCCGGTCACGATTACCGGCGCGACCGGAACGGGCAAAGAGCTGTTCGCCCAGAGTATTC	0.355397	CGGTCACGATTACCGGCGCGACCGGAACG	CGGTCACGATTACCGGCGCGA	4560212	4560240	-			n
CGTCGGCTGGCGGTCAGCGTGCCGTCGCACTGCGAACTGCTGGCGAAACCTGCACAAACGCTGGCGG	1.0552	CGGTCAGCGTGCCGTCGCACTGCGAACTG	CGGTCAGCGTGCCGTCGCACT	4718411	4718439	+			n
TGCAGACAGTCGGTCAGCTCCGCTTTGCGGGCAGGGTCGTACAGTTCGCTGTCGCCCAGTTTTTCTT	4.66672	CGGTCAGCTCCGCTTTGCGGGCAGGGTCG	CGGTCAGCTCCGCTTTGCGGG	4719920	4719948	+			n
TTACGTTGCGCGGTCAGGTAATAGCGCGACAGCGGACGCACCAGAATATTTTGCGCGTTGGCGCTGG	-3.20021	CGGTCAGGTAATAGCGCGACAGCGGACGC	CGGTCAGGTAATAGCGCGACA	4608167	4608195	+			n
TGGCAGGAGGCGGTCATCGCCGCTAACGAGCGCGAGGCGCGGCTGGCGATAGAAATGCCGCCCGGCG	1.13888	CGGTCATCGCCGCTAACGAGCGCGAGGCG	CGGTCATCGCCGCTAACGAGC	4718606	4718634	+			n
CGACGTCGCGCGGTCCATCGAATAGAGCGGGTTGAACGTCGAAGGCGCTTTCGGCAGGCCGGCGATG	-3.22492	CGGTCCATCGAATAGAGCGGGTTGAACGT	CGGTCCATCGAATAGAGCGGG	4683770	4683798	+			n
TTGCCGAAAACGGTCCGGACGCGTTCTATAAAGGGGCGATTGCCGGGCAGATTGCTCAGGAGATGCA	-2.32992	CGGTCCGGACGCGTTCTATAAAGGGGCGA	CGGTCCGGACGCGTTCTATAA	4626489	4626517	+			n
GGCGCAGGTACGGTCCTGATGCCGGTACAAATTGGACTAAAAGGGATTTGGGTATTTATTACCGCGT	-3.49122	CGGTCCTGATGCCGGTACAAATTGGACTA	CGGTCCTGATGCCGGTACAAA	4505430	4505458	-			n
GACGCCATAGCGGTCGGCCAGTTCCTGCAGGGTGGACTTGTTGTCTTCGTCCAGCCAGCGGGCGCGG	-2.6634	CGGTCGGCCAGTTCCTGCAGGGTGGACTT	CGGTCGGCCAGTTCCTGCAGG	4607828	4607856	-			n
GGAAGCGTACCGGTCGGTAGACTCCCCGGCGGTGAAAACTTTCTGCGAGGAATATCGCGACGAGGTG	-2.33484	CGGTCGGTAGACTCCCCGGCGGTGAAAAC	CGGTCGGTAGACTCCCCGGCG	4659785	4659813	+			n
GATATCGCCGCGGTCGGTCGCCGTGCCGTGCGCGGAGATGTAGCCGATATCCTGCGCGCTCAGGCCC	-4.03504	CGGTCGGTCGCCGTGCCGTGCGCGGAGAT	CGGTCGGTCGCCGTGCCGTGC	4574837	4574865	+			n
CTCACGCACGCGGTCGGTGGTGGGACGCAGGCCGGGGCTGTCCGGTACAGGAAGTTTACGGCCACGC	-1.50115	CGGTCGGTGGTGGGACGCAGGCCGGGGCT	CGGTCGGTGGTGGGACGCAGG	4603381	4603409	+			n
GAACACCGTCCGGTCGTGACGATCGGCAACCACGGGTAAGGGGTGAACAATGGACGCCTTTGTGTTG	5.32609	CGGTCGTGACGATCGGCAACCACGGGTAA	CGGTCGTGACGATCGGCAACC	4597696	4597724	+	12	a	y
CCAGCGGTTGCGGTCTACAAAAAATATGGCTTTGAGATTGAAGGCACCGGCAAAAAATACGCCCTGC	-2.20194	CGGTCTACAAAAAATATGGCTTTGAGATT	CGGTCTACAAAAAATATGGCT	4629470	4629498	-			n
ATGAATGGCGCGGTCTATTTTCGTCGGTTTGACGGATATGCGCAGGATTTTACCGTATGGAATGGCG	4.49052	CGGTCTATTTTCGTCGGTTTGACGGATAT	CGGTCTATTTTCGTCGGTTTG	4495834	4495862	+			n
GACTGCTGCTCGGTCTGTTTTTTATCTCCGTGGGGATGTCGCTGAATCTGGGCGTGCTGTATACCCA	4.38445	CGGTCTGTTTTTTATCTCCGTGGGGATGT	CGGTCTGTTTTTTATCTCCGT	4723221	4723249	+			n
CCATCGGACGCGGTGAAAAATTTATCAGTATCGGGATGGTGGTAATGATCGCCGTGCTGATTGTCGC	4.35209	CGGTGAAAAATTTATCAGTATCGGGATGG	CGGTGAAAAATTTATCAGTAT	4611494	4611522	+			n
CGCACCTCGACGGTGAACAGCGGTTTAACGGGTGGAACCTGATACCATTTGCTTTCTTTATCGAGCA	2.61365	CGGTGAACAGCGGTTTAACGGGTGGAACC	CGGTGAACAGCGGTTTAACGG	4586689	4586717	+			n
CCCTGGGTAGCGGTGAAGAGAGGCCGTACAACAGGAAGACAACCATGTCCGTTCGTATCGATAGAGA	-2.81599	CGGTGAAGAGAGGCCGTACAACAGGAAGA	CGGTGAAGAGAGGCCGTACAA	4637788	4637816	+			n
CCGGCATTTACGGTGACTGCCGCCCAGGATAAAGAGGTGTCCACTTTGCTCACGCTTGCCAGAACGC	1.71889	CGGTGACTGCCGCCCAGGATAAAGAGGTG	CGGTGACTGCCGCCCAGGATA	4684931	4684959	+	15	m	y
TGGTCGACGCCGGTGACTTTTTTCAGCAGGTCAGGATGCTGCTGGAAATAGATCTCGACGTTGTTGA	4.94127	CGGTGACTTTTTTCAGCAGGTCAGGATGC	CGGTGACTTTTTTCAGCAGGT	4555536	4555564	+			n
CATATTACGGCGGTGAGCCCGACCTATGCGCGGGAGATTACCGAACCGCAGTTCGCCTACGGTATGG	2.31091	CGGTGAGCCCGACCTATGCGCGGGAGATT	CGGTGAGCCCGACCTATGCGC	4643919	4643947	+			n
ACGTTTTTGCCGGTGAGCTGGTCGCCGCTGAGCGAGGCCCAGACGCCGTTGGCTTCCCCTTTGTCGT	-4.02828	CGGTGAGCTGGTCGCCGCTGAGCGAGGCC	CGGTGAGCTGGTCGCCGCTGA	4520020	4520048	-			n
CGCTCATGGACGGTGATAAACGTCAGGAGCGCTGGGGAAGCATTTATACCGCCCATGCCGATTTTAT	-3.66274	CGGTGATAAACGTCAGGAGCGCTGGGGAA	CGGTGATAAACGTCAGGAGCG	4558647	4558675	+			n
TTCACCGACGCGGTGATCATGCTGATCATTCTGGGATTCGCCTCTCTGGTACTCAACCCCGGCCCGC	3.12352	CGGTGATCATGCTGATCATTCTGGGATTC	CGGTGATCATGCTGATCATTC	4563731	4563759	-	6,15	a,a	y
ATCCCGCCTGCGGTGATCGCCGCTACGGTAGCCGAGCCCAGCGCGATACGCAGAACGGCAGCGATAG	0.540542	CGGTGATCGCCGCTACGGTAGCCGAGCCC	CGGTGATCGCCGCTACGGTAG	4661265	4661293	+	6	a	y
AGCTACCTGCCGGTGATGACCTACTGCGACAACGGGCAGCTTCGTGAAGAGATGTACCGCGCCTATA	-2.69783	CGGTGATGACCTACTGCGACAACGGGCAG	CGGTGATGACCTACTGCGACA	4549176	4549204	+			n
GAAACCATCGCGGTGATGCCGAAAGCGCCAGACGAAGCGCAGATGGAAACGCTGCTGGACGTTACGG	5.82007	CGGTGATGCCGAAAGCGCCAGACGAAGCG	CGGTGATGCCGAAAGCGCCAG	4515103	4515131	+			n
GGTTATCAGACGGTGATGGTCGCCGGCGGCGCGGAGGAGCTGTGTCCGTCGGAAGCGGCGGTGTTCG	-4.41289	CGGTGATGGTCGCCGGCGGCGCGGAGGAG	CGGTGATGGTCGCCGGCGGCG	4575178	4575206	-			n
CGGCCCGTGCCGGTGATGGTGACCCGCCTGTTCGAGCTGCCGGTGCAGATTTCGCTGCCGGTTTATT	-3.11196	CGGTGATGGTGACCCGCCTGTTCGAGCTG	CGGTGATGGTGACCCGCCTGT	4521097	4521125	+	12	a	y
TTCGCGGTGCCGGTGATGTGGCGGCAGCGGACCGAAAACTGGTCCTGGGAGCTGGGCGGCTCCGTTT	-2.74217	CGGTGATGTGGCGGCAGCGGACCGAAAAC	CGGTGATGTGGCGGCAGCGGA	4520241	4520269	+			n
GAGGATAATCCGGTGATTACGGCTGTCTGGCCGGGACCTGCGCATGGACTGTGTGTGTTCCAGAGAG	-6.29796	CGGTGATTACGGCTGTCTGGCCGGGACCT	CGGTGATTACGGCTGTCTGGC	4641920	4641948	+	26	a	y
TTTCACCTGACGGTGATTTAATTAGCTCTGACTGGAGACCGTGAAATGAAAAAAACACCTTTAAATG	-3.67957	CGGTGATTTAATTAGCTCTGACTGGAGAC	CGGTGATTTAATTAGCTCTGA	4627933	4627961	-			n
AGGCTGACGTCGGTGCCGGTCGGTTCAGTCCACGAAATTTTGTAGATGCTTTCCCCGACGCGCACAA	3.30106	CGGTGCCGGTCGGTTCAGTCCACGAAATT	CGGTGCCGGTCGGTTCAGTCC	4573641	4573669	-			n
CGTATTCGCGCGGTGCTGCGTCGTCAGGCTAACGAACTGCCGGGCGCGCCTTCACAGGAAGAGGCGG	0.86371	CGGTGCTGCGTCGTCAGGCTAACGAACTG	CGGTGCTGCGTCGTCAGGCTA	4672685	4672713	+			n
GGCACTGATGCGGTGCTGGAGTTCAACAAGCCGGAGCAGGTAAAACACATTGCGCTGTTGCAGACGC	-3.29625	CGGTGCTGGAGTTCAACAAGCCGGAGCAG	CGGTGCTGGAGTTCAACAAGC	4620995	4621023	+			n
GCGGAAGAAGCGGTGCTGGTGGTGCCGGTAGCGGAAGAGGAGACGCCGGTCGACGAGATCGCCCAGG	-1.54946	CGGTGCTGGTGGTGCCGGTAGCGGAAGAG	CGGTGCTGGTGGTGCCGGTAG	4604108	4604136	+			n
AAACTGGATGCGGTGGAAGTGGCGAAAGCCGCCGGAATGCCGCTCGCGCCGGTGATGATTTACGGCG	-2.70879	CGGTGGAAGTGGCGAAAGCCGCCGGAATG	CGGTGGAAGTGGCGAAAGCCG	4713026	4713054	+			n
GTGCCTGTGACGGTGGATACCCTGGAGATACTGGGGGCTGATAACCTCGCACACGGACGCTGGGGCG	-2.85729	CGGTGGATACCCTGGAGATACTGGGGGCT	CGGTGGATACCCTGGAGATAC	4624374	4624402	+	12	m	y
CGTAACCCGGCGGTGGCCGCTTTGCTTGATGACGGGCTTAAGCGCGGCTATGCGGACCCGGAGATTG	1.13234	CGGTGGCCGCTTTGCTTGATGACGGGCTT	CGGTGGCCGCTTTGCTTGATG	4550915	4550943	+			n
ATGGCAAAGGCGGTGGTGTCGGGGGTTGTGATTGGGGTTACTATTACAGGTCTCCTGGCAATATTTA	-3.55201	CGGTGGTGTCGGGGGTTGTGATTGGGGTT	CGGTGGTGTCGGGGGTTGTGA	4654867	4654895	-			n
CACGATCTGTCGGTGGTTGAGCACATTGCCGATGAAGTGATGGTGATGTATCTGGGCCGCTGCGTGG	-1.34673	CGGTGGTTGAGCACATTGCCGATGAAGTG	CGGTGGTTGAGCACATTGCCG	4503850	4503878	+			n
TGGGATATATCGGTGTAATCAAATTCAGGCAATGAAAAAGCCTGGCTCAGAGCCAGGAAGTCGTTTT	-2.51889	CGGTGTAATCAAATTCAGGCAATGAAAAA	CGGTGTAATCAAATTCAGGCA	4509921	4509949	-			n
ACCGGCATCCCGGTGTAGCTGGCCAGACCGATAGAGACCGCCGCCGTCATCTGCGCGGACATCCCCT	2.26444	CGGTGTAGCTGGCCAGACCGATAGAGACC	CGGTGTAGCTGGCCAGACCGA	4555071	4555099	+			n
AGGCCCATGCCGGTTAACGCTTCGCCCAGCGCCGGGCCGACGCCGGAATCCACCAGCACCTGCTTGA	-2.3922	CGGTTAACGCTTCGCCCAGCGCCGGGCCG	CGGTTAACGCTTCGCCCAGCG	4634944	4634972	-			n
GTGGGATCGGCGGTTAACTTTGCCTCGTCTGTGGAAGATCTGGTGACCCAGACGCTGGAGTTCACCA	-2.41119	CGGTTAACTTTGCCTCGTCTGTGGAAGAT	CGGTTAACTTTGCCTCGTCTG	4727202	4727230	+	28	a	y
ATCTTTCCGCCGGTTAGCGAGGATGCCTGCGTCGAGCTGTTTACCTCAGGTTCCACCGGCCAGCCAA	-1.88334	CGGTTAGCGAGGATGCCTGCGTCGAGCTG	CGGTTAGCGAGGATGCCTGCG	4585036	4585064	-			n
GCGGGCGTCCCGGTTATTTACCTTGCGGCGGCGGGACTGGTGGCGATTGCGTTACTGCTGACGTGGC	-4.39107	CGGTTATTTACCTTGCGGCGGCGGGACTG	CGGTTATTTACCTTGCGGCGG	4592301	4592329	+			n
GCGATTATGGCGGTTCATGGAAATGAAATAAGGGAACTGGCTGATAAATGAGTGTGCAATTTATCTC	0.667039	CGGTTCATGGAAATGAAATAAGGGAACTG	CGGTTCATGGAAATGAAATAA	4619690	4619718	+			n
TACAGACGCACGGTTCCAGGCCATGCGTCATGAGAGAGAATCCGGGTTATGTTGCAGTTCATTCTCC	0.680101	CGGTTCCAGGCCATGCGTCATGAGAGAGA	CGGTTCCAGGCCATGCGTCAT	4500223	4500251	+	7	m	y
GCCTGGCTGCCGGTTCCCGTGGCGCGCATCCAGGGGACGACAAAAGAAGCGTAAAAAGGGAGGCATT	1.14326	CGGTTCCCGTGGCGCGCATCCAGGGGACG	CGGTTCCCGTGGCGCGCATCC	4674358	4674386	+	21	m	y
AGCGGTTTACCGGTTCCGCTGCTGGGCTTTGATGGATCGCCGGTGTATGACGATACCGCGGTACTGA	-3.3158	CGGTTCCGCTGCTGGGCTTTGATGGATCG	CGGTTCCGCTGCTGGGCTTTG	4506722	4506750	-	26	a	y
GGCACCTCGCCGGTTCTGGCGCGCCTGCTGCGTGAAAAGCTGGAATCCCTGCTGCCCCAGCATCTCG	-2.22823	CGGTTCTGGCGCGCCTGCTGCGTGAAAAG	CGGTTCTGGCGCGCCTGCTGC	4696039	4696067	-			n
GACGTCAATGCGGTTGAAGATTTCCAGCGCAGCGAAGAGGCGCAGGCGTGGTGGCGAATGCCAACCA	2.69763	CGGTTGAAGATTTCCAGCGCAGCGAAGAG	CGGTTGAAGATTTCCAGCGCA	4659471	4659499	+			n
GCAGAAACGTCGGTTGACACGGCGGCTGACGTAGAAGCAGAAGCGCCCGCGCACAGCAAAGAAGAGA	-4.71567	CGGTTGACACGGCGGCTGACGTAGAAGCA	CGGTTGACACGGCGGCTGACG	4603736	4603764	+			n
CACAGGCTGACGGTTGAGCGGCCAGACCACCTGGAAATAGCCCAGCACCAGCACGATCCACGCGTAG	-0.657293	CGGTTGAGCGGCCAGACCACCTGGAAATA	CGGTTGAGCGGCCAGACCACC	4511552	4511580	-	21	m	y
TACGCCGAAGCGGTTGCCGAACACGACGCCGAAGAAGCCTGCCGACAGAGCAATCATCAGAATCGCG	-1.62853	CGGTTGCCGAACACGACGCCGAAGAAGCC	CGGTTGCCGAACACGACGCCG	4717123	4717151	-			n
AAAACCGGTGCGGTTGGCAAGCTGCAGGGCGTCGAGCAGGACGCGCTGGGCGTCGTTTTTCCGTCCG	-3.87455	CGGTTGGCAAGCTGCAGGGCGTCGAGCAG	CGGTTGGCAAGCTGCAGGGCG	4651562	4651590	+			n
TCCAGATAGCCGGTTGGCCCGCCGCCGAGCGTGGAAAGCCCGACGTTCACCACGTTCAGATAGCTTT	-4.44302	CGGTTGGCCCGCCGCCGAGCGTGGAAAGC	CGGTTGGCCCGCCGCCGAGCG	4562104	4562132	+			n
CGATCCGGTGCGGTTGTAACAGGAAGATTGCCGGGGGCGCTTCGCTTGCCCGGCCTACGTTCGCCCG	-3.58567	CGGTTGTAACAGGAAGATTGCCGGGGGCG	CGGTTGTAACAGGAAGATTGC	4647183	4647211	+			n
ATAATAGCTACGGTTGTCGATTCCGCGCAGAGAGAAGAGAGGTCCGTCCAGATCCAGCTCAGCGCTG	0.40731	CGGTTGTCGATTCCGCGCAGAGAGAAGAG	CGGTTGTCGATTCCGCGCAGA	4640830	4640858	-			n
AAACCGGATACGGTTGTTCGGGTCTGCGCCCCAGAGTCGCTGGTGGCGCCACAGGCGCTGTTGCGCT	4.24113	CGGTTGTTCGGGTCTGCGCCCCAGAGTCG	CGGTTGTTCGGGTCTGCGCCC	4717466	4717494	+			n
AGACAGCGCGCGGTTTATGACCGATCTTTGTATGAACCAGGGAATGGATTGCGGCACCATGGTTCCT	5.01848	CGGTTTATGACCGATCTTTGTATGAACCA	CGGTTTATGACCGATCTTTGT	4558729	4558757	+	14,28	a,m	y
AAATCGTGCGCGGTTTCGAATACTCTGACTGCTGGGTGGACGATGCCCGCCTGGTGCTGGCGAACGC	3.13121	CGGTTTCGAATACTCTGACTGCTGGGTGG	CGGTTTCGAATACTCTGACTG	4648365	4648393	-	18	a	y
TGAACGGCAGCGGTTTGCCCAGCGGATCGACCAGGATCTCGAGATCCGCCTTGCTCACCTTGTCATC	-4.59738	CGGTTTGCCCAGCGGATCGACCAGGATCT	CGGTTTGCCCAGCGGATCGAC	4528557	4528585	-	16,26	a,a	y
TCTCTCTCCACGGTTTTCCAAAAATAGTATTAAGGAGTGAAAGGGTATTACCCGAAGGGTAAAATAA	-0.980299	CGGTTTTCCAAAAATAGTATTAAGGAGTG	CGGTTTTCCAAAAATAGTATT	4534723	4534751	-			n
AATGATGGTGCGTAAAACCGTGCGCGGTATGCAGAGCGGCGAAACGCTGCTGATTGTCGCCGACGAT	-2.83842	CGTAAAACCGTGCGCGGTATGCAGAGCGG	CGTAAAACCGTGCGCGGTATG	4594047	4594075	+			n
ACACTAGCGGCGTAAAAGCTCAGCAATCTCTTCGAGGGATAAGCGACCCGCAGCAGCCTCGACCGTC	-2.13903	CGTAAAAGCTCAGCAATCTCTTCGAGGGA	CGTAAAAGCTCAGCAATCTCT	4620060	4620088	-			n
GTTTATGCAGCGTAAAAGGCACCAGCCCGGCGCGGGTAGGCAGCACCTTCAGGCCAAACTGTTCGGC	4.86307	CGTAAAAGGCACCAGCCCGGCGCGGGTAG	CGTAAAAGGCACCAGCCCGGC	4557178	4557206	-			n
TTTTGATCGCCGTAAACAGCGGCGCGTCCTGACGAAACGCGGGGGTCCGCCCCATTACCGACGCCAG	-1.41802	CGTAAACAGCGGCGCGTCCTGACGAAACG	CGTAAACAGCGGCGCGTCCTG	4641041	4641069	-			n
CGGTCAATGGCGTAAAGCCAGATTCCTTCCGCTGAGACAGGCGATCCTGATGCCGTTACGGCGCTTG	2.24024	CGTAAAGCCAGATTCCTTCCGCTGAGACA	CGTAAAGCCAGATTCCTTCCG	4535489	4535517	+			n
AATGCGCTGGCGTAAAGCTGTCTCGCCAGCTGCGGGTTATCGAATTCCTCGAGCCAGCACAAGGAAA	5.00286	CGTAAAGCTGTCTCGCCAGCTGCGGGTTA	CGTAAAGCTGTCTCGCCAGCT	4665401	4665429	+			n
GGCGATATTTCGTAAAGGGGTAAGCGAAGCCGGGGAAACTGAGTAGAATAGCGCGGTTTTCTTGTTC	-3.6101	CGTAAAGGGGTAAGCGAAGCCGGGGAAAC	CGTAAAGGGGTAAGCGAAGCC	4703496	4703524	+			n
TGTGCTGGCGCGTAACGAACATTACTGGGGCCAGAAGCCGCAAATTAAAAAAATCACCGTCAGGGTG	-2.8793	CGTAACGAACATTACTGGGGCCAGAAGCC	CGTAACGAACATTACTGGGGC	4571722	4571750	-			n
CAAAGCCATACGTAAGCAAGCGAATATGAAGCAGGATGAATTTGCCTAGGCGATTGGCGTCTCCTCA	2.25657	CGTAAGCAAGCGAATATGAAGCAGGATGA	CGTAAGCAAGCGAATATGAAG	4551494	4551522	-			n
CCGTCCGGAGCGTAAGCAGGCGGTGATTGAGCCGAAGAAAACGCACACGACCGCGAAAGCGACGCCA	-3.24165	CGTAAGCAGGCGGTGATTGAGCCGAAGAA	CGTAAGCAGGCGGTGATTGAG	4690664	4690692	+			n
TGATGATGACCGTAAGCCGTGGCTGCAGGCGCTGAACGACGCCGCGTTTGCCATGCAGCGTACCAAC	-4.22306	CGTAAGCCGTGGCTGCAGGCGCTGAACGA	CGTAAGCCGTGGCTGCAGGCG	4633622	4633650	+			n
AAATGGTCAACGTAAGTAATAGAGTTATCGTAAGAGTTGATCATCAGATCCTTCGGGCACTTACGAT	4.60171	CGTAAGTAATAGAGTTATCGTAAGAGTTG	CGTAAGTAATAGAGTTATCGT	4497047	4497075	-			n
CCAAACGCACCGTAATGCGACAGCACCCGCGCGGAAAATTTCCCACCAGTCTGCATGGCCGTCATAA	-3.26736	CGTAATGCGACAGCACCCGCGCGGAAAAT	CGTAATGCGACAGCACCCGCG	4543450	4543478	-			n
AGTTAAATGACGTACAAAATTTTACTCCCGCAGGAAATCATGGCCGAAGGGAGAGAATATCTGGAAA	-0.330573	CGTACAAAATTTTACTCCCGCAGGAAATC	CGTACAAAATTTTACTCCCGC	4565606	4565634	-			n
AAGGTCAGGCCGTACAGATGCTGCGGCACGACGGAGGCGACAACGCGACAGCCCGTCAGACGTCCGG	4.1167	CGTACAGATGCTGCGGCACGACGGAGGCG	CGTACAGATGCTGCGGCACGA	4584888	4584916	+			n
CACTTCTGGCCGTACATCGCTGCACGGTTGATCGAGGCGATACCGCCGCTGCCACCGCCGATAGCGA	0.646122	CGTACATCGCTGCACGGTTGATCGAGGCG	CGTACATCGCTGCACGGTTGA	4547308	4547336	+	21	a	y
TGGACGTCGCCGTACATCTGGCGAAACGCCTGCGGGCATAGTGCGACTGCCCGATGGCGCTGCGCTT	-1.46701	CGTACATCTGGCGAAACGCCTGCGGGCAT	CGTACATCTGGCGAAACGCCT	4718742	4718770	+			n
TTATTTCTATCGTACCAACCATTATGGCCACCGGGAGAAGTATTATTATATACAGTTACGTGGTGCA	-4.54072	CGTACCAACCATTATGGCCACCGGGAGAA	CGTACCAACCATTATGGCCAC	4628838	4628866	-			n
GGAGCTGATCCGTACCAGCCCGCTGACGCAGCGGGAGTGGCAGGTGCTGGGGCTGATTTATTCCGGC	3.05716	CGTACCAGCCCGCTGACGCAGCGGGAGTG	CGTACCAGCCCGCTGACGCAG	4651319	4651347	-			n
CGACCACCATCGTACCCGCCACCGAGGAGGAGAGGACGTGCGTGGTGGAGACCGGCATCCCGGTGTA	-3.76349	CGTACCCGCCACCGAGGAGGAGAGGACGT	CGTACCCGCCACCGAGGAGGA	4555021	4555049	+			n
CCAATATCGCCGTACGCTGCCACAGCGATTTACGGGTAGTCACTATCCACTGTAGCGAACGGATGCT	4.87002	CGTACGCTGCCACAGCGATTTACGGGTAG	CGTACGCTGCCACAGCGATTT	4586770	4586798	-			n
GCAAAAATGCCGTACTGACGCTGACAGTCAGAGGAACGGATATTTTTTACCTGGCGCAGCCAGCGCG	-3.12441	CGTACTGACGCTGACAGTCAGAGGAACGG	CGTACTGACGCTGACAGTCAG	4533988	4534016	+			n
ATCGGACCGGCGTACTGTGGTGGGGAGTTCTTCGGACGCCAGTCGGACCCGGCGCCGGCATCCCAGC	-5.16732	CGTACTGTGGTGGGGAGTTCTTCGGACGC	CGTACTGTGGTGGGGAGTTCT	4682886	4682914	+			n
GCCGTTTTCCCGTACTTCTTTCAGGAAGCCGCCGAACTCGCCGTTATGCCCCATCATCAGATGTTCA	-3.2595	CGTACTTCTTTCAGGAAGCCGCCGAACTC	CGTACTTCTTTCAGGAAGCCG	4506798	4506826	+			n
CCGTGCTTCTCGTAGAAGCCTTCACGCACCAGAGAGAGTTCCTCGGCGGTATGGTGAGAGAAGTAAG	2.25607	CGTAGAAGCCTTCACGCACCAGAGAGAGT	CGTAGAAGCCTTCACGCACCA	4700107	4700135	+			n
GAGGAGTTAGCGTAGCCATCAACCTGTAGCGTAGAGCCGATAAACATATCTACCGCGTACTGGCCTG	-1.94047	CGTAGCCATCAACCTGTAGCGTAGAGCCG	CGTAGCCATCAACCTGTAGCG	4712784	4712812	-			n
GCCTCCCACGCGTAGCCGATCGCCTGGCTGCCGGAGGTGCAGGCGCTGGAGGTGGGGATCACCCGTC	-2.98285	CGTAGCCGATCGCCTGGCTGCCGGAGGTG	CGTAGCCGATCGCCTGGCTGC	4575237	4575265	+	9	a	y
CCGGCTGAAACGTAGCCTGCTGAAAACAAAAGAGAATCTCGGTTCCGGATTTATCAGCCTGTTCCGC	5.50248	CGTAGCCTGCTGAAAACAAAAGAGAATCT	CGTAGCCTGCTGAAAACAAAA	4604209	4604237	+			n
GTTCGCCCATCGTAGCGAACTGTTGCTTCACCCGGGAACGCAGTTTACCGGCGTAATGGGCAACCTG	0.317458	CGTAGCGAACTGTTGCTTCACCCGGGAAC	CGTAGCGAACTGTTGCTTCAC	4695952	4695980	+			n
TTAATGTAGTCGTAGCGCACTTCGTTTAACGCTGAGAAATTCGCCATGCCGGTGCCGAAATCATCCA	-2.33982	CGTAGCGCACTTCGTTTAACGCTGAGAAA	CGTAGCGCACTTCGTTTAACG	4527656	4527684	-			n
ACCCGTCCGGCGTAGCGGCCAATCACCGCCAGCGAAATCCCGGCCTCATCGGGCGTACAGGGGCCGG	2.5932	CGTAGCGGCCAATCACCGCCAGCGAAATC	CGTAGCGGCCAATCACCGCCA	4703742	4703770	-			n
GCTCGGCTACCGTAGCGGCGATCACCGCAGGCGGGATCGTGGCGCCGCTGATTGCCACCACTGGCGT	-2.71689	CGTAGCGGCGATCACCGCAGGCGGGATCG	CGTAGCGGCGATCACCGCAGG	4661253	4661281	-	11,26	a,a	y
TAGCTTTCCACGTAGTCGCAATGCGCAACCAGAGGAGAATCCATCACCCAGGTCAGGCCAATCACCG	-0.037638	CGTAGTCGCAATGCGCAACCAGAGGAGAA	CGTAGTCGCAATGCGCAACCA	4541950	4541978	-			n
TTAAATCTGGCGTAGTGGCGTATGTCCGCCAGCGAACCGGAAGAGGCGGTGGTAATAGCACAGTCGC	5.74934	CGTAGTGGCGTATGTCCGCCAGCGAACCG	CGTAGTGGCGTATGTCCGCCA	4621146	4621174	-			n
GGCAGTGGGACGTATATCGCTAACCTCAATGCCGAAACGCAGATCGTGATTGCCGGAAGCGATGAGG	3.54877	CGTATATCGCTAACCTCAATGCCGAAACG	CGTATATCGCTAACCTCAATG	4718294	4718322	+			n
AGCACTGAAACGTATCACGCCGCGTGTCTGGCTGGACTGGGCATTATTCAGACGCCGCGCGTGGGGG	-4.7402	CGTATCACGCCGCGTGTCTGGCTGGACTG	CGTATCACGCCGCGTGTCTGG	4533105	4533133	-			n
CGCCGTAGACCGTATCAGCTACAGCGTGAATCAGGGCGAAGTGGTCGGTATCGTCGGCGAGTCCGGC	-4.23428	CGTATCAGCTACAGCGTGAATCAGGGCGA	CGTATCAGCTACAGCGTGAAT	4502275	4502303	+			n
GGTTAGTTCGCGTATCCACCGTCATATTGCCCCGGGCGCTCAGCAGCTTTTGCCCAGCTTTCGCCAG	-3.81088	CGTATCCACCGTCATATTGCCCCGGGCGC	CGTATCCACCGTCATATTGCC	4687024	4687052	-			n
AAGTATTCAACGTATCGCCACCGAAGCCGCGCTGAACGTCAGCGCCTTTCTGTGACAGTTCGATCAT	-3.39379	CGTATCGCCACCGAAGCCGCGCTGAACGT	CGTATCGCCACCGAAGCCGCG	4526842	4526870	+			n
ACCACCAGAGCGTATCGCGCGTGGTGTCGTCACGGACAATGTACTTATCCTTTGGCGAACGTCCGGT	-3.84543	CGTATCGCGCGTGGTGTCGTCACGGACAA	CGTATCGCGCGTGGTGTCGTC	4675907	4675935	+			n
ATGCGCCGAGCGTATCGGCAACGCCGGAGAACAGAAAGGTTCCCTCTTCCGCGACCTCGCCATAATA	-2.97498	CGTATCGGCAACGCCGGAGAACAGAAAGG	CGTATCGGCAACGCCGGAGAA	4693175	4693203	-			n
GGTGATTGTGCGTATGACCCGCTCCTCAATGCTGGAAGTGCTGGGTGAAGATTATATTCGCACCGCG	-3.69322	CGTATGACCCGCTCCTCAATGCTGGAAGT	CGTATGACCCGCTCCTCAATG	4500924	4500952	+			n
GGGCCACACCCGTATGATTTACGCCGCAATCCGGAGGTCTTTCTCATTATGATCAACCAGAAACTAC	-2.69246	CGTATGATTTACGCCGCAATCCGGAGGTC	CGTATGATTTACGCCGCAATC	4538766	4538794	-			n
GATTCTCGACCGTATGCCGGGCGACGCCTGGCAGAAGTTCGCCAACCTGCGCGCCTATTATGGCTGG	-3.20815	CGTATGCCGGGCGACGCCTGGCAGAAGTT	CGTATGCCGGGCGACGCCTGG	4639433	4639461	+	18	m	y
CCAACCTGGCCGTATGCGGTCGCGCTGGTGTGCGAAGCCGGCGACGACTGGCGCTGTCAGACGCAGC	1.54454	CGTATGCGGTCGCGCTGGTGTGCGAAGCC	CGTATGCGGTCGCGCTGGTGT	4587496	4587524	-			n
GGACTACTCGCGTATGCTTATCGACCACGTGGAGAAGGGCGCGCGCTGTACCGTGGCCTGTATGCCG	-1.233	CGTATGCTTATCGACCACGTGGAGAAGGG	CGTATGCTTATCGACCACGTG	4642446	4642474	+			n
GAACGCGCGCCGTATGGCGGAGATGATTCAGGCGGACTGGGCGAAGATCGGCGTGCAGGCCAAAATT	-2.00107	CGTATGGCGGAGATGATTCAGGCGGACTG	CGTATGGCGGAGATGATTCAG	4499648	4499676	+			n
TGGTGGATCCCGTATGGTGAAACCGCCGACCAGGGGGCGTATGTTCACTATCCGGTCGACGATCTGC	-2.21457	CGTATGGTGAAACCGCCGACCAGGGGGCG	CGTATGGTGAAACCGCCGACC	4660197	4660225	+	17,21	m,m	y
GCGCACAAATCGTATTACGTCACCCTGCTAACAGAATAAATAATGTGCCGCACGTTTCATTGTATAC	5.95643	CGTATTACGTCACCCTGCTAACAGAATAA	CGTATTACGTCACCCTGCTAA	4672147	4672175	+			n
GCTGTTTATCCGTATTCAGAACCGACCGCTGGTGGACCTTGAACATGCCGCGTTACAGGTCGGGAAG	4.26163	CGTATTCAGAACCGACCGCTGGTGGACCT	CGTATTCAGAACCGACCGCTG	4673586	4673614	+			n
ACAGAACAGACGTATTCCCACGGGCACCTGCCTGAAAGTACTTCGCGTGATTGAACGTAACCCGGAA	-3.55354	CGTATTCCCACGGGCACCTGCCTGAAAGT	CGTATTCCCACGGGCACCTGC	4551407	4551435	-			n
GAAGGGTGAGCGTATTCCGTTTCGCCAGGCGGTGAAAATCTTCATTGATGCGCTGTGGGGGCTGATG	-0.177747	CGTATTCCGTTTCGCCAGGCGGTGAAAAT	CGTATTCCGTTTCGCCAGGCG	4598344	4598372	+	16	m	y
CCCATTTTCCCGTATTGCCGCCTACATCGTACAGGGTTGCAGGACGGCTGGCGAATACCAGCGGTAA	5.93097	CGTATTGCCGCCTACATCGTACAGGGTTG	CGTATTGCCGCCTACATCGTA	4588618	4588646	+			n
GCCGGAGGAGCGTATTGCGCCGCTGCTCGAACAGGGCATTTTGCGGACGCTGCCGTTAGCCCACGGC	-1.85565	CGTATTGCGCCGCTGCTCGAACAGGGCAT	CGTATTGCGCCGCTGCTCGAA	4572608	4572636	-			n
ACGGCACCGCCGTCAAACAACGCGTGGTGAAAGGGGAATTAGCGCGCTTAGGCGAACTGGCGACGCA	1.34872	CGTCAAACAACGCGTGGTGAAAGGGGAAT	CGTCAAACAACGCGTGGTGAA	4695198	4695226	-			n
AGGTCGCCGACGTCAAACGTCAATTACAGAGCGGAGAAGCCGTGCTGGTCTGGTCTGAGTTGCACGA	-0.977472	CGTCAAACGTCAATTACAGAGCGGAGAAG	CGTCAAACGTCAATTACAGAG	4710303	4710331	-			n
TGGATAAATTCGTCAAAGCGATCGGCGTCGCCGGAACGCAAAAGATAATTAAATAGCGCTTTAAGCT	-3.77847	CGTCAAAGCGATCGGCGTCGCCGGAACGC	CGTCAAAGCGATCGGCGTCGC	4665173	4665201	+	11	a	y
ACGGCGTGGGCGTCAACAGTGCGCCGTTCTGGCGGATGATGCTCAACAGCTTCATCATGGCGTTCAG	4.62325	CGTCAACAGTGCGCCGTTCTGGCGGATGA	CGTCAACAGTGCGCCGTTCTG	4622835	4622863	+			n
AGGCCCTGGGCGTCAAGGGTATGGTCGGGAGAGGAAAACAGATCGCTCATGGTGGTCTCATTTACTG	-0.105102	CGTCAAGGGTATGGTCGGGAGAGGAAAAC	CGTCAAGGGTATGGTCGGGAG	4593980	4594008	-			n
TAGTTCGAAACGTCAATGAATGGTACTCGGGCAGGATAATACCCTGGAATGCAGCATTTTATTCCGC	-3.52322	CGTCAATGAATGGTACTCGGGCAGGATAA	CGTCAATGAATGGTACTCGGG	4614218	4614246	+	26	a	y
TACATCACGGCGTCAATGGCGGCATCGATAGTGGAAAAAGTCCATGCATCGCGGGCGGGCTGCTGCG	0.484109	CGTCAATGGCGGCATCGATAGTGGAAAAA	CGTCAATGGCGGCATCGATAG	4572678	4572706	+			n
TTATTCCGGCCGTCACCAAAGCCGGTATGGCCTGGGCGCATCCTTTCCCGCTCTCCTGCGTGCAGTC	-3.62938	CGTCACCAAAGCCGGTATGGCCTGGGCGC	CGTCACCAAAGCCGGTATGGC	4642736	4642764	+	22	m	y
CGAGCATTCGCGTCACCAGATCGATCGCCTGATGAATCCCCTCGGTAATAAGGATTTGATCTGCCTG	5.22415	CGTCACCAGATCGATCGCCTGATGAATCC	CGTCACCAGATCGATCGCCTG	4608909	4608937	+	10,14	a,a	y
TGCCGAATGGCGTCACCAGCGTGGTGGATGCGGGAAGCAGCGGCTGGGTCAATTACCCGCTGTTTCG	-1.39312	CGTCACCAGCGTGGTGGATGCGGGAAGCA	CGTCACCAGCGTGGTGGATGC	4562224	4562252	-			n
AATCTCATGGCGTCACCCCCAGACGTTCAAACAGGATATCCGGGCTGATAAAGCACAGCTCGCGGCT	5.77062	CGTCACCCCCAGACGTTCAAACAGGATAT	CGTCACCCCCAGACGTTCAAA	4581643	4581671	+			n
CATGGCGTTCCGTCACCTGAACAGTAAGATGACGGGAGAGTAAACGGCGGTTCTGCCAGCCGCATCC	-2.40674	CGTCACCTGAACAGTAAGATGACGGGAGA	CGTCACCTGAACAGTAAGATG	4665850	4665878	+			n
GCCTGAAAAGCGTCACCTGCAAAATAAAGAAGAGAATCTATGGATCAGTTTGAATGTATTAACGTTG	6.05791	CGTCACCTGCAAAATAAAGAAGAGAATCT	CGTCACCTGCAAAATAAAGAA	4648972	4649000	+			n
GCTTTGAAATCGTCACCTTAGCGGGGACGCAGTGGATCAAAACCGGCGGTACGCTGACGGTAAACAG	-6.35064	CGTCACCTTAGCGGGGACGCAGTGGATCA	CGTCACCTTAGCGGGGACGCA	4533170	4533198	-	26	a	y
ACTACTATACCGTCACTTGCCTGCCATGTTGATGAAAAAATCCGTCGCACCCGGCGATTTGCGGCGG	-0.717991	CGTCACTTGCCTGCCATGTTGATGAAAAA	CGTCACTTGCCTGCCATGTTG	4711514	4711542	+			n
CGCCAATATCCGTCAGAACATCGCTATCGCGCTGGGGCTGAAGGGGATCTTCCTCGTCACCACGCTG	-2.88937	CGTCAGAACATCGCTATCGCGCTGGGGCT	CGTCAGAACATCGCTATCGCG	4599335	4599363	-	8	a	y
ACACCCGCAGCGTCAGACGGGGTTCAACGAACAGGGACAGCACTGAGGCGTCATTAAAAATAGCGGC	4.14889	CGTCAGACGGGGTTCAACGAACAGGGACA	CGTCAGACGGGGTTCAACGAA	4536347	4536375	-			n
AAAGACGACACGTCAGAGCCCGAAACCGTTGCCGGATGGCGCTAGCGCTTATCCAGCCTACAAACAA	3.99742	CGTCAGAGCCCGAAACCGTTGCCGGATGG	CGTCAGAGCCCGAAACCGTTG	4630267	4630295	-			n
GGGCACTTTCCGTCAGATGATTTCGGGCTGGCGGAATTCGACGGCACGAAGCTGTACGAGCACAGCG	5.15279	CGTCAGATGATTTCGGGCTGGCGGAATTC	CGTCAGATGATTTCGGGCTGG	4638846	4638874	+			n
TACTCGATCACGTCAGCGCCAGCCCGCGCCAGTGGGGGGCGTTTATTCCCGGCGTTCCCGACGTTAA	-2.94374	CGTCAGCGCCAGCCCGCGCCAGTGGGGGG	CGTCAGCGCCAGCCCGCGCCA	4609145	4609173	-			n
GCGAAGCGGGCGTCAGCTGACACAGCTGTTGAAGGATCTCTTTATTCACCACATCGGTCTGTAGCAA	0.36473	CGTCAGCTGACACAGCTGTTGAAGGATCT	CGTCAGCTGACACAGCTGTTG	4559576	4559604	+	26	a	y
CAAGAAGTTCCGTCAGCTGATCCAGGTCAACCCGGATATTCTGATGCGCCTCTCTTCCCAGATGGCC	3.76854	CGTCAGCTGATCCAGGTCAACCCGGATAT	CGTCAGCTGATCCAGGTCAAC	4708137	4708165	-	10	a	y
GCCCTGCCAGCGTCAGGATGTTCAGCCAGACCAGAATAGCGACCACGAAGACGGTCACGCGGATCCA	4.4817	CGTCAGGATGTTCAGCCAGACCAGAATAG	CGTCAGGATGTTCAGCCAGAC	4507349	4507377	+			n
TGTGAAAGTGCGTCAGGCGCTGACTTACGCGGTGAACAAAGAAGCGATCATCAAAGCCGTTTACCAG	-1.35898	CGTCAGGCGCTGACTTACGCGGTGAACAA	CGTCAGGCGCTGACTTACGCG	4499405	4499433	+			n
TGATCCGGTTCGTCATAGCCAGCATGGAACAGCGGATTATCAGTAAAATCACCGTCAACGCGCCGCG	6.13413	CGTCATAGCCAGCATGGAACAGCGGATTA	CGTCATAGCCAGCATGGAACA	4640322	4640350	-			n
TTTCGGCAATCGTCATCATCCTCTCCTTGTGCTGGGGTAAGCGTTCCGCCACCGCATGGATAAATTC	0.652473	CGTCATCATCCTCTCCTTGTGCTGGGGTA	CGTCATCATCCTCTCCTTGTG	4665117	4665145	+			n
AGACCGCCGCCGTCATCTGCGCGGACATCCCCTGGGCATAGGTCATGCCTTTCTTACCGATTTTCTC	-1.3758	CGTCATCTGCGCGGACATCCCCTGGGCAT	CGTCATCTGCGCGGACATCCC	4555105	4555133	+	22	m	y
TTTACTCTCCCGTCATCTTACTGTTCAGGTGACGGAACGCCATGGCTACATCTACGCCGCATGACGC	2.45362	CGTCATCTTACTGTTCAGGTGACGGAACG	CGTCATCTTACTGTTCAGGTG	4665845	4665873	-			n
GCACGGACGTCGTCATGCCACGCCAGCCTGGCTGAACATGATCACTGAACCTGACCCGATGCAGCGC	-2.86155	CGTCATGCCACGCCAGCCTGGCTGAACAT	CGTCATGCCACGCCAGCCTGG	4712893	4712921	+	18	m	y
TGCGGATAGACGTCCAGACGCGACGCCGGATCCGGGATGCCTACCTGGGTCAACAGGTCAATGGCCC	-4.35704	CGTCCAGACGCGACGCCGGATCCGGGATG	CGTCCAGACGCGACGCCGGAT	4502619	4502647	-	20	a	y
TCCCTTTCATCGTCCAGTAAGCGTATCGGTTGCGGAATACGGCGCCACACTCTGCCGTCGTGTTCGG	5.82919	CGTCCAGTAAGCGTATCGGTTGCGGAATA	CGTCCAGTAAGCGTATCGGTT	4508015	4508043	+			n
AACAGGGAGGCGTCCATACCGGCTGGCAGAGCGGGAATTTTAAACTTCACCAGCGTCAGCGTTTCCG	1.95111	CGTCCATACCGGCTGGCAGAGCGGGAATT	CGTCCATACCGGCTGGCAGAG	4558935	4558963	-			n
CCTGAGTTGCCGTCCATCAGGATCTGGTGCCCGGAAGCCGACTCGCCGAGGAAGGTTAACCCTTCAA	-2.87787	CGTCCATCAGGATCTGGTGCCCGGAAGCC	CGTCCATCAGGATCTGGTGCC	4708826	4708854	-	12	a	y
TGTACGGCGACGTCCATCCCGCTACGCTCCAGCGAAATCGACTCGCCTTCCCACGCGGCCTGTCGCG	3.44584	CGTCCATCCCGCTACGCTCCAGCGAAATC	CGTCCATCCCGCTACGCTCCA	4718709	4718737	-			n
CGCGGAAAAACGTCCCGGCATCCGCCGCACGATGAGCGCGATGCCCCACAGCAGGATCAGGAAGATA	-2.9026	CGTCCCGGCATCCGCCGCACGATGAGCGC	CGTCCCGGCATCCGCCGCACG	4511360	4511388	-			n
CGGCAAACCGCGTCCGAAGCTGGAAGGCGATCTGGAGTCAAAACAGCTGCGGCTGGCGGATTTAGGC	-1.45949	CGTCCGAAGCTGGAAGGCGATCTGGAGTC	CGTCCGAAGCTGGAAGGCGAT	4529042	4529070	+	20	a	y
CACCGGCGGACGTCCGAGCCATCCGGATATTCCGGGCGTGGAGTATGGCATCGACTCCGACGGTTTC	-2.06437	CGTCCGAGCCATCCGGATATTCCGGGCGT	CGTCCGAGCCATCCGGATATT	4546935	4546963	-			n
GGCGAACAGACGTCCGGCGCGGTGACGATGGCGGAAGAGTCCACCGACTTTGCCGGCGTTTCCCGCC	-2.54017	CGTCCGGCGCGGTGACGATGGCGGAAGAG	CGTCCGGCGCGGTGACGATGG	4639170	4639198	+			n
GCGCACTGACCGTCCGGTGACCTTTGGCGAACTGAAGACCTATGAACAGCAGTTGCAGTCCTCGGGG	-0.666788	CGTCCGGTGACCTTTGGCGAACTGAAGAC	CGTCCGGTGACCTTTGGCGAA	4514547	4514575	+			n
CGCTACTCAGCGTCCGGTGCTGGACGACATGCTGAACTTCCTGCCCGCTACCCTGCAGCTGGCGGGG	-2.24752	CGTCCGGTGCTGGACGACATGCTGAACTT	CGTCCGGTGCTGGACGACATG	4570490	4570518	-			n
GGGCTGTGCCCGTCCGTACAGGCGGCAGACGGTGAGCTGAACGGTGAAACGGTTCGTTTTATCGCCG	2.05623	CGTCCGTACAGGCGGCAGACGGTGAGCTG	CGTCCGTACAGGCGGCAGACG	4715449	4715477	+			n
GTATTAGCCGCGTCCTCACTCCAGGCGGCAGGCGGGCTGGATTTACTGGTTCAGCTCGCGGAAAAAA	0.805983	CGTCCTCACTCCAGGCGGCAGGCGGGCTG	CGTCCTCACTCCAGGCGGCAG	4543749	4543777	+	12	m	y
CTGTTTTCACCGTCCTCATCCTTCACCCGATACGGATAAAGGCGCAGTGGAGAGTGTGCGTGACTGG	5.76804	CGTCCTCATCCTTCACCCGATACGGATAA	CGTCCTCATCCTTCACCCGAT	4566298	4566326	+			n
AAAACGGTGCCGTCCTCGGCGGTAATGACCGACGGAACGGAAACGCCGGAAAGCGTCTGAAGCTGCT	-1.52017	CGTCCTCGGCGGTAATGACCGACGGAACG	CGTCCTCGGCGGTAATGACCG	4557254	4557282	-			n
TTTACAATGGCGTCCTGACTATATAGAACCTGTGGATACGCTGGGGGCAGGCGATGCTTTTCTAACC	5.59771	CGTCCTGACTATATAGAACCTGTGGATAC	CGTCCTGACTATATAGAACCT	4543310	4543338	+			n
AGCAGCGTGACGTCCTGCTGCTGGCGCGCCAGCGAATTGAGCGGAATGTGGCGATAACCGCTAATCA	-0.389471	CGTCCTGCTGCTGGCGCGCCAGCGAATTG	CGTCCTGCTGCTGGCGCGCCA	4579473	4579501	+			n
TGCATCCCCTCGTCGAAAAATTCTTTTACCCATGGACCGGTAGCGTTAACCAGACCGCGCGCCTGCC	1.16035	CGTCGAAAAATTCTTTTACCCATGGACCG	CGTCGAAAAATTCTTTTACCC	4648158	4648186	+			n
ATCCCCAGCCCGTCGATCACCAACGTCCCGGCCGGGGTGAAATTCTTCGGCATGAAGGCGCCGCATA	0.590352	CGTCGATCACCAACGTCCCGGCCGGGGTG	CGTCGATCACCAACGTCCCGG	4506392	4506420	-	6	a	y
ACCGGGATCTCGTCGATCACCCGCCAGTAGCGGGGAATGGCGACCGGCTCCAGCCACGGCAGCAGCG	-2.70943	CGTCGATCACCCGCCAGTAGCGGGGAATG	CGTCGATCACCCGCCAGTAGC	4584156	4584184	+	6	a	y
TGACAGGTGGCGTCGATCGGTTTTTTTCATACCGGGCAGGGCCAGGCAATATAAAAGATGGGCTGGA	-2.83468	CGTCGATCGGTTTTTTTCATACCGGGCAG	CGTCGATCGGTTTTTTTCATA	4655280	4655308	-	6	a	y
TACTGGGCGCCGTCGATGAAATTACCCAATGGCGAAGTCGTCAAACCGGCGTATCAGAAAACCTACT	6.10395	CGTCGATGAAATTACCCAATGGCGAAGTC	CGTCGATGAAATTACCCAATG	4558202	4558230	+			n
TCGCGCTGCCCGTCGATGCCGCTGGCGTACTCTGAGTCTGGGCCGGGGCTGCCTTCTGTACAGGTGC	4.51306	CGTCGATGCCGCTGGCGTACTCTGAGTCT	CGTCGATGCCGCTGGCGTACT	4690860	4690888	-			n
GAGATCTGGACGTCGATGGAGCGTTCCATCGCTGAATACTCGCGGCCGCGCGCCAGGTTCATCAGCT	0.352984	CGTCGATGGAGCGTTCCATCGCTGAATAC	CGTCGATGGAGCGTTCCATCG	4672911	4672939	-	17	21839	y
GGCTGTCCAGCGTCGCAAGAAGATCGTCGTCGAGGGTAATAGTGACACGTTGCATCAAATGTAAACC	5.6897	CGTCGCAAGAAGATCGTCGTCGAGGGTAA	CGTCGCAAGAAGATCGTCGTC	4567387	4567415	+	13	a	y
TGAAAAAATCCGTCGCACCCGGCGATTTGCGGCGGGAACAGGTGATCCTGATCACAAATTGTTCCTC	-4.10625	CGTCGCACCCGGCGATTTGCGGCGGGAAC	CGTCGCACCCGGCGATTTGCG	4711546	4711574	+			n
TTTCAATGCCCGTCGCAGAAGCGCTTAGCTGCTGGAGCCCCTGATTTATCATCTCCGATGTCCCGTG	-3.49293	CGTCGCAGAAGCGCTTAGCTGCTGGAGCC	CGTCGCAGAAGCGCTTAGCTG	4527172	4527200	-			n
TGAATCCCACCGTCGCCCAGCCGTAGTTTTTACGGATGATCAGATAACTCACCAGCGTGATAAACAG	5.33861	CGTCGCCCAGCCGTAGTTTTTACGGATGA	CGTCGCCCAGCCGTAGTTTTT	4706407	4706435	+	29	a	y
GCTGCGAAAACGTCGCCCTGCTCATCAAGGATGGAGTGCCCCGTCCCGTGAAAACAGTGGGCGTAAA	5.56506	CGTCGCCCTGCTCATCAAGGATGGAGTGC	CGTCGCCCTGCTCATCAAGGA	4561792	4561820	+			n
CTCCATCGCCCGTCGCCTGCAGGACCCGCTGGCGGAGCTGGTGAAGATCGACCCGAAATCGATCGGC	2.68352	CGTCGCCTGCAGGACCCGCTGGCGGAGCT	CGTCGCCTGCAGGACCCGCTG	4670177	4670205	-			n
AGGCCAGCGGCGTCGCCTGCGGATCGTCGCTGAGGATCAGGCGGATGGCCTCCTGGTCCGCCTCCAG	-3.78361	CGTCGCCTGCGGATCGTCGCTGAGGATCA	CGTCGCCTGCGGATCGTCGCT	4706173	4706201	+	13,26	a,a	y
CCTGAGCCGTCGTCGCGGTATGCTGCGCGGTCAGGAATCCGAAGTGACTGGCGTTAAAATCCACGCT	-3.84122	CGTCGCGGTATGCTGCGCGGTCAGGAATC	CGTCGCGGTATGCTGCGCGGT	4731573	4731601	+			n
TATTGAAACCCGTCGCGTCAGCCTGGTATTACGGAAAAAAGACCTGGCTTTATTAGAAGTGGAAGCG	-2.37614	CGTCGCGTCAGCCTGGTATTACGGAAAAA	CGTCGCGTCAGCCTGGTATTA	4668665	4668693	-	13	m	y
GGCCCGAAAGCGTCGCGTTATCGGGCGTAAACAGAGCATATCGCCACAGTATACAGAAAACTCGCCA	1.29982	CGTCGCGTTATCGGGCGTAAACAGAGCAT	CGTCGCGTTATCGGGCGTAAA	4548340	4548368	+			n
AAAGGCTCATCGTCGCTAGCGTGACGCTCAGCAGGAGTGTCTTTACCGTCGTCCAGGATACCGTTGA	-4.35625	CGTCGCTAGCGTGACGCTCAGCAGGAGTG	CGTCGCTAGCGTGACGCTCAG	4730573	4730601	-			n
AGACGCCAGGCGTCGCTATCCGGCAAGATTTCAGGGAATAACAATGAAACAAACACAACGACATGAC	-2.81232	CGTCGCTATCCGGCAAGATTTCAGGGAAT	CGTCGCTATCCGGCAAGATTT	4650300	4650328	+			n
AGCCTGGTGCCGTCGCTGCTCTCGCTGGGCTGCGGGCTGGCGGCGCTGACGCTGAGCGGACATGTGG	0.301388	CGTCGCTGCTCTCGCTGGGCTGCGGGCTG	CGTCGCTGCTCTCGCTGGGCT	4579048	4579076	-	23	m	y
GAGGCGGTTCCGTCGCTGTTTGCGTATCTGGCGGAGCGAGGAGTGTCGGTAAACGGTTTTTCACTGG	-2.59347	CGTCGCTGTTTGCGTATCTGGCGGAGCGA	CGTCGCTGTTTGCGTATCTGG	4686182	4686210	+			n
TGACGTTTGACGTCGGCGACCTTTTGCTCAAGTGAGCGTTCATGTTCACCATAATCGGTGCCTTCGC	-2.45095	CGTCGGCGACCTTTTGCTCAAGTGAGCGT	CGTCGGCGACCTTTTGCTCAA	4710330	4710358	+			n
CGCCGCCGAACGTCGGCGCAGCCTGTCCCAGTTGAGACGTCGAAAAGAAAACAGGGCGAATGGCGTC	-0.700962	CGTCGGCGCAGCCTGTCCCAGTTGAGACG	CGTCGGCGCAGCCTGTCCCAG	4636463	4636491	-			n
CCAGGCTCAGCGTCGGCGCCACCGGATAGACGCGAAAGCCGCACATGCTGTCTTTCAACCGGAACGA	-3.0894	CGTCGGCGCCACCGGATAGACGCGAAAGC	CGTCGGCGCCACCGGATAGAC	4583254	4583282	+			n
CAAAAGAGGTCGTCGGCTGGACGCTTATCCTGTGGGTGGCTGGCGTGAGCCTCATCCCGCTGGTGAT	3.08458	CGTCGGCTGGACGCTTATCCTGTGGGTGG	CGTCGGCTGGACGCTTATCCT	4496108	4496136	+			n
TCCCGCCTTTCGTCGGGAAATTTACCGTGAACTGGGGATTTCCCTCTACTCCAACGAAGCTGCCGAA	-0.91385	CGTCGGGAAATTTACCGTGAACTGGGGAT	CGTCGGGAAATTTACCGTGAA	4673277	4673305	+			n
CCCGGCCTTCCGTCGGGCGCAGAGCGAAGCGCTGGATCGCGCCGCCACTTGGCTTGAGCGTATCGGC	-4.10183	CGTCGGGCGCAGAGCGAAGCGCTGGATCG	CGTCGGGCGCAGAGCGAAGCG	4618255	4618283	+	26	a	y
TGGCGGCCAGCGTCGGGTCGCTGACGTTCGTCAGGATTTTACTGAAGATATCCTGGAGCAGCGTAGG	5.68466	CGTCGGGTCGCTGACGTTCGTCAGGATTT	CGTCGGGTCGCTGACGTTCGT	4532494	4532522	+			n
ACCGGACAGACGTCGGTCAGTTGGATCGTCCCCGAGTAATCACAGCCATCGGTGGAACCAATTGATA	5.53715	CGTCGGTCAGTTGGATCGTCCCCGAGTAA	CGTCGGTCAGTTGGATCGTCC	4547458	4547486	-	15	a	y
GTCTGGATAGCGTCGGTGACTTTACGCGGCGTCGGACCCTGCTGCGTGTCTGAACGGTACGGTCGCG	-3.54537	CGTCGGTGACTTTACGCGGCGTCGGACCC	CGTCGGTGACTTTACGCGGCG	4683219	4683247	+			n
GGTCTATTTTCGTCGGTTTGACGGATATGCGCAGGATTTTACCGTATGGAATGGCGTCGCCGCGGTG	3.69599	CGTCGGTTTGACGGATATGCGCAGGATTT	CGTCGGTTTGACGGATATGCG	4495845	4495873	+			n
CGCGGTGCTGCGTCGTCAGGCTAACGAACTGCCGGGCGCGCCTTCACAGGAAGAGGCGGTGATTGCC	-3.44393	CGTCGTCAGGCTAACGAACTGCCGGGCGC	CGTCGTCAGGCTAACGAACTG	4672693	4672721	+			n
TGCACCGCCGCGTCGTCCCGTTGCGGACGACGCGGAATGAACGACACAATCCAGGCGACCAGAGAGG	-6.81018	CGTCGTCCCGTTGCGGACGACGCGGAATG	CGTCGTCCCGTTGCGGACGAC	4513354	4513382	-			n
TTTTCGACGGCGTCGTCGCAGCGGTTGTTTCAGGGGGATCAGATGGCGCTGTTACTGGTTACCGTCA	-3.44067	CGTCGTCGCAGCGGTTGTTTCAGGGGGAT	CGTCGTCGCAGCGGTTGTTTC	4723439	4723467	+	28	a	y
ATAATGATGGCGTCGTCTTTCATGCGCAGCGAGGAGGCGGCGTCAATCCAGTAGCCCTGCCACCCGC	-0.609732	CGTCGTCTTTCATGCGCAGCGAGGAGGCG	CGTCGTCTTTCATGCGCAGCG	4636644	4636672	-			n
CGCGCTGCAACGTCGTGATTATCCGGTTGTGCAGGGCGGGGTGCTGCTGGTGGCGACAATGATTATT	-3.13835	CGTCGTGATTATCCGGTTGTGCAGGGCGG	CGTCGTGATTATCCGGTTGTG	4501158	4501186	+			n
TATCTTTCGCCGTCGTGCCGGACGATAAAAATTGAGAGGATTTGAATGACCAAAGAAATGCAAAATT	-3.67777	CGTCGTGCCGGACGATAAAAATTGAGAGG	CGTCGTGCCGGACGATAAAAA	4607046	4607074	+			n
CGTTTATTGCCGTCGTTGAAAATATGACCACGGGAGATAGCCAACAGATGCATGGCCGCAAGGAGCC	5.93642	CGTCGTTGAAAATATGACCACGGGAGATA	CGTCGTTGAAAATATGACCAC	4619915	4619943	-			n
GCCAGCCAGCCGTCTAACATCGCCTCACAGGCGGAAGAGACGCCGCCGCCGCACTATTGAGACGTAA	-2.01647	CGTCTAACATCGCCTCACAGGCGGAAGAG	CGTCTAACATCGCCTCACAGG	4725325	4725353	-			n
TTCCAGAATCCGTCTATTCCGCTTAAGCACCGGGAAATGTTTTTGCGAATTTTAGTCGATCCATTGA	-1.98184	CGTCTATTCCGCTTAAGCACCGGGAAATG	CGTCTATTCCGCTTAAGCACC	4656191	4656219	-			n
CCAGCATGACCGTCTCTATCGGCTGAGAAAGCTGGGTACGGTACGCCGGGTTCTGGCTGAAGCGGGC	5.51008	CGTCTCTATCGGCTGAGAAAGCTGGGTAC	CGTCTCTATCGGCTGAGAAAG	4571544	4571572	+			n
CGTCGTCAGCCGTCTGACCAGTCAGAAAGGGCTGGACCTGGTGCTGGAGGCGCTGCCAGGCTTACTG	-5.11673	CGTCTGACCAGTCAGAAAGGGCTGGACCT	CGTCTGACCAGTCAGAAAGGG	4644188	4644216	+	28	m	y
CCTGATTGGTCGTCTGACCGGCAATAACCTGCTGAATCTGGGCTGGTATGAAGGCGTGAGCGAGGCG	4.52831	CGTCTGACCGGCAATAACCTGCTGAATCT	CGTCTGACCGGCAATAACCTG	4656629	4656657	+			n
CGGCTTGCCGCGTCTGAGAATGCGTTCGTCCATGGGAGTTTTCGCCGCCTGGCGCGGAGTTTGTATC	-1.65179	CGTCTGAGAATGCGTTCGTCCATGGGAGT	CGTCTGAGAATGCGTTCGTCC	4680586	4680614	+			n
CAGCGGACGCCGTCTGATTGAAGCGGGGCTTGCGGACGTGGCGATTGTCGGCGGCGCGGACACCCTG	-3.41112	CGTCTGATTGAAGCGGGGCTTGCGGACGT	CGTCTGATTGAAGCGGGGCTT	4577597	4577625	-			n
CCAGCACTACCGTCTGCCCGGCGCTTTCGAGCTGAGCGATCTGCCTGGCAAACGCATCGGCTGGCAG	-3.04337	CGTCTGCCCGGCGCTTTCGAGCTGAGCGA	CGTCTGCCCGGCGCTTTCGAG	4599787	4599815	+	29	a	y
CGATTTCTGGCGTCTGCCGGATGCCAAAGATAAGGAGTAAAGGGTGCTTAACGATCCCCGTTTTACG	5.21507	CGTCTGCCGGATGCCAAAGATAAGGAGTA	CGTCTGCCGGATGCCAAAGAT	4582064	4582092	-			n
GATTAACGCCCGTCTGCTGCGCGCCAGTATGCTGGAGGTCGCCGGACAGCGCCACGTCACCTGGGCG	-4.09999	CGTCTGCTGCGCGCCAGTATGCTGGAGGT	CGTCTGCTGCGCGCCAGTATG	4570175	4570203	-			n
AACGAATCAACGTCTGCTGTCAGAAACCGCGCCGAAAGGCTTCTCGCCGGACTGGGTGCGTTACGAG	-4.33585	CGTCTGCTGTCAGAAACCGCGCCGAAAGG	CGTCTGCTGTCAGAAACCGCG	4516410	4516438	+			n
CGGCCAGATGCGTCTGGAGGAGATCGAGCGTCAGGGGCTGTTCCTGCAACGGATGGACGATACCGGC	-0.0807475	CGTCTGGAGGAGATCGAGCGTCAGGGGCT	CGTCTGGAGGAGATCGAGCGT	4652924	4652952	-	13	a	y
GGAGCAGGAGCGTCTGGAGTCGATGCTCTCCTGGAACATCGACGGCCTGATTCTCACCGAACGCACC	-2.77587	CGTCTGGAGTCGATGCTCTCCTGGAACAT	CGTCTGGAGTCGATGCTCTCC	4632634	4632662	+	13,21	a,m	y
CACGTCGGAACGTCTGGGGCAGTTTACGCCGGAGGAGACGCAGCGCATCATCACTTTACTTCAGCGC	-2.54645	CGTCTGGGGCAGTTTACGCCGGAGGAGAC	CGTCTGGGGCAGTTTACGCCG	4689559	4689587	+			n
CCTTCGCCATCGTCTGGTTCCGCTTTCCGCTGCGAAATCTGTTCTTCTGGATGATCTTTATCACCCT	5.32254	CGTCTGGTTCCGCTTTCCGCTGCGAAATC	CGTCTGGTTCCGCTTTCCGCT	4622940	4622968	+			n
TGCTGGCCACCGTCTGTAGCGCCTGCTTCCAGGGAACATCTCTCAGGCGCAGCGATACCACGCCGCT	0.349143	CGTCTGTAGCGCCTGCTTCCAGGGAACAT	CGTCTGTAGCGCCTGCTTCCA	4686793	4686821	-	20	m	y
GTGGCCGGGTCGTCTGTCCCGGTCACGCGCGGCGGACTACCCGCCGATGCGATGCTCTTTAAGCTTA	-4.11078	CGTCTGTCCCGGTCACGCGCGGCGGACTA	CGTCTGTCCCGGTCACGCGCG	4559346	4559374	+			n
CTCCTCCAAACGTCTTAGATCCCAACGCCGCGAGGAGTAAGCTGACCCGCCGAAAAACCCTGCAAAT	-2.35409	CGTCTTAGATCCCAACGCCGCGAGGAGTA	CGTCTTAGATCCCAACGCCGC	4700517	4700545	-	9	a	y
AGCAGGAGTACGTCTTCCCGACGCAGGTGGCGCGGGTCTGGGGCGACCAGGTGGGGCTGCAACTAAT	3.59703	CGTCTTCCCGACGCAGGTGGCGCGGGTCT	CGTCTTCCCGACGCAGGTGGC	4513069	4513097	+			n
GATTCGTAAACGTCTTCGCTCTCAGGCTCTTCGGGACGCTCTCTGCGACCGCGGGTGGGACGGCGAT	-4.97597	CGTCTTCGCTCTCAGGCTCTTCGGGACGC	CGTCTTCGCTCTCAGGCTCTT	4690063	4690091	-			n
AAACGCAAAACGTCTTTCCCGGCGGCGCTACCGGAAGATGCTCAGCCGTTTGAGCTGCTGGTGATCA	-3.60134	CGTCTTTCCCGGCGGCGCTACCGGAAGAT	CGTCTTTCCCGGCGGCGCTAC	4507115	4507143	-			n
TCTGCGCCAGCGTCTTTTTGCCCAGCTGCTCCTGGGTGACCGGCAGGACGCCCATCAGCTCATCGTT	5.59441	CGTCTTTTTGCCCAGCTGCTCCTGGGTGA	CGTCTTTTTGCCCAGCTGCTC	4513876	4513904	-	22	m	y
GACCCACGCGCGTGAAACCTGTCTGGCGCTGGGGAAACCCGCCGATGACGCGACGCTTATCGCCGCA	2.15303	CGTGAAACCTGTCTGGCGCTGGGGAAACC	CGTGAAACCTGTCTGGCGCTG	4568671	4568699	-			n
CCGCTATATCCGTGAAGAACTGCTGATTGTGCTGGGGACCTCTTCCTCTGAGTCTGCGCTGCCGCGG	-1.52832	CGTGAAGAACTGCTGATTGTGCTGGGGAC	CGTGAAGAACTGCTGATTGTG	4523710	4523738	+			n
TTCTTCACCACGTGAAGATCTTCGTTATAGGTGGGAACGAAAATATCCACCGTCGGCCACTGCGACA	5.41668	CGTGAAGATCTTCGTTATAGGTGGGAACG	CGTGAAGATCTTCGTTATAGG	4511635	4511663	-	8,27	a,a	y
GCGTCATGCGCGTGAAGCCAGATAAGATCGTGCGGGCGTAATGTTGTGGTCATGTTTTACATTCCTG	-1.40516	CGTGAAGCCAGATAAGATCGTGCGGGCGT	CGTGAAGCCAGATAAGATCGT	4717272	4717300	-	17	a	y
GGCGCAGGCGCGTGAAGTGCTGGGCGCGGAGGCGGATCGCCTGGATTCCCCCGAGGCGTTACAACAT	0.0638532	CGTGAAGTGCTGGGCGCGGAGGCGGATCG	CGTGAAGTGCTGGGCGCGGAG	4717963	4717991	+	26	a	y
CGCAGGCCGCCGTGAATAAGTTTCGAGCTGGCGGAAGAGGTGGCGCACGCAAGATCCTGCGCTTCCA	-2.93622	CGTGAATAAGTTTCGAGCTGGCGGAAGAG	CGTGAATAAGTTTCGAGCTGG	4648653	4648681	+			n
GGCGATTGCCCGTGAATCGAGCCGCGGCTGGATGGGATTCTCAATCCTGTGGGGGCTGAACATCGCC	1.56002	CGTGAATCGAGCCGCGGCTGGATGGGATT	CGTGAATCGAGCCGCGGCTGG	4666523	4666551	-			n
AGGGGGAAATCGTGACCCTGATCGGCGCTAACGGGGCGGGGAAAACTACGCTGCTCGGCACGCTGTG	-2.7922	CGTGACCCTGATCGGCGCTAACGGGGCGG	CGTGACCCTGATCGGCGCTAA	4618753	4618781	+	5,11	a,a	y
CTACGCCGGGCGTGACGCTCAGCAGTTTGTCATGAAACCGGACTATCTCTTCCGCTGAGATAAATTG	0.574315	CGTGACGCTCAGCAGTTTGTCATGAAACC	CGTGACGCTCAGCAGTTTGTC	4619764	4619792	-			n
ACTTAATGTACGTGAGGAGCACGAGCACTTCCCGGGGACAAAATGACAAGTAAGCCAGGCTGAAACA	0.0162842	CGTGAGGAGCACGAGCACTTCCCGGGGAC	CGTGAGGAGCACGAGCACTTC	4630133	4630161	-			n
AACTCACCAGCGTGATAAACAGCATCAGCAGCAGGGTATACCCTTCCGGAATATGGAAGTGCAGCGT	5.1695	CGTGATAAACAGCATCAGCAGCAGGGTAT	CGTGATAAACAGCATCAGCAG	4706452	4706480	+			n
CGGCTATGAGCGTGATACCACGCCGAAGCTGGCGAAAGAGAAGAATCTGGTGATGTACCGCGGCTAC	-1.37888	CGTGATACCACGCCGAAGCTGGCGAAAGA	CGTGATACCACGCCGAAGCTG	4496562	4496590	+			n
GTGCGCACTTCGTGATAGTCGAACTCCAGTAGCGAACCGTCGCTGTCGATGCCGCTGATCCCCAGAA	6.3498	CGTGATAGTCGAACTCCAGTAGCGAACCG	CGTGATAGTCGAACTCCAGTA	4650866	4650894	-			n
TCATACGCCACGTGATCCGGGCGACCAAACAGCGAGATGATTTGATCCATCGTGTGTACGCCGAGGC	1.50644	CGTGATCCGGGCGACCAAACAGCGAGATG	CGTGATCCGGGCGACCAAACA	4630903	4630931	-	5	a	y
GAGCGTTGCGCGTGATGATGAGGGCTTTACGCTGGAGCTTAACGGCATGACCGTTGGCGCGAAAAAG	-3.06288	CGTGATGATGAGGGCTTTACGCTGGAGCT	CGTGATGATGAGGGCTTTACG	4557027	4557055	+			n
TAGTCGGCGGCGTGCACCACGCCGCTGAGGAACGGGTTCTTCAGCAGCGCGCTTTTTACCAGACAGT	4.36112	CGTGCACCACGCCGCTGAGGAACGGGTTC	CGTGCACCACGCCGCTGAGGA	4586953	4586981	+			n
AACCCGAGCCCGTGCAGCAGGCTGGCGGCGCGGGAGCGCACGGTCCAGGCGTCGATGGCGTCCAGCT	-4.15016	CGTGCAGCAGGCTGGCGGCGCGGGAGCGC	CGTGCAGCAGGCTGGCGGCGC	4721318	4721346	+			n
TTATTTCTGGCGTGCAGGAAAACAAAAAGTCCGGAAACGGACTTTTATCTAACCAACTGATTTAAAT	-2.54468	CGTGCAGGAAAACAAAAAGTCCGGAAACG	CGTGCAGGAAAACAAAAAGTC	4695008	4695036	-			n
AACCGCTTGTCGTGCAGTACGGCAGCTGGCTGTGGAAAGCGCTGCATCTGGATTTCGGCATCTCATT	-3.23739	CGTGCAGTACGGCAGCTGGCTGTGGAAAG	CGTGCAGTACGGCAGCTGGCT	4570557	4570585	-			n
AGGCGGGCGGCGTGCAGTTCCATGACATCGACAGGGCGGTGTTTGTGAAAGCCACCGAGCCGGTGCG	-2.82866	CGTGCAGTTCCATGACATCGACAGGGCGG	CGTGCAGTTCCATGACATCGA	4597077	4597105	+	11	21839	y
GCCTGCGGCGCGTGCCCCATCGCAAAACTTTGCGGATCGCGGATATCCACCAGCACCGCCGCGCCCT	-1.96036	CGTGCCCCATCGCAAAACTTTGCGGATCG	CGTGCCCCATCGCAAAACTTT	4649081	4649109	-	26	a	y
TGAAACTGTCCGTGCCGAGTGCGGTGACGTAGTGGACGGAGAGCGCCGCAGCGTCGACCTGGCGGGC	-3.76577	CGTGCCGAGTGCGGTGACGTAGTGGACGG	CGTGCCGAGTGCGGTGACGTA	4526764	4526792	+			n
ACGACGAAGCCGTGCCGTGGAATCAGGTGCCCGGAACGTTTACCCCCTGGCAGCCGCTGCCGGAACC	-4.03365	CGTGCCGTGGAATCAGGTGCCCGGAACGT	CGTGCCGTGGAATCAGGTGCC	4709841	4709869	-			n
TGAGCAATGTCGTGCCTTCAGGTTCTCCACACGGGGTCTCCCTGAATGCAAAGCAATAATAATCATT	5.61196	CGTGCCTTCAGGTTCTCCACACGGGGTCT	CGTGCCTTCAGGTTCTCCACA	4630014	4630042	-			n
CTACTTTACCCGTGCGAAAAGCGGCGTTCTGATGAAGTCAGTGACGATTGCCATTCGCAATCGTGAG	0.418431	CGTGCGAAAAGCGGCGTTCTGATGAAGTC	CGTGCGAAAAGCGGCGTTCTG	4727042	4727070	+			n
GTTAATGGAACGTGCGCTTGCCTGGTCCCGCCAGGAGCGCGCCACGTTGCGTAAGTCCCAGGGCAAA	-4.00486	CGTGCGCTTGCCTGGTCCCGCCAGGAGCG	CGTGCGCTTGCCTGGTCCCGC	4693024	4693052	+	12,22	m,m	y
ACGCCCATATCGTGCGTCACCAGCAGTATACCGGGGGCGCGCTCGCGCATAATATTTTCCAGCAGAT	-1.99385	CGTGCGTCACCAGCAGTATACCGGGGGCG	CGTGCGTCACCAGCAGTATAC	4568408	4568436	+			n
TCGTGCTCATCGTGCTGATAGCGACCTTTGACTGGAACTGGCTCAAACCGACCATCAACCAGAAAGT	1.45509	CGTGCTGATAGCGACCTTTGACTGGAACT	CGTGCTGATAGCGACCTTTGA	4528072	4528100	+	14	a	y
GGCTGCTTGGCGTGCTGGACTATCGCATGGAGGGGGTGGAGATTCTGCGCCAGGATCGCGGCTGCCT	4.94336	CGTGCTGGACTATCGCATGGAGGGGGTGG	CGTGCTGGACTATCGCATGGA	4587103	4587131	-	9,12	a,a	y
ATACGGGGGCCGTGCTGGCGCCCGTCGGACCGGGAACCTGCTGAATTTGGCTCAGGTTTTCGAGGTA	-3.25194	CGTGCTGGCGCCCGTCGGACCGGGAACCT	CGTGCTGGCGCCCGTCGGACC	4680482	4680510	+			n
TGAATCTGGGCGTGCTGTATACCCATCTGCCGTGGGTGGTGGCGAGCGTGCTGGCGCTGGTGGCGGT	4.61982	CGTGCTGTATACCCATCTGCCGTGGGTGG	CGTGCTGTATACCCATCTGCC	4723263	4723291	+			n
TGTCTGATCCCGTGCTTCCTGATTTATAAGGTTGGGCAACTGGAGAAACTGCGCGGCCTGAAAAGCT	-3.57918	CGTGCTTCCTGATTTATAAGGTTGGGCAA	CGTGCTTCCTGATTTATAAGG	4504380	4504408	-			n
CGGGTGATATCGTGGAACGGTATTGTCACCTACGGAGCGATGGCGATGGGCGCGCCGCTCGGGGTGC	-0.166689	CGTGGAACGGTATTGTCACCTACGGAGCG	CGTGGAACGGTATTGTCACCT	4591650	4591678	+	7	a	y
CGAATACCAGCGTGGAGTTAGCCGGGATACCCGGAACGCCGGTTTTGCCGTATGCCAGATCCGGCGG	-3.9986	CGTGGAGTTAGCCGGGATACCCGGAACGC	CGTGGAGTTAGCCGGGATACC	4726430	4726458	-			n
GAAAGGTCGCCGTGGCCGAGGCCATCAGCGGCAGGGTTAAGCCTGCGTAACTGTCGAGCATCTTCAG	2.7709	CGTGGCCGAGGCCATCAGCGGCAGGGTTA	CGTGGCCGAGGCCATCAGCGG	4623077	4623105	-			n
AAGCGGTAACCGTGGCCGCCGACCCGAATGCCAGGGGGCGCGGGGTAATGGTGGTATTAAACGATCG	-4.72964	CGTGGCCGCCGACCCGAATGCCAGGGGGC	CGTGGCCGCCGACCCGAATGC	4545420	4545448	+	22	m	y
CGGGCAATGGCGTGGCCGTAAACTTCCTGTACCGGACAGCCCCGGCCTGCGTCCCACCACCGACCGC	-2.58348	CGTGGCCGTAAACTTCCTGTACCGGACAG	CGTGGCCGTAAACTTCCTGTA	4603408	4603436	-			n
GGCCATCCGGCGTGGCGAGTCGTTGCGTGGTGCGGGAGGATTGGTACGCCCTTGAGTCAGGCGCTAT	-1.57783	CGTGGCGAGTCGTTGCGTGGTGCGGGAGG	CGTGGCGAGTCGTTGCGTGGT	4517409	4517437	-			n
TGTTCGGCTCCGTGGCGGTGATACGTGAGTCGGGGGTCAACAGCCTGCGCGTCGGCGATGTCTATTA	3.56904	CGTGGCGGTGATACGTGAGTCGGGGGTCA	CGTGGCGGTGATACGTGAGTC	4515566	4515594	+			n
CCCACACTTCCGTGGCGTCAGGTAACAGGGCGCGGACTTCAAGTCCGGCGGGGGTCTGGTGCATTCC	-4.60156	CGTGGCGTCAGGTAACAGGGCGCGGACTT	CGTGGCGTCAGGTAACAGGGC	4637925	4637953	-			n
CTGGGCCGCGCGTGGGAAGCGCTGCGCGAAGATGAGATCGCCTGCCGTTCGCTGGGCCTGAGCCCGA	4.31182	CGTGGGAAGCGCTGCGCGAAGATGAGATC	CGTGGGAAGCGCTGCGCGAAG	4617480	4617508	+	27	a	y
GAACTACAACCGTGGGATATCGCGTACTACAGCGAGAAGCAAAAGCAGCATCTGTACAGCATTAGCG	0.999346	CGTGGGATATCGCGTACTACAGCGAGAAG	CGTGGGATATCGCGTACTACA	4549506	4549534	+			n
TGCGGCCCGGCGTGGGCCGAAAAGGCGCCAGCCGAAGCAAGAGCGACCAGAACGGAAGAGACAAGAT	2.66931	CGTGGGCCGAAAAGGCGCCAGCCGAAGCA	CGTGGGCCGAAAAGGCGCCAG	4557969	4557997	-			n
CTATTGTGGGCGTGGGCGCGTCTGGACGAAGCGGAAGCCTCCGCCCGCAGCGGCATTGAAGTGCTTT	-2.56515	CGTGGGCGCGTCTGGACGAAGCGGAAGCC	CGTGGGCGCGTCTGGACGAAG	4652068	4652096	-			n
CTGAACCACGCGTGGGGATTATTTAACCACAGCGAACTCTCGCTGCTGGAGGAGTCATTAAAAGCGC	0.316295	CGTGGGGATTATTTAACCACAGCGAACTC	CGTGGGGATTATTTAACCACA	4652671	4652699	-			n
CCGCGCACGCCGTGGGGCAACACCGTCATCTATGAGGCTCACGTCAAAGGCTTAACCTGTCTGCATC	3.07864	CGTGGGGCAACACCGTCATCTATGAGGCT	CGTGGGGCAACACCGTCATCT	4640444	4640472	+			n
GTTTCACGCGCGTGGGTCGCCATCGTATGCAGCGGATTAAAGGCGCTGCGCGGATTCTGCATGATGG	6.76851	CGTGGGTCGCCATCGTATGCAGCGGATTA	CGTGGGTCGCCATCGTATGCA	4568702	4568730	+			n
AGTCGAAAAACGTGGTAATGGTGCGCGCGATGCGGGCGATGGGCGTGGATTACGCGGCCGAATATCT	-3.44063	CGTGGTAATGGTGCGCGCGATGCGGGCGA	CGTGGTAATGGTGCGCGCGAT	4682814	4682842	-			n
TGTTTAACGTCGTGGTGATTGGCCTGCTGCGTCGGGCGCGTAGCCGGGTGGACGTGAACCTGCTGGC	-3.65856	CGTGGTGATTGGCCTGCTGCGTCGGGCGC	CGTGGTGATTGGCCTGCTGCG	4666371	4666399	-			n
ACCCCTTACCCGTGGTTGCCGATCGTCACGACCGGACGGTGTTCCTGCGAGCCAAAGAACAAGCGCT	-4.1009	CGTGGTTGCCGATCGTCACGACCGGACGG	CGTGGTTGCCGATCGTCACGA	4597691	4597719	-	12	a	y
TGGCTTCCTGCGTGTAGCATAAATTTCTCTGCTGAAAATAGCGCCCTGCACTTTTTTTAATCTTTGT	-2.28181	CGTGTAGCATAAATTTCTCTGCTGAAAAT	CGTGTAGCATAAATTTCTCTG	4498182	4498210	+			n
AACACCCGCACGTGTCCCGCGCCTGAGAGCCGCGAGGCCAGCACGAATTCGCGCTGGCGCAGGGAGA	-0.329408	CGTGTCCCGCGCCTGAGAGCCGCGAGGCC	CGTGTCCCGCGCCTGAGAGCC	4569310	4569338	+			n
CGCTGGACGGCGTGTCGTTCACCCTGGAACGCGGGAAAACGCTGGCGGTAGTCGGCGAGTCCGGCTG	-4.45379	CGTGTCGTTCACCCTGGAACGCGGGAAAA	CGTGTCGTTCACCCTGGAACG	4503302	4503330	+	14	m	y
ATCCACGGGTCGTGTGCTGCCCTCTGAAAACTGGAAGAAAAATGGCGTATTCGCATCGGTAATTTCA	-5.27258	CGTGTGCTGCCCTCTGAAAACTGGAAGAA	CGTGTGCTGCCCTCTGAAAAC	4542353	4542381	-			n
TTTTACGCCCCGTGTGTTCGCCATTGGCGATGCGAATAGCGGAGCATTTCAAGTCCTGCAAAGAGTG	5.43209	CGTGTGTTCGCCATTGGCGATGCGAATAG	CGTGTGTTCGCCATTGGCGAT	4726917	4726945	-			n
GAACCTGTAGCGTGTTGCGATACACCTCCGGCTGGGCGTGGATCTGACGAATCGCCTCATAATCTTT	-1.34817	CGTGTTGCGATACACCTCCGGCTGGGCGT	CGTGTTGCGATACACCTCCGG	4629794	4629822	+			n
CGCACCTGCTCGTTAAAAACGTTAGTTTTCCGCGAGTTGGGCTTTGGCGACGGCTTCGCCCGTTTCG	5.59131	CGTTAAAAACGTTAGTTTTCCGCGAGTTG	CGTTAAAAACGTTAGTTTTCC	4605897	4605925	-			n
GTTCTGAAAACGTTAAAAGGTAGTGTTGTTCACGGAAAAATTGTGAGTGTAATCGCATTCACGTAAG	-3.71056	CGTTAAAAGGTAGTGTTGTTCACGGAAAA	CGTTAAAAGGTAGTGTTGTTC	4676338	4676366	+			n
AAATCGCCGTCGTTAAATCGGGTTAGGTTGAACGGGTGAGCATGGGTGGCCTGCCACAGACGCAGCG	5.18649	CGTTAAATCGGGTTAGGTTGAACGGGTGA	CGTTAAATCGGGTTAGGTTGA	4657090	4657118	-			n
ACGCGATCGCCGTTAACCCGCGCCTCAATGCCGGAGCCGACCAGCGCGCGCTGCGCCTCGGCGGCGG	-3.31713	CGTTAACCCGCGCCTCAATGCCGGAGCCG	CGTTAACCCGCGCCTCAATGC	4599876	4599904	+			n
AGCAGCAGGCCGTTAACGTCGGCGATCAGCGGGGAAAAAACGCGGAAATTGCCACCTTCTGGCTCGA	-3.65963	CGTTAACGTCGGCGATCAGCGGGGAAAAA	CGTTAACGTCGGCGATCAGCG	4584489	4584517	+	15	a	y
AAACCGGCATCGTTAACGTGGGAAACGACAATCGAACCACCCGCGATGCAGATTGACAGCGCCGCCA	3.40084	CGTTAACGTGGGAAACGACAATCGAACCA	CGTTAACGTGGGAAACGACAA	4635145	4635173	-			n
GAATCGCTGACGTTAAGCGCCGCCTCTGCGCCGGGGGCATACGCCACGTCGCGGCCAAAATGCAGTT	-2.0727	CGTTAAGCGCCGCCTCTGCGCCGGGGGCA	CGTTAAGCGCCGCCTCTGCGC	4582668	4582696	+			n
TAGCGAGTGCCGTTAAGTATGCGGCGTATACCGGGATATCCGGTAATTTTTATATAGGTTTTACCGC	0.496478	CGTTAAGTATGCGGCGTATACCGGGATAT	CGTTAAGTATGCGGCGTATAC	4655091	4655119	+			n
TCATGCGAGTCGTTAATATACAGGATGGCATCAGAGCGGTAATTGATGGCGGGCTTGTTGCTCCATC	-0.309548	CGTTAATATACAGGATGGCATCAGAGCGG	CGTTAATATACAGGATGGCAT	4559103	4559131	-			n
TTGTTGTTGCCGTTAATCACCGCCAGACTCAGCGGACCATCGCCCTGCAACTGAACGGTAATATCCC	0.804723	CGTTAATCACCGCCAGACTCAGCGGACCA	CGTTAATCACCGCCAGACTCA	4677157	4677185	+			n
GACTCGTTATCGTTAATGGCTTTATTGAGTAAAGGAGAGGCGCGATCAACAGGCTTAACGATTCGCA	-3.3448	CGTTAATGGCTTTATTGAGTAAAGGAGAG	CGTTAATGGCTTTATTGAGTA	4655797	4655825	+			n
TCCGTTTGGACGTTACAAAAAACCTTATTTCCCGGAAGCGGAGCTGTATCACTTTGCGCAAAAGGCG	-2.94486	CGTTACAAAAAACCTTATTTCCCGGAAGC	CGTTACAAAAAACCTTATTTC	4691731	4691759	+			n
GTCGCGGTGCCGTTACATCTCTGTTCCCAGTTGGGACAACCGGAAATTGTCGTCTGAACACTGACGT	-5.92732	CGTTACATCTCTGTTCCCAGTTGGGACAA	CGTTACATCTCTGTTCCCAGT	4662406	4662434	-			n
TTTCTGGTTACGTTACATTTTTTAATGTGATCTGGATCACCTGGAGCAGCAACGACAGTCAGTTACA	-3.94433	CGTTACATTTTTTAATGTGATCTGGATCA	CGTTACATTTTTTAATGTGAT	4701932	4701960	+	20,26	a,a	y
CGGCGCTGCCCGTTACCCGTGGCGGTCGTCAGGGAGTGGGCGTGCTGCTGGTGCTGGATGGCGACGC	5.48287	CGTTACCCGTGGCGGTCGTCAGGGAGTGG	CGTTACCCGTGGCGGTCGTCA	4584297	4584325	-			n
GCCGGTGGTGCGTTACGACATCCAGAACAAAGCGGGCGTCTCTAACCTGCTGGACATCCTCTCCGCC	-0.0043191	CGTTACGACATCCAGAACAAAGCGGGCGT	CGTTACGACATCCAGAACAAA	4694297	4694325	+			n
TTAACCAGAACGTTATCAACGATGGTCTGAACAGAGGCATCAAAACCTTCGTTGGGGGCAACTGTAC	4.01227	CGTTATCAACGATGGTCTGAACAGAGGCA	CGTTATCAACGATGGTCTGAA	4636704	4636732	+	21	a	y
CAGCGCTGTTCGTTATCACTTTTATTTACGGCTGGAACCAGTACCTGTGGCCGCTGCTGATTATCAC	-0.636002	CGTTATCACTTTTATTTACGGCTGGAACC	CGTTATCACTTTTATTTACGG	4623246	4623274	+			n
AAAGAGATTACGTTATCGTCGCAAACGGATAGCGAAAGCATATTCGACTGATCCATAGTTAATTGAT	-1.43119	CGTTATCGTCGCAAACGGATAGCGAAAGC	CGTTATCGTCGCAAACGGATA	4694890	4694918	-			n
GGTTATCCGGCGTTATGAAGGACTACGTGGACTGAGAAGCTATACTGTCGAGAGATAAACAAAAGAA	1.38879	CGTTATGAAGGACTACGTGGACTGAGAAG	CGTTATGAAGGACTACGTGGA	4532909	4532937	-			n
GCTCTACGTACGTTATTCCGCTGCGGGCTGGCAGGGGGATATGGATTTACCGCCGCAGCCGCTGGTG	-3.56043	CGTTATTCCGCTGCGGGCTGGCAGGGGGA	CGTTATTCCGCTGCGGGCTGG	4520534	4520562	+			n
AGGCTGCTGCCGTTATTGACAGCCTCTTCCCGGGAAGCGGGAAGCACATTTTTGCAACCCCAGAGAC	2.62661	CGTTATTGACAGCCTCTTCCCGGGAAGCG	CGTTATTGACAGCCTCTTCCC	4708553	4708581	-			n
AGCAGCTCACCGTTCACCATCGTGACGGAAAGTGGGCGCTGGCGCAGAAAGAAGAGGCTGAAATCCA	-1.26284	CGTTCACCATCGTGACGGAAAGTGGGCGC	CGTTCACCATCGTGACGGAAA	4508933	4508961	-			n
TTGCGCATCACGTTCAGACCAGGATAGAGATAGGGATCGCGATCGTCGCCAATTTTAGCGCTCATAG	2.85173	CGTTCAGACCAGGATAGAGATAGGGATCG	CGTTCAGACCAGGATAGAGAT	4702955	4702983	-	10,26	m,a	y
ATATAAATCACGTTCAGCCAGCGGCGTGATGAGGGACTATAGGGGCTGGCACTTTCCGGATTGGCCG	-3.47779	CGTTCAGCCAGCGGCGTGATGAGGGACTA	CGTTCAGCCAGCGGCGTGATG	4659421	4659449	-			n
TCCCGACAGTCGTTCAGCGCTTTGGTTACAGCCGGAACGACATGCTCAGGCTTGATTTGGGAAAATG	2.04249	CGTTCAGCGCTTTGGTTACAGCCGGAACG	CGTTCAGCGCTTTGGTTACAG	4548580	4548608	-			n
CGAAAGTGGTCGTTCCACTCGGCAAACGGCGGCGGAAAATTGCCGACCTGATATCCGCCCTCGCCGA	-3.94311	CGTTCCACTCGGCAAACGGCGGCGGAAAA	CGTTCCACTCGGCAAACGGCG	4641156	4641184	-			n
ATTGAAGGCGCGTTCCAGGGCGGCAGCATGGGCGAAGTGTCCGGCGCCAAAATGGCGGCGGCGCTGG	-1.12046	CGTTCCAGGGCGGCAGCATGGGCGAAGTG	CGTTCCAGGGCGGCAGCATGG	4714754	4714782	+	6	m	y
GCGCCGATTCCGTTCCCATCGTTTGCAGCGCCAGAAAACGCTCGACCGTACGCTGAAAATCTTCACT	-2.92678	CGTTCCCATCGTTTGCAGCGCCAGAAAAC	CGTTCCCATCGTTTGCAGCGC	4664513	4664541	-			n
CGTCAGGCGGCGTTCCCGAGCATTATGCCGGATGAGGCCGACCGCAAAGCGGACGCGCAGGCCTCCG	-3.93062	CGTTCCCGAGCATTATGCCGGATGAGGCC	CGTTCCCGAGCATTATGCCGG	4515352	4515380	+			n
GCAGTCGAAGCGTTCCGAGCAGAAAAAGGGCGAGAAAAACGTCCAGCCTGCTGACAAAGTGCTGCCT	-4.68198	CGTTCCGAGCAGAAAAAGGGCGAGAAAAA	CGTTCCGAGCAGAAAAAGGGC	4529144	4529172	+			n
AGCGCGCTCACGTTCCGCGCCTCGGTAAAGTCAGGGTCTTCCAGCAGATCCATCAGATGCGTCAGCG	2.94721	CGTTCCGCGCCTCGGTAAAGTCAGGGTCT	CGTTCCGCGCCTCGGTAAAGT	4681506	4681534	-			n
CGCGATGGATCGTTCCGGCAGTAAAGAACCGCTGGATCTGGTGAAGGATTTAAAAGCGAACGGCGCC	-4.09485	CGTTCCGGCAGTAAAGAACCGCTGGATCT	CGTTCCGGCAGTAAAGAACCG	4615463	4615491	+	18,26	a,a	y
ATCTGACCCACGTTCCGTGGATGATTTAACGGCGGGGTATTAATCTGAGGCCGGGGGGCAGCTACGC	-0.304942	CGTTCCGTGGATGATTTAACGGCGGGGTA	CGTTCCGTGGATGATTTAACG	4627489	4627517	+			n
CTGGCGTGGCCGTTCGATCCGTCACTGAAATTTGAGGTCTGGCGCTACTTCACCCACGCCTTTATGC	-3.71633	CGTTCGATCCGTCACTGAAATTTGAGGTC	CGTTCGATCCGTCACTGAAAT	4649779	4649807	+	7	a	y
CCAGCGTCTGCGTTCGCTGCAAAATCAGGTGGTGGATATCGCACCAGAGCAGTATCAACGTTTGCGT	5.40534	CGTTCGCTGCAAAATCAGGTGGTGGATAT	CGTTCGCTGCAAAATCAGGTG	4525661	4525689	+			n
AGCCCGTAAACGTTCGGCACGCCCGGTTTCGCGGAGAAATCATCCATCTCATTATTGAGCAGTATGC	-3.82306	CGTTCGGCACGCCCGGTTTCGCGGAGAAA	CGTTCGGCACGCCCGGTTTCG	4627077	4627105	-			n
CAGCTGGATGCGTTCGGTCAGGTTGAAGGCTATGAAGTTTTCGGAGTTCAGCCCCTGCTCTTTCCAC	4.99031	CGTTCGGTCAGGTTGAAGGCTATGAAGTT	CGTTCGGTCAGGTTGAAGGCT	4675557	4675585	+			n
GGTCCGGACGCGTTCTATAAAGGGGCGATTGCCGGGCAGATTGCTCAGGAGATGCAGAAAAACGGCG	-2.49234	CGTTCTATAAAGGGGCGATTGCCGGGCAG	CGTTCTATAAAGGGGCGATTG	4626500	4626528	+			n
CGCTGATAGCCGTTCTGCACCCGGTACTGGCCGGAAAAGCGCAAAACGTGACGCTGGTGGTGGATGA	-3.59344	CGTTCTGCACCCGGTACTGGCCGGAAAAG	CGTTCTGCACCCGGTACTGGC	4686635	4686663	+			n
ACCACGATTCCGTTCTGGCACTCAATGGAAGGGGAGCTGGGAAAAGAGGTCGATTCTCTGGCGCAGC	3.28539	CGTTCTGGCACTCAATGGAAGGGGAGCTG	CGTTCTGGCACTCAATGGAAG	4620416	4620444	+			n
GATTTCCCGCCGTTCTTATCGCCAGCTGGTGCTGAGCGATGGACACCTGCATGGAGGCGTGGCCTAT	-2.96915	CGTTCTTATCGCCAGCTGGTGCTGAGCGA	CGTTCTTATCGCCAGCTGGTG	4605711	4605739	+			n
CAACCCCGCCCGTTCTTTATGATCTTTTTTGTCGAATTATGGGAACGTTTTGGCTATTACGGCGTTC	5.12576	CGTTCTTTATGATCTTTTTTGTCGAATTA	CGTTCTTTATGATCTTTTTTG	4553220	4553248	-	12	a	y
TGCGCTGGCGCGTTGAAAACGCTGCCGGACGCAGAAGTAGACAGCATTCTGGCGGAAGATGGCGAAA	-3.10162	CGTTGAAAACGCTGCCGGACGCAGAAGTA	CGTTGAAAACGCTGCCGGACG	4676654	4676682	-			n
TGTCCCTGTTCGTTGAACCCCGTCTGACGCTGCGGGTGTTTCTTGATGATTGTCGACAGGCGCGTAA	5.83667	CGTTGAACCCCGTCTGACGCTGCGGGTGT	CGTTGAACCCCGTCTGACGCT	4536357	4536385	+			n
GGTGGCTCTGCGTTGACGCCGCGCCCCCGTGGTGGGACATGGCGCTAAAGCGCAGGATGCTGTCGGA	3.20137	CGTTGACGCCGCGCCCCCGTGGTGGGACA	CGTTGACGCCGCGCCCCCGTG	4691225	4691253	+			n
TGCTACGGTGCGTTGACGTACTGTGTATGCACAGGATTTCATATTAAAGGCTGCTGCCGTTATTGAC	6.46168	CGTTGACGTACTGTGTATGCACAGGATTT	CGTTGACGTACTGTGTATGCA	4708600	4708628	-			n
TTCAGACCATCGTTGATAACGTTCTGGTTAACCGGATCGAGAATAATGATGGCGTCGTCTTTCATGC	-2.26103	CGTTGATAACGTTCTGGTTAACCGGATCG	CGTTGATAACGTTCTGGTTAA	4636686	4636714	-	26	a	y
GCTGGTGCGTCGTTGATGGCTGGATCAATGATGGGGAGGATGAAGTTTCCGGCAATTGAAAAAATGC	-3.4238	CGTTGATGGCTGGATCAATGATGGGGAGG	CGTTGATGGCTGGATCAATGA	4595321	4595349	+	14	a	y
CGGCACATCACGTTGCATTACGCCGACGCCGCTGAGCTGGCGAAAGCTGGGCAAAAGCTGCTGAGCG	-6.3893	CGTTGCATTACGCCGACGCCGCTGAGCTG	CGTTGCATTACGCCGACGCCG	4686970	4686998	+			n
TCCTGCGGCGCGTTGCCGGCGGTCTGTTCGGCAGAGGTGGTGCCCGGGGCGGGCTGCGCGCCGTTTG	-1.70241	CGTTGCCGGCGGTCTGTTCGGCAGAGGTG	CGTTGCCGGCGGTCTGTTCGG	4690366	4690394	-			n
TTTATCGTGCCGTTGGCGATCCCGCTGGTGGCCGGGCCGACTATCCTGGCGACGCTGATGCTGCTGT	-3.30225	CGTTGGCGATCCCGCTGGTGGCCGGGCCG	CGTTGGCGATCCCGCTGGTGG	4635809	4635837	-	9	a	y
CGCGAGAAAGCGTTGGCGATGATGGCGAAAGTGGGGCTAAAAACCGAGCACTACGACCGCTATCCGC	-2.36675	CGTTGGCGATGATGGCGAAAGTGGGGCTA	CGTTGGCGATGATGGCGAAAG	4503604	4503632	+			n
CGGCAATCGACGTTGGCGCCCGCTGCGGCCACAGGATGATCGAGTTTGACGCTAAGCTGTCGAAAAA	2.42835	CGTTGGCGCCCGCTGCGGCCACAGGATGA	CGTTGGCGCCCGCTGCGGCCA	4624632	4624660	+	29	a	y
CTCCTCGCGGCGTTGGGATCTAAGACGTTTGGAGGAGGGGACGGATGGCGGGAAGTTACAGGCCGGA	-2.52061	CGTTGGGATCTAAGACGTTTGGAGGAGGG	CGTTGGGATCTAAGACGTTTG	4700529	4700557	+	8	a	y
CTGGTGAAGGCGTTGGGCGGCGTAATTAAGGAAGGGCGCGGCTCGCGCTGCAAATTCTTATTGAACA	-2.4648	CGTTGGGCGGCGTAATTAAGGAAGGGCGC	CGTTGGGCGGCGTAATTAAGG	4566221	4566249	+			n
CGAAAATAATCGTTGGGTAAAAAAGGGGATAACGGGAAATATCCCTTAATTTCAGCGGACTAAATTA	-2.8612	CGTTGGGTAAAAAAGGGGATAACGGGAAA	CGTTGGGTAAAAAAGGGGATA	4538925	4538953	-			n
AAAAACTGGTCGTTGTATCGCGAAAAGGTCGCCGGACAGGTCGCGTACCGTTTATATCAACGTGAAG	-4.55766	CGTTGTATCGCGAAAAGGTCGCCGGACAG	CGTTGTATCGCGAAAAGGTCG	4602951	4602979	-			n
ACTGTTCAAGCGTTGTCTTATGCATAACTCATCGAAAAAATGAATGAATATGATGCAAACATAGCGT	-3.23421	CGTTGTCTTATGCATAACTCATCGAAAAA	CGTTGTCTTATGCATAACTCA	4573327	4573355	+			n
CAATGCCAGGCGTTGTGCTTTCGCGGCGATGGCGAGTTTTCTGTATACTGTGGCGATATGCTCTGTT	4.76047	CGTTGTGCTTTCGCGGCGATGGCGAGTTT	CGTTGTGCTTTCGCGGCGATG	4548387	4548415	-			n
TACTATAAATCGTTGTTGAACAAATCAACATAAGGACATGCCTTAATCTCACCTCTTTTCAGACACT	2.55059	CGTTGTTGAACAAATCAACATAAGGACAT	CGTTGTTGAACAAATCAACAT	4725650	4725678	-			n
CTAGCGATAACGTTGTTTTATTATCAAAGGACCGGGAATTCCTATGTCACAGCCTACCTTCAATCAA	-0.488589	CGTTGTTTTATTATCAAAGGACCGGGAAT	CGTTGTTTTATTATCAAAGGA	4656380	4656408	+			n
GACCATCATTCGTTTAGAACATTTCAGCGATCAGGATCGGATCGATCTGGGCAAAATCTGGCCGGAG	-4.12086	CGTTTAGAACATTTCAGCGATCAGGATCG	CGTTTAGAACATTTCAGCGAT	4614046	4614074	-	20,26	a,a	y
AGTTCCTTGCCGTTTATCCGCAGGGATTCAGCGGGGAGACGATCACCGACGCGATTGCTGAGTTTGA	-3.50559	CGTTTATCCGCAGGGATTCAGCGGGGAGA	CGTTTATCCGCAGGGATTCAG	4540060	4540088	+			n
GGGCAACTGGCGTTTATCGCCACCACCCTGGTCGGGCTGTACCCTATCGCCCGCCAGGCATTGCGCC	-1.91249	CGTTTATCGCCACCACCCTGGTCGGGCTG	CGTTTATCGCCACCACCCTGG	4600918	4600946	-	18	m	y
ATTCGCGGGACGTTTATTGCGGCGATTGGTTTTGAGGTCATCAAAATCATTATGACCTACACCCTGC	-2.45344	CGTTTATTGCGGCGATTGGTTTTGAGGTC	CGTTTATTGCGGCGATTGGTT	4532023	4532051	-			n
TGTTTACCCTCGTTTCCCAGAGCTTGCTTGCATGAAATACATTAAGTCGATAACGCAGCAAAAGCTA	1.52485	CGTTTCCCAGAGCTTGCTTGCATGAAATA	CGTTTCCCAGAGCTTGCTTGC	4495734	4495762	+			n
GGCCGAACGGCGTTTCCGCACAGATCCCAGCGCGGACAATAAGAAATGGCGCAGGATCCAGCGCGCC	-4.188	CGTTTCCGCACAGATCCCAGCGCGGACAA	CGTTTCCGCACAGATCCCAGC	4536981	4537009	+	14	a	y
GTCGACCCGCCGTTTCGCAAAGGTCTGCTGGAAGAGACCTTAAGCCTGCTGGAAAAACACGGCTGGC	0.552288	CGTTTCGCAAAGGTCTGCTGGAAGAGACC	CGTTTCGCAAAGGTCTGCTGG	4603080	4603108	-			n
GATGCCGCCGCGTTTCGCCTTCTTATTACAGGAGGATCTCAACAACCAGTCGCTTTATGAATGCCTG	0.262383	CGTTTCGCCTTCTTATTACAGGAGGATCT	CGTTTCGCCTTCTTATTACAG	4541192	4541220	+	26	a	y
GCGGGTGCGACGTTTCGGTTTATAAGGCAGGTAGAGATCTTCCAGCTCGGTCTTACTTAACGTACCG	4.7027	CGTTTCGGTTTATAAGGCAGGTAGAGATC	CGTTTCGGTTTATAAGGCAGG	4671215	4671243	+	27	a	y
AGATATGCAGCGTTTCGTCAGAAATTTTGTCCAGAAAGCACAAAACTTAATCACCAGATGTTGCGAA	-4.66043	CGTTTCGTCAGAAATTTTGTCCAGAAAGC	CGTTTCGTCAGAAATTTTGTC	4498097	4498125	+			n
TTTTCCGGCGCGTTTCTGTCGTTGATTTTGTCTGAAATTCTGGTAATGCGGCTGTCGTCGGCGGTGA	1.07393	CGTTTCTGTCGTTGATTTTGTCTGAAATT	CGTTTCTGTCGTTGATTTTGT	4606616	4606644	+			n
GAGCCGGTTCCGTTTCTGTGCGCAGTGAGGCCGGAATAAGAAAAGCAGAGAAAGCCGGTATTGTGGT	2.26748	CGTTTCTGTGCGCAGTGAGGCCGGAATAA	CGTTTCTGTGCGCAGTGAGGC	4545762	4545790	+			n
TGAGTCGATGCGTTTCTTCCTGCGCCATCAGCCGGAAAACCTGACCCTGGTGGTGCTGTCACGTAAT	-2.59556	CGTTTCTTCCTGCGCCATCAGCCGGAAAA	CGTTTCTTCCTGCGCCATCAG	4653386	4653414	-			n
TAGTGTTCAGCGTTTGAAAACCACTATCCTGCCGGGGAACAAACAAGTGGTTATAATTTGTCGGCAG	-3.04472	CGTTTGAAAACCACTATCCTGCCGGGGAA	CGTTTGAAAACCACTATCCTG	4628630	4628658	+			n
GATGGCGAACCGTTTGACGCCCATGCCGCGGCGGAGAACTTCCGCGTGGTGCTCGACAACCGCCAGC	-1.52023	CGTTTGACGCCCATGCCGCGGCGGAGAAC	CGTTTGACGCCCATGCCGCGG	4572027	4572055	-			n
AATGCCGTTGCGTTTGAGAAAAAGCAGGGTGATGAACAGGGCTGTGCGTTTATTGCCGTCGTTGAAA	3.20687	CGTTTGAGAAAAAGCAGGGTGATGAACAG	CGTTTGAGAAAAAGCAGGGTG	4619961	4619989	-			n
ACTGCATTTGCGTTTGCATTCGCTGCTGGCTGGGGATCTGATATCCCGGCTGGTTCGGGTTGTTCAT	-2.76132	CGTTTGCATTCGCTGCTGGCTGGGGATCT	CGTTTGCATTCGCTGCTGGCT	4625531	4625559	+	26	a	y
ATCTCCCGATCGTTTGGCACCACTTTCGCCCACGGATTATGCGTCGCCAGCAGCTCTTCCACGGTCG	4.26328	CGTTTGGCACCACTTTCGCCCACGGATTA	CGTTTGGCACCACTTTCGCCC	4637247	4637275	-			n
GATCTCCTGCCGTTTGGTCAGCTGACGGCGGAGGAACGCGACGATCCGGAACGCTGGCAGGCGCAGT	-4.11903	CGTTTGGTCAGCTGACGGCGGAGGAACGC	CGTTTGGTCAGCTGACGGCGG	4510285	4510313	+	26	a	y
GCCCGGCCTACGTTTGTAGCCTGTTCCGGGCTGGAGAAGGCGTTATCTGGCAAGATTTCGCCTTACT	-3.90669	CGTTTGTAGCCTGTTCCGGGCTGGAGAAG	CGTTTGTAGCCTGTTCCGGGC	4709259	4709287	+			n
ATCGGCGTGGCGTTTTCACACGGCGCGAACGACGGGCAGAAAGGCATTGGTCTGGTCATGCTGGTAC	-3.54556	CGTTTTCACACGGCGCGAACGACGGGCAG	CGTTTTCACACGGCGCGAACG	4555699	4555727	-			n
CCCTGCGTTCCGTTTTCGATGTGCGAAACCTGCGGAAATTACCTGAAGTTGCCATTATTTATGGCTA	-0.792967	CGTTTTCGATGTGCGAAACCTGCGGAAAT	CGTTTTCGATGTGCGAAACCT	4545621	4545649	+			n
GTTAAGGGCTCGTTTTCTGAGTTGTGTTAAGATGAACGAATGAGCCGTTATGGCCGTTTATCGAAAG	-2.60284	CGTTTTCTGAGTTGTGTTAAGATGAACGA	CGTTTTCTGAGTTGTGTTAAG	4593011	4593039	-			n
TACGGTCGAGCGTTTTCTGGCGCTGCAAACGATGGGAACGGAATCGGCGCGACAGGACGCGCGCGCC	-2.78569	CGTTTTCTGGCGCTGCAAACGATGGGAAC	CGTTTTCTGGCGCTGCAAACG	4664512	4664540	+			n
TGATGGTTTTCGTTTTGATCTGGCGTCGGTAATGGGGCGGACCCCCGCGTTTCGTCAGGACGCGCCG	3.38035	CGTTTTGATCTGGCGTCGGTAATGGGGCG	CGTTTTGATCTGGCGTCGGTA	4641004	4641032	+	8	a	y
TTATAAAGTGCGTTTTGGCGGGCGTATCCAGCAGGAAGGCAAGAAAACGCGCTGGATTGAAACCGAA	-4.01992	CGTTTTGGCGGGCGTATCCAGCAGGAAGG	CGTTTTGGCGGGCGTATCCAG	4645314	4645342	+			n
ATTATGGGAACGTTTTGGCTATTACGGCGTTCAGGGCATCCTGGCGGTTTTCTTTGTTAAACAGCTC	-3.36324	CGTTTTGGCTATTACGGCGTTCAGGGCAT	CGTTTTGGCTATTACGGCGTT	4553185	4553213	-			n
GACCGGTTTGCGTTTTGGCTCAGAGTCCGTCCTGAAGCCCGAAATCGTGCGCGGTTTCGAATACTCT	-3.76156	CGTTTTGGCTCAGAGTCCGTCCTGAAGCC	CGTTTTGGCTCAGAGTCCGTC	4648406	4648434	-			n
GATTAGCCCCCGTTTTGTTGCCAGGTTTTTACCGAACAACGTGCGGGGGTTTTCTCTTTATCCAGCA	-3.46538	CGTTTTGTTGCCAGGTTTTTACCGAACAA	CGTTTTGTTGCCAGGTTTTTA	4505840	4505868	-	12	m	y
TTGCCCTGGTCGTTTTTCAATATGCATGGGCTGGAGTTCAACGGACAGATCTCCTTCCTGAAGGCCG	4.69107	CGTTTTTCAATATGCATGGGCTGGAGTTC	CGTTTTTCAATATGCATGGGC	4643835	4643863	+			n
CGCGGCTGGTCGTTTTTCAGCGAAGAGATGAACGAGTTCGTCGATCTGCTGCCCGCTCAGCAGCGTA	4.69177	CGTTTTTCAGCGAAGAGATGAACGAGTTC	CGTTTTTCAGCGAAGAGATGA	4642261	4642289	+	18	a	y
AGGCGCTGGCCGTTTTTCGCCATCGCCAGCTGCGAGCCGCGCATCAGCATCAGCGGATCGTTTTGCA	2.6199	CGTTTTTCGCCATCGCCAGCTGCGAGCCG	CGTTTTTCGCCATCGCCAGCT	4580535	4580563	+			n
TGCCCATCTCCGTTTTTGGTTTTCACACCACTTGGGGCGCGTTCAGCTTTCCGTTTATCTTTCTCGC	1.11786	CGTTTTTGGTTTTCACACCACTTGGGGCG	CGTTTTTGGTTTTCACACCAC	4593575	4593603	-			n
CCTACGGTTACGTTTTTTATTTTTATATTTCAAGGGTAATCAATTCTATGTACACAGACACCATCAA	4.67951	CGTTTTTTATTTTTATATTTCAAGGGTAA	CGTTTTTTATTTTTATATTTC	4697294	4697322	-			n
TCCATCCAGCCTAAAAACACCAGCTTCGATTTTGGGTTATTGGTCAGCTTCTCGCCGATGCTCTTGC	5.23049	CTAAAAACACCAGCTTCGATTTTGGGTTA	CTAAAAACACCAGCTTCGATT	4596615	4596643	-			n
GCCTTCATTACTAAAAACAGCAGCAGTAAAACCGAACCTACTGCTGTTAAAACAAGCGTTAATGTAC	0.478734	CTAAAAACAGCAGCAGTAAAACCGAACCT	CTAAAAACAGCAGCAGTAAAA	4634002	4634030	-			n
TGGGTACGAGCTAAAACAGCATGTGAAGTGGCGGAAATTTCCTACAAGAAGTTCCGTCAGCTGATCC	1.0446	CTAAAACAGCATGTGAAGTGGCGGAAATT	CTAAAACAGCATGTGAAGTGG	4708181	4708209	-			n
AGCGTACAGGCTAAAACCCTGGTGTATTGCTCAGAAGGTTCTCCTGAGGGCTTTAACCCGCAGCTGT	-3.43024	CTAAAACCCTGGTGTATTGCTCAGAAGGT	CTAAAACCCTGGTGTATTGCT	4498560	4498588	+	9	m	y
TTTTGCCCAGCTAAACCTGCGCGCAGCCGAGGTGGAAGGCGACAGTTTTCATCGCTATACCCGTCCG	-2.61277	CTAAACCTGCGCGCAGCCGAGGTGGAAGG	CTAAACCTGCGCGCAGCCGAG	4710059	4710087	-			n
AGAGGTACGACTAAAGAAGTATGACGATTCTAAGGATTCATCATACTTTTGATGTGTTCTGGATCAA	6.63381	CTAAAGAAGTATGACGATTCTAAGGATTC	CTAAAGAAGTATGACGATTCT	4572382	4572410	+			n
AGCCAGCCGTCTAACATCGCCTCACAGGCGGAAGAGACGCCGCCGCCGCACTATTGAGACGTAAAAA	4.74844	CTAACATCGCCTCACAGGCGGAAGAGACG	CTAACATCGCCTCACAGGCGG	4725322	4725350	-			n
CTCGGCGTGACTAACCCCGACTCTGGCGTGGCGGAAAAGCAGTATGCGCGCCACCCGTCGTTGAATG	-3.14675	CTAACCCCGACTCTGGCGTGGCGGAAAAG	CTAACCCCGACTCTGGCGTGG	4677897	4677925	-			n
TTGCTCAGGCCTAACCTGATTTTTATCGCGCTGGGGACCATCGCCGTGGGTAACGGGCTGTTTAAGG	-2.23568	CTAACCTGATTTTTATCGCGCTGGGGACC	CTAACCTGATTTTTATCGCGC	4552950	4552978	-			n
CGCGGTGGAGCTAACGCCGGTGGCGGTAGCCGCGGGCCGTCGTCTTTCCGAACGCCTGTTTAACAAC	-4.21547	CTAACGCCGGTGGCGGTAGCCGCGGGCCG	CTAACGCCGGTGGCGGTAGCC	4546431	4546459	-			n
TGAGTATCAGCTAACGGAACACGGCGGACACGTGGGCTTTATCGGCGGCACGCTGCGCCGCCCGGAG	-4.48245	CTAACGGAACACGGCGGACACGTGGGCTT	CTAACGGAACACGGCGGACAC	4710538	4710566	-			n
GCAGCAGCAGCTAACGGGCGGGCTTTGCCGGGCGGATACGCAGGTGGAAACGCCGCACGGCGCGTTT	-5.70802	CTAACGGGCGGGCTTTGCCGGGCGGATAC	CTAACGGGCGGGCTTTGCCGG	4717726	4717754	+	26	a	y
CTCACCATGACTAACTCCTTTTTTATCCTCTCTGGAACACACACAGTCCATGCGCAGGTCCCGGCCA	5.013	CTAACTCCTTTTTTATCCTCTCTGGAACA	CTAACTCCTTTTTTATCCTCT	4641965	4641993	-			n
GATAAAACCTCTAACTTTGCCGATGGCATTGAAGAGGACAACTGGGAAGATCAGGCCGCCAGTAAGC	4.27779	CTAACTTTGCCGATGGCATTGAAGAGGAC	CTAACTTTGCCGATGGCATTG	4607697	4607725	+			n
GCGTTGGGATCTAAGACGTTTGGAGGAGGGGACGGATGGCGGGAAGTTACAGGCCGGATAAGACGCA	2.73528	CTAAGACGTTTGGAGGAGGGGACGGATGG	CTAAGACGTTTGGAGGAGGGG	4700538	4700566	+			n
ACCTCATCCGCTAAGCGCCTGCGCCTTTGAGCGGAATTGATAATTAATGATGTGCAACATCGCGCGC	3.79572	CTAAGCGCCTGCGCCTTTGAGCGGAATTG	CTAAGCGCCTGCGCCTTTGAG	4557828	4557856	+			n
TACATATTGGCTAAGGAGCAGTGATATGCGCGTGAAACGATTAACCCCGCAAGATCTCAAGGCTTAT	1.63562	CTAAGGAGCAGTGATATGCGCGTGAAACG	CTAAGGAGCAGTGATATGCGC	4676133	4676161	-			n
GGGATCACCGCTAAGTCCTGAAACAGCAGTACGGAAAAGCCAAGCTGCCCGGACTCGCTACGGTTCA	-1.07735	CTAAGTCCTGAAACAGCAGTACGGAAAAG	CTAAGTCCTGAAACAGCAGTA	4722855	4722883	-			n
CCCCTGCTCCCTAATCCTTCAACATGAAGGCTTGGGTTTATTTCACTTCTTACGTGACATTTTTCGG	5.62241	CTAATCCTTCAACATGAAGGCTTGGGTTT	CTAATCCTTCAACATGAAGGC	4524296	4524324	+			n
AACTGATCTCCTACACTATAAATAAAGCCGCTCGGATGCTATGCATCACCATGAGCGGTTTTGGTCG	4.79058	CTACACTATAAATAAAGCCGCTCGGATGC	CTACACTATAAATAAAGCCGC	4554293	4554321	+			n
AAGCCAGACGCTACACTTAATAAAAATATTCAGGAAGGAATAATAAATGACGACCCCTCAGCCCGAC	-4.37381	CTACACTTAATAAAAATATTCAGGAAGGA	CTACACTTAATAAAAATATTC	4591067	4591095	-			n
TTGAAATCCTCTACACTTATCCCCATTCTACAGGGATATTGCACAGCGCCGGATGCGCGCTTCATAC	6.1078	CTACACTTATCCCCATTCTACAGGGATAT	CTACACTTATCCCCATTCTAC	4548433	4548461	+			n
TGCGGCATATCTACAGAGTATCTGTATTTTTATGGAAATGCAGTGGATTCACTCAGCTTGCATTCAT	-3.47227	CTACAGAGTATCTGTATTTTTATGGAAAT	CTACAGAGTATCTGTATTTTT	4542242	4542270	+			n
TTTACCGCGACTACAGCCGCAAAGAGGGCGAGTGGATCCCGAACGAATTCGGCGGGCGCGAGAACCT	-2.32486	CTACAGCCGCAAAGAGGGCGAGTGGATCC	CTACAGCCGCAAAGAGGGCGA	4639063	4639091	+	26	a	y
TATCCCCATTCTACAGGGATATTGCACAGCGCCGGATGCGCGCTTCATACACCTCTTTCAAACAGGA	4.69676	CTACAGGGATATTGCACAGCGCCGGATGC	CTACAGGGATATTGCACAGCG	4548450	4548478	+			n
GGCGAAACCGCTACATCAGGTTCAGGCCGATTTGAAATAATAAAAGCTATGCCCACGGTTGGGGGTG	2.41659	CTACATCAGGTTCAGGCCGATTTGAAATA	CTACATCAGGTTCAGGCCGAT	4691162	4691190	+			n
CGCCAGGCGGCTACATCTTAACGACGCGCAGCTGAGCCGGTTTACGCTGCAACTACGCCATCTTCAG	2.19747	CTACATCTTAACGACGCGCAGCTGAGCCG	CTACATCTTAACGACGCGCAG	4535881	4535909	+			n
ACCGCTTTTTCTACCAGAACTTTACTCTCCGGAGAAAGATCAACCGCGATGAGAATGTGTTTGTAAG	-0.278575	CTACCAGAACTTTACTCTCCGGAGAAAGA	CTACCAGAACTTTACTCTCCG	4553973	4554001	+	29	a	y
CGCAGTGGCGCTACCAGGGCATCGTCGGCAAGGGAGGGCGGAGCATTGGTCTGCTACGTGACGGCGA	1.44032	CTACCAGGGCATCGTCGGCAAGGGAGGGC	CTACCAGGGCATCGTCGGCAA	4686403	4686431	+	5	m	y
GCGAAAGCCGCTACCATCGTCGCCGCGCTGTGTGAAAAATACCACGTTGAGCTGGTGGCGATTGGCA	2.1065	CTACCATCGTCGCCGCGCTGTGTGAAAAA	CTACCATCGTCGCCGCGCTGT	4670416	4670444	-			n
GACGGCGCGGCTACCATGGACTGGATGGAGCAGGAGCAGGAACGTGGTATTACCATCACTTCCGCAG	-1.73585	CTACCATGGACTGGATGGAGCAGGAGCAG	CTACCATGGACTGGATGGAGC	4729804	4729832	+			n
CCAGACCCGGCTACCATTGCCTTTCACCGGAATGAACTCTGCCGGTGCATAAACTGGCAGAATAACT	-2.39965	CTACCATTGCCTTTCACCGGAATGAACTC	CTACCATTGCCTTTCACCGGA	4704284	4704312	-			n
ATGTGCATCCCTACCGCGGTGATCACCGGCAGCGAGGCGTTACGCAGAATATGGCGACGCTCGGTTT	2.87833	CTACCGCGGTGATCACCGGCAGCGAGGCG	CTACCGCGGTGATCACCGGCA	4570065	4570093	+	5,12	21839,a	y
TCATCAGTGGCTACCGGATGAGCTGCGGGTAGAGAAAGGCTTTAGCCCGGATACGCTCAAACTGCTG	-0.0705715	CTACCGGATGAGCTGCGGGTAGAGAAAGG	CTACCGGATGAGCTGCGGGTA	4627333	4627361	+			n
GTGCTGCGCACTACCGGTCTGGACTCTGACCAGGGGCCGACCGCGGCGAAATACATTCTGGAAAAAG	-3.39274	CTACCGGTCTGGACTCTGACCAGGGGCCG	CTACCGGTCTGGACTCTGACC	4612933	4612961	+	21	m	y
TCCTGATCCGCTACCGTAAGGTCAGACGCCACCGGGATTTCGACCTGCGACAGTTTGTCGAGAATCA	5.00174	CTACCGTAAGGTCAGACGCCACCGGGATT	CTACCGTAAGGTCAGACGCCA	4538450	4538478	-			n
TCTGGTACAGCTACCTGCTGTGCGTGGAGCTGTGGGAGCAGCCGGTGGCGGAATTCCCGATTATGAC	-1.49164	CTACCTGCTGTGCGTGGAGCTGTGGGAGC	CTACCTGCTGTGCGTGGAGCT	4597544	4597572	+			n
AAAGTCGCGGCTACGAACTCATTACCGGTTCCGGGATGGAAGAAGATGATATTATTCGCGACATTGC	-1.26477	CTACGAACTCATTACCGGTTCCGGGATGG	CTACGAACTCATTACCGGTTC	4565542	4565570	-			n
ACGAGCAGCGCTACGACTTGCCCGCGCGCAGCGGGGATATCTGGCACGGCTATTTACCCGGCGCGCG	2.85769	CTACGACTTGCCCGCGCGCAGCGGGGATA	CTACGACTTGCCCGCGCGCAG	4640142	4640170	+			n
GATTAACGATCTACGCATTGGCAGCCAGCTACAGGACGATCTCTATCGGGTCTGGTTGCAGAGCCAG	-3.43183	CTACGCATTGGCAGCCAGCTACAGGACGA	CTACGCATTGGCAGCCAGCTA	4510554	4510582	+	29	a	y
GTCAACCCGGCTACGCGGGTCAGCAGCGGCACGGAGGCGGTGTTGAGATCCACGCCGACGGCGTTCA	-0.67935	CTACGCGGGTCAGCAGCGGCACGGAGGCG	CTACGCGGGTCAGCAGCGGCA	4670019	4670047	+			n
GACATGGTCGCTACGCTGCCGGCTGATACCAAAGAAGGCTGGTGGCGTTACCGCCTGAAAGGCTCGG	-2.15133	CTACGCTGCCGGCTGATACCAAAGAAGGC	CTACGCTGCCGGCTGATACCA	4524954	4524982	+			n
CGCATCGATTCTACGGGTAGCCATTTTGTTCTGGAAAACGGCATGGCGCTGCCGTGCAATGGCGATT	-3.70477	CTACGGGTAGCCATTTTGTTCTGGAAAAC	CTACGGGTAGCCATTTTGTTC	4624227	4624255	+			n
CAGCGCGGCGCTACGTTCAGCGATTCAAAAGTCGGGGATGGTGCTGATTGACGATTTTGGCGATATC	-3.33001	CTACGTTCAGCGATTCAAAAGTCGGGGAT	CTACGTTCAGCGATTCAAAAG	4679262	4679290	-			n
ATCCGCGCTGCTACTCAGTCGTTTATGTGAACGGAATCCCCACCTCGTCACGCCGACCCGGCCGGCC	5.83151	CTACTCAGTCGTTTATGTGAACGGAATCC	CTACTCAGTCGTTTATGTGAA	4498347	4498375	+			n
CGCTGACCGGCTACTCCATGCCGATCTTCTGGTGGGGGATGATGCTGATCATGCTGGTTTCCGTGCA	-3.00652	CTACTCCATGCCGATCTTCTGGTGGGGGA	CTACTCCATGCCGATCTTCTG	4500680	4500708	+	7,14	21839,a	y
ACAGTGGGCGCTACTGGAAAAGGTGGTGGCAACGGGCAGCTTCGCCAGGGCGGCGGAGGCAACCCAC	-1.72266	CTACTGGAAAAGGTGGTGGCAACGGGCAG	CTACTGGAAAAGGTGGTGGCA	4573283	4573311	-			n
AAAACCTCTTCTACTGGCCTGCTGTATAAAGTAGAGAAAGCCGGTACCGGCGAAGCGCCGAAAGACA	-1.68895	CTACTGGCCTGCTGTATAAAGTAGAGAAA	CTACTGGCCTGCTGTATAAAG	4726178	4726206	+			n
CCGGCTTTCTCTACTTTATACAGCAGGCCAGTAGAAGAGGTTTTCACATCTTTCTCTTTGGCGAACT	0.193381	CTACTTTATACAGCAGGCCAGTAGAAGAG	CTACTTTATACAGCAGGCCAG	4726173	4726201	-			n
ACGCGGCGGCCTAGGTGAGGAACCACATTCCGAGAATAAAGCCCATCAGCTGCTGCGGAACCAGCGC	4.53309	CTAGGTGAGGAACCACATTCCGAGAATAA	CTAGGTGAGGAACCACATTCC	4552020	4552048	+			n
ACCTTAATAGCTAGTAGCCGGTGTATTAAGCCAGAATCAGTTGCTTTCCAGCATATGAATGATCTGG	5.52026	CTAGTAGCCGGTGTATTAAGCCAGAATCA	CTAGTAGCCGGTGTATTAAGC	4688668	4688696	-			n
AAAAGTGCCTCTATAAAATCGTCCGCCTTAAACGGACGCAAATCTTCGATACGTTCGCCGACGCCAA	-0.895737	CTATAAAATCGTCCGCCTTAAACGGACGC	CTATAAAATCGTCCGCCTTAA	4605048	4605076	-			n
CGAAAGGGCGCTATAACGGCGAACCGCTCAGCGGGACGGGGAAAATCGGCGGTATGCTGGCGTTGCG	-3.8658	CTATAACGGCGAACCGCTCAGCGGGACGG	CTATAACGGCGAACCGCTCAG	4528669	4528697	+			n
ATATTCCTTACTATAGCGCTCTCCCCTTATGGAGAGAGCACGGGACTTAGGTTTTAATCCTGTGGAT	2.58355	CTATAGCGCTCTCCCCTTATGGAGAGAGC	CTATAGCGCTCTCCCCTTATG	4731804	4731832	-			n
TCGGCGCGGGCTATATCGCCGTTGAACTGGCGGGAGTGATTAACGGCCTGGGCGCGAAGACGCACCT	5.36721	CTATATCGCCGTTGAACTGGCGGGAGTGA	CTATATCGCCGTTGAACTGGC	4546831	4546859	-			n
TGGTGATGTGCTATCACGGCAATAGCAGTAAAGGGGCGGCGCAGTATCTGCTACAACAGGGCTATGA	-0.787783	CTATCACGGCAATAGCAGTAAAGGGGCGG	CTATCACGGCAATAGCAGTAA	4649195	4649223	+			n
TGTCGGGTTACTATCAGGGCATTGGCCCAGCGTGGACCAAAGAGTGCGTGCTGCCGGGCGGAGATAT	-2.97731	CTATCAGGGCATTGGCCCAGCGTGGACCA	CTATCAGGGCATTGGCCCAGC	4647660	4647688	-			n
TCGATCTGGTCTATCCGCCGCACTGGCAGCCGTGGATCGCGCAGGATCTGGGGCAGCAGACGGATAT	-2.87325	CTATCCGCCGCACTGGCAGCCGTGGATCG	CTATCCGCCGCACTGGCAGCC	4679809	4679837	-	26	a	y
TTTGGCATTCCTATCCGCTATATTGGCGTCGGCGAACGTATCGAAGATTTGCGTCCGTTTAAGGCGG	-3.10927	CTATCCGCTATATTGGCGTCGGCGAACGT	CTATCCGCTATATTGGCGTCG	4605008	4605036	+			n
TGAATATCGCCTATCGCAAGCGTGAAGCCGATCGGGTGCTGGCGACCCGAATGGCGATTCGCAGCCA	4.76015	CTATCGCAAGCGTGAAGCCGATCGGGTGC	CTATCGCAAGCGTGAAGCCGA	4504856	4504884	-	21	a	y
CCTTACGCGCCTATCGCCTCTGACATTCCGTTTGAACAGATTACCCCGGTGAAACCCTGATGTTGCG	-1.19294	CTATCGCCTCTGACATTCCGTTTGAACAG	CTATCGCCTCTGACATTCCGT	4570800	4570828	-			n
TGAAAAAACACTATCGCGATCTCCTGCGCGACGGAAATCCGAATCTCTCTTTCATCTACCTGAAAGG	0.509815	CTATCGCGATCTCCTGCGCGACGGAAATC	CTATCGCGATCTCCTGCGCGA	4633717	4633745	+	9	a	y
CGCCGGGCCGCTATCGCGCCAGTCTCCAGCAGCGAGTCAGCGCAGACGCCACCATTCGCGCAGGCAG	4.23775	CTATCGCGCCAGTCTCCAGCAGCGAGTCA	CTATCGCGCCAGTCTCCAGCA	4666007	4666035	+	18	a	y
GCGAGCTTTACTATCGCTTGAAATAGTTATTCAGGAATCACCATTATGAATGCTCCTTTTACCTATG	2.75969	CTATCGCTTGAAATAGTTATTCAGGAATC	CTATCGCTTGAAATAGTTATT	4644709	4644737	+			n
AGCCATCCGCCTATCGGCACCGTCGGTTTAACCGAGCCGCAGGCGCGCGAGCAGTATGGCGATGAGC	2.06373	CTATCGGCACCGTCGGTTTAACCGAGCCG	CTATCGGCACCGTCGGTTTAA	4546316	4546344	-			n
GCGGCGGTCTCTATCGGTCTGGCCAGCTACACCGGGATGCCGGTCTCCACCACGCACGTCCTCTCCT	5.50205	CTATCGGTCTGGCCAGCTACACCGGGATG	CTATCGGTCTGGCCAGCTACA	4555066	4555094	-			n
AATTTTATGGCTATCTGGAAACGGCAGGGTTCCGGGTAGAAGAACGCCACGACAATTTAGGCGTTGG	3.69509	CTATCTGGAAACGGCAGGGTTCCGGGTAG	CTATCTGGAAACGGCAGGGTT	4588182	4588210	-			n
AGGCGGACCTCTATGCGGTCGCTGGGGCGCTGCGGAGTGGCTAACACCTGCCAGTGTAAGCCATTCG	4.85631	CTATGCGGTCGCTGGGGCGCTGCGGAGTG	CTATGCGGTCGCTGGGGCGCT	4524592	4524620	-			n
GCGTTAGGGGCTATGTTCGGCAAAATTTTGCATGAAACCGGTGCGGTCGATCAAATTGCCGTCAAAA	-2.56748	CTATGTTCGGCAAAATTTTGCATGAAACC	CTATGTTCGGCAAAATTTTGC	4634187	4634215	+			n
GACGAACGAACTATTATCAAACAGAAGGGTTATGAACAGGCGATGCTGGACGCGGGCCTGGTGCCTT	4.31027	CTATTATCAAACAGAAGGGTTATGAACAG	CTATTATCAAACAGAAGGGTT	4632884	4632912	+			n
GTATTTCAACCTATTGACTTTTAATTTGAAATAGGAATTATATTTTTATTAGGTTACATAAATGTAA	-2.09488	CTATTGACTTTTAATTTGAAATAGGAATT	CTATTGACTTTTAATTTGAAA	4680892	4680920	+			n
GTCAGATACTCTATTGGCCCCCCGGCTAATTCAGGGTCAAAAGTGCGTCCTGATACCGGACCTTTTG	5.05538	CTATTGGCCCCCCGGCTAATTCAGGGTCA	CTATTGGCCCCCCGGCTAATT	4595418	4595446	-			n
TCGCGCGCAGCTATTGTGGGCGTGGGCGCGTCTGGACGAAGCGGAAGCCTCCGCCCGCAGCGGCATT	-4.53252	CTATTGTGGGCGTGGGCGCGTCTGGACGA	CTATTGTGGGCGTGGGCGCGT	4652078	4652106	-			n
ATATTAAATACTATTTACGCGCTGAATAAATCGGAAAGTGCGGTTTCTGAATTTGTTACAAAATTAC	-4.9838	CTATTTACGCGCTGAATAAATCGGAAAGT	CTATTTACGCGCTGAATAAAT	4534421	4534449	+			n
TTAATGCGCTCTATTTCGCCGGAGTATTCAGTGGGGTGATCCTGTCGATTATGCCCATCCTGATGCT	4.61529	CTATTTCGCCGGAGTATTCAGTGGGGTGA	CTATTTCGCCGGAGTATTCAG	4612049	4612077	+	29	a	y
AAAAATCCAGCTATTTTCTATGCCAAATTCAGAGAAGGGACTATACTTTATGTCCCGCGATTTAGTC	-3.32953	CTATTTTCTATGCCAAATTCAGAGAAGGG	CTATTTTCTATGCCAAATTCA	4509292	4509320	-			n
TTATCCAACACTATTTTGATACCTACTGAGTGCGGGAATTTCTTGCGCCCATCTCATGACGAAATGG	5.99447	CTATTTTGATACCTACTGAGTGCGGGAAT	CTATTTTGATACCTACTGAGT	4545966	4545994	+			n
CTCCTTAATACTATTTTTGGAAAACCGTGGAGAGAGAGTAATGCACATCATCATGTTTGACAGGCAG	-0.999287	CTATTTTTGGAAAACCGTGGAGAGAGAGT	CTATTTTTGGAAAACCGTGGA	4534735	4534763	+			n
ATGCGTCCGTCTCAAAAACGCGCTGGTGAATCTGGGCAACGGCAAAGACTGGAACGCGCTGGTGAAA	-2.52659	CTCAAAAACGCGCTGGTGAATCTGGGCAA	CTCAAAAACGCGCTGGTGAAT	4679157	4679185	-			n
GGCAAACTTGCTCAAAATAATCGCCAGTGCCTCGGGAAGAAAAATCAAATGAAATAACGGTATTGCT	-4.30629	CTCAAAATAATCGCCAGTGCCTCGGGAAG	CTCAAAATAATCGCCAGTGCC	4543113	4543141	-			n
CCTGCTTTTTCTCAAACGCAACGGCATTACGCTGAAGGCCAATCCGGATTTTGTGGCGATGACGGTC	-4.51961	CTCAAACGCAACGGCATTACGCTGAAGGC	CTCAAACGCAACGGCATTACG	4619982	4620010	+			n
AATCTTGAACCTCAACAATTCAAGGATAGCCGCGAACGGTTGCCATTGCAACACAGGCGGCTATATG	-3.39231	CTCAACAATTCAAGGATAGCCGCGAACGG	CTCAACAATTCAAGGATAGCC	4505885	4505913	+			n
TTTGATATGGCTCAACATTTAATGCGGGAAGGTGAAATAATTCCATTTATTAATAAATAAACAGACT	-1.20675	CTCAACATTTAATGCGGGAAGGTGAAATA	CTCAACATTTAATGCGGGAAG	4669049	4669077	+			n
CCCGATCGATCTCAACGCTTTCCTGTTCAAACTGGAGAGCGCGATTGCCAATATCTCAGCGCTGAAA	-1.96349	CTCAACGCTTTCCTGTTCAAACTGGAGAG	CTCAACGCTTTCCTGTTCAAA	4537678	4537706	-			n
AGAAGAGCTGCTCAACTGCAGGGTGTAATGGCTGGACGGCGCGGATTTCAGCGATCCCACGTTACCG	-4.05314	CTCAACTGCAGGGTGTAATGGCTGGACGG	CTCAACTGCAGGGTGTAATGG	4690934	4690962	-			n
CTTCATCGTGCTCAAGCCCCCAGCGGGCGGCAAGAACAGATAAGGCGCCGTCTCCGGCGCCCGTTTC	-4.13529	CTCAAGCCCCCAGCGGGCGGCAAGAACAG	CTCAAGCCCCCAGCGGGCGGC	4550603	4550631	-			n
GGCGCAGTTGCTCAAGGGAAACCACCACCCGCAGGGCGGCGATTAGCTGGTTCTCACTGACCTCCTG	-2.8875	CTCAAGGGAAACCACCACCCGCAGGGCGG	CTCAAGGGAAACCACCACCCG	4535993	4536021	-			n
TGCTGGTGCGCTCAAGGTTATCGTCATGCAGGAGAAATATTTCGCCGTTTTTCGACAGCTTAGCGTC	5.53232	CTCAAGGTTATCGTCATGCAGGAGAAATA	CTCAAGGTTATCGTCATGCAG	4624697	4624725	-			n
ACGCGCAACGCTCAATACTTCGCTGCGTAAGCGGAGGGTAACATTGCCTTTTTCGCATTCCGCCACC	-2.24365	CTCAATACTTCGCTGCGTAAGCGGAGGGT	CTCAATACTTCGCTGCGTAAG	4556991	4557019	-			n
AGGCCATTTTCTCAATATTGCGACGCGGATGAAGAAAATCGCCATCAAGAAACGCGGCATTAAGCTG	-2.65793	CTCAATATTGCGACGCGGATGAAGAAAAT	CTCAATATTGCGACGCGGATG	4633557	4633585	-			n
GTTTAACTCGCTCAATCAGGCGATGCAGGAACCGGGCTTTAATAGCCACTATCTGGAAGATATGAAG	-0.492881	CTCAATCAGGCGATGCAGGAACCGGGCTT	CTCAATCAGGCGATGCAGGAA	4706087	4706115	-			n
TAAGTGTGGACTCAATCGCTCAGGGATCATAGAGGGTGAAAATTGACTCCTCTGTTCAAAAAATATG	5.84622	CTCAATCGCTCAGGGATCATAGAGGGTGA	CTCAATCGCTCAGGGATCATA	4631447	4631475	-	16	a	y
GTGATTGGCCCTCACATCGGCGCCGCGACCATTGAAGCGACCGATCGCGCTTCGCTGCACTCCGCCA	1.0725	CTCACATCGGCGCCGCGACCATTGAAGCG	CTCACATCGGCGCCGCGACCA	4564772	4564800	-			n
TGATTATAATCTCACATTCGTTTTGGCATAACTGGATGGACACAAGATGGCAACTGAGCAAACGGCA	-2.08729	CTCACATTCGTTTTGGCATAACTGGATGG	CTCACATTCGTTTTGGCATAA	4704176	4704204	+			n
CTACGTGCGTCTCACCCGCGCCGCGGTGCTGGTGGAAGTGAATCGCGACTATGTGACCGCTTCCCGC	-3.59134	CTCACCCGCGCCGCGGTGCTGGTGGAAGT	CTCACCCGCGCCGCGGTGCTG	4501824	4501852	+			n
CGCCTGGAAGCTCACCGGGTTGATGGTGAAGCCGAGGATCTGATGATGGACGTTATTAATGGCGAAG	-1.25589	CTCACCGGGTTGATGGTGAAGCCGAGGAT	CTCACCGGGTTGATGGTGAAG	4552354	4552382	+	28	a	y
CGTGCTGGATCTCACCTATCAGACGCTGGAGGTGAAAAACGATCTTTCGCACTTCCCGGTGCCGTTC	1.98139	CTCACCTATCAGACGCTGGAGGTGAAAAA	CTCACCTATCAGACGCTGGAG	4514049	4514077	+			n
TCATTGGTAACTCACCTTTCTTTCCACATAGCGGAACTGCACTATCGTGAGGAGGATGACAAGGAAT	-3.12826	CTCACCTTTCTTTCCACATAGCGGAACTG	CTCACCTTTCTTTCCACATAG	4622600	4622628	-	26	a	y
CAAACCTGTTCTCACGCCAACGCCCGCTTCTGCGGGCGTTTTTTATGTCTTCTTCAGAACTTCACGC	-1.4004	CTCACGCCAACGCCCGCTTCTGCGGGCGT	CTCACGCCAACGCCCGCTTCT	4553488	4553516	-			n
GCTCGTGCTCCTCACGTACATTAAGTACGCTCCGGGCCCTGCGCGCTTGCCGTGAACAAACTGACGG	-2.19112	CTCACGTACATTAAGTACGCTCCGGGCCC	CTCACGTACATTAAGTACGCT	4630156	4630184	+			n
CGTACCCAACCTCACTATTGGCCCGATGGTGCTGAAATCTCTGCGTAAATACGGCATTGCCGCGCCG	0.171259	CTCACTATTGGCCCGATGGTGCTGAAATC	CTCACTATTGGCCCGATGGTG	4692312	4692340	+			n
GTATCACTATCTCACTCATTCCTTATCTCCTGTGGGGGCGTTCGTAGCGTTACACTCGCCGAGATTG	-0.691801	CTCACTCATTCCTTATCTCCTGTGGGGGC	CTCACTCATTCCTTATCTCCT	4629875	4629903	+			n
GTATTTATCGCTCAGATATGCAGCGTTTCGTCAGAAATTTTGTCCAGAAAGCACAAAACTTAATCAC	-0.338866	CTCAGATATGCAGCGTTTCGTCAGAAATT	CTCAGATATGCAGCGTTTCGT	4498084	4498112	+			n
GGCGCGCTGGCTCAGATGCGCCTGGGACAGCCAGAGCGTAACGCGCGTACGCCCTACCGCGACTCAG	-3.852	CTCAGATGCGCCTGGGACAGCCAGAGCGT	CTCAGATGCGCCTGGGACAGC	4663591	4663619	-	12	m	y
CAACACTTCGCTCAGCAAGCAGCAGCGTCGCGAGAAAGCGTTGGCGATGATGGCGAAAGTGGGGCTA	-2.09548	CTCAGCAAGCAGCAGCGTCGCGAGAAAGC	CTCAGCAAGCAGCAGCGTCGC	4503576	4503604	+			n
TGTCGCCATACTCAGCAATGTCGCACGCGTGATGAAACCCGGCGCGAGACTGTGCGTAATGGAGCTG	4.28613	CTCAGCAATGTCGCACGCGTGATGAAACC	CTCAGCAATGTCGCACGCGTG	4588355	4588383	-			n
CGAGGCGCGACTCAGCCCGAAACCCGGTCTGGTGGACAGTCGGGGGAACGGCGCGCACCACGATTTA	-3.36399	CTCAGCCCGAAACCCGGTCTGGTGGACAG	CTCAGCCCGAAACCCGGTCTG	4713465	4713493	+			n
CGGGATCTGGCTCAGCCGTCGGCTGCGGGACAGGAAAGGTTAGCGGTCCTACATCCAGACTTATACT	-3.9084	CTCAGCCGTCGGCTGCGGGACAGGAAAGG	CTCAGCCGTCGGCTGCGGGAC	4705706	4705734	-			n
TGTCACCACCCTCAGCGCGCTGGAAAGCGAGCTGAAAGCCCGCTACCCGCAGGCGCAGCTGCTGTCG	-4.00312	CTCAGCGCGCTGGAAAGCGAGCTGAAAGC	CTCAGCGCGCTGGAAAGCGAG	4580375	4580403	-			n
AAACTACACCCTCAGCGGCCACTTTATCACGCCGGAAATGCTGCTCTACTCGAAGGTGAAATGGGAC	-4.96982	CTCAGCGGCCACTTTATCACGCCGGAAAT	CTCAGCGGCCACTTTATCACG	4596901	4596929	+			n
ACTGGCGCCGCTCAGCGGCGAAATTGGCCTGGCGAAAGGCATCAAGCTCGGCTATTTCGCCCAGCAC	-5.79847	CTCAGCGGCGAAATTGGCCTGGCGAAAGG	CTCAGCGGCGAAATTGGCCTG	4720600	4720628	-	19	m	y
GCGCTTCCGCCTCAGCTTCTTTACCGCTGTCGCGAAGACGGTTTGCGGTTTCCAGTACCTGATTGCT	0.264722	CTCAGCTTCTTTACCGCTGTCGCGAAGAC	CTCAGCTTCTTTACCGCTGTC	4518855	4518883	-			n
GAAACCTTTGCTCAGGACGTGGTTGAAGTCACAGAACAGATCCAGGAGAGCGAAAAGCCGCAGCCGG	-1.67553	CTCAGGACGTGGTTGAAGTCACAGAACAG	CTCAGGACGTGGTTGAAGTCA	4603805	4603833	+	30	a	y
CTGAGTCATCCTCAGGTAGTGGAGTACGCCTGCGAATGCCTGCGCTACTGGGTGGAAACCTGTCACG	4.87061	CTCAGGTAGTGGAGTACGCCTGCGAATGC	CTCAGGTAGTGGAGTACGCCT	4640936	4640964	+			n
GAGATAGACACTCAGGTTGAGGTAAAAAGCGGTGAAACGCTGGCGCTGGGCGGCATTTTTTCGCGCA	2.90477	CTCAGGTTGAGGTAAAAAGCGGTGAAACG	CTCAGGTTGAGGTAAAAAGCG	4687645	4687673	+			n
GGTTCCCGCGCTCATAATCTGGAATTCACCGGCGGGCACCTGCTCTTTATTGCCCATACTGTCCTGA	-0.637984	CTCATAATCTGGAATTCACCGGCGGGCAC	CTCATAATCTGGAATTCACCG	4631768	4631796	-			n
GAAGGTATTACTCATACTGGAAACCGGCAGGTTGAAATAGTCTGCGATGTTTCCCATCACCATCCCG	1.14499	CTCATACTGGAAACCGGCAGGTTGAAATA	CTCATACTGGAAACCGGCAGG	4701664	4701692	+			n
CAGCGCTTCGCTCATCAGCGTATGGTTGGTGTAGGAGAAGACCTGGCAGCAGACCTCAAAGGCGTCG	-2.38948	CTCATCAGCGTATGGTTGGTGTAGGAGAA	CTCATCAGCGTATGGTTGGTG	4645803	4645831	-	28	a	y
AATTAAAAATCTCATCATCAGCACGTTGAATCTGGACGAACTGTCGCCAGACGACATCGACACCGAG	-4.92691	CTCATCATCAGCACGTTGAATCTGGACGA	CTCATCATCAGCACGTTGAAT	4586492	4586520	-			n
GTTGACCTTCCTCATCCCGGCCAGCATTAGCCAGGGAGGAGTAGCGGGGATGAGGGTAAAAGTGTGA	-4.02326	CTCATCCCGGCCAGCATTAGCCAGGGAGG	CTCATCCCGGCCAGCATTAGC	4656316	4656344	-	22	m	y
TTTCATCCGCCTCATCCGGACCATTAAACTGGCGGGACAGGCGCTTGTCGATAAGCTTCATCAGCAT	5.80225	CTCATCCGGACCATTAAACTGGCGGGACA	CTCATCCGGACCATTAAACTG	4723547	4723575	-			n
CTACCCGCAGCTCATCCGGTAGCCACTGATGATGGAAGCGCGGCGCGTTAGTGGCTTCTGCGACGTT	-3.29313	CTCATCCGGTAGCCACTGATGATGGAAGC	CTCATCCGGTAGCCACTGATG	4627316	4627344	-			n
CTTTTCCGCGCTCATCGCCCGTCTGCAAAAAGAGAATATCGACTTCGTTTATTACGGCGGCTACTAC	6.04819	CTCATCGCCCGTCTGCAAAAAGAGAATAT	CTCATCGCCCGTCTGCAAAAA	4615139	4615167	+			n
GCATATGGTCCTCATCGCGGAAAACATACGGCAGGGTAAAGACTTCGATATCGGGGAGGATGGCCGC	4.36697	CTCATCGCGGAAAACATACGGCAGGGTAA	CTCATCGCGGAAAACATACGG	4596524	4596552	-			n
CAAACACATTCTCATCGCGGTTGATCTTTCTCCGGAGAGTAAAGTTCTGGTAGAAAAAGCGGTCTCG	-2.42499	CTCATCGCGGTTGATCTTTCTCCGGAGAG	CTCATCGCGGTTGATCTTTCT	4553987	4554015	-	14	a	y
TGTTCACCCGCTCATCGGCAAACATCGCCTCAAGAGAAGCGGAAAGCTTACGACGCCAGTTTTTATA	-3.18274	CTCATCGGCAAACATCGCCTCAAGAGAAG	CTCATCGGCAAACATCGCCTC	4660812	4660840	-			n
CGCAGCAGCACTCATCGGCCTTTTGCGGCGCGGGGGCCAGTCTGAAGGATGAAAATTGTGGGGCTTT	-4.94378	CTCATCGGCCTTTTGCGGCGCGGGGGCCA	CTCATCGGCCTTTTGCGGCGC	4601326	4601354	+			n
TAATGATTTGCTCATCGTGGGAATCTTTGCCGTGGAATCTACCGTCATTGTGCGATATACGACACGG	-1.30092	CTCATCGTGGGAATCTTTGCCGTGGAATC	CTCATCGTGGGAATCTTTGCC	4681003	4681031	-			n
TTGCGCCCATCTCATGACGAAATGGGCGCAACAGGATTAACGCATTGTCACAAACTCTTCTGCTGCC	5.12973	CTCATGACGAAATGGGCGCAACAGGATTA	CTCATGACGAAATGGGCGCAA	4546008	4546036	+			n
GGTAGTTTTTCTCATGATCGTTCTCGAAATAGAGAACCTTGTATGAGTAAACGCCGCTGTTGCGCAG	5.36973	CTCATGATCGTTCTCGAAATAGAGAACCT	CTCATGATCGTTCTCGAAATA	4660371	4660399	-	1,7	21839,a	y
TATAACGGTACTCATGCGAGTCGTTAATATACAGGATGGCATCAGAGCGGTAATTGATGGCGGGCTT	5.75755	CTCATGCGAGTCGTTAATATACAGGATGG	CTCATGCGAGTCGTTAATATA	4559114	4559142	-			n
AGTAAGCTGACTCATGCGATGGAAGGCCTTGACGAGCGTAGCCAGGCGATCATCCGCGCCCGCTGGC	0.639577	CTCATGCGATGGAAGGCCTTGACGAGCGT	CTCATGCGATGGAAGGCCTTG	4607757	4607785	+			n
GATGGATCCGCTCATGGACGGTGATAAACGTCAGGAGCGCTGGGGAAGCATTTATACCGCCCATGCC	-0.807265	CTCATGGACGGTGATAAACGTCAGGAGCG	CTCATGGACGGTGATAAACGT	4558639	4558667	+			n
CACCACCGCGCTCATTAAAAACAGCACCACGGAGAGCCGCGCTCGCCCTGTGACGACAGACGTTTTC	5.4385	CTCATTAAAAACAGCACCACGGAGAGCCG	CTCATTAAAAACAGCACCACG	4544243	4544271	-			n
GTTCCCGACGCTCATTTTCCTTCCCGTCGTGGCGAAAGAGCTGCCCAAGCCAGGGAATATCGCCCAG	0.979685	CTCATTTTCCTTCCCGTCGTGGCGAAAGA	CTCATTTTCCTTCCCGTCGTG	4687762	4687790	-			n
TCATCGCCCACTCCACCGTTTACGAGCCTGTACGGAAAGAGGTCAAAGGCTATGTGGTGGATCCGTT	-1.15569	CTCCACCGTTTACGAGCCTGTACGGAAAG	CTCCACCGTTTACGAGCCTGT	4499992	4500020	+			n
AACGCGCCAGCTCCACGCGCACCCGTTCGGCCTGGGACTCATCCGCCAGCCAGACATCGCTTTGCTG	-2.22587	CTCCACGCGCACCCGTTCGGCCTGGGACT	CTCCACGCGCACCCGTTCGGC	4649527	4649555	-	18,22	m,m	y
CCTCGTTAACCTCCACGCTGCTGCCGCGGAACAGAATGTTGCCCTGGGCAATGCCTTTTGCCGCCTG	5.84509	CTCCACGCTGCTGCCGCGGAACAGAATGT	CTCCACGCTGCTGCCGCGGAA	4514452	4514480	-			n
CAGAAATAGCCTCCACGGCGTCATGGCCGCAAGGGGACGCAATTCTACAGAAGCGCAGGAGACACTG	-3.65178	CTCCACGGCGTCATGGCCGCAAGGGGACG	CTCCACGGCGTCATGGCCGCA	4505608	4505636	+			n
TGCATTTGAACTCCACGTCCTGCGGATCGTAGAGGGTGACTTCTTCTTCGTGATACAGACGCCACAG	4.89283	CTCCACGTCCTGCGGATCGTAGAGGGTGA	CTCCACGTCCTGCGGATCGTA	4676720	4676748	+	16	a	y
TTTCCGTGACCTCCAGAATCAGCATGCCCGGCTGGATACGGTAACGGTTCAGCAGCGCAAGCATGTC	3.80438	CTCCAGAATCAGCATGCCCGGCTGGATAC	CTCCAGAATCAGCATGCCCGG	4522351	4522379	-			n
GCCGGTCATGCTCCAGATAAACGGGCGATCGCGGGAGTCGTACTCTTCAATCCCGGCTTCCTGTTCG	-0.364114	CTCCAGATAAACGGGCGATCGCGGGAGTC	CTCCAGATAAACGGGCGATCG	4715113	4715141	-	18	a	y
ACTGCACCCCCTCCAGATCCCAAGCCGTATGCCGAATCCCCATAATTTCCTCGCTTTCGCTCCAGGC	4.94019	CTCCAGATCCCAAGCCGTATGCCGAATCC	CTCCAGATCCCAAGCCGTATG	4704023	4704051	-	7	a	y
GGAAGTTCTGCTCCAGCACTTTCCGGTCCGCCCGGAACAGCGCGCGCAGCAGATGGTTAAACTGGAA	0.82832	CTCCAGCACTTTCCGGTCCGCCCGGAACA	CTCCAGCACTTTCCGGTCCGC	4581275	4581303	+			n
CCGCCAGCAGCTCCAGCCCTGGCGGGAAGGGATGGAGAGGATATTGCGTGACGTTGGTGGTCTGGTA	-3.26174	CTCCAGCCCTGGCGGGAAGGGATGGAGAG	CTCCAGCCCTGGCGGGAAGGG	4558286	4558314	-	9	m	y
ACTGCATCGCCTCCAGGCCATCCAGTCCGGCGCGGGAGAGCACGCAGGTATCGGTCAGCGTGGTCAT	-4.04252	CTCCAGGCCATCCAGTCCGGCGCGGGAGA	CTCCAGGCCATCCAGTCCGGC	4714021	4714049	-	4	m	y
CGGATAACCACTCCATAAACAGATGCACGCGGCGGGAAAGATGACGCCGGGGCGGGTAGAGCAGCGA	1.84821	CTCCATAAACAGATGCACGCGGCGGGAAA	CTCCATAAACAGATGCACGCG	4532949	4532977	+			n
GCAGCTCATGCTCCATAAAGGTACAAAAGCCCGGAATATCACGGGTGGTTGCCGGATCGTCGGCGAC	2.80339	CTCCATAAAGGTACAAAAGCCCGGAATAT	CTCCATAAAGGTACAAAAGCC	4594120	4594148	-			n
GCAATATCCTCTCCATCCCTTCCCGCCAGGGCTGGAGCTGCTGGCGGGCGATCATCATGGCACTGGC	-3.50589	CTCCATCCCTTCCCGCCAGGGCTGGAGCT	CTCCATCCCTTCCCGCCAGGG	4558288	4558316	+	17	m	y
TGACCGGCTACTCCATGCCGATCTTCTGGTGGGGGATGATGCTGATCATGCTGGTTTCCGTGCACTG	6.0509	CTCCATGCCGATCTTCTGGTGGGGGATGA	CTCCATGCCGATCTTCTGGTG	4500683	4500711	+	4,11	21839,a	y
GATCGCCGCTCTCCCAATAGCCGCGCAGCGTAGGAAGATCATGCGTGGTCGCGACGGCCATTGACTG	1.10387	CTCCCAATAGCCGCGCAGCGTAGGAAGAT	CTCCCAATAGCCGCGCAGCGT	4660461	4660489	-	28	a	y
CCGTTGCCAGCTCCCACTGACAGCGCTGACGCAGGAAGTTGCCAAACAGCGGATGGTAGCTGAACCA	-2.61362	CTCCCACTGACAGCGCTGACGCAGGAAGT	CTCCCACTGACAGCGCTGACG	4652836	4652864	+			n
CCGGTTCAAACTCCCCCAGCAAAATCTGCGCGCGGGCAATATTGCGCCACTGCCCTTGCAGGAAGTG	-3.26958	CTCCCCCAGCAAAATCTGCGCGCGGGCAA	CTCCCCCAGCAAAATCTGCGC	4651732	4651760	+			n
GCAACGGATACTCCCCGCCGCCCCCTTCGCGCGGGGTGCCGCCAGCGATGTGATACTTCTCAATCAG	3.09609	CTCCCCGCCGCCCCCTTCGCGCGGGGTGC	CTCCCCGCCGCCCCCTTCGCG	4537182	4537210	+	6,9,13	m,m,m	y
GGAGCTTGAACTCCCCGCGCTGCATCAGCGTCCGGGTGACGTAATGCCGATCGTCCAGCACCTGCTG	4.3345	CTCCCCGCGCTGCATCAGCGTCCGGGTGA	CTCCCCGCGCTGCATCAGCGT	4559775	4559803	-			n
AAGAGTACGACTCCCGCGATCGCCCGTTTATCTGGAGCATGACCGGCGGCGAAGTTCGTTACCGCAG	0.768743	CTCCCGCGATCGCCCGTTTATCTGGAGCA	CTCCCGCGATCGCCCGTTTAT	4715115	4715143	+	9	a	y
GCCGTTCCTGCTCCGCAAGCGCCTGAAGCACCTGGGCAACCGGAACCTCATCCACCACCAGCGTCAC	-2.78057	CTCCGCAAGCGCCTGAAGCACCTGGGCAA	CTCCGCAAGCGCCTGAAGCAC	4686700	4686728	-	17,22	a,m	y
CGATGCCCCCCTCCGCCATAATCGCTCCGGCGAGAATGAAGAATGGAATCGCCAGCAGGGTAAATTT	3.59375	CTCCGCCATAATCGCTCCGGCGAGAATGA	CTCCGCCATAATCGCTCCGGC	4597916	4597944	-			n
CAAAACATTTCTCCGCCATCCCGCGACCGCGCGGGATTTCCTTAAGCTCCATCTGCCCGCCTCTCTG	0.325534	CTCCGCCATCCCGCGACCGCGCGGGATTT	CTCCGCCATCCCGCGACCGCG	4665772	4665800	-	12	m	y
CGCGGAACTGCTCCGCCGGGTTATACGGCGCGAGAACGTTAGCAAATACCGCAATCAGAATCATGAT	-3.80584	CTCCGCCGGGTTATACGGCGCGAGAACGT	CTCCGCCGGGTTATACGGCGC	4501438	4501466	-			n
CGCACCCATACTCCGCGCACCCTGAAAATGATTGAAGTGGCGGGCATTCCGGTGGTCGAACTGATGG	-2.54064	CTCCGCGCACCCTGAAAATGATTGAAGTG	CTCCGCGCACCCTGAAAATGA	4632695	4632723	+			n
TATCAAGCGACTCCGCGCTGACGGGGCGCAGCAGGACGTTGACGCCATCCAGCTTGCCCGCGTTGGC	-6.47245	CTCCGCGCTGACGGGGCGCAGCAGGACGT	CTCCGCGCTGACGGGGCGCAG	4679069	4679097	+			n
GCCGCGCCATCTCCGCTGCGTTCACCGCCCGGCGAAAAGGTAAAAACCAGATTCAGTTCTTCGAACC	0.216153	CTCCGCTGCGTTCACCGCCCGGCGAAAAG	CTCCGCTGCGTTCACCGCCCG	4521920	4521948	+			n
CAATGTTACCCTCCGCTTACGCAGCGAAGTATTGAGCGTTGCGCGTGATGATGAGGGCTTTACGCTG	-1.98361	CTCCGCTTACGCAGCGAAGTATTGAGCGT	CTCCGCTTACGCAGCGAAGTA	4556994	4557022	+			n
GTTGATCTTTCTCCGGAGAGTAAAGTTCTGGTAGAAAAAGCGGTCTCGATGGCGCGTCCCTATAACG	-3.20051	CTCCGGAGAGTAAAGTTCTGGTAGAAAAA	CTCCGGAGAGTAAAGTTCTGG	4553968	4553996	-			n
GCTGGTCCAGCTCCGGCAGGGTATTGAGCTGAAGAAGCTGGCGCAGCTGCTGCGCCATCGCTTCGCC	0.474674	CTCCGGCAGGGTATTGAGCTGAAGAAGCT	CTCCGGCAGGGTATTGAGCTG	4651474	4651502	+			n
GAGCGTCCGGCTCCGGCGAAGACCAGCCAAACAGAGGCCGTAGCCAATCATTAAGGGGTAATGTCGT	3.07494	CTCCGGCGAAGACCAGCCAAACAGAGGCC	CTCCGGCGAAGACCAGCCAAA	4696491	4696519	-			n
GCAGCATACGCTCCGGCGATATATGCAGATTAAGAAAGGGCATCATCTCCTGAAGATACATCAGCTT	-0.101698	CTCCGGCGATATATGCAGATTAAGAAAGG	CTCCGGCGATATATGCAGATT	4590694	4590722	+			n
AAAAAAGGCGCTCCGGCGCCTTTTTTGTTGTCGGGGTCGTATTGTTGCCGGATAGCGGCTACGCCTT	5.33183	CTCCGGCGCCTTTTTTGTTGTCGGGGTCG	CTCCGGCGCCTTTTTTGTTGT	4681826	4681854	-			n
GAGTAACGATCTCCGGCTCAAAACCGGCGATGTGAAAGGCTTCCTGGAAACCGGCGTAGGTGGCGAA	-0.279175	CTCCGGCTCAAAACCGGCGATGTGAAAGG	CTCCGGCTCAAAACCGGCGAT	4719123	4719151	+			n
TGCGATACACCTCCGGCTGGGCGTGGATCTGACGAATCGCCTCATAATCTTTAGTTTCAGCGTGGCG	2.96819	CTCCGGCTGGGCGTGGATCTGACGAATCG	CTCCGGCTGGGCGTGGATCTG	4629809	4629837	+	17	a	y
GAATGAGCAGCTCCGTCTGCTGGAGCAAAAAGCGGAATTTTTCCGCCGCCACGCGCTTCTGGCTTCC	3.27333	CTCCGTCTGCTGGAGCAAAAAGCGGAATT	CTCCGTCTGCTGGAGCAAAAA	4527411	4527439	+			n
GCTCGTAAGACTCCGTTCCTACTGCGTACTCACGAATCAGAATCAGATGATCGTCAACTATCGGCAC	4.79699	CTCCGTTCCTACTGCGTACTCACGAATCA	CTCCGTTCCTACTGCGTACTC	4681211	4681239	-			n
CATAGCTCACCTCCTCAAACACCTGCTCGATACGAATACGCGCCACGCCGGGGGTTGCGCCAAAGTC	4.89046	CTCCTCAAACACCTGCTCGATACGAATAC	CTCCTCAAACACCTGCTCGAT	4714501	4714529	-			n
CGATTGGCGTCTCCTCATCGCTGGTACAGGCATGGGAACAGAACAGACGTATTCCCACGGGCACCTG	-2.84927	CTCCTCATCGCTGGTACAGGCATGGGAAC	CTCCTCATCGCTGGTACAGGC	4551444	4551472	-			n
GGCGACAGGCCTCCTCCAGCACCCAGTGGCCGAGGGTGACCATCAGGCCGCAGCTTTCAATCTGCTC	4.60388	CTCCTCCAGCACCCAGTGGCCGAGGGTGA	CTCCTCCAGCACCCAGTGGCC	4522195	4522223	-			n
ATCCCCGCTACTCCTCCCTGGCTAATGCTGGCCGGGATGAGGAAGGTCAACATTGAGCCAGGCAAAC	1.9096	CTCCTCCCTGGCTAATGCTGGCCGGGATG	CTCCTCCCTGGCTAATGCTGG	4656314	4656342	+	8	m	y
GGTTCTCGTACTCCTCGAGACGCGCCCGTACGCGAATGCGCTGCTCAAAGGTCAGCGGACTGCGGTA	4.23839	CTCCTCGAGACGCGCCCGTACGCGAATGC	CTCCTCGAGACGCGCCCGTAC	4581799	4581827	+			n
AGCGTCGTGTCTCCTCTGTCACCTTATCGCCCTGGAAGCCAAAACCGCCGAGGTAATCGCGCAGCTT	-4.10883	CTCCTCTGTCACCTTATCGCCCTGGAAGC	CTCCTCTGTCACCTTATCGCC	4720440	4720468	+	22	m	y
CCTGCATGTACTCCTGCAAAGTATGACCGTTGAGGGAAATGACCAGCGGCAGGGTATCGGTATGGAT	3.72261	CTCCTGCAAAGTATGACCGTTGAGGGAAA	CTCCTGCAAAGTATGACCGTT	4680242	4680270	+			n
CCGAGATATGCTCCTGCAAATCCAGCGCCTCCTGAAAGGCGCGCAGCATCCGCTTGTAATCATTATT	-0.81931	CTCCTGCAAATCCAGCGCCTCCTGAAAGG	CTCCTGCAAATCCAGCGCCTC	4707070	4707098	+			n
GCGGCGCGGACTCCTGCATGGTGTCCATCAAAGGGGAAAACCTGATTGACGTCCCGGCGGTGAAGCT	2.60446	CTCCTGCATGGTGTCCATCAAAGGGGAAA	CTCCTGCATGGTGTCCATCAA	4526208	4526236	-			n
TGTGGGCGATCTCCTGCTGGTCAGGCTCCAGCAGGAACAGGATGAATTCCTGCATAAACGGCTGTAC	-0.896569	CTCCTGCTGGTCAGGCTCCAGCAGGAACA	CTCCTGCTGGTCAGGCTCCAG	4609486	4609514	-			n
TTCATTACTCCTCCTTAGAATGAGTAAAAATTGGGGTGATCGAATCCGTAATCATAACTTCTATGAT	-1.03319	CTCCTTAGAATGAGTAAAAATTGGGGTGA	CTCCTTAGAATGAGTAAAAAT	4654650	4654678	+	29	a	y
CCTGGTCGTTCTCGACAATCTTCTGAACGCGGCGAACCGCAGATCAACTTCGATGATGTGGATCTGG	5.38324	CTCGACAATCTTCTGAACGCGGCGAACCG	CTCGACAATCTTCTGAACGCG	4689969	4689997	+			n
GGCTAACGACCTCGACCAGCTGATCAAGCTGGAGAAGTATGCGGACGACGCGAAATTCCGTCAGACC	0.744286	CTCGACCAGCTGATCAAGCTGGAGAAGTA	CTCGACCAGCTGATCAAGCTG	4657853	4657881	+	13	a	y
CGAAACGGCGCTCGACGAGTTTCGCGATGCGGTGAAAGCGCTGCACAAAGCCGGTATCGAGGTCATT	-1.92044	CTCGACGAGTTTCGCGATGCGGTGAAAGC	CTCGACGAGTTTCGCGATGCG	4640725	4640753	+			n
CAGAGCGCTGCTCGACGGCCGTGACTGGCGCGAGGGCGGGATGCGCTATACCTCGCAGCTGGATCTC	-3.37508	CTCGACGGCCGTGACTGGCGCGAGGGCGG	CTCGACGGCCGTGACTGGCGC	4510224	4510252	+			n
GCTGAGCTATCTCGACTACGTGATGGATAAGCTGGACGTGATTCTGCTGATGTCCGTCAATCCCGGC	-4.77856	CTCGACTACGTGATGGATAAGCTGGACGT	CTCGACTACGTGATGGATAAG	4692552	4692580	+	5	a	y
CAAGGCGGATCTCGAGATCCTGGTCGATCCGCTGGGCAAACCGCTGCCGTTCAGCGAAGTGACCGGC	-3.60577	CTCGAGATCCTGGTCGATCCGCTGGGCAA	CTCGAGATCCTGGTCGATCCG	4528553	4528581	+	7,17	a,a	y
CGGTATGCCGCTCGATAAAATCGCGGCGACGATGGAAAAAGGGATGGGCGGTACGCTGGGCTTCCTG	-3.4124	CTCGATAAAATCGCGGCGACGATGGAAAA	CTCGATAAAATCGCGGCGACG	4634108	4634136	+			n
GATTTTCCGCCTCGATAACCCGCTCACCGGCAAGGGGCTGAAGTTTGCCCAGCGGCTGTGCTACGTC	-0.423878	CTCGATAACCCGCTCACCGGCAAGGGGCT	CTCGATAACCCGCTCACCGGC	4512320	4512348	+			n
GATTAAGGATCTCGATAAGCGCAGGCGGGCAGTGGGTAAAAAGCGATAACGCGCAGCTGTTTCTGTA	4.9802	CTCGATAAGCGCAGGCGGGCAGTGGGTAA	CTCGATAAGCGCAGGCGGGCA	4660865	4660893	+			n
TCTGGAGCAACTCGATCAGGCCCGGCTCAACCTGGGGGGCTGGAGCGCGGTCGCCAGGCGGCTACAT	-4.14985	CTCGATCAGGCCCGGCTCAACCTGGGGGG	CTCGATCAGGCCCGGCTCAAC	4535830	4535858	+	5,18,22	a,m,m	y
TAGCGTCAAACTCGATCATCCTGTGGCCGCAGCGGGCGCCAACGTCGATTGCCGCAAGGGTGTTTTC	-2.3222	CTCGATCATCCTGTGGCCGCAGCGGGCGC	CTCGATCATCCTGTGGCCGCA	4624637	4624665	-	5	a	y
GAAAGCTAACCTCGATCTGGCCTCGGTCACGCCGGAGCTGGATATGTACGACCAGAACTGGCCGATT	-3.1952	CTCGATCTGGCCTCGGTCACGCCGGAGCT	CTCGATCTGGCCTCGGTCACG	4642857	4642885	+	5	a	y
CGATAATCCGCTCGATGCCTCAACCGTGCACCCGGAAGCGTACCCGGTGGTGGAGCGCATCCTGGCG	-3.59817	CTCGATGCCTCAACCGTGCACCCGGAAGC	CTCGATGCCTCAACCGTGCAC	4669832	4669860	-			n
AAACCGACGTCTCGATTCCGGCGCTGAAGCTGGGGGCGATGAACCAGCTGCGTTTCGACTTCGAGTA	-3.68724	CTCGATTCCGGCGCTGAAGCTGGGGGCGA	CTCGATTCCGGCGCTGAAGCT	4514852	4514880	+			n
GCAGCAGGTGCTCGATTTCTTAACCGATCTGGCGAAACGCGCCCGTCCGCAGGGCGAGAAAGAGCTG	5.25333	CTCGATTTCTTAACCGATCTGGCGAAACG	CTCGATTTCTTAACCGATCTG	4549397	4549425	+	17	a	y
CGCGATATTCCTCGCAGAAAGTTTTCACCGCCGGGGAGTCTACCGACCGGTACGCTTCCGGCCACAC	-3.08625	CTCGCAGAAAGTTTTCACCGCCGGGGAGT	CTCGCAGAAAGTTTTCACCGC	4659795	4659823	-			n
CGTTATGATCCTCGCATCAACTCAAAGGAGAAAGAATATGAGCACTTTCGATAAACATGATTTAAGC	5.96174	CTCGCATCAACTCAAAGGAGAAAGAATAT	CTCGCATCAACTCAAAGGAGA	4573414	4573442	+			n
TTAAAGAGATCTCGCCCTCCTCCTGCAAGCCCTGGATGCTATCCGAGACAAAATCGCAATGTCCTGA	4.50053	CTCGCCCTCCTCCTGCAAGCCCTGGATGC	CTCGCCCTCCTCCTGCAAGCC	4566511	4566539	-	22	m	y
GGCGCTGAAGCTCGCCGACCGCGGCTACGTGCTGGAGAACGGCCACGTGGTGCTGTCCGATACCGGC	-2.73472	CTCGCCGACCGCGGCTACGTGCTGGAGAA	CTCGCCGACCGCGGCTACGTG	4619261	4619289	+			n
GGCTGCGCAGCTCGCCGCCGGCGAGAATAATACGGAAATCGTCTTTCGCCATCAGCGTATTCGCCAC	-1.5476	CTCGCCGCCGGCGAGAATAATACGGAAAT	CTCGCCGCCGGCGAGAATAAT	4650733	4650761	-			n
ATTCTTCATTCTCGCCGGAGCGATTATGGCGGAGGGGGGCATCGCCCGGCGGCTGGTCAACTTCGCC	-4.3059	CTCGCCGGAGCGATTATGGCGGAGGGGGG	CTCGCCGGAGCGATTATGGCG	4597921	4597949	+			n
AACCGGCATTCTCGCCTGGCGCTATCGCCAGCAGGATAGCGTCAGCTGGCTGCCCTTCCCCGGCGTG	2.88637	CTCGCCTGGCGCTATCGCCAGCAGGATAG	CTCGCCTGGCGCTATCGCCAG	4584578	4584606	-	6	m	y
TCTGCTCGCGCTCGCGAAGCGACATTGCCGGGCGGGGAAACGCCTTTTGTCGCGTACGACTGGAGGG	-2.45394	CTCGCGAAGCGACATTGCCGGGCGGGGAA	CTCGCGAAGCGACATTGCCGG	4684796	4684824	-			n
GTCCGGCGCGCTCGCGCAGCGTGGCGAAAAACGGAAAACGACGATAATGCAGGCCGCTGCCGGTATG	-3.47181	CTCGCGCAGCGTGGCGAAAAACGGAAAAC	CTCGCGCAGCGTGGCGAAAAA	4649647	4649675	-			n
CTTCGAGGTTCTCGCGCCCGCCGAATTCGTTCGGGATCCACTCGCCCTCTTTGCGGCTGTAGTCGCG	-3.62129	CTCGCGCCCGCCGAATTCGTTCGGGATCC	CTCGCGCCCGCCGAATTCGTT	4639086	4639114	-	26	a	y
CGATGCGCTGCTCGCGCCGCCAGCCTGGCAGGAGGGCGGCAGCCTGGCGCATCTGCTGGGCACCGAC	-2.58142	CTCGCGCCGCCAGCCTGGCAGGAGGGCGG	CTCGCGCCGCCAGCCTGGCAG	4501485	4501513	+	15,19,30	m,m,m	y
TCGGTATCTTCTCGCGCTATGTGCTTAACCGCGGGGAGTCCTGGCCGGAACCGATCGCCATTATCTG	-3.35691	CTCGCGCTATGTGCTTAACCGCGGGGAGT	CTCGCGCTATGTGCTTAACCG	4597322	4597350	+			n
CCGTCTTTCACTCGCGCTTCGTAATGGGCCACGGAATGACTCTCGTCTTCCATGCACAATCCGTCGC	4.44471	CTCGCGCTTCGTAATGGGCCACGGAATGA	CTCGCGCTTCGTAATGGGCCA	4697480	4697508	+			n
CCGTTCGCCGCTCGCGGTATTCCATCGCTGGATGAAAGTTTCGTGGTAATCCATTTTCGTAATCTGG	-1.10881	CTCGCGGTATTCCATCGCTGGATGAAAGT	CTCGCGGTATTCCATCGCTGG	4709497	4709525	-			n
TCTCCTCCAGCTCGCGTCTGGCCTCTCTGGCGCGGGATATTTGTACCGTATCGGCGTGCATCGGAAT	2.23754	CTCGCGTCTGGCCTCTCTGGCGCGGGATA	CTCGCGTCTGGCCTCTCTGGC	4724114	4724142	-			n
GCAGATCCGCCTCGCTGACACCGTTAGCCGGGTGAATCGCCGTCACGCGCGGTTTACCCACGGTCAG	4.24216	CTCGCTGACACCGTTAGCCGGGTGAATCG	CTCGCTGACACCGTTAGCCGG	4600033	4600061	+			n
GATGCCCCTGCTCGCTGAGAATGCTTTCCGGGTGAAACTGCACCCCCTCCAGATCCCAAGCCGTATG	5.22211	CTCGCTGAGAATGCTTTCCGGGTGAAACT	CTCGCTGAGAATGCTTTCCGG	4704059	4704087	-			n
TCCAACTACTCTCGCTGGTGCTACAAACCGTTTGAAGATCTGATTCAACCGGCGCGCGCGACCGACG	1.26966	CTCGCTGGTGCTACAAACCGTTTGAAGAT	CTCGCTGGTGCTACAAACCGT	4499856	4499884	+	28	a	y
AGCCGAACAGCTCGCTTTCCAGAAGGCTTTCCGGAATAGCCGCACAGTTTATGGCGATAAAGGGAGA	4.92086	CTCGCTTTCCAGAAGGCTTTCCGGAATAG	CTCGCTTTCCAGAAGGCTTTC	4560104	4560132	+			n
CACCCTCGTGCTCGGCAATCAGCCCGCGGGAGAGGACGCTGGACTCAAAGAACGGGTCGATATTGCT	-3.77714	CTCGGCAATCAGCCCGCGGGAGAGGACGC	CTCGGCAATCAGCCCGCGGGA	4697592	4697620	+			n
GGCCGTGGTGCTCGGCACCAGCACGTCGGGGCTGGATGAAAGCGATACCCACGTCAATCTGACCATT	1.68963	CTCGGCACCAGCACGTCGGGGCTGGATGA	CTCGGCACCAGCACGTCGGGG	4577804	4577832	-			n
GTATGAGACGCTCGGCGCGCATGCGGACACGATGGATGGCGTGACCGGCACCCGTTTTTCCGTCTGG	3.86801	CTCGGCGCGCATGCGGACACGATGGATGG	CTCGGCGCGCATGCGGACACG	4638194	4638222	+			n
CGCGGCGGTGCTCGGCGGTATCGGCAGCATTCCGGGGGCGATGATCGGCGGCCTGATTCTCGGCGTC	-4.10487	CTCGGCGGTATCGGCAGCATTCCGGGGGC	CTCGGCGGTATCGGCAGCATT	4616430	4616458	+			n
GCAGGAGCACCTCGGCGTGGCGCTGTTAGTCCCGGAGGGGCGGCGGGCGGTACTGACGCCCGCAGGC	-5.75045	CTCGGCGTGGCGCTGTTAGTCCCGGAGGG	CTCGGCGTGGCGCTGTTAGTC	4573178	4573206	-			n
CGCCTTCCACCTCGGCTGCGCGCAGGTTTAGCTGGGCAAAAATTTTACGAAACGCGAGGCTGGTGGT	-0.916007	CTCGGCTGCGCGCAGGTTTAGCTGGGCAA	CTCGGCTGCGCGCAGGTTTAG	4710067	4710095	+			n
TCATCAGATCCTCGGCTTCACCATCAACCCGGTGAGCTTCCAGGCGCTGAACCCGTTCTGGGTGGTG	5.35106	CTCGGCTTCACCATCAACCCGGTGAGCTT	CTCGGCTTCACCATCAACCCG	4552351	4552379	-			n
TGTCCAGCGTCTCGGGCGAAATGTCCTGCCAGGGAACGATCATCGTTAAGCCTCCAGATACCTTGTC	-2.88177	CTCGGGCGAAATGTCCTGCCAGGGAACGA	CTCGGGCGAAATGTCCTGCCA	4710421	4710449	+	20,29	m,a	y
GGATCTGTCGCTCGGGGTAACGGGACCGCTGGCGGGCCTGCTGATGAGCGTGGCGGGCGTCCCGGTT	1.92598	CTCGGGGTAACGGGACCGCTGGCGGGCCT	CTCGGGGTAACGGGACCGCTG	4592249	4592277	+			n
GGGCGCGCCGCTCGGGGTGCTGTTCTATCGCTGGGGCGGCTTACAGGGGCTGGCGCTGACGATCATG	-4.42061	CTCGGGGTGCTGTTCTATCGCTGGGGCGG	CTCGGGGTGCTGTTCTATCGC	4591697	4591725	+			n
GCCGGATATTCTCGGTCCGCTCGGGCAGAACTGGGGCCTGCCGCCAATGGACCCGCATATCATGGCG	-3.51539	CTCGGTCCGCTCGGGCAGAACTGGGGCCT	CTCGGTCCGCTCGGGCAGAAC	4660034	4660062	+			n
GGGACTGCTGCTCGGTCTGTTTTTTATCTCCGTGGGGATGTCGCTGAATCTGGGCGTGCTGTATACC	1.64184	CTCGGTCTGTTTTTTATCTCCGTGGGGAT	CTCGGTCTGTTTTTTATCTCC	4723219	4723247	+			n
CGGTTTCGTACTCGGTGGCGAGGATCCCGCCGGGGGTCAGCAGACGGTTACGCACGGCATCCCCGAG	5.22467	CTCGGTGGCGAGGATCCCGCCGGGGGTCA	CTCGGTGGCGAGGATCCCGCC	4537398	4537426	+	14	a	y
CAAGGCCTATCTCGGTGGGAGACAAGCGCTGCAGGGCGTCACGTTCCATATGCAGCCGGGCGAGATG	-4.14539	CTCGGTGGGAGACAAGCGCTGCAGGGCGT	CTCGGTGGGAGACAAGCGCTG	4605138	4605166	+			n
GTTTCAGCTTCTCGTACCCTTCCCGGGTGATCAGGGGCGTTTTCATCTTATTGATTACCTTTAAGTC	-3.99767	CTCGTACCCTTCCCGGGTGATCAGGGGCG	CTCGTACCCTTCCCGGGTGAT	4672071	4672099	+	13,20	21839,a	y
CGCCGTGCTTCTCGTAGAAGCCTTCACGCACCAGAGAGAGTTCCTCGGCGGTATGGTGAGAGAAGTA	-1.87469	CTCGTAGAAGCCTTCACGCACCAGAGAGA	CTCGTAGAAGCCTTCACGCAC	4700105	4700133	+			n
CCTGGCTACGCTCGTCAAGGCCTTCCATCGCATGAGTCAGCTTACTGGCGGCCTGATCTTCCCAGTT	4.86442	CTCGTCAAGGCCTTCCATCGCATGAGTCA	CTCGTCAAGGCCTTCCATCGC	4607754	4607782	-			n
TGACCGGGATCTCGTCGATCACCCGCCAGTAGCGGGGAATGGCGACCGGCTCCAGCCACGGCAGCAG	0.329727	CTCGTCGATCACCCGCCAGTAGCGGGGAA	CTCGTCGATCACCCGCCAGTA	4584154	4584182	+	8	a	y
GCGGCATCGGCTCGTCTTCACGGAACATTTCGCGGGTGCCGAGGTTCAGTTTGAACTTACCAAAGGC	4.66657	CTCGTCTTCACGGAACATTTCGCGGGTGC	CTCGTCTTCACGGAACATTTC	4672775	4672803	-			n
ACAGCTCACCCTCGTGCTCGGCAATCAGCCCGCGGGAGAGGACGCTGGACTCAAAGAACGGGTCGAT	-3.68479	CTCGTGCTCGGCAATCAGCCCGCGGGAGA	CTCGTGCTCGGCAATCAGCCC	4697586	4697614	+			n
GGTCAAACTGCTCGTTAATCTGTTGCAGATGCCGGACAAATTGTTGTCGTTTCGCCTGTACGCCGTC	-3.6994	CTCGTTAATCTGTTGCAGATGCCGGACAA	CTCGTTAATCTGTTGCAGATG	4705164	4705192	-			n
GGGTATCTATCTCTAACTCTTTTAGTACCGCCTGGACATGTTTCGCCGCATCATCATTGCCAAACGC	-2.75868	CTCTAACTCTTTTAGTACCGCCTGGACAT	CTCTAACTCTTTTAGTACCGC	4542834	4542862	-	22	m	y
GCTCAACACGCTCTACACCGCGGAAAACATCCAGGAAGAGGAGTTTAACCCGGCGGAATTCAGCCTC	-4.49298	CTCTACACCGCGGAAAACATCCAGGAAGA	CTCTACACCGCGGAAAACATC	4666808	4666836	-	22	m	y
GATTCCACTCCTCTACCGAAATGTCATTCCAGTGGAGCAAATAGCCAGCGTGGATCGCCAGTTGCTC	5.39428	CTCTACCGAAATGTCATTCCAGTGGAGCA	CTCTACCGAAATGTCATTCCA	4703404	4703432	-			n
CCATTTTTTGCTCTACGTACGTTATTCCGCTGCGGGCTGGCAGGGGGATATGGATTTACCGCCGCAG	3.25499	CTCTACGTACGTTATTCCGCTGCGGGCTG	CTCTACGTACGTTATTCCGCT	4520525	4520553	+			n
GGGGGTTGCGCTCTACTCCGGCGTAAACTGGATGGGCAACCTGCGTGAAGCGATACGCGCCCAGTCA	-2.75373	CTCTACTCCGGCGTAAACTGGATGGGCAA	CTCTACTCCGGCGTAAACTGG	4532384	4532412	-			n
TAAGCCGTTCCTCTATACCGCCGCAATGGATAAGGGGCTGACGCTGGCGAGTATGCTCAACGACGTG	6.17364	CTCTATACCGCCGCAATGGATAAGGGGCT	CTCTATACCGCCGCAATGGAT	4682981	4683009	-			n
TGTGCCGGGTCTCTATTTCATTGGCGAAGTGATGGACGTTACCGGCTGGCTGGGCGGCTACAACTTC	-4.16084	CTCTATTTCATTGGCGAAGTGATGGACGT	CTCTATTTCATTGGCGAAGTG	4557705	4557733	+			n
ATACAAGGTTCTCTATTTCGAGAACGATCATGAGAAAAACTACCGCGCGCCGCAGGCGTATCCGGAA	1.07884	CTCTATTTCGAGAACGATCATGAGAAAAA	CTCTATTTCGAGAACGATCAT	4660376	4660404	+	17	a	y
ACCCTGCACGCTCTCAATCAGCGTCAGGCAGCGGGACAGCGGGGCGTTCCACGGAATGACCATATTG	-3.58127	CTCTCAATCAGCGTCAGGCAGCGGGACAG	CTCTCAATCAGCGTCAGGCAG	4508554	4508582	+			n
GGTCTGGTTACTCTCATAAGGCTCCAGCTTACCGGGTTTGATCTGGCTCGATGGCTTCGCCTTGTTA	5.71424	CTCTCATAAGGCTCCAGCTTACCGGGTTT	CTCTCATAAGGCTCCAGCTTA	4626913	4626941	-			n
TTTCTGGTAACTCTCATTCAAAACAGCTGGCGTGGAGAAAATGACGCTGTTGTTTCCAGCCTTTTGC	-4.62074	CTCTCATTCAAAACAGCTGGCGTGGAGAA	CTCTCATTCAAAACAGCTGGC	4654187	4654215	-			n
AAAGTAACCCCTCTCATTCAGTGGCAAAAGGCTGGAAACAACAGCGTCATTTTCTCCACGCCAGCTG	-6.04059	CTCTCATTCAGTGGCAAAAGGCTGGAAAC	CTCTCATTCAGTGGCAAAAGG	4654146	4654174	+			n
TCCGTTTGGGCTCTCCAGCCAGTTCGTCGGGCTGGAGAACTTCGTCGCGCTGTTCCATGACGACTAC	-3.76486	CTCTCCAGCCAGTTCGTCGGGCTGGAGAA	CTCTCCAGCCAGTTCGTCGGG	4621895	4621923	+			n
GCGAGCGCGGCTCTCCGTGGTGCTGTTTTTAATGAGCGCGGTGGTGATTGTACTGCTGGGACTGATT	0.200281	CTCTCCGTGGTGCTGTTTTTAATGAGCGC	CTCTCCGTGGTGCTGTTTTTA	4544246	4544274	+			n
GTCATAATGGCTCTCCTCAGGCACGTTGCGCGTGAATGAAAGACGCCAGCGTGGCGACAGAGAAGAA	4.32695	CTCTCCTCAGGCACGTTGCGCGTGAATGA	CTCTCCTCAGGCACGTTGCGC	4586287	4586315	+			n
TCCTTTCCCGCTCTCCTGCGTGCAGTCCGATCCGGAATCGGAACCCTACTGGCGCGATGTCGGGACG	-3.19759	CTCTCCTGCGTGCAGTCCGATCCGGAATC	CTCTCCTGCGTGCAGTCCGAT	4642776	4642804	+	20	a	y
AAAATCCTCACTCTCGCCCGCGAAGCGCAGTTCGAACAGCGCAAGTTGTGGAATGCCTACAACCAGC	-1.24182	CTCTCGCCCGCGAAGCGCAGTTCGAACAG	CTCTCGCCCGCGAAGCGCAGT	4596992	4597020	+			n
GGTCAGCGCGCTCTCGTCAAAGCTGGCGAAAGCGGAGATCAGTTTGCCGTCGGCGGGCAGGCGTCCT	-0.864787	CTCTCGTCAAAGCTGGCGAAAGCGGAGAT	CTCTCGTCAAAGCTGGCGAAA	4600556	4600584	+	28	a	y
CCTTTCTGCTCTCTCTCCTGCGGCGTTGGCAGCGAAAGGGGATCCGCACGTACTGCTGACAACCTCT	-3.42424	CTCTCTCCTGCGGCGTTGGCAGCGAAAGG	CTCTCTCCTGCGGCGTTGGCA	4702143	4702171	+			n
TGATCGTAAGCTCTGACAACAAAACCCTGCTCGGGGCAGTGCTGGTGGGCGATACCAGCGACTATGG	-2.85505	CTCTGACAACAAAACCCTGCTCGGGGCAG	CTCTGACAACAAAACCCTGCT	4699201	4699229	-			n
GACTTCGTCTCTCTGCACTGCCCGACCACCGCCGAAACCACCGATTTTGTCGGTGAGAAACAGTTCT	1.16831	CTCTGCACTGCCCGACCACCGCCGAAACC	CTCTGCACTGCCCGACCACCG	4565009	4565037	-	20	m	y
CCGGAATGAACTCTGCCGGTGCATAAACTGGCAGAATAACTTCATCAAAGGTTGCCCGGGTTACTGC	1.93246	CTCTGCCGGTGCATAAACTGGCAGAATAA	CTCTGCCGGTGCATAAACTGG	4704258	4704286	-			n
CGCGGCGCTCCTCTGCTTCTTCAATCAGCGTCAGGATACGGTCGATGGCGCTGGCCCCCGGTTCAGA	4.62105	CTCTGCTTCTTCAATCAGCGTCAGGATAC	CTCTGCTTCTTCAATCAGCGT	4600399	4600427	+			n
GGACAGCGCCCTCTGGCATGCCGCCGCGAACAGGAAAAGTAAACTGCGCGGCTTTTCCACCACTTAC	-3.09015	CTCTGGCATGCCGCCGCGAACAGGAAAAG	CTCTGGCATGCCGCCGCGAAC	4560351	4560379	-			n
CCGTGGCGAACTCTGGCTGCAAACACTTGCCCCGAACGCTAAACGTCTGGCGGGGCTGTGCCCGTCC	-3.63446	CTCTGGCTGCAAACACTTGCCCCGAACGC	CTCTGGCTGCAAACACTTGCC	4715397	4715425	+			n
GCGCGTTACGCTCTGGCTGTCCCAGGCGCATCTGAGCCAGCGCGCCAGCGGGCGGCACAGCAGATCG	1.86043	CTCTGGCTGTCCCAGGCGCATCTGAGCCA	CTCTGGCTGTCCCAGGCGCAT	4663594	4663622	+	13	m	y
TGAGCGGCTCCTCTGTACTTGTTCATATTTTTTGAACAGAGGAGTCAATTTTCACCCTCTATGATCC	-6.1146	CTCTGTACTTGTTCATATTTTTTGAACAG	CTCTGTACTTGTTCATATTTT	4631406	4631434	+	26	a	y
GCCGTTACATCTCTGTTCCCAGTTGGGACAACCGGAAATTGTCGTCTGAACACTGACGTTACCCATA	-3.66206	CTCTGTTCCCAGTTGGGACAACCGGAAAT	CTCTGTTCCCAGTTGGGACAA	4662398	4662426	-			n
TGGCTACGGCCTCTGTTTGGCTGGTCTTCGCCGGAGCCGGACGCTCCGCTTTTGGCGTAGCATACCA	-2.3401	CTCTGTTTGGCTGGTCTTCGCCGGAGCCG	CTCTGTTTGGCTGGTCTTCGC	4696494	4696522	+			n
CGAGAAGGGCCTCTTCAAACGGCCCTTCAACGAGGGTCAACATGCCTTCATCTGCCCATACGGTGAA	6.77953	CTCTTCAAACGGCCCTTCAACGAGGGTCA	CTCTTCAAACGGCCCTTCAAC	4696264	4696292	+			n
CCGGCGCCTGCTCTTCCGGCTTCGGATGACGACGGAAGATATGCGCCACGTGCCAGCTCTCTTTGCG	-3.92474	CTCTTCCGGCTTCGGATGACGACGGAAGA	CTCTTCCGGCTTCGGATGACG	4630455	4630483	-			n
TCTGCTCGCTCTCTTCGCCGCGAATCGACGCCTGGGTGGAGCTGGCAGGTTGCAACGCATAGCCGCG	2.57134	CTCTTCGCCGCGAATCGACGCCTGGGTGG	CTCTTCGCCGCGAATCGACGC	4680170	4680198	+	22	m	y
ACTGGCGGAACTCTTCGCGCCCGCCATCGTCGAGAATCCAGATATTGAGCTTATCCTTCGGCCAGTC	4.08658	CTCTTCGCGCCCGCCATCGTCGAGAATCC	CTCTTCGCGCCCGCCATCGTC	4511727	4511755	-			n
GCACCATCGGCTCTTCGGAACCGCCGCGGGTCAGGATGTTATCAAGGAACGACTGTCCGGTTTCGCG	2.53494	CTCTTCGGAACCGCCGCGGGTCAGGATGT	CTCTTCGGAACCGCCGCGGGT	4550448	4550476	-			n
CCAGATAGCCCTCTTCTTCCAGGTCCTGCATCAGGGCATTGCCCTCTTTTTCGATGTAGGCGAAATG	0.533179	CTCTTCTTCCAGGTCCTGCATCAGGGCAT	CTCTTCTTCCAGGTCCTGCAT	4703227	4703255	-	10	m	y
CTTTCCGCTTCTCTTGAGGCGATGTTTGCCGATGAGCGGGTGAACAAGCTGATTAAGGATCTCGATA	-3.18899	CTCTTGAGGCGATGTTTGCCGATGAGCGG	CTCTTGAGGCGATGTTTGCCG	4660815	4660843	+			n
CGCCTTTGATCTCTTGTTCAGCGCGCGCCAACAGGGTATTGACCTCGCTGTAACGGTGCTGGCTCTG	3.63363	CTCTTGTTCAGCGCGCGCCAACAGGGTAT	CTCTTGTTCAGCGCGCGCCAA	4652527	4652555	+			n
ATCCGGTATACTCTTTACGACGCCAACGACAACGGATGTTTTTCCATATACGCCGTCAACCACTGGG	6.13524	CTCTTTACGACGCCAACGACAACGGATGT	CTCTTTACGACGCCAACGACA	4647291	4647319	+			n
CGACCACCTTCTCTTTCGGCAGCTTCACCGCCGGGACGTCAATCAGGTTTTCCCCTTTGATGGACAC	-4.6499	CTCTTTCGGCAGCTTCACCGCCGGGACGT	CTCTTTCGGCAGCTTCACCGC	4526170	4526198	+			n
GATGCCCCAGCTCTTTCTGTTTATCAAGATGATGGGTATTTTTCGTCACCCGTTCAGGCAACGCATC	4.84728	CTCTTTCTGTTTATCAAGATGATGGGTAT	CTCTTTCTGTTTATCAAGATG	4511190	4511218	-			n
CGTGCCAGCTCTCTTTGCGATTAAGAACGTAAGGAAGATGATAGCGGGTGGTGCTTTTACCAAAGCC	3.33978	CTCTTTGCGATTAAGAACGTAAGGAAGAT	CTCTTTGCGATTAAGAACGTA	4630407	4630435	-			n
GGCCATCGATCTGAAAAAACACTATCCGGTGAAGAAGGGGCTGTTTTCTGCTGAACGGCTGGTAAAA	-0.463024	CTGAAAAAACACTATCCGGTGAAGAAGGG	CTGAAAAAACACTATCCGGTG	4503234	4503262	+			n
TGCCGAACCGCTGAAAAAACCGGTTGATGCGGAGAAAATTCACGATTTCTATCAGAAATGGTACACC	-2.20438	CTGAAAAAACCGGTTGATGCGGAGAAAAT	CTGAAAAAACCGGTTGATGCG	4525040	4525068	+			n
AGGCATCTCGCTGAAAAGCCGCTTGCCGGTGTGGGACGAGTTCGTACCGCGCTTTAAAGCGACGCTC	-5.10734	CTGAAAAGCCGCTTGCCGGTGTGGGACGA	CTGAAAAGCCGCTTGCCGGTG	4500504	4500532	+			n
CTGTCAGGACCTGAAAATAAAGGCTTTTGAACAGAGAGGTTTTCATAGGGTGTCCTTGAAGTAAAAA	-2.38355	CTGAAAATAAAGGCTTTTGAACAGAGAGG	CTGAAAATAAAGGCTTTTGAA	4522949	4522977	-			n
GCCCGCGCGTCTGAAACGCTGAAAGCGGTATATGAAGCGATTGGTTTTGTCGCGAAGCCGTAATTGA	4.34433	CTGAAACGCTGAAAGCGGTATATGAAGCG	CTGAAACGCTGAAAGCGGTAT	4694550	4694578	+			n
TGTCGATGCCCTGAAAGCCGACAAAAAAGATCCGAGCGGTCCTTATGTGTGGATCACCTATGCGGCG	-4.21108	CTGAAAGCCGACAAAAAAGATCCGAGCGG	CTGAAAGCCGACAAAAAAGAT	4615379	4615407	+	20	a	y
GAGCGAGGCGCTGAAAGCGCATGACGTTAACCTGAGCGATCTGCTGGAAGAAGAGATCGATCCGGCG	-3.43272	CTGAAAGCGCATGACGTTAACCTGAGCGA	CTGAAAGCGCATGACGTTAAC	4656686	4656714	+	29	a	y
AGCGGCGATCCTGAAAGGCGATATCCGCGAAGCGGAATCCATTCTTGCCAGCATCAAACCGGCTGGT	3.76257	CTGAAAGGCGATATCCGCGAAGCGGAATC	CTGAAAGGCGATATCCGCGAA	4520961	4520989	+			n
GCGCCAGCGCCTGAAAGGTCGGAGTCAGGCTGTGGGCGGAGCGCTCCATCAGCGCAAGCGATAAATC	-2.28671	CTGAAAGGTCGGAGTCAGGCTGTGGGCGG	CTGAAAGGTCGGAGTCAGGCT	4713544	4713572	-			n
ACAGCAACTGCTGAAAGTGAGCCGCCTGGGGCCGAAAGCCTTCGAGCAGTGCGCAGGCTTCCTGCGT	-3.47809	CTGAAAGTGAGCCGCCTGGGGCCGAAAGC	CTGAAAGTGAGCCGCCTGGGG	4669910	4669938	-	16	m	y
CAGTCGGTGGCTGAAATAAGCGCTTTAACCTTGGGAAAGCGTTCTGACAATGTCTGCAACAGCCAGC	-3.63505	CTGAAATAAGCGCTTTAACCTTGGGAAAG	CTGAAATAAGCGCTTTAACCT	4534977	4535005	-			n
GTGCATAACTCTGAAATAATCCTCGTTTTGCCAGGAAAGGAGTAAACTTATGAGATAGCTCACACAG	-4.21026	CTGAAATAATCCTCGTTTTGCCAGGAAAG	CTGAAATAATCCTCGTTTTGC	4625693	4625721	-	22	m	y
AAAGAAGAGGCTGAAATCCAGCCCCGCAGCGATGAAAAACGCATCCTCAGCAACCTGGCCGTCCTCG	-3.43545	CTGAAATCCAGCCCCGCAGCGATGAAAAA	CTGAAATCCAGCCCCGCAGCG	4508886	4508914	-			n
GGCTGTCCTTCTGAAATTCGCCGCGCAGCAGCGGAAAGTCGCTCGGGTGCAGCTCGGTCAGTTGCAG	-3.19036	CTGAAATTCGCCGCGCAGCAGCGGAAAGT	CTGAAATTCGCCGCGCAGCAG	4547905	4547933	+			n
TCAGGCGGTGCTGAACAATGTCTCACTGAGCCTGAAAAGCGGTGAAACCGTGGCGCTGTTAGGCCGC	-2.88036	CTGAACAATGTCTCACTGAGCCTGAAAAG	CTGAACAATGTCTCACTGAGC	4568135	4568163	-			n
CGCGCGCAGTCTGAACAGCAGCACCTGATTGCCGGATGGCGACGCTAACGCGTCTTATCCGGCCTAC	5.52159	CTGAACAGCAGCACCTGATTGCCGGATGG	CTGAACAGCAGCACCTGATTG	4718860	4718888	-			n
TACCGTCGCGCTGAACAGCGCGGCAGGCAGAGCGAAATCCATGACGAAAATGTTGAGCAGGGAAACA	1.69651	CTGAACAGCGCGGCAGGCAGAGCGAAATC	CTGAACAGCGCGGCAGGCAGA	4716418	4716446	-			n
GCTTGCGCTGCTGAACCGTTACCGTATCCAGCCGGGCATGCTGATTCTGGAGGTCACGGAAAGTCGC	-1.5721	CTGAACCGTTACCGTATCCAGCCGGGCAT	CTGAACCGTTACCGTATCCAG	4522338	4522366	+			n
GAAACAGCTGCTGAACGAATTCCCGGAGCTGAAGGGCGTCCGCGATTTGACTGAGCACCAGCGCGGC	-0.984512	CTGAACGAATTCCCGGAGCTGAAGGGCGT	CTGAACGAATTCCCGGAGCTG	4662780	4662808	-			n
AACCAAAGCGCTGAACGACTGTCGGGAAAATGTGGAACGCGTGGTAGTGCAGGGCGCGCCGTACACT	2.31944	CTGAACGACTGTCGGGAAAATGTGGAACG	CTGAACGACTGTCGGGAAAAT	4548602	4548630	+			n
CACGCAGGTGCTGAACGCCGAGCTGGCGAAACAGGGTATCGAAGTGAATAACAACCTGTGCGAGCAC	3.9522	CTGAACGCCGAGCTGGCGAAACAGGGTAT	CTGAACGCCGAGCTGGCGAAA	4698879	4698907	-			n
CGCACACCAGCTGAACGCCTCGCTGGCGCGTCTGAGCGAAGAGATGGACGACCCGGCGCTGCATATC	-3.5066	CTGAACGCCTCGCTGGCGCGTCTGAGCGA	CTGAACGCCTCGCTGGCGCGT	4667903	4667931	-			n
GATGGAGAAGCTGAACGCGCAGTTAGCGCAGGCGGAAGAAAAACTGGGCGACAGCGAACTGTACGAC	-2.51339	CTGAACGCGCAGTTAGCGCAGGCGGAAGA	CTGAACGCGCAGTTAGCGCAG	4719973	4720001	-			n
AGCCATCCGGCTGAACGGGAAGCCCGCGTTAGCGAAAGCCCGCAGATCCGGCATCGCAATAAAGTGA	0.909918	CTGAACGGGAAGCCCGCGTTAGCGAAAGC	CTGAACGGGAAGCCCGCGTTA	4515045	4515073	-			n
CGACGCCATCCTGAACGGTTCTCTGGACGATGCGGAAACCTTCAGCCTGCCGATGTTCGACCTGGCG	-0.113998	CTGAACGGTTCTCTGGACGATGCGGAAAC	CTGAACGGTTCTCTGGACGAT	4674735	4674763	-			n
TCGCAGCAATCTGAACTGAAGGATAAGAGCTATGAGCAAGCATTATGACTACATCGCTATCGGCGGT	3.30417	CTGAACTGAAGGATAAGAGCTATGAGCAA	CTGAACTGAAGGATAAGAGCT	4547379	4547407	-			n
GCAGGATCTGCTGAAGCACGATCCGCAGGCGCAGAAGCTGCGTCGGCAGAAGATTCAGATTGTGTTT	-2.19472	CTGAAGCACGATCCGCAGGCGCAGAAGCT	CTGAAGCACGATCCGCAGGCG	4503441	4503469	+	4,11	a,a	y
AAGGCGTTGCCTGAAGCCAGGACGGCGCAGAGAGGATGCACTTTTGTGCTGCGCTGTTAAAAGTTAA	5.22654	CTGAAGCCAGGACGGCGCAGAGAGGATGC	CTGAAGCCAGGACGGCGCAGA	4637700	4637728	+	8	m	y
GCTGACGTTGCTGAAGCGCTCGCAGGCGCTGGCGGAGGTGAAAGGCCCGATGGACGCCGACAGCCAG	-5.20628	CTGAAGCGCTCGCAGGCGCTGGCGGAGGT	CTGAAGCGCTCGCAGGCGCTG	4580768	4580796	-			n
CCGTCCACAGCTGAAGCTGAAGCGCAAACAGGCGGAAGGAGAGCAGGCATGAGTCAGCCATTATTAT	-0.689981	CTGAAGCTGAAGCGCAAACAGGCGGAAGG	CTGAAGCTGAAGCGCAAACAG	4617848	4617876	+			n
GATCGCGGTGCTGAATACCGGCCATCGCCATCCGAAGATTGTGGCCGCGGTAGAACAACAGCTGCAG	-1.90271	CTGAATACCGGCCATCGCCATCCGAAGAT	CTGAATACCGGCCATCGCCAT	4609807	4609835	+			n
GGTTATCTGGCTGAATCCATCAATAAAGATATTGAAGAGTGCAACGCGATCATAGAGCAGTTCATCG	-1.28837	CTGAATCCATCAATAAAGATATTGAAGAG	CTGAATCCATCAATAAAGATA	4673848	4673876	+			n
TGCGTCCCTCCTGAATGATTTTCGGCGCCAGCGGAATGCGCCACCAGCGCTGTAGCGACCAGCCTGA	5.53946	CTGAATGATTTTCGGCGCCAGCGGAATGC	CTGAATGATTTTCGGCGCCAG	4684646	4684674	-			n
CGTTAGGGTACTGAATGCCCTTCAGGACGCCCCGAAGGGTAAGCTTTGCGAATAATGCTCACGCACG	-4.08187	CTGAATGCCCTTCAGGACGCCCCGAAGGG	CTGAATGCCCTTCAGGACGCC	4594285	4594313	+			n
CGCCGACGTCCTGAATGGCATCCAGCGTCGCCTGGGCGCCTGCTGCGTCACGGTGATAATGCACGCC	-3.96239	CTGAATGGCATCCAGCGTCGCCTGGGCGC	CTGAATGGCATCCAGCGTCGC	4576344	4576372	+	22	m	y
ACTTTTGACCCTGAATTAGCCGGGGGGCCAATAGAGTATCTGACCACTGAAGGTGCAATCATTGACA	4.27604	CTGAATTAGCCGGGGGGCCAATAGAGTAT	CTGAATTAGCCGGGGGGCCAA	4595423	4595451	+			n
GGTCAGCCACCTGAATTCGGTGAAAAACAGCCCGGAACTGCGCGAAGCCTACGAGCAAACGCTGCCG	-3.06483	CTGAATTCGGTGAAAAACAGCCCGGAACT	CTGAATTCGGTGAAAAACAGC	4548731	4548759	+			n
CCACTGCTGGCTGAATTTGCGCAACAACAATAAGGGAGTCGTGGATGGCTATTCTGGGGCTTCAGGG	-4.90494	CTGAATTTGCGCAACAACAATAAGGGAGT	CTGAATTTGCGCAACAACAAT	4510004	4510032	+			n
AATTCTTACGCTGACAAAAGGAATTTGCATAGCGAAAAAATAAATTCTTTCAATTTAACGTCGATTA	-3.27414	CTGACAAAAGGAATTTGCATAGCGAAAAA	CTGACAAAAGGAATTTGCATA	4594547	4594575	-			n
CGATTCCGGGCTGACAAAGCCCTGGCGCGCGGCGAACAGCGTACCGGCGAAACCGGCGAACGCGGCG	-1.85071	CTGACAAAGCCCTGGCGCGCGGCGAACAG	CTGACAAAGCCCTGGCGCGCG	4617596	4617624	-	12	m	y
GCAGGCCTGGCTGACACAGATGGACTATCAGCAGAATAGCCTGCAACTGAGCGGAAAAACGCTCAGT	5.80049	CTGACACAGATGGACTATCAGCAGAATAG	CTGACACAGATGGACTATCAG	4685649	4685677	+			n
CAAACGGCCCCTGACACCTTCTTAACGGCGGCAGGGGGCGCAGAAAACAGTATCGAGATTGAGCAGG	-3.64322	CTGACACCTTCTTAACGGCGGCAGGGGGC	CTGACACCTTCTTAACGGCGG	4609242	4609270	-			n
CAGTTACGTGCTGACACTCTTCGGGCAGGGCTGGGATCAGCATCGTTACCGCTTCGCCGCCAACGGC	-4.48314	CTGACACTCTTCGGGCAGGGCTGGGATCA	CTGACACTCTTCGGGCAGGGC	4516797	4516825	+	26	a	y
CAGATTTATGCTGACATATTCGCCCGGCAGCCAGAAGCTGGAAATCTGTAAAACCGCCGGGCCTGAA	-2.32396	CTGACATATTCGCCCGGCAGCCAGAAGCT	CTGACATATTCGCCCGGCAGC	4557354	4557382	-			n
GACATCCCGGCTGACATGCAGGAACTGGCTGAAGAATGGCACCAGAACCTGATCGAGTCCGCAGCGG	5.86687	CTGACATGCAGGAACTGGCTGAAGAATGG	CTGACATGCAGGAACTGGCTG	4730287	4730315	+			n
GCACGCCAGCCTGACCAACTCGAAGATTCAGGGGAAATACCGTCACTCCTTCTGGAGCGAAATCTAC	2.45391	CTGACCAACTCGAAGATTCAGGGGAAATA	CTGACCAACTCGAAGATTCAG	4512524	4512552	+			n
GCGCGGATGGCTGACCAGCGCTTTCAGCACGGCGAACTCACCGCTGGTCAGCGGCATCGGCTCGTCT	-2.01518	CTGACCAGCGCTTTCAGCACGGCGAACTC	CTGACCAGCGCTTTCAGCACG	4672825	4672853	-			n
CGGCGCGCTGCTGACCCACTATGGCAACGGCGCGGGGGTCTTTACCTTCTCCAGCGGCTATGTCCCG	-4.25368	CTGACCCACTATGGCAACGGCGCGGGGGT	CTGACCCACTATGGCAACGGC	4562643	4562671	-			n
GGCGGACAAACTGACCCGTACCGCGCCGTGGCTGGATAATCTGGAAGGCGGCATCGATTACCTGAAG	-1.36991	CTGACCCGTACCGCGCCGTGGCTGGATAA	CTGACCCGTACCGCGCCGTGG	4698048	4698076	-			n
CGCCGCCGTGCTGACCCTGACCGTCGCGCTGCCGAACTATGCGGCGCTGGGCCTGCCGATCCTTGGC	-3.33505	CTGACCCTGACCGTCGCGCTGCCGAACTA	CTGACCCTGACCGTCGCGCTG	4716592	4716620	+			n
CCTGCTGGGACTGACCGAACTCGATATCGCTCAGGGCGACAAAGCGGCGGCGCGCGCGCGGCTGGCA	-4.07919	CTGACCGAACTCGATATCGCTCAGGGCGA	CTGACCGAACTCGATATCGCT	4519037	4519065	+			n
ATTCGCGCCGCTGACCGCCCTTCTCTTGATCCAGAACACATCAAAAGTATGATGAATCCTTAGAATC	-3.05138	CTGACCGCCCTTCTCTTGATCCAGAACAC	CTGACCGCCCTTCTCTTGATC	4572425	4572453	-	19	a	y
GCTGCTGATGCTGACCGGATACAAAAACACCCCGGAAATTTAATCCGTTCATCCGTTCTGTGGCCGG	-1.89921	CTGACCGGATACAAAAACACCCCGGAAAT	CTGACCGGATACAAAAACACC	4559287	4559315	+			n
GATGGCGTTTCTGACCGGCCACTCAGGCGCGGGGAAAAGTACCCTGCTGAAGCTTATCTGTGGGATT	-3.12806	CTGACCGGCCACTCAGGCGCGGGGAAAAG	CTGACCGGCCACTCAGGCGCG	4605201	4605229	+			n
CATCACCGCGCTGACCGGCCAGAGCGTCGACCAGAAGTGGTTTGTGGTTTACGGCGCCTCCGCGCAG	0.97754	CTGACCGGCCAGAGCGTCGACCAGAAGTG	CTGACCGGCCAGAGCGTCGAC	4579619	4579647	-			n
CGCGCTCATGCTGACCGGCTGCAGCCACTCGCCGGACGCGCCGGAAGGCCGTCCGCAGGCGTGGCTG	-5.22111	CTGACCGGCTGCAGCCACTCGCCGGACGC	CTGACCGGCTGCAGCCACTCG	4578633	4578661	-			n
TGGGTGCGCACTGACCGTCCGGTGACCTTTGGCGAACTGAAGACCTATGAACAGCAGTTGCAGTCCT	3.56909	CTGACCGTCCGGTGACCTTTGGCGAACTG	CTGACCGTCCGGTGACCTTTG	4514542	4514570	+			n
TCTGAATACGCTGACCGTGGAGATGTTGAATCAGAGCCTGCGTCAGCAGCTGTCGCAGGAGATGGCG	1.34873	CTGACCGTGGAGATGTTGAATCAGAGCCT	CTGACCGTGGAGATGTTGAAT	4525736	4525764	+			n
GAAAGAGTCGCTGACCTATCTGGCGAACACGATGGGCAAGCTGACGATCTCCCCGGAGACGGTGGCC	-2.08475	CTGACCTATCTGGCGAACACGATGGGCAA	CTGACCTATCTGGCGAACACG	4524869	4524897	+			n
CAGCAGGGTGCTGACCTGCTCATCAAGCGGGGCGAGGCTATTTTTAACGATCAGGTGCAGCGGCGTG	5.06958	CTGACCTGCTCATCAAGCGGGGCGAGGCT	CTGACCTGCTCATCAAGCGGG	4572512	4572540	+			n
CGTCACCAGGCTGACGAACAGCAGGGTGACGATGAGCAGCAGCGTGCGGGCAAAAGAACTTCGTGGC	-1.21166	CTGACGAACAGCAGGGTGACGATGAGCAG	CTGACGAACAGCAGGGTGACG	4673097	4673125	-			n
ATGTTGTCGGCTGACGAAGAGCGGGCGCTGGCTGAAAGGCTGCATTACCAGGGCGATCTGGAAGCAG	-2.12567	CTGACGAAGAGCGGGCGCTGGCTGAAAGG	CTGACGAAGAGCGGGCGCTGG	4607172	4607200	+			n
TACGCGTTACCTGACGACATTGATTTTCGATGGGAAGGAAGCAGAATGCAAACAGAAAAAATGTCTG	-3.38122	CTGACGACATTGATTTTCGATGGGAAGGA	CTGACGACATTGATTTTCGAT	4509748	4509776	+			n
TCATGCCCTGCTGACGACGCTGCTGCTCTCTCAGGGGACGCCGATGCTGCTGGCTGGCGATGAACAT	-1.15106	CTGACGACGCTGCTGCTCTCTCAGGGGAC	CTGACGACGCTGCTGCTCTCT	4641502	4641530	+			n
CATTGTTTACCTGACGATTGCAGGGGAACAACAGGGCGCTATTTCTGACAGTTGTGGAACCGCTGAT	-3.64617	CTGACGATTGCAGGGGAACAACAGGGCGC	CTGACGATTGCAGGGGAACAA	4594663	4594691	+			n
CGTTGTCGCCCTGACGCAGCATATAGCGAAAGCGGGCGGCGATGACGTCCGGGTTATTCGGATCAAT	0.754533	CTGACGCAGCATATAGCGAAAGCGGGCGG	CTGACGCAGCATATAGCGAAA	4517307	4517335	-			n
CCGCTGGCCGCTGACGCATCTGATGGATCTGCTGGAAGACCCTGACTTTACCGAGGCGCGGAACGTG	-4.38113	CTGACGCATCTGATGGATCTGCTGGAAGA	CTGACGCATCTGATGGATCTG	4681480	4681508	+	17	a	y
GCTGTGTCAGCTGACGCCCGCTTCGCAGGAAGAGAATGTTCACAACTCCGACTGCGAGGCAGCGACG	4.59378	CTGACGCCCGCTTCGCAGGAAGAGAATGT	CTGACGCCCGCTTCGCAGGAA	4559553	4559581	-			n
CTCTTTGCCGCTGACGCCGGAGAAGGCCGAATAGAGCTGGGAGAGGATCCATTGCGCCTGCGCCTCG	1.80726	CTGACGCCGGAGAAGGCCGAATAGAGCTG	CTGACGCCGGAGAAGGCCGAA	4580603	4580631	+			n
CCGTATCCACCTGACGCCGGCGGAACGTGAAAAGAAAGACGGCAAGAAAAAACCGCCTTTCTGGACC	-3.31671	CTGACGCCGGCGGAACGTGAAAAGAAAGA	CTGACGCCGGCGGAACGTGAA	4555790	4555818	-			n
AAATGCCGTACTGACGCTGACAGTCAGAGGAACGGATATTTTTTACCTGGCGCAGCCAGCGCGGAAT	1.68848	CTGACGCTGACAGTCAGAGGAACGGATAT	CTGACGCTGACAGTCAGAGGA	4533992	4534020	+			n
CGACCGTATCCTGACGCTGATTGAAGAAGCAGAGGAGCGCCGCGCGCCTATTGAGCGCTTTATCGAC	2.74466	CTGACGCTGATTGAAGAAGCAGAGGAGCG	CTGACGCTGATTGAAGAAGCA	4600394	4600422	-			n
GTCCCGCTGCCTGACGCTGATTGAGAGCGTGCAGGGTCAGAAGTTCAGCCGCTACGTTCCGGAAGAT	3.40904	CTGACGCTGATTGAGAGCGTGCAGGGTCA	CTGACGCTGATTGAGAGCGTG	4508542	4508570	-			n
AGGGATGGGGCTGACGGATCTGATAAGCGAAGTGAAGAAAGTGGACGACATGACCGTCCAGTTCGTG	1.97102	CTGACGGATCTGATAAGCGAAGTGAAGAA	CTGACGGATCTGATAAGCGAA	4498919	4498947	+	8	a	y
ATTTGACCTGCTGACGGCATATGTTGACGAACTGAGCGCGCCGTTTCTGGAAGACGCTGAGATCGAT	-3.44073	CTGACGGCATATGTTGACGAACTGAGCGC	CTGACGGCATATGTTGACGAA	4663101	4663129	-			n
CAGCATCAGGCTGACGGTACAGTTGCCCCCAACGAAGGTTTTGATGCCTCTGTTCAGACCATCGTTG	-1.64937	CTGACGGTACAGTTGCCCCCAACGAAGGT	CTGACGGTACAGTTGCCCCCA	4636738	4636766	-			n
TCTCATTATTCTGACGTGCTGGAAAAAGCGGAGGAGATGATTCAGGCGGGCACTAAAATCATTATCA	3.26497	CTGACGTGCTGGAAAAAGCGGAGGAGATG	CTGACGTGCTGGAAAAAGCGG	4561115	4561143	-			n
CGTCGGGTCGCTGACGTTCGTCAGGATTTTACTGAAGATATCCTGGAGCAGCGTAGGGTGCGACGCG	1.74485	CTGACGTTCGTCAGGATTTTACTGAAGAT	CTGACGTTCGTCAGGATTTTA	4532504	4532532	+			n
GACGCTGCGCCTGACTCCTGTCACCACGCCGCTGGACAAAATCTTCGCCACTATCGACCTGGCCGGA	-4.267	CTGACTCCTGTCACCACGCCGCTGGACAA	CTGACTCCTGTCACCACGCCG	4581192	4581220	-			n
CTGGCGGGCGCTGACTCCTTTCTCATTGCACCAGAATGCAATGTCCAGCAGATGCTGGTCGCCCTGA	5.21195	CTGACTCCTTTCTCATTGCACCAGAATGC	CTGACTCCTTTCTCATTGCAC	4508980	4509008	+			n
ATTGCTGATACTGACTGGTTTTTCCTGGCAGGCGGGGGTGGTCGGCGGGATTGGTCTTGCCATGTCC	0.941712	CTGACTGGTTTTTCCTGGCAGGCGGGGGT	CTGACTGGTTTTTCCTGGCAG	4722730	4722758	+	15	m	y
ATAATGACGGCTGAGAATATCCTGCACCGTGGCGGAGACGAGGAAATACTCCTGGCGCAGACGCAGT	2.24822	CTGAGAATATCCTGCACCGTGGCGGAGAC	CTGAGAATATCCTGCACCGTG	4645611	4645639	-			n
TGAACTGGAACTGAGCAGCAGCGACCGCCTGGTGGATGTGATTCGCGAAGGGTTTGACTGCGTGGTG	3.62814	CTGAGCAGCAGCGACCGCCTGGTGGATGT	CTGAGCAGCAGCGACCGCCTG	4533412	4533440	-	14,19	a,m	y
AGGACGGACTCTGAGCCAAAACGCAAACCGGTCGAGCCCGGCAGGCTGGTACGTTTACCCAGGTGAT	-2.21068	CTGAGCCAAAACGCAAACCGGTCGAGCCC	CTGAGCCAAAACGCAAACCGG	4648422	4648450	+			n
CTGATCAATGCTGAGCCAGCCGCGGCCCCGGCAGAACCTGCTCCGGCGGATAATAATCAGCCCGTCG	-0.859577	CTGAGCCAGCCGCGGCCCCGGCAGAACCT	CTGAGCCAGCCGCGGCCCCGG	4513537	4513565	+			n
CCCCATCAGGCTGAGCCCCAGCAGCAGGAAGGCGAACACCAGCGCCGGATGGCCGGAACCCAGCAGC	0.530895	CTGAGCCCCAGCAGCAGGAAGGCGAACAC	CTGAGCCCCAGCAGCAGGAAG	4530359	4530387	+			n
TCCTGGCCGCCTGAGCCCGAAGGCTGAGGCAATGGATGCCAGGGCGATGATGGATCCCTTTGTCCGC	4.95984	CTGAGCCCGAAGGCTGAGGCAATGGATGC	CTGAGCCCGAAGGCTGAGGCA	4628442	4628470	+	30	m	y
TGTTAAACGGCTGAGCGAAACAGGCAAACGGCAGAAGTACTGTCAACATGAAGAGTCGTTTCATCAT	-0.300709	CTGAGCGAAACAGGCAAACGGCAGAAGTA	CTGAGCGAAACAGGCAAACGG	4625600	4625628	+			n
CCAGCAGTGGCTGAGCGACGTGCAGAAGCAGGAGAACCAGCCTGCCGAAGCGCCAAAAGAGAACGCC	3.73563	CTGAGCGACGTGCAGAAGCAGGAGAACCA	CTGAGCGACGTGCAGAAGCAG	4720138	4720166	-			n
TGAGCAGGCGCTGAGCGATGCGGGTATCACGCCGGAGCAGGTCGGCTATATCAACCTGCACGGCACC	-1.47004	CTGAGCGATGCGGGTATCACGCCGGAGCA	CTGAGCGATGCGGGTATCACG	4577306	4577334	-			n
AAAGCGGGCGCTGAGCGCAAATGGATCATGAACGAAGCGGGTCCGGGCGTAATCAGAGCGCGCCAGC	2.48652	CTGAGCGCAAATGGATCATGAACGAAGCG	CTGAGCGCAAATGGATCATGA	4589469	4589497	-	15	a	y
GTCATCGTCGCTGAGCGCCGGAAACGCGGCGTCGAGGGTGATGCCTGCGTTGCTGACCACGCCGTAC	-4.19484	CTGAGCGCCGGAAACGCGGCGTCGAGGGT	CTGAGCGCCGGAAACGCGGCG	4576189	4576217	+			n
CGCGCCGCCGCTGAGCGCGCTTATTCACCAGCTGAAGTTTTCCCGTCGCGCGGAGATCGCCCCCGCG	3.11632	CTGAGCGCGCTTATTCACCAGCTGAAGTT	CTGAGCGCGCTTATTCACCAG	4663804	4663832	-			n
ACGCGTCACGCTGAGCGGTACTCAGGGCGCGCTGGATTCACTGCGGGTACGCGAGGTCACGCGGCGT	1.11585	CTGAGCGGTACTCAGGGCGCGCTGGATTC	CTGAGCGGTACTCAGGGCGCG	4613899	4613927	-			n
TGACAAACTGCTGAGCGTCACGCCCGGCGTAGCGGGAATGCCGGATCCCGGGCGAGCGGAAGCTCTT	-3.45688	CTGAGCGTCACGCCCGGCGTAGCGGGAAT	CTGAGCGTCACGCCCGGCGTA	4619781	4619809	+			n
GACACTCCTGCTGAGCGTCACGCTAGCGACGATGAGCCTTTCTCTGCACTGGCATTCAAAATCGCTA	0.165925	CTGAGCGTCACGCTAGCGACGATGAGCCT	CTGAGCGTCACGCTAGCGACG	4730581	4730609	+			n
GGCGACGCCGCTGAGCTATCTCGACTACGTGATGGATAAGCTGGACGTGATTCTGCTGATGTCCGTC	5.69959	CTGAGCTATCTCGACTACGTGATGGATAA	CTGAGCTATCTCGACTACGTG	4692543	4692571	+	14	a	y
CTGACCGCCGCTGAGCTGCGGCGGGCGCTTAGCGAGCAGCGAAACGTCAAGATCGACGGCGTTGAGC	-4.55871	CTGAGCTGCGGCGGGCGCTTAGCGAGCAG	CTGAGCTGCGGCGGGCGCTTA	4567787	4567815	+			n
TGCGACATTGCTGAGTATGGCGACAATTTGTTCGGGCGAGAAGCAGTCGAGAAACTGGCTCATCCAC	-4.30495	CTGAGTATGGCGACAATTTGTTCGGGCGA	CTGAGTATGGCGACAATTTGT	4588379	4588407	+			n
ACCGTCGCATCTGAGTCCGTATAGCTTAGACAAGGAAATAACATGCGCTATCGACAATCTTCATTGA	-3.44699	CTGAGTCCGTATAGCTTAGACAAGGAAAT	CTGAGTCCGTATAGCTTAGAC	4655524	4655552	-			n
CAGGGGCTGGCTGATAAACCGCTGATCGATAAAGAGATCGGCGAGGTGCTGGAAACCCGCGACGAAG	4.82476	CTGATAAACCGCTGATCGATAAAGAGATC	CTGATAAACCGCTGATCGATA	4570983	4571011	-	8,15,27	a,a,a	y
CGCCGCTCAGCTGATAACGACCCGCGCCGGCATGGGTGTCCAGATAGAGAAACGGTTTTTCTTTCTC	4.94521	CTGATAACGACCCGCGCCGGCATGGGTGT	CTGATAACGACCCGCGCCGGC	4548154	4548182	+			n
CGGCACCAGGCTGATAAGCCCTTTCCGCCAGCCGAGTCGGGCGACCGCGCCGCAGGCGATCACCGCC	4.87957	CTGATAAGCCCTTTCCGCCAGCCGAGTCG	CTGATAAGCCCTTTCCGCCAG	4579085	4579113	+			n
GCTGACGGATCTGATAAGCGAAGTGAAGAAAGTGGACGACATGACCGTCCAGTTCGTGCTGACCCGT	-3.70923	CTGATAAGCGAAGTGAAGAAAGTGGACGA	CTGATAAGCGAAGTGAAGAAA	4498928	4498956	+			n
AAAGTGCGTCCTGATACCGGACCTTTTGCGCCAGAATAGTGCATTTTTTCAATTGCCGGAAACTTCA	2.47243	CTGATACCGGACCTTTTGCGCCAGAATAG	CTGATACCGGACCTTTTGCGC	4595379	4595407	-			n
AACGTTGGGCCTGATATGTACCGGATTGTGCTGGGAAAAGTGTCGACGCTGAGCGCAGGCGCGCTGC	-4.60763	CTGATATGTACCGGATTGTGCTGGGAAAA	CTGATATGTACCGGATTGTGC	4574505	4574533	-			n
CCTCGACCAGCTGATCAAGCTGGAGAAGTATGCGGACGACGCGAAATTCCGTCAGACCTGGCGCGAT	-2.9251	CTGATCAAGCTGGAGAAGTATGCGGACGA	CTGATCAAGCTGGAGAAGTAT	4657862	4657890	+	4	a	y
GAAAACGCCCCTGATCACCCGGGAAGGGTACGAGAAGCTGAAACAAGAACTGAATTATCTCTGGCGC	1.14497	CTGATCACCCGGGAAGGGTACGAGAAGCT	CTGATCACCCGGGAAGGGTAC	4672066	4672094	-	4	a	y
GTTGTAGAGACTGATCAGATCGCTGTTGATATCGGAAAGAATATAACGAGAAAAATCGGTGTTAAGA	-2.76143	CTGATCAGATCGCTGTTGATATCGGAAAG	CTGATCAGATCGCTGTTGATA	4691476	4691504	-	4,9	a,a	y
CGTTCAGAGTCTGATCATTGAATCGCTGAAAGAGAAAGAAAAACCGTTTCTCTATCTGGACACCCAT	-1.43846	CTGATCATTGAATCGCTGAAAGAGAAAGA	CTGATCATTGAATCGCTGAAA	4548203	4548231	-	4	a	y
CGCCAAACTGCTGATCCAGCCTGCGATTGCCTGGGGCATCGTGCTGATTTTCGGGCTGCACGGCTCG	-4.45316	CTGATCCAGCCTGCGATTGCCTGGGGCAT	CTGATCCAGCCTGCGATTGCC	4717027	4717055	+	4,21	a,m	y
GTCGATGCCGCTGATCCCCAGAATGCCGAAATCGAGACGGAACTGCGAAATAAAGTCGAGGGTCGCT	2.20786	CTGATCCCCAGAATGCCGAAATCGAGACG	CTGATCCCCAGAATGCCGAAA	4650822	4650850	-	4	a	y
TTACCGTCGACTGATCCCCTCACTGCTGTGAAGGAGCCGCCATGAAAGAGAAACCCTCGGAAGAGGT	4.35437	CTGATCCCCTCACTGCTGTGAAGGAGCCG	CTGATCCCCTCACTGCTGTGA	4677829	4677857	-	4	a	y
AGCGCTGCAGCTGATCGCCCTCTCCGCCCGCCAGAACAATCACTGCGCTCACCAGTCCGCACGCCGT	-3.12219	CTGATCGCCCTCTCCGCCCGCCAGAACAA	CTGATCGCCCTCTCCGCCCGC	4653143	4653171	-	4	a	y
CGATCCGATCCTGATCGCTGAAATGTTCTAAACGAATGATGGTCAGCTTCATCGACAGCATGTCCAA	5.45977	CTGATCGCTGAAATGTTCTAAACGAATGA	CTGATCGCTGAAATGTTCTAA	4614051	4614079	+	4	a	y
AATCGTGACCCTGATCGGCGCTAACGGGGCGGGGAAAACTACGCTGCTCGGCACGCTGTGCGGCGAT	-3.07562	CTGATCGGCGCTAACGGGGCGGGGAAAAC	CTGATCGGCGCTAACGGGGCG	4618760	4618788	+	4	a	y
GCTGCTGGCGCTGATCTCACCTTCCGAGGGAGAGGAGAATCAGTGCCGGGTCATTTTATCGCAGATG	-1.91458	CTGATCTCACCTTCCGAGGGAGAGGAGAA	CTGATCTCACCTTCCGAGGGA	4529993	4530021	+	4	a	y
CCCGGTGGATCTGATCTTTGCCCTGCGCCAGCAGGACAAACTGCGCATCTACTGCGAACCGTTCGCC	-2.49599	CTGATCTTTGCCCTGCGCCAGCAGGACAA	CTGATCTTTGCCCTGCGCCAG	4582250	4582278	-	4	a	y
GCATCAGGATCTGATGAAAGCCATCGCGGATGTGAAGTGATCCAGCCCCGTTGCGGAGGATGTATGT	4.87993	CTGATGAAAGCCATCGCGGATGTGAAGTG	CTGATGAAAGCCATCGCGGAT	4597162	4597190	+	30	a	y
TTCAATTTTGCTGATGAAATAAGGATCGACCAGGAAGCCGCCGTTCGCCATCACCGCATAGCCGCGT	-2.16313	CTGATGAAATAAGGATCGACCAGGAAGCC	CTGATGAAATAAGGATCGACC	4682642	4682670	+	15	a	y
GATCGATCGCCTGATGAATCCCCTCGGTAATAAGGATTTGATCTGCCTGACAGCGCACGCCGCGCGC	3.86003	CTGATGAATCCCCTCGGTAATAAGGATTT	CTGATGAATCCCCTCGGTAAT	4608927	4608955	+			n
AGTGCGTATGCTGATGACCGATAAGCTGCAGCTGGAGGACGGCACGCAGCTGGTGGTGCCTCCCGCC	-3.65305	CTGATGACCGATAAGCTGCAGCTGGAGGA	CTGATGACCGATAAGCTGCAG	4673217	4673245	+			n
GCTGTGGGGGCTGATGACGGTGGTGATCATTCTGGGCGGCATTCTGTCCGGCATTTTCACCGCTACC	-2.36293	CTGATGACGGTGGTGATCATTCTGGGCGG	CTGATGACGGTGGTGATCATT	4598395	4598423	+	16	a	y
ATTCAACGTGCTGATGATGAGATTTTTAATTTCGAGATAAAGCGCTTGCATCATTAAGTCCTGAGAG	0.00588947	CTGATGATGAGATTTTTAATTTCGAGATA	CTGATGATGAGATTTTTAATT	4586510	4586538	+			n
GGGCAATGCCCTGATGCAGGACCTGGAAGAAGAGGGCTATCTGGTGGGGCTGGCGAAAGAGCAATTC	2.66011	CTGATGCAGGACCTGGAAGAAGAGGGCTA	CTGATGCAGGACCTGGAAGAA	4703232	4703260	+	13	m	y
TCATAGATATCTGATGCAGGCTGAGTGGAAGAGGAACACAGATGACCGATAACATACTGAATACCGT	-1.3599	CTGATGCAGGCTGAGTGGAAGAGGAACAC	CTGATGCAGGCTGAGTGGAAG	4614817	4614845	-			n
TGCGCTGCTGCTGATGCTGATTTTTCTTTTCGCGGGCGAGAAAATTCTGGCGTTTCTTAACCTGCGC	-3.56377	CTGATGCTGATTTTTCTTTTCGCGGGCGA	CTGATGCTGATTTTTCTTTTC	4635987	4636015	-			n
TCAGCAACGGCTGATGCTGGCGCAGTTGCTCAAGGGAAACCACCACCCGCAGGGCGGCGATTAGCTG	0.594916	CTGATGCTGGCGCAGTTGCTCAAGGGAAA	CTGATGCTGGCGCAGTTGCTC	4536011	4536039	-			n
TACCCTGCTGCTGATGCTGTTTATCACGCTGGTGAGTTATCTGATCATCCGTAAAAACTACGGCTGG	5.10354	CTGATGCTGTTTATCACGCTGGTGAGTTA	CTGATGCTGTTTATCACGCTG	4706441	4706469	-			n
GCAGCGCCAGCTGATGGCCAATAAGTTCCTGCTGGGGGATATCGTTCAGCTCGCGGGCGATTTTGCG	-2.81798	CTGATGGCCAATAAGTTCCTGCTGGGGGA	CTGATGGCCAATAAGTTCCTG	4521364	4521392	-			n
GCCGGTAGTGCTGATGGCGATGCGCGCCGTCGCGGAAATGATTCTGCCGAAAGGACACGCTTTCCTG	-3.83752	CTGATGGCGATGCGCGCCGTCGCGGAAAT	CTGATGGCGATGCGCGCCGTC	4661615	4661643	-			n
GGTATTTGCCCTGATGGTCGAACTGTTCGAAGAGGACGGCGTGCGCGGCGCGCGGCGCTATCTTGAC	-3.61384	CTGATGGTCGAACTGTTCGAAGAGGACGG	CTGATGGTCGAACTGTTCGAA	4538044	4538072	-			n
AGAGCGCGAACTGATGGTTTTCCATCGCGGTGAGAATATCGCTCTCTTCGGTCAGCCGTTTCTGCGC	4.34544	CTGATGGTTTTCCATCGCGGTGAGAATAT	CTGATGGTTTTCCATCGCGGT	4522021	4522049	-			n
CTCCACCACGCTGATGTATGGCTCCAGCTCGGCGGGCAGGTCATCCTGCTGCCAGATACGGGCGATG	-1.30799	CTGATGTATGGCTCCAGCTCGGCGGGCAG	CTGATGTATGGCTCCAGCTCG	4548053	4548081	+			n
GAAGAGCACGCTGATTCACCAGGGTGAAAAAGCGGAAACGTTGTATTACATCGTGAAAGGCTCGGTA	-2.78427	CTGATTCACCAGGGTGAAAAAGCGGAAAC	CTGATTCACCAGGGTGAAAAA	4708359	4708387	-	10	m	y
CCAGCAGAAACTGATTGAATTTGGCATGCAGGCGGATATGCCGGTCGCGCTGGTGGAAAACGGCACC	5.3294	CTGATTGAATTTGGCATGCAGGCGGATAT	CTGATTGAATTTGGCATGCAG	4695257	4695285	-			n
CTGCCTGACGCTGATTGAGAGCGTGCAGGGTCAGAAGTTCAGCCGCTACGTTCCGGAAGATATCACC	-0.896117	CTGATTGAGAGCGTGCAGGGTCAGAAGTT	CTGATTGAGAGCGTGCAGGGT	4508536	4508564	-			n
TTTAGGCCCGCTGATTGGCGTCGATTCCGGTAAGGGTGCGGAGCAGTCGAAGCGTTCCGAGCAGAAA	6.08293	CTGATTGGCGTCGATTCCGGTAAGGGTGC	CTGATTGGCGTCGATTCCGGT	4529102	4529130	+			n
GCTTCAGCGCCTGATTGGCGTTTTGCTCGACGAGGAAGATAGTCATTCCCTGCTCGCGCAGCTGTTC	-6.92173	CTGATTGGCGTTTTGCTCGACGAGGAAGA	CTGATTGGCGTTTTGCTCGAC	4619223	4619251	-			n
CCCGTGCTTCCTGATTTATAAGGTTGGGCAACTGGAGAAACTGCGCGGCCTGAAAAGCTGGCTGATT	-2.35932	CTGATTTATAAGGTTGGGCAACTGGAGAA	CTGATTTATAAGGTTGGGCAA	4504372	4504400	-			n
TTTACCCTGACTGATTTCCACGGCTTCGGTAGCGGACTCCATCAGCTCTTTAAAGAAATCACTCATA	-2.25549	CTGATTTCCACGGCTTCGGTAGCGGACTC	CTGATTTCCACGGCTTCGGTA	4551584	4551612	+			n
GGCAGAGAATCTGATTTTTAACGATCAGGATCTGAAGCGCATCTCCGGTAAAGAGCGACGTAACCTG	-2.64931	CTGATTTTTAACGATCAGGATCTGAAGCG	CTGATTTTTAACGATCAGGAT	4502404	4502432	+	14,20	a,a	y
GCTGCTGATGCTGATTTTTCTTTTCGCGGGCGAGAAAATTCTGGCGTTTCTTAACCTGCGCGCCGAA	-3.40001	CTGATTTTTCTTTTCGCGGGCGAGAAAAT	CTGATTTTTCTTTTCGCGGGC	4635981	4636009	-			n
GGCCGCTTAGCTGCAAATGCTTACGGGTGCGCAGGGTCGATTCCGCGACATACAGCATGGTGATGGT	4.29269	CTGCAAATGCTTACGGGTGCGCAGGGTCG	CTGCAAATGCTTACGGGTGCG	4611292	4611320	-			n
GGTGGAATGTCTGCAACAGCTCGGGCAAATTCCGGACGGCTCGCTTAAGCAGCTCAACGTCCGCGAC	-3.99799	CTGCAACAGCTCGGGCAAATTCCGGACGG	CTGCAACAGCTCGGGCAAATT	4557504	4557532	+			n
GCGGACGACGCTGCAACAGGCCGTCCAGCTCAAGGATACGCGCCGCCTCTTTAACCCGCTGCGCAAT	4.80649	CTGCAACAGGCCGTCCAGCTCAAGGATAC	CTGCAACAGGCCGTCCAGCTC	4623840	4623868	-			n
CCCGGGCAAACTGCAACGCGCTGCTCGCCTGCTGGGTGCCATAAGCCGGACCCGTCACCATGATGGC	3.51705	CTGCAACGCGCTGCTCGCCTGCTGGGTGC	CTGCAACGCGCTGCTCGCCTG	4727495	4727523	-			n
CCGGTTTACGCTGCAACTACGCCATCTTCAGCAGAACGTACCGCAGTATGAAAGCGGTCAGGAGGTC	-2.82552	CTGCAACTACGCCATCTTCAGCAGAACGT	CTGCAACTACGCCATCTTCAG	4535917	4535945	+			n
GCAGGACAGCCTGCAACTGACCGAGCTGCACCCGAGCGACTTTCCGCTGCTGCGCGGCGAATTTCAG	-2.93063	CTGCAACTGACCGAGCTGCACCCGAGCGA	CTGCAACTGACCGAGCTGCAC	4547933	4547961	-			n
TAATCTTTCCCTGCAATGGATTTCCGTTCGCAGGGAAAGAGCCTCCGTTGTCTCTTCCCTCGCTTTT	-3.82874	CTGCAATGGATTTCCGTTCGCAGGGAAAG	CTGCAATGGATTTCCGTTCGC	4606848	4606876	+			n
GGCAGGGTATCTGCACAATAAAATTCAGAGGAAGAAAAAATGAATATCAGAATATTCATGGTCACGG	-1.42293	CTGCACAATAAAATTCAGAGGAAGAAAAA	CTGCACAATAAAATTCAGAGG	4544912	4544940	+			n
GCTGCCGTGGCTGCACAGCAAGCTGTCGCCAGCGGGGACCGGACAGACGTCGGTCAGTTGGATCGTC	0.329121	CTGCACAGCAAGCTGTCGCCAGCGGGGAC	CTGCACAGCAAGCTGTCGCCA	4547495	4547523	-			n
GCAGCGAAATCTGCACCGGCAGCTCGAACAGGCGGGTCACCATCACCGGCACGGGCCGTTCGGGGAT	3.93805	CTGCACCGGCAGCTCGAACAGGCGGGTCA	CTGCACCGGCAGCTCGAACAG	4521106	4521134	-	18	a	y
CACCCTGCCGCTGCACGACGGCAACCACTATCCGGGCGTCAGCAAGACGGCGGATTATAAAGCGCGC	-0.671247	CTGCACGACGGCAACCACTATCCGGGCGT	CTGCACGACGGCAACCACTAT	4506597	4506625	-			n
TCTTGTGCTGCTGCACGGATGGGGACTGAATGCGGAGGTGTGGCATTGCATCAGCGCGGAATTAAGC	0.0260698	CTGCACGGATGGGGACTGAATGCGGAGGT	CTGCACGGATGGGGACTGAAT	4664143	4664171	+			n
GCGGCGGCATCTGCACTGTCTCCAGCGAGACGGGAATGTGATCGGCATAGCGGATACGTTCAATCAC	5.05775	CTGCACTGTCTCCAGCGAGACGGGAATGT	CTGCACTGTCTCCAGCGAGAC	4541154	4541182	-			n
TAAAAGACCCCTGCAGCATCGCCAGCAGCCAGGGAAAATCGATGCCTTCCAGATTACGAAAATGGAT	-2.78125	CTGCAGCATCGCCAGCAGCCAGGGAAAAT	CTGCAGCATCGCCAGCAGCCA	4709431	4709459	+	20	m	y
CGAACAACATCTGCAGCGGGTGCTGGGACATCTGAACACCATGCACACCATTTCGTCGGTGGCCTGG	1.71192	CTGCAGCGGGTGCTGGGACATCTGAACAC	CTGCAGCGGGTGCTGGGACAT	4705790	4705818	-			n
GTCTGGCTTCCTGCAGGATGCGATAAACGCCGTGAAAGTCATGGGCGATTTCGAGCACCGGAATCGT	-2.42467	CTGCAGGATGCGATAAACGCCGTGAAAGT	CTGCAGGATGCGATAAACGCC	4560992	4561020	+			n
AGCGGCGCGCCTGCAGGCGGAGAACGCGAGGCGGGAGGCCAGCCTGCCGCTGGAAAACCGGCACATC	-4.9109	CTGCAGGCGGAGAACGCGAGGCGGGAGGC	CTGCAGGCGGAGAACGCGAGG	4686912	4686940	+			n
CGAACAGACCCTGCAGGCGTTTGAAGCGCGCGTGAAGTCTTCCGCTCAGGCGAAGATGGAAAAAGAC	1.36395	CTGCAGGCGTTTGAAGCGCGCGTGAAGTC	CTGCAGGCGTTTGAAGCGCGC	4726048	4726076	+			n
ACTGGATGCGCTGCATACATATGGCTGTCTGCCGAAACGCGCCGGGCGCAAGGCTTCGCTGATGTCG	-0.67822	CTGCATACATATGGCTGTCTGCCGAAACG	CTGCATACATATGGCTGTCTG	4660598	4660626	+			n
GGTCGGACGCCTGCATCCACAGGGAGCGGGCCTGGGTGGCATCGAGGCCGCCGCTCTGGGTTAACGC	2.96398	CTGCATCCACAGGGAGCGGGCCTGGGTGG	CTGCATCCACAGGGAGCGGGC	4524729	4524757	-	22	m	y
GATTTAGCGCCTGCATCCCGAGCTGCCTCTAAAGAATTATCTTATAGATTTCAGGCAAATACTCATT	5.81967	CTGCATCCCGAGCTGCCTCTAAAGAATTA	CTGCATCCCGAGCTGCCTCTA	4556489	4556517	+			n
CTTCGGCGAACTGCATCTGATGACGCTGGTGATGAGCATGAGCATCATCGGCATCTCCGCCGACTAT	3.20381	CTGCATCTGATGACGCTGGTGATGAGCAT	CTGCATCTGATGACGCTGGTG	4580117	4580145	-			n
CCATGCAGATCTGCATGGTTTCCCGCTGCGGCTGGGTGATATGCGCGGCGTCGCAGTTGGTGGCGAA	3.70808	CTGCATGGTTTCCCGCTGCGGCTGGGTGA	CTGCATGGTTTCCCGCTGCGG	4574923	4574951	+			n
TGTCGCTGCGCTGCATGTTCGTGCGTCAGGGGGGGGCAGAAGATAACCCTCAGCGCACGCTGAAAGA	-0.483168	CTGCATGTTCGTGCGTCAGGGGGGGGCAG	CTGCATGTTCGTGCGTCAGGG	4496651	4496679	+			n
TAACGCCGGGCTGCATTTGATTCTCAACCTGCCGGATGAGGTGGATGACGTCGCCGTCGCGGCCAGC	4.71675	CTGCATTTGATTCTCAACCTGCCGGATGA	CTGCATTTGATTCTCAACCTG	4608247	4608275	-			n
GCCGGAAAGTCTGCCAAATCCGCTGCTGAAAATGGAAAAGGTGAGCGCAGGCTATGGCGAGCGGATT	-3.2047	CTGCCAAATCCGCTGCTGAAAATGGAAAA	CTGCCAAATCCGCTGCTGAAA	4720771	4720799	-			n
TCCCGGATCGCTGCCAATCGATCTGGCGCAGCTGAAATCCCTGCGCCTCATTCGCGAATTTGACGAT	-1.77185	CTGCCAATCGATCTGGCGCAGCTGAAATC	CTGCCAATCGATCTGGCGCAG	4710778	4710806	-	11	a	y
CCAGGCGCGCCTGCCACATTTCAGGTGAGGGATGAGGAACCTGTAGCGTGTTGCGATACACCTCCGG	1.35915	CTGCCACATTTCAGGTGAGGGATGAGGAA	CTGCCACATTTCAGGTGAGGG	4629758	4629786	+			n
TGTGTCCACGCTGCCAGCCGACGTGCAGGCGAAGAATCCGTGGGCGAAACCGCTACATCAGGTTCAG	2.20896	CTGCCAGCCGACGTGCAGGCGAAGAATCC	CTGCCAGCCGACGTGCAGGCG	4691120	4691148	+	5	21839	y
GCAGGAGACACTGCCAGCCGATTGAGGATTTGCGAGACGCCACGCAGTGTGAAACACGGGCGGATGT	2.86277	CTGCCAGCCGATTGAGGATTTGCGAGACG	CTGCCAGCCGATTGAGGATTT	4505662	4505690	+			n
TTAATAAACTCTGCCAGCGCCATCTGAATCAGTGAATGTCCGCCGCGATACAGCTCAGCGTGGGCGC	4.59542	CTGCCAGCGCCATCTGAATCAGTGAATGT	CTGCCAGCGCCATCTGAATCA	4608416	4608444	+			n
CACTGATACCCTGCCAGGCGCCTTTGCACAGCCGGGCAAAGACGTCATTATCGTGACGGCCTGAGCG	-3.64322	CTGCCAGGCGCCTTTGCACAGCCGGGCAA	CTGCCAGGCGCCTTTGCACAG	4664868	4664896	-	5	m	y
CTTCGTCACGCTGCCAGTTCGCGGAATGGACGTGGATGATGGCCTCCTCCTGGCGCAGAACCAGTCC	5.07147	CTGCCAGTTCGCGGAATGGACGTGGATGA	CTGCCAGTTCGCGGAATGGAC	4686865	4686893	-			n
CGCGGATCCGCTGCCATCGCGGATGTTCCAGCGGAATGAAAATCCACGCCATAATCGTCCAGAAGCA	4.98923	CTGCCATCGCGGATGTTCCAGCGGAATGA	CTGCCATCGCGGATGTTCCAG	4510941	4510969	-			n
CCGATTTGCCCTGCCATTTTCATCAGGCGAGCCGGAGTCGCGGTCACCGCGCGCAGCACATCAAAGA	-0.163013	CTGCCATTTTCATCAGGCGAGCCGGAGTC	CTGCCATTTTCATCAGGCGAG	4561516	4561544	+			n
CAGCTTCTCACTGCCCGCGGATATGACCGATCAGAGCGGCAAGCTGGGCACCCAGGCGAACAATATG	-3.96529	CTGCCCGCGGATATGACCGATCAGAGCGG	CTGCCCGCGGATATGACCGAT	4592785	4592813	-	20	a	y
GCTGAACTTCCTGCCCGCTACCCTGCAGCTGGCGGGGGCGGCGCTGGCGCTAATCCTGCTCACTTCG	-3.80543	CTGCCCGCTACCCTGCAGCTGGCGGGGGC	CTGCCCGCTACCCTGCAGCTG	4570460	4570488	-			n
GCCGATGACGCTGCCCGGGATCACATCCATCAGGAAGGCGACAATGCCCTGGTCTTTCGCCTGCTCG	-3.00339	CTGCCCGGGATCACATCCATCAGGAAGGC	CTGCCCGGGATCACATCCATC	4523332	4523360	-	10	a	y
GGTTTCCGAACTGCCGAATAAAGCCTTCCTGATGGGGCTGCTGGAGCAGGTGGCGGCGCGGCAGCAG	4.03618	CTGCCGAATAAAGCCTTCCTGATGGGGCT	CTGCCGAATAAAGCCTTCCTG	4521525	4521553	+			n
AATGCCAAAACTGCCGATCGCCTGGGTGGCGCTGAACACTAACATGCCGAGCGTCAGCAGCGTGGTC	-6.26072	CTGCCGATCGCCTGGGTGGCGCTGAACAC	CTGCCGATCGCCTGGGTGGCG	4578839	4578867	+	7	a	y
TGAAGGCTTGCTGCCGATGACCCGTCCACAGCTGAAGCTGAAGCGCAAACAGGCGGAAGGAGAGCAG	5.32991	CTGCCGATGACCCGTCCACAGCTGAAGCT	CTGCCGATGACCCGTCCACAG	4617827	4617855	+			n
GGGCTATGGCCTGCCGCAGGCGGATTTGATTCAGGAAGGCAACATCGGCCTGATGAAAGCCGTGCGC	-3.83318	CTGCCGCAGGCGGATTTGATTCAGGAAGG	CTGCCGCAGGCGGATTTGATT	4607297	4607325	+			n
GCTGCTGGCGCTGCCGCAGTCTTATATCGTGCCGGGCGGTCGGTTTAGCGAAACCTACTACTGGGAC	-3.53097	CTGCCGCAGTCTTATATCGTGCCGGGCGG	CTGCCGCAGTCTTATATCGTG	4538257	4538285	-			n
ACTGTCCCGCCTGCCGCCAGCGAGTAGATCACCGAGTTATGGCTCGGCGGGATCAGAATCGCCTGCA	4.79709	CTGCCGCCAGCGAGTAGATCACCGAGTTA	CTGCCGCCAGCGAGTAGATCA	4598193	4598221	-	18	a	y
TCTGCGCCCCCTGCCGCCGTTAAGAAGGTGTCAGGGGCCGTTTGCGCGACGAATGTTCCGCTTCCCC	-1.21931	CTGCCGCCGTTAAGAAGGTGTCAGGGGCC	CTGCCGCCGTTAAGAAGGTGT	4609247	4609275	+			n
CCGGAGTATTCTGCCGCCTCTTTAAGCGTAGATGAAACGCACCGGATCTACGCCGCGCGTTTTAACG	4.95799	CTGCCGCCTCTTTAAGCGTAGATGAAACG	CTGCCGCCTCTTTAAGCGTAG	4613985	4614013	-			n
TCTCAATGCGCTGCCGCGCAGTCAGTGGAACGCGAATATTCAGGAACTGGCGGAGCGGCTGCAAAGC	3.2979	CTGCCGCGCAGTCAGTGGAACGCGAATAT	CTGCCGCGCAGTCAGTGGAAC	4518773	4518801	+			n
GCTGCTGGCGCTGCCGCGCCCGGCGGTGAAGGCGAACAAAGGTAAGCCGCTACCGTTTCGCGCGGTG	-4.91337	CTGCCGCGCCCGGCGGTGAAGGCGAACAA	CTGCCGCGCCCGGCGGTGAAG	4591784	4591812	+			n
TGAGTCTGCGCTGCCGCGGATGCTCGATAAGATGGAAAAGCTTGGCTGCCGCAAGTCGGTTGTCGGG	-1.39948	CTGCCGCGGATGCTCGATAAGATGGAAAA	CTGCCGCGGATGCTCGATAAG	4523758	4523786	+			n
TGAACCGCTACTGCCGCGGCGCGATCGTGGAAGGGGTGGAGACGGCGGAAGAGTGGCGTGACGTACA	3.99463	CTGCCGCGGCGCGATCGTGGAAGGGGTGG	CTGCCGCGGCGCGATCGTGGA	4527782	4527810	+	14	a	y
GAGATCGCCGCTGCCGCTCAGGGTTTCCGTGATGGGGTAGCCTGCGTTGGTGGACAGCTCGGTCAAT	-0.171627	CTGCCGCTCAGGGTTTCCGTGATGGGGTA	CTGCCGCTCAGGGTTTCCGTG	4553771	4553799	+			n
GCTGCTGCGTCTGCCGGTATTGCAGGGGCTGCTGGATGGTAAAACCGACGTCTCGATTCCGGCGCTG	2.42209	CTGCCGGTATTGCAGGGGCTGCTGGATGG	CTGCCGGTATTGCAGGGGCTG	4514811	4514839	+			n
GATGGGCGTCCTGCCGGTCACCCAGGAGCAGCTGGGCAAAAAGACGCTGGCGCAGATACCGATCAAC	-2.46278	CTGCCGGTCACCCAGGAGCAGCTGGGCAA	CTGCCGGTCACCCAGGAGCAG	4513869	4513897	+	13	m	y
GATTAAAGATCTGCCGGTCAGCGATGCCAGCGTGAAAGCGCTGCAAAAATACCTTACCGTCTTTAGC	-2.10537	CTGCCGGTCAGCGATGCCAGCGTGAAAGC	CTGCCGGTCAGCGATGCCAGC	4517792	4517820	+			n
AGTCTTTACCCTGCCGTATGTTTTCCGCGATGAGGACCATATGCACAAGGTCATTGACGGCGATGTC	-0.691837	CTGCCGTATGTTTTCCGCGATGAGGACCA	CTGCCGTATGTTTTCCGCGAT	4596529	4596557	+			n
ATCGGCATCGCTGCCGTCGTCCACCACGATGCAGGGCAGGCCGAACGGCTGAAGGCGCGCCAGCACC	-2.29997	CTGCCGTCGTCCACCACGATGCAGGGCAG	CTGCCGTCGTCCACCACGATG	4583633	4583661	+			n
GCTGGATCTCCTGCCGTTTGGTCAGCTGACGGCGGAGGAACGCGACGATCCGGAACGCTGGCAGGCG	-3.72515	CTGCCGTTTGGTCAGCTGACGGCGGAGGA	CTGCCGTTTGGTCAGCTGACG	4510281	4510309	+	30	a	y
CTGGCGACCCCTGCCTCAGCAATCCTCGACATTGAACGCAAAGTAACCCACCTGACCCGCAGCGGCG	-3.82285	CTGCCTCAGCAATCCTCGACATTGAACGC	CTGCCTCAGCAATCCTCGACA	4636931	4636959	+			n
CAGCGTCATCCTGCCTGACGGCGAGCAGTATAAGAGCCTGGCGGTGCTGGATACGGTATTTACCGCC	4.73243	CTGCCTGACGGCGAGCAGTATAAGAGCCT	CTGCCTGACGGCGAGCAGTAT	4688923	4688951	+	28	m	y
TGGACAGAAACTGCCTTCGCACAGGGCAACGATGAAGTTTTACAGCTGTTGCTGCGTTACCCCTCAC	-2.30579	CTGCCTTCGCACAGGGCAACGATGAAGTT	CTGCCTTCGCACAGGGCAACG	4536760	4536788	+			n
GGCTCTTTCCCTGCGAACGGAAATCCATTGCAGGGAAAGATTATACCACGATTTTATTAATCGGGAG	-3.45744	CTGCGAACGGAAATCCATTGCAGGGAAAG	CTGCGAACGGAAATCCATTGC	4606842	4606870	-			n
GGTGGGGCGTCTGCGCAAACTCAATATGGGACCGGAGTATCTGTCAGCCTTTACCGTCGGCGACCAG	-2.75911	CTGCGCAAACTCAATATGGGACCGGAGTA	CTGCGCAAACTCAATATGGGA	4637347	4637375	+			n
AACCCAGCCGCTGCGCAAAGAGATCGCCCGTCTGGAAAAAGAGATGGAGAAGCTGAACGCGCAGTTA	-0.393981	CTGCGCAAAGAGATCGCCCGTCTGGAAAA	CTGCGCAAAGAGATCGCCCGT	4720015	4720043	-	13	a	y
CTGGGCCAAGCTGCGCACGCCAAAAGTGGAGCTGGACGGCAAAACGCTCGGCCTAATCGGCGTGGGC	-5.51203	CTGCGCACGCCAAAAGTGGAGCTGGACGG	CTGCGCACGCCAAAAGTGGAG	4565217	4565245	-			n
CGGTAAAATCCTGCGCATATCCGTCAAACCGACGAAAATAGACCGCGCCATTCATAAACAGACCGAT	-2.19247	CTGCGCATATCCGTCAAACCGACGAAAAT	CTGCGCATATCCGTCAAACCG	4495840	4495868	-			n
GCGTGACCACCTGCGCATCGGTAATGCCGCGCCGAAGGTCAGGAAACGCGGGCAACAGGACGCGCGC	-4.95973	CTGCGCATCGGTAATGCCGCGCCGAAGGT	CTGCGCATCGGTAATGCCGCG	4643427	4643455	-			n
CCCATGCCGCCTGCGCCAGCCGTTCGGCCTGGCGGATCGACAATCGGTTGCGCATCACGTTCAGACC	-4.65649	CTGCGCCAGCCGTTCGGCCTGGCGGATCG	CTGCGCCAGCCGTTCGGCCTG	4703002	4703030	-	15,19,26	m,m,a	y
GCCAGCTCTGCTGCGCCAGCGCCTGAAAGGTCGGAGTCAGGCTGTGGGCGGAGCGCTCCATCAGCGC	4.79289	CTGCGCCAGCGCCTGAAAGGTCGGAGTCA	CTGCGCCAGCGCCTGAAAGGT	4713556	4713584	-			n
CCCGATGCGCCTGCGCCAGGAGAGCGGCATCTGGGAGCTGTTTATCCCCGGCGCGCAAAACGGTCAG	-3.88514	CTGCGCCAGGAGAGCGGCATCTGGGAGCT	CTGCGCCAGGAGAGCGGCATC	4638323	4638351	+	7	m	y
AGAAAATACGCTGCGCCATGCCGCTGCCGAGACGAAAAGGATGCAGCACGTTGATCTCGCAATAGTA	-4.29404	CTGCGCCATGCCGCTGCCGAGACGAAAAG	CTGCGCCATGCCGCTGCCGAG	4703335	4703363	-			n
CGGCGGCACGCTGCGCCGCCCGGAGATGTGGCTGGAATCGCGCATCCCCAATTGGCTGACAAGGTAT	-2.48624	CTGCGCCGCCCGGAGATGTGGCTGGAATC	CTGCGCCGCCCGGAGATGTGG	4710496	4710524	-			n
TAAATCCGGCCTGCGCCGCCGCCTGTAAGCCGCGGATCACCGCCGCGCCTTTACCGGCGTTTTCCGC	-3.30989	CTGCGCCGCCGCCTGTAAGCCGCGGATCA	CTGCGCCGCCGCCTGTAAGCC	4583506	4583534	+	26	a	y
CGCGGCGAAGCTGCGCCGTCGCTATCCGTTCCTGAGCGAATCGCTGGCGCGCCATTATGCGCGCACC	-3.78657	CTGCGCCGTCGCTATCCGTTCCTGAGCGA	CTGCGCCGTCGCTATCCGTTC	4647572	4647600	-			n
CGTGGTATCGCTGCGCCTGAGAGATGTTCCCTGGAAGCAGGCGCTACAGACGGTGGCCAGCAGCGCC	0.808221	CTGCGCCTGAGAGATGTTCCCTGGAAGCA	CTGCGCCTGAGAGATGTTCCC	4686780	4686808	+	21	m	y
ACACTCTCCACTGCGCCTTTATCCGTATCGGGTGAAGGATGAGGACGGTGAAAACAGGCAATACTGT	-1.21392	CTGCGCCTTTATCCGTATCGGGTGAAGGA	CTGCGCCTTTATCCGTATCGG	4566306	4566334	-			n
GCTCGTTTACCTGCGCGATGACGATGCCGTCATGGAAGGCTGCCGCTTCGACCAGCGCCGGGGTATC	-3.79315	CTGCGCGATGACGATGCCGTCATGGAAGG	CTGCGCGATGACGATGCCGTC	4712255	4712283	-	14	a	y
GCGAAGGCGGCTGCGCGCATCCGGCAGGACAGCGAGCGCTGGACCGGCTGGACCGGGAGATGCTGAT	-2.67386	CTGCGCGCATCCGGCAGGACAGCGAGCGC	CTGCGCGCATCCGGCAGGACA	4714091	4714119	+			n
CTACGTCTGGCTGCGCGGCGTACGCGATCCGCAGAGCGGTATCTACCTGCAAGGCGGGCTGATAGTT	-4.3529	CTGCGCGGCGTACGCGATCCGCAGAGCGG	CTGCGCGGCGTACGCGATCCG	4650039	4650067	+	17	a	y
CATCGTGCAGCTGCGCGGGTAATCTATTTTAGGGAGGCGTAACGCCTCCCTTTTTAACGTATGCCAG	3.9898	CTGCGCGGGTAATCTATTTTAGGGAGGCG	CTGCGCGGGTAATCTATTTTA	4697431	4697459	-			n
CGCGGAAGTGCTGCGCGGTATCGAAGCAGTGACGGATGCCCACGGCTACCAGACCATGCTGGCGCAC	4.42802	CTGCGCGGTATCGAAGCAGTGACGGATGC	CTGCGCGGTATCGAAGCAGTG	4632547	4632575	+			n
CAAACTGTCGCTGCGCTGCATGTTCGTGCGTCAGGGGGGGGCAGAAGATAACCCTCAGCGCACGCTG	-4.07217	CTGCGCTGCATGTTCGTGCGTCAGGGGGG	CTGCGCTGCATGTTCGTGCGT	4496646	4496674	+			n
CGATAACCTGCTGCGCTTCCTCAATGGTCAGCAGGAGGATGTGGTGGTGTTGAGTGATAAATGACCC	-4.75114	CTGCGCTTCCTCAATGGTCAGCAGGAGGA	CTGCGCTTCCTCAATGGTCAG	4655335	4655363	+			n
GCTGTTCGAACTGCGCTTCGCGGGCGAGAGTGAGGATTTTTTGCTGCTGGTCGGCGCTGAGCTTGTC	3.92849	CTGCGCTTCGCGGGCGAGAGTGAGGATTT	CTGCGCTTCGCGGGCGAGAGT	4596983	4597011	-			n
GACCGTTTTCCTGCGCTTTACGCTGGATCTGGCGGGTAAAGTCAGCGGACGGTTTCCCGGTTTGCGG	4.0107	CTGCGCTTTACGCTGGATCTGGCGGGTAA	CTGCGCTTTACGCTGGATCTG	4610762	4610790	-	17	a	y
TTTTTACCGGCTGCGGATAGCTGTGATTTTCCAGAATCTGTTGCAGAGTTTCCGATACGGTCACCAG	5.28327	CTGCGGATAGCTGTGATTTTCCAGAATCT	CTGCGGATAGCTGTGATTTTC	4677284	4677312	+			n
GATCCTTAATCTGCGGCACTATAACCAACGTGAGAGGTGTTGATGGTGATACCACGCGCTTTTTCTT	-6.49408	CTGCGGCACTATAACCAACGTGAGAGGTG	CTGCGGCACTATAACCAACGT	Not_Found	Not_Found				n
ATCGCAGCGGCTGCGGCAGATCCTTAATGGTGCGGGTTTGATCGAAATGGGCGCGCACCACCGGCTG	4.35417	CTGCGGCAGATCCTTAATGGTGCGGGTTT	CTGCGGCAGATCCTTAATGGT	4581497	4581525	+	10	a	y
CATGTTGCCACTGCGGCAGGCAGACGCCCGTCAGGGGATTACTTCCTGCTACGTAACCAGTTCACAA	-2.30984	CTGCGGCAGGCAGACGCCCGTCAGGGGAT	CTGCGGCAGGCAGACGCCCGT	4506046	4506074	-			n
CGGCGAGCAGCTGCGGCGCAAAATTGAAAGCATGGGCGTGCGCGTGCACACCAGCAAAAACACCCAG	-3.64813	CTGCGGCGCAAAATTGAAAGCATGGGCGT	CTGCGGCGCAAAATTGAAAGC	4699710	4699738	-			n
GGGGATGAAGCTGCGGCGTCCCGATCTGGAACTGGATCTGACGATGGGCTCCAACGACGCGCTACTT	-3.67971	CTGCGGCGTCCCGATCTGGAACTGGATCT	CTGCGGCGTCCCGATCTGGAA	4719409	4719437	-	14,26	a,a	y
ACTGACGGCGCTGCGGGCGGCGACCATTGAACTGGGGCCGCTCAAACGAGGTTTGCCTCACCTGTGC	-3.10522	CTGCGGGCGGCGACCATTGAACTGGGGCC	CTGCGGGCGGCGACCATTGAA	4703052	4703080	+			n
GTCGAGGCTGCTGCGGGTCGCTTATCCCTCGAAGAGATTGCTGAGCTTTTACGCCGCTAGTGTAATG	5.11725	CTGCGGGTCGCTTATCCCTCGAAGAGATT	CTGCGGGTCGCTTATCCCTCG	4620046	4620074	+			n
GCGGGGCACCCTGCGGTAATCAATTATGTGCCTGAGCTAAACGCGTTTCGCGGTAAGTTTCTTGGGC	-3.28151	CTGCGGTAATCAATTATGTGCCTGAGCTA	CTGCGGTAATCAATTATGTGC	4566424	4566452	+			n
TTTACCCACACTGCGTACCAGATTGTTCCATACGAGAGCTACGTTTCGCTGGCGGAGCGCATCAACG	4.83765	CTGCGTACCAGATTGTTCCATACGAGAGC	CTGCGTACCAGATTGTTCCAT	4609877	4609905	+			n
AATCACGGTACTGCGTACCCAGTGCTGGAGCGGGAAATTTTTTACCTCGTCATGGAGGGATAAAAAA	-0.23443	CTGCGTACCCAGTGCTGGAGCGGGAAATT	CTGCGTACCCAGTGCTGGAGC	4679685	4679713	+			n
CGTCAGACTTCTGCGTATCGCCGTAAATGACCGGGATATCGCATTCCGGGCAGGCAATCTTCGGCTT	-0.985439	CTGCGTATCGCCGTAAATGACCGGGATAT	CTGCGTATCGCCGTAAATGAC	4682545	4682573	+			n
TCCGATTCGTCTGCGTCAGGGTCTGGGACAGTCGAAAAACGTGGTAATGGTGCGCGCGATGCGGGCG	-2.16983	CTGCGTCAGGGTCTGGGACAGTCGAAAAA	CTGCGTCAGGGTCTGGGACAG	4682843	4682871	-			n
GATGAACCAGCTGCGTTTCGACTTCGAGTATATGAACCCGATGCCGGGCGGCACGGTGGATAACTGT	4.16178	CTGCGTTTCGACTTCGAGTATATGAACCC	CTGCGTTTCGACTTCGAGTAT	4514889	4514917	+			n
GCTCTCCTGGCTGCTCACCGACGAGCAGTTCATGAGCTGGGGCTGGCGCGTGCCGTTTATCTTCTCG	-3.145	CTGCTCACCGACGAGCAGTTCATGAGCTG	CTGCTCACCGACGAGCAGTTC	4530842	4530870	-			n
CGCAGGCAGGCTGCTCACCGTTTGCAGACGGCTGAACAGCGCTTCCCAGCGGCTGCGGCTGTTATCG	-2.136	CTGCTCACCGTTTGCAGACGGCTGAACAG	CTGCTCACCGTTTGCAGACGG	4714416	4714444	-			n
TGGGCAGCGTCTGCTCATGCAGCTGGCCCTGCTGGATACGCTGCTGGTTATTGTTCATTTGCGTTTG	3.09597	CTGCTCATGCAGCTGGCCCTGCTGGATAC	CTGCTCATGCAGCTGGCCCTG	4625390	4625418	+			n
CCGCGATGCGCTGCTCGCGCCGCCAGCCTGGCAGGAGGGCGGCAGCCTGGCGCATCTGCTGGGCACC	-4.60455	CTGCTCGCGCCGCCAGCCTGGCAGGAGGG	CTGCTCGCGCCGCCAGCCTGG	4501482	4501510	+	18,22	m,m	y
ACTGTTCGCCCTGCTCGGTCGTCAGCAGCCAGTGAAATTCGCCCTTCCCTTCAACGGTAAGCGGCAT	-0.528615	CTGCTCGGTCGTCAGCAGCCAGTGAAATT	CTGCTCGGTCGTCAGCAGCCA	4659042	4659070	-			n
GCCGGAAATGCTGCTCTACTCGAAGGTGAAATGGGACAAGCTCAGCGCCGACCAGCAGCAAAAAATC	-3.66082	CTGCTCTACTCGAAGGTGAAATGGGACAA	CTGCTCTACTCGAAGGTGAAA	4596931	4596959	+			n
CGGCAAAGCGCTGCTGAAACGGATTGCCAGCGAGGAAGTGGTGACGGTGCCGGGGCTGGGGTCGATG	-4.32447	CTGCTGAAACGGATTGCCAGCGAGGAAGT	CTGCTGAAACGGATTGCCAGC	4516221	4516249	+			n
TGTCGAACGCCTGCTGAACCATCCGGAAGTGCCGGAGCTGATCCGTACCAGCCCGCTGACGCAGCGG	-1.97642	CTGCTGAACCATCCGGAAGTGCCGGAGCT	CTGCTGAACCATCCGGAAGTG	4651352	4651380	-			n
GGCCGTTGAGCTGCTGACGGTAGTGACCCATCCGGACGATCCTGCCCGGCGTATCGCGCCCGACCGT	-3.63094	CTGCTGACGGTAGTGACCCATCCGGACGA	CTGCTGACGGTAGTGACCCAT	4527303	4527331	+	29	a	y
GGCCGTCGGCCTGCTGATCGACCAGCTCCATCTGGGCCTGCTTTTTTCCCTCGTTCCCGCCTGCTGC	2.95328	CTGCTGATCGACCAGCTCCATCTGGGCCT	CTGCTGATCGACCAGCTCCAT	4707677	4707705	-	7	a	y
GCTGATTTACCTGCTGATCGGTATTCCTTACTGGAAGCTCATCGGTATTTAACAGGAGTCATCAATG	-2.85557	CTGCTGATCGGTATTCCTTACTGGAAGCT	CTGCTGATCGGTATTCCTTAC	4562529	4562557	-	7	a	y
GGAAGAGCAACTGCTGATTGCCGACGTGGGCGTGGAAACGACGCGCAAAATTATCGCCAATCTGACC	-3.80375	CTGCTGATTGCCGACGTGGGCGTGGAAAC	CTGCTGATTGCCGACGTGGGC	4604311	4604339	+	14	a	y
GGTGAAGCCGCTGCTGCAAGCCTTCAGCTGGCTGGAAACCCGCGCCGCAACGTTACAGAACGGTACG	-3.66157	CTGCTGCAAGCCTTCAGCTGGCTGGAAAC	CTGCTGCAAGCCTTCAGCTGG	4573094	4573122	-			n
GGGCGGAATGCTGCTGCAGGTGATGCCCGCGCAGAACGCGCAGGCGGATGATTTCGATCATCTGGCG	-4.01947	CTGCTGCAGGTGATGCCCGCGCAGAACGC	CTGCTGCAGGTGATGCCCGCG	4676862	4676890	-			n
GATGGGCGCACTGCTGCCGGAGCTGTTTCCGACGGAAGTTCGCTATACCGGCGCATCGTTCTCCTAT	-3.45285	CTGCTGCCGGAGCTGTTTCCGACGGAAGT	CTGCTGCCGGAGCTGTTTCCG	4530296	4530324	-			n
GTCGCCGTCGCTGCTGCCTGTTCAGTCGCAGCTGAAGGTCTATCTTAACGATGAGCTGATGGGCGTC	-3.19467	CTGCTGCCTGTTCAGTCGCAGCTGAAGGT	CTGCTGCCTGTTCAGTCGCAG	4513812	4513840	+			n
GTTTAACCATCTGCTGCGCGCGCTGTTCCGGGCGGACCGGAAAGTGCTGGAGCAGAACTTCCGCGTA	1.49564	CTGCTGCGCGCGCTGTTCCGGGCGGACCG	CTGCTGCGCGCGCTGTTCCGG	4581288	4581316	-			n
CGACTTTCCGCTGCTGCGCGGCGAATTTCAGAAGGACAGCCGCGCCCGCGTGGAGCGCGCCGACGGC	-3.17886	CTGCTGCGCGGCGAATTTCAGAAGGACAG	CTGCTGCGCGGCGAATTTCAG	4547897	4547925	-			n
ACGGTCGAGGCTGCTGCGGGTCGCTTATCCCTCGAAGAGATTGCTGAGCTTTTACGCCGCTAGTGTA	-1.92967	CTGCTGCGGGTCGCTTATCCCTCGAAGAG	CTGCTGCGGGTCGCTTATCCC	4620043	4620071	+			n
CAACCGTCTGCTGCTGCGTCTGCCGGTATTGCAGGGGCTGCTGGATGGTAAAACCGACGTCTCGATT	-0.669501	CTGCTGCGTCTGCCGGTATTGCAGGGGCT	CTGCTGCGTCTGCCGGTATTG	4514802	4514830	+			n
GAAGGTGAATCTGCTGCTCAAACGCGGCCAGCAGGAGTACGTCTTCCCGACGCAGGTGGCGCGGGTC	-3.24032	CTGCTGCTCAAACGCGGCCAGCAGGAGTA	CTGCTGCTCAAACGCGGCCAG	4513040	4513068	+			n
GTTCGCCTTCCTGCTGCTGGGGCTCAGCCTGATGGGGCTGACCTTTGGCCCGATGGGCGCACTGCTG	-0.38809	CTGCTGCTGGGGCTCAGCCTGATGGGGCT	CTGCTGCTGGGGCTCAGCCTG	4530347	4530375	-			n
GCCGCAGGCGCTGCTGGACGGGCAAAAACTGTGGGGCGCGTGCGTGCAGCTCTATACCCTATGTTCC	-3.4962	CTGCTGGACGGGCAAAAACTGTGGGGCGC	CTGCTGGACGGGCAAAAACTG	4659227	4659255	+			n
CGACGTAGAACTGCTGGATATCAAACCGGCGCCGAAAGCGGATGCGAAGCCAGAAGCCGCGGCAAAA	-4.22406	CTGCTGGATATCAAACCGGCGCCGAAAGC	CTGCTGGATATCAAACCGGCG	4726477	4726505	+			n
GTTGCGTCCGCTGCTGGATTTCGCCATCTGCTCGAGCACGGCAAAGCCCTCCGCCGGTCGGTCGCTA	-2.13736	CTGCTGGATTTCGCCATCTGCTCGAGCAC	CTGCTGGATTTCGCCATCTGC	4517717	4517745	-			n
CTTCTACGCGCTGCTGGCCCTCCGCTGTCGGCGGAACCTGACCCTGGGTCGGCGTGGAAGAGATCGG	-1.48134	CTGCTGGCCCTCCGCTGTCGGCGGAACCT	CTGCTGGCCCTCCGCTGTCGG	4690446	4690474	-			n
GCTGGACGCGCTGCTGGCGACGTCAGCGCTGACGGACGAGCCTGGCGTCTTTTTTATTGGCGACGGC	-6.00671	CTGCTGGCGACGTCAGCGCTGACGGACGA	CTGCTGGCGACGTCAGCGCTG	4727916	4727944	+			n
TGACGCTATCCTGCTGGCGATAGCGCCAGGCGAGAATGCCGGTTTCGGTGCTGCCGTAGATTTCATC	3.42719	CTGCTGGCGATAGCGCCAGGCGAGAATGC	CTGCTGGCGATAGCGCCAGGC	4584583	4584611	+	17	m	y
CACCCGTTCCCTGCTGGCGGCAGGTAGCGTGGCGGATCTGGTGGAATGGTCCGGCGGTCTTTACAAC	-1.49903	CTGCTGGCGGCAGGTAGCGTGGCGGATCT	CTGCTGGCGGCAGGTAGCGTG	4713295	4713323	+	26	a	y
TCCCCGGATGCTGCTGTAAAAAGGCGGGCAGGCGGGGGATCAACAGATTCCGGGCGACGCTGACCGG	0.0038877	CTGCTGTAAAAAGGCGGGCAGGCGGGGGA	CTGCTGTAAAAAGGCGGGCAG	4533462	4533490	+	29	a	y
TATCACCACCCTGCTGTCGATGACCCAGCCGATGAAGCTGCGCGGCTTTCAGAAATGGGACGTGTTC	2.09539	CTGCTGTCGATGACCCAGCCGATGAAGCT	CTGCTGTCGATGACCCAGCCG	4508476	4508504	-			n
CAACATTATGCTGCTGTTAATTGGCACGCTGATGGATATGGCGCCGATCATCCTGATCCTGACGCCG	4.69742	CTGCTGTTAATTGGCACGCTGATGGATAT	CTGCTGTTAATTGGCACGCTG	4598704	4598732	+			n
TGCCCACGCGCTGCTGTTCACCGCCGGAGAGTTGAATAGGAAAGTTTTTCGCTTTGTCCAGCAGCCC	3.59555	CTGCTGTTCACCGCCGGAGAGTTGAATAG	CTGCTGTTCACCGCCGGAGAG	4605508	4605536	-			n
CGCCTGTCTGCTGCTGTTCGGCGTTTTAAACTGGAACGATGTGGTCAGCGAGAAAGCCGCCTGGCAA	-6.72071	CTGCTGTTCGGCGTTTTAAACTGGAACGA	CTGCTGTTCGGCGTTTTAAAC	4562994	4563022	-	26	a	y
CGGCGCTGGGCTGCTTCTGGACGATTATGGCGTGGATTTTCATTCCGCTGGAACATCCGCGATGGCA	4.93369	CTGCTTCTGGACGATTATGGCGTGGATTT	CTGCTTCTGGACGATTATGGC	4510912	4510940	+	14	a	y
GGAAGTCGGCCTGCTTGAAGGCTGGACGCTGGCGAAGATGGTGAGCGAAACCGTTGCCGCCGATGCC	2.45004	CTGCTTGAAGGCTGGACGCTGGCGAAGAT	CTGCTTGAAGGCTGGACGCTG	4715559	4715587	+			n
CTTAAGCCTGCTGGAAAAACACGGCTGGCTGGCGGATGAGGCCTGGATTTACGTGGAAAGCGAAGTG	-4.96055	CTGGAAAAACACGGCTGGCTGGCGGATGA	CTGGAAAAACACGGCTGGCTG	4603042	4603070	-			n
GGCCGCCGGTCTGGAAAACGCGGCGCGGGTGCTGAAGCTGTACCCGTTCGAGATGAGCGGCGGCATG	-1.38452	CTGGAAAACGCGGCGCGGGTGCTGAAGCT	CTGGAAAACGCGGCGCGGGTG	4568599	4568627	-			n
AAATTTCTCACTGGAAACAAAGGTTCCTTTCCCGGAGACGCGGGTCAGGAGATTCTCGCGCGTTAAT	-1.40784	CTGGAAACAAAGGTTCCTTTCCCGGAGAC	CTGGAAACAAAGGTTCCTTTC	4540937	4540965	-			n
TCTGGCCGAGCTGGAAAGTCGTCTGGCTTTTCAGGAGATCACCATTGAGGAGCTCAACGCGACGGTC	-2.85478	CTGGAAAGTCGTCTGGCTTTTCAGGAGAT	CTGGAAAGTCGTCTGGCTTTT	4725458	4725486	-	28	a	y
TCAGCCCTTTCTGGAACGCCGGGCGCAGAAGCTGGAAGAAAAAGACCACCGCGGTGCCGATAAATAT	-3.90135	CTGGAACGCCGGGCGCAGAAGCTGGAAGA	CTGGAACGCCGGGCGCAGAAG	4616781	4616809	-			n
TCCGCAGTATCTGGAACGTTTTGGCTACCCGGAGAGCCTCGACGATCTCGCCTCTCATGCCGTGGTG	4.61319	CTGGAACGTTTTGGCTACCCGGAGAGCCT	CTGGAACGTTTTGGCTACCCG	4533271	4533299	-			n
GCCCTCCGGGCTGGAAGAAAATAATCAGGTGCTGGGTTTTCTGCGCGAGAAAGGATGCGATTATTGT	6.28666	CTGGAAGAAAATAATCAGGTGCTGGGTTT	CTGGAAGAAAATAATCAGGTG	4539305	4539333	+			n
GATGCAGGACCTGGAAGAAGAGGGCTATCTGGTGGGGCTGGCGAAAGAGCAATTCGTCGATCGCCTG	5.07974	CTGGAAGAAGAGGGCTATCTGGTGGGGCT	CTGGAAGAAGAGGGCTATCTG	4703244	4703272	+			n
GGAGCGCGGGCTGGAAGAGGCGCGCAAAACGGCGGGCGTCGGTCAGGGACGGCTACGCATCGGCACG	-3.6209	CTGGAAGAGGCGCGCAAAACGGCGGGCGT	CTGGAAGAGGCGCGCAAAACG	4719517	4719545	-			n
TGACGGCGATCTGGAAGATTACCAGCAGTGGCTGAGCGACGTGCAGAAGCAGGAGAACCAGCCTGCC	-2.81771	CTGGAAGATTACCAGCAGTGGCTGAGCGA	CTGGAAGATTACCAGCAGTGG	4720159	4720187	-			n
CTGGTCGCTGCTGGAAGCCGGGCGTTTATGGCAGGAGCCGCGCTATACCGACATCGGCAAAGCGCTG	-3.28917	CTGGAAGCCGGGCGTTTATGGCAGGAGCC	CTGGAAGCCGGGCGTTTATGG	4516167	4516195	+			n
CTTTGATGAACTGGAAGCGTTCTTTACGCAACTGGAGAAGTCCGGACGTAAAGTCATGGTGGTGGTG	-2.7049	CTGGAAGCGTTCTTTACGCAACTGGAGAA	CTGGAAGCGTTCTTTACGCAA	4506519	4506547	-			n
GACCTACGTGCTGGAAGGCGCTGTAGAGCATCAGGACAGTATGGGCAATAAAGAGCAGGTGCCCGCC	-3.03984	CTGGAAGGCGCTGTAGAGCATCAGGACAG	CTGGAAGGCGCTGTAGAGCAT	4631720	4631748	+			n
GCTGGATAATCTGGAAGGCGGCATCGATTACCTGAAGTCGGTGATCATCGACGATAAGCTGGGCCTG	-1.56505	CTGGAAGGCGGCATCGATTACCTGAAGTC	CTGGAAGGCGGCATCGATTAC	4698018	4698046	-			n
GTGTTTAAGGCTGGAATAACAGCATGGCCGCCTGGGTGCGATTTTTAACATCAAGACGGCGATAAAG	6.25893	CTGGAATAACAGCATGGCCGCCTGGGTGC	CTGGAATAACAGCATGGCCGC	4535330	4535358	-	22	m	y
AAGATGGGGACTGGAATTGGTATGTGTTGGATAGGGTGCTTTCGACCCGGAATATACCCGGATTCGG	5.44506	CTGGAATTGGTATGTGTTGGATAGGGTGC	CTGGAATTGGTATGTGTTGGA	4595833	4595861	+			n
TTAGCGTATGCTGGACCGCATGATACTCCTGGCGGATAAATTCCTGCGCCTCTTGCGGCGAGATCCC	5.36248	CTGGACCGCATGATACTCCTGGCGGATAA	CTGGACCGCATGATACTCCTG	4678320	4678348	+	19	m	y
GCTGGGCGCGCTGGACGAAACCTGGCAAAGCCTGAAAGACACCTTCAGCCTGAGCGTACTGGCGAAC	-3.58122	CTGGACGAAACCTGGCAAAGCCTGAAAGA	CTGGACGAAACCTGGCAAAGC	4666730	4666758	-	12	m	y
GATCGCCTGGCTGGACGACCATACCTGGACGCTGGGCCATTTACGCCACGACGTCGCCCAACTCATG	-2.83616	CTGGACGACCATACCTGGACGCTGGGCCA	CTGGACGACCATACCTGGACG	4585349	4585377	-	10,15	21839,m	y
TCAGCTGGAGCTGGACGGCACGAAGCTGGTGGTGGATCGCGCCGCCGACATCCGCTGGCAGTGGATA	-2.16758	CTGGACGGCACGAAGCTGGTGGTGGATCG	CTGGACGGCACGAAGCTGGTG	4616699	4616727	+	26	a	y
GGTAAAAGCGCTGGACGGCGTGTCGTTCACCCTGGAACGCGGGAAAACGCTGGCGGTAGTCGGCGAG	-1.51956	CTGGACGGCGTGTCGTTCACCCTGGAACG	CTGGACGGCGTGTCGTTCACC	4503294	4503322	+	22	m	y
GCTTGGCGTGCTGGACTATCGCATGGAGGGGGTGGAGATTCTGCGCCAGGATCGCGGCTGCCTGGTG	0.23465	CTGGACTATCGCATGGAGGGGGTGGAGAT	CTGGACTATCGCATGGAGGGG	4587099	4587127	-	5,8	a,a	y
CGGCGGCGAGCTGGACTGGGAAAACCTGGCGGCGGAAAAGCAGACGCTGGTGTTTTATATGGGGCTG	-2.93063	CTGGACTGGGAAAACCTGGCGGCGGAAAA	CTGGACTGGGAAAACCTGGCG	4695341	4695369	-	16	m	y
GCTGATCAAGCTGGAGAAGTATGCGGACGACGCGAAATTCCGTCAGACCTGGCGCGATATAAAACGG	3.49688	CTGGAGAAGTATGCGGACGACGCGAAATT	CTGGAGAAGTATGCGGACGAC	4657871	4657899	+			n
GCTCACGCTGCTGGAGCAGTGGGCGGCGCAAATGGATCTTCCCGTCGGGCAGGTTGAACTGGCGGCG	-1.2827	CTGGAGCAGTGGGCGGCGCAAATGGATCT	CTGGAGCAGTGGGCGGCGCAA	4687101	4687129	+	26	a	y
GCCCGCCGAGCTGGAGCCATACATCAGCGTGGTGGAGCACTTCAACCGCAGCGGCCAGCTGCGCTAC	1.79445	CTGGAGCCATACATCAGCGTGGTGGAGCA	CTGGAGCCATACATCAGCGTG	4548041	4548069	-			n
GCGTGCGCTGCTGGAGCGTTATCTGACCGAGCAGGGCTTCCAGGTTCGAAGCGTCGCTAACGCTGAG	-0.873754	CTGGAGCGTTATCTGACCGAGCAGGGCTT	CTGGAGCGTTATCTGACCGAG	4672390	4672418	+			n
GGACCTGGTGCTGGAGGCGCTGCCAGGCTTACTGGAGCAGGGTGGGCAACTGGCGCTGCTCGGCGCG	0.680943	CTGGAGGCGCTGCCAGGCTTACTGGAGCA	CTGGAGGCGCTGCCAGGCTTA	4644221	4644249	+	14,18	m,m	y
AAACACATCGCTGGAGGCGGCAAAACGGCTGGCGAACTCGCCGAGCGTCACATTTTGCTGCAACCAG	-2.37382	CTGGAGGCGGCAAAACGGCTGGCGAACTC	CTGGAGGCGGCAAAACGGCTG	4641241	4641269	-			n
GGCTTGGGATCTGGAGGGGGTGCAGTTTCACCCGGAAAGCATTCTCAGCGAGCAGGGGCATCAGCTG	-3.47406	CTGGAGGGGGTGCAGTTTCACCCGGAAAG	CTGGAGGGGGTGCAGTTTCAC	4704046	4704074	+			n
TGTTGGTAACCTGGAGTCTTACATCCGGGCTGCGAACGCGTGGCCGATGTTGTCGGCTGACGAAGAG	-2.76932	CTGGAGTCTTACATCCGGGCTGCGAACGC	CTGGAGTCTTACATCCGGGCT	4607126	4607154	+			n
GACCCAGACGCTGGAGTTCACCATTGAAGAGGTGAACGCCGATCGTAACGTCTCTAACAACGCCAAG	-1.63616	CTGGAGTTCACCATTGAAGAGGTGAACGC	CTGGAGTTCACCATTGAAGAG	4727246	4727274	+			n
TTGCTTAACACTGGATAGAGTGTGCGCCCTGGTGAGAAAGTCATCAATTAAGCGTAGAGGAGGATTG	0.925316	CTGGATAGAGTGTGCGCCCTGGTGAGAAA	CTGGATAGAGTGTGCGCCCTG	4711652	4711680	-	19	m	y
CCAGCGAGCACTGGATCAGCAGGGCCAGACACTGAAGCTGCTGCTGGGGCTGGAAGGCGGAAAGCAC	1.54437	CTGGATCAGCAGGGCCAGACACTGAAGCT	CTGGATCAGCAGGGCCAGACA	4651990	4652018	+	5	a	y
CGATATCTATCTGGATCGCCACGTCGTGCGTCAGGGCCGTTTTTTATCCCTCCATGACGAGGTAAAA	-2.38719	CTGGATCGCCACGTCGTGCGTCAGGGCCG	CTGGATCGCCACGTCGTGCGT	4679742	4679770	-	5	a	y
TGGGCGGCTGCTGGATCTGGAGCTTTCCGCGCTGGAGCAAAAGCAGCAGCTTGATATTATCGCCAGC	-3.25682	CTGGATCTGGAGCTTTCCGCGCTGGAGCA	CTGGATCTGGAGCTTTCCGCG	4687332	4687360	+	5	a	y
CGTCGGCCTGCTGGATCTGTTGCAGCCCTTTCAGGGTCAGAAGTCCGGCATCGCCCGGTCCTGCGCC	5.01154	CTGGATCTGTTGCAGCCCTTTCAGGGTCA	CTGGATCTGTTGCAGCCCTTT	4695745	4695773	+	5	a	y
AGATAAGGTGCTGGATGCCGTGCTGAAAGAGCTGGAAAGCGGCAAATACAGCGATGGCGACAAACAT	-3.66097	CTGGATGCCGTGCTGAAAGAGCTGGAAAG	CTGGATGCCGTGCTGAAAGAG	4658522	4658550	+			n
CGAGCCGCGGCTGGATGGGATTCTCAATCCTGTGGGGGCTGAACATCGCCTACTCCCTGTCGACGCT	0.650333	CTGGATGGGATTCTCAATCCTGTGGGGGC	CTGGATGGGATTCTCAATCCT	4666506	4666534	-			n
GCATCGTAATCTGGATTGCCGCCGACATAGAAAGAGGCTGTAGCCCTTTTGCCGTATCAACAAGGGG	5.16007	CTGGATTGCCGCCGACATAGAAAGAGGCT	CTGGATTGCCGCCGACATAGA	4544343	4544371	-			n
AAGTTAAGGACTGGATTTAAATGCTGAAACGGCGGGTGAGGACGGAAGTACGTGCCTGATCTTATTG	2.42599	CTGGATTTAAATGCTGAAACGGCGGGTGA	CTGGATTTAAATGCTGAAACG	4531634	4531662	+			n
CTCTGAGCAGCTGGATTTAACCATCGATCCGGAGAGTAAAGGGGGGCGTATTATTACCCTGCGTTCG	4.72481	CTGGATTTAACCATCGATCCGGAGAGTAA	CTGGATTTAACCATCGATCCG	4529810	4529838	+	17	a	y
GGCAGGCGGGCTGGATTTACTGGTTCAGCTCGCGGAAAAAATCCTGCGACGGCATCCGCGTTATATT	-2.43876	CTGGATTTACTGGTTCAGCTCGCGGAAAA	CTGGATTTACTGGTTCAGCTC	4543775	4543803	+	5	a	y
GAAAACTTTCCTGGATTTGTGCAGTGGCAATGGGGATGAGCGCTTTCCCCTCTTTCATGACGAATGC	4.90587	CTGGATTTGTGCAGTGGCAATGGGGATGA	CTGGATTTGTGCAGTGGCAAT	4513451	4513479	+			n
TACTCCTTTCCTGGCAAAACGAGGATTATTTCAGAGTTATGCACCAGGCTTAGAAGGGCGTTTAGCC	5.53203	CTGGCAAAACGAGGATTATTTCAGAGTTA	CTGGCAAAACGAGGATTATTT	4625698	4625726	+			n
ACATTACCGACTGGCAAACCGCCGGAATCATGCGGGAAGCGGTGGCGATTGTTCCGGAAGGGCGGCG	-6.83928	CTGGCAAACCGCCGGAATCATGCGGGAAG	CTGGCAAACCGCCGGAATCAT	4618867	4618895	+			n
AGAAAGCCGCCTGGCAAACCTTTGTCTGGTACGGGGCGTTCTACGGCTGCGCGGTCGCGCTGTCGAA	-2.38061	CTGGCAAACCTTTGTCTGGTACGGGGCGT	CTGGCAAACCTTTGTCTGGTA	4562944	4562972	-	1	m	y
TAAGAAAGCGCTGGCAATAGACCCGCAAAGCCCGAGCCGCGATAAGTGGCAAAGCCTGCTGAAGGTC	-2.5586	CTGGCAATAGACCCGCAAAGCCCGAGCCG	CTGGCAATAGACCCGCAAAGC	4518098	4518126	+			n
CTGGTTTTTCCTGGCAGGCGGGGGTGGTCGGCGGGATTGGTCTTGCCATGTCCTCAACCGCGATGGC	-0.0895572	CTGGCAGGCGGGGGTGGTCGGCGGGATTG	CTGGCAGGCGGGGGTGGTCGG	4722744	4722772	+	19	m	y
CGGCAAAGCGCTGGCAGGCGTTGTGGGCTCCGGGGATATGGAGGTGTTATTCACCGCCGACCAGAGC	2.63672	CTGGCAGGCGTTGTGGGCTCCGGGGATAT	CTGGCAGGCGTTGTGGGCTCC	4714299	4714327	+			n
GATGAATCTGCTGGCAGGGCGCATCGATTCTACGGGTAGCCATTTTGTTCTGGAAAACGGCATGGCG	4.43674	CTGGCAGGGCGCATCGATTCTACGGGTAG	CTGGCAGGGCGCATCGATTCT	4624208	4624236	+			n
GTGCGAGAACCTGGCCAACAGCACGCTGTGGCTGGACGTGGGTCGCAGCAGCGTGCTGGATCTCACC	-4.41478	CTGGCCAACAGCACGCTGTGGCTGGACGT	CTGGCCAACAGCACGCTGTGG	4513998	4514026	+			n
TAGCACTATTCTGGCCAGTCAGGCAGATAAAGGGGGAGTGAAACACGTTTACTACGTGGCCTGCGGA	-1.78383	CTGGCCAGTCAGGCAGATAAAGGGGGAGT	CTGGCCAGTCAGGCAGATAAA	4541660	4541688	+			n
AAAAACCATCCTGGCCAGTTCCGGGTTTTTAAGGAGAAAAACATGTCTATTGGTAACCGTATTTATT	-0.356252	CTGGCCAGTTCCGGGTTTTTAAGGAGAAA	CTGGCCAGTTCCGGGTTTTTA	4564678	4564706	-	1	m	y
GCTTTCACCGCTGGCCATGCCGACCAGAAGAGAGAAGAAAAGACGATGATGACAGTTATTTTTTCCG	-2.21067	CTGGCCATGCCGACCAGAAGAGAGAAGAA	CTGGCCATGCCGACCAGAAGA	4578758	4578786	-			n
GAGCAGCGCTCTGGCCCAGCCGTCGCGATGCGCGAAATCAACGTTGAACGACAGGCGCAGCAAATTA	-0.775125	CTGGCCCAGCCGTCGCGATGCGCGAAATC	CTGGCCCAGCCGTCGCGATGC	4510188	4510216	-			n
CAATTTCAGGCTGGCCCTGATCACAAGTCCTGCGGGGTATGGAAAAACCACTCTTGTTTCACAATGG	4.87145	CTGGCCCTGATCACAAGTCCTGCGGGGTA	CTGGCCCTGATCACAAGTCCT	4653713	4653741	-	10	a	y
CAGCGAAGCGCTGGCCGAACGTGAAGTATTGCTGAAAATGGCGCCGCATATCGCCTTCCCGATGCGA	-1.81948	CTGGCCGAACGTGAAGTATTGCTGAAAAT	CTGGCCGAACGTGAAGTATTG	4648574	4648602	-			n
GGTGGCGCGGCTGGCCGACGACGTGGCGGTGATGGACAACGGCGCGATTGTCGAACAGGGCGAGGTG	-3.60338	CTGGCCGACGACGTGGCGGTGATGGACAA	CTGGCCGACGACGTGGCGGTG	4568359	4568387	-			n
CGTAATAATCCTGGCCGCCTGAGCCCGAAGGCTGAGGCAATGGATGCCAGGGCGATGATGGATCCCT	-0.490328	CTGGCCGCCTGAGCCCGAAGGCTGAGGCA	CTGGCCGCCTGAGCCCGAAGG	4628434	4628462	+			n
TTGATAAAACCTGGCCGGGCGACAAGCAGGTCTGGGCGAAGCTGGCGGTGGTGCATGACAGACAGGT	-4.01359	CTGGCCGGGCGACAAGCAGGTCTGGGCGA	CTGGCCGGGCGACAAGCAGGT	4657570	4657598	+			n
CACCCATTTTCTGGCCGGGTTCGGCTATGACTGGAACCATGCGCAGAACAGCGGACAGGCGCTGTTT	-2.66508	CTGGCCGGGTTCGGCTATGACTGGAACCA	CTGGCCGGGTTCGGCTATGAC	4622171	4622199	+			n
CGCAGGCGTACTGGCCTATCTCGACAATCAGCGGAAGAAGGGCGCGACGCTTGCCGAGATCGTTGAA	-1.85686	CTGGCCTATCTCGACAATCAGCGGAAGAA	CTGGCCTATCTCGACAATCAG	4589042	4589070	-			n
ATCGCAGGCGCTGGCCTCGACGTGCTGAAAAAAGAGCCGTTTGACGCCAACGATCCGATTTTTTCAC	-1.55501	CTGGCCTCGACGTGCTGAAAAAAGAGCCG	CTGGCCTCGACGTGCTGAAAA	4564850	4564878	-			n
CGAATTCGTGCTGGCCTCGCGGCTCTCAGGCGCGGGACACGTGCGGGTGTTTATCGACCACCTGGCC	0.43689	CTGGCCTCGCGGCTCTCAGGCGCGGGACA	CTGGCCTCGCGGCTCTCAGGC	4569312	4569340	-			n
TAACCTCGATCTGGCCTCGGTCACGCCGGAGCTGGATATGTACGACCAGAACTGGCCGATTCGCACC	-2.73509	CTGGCCTCGGTCACGCCGGAGCTGGATAT	CTGGCCTCGGTCACGCCGGAG	4642863	4642891	+			n
AAGCTCAACGCTGGCCTGAACATCGTGGCGAGCGAGCTGGCGAAGGTGCGCGATAACGGCCTGCCGG	2.70478	CTGGCCTGAACATCGTGGCGAGCGAGCTG	CTGGCCTGAACATCGTGGCGA	4525500	4525528	+			n
CACTGCGGCGCTGGCCTGGTCATTGCAGTTATTGGGGGAAAACGTCCTGGTCGTGGACGCCTGCTCC	-2.51634	CTGGCCTGGTCATTGCAGTTATTGGGGGA	CTGGCCTGGTCATTGCAGTTA	4510101	4510129	+	6	m	y
AAAATTTAAGCTGGCCTTAAATAGTGTTGCAATGGGAATGTTGTTTTTACCCGCCGAGTGGTTAACG	-2.40746	CTGGCCTTAAATAGTGTTGCAATGGGAAT	CTGGCCTTAAATAGTGTTGCA	4535098	4535126	+			n
GAACGCCGAGCTGGCGAAACAGGGTATCGAAGTGAATAACAACCTGTGCGAGCACTTCGCTTACTCG	6.55192	CTGGCGAAACAGGGTATCGAAGTGAATAA	CTGGCGAAACAGGGTATCGAA	4698867	4698895	-			n
CTTAACCGATCTGGCGAAACGCGCCCGTCCGCAGGGCGAGAAAGAGCTGGCGCAGCTGCGCGCCTTC	-3.42042	CTGGCGAAACGCGCCCGTCCGCAGGGCGA	CTGGCGAAACGCGCCCGTCCG	4549415	4549443	+			n
TACCGTGTCGCTGGCGAATGAGATCATGCAGGTGAACCTTGAGTGGATGACCTGGTTTAAAGCCGCT	5.70796	CTGGCGAATGAGATCATGCAGGTGAACCT	CTGGCGAATGAGATCATGCAG	4563297	4563325	-	13	a	y
GCTGCCGCCGCTGGCGACCATCTGGCTGGTCCGGGAGGGGGAATGAGCCAACTGGCGACGGGGAACG	-4.10079	CTGGCGACCATCTGGCTGGTCCGGGAGGG	CTGGCGACCATCTGGCTGGTC	4639973	4640001	+			n
GGGGGCGGCGCTGGCGACCTATACGGTATTTATGGATCTGTCGCTCGGGGTAACGGGACCGCTGGCG	-2.46215	CTGGCGACCTATACGGTATTTATGGATCT	CTGGCGACCTATACGGTATTT	4592216	4592244	+	26	a	y
GGAAGAGCTGCTGGCGACGCATAATCCGTGGGCGAAAGTGGTGCCAAACGATCGGGAGATCACCATG	-0.772852	CTGGCGACGCATAATCCGTGGGCGAAAGT	CTGGCGACGCATAATCCGTGG	4637236	4637264	+			n
GGGAGCGGCACTGGCGACGCTTACGGCGTGTACGGGACACGTAGAAAACCGCAATAAAACCTGCTCT	2.67905	CTGGCGACGCTTACGGCGTGTACGGGACA	CTGGCGACGCTTACGGCGTGT	4694767	4694795	-			n
GGCGGTACGGCTGGCGATCAAGGTCTGCCAGTTGAACGTATTGATGGTGGTGTCAAAACCATAGTCC	-2.90111	CTGGCGATCAAGGTCTGCCAGTTGAACGT	CTGGCGATCAAGGTCTGCCAG	4547127	4547155	+	7	a	y
GATGTTCGACCTGGCGATCCCGACCGAACTGCCGGGCGTGGATACGCGTATTCTCGACCCGCGTAAC	-2.63361	CTGGCGATCCCGACCGAACTGCCGGGCGT	CTGGCGATCCCGACCGAACTG	4674684	4674712	-	1,7	m,a	y
CCTGGTAGAGCTGGCGATGAATGGCGCACAGGTGAGGCAAACCTCGTTTGAGCGGCCCCAGTTCAAT	5.05844	CTGGCGATGAATGGCGCACAGGTGAGGCA	CTGGCGATGAATGGCGCACAG	4703095	4703123	-			n
GCCGTAGGCGCTGGCGATGACAATCGCCCCGACGAATCCGGCCGCCACCAGCAGCCAGCTGGTATCG	-0.130831	CTGGCGATGACAATCGCCCCGACGAATCC	CTGGCGATGACAATCGCCCCG	4615914	4615942	-			n
GATTTATGGCCTGGCGATGCGTCAGGGAATGCCGAAAGACAAAGTGATGGAGATCTGCGGTCACGCG	-3.84758	CTGGCGATGCGTCAGGGAATGCCGAAAGA	CTGGCGATGCGTCAGGGAATG	4634810	4634838	+	29	a	y
CGACGGGACGCTGGCGATTGGTTCGTGATGATCGAAATAGTCGCGGAATTTTGCCCCTTCCTCTTCT	-0.584632	CTGGCGATTGGTTCGTGATGATCGAAATA	CTGGCGATTGGTTCGTGATGA	4670897	4670925	+	21	a	y
ATGCACTATTCTGGCGCAAAAGGTCCGGTATCAGGACGCACTTTTGACCCTGAATTAGCCGGGGGGC	-3.82896	CTGGCGCAAAAGGTCCGGTATCAGGACGC	CTGGCGCAAAAGGTCCGGTAT	4595384	4595412	+			n
GCTGGCGGCGCTGGCGCAAATTCAGCCGCAGGTGGACGACGCTATCGCCCGCTATGGCCGGGATCGG	-3.57532	CTGGCGCAAATTCAGCCGCAGGTGGACGA	CTGGCGCAAATTCAGCCGCAG	4577873	4577901	-			n
AAACGATCGTCTGGCGCAGCAGGCGGAAACGCTGGAGAGCCAGGGCAACTGGGCGCAGGCCGCGGAG	-4.69687	CTGGCGCAGCAGGCGGAAACGCTGGAGAG	CTGGCGCAGCAGGCGGAAACG	4518500	4518528	+			n
GGGAAGCGAGCTGGCGCAGGCGCGTGAAGTGCTGGGCGCGGAGGCGGATCGCCTGGATTCCCCCGAG	-3.3738	CTGGCGCAGGCGCGTGAAGTGCTGGGCGC	CTGGCGCAGGCGCGTGAAGTG	4717951	4717979	+			n
CGTCGGTGGCCTGGCGCCAGCGGCCGCACCACGGGATCTGGCTCAGCCGTCGGCTGCGGGACAGGAA	-4.41766	CTGGCGCCAGCGGCCGCACCACGGGATCT	CTGGCGCCAGCGGCCGCACCA	4705737	4705765	-	1,26	m,a	y
GCGCATTCCGCTGGCGCCGAAAATCATTCAGGAGGGACGCATCCGCGACCCGGAGCAGCTTGCCGAC	4.08253	CTGGCGCCGAAAATCATTCAGGAGGGACG	CTGGCGCCGAAAATCATTCAG	4684654	4684682	+			n
CTTGCTTCGGCTGGCGCCTTTTCGGCCCACGCCGGGCCGCAGGCGCAGGTAGTTTGCGGCTACAGCC	-4.32007	CTGGCGCCTTTTCGGCCCACGCCGGGCCG	CTGGCGCCTTTTCGGCCCACG	4557977	4558005	+			n
GCGCCTGAATCTGGCGCGATACGCTACCTTTAGGAAGTCCGAGGGCGTCGGCGGCGCGGGAAAAACT	2.77	CTGGCGCGATACGCTACCTTTAGGAAGTC	CTGGCGCGATACGCTACCTTT	4533705	4533733	+			n
CCGCTTTCTGCTGGCGCGCCAGTAGCGGGGGCAGGGCTTTTTCCGGATCGGCGTGCTGAGTCAGCAT	-1.16344	CTGGCGCGCCAGTAGCGGGGGCAGGGCTT	CTGGCGCGCCAGTAGCGGGGG	4707190	4707218	+			n
CCAACAATGACTGGCGCGCCGCTGACGTTAGATGGAGCAACAAGCCCGCCATCAATTACCGCTCTGA	3.35634	CTGGCGCGCCGCTGACGTTAGATGGAGCA	CTGGCGCGCCGCTGACGTTAG	4559055	4559083	+			n
GTACGATGTGCTGGCGCGTAACGAACATTACTGGGGCCAGAAGCCGCAAATTAAAAAAATCACCGTC	-2.02867	CTGGCGCGTAACGAACATTACTGGGGCCA	CTGGCGCGTAACGAACATTAC	4571728	4571756	-			n
GAACGCCTCGCTGGCGCGTCTGAGCGAAGAGATGGACGACCCGGCGCTGCATATCGCCGACGCCCGC	-3.87762	CTGGCGCGTCTGAGCGAAGAGATGGACGA	CTGGCGCGTCTGAGCGAAGAG	4667891	4667919	-			n
CGAAGAGGCGCTGGCGCGTCTTGAAGAACTCCGGAGGCACTATGAGCGCTAAAATTGGCGACGATCG	3.70451	CTGGCGCGTCTTGAAGAACTCCGGAGGCA	CTGGCGCGTCTTGAAGAACTC	4702898	4702926	+			n
CGCTGCGCTGCTGGCGCTGATCTCACCTTCCGAGGGAGAGGAGAATCAGTGCCGGGTCATTTTATCG	-2.82602	CTGGCGCTGATCTCACCTTCCGAGGGAGA	CTGGCGCTGATCTCACCTTCC	4529987	4530015	+	10	a	y
CGAGCGTTTTCTGGCGCTGCAAACGATGGGAACGGAATCGGCGCGACAGGACGCGCGCGCCCTCAAA	2.81124	CTGGCGCTGCAAACGATGGGAACGGAATC	CTGGCGCTGCAAACGATGGGA	4664518	4664546	+			n
CTCGCAGGCGCTGGCGGAGGTGAAAGGCCCGATGGACGCCGACAGCCAGCAGGCGTGGGGCGCCTTC	-4.8926	CTGGCGGAGGTGAAAGGCCCGATGGACGC	CTGGCGGAGGTGAAAGGCCCG	4580750	4580778	-			n
GCCGATGGAGCTGGCGGATCTCAACGCGGTGCTGGGTGAAGTGGTCGCCGCGGAAAGCGGTTATGAA	3.81102	CTGGCGGATCTCAACGCGGTGCTGGGTGA	CTGGCGGATCTCAACGCGGTG	4673940	4673968	+	8	a	y
CTGGCAGGAGCTGGCGGATTACACCGCTAAGCTGAAGGCGGCGGGGATAAAATGCGGCTACGCCAGC	-2.72107	CTGGCGGATTACACCGCTAAGCTGAAGGC	CTGGCGGATTACACCGCTAAG	4620847	4620875	+			n
TCTGACGATGCTGGCGGCAGGGGAATCGAATAAGGAGATTGGCCGCGCGTTAAATATCAGCACCGGA	-3.18568	CTGGCGGCAGGGGAATCGAATAAGGAGAT	CTGGCGGCAGGGGAATCGAAT	4535221	4535249	+			n
TTCCCGCCTGCTGGCGGCGACGCGGGTGTCGCTGGGTTCGGTGATGGCCTGCCTGCTGCTGGTGCTG	2.37491	CTGGCGGCGACGCGGGTGTCGCTGGGTTC	CTGGCGGCGACGCGGGTGTCG	4569609	4569637	-			n
CAGTCCGGTACTGGCGGCGATTTATACCCGTCTGGGCAGCAAAGGCAAAGATCTGACGATGCCGATG	-1.10176	CTGGCGGCGATTTATACCCGTCTGGGCAG	CTGGCGGCGATTTATACCCGT	4552279	4552307	-			n
GGCCATAAAGCTGGCGGCGGCGATACGGGCGACGAACAGGTTGAAGTGCGCCAGCGCGCCGAATCCC	-3.72696	CTGGCGGCGGCGATACGGGCGACGAACAG	CTGGCGGCGGCGATACGGGCG	4593367	4593395	+			n
CAGAATGTATCTGGCGGCGGTTGGCCCCTGAGAGGAGTCCAGTCCGGCGGTGCGCATGATGTGCTCA	2.40429	CTGGCGGCGGTTGGCCCCTGAGAGGAGTC	CTGGCGGCGGTTGGCCCCTGA	4614947	4614975	-			n
CGAGCGAAGGCTGGCGGCTGCTGTGGCTGACGCGGGAAAACGGCGAAAGCGGCGTGCTGGTGCCGGT	-2.97015	CTGGCGGCTGCTGTGGCTGACGCGGGAAA	CTGGCGGCTGCTGTGGCTGAC	4579311	4579339	-			n
CGCCGTTGAACTGGCGGGAGTGATTAACGGCCTGGGCGCGAAGACGCACCTGTTCGTGCGTAAACAC	-4.74826	CTGGCGGGAGTGATTAACGGCCTGGGCGC	CTGGCGGGAGTGATTAACGGC	4546815	4546843	-	18,22	m,m	y
TACCCTCAGTCTGGCGGGGAATATGCCGGTCTGGGAGCCGCTGCTGATCTATGCGCTGGGCACGCTA	-3.12007	CTGGCGGGGAATATGCCGGTCTGGGAGCC	CTGGCGGGGAATATGCCGGTC	4707389	4707417	-			n
GATAGTAGACCTGGCGGGTTTCCTGCGACAACTGGGCGCGGTTAGAACGTAGCCAGCGCTCCACGAG	-2.76223	CTGGCGGGTTTCCTGCGACAACTGGGCGC	CTGGCGGGTTTCCTGCGACAA	4644928	4644956	-	1	m	y
CGGCGGTCTGCTGGCGGTGAACAACGTTGAGCTGGAGCTGCGCCCGCAGGAGATTGTCTCCCTGATT	-2.02572	CTGGCGGTGAACAACGTTGAGCTGGAGCT	CTGGCGGTGAACAACGTTGAG	4617940	4617968	+			n
GGGCTACGCGCTGGCGGTGACCCATCCGCAGGCGGGGAACCTGGGCGGCGGCGGCTTTATGCTGCTG	-0.775499	CTGGCGGTGACCCATCCGCAGGCGGGGAA	CTGGCGGTGACCCATCCGCAG	4626025	4626053	+			n
CAGTGAAGATCTGGCGGTGCTGGCAAAACGTCTGGAAGATCAGCAGCGCGCCCGTGACCCGCAGCTG	-3.39471	CTGGCGGTGCTGGCAAAACGTCTGGAAGA	CTGGCGGTGCTGGCAAAACGT	4592659	4592687	-			n
AGGCGTGACGCTGGCGGTTGTCGAGCACCACGCGGAAGTTCTCCGCCGCGGCATGGGCGTCAAACGG	-1.87575	CTGGCGGTTGTCGAGCACCACGCGGAAGT	CTGGCGGTTGTCGAGCACCAC	4572000	4572028	+			n
GTCGATGCCGCTGGCGTACTCTGAGTCTGGGCCGGGGCTGCCTTCTGTACAGGTGCTACGTTCGCCG	-2.14279	CTGGCGTACTCTGAGTCTGGGCCGGGGCT	CTGGCGTACTCTGAGTCTGGG	4690849	4690877	-			n
GGCAACTGGGCTGGCGTCACGGTCGAGCGTAAAGAGGGCCAGTTCGCCACCACCGACCATCAGGTGA	-3.21409	CTGGCGTCACGGTCGAGCGTAAAGAGGGC	CTGGCGTCACGGTCGAGCGTA	4668478	4668506	-			n
TAGCGATCGGCTGGCGTCAGGGCGTCAGAGGCGGGAAGCCCCTCAATCATCTCCGGTTCCGGTTCTG	-4.38559	CTGGCGTCAGGGCGTCAGAGGCGGGAAGC	CTGGCGTCAGGGCGTCAGAGG	4538591	4538619	+			n
GGCGATGCAACTGGCGTTCCAATAGGTGCGATTGAAGCTGAAGAACTTGCAGTTAAAGGTTGGCGAT	-1.23123	CTGGCGTTCCAATAGGTGCGATTGAAGCT	CTGGCGTTCCAATAGGTGCGA	4628132	4628160	-			n
CTACTCCTCCCTGGCTAATGCTGGCCGGGATGAGGAAGGTCAACATTGAGCCAGGCAAACTAGCGAT	-2.93844	CTGGCTAATGCTGGCCGGGATGAGGAAGG	CTGGCTAATGCTGGCCGGGAT	4656321	4656349	+			n
GTGATCCCCACTGGCTACTCGTTTAACCTTGACGGAACGTCGATCTACCTGACGATGGCGGCGGTGT	2.97294	CTGGCTACTCGTTTAACCTTGACGGAACG	CTGGCTACTCGTTTAACCTTG	4523828	4523856	+			n
GCGCCATCGGCTGGCTATCGGACTCGTCGTCCGGGGACATGTCAAAGGTCATGTCCTGCGCCGCCAT	-0.961308	CTGGCTATCGGACTCGTCGTCCGGGGACA	CTGGCTATCGGACTCGTCGTC	4607631	4607659	-			n
TGTAACGGTGCTGGCTCTGCATCAGCCAGGCCTGGAGCAGCACCAGTCGCGGGTTTTCCAGCAGGCT	-3.75213	CTGGCTCTGCATCAGCCAGGCCTGGAGCA	CTGGCTCTGCATCAGCCAGGC	4652575	4652603	+	17,22	m,m	y
AGAGCGGGCGCTGGCTGAAAGGCTGCATTACCAGGGCGATCTGGAAGCAGCTAAGACGCTGATCCTG	-3.59273	CTGGCTGAAAGGCTGCATTACCAGGGCGA	CTGGCTGAAAGGCTGCATTAC	4607189	4607217	+	22,29	m,a	y
CCGGCATGTTCTGGCTGATATGCAATTTGAGGCGAATCCGCCCCTTTTGCAGCACTACCGGCGTCAC	4.80698	CTGGCTGATATGCAATTTGAGGCGAATCC	CTGGCTGATATGCAATTTGAG	4687546	4687574	-			n
TGGAATTCCGCTGGCTGCGTGGCGGCCGGTTCCGGGGACGGAATAAGTTGGTCGACGCCGGTGACTT	-6.51514	CTGGCTGCGTGGCGGCCGGTTCCGGGGAC	CTGGCTGCGTGGCGGCCGGTT	4555488	4555516	+	17	m	y
GGAAAGGGTCCTGGCTGGCGTTGAACTCTTCGCGAAACCGGTAGTACACCTCGGGCTGATTAGTCTG	5.14533	CTGGCTGGCGTTGAACTCTTCGCGAAACC	CTGGCTGGCGTTGAACTCTTC	4691600	4691628	-	1	m	y
TGGCGACCATCTGGCTGGTCCGGGAGGGGGAATGAGCCAACTGGCGACGGGGAACGCCACGCCTCTC	-0.619316	CTGGCTGGTCCGGGAGGGGGAATGAGCCA	CTGGCTGGTCCGGGAGGGGGA	4639984	4640012	+			n
CGCTGTGCAACTGGCTGGTCTGTCTGGCGATCTGGATGGCGATCCGCACCGAGGGCGCGGCTAAATT	-1.28189	CTGGCTGGTCTGTCTGGCGATCTGGATGG	CTGGCTGGTCTGTCTGGCGAT	4696775	4696803	-	20	a	y
TTCGGCGTTTCTGGCTGTACCCGTGAATGTGCGGAAGCGCAGGGTAAAGACGTGGGCATTATCGCTA	-0.620917	CTGGCTGTACCCGTGAATGTGCGGAAGCG	CTGGCTGTACCCGTGAATGTG	4698251	4698279	-			n
CTATGCGACGCTGGGACTGCTTGCCGAACTGCTGGACATCAGCAATCCGGACGCCCCTTCCGCACAC	-2.70967	CTGGGACTGCTTGCCGAACTGCTGGACAT	CTGGGACTGCTTGCCGAACTG	4715976	4716004	+			n
AACAGGACGGCTGGGAGAAGCGTTAAAAAAGCCGGGTGGCGGCTTCGCCTTACCCGGCCTGCATTTC	4.09487	CTGGGAGAAGCGTTAAAAAAGCCGGGTGG	CTGGGAGAAGCGTTAAAAAAG	4613696	4613724	-			n
TGGCGGTCGGCTGGGCAAACGACACCTGGAGCTGGGATATCGGCACCACGCCGATGGGCTTCAATGT	4.60538	CTGGGCAAACGACACCTGGAGCTGGGATA	CTGGGCAAACGACACCTGGAG	4519726	4519754	+	16	m	y
TCGCCTGCTGCTGGGCAAGACGGGTGGCGCGCTGAATTTCAAACGCGCTGTAGTTGCCGGTGTACTC	4.27953	CTGGGCAAGACGGGTGGCGCGCTGAATTT	CTGGGCAAGACGGGTGGCGCG	4720989	4721017	+			n
CGGCGGTACGCTGGGCAGCCTGGCCCTGATCATGGGATTTGGCGCCATGCTCGGCAAACTGCTGGCG	-2.90378	CTGGGCAGCCTGGCCCTGATCATGGGATT	CTGGGCAGCCTGGCCCTGATC	4662146	4662174	-	10,19	m,a	y
CGCGATCTCGCTGGGCATGGTGCTCGGCGCGCGGGAACTGATCTGCGCGGCAGGAATTCTGCCTGCC	-6.19259	CTGGGCATGGTGCTCGGCGCGCGGGAACT	CTGGGCATGGTGCTCGGCGCG	4576683	4576711	-			n
TATTGGCGAACTGGGCCTGTTTGAAGAAGGCCAGGAACGTAGCGCATGGGTACGAGCTAAAACAGCA	-2.78081	CTGGGCCTGTTTGAAGAAGGCCAGGAACG	CTGGGCCTGTTTGAAGAAGGC	4708227	4708255	-	22	m	y
TCAGTTCCGCCTGGGCGATGATTCGCAGCTGTTGAAACGTTTTCTGGTACTGCTGATAGTGACGGTG	2.86979	CTGGGCGATGATTCGCAGCTGTTGAAACG	CTGGGCGATGATTCGCAGCTG	4611942	4611970	+			n
GCGTGAAGTGCTGGGCGCGGAGGCGGATCGCCTGGATTCCCCCGAGGCGTTACAACATACCCGGGCG	-0.915785	CTGGGCGCGGAGGCGGATCGCCTGGATTC	CTGGGCGCGGAGGCGGATCGC	4717972	4718000	+	17	a	y
TGTTCAGCGACTGGGCGGCGCGGGCCGTTTCACGGGCAATAAAAGGCGCCGTCGAGGTGGCGACCAG	-4.40787	CTGGGCGGCGCGGGCCGTTTCACGGGCAA	CTGGGCGGCGCGGGCCGTTTC	4679000	4679028	+			n
AGCGCAGGCCCTGGGCGTCAAGGGTATGGTCGGGAGAGGAAAACAGATCGCTCATGGTGGTCTCATT	-2.93961	CTGGGCGTCAAGGGTATGGTCGGGAGAGG	CTGGGCGTCAAGGGTATGGTC	4593985	4594013	-	1	m	y
TCTGGCAAGTCTGGGGAGCGGTAGTCCCGGAGAGGAACTCCGAGGGCGGGTCGCCGGGGAGGTCGTA	1.42326	CTGGGGAGCGGTAGTCCCGGAGAGGAACT	CTGGGGAGCGGTAGTCCCGGA	4554378	4554406	+			n
CGCGAAAGGGCTGGGGATGAGTCTGAACGATGCGGGCACGCTGGTGAGTAATTTCTGGATGTCGTAT	2.2319	CTGGGGATGAGTCTGAACGATGCGGGCAC	CTGGGGATGAGTCTGAACGAT	4701067	4701095	-			n
TAAGTTCCTGCTGGGGGATATCGTTCAGCTCGCGGGCGATTTTGCGCAACGGGTGCAAAATCAGGCG	-2.46412	CTGGGGGATATCGTTCAGCTCGCGGGCGA	CTGGGGGATATCGTTCAGCTC	4521343	4521371	-			n
CGACCATCTCCTGGGGGCAGGCGCTGGGCGAGTGGGCATTCTTTTCCGCGAACATATTTGCGCTGTG	-3.3809	CTGGGGGCAGGCGCTGGGCGAGTGGGCAT	CTGGGGGCAGGCGCTGGGCGA	4611818	4611846	+			n
GAAGCAGACGCTGGGGGCGATTCCGCCAGGCCTGAACGACGGCTTTATGCAGCGTCTGGACCGCCAG	-4.07632	CTGGGGGCGATTCCGCCAGGCCTGAACGA	CTGGGGGCGATTCCGCCAGGC	4580891	4580919	-	17	m	y
CCAGCGCCCGCTGGGGTTCGCCGCTCTGCGCCTGGAATCTCGCGGCGTCCCGCAGCACCATTGCGCT	-2.76443	CTGGGGTTCGCCGCTCTGCGCCTGGAATC	CTGGGGTTCGCCGCTCTGCGC	4519266	4519294	-	22	m	y
GTACGATCACCTGGGTAAACGTACCAGCCTGCCGGGCTCGACCGGTTTGCGTTTTGGCTCAGAGTCC	-3.60124	CTGGGTAAACGTACCAGCCTGCCGGGCTC	CTGGGTAAACGTACCAGCCTG	4648445	4648473	-			n
CGCTGGGATTCTGGGTAAGTTCCGCAATGGCGGGGGCTTACGTCGGCCTCGGCATCATTCTTATTTT	-3.47432	CTGGGTAAGTTCCGCAATGGCGGGGGCTT	CTGGGTAAGTTCCGCAATGGC	4697177	4697205	-			n
AACAGACGTCCTGGGTGAAATCCATATTCACGCGGGTCATGGCGTCATGCAAAAGGAAATGTCCGAT	5.68809	CTGGGTGAAATCCATATTCACGCGGGTCA	CTGGGTGAAATCCATATTCAC	4588858	4588886	+			n
TGTATGGCCGCTGGGTGACGCACGTCTGGGTGTGGGTTGAAACCCTTTCGTTCCGGTTGAAAGACAG	5.19001	CTGGGTGACGCACGTCTGGGTGTGGGTTG	CTGGGTGACGCACGTCTGGGT	4583319	4583347	-			n
TCAGGCGCACCTGGGTTTGCGGCCACGCCTGTTGAAACTGTTTAAGAATGGCAAACAGACGGCGGCG	0.814513	CTGGGTTTGCGGCCACGCCTGTTGAAACT	CTGGGTTTGCGGCCACGCCTG	4572970	4572998	+			n
GCCCCATAAACTGGGTTTTCAGACCCGCGGCGCGGGCCTGGCGCAGAATCTGCCCCATTTCCGGGTG	-3.89774	CTGGGTTTTCAGACCCGCGGCGCGGGCCT	CTGGGTTTTCAGACCCGCGGC	4613218	4613246	-			n
AACGGACTGTCTGGTAAAAAGCGCGCTGCTGAAGAACCCGTTCCTCAGCGGCGTGGTGCACGCCGCC	4.00116	CTGGTAAAAAGCGCGCTGCTGAAGAACCC	CTGGTAAAAAGCGCGCTGCTG	4586976	4587004	-			n
TGCGGGCAAGCTGGTAAATAACTGAAACCTGCCGAATGTTCGGCTCCGTGGGCGTACTCGCTGCGCC	4.26389	CTGGTAAATAACTGAAACCTGCCGAATGT	CTGGTAAATAACTGAAACCTG	4716164	4716192	+			n
GGGGCCGCGTCTGGTAAGCGACCCGTGGGGCAGGGAGGCGTAAATGAAAATTCTGTTTACCTTTCCG	-4.60647	CTGGTAAGCGACCCGTGGGGCAGGGAGGC	CTGGTAAGCGACCCGTGGGGC	4717843	4717871	+			n
GCTTAGGCTTCTGGTACAAGTGGAATCTTGGCTGGATGCACGACACCCTGGATTATATGAAGCTGGA	5.61486	CTGGTACAAGTGGAATCTTGGCTGGATGC	CTGGTACAAGTGGAATCTTGG	4639252	4639280	+			n
GCCAAACTGGCTGGTACCGAACGCGGCGTGACCGAACCGACGCCAACCTTCTCCGCCTGCTTCGGCG	-0.994368	CTGGTACCGAACGCGGCGTGACCGAACCG	CTGGTACCGAACGCGGCGTGA	4674947	4674975	-			n
ACAGATGTTTCTGGTACGTAAAAATAGGTAAAGGGATGGCCTTGTCAGGGAAGGCTCTTTAGAATCA	4.70202	CTGGTACGTAAAAATAGGTAAAGGGATGG	CTGGTACGTAAAAATAGGTAA	4701996	4702024	+			n
GTGGTATGTTCTGGTATCGGGCGTTTATGCGTCGAAAGATGAGGCGAAACGCGCTGTGTCCACGCTG	-5.28847	CTGGTATCGGGCGTTTATGCGTCGAAAGA	CTGGTATCGGGCGTTTATGCG	4691066	4691094	+			n
TAACTCCACGCTGGTATTCGACGTAGAACTGCTGGATATCAAACCGGCGCCGAAAGCGGATGCGAAG	5.30509	CTGGTATTCGACGTAGAACTGCTGGATAT	CTGGTATTCGACGTAGAACTG	4726459	4726487	+			n
CCCTTTCTGACTGGTCAGACGGCTGACGACGGCGAACAGCGGCACTTTATCGTTGACCTTCAGCCCC	-0.772735	CTGGTCAGACGGCTGACGACGGCGAACAG	CTGGTCAGACGGCTGACGACG	4644170	4644198	-			n
CTTCTCTTTGCTGGTCAGGCTAAAGGCCTGCAGGAACTGATTGTTCAGGCTGATATCCATGCGCGAG	-4.11572	CTGGTCAGGCTAAAGGCCTGCAGGAACTG	CTGGTCAGGCTAAAGGCCTGC	4514751	4514779	-			n
CGATCTCCTGCTGGTCAGGCTCCAGCAGGAACAGGATGAATTCCTGCATAAACGGCTGTACAACGCG	0.774725	CTGGTCAGGCTCCAGCAGGAACAGGATGA	CTGGTCAGGCTCCAGCAGGAA	4609480	4609508	-			n
TCAGGATGGCCTGGTCCACATCTCTTCCCTGGCGAACAAGTTCGTTGAAGATCCGCACACCGTCGTC	5.55473	CTGGTCCACATCTCTTCCCTGGCGAACAA	CTGGTCCACATCTCTTCCCTG	4669490	4669518	-	1,19	m,m	y
GGATGGCCTCCTGGTCCGCCTCCAGCGCGTCGTGGGCGTTTTTTCGCAGCAGGCCGCTCTGCCACTG	-3.63617	CTGGTCCGCCTCCAGCGCGTCGTGGGCGT	CTGGTCCGCCTCCAGCGCGTC	4706215	4706243	+			n
CAAGGTAACGCTGGTCGCCTCGCTGCTGACGATGGGTATCTCGACGGTGCTCATCGGCCTGCTGCCG	5.18307	CTGGTCGCCTCGCTGCTGACGATGGGTAT	CTGGTCGCCTCGCTGCTGACG	4531112	4531140	-			n
CGAAAACCTGCTGGTCGCGCAGCATCATCAGCTGAAAACCGGCGTCTTTTCCGGCCTGCTGAAAACC	0.615665	CTGGTCGCGCAGCATCATCAGCTGAAAAC	CTGGTCGCGCAGCATCATCAG	4618189	4618217	+			n
CATACGCCCCCTGGTCGGCGGTTTCACCATACGGGATCCACCACAGACGCAGCATCGACATCACGTG	-1.89585	CTGGTCGGCGGTTTCACCATACGGGATCC	CTGGTCGGCGGTTTCACCATA	4660191	4660219	-	1,26	m,a	y
GATCGTCGCCCTGGTCGTTCTCGACAATCTTCTGAACGCGGCGAACCGCAGATCAACTTCGATGATG	-2.57734	CTGGTCGTTCTCGACAATCTTCTGAACGC	CTGGTCGTTCTCGACAATCTT	4689960	4689988	+			n
CGATATGGACCTGGTCGTTTGCGGCCATCACCAGGACTTCTGGAGCAAGCTGATGTCCTCCGCGCGC	-5.44646	CTGGTCGTTTGCGGCCATCACCAGGACTT	CTGGTCGTTTGCGGCCATCAC	4553690	4553718	-	1,22	m,m	y
GACGGGCTTACTGGTCTGTCTTTTTTATTACCAGGATTGTTGATCAGGGGTTCACATGCAGGGTACA	5.93351	CTGGTCTGTCTTTTTTATTACCAGGATTG	CTGGTCTGTCTTTTTTATTAC	4524404	4524432	+	17,22	a,m	y
GGTATAAATACTGGTGACAATGCCTTCGGCGCTGAACGGCGTGTTCATCAACATCTGCGCCAGCCGC	-4.63069	CTGGTGACAATGCCTTCGGCGCTGAACGG	CTGGTGACAATGCCTTCGGCG	4678815	4678843	+			n
CCAGAATTCGCTGGTGACGAACGTAAGCTTTTTGAAGAATACACACATTCAATTGTTGCGAACCTTT	-3.24158	CTGGTGACGAACGTAAGCTTTTTGAAGAA	CTGGTGACGAACGTAAGCTTT	4672263	4672291	+			n
CCTGATGGCGCTGGTGATGACCAGCGGGCATCTGGAACTGCGCAAGCGTGACGAACCGAAGCTGGGC	-0.371281	CTGGTGATGACCAGCGGGCATCTGGAACT	CTGGTGATGACCAGCGGGCAT	4550656	4550684	+			n
TATGCTGCCGCTGGTGCAACGGCTGATGGAAGGGAAGAAGATCAAGTAAGGCGAAATCTTGCCAGAT	-1.11017	CTGGTGCAACGGCTGATGGAAGGGAAGAA	CTGGTGCAACGGCTGATGGAA	4709321	4709349	-			n
GCTTATCAGCCTGGTGCCGTCGCTGCTCTCGCTGGGCTGCGGGCTGGCGGCGCTGACGCTGAGCGGA	-4.01383	CTGGTGCCGTCGCTGCTCTCGCTGGGCTG	CTGGTGCCGTCGCTGCTCTCG	4579055	4579083	-	1	m	y
GCTGGGCTATCTGGTGCTGCCCCGTCCGCTGGCGAGCAAACTGAAAAGCGCCCACGCTGAGCTGTAT	0.987283	CTGGTGCTGCCCCGTCCGCTGGCGAGCAA	CTGGTGCTGCCCCGTCCGCTG	4608481	4608509	-			n
TGGCTACCAGCTGGTGCTGCGCACTACCGGTCTGGACTCTGACCAGGGGCCGACCGCGGCGAAATAC	-3.83085	CTGGTGCTGCGCACTACCGGTCTGGACTC	CTGGTGCTGCGCACTACCGGT	4612920	4612948	+			n
GCGCTTTGAGCTGGTGGAGCATATCCGCCTGCCGAAAGACTCCTCCTTCGCCGCAATATGCGAGTTT	-3.30318	CTGGTGGAGCATATCCGCCTGCCGAAAGA	CTGGTGGAGCATATCCGCCTG	4527558	4527586	+			n
TGAATGACGTCTGGTGGCAGACCCGTGGAGAGGGAAATTGTCATCTTGTGCTGCTGCACGGATGGGG	3.07823	CTGGTGGCAGACCCGTGGAGAGGGAAATT	CTGGTGGCAGACCCGTGGAGA	4664100	4664128	+			n
AGAAGCGGTGCTGGTGGTGCCGGTAGCGGAAGAGGAGACGCCGGTCGACGAGATCGCCCAGGAGCAG	-2.08544	CTGGTGGTGCCGGTAGCGGAAGAGGAGAC	CTGGTGGTGCCGGTAGCGGAA	4604113	4604141	+			n
GGTTTCGGAGCTGGTGGTGCGCGTACTCGACGGGAAGATCTTCGCCGAAGACCCGGTCGACTGGACG	-2.23416	CTGGTGGTGCGCGTACTCGACGGGAAGAT	CTGGTGGTGCGCGTACTCGAC	4506282	4506310	-	28	a	y
GGCGCTGTTTCTGGTGGTGTTTGCCTCGGTCTGGAAGCAGATTAGTTACAACTTCTTATTCTTCTTT	-0.238123	CTGGTGGTGTTTGCCTCGGTCTGGAAGCA	CTGGTGGTGTTTGCCTCGGTC	4622228	4622256	+			n
CCGTATGAAGCTGGTGTGTATCGGTCCGGAAGAGAAGATTGTCGGTATCCACGGCATCGGCTTCGGC	1.43271	CTGGTGTGTATCGGTCCGGAAGAGAAGAT	CTGGTGTGTATCGGTCCGGAA	4546182	4546210	-			n
CCATCCGGCGCTGGTGTTCGCCTTCCTGCTGCTGGGGCTCAGCCTGATGGGGCTGACCTTTGGCCCG	-1.01029	CTGGTGTTCGCCTTCCTGCTGCTGGGGCT	CTGGTGTTCGCCTTCCTGCTG	4530362	4530390	-			n
CCGCGAACACCTGGTTAGTTAATGACGGCAGCAGAACGCCAATCGCCCGGCTGGTGGCGTTAGAGAG	-3.41575	CTGGTTAGTTAATGACGGCAGCAGAACGC	CTGGTTAGTTAATGACGGCAG	4632503	4632531	-	1	m	y
GGGTCAGCAGCTGGTTATCCACCTTGCCCAGCAGGACGGAAGAGTACGCCGTCTGGCCTTTTGCCGA	-4.22185	CTGGTTATCCACCTTGCCCAGCAGGACGG	CTGGTTATCCACCTTGCCCAG	4592508	4592536	+			n
TGTTGCTGTACTGGTTGCCCAGTTCGGACAATCGGGCGGCGATTTCGCCGTAGCGCTGCTGTTTATC	-2.20616	CTGGTTGCCCAGTTCGGACAATCGGGCGG	CTGGTTGCCCAGTTCGGACAA	4548981	4549009	-			n
GGATTCTCCTCTGGTTGCGCATTGCGACTACGTGGAAAGCTATACCTTTGGCGATGACAAGGATATT	1.22965	CTGGTTGCGCATTGCGACTACGTGGAAAG	CTGGTTGCGCATTGCGACTAC	4541957	4541985	+			n
CAGCAGCATTCTGGTTTCGTCATCCACCGCTTCGAAAATCGACTTAATGGTCCGCGAACCGGGTTGT	-2.65586	CTGGTTTCGTCATCCACCGCTTCGAAAAT	CTGGTTTCGTCATCCACCGCT	4541060	4541088	-			n
CCCAGGCGGCCTGTAAAAAGCCCTGGGCGAAGAGGATCTCGCTTTGCTGGATCAGGCTCCACAGCGC	-0.0919884	CTGTAAAAAGCCCTGGGCGAAGAGGATCT	CTGTAAAAAGCCCTGGGCGAA	4652206	4652234	+	13,26	m,a	y
CCGGATGCTGCTGTAAAAAGGCGGGCAGGCGGGGGATCAACAGATTCCGGGCGACGCTGACCGGCAT	-3.23485	CTGTAAAAAGGCGGGCAGGCGGGGGATCA	CTGTAAAAAGGCGGGCAGGCG	4533465	4533493	+	26	a	y
CGGCAATAAACTGTAAACCACATGCCCGGTACCGGACATAAACGTGAAGAGATAACAGATAAATGGC	-2.57306	CTGTAAACCACATGCCCGGTACCGGACAT	CTGTAAACCACATGCCCGGTA	4543871	4543899	-			n
TTCAGCGTTACTGTAATTTAGGATGGGAGGCTGGAGAGCCTAAGGGGCTCGAAGGCTATATTCTTTG	-4.72239	CTGTAATTTAGGATGGGAGGCTGGAGAGC	CTGTAATTTAGGATGGGAGGC	4595643	4595671	+	13	a	y
CGACAGCGAACTGTACGACCCTGCCCGCAAAGCGGAGCTGACCGACTGTCTGCAACAGCAGGCCAGC	5.50689	CTGTACGACCCTGCCCGCAAAGCGGAGCT	CTGTACGACCCTGCCCGCAAA	4719925	4719953	-			n
CGGCACGAAGCTGTACGAGCACAGCGACCCGCGGGAAGGCTATCACCAGGACTGGAACACGCTGATC	-3.96501	CTGTACGAGCACAGCGACCCGCGGGAAGG	CTGTACGAGCACAGCGACCCG	4638887	4638915	+			n
TCCTGCAACCCTGTACGATGTAGGCGGCAATACGGGAAAATGGGCGATACGCTGTTGCCGGTACGAT	3.7729	CTGTACGATGTAGGCGGCAATACGGGAAA	CTGTACGATGTAGGCGGCAAT	4588613	4588641	-			n
CGACAACGCACTGTACGGCACCCAGCAGGTGGCGGATACGCTGTTTTCCCGCAACGTGCCTTACGCC	3.83998	CTGTACGGCACCCAGCAGGTGGCGGATAC	CTGTACGGCACCCAGCAGGTG	4571413	4571441	-			n
TAAACGCGCGCTGTACGGCTCGTTCCCGCAGCTGGGCGCGCCAATCGGCTTCTTCTTTGCTAACGGC	-3.47288	CTGTACGGCTCGTTCCCGCAGCTGGGCGC	CTGTACGGCTCGTTCCCGCAG	4530920	4530948	-			n
CATATGCCCGCTGTACGGGGCGCACGATATGCTGAAACTGGCAGGAAAGCAGCGCCAGCTGCGCCGA	4.07781	CTGTACGGGGCGCACGATATGCTGAAACT	CTGTACGGGGCGCACGATATG	4536470	4536498	-			n
AACCACTTCGCTGTACGTTACCCACGATCAGGTGGAGGCAATGACCCTTGCCCGGCGGGTAATGGTG	-1.83639	CTGTACGTTACCCACGATCAGGTGGAGGC	CTGTACGTTACCCACGATCAG	4624046	4624074	+	17	a	y
GATCAGATAGCTGTAGGCCGCCGCGGCGCTGCCGAATTTCGCGTCCATGATGCCCATCGCCCCGGTC	2.12961	CTGTAGGCCGCCGCGGCGCTGCCGAATTT	CTGTAGGCCGCCGCGGCGCTG	4666610	4666638	+			n
CATGACAGGCCTGTAGTGATACACATTTAAAAGGGGTGTGTATAAGTAAGTAAAGCGCATTGACTGC	5.79546	CTGTAGTGATACACATTTAAAAGGGGTGT	CTGTAGTGATACACATTTAAA	4701808	4701836	+			n
TCGTCTGCGTCTGTATCAGATCTGGATTATCCCGGAAAAAACCGGCATCACCCCGCGTTATGAACAG	-3.46198	CTGTATCAGATCTGGATTATCCCGGAAAA	CTGTATCAGATCTGGATTATC	4631855	4631883	+	10	a	y
CCGCCAGGACCTGTATTACCGCATCAACATACTGGAGCTTGAACTCCCCGCGCTGCATCAGCGTCCG	0.862949	CTGTATTACCGCATCAACATACTGGAGCT	CTGTATTACCGCATCAACATA	4559808	4559836	-			n
TACAGAGTATCTGTATTTTTATGGAAATGCAGTGGATTCACTCAGCTTGCATTCATAGCGGCGAATT	4.39569	CTGTATTTTTATGGAAATGCAGTGGATTC	CTGTATTTTTATGGAAATGCA	4542253	4542281	+			n
CCTGGTGGTGCTGTCACGTAATTTACCGCAACTGGGGATTGCGAACCTGCGGGTGCGCGATCAACTG	-0.208427	CTGTCACGTAATTTACCGCAACTGGGGAT	CTGTCACGTAATTTACCGCAA	4653341	4653369	-			n
CGTTTTTCGACTGTCCCAGACCCTGACGCAGACGAATCGGACCGGCGTACTGTGGTGGGGAGTTCTT	5.39208	CTGTCCCAGACCCTGACGCAGACGAATCG	CTGTCCCAGACCCTGACGCAG	4682851	4682879	+			n
CGTTTCCGCCCTGTCCCATCAGTACGCGCATTCGGGCCTGCGCGGGAAACATCAGCATCAGGCGGTG	1.23204	CTGTCCCATCAGTACGCGCATTCGGGCCT	CTGTCCCATCAGTACGCGCAT	4568192	4568220	-			n
GGCCGATTTTCTGTCCCGCATGCTGGCTGAAGTGAATCCCGAAAAAGTGCATGACCTGCACATGATC	4.83997	CTGTCCCGCATGCTGGCTGAAGTGAATCC	CTGTCCCGCATGCTGGCTGAA	4711912	4711940	+			n
CGACAAGCGCCTGTCCCGCCAGTTTAATGGTCCGGATGAGGCGGATGAAAAACCGTGGGTTGATGAC	3.87462	CTGTCCCGCCAGTTTAATGGTCCGGATGA	CTGTCCCGCCAGTTTAATGGT	4723546	4723574	+			n
AATGGGCAACCTGTCCGAGATGCTGGGGCAGCAGGGATTCCAGCTTTTCACGCAGCAGGCGCGCCAG	2.42871	CTGTCCGAGATGCTGGGGCAGCAGGGATT	CTGTCCGAGATGCTGGGGCAG	4696006	4696034	+			n
GGTGACGGTACTGTCCGGCAGCAGCGGCGCCTGGAACTTAACGTTCTGAATGCTGTGAAAGCGCCAG	-4.78592	CTGTCCGGCAGCAGCGGCGCCTGGAACTT	CTGTCCGGCAGCAGCGGCGCC	4583866	4583894	+	21	m	y
CATCATCACCCTGTCCTCGGTTTCCGGCGTGATGGGCAACCGCGGGCAGGTCAACTACAGCGCCGCC	-3.48351	CTGTCCTCGGTTTCCGGCGTGATGGGCAA	CTGTCCTCGGTTTCCGGCGTG	4576048	4576076	-			n
CTATCTGCGCCTGTCGAACCTGCCGCCGACGCCGGAGATGGTCGCCTCTACCCGGGTGATGCTCGGG	-3.95655	CTGTCGAACCTGCCGCCGACGCCGGAGAT	CTGTCGAACCTGCCGCCGACG	4570631	4570659	-			n
GGCAGATGGCCTGTCGCACTTCGACGCGCTGAAGGACAACTGCCGCATCTCATTGATGCATACCCGC	-4.10527	CTGTCGCACTTCGACGCGCTGAAGGACAA	CTGTCGCACTTCGACGCGCTG	4583096	4583124	-			n
GCTGCGCGCGCTGTCGCCGCGCACAAACGGCTGGAACAGGTGCTTGCGCTGTTCAGGTTTGATACCA	-4.11409	CTGTCGCCGCGCACAAACGGCTGGAACAG	CTGTCGCCGCGCACAAACGGC	4674204	4674232	-			n
GACATATTGGCTGTCGTACACTTCCGGCAGCCAGAAGTGATTCTCGACAAACTGTCGCAGGTCGAAA	-3.05486	CTGTCGTACACTTCCGGCAGCCAGAAGTG	CTGTCGTACACTTCCGGCAGC	4538395	4538423	+			n
AAACGCCTGCCTGTCGTTAGCGGCGAGGGCAAAGAACATGGCGTAGCTTTGCCCCTCGGACGTGGTG	-1.88424	CTGTCGTTAGCGGCGAGGGCAAAGAACAT	CTGTCGTTAGCGGCGAGGGCA	4515972	4516000	-			n
AAAGACGATTCTGTCTACCAGCGTCGACTGGCCGAAGGTTTACTTAACGCGCCAGAAAAGGAGAAGA	-3.35257	CTGTCTACCAGCGTCGACTGGCCGAAGGT	CTGTCTACCAGCGTCGACTGG	4544160	4544188	+			n
GCTGCTCTCGCTGTCTCTGGCGCCGGTGATTGCGGATAAATTCGGCTATGCCGTCACCTACAACCTG	4.53972	CTGTCTCTGGCGCCGGTGATTGCGGATAA	CTGTCTCTGGCGCCGGTGATT	4552786	4552814	-			n
GTTCTGAATGCTGTGAAAGCGCCAGCCGGGGGCGAGCAGGGTGGTGGCGTAGTGCATCACCCAGTCC	0.691668	CTGTGAAAGCGCCAGCCGGGGGCGAGCAG	CTGTGAAAGCGCCAGCCGGGG	4583908	4583936	+			n
GCGCGGAATGCTGTGACTCAAATAGAGCAAAAAGGGGAGAAAACGGCGGTAATTTAGCGAAACGTCG	-3.19015	CTGTGACTCAAATAGAGCAAAAAGGGGAG	CTGTGACTCAAATAGAGCAAA	4534050	4534078	+			n
GCATCCGGCGCTGTGCAATATCCCTGTAGAATGGGGATAAGTGTAGAGGATTTCAATGCCAGGCGTT	5.04263	CTGTGCAATATCCCTGTAGAATGGGGATA	CTGTGCAATATCCCTGTAGAA	4548440	4548468	-			n
ATTGCACGGCCTGTGCCACAAAATACGCGACAGGGATTTTTGTTGTTATCTTATTGAATAATAAGTT	4.80736	CTGTGCCACAAAATACGCGACAGGGATTT	CTGTGCCACAAAATACGCGAC	4565682	4565710	+			n
CCTGCTGCTGCTGTGCCTGGGGCGCATTATTCTGGGCATCGGCCAGAGCTTCGCCGGAACGGGGTCA	-3.25932	CTGTGCCTGGGGCGCATTATTCTGGGCAT	CTGTGCCTGGGGCGCATTATT	4591541	4591569	+	7	m	y
TGGCAGGCGGCTGTGCGGCGGTAATGAGCCGTCGAGAATTGACCGCCGAAGCGCGTTGTACAGCCGT	-4.53004	CTGTGCGGCGGTAATGAGCCGTCGAGAAT	CTGTGCGGCGGTAATGAGCCG	4609411	4609439	+			n
CGGCGCGAGACTGTGCGTAATGGAGCTGTTCTGGGATGCGCAGCGCTTTGAAGCCGCCTCATTCAGT	5.45635	CTGTGCGTAATGGAGCTGTTCTGGGATGC	CTGTGCGTAATGGAGCTGTTC	4588316	4588344	-			n
CGGTATCGCCCTGTGCGTCGCCAGTTCGCTGCTGAAAACCCATCAGCTGTTGCTCTTTTACCCGGTG	-2.36224	CTGTGCGTCGCCAGTTCGCTGCTGAAAAC	CTGTGCGTCGCCAGTTCGCTG	4585780	4585808	-			n
CGTCGCCGCGCTGTGCTACATCCTCGGTCAGTTGGGCTTTATCTCCTGGGTGCCGGAGTACGCGAAA	-0.160318	CTGTGCTACATCCTCGGTCAGTTGGGCTT	CTGTGCTACATCCTCGGTCAG	4701127	4701155	-			n
GCAACAGCGCCTGTGGCGCCACCAGCGACTCTGGGGCGCAGACCCGAACAACCGTATCCGGTTTAGC	-3.26377	CTGTGGCGCCACCAGCGACTCTGGGGCGC	CTGTGGCGCCACCAGCGACTC	4717481	4717509	-			n
AGCGCAGTGGCTGTGGGCGACGCGTTATGCCTGGGGACGAAAAACGCGGGCGGAAATAGCGACCATT	-0.939979	CTGTGGGCGACGCGTTATGCCTGGGGACG	CTGTGGGCGACGCGTTATGCC	4685098	4685126	+	21	m	y
GGCGCGTAATCTGTGGGGAAAATTGCAACATTGGAGTTACGAGATATGCAAGCGCGTGTTAAATGGG	6.86454	CTGTGGGGAAAATTGCAACATTGGAGTTA	CTGTGGGGAAAATTGCAACAT	4708741	4708769	+			n
GATAGTCCATCTGTGTCAGCCAGGCCTGCGCGGGAAGGCGCCGGGCGAGATTTTCCAGTTCAGGCTG	1.84301	CTGTGTCAGCCAGGCCTGCGCGGGAAGGC	CTGTGTCAGCCAGGCCTGCGC	4685629	4685657	-	11	m	y
ACTGCCGCCACTGTGTCGAATCGCTAAGCCCTGGGGCCATCGCCTGCCAGTCGGTAATGTTTAAAGA	-1.94546	CTGTGTCGAATCGCTAAGCCCTGGGGCCA	CTGTGTCGAATCGCTAAGCCC	4588000	4588028	+	21	m	y
TACTGATGCTCTGTGTCTGGGCCTTTTTATTATGGAACCTGGTACAGCCCTTCCCGCACCCGCTCAA	2.59639	CTGTGTCTGGGCCTTTTTATTATGGAACC	CTGTGTCTGGGCCTTTTTATT	4602847	4602875	-			n
GGAAGTGGTACTGTGTCTGGTTCGCTGTCAGGCGGGAAACCGGCGGCAGGACGCCAAAGGCGTCGGC	2.50853	CTGTGTCTGGTTCGCTGTCAGGCGGGAAA	CTGTGTCTGGTTCGCTGTCAG	4675010	4675038	+			n
CCTGTCACCGCTGTTAAAACTGATTGAATAACAGAGAAAAGCCCGGTAGCGCTGACGCTTACCGGGC	1.89342	CTGTTAAAACTGATTGAATAACAGAGAAA	CTGTTAAAACTGATTGAATAA	4504282	4504310	-			n
GGAGATCCTGCTGTTAACGCTGGTGGAAAAACTGAAATCGGTAATTTCCCCGAGAATGGTGCTGGCT	-3.53766	CTGTTAACGCTGGTGGAAAAACTGAAATC	CTGTTAACGCTGGTGGAAAAA	4521663	4521691	+			n
GGCGAAAGAGCTGTTAAGCAATCTGGAGGAACTGGACGGCCTGTTTCAGTACGATACCGCCAGCATT	-4.27243	CTGTTAAGCAATCTGGAGGAACTGGACGG	CTGTTAAGCAATCTGGAGGAA	4533571	4533599	-			n
CCGGACGATGCTGTTCACGTTCAGGCACCACCTGGACGTTCGGGTCGCGCTTATCGCTGTTGATGAA	-3.44633	CTGTTCACGTTCAGGCACCACCTGGACGT	CTGTTCACGTTCAGGCACCAC	4697831	4697859	+	22	m	y
CTGGGAAGCGCTGTTCAGCCGTCTGCAAACGGTGAGCAGCCTGCCTGCGGGCAAACTGACCATTCAC	0.736591	CTGTTCAGCCGTCTGCAAACGGTGAGCAG	CTGTTCAGCCGTCTGCAAACG	4714416	4714444	+			n
CGCCCTGACGCTGTTCATCCGCTACTCGCGCATGGGCCGCGCCTGCCGCGCCTGCGCGGAGGATCTG	-1.82037	CTGTTCATCCGCTACTCGCGCATGGGCCG	CTGTTCATCCGCTACTCGCGC	4616205	4616233	+			n
GCGGGTAAGCCTGTTCCATCAAATCGCCGCGCAGGGCGACCAGCTTCAGCGCGTCGGCAAAATCCAG	-4.91879	CTGTTCCATCAAATCGCCGCGCAGGGCGA	CTGTTCCATCAAATCGCCGCG	4718183	4718211	-			n
CGTTAATGTACTGTTCCCAGAACGGCGGCAGGTGGACCTCGACGGAGTCGAGATAATAGCGCCATTT	-0.124034	CTGTTCCCAGAACGGCGGCAGGTGGACCT	CTGTTCCCAGAACGGCGGCAG	4680329	4680357	+			n
GGTCCTGCTGCTGTTCCTGATTGGCGAACGGCTGGAAGGTTGGGCCGCCAGCCGCGCCCGTAAAGGC	-3.31515	CTGTTCCTGATTGGCGAACGGCTGGAAGG	CTGTTCCTGATTGGCGAACGG	4600757	4600785	-			n
GCAGTCGTCGCTGTTCCTGCGCCTGCTCGGCGAGAAAGGCGTTAACGCGCTGGAGCGCCTGATGGGG	-3.4267	CTGTTCCTGCGCCTGCTCGGCGAGAAAGG	CTGTTCCTGCGCCTGCTCGGC	4635663	4635691	-			n
GGGAATCCGGCTGTTCCTGCTCACCTACGACGAGAAAGGACTGCACACCGAGCAGTCCATCGTGGTG	-2.26958	CTGTTCCTGCTCACCTACGACGAGAAAGG	CTGTTCCTGCTCACCTACGAC	4578408	4578436	-			n
CGTGAGCGCGCTGTTCCTGGTGCGCGAATGGCTGAGGGGGCAGGGCAGGCTGTAAATTGGCGGCTTT	-3.51756	CTGTTCCTGGTGCGCGAATGGCTGAGGGG	CTGTTCCTGGTGCGCGAATGG	4681543	4681571	+	7	m	y
GGAGTTCGGCCTGTTCGACTTCCGCCTGCATGCGGAATTCGACCCGCAGCAGGGGGCGAAAATCCTT	6.45855	CTGTTCGACTTCCGCCTGCATGCGGAATT	CTGTTCGACTTCCGCCTGCAT	4550180	4550208	+			n
CCTCTTCGCCCTGTTCGCGTTTAAACCGCTGCTGGGTTCCGGCCATCCGGCGCTGGTGTTCGCCTTC	4.2758	CTGTTCGCGTTTAAACCGCTGCTGGGTTC	CTGTTCGCGTTTAAACCGCTG	4530404	4530432	-			n
CGGTTTCTGGCTGTTCGGCAAATTCACCGGCGCGAGCGAAGCGCAAACGCTGAAGACCTGGACGATG	-3.63605	CTGTTCGGCAAATTCACCGGCGCGAGCGA	CTGTTCGGCAAATTCACCGGC	4635188	4635216	+			n
TGCCGGCGGTCTGTTCGGCAGAGGTGGTGCCCGGGGCGGGCTGCGCGCCGTTTGCCTGGTCAGCGGC	-3.85666	CTGTTCGGCAGAGGTGGTGCCCGGGGCGG	CTGTTCGGCAGAGGTGGTGCC	4690353	4690381	-	27	m	y
GCGCGTTAATCTGTTCGGCATCGGCCTGTTTGCGGGTGTCGAAACGGGTCAGACGATCGAGATACCA	3.6246	CTGTTCGGCATCGGCCTGTTTGCGGGTGT	CTGTTCGGCATCGGCCTGTTT	4715309	4715337	-			n
CGAGGCGGCGCTGTTCGGCGATGGGCTTGGGCTGGACTCGATTGATGCCCTGGAGCTGGGTCTGGCG	-4.2356	CTGTTCGGCGATGGGCTTGGGCTGGACTC	CTGTTCGGCGATGGGCTTGGG	4586429	4586457	-			n
AATCAGCCTGCTGTTCGGGCATTACAACGGGGTGGGGATCTACCTGATTGACGCCCCGCACCTCTAC	1.60204	CTGTTCGGGCATTACAACGGGGTGGGGAT	CTGTTCGGGCATTACAACGGG	4643498	4643526	+	28	a	y
ATGGTCGGCTCTGTTCTCATGCAACGCATGGTTGAAGAGCGCGACTTCGACGCCATTCGCCCTGTTT	-2.37203	CTGTTCTCATGCAACGCATGGTTGAAGAG	CTGTTCTCATGCAACGCATGG	4636397	4636425	+			n
CAGCGTCGCGCTGTTCTCCGGCCACGCTTCGCAGGGGGCGAGTACCATTACGCAGCAGTTAGCGAGA	-4.1797	CTGTTCTCCGGCCACGCTTCGCAGGGGGC	CTGTTCTCCGGCCACGCTTCG	4684067	4684095	-			n
GCGAAAGCGCCTGTTCTGTCGCCAGCGCGTGCAGGATGCGATGGTTACGCTCCAGTTCGCCGTGACG	3.80056	CTGTTCTGTCGCCAGCGCGTGCAGGATGC	CTGTTCTGTCGCCAGCGCGTG	4587769	4587797	+			n
GGCCATTGACCTGTTGACCCAGGTAGGCATCCCGGATCCGGCGTCGCGTCTGGACGTCTATCCGCAC	-3.78655	CTGTTGACCCAGGTAGGCATCCCGGATCC	CTGTTGACCCAGGTAGGCATC	4502602	4502630	+	10,26	m,a	y
TATCGCCCTGCTGTTGAGCGACGAAGGGGAAGTGGGATGCGATATCGAAGCGATCCGTCCGCGGGCC	5.9816	CTGTTGAGCGACGAAGGGGAAGTGGGATG	CTGTTGAGCGACGAAGGGGAA	4574260	4574288	-			n
CGCCCGGCTGCTGTTGCAAATGCGCCATGAGTTGGGCGACGTCGTGGCGTAAATGGCCCAGCGTCCA	-3.04073	CTGTTGCAAATGCGCCATGAGTTGGGCGA	CTGTTGCAAATGCGCCATGAG	4585306	4585334	+			n
GGCGCTGATCCTGTTGCAACCGCAGGGCGAAGCGGAATTTAACATGAAGGAGTTGCAGGCGACCTGG	2.62875	CTGTTGCAACCGCAGGGCGAAGCGGAATT	CTGTTGCAACCGCAGGGCGAA	4525799	4525827	+			n
ACACATTGCGCTGTTGCAGACGCTGAATAAGAAGGGCGATTTCAGCTACTTCGGGCGTAAAGACGAG	-1.69835	CTGTTGCAGACGCTGAATAAGAAGGGCGA	CTGTTGCAGACGCTGAATAAG	4621039	4621067	+			n
CGGTAAAGCGCTGTTGCAGATCGTCCAGCGTCAGGGCGCTGACCAACGGGCTGATGAGCAGCGCCAG	-3.06338	CTGTTGCAGATCGTCCAGCGTCAGGGCGC	CTGTTGCAGATCGTCCAGCGT	4581566	4581594	+	10	a	y
CCTGCTGGATCTGTTGCAGCCCTTTCAGGGTCAGAAGTCCGGCATCGCCCGGTCCTGCGCCCACCAG	-2.91812	CTGTTGCAGCCCTTTCAGGGTCAGAAGTC	CTGTTGCAGCCCTTTCAGGGT	4695751	4695779	+			n
TGCCAAACTGCTGTTGCAGTTTTTTGAGCAGGCGAATCACCCCGGCCTGCAACACCAGATCGAGGTT	5.66552	CTGTTGCAGTTTTTTGAGCAGGCGAATCA	CTGTTGCAGTTTTTTGAGCAG	4567648	4567676	+			n
GTTGCCGTTGCTGTTGCCAAGCAGCGCCGCCACGGAGTTCCCGCTGCCGCGCAGCTCGGCGTCGCCG	-1.26815	CTGTTGCCAAGCAGCGCCGCCACGGAGTT	CTGTTGCCAAGCAGCGCCGCC	4529537	4529565	-			n
CCAGCGTTCCCTGTTGCCATGCCGGGTCAGGCTGGAACGCATCTGCCTGCACATAGCCGGCAGTGGC	-2.09924	CTGTTGCCATGCCGGGTCAGGCTGGAACG	CTGTTGCCATGCCGGGTCAGG	4524525	4524553	-			n
CCGCTGAAGTCTGTTGCCCTGATCCTGGCGGGTGGACGTGGCACACGTCTGAAAGATTTAACCAACA	-3.28033	CTGTTGCCCTGATCCTGGCGGGTGGACGT	CTGTTGCCCTGATCCTGGCGG	4642054	4642082	+	12	a	y
TCGTGAGCGCCTGTTGGCTAAACTTTCCGGCGCGAACAATTTCAGGCTGGCCCTGATCACAAGTCCT	-1.52804	CTGTTGGCTAAACTTTCCGGCGCGAACAA	CTGTTGGCTAAACTTTCCGGC	4653749	4653777	-			n
AAAAGCCGAGCTGTTTAACAAAGAAAACCGCCAGGATGCCCTGAACGCCGTAATAGCCAAAACGTTC	4.84868	CTGTTTAACAAAGAAAACCGCCAGGATGC	CTGTTTAACAAAGAAAACCGC	4553160	4553188	+	22	m	y
TATCGCCACGCTGTTTATCGCTGGCGTGCTGCCGGGGCTGCTGCTCGGGCTGTGTCTGATGGCGCTG	-2.29109	CTGTTTATCGCTGGCGTGCTGCCGGGGCT	CTGTTTATCGCTGGCGTGCTG	4598245	4598273	+			n
GCCGACCCGTCTGTTTATTCGCACCGGCGAGGTGGACGGCAAGGCCGCGGCGGGCGGAATGCTGCTG	-3.34809	CTGTTTATTCGCACCGGCGAGGTGGACGG	CTGTTTATTCGCACCGGCGAG	4676913	4676941	-			n
GATCCTGCGTCTGTTTGAAGAATTTAACCGCGTGGGCGTCACCGTACTGATGGCGACGCACGACATC	-2.63281	CTGTTTGAAGAATTTAACCGCGTGGGCGT	CTGTTTGAAGAATTTAACCGC	4605639	4605667	+			n
CGCCGAAACACTGTTTGAGATAGCGGTTAAGCTGGGTTTTATCCGGCCACATTTGCGAAATCAGCGC	5.06568	CTGTTTGAGATAGCGGTTAAGCTGGGTTT	CTGTTTGAGATAGCGGTTAAG	4536164	4536192	-			n
GGCGCAGCTGCTGTTTGATAGCGACCGACCGGCGGAGGGCTTTGCCGTGCTCGAGCAGATGGCGAAA	-3.41846	CTGTTTGATAGCGACCGACCGGCGGAGGG	CTGTTTGATAGCGACCGACCG	4517681	4517709	+			n
GCGCGTATTCCTGTTTGGCGCCAAGGCGGCGCCGGGCTATTACCTGGCGAAAAATATCATCTTCGCT	-3.93768	CTGTTTGGCGCCAAGGCGGCGCCGGGCTA	CTGTTTGGCGCCAAGGCGGCG	4658120	4658148	+	29	a	y
TATCTCATCGCTGTTTTACATGGGTTCCTGGCAGGGATTCGGCGCGCTGGCGCACTTCAACCTGTTC	2.32403	CTGTTTTACATGGGTTCCTGGCAGGGATT	CTGTTTTACATGGGTTCCTGG	4593418	4593446	-	18,22	m,m	y
ATTTATCACCCTGTTTTACGACGCCAAAGGGTGGGACGGCGCGGCGCTTGCGCTGACCCTGTTCAGC	-4.58108	CTGTTTTACGACGCCAAAGGGTGGGACGG	CTGTTTTACGACGCCAAAGGG	4591919	4591947	+			n
TTATCAGGGGCTGTTTTTTTTAGAAGAAGCGCTGAAAGAGGGAAAACCCTCCGGTTTAAAAGTATTT	-3.51459	CTGTTTTTTTTAGAAGAAGCGCTGAAAGA	CTGTTTTTTTTAGAAGAAGCG	4588811	4588839	-			n
CATCGTCGCGCTTAACATGCTTGATATTGCCGAGAAGCAGCAGATCCGCATCGACATTGACGCGCTG	-0.592649	CTTAACATGCTTGATATTGCCGAGAAGCA	CTTAACATGCTTGATATTGCC	4668224	4668252	-			n
GCGCTATGTGCTTAACCGCGGGGAGTCCTGGCCGGAACCGATCGCCATTATCTGTATGGTGACCTTT	-2.26947	CTTAACCGCGGGGAGTCCTGGCCGGAACC	CTTAACCGCGGGGAGTCCTGG	4597335	4597363	+	18	m	y
CGGCGATATGCTTAACCGGCAGAACTAAAATCCGGGCCAATCAGGTCGATCGCATCGGTACAGATAC	-2.92947	CTTAACCGGCAGAACTAAAATCCGGGCCA	CTTAACCGGCAGAACTAAAAT	4625268	4625296	-			n
CGAAGGTTTACTTAACGCGCCAGAAAAGGAGAAGAAAACGTCTGTCGTCACAGGGCGAGCGCGGCTC	-0.845221	CTTAACGCGCCAGAAAAGGAGAAGAAAAC	CTTAACGCGCCAGAAAAGGAG	4544192	4544220	+			n
TACGCTGGAGCTTAACGGCATGACCGTTGGCGCGAAAAAGCTGGTGATCGCCTCCGGCGGGCTTTCC	-4.85673	CTTAACGGCATGACCGTTGGCGCGAAAAA	CTTAACGGCATGACCGTTGGC	4557054	4557082	+			n
GCCAGTGGCGCTTAAGCCAACAAAGATGCAGCCGGAACGAAGCAGGGCCTATATACTGTCTCCTTTT	1.59252	CTTAAGCCAACAAAGATGCAGCCGGAACG	CTTAAGCCAACAAAGATGCAG	4649323	4649351	+			n
TGATGACGGGCTTAAGCGCGGCTATGCGGACCCGGAGATTGGCGGCTGGTTGCAGGAGCGTTTACAG	-4.47743	CTTAAGCGCGGCTATGCGGACCCGGAGAT	CTTAAGCGCGGCTATGCGGAC	4550941	4550969	+			n
TTTCCCGGTGCTTAAGCGGAATAGACGGATTCTGGAAAAACTAAGCGCTTTCTGGCGGACGAATCGG	-3.53339	CTTAAGCGGAATAGACGGATTCTGGAAAA	CTTAAGCGGAATAGACGGATT	4656203	4656231	+			n
ACGGACTTTTCTTAATACCGGCCAGCGTTTGCCGGATGGCGGCTACGCCTTATCCGGCCTGCTGATC	5.79783	CTTAATACCGGCCAGCGTTTGCCGGATGG	CTTAATACCGGCCAGCGTTTG	4520661	4520689	-			n
TTTATTTACGCTTAATAGACGTGTTTTAATATGGAGGAAATAAAATCTTTCACTTTTAGGCGTAATT	-4.49882	CTTAATAGACGTGTTTTAATATGGAGGAA	CTTAATAGACGTGTTTTAATA	4629193	4629221	+			n
CTCCTCTACGCTTAATTGATGACTTTCTCACCAGGGCGCACACTCTATCCAGTGTTAAGCAATCAAA	-3.56317	CTTAATTGATGACTTTCTCACCAGGGCGC	CTTAATTGATGACTTTCTCAC	4711639	4711667	+	22	m	y
CGGCAGTTCGCTTAATTTGCCCTGCGCCGCCGCGGGATCGATGGCGTGCGGATGCCGTGACCACTGC	3.83141	CTTAATTTGCCCTGCGCCGCCGCGGGATC	CTTAATTTGCCCTGCGCCGCC	4587938	4587966	+	27	a	y
CCTTTGTACTCTTACAGTGTAAGAGTATAATTCGGACAAAACAGGTCATCATGGACGAACCTGACCA	-3.17441	CTTACAGTGTAAGAGTATAATTCGGACAA	CTTACAGTGTAAGAGTATAAT	4551690	4551718	-			n
TGAGTCCACACTTACCCCATCGAAAACATACGGGGGTGAACACAATGATCTACTTACGCAAAGCAAA	5.22322	CTTACCCCATCGAAAACATACGGGGGTGA	CTTACCCCATCGAAAACATAC	4631482	4631510	+	30	a	y
ATTCGCAAAGCTTACCCTTCGGGGCGTCCTGAAGGGCATTCAGTACCCTAACGCATTTTGTCTAAGC	0.567788	CTTACCCTTCGGGGCGTCCTGAAGGGCAT	CTTACCCTTCGGGGCGTCCTG	4594289	4594317	-			n
GGAACGGCAGCTTACGACGGCGCTTGGCGCTGCGAAGCCGCGTCTGGAGGCGCGCCAGCAACGGTTA	-1.79295	CTTACGACGGCGCTTGGCGCTGCGAAGCC	CTTACGACGGCGCTTGGCGCT	4685496	4685524	+			n
ATGTGAATTCCTTACGAGAGCAGTAACTAAAGCGAGTGCTTTGATTCTAAAGAGCCTTCCCTGACAA	6.5385	CTTACGAGAGCAGTAACTAAAGCGAGTGC	CTTACGAGAGCAGTAACTAAA	4702055	4702083	-			n
GGAACGGAGTCTTACGAGCTGGGCTTTTCCAAAGGGTTGATTGACCCCGGCGAAAGCGTGTTTGAAG	5.52479	CTTACGAGCTGGGCTTTTCCAAAGGGTTG	CTTACGAGCTGGGCTTTTCCA	4681241	4681269	+			n
CCGCTGGTGCCTTACGCAGACTGGTAATGGCCGGGAAGAGGACGACGCAACGATCAGCAGGCCGGAT	-4.42112	CTTACGCAGACTGGTAATGGCCGGGAAGA	CTTACGCAGACTGGTAATGGC	4520592	4520620	+			n
TTTGCAGAATCTTACGGATGCCGGTGGCTTCCAGGGCATGGATCATGCGTTTAACCTGCTGGCGCAG	-3.08708	CTTACGGATGCCGGTGGCTTCCAGGGCAT	CTTACGGATGCCGGTGGCTTC	4547647	4547675	+	22	m	y
TATTCGCTTGCTTACGTATGGCTTTGACGTCAGGGAGTTCGTAGCGTGTTACCCGGGCTGCGGATTT	1.65188	CTTACGTATGGCTTTGACGTCAGGGAGTT	CTTACGTATGGCTTTGACGTC	4551517	4551545	+			n
TCTTGCCCGGCTTACTGCGCTGACCGTTATAGTGAACCTTTCCGCCTTCAATCATCTCGCGCGCCAG	5.02059	CTTACTGCGCTGACCGTTATAGTGAACCT	CTTACTGCGCTGACCGTTATA	4677695	4677723	+			n
AACCGCGAATCTTACTGCGGCATGGCGTCGAGGGGGATAATCGCCCCGCGGTACTGGATCACCGTGC	-4.04397	CTTACTGCGGCATGGCGTCGAGGGGGATA	CTTACTGCGGCATGGCGTCGA	4526001	4526029	+			n
CACCTGTCATCTTACTTCTCTCACCATACCGCCGAGGAACTCTCTCTGGTGCGTGAAGGCTTCTACG	-0.557917	CTTACTTCTCTCACCATACCGCCGAGGAA	CTTACTTCTCTCACCATACCG	4700135	4700163	-			n
TTCAGCCTGGCTTACTTGTCATTTTGTCCCCGGGAAGTGCTCGTGCTCCTCACGTACATTAAGTACG	-2.02178	CTTACTTGTCATTTTGTCCCCGGGAAGTG	CTTACTTGTCATTTTGTCCCC	4630118	4630146	+			n
GTTGCTTTTGCTTAGCGCCTGCTGAACGTGCCAGAACAGCGCTTCGCGCGCTACATCCGCGCGCCAG	-3.55539	CTTAGCGCCTGCTGAACGTGCCAGAACAG	CTTAGCGCCTGCTGAACGTGC	4525367	4525395	-			n
CGATAAGGACCTTAGCGGCTACTCTCTCGGTCAGGGCGGTTATTACAGCCCGCAGGAGTATCTGTCG	-3.63922	CTTAGCGGCTACTCTCTCGGTCAGGGCGG	CTTAGCGGCTACTCTCTCGGT	4520174	4520202	+			n
AGTAGTCCTGCTTATAGATGTGGTCGCCGGCGAGGATCACCACATATTCCGCTTTATAGCGGCGGAT	-3.46047	CTTATAGATGTGGTCGCCGGCGAGGATCA	CTTATAGATGTGGTCGCCGGC	4642405	4642433	-	26	a	y
TCGATTTTGCCTTATCAAACTGTCTTAACTCCGGGATCCGTCGCATCGGCGTAATTACGCAATATCA	-3.46769	CTTATCAAACTGTCTTAACTCCGGGATCC	CTTATCAAACTGTCTTAACTC	4642166	4642194	+	26	a	y
GCGTCAGCCCCTTATCCATTGCGGCGGTATAGAGGAACGGCTTAATGTTCGAGCCCACCTGACGCAG	2.63108	CTTATCCATTGCGGCGGTATAGAGGAACG	CTTATCCATTGCGGCGGTATA	4682986	4683014	+			n
GGCGGACCAGCTTATCCCCTACGTTAAGTGGATGGGCTTTACCCATATCGAACTGCTGCCGGTTAAC	-1.59012	CTTATCCCCTACGTTAAGTGGATGGGCTT	CTTATCCCCTACGTTAAGTGG	4638635	4638663	+			n
CGGCTGGACGCTTATCCTGTGGGTGGCTGGCGTGAGCCTCATCCCGCTGGTGATGATCTGGCTGAAT	-2.52383	CTTATCCTGTGGGTGGCTGGCGTGAGCCT	CTTATCCTGTGGGTGGCTGGC	4496121	4496149	+			n
CCGGGTGCTGCTTATCGATAACGGTAAGAAACCGGGCCGCAAGATCCTGATGTCCGGCGGGGGACGC	-4.29256	CTTATCGATAACGGTAAGAAACCGGGCCG	CTTATCGATAACGGTAAGAAA	4556712	4556740	+			n
CCGGGATCGGCTTATCGATACCCTTCAGGAAACGGGCAAATACCGGGCCGGCGAGAATAACGGTTGG	-0.538051	CTTATCGATACCCTTCAGGAAACGGGCAA	CTTATCGATACCCTTCAGGAA	4661740	4661768	+			n
GGTCGATGCGCTTATCGTCCTTCAGCGCATCCGGAAGGATGCCGATAATCAGAATGTCCGCATCTTT	-3.58433	CTTATCGTCCTTCAGCGCATCCGGAAGGA	CTTATCGTCCTTCAGCGCATC	4515262	4515290	-			n
TGCGCTGAAGCTTATCTAAGCGGAAGCCGCGTCGGATGGCGGCGATACCTTCTCCGGCCTACAGATA	2.53679	CTTATCTAAGCGGAAGCCGCGTCGGATGG	CTTATCTAAGCGGAAGCCGCG	4554872	4554900	-			n
CGTCATATCGCTTATCTCGGGGCGCGTCTCGACGAACGAACTATTATCAAACAGAAGGGTTATGAAC	-4.03254	CTTATCTCGGGGCGCGTCTCGACGAACGA	CTTATCTCGGGGCGCGTCTCG	4632854	4632882	+			n
CCTGCTGAAGCTTATCTGTGGGATTGAGCGGCCGAGCGCCGGGAAAATTATCTTCAGCGGGCACGAC	-2.26093	CTTATCTGTGGGATTGAGCGGCCGAGCGC	CTTATCTGTGGGATTGAGCGG	4605243	4605271	+			n
GAGACGGCGCCTTATCTGTTCTTGCCGCCCGCTGGGGGCTTGAGCACGATGAAGACAACCTGATGGC	-3.54226	CTTATCTGTTCTTGCCGCCCGCTGGGGGC	CTTATCTGTTCTTGCCGCCCG	4550598	4550626	+			n
ATATTAACAACTTATGAACAACTACAGGCGGAAGGATATGTGGTTTCCCGGCGGGGAAGCGGAACAT	2.30343	CTTATGAACAACTACAGGCGGAAGGATAT	CTTATGAACAACTACAGGCGG	4609317	4609345	-			n
AAGGAGTAAACTTATGAGATAGCTCACACAGGAGGAACGATGATGAAACGACTCTTCATGTTGACAG	3.94676	CTTATGAGATAGCTCACACAGGAGGAACG	CTTATGAGATAGCTCACACAG	4625657	4625685	-			n
GGCGCGTGAGCTTATGCGTCGCGGCGTGTCGCCGGATATCGTCAGCGGCCTTTCTATTGGCGCCTGG	-2.886	CTTATGCGTCGCGGCGTGTCGCCGGATAT	CTTATGCGTCGCGGCGTGTCG	4718074	4718102	+			n
CGTATTCATACTTATTCAGGACACGATACAAAAGAGCTTCCGCTCGCCCGGGATCCGGCATTCCCGC	6.07354	CTTATTCAGGACACGATACAAAAGAGCTT	CTTATTCAGGACACGATACAA	4619830	4619858	-			n
GCTCACAAATCTTATTCCCCCCTTTCAGAGAGGGAATAAAGCACTGCTGCCGGGTGGCGCTACGCTT	4.31484	CTTATTCCCCCCTTTCAGAGAGGGAATAA	CTTATTCCCCCCTTTCAGAGA	4500172	4500200	-			n
GCGGCAGACGCTTATTCCCGCTTTGAAGAAGAGGGGATTTTCAACCGCGAAACCGGACAGTCGTTCC	5.74423	CTTATTCCCGCTTTGAAGAAGAGGGGATT	CTTATTCCCGCTTTGAAGAAG	4550385	4550413	+			n
ATCTGGTTGTCTTCAAACCAGACCATGCGGTTAGAGAAAAGATCGCCCGTCGGCAGCGGGAAAATGT	0.262151	CTTCAAACCAGACCATGCGGTTAGAGAAA	CTTCAAACCAGACCATGCGGT	4508174	4508202	+			n
ATAAAATTGACTTCAAAGGATGAAGTCATAAAGGGAATGTCATGAGACAGCAGGTGTTATCCTTACG	1.41673	CTTCAAAGGATGAAGTCATAAAGGGAATG	CTTCAAAGGATGAAGTCATAA	4566075	4566103	+			n
TACATCTTGCCTTCAAAGTGTTTTTCCAGCTCAGGGATGCTCTGGCCGGTAACGGCGGAGAGGATGT	3.25934	CTTCAAAGTGTTTTTCCAGCTCAGGGATG	CTTCAAAGTGTTTTTCCAGCT	4694368	4694396	-			n
GTGTGCGGATCTTCAACGAACTTGTTCGCCAGGGAAGAGATGTGGACCAGGCCATCCTGATGCACGC	-0.108357	CTTCAACGAACTTGTTCGCCAGGGAAGAG	CTTCAACGAACTTGTTCGCCA	4669479	4669507	+	20	m	y
AGCCCCGCGGCTTCAATATCGGACCATGAGAGCGAACAGATATTGATCACCAGCAGCTCAAACGGCT	2.67474	CTTCAATATCGGACCATGAGAGCGAACAG	CTTCAATATCGGACCATGAGA	4507054	4507082	+			n
TTCTGCGCCGCTTCAATCAGGCCATGCGCATACGGGCTGTTCAGGCTGCCTTCCAGTCCGTGAAACA	5.51827	CTTCAATCAGGCCATGCGCATACGGGCTG	CTTCAATCAGGCCATGCGCAT	4711184	4711212	+			n
ATGCCCGCCACTTCAATCATTTTCAGGGTGCGCGGAGTATGGGTGCGTTCGGTGAGAATCAGGCCGT	-4.64193	CTTCAATCATTTTCAGGGTGCGCGGAGTA	CTTCAATCATTTTCAGGGTGC	4632693	4632721	-			n
CAGTTGTCCTCTTCAATGCCATCGGCAAAGTTAGAGGTTTTATCCTGCAGATACAGTACCGGCGCCA	0.26199	CTTCAATGCCATCGGCAAAGTTAGAGGTT	CTTCAATGCCATCGGCAAAGT	4607692	4607720	-			n
GTTATCGTGGCTTCACATAAAGGGAATACCCCGGAAACGATCAAAGCGGCGGAACTTGCGCGTCAAT	5.26006	CTTCACATAAAGGGAATACCCCGGAAACG	CTTCACATAAAGGGAATACCC	4541856	4541884	+	30	a	y
CGAATATAATCTTCACCCAGCACTTCCAGCATTGAGGAGCGGGTCATACGCACAATCACCGCCAGCG	-0.896596	CTTCACCCAGCACTTCCAGCATTGAGGAG	CTTCACCCAGCACTTCCAGCA	4500935	4500963	-			n
TCACCGGCGCCTTCACCGGCGGATGGTCGCGCAGGAAATCCGGGCGTTTATCGTTAGTGGCAAAGAC	-4.07633	CTTCACCGGCGGATGGTCGCGCAGGAAAT	CTTCACCGGCGGATGGTCGCG	4514308	4514336	-			n
GCCGGACCCGCTTCACGATACGATTCCATCAATGGAATATGCTCGTTCTGGAAGCAGACGGTTTTTT	3.41802	CTTCACGATACGATTCCATCAATGGAATA	CTTCACGATACGATTCCATCA	4573779	4573807	-			n
TATCGTTGGCCTTCAGCGCGGCGTCGCCCTGCTGGATAGCCAGCCAGTAGCTGTTGACCTTCAGCAG	-3.00215	CTTCAGCGCGGCGTCGCCCTGCTGGATAG	CTTCAGCGCGGCGTCGCCCTG	4518171	4518199	-			n
CGAAATTGCGCTTCAGCGCTGCCAGCAGCGGCTGGAGTATGACGGACCGGGAAGTTCGGGGGATGTG	-2.24046	CTTCAGCGCTGCCAGCAGCGGCTGGAGTA	CTTCAGCGCTGCCAGCAGCGG	4705907	4705935	-			n
TGCTGCGTCTCTTCAGCGCTGGTCCACAGGCGCGGACGGTAATTGTTGTCGAAAATCACTTTTCCGC	-4.68278	CTTCAGCGCTGGTCCACAGGCGCGGACGG	CTTCAGCGCTGGTCCACAGGC	4526397	4526425	+			n
CGCCCAGCGCCTTCAGCTCGCTGATGGCGGTGCGGGCATCGTCGCGCAGCGTATCCTGCAGGGCGAT	-0.455092	CTTCAGCTCGCTGATGGCGGTGCGGGCAT	CTTCAGCTCGCTGATGGCGGT	4599691	4599719	+	27	m	y
ACTGCAAGTTCTTCAGCTTCAATCGCACCTATTGGAACGCCAGTTGCATCGCCACGAATTATTAATC	2.52132	CTTCAGCTTCAATCGCACCTATTGGAACG	CTTCAGCTTCAATCGCACCTA	4628128	4628156	+			n
AGGTTTAAAACTTCAGGCAGTAACCAAAAGCTGGGACGGCAAAACCCAGATTATTCAGCCGCTGACG	-5.31739	CTTCAGGCAGTAACCAAAAGCTGGGACGG	CTTCAGGCAGTAACCAAAAGC	4623497	4623525	+			n
TCTTAATGTTCTTCAGGCCTTCAGTCCAGCCCGGAATCACGCCGTCCAGACGGAAGGAGAGCGGTTC	5.11436	CTTCAGGCCTTCAGTCCAGCCCGGAATCA	CTTCAGGCCTTCAGTCCAGCC	4726337	4726365	-	18	a	y
GCCGTACCCACTTCATACACCTGCAAAATCGCCGGGGCGTTGCCGGTACGAAACGCCGCGATACCCG	-3.22953	CTTCATACACCTGCAAAATCGCCGGGGCG	CTTCATACACCTGCAAAATCG	4620573	4620601	-			n
GAGGAGGCCGCTTCATCAGCGCAGAACGTTACTGGATAACCAGCGTGTTGATGATGTTTTCCGCTGT	4.83115	CTTCATCAGCGCAGAACGTTACTGGATAA	CTTCATCAGCGCAGAACGTTA	4592397	4592425	+			n
AGCTCCCGGACTTCATCAGGCGCAATGCCTGGCGGGCGATAGGGTACAGCCCGACCAGGGTGGTGGC	-3.03439	CTTCATCAGGCGCAATGCCTGGCGGGCGA	CTTCATCAGGCGCAATGCCTG	4600882	4600910	+	19	m	y
TGGCGATTTTCTTCATCCGCGTCGCAATATTGAGAAAATGGCCTCTGGCGAACCGCTGAATGATGAT	1.97241	CTTCATCCGCGTCGCAATATTGAGAAAAT	CTTCATCCGCGTCGCAATATT	4633562	4633590	+			n
AGTTAAGCATCTTCATGACCTTTATGGAGAAAGGGAACATTGCCCGCACGGCGGAAGCGCTGGATAT	4.75652	CTTCATGACCTTTATGGAGAAAGGGAACA	CTTCATGACCTTTATGGAGAA	4719728	4719756	-			n
GCTGGTCGCGCTTCATGCCGCGCACGCCGACGGGAATGCGCCCCTGCGCATCAACATCACGCCGCAC	4.52835	CTTCATGCCGCGCACGCCGACGGGAATGC	CTTCATGCCGCGCACGCCGAC	4717400	4717428	-			n
CGATAAGTATCTTCATTCCGGCATCATGTATCCGGGCGGGAATGCATTAAACTTTTCGGTTTATGCT	-2.87217	CTTCATTCCGGCATCATGTATCCGGGCGG	CTTCATTCCGGCATCATGTAT	4542716	4542744	+			n
ATCTCCGGCGCTTCCAGAATATTCACATCCCCCGAACTTCCCGGTCCGTCATACTCCAGCCGCTGCT	-3.5045	CTTCCAGAATATTCACATCCCCCGAACTT	CTTCCAGAATATTCACATCCC	4705866	4705894	+	26	a	y
TCTGGTGGATCTTCCAGGCTTCGGTCGTAGTCAGGGTTTTGGCGCGATGTCGCTTGAGGCGATGGCG	4.62778	CTTCCAGGCTTCGGTCGTAGTCAGGGTTT	CTTCCAGGCTTCGGTCGTAGT	4664227	4664255	+	6	a	y
ACGTCATGACCTTCCAGGGCGGTTTCCAGACCAGAGATCAGGGAACCGTGGCCGTGCAGGTAGTCCA	-0.241549	CTTCCAGGGCGGTTTCCAGACCAGAGATC	CTTCCAGGGCGGTTTCCAGAC	4724641	4724669	-	5,27	m,a	y
TTTCTCCCATCTTCCATATGGATTGATGCGGAAGAAATAAAACTCCATATATAACTGCTCGTTATTA	-1.63227	CTTCCATATGGATTGATGCGGAAGAAATA	CTTCCATATGGATTGATGCGG	4594906	4594934	-			n
ATTTTTTTAGCTTCCATGTATATAGGCCGCGAGGGGTGTAATCGCAGATGGCAAAACAGAAAAAACG	3.65315	CTTCCATGTATATAGGCCGCGAGGGGTGT	CTTCCATGTATATAGGCCGCG	4603581	4603609	+			n
GTCCACATCTCTTCCCTGGCGAACAAGTTCGTTGAAGATCCGCACACCGTCGTCAAAGCGGGCGATA	-2.91556	CTTCCCTGGCGAACAAGTTCGTTGAAGAT	CTTCCCTGGCGAACAAGTTCG	4669477	4669505	-	6,28	m,a	y
AGCGCATCGCCTTCCGCAAGTAAACGCAGCAAAGAGGAGAAGTCGGAATGCCACGGCGAGCGGCGTA	1.73971	CTTCCGCAAGTAAACGCAGCAAAGAGGAG	CTTCCGCAAGTAAACGCAGCA	4728252	4728280	-			n
CAGCTGTTCTCTTCCGCTTTACTGTAAGCGTAAGGAACCATGGTGCCGCAATCCATTCCCTGGTTCA	3.69418	CTTCCGCTTTACTGTAAGCGTAAGGAACC	CTTCCGCTTTACTGTAAGCGT	4558779	4558807	-			n
TTTTGCACCTCTTCCGGCTGGTGCAGGCTGACCGAGATATGCTCCTGCAAATCCAGCGCCTCCTGAA	2.0847	CTTCCGGCTGGTGCAGGCTGACCGAGATA	CTTCCGGCTGGTGCAGGCTGA	4707039	4707067	+			n
AACTTCTCCGCTTCCGTTTGCGGGTCGTGTGACGGATCGGTCCACAGCAGATCGGCCAGCGGCTCCA	-0.525189	CTTCCGTTTGCGGGTCGTGTGACGGATCG	CTTCCGTTTGCGGGTCGTGTG	4671123	4671151	+	26	a	y
CACGCATGATCTTCCTACGCTGCGCGGCTATTGGGAGAGCGGCGATCTGACGCTGGGCAAAACGCTG	-1.40247	CTTCCTACGCTGCGCGGCTATTGGGAGAG	CTTCCTACGCTGCGCGGCTAT	4660463	4660491	+			n
GCGCGTTAAACTTCCTGAAAAAATATGGTCGTCGGATAGAAGTGGTTGATGCCAAAGAATTAGGCTT	0.325142	CTTCCTGAAAAAATATGGTCGTCGGATAG	CTTCCTGAAAAAATATGGTCG	4542406	4542434	+			n
AGCATCTTCTCTTCGACCAGTTTGAAGTTACGCGAGCAGTGGAGCATGTAGAAAATGGTCAGTTCGG	2.73433	CTTCGACCAGTTTGAAGTTACGCGAGCAG	CTTCGACCAGTTTGAAGTTAC	4565278	4565306	+			n
CTGGGGCGCGCTTCGATTATTGATGAATCCAACGGGCGCCGGGTGCGCATGGCGTGGCTGGCGGTGG	-1.95803	CTTCGATTATTGATGAATCCAACGGGCGC	CTTCGATTATTGATGAATCCA	4645972	4646000	+			n
GCCAGCAGCGCTTCGCAAAACGCCTCAGGATGGGAAATAAACGGCGCATGGGCGGCTTTGGCAAAAA	5.00867	CTTCGCAAAACGCCTCAGGATGGGAAATA	CTTCGCAAAACGCCTCAGGAT	4664802	4664830	-			n
TGTTAATCACCTTCGCCACGTCGTTAATCAGATGAATGATGTGTTTCGCCATGTAGTAGGCCGACGC	4.95682	CTTCGCCACGTCGTTAATCAGATGAATGA	CTTCGCCACGTCGTTAATCAG	4646545	4646573	-			n
TGGACAAAATCTTCGCCACTATCGACCTGGCCGGAGGGAACTATCTCGAGCACATTACGCTCAACGA	-4.38502	CTTCGCCACTATCGACCTGGCCGGAGGGA	CTTCGCCACTATCGACCTGGC	4581160	4581188	-	17	m	y
CGGAGCGCCCCTTCGCCCTGCGGGTGCGGAGCGGAGATGTGGTACGCATCGCTCGACTCTCCGACGC	-3.40732	CTTCGCCCTGCGGGTGCGGAGCGGAGATG	CTTCGCCCTGCGGGTGCGGAG	4577361	4577389	+			n
ACGGGAAGATCTTCGCCGAAGACCCGGTCGACTGGACGAAGCTGACCAGCAACCTGCCGCAAACCGC	-4.57166	CTTCGCCGAAGACCCGGTCGACTGGACGA	CTTCGCCGAAGACCCGGTCGA	4506253	4506281	-			n
GATAAACCCGCTTCGCCGACACTGAGCGCAGCAGGACATGAACTGAAACCTCATAAGATATTGCGAG	-3.267	CTTCGCCGACACTGAGCGCAGCAGGACAT	CTTCGCCGACACTGAGCGCAG	4688079	4688107	-			n
AGGGTATAGGCTTCGCTATGGTGACCAAACCAGGAGAGGGCGAACAGCGTCATGTTCGCGATGGAGT	-3.0404	CTTCGCTATGGTGACCAAACCAGGAGAGG	CTTCGCTATGGTGACCAAACC	4696640	4696668	+	21	m	y
CCGCTATACACTTCGCTGACCCCCATCGCCACCGAGTTGGCGCCCATATCTTTTAAGGTTGCCAGCG	3.29124	CTTCGCTGACCCCCATCGCCACCGAGTTG	CTTCGCTGACCCCCATCGCCA	4596774	4596802	-			n
CCGCCGCGCACTTCGCTTTTCCCTATTGCCAGCGGAAGCACTAAACGCATCTCTCCCGCCAACACTT	-1.64676	CTTCGCTTTTCCCTATTGCCAGCGGAAGC	CTTCGCTTTTCCCTATTGCCA	4689717	4689745	-			n
GAGCCCAGCGCTTCGGCAATGTTGCGGAAAATAGGGTAGGTGATGCCGCCGGAGCGGGACATGTTTG	4.52078	CTTCGGCAATGTTGCGGAAAATAGGGTAG	CTTCGGCAATGTTGCGGAAAA	4563457	4563485	+			n
GCCAGCGCCTCTTCGGCGCTTAACGTCACCAGCGGGCTGTCGACGCCTTCGAGCCGACGGCTGGCCT	4.53448	CTTCGGCGCTTAACGTCACCAGCGGGCTG	CTTCGGCGCTTAACGTCACCA	4702864	4702892	-			n
TCGTCTTCCACTTCGGTAATTTCTACCGGCACCGGACCCTGGTCGGTTTCCGCCAGGAAGCGCATGC	0.0234308	CTTCGGTAATTTCTACCGGCACCGGACCC	CTTCGGTAATTTCTACCGGCA	4724824	4724852	-			n
AGGCGCGCCGCTTCGTCACGCTGCCAGTTCGCGGAATGGACGTGGATGATGGCCTCCTCCTGGCGCA	-0.13015	CTTCGTCACGCTGCCAGTTCGCGGAATGG	CTTCGTCACGCTGCCAGTTCG	4686875	4686903	-			n
ATCGCGTAGCCTTCGTCGGTAATCTCCATCAGGGAAACGCGACCGCCGTGGCCGGCAAGCTGCGGGT	4.21198	CTTCGTCGGTAATCTCCATCAGGGAAACG	CTTCGTCGGTAATCTCCATCA	4662895	4662923	+			n
GTAGAAAACACTTCGTGTTAGACCGCAAGAACCGAAAAATGTCACGTAAGAAGTGAAATAAACCCAA	-1.9805	CTTCGTGTTAGACCGCAAGAACCGAAAAA	CTTCGTGTTAGACCGCAAGAA	4524345	4524373	-			n
AGGCTCCGGGCTTCGTTAATGGCTTGCTCAATGGAGATATTATCGGTGTCGCCCATCACCGCGTTTA	5.65391	CTTCGTTAATGGCTTGCTCAATGGAGATA	CTTCGTTAATGGCTTGCTCAA	4560718	4560746	+			n
CCCTGAGATTCTTCTAATTTGAATGTTTTTCCGGGATCGCCGCCCATGCAAATGCCCGCGACTTTTG	-4.10606	CTTCTAATTTGAATGTTTTTCCGGGATCG	CTTCTAATTTGAATGTTTTTC	4509347	4509375	+	26	a	y
CGCGAAGCCTCTTCTCCGGCTGGCGAAATTAGCGGATGACGTTATAAATGGCGCGCTGGATCCTGCG	6.25826	CTTCTCCGGCTGGCGAAATTAGCGGATGA	CTTCTCCGGCTGGCGAAATTA	4537048	4537076	-			n
TTATAGTACGCTTCTGGATATGAAGCTAACCTCGGGGCGAGATGCCCCGGCCCTGGAGATATGGATG	-0.0658386	CTTCTGGATATGAAGCTAACCTCGGGGCG	CTTCTGGATATGAAGCTAACC	4725691	4725719	+			n
AAATTGCCACCTTCTGGCTCGAACCGCACGCCGGGGAAGGGCAGCCAGCTGACGCTATCCTGCTGGC	-3.71133	CTTCTGGCTCGAACCGCACGCCGGGGAAG	CTTCTGGCTCGAACCGCACGC	4584534	4584562	+			n
GATCGGCGCGCTTCTGGTGTACTTCCAGGAGACGAATCGGCGCCCACACCAGCAGAGCCGCCATCAG	5.06551	CTTCTGGTGTACTTCCAGGAGACGAATCG	CTTCTGGTGTACTTCCAGGAG	4496275	4496303	-	16	m	y
GCTGCGCCAGCTTCTTCAGCTCAATACCCTGCCGGAGCTGGACCAGCATCGCGCGCAGCGCATTTTG	2.67156	CTTCTTCAGCTCAATACCCTGCCGGAGCT	CTTCTTCAGCTCAATACCCTG	4651472	4651500	-			n
TTTCATACATCTTCTTCATGCGCCCCGGCATCAGGGTAAAACCGACGCCCGCCTGCACCAGGCTGAG	5.38096	CTTCTTCATGCGCCCCGGCATCAGGGTAA	CTTCTTCATGCGCCCCGGCAT	4719033	4719061	+			n
GTAGAGCAGTCTTCTTCCTATTCATCGGGGATTGAGCTCATTCGCCAGGCGCGCCGGGAATACCCGC	0.299717	CTTCTTCCTATTCATCGGGGATTGAGCTC	CTTCTTCCTATTCATCGGGGA	4632962	4632990	+			n
CGACGACGATCTTCTTGCGACGCTGGACAGCCTGAGCCAGCGCCGCGGCTATAACAACCGTTCCGAA	-1.16831	CTTCTTGCGACGCTGGACAGCCTGAGCCA	CTTCTTGCGACGCTGGACAGC	4567370	4567398	-			n
TATTGTGTTTCTTGAAATTCCAAGCTCGCCTGCGAGATCGCGCGACGCTGGCAGGCGGCTGTGCGGC	4.28263	CTTGAAATTCCAAGCTCGCCTGCGAGATC	CTTGAAATTCCAAGCTCGCCT	4609363	4609391	+	27	a	y
CCAGTAACGGCTTGAGAGTCGTTTTCATTATGTGAGCTCCAGGACAGTGAGGTAAGTGTTAAAACAG	3.86684	CTTGAGAGTCGTTTTCATTATGTGAGCTC	CTTGAGAGTCGTTTTCATTAT	4596209	4596237	-			n
CGTTAAACAGCTTGAGCAATCCGGCGTGCGGGTGGGCGATACGCTGAATATTCGCGGCAAGGGCATG	-3.17433	CTTGAGCAATCCGGCGTGCGGGTGGGCGA	CTTGAGCAATCCGGCGTGCGG	4679523	4679551	-			n
TGACGATAACCTTGAGCGCACCAGCAACGGCTGGGGCGTAGCGGGCGCTCTCAACTGGCAGGCGTTA	-4.49227	CTTGAGCGCACCAGCAACGGCTGGGGCGT	CTTGAGCGCACCAGCAACGGC	4624720	4624748	+			n
TCACGCCTGGCTTGAGCTGGTCAATCAAATCGTGGACGTCAAAGCGCTCAGCAAAAGCGAACTGCAA	-5.43858	CTTGAGCTGGTCAATCAAATCGTGGACGT	CTTGAGCTGGTCAATCAAATC	4571959	4571987	-			n
TTCAGGCATACTTGATAGCGTAACCTTTATGCCGGATGGCGGCTACGCCTTATCCGGCCTACGGGGG	4.6668	CTTGATAGCGTAACCTTTATGCCGGATGG	CTTGATAGCGTAACCTTTATG	4565959	4565987	+			n
CCTGAAGGCGCTTGATATTATTGTGACCTGCCAGGGCGGCGATTATACCAACGAAATCTACCCAAAG	-3.90656	CTTGATATTATTGTGACCTGCCAGGGCGG	CTTGATATTATTGTGACCTGC	4636549	4636577	+	22	m	y
GCACCTCGGGCTTGATCCCCGGCCAGTCGTCGCGGGCGCTAAAGCAGGGCGATGAGGCGACGGTGAC	-2.87185	CTTGATCCCCGGCCAGTCGTCGCGGGCGC	CTTGATCCCCGGCCAGTCGTC	4664423	4664451	-	5	a	y
GGTAATCCGGCTTGATGAACAGGAGCTGACAGTGAATACCGGCAACGGCTGCGATCCGCAGCAATGG	6.16786	CTTGATGAACAGGAGCTGACAGTGAATAC	CTTGATGAACAGGAGCTGACA	4686521	4686549	+			n
CGGCCTGCTGCTTGATGATATTTTACGCTTCGGGGAGAACGGCCGGTTCCGGCTGCTGGGACGCCGT	-3.88736	CTTGATGATATTTTACGCTTCGGGGAGAA	CTTGATGATATTTTACGCTTC	4584452	4584480	-			n
CGCTGCCCTGCTTGATGCTGGCGGGCTGTAAGTGGGAGGCCAGCAGGCGCGGGCTGGCGATAATATC	0.613683	CTTGATGCTGGCGGGCTGTAAGTGGGAGG	CTTGATGCTGGCGGGCTGTAA	4687402	4687430	-			n
CCAGATGTTCCTTGATGGCATCCGGATGTGGATGAAGGGGTAATAAAAAAGCCGGGTGGCGCTGACG	-3.03462	CTTGATGGCATCCGGATGTGGATGAAGGG	CTTGATGGCATCCGGATGTGG	4635573	4635601	-			n
CTGGTACTGTCTTGATTACTGGAGCGACCGCCTGGGCCTGGACATCTGCGCAATGACCACGCAGATG	-1.6154	CTTGATTACTGGAGCGACCGCCTGGGCCT	CTTGATTACTGGAGCGACCGC	4678270	4678298	-	22,28	m,m	y
ACCTCAGCGCCTTGCAGGCGATATTTCGTAAAGGGGTAAGCGAAGCCGGGGAAACTGAGTAGAATAG	5.75211	CTTGCAGGCGATATTTCGTAAAGGGGTAA	CTTGCAGGCGATATTTCGTAA	4703480	4703508	+			n
TCAATGTCTTCTTGCAGGGCGTATACGGTTATGGGGGCATTACGCAGCGTTTCAAGGTAGCGGCTGC	2.60092	CTTGCAGGGCGTATACGGTTATGGGGGCA	CTTGCAGGGCGTATACGGTTA	4728357	4728385	-			n
ATCAGCCCGCCTTGCAGGTAGATACCGCTCTGCGGATCGCGTACGCCGCGCAGCCAGACGTAGCCCA	0.86524	CTTGCAGGTAGATACCGCTCTGCGGATCG	CTTGCAGGTAGATACCGCTCT	4650053	4650081	-	26	a	y
TTTATTGATCCTTGCAGTATGTTGCATCCTGCTGGGAGCAGGCTCGATTTATGGTCTGTACCGTTAT	-0.430835	CTTGCAGTATGTTGCATCCTGCTGGGAGC	CTTGCAGTATGTTGCATCCTG	4684364	4684392	-			n
GGCAATGACCCTTGCCCGGCGGGTAATGGTGATGAACAAGGGTGTCGCCGAGCAGATCGGCACGCCG	-3.66255	CTTGCCCGGCGGGTAATGGTGATGAACAA	CTTGCCCGGCGGGTAATGGTG	4624082	4624110	+	26,29	a,a	y
CTGCCAGCCGCTTGCCGAAGTTGATGATGTGCTGGGGCGGATTTTCTCCCCGGTCAGCCACCTGAAT	-0.369958	CTTGCCGAAGTTGATGATGTGCTGGGGCG	CTTGCCGAAGTTGATGATGTG	4548680	4548708	+			n
CCCGGAGCAGCTTGCCGACGTGCTCCGGGTGTGGAGCCGGGAACTGCCGCAGCGCCATCAGGTACAT	0.786081	CTTGCCGACGTGCTCCGGGTGTGGAGCCG	CTTGCCGACGTGCTCCGGGTG	4684702	4684730	+			n
CCGCCGCGGCCTTGCCGTCCACCTCGCCGGTGCGAATAAACAGACGGGTCGGCAACTGCTCGGAGCG	3.23035	CTTGCCGTCCACCTCGCCGGTGCGAATAA	CTTGCCGTCCACCTCGCCGGT	4676909	4676937	+			n
CGGCCGGAACCTTGCGCCGCACGGTGATTTCCAGAGCGAATAAAAAATGACTCAACATACTCAACAC	-3.83095	CTTGCGCCGCACGGTGATTTCCAGAGCGA	CTTGCGCCGCACGGTGATTTC	4507815	4507843	-			n
CCACGGCGAGCTTGCTGCCGGAACTAAGTCGGCGGGCGGTCATCATCGGCAGTTCGCTTAATTTGCC	-2.12718	CTTGCTGCCGGAACTAAGTCGGCGGGCGG	CTTGCTGCCGGAACTAAGTCG	4587892	4587920	+			n
TCAACGCGGGCTTGCTGCCGGAAGATAAAGTGCGGACGGTCAGCGCGCTGAATCAGCAGTCGCCGCT	-3.82068	CTTGCTGCCGGAAGATAAAGTGCGGACGG	CTTGCTGCCGGAAGATAAAGT	4599570	4599598	-			n
AGCTTGCCGCCTTGCTGTGACTTGAAATCCATAGGGTATTATTTGCTCTGTAAATGAGCGGATACAA	6.59551	CTTGCTGTGACTTGAAATCCATAGGGTAT	CTTGCTGTGACTTGAAATCCA	4725216	4725244	+			n
GGCGGCGCTGCTTGGCAACAGCAACGGCAACCTGAAGCTGCTGATGAACGACGGGTTAATCAGCCGC	-3.64115	CTTGGCAACAGCAACGGCAACCTGAAGCT	CTTGGCAACAGCAACGGCAAC	4529555	4529583	+			n
TGGTATCCTCCTTGGCCATTACTACCCTGAACTGGGCGCACAAATGAAACCGCTTGGCGACGCGTTC	-2.3694	CTTGGCCATTACTACCCTGAACTGGGCGC	CTTGGCCATTACTACCCTGAA	4523008	4523036	+			n
GCGCCGTGAGCTTGGCCGTTACGACGTTATCCTGAGATTCTGAGGTTCGCATGCTGCATACGTTACG	5.91433	CTTGGCCGTTACGACGTTATCCTGAGATT	CTTGGCCGTTACGACGTTATC	4728171	4728199	+	27	a	y
TGAACGTAACCTTGGCCGTTTTCGCAAAACGCCGAACGAAGGCACGCTGTTTTACGGGTTGGTGCAG	-4.42357	CTTGGCCGTTTTCGCAAAACGCCGAACGA	CTTGGCCGTTTTCGCAAAACG	4512005	4512033	+			n
TTGCAACGACCTTGGCGCTCTGATCGTCGGTGCGAATGGTTACGTCGGCAATCTCTTCATACAGCGG	4.76471	CTTGGCGCTCTGATCGTCGGTGCGAATGG	CTTGGCGCTCTGATCGTCGGT	4688600	4688628	-	13	a	y
TACGACGGCGCTTGGCGCTGCGAAGCCGCGTCTGGAGGCGCGCCAGCAACGGTTACAGCAGATTATT	-3.38834	CTTGGCGCTGCGAAGCCGCGTCTGGAGGC	CTTGGCGCTGCGAAGCCGCGT	4685508	4685536	+			n
CGATATCCAGCTTGGCTATAAATCTTTCAATCTGGAAGCCGTTCGTGCCGCGTTAGTGGCGAACGAA	-4.02078	CTTGGCTATAAATCTTTCAATCTGGAAGC	CTTGGCTATAAATCTTTCAAT	4539437	4539465	+			n
CAAGTGGAATCTTGGCTGGATGCACGACACCCTGGATTATATGAAGCTGGACCCGGTTTATCGCCAG	5.02532	CTTGGCTGGATGCACGACACCCTGGATTA	CTTGGCTGGATGCACGACACC	4639268	4639296	+	22	m	y
TCGAAAGACGCTTGGTTCTCCGGCTACGGCCCGGGAGTCGTGACTTCAGTATGGATTGGCTTTGACG	4.15734	CTTGGTTCTCCGGCTACGGCCCGGGAGTC	CTTGGTTCTCCGGCTACGGCC	4682215	4682243	-			n
GACGCACCGGCTTGTCACCACCCTCAGCGCGCTGGAAAGCGAGCTGAAAGCCCGCTACCCGCAGGCG	-4.24278	CTTGTCACCACCCTCAGCGCGCTGGAAAG	CTTGTCACCACCCTCAGCGCG	4580387	4580415	-			n
CGCATTTCCCCTTGTCGACATCACCGTCATACCGGATGACGACATCATGCAGCATCGACGAATGGCG	6.89735	CTTGTCGACATCACCGTCATACCGGATGA	CTTGTCGACATCACCGTCATA	4665358	4665386	-			n
GACGATCGCGCTTGTCGCAGAGTATCTGTGGCAGGGCATGACCGCGCCGCTGCTCTCATCCTTTGAT	-2.56086	CTTGTCGCAGAGTATCTGTGGCAGGGCAT	CTTGTCGCAGAGTATCTGTGG	4624939	4624967	+			n
GCTGCTTATACTTGTGCAGACACGAGATTATCAGGGAGGCGTACAGTGAAAAAACTCACCGACAGAC	-2.33721	CTTGTGCAGACACGAGATTATCAGGGAGG	CTTGTGCAGACACGAGATTAT	4702737	4702765	+			n
CGTCAATGACCTTGTGCATATGGTCCTCATCGCGGAAAACATACGGCAGGGTAAAGACTTCGATATC	-3.05636	CTTGTGCATATGGTCCTCATCGCGGAAAA	CTTGTGCATATGGTCCTCATC	4596539	4596567	-			n
TGCCAACGGCCTTGTGCCGCCTGAAAACGCGCAGGAAGCGCCGCGCCTGATCTTCGTTACGCCTTCA	-5.45373	CTTGTGCCGCCTGAAAACGCGCAGGAAGC	CTTGTGCCGCCTGAAAACGCG	4608760	4608788	-			n
CTCCTCTGTACTTGTTCATATTTTTTGAACAGAGGAGTCAATTTTCACCCTCTATGATCCCTGAGCG	-2.58548	CTTGTTCATATTTTTTGAACAGAGGAGTC	CTTGTTCATATTTTTTGAACA	4631413	4631441	+	19	a	y
CGGCGACACCCTTGTTCATCACCATTACCCGCCGGGCAAGGGTCATTGCCTCCACCTGATCGTGGGT	-2.90057	CTTGTTCATCACCATTACCCGCCGGGCAA	CTTGTTCATCACCATTACCCG	4624083	4624111	-			n
CTTCAACGAACTTGTTCGCCAGGGAAGAGATGTGGACCAGGCCATCCTGATGCACGCCGATATCGAC	-0.022918	CTTGTTCGCCAGGGAAGAGATGTGGACCA	CTTGTTCGCCAGGGAAGAGAT	4669489	4669517	+	10,28	m,m	y
GCAGGGTGGACTTGTTGTCTTCGTCCAGCCAGCGGGCGCGGATGATCGCCTGGCTACGCTCGTCAAG	-1.42015	CTTGTTGTCTTCGTCCAGCCAGCGGGCGC	CTTGTTGTCTTCGTCCAGCCA	4607802	4607830	-			n
TGGAACAGCTCTTTAAAACACCTGTACCACAAGGAATAAAGTGGACAGAGATAGAATCCCTGGTGAA	5.99953	CTTTAAAACACCTGTACCACAAGGAATAA	CTTTAAAACACCTGTACCACA	4566162	4566190	+			n
AACGGATCGTCTTTAGCATGAATAATCAGCGTCGGGATGGCGATCCGGTTCAGCAACGGCATGGCGC	0.834711	CTTTAGCATGAATAATCAGCGTCGGGATG	CTTTAGCATGAATAATCAGCG	4710635	4710663	+			n
CAAAATTTAGCTTTAGCCCCTGTTGGTAACCTGGAGTCTTACATCCGGGCTGCGAACGCGTGGCCGA	5.55812	CTTTAGCCCCTGTTGGTAACCTGGAGTCT	CTTTAGCCCCTGTTGGTAACC	4607106	4607134	+	21	m	y
GCATCCTGCGCTTTAGCGCCATGTCCCACCACGGGGGCGCGGCGTCAACGCAGAGCCACCCCCAACC	0.825236	CTTTAGCGCCATGTCCCACCACGGGGGCG	CTTTAGCGCCATGTCCCACCA	4691236	4691264	-			n
CGCGTCGCGCCTTTAGGCGATCCGGTACATATTGAAACCCGTCGCGTCAGCCTGGTATTACGGAAAA	4.63371	CTTTAGGCGATCCGGTACATATTGAAACC	CTTTAGGCGATCCGGTACATA	4668694	4668722	-	10	a	y
GCTTTCTCTACTTTATACAGCAGGCCAGTAGAAGAGGTTTTCACATCTTTCTCTTTGGCGAACTTAT	5.35542	CTTTATACAGCAGGCCAGTAGAAGAGGTT	CTTTATACAGCAGGCCAGTAG	4726170	4726198	-			n
ACGACCCGAACTTTATGGGCTTTTCGGCGCTGCGGGTAATAAACGATGACGTGATCGACGCGGGCCA	4.72059	CTTTATGGGCTTTTCGGCGCTGCGGGTAA	CTTTATGGGCTTTTCGGCGCT	4631614	4631642	+			n
GGCAGCAGTGCTTTATTCCCTCTCTGAAAGGGGGGAATAAGATTTGTGAGCAATACAGACGCACGGT	2.308	CTTTATTCCCTCTCTGAAAGGGGGGAATA	CTTTATTCCCTCTCTGAAAGG	4500170	4500198	+			n
ATCAGGAAGGCTTTATTCGGCAGTTCGGAAACCGGGAAGCGCATCGCGTTGCCCGTCAGCTCCTCGC	-0.605496	CTTTATTCGGCAGTTCGGAAACCGGGAAG	CTTTATTCGGCAGTTCGGAAA	4521509	4521537	-			n
AGTATTATCACTTTATTGCGATGCCGGATCTGCGGGCTTTCGCTAACGCGGGCTTCCCGTTCAGCCG	1.15632	CTTTATTGCGATGCCGGATCTGCGGGCTT	CTTTATTGCGATGCCGGATCT	4515020	4515048	+	18	a	y
ATAATGCCGACTTTCACCACGACCATCGGTCCCGAAATCTTAAACAGCAGCTTCTCGCCGCCCGAGG	0.264068	CTTTCACCACGACCATCGGTCCCGAAATC	CTTTCACCACGACCATCGGTC	4505051	4505079	+			n
GAAATAAAATCTTTCACTTTTAGGCGTAATTGTGAGGATTATCTGATGTGGCGATATTCAGGGAGTG	-1.74999	CTTTCACTTTTAGGCGTAATTGTGAGGAT	CTTTCACTTTTAGGCGTAATT	4629229	4629257	+			n
TCAATATGCTCTTTCAGCGTATTTTCAGGATCGGAGACATATTGGCTGTCGTACACTTCCGGCAGCC	-1.23195	CTTTCAGCGTATTTTCAGGATCGGAGACA	CTTTCAGCGTATTTTCAGGAT	4538360	4538388	+	20	a	y
TCGATCCCTTCTTTCAGGGTGACATCGACCATTGAACAGCCGTTACAGCCGCCGCCAAACTGCAGAA	-0.524062	CTTTCAGGGTGACATCGACCATTGAACAG	CTTTCAGGGTGACATCGACCA	4662829	4662857	+			n
CTTTGCCGTGCTTTCATATGTCTACGAACACGAGAAGCGCGATTTAGCCAGCCGCATTGTCTCGACC	6.06404	CTTTCATATGTCTACGAACACGAGAAGCG	CTTTCATATGTCTACGAACAC	4567238	4567266	-			n
GGCATCGAACCTTTCCACTTTGCGTTCCTCTCTGAAATCCGGGCGTGAATTGTAAAGTTATCTCAGT	4.43942	CTTTCCACTTTGCGTTCCTCTCTGAAATC	CTTTCCACTTTGCGTTCCTCT	4556601	4556629	-			n
GCGGGAAAAACTTTCCAGTTCCGCGACGCGAATGAATAACTGCATTGCATGAATTTTATCCATTCCG	5.71885	CTTTCCAGTTCCGCGACGCGAATGAATAA	CTTTCCAGTTCCGCGACGCGA	4533760	4533788	+			n
CGGCAGATAGCTTTCCCCCGAGGTCATAATCGGGAATTCCGCCACCGGCTGCTCCCACAGCTCCACG	5.04711	CTTTCCCCCGAGGTCATAATCGGGAATTC	CTTTCCCCCGAGGTCATAATC	4597584	4597612	-			n
CGGGTTACTGCTTTCCGGCTCCGGCGTTTCGGCGGGGGTCGTCGTATCGACTTTACGGATCGGCTGG	-4.43631	CTTTCCGGCTCCGGCGTTTCGGCGGGGGT	CTTTCCGGCTCCGGCGTTTCG	4532759	4532787	+	20	m	y
TCGATTGGTACTTTCCTGATTACCCAGATGTACGAAGGTCGTCAGCGCGGTTCGCGTCTGCTGTTTA	1.48766	CTTTCCTGATTACCCAGATGTACGAAGGT	CTTTCCTGATTACCCAGATGT	4701420	4701448	-			n
TTCTTCATCTCTTTCCTTATACAGGCAAAATCGGGATCCACGTCGCGGATCCCGATTTTTTTTGCTT	-3.78383	CTTTCCTTATACAGGCAAAATCGGGATCC	CTTTCCTTATACAGGCAAAAT	4541464	4541492	+	26	a	y
ATGGTAGCGGCTTTCGCCGCCTGGCCGGTGTGCGGATAGATAGTGTCGGTGGCGACCAGCTTGCCGG	2.28239	CTTTCGCCGCCTGGCCGGTGTGCGGATAG	CTTTCGCCGCCTGGCCGGTGT	4670448	4670476	+	11	m	y
AATTTCCTCGCTTTCGCTCCAGGCAGTCACCTGGAAGCAGTCGGGCAGCGTGGCGGGATCGACGATC	0.596485	CTTTCGCTCCAGGCAGTCACCTGGAAGCA	CTTTCGCTCCAGGCAGTCACC	4703980	4704008	-	10,21	m,m	y
TGCGGATCCCCTTTCGCTGCCAACGCCGCAGGAGAGAGAGCAGAAAGGGCGAAAACAGCTGCAACAG	0.946707	CTTTCGCTGCCAACGCCGCAGGAGAGAGA	CTTTCGCTGCCAACGCCGCAG	4702142	4702170	-			n
GGCGGCGGATCTTTCGGAGCAGATTTCGCTGGCGGGGACCGAAGCGTCGGGCACCAGTAACATGAAA	-2.69115	CTTTCGGAGCAGATTTCGCTGGCGGGGAC	CTTTCGGAGCAGATTTCGCTG	4646673	4646701	+			n
CAGTGGCTCTCTTTCGGCGGCTCATCAAACTGCGGATCGGCGTTCAGCGAAAGCTGTAGCACGCCTT	-1.2111	CTTTCGGCGGCTCATCAAACTGCGGATCG	CTTTCGGCGGCTCATCAAACT	4670796	4670824	+	26	a	y
CATCCGGCTGCTTTCGGCTGCTTCGATAGGCGAGGACAAACGGCGGTCGAAAAACTGCTTTGCTTCC	-4.57401	CTTTCGGCTGCTTCGATAGGCGAGGACAA	CTTTCGGCTGCTTCGATAGGC	4653218	4653246	+			n
TAACGCTTTACTTTCGTACCGATTCGTCCGCCAGAAAGCGCTTAGTTTTTCCAGAATCCGTCTATTC	-3.99062	CTTTCGTACCGATTCGTCCGCCAGAAAGC	CTTTCGTACCGATTCGTCCGC	4656239	4656267	-			n
TGCTCATATTCTTTCTCCTTTGAGTTGATGCGAGGATCATAACGCTTCAAAAATTGGATGAATAACG	-3.14574	CTTTCTCCTTTGAGTTGATGCGAGGATCA	CTTTCTCCTTTGAGTTGATGC	4573409	4573437	-	26	a	y
ATGAATGATTCTTTCTGCCGCATTATCGCCGGTGAGATTCAGGCCGGGGCCGATCAGGTCGCCGCTG	4.92078	CTTTCTGCCGCATTATCGCCGGTGAGATT	CTTTCTGCCGCATTATCGCCG	4671505	4671533	-			n
GCGGTGAAAACTTTCTGCGAGGAATATCGCGACGAGGTGGATTTCTATCTCTGGCTGCAATGGCTGG	0.394387	CTTTCTGCGAGGAATATCGCGACGAGGTG	CTTTCTGCGAGGAATATCGCG	4659813	4659841	+			n
AGGTCAACCGCTTTCTGCTGGCGCGCCAGTAGCGGGGGCAGGGCTTTTTCCGGATCGGCGTGCTGAG	-1.81874	CTTTCTGCTGGCGCGCCAGTAGCGGGGGC	CTTTCTGCTGGCGCGCCAGTA	4707183	4707211	+			n
AAACTAAGCGCTTTCTGGCGGACGAATCGGTACGAAAGTAAAGCGTTAGTGCTCTCGATCACACTTT	-1.2818	CTTTCTGGCGGACGAATCGGTACGAAAGT	CTTTCTGGCGGACGAATCGGT	4656240	4656268	+			n
CATGGATCAGCTTTCTTTCCTACGCCCTGACCGGGGCGCTGGTTATTGTCACCGGGATGGTGATGGG	-4.39915	CTTTCTTTCCTACGCCCTGACCGGGGCGC	CTTTCTTTCCTACGCCCTGAC	4701734	4701762	-			n
GTCCGTCCGGCTTTGAAATCGTCACCTTAGCGGGGACGCAGTGGATCAAAACCGGCGGTACGCTGAC	-4.45062	CTTTGAAATCGTCACCTTAGCGGGGACGC	CTTTGAAATCGTCACCTTAGC	4533179	4533207	-			n
GTCCGCTGACCTTTGAGCAGCGCATTCGCGTACGGGCGCGTCTCGAGGAGTACGAGAACCGTCTGCG	-0.513022	CTTTGAGCAGCGCATTCGCGTACGGGCGC	CTTTGAGCAGCGCATTCGCGT	4581810	4581838	-			n
TTTTCCAGCTCTTTGATGATGTCGCTGACGGTCGGAACGCCGAATTTGTCGTCAGTGAAGTCAACGG	0.533339	CTTTGATGATGTCGCTGACGGTCGGAACG	CTTTGATGATGTCGCTGACGG	4669686	4669714	+			n
ATCGCAGAGGCTTTGCAGAGAGGCGGGCAGATGGAGCTTAAGGAAATCCCGCGCGGTCGCGGGATGG	0.791895	CTTTGCAGAGAGGCGGGCAGATGGAGCTT	CTTTGCAGAGAGGCGGGCAGA	4665739	4665767	+			n
TTGGAATAGCCTTTGCCATTGGCGCATAAAAAGGAGATGGCGGAACTGGGGCCAGTGCCATGATGAT	5.19434	CTTTGCCATTGGCGCATAAAAAGGAGATG	CTTTGCCATTGGCGCATAAAA	4558356	4558384	-			n
AACGGGCGGGCTTTGCCGGGCGGATACGCAGGTGGAAACGCCGCACGGCGCGTTTGCCCTTAATGAA	-2.25448	CTTTGCCGGGCGGATACGCAGGTGGAAAC	CTTTGCCGGGCGGATACGCAG	4717738	4717766	+	14	a	y
TAAACCTCGACTTTGCGCAGATACAAAAAAACCGGGAAATCCCGGTTTTTTCATTTCACACGCTCAA	-3.04878	CTTTGCGCAGATACAAAAAAACCGGGAAA	CTTTGCGCAGATACAAAAAAA	4694631	4694659	-			n
CGGGCGATCTCTTTGCGCAGCGGCTGGGTTTGCGAACGCAGTTCCGCTTCGCGGCGCTTCTGATCTT	-4.05405	CTTTGCGCAGCGGCTGGGTTTGCGAACGC	CTTTGCGCAGCGGCTGGGTTT	4720034	4720062	+			n
CGATCATCCGCTTTGCGGCCAGGATGCGCTGCTGGACGAAGAGGCGCTGCGCGCCTGGCCGCTGATC	-5.69644	CTTTGCGGCCAGGATGCGCTGCTGGACGA	CTTTGCGGCCAGGATGCGCTG	4572785	4572813	-	10,14	m,a	y
AACCTTTCCACTTTGCGTTCCTCTCTGAAATCCGGGCGTGAATTGTAAAGTTATCTCAGTGGTCGCA	-3.18807	CTTTGCGTTCCTCTCTGAAATCCGGGCGT	CTTTGCGTTCCTCTCTGAAAT	4556594	4556622	-			n
AAGCACCGCGCTTTGTAACACGCGTCCCGCAGCGGAAGAAAACGTCAGCGCCTCGCCAACGGCCTGC	-1.94322	CTTTGTAACACGCGTCCCGCAGCGGAAGA	CTTTGTAACACGCGTCCCGCA	4567490	4567518	+			n
CTACCGCACACTTTGTACCGCATACACCGAGGCGAATGTCTAAGCTTAGAAAACAGCCGGGCCACAC	4.41462	CTTTGTACCGCATACACCGAGGCGAATGT	CTTTGTACCGCATACACCGAG	4538824	4538852	-			n
CTGGGCAATACTTTGTCCGGCGCCGTATTCATGGGATTAGGTTATTGGTATGCTACGCCAAAAGCGG	3.39166	CTTTGTCCGGCGCCGTATTCATGGGATTA	CTTTGTCCGGCGCCGTATTCA	4696557	4696585	-			n
GCGCCCATATCTTTTAAGGTTGCCAGCGCCACCGGGCTGCCCTGCACGCGAATCTTCATACCTTTTA	-0.988011	CTTTTAAGGTTGCCAGCGCCACCGGGCTG	CTTTTAAGGTTGCCAGCGCCA	4596735	4596763	-			n
CACGGCAGCGCTTTTAATGACTCCTCCAGCAGCGAGAGTTCGCTGTGGTTAAATAATCCCCACGCGT	-0.166175	CTTTTAATGACTCCTCCAGCAGCGAGAGT	CTTTTAATGACTCCTCCAGCA	4652646	4652674	+			n
AGCTGTTGCTCTTTTACCCGGTGGTGGTGAACGGGGTGATGCTTACGGTGTTCGGCGGTTCGCTGTG	5.11879	CTTTTACCCGGTGGTGGTGAACGGGGTGA	CTTTTACCCGGTGGTGGTGAA	4585736	4585764	-			n
AGACTCTTAGCTTTTACGCAGCAGATAGCGGTAGGGCAGCGCGTCGGTTTCCTGCGCCAGCAGCTCA	-2.67659	CTTTTACGCAGCAGATAGCGGTAGGGCAG	CTTTTACGCAGCAGATAGCGG	4594179	4594207	-			n
GTGGGCATAGCTTTTATTATTTCAAATCGGCCTGAACCTGATGTAGCGGTTTCGCCCACGGATTCTT	0.626489	CTTTTATTATTTCAAATCGGCCTGAACCT	CTTTTATTATTTCAAATCGGC	4691169	4691197	-			n
GGGATTCCAGCTTTTCACGCAGCAGGCGCGCCAGAACCGGCGAGGTGCCGCCGGAGGAGACCGCCAC	-1.44371	CTTTTCACGCAGCAGGCGCGCCAGAACCG	CTTTTCACGCAGCAGGCGCGC	4696039	4696067	+			n
GCGACAGCAGCTTTTCACGGCTGGAAGGGCTGAGGATCGCCAGGCTGATGCCGCTCAGGTAGAGATA	-2.99942	CTTTTCACGGCTGGAAGGGCTGAGGATCG	CTTTTCACGGCTGGAAGGGCT	4526488	4526516	+	26	a	y
AAAACTCCACCTTTTCTCCGGCGCTGACGCGTCGGGAGCGTACCGCTGTACCCGCTAAATCGCTGAG	-3.08043	CTTTTCTCCGGCGCTGACGCGTCGGGAGC	CTTTTCTCCGGCGCTGACGCG	4611077	4611105	+			n
TCAGGACGCACTTTTGACCCTGAATTAGCCGGGGGGCCAATAGAGTATCTGACCACTGAAGGTGCAA	-3.00826	CTTTTGACCCTGAATTAGCCGGGGGGCCA	CTTTTGACCCTGAATTAGCCG	4595414	4595442	+			n
CTACGCCGAGCTTTTGATACAGGTTGCGGATATGGGTTTTGATGGTGGTGGCCGCGACAGCCAGCTC	4.81768	CTTTTGATACAGGTTGCGGATATGGGTTT	CTTTTGATACAGGTTGCGGAT	4651210	4651238	+			n
CGGTTGCGCGCTTTTGGCGCCGCCTTCGTAGCCGGAGATCTGATCTTTGATCGCGCCGGAAGCGGAG	-2.3412	CTTTTGGCGCCGCCTTCGTAGCCGGAGAT	CTTTTGGCGCCGCCTTCGTAG	4682105	4682133	+	28	a	y
GGGGAAACGCCTTTTGTCGCGTACGACTGGAGGGAAAGGAGAGATGTACCTGATGGCGCTGCGGCAG	-2.55412	CTTTTGTCGCGTACGACTGGAGGGAAAGG	CTTTTGTCGCGTACGACTGGA	4684763	4684791	-			n
CCTTTCGCCTCTTTTTCAAGAAAGGCTTTCGCTGGATAAAACGCAGCGTAAGATCCTCCGCAGGCCA	2.62913	CTTTTTCAAGAAAGGCTTTCGCTGGATAA	CTTTTTCAAGAAAGGCTTTCG	4541734	4541762	-			n
TCCTGCTGCTCTTTTTCACCAAAGCCCAGCCAGGAAAAGAAGCCACGTTTTTTCTGTTTTGCCATCT	-1.6161	CTTTTTCACCAAAGCCCAGCCAGGAAAAG	CTTTTTCACCAAAGCCCAGCC	4603644	4603672	-	21	m	y
TCAGGGCTACCTTTTTGGCCGCGCGGTGACGGCGGAAATCTTCGAAGCACAGTATCTACAGCACAAC	-2.81844	CTTTTTGGCCGCGCGGTGACGGCGGAAAT	CTTTTTGGCCGCGCGGTGACG	4522707	4522735	+			n
CAGGAATGGACTTTTTGTTGTGGAAAATGTTCTGAAAACGTTAAAAGGTAGTGTTGTTCACGGAAAA	-1.93932	CTTTTTGTTGTGGAAAATGTTCTGAAAAC	CTTTTTGTTGTGGAAAATGTT	4676310	4676338	+			n
CTTTCAATGGCTTTTTTGGCGGTCAGGAAGCAGGAGTCGAAACGACGGTTCTGATACGGCGTCACCG	3.14543	CTTTTTTGGCGGTCAGGAAGCAGGAGTCG	CTTTTTTGGCGGTCAGGAAGC	4630735	4630763	-			n
TTGCGGCGCTCTTTTTTGTCCGGTCGTCTGTCCGGATGCGGCATGGTCAGTGCGTTAAGCTTACGCG	4.65779	CTTTTTTGTCCGGTCGTCTGTCCGGATGC	CTTTTTTGTCCGGTCGTCTGT	4677469	4677497	+			n
GGCCTGCTGCGAAAAAACGCCCACGACGCGCTGGAGGCGGACCAGGAGGCCATCCGCCTGATCCTCA	-0.589065	GAAAAAACGCCCACGACGCGCTGGAGGCG	GAAAAAACGCCCACGACGCGC	4706221	4706249	-			n
TTATCCTTACGAAAAAAGCAAAGAAATACGCTGGAACAGCTCTTTAAAACACCTGTACCACAAGGAA	-3.46324	GAAAAAAGCAAAGAAATACGCTGGAACAG	GAAAAAAGCAAAGAAATACGC	4566131	4566159	+			n
CGGCGTGGATGAAAAAATATGGAGTCCGGAAACGGACCTTTTGCTGGCCTCGCGCTACTCGCGGGAC	0.298974	GAAAAAATATGGAGTCCGGAAACGGACCT	GAAAAAATATGGAGTCCGGAA	4644038	4644066	+			n
TGGCGCGCTGGAAAAAATTGCGAATCAGCATCCGGACAACCCCGTCGGTCAGTTCTGTTACTGGCAT	-3.05702	GAAAAAATTGCGAATCAGCATCCGGACAA	GAAAAAATTGCGAATCAGCAT	4706858	4706886	-			n
TCCGGGGAAGGAAAAACCACCAGCATCGGCGCTGAGTTCATTTTTCAGCAACGCCAGCAGGGTAGAC	4.12763	GAAAAACCACCAGCATCGGCGCTGAGTTC	GAAAAACCACCAGCATCGGCG	4721545	4721573	+			n
ACACGCGATGGAAAAACTGTCGGGTTACTATCAGGGCATTGGCCCAGCGTGGACCAAAGAGTGCGTG	3.31341	GAAAAACTGTCGGGTTACTATCAGGGCAT	GAAAAACTGTCGGGTTACTAT	4647677	4647705	-			n
TGCCGAGCTGGAAAAAGACCAGCACCGACACGCGGAACGAAACCCAGATAGCCAGCGTGGCGACGAT	6.60124	GAAAAAGACCAGCACCGACACGCGGAACG	GAAAAAGACCAGCACCGACAC	4504452	4504480	+			n
CGAAAGCGCAGAAAAAGCAGCAGCGCCATCAGCGGAAGCAACCACTGCAGGCTGTTATGCGCCAGCC	-1.14544	GAAAAAGCAGCAGCGCCATCAGCGGAAGC	GAAAAAGCAGCAGCGCCATCA	4585886	4585914	+			n
TTCAGGCAATGAAAAAGCCTGGCTCAGAGCCAGGAAGTCGTTTTGAAAGGTATAGCCTAAAGCTGAA	-1.0939	GAAAAAGCCTGGCTCAGAGCCAGGAAGTC	GAAAAAGCCTGGCTCAGAGCC	4509898	4509926	-	9,21	m,m	y
GCGCGGCCTGGAAAAAGGCATGGAAAATGGGCTGAAGCAGGGCATCAAAAAAGGCTTACGGTTAGGC	0.139884	GAAAAAGGCATGGAAAATGGGCTGAAGCA	GAAAAAGGCATGGAAAATGGG	4665046	4665074	-			n
GGCGACGATGGAAAAAGGGATGGGCGGTACGCTGGGCTTCCTGGCGATAGTGGTCGCGTTAGGGGCT	-3.143	GAAAAAGGGATGGGCGGTACGCTGGGCTT	GAAAAAGGGATGGGCGGTACG	4634132	4634160	+			n
ATCGATAGTGGAAAAAGTCCATGCATCGCGGGCGGGCTGCTGCGGGTTATCCCGATCGGCGATACGG	3.03777	GAAAAAGTCCATGCATCGCGGGCGGGCTG	GAAAAAGTCCATGCATCGCGG	4572701	4572729	+			n
TTAATGATGTGAAAAATAACGCGGGGGTGTGAAGGGCGAATAATATAAACATGCCGGATAGCGGCGT	-2.76538	GAAAAATAACGCGGGGGTGTGAAGGGCGA	GAAAAATAACGCGGGGGTGTG	4669141	4669169	+			n
TCCCCATCATGAAAACAGCAAAGCGATCTTCTGGAAAGAGGGGGAGCCGCTGAAGAAGGGCGACAGG	-3.48342	GAAAACAGCAAAGCGATCTTCTGGAAAGA	GAAAACAGCAAAGCGATCTTC	4626385	4626413	+	16	a	y
CAGAAAGGGCGAAAACAGCTGCAACAGCCGCCAGGGTCGATTTGAGCATGTGAATTCCTTACGAGAG	5.77904	GAAAACAGCTGCAACAGCCGCCAGGGTCG	GAAAACAGCTGCAACAGCCGC	4702102	4702130	-	22	m	y
CCGGACACCTGAAAACCGGCGGCGAGCTGGACTGGGAAAACCTGGCGGCGGAAAAGCAGACGCTGGT	-4.10875	GAAAACCGGCGGCGAGCTGGACTGGGAAA	GAAAACCGGCGGCGAGCTGGA	4695357	4695385	-			n
GCTGGCCTATGAAAACGCAGTGCGCAAAATGCCGGAATGGCAGGTTTACGACGGTCTGCATACGCTG	-1.94997	GAAAACGCAGTGCGCAAAATGCCGGAATG	GAAAACGCAGTGCGCAAAATG	4575641	4575669	-			n
CGCGCCGTGTGAAAACGCCACGCCGATAGCCGAGAGGATCAGGGCGATACGGGTCCAGAAAGGCGGT	-1.00246	GAAAACGCCACGCCGATAGCCGAGAGGAT	GAAAACGCCACGCCGATAGCC	4555721	4555749	+	28	a	y
ACGATTGACTGAAAACGCTGTGACTCCGGTCACGAGGCGGCGGTTATTATGGCAGGAATGGACTTTT	2.56121	GAAAACGCTGTGACTCCGGTCACGAGGCG	GAAAACGCTGTGACTCCGGTC	4676258	4676286	+			n
AACCAGCGAAGAAAACGGCCAGATGCGTCTGGAGGAGATCGAGCGTCAGGGGCTGTTCCTGCAACGG	-1.37666	GAAAACGGCCAGATGCGTCTGGAGGAGAT	GAAAACGGCCAGATGCGTCTG	4652939	4652967	-	28	a	y
AAGCGAAGTGGAAAACGGTCTGCCCTCCGTGCCGAAAAACTGGTCGTTGTATCGCGAAAAGGTCGCC	-3.10146	GAAAACGGTCTGCCCTCCGTGCCGAAAAA	GAAAACGGTCTGCCCTCCGTG	4602985	4603013	-			n
TCACCGCTGCGAAAACGTCGCCCTGCTCATCAAGGATGGAGTGCCCCGTCCCGTGAAAACAGTGGGC	4.47327	GAAAACGTCGCCCTGCTCATCAAGGATGG	GAAAACGTCGCCCTGCTCATC	4561787	4561815	+			n
AAAAGGAGAAGAAAACGTCTGTCGTCACAGGGCGAGCGCGGCTCTCCGTGGTGCTGTTTTTAATGAG	3.71086	GAAAACGTCTGTCGTCACAGGGCGAGCGC	GAAAACGTCTGTCGTCACAGG	4544215	4544243	+			n
CGCAAAGCGGGAAAAGACGACACGTCAGAGCCCGAAACCGTTGCCGGATGGCGCTAGCGCTTATCCA	-0.707007	GAAAAGACGACACGTCAGAGCCCGAAACC	GAAAAGACGACACGTCAGAGC	4630279	4630307	-			n
TGCGGTTAGAGAAAAGATCGCCCGTCGGCAGCGGGAAAATGTGGTTCAACGCGGTGTCGAGATCGTT	-3.26779	GAAAAGATCGCCCGTCGGCAGCGGGAAAA	GAAAAGATCGCCCGTCGGCAG	4508199	4508227	+	7	a	y
ATATTGCGCCGAAAAGCAAAATGCCACCACGTTGAATACCGGCACCATATACAGCCCGTTACCGTCA	4.41356	GAAAAGCAAAATGCCACCACGTTGAATAC	GAAAAGCAAAATGCCACCACG	4611618	4611646	-			n
CTGTTCCTGCGAAAAGCCGAGCTGTTTAACAAAGAAAACCGCCAGGATGCCCTGAACGCCGTAATAG	-3.04993	GAAAAGCCGAGCTGTTTAACAAAGAAAAC	GAAAAGCCGAGCTGTTTAACA	4553149	4553177	+			n
ACATGAAGATGAAAAGCGAGGGAAGAGACAACGGAGGCTCTTTCCCTGCGAACGGAAATCCATTGCA	0.371856	GAAAAGCGAGGGAAGAGACAACGGAGGCT	GAAAAGCGAGGGAAGAGACAA	4606877	4606905	-			n
GGAGACTCAGGAAAAGGCGTTCCAGCTGATCAAGGATCAGCATCTGGAACAGCTGCCGATGCACGAA	-3.32514	GAAAAGGCGTTCCAGCTGATCAAGGATCA	GAAAAGGCGTTCCAGCTGATC	4652159	4652187	-	19,26	a,a	y
GGATATCTTTGAAAAGGGGATTGCCCGCAAGCTGGACTTCTCTTTCTCTGGTACCCAGAGCCTGCGC	-3.20127	GAAAAGGGGATTGCCCGCAAGCTGGACTT	GAAAAGGGGATTGCCCGCAAG	4712008	4712036	+			n
TGATGCGCTGGAAAAGTGGCAGCAGCAGCTAACGGGCGGGCTTTGCCGGGCGGATACGCAGGTGGAA	2.35876	GAAAAGTGGCAGCAGCAGCTAACGGGCGG	GAAAAGTGGCAGCAGCAGCTA	4717708	4717736	+			n
CGAATGTTCCGAAAATAATCGTTGGGTAAAAAAGGGGATAACGGGAAATATCCCTTAATTTCAGCGG	-1.63445	GAAAATAATCGTTGGGTAAAAAAGGGGAT	GAAAATAATCGTTGGGTAAAA	4538934	4538962	-			n
ACGCGCTGGGGAAAATCATCTTTATGGCGATCAGAAACAGAATAATGCCGCCGGAGATGGATACCGT	0.642908	GAAAATCATCTTTATGGCGATCAGAAACA	GAAAATCATCTTTATGGCGAT	4635896	4635924	+	20	a	y
TTTCGCGGTTGAAAATCCCCTCTTCTTCAAAGCGGGAATAAGCGTCTGCCGCCAGCACGTCCGCCCA	4.79554	GAAAATCCCCTCTTCTTCAAAGCGGGAAT	GAAAATCCCCTCTTCTTCAAA	4550388	4550416	-			n
TCAGTGACCGGAAAATTACTTTAACGGAAGGCGGGGAGAATTCCGCAAGATGGCGATAACCGCGGAA	-3.33571	GAAAATTACTTTAACGGAAGGCGGGGAGA	GAAAATTACTTTAACGGAAGG	4513287	4513315	-			n
CGCCAGGGAAGAAAATTGACCGCGTACATTAACGAACCTCCCCCAGCGCCAGACCAAGCGCGATGGC	5.19402	GAAAATTGACCGCGTACATTAACGAACCT	GAAAATTGACCGCGTACATTA	4685309	4685337	-			n
AATCTGTGGGGAAAATTGCAACATTGGAGTTACGAGATATGCAAGCGCGTGTTAAATGGGTTGAAGG	6.65769	GAAAATTGCAACATTGGAGTTACGAGATA	GAAAATTGCAACATTGGAGTT	4708748	4708776	+			n
GATCATAATTGAAACAAAAATGTTAAAAAGTTTGAGCTGGCTCGCACAAGTTCACCCTTTTATAACT	-3.32874	GAAACAAAAATGTTAAAAAGTTTGAGCTG	GAAACAAAAATGTTAAAAAGT	4522807	4522835	-			n
GGAATTTCAAGAAACACAATATTAACAACTTATGAACAACTACAGGCGGAAGGATATGTGGTTTCCC	-2.53208	GAAACACAATATTAACAACTTATGAACAA	GAAACACAATATTAACAACTT	4609335	4609363	-			n
GCCGCCCTTTGAAACAGACGGTCGGCTGGTCGCGAAAATCGACGCTGAAAAGTCGTCGGTCTTTGAT	-1.833	GAAACAGACGGTCGGCTGGTCGCGAAAAT	GAAACAGACGGTCGGCTGGTC	4528913	4528941	+			n
AGGGCGATCAGAAACAGCTTCTGCTTAACGGTCGAGCCGTCAATGGCCGGCAGAATAAACTTCGGCC	2.40448	GAAACAGCTTCTGCTTAACGGTCGAGCCG	GAAACAGCTTCTGCTTAACGG	4616860	4616888	-			n
ATCCCGGTCAGAAACAGGCTGGAGGTGCCCATGGAAACGACGTACATCAGGATGGTCAGATAAGCGC	5.45045	GAAACAGGCTGGAGGTGCCCATGGAAACG	GAAACAGGCTGGAGGTGCCCA	4563361	4563389	+			n
GCGGTCATGCGAAACCACCACCAGCGCGCCTTCGAATTCGATCAGCGCTTCGGTCAGCGCCTGGCGC	5.55606	GAAACCACCACCAGCGCGCCTTCGAATTC	GAAACCACCACCAGCGCGCCT	4720270	4720298	+			n
GACCACCGCCGAAACCACCGATTTTGTCGGTGAGAAACAGTTCTCCCTGATGAAGCCGACGGCTTAT	-1.32489	GAAACCACCGATTTTGTCGGTGAGAAACA	GAAACCACCGATTTTGTCGGT	4564986	4565014	-			n
TTTAACCAACGAAACCAGTGAATTAGATTTGCTGGATCAACGTCCTTTCGACCAGACCGATTTTGAT	-4.09771	GAAACCAGTGAATTAGATTTGCTGGATCA	GAAACCAGTGAATTAGATTTG	4726760	4726788	+	26	a	y
TGCAGAGCGGGAAACCATCCTGGGGTGGATTGCGAAGCAGCGCGAACAGTATTACGCCAGTAGCGAC	3.9102	GAAACCATCCTGGGGTGGATTGCGAAGCA	GAAACCATCCTGGGGTGGATT	4539608	4539636	+	10	m	y
CAGCTGGCTGGAAACCCGCGCCGCAACGTTACAGAACGGTACGCGCACGCGGCTGGATCTGGTGGTC	-2.78453	GAAACCCGCGCCGCAACGTTACAGAACGG	GAAACCCGCGCCGCAACGTTA	4573070	4573098	-			n
GACTCAGCCCGAAACCCGGTCTGGTGGACAGTCGGGGGAACGGCGCGCACCACGATTTATCGCTTGC	-2.66285	GAAACCCGGTCTGGTGGACAGTCGGGGGA	GAAACCCGGTCTGGTGGACAG	4713473	4713501	+			n
AGCGACGGCGGAAACCGATCTGCTTAAAAAGCAGGAAAAGCAGCTGATCGCCCGCGTGCTTGAAACC	-3.75476	GAAACCGATCTGCTTAAAAAGCAGGAAAA	GAAACCGATCTGCTTAAAAAG	4559493	4559521	-	2,8	a,a	y
AGTTTGTCATGAAACCGGACTATCTCTTCCGCTGAGATAAATTGCACACTCATTTATCAGCCAGTTC	-2.40214	GAAACCGGACTATCTCTTCCGCTGAGATA	GAAACCGGACTATCTCTTCCG	4619741	4619769	-			n
GTTAAGCCTCGAAACCGGCGGCGTGCGCCTGCAGGAAGCCAACCTCGGTCTGGCGGCGATTGCCGAT	-6.6791	GAAACCGGCGGCGTGCGCCTGCAGGAAGC	GAAACCGGCGGCGTGCGCCTG	4714867	4714895	+			n
ACGGCACGGTGAAACCGTGGCTGGCAAAAAGCTGGATCCGCTCGGCGGATGGCAAAATCTGGACCTT	-4.41583	GAAACCGTGGCTGGCAAAAAGCTGGATCC	GAAACCGTGGCTGGCAAAAAG	4572122	4572150	-	26	a	y
GGTATTCACTGAAACCTGTTCTTCTGCCGCCGCGGAACTTAAACGTTCGCCAAATGACTCCGGATAG	1.55041	GAAACCTGTTCTTCTGCCGCCGCGGAACT	GAAACCTGTTCTTCTGCCGCC	4566657	4566685	-			n
ACAGTAAACCGAAACGCTGCCACTGACGTGTCAGGGCTGCCTGAAATTGCTCTTGATTGAAGGTAGG	-0.456057	GAAACGCTGCCACTGACGTGTCAGGGCTG	GAAACGCTGCCACTGACGTGT	4656450	4656478	-			n
CTTCGGCCCGGAAACGCTTTTCAGCCCTTTCTGGAACGCCGGGCGCAGAAGCTGGAAGAAAAAGACC	-3.5553	GAAACGCTTTTCAGCCCTTTCTGGAACGC	GAAACGCTTTTCAGCCCTTTC	4616801	4616829	-			n
ACCGCCTGGCGAAACGGAATACGCTCACCCTTCGGATAGCCGCGCTTGCGCGCAAAACAGAGACACA	4.56557	GAAACGGAATACGCTCACCCTTCGGATAG	GAAACGGAATACGCTCACCCT	4598328	4598356	-			n
ATGCGACCACGAAACGGAGCCGCCCAGCTCCCAGGACCAGTTTTCGGTCCGCTGCCGCCACATCACC	-4.42776	GAAACGGAGCCGCCCAGCTCCCAGGACCA	GAAACGGAGCCGCCCAGCTCC	4520270	4520298	-	22	m	y
GCAGGCAATGGAAACGGCGACGGAAAGCGAGGTGGACGAACCTTCGCCCAAGACGCTGCCAAGGATC	-3.95383	GAAACGGCGACGGAAAGCGAGGTGGACGA	GAAACGGCGACGGAAAGCGAG	4716667	4716695	-			n
GCGCGGCGTCGAAACGGCGCTGTTCATAACGCGGGGTGATGCCGGTTTTTTCCGGGATAATCCAGAT	4.00385	GAAACGGCGCTGTTCATAACGCGGGGTGA	GAAACGGCGCTGTTCATAACG	4631892	4631920	-			n
AGCGAGCAGCGAAACGTCAAGATCGACGGCGTTGAGCATCTCGCGCACCCGCGCCAGCTGATCGGAC	-3.16141	GAAACGTCAAGATCGACGGCGTTGAGCAT	GAAACGTCAAGATCGACGGCG	4567817	4567845	+	12	a	y
TGCTGGCGTGGAAACGTTAAGCATTGCACAAAAGAAAATTCTGACACAATTACCTGACGCTGGCTCA	-2.99876	GAAACGTTAAGCATTGCACAAAAGAAAAT	GAAACGTTAAGCATTGCACAA	4628310	4628338	-			n
ATCTACTGCAGAAACTATCGTATACAGCGCGCTGGAGACCCTGGCTCAGCGTTCTGGTAAATCTGAA	-3.83284	GAAACTATCGTATACAGCGCGCTGGAGAC	GAAACTATCGTATACAGCGCG	4729212	4729240	+			n
CGTGGATGGCGAAACTCGGCGTGCTGCTGACGGGGATGGGCTTCTCGCTGGTATTCCCGGCGCTGGG	-4.73086	GAAACTCGGCGTGCTGCTGACGGGGATGG	GAAACTCGGCGTGCTGCTGAC	4592113	4592141	+			n
CACGCGGCGGGAAAGATGACGCCGGGGCGGGTAGAGCAGCGATACCGGCAGCGGCGCGGCGCGGTAC	-2.15583	GAAAGATGACGCCGGGGCGGGTAGAGCAG	GAAAGATGACGCCGGGGCGGG	4532974	4533002	+			n
CCATTGACCGGAAAGCAGCTGCTCTGCGGGCAGGAAAAACGTTACCGCAAAGCGGGCCGTTCGGTTT	-4.45438	GAAAGCAGCTGCTCTGCGGGCAGGAAAAA	GAAAGCAGCTGCTCTGCGGGC	4535450	4535478	-			n
GTTCCAGCCTGAAAGCCCGCGCCAGTACTGCCAGAGAGGTGAAGACGGCGAGGCGTGTTGAGTATGT	-3.82406	GAAAGCCCGCGCCAGTACTGCCAGAGAGG	GAAAGCCCGCGCCAGTACTGC	4507743	4507771	+			n
GATGGGTGATGAAAGCCGGGCAGGTCCAGCCAGGGGTCAGATCGCCACGCTGACGCGCGCCTTTCAG	4.45416	GAAAGCCGGGCAGGTCCAGCCAGGGGTCA	GAAAGCCGGGCAGGTCCAGCC	4612132	4612160	-	18,21	a,m	y
GAAAATCGACGAAAGCGAAATTAACTATCTGCTGAAGGTGTATAACGCTCACTTTAAGAAACAGCTG	0.558559	GAAAGCGAAATTAACTATCTGCTGAAGGT	GAAAGCGAAATTAACTATCTG	4647920	4647948	-			n
CGTCGAGATCGAAAGCGACGCCCCGAATATCCTGAAATTTATTCATGACTTACCTTTGCCAGTTCAC	-0.774194	GAAAGCGACGCCCCGAATATCCTGAAATT	GAAAGCGACGCCCCGAATATC	4692854	4692882	-			n
GTCCAGTACTGAAAGCGCGTCGATATCACGGATGGGGCCATCGAGCACAATCCCGGCGATTTTTTTG	1.32731	GAAAGCGCGTCGATATCACGGATGGGGCC	GAAAGCGCGTCGATATCACGG	4564292	4564320	+			n
ATGCGATCCTGAAAGCGGGCGCTGAGCGCAAATGGATCATGAACGAAGCGGGTCCGGGCGTAATCAG	-2.24812	GAAAGCGGGCGCTGAGCGCAAATGGATCA	GAAAGCGGGCGCTGAGCGCAA	4589480	4589508	-	26	a	y
ACCGCAGTATGAAAGCGGTCAGGAGGTCAGTGAGAACCAGCTAATCGCCGCCCTGCGGGTGGTGGTT	-1.17512	GAAAGCGGTCAGGAGGTCAGTGAGAACCA	GAAAGCGGTCAGGAGGTCAGT	4535956	4535984	+	26	a	y
TCATTCCGGTGAAAGGCAATGGTAGCCGGGTCTGGGATCAGCAGGGCAAAGATTACGTCGATTTTGC	2.97168	GAAAGGCAATGGTAGCCGGGTCTGGGATC	GAAAGGCAATGGTAGCCGGGT	4704298	4704326	+	27	a	y
AAATCGGTAAGAAAGGCATGACCTATGCCCAGGGGATGTCCGCGCAGATGACGGCGGCGGTCTCTAT	5.12424	GAAAGGCATGACCTATGCCCAGGGGATGT	GAAAGGCATGACCTATGCCCA	4555119	4555147	-	20	m	y
GGCATTGCCGGAAAGGTCGATACTCTTCTCATCGGACGCCGTCTGATTATTTGCCGAAGGCGTGGAT	-4.17677	GAAAGGTCGATACTCTTCTCATCGGACGC	GAAAGGTCGATACTCTTCTCA	4690289	4690317	-			n
GCCCTGGTGAGAAAGTCATCAATTAAGCGTAGAGGAGGATTGTTAGCCTGAGAGTAATAATTGGAGG	-3.2072	GAAAGTCATCAATTAAGCGTAGAGGAGGA	GAAAGTCATCAATTAAGCGTA	4711627	4711655	-			n
CCGCCCGCCGGAAAGTCTGCCAAATCCGCTGCTGAAAATGGAAAAGGTGAGCGCAGGCTATGGCGAG	-1.67103	GAAAGTCTGCCAAATCCGCTGCTGAAAAT	GAAAGTCTGCCAAATCCGCTG	4720777	4720805	-			n
GCTATATGTGGAAAGTGGAGTACTAATTTCCGGGGAATGAAAAAAGGCAGGGACGCTTTTTAATTAT	-3.78913	GAAAGTGGAGTACTAATTTCCGGGGAATG	GAAAGTGGAGTACTAATTTCC	4542589	4542617	+			n
CATCGTGACGGAAAGTGGGCGCTGGCGCAGAAAGAAGAGGCTGAAATCCAGCCCCGCAGCGATGAAA	-0.100579	GAAAGTGGGCGCTGGCGCAGAAAGAAGAG	GAAAGTGGGCGCTGGCGCAGA	4508916	4508944	-			n
GTTGTGGTGAGAAAGTGGTGTGTCGTGCTGCATGAAGTCCCCTGCCAGAAATAGCCTCCACGGCGTC	-2.26192	GAAAGTGGTGTGTCGTGCTGCATGAAGTC	GAAAGTGGTGTGTCGTGCTGC	4505563	4505591	+			n
CGGTGTTGATGAAATAAGCCGTCGGCTTCATCAGGGAGAACTGTTTCTCACCGACAAAATCGGTGGT	-1.58425	GAAATAAGCCGTCGGCTTCATCAGGGAGA	GAAATAAGCCGTCGGCTTCAT	4564955	4564983	+			n
GTCACTTTAAGAAATAAGCGGTATTATGGTGCTGAAAAACAATTCTCATAGACTAACAATGTTAAAA	-3.50799	GAAATAAGCGGTATTATGGTGCTGAAAAA	GAAATAAGCGGTATTATGGTG	4589704	4589732	-			n
CTTTGCCCGGGAAATAAGTCCTGCATACCGTCAGAAACTGCTTTCCCTCGGCATGCTGCCTGGTTCC	4.83557	GAAATAAGTCCTGCATACCGTCAGAAACT	GAAATAAGTCCTGCATACCGT	4668776	4668804	-			n
GAAGATGGGAGAAATATTACTATCTTCAACTGCGGGGCGTTTTCATAACCAGTATCCGTCAACTATT	-0.104504	GAAATATTACTATCTTCAACTGCGGGGCG	GAAATATTACTATCTTCAACT	4594941	4594969	+			n
CCCGATCGCCGAAATCAGCGCGATCAGACGCTTGGAGTTACGCACTGGCCGGTAGGCCACCCGTTCG	-2.55474	GAAATCAGCGCGATCAGACGCTTGGAGTT	GAAATCAGCGCGATCAGACGC	4615989	4616017	-	13	a	y
GCAAGCTTGAGAAATCCGGTCACATAGATACCTGGGTGACCGGGTTTCGACAGCGTCGCCAACGCCG	5.03051	GAAATCCGGTCACATAGATACCTGGGTGA	GAAATCCGGTCACATAGATAC	4725174	4725202	-	18,22	a,m	y
CGACGTCGACGAAATCCTGCATTTTTCTGAGCTGGGCGTCGTATTTCTGATGTTTATCATCGGCCTG	-5.064	GAAATCCTGCATTTTTCTGAGCTGGGCGT	GAAATCCTGCATTTTTCTGAG	4722571	4722599	+			n
TTATGAACGTGAAATCGAGACGGCGTTGCAGCCGGGCAGTATTCAGCTGAGAATGCACCCGCTGTCC	-3.65944	GAAATCGAGACGGCGTTGCAGCCGGGCAG	GAAATCGAGACGGCGTTGCAG	4674000	4674028	+			n
GATCGGTAACGAAATCGATCTCAGCGTCTTCCAGAAACGGCGCGCTCAGTTCGTCAACATATGCCGT	4.7436	GAAATCGATCTCAGCGTCTTCCAGAAACG	GAAATCGATCTCAGCGTCTTC	4663070	4663098	+	8	a	y
CAACGTTAACGAAATCGCCGAACAAGGTCTGCGGGAACTGGGGCCGGTAAAGCGGGAAGAAAAGCTG	3.23742	GAAATCGCCGAACAAGGTCTGCGGGAACT	GAAATCGCCGAACAAGGTCTG	4563150	4563178	-			n
TTCCCACTGTGAAATCGTATTGCACTCTTTGCAGGACTTGAAATGCTCCGCTATTCGCATCGCCAAT	-3.40945	GAAATCGTATTGCACTCTTTGCAGGACTT	GAAATCGTATTGCACTCTTTG	4726877	4726905	+			n
GTATTTGCCTGAAATCTATAAGATAATTCTTTAGAGGCAGCTCGGGATGCAGGCGCTAAATCAAAAA	0.761566	GAAATCTATAAGATAATTCTTTAGAGGCA	GAAATCTATAAGATAATTCTT	4556502	4556530	-			n
TATCACGCCGGAAATGCTGCTCTACTCGAAGGTGAAATGGGACAAGCTCAGCGCCGACCAGCAGCAA	4.7011	GAAATGCTGCTCTACTCGAAGGTGAAATG	GAAATGCTGCTCTACTCGAAG	4596925	4596953	+			n
TTTGTCTTCAGAAATTACTTCGCCACGGTTGAAGAACCGTCGGCATGCCACTGAAAGACGCCAAATT	5.31435	GAAATTACTTCGCCACGGTTGAAGAACCG	GAAATTACTTCGCCACGGTTG	4615603	4615631	-			n
TCGATTATCCGAAATTTATCGTTCACGGCACCCGAGGCTCGTTTATTAAATACGGTATCGACCAGCA	1.20623	GAAATTTATCGTTCACGGCACCCGAGGCT	GAAATTTATCGTTCACGGCAC	4631056	4631084	+			n
TTTCCAGTGAGAAATTTCAGCGTAGCATGACGGGGATCATGAGCTTTAGTGAGCTATGTCACTCTCA	-2.72605	GAAATTTCAGCGTAGCATGACGGGGATCA	GAAATTTCAGCGTAGCATGAC	4540969	4540997	+	26	a	y
TCATGAGAACGAAATTTTTGTTTTTTCGCTCACGAATATTATTACCAGTACCGGTAATGGTTCGCAA	1.85229	GAAATTTTTGTTTTTTCGCTCACGAATAT	GAAATTTTTGTTTTTTCGCTC	4594756	4594784	+			n
GCTGGAGCGGGAAATTTTTTACCTCGTCATGGAGGGATAAAAAACGGCCCTGACGCACGACGTGGCG	5.47048	GAAATTTTTTACCTCGTCATGGAGGGATA	GAAATTTTTTACCTCGTCATG	4679708	4679736	+			n
GTTTCATCCAGAACAACAATAGGTCAACGGAATGGATAAAATTCATGCAATGCAGTTATTCATTCGC	0.668959	GAACAACAATAGGTCAACGGAATGGATAA	GAACAACAATAGGTCAACGGA	4533805	4533833	-			n
AAGCACTCTCGAACAACATCTGCAGCGGGTGCTGGGACATCTGAACACCATGCACACCATTTCGTCG	2.34627	GAACAACATCTGCAGCGGGTGCTGGGACA	GAACAACATCTGCAGCGGGTG	4705799	4705827	-			n
TTTAGACCCGGAACAACCGCCGAAAACCTGGCAGGAGCTGGCGGATTACACCGCTAAGCTGAAGGCG	-3.53229	GAACAACCGCCGAAAACCTGGCAGGAGCT	GAACAACCGCCGAAAACCTGG	4620820	4620848	+	18	m	y
GGCGCGCGCTGAACAAGAGATCAAAGGCGTGATGGACAGCACCCTGCACGCGGAGTTTAACGCGCTG	-2.59062	GAACAAGAGATCAAAGGCGTGATGGACAG	GAACAAGAGATCAAAGGCGTG	4652507	4652535	-	10	a	y
GCTGGCTCAAGAACAATTGTAACTAAAAGATTTGGGCAAAATGATTTAGGGGCACTCAGTGCCGCTA	-3.99252	GAACAATTGTAACTAAAAGATTTGGGCAA	GAACAATTGTAACTAAAAGAT	4628252	4628280	-			n
CAATGAACAGGAACACACCCCGGTTAACTCGCGGAATAAGGTCGTCGTCGCCTCGCTCATTGGCACC	6.10188	GAACACACCCCGGTTAACTCGCGGAATAA	GAACACACCCCGGTTAACTCG	4531364	4531392	-			n
CGGGCGGCGTGAACACCCACCGGGGCGCAATCTGGGCGCTGGGATTACTGGTCAGCGCCGTGGCGAT	-2.91913	GAACACCCACCGGGGCGCAATCTGGGCGC	GAACACCCACCGGGGCGCAAT	4713683	4713711	+			n
AGCATCGCCTGAACACCTTTGTTCTTAAATGCGGAACCACAGGTTACCAGGATGATTTCGTTGTTCA	0.354451	GAACACCTTTGTTCTTAAATGCGGAACCA	GAACACCTTTGTTCTTAAATG	4730459	4730487	-			n
CAAGCTCGCCGAACACGCGATGGAAAAACTGTCGGGTTACTATCAGGGCATTGGCCCAGCGTGGACC	4.85842	GAACACGCGATGGAAAAACTGTCGGGTTA	GAACACGCGATGGAAAAACTG	4647689	4647717	-			n
CTTTGCCGCGGAACACGCGCTGTGGTTTAACCTGAGCCACAGCGGCGACCATATCGCCCTGCTGTTG	-0.00196126	GAACACGCGCTGTGGTTTAACCTGAGCCA	GAACACGCGCTGTGGTTTAAC	4574311	4574339	-			n
ACAGGCATGGGAACAGAACAGACGTATTCCCACGGGCACCTGCCTGAAAGTACTTCGCGTGATTGAA	-1.51892	GAACAGAACAGACGTATTCCCACGGGCAC	GAACAGAACAGACGTATTCCC	4551419	4551447	-			n
GCAGGGTCAGGAACAGATGAATAACGTGGTCGTGAACTCGACGCTGCCGACTGAACCCGCCACCGTT	-1.03391	GAACAGATGAATAACGTGGTCGTGAACTC	GAACAGATGAATAACGTGGTC	4690529	4690557	+			n
TCATCCAGAAGAACAGATTTCGCAGCGGAAAGCGGAACCAGACGATGGCGAAGGCGGAGAGCATCGA	0.831549	GAACAGATTTCGCAGCGGAAAGCGGAACC	GAACAGATTTCGCAGCGGAAA	4622945	4622973	-			n
ACAGGATGTAGAACAGCACCGCTTCAATCATCAGAATGAATGCGACAAACATCTTGTTGCGCCCGGT	4.07146	GAACAGCACCGCTTCAATCATCAGAATGA	GAACAGCACCGCTTCAATCAT	4552449	4552477	+			n
TCGCGAAGGCGAACAGCAGATGATGGCGGCGACGGGCGGCGTGAACACCCACCGGGGCGCAATCTGG	-3.74545	GAACAGCAGATGATGGCGGCGACGGGCGG	GAACAGCAGATGATGGCGGCG	4713651	4713679	+			n
GCTGTGGCGCGAACAGCCGCTGCGCGAGTCGCTGAGCCTGCTGTATCGTGAACTGGCAGACTACTGC	-2.62459	GAACAGCCGCTGCGCGAGTCGCTGAGCCT	GAACAGCCGCTGCGCGAGTCG	4707290	4707318	-			n
CGTGGCCGGAGAACAGCGCGACGCTGGCCGCACGGAAGATCCCCACCGGGTCAACGCCGTGATGCTC	-3.57207	GAACAGCGCGACGCTGGCCGCACGGAAGA	GAACAGCGCGACGCTGGCCGC	4684090	4684118	+	29	a	y
CATTAGCGACGAACAGCTGCGCCCGTACTTCCCGGAAAACAAAGCCGTTAACGGCCTGTTTGAGGTG	-3.10375	GAACAGCTGCGCCCGTACTTCCCGGAAAA	GAACAGCTGCGCCCGTACTTC	4549565	4549593	+			n
CGCCATGTACGAACAGGACTCTCTCAGCGCACTGGATGCGATCGCTGAAGCGCAACGTATCGCCTTC	5.43841	GAACAGGACTCTCTCAGCGCACTGGATGC	GAACAGGACTCTCTCAGCGCA	4589147	4589175	-			n
CGAACTCATGGAACAGGGTGATCACCTCATCATGGGTGAACAGCGCCGGTTTACCGTTAACCGGTCG	3.85528	GAACAGGGTGATCACCTCATCATGGGTGA	GAACAGGGTGATCACCTCATC	4549890	4549918	-	3,11	a,a	y
TGACGGCGTCGAACATCGGCGCTTGCCAGGCCAGAAGCAGCAGGAGAAGAAGCGTGACGGGTTTAAA	-5.45658	GAACATCGGCGCTTGCCAGGCCAGAAGCA	GAACATCGGCGCTTGCCAGGC	4601969	4601997	+	17	m	y
CGGTGTACTCGAACATCGTCTGCTGTTCGATATGAATGATTTTATTCACCACCGGGTCGAGGAAGTC	6.30752	GAACATCGTCTGCTGTTCGATATGAATGA	GAACATCGTCTGCTGTTCGAT	4721046	4721074	+			n
GGTGGACCTTGAACATGCCGCGTTACAGGTCGGGAAGGGGATCATTCCGCCGCCGCTGCGTGAATAT	-4.24883	GAACATGCCGCGTTACAGGTCGGGAAGGG	GAACATGCCGCGTTACAGGTC	4673616	4673644	+			n
TCCCAGCACCGAACCAAACGCTGCGCCGGAAGGGGATTTAACCAGCGCTGGCAGGGTGTAGGTCATA	4.30426	GAACCAAACGCTGCGCCGGAAGGGGATTT	GAACCAAACGCTGCGCCGGAA	4531955	4531983	+			n
TGTCTTTCAGGAACCAGCCCATCGTCATTTGCAGGAACGAGCGCGTCGGCACGTGGTCGCAGTCAAA	4.05485	GAACCAGCCCATCGTCATTTGCAGGAACG	GAACCAGCCCATCGTCATTTG	4511904	4511932	-	3,27	a,a	y
AGGTCAGTGAGAACCAGCTAATCGCCGCCCTGCGGGTGGTGGTTTCCCTTGAGCAACTGCGCCAGCA	5.60428	GAACCAGCTAATCGCCGCCCTGCGGGTGG	GAACCAGCTAATCGCCGCCCT	4535979	4536007	+	3	a	y
CGGATGGCCGGAACCCAGCAGCGGTTTAAACGCGAACAGGGCGAAGAGGATAATCAGGGTGGTGATG	-3.15763	GAACCCAGCAGCGGTTTAAACGCGAACAG	GAACCCAGCAGCGGTTTAAAC	4530404	4530432	+			n
TTGTTCAACGGAACCCCGCCGGAAGGCGATCTGGAGGTCGAGTACTGGAGCACGGTGGCGAAAATTC	-2.88296	GAACCCCGCCGGAAGGCGATCTGGAGGTC	GAACCCCGCCGGAAGGCGATC	4517532	4517560	+	19	a	y
TCTTTATGTCGAACCCGCGGCCTATCTCAGTCAGAACCCGCATTTTTGCAAATCGGCGCTGGCGCGC	3.49401	GAACCCGCGGCCTATCTCAGTCAGAACCC	GAACCCGCGGCCTATCTCAGT	4556793	4556821	+			n
GATCGAGGCAGAACCGGAACCGGAGATGATTGAGGGGCTTCCCGCCTCTGACGCCCTGACGCCAGCC	3.39233	GAACCGGAACCGGAGATGATTGAGGGGCT	GAACCGGAACCGGAGATGATT	4538617	4538645	-			n
TGGTCGAGACGAACCGGACGACTTAATTTAGACGGAATCAACATAGTTAACACTTCACTGTGGAAAA	1.52029	GAACCGGACGACTTAATTTAGACGGAATC	GAACCGGACGACTTAATTTAG	4653807	4653835	+			n
CGCGCCACGGGAACCGGCAGCCAGGCGCGGATAGAAAGTCCGCCGCGCTCGCTGGTGCCGATTTCCA	-3.58438	GAACCGGCAGCCAGGCGCGGATAGAAAGT	GAACCGGCAGCCAGGCGCGGA	4674335	4674363	-	8,12,16	m,m,m	y
TCCGTCCCCGGAACCGGCCGCCACGCAGCCAGCGGAATTCCACTGCCATCCGGCAAACACCATCAAC	2.16484	GAACCGGCCGCCACGCAGCCAGCGGAATT	GAACCGGCCGCCACGCAGCCA	4555481	4555509	-			n
AGGCGCGCCAGAACCGGCGAGGTGCCGCCGGAGGAGACCGCCACCATCAGCGGCGAACGATCGATAA	-1.38731	GAACCGGCGAGGTGCCGCCGGAGGAGACC	GAACCGGCGAGGTGCCGCCGG	4696062	4696090	+			n
CGGGCTGCTGGAACCGGCGCGTCTGCTTGCCACGAAACGCGTGGTGGTCAAGCGCCCGGACTATGCG	0.0625499	GAACCGGCGCGTCTGCTTGCCACGAAACG	GAACCGGCGCGTCTGCTTGCC	4551166	4551194	+	3	a	y
GATGCTCGATGAACCGGCGGCGGGCCTTAACCCGAAAGAGACCAAAGAGCTGGATGAACTGATCGCC	-4.95176	GAACCGGCGGCGGGCCTTAACCCGAAAGA	GAACCGGCGGCGGGCCTTAAC	4618420	4618448	+			n
AGTGGCGAACGAACCGGTATCACAGAGCGATCTGAACAAGATTGAATGGGTGATGCAGTACGAAACC	-3.09495	GAACCGGTATCACAGAGCGATCTGAACAA	GAACCGGTATCACAGAGCGAT	4539491	4539519	+	20	a	y
TCTGATGGTGGAACCGGTCGATCGCATCGTGCCGGATTTCGCCGCCGCTGGCGCCAGCATTATTACT	4.6324	GAACCGGTCGATCGCATCGTGCCGGATTT	GAACCGGTCGATCGCATCGTG	4692390	4692418	+	3,11	a,a	y
ATCCGTACGAGAACCTCTGTCAGCGGCGATCCTGAAAGGCGATATCCGCGAAGCGGAATCCATTCTT	-4.49362	GAACCTCTGTCAGCGGCGATCCTGAAAGG	GAACCTCTGTCAGCGGCGATC	4520940	4520968	+	19	a	y
ACGCCATTTCGAACCTCTTACTGCTTCAGCCTGGGATCGAGCGCGTCACGCAGACCGTCACCCATCA	-4.02387	GAACCTCTTACTGCTTCAGCCTGGGATCG	GAACCTCTTACTGCTTCAGCC	4502171	4502199	-	21,26	m,a	y
GCTGTCGGCGGAACCTGACCCTGGGTCGGCGTGGAAGAGATCGGCGGCAGCGAAACTTCCTGCGGCG	-4.02009	GAACCTGACCCTGGGTCGGCGTGGAAGAG	GAACCTGACCCTGGGTCGGCG	4690423	4690451	-			n
CCGTGCACTGGAACCTGACGCCGGTTTCCGGGCGGGTGAGCGATATGGTGTTTCTTGATGACAGCAA	3.07831	GAACCTGACGCCGGTTTCCGGGCGGGTGA	GAACCTGACGCCGGTTTCCGG	4500740	4500768	+			n
CGCGCAGCCTGAACCTGCAAACGATCGCTGAAGGGGTTGAGAATGACGTGCAGCGTGACTGGCTGAC	4.65468	GAACCTGCAAACGATCGCTGAAGGGGTTG	GAACCTGCAAACGATCGCTGA	4522619	4522647	+	14	a	y
GCGGTCGGCAGAACCTTGCCCTGCACCGGTACGGAAGCCAGGCGCCGCTGCTTCTCGGTGCGGCGGG	-1.04405	GAACCTTGCCCTGCACCGGTACGGAAGCC	GAACCTTGCCCTGCACCGGTA	4711788	4711816	-	25	a	y
TGCCTGTGTCGAACCTTGTAGAGCAACGATGATGGGCGTATTATAACCAACTAAAATAGTCAACTAT	-1.7108	GAACCTTGTAGAGCAACGATGATGGGCGT	GAACCTTGTAGAGCAACGATG	4663350	4663378	-			n
GCGTCTCGACGAACGAACTATTATCAAACAGAAGGGTTATGAACAGGCGATGCTGGACGCGGGCCTG	5.52937	GAACGAACTATTATCAAACAGAAGGGTTA	GAACGAACTATTATCAAACAG	4632877	4632905	+			n
ACGTGAGACTGAACGAAGATGGTGCTCTTTTCCGGATCGATACCACATGCCAGATACAGCGCCAGCG	-2.14052	GAACGAAGATGGTGCTCTTTTCCGGATCG	GAACGAAGATGGTGCTCTTTT	4693813	4693841	-	26	a	y
ATGAATTGCTGAACGAAGCCATTAACGACAGCGGGAAGCGGGCGGTGATGTTCGGCTCCGTGGCGGT	-3.22825	GAACGAAGCCATTAACGACAGCGGGAAGC	GAACGAAGCCATTAACGACAG	4515518	4515546	+			n
GACGCGGAATGAACGACACAATCCAGGCGACCAGAGAGGTCAGTGACCGGAAAATTACTTTAACGGA	-2.95712	GAACGACACAATCCAGGCGACCAGAGAGG	GAACGACACAATCCAGGCGAC	4513326	4513354	-	3,14	a,m	y
TGATGTCGCAGAACGCAAAGCGCGGTTACTGCTGGAAGCGGGCGCACGTTTAACGGTAAATGCGCTG	-3.49085	GAACGCAAAGCGCGGTTACTGCTGGAAGC	GAACGCAAAGCGCGGTTACTG	4696364	4696392	-			n
AACGTGGCCGGAACGCAAATCATCATAATGGTCGAAATAGAGATGCCCAGCGGCGCCATCAGGCCAA	2.41495	GAACGCAAATCATCATAATGGTCGAAATA	GAACGCAAATCATCATAATGG	4544059	4544087	-			n
TGCTGTCGGCGAACGCAACAACCACGCGCCGCCGGGTTCACCCGGCTCCGTCCCTGCTCATATGCCC	4.32901	GAACGCAACAACCACGCGCCGCCGGGTTC	GAACGCAACAACCACGCGCCG	4536528	4536556	-	15,20,23	m,m,m	y
TTTGGTCAGAGAACGCAGCTGAGTTGCATATCCGAACATTTCAGACAGCGGTACTTCAGCGTGGATT	2.90344	GAACGCAGCTGAGTTGCATATCCGAACAT	GAACGCAGCTGAGTTGCATAT	4731648	4731676	-			n
CGCCAAAAGAGAACGCCAACAGCGCGCAGGCGCGGAAAGATCAGAAGCGCCGCGAAGCGGAACTGCG	-4.29038	GAACGCCAACAGCGCGCAGGCGCGGAAAG	GAACGCCAACAGCGCGCAGGC	4720088	4720116	-			n
AGTTCAGCAGGAACGCCAGCACCCCCCACATCAGGGCAAACTGGATATTCATCAGCTCCAGACCCAG	1.14791	GAACGCCAGCACCCCCCACATCAGGGCAA	GAACGCCAGCACCCCCCACAT	4590367	4590395	+			n
CGAAGAGTTTGAACGCTATCAGGCAGCAAAACTGGATGCGGAATTTGAGGCGATTATGGCGGTTCAT	5.00665	GAACGCTATCAGGCAGCAAAACTGGATGC	GAACGCTATCAGGCAGCAAAA	4619641	4619669	+			n
TGCGGTGGCGGAACGCTTACCCCAGCACAAGGAGAGGATGATGACGATTGCCGAAAGATTACGTCAG	5.53394	GAACGCTTACCCCAGCACAAGGAGAGGAT	GAACGCTTACCCCAGCACAAG	4665124	4665152	-			n
CCGGCGTGCTGAACGGCGTGGATGAAAAAATATGGAGTCCGGAAACGGACCTTTTGCTGGCCTCGCG	-1.93106	GAACGGCGTGGATGAAAAAATATGGAGTC	GAACGGCGTGGATGAAAAAAT	4644025	4644053	+			n
CCGCCAGGCCGAACGGCTGGCGCAGGCGGCATGGGAACTGACGGCGCTGCGGGCGGCGACCATTGAA	-3.32346	GAACGGCTGGCGCAGGCGGCATGGGAACT	GAACGGCTGGCGCAGGCGGCA	4703016	4703044	+			n
GGCGGACCCTGAACGGGAAACGCCCTCGGCGCGGGAGATAGTCACGCAGATGGGTATCAGCTGGGAT	-4.31953	GAACGGGAAACGCCCTCGGCGCGGGAGAT	GAACGGGAAACGCCCTCGGCG	4536606	4536634	+			n
AGCTGAAGTGGAACGGGTTATCAACGTGCGCCGGGGCAATCAGCTCCATACGCTCCAGCATCTTAAT	-3.99224	GAACGGGTTATCAACGTGCGCCGGGGCAA	GAACGGGTTATCAACGTGCGC	4720827	4720855	+			n
AGCGCACCACGAACGGTGTGGTAACGAACACCCGGAAGGTCTTTTACACGACCGCCACGGATCAGGA	-3.55992	GAACGGTGTGGTAACGAACACCCGGAAGG	GAACGGTGTGGTAACGAACAC	4728890	4728918	-			n
TTGAATCGCTGAACGTAGCGCCGCGCTGACCCGGGAGTCATCTTCCGGTTTGGGATGCAGCTGACGA	5.25004	GAACGTAGCGCCGCGCTGACCCGGGAGTC	GAACGTAGCGCCGCGCTGACC	4679283	4679311	+			n
GCGCACGTCGGAACGTCTGGGGCAGTTTACGCCGGAGGAGACGCAGCGCATCATCACTTTACTTCAG	-5.58556	GAACGTCTGGGGCAGTTTACGCCGGAGGA	GAACGTCTGGGGCAGTTTACG	4689556	4689584	+			n
GCGCGAAACCGAACGTTTCTTCCTCGACGTGCAGAAGCAGTTCCCGAAAGTGACCGCGCAGAAAGTG	3.61172	GAACGTTTCTTCCTCGACGTGCAGAAGCA	GAACGTTTCTTCCTCGACGTG	4670336	4670364	-			n
CTGTTTGGCTGAACTATCTTTAGGACAGGCAAGGGAAGAAGTGAGGAAGCAGAATATGACCAAAGCA	-3.10724	GAACTATCTTTAGGACAGGCAAGGGAAGA	GAACTATCTTTAGGACAGGCA	4527959	4527987	+			n
TCGCGGCTACGAACTCATTACCGGTTCCGGGATGGAAGAAGATGATATTATTCGCGACATTGCGGAC	-5.93265	GAACTCATTACCGGTTCCGGGATGGAAGA	GAACTCATTACCGGTTCCGGG	4565538	4565566	-			n
TCCCGGAGAGGAACTCCGAGGGCGGGTCGCCGGGGAGGTCGTATGATAAGCACCGTCGCATTGTTCT	-4.52246	GAACTCCGAGGGCGGGTCGCCGGGGAGGT	GAACTCCGAGGGCGGGTCGCC	4554402	4554430	+	18	m	y
GCGCGTTGCCGAACTCGCGCCGCAGCCAGTGTAGAAACCAGCTGCCGTCTTCGGTTTCGCCGGAGTG	2.32521	GAACTCGCGCCGCAGCCAGTGTAGAAACC	GAACTCGCGCCGCAGCCAGTG	4711044	4711072	+			n
CGCGTCCTGCGAACTCTGCGATTTATTTACGCGGGGCCAGCTCAGCCGCGATGTGATTGGTACAGAT	-3.61725	GAACTCTGCGATTTATTTACGCGGGGCCA	GAACTCTGCGATTTATTTACG	4554111	4554139	+			n
CGCCCAGGCGGAACTGATCGAAAATATTGGTCAGAAAGCTGCCGCCCAGCCCCCAGTACGAGGTCAG	-4.04984	GAACTGATCGAAAATATTGGTCAGAAAGC	GAACTGATCGAAAATATTGGT	4611910	4611938	-	7	a	y
GGCGTGGAGCGAACTGATTTCCGCGGTGACGCCGAGGATAAGCGTCAGGACAGTCAGAATGAGCGGC	-0.503791	GAACTGATTTCCGCGGTGACGCCGAGGAT	GAACTGATTTCCGCGGTGACG	4707473	4707501	+			n
GGATGCCGTCGAACTGCCGAGCCAGTTCATGGAGAACTGGTGCTGGGAGCCGGACGCGCTGGCGTTT	0.664435	GAACTGCCGAGCCAGTTCATGGAGAACTG	GAACTGCCGAGCCAGTTCATG	4550009	4550037	+	8	21839	y
TCAGGCTAACGAACTGCCGGGCGCGCCTTCACAGGAAGAGGCGGTGATTGCCTTTGGTAAGTTCAAA	-4.22164	GAACTGCCGGGCGCGCCTTCACAGGAAGA	GAACTGCCGGGCGCGCCTTCA	4672708	4672736	+			n
CGGGCATCTGGAACTGCGCAAGCGTGACGAACCGAAGCTGGGCGGTATTTACGTCGATTTTGTCGGC	2.38636	GAACTGCGCAAGCGTGACGAACCGAAGCT	GAACTGCGCAAGCGTGACGAA	4550680	4550708	+			n
ACTGCTTGCCGAACTGCTGGACATCAGCAATCCGGACGCCCCTTCCGCACACGATCTGACGCTGGTG	-4.3197	GAACTGCTGGACATCAGCAATCCGGACGC	GAACTGCTGGACATCAGCAAT	4715991	4716019	+			n
GGAGAAGAACGAACTGCTGGTGACCCTTACGCTGGAATCCCTGCATGACTAACCGGCGCTGGTTGCT	-1.82022	GAACTGCTGGTGACCCTTACGCTGGAATC	GAACTGCTGGTGACCCTTACG	4686253	4686281	+			n
AACCAATGGCGAACTGGAAATAAAAGTCTTTCCGGGCGGCGTGCTGGGGGATGAAAAACAGATGATT	-2.38331	GAACTGGAAATAAAAGTCTTTCCGGGCGG	GAACTGGAAATAAAAGTCTTT	4596385	4596413	+			n
TCAGGACCGCGAACTGGCGAAGCAGGGGCTACTGGATGCGCTGCATACATATGGCTGTCTGCCGAAA	4.53614	GAACTGGCGAAGCAGGGGCTACTGGATGC	GAACTGGCGAAGCAGGGGCTA	4660568	4660596	+			n
ACAGGGCGGCGAACTGGCGCTGCGTGGAGGCTGGGAGGCGGTTCCGTCGCTGTTTGCGTATCTGGCG	-4.81452	GAACTGGCGCTGCGTGGAGGCTGGGAGGC	GAACTGGCGCTGCGTGGAGGC	4686148	4686176	+			n
CTCCGCCTCCGAACTGGCGGCGCAGGAGTTCCCGGATCTCGATGTCTCCCTGCGCGGCGCTGTCTCC	-3.88527	GAACTGGCGGCGCAGGAGTTCCCGGATCT	GAACTGGCGGCGCAGGAGTTC	4670240	4670268	-	26	a	y
TGACATGCAGGAACTGGCTGAAGAATGGCACCAGAACCTGATCGAGTCCGCAGCGGAAGCGTCTGAA	1.25294	GAACTGGCTGAAGAATGGCACCAGAACCT	GAACTGGCTGAAGAATGGCAC	4730298	4730326	+			n
AGCCGTAGTCGAACTGGTTAAGCAGCGCCTCGCGGGCAATTTCGAAGTAGCGGAAATAGTTGCCGTG	0.321142	GAACTGGTTAAGCAGCGCCTCGCGGGCAA	GAACTGGTTAAGCAGCGCCTC	4581922	4581950	+			n
CCAGGATATGGAACTGTACCGCTGGGCGCTGGCGAAAGATGAGCAGTCGGTGCATCAGATTGCCGCG	-1.87236	GAACTGTACCGCTGGGCGCTGGCGAAAGA	GAACTGTACCGCTGGGCGCTG	4631996	4632024	+			n
CGCTAAAATCGAACTGTCGATGGATCCGCTCATGGACGGTGATAAACGTCAGGAGCGCTGGGGAAGC	-3.80096	GAACTGTCGATGGATCCGCTCATGGACGG	GAACTGTCGATGGATCCGCTC	4558621	4558649	+	14	a	y
GCGGCGCCTGGAACTTAACGTTCTGAATGCTGTGAAAGCGCCAGCCGGGGGCGAGCAGGGTGGTGGC	0.602108	GAACTTAACGTTCTGAATGCTGTGAAAGC	GAACTTAACGTTCTGAATGCT	4583889	4583917	+			n
CAGAAACGCCGAACTTCATTTTGTGCGGGGTGCGGATGCCTTTGTAGCGGTTCTCCAGCTCGACGCC	4.29571	GAACTTCATTTTGTGCGGGGTGCGGATGC	GAACTTCATTTTGTGCGGGGT	4698287	4698315	+			n
ATGACAGGGTGAACTTGATCGGCATATCCAGCGGGATGCAGAACAGCAGCATCAGCAGCACCACCAG	5.60402	GAACTTGATCGGCATATCCAGCGGGATGC	GAACTTGATCGGCATATCCAG	4679606	4679634	+	8	a	y
CGTAACCAGCGAAGAAAACGGCCAGATGCGTCTGGAGGAGATCGAGCGTCAGGGGCTGTTCCTGCAA	-4.09719	GAAGAAAACGGCCAGATGCGTCTGGAGGA	GAAGAAAACGGCCAGATGCGT	4652942	4652970	-			n
CGAAGGCTTCGAAGAAACCGCGAAAAAGCTGGGGGGAGAAGCCCCTGATGGCTACAACCAGGTGATG	-3.49339	GAAGAAACCGCGAAAAAGCTGGGGGGAGA	GAAGAAACCGCGAAAAAGCTG	4595233	4595261	+			n
GAGATAAGCAGAAGAAAGCGCTTCGGCGACGCCGAGAATCAGGCCGCCGATCATCGCCCCCGGAATG	-3.21805	GAAGAAAGCGCTTCGGCGACGCCGAGAAT	GAAGAAAGCGCTTCGGCGACG	4616475	4616503	-			n
TATCATCGAAGAAGAACAGCTGTGCCAGCGGGCGAACCAGCTGGGCGAACACCTGAAAGAAGTGCTG	3.79685	GAAGAACAGCTGTGCCAGCGGGCGAACCA	GAAGAACAGCTGTGCCAGCGG	4610599	4610627	+			n
ACGGATTCAGGAAGAACCCGACGGCTGCCTTTCGGGAAGCTGCAAAAGCTGCCCGGAAGGCAAAGCC	-6.28224	GAAGAACCCGACGGCTGCCTTTCGGGAAG	GAAGAACCCGACGGCTGCCTT	4666091	4666119	-			n
GCTCTATCAGGAAGAACTCGATCCTTCCCTTCAGGGCTATGAGCGCGGCGTACTGACGAATCTCGGC	-3.08327	GAAGAACTCGATCCTTCCCTTCAGGGCTA	GAAGAACTCGATCCTTCCCTT	4676019	4676047	-	11	a	y
CTGGCTGGACGAAGACAACAAGTCCACCCTGCAGGAACTGGCCGACCGCTATGGCGTCTCCGCCGAG	5.64826	GAAGACAACAAGTCCACCCTGCAGGAACT	GAAGACAACAAGTCCACCCTG	4607819	4607847	+			n
CTTCACCTATGAAGACATCCCGGCTGACATGCAGGAACTGGCTGAAGAATGGCACCAGAACCTGATC	1.59882	GAAGACATCCCGGCTGACATGCAGGAACT	GAAGACATCCCGGCTGACATG	4730274	4730302	+			n
CGTGGTGGCGGAAGACCTGTACCCGGAGTCGCTGGAAGGAGATGAACCTGAGCCGCTGCCGCAGGTC	-5.16479	GAAGACCTGTACCCGGAGTCGCTGGAAGG	GAAGACCTGTACCCGGAGTCG	4681414	4681442	+			n
TATGAGCGTCGAAGAGAACATGGCGTGGGGGCTGAAAATCCGCGGCATGGGCAGGGCGCATATTGCG	-2.41185	GAAGAGAACATGGCGTGGGGGCTGAAAAT	GAAGAGAACATGGCGTGGGGG	4623761	4623789	+			n
GCAAAATAAAGAAGAGAATCTATGGATCAGTTTGAATGTATTAACGTTGAAGAAGCGCACCAGAAGC	5.91346	GAAGAGAATCTATGGATCAGTTTGAATGT	GAAGAGAATCTATGGATCAGT	4648990	4649018	+	16	a	y
GCACAGCAAAGAAGAGACAGAAACCTTTGCTCAGGACGTGGTTGAAGTCACAGAACAGATCCAGGAG	-4.28815	GAAGAGACAGAAACCTTTGCTCAGGACGT	GAAGAGACAGAAACCTTTGCT	4603786	4603814	+			n
CGCCGTGGCTGAAGAGACAGGGATAGACGCGCAGAAAACGCTGTTTATTGACGACAGCGAAGCCATA	-3.47042	GAAGAGACAGGGATAGACGCGCAGAAAAC	GAAGAGACAGGGATAGACGCG	4678000	4678028	-			n
AGGCTTACCGGAAGAGCCGCTGACCCCGCCGCCGGGTATTGTGACGGTCAATATCGATCGCAACACC	4.32595	GAAGAGCCGCTGACCCCGCCGCCGGGTAT	GAAGAGCCGCTGACCCCGCCG	4682024	4682052	-			n
ATGCCGCGTGGAAGAGCCGGCGCTGAACCAACTGGGCGGCGGTCGTCAGTCAAAATGTCACTATCCA	-2.60546	GAAGAGCCGGCGCTGAACCAACTGGGCGG	GAAGAGCCGGCGCTGAACCAA	4503100	4503128	+			n
CATCAAAGCCGAAGAGCTGCTCACCCTCCCGGCGAACGACGTGCTGTGGCGTCTGTATCACGAAGAA	-2.2356	GAAGAGCTGCTCACCCTCCCGGCGAACGA	GAAGAGCTGCTCACCCTCCCG	4676781	4676809	-			n
CCATACTGTGGAAGAGGTAAAAGCTCTGAAGGCGAAAGGCTACGATCCGGTGAAATGGCGTAAGAAA	1.91587	GAAGAGGTAAAAGCTCTGAAGGCGAAAGG	GAAGAGGTAAAAGCTCTGAAG	4658456	4658484	+			n
GGAGCTGAAAGAAGAGGTTGGCTTTGGCGCGAAGGATCTGACGTTTCTGAAAAAGCTCAGCATGGCG	-3.75519	GAAGAGGTTGGCTTTGGCGCGAAGGATCT	GAAGAGGTTGGCTTTGGCGCG	4681318	4681346	+	26	a	y
TGGCGGGCGCGAAGAGTTCCGCCAGTTCGCCCAGAACGTGGGCGTGCACTATATCGCCCGCACCACC	-3.89314	GAAGAGTTCCGCCAGTTCGCCCAGAACGT	GAAGAGTTCCGCCAGTTCGCC	4511750	4511778	+			n
GGGGGGGGCAGAAGATAACCCTCAGCGCACGCTGAAAGAGCAGAACGTTTTCGCGGTGCTTAAGCAG	-3.08505	GAAGATAACCCTCAGCGCACGCTGAAAGA	GAAGATAACCCTCAGCGCACG	4496679	4496707	+			n
TAATGCTGTCGAAGATAACGTCAGGCTGGCTCAGGGCGATCGGTTCGCCGTAGTTGTAGCCATAGGT	-4.03872	GAAGATAACGTCAGGCTGGCTCAGGGCGA	GAAGATAACGTCAGGCTGGCT	4693505	4693533	-			n
GATTGTATTTGAAGATACGCGCGGCGTGAAAATGGAAGGCGATCGCTATATCGATAACTGCGCGACG	-4.02482	GAAGATACGCGCGGCGTGAAAATGGAAGG	GAAGATACGCGCGGCGTGAAA	4561410	4561438	-	26	a	y
AGGGACGACGGAAGATCAGACGTACTATCAGGCGAAAGAGGATGGCGAGCGGGGTATTTCGGTGAAT	-1.05997	GAAGATCAGACGTACTATCAGGCGAAAGA	GAAGATCAGACGTACTATCAG	4534333	4534361	+	5	a	y
CGGTTTGCTGGAAGATCCGAAATCGGTGGTGAAGAAGATTAAACGCGCGGTGACGGACTCCGACGAG	-0.0826059	GAAGATCCGAAATCGGTGGTGAAGAAGAT	GAAGATCCGAAATCGGTGGTG	4694228	4694256	+	5	a	y
GGTGATTGGCGAAGATCTGGGCACTGTGCCGGTGGAGATTGTCAGCAAGCTGCGCAACAGCGGCGTT	-3.87943	GAAGATCTGGGCACTGTGCCGGTGGAGAT	GAAGATCTGGGCACTGTGCCG	4660304	4660332	+	5	a	y
CTCGTCTGTGGAAGATCTGGTGACCCAGACGCTGGAGTTCACCATTGAAGAGGTGAACGCCGATCGT	-2.76887	GAAGATCTGGTGACCCAGACGCTGGAGTT	GAAGATCTGGTGACCCAGACG	4727225	4727253	+	5,19	a,a	y
GGATAAATTTGAAGATGCTAAAGCCCGTCGCGCGGGCGATAGAGCCCAGCACCAGCACGACGAACAG	-3.38895	GAAGATGCTAAAGCCCGTCGCGCGGGCGA	GAAGATGCTAAAGCCCGTCGC	4523663	4523691	-			n
TGGTCGAAGAGAAGATGCTGGAAGATTACTACTGGGCCAAGCTGCGCACGCCAAAAGTGGAGCTGGA	3.72103	GAAGATGCTGGAAGATTACTACTGGGCCA	GAAGATGCTGGAAGATTACTA	4565248	4565276	-			n
CGAACGTATCGAAGATTTGCGTCCGTTTAAGGCGGACGATTTTATAGAGGCACTTTTTGCCCGAGAG	-5.98157	GAAGATTTGCGTCCGTTTAAGGCGGACGA	GAAGATTTGCGTCCGTTTAAG	4605040	4605068	+			n
AGCAGACGCTGAAGCAGGCGCGTGAGGCCGACTGGGTTGATTACTCCACGGTTACCGCGCTGAAAAT	3.80699	GAAGCAGGCGCGTGAGGCCGACTGGGTTG	GAAGCAGGCGCGTGAGGCCGA	4659541	4659569	+			n
GATGTTAACGGAAGCCAGAAGCGCGTGGCGGCGGAAAAATTCCGCTTTTTGCTCCAGCAGACGGAGC	-2.69436	GAAGCCAGAAGCGCGTGGCGGCGGAAAAA	GAAGCCAGAAGCGCGTGGCGG	4527438	4527466	-			n
TGGACGTGTGGAAGCCCATGAGTTATTACAGGCGGGCGTCACGCAGTTTTCCCGCGAAACCTTCTCC	1.63672	GAAGCCCATGAGTTATTACAGGCGGGCGT	GAAGCCCATGAGTTATTACAG	4723915	4723943	+			n
TTCGCTGGTGGAAGCCGCCGCCATCGACGGCGCGGGGCCGGTGCGTCGCTTCTTTCGCCTTTCGCTG	-2.92438	GAAGCCGCCGCCATCGACGGCGCGGGGCC	GAAGCCGCCGCCATCGACGGC	4622318	4622346	+	29	m	y
GCCGCCGCCGGAAGCCGCCTGGTAAGTAGCAACGGATACCCACTCCACCAGATCGTTGGCAAACAGA	5.73511	GAAGCCGCCTGGTAAGTAGCAACGGATAC	GAAGCCGCCTGGTAAGTAGCA	4636819	4636847	-	9	m	y
GGTGGCAGGTGAAGCCTGTTCAAACGCCCGTTCGAGGATTTCCAGGTTGGTAAGAACCTCAGATTCC	-1.95742	GAAGCCTGTTCAAACGCCCGTTCGAGGAT	GAAGCCTGTTCAAACGCCCGT	4631336	4631364	-			n
CCGCAATGACGAAGCCTTCCTGCAAAAAGTGATGAAGGAAGGGGCGGAAAAAGCCAGCGCCCGCGCG	-3.37918	GAAGCCTTCCTGCAAAAAGTGATGAAGGA	GAAGCCTTCCTGCAAAAAGTG	4694492	4694520	+			n
TGGCTATCACGAAGCCTTCTCGCACCGTATTATGGGCGGTGCGGACGTGATTCTGGTGCCGAGCCGC	1.18794	GAAGCCTTCTCGCACCGTATTATGGGCGG	GAAGCCTTCTCGCACCGTATT	4644359	4644387	+			n
AACCTGCCGGGAAGCGAGCTGGCGCAGGCGCGTGAAGTGCTGGGCGCGGAGGCGGATCGCCTGGATT	-7.24252	GAAGCGAGCTGGCGCAGGCGCGTGAAGTG	GAAGCGAGCTGGCGCAGGCGC	4717943	4717971	+			n
CCAGATTATGGAAGCGATCAAGGTGCATCAGGGGGGCAATAAACAGACTCGTCGTCAGCGGGCCATT	2.10754	GAAGCGATCAAGGTGCATCAGGGGGGCAA	GAAGCGATCAAGGTGCATCAG	4502542	4502570	+	7	a	y
TAACGTTGAAGAAGCGCACCAGAAGCTGCAACAGGGCGCGGCGGTGCTGGTGGATATCCGCGATCCG	-2.64123	GAAGCGCACCAGAAGCTGCAACAGGGCGC	GAAGCGCACCAGAAGCTGCAA	4649031	4649059	+			n
CCTGATAAGCGAAGCGCCATCAGGCGTTTAACAGAGGCATCGCCGGATGGCGGCGCAAACGCCTTAT	-2.6998	GAAGCGCCATCAGGCGTTTAACAGAGGCA	GAAGCGCCATCAGGCGTTTAA	4497675	4497703	+			n
GTTGCAGGTAGAAGCGCCGCCTCGCGAGGTTCTGGAAGCATTGGCTAACGAACGCAATCCGCTGTAT	-3.90897	GAAGCGCCGCCTCGCGAGGTTCTGGAAGC	GAAGCGCCGCCTCGCGAGGTT	4688524	4688552	+			n
AAGTACACCAGAAGCGCGCCGATCGCATCGCCGGGGTGGATATGCCGAGCTACGGCGGCGTGCTGGC	4.05674	GAAGCGCGCCGATCGCATCGCCGGGGTGG	GAAGCGCGCCGATCGCATCGC	4496300	4496328	+	12	a	y
AAAAATGTCTGAAGCGCGGCGAGTATATTCAAAGAGATAAACAAATGTCTGACAACGAACCCGACAC	4.53614	GAAGCGCGGCGAGTATATTCAAAGAGATA	GAAGCGCGGCGAGTATATTCA	4509804	4509832	+			n
GCTGATGAGCGAAGCGCTGGAAACCTGGCCGGTGGATATGCTGGGCAAGATCCTGCCGCGCCATTTG	4.04171	GAAGCGCTGGAAACCTGGCCGGTGGATAT	GAAGCGCTGGAAACCTGGCCG	4645833	4645861	+	15	m	y
CCGCACGGCGGAAGCGCTGGATATCAGCGGAGTGAGCGTTCATCGCGCGTTACATACGCTGGAAGAG	0.796636	GAAGCGCTGGATATCAGCGGAGTGAGCGT	GAAGCGCTGGATATCAGCGGA	4719685	4719713	-			n
GCAGCGTGACGAAGCGGCGCGCCTGCAGGCGGAGAACGCGAGGCGGGAGGCCAGCCTGCCGCTGGAA	-3.44651	GAAGCGGCGCGCCTGCAGGCGGAGAACGC	GAAGCGGCGCGCCTGCAGGCG	4686900	4686928	+			n
AAGTAAGGTCGAAGCGGCTAAAAACGGCGCAGCGAATCGTCAGTGGGTCAGGAAGACGCTTGAAGAC	5.49183	GAAGCGGCTAAAAACGGCGCAGCGAATCG	GAAGCGGCTAAAAACGGCGCA	4564040	4564068	-			n
TCGCGGCGGTGAAGCGGCTGGGCTCCGCCGTCAGGGTGTTGCTGACTACGTCGCAAATCGCGGCGAT	3.40714	GAAGCGGCTGGGCTCCGCCGTCAGGGTGT	GAAGCGGCTGGGCTCCGCCGT	4667797	4667825	+			n
TTCATATCCAGAAGCGTACTATAAATCGTTGTTGAACAAATCAACATAAGGACATGCCTTAATCTCA	-2.0799	GAAGCGTACTATAAATCGTTGTTGAACAA	GAAGCGTACTATAAATCGTTG	4725666	4725694	-			n
GGCGGGGACCGAAGCGTCGGGCACCAGTAACATGAAATTCGCCCTTAACGGCGCGCTGACCATCGGT	0.188005	GAAGCGTCGGGCACCAGTAACATGAAATT	GAAGCGTCGGGCACCAGTAAC	4646703	4646731	+			n
TGATGAACTGGAAGCGTTCTTTACGCAACTGGAGAAGTCCGGACGTAAAGTCATGGTGGTGGTGGTG	4.41413	GAAGCGTTCTTTACGCAACTGGAGAAGTC	GAAGCGTTCTTTACGCAACTG	4506516	4506544	-			n
TTTCGGCCCTGAAGCTAACGACTTCGGTCTGCTGGAACAGACCTTCATTGAATACGGGCAGACGGGC	1.63838	GAAGCTAACGACTTCGGTCTGCTGGAACA	GAAGCTAACGACTTCGGTCTG	4709939	4709967	-			n
GCCACAGCGAGAAGCTCGGCCCTGCCAGCGTCAGGATGTTCAGCCAGACCAGAATAGCGACCACGAA	4.74097	GAAGCTCGGCCCTGCCAGCGTCAGGATGT	GAAGCTCGGCCCTGCCAGCGT	4507331	4507359	+			n
CGGGCGAGCGGAAGCTCTTTTGTATCGTGTCCTGAATAAGTATGAATACGAAGGCGTCACGGATGTC	5.26276	GAAGCTCTTTTGTATCGTGTCCTGAATAA	GAAGCTCTTTTGTATCGTGTC	4619829	4619857	+			n
CGGGCAGTGAGAAGCTGAGTTTACCGTCGAGCAGGGTAATCGGCTGACCGCTAGCCTGACTTTCTGC	5.19808	GAAGCTGAGTTTACCGTCGAGCAGGGTAA	GAAGCTGAGTTTACCGTCGAG	4592817	4592845	+			n
CCCAGCCGATGAAGCTGCGCGGCTTTCAGAAATGGGACGTGTTCTGCGACGCGGTGAATAATATGAT	1.90049	GAAGCTGCGCGGCTTTCAGAAATGGGACG	GAAGCTGCGCGGCTTTCAGAA	4508453	4508481	-			n
AAAACAGACGGAAGCTGGCGGCAATGCTGCGCCGGGCAAGGCGGCGACGGCGGACGGGGTCGCGCAC	-4.98553	GAAGCTGGCGGCAATGCTGCGCCGGGCAA	GAAGCTGGCGGCAATGCTGCG	4587164	4587192	+			n
GCGCCACCGCGAAGGACGCCTTTCCGGCGTGCTGAACGGCGTGGATGAAAAAATATGGAGTCCGGAA	-4.7849	GAAGGACGCCTTTCCGGCGTGCTGAACGG	GAAGGACGCCTTTCCGGCGTG	4644002	4644030	+			n
ATATTGCGGCGAAGGAGGAGTCTTTCGGCAGGCGGATATGCTCCACCAGCTCAAAGCGCAGCCAGGG	4.53859	GAAGGAGGAGTCTTTCGGCAGGCGGATAT	GAAGGAGGAGTCTTTCGGCAG	4527568	4527596	-			n
TTTCGCTCCAGAAGGAGTGACGGTATTTCCCCTGAATCTTCGAGTTGGTCAGGCTGGCGTGCACCAT	5.92616	GAAGGAGTGACGGTATTTCCCCTGAATCT	GAAGGAGTGACGGTATTTCCC	4512537	4512565	-			n
ACTACAGGCGGAAGGATATGTGGTTTCCCGGCGGGGAAGCGGAACATTCGTCGCGCAAACGGCCCCT	-3.38801	GAAGGATATGTGGTTTCCCGGCGGGGAAG	GAAGGATATGTGGTTTCCCGG	4609297	4609325	-			n
GCCCTGAAGGGAAGGATCGAGTTCTTCCTGATAGAGCGTTTCATAGCTGGGGTTGTAAACGATATCC	-5.08911	GAAGGATCGAGTTCTTCCTGATAGAGCGT	GAAGGATCGAGTTCTTCCTGA	4676031	4676059	+	6	a	y
TTTGCGCACAGAAGGATGAATAAGTAATGGGTAGGATCAATCGTACAGACTAAATCGCGGGACATAA	-2.59736	GAAGGATGAATAAGTAATGGGTAGGATCA	GAAGGATGAATAAGTAATGGG	4509227	4509255	+	26	a	y
AAAACACTTTGAAGGCAAGATGTATGGTCACCTGAAAGGTGAAGTGGCCGAAGCGGTTTCCGGTATG	-1.48293	GAAGGCAAGATGTATGGTCACCTGAAAGG	GAAGGCAAGATGTATGGTCAC	4694393	4694421	+			n
TGACGCGCTGGAAGGCATCAGCGACGTCTGGGTGGACACTCTCTGGCATACCGGCCTGCCGGTGGTC	-2.50856	GAAGGCATCAGCGACGTCTGGGTGGACAC	GAAGGCATCAGCGACGTCTGG	4717315	4717343	+	14	a	y
TGACGCCGGAGAAGGCCGAATAGAGCTGGGAGAGGATCCATTGCGCCTGCGCCTCGCCGCCGTTTTG	-0.459219	GAAGGCCGAATAGAGCTGGGAGAGGATCC	GAAGGCCGAATAGAGCTGGGA	4580614	4580642	+	26	a	y
GGACGCGCCGGAAGGCCGTCCGCAGGCGTGGCTGGAACCCGGCGCGCGGGTCACGCTGCCTGCGCCG	-3.52844	GAAGGCCGTCCGCAGGCGTGGCTGGAACC	GAAGGCCGTCCGCAGGCGTGG	4578600	4578628	-			n
GGCTGCGCCAGAAGGCGATGAAGAAAAAGGCGAGGGTATCGCTGACGTTACCAAATAGCGTCGAAGC	6.01529	GAAGGCGATGAAGAAAAAGGCGAGGGTAT	GAAGGCGATGAAGAAAAAGGC	4593222	4593250	+			n
AAAAACTGCCGAAGGCGATTATGGTCGGGATGGGGATCACCTTCAGCCTGCTGGCGCTGGTGCCGAT	-0.395294	GAAGGCGATTATGGTCGGGATGGGGATCA	GAAGGCGATTATGGTCGGGAT	4611707	4611735	+	26	a	y
CTCGCAGGCGGAAGGCGGCGTGCCTGTGACGGTGGATACCCTGGAGATACTGGGGGCTGATAACCTC	-0.614689	GAAGGCGGCGTGCCTGTGACGGTGGATAC	GAAGGCGGCGTGCCTGTGACG	4624355	4624383	+			n
CGACCCGTTTGAAGGCGTCATGTCGCCGTGGCTGGGCGCGCAGGGCATCGTGCCGCAGGCTGATGAC	-3.96841	GAAGGCGTCATGTCGCCGTGGCTGGGCGC	GAAGGCGTCATGTCGCCGTGG	4714633	4714661	+			n
CGGACGTAATGAAGGCGTGCTACAGCTTTCGCTGAACGCCGATCCGCAGTTTGATGAGCCGCCGAAA	-4.96386	GAAGGCGTGCTACAGCTTTCGCTGAACGC	GAAGGCGTGCTACAGCTTTCG	4670825	4670853	-			n
GCCTGAGCCCGAAGGCTGAGGCAATGGATGCCAGGGCGATGATGGATCCCTTTGTCCGCTTATTTAA	-5.17446	GAAGGCTGAGGCAATGGATGCCAGGGCGA	GAAGGCTGAGGCAATGGATGC	4628450	4628478	+	22	m	y
TGATACCAAAGAAGGCTGGTGGCGTTACCGCCTGAAAGGCTCGGCGCTGCTGGGACACGATCCTGCC	-3.01083	GAAGGCTGGTGGCGTTACCGCCTGAAAGG	GAAGGCTGGTGGCGTTACCGC	4524977	4525005	+			n
AATGATGCGTGAAGGCTGGTTTGCGCCTACCCTGAATTTACGTCAGCCGGACGCTAACTGCGGCGAG	4.75385	GAAGGCTGGTTTGCGCCTACCCTGAATTT	GAAGGCTGGTTTGCGCCTACC	4574669	4574697	-			n
GCACCACCGAGAAGGGAATACCCGCGTGACACAGGGTTTCCAGCTCTTCGCCGCCGCGACCAAAGAT	4.59788	GAAGGGAATACCCGCGTGACACAGGGTTT	GAAGGGAATACCCGCGTGACA	4695493	4695521	+			n
CACCCTGAAAGAAGGGATCGAGAAACAGCTGCTGAACGAATTCCCGGAGCTGAAGGGCGTCCGCGAT	-3.56557	GAAGGGATCGAGAAACAGCTGCTGAACGA	GAAGGGATCGAGAAACAGCTG	4662801	4662829	-	7	a	y
GGTGATTGGCGAAGGGGCAGGTACGCTGATTCTGGAAGAGCTGGAGCACGCGAAAGCGCGCGGCGCG	-3.50337	GAAGGGGCAGGTACGCTGATTCTGGAAGA	GAAGGGGCAGGTACGCTGATT	4575032	4575060	-			n
GTTTCTCAACGAAGGTCGGCTTCACGCCTGCCTGGAAGGTTTCGACCATCTGCACCACCAGTTTTTT	-3.91484	GAAGGTCGGCTTCACGCCTGCCTGGAAGG	GAAGGTCGGCTTCACGCCTGC	4712981	4713009	-	22	m	y
GCAGTACGGTGAAGGTCTGGCGCGCGCGGTGCAGGATGGGCTGAAAAAAGGCAACGCCAATGTGGTG	1.59902	GAAGGTCTGGCGCGCGCGGTGCAGGATGG	GAAGGTCTGGCGCGCGCGGTG	4613037	4613065	+			n
AGAAGTTGCTGAAGGTGTCCCAGCCGCCTTCGCGGGCGGTGCGGCTGAACTCAAGGCCAAACAGGGT	-3.72021	GAAGGTGTCCCAGCCGCCTTCGCGGGCGG	GAAGGTGTCCCAGCCGCCTTC	4617324	4617352	-			n
GCCCCTGCTGGAAGGTGTCGCGTCCTGCGGAAAGGGATGAGGAGACGATCGGTTTTTTCGCCGCGAT	5.37182	GAAGGTGTCGCGTCCTGCGGAAAGGGATG	GAAGGTGTCGCGTCCTGCGGA	4587652	4587680	+			n
AATATAAACGGAAGTATTCAACGTATCGCCACCGAAGCCGCGCTGAACGTCAGCGCCTTTCTGTGAC	-0.249796	GAAGTATTCAACGTATCGCCACCGAAGCC	GAAGTATTCAACGTATCGCCA	4526831	4526859	+			n
TCACGAAGAAGAAGTCACCCTCTACGATCCGCAGGACGTGGAGTTCAAATGCACCTGTTCACGCGAA	-5.66169	GAAGTCACCCTCTACGATCCGCAGGACGT	GAAGTCACCCTCTACGATCCG	4676724	4676752	-	17	a	y
AGCCAGATGCGAAGTCAGCGATTTTTTACTGTCGGGATTCCCCTGATCGTCAAGGAACATATCGCGC	5.46103	GAAGTCAGCGATTTTTTACTGTCGGGATT	GAAGTCAGCGATTTTTTACTG	4626172	4626200	-			n
GAATAGAGGCGAAGTCCATCGCCAGATCGGCGAGGAACGGCGCTTCCGGACGGGTCAGCACGAACTG	-2.47998	GAAGTCCATCGCCAGATCGGCGAGGAACG	GAAGTCCATCGCCAGATCGGC	4498995	4499023	-	8,16	a,a	y
CCAGCGCCGGGAAGTCGCAGCCGAAGGTCAGCAGGAAGATAGCGACATAGACCAGGCCAATGCCGGC	-3.80834	GAAGTCGCAGCCGAAGGTCAGCAGGAAGA	GAAGTCGCAGCCGAAGGTCAG	4701246	4701274	+			n
CCGGGTCGAGGAAGTCGCGGTCATGGGAGATCAGAATCAGAGTGCCCTGATAGCTCTTCAGCCATTT	5.18725	GAAGTCGCGGTCATGGGAGATCAGAATCA	GAAGTCGCGGTCATGGGAGAT	4721097	4721125	+	20	a	y
ACCCAATGGCGAAGTCGTCAAACCGGCGTATCAGAAAACCTACTACCAGACCACCAACGTCACGCAA	-0.401875	GAAGTCGTCAAACCGGCGTATCAGAAAAC	GAAGTCGTCAAACCGGCGTAT	4558225	4558253	+			n
GCCGTTCAGCGAAGTGACCGGCAGCAAAGGCGAGAAGGCTAACGTGGAAGACTACGTTTTCGGCCTG	-3.62687	GAAGTGACCGGCAGCAAAGGCGAGAAGGC	GAAGTGACCGGCAGCAAAGGC	4528598	4528626	+			n
CAGCACCGTCGAAGTGATATGAATCACCGGACCGGGAATGACCTGAGCGGCCAGCGCCAGCGCGGAA	-0.148947	GAAGTGATATGAATCACCGGACCGGGAAT	GAAGTGATATGAATCACCGGA	4504666	4504694	+			n
CGGCACCACCGAAGTGATCCCGGGCCTCGCTGAGAAGTGGGAAATCAGCGAAGACGGTAAAACCTAT	3.57029	GAAGTGATCCCGGGCCTCGCTGAGAAGTG	GAAGTGATCCCGGGCCTCGCT	4498694	4498722	+	7	a	y
GGGGCTGTGTGAAGTGATGTGTCTGTTACAGGCGGGCTATCAGCGCGTGCTGATGGTCGACTTCGAC	5.04408	GAAGTGATGTGTCTGTTACAGGCGGGCTA	GAAGTGATGTGTCTGTTACAG	4587608	4587636	-			n
CGATCTGCATGAAGTGCTGGACGACCCGCAGGTGAAACTGGTGATCGTCTGTACCCACGCCGACAGC	3.60475	GAAGTGCTGGACGACCCGCAGGTGAAACT	GAAGTGCTGGACGACCCGCAG	4630529	4630557	+			n
GCTGAACGGCGAAGTGGCCGTTGAACCAGTACAGGGCGGGGTCGAGATGCAGTACGATCGCAATCTG	-1.28729	GAAGTGGCCGTTGAACCAGTACAGGGCGG	GAAGTGGCCGTTGAACCAGTA	4584000	4584028	+			n
GGCGATGGCGGAAGTGGCGAAACGGGCGCTGGCGAAAGGGGCGAGTAAAGCGCGTCGGCTGGCGGTC	-1.80913	GAAGTGGCGAAACGGGCGCTGGCGAAAGG	GAAGTGGCGAAACGGGCGCTG	4718359	4718387	+			n
AACAGCATGTGAAGTGGCGGAAATTTCCTACAAGAAGTTCCGTCAGCTGATCCAGGTCAACCCGGAT	-1.95606	GAAGTGGCGGAAATTTCCTACAAGAAGTT	GAAGTGGCGGAAATTTCCTAC	4708167	4708195	-			n
TGGCGTACAGGAAGTGGTGGTGAAACGCGGCGCGGACTCCTGCATGGTGTCCATCAAAGGGGAAAAC	-4.78273	GAAGTGGTGGTGAAACGCGGCGCGGACTC	GAAGTGGTGGTGAAACGCGGC	4526234	4526262	-			n
GGAACGCCGGGAATAAACGCCCCCCACTGGCGCGGGCTGGCGCTGACGTGATCGAGTAAAAAACGAC	-3.38372	GAATAAACGCCCCCCACTGGCGCGGGCTG	GAATAAACGCCCCCCACTGGC	4609136	4609164	+			n
CACATTCCGAGAATAAAGCCCATCAGCTGCTGCGGAACCAGCGCGGCAACCATCGCCAGCCCCAGCG	2.71966	GAATAAAGCCCATCAGCTGCTGCGGAACC	GAATAAAGCCCATCAGCTGCT	4552043	4552071	+			n
GTTTCCGGCGGAATAAAGGTGTTCATGATTTGCGAGAACGGCACATCAAGGTTCATGTTGATGCACA	4.53082	GAATAAAGGTGTTCATGATTTGCGAGAAC	GAATAAAGGTGTTCATGATTT	4727146	4727174	-			n
TCACCGCCTGGAATAACATGCAACAGGCAGTTTGAGCAGCAGAAATGAAAAAACCAAATCACTCTGG	-0.510721	GAATAACATGCAACAGGCAGTTTGAGCAG	GAATAACATGCAACAGGCAGT	4603499	4603527	-			n
GATATCCTCAGAATAAGAATGAATATCTATTCAGGAGAGGGAGTTGTAGAATATGTTGGACTGGAGC	-3.37208	GAATAAGAATGAATATCTATTCAGGAGAG	GAATAAGAATGAATATCTATT	4627708	4627736	-			n
AGGCCGCCGTGAATAAGTTTCGAGCTGGCGGAAGAGGTGGCGCACGCAAGATCCTGCGCTTCCAGCA	1.05933	GAATAAGTTTCGAGCTGGCGGAAGAGGTG	GAATAAGTTTCGAGCTGGCGG	4648656	4648684	+			n
ATCACCGCCAGAATACAAACCAGGCTATAGACAGGATGTTCCGCGTAGCTGGCAGCCTGATAGAACA	4.91689	GAATACAAACCAGGCTATAGACAGGATGT	GAATACAAACCAGGCTATAGA	4666422	4666450	+	11	m	y
GCTTTTTGAAGAATACACACATTCAATTGTTGCGAACCTTTGGGAGTACAAACAATGCAAGAGAACT	5.57799	GAATACACACATTCAATTGTTGCGAACCT	GAATACACACATTCAATTGTT	4672289	4672317	+			n
GTTCTACGTCGAATACCAGCGTGGAGTTAGCCGGGATACCCGGAACGCCGGTTTTGCCGTATGCCAG	-1.99396	GAATACCAGCGTGGAGTTAGCCGGGATAC	GAATACCAGCGTGGAGTTAGC	4726439	4726467	-			n
AGCATCTTCAGAATACGACCAACGGTTTCGCGGGAGCAGCCAACGATCTGACCAATCTCCTGGCGCG	-2.00981	GAATACGACCAACGGTTTCGCGGGAGCAG	GAATACGACCAACGGTTTCGC	4707913	4707941	+			n
TCCCTCTCCTGAATAGATATTCATTCTTATTCTGAGGATATCAATGGTATCTTTTGCTTTTTGTTTA	-3.26703	GAATAGATATTCATTCTTATTCTGAGGAT	GAATAGATATTCATTCTTATT	4627715	4627743	+			n
AAACTGAGTAGAATAGCGCGGTTTTCTTGTTCCGGAGCCGCCATGATCCTGCTTATCGATAACTACG	-3.70089	GAATAGCGCGGTTTTCTTGTTCCGGAGCC	GAATAGCGCGGTTTTCTTGTT	4703531	4703559	+			n
TGGAGCTGATGAATATCCAGTTTGCCCTGATGTGGGGGGTGCTGGCGTTCCTGCTGAACTACGTGCC	-0.681558	GAATATCCAGTTTGCCCTGATGTGGGGGG	GAATATCCAGTTTGCCCTGAT	4590378	4590406	-			n
TGGTACAGCAGAATATCCGCCGCCATCAGCACCGGATAATCGAACAGACCGGCGTTGATGTTTTCGG	2.51778	GAATATCCGCCGCCATCAGCACCGGATAA	GAATATCCGCCGCCATCAGCA	4693978	4694006	-			n
TACCAATTATGAATATCTGAGGGATCCAATTGCGGGCACTTGTGGGCGATCTCCTGCTGGTCAGGCT	-1.45125	GAATATCTGAGGGATCCAATTGCGGGCAC	GAATATCTGAGGGATCCAATT	4609526	4609554	-	14	a	y
AAAGGCGAAAGAATATGAATACAACAGCACCCGGGGGTTTGCTCCAGCAACCCCGCCCGTTCTTTAT	5.71731	GAATATGAATACAACAGCACCCGGGGGTT	GAATATGAATACAACAGCACC	4553267	4553295	-			n
CCACGTTAACGAATATGCCGCCAGCGTACTGCTGGATATGGGATTAAGCGGACGCATCGTCACCCAG	5.73677	GAATATGCCGCCAGCGTACTGCTGGATAT	GAATATGCCGCCAGCGTACTG	4588970	4588998	-			n
CGTCCAGAAGGAATCAAGGTAGTAGTCGTCATGGAACAGCGCGACGAAGTTCTCCAGCCCGACGAAC	-0.428081	GAATCAAGGTAGTAGTCGTCATGGAACAG	GAATCAAGGTAGTAGTCGTCA	4621934	4621962	-			n
TCCATCTCCTGAATCAATGGGCCAAAGCGGTAGGGATCGTCAATCAGGTTCTGCTGACCATGCCAGA	-0.510348	GAATCAATGGGCCAAAGCGGTAGGGATCG	GAATCAATGGGCCAAAGCGGT	4638109	4638137	-	26	a	y
GTCCAGCCCGGAATCACGCCGTCCAGACGGAAGGAGAGCGGTTCGCCGCGGGTGTAGGAGTTATCAA	-0.360672	GAATCACGCCGTCCAGACGGAAGGAGAGC	GAATCACGCCGTCCAGACGGA	4726314	4726342	-			n
TATCACCGATGAATCAGACATCGATCAAGACAGGGATGGCTCTTAATAATTTAAGAATTTCCCTTCT	2.81052	GAATCAGACATCGATCAAGACAGGGATGG	GAATCAGACATCGATCAAGAC	4627628	4627656	-	14	a	y
CGTTCGGTGAGAATCAGGCCGTCGATGTTCCAGGAGAGCATCGACTCCAGACGCTCCTGCTCCATCT	-2.49919	GAATCAGGCCGTCGATGTTCCAGGAGAGC	GAATCAGGCCGTCGATGTTCC	4632648	4632676	-			n
TTGCTGAGCGGAATCATCGCAGAACAGCTGGCCGAGCGTTTTCTCATGCCAGGCGATACCGTACCTG	-2.6585	GAATCATCGCAGAACAGCTGGCCGAGCGT	GAATCATCGCAGAACAGCTGG	4556910	4556938	-			n
TCTCCCCGCTGAATCCCTGCGGATAAACGGCAAGGAACTGCTGTTTCAGCAATGGATCTTTATCGAG	-1.31263	GAATCCCTGCGGATAAACGGCAAGGAACT	GAATCCCTGCGGATAAACGGC	4540050	4540078	-			n
TCCAGCGCCAGAATCGACAGCAGATCGTCGACCGGATAGTGAACATACGCCCCCTGGTCGGCGGTTT	4.32715	GAATCGACAGCAGATCGTCGACCGGATAG	GAATCGACAGCAGATCGTCGA	4660234	4660262	-	14	a	y
ACCGCTTTCGGAATCGCGTGGGTGTGAAGTTGCGGGCCTTCAGCGTTCATCACTTCCACCAGCGTTT	2.6584	GAATCGCGTGGGTGTGAAGTTGCGGGCCT	GAATCGCGTGGGTGTGAAGTT	4546696	4546724	+			n
ACCGAAGAAGGAATCGCTTACCTCTATCGTGCGGAAAGCCTTGAAGAACGTCGCGCGATGGTCGCTG	-3.14828	GAATCGCTTACCTCTATCGTGCGGAAAGC	GAATCGCTTACCTCTATCGTG	4713113	4713141	+			n
TGACGCAGACGAATCGGACCGGCGTACTGTGGTGGGGAGTTCTTCGGACGCCAGTCGGACCCGGCGC	0.868488	GAATCGGACCGGCGTACTGTGGTGGGGAG	GAATCGGACCGGCGTACTGTG	4682874	4682902	+			n
GCGCATTGATGAATCGGGCTACGACATTCGTCTGGAGGTCGACGGCGGCGTTAAGGTGAATAATATC	-3.38328	GAATCGGGCTACGACATTCGTCTGGAGGT	GAATCGGGCTACGACATTCGT	4692675	4692703	+	14	a	y
ACGGGGAATGGAATCGTCGTAAATCGGCTGCCCGGAAATCAGCGCCTCAGGGTGCGCCTGCGCCCGT	-3.55023	GAATCGTCGTAAATCGGCTGCCCGGAAAT	GAATCGTCGTAAATCGGCTGC	4583375	4583403	+			n
ACCCGTCTATGAATCTCATTATTCTGACGTGCTGGAAAAAGCGGAGGAGATGATTCAGGCGGGCACT	-1.5949	GAATCTCATTATTCTGACGTGCTGGAAAA	GAATCTCATTATTCTGACGTG	4561128	4561156	-			n
TAACGCGCGAGAATCTCCTGACCCGCGTCTCCGGGAAAGGAACCTTTGTTTCCAGTGAGAAATTTCA	-2.84654	GAATCTCCTGACCCGCGTCTCCGGGAAAG	GAATCTCCTGACCCGCGTCTC	4540921	4540949	+			n
TTACGTCAAGGAATCTGAGGTTCTTACCAACCTGGAAATCCTCGAACGGGCGTTTGAACAGGCTTCA	-4.0034	GAATCTGAGGTTCTTACCAACCTGGAAAT	GAATCTGAGGTTCTTACCAAC	4631309	4631337	+	22	m	y
GGTTCCTCCAGAATCTGCCCCACTTTCTTGCGCGGGTTCAGCGAACCATACGGGTTCTGAAACACAA	4.90136	GAATCTGCCCCACTTTCTTGCGCGGGTTC	GAATCTGCCCCACTTTCTTGC	4503518	4503546	-			n
ACGCGCTGGTGAATCTGGGCAACGGCAAAGACTGGAACGCGCTGGTGAAACGCGCCAACGCGGGCAA	1.15081	GAATCTGGGCAACGGCAAAGACTGGAACG	GAATCTGGGCAACGGCAAAGA	4679140	4679168	-			n
GGGCAACCGCGAATCTTACTGCGGCATGGCGTCGAGGGGGATAATCGCCCCGCGGTACTGGATCACC	-4.48189	GAATCTTACTGCGGCATGGCGTCGAGGGG	GAATCTTACTGCGGCATGGCG	4525997	4526025	+			n
AGTCCGACGGGAATGAAAGCGATGCCGGTGAGCGAACCGGTCATCCAGCCCAGCACGCCGAGGATAA	2.13176	GAATGAAAGCGATGCCGGTGAGCGAACCG	GAATGAAAGCGATGCCGGTGA	4563052	4563080	+			n
CTCAGAATAAGAATGAATATCTATTCAGGAGAGGGAGTTGTAGAATATGTTGGACTGGAGCGTAAAA	2.38041	GAATGAATATCTATTCAGGAGAGGGAGTT	GAATGAATATCTATTCAGGAG	4627702	4627730	-			n
CAATATTACAGAATGAATTGACCCGCACGCGCGGGAACAGGACGGACTGCACCACCACCGAGCCGGA	-1.33147	GAATGAATTGACCCGCACGCGCGGGAACA	GAATGAATTGACCCGCACGCG	4643044	4643072	-			n
TGCTCCACTGGAATGACATTTCGGTAGAGGAGTGGAATCAGGCCAATCAGGAAGGGGCGATGGGCGA	5.8352	GAATGACATTTCGGTAGAGGAGTGGAATC	GAATGACATTTCGGTAGAGGA	4703414	4703442	+			n
ACCTGACCATGAATGATAAAGAGGGCTCATTATGAGTGATTTCTTTAAAGAGCTGATGGAGTCCGCT	4.88636	GAATGATAAAGAGGGCTCATTATGAGTGA	GAATGATAAAGAGGGCTCATT	4551632	4551660	-			n
GAAGGAAGCAGAATGCAAACAGAAAAAATGTCTGAAGCGCGGCGAGTATATTCAAAGAGATAAACAA	0.000486572	GAATGCAAACAGAAAAAATGTCTGAAGCG	GAATGCAAACAGAAAAAATGT	4509781	4509809	+			n
CGTGATTGGCGAATGCATGATCGAACTGTCACAGAAAGGCGCTGACGTTCAGCGCGGCTTCGGTGGC	-2.33682	GAATGCATGATCGAACTGTCACAGAAAGG	GAATGCATGATCGAACTGTCA	4526876	4526904	-	10	a	y
TAGCGGATAGGAATGCCAAACTGATCGGCCACCGAGAAGATCACGCCGCCTTTCGCCGTGCCGTCCA	-1.13165	GAATGCCAAACTGATCGGCCACCGAGAAG	GAATGCCAAACTGATCGGCCA	4604979	4605007	-	14	a	y
GCAGAAGAATGAATGCCAGGTGATGCCGTATCCGAACCCGGCGGACATCGCGCGCATGAAGCAGGAC	3.81721	GAATGCCAGGTGATGCCGTATCCGAACCC	GAATGCCAGGTGATGCCGTAT	4499258	4499286	+	7	m	y
GGCGTAGCGGGAATGCCGGATCCCGGGCGAGCGGAAGCTCTTTTGTATCGTGTCCTGAATAAGTATG	-1.77666	GAATGCCGGATCCCGGGCGAGCGGAAGCT	GAATGCCGGATCCCGGGCGAG	4619806	4619834	+	10	a	y
ACCGGAGGGTGAATGCCTGATCGAACCCTTTGTGGGCGCCGGATCGGTATTTCTTAACACCGATTTT	0.993115	GAATGCCTGATCGAACCCTTTGTGGGCGC	GAATGCCTGATCGAACCCTTT	4691407	4691435	+			n
CCCGCCCGCTGAATGCGACGCTCGTGCAGGCGCGGGAAGAGCTCGTACACCCACCTGATGCGCTCCT	-3.24235	GAATGCGACGCTCGTGCAGGCGCGGGAAG	GAATGCGACGCTCGTGCAGGC	4619023	4619051	-			n
GCCCGTACGCGAATGCGCTGCTCAAAGGTCAGCGGACTGCGGTACTTGACGCGGGTATCGACCACCG	-3.14274	GAATGCGCTGCTCAAAGGTCAGCGGACTG	GAATGCGCTGCTCAAAGGTCA	4581822	4581850	+			n
GACGAAACCAGAATGCTGCTGGGGATGGCAGAGGAAGAAAAAGCGGTGGTGATTGAACGTATCCGCT	-0.413594	GAATGCTGCTGGGGATGGCAGAGGAAGAA	GAATGCTGCTGGGGATGGCAG	4541088	4541116	+			n
TTAACGTTCTGAATGCTGTGAAAGCGCCAGCCGGGGGCGAGCAGGGTGGTGGCGTAGTGCATCACCC	-3.68602	GAATGCTGTGAAAGCGCCAGCCGGGGGCG	GAATGCTGTGAAAGCGCCAGC	4583903	4583931	+			n
AACTGTTTAAGAATGGCAAACAGACGGCGGCGGGGAAAAATGCTGTCGACCACCAGATCCAGCCGCG	-3.54461	GAATGGCAAACAGACGGCGGCGGGGAAAA	GAATGGCAAACAGACGGCGGC	4573005	4573033	+			n
ATTTCCCCGAGAATGGTGCTGGCTCAGGTCAGCGGATATGACTTTGCGATTATCGCTCACGGCGTGA	5.59123	GAATGGTGCTGGCTCAGGTCAGCGGATAT	GAATGGTGCTGGCTCAGGTCA	4521706	4521734	+			n
AGCCGGTAACGAATGTTATCTGTTTGATAATCTGAAGAAACTTGGTTTCACTGAACATCTGATGATG	-3.44462	GAATGTTATCTGTTTGATAATCTGAAGAA	GAATGTTATCTGTTTGATAAT	4506867	4506895	-			n
GCCGGTGGCGGAATTCCCGATTATGACCTCGGGGGAAAGCTATCTGCCGCTGCCGATTGGCTCGGCG	-2.24565	GAATTCCCGATTATGACCTCGGGGGAAAG	GAATTCCCGATTATGACCTCG	4597584	4597612	+			n
CCTGCATGCGGAATTCGACCCGCAGCAGGGGGCGAAAATCCTTGAGACGCTGGCTGAGATCAAAAAG	3.74431	GAATTCGACCCGCAGCAGGGGGCGAAAAT	GAATTCGACCCGCAGCAGGGG	4550204	4550232	+			n
CTGGCTCGAGGAATTCGATAACCCGCAGCTGGCGAGACAGCTTTACGCCAGCGCATTTCCCCTTGTC	5.51004	GAATTCGATAACCCGCAGCTGGCGAGACA	GAATTCGATAACCCGCAGCTG	4665409	4665437	-			n
TCTCGACGGTGAATTCTTTCTCTGGCTGGAAGAGAATCTGGATGCGTTACTGCGTCTGGACGGCGCG	4.4835	GAATTCTTTCTCTGGCTGGAAGAGAATCT	GAATTCTTTCTCTGGCTGGAA	4689301	4689329	+			n
GGTGGCGGTGGAATTTAACGATCCGCAAACCGGGAAACCGTCCGCTGACTTTACCCGCCAGATCCAG	-0.493153	GAATTTAACGATCCGCAAACCGGGAAACC	GAATTTAACGATCCGCAAACC	4610722	4610750	+	11	a	y
AGATCGCCATGAATTTAGCCGCGCCCTCGGTGCGGATCGCCATCCAGATCGCCAGACAGACCAGCCA	1.98781	GAATTTAGCCGCGCCCTCGGTGCGGATCG	GAATTTAGCCGCGCCCTCGGT	4696746	4696774	+	26	a	y
CCTCATTCGCGAATTTGACGATCTGATCACCGCGAAAATTCACGGCTTTGCCGACGCCATCGACTAT	-1.01989	GAATTTGACGATCTGATCACCGCGAAAAT	GAATTTGACGATCTGATCACC	4710733	4710761	-	11,16	a,a	y
ACTGCTGGCTGAATTTGCGCAACAACAATAAGGGAGTCGTGGATGGCTATTCTGGGGCTTCAGGGCA	6.20024	GAATTTGCGCAACAACAATAAGGGAGTCG	GAATTTGCGCAACAACAATAA	4510006	4510034	+			n
GGTTGATGACGACAAACCGCAGGTCATTGTGGTGGGGTTCGGTCGTTTCGGTCAGGTGATTGGACGT	4.8604	GACAAACCGCAGGTCATTGTGGTGGGGTT	GACAAACCGCAGGTCATTGTG	4723603	4723631	+			n
ATAACACCCCGACAACATGACAGAAATGCACCAGGATCATAATTGAAACAAAAATGTTAAAAAGTTT	-3.84919	GACAACATGACAGAAATGCACCAGGATCA	GACAACATGACAGAAATGCAC	4522841	4522869	-	26	a	y
AGCCCGCGCCGACAACCGCCACGCGCTCCGGCAGAGCGGGTAGCTCAAAGAAACCGTCGGAGTCGAT	-1.62742	GACAACCGCCACGCGCTCCGGCAGAGCGG	GACAACCGCCACGCGCTCCGG	4546868	4546896	+			n
CGAGGGAAGAGACAACGGAGGCTCTTTCCCTGCGAACGGAAATCCATTGCAGGGAAAGATTATACCA	-0.523901	GACAACGGAGGCTCTTTCCCTGCGAACGG	GACAACGGAGGCTCTTTCCCT	4606861	4606889	-			n
TCAGCGCGTCGACAACGGATGTGCCGGTCATCAGGGCATTGGTTAAACCGATGCCGATGATGGCGCC	-0.7537	GACAACGGATGTGCCGGTCATCAGGGCAT	GACAACGGATGTGCCGGTCAT	4555960	4555988	+			n
GGCGGTGATGGACAACGGCGCGATTGTCGAACAGGGCGAGGTGGAAGCGCTGTTTCGCGCGCCGCAG	-5.51351	GACAACGGCGCGATTGTCGAACAGGGCGA	GACAACGGCGCGATTGTCGAA	4568335	4568363	-			n
GGATACAAACGACAACTTCCTGGCGAATATCCAGAAAGACGGCACCTATTCCGTTATCCCACGCTCC	-3.74696	GACAACTTCCTGGCGAATATCCAGAAAGA	GACAACTTCCTGGCGAATATC	4698630	4698658	-	10	m	y
CGCGTTTGCCGACAAGAGCAAACTGACTGACCAGGAAATCGAACAGACCCTGCAGGCGTTTGAAGCG	-3.58585	GACAAGAGCAAACTGACTGACCAGGAAAT	GACAAGAGCAAACTGACTGAC	4726009	4726037	+	22	m	y
CCATCCCGGTGACAATAACCAGCGCCCCGGTCAGGGCGTAGGAAAGAAAGCTGATCCATGTGAGCTT	-3.05907	GACAATAACCAGCGCCCCGGTCAGGGCGT	GACAATAACCAGCGCCCCGGT	4701723	4701751	+			n
CGAGAAAAGCGACAATATCGTCAATCTCTTCCTGGGGAATCTCTTTACCCACCTGGTAACGCAGCAT	-2.99628	GACAATATCGTCAATCTCTTCCTGGGGAA	GACAATATCGTCAATCTCTTC	4540488	4540516	-	18,22	m,m	y
GCGTGAGGCTGACAATCTCGCCAACGCCATGTCGAAGACCCTGCCGTCGCATCAACGTCGCTGGCTC	0.497123	GACAATCTCGCCAACGCCATGTCGAAGAC	GACAATCTCGCCAACGCCATG	4668023	4668051	-			n
CAAAGGCGCAGACAATGGCTAGCGCACCGGCGCGAAATACCGTACCGCTAATAATCTGATCGACCGG	0.105574	GACAATGGCTAGCGCACCGGCGCGAAATA	GACAATGGCTAGCGCACCGGC	4544448	4544476	-			n
TGCTGTTATCGACAATGGTCAAATTAATCGCCGGGAAGCCGGTTTGCGCGCCGATAGTGCCCGTAAC	-4.90546	GACAATGGTCAAATTAATCGCCGGGAAGC	GACAATGGTCAAATTAATCGC	4515181	4515209	-			n
GTGTTCAGACGACAATTTCCGGTTGTCCCAACTGGGAACAGAGATGTAACGGCACCGCGACTGCTTT	-4.56985	GACAATTTCCGGTTGTCCCAACTGGGAAC	GACAATTTCCGGTTGTCCCAA	4662394	4662422	+			n
CGCGCAGCCAGACACCACCTGCGATAACAAAGCGGACAGCTCAGCTTACTGGGCGCCGTCGATGAAA	-2.79386	GACACCACCTGCGATAACAAAGCGGACAG	GACACCACCTGCGATAACAAA	4558156	4558184	+			n
CCCAGCAGCAGACACCCTATCAGGCCGCAGACCGAGATAATGGTTTCCAGCATTGACCAGGACTTGA	4.97049	GACACCCTATCAGGCCGCAGACCGAGATA	GACACCCTATCAGGCCGCAGA	4661052	4661080	+			n
CTGGATGCACGACACCCTGGATTATATGAAGCTGGACCCGGTTTATCGCCAGTACCATCACGGTAAG	-1.68942	GACACCCTGGATTATATGAAGCTGGACCC	GACACCCTGGATTATATGAAG	4639283	4639311	+	7	m	y
TATGCTGATCGACACCGCCATCTGGGGTGAAGAGGGCAACTTTATTGATGCGCTGGCGCATATGGTA	-1.15266	GACACCGCCATCTGGGGTGAAGAGGGCAA	GACACCGCCATCTGGGGTGAA	4500822	4500850	+			n
AACGGCCCCTGACACCTTCTTAACGGCGGCAGGGGGCGCAGAAAACAGTATCGAGATTGAGCAGGCT	-2.95815	GACACCTTCTTAACGGCGGCAGGGGGCGC	GACACCTTCTTAACGGCGGCA	4609240	4609268	-			n
ATTATTCTGGGACACGACAACTCACTACCGTAAGGGTAAAATATTGAAAATCATTACTCGTCTTACC	1.10223	GACACGACAACTCACTACCGTAAGGGTAA	GACACGACAACTCACTACCGT	4539143	4539171	+			n
GGGATGTTATGACACGTCGCGTGGTCATTACCGGAATGGGCGGCGTGACCGCCTTTGGCGAAAGCTG	4.6638	GACACGTCGCGTGGTCATTACCGGAATGG	GACACGTCGCGTGGTCATTAC	4575729	4575757	-			n
CACCACGCTGGACACGTTTAAAGCGCCCGAGCAGGGGTATCTTGGCGTGATGGTAAATGGTAAACCG	1.16202	GACACGTTTAAAGCGCCCGAGCAGGGGTA	GACACGTTTAAAGCGCCCGAG	4545523	4545551	+			n
AAAACTCACCGACAGACAAAAATCCCGTCTCTGGGAGCAGCAGCGAAATGCCAACTTCCAGGCCAGC	1.68183	GACAGACAAAAATCCCGTCTCTGGGAGCA	GACAGACAAAAATCCCGTCTC	4702787	4702815	+			n
GCGTGACCGGGACAGACGACCCGGCCACAGAACGGATGAACGGATTAAATTTCCGGGGTGTTTTTGT	5.48995	GACAGACGACCCGGCCACAGAACGGATGA	GACAGACGACCCGGCCACAGA	4559325	4559353	-			n
GGTAAAGGCTGACAGATACTCCGGTCCCATATTGAGTTTGCGCAGACGCCCCACCGGCGTGGTCAGC	5.5763	GACAGATACTCCGGTCCCATATTGAGTTT	GACAGATACTCCGGTCCCATA	4637353	4637381	-			n
GACGGTCAGCGACAGCACAATCAGCATCAGCGCGGAAAAACGTCCCGGCATCCGCCGCACGATGAGC	-3.46646	GACAGCACAATCAGCATCAGCGCGGAAAA	GACAGCACAATCAGCATCAGC	4511390	4511418	-			n
TATCAACCGGGACAGCAGATCCCCACCGAGAATGAGTTAAGCGCCCGCTGGGAGGTGAGTCGGGTCA	4.87435	GACAGCAGATCCCCACCGAGAATGAGTTA	GACAGCAGATCCCCACCGAGA	4540830	4540858	+	9	a	y
GAAATGTGGGGACAGCCGCTGCCGCTGACCCAGGAGGCGAAGCCGGTTCTGAATGCCGAACACGACG	2.21792	GACAGCCGCTGCCGCTGACCCAGGAGGCG	GACAGCCGCTGCCGCTGACCC	4508088	4508116	-	21	m	y
TGCCGTTATTGACAGCCTCTTCCCGGGAAGCGGGAAGCACATTTTTGCAACCCCAGAGACAGCGGTG	-2.35647	GACAGCCTCTTCCCGGGAAGCGGGAAGCA	GACAGCCTCTTCCCGGGAAGC	4708546	4708574	-			n
CAATCAAAATGACAGCGAGGCCGTGGGCGCGCTGGGCCAGGCTTATTCACAGCGCGGCGATCGCGCC	-4.18806	GACAGCGAGGCCGTGGGCGCGCTGGGCCA	GACAGCGAGGCCGTGGGCGCG	4518014	4518042	+	28	m	y
GATGCAGATTGACAGCGCCGCCATCTGCGCGCCGGAGAAGTTCAGTTGTTCAATGACCGGCGTCACC	-4.80831	GACAGCGCCGCCATCTGCGCGCCGGAGAA	GACAGCGCCGCCATCTGCGCG	4635101	4635129	-			n
TCCGCCCTTCGACAGCGCGACCGCGCAGCCGTAGAACGCCCCGTACCAGACAAAGGTTTGCCAGGCG	-5.18216	GACAGCGCGACCGCGCAGCCGTAGAACGC	GACAGCGCGACCGCGCAGCCG	4562919	4562947	+			n
CCGTCTTCGCGACAGCGGTAAAGAAGCTGAGGCGGAAGCGCTGCTGCGCCAGCAGCCCGCCTCCACG	-2.56486	GACAGCGGTAAAGAAGCTGAGGCGGAAGC	GACAGCGGTAAAGAAGCTGAG	4518863	4518891	+			n
CAACCCCAGAGACAGCGGTGTTTTCTGGCTCTGGAGACAGCTTATAACAGAGGATAATCGCGCATGG	-1.4592	GACAGCGGTGTTTTCTGGCTCTGGAGACA	GACAGCGGTGTTTTCTGGCTC	4708499	4708527	-			n
CGCGAATAATGACAGCGTGATTGACTGCGCGGCGAGCGAGCTGCCGGCGAACTTCCCGGAAAACTTA	-2.3872	GACAGCGTGATTGACTGCGCGGCGAGCGA	GACAGCGTGATTGACTGCGCG	4573885	4573913	+			n
CGATAACACCGACAGCTATGCGGTGCTGGGGCTGGGCGACGCGGCGATGGCGCGCAAAGATTATCCG	-3.76674	GACAGCTATGCGGTGCTGGGGCTGGGCGA	GACAGCTATGCGGTGCTGGGG	4518260	4518288	+			n
CACGGGATCAGACAGGAGACAATACCGTACAGCGGGCTGCCGAGCTGGAAAAAGACCAGCACCGACA	4.90014	GACAGGAGACAATACCGTACAGCGGGCTG	GACAGGAGACAATACCGTACA	4504415	4504443	+			n
GTTTTTCTCCGACAGGCGAATCAGCCGCGCGTCGGGTTTCACCAGTTTGATCCACGGCAGCCAGACG	3.95638	GACAGGCGAATCAGCCGCGCGTCGGGTTT	GACAGGCGAATCAGCCGCGCG	4528376	4528404	-			n
GCGCTCGTCAGACAGTACGGTAGCTGGATTGTGGAAGATGATTATGACAGCGAGTTTCGCTTTTCCG	-1.65109	GACAGTACGGTAGCTGGATTGTGGAAGAT	GACAGTACGGTAGCTGGATTG	4608639	4608667	-			n
CTTTTTACCAGACAGTCCGTTTCCGGCATCACTGAGGCCAGCAGCACGTAGTCGATAAGCGTGGGGT	0.2066	GACAGTCCGTTTCCGGCATCACTGAGGCC	GACAGTCCGTTTCCGGCATCA	4587004	4587032	+			n
ACTCGGCACGGACAGTTTCAGCCAGCAGATGCTGGAGTCATGGCAGGGCGAAAACGTTGATACCTCG	0.702998	GACAGTTTCAGCCAGCAGATGCTGGAGTC	GACAGTTTCAGCCAGCAGATG	4526735	4526763	-			n
GCAGCGCAGCGACAGTTTGGTGGCGGTATCGCAGGAGTAGCCGCGGTACATCACCAGATTCTTCTCT	1.64073	GACAGTTTGGTGGCGGTATCGCAGGAGTA	GACAGTTTGGTGGCGGTATCG	4496616	4496644	-			n
AATCGCCAGCGACATAAAGGCGATCGACACCGCGGGCAGAATGATGTGCCGCCAGCCGCCGTAGCCC	0.0795661	GACATAAAGGCGATCGACACCGCGGGCAG	GACATAAAGGCGATCGACACC	4570220	4570248	+	13	a	y
GATGGCGTATGACATCAGCAGCTATGCGACGCTGGGACTGCTTGCCGAACTGCTGGACATCAGCAAT	0.06544	GACATCAGCAGCTATGCGACGCTGGGACT	GACATCAGCAGCTATGCGACG	4715955	4715983	+			n
CGGTAGTGACGACATCATCCACAATAGCCATATGGAGTCCCCGGACGGGCAATTCAAGGCGAAAAGC	4.28323	GACATCATCCACAATAGCCATATGGAGTC	GACATCATCCACAATAGCCAT	4663464	4663492	+			n
GCAATAAAGTGACATCCATAACAGGAGATCCGAGGGTGAAAAGTTCAGAACTGAATCAGCGTCGTCA	5.05467	GACATCCATAACAGGAGATCCGAGGGTGA	GACATCCATAACAGGAGATCC	4609629	4609657	+	18	a	y
GCAGTTCCATGACATCGACAGGGCGGTGTTTGTGAAAGCCACCGAGCCGGTGCGCGCGCAGTATGGC	-2.96953	GACATCGACAGGGCGGTGTTTGTGAAAGC	GACATCGACAGGGCGGTGTTT	4597090	4597118	+			n
ATTCATGATCGACATCGATCTGAACTACGAAACGGATCCGTGCGAGTTAAAGCTGGATGAAATGATC	-1.97134	GACATCGATCTGAACTACGAAACGGATCC	GACATCGATCTGAACTACGAA	4538680	4538708	-	8,26	a,a	y
CGGCAGTGGCGACATCGCGGCGGCAAAGCGCAGGAGCTGGCATGGCGACGCGCGCTGCTGCCGTGGC	-2.49097	GACATCGCGGCGGCAAAGCGCAGGAGCTG	GACATCGCGGCGGCAAAGCGC	4584226	4584254	-			n
TCGCGCGGGCGACATCGCTGCGGCGATCGGCCTGAAAGACGTTACCACGGGTGATACCCTGTGCGAT	-5.11169	GACATCGCTGCGGCGATCGGCCTGAAAGA	GACATCGCTGCGGCGATCGGC	4730802	4730830	+	16	a	y
CCGCCAGCCAGACATCGCTTTGCTGATGTTGTTGAATGGTCAGAATAACGCCCTGCGTCGCCATATA	4.01492	GACATCGCTTTGCTGATGTTGTTGAATGG	GACATCGCTTTGCTGATGTTG	4649485	4649513	-			n
CTTCAGGGTGGACATCGGCGGCTTTAATCGTTTGAGCAGAGGCGACGCAGGTAAAAGCAAACAGACA	-2.92764	GACATCGGCGGCTTTAATCGTTTGAGCAG	GACATCGGCGGCTTTAATCGT	4596284	4596312	-			n
CTTCAGTACGGACATGAAAATGGGCAGATTTCCGAGCGGATCCATAATCAAAATCAATAAAACTGCC	-1.95732	GACATGAAAATGGGCAGATTTCCGAGCGG	GACATGAAAATGGGCAGATTT	4636086	4636114	+	30	a	y
CAGCCACGGCGACATGACGCCTTCAAACGGGTCGAGCAGTTCGCGGTAGCTGCCTTCATCCAGCAGC	-1.68094	GACATGACGCCTTCAAACGGGTCGAGCAG	GACATGACGCCTTCAAACGGG	4714618	4714646	-			n
CGACGCCGTTGACATGATCGTGCATGTGCAAAAGAAAACCGGTAAGAAAATTAAGCCGGAAGAGTTT	0.920173	GACATGATCGTGCATGTGCAAAAGAAAAC	GACATGATCGTGCATGTGCAA	4586121	4586149	-	7	a	y
GCAAAACCTTGACATTATCCGCCGCTATAAAGCGGAATATGTGGTGATCCTCGCCGGCGACCACATC	3.43829	GACATTATCCGCCGCTATAAAGCGGAATA	GACATTATCCGCCGCTATAAA	4642371	4642399	+			n
GCATCTGCTGGACATTGCATTCTGGTGCAATGAGAAAGGAGTCAGCGCCCGCCAGCAGCTCACCGTT	-1.45277	GACATTGCATTCTGGTGCAATGAGAAAGG	GACATTGCATTCTGGTGCAAT	4508986	4509014	-			n
TCGCCGAAGTGACCAAACAGCGCAGAGCCAATCGGACGCGCGACAAAGGCGATGGCGAAGGTGGCGA	-3.49152	GACCAAACAGCGCAGAGCCAATCGGACGC	GACCAAACAGCGCAGAGCCAA	4531173	4531201	+			n
CGGGCGACCGGACCAAAGCGGCGGTGATGCTGGGGATCAGCCCCACCACCCTGTGGCGTAAGCTTAA	-3.84587	GACCAAAGCGGCGGTGATGCTGGGGATCA	GACCAAAGCGGCGGTGATGCT	4559422	4559450	-	26	a	y
TACATAAACAGACCAATGCGGATCATCCATGCCGGACGCAAATGTGGGCGGTGCGGCAGGCGGAATC	-4.33292	GACCAATGCGGATCATCCATGCCGGACGC	GACCAATGCGGATCATCCATG	4648491	4648519	+	12	a	y
GGTTATGGACGACCACACCTGCGCGGTGGTGGTGGAGCCGGTTCAGGGTGAAGGCGGCGTGCTGGCG	-6.15177	GACCACACCTGCGCGGTGGTGGTGGAGCC	GACCACACCTGCGCGGTGGTG	4704764	4704792	+			n
CAAATGCAATGACCACGATAATGGGGAGCTTCAGGATGAATATGAAGGGTAAAGCGTTACTGGCAGG	5.8389	GACCACGATAATGGGGAGCTTCAGGATGA	GACCACGATAATGGGGAGCTT	4612490	4612518	+			n
GGTGGGTGAAGACCAGAAGCAGCATCTGGAACTGAGCCGCGATATCGCCCAGCGTTTTAACGCGCTG	2.78476	GACCAGAAGCAGCATCTGGAACTGAGCCG	GACCAGAAGCAGCATCTGGAA	4694042	4694070	+			n
AGCCATACCAGACCAGAATGCAGTAGTCGCTGCGGAAGTGATGGTAATACCACGTTCCTGCTCCTGC	-1.84461	GACCAGAATGCAGTAGTCGCTGCGGAAGT	GACCAGAATGCAGTAGTCGCT	4729851	4729879	-			n
CGCGGCATGAGACCAGATGATTAGCCAACGAAGGAAAGATTAAATAATCAACAATGCAATGATAATG	-3.62086	GACCAGATGATTAGCCAACGAAGGAAAGA	GACCAGATGATTAGCCAACGA	4668914	4668942	+			n
CGCTGCCGCCGACCAGCGCCAGGACGCGCCCGCGGGTCAGCGTTAAAGAGACCCCGCGCACCAGCGG	4.17863	GACCAGCGCCAGGACGCGCCCGCGGGTCA	GACCAGCGCCAGGACGCGCCC	4568901	4568929	+	4,10	21839,m	y
GAGCGCTGACGACCAGCGTCTGCTGAAAAAACTGAAAACCGATATGCTGAACACCATCGAATATGCG	-3.66832	GACCAGCGTCTGCTGAAAAAACTGAAAAC	GACCAGCGTCTGCTGAAAAAA	4555274	4555302	-			n
CAGGCGAAATGACCAGCTGGAAGGTTGCGCATTGGGATCTTTGTTTTCGTCTTCTGCGAGGTCGAAG	5.0682	GACCAGCTGGAAGGTTGCGCATTGGGATC	GACCAGCTGGAAGGTTGCGCA	4528454	4528482	-	27	a	y
CGGGCGCGTCGACCAGTTGACGATGCGCGTCGCGGATATGTTTATGACCTTCCCGACCTCGATCCTG	5.14218	GACCAGTTGACGATGCGCGTCGCGGATAT	GACCAGTTGACGATGCGCGTC	4569501	4569529	-			n
CGCCGCTGGCGACCATCTGGCTGGTCCGGGAGGGGGAATGAGCCAACTGGCGACGGGGAACGCCACG	-5.50823	GACCATCTGGCTGGTCCGGGAGGGGGAAT	GACCATCTGGCTGGTCCGGGA	4639978	4640006	+			n
ACGGCGTGGAGACCATGAACGATCTACAGCCGGGGATGATCCTCGAAGGCGCGGTCACCAACGTCAC	4.14555	GACCATGAACGATCTACAGCCGGGGATGA	GACCATGAACGATCTACAGCC	4669590	4669618	-	4,12	21839,a	y
GTCGCTCTGCGACCATTTGCTGGCGGTGGTCCGGGGTTTCAATCGCGGTGTTATAATTCAGCAACGG	5.1484	GACCATTTGCTGGCGGTGGTCCGGGGTTT	GACCATTTGCTGGCGGTGGTC	4536068	4536096	-			n
GCGATGACGTGACCCACGTGCTCACCGAAGAAGGAATCGCTTACCTCTATCGTGCGGAAAGCCTTGA	3.20737	GACCCACGTGCTCACCGAAGAAGGAATCG	GACCCACGTGCTCACCGAAGA	4713090	4713118	+			n
GCGCGCTGCTGACCCACTATGGCAACGGCGCGGGGGTCTTTACCTTCTCCAGCGGCTATGTCCCGCA	5.71568	GACCCACTATGGCAACGGCGCGGGGGTCT	GACCCACTATGGCAACGGCGC	4562641	4562669	-			n
CCATCTTGCGGACCCAGATTTGCTGACCGGTCTGGATAGCGTCGGTGACTTTACGCGGCGTCGGACC	-0.855991	GACCCAGATTTGCTGACCGGTCTGGATAG	GACCCAGATTTGCTGACCGGT	4683190	4683218	+			n
TTTACCGCCAGACCCAGCTCCAGGGCATCAATCGAGTCCAGCCCAAGCCCATCGCCGAACAGCGCCG	3.65514	GACCCAGCTCCAGGGCATCAATCGAGTCC	GACCCAGCTCCAGGGCATCAA	4586406	4586434	+	11	m	y
AGAAGGTAAAGACCCCCGCGCCGTTGCCATAGTGGGTCAGCAGCGCGCCGTAGCCTGCCGAGAACGC	4.84281	GACCCCCGCGCCGTTGCCATAGTGGGTCA	GACCCCCGCGCCGTTGCCATA	4562642	4562670	+			n
CGCTCGTCAGGACCCGACGCTGAAAAACCGTCTGGGCGCTGACAACCGCCGCAGTTCTGCGCTTGTA	-3.39868	GACCCGACGCTGAAAAACCGTCTGGGCGC	GACCCGACGCTGAAAAACCGT	4716087	4716115	+			n
CGAGCACAGCGACCCGCGGGAAGGCTATCACCAGGACTGGAACACGCTGATCTATAACTATGGTCGC	-3.17331	GACCCGCGGGAAGGCTATCACCAGGACTG	GACCCGCGGGAAGGCTATCAC	4638902	4638930	+	22	m	y
ACGCCAGTCGGACCCGGCGCCGGCATCCCAGCGGGAGATCGGCACGTCGTTGAGCATACTCGCCAGC	-2.53007	GACCCGGCGCCGGCATCCCAGCGGGAGAT	GACCCGGCGCCGGCATCCCAG	4682921	4682949	+	28	a	y
TCTGCTGGAAGACCCTGACTTTACCGAGGCGCGGAACGTGAGCGCGCTGTTCCTGGTGCGCGAATGG	-4.41414	GACCCTGACTTTACCGAGGCGCGGAACGT	GACCCTGACTTTACCGAGGCG	4681507	4681535	+			n
CGTCGGCGGTGACCGACGTGGCGCAGGTGTTCGGAACGAAGTTTGAACTCAATGGTTTATCGTTTGA	-3.92005	GACCGACGTGGCGCAGGTGTTCGGAACGA	GACCGACGTGGCGCAGGTGTT	4606671	4606699	+			n
ATAAAAAACAGACCGAGCAGCAGTCCCTTAAACGGATCGATGGACGTCTCCAGCTCGTGGCGATATT	0.664559	GACCGAGCAGCAGTCCCTTAAACGGATCG	GACCGAGCAGCAGTCCCTTAA	4723197	4723225	-	26	a	y
CGCGGTTTATGACCGATCTTTGTATGAACCAGGGAATGGATTGCGGCACCATGGTTCCTTACGCTTA	5.53067	GACCGATCTTTGTATGAACCAGGGAATGG	GACCGATCTTTGTATGAACCA	4558737	4558765	+	6,20	a,m	y
TCTGCTGCCGGACCGCAGCCGCCGATGATTTTAGAAATAGAGATAGCCGGGTGCAGCAGGTAGTCGT	-2.24734	GACCGCAGCCGCCGATGATTTTAGAAATA	GACCGCAGCCGCCGATGATTT	4694681	4694709	+			n
GTATTCAAATGACCGCAGTAATCACGCTGTTAAGGACATTTATCCGGAGGTGCGACAGACTATACCT	-0.643304	GACCGCAGTAATCACGCTGTTAAGGACAT	GACCGCAGTAATCACGCTGTT	4594383	4594411	+			n
TAACAAAATGGACCGCATGGGCGCGAACTTCCTGAAAGTTGTTGGTCAGATCAAATCCCGTCTGGGC	-2.98312	GACCGCATGGGCGCGAACTTCCTGAAAGT	GACCGCATGGGCGCGAACTTC	4730094	4730122	+			n
CCAGCCTGCTGACCGCCACCCTCAAGTTCGCCGGGGATATTACCGTTCAGTTGCAGGGCGATGGTCC	4.76485	GACCGCCACCCTCAAGTTCGCCGGGGATA	GACCGCCACCCTCAAGTTCGC	4677208	4677236	-	27	a	y
ATACGCGGCTGACCGCGTTATTTTTGCAGGGCGGAATGAACTGGCAGCTCGCATGGACAGAAACTGC	4.5298	GACCGCGTTATTTTTGCAGGGCGGAATGA	GACCGCGTTATTTTTGCAGGG	4536707	4536735	+			n
TAAGCTGTTTGACCGCTATTATGGCGAGGTCGCGGAAGAGGGAACCTTTCTGTTCTCCGGCGTTGCC	-3.51964	GACCGCTATTATGGCGAGGTCGCGGAAGA	GACCGCTATTATGGCGAGGTC	4693141	4693169	+			n
CGCCAGCGGGGACCGGACAGACGTCGGTCAGTTGGATCGTCCCCGAGTAATCACAGCCATCGGTGGA	-3.96752	GACCGGACAGACGTCGGTCAGTTGGATCG	GACCGGACAGACGTCGGTCAG	4547469	4547497	-	26	a	y
TGGATGGCGTGACCGGCACCCGTTTTTCCGTCTGGGCGCCGAATGCCCGTCGTGTCTCGGTGGTCGG	-4.04811	GACCGGCACCCGTTTTTCCGTCTGGGCGC	GACCGGCACCCGTTTTTCCGT	4638226	4638254	+			n
TGGCAACCGTGACCGGTACTGGTTGTGCTATTAGAGAGTGAAAATGCGAGTATCTCATCCTCATGAC	-2.37929	GACCGGTACTGGTTGTGCTATTAGAGAGT	GACCGGTACTGGTTGTGCTAT	4628980	4629008	+			n
GGGCATTTCCGACCGTATTTACGTGGTTAACCAGGGGACGCCGCTGGCGAACGGCACGCCGGAGCAG	-2.81204	GACCGTATTTACGTGGTTAACCAGGGGAC	GACCGTATTTACGTGGTTAAC	4618549	4618577	+	22	m	y
GATCGATATTGACCGTCACAATACCCGGCGGCGGGGTCAGCGGCTCTTCCGGTAAGCCTTCCAGCAC	3.96698	GACCGTCACAATACCCGGCGGCGGGGTCA	GACCGTCACAATACCCGGCGG	4682014	4682042	+			n
CCTCAGGGAAGACCGTCGTCGGGAGCGCATCATGAGTCTCCTGTCCCGGTGGCTGCTTATCCCGCCG	5.31003	GACCGTCGTCGGGAGCGCATCATGAGTCT	GACCGTCGTCGGGAGCGCATC	4510781	4510809	+			n
TAACGCTGGAGACCGTGCCGCATCTGATTATGGGGATGAAGCTGCGGCGTCCCGATCTGGAACTGGA	4.41808	GACCGTGCCGCATCTGATTATGGGGATGA	GACCGTGCCGCATCTGATTAT	4719440	4719468	-			n
ACGAGATGCTGACCGTGGTCGTCAGCCTGGTGTGGGTGTTCTATAACCTGATTATTCTCGGCGGCGC	4.45912	GACCGTGGTCGTCAGCCTGGTGTGGGTGT	GACCGTGGTCGTCAGCCTGGT	4512799	4512827	+	17	m	y
CTGGCGTACCGACCTCAGCCAGCTGAGCGAGCTGGAACAACACTGCGACTTTCCGCTGGTGAACCAT	-1.16765	GACCTCAGCCAGCTGAGCGAGCTGGAACA	GACCTCAGCCAGCTGAGCGAG	4646229	4646257	+			n
GTGGGCTAACGACCTCGACCAGCTGATCAAGCTGGAGAAGTATGCGGACGACGCGAAATTCCGTCAG	-3.70676	GACCTCGACCAGCTGATCAAGCTGGAGAA	GACCTCGACCAGCTGATCAAG	4657850	4657878	+	16	a	y
CATATCCGCTGACCTGAGCCAGCACCATTCTCGGGGAAATTACCGATTTCAGTTTTTCCACCAGCGT	-0.737532	GACCTGAGCCAGCACCATTCTCGGGGAAA	GACCTGAGCCAGCACCATTCT	4521697	4521725	-			n
TTTCTGAGGTGACCTGCAGGCGGCGGGCCATCTGGGAAGAGAGGCGCATCAGAATATCCGGGTTGAC	-6.37435	GACCTGCAGGCGGCGGGCCATCTGGGAAG	GACCTGCAGGCGGCGGGCCAT	4708094	4708122	+			n
CGGAGGAGTCGACCTGCGATAAGAGAGTGGTCGGAACCTGGATGAAGCGTACGCCGCGCTGATAGCT	2.25948	GACCTGCGATAAGAGAGTGGTCGGAACCT	GACCTGCGATAAGAGAGTGGT	4689095	4689123	-	28	m	y
CAACCTGCACGACCTGCTGATGGCCGCGCCGGCGGGCCTGCGCGCTACGATGGGCCTCGATCCGGGC	-2.43051	GACCTGCTGATGGCCGCGCCGGCGGGCCT	GACCTGCTGATGGCCGCGCCG	4670570	4670598	-			n
CGGGCAGATTGACCTTAACAAGGCGAAGCCATCGAGCCAGATCAAACCCGGTAAGCTGGAGCCTTAT	1.72952	GACCTTAACAAGGCGAAGCCATCGAGCCA	GACCTTAACAAGGCGAAGCCA	4626880	4626908	+			n
AGGCGACGACGACCTTATTCCGCGAGTTAACCGGGGTGTGTTCCTGTTCATTGTCGAGTGTGGTGGC	5.68664	GACCTTATTCCGCGAGTTAACCGGGGTGT	GACCTTATTCCGCGAGTTAAC	4531360	4531388	+			n
GGCGTGCGACGACCTTCAGCTTTTTGGCCGCCTGAAAGACGCGATCGGACATTTTTGACAGGCGCAC	-4.46823	GACCTTCAGCTTTTTGGCCGCCTGAAAGA	GACCTTCAGCTTTTTGGCCGC	4565438	4565466	+			n
ACCTCGCCAGGACCTTCCTTAAAGGGGCCAGCGGGGTTTGAGCCGGTGGCGAAAAGCGGGAAGTCCA	4.94285	GACCTTCCTTAAAGGGGCCAGCGGGGTTT	GACCTTCCTTAAAGGGGCCAG	4564230	4564258	+			n
GCAACATGATGACGAAAATCGGTGCAAGAGCATGAACAATCACGTAAGTCATAAATCACCTGTAATG	-2.59961	GACGAAAATCGGTGCAAGAGCATGAACAA	GACGAAAATCGGTGCAAGAGC	4716308	4716336	-			n
GGCGCGTCTCGACGAACGAACTATTATCAAACAGAAGGGTTATGAACAGGCGATGCTGGACGCGGGC	-3.54758	GACGAACGAACTATTATCAAACAGAAGGG	GACGAACGAACTATTATCAAA	4632874	4632902	+			n
GGCATATGTTGACGAACTGAGCGCGCCGTTTCTGGAAGACGCTGAGATCGATTTCGTTACCGATCAG	-3.84194	GACGAACTGAGCGCGCCGTTTCTGGAAGA	GACGAACTGAGCGCGCCGTTT	4663086	4663114	-			n
CTGGCAGCGTGACGAAGCGGCGCGCCTGCAGGCGGAGAACGCGAGGCGGGAGGCCAGCCTGCCGCTG	-3.06776	GACGAAGCGGCGCGCCTGCAGGCGGAGAA	GACGAAGCGGCGCGCCTGCAG	4686897	4686925	+			n
GACGGTGGGCGACGAAGGGACGCTGAGCTTTAAGGGCACGCGGTTTGTCGGGTTTGACGTCCGGTCG	-3.13996	GACGAAGGGACGCTGAGCTTTAAGGGCAC	GACGAAGGGACGCTGAGCTTT	4602554	4602582	+			n
CCGCCGTAGAGACGAATCCGGTATTTAAACAGGGAGGCGTCCATACCGGCTGGCAGAGCGGGAATTT	0.580018	GACGAATCCGGTATTTAAACAGGGAGGCG	GACGAATCCGGTATTTAAACA	4558962	4558990	-			n
TTGAGATCGCGACGAATGGTTTGCGGGCTGACGGAAAAATGCTCCACCAGCTCCTCTGTACTGACGT	-3.48709	GACGAATGGTTTGCGGGCTGACGGAAAAA	GACGAATGGTTTGCGGGCTGA	4650416	4650444	-			n
CCGTTTGCGCGACGAATGTTCCGCTTCCCCGCCGGGAAACCACATATCCTTCCGCCTGTAGTTGTTC	-2.81319	GACGAATGTTCCGCTTCCCCGCCGGGAAA	GACGAATGTTCCGCTTCCCCG	4609284	4609312	+			n
CGATCGCTTTGACGAATTTATCCATGCGGTGGCGGAACGCTTACCCCAGCACAAGGAGAGGATGATG	4.85125	GACGAATTTATCCATGCGGTGGCGGAACG	GACGAATTTATCCATGCGGTG	4665148	4665176	-			n
GCTCAACGCCGACGACAAAAAAATCACCCTCGCGGGGCTGTCGTCCGTGGGAATCCGGCTGTTCCTG	5.66413	GACGACAAAAAAATCACCCTCGCGGGGCT	GACGACAAAAAAATCACCCTC	4578456	4578484	-			n
GCATCCAGGGGACGACAAAAGAAGCGTAAAAAGGGAGGCATTTAGCCTCCCTTTTGTTTATCTTTGC	-1.52111	GACGACAAAAGAAGCGTAAAAAGGGAGGC	GACGACAAAAGAAGCGTAAAA	4674383	4674411	+			n
GCGTATTCCCGACGACATTACCGAACCGCATTTGGGCGAAGGCAAAATGCCCTCCTTTGGCTTCAGC	-3.29021	GACGACATTACCGAACCGCATTTGGGCGA	GACGACATTACCGAACCGCAT	4634600	4634628	+			n
TTGCCGGTCAGACGACCAATCAGGAACTCCATTGAAATGTAGTTCACATGGCGCTGATTGTTCACCG	5.06263	GACGACCAATCAGGAACTCCATTGAAATG	GACGACCAATCAGGAACTCCA	4656604	4656632	-			n
GACCGGGACAGACGACCCGGCCACAGAACGGATGAACGGATTAAATTTCCGGGGTGTTTTTGTATCC	-2.51412	GACGACCCGGCCACAGAACGGATGAACGG	GACGACCCGGCCACAGAACGG	4559321	4559349	-			n
AAGCCGGACAGACGACCGCGGGTAACGGTAGAGGAGTTAGCGTAGCCATCAACCTGTAGCGTAGAGC	-1.65905	GACGACCGCGGGTAACGGTAGAGGAGTTA	GACGACCGCGGGTAACGGTAG	4712814	4712842	-			n
TATTACCCTCGACGACGATCTTCTTGCGACGCTGGACAGCCTGAGCCAGCGCCGCGGCTATAACAAC	-4.33336	GACGACGATCTTCTTGCGACGCTGGACAG	GACGACGATCTTCTTGCGACG	4567379	4567407	-	8	a	y
CCGGGAAGAGGACGACGCAACGATCAGCAGGCCGGATAAGGCGTAGCCGCCATCCGGCAAACGCTGG	3.88584	GACGACGCAACGATCAGCAGGCCGGATAA	GACGACGCAACGATCAGCAGG	4520622	4520650	+	13	a	y
TCCGCAACGGGACGACGCGGCGGTGCAACAGCCGGATCAGGTTATGGCTCAACAATGATGATAACGC	-3.50935	GACGACGCGGCGGTGCAACAGCCGGATCA	GACGACGCGGCGGTGCAACAG	4513376	4513404	+	18,26	a,a	y
ATGCCCTGCTGACGACGCTGCTGCTCTCTCAGGGGACGCCGATGCTGCTGGCTGGCGATGAACATGG	-3.99889	GACGACGCTGCTGCTCTCTCAGGGGACGC	GACGACGCTGCTGCTCTCTCA	4641504	4641532	+			n
ATGCGACGCAGACGAGAGATCTGGACGTCGATGGAGCGTTCCATCGCTGAATACTCGCGGCCGCGCG	-2.85764	GACGAGAGATCTGGACGTCGATGGAGCGT	GACGAGAGATCTGGACGTCGA	4672926	4672954	-	9	a	y
GCGGGTGATCGACGAGATCCCGGTCAATAGCATGAACAAGCGTGTCTATGCGCAGTTACAGGAGTTA	-4.3939	GACGAGATCCCGGTCAATAGCATGAACAA	GACGAGATCCCGGTCAATAGC	4584131	4584159	-	7,26	a,a	y
CACGCCGCGCGACGAGTCGTGGCTGGAGGATGTGGAAACCGCCAAACACTCCGGTCGTCCGCCGAAT	-1.78379	GACGAGTCGTGGCTGGAGGATGTGGAAAC	GACGAGTCGTGGCTGGAGGAT	4537852	4537880	-			n
CGTCGTGCCGGACGATAAAAATTGAGAGGATTTGAATGACCAAAGAAATGCAAAATTTAGCTTTAGC	5.21576	GACGATAAAAATTGAGAGGATTTGAATGA	GACGATAAAAATTGAGAGGAT	4607056	4607084	+			n
TTACTCTTTCGACGATATTATTGGTCAGTCGCCGGAAATCAGGAACGTCATTGAAAAAGCGAAGCTG	-3.39569	GACGATATTATTGGTCAGTCGCCGGAAAT	GACGATATTATTGGTCAGTCG	4560288	4560316	-			n
CGCGCCAGGCGACGATATTCTGCGCCATCATCTGGGTCAACCCGGCTACGCGGGTCAGCAGCGGCAC	5.63321	GACGATATTCTGCGCCATCATCTGGGTCA	GACGATATTCTGCGCCATCAT	4669984	4670012	+			n
AGATCAGTCGGACGATATTGCCGATTCGGCGCAGGGAATGGCGCGCCAGATAACCCAACGGAAAGAA	-3.8569	GACGATATTGCCGATTCGGCGCAGGGAAT	GACGATATTGCCGATTCGGCG	4507888	4507916	+			n
TGGTTACCCTGACGATCGCCGCCGATATACTAGGAGATTTCGCTTTTCCCTTCCGCCAGCGCTTTAC	5.27851	GACGATCGCCGCCGATATACTAGGAGATT	GACGATCGCCGCCGATATACT	4559202	4559230	-	5	a	y
GTCCGGTCGTGACGATCGGCAACCACGGGTAAGGGGTGAACAATGGACGCCTTTGTGTTGTTATTCA	5.66544	GACGATCGGCAACCACGGGTAAGGGGTGA	GACGATCGGCAACCACGGGTA	4597703	4597731	+	5	a	y
CTGCTGGGTGGACGATGCCCGCCTGGTGCTGGCGAACGCGCAGATGGTGGTGCAAAAAGGCGGCGAG	-2.69076	GACGATGCCCGCCTGGTGCTGGCGAACGC	GACGATGCCCGCCTGGTGCTG	4648337	4648365	-	13	m	y
CACCACCGCCGACGATTAAACAGTCGCGGTCACGAAGTTGACAAAATATAGGCAAATGGTCCACGAC	0.181923	GACGATTAAACAGTCGCGGTCACGAAGTT	GACGATTAAACAGTCGCGGTC	4696411	4696439	+			n
AGTGATCGGCGACGATTCGACCATCGACTTCTCGAAGTATTATCACTTTATTGCGATGCCGGATCTG	-1.41129	GACGATTCGACCATCGACTTCTCGAAGTA	GACGATTCGACCATCGACTTC	4514985	4515013	+			n
GGTGCTGATTGACGATTTTGGCGATATCGTTCTGAAAACCGCCGATTTATGCGCAGCGGAAGATGAA	-1.33197	GACGATTTTGGCGATATCGTTCTGAAAAC	GACGATTTTGGCGATATCGTT	4679223	4679251	-			n
CCTATACCCCGACGCAAAACCTTGATGACACCTGGGTGATTTTTATTATTGGCGAAACCACCCGTTG	5.81002	GACGCAAAACCTTGATGACACCTGGGTGA	GACGCAAAACCTTGATGACAC	4496477	4496505	+	22	m	y
GCCGCAAGGGGACGCAATTCTACAGAAGCGCAGGAGACACTGCCAGCCGATTGAGGATTTGCGAGAC	4.46626	GACGCAATTCTACAGAAGCGCAGGAGACA	GACGCAATTCTACAGAAGCGC	4505633	4505661	+			n
CGCGAAAAAGGACGCACAGGCCAGCAGCGCAAAGAGTGTGCGGCGTAGTCTGGACAAAATAGTGATC	5.20758	GACGCACAGGCCAGCAGCGCAAAGAGTGT	GACGCACAGGCCAGCAGCGCA	4572304	4572332	+			n
ATCTGATACAGACGCAGACGATCCGTTTTGCTCGGGTTGTACTCCGAGTGACGCACCCCGGTTCCCG	5.10712	GACGCAGACGATCCGTTTTGCTCGGGTTG	GACGCAGACGATCCGTTTTGC	4631827	4631855	-	11	a	y
CTGTACAGCAGACGCATACGGCGGATATGCGCGGAATAGTGACCGCCGTTAATAAACTCTGCCAGCG	3.80894	GACGCATACGGCGGATATGCGCGGAATAG	GACGCATACGGCGGATATGCG	4608368	4608396	+			n
CACGCTACAGGACGCATTCGATCTTGAGGCCCTGAAGGCGCTTGATATTATTGTGACCTGCCAGGGC	-3.46842	GACGCATTCGATCTTGAGGCCCTGAAGGC	GACGCATTCGATCTTGAGGCC	4636519	4636547	+	11	a	y
TCGTGATACAGACGCCACAGCACGTCGTTCGCCGGGAGGGTGAGCAGCTCTTCGGCTTTGATGGTTT	-2.62898	GACGCCACAGCACGTCGTTCGCCGGGAGG	GACGCCACAGCACGTCGTTCG	4676767	4676795	+			n
GTGAATGAAAGACGCCAGCGTGGCGACAGAGAAGAAGTGCTGGCGCATCTCTTCACTTTCCGCTGAG	-0.610592	GACGCCAGCGTGGCGACAGAGAAGAAGTG	GACGCCAGCGTGGCGACAGAG	4586318	4586346	+			n
CGCCATTATCGACGCCATCCTGAACGGTTCTCTGGACGATGCGGAAACCTTCAGCCTGCCGATGTTC	-4.9233	GACGCCATCCTGAACGGTTCTCTGGACGA	GACGCCATCCTGAACGGTTCT	4674744	4674772	-			n
CCTTTTGCATGACGCCATGACCCGCGTGAATATGGATTTCACCCAGGACGTCTGTTATCAGGGGCTG	3.79114	GACGCCATGACCCGCGTGAATATGGATTT	GACGCCATGACCCGCGTGAAT	4588865	4588893	-			n
AGGCACGCTGGACGCCATTTTGATCTCTATTTCGGAAAGCGATATCGATCGTAACAGTCTGGAAGTG	-2.34336	GACGCCATTTTGATCTCTATTTCGGAAAG	GACGCCATTTTGATCTCTATT	4719328	4719356	-	13	a	y
TCAGAAATACGACGCCCAGCTCAGAAAAATGCAGGATTTCGTCGACGTCGCTGATAAATCCCAGCCC	1.38523	GACGCCCAGCTCAGAAAAATGCAGGATTT	GACGCCCAGCTCAGAAAAATG	4722572	4722600	-			n
AAAACTGCGTGACGCCCGCCTGTAATAACTCATGGGCTTCCACACGTCCACGCGCCCGGGCAAGAAT	-0.0380987	GACGCCCGCCTGTAATAACTCATGGGCTT	GACGCCCGCCTGTAATAACTC	4723916	4723944	-			n
TGCCGAACACGACGCCGAAGAAGCCTGCCGACAGAGCAATCATCAGAATCGCGGTGATCGCCACCGA	0.938631	GACGCCGAAGAAGCCTGCCGACAGAGCAA	GACGCCGAAGAAGCCTGCCGA	4717109	4717137	-			n
AGGCCCGATGGACGCCGACAGCCAGCAGGCGTGGGGCGCCTTCTTCTGGCAGCACCGCAACGGCCTG	-4.46677	GACGCCGACAGCCAGCAGGCGTGGGGCGC	GACGCCGACAGCCAGCAGGCG	4580726	4580754	-			n
GATGAACGGCGACGCCGAGCTGCGCGGCAGCGGGAACTCCGTGGCGGCGCTGCTTGGCAACAGCAAC	-3.83942	GACGCCGAGCTGCGCGGCAGCGGGAACTC	GACGCCGAGCTGCGCGGCAGC	4529513	4529541	+			n
TAACCCACCAGACGCCGCCAGCTGGCATATGGCGAAGTTCATCCCATAATGATGAGATACCAAGTGA	1.33522	GACGCCGCCAGCTGGCATATGGCGAAGTT	GACGCCGCCAGCTGGCATATG	4509480	4509508	+			n
CTACTGGATTGACGCCGCCTCCTCGCTGCGCATGAAAGACGACGCCATCATTATTCTCGATCCGGTT	-3.70066	GACGCCGCCTCCTCGCTGCGCATGAAAGA	GACGCCGCCTCCTCGCTGCGC	4636639	4636667	+			n
GGTGCTGCGGGACGCCGCGAGATTCCAGGCGCAGAGCGGCGAACCCCAGCGGGCGCTGGAGACGTAT	-3.6825	GACGCCGCGAGATTCCAGGCGCAGAGCGG	GACGCCGCGAGATTCCAGGCG	4519256	4519284	+	16	m	y
CCACCCACGCGACGCCGGAATAGCGCTCGCCAAGGGCCTGTAGCGCGGCGCTCTGCTTCACGCCTTC	-1.25454	GACGCCGGAATAGCGCTCGCCAAGGGCCT	GACGCCGGAATAGCGCTCGCC	4579225	4579253	+			n
TTCCCAGCGTGACGCCGTTAAACATCTGCTGCAGGAAATAGAGGAACTGCTCGGACATAAGGTAACC	-2.48442	GACGCCGTTAAACATCTGCTGCAGGAAAT	GACGCCGTTAAACATCTGCTG	4615708	4615736	-			n
CGTCATTAACGACGCCTGCCAGACCTCTGACCCGGACATCTACGCTATCGGCGAATGCGCCAGCTGG	-3.4688	GACGCCTGCCAGACCTCTGACCCGGACAT	GACGCCTGCCAGACCTCTGAC	4699488	4699516	-			n
GGTGACGGTCGACGCCTGGCTTGCCAGCCCGGCGAGCGAAGGCTGGCGGCTGCTGTGGCTGACGCGG	-2.37015	GACGCCTGGCTTGCCAGCCCGGCGAGCGA	GACGCCTGGCTTGCCAGCCCG	4579343	4579371	-	6	m	y
ACCCGCCGATGACGCGACGCTTATCGCCGCACTGGAGGCCGCCGGTCTGGAAAACGCGGCGCGGGTG	-3.70137	GACGCGACGCTTATCGCCGCACTGGAGGC	GACGCGACGCTTATCGCCGCA	4568635	4568663	-			n
CCGCAAAGCGGACGCGCAGGCCTCCGTCACCTCGAGCGGGCCGATGGCGGCGGTGATTGGCTTCCAG	-3.68387	GACGCGCAGGCCTCCGTCACCTCGAGCGG	GACGCGCAGGCCTCCGTCACC	4515393	4515421	+			n
GGCGAACAGCGACGCGCCGATTATCAGGCGTTTGAAGAAGCGTTTGTGCGGCGTATCAAGCCCGGCA	-2.82238	GACGCGCCGATTATCAGGCGTTTGAAGAA	GACGCGCCGATTATCAGGCGT	4707587	4707615	+			n
CCAGTGCGGCGACGCGCGGCGAAACAGCAGCGAGGGAATGCGCGGCAACATGCCGAAGAACAGGCGG	-1.57272	GACGCGCGGCGAAACAGCAGCGAGGGAAT	GACGCGCGGCGAAACAGCAGC	4583015	4583043	+			n
GGTGAAACCCGACGCGCGGCTGATTCGCCTGTCGGAGAAAAACAATAACTGGACCTTCGACCTCGCA	-6.56902	GACGCGCGGCTGATTCGCCTGTCGGAGAA	GACGCGCGGCTGATTCGCCTG	4528382	4528410	+			n
CTATCGTTATGACGCGCTGAACCGCTATCCGATGAGCGATATTCTGCGGCCCTTTGAGCTGACGGCA	-2.62258	GACGCGCTGAACCGCTATCCGATGAGCGA	GACGCGCTGAACCGCTATCCG	4722218	4722246	+			n
CATCTGGAACGACGCGGCGGCGCTGCCGTTGCCGGAGTCTGAGCTGGTCAACAAAGCCACCGCGCTT	-4.89994	GACGCGGCGGCGCTGCCGTTGCCGGAGTC	GACGCGGCGGCGCTGCCGTTG	4679382	4679410	-			n
GGCGATCAGCGACGCGGGAAGCAGGCGGGCGTGGAGCGAACTGATTTCCGCGGTGACGCCGAGGATA	-1.84611	GACGCGGGAAGCAGGCGGGCGTGGAGCGA	GACGCGGGAAGCAGGCGGGCG	4707446	4707474	+			n
CGCGCGTCGGGACGCGGTAAATCGCTATCTTTGGGATGAGGAAAACGGCTGCTATCACGACTATGAC	2.63648	GACGCGGTAAATCGCTATCTTTGGGATGA	GACGCGGTAAATCGCTATCTT	4537570	4537598	-			n
GCGTAAGCTGGACGCGGTAGTCGAAGACTGCGTGAACGCCGTCGGCGTGGATCTCAACACCGCCTCC	-2.82056	GACGCGGTAGTCGAAGACTGCGTGAACGC	GACGCGGTAGTCGAAGACTGC	4670069	4670097	-			n
CGCAGAGCGCGACGCTATCCGGCGTAAGGGAAAGAGCGTCGATAAGGTCATCAATGGTCGCTATTTC	-1.77494	GACGCTATCCGGCGTAAGGGAAAGAGCGT	GACGCTATCCGGCGTAAGGGA	4685168	4685196	-			n
GCAGGTGGACGACGCTATCGCCCGCTATGGCCGGGATCGGGTGGCCGTGGTGCTCGGCACCAGCACG	-4.4034	GACGCTATCGCCCGCTATGGCCGGGATCG	GACGCTATCGCCCGCTATGGC	4577846	4577874	-	26	a	y
GGTGCTGGTAGACGCTATTAAGAAATACGATATGGACCTGGTCGTTTGCGGCCATCACCAGGACTTC	1.39648	GACGCTATTAAGAAATACGATATGGACCT	GACGCTATTAAGAAATACGAT	4553717	4553745	-	28	m	y
GGCCATCCACGACGCTCGTCAGGACCCGACGCTGAAAAACCGTCTGGGCGCTGACAACCGCCGCAGT	-3.01525	GACGCTCGTCAGGACCCGACGCTGAAAAA	GACGCTCGTCAGGACCCGACG	4716075	4716103	+			n
GGCTCTTCGGGACGCTCTCTGCGACCGCGGGTGGGACGGCGATCGTCAGCATCCAGATCCACATCAT	-4.4526	GACGCTCTCTGCGACCGCGGGTGGGACGG	GACGCTCTCTGCGACCGCGGG	4690039	4690067	-			n
TGGCGCTGAAGACGCTGCTCAGCCTGTGGACCGGGGTGATTATCTGGCTGGGTCTGGAGCTGATGAA	4.10775	GACGCTGCTCAGCCTGTGGACCGGGGTGA	GACGCTGCTCAGCCTGTGGAC	4590432	4590460	-			n
CGGTAGCGCTGACGCTTACCGGGCCTGGATTCCGGGTGTAAGCCGGATAAGGCGCAGCCGCCATCCG	5.01858	GACGCTTACCGGGCCTGGATTCCGGGTGT	GACGCTTACCGGGCCTGGATT	4504239	4504267	-	15	m	y
TCACCATCGTGACGGAAAGTGGGCGCTGGCGCAGAAAGAAGAGGCTGAAATCCAGCCCCGCAGCGAT	-4.39919	GACGGAAAGTGGGCGCTGGCGCAGAAAGA	GACGGAAAGTGGGCGCTGGCG	4508920	4508948	-			n
AGAGCATTACGACGGACCGGACGGACTTCAACTGGAACCTGATAAGTAGAACCACCAACGCGGCGGG	-0.253541	GACGGACCGGACGGACTTCAACTGGAACC	GACGGACCGGACGGACTTCAA	4729352	4729380	-			n
ACCAGCGTCTGACGGAGTGCGTAGTTGATCTCCGGGTGATAAATCAGTCTGCGCCACATCGGTAAAA	5.13923	GACGGAGTGCGTAGTTGATCTCCGGGTGA	GACGGAGTGCGTAGTTGATCT	4707741	4707769	+	18	a	y
CCGAAGTGCAGACGGATACCGATGTCAACAACCGGATAACCAGCCAGCGGGCCTGCTTTCAGCTGCT	4.85169	GACGGATACCGATGTCAACAACCGGATAA	GACGGATACCGATGTCAACAA	4731365	4731393	-			n
CACCCGATCGGACGGATCATATTTGATACCGAAGAAGTTGCTGAAGGTGTCCCAGCCGCCTTCGCGG	-0.0458104	GACGGATCATATTTGATACCGAAGAAGTT	GACGGATCATATTTGATACCG	4617356	4617384	-	6	a	y
CCGCCTGCGCGACGGATTGTGCATGGAAGACGAGAGTCATTCCGTGGCCCATTACGAAGCGCGAGTG	4.55966	GACGGATTGTGCATGGAAGACGAGAGTCA	GACGGATTGTGCATGGAAGAC	4697506	4697534	-			n
TACTGGGCCAGACGGCAGAGCGCGCAGGAGCTGGAAAGTCATGCGAAAGCGTATGGCGACTGGCTTG	-4.23467	GACGGCAGAGCGCGCAGGAGCTGGAAAGT	GACGGCAGAGCGCGCAGGAGC	4722324	4722352	+			n
GAAAAATGCCGACGGCAGCCTGACCCTGGAACTGGAAGACGGTCGCAGCGAAACGGTCGATTGCCTG	-3.67315	GACGGCAGCCTGACCCTGGAACTGGAAGA	GACGGCAGCCTGACCCTGGAA	4546644	4546672	-	16	m	y
GTCCTTTGCCGACGGCAGGCAGATGGAAGCGCCGGATGACTGGGGCCGCGGTAGCTATCCGTGGTTC	0.157574	GACGGCAGGCAGATGGAAGCGCCGGATGA	GACGGCAGGCAGATGGAAGCG	4656866	4656894	+			n
GCCGTACGGCGACGGCAGGTGCATCCCCTCGTCGAAAAATTCTTTTACCCATGGACCGGTAGCGTTA	-2.40033	GACGGCAGGTGCATCCCCTCGTCGAAAAA	GACGGCAGGTGCATCCCCTCG	4648139	4648167	+			n
CGGCGGCATCGACGGCATTACCGCCCTGTCTGAGAATATCCACGCCCACCTGCGTCGCCATTGCATC	1.50049	GACGGCATTACCGCCCTGTCTGAGAATAT	GACGGCATTACCGCCCTGTCT	4625969	4625997	-			n
CGCCGGGGTGGACGGCGAACTGCCCGCCATTCCGGATGCCTTCAGCGCCCACCGTTCGCGCAACAAT	-0.492609	GACGGCGAACTGCCCGCCATTCCGGATGC	GACGGCGAACTGCCCGCCATT	4577948	4577976	-			n
GCTTTCCATCGACGGCGACTGCGATTTCGCCCGGGGGATCAGCGCGCTGAAGGTTTGCTTTGCCGCT	-4.00591	GACGGCGACTGCGATTTCGCCCGGGGGAT	GACGGCGACTGCGATTTCGCC	4519202	4519230	-	28	a	y
CGGTACGCTGGACGGCGCGAACGTCGAGATGCAGGAGCACGTTGGCGAAGAGAATATCTTTATCTTT	-1.09783	GACGGCGCGAACGTCGAGATGCAGGAGCA	GACGGCGCGAACGTCGAGATG	4646766	4646794	+			n
AGCCGCGCTCGACGGCGCGCGTTACATTCTGATGGAACGTTTTGCCGAAGACGCGGCGCTGCTGGCG	2.59077	GACGGCGCGCGTTACATTCTGATGGAACG	GACGGCGCGCGTTACATTCTG	4671041	4671069	-			n
TCAGATTGCCGACGGCGGAGTTGTGTACCGACAGGGCGAAATCGGTCGGCGAAAGCGCCTGTTCTGT	-2.7844	GACGGCGGAGTTGTGTACCGACAGGGCGA	GACGGCGGAGTTGTGTACCGA	4587721	4587749	+			n
TGAAGGCGAAGACGGCTTCCGCGATCGTGAAGAGAAAGTCATTAACGAATTGACGGAAAAACAGGGT	-3.09147	GACGGCTTCCGCGATCGTGAAGAGAAAGT	GACGGCTTCCGCGATCGTGAA	4688317	4688345	+	14	a	y
GAAATACTCCGACGGCTTCGGGCCAAAACCGGCGGATATCATCCACGTACCGTTTAACGATCTCCAT	4.76043	GACGGCTTCGGGCCAAAACCGGCGGATAT	GACGGCTTCGGGCCAAAACCG	4704686	4704714	+			n
GACGCCGATAGACGGCTTGCCGCTGCCCGCGTGGGAAGGCAGGATCAGGGAGTCCGGGTTTTCCGGC	-5.19638	GACGGCTTGCCGCTGCCCGCGTGGGAAGG	GACGGCTTGCCGCTGCCCGCG	4699080	4699108	+			n
ATCTCATCGAGACGGGAAAAGGGCGCCGGACGGGAAAGAAAATAGCCCTGGGCGGCAAACGCTGGCG	-3.99632	GACGGGAAAAGGGCGCCGGACGGGAAAGA	GACGGGAAAAGGGCGCCGGAC	4527872	4527900	-			n
CGGAACACCGGACGGGAAGATGACATTGCGATTGGGTTCCTGAACAGCGCCGGATGGCGCTACGCTT	5.43846	GACGGGAAGATGACATTGCGATTGGGTTC	GACGGGAAGATGACATTGCGA	4621738	4621766	-			n
CTTTCGCCACGACGGGAAGGAAAATGAGCGTCGGGAACTGGTGGTCTTTATCACCCCCAGACTGGTC	1.10668	GACGGGAAGGAAAATGAGCGTCGGGAACT	GACGGGAAGGAAAATGAGCGT	4687773	4687801	+			n
TCTCCAGCGAGACGGGAATGTGATCGGCATAGCGGATACGTTCAATCACCACCGCTTTTTCTTCCTC	6.47454	GACGGGAATGTGATCGGCATAGCGGATAC	GACGGGAATGTGATCGGCATA	4541136	4541164	-	13	a	y
ACCGAGACACGACGGGCATTCGGCGCCCAGACGGAAAAACGGGTGCCGGTCACGCCATCCATCGTGT	-2.4929	GACGGGCATTCGGCGCCCAGACGGAAAAA	GACGGGCATTCGGCGCCCAGA	4638238	4638266	-			n
AGGTGACGGTGACGGGCGGCATCGGACGCTTGCGGGTGGGGTCGGACGCCTGCATCCACAGGGAGCG	1.10344	GACGGGCGGCATCGGACGCTTGCGGGTGG	GACGGGCGGCATCGGACGCTT	4524768	4524796	-			n
TGATGGCGGCGACGGGCGGCGTGAACACCCACCGGGGCGCAATCTGGGCGCTGGGATTACTGGTCAG	1.05829	GACGGGCGGCGTGAACACCCACCGGGGCG	GACGGGCGGCGTGAACACCCA	4713671	4713699	+			n
TCACCTGTCCGACGGGCTGATTATTATCCGCCGGAGCAGGTTCTGCCGGGGCCGCGGCTGGCTCAGC	-2.45479	GACGGGCTGATTATTATCCGCCGGAGCAG	GACGGGCTGATTATTATCCGC	4513564	4513592	-			n
TTTGCTTGATGACGGGCTTAAGCGCGGCTATGCGGACCCGGAGATTGGCGGCTGGTTGCAGGAGCGT	3.14886	GACGGGCTTAAGCGCGGCTATGCGGACCC	GACGGGCTTAAGCGCGGCTAT	4550935	4550963	+			n
CAGAAGGAGTGACGGTATTTCCCCTGAATCTTCGAGTTGGTCAGGCTGGCGTGCACCATATGCGGCA	5.47053	GACGGTATTTCCCCTGAATCTTCGAGTTG	GACGGTATTTCCCCTGAATCT	4512529	4512557	-			n
CATTATTCTCGACGGTGAATTCTTTCTCTGGCTGGAAGAGAATCTGGATGCGTTACTGCGTCTGGAC	-3.68467	GACGGTGAATTCTTTCTCTGGCTGGAAGA	GACGGTGAATTCTTTCTCTGG	4689295	4689323	+			n
CGCGGTTTTCGACGGTGGCGCGAAAAGTCCCCAGAGTCCGGCGGCCAGCAGCAGCACGGCGCCGCCA	5.01547	GACGGTGGCGCGAAAAGTCCCCAGAGTCC	GACGGTGGCGCGAAAAGTCCC	4679955	4679983	+			n
GTCTGTAAATGACGGTTACGAACGCCGCGCATTGGGCGAAACTCGCGCGAATCGGCGGCGGCGAGAT	-4.03834	GACGGTTACGAACGCCGCGCATTGGGCGA	GACGGTTACGAACGCCGCGCA	4711388	4711416	+			n
GGATGCCCGCGACGGTTCGCTGAAAGTGTACCAGGATATGGAACTGTACCGCTGGGCGCTGGCGAAA	4.29137	GACGGTTCGCTGAAAGTGTACCAGGATAT	GACGGTTCGCTGAAAGTGTAC	4631966	4631994	+	22	m	y
CCGCTACCACGACGTAATCAATCCACGACCCCGGAATATCAACGCGCGGCAGATCGCATTCGTCATC	5.12024	GACGTAATCAATCCACGACCCCGGAATAT	GACGTAATCAATCCACGACCC	4712327	4712355	-			n
AAAGCAGGTGGACGTACTGTATCGTGACCCGGAGGGCTGGACTCGCGCGGCGATCCTCAACTCCGCG	3.7093	GACGTACTGTATCGTGACCCGGAGGGCTG	GACGTACTGTATCGTGACCCG	4658678	4658706	+			n
TTCATATGATGACGTCATAAAATTGACTTCAAAGGATGAAGTCATAAAGGGAATGTCATGAGACAGC	-2.40605	GACGTCATAAAATTGACTTCAAAGGATGA	GACGTCATAAAATTGACTTCA	4566059	4566087	+			n
AAACCTGATTGACGTCCCGGCGGTGAAGCTGCCGAAAGAGAAGGTGGTCGATACGACTGCCGCAGGC	-3.53415	GACGTCCCGGCGGTGAAGCTGCCGAAAGA	GACGTCCCGGCGGTGAAGCTG	4526171	4526199	-			n
CGGCACCACCGACGTCGAGTACCACGGCGACCCGAAAGCGGTGAAAATCGACGAAAGCGAAATTAAC	-2.85104	GACGTCGAGTACCACGGCGACCCGAAAGC	GACGTCGAGTACCACGGCGAC	4647962	4647990	-			n
GGAGAAAGTGGACGTCGCCAGCGGTAAAGCGCAGGGCAACGGTCCGGTAGGATTTTCCGCCTCTTTG	-4.51796	GACGTCGCCAGCGGTAAAGCGCAGGGCAA	GACGTCGCCAGCGGTAAAGCG	4516647	4516675	+			n
GTTGCGGCGCGACGTCGCGCGGTCCATCGAATAGAGCGGGTTGAACGTCGAAGGCGCTTTCGGCAGG	-1.64053	GACGTCGCGCGGTCCATCGAATAGAGCGG	GACGTCGCGCGGTCCATCGAA	4683761	4683789	+			n
ACGCCATCATGACGTCTGGCACTACGCGCTGTGGAGCCTGATCCAGCAAAGCGAGATCCTCTTCGCC	0.953889	GACGTCTGGCACTACGCGCTGTGGAGCCT	GACGTCTGGCACTACGCGCTG	4652249	4652277	-	25	a	y
AAACTCCACCGACGTGGCACCGCTTTCGCCACTGGAGACCTGATAGGGGATCTCGCTGCCCTGCTTG	-3.02218	GACGTGGCACCGCTTTCGCCACTGGAGAC	GACGTGGCACCGCTTTCGCCA	4687455	4687483	-			n
GGCGGTGACCGACGTGGCGCAGGTGTTCGGAACGAAGTTTGAACTCAATGGTTTATCGTTTGATGAG	1.56224	GACGTGGCGCAGGTGTTCGGAACGAAGTT	GACGTGGCGCAGGTGTTCGGA	4606675	4606703	+			n
CGTGCAGGGTGACGTGGCGGAAAGCGCCGACCTGAAAACCCTGGTCGGCAACGGCTATCTGGTGATC	-2.59059	GACGTGGCGGAAAGCGCCGACCTGAAAAC	GACGTGGCGGAAAGCGCCGAC	4677084	4677112	-	26	a	y
GCTGTGGCTGGACGTGGGTCGCAGCAGCGTGCTGGATCTCACCTATCAGACGCTGGAGGTGAAAAAC	-3.3791	GACGTGGGTCGCAGCAGCGTGCTGGATCT	GACGTGGGTCGCAGCAGCGTG	4514022	4514050	+	26	a	y
CGGCAGGTGCGACGTTAAAACCGCCCTCGCCCTGAATCGGCTCCAGCACAATCGCTGCTACCTGATC	3.95501	GACGTTAAAACCGCCCTCGCCCTGAATCG	GACGTTAAAACCGCCCTCGCC	4610270	4610298	-			n
CAATCACCACGACGTTAAACACTATCACCGCCAGAATACAAACCAGGCTATAGACAGGATGTTCCGC	3.41404	GACGTTAAACACTATCACCGCCAGAATAC	GACGTTAAACACTATCACCGC	4666399	4666427	+			n
CGACAGCAACGACGTTAACACTGGCAAAAAATGGGGCGGCGTGCGCGCCGACGGCGGCGGCATCAGC	-4.69572	GACGTTAACACTGGCAAAAAATGGGGCGG	GACGTTAACACTGGCAAAAAA	4519928	4519956	+			n
GAAAGCGCATGACGTTAACCTGAGCGATCTGCTGGAAGAAGAGATCGATCCGGCGCTGGGCAACGGC	-3.81474	GACGTTAACCTGAGCGATCTGCTGGAAGA	GACGTTAACCTGAGCGATCTG	4656698	4656726	+	17	a	y
AGGCGAACGCGACGTTGAAGCAGAGTTTCGACAGAAGGCCAGCGCGCGTCGGGACGCGGTAAATCGC	-3.47263	GACGTTGAAGCAGAGTTTCGACAGAAGGC	GACGTTGAAGCAGAGTTTCGA	4537612	4537640	-			n
CGAAGTTGGTGACGTTGGTGACCGCGCCTTCGAGGATCATCCCCGGCTGTAGATCGTTCATGGTCTC	-3.85247	GACGTTGGTGACCGCGCCTTCGAGGATCA	GACGTTGGTGACCGCGCCTTC	4669564	4669592	+	26	a	y
GCTGCTGCTGGACGTTTTACAGGCGCGCCGACAGAACGGATTGCTTCTGCCGGACCGGCTAATCAGC	-4.21391	GACGTTTTACAGGCGCGCCGACAGAACGG	GACGTTTTACAGGCGCGCCGA	4663726	4663754	-			n
TATCTACCGCGACTACAAGTGGAACGAACTGCCGAAGCTGATGTGCCGGACGGTAAAAACGGTCACT	3.48755	GACTACAAGTGGAACGAACTGCCGAAGCT	GACTACAAGTGGAACGAACTG	4598509	4598537	+			n
TAACGTGGAAGACTACGTTTTCGGCCTGAAGGCGAAAGGGCGCTATAACGGCGAACCGCTCAGCGGG	0.945391	GACTACGTTTTCGGCCTGAAGGCGAAAGG	GACTACGTTTTCGGCCTGAAG	4528637	4528665	+			n
TGTGATGTGCGACTACTTTGTGGAGAAAGCCGAGAACGCCACGCTGTGGGATGTGGAAGGTAATGAA	-3.49507	GACTACTTTGTGGAGAAAGCCGAGAACGC	GACTACTTTGTGGAGAAAGCC	4609720	4609748	+	2	a	y
CGTGATGAGGGACTATAGGGGCTGGCACTTTCCGGATTGGCCGGATAGAGGGCGTGAATCGGATTTA	4.57628	GACTATAGGGGCTGGCACTTTCCGGATTG	GACTATAGGGGCTGGCACTTT	4659397	4659425	-			n
TTCGCTGTATGACTATCCGCCGCAGGAGCAGTGGAATGCTTTCCAGCGGCTGGCGCAGATGTTGATG	5.33416	GACTATCCGCCGCAGGAGCAGTGGAATGC	GACTATCCGCCGCAGGAGCAG	4678878	4678906	-			n
GCACGCCGCCGACTATCTGGTTAACAGCCAGGCGGACGCGCTGTTGCCCGCCAGCCAGCAGCGGCTG	-3.05091	GACTATCTGGTTAACAGCCAGGCGGACGC	GACTATCTGGTTAACAGCCAG	4586919	4586947	-	19	m	y
TGAGATTAACGACTATTTCCTGAAAACCCTCCAGGAGCAGTATCCGAACGATACCAGCCTGCTGGGG	2.64781	GACTATTTCCTGAAAACCCTCCAGGAGCA	GACTATTTCCTGAAAACCCTC	4645911	4645939	+	22	m	y
GGTAAGTGTGGACTCAATCGCTCAGGGATCATAGAGGGTGAAAATTGACTCCTCTGTTCAAAAAATA	-3.80741	GACTCAATCGCTCAGGGATCATAGAGGGT	GACTCAATCGCTCAGGGATCA	4631449	4631477	-	18	a	y
CTCGTTGATCGACTCACCATGATCCGCCGCATAGAACACAATTGCTTTCTTATCGCGAACCCGATCA	-0.867608	GACTCACCATGATCCGCCGCATAGAACAC	GACTCACCATGATCCGCCGCA	4497129	4497157	-	12	a	y
AATACTGAACGACTCATACGGACGCTCCTTGTTGAAACAGGGTGTGAAGTTCTTCCGCCGTGGGCTG	5.69081	GACTCATACGGACGCTCCTTGTTGAAACA	GACTCATACGGACGCTCCTTG	4576481	4576509	+			n
CTCTGGAGTCGACTCCAGAGTCAAGCACTATCAGAGATAAAGCGAGCGGACAATCAGGAAGTGACCG	5.95862	GACTCCAGAGTCAAGCACTATCAGAGATA	GACTCCAGAGTCAAGCACTAT	4601466	4601494	+			n
GCAACCTTCCGACTCCTTTAGTGTTCAGCGTTTGAAAACCACTATCCTGCCGGGGAACAAACAAGTG	-3.1121	GACTCCTTTAGTGTTCAGCGTTTGAAAAC	GACTCCTTTAGTGTTCAGCGT	4628612	4628640	+			n
GCTTGGGCTGGACTCGATTGATGCCCTGGAGCTGGGTCTGGCGGTAAAAAATCAGTACGGCGTGGTG	5.05792	GACTCGATTGATGCCCTGGAGCTGGGTCT	GACTCGATTGATGCCCTGGAG	4586405	4586433	-	16	m	y
CAGCTTAACCGACTGCACGTGCTCAAACAGTTCGAGATAGCGATCGGCTGGCGTCAGGGCGTCAGAG	3.49129	GACTGCACGTGCTCAAACAGTTCGAGATA	GACTGCACGTGCTCAAACAGT	4538554	4538582	+			n
CAGACCATCGGACTGCCGAATCCGGCGAACAGCGGGCCGGGGTTGAGTACCAGAGAGGCGAATCCCA	1.69453	GACTGCCGAATCCGGCGAACAGCGGGCCG	GACTGCCGAATCCGGCGAACA	4563682	4563710	+			n
AATCAGCGGCGACTGCGCGACGATACCCGTCCAGGGCGTTTGTACCGTCGCGCTGAACAGCGCGGCA	-3.65382	GACTGCGCGACGATACCCGTCCAGGGCGT	GACTGCGCGACGATACCCGTC	4716460	4716488	-	22	m	y
CACGATATAAGACTGCGGCAGCGCCAGCAGCGAGGACCACGGAATATGATCCTGCGGCTCGCGGGTG	-3.01143	GACTGCGGCAGCGCCAGCAGCGAGGACCA	GACTGCGGCAGCGCCAGCAGC	4538275	4538303	+			n
GGTAGTCGAAGACTGCGTGAACGCCGTCGGCGTGGATCTCAACACCGCCTCCGTGCCGCTGCTGACC	-4.39988	GACTGCGTGAACGCCGTCGGCGTGGATCT	GACTGCGTGAACGCCGTCGGC	4670054	4670082	-	26	a	y
CACGCTGCCCGACTGCTTCCAGGTGACTGCCTGGAGCGAAAGCGAGGAAATTATGGGGATTCGGCAT	-3.77357	GACTGCTTCCAGGTGACTGCCTGGAGCGA	GACTGCTTCCAGGTGACTGCC	4703977	4704005	+	10,16,21	m,a,m	y
GTTTTGACGGGACTGGCGCATATTTGCCCTGCCGGGATATGCCGCGATGAAAGGGACGACGGAAGAT	-1.61638	GACTGGCGCATATTTGCCCTGCCGGGATA	GACTGGCGCATATTTGCCCTG	4534282	4534310	+			n
CGTGCAGCGTGACTGGCTGACCGGCGCAGGGGTGGAAATCGCTCAGGGCTACCTTTTTGGCCGCGCG	-2.36927	GACTGGCTGACCGGCGCAGGGGTGGAAAT	GACTGGCTGACCGGCGCAGGG	4522665	4522693	+			n
CTGGAAACCCGACTGGGCTATCTGCGTGAACTGGAAGAACGCCGTCAGGCTATTCTCAGGTCCATTT	-3.93809	GACTGGGCTATCTGCGTGAACTGGAAGAA	GACTGGGCTATCTGCGTGAAC	4671343	4671371	-			n
CGGCCATGCAGACTGGTGGGAAATTTTCCGCGCGGGTGCTGTCGCATTACGGTGCGTTTGGCTTTGG	5.01791	GACTGGTGGGAAATTTTCCGCGCGGGTGC	GACTGGTGGGAAATTTTCCGC	4543438	4543466	+			n
TGCTGATACTGACTGGTTTTTCCTGGCAGGCGGGGGTGGTCGGCGGGATTGGTCTTGCCATGTCCTC	1.386	GACTGGTTTTTCCTGGCAGGCGGGGGTGG	GACTGGTTTTTCCTGGCAGGC	4722732	4722760	+	13	m	y
TGCATCCGGCGACTGTACGCCGAAGCGGTTGCCGAACACGACGCCGAAGAAGCCTGCCGACAGAGCA	-1.05525	GACTGTACGCCGAAGCGGTTGCCGAACAC	GACTGTACGCCGAAGCGGTTG	4717138	4717166	-			n
CCGTTCCCCCGACTGTCCACCAGACCGGGTTTCGGGCTGAGTCGCGCCTCGTCAATCAGACACTGCG	-1.32788	GACTGTCCACCAGACCGGGTTTCGGGCTG	GACTGTCCACCAGACCGGGTT	4713467	4713495	-			n
CAGGGCGACTGACTGTCCATCAGTTCGACCACCGGAATGCCCGCCACTTCAATCATTTTCAGGGTGC	0.667514	GACTGTCCATCAGTTCGACCACCGGAATG	GACTGTCCATCAGTTCGACCA	4632729	4632757	-			n
CATCATCACAGACTTAAAGGTAATCAATAAGATGAAAACGCCCCTGATCACCCGGGAAGGGTACGAG	0.603522	GACTTAAAGGTAATCAATAAGATGAAAAC	GACTTAAAGGTAATCAATAAG	4672099	4672127	-			n
CAAGCAGGCCGACTTCCCCTTTCGCCGCGCGCGGGAAATGGTTATTGGCGTCAGGCACCACGGCGAT	-3.81744	GACTTCCCCTTTCGCCGCGCGCGGGAAAT	GACTTCCCCTTTCGCCGCGCG	4715527	4715555	-			n
CCGCAAGCTGGACTTCTCTTTCTCTGGTACCCAGAGCCTGCGCATTTCGCAACTGCTGGAAGATGGC	1.22705	GACTTCTCTTTCTCTGGTACCCAGAGCCT	GACTTCTCTTTCTCTGGTACC	4712032	4712060	+			n
CTGGTAATGAGACTTCTGCCGCGGATTCAGGTTGAAGGCGGCGCCGAATGGCTGGCGCGAACCGCCA	-2.04192	GACTTCTGCCGCGGATTCAGGTTGAAGGC	GACTTCTGCCGCGGATTCAGG	4713382	4713410	+			n
GGAAGACCCTGACTTTACCGAGGCGCGGAACGTGAGCGCGCTGTTCCTGGTGCGCGAATGGCTGAGG	-1.67862	GACTTTACCGAGGCGCGGAACGTGAGCGC	GACTTTACCGAGGCGCGGAAC	4681513	4681541	+			n
TTTGCGTCAGGACTTTCTGAATACGCTGACCGTGGAGATGTTGAATCAGAGCCTGCGTCAGCAGCTG	-1.52828	GACTTTCTGAATACGCTGACCGTGGAGAT	GACTTTCTGAATACGCTGACC	4525721	4525749	+			n
AATTGCCGTGGACTTTCTGCTTGCGTATGTAGCGGGATAAGTCGCATTACTGATGGCGTCGTTATCA	5.47157	GACTTTCTGCTTGCGTATGTAGCGGGATA	GACTTTCTGCTTGCGTATGTA	4636190	4636218	+			n
GATGACGGACGACTTTGAGCGCATTTTCAAAGAGAGCGACTTCGTCTCTCTGCACTGCCCGACCACC	-3.03117	GACTTTGAGCGCATTTTCAAAGAGAGCGA	GACTTTGAGCGCATTTTCAAA	4565046	4565074	-			n
GGTAATGACTGACTTTTTATCCCTGATAAAGATGGGTGATATTATTAGTTATGACAAAACATGCCTG	-1.91698	GACTTTTTATCCCTGATAAAGATGGGTGA	GACTTTTTATCCCTGATAAAG	4654523	4654551	-			n
GGTGCGTTACGAGAAAAACAAGGGCTGGCAGCTGAAGCCGGAGAAAACGCTGGTCAGCAGCTATGAC	1.40666	GAGAAAAACAAGGGCTGGCAGCTGAAGCC	GAGAAAAACAAGGGCTGGCAG	4516464	4516492	+			n
CGTTGCGTTTGAGAAAAAGCAGGGTGATGAACAGGGCTGTGCGTTTATTGCCGTCGTTGAAAATATG	1.51178	GAGAAAAAGCAGGGTGATGAACAGGGCTG	GAGAAAAAGCAGGGTGATGAA	4619956	4619984	-			n
TATTGCTGAAGAGAAAACCATGAAAGGTTTACTGAGCGCCGTCGAATTTTTACAGCAGACTGAAGGC	0.890565	GAGAAAACCATGAAAGGTTTACTGAGCGC	GAGAAAACCATGAAAGGTTTA	4542020	4542048	+			n
CTATAACGTGGAGAAAATCGCCCAAACGCTGGCGGAAAACGGTGACAACATCCTCGGTCTGAAGTTG	-2.59798	GAGAAAATCGCCCAAACGCTGGCGGAAAA	GAGAAAATCGCCCAAACGCTG	4562037	4562065	-			n
GGTTGATGCGGAGAAAATTCACGATTTCTATCAGAAATGGTACACCCCGGACGCGATGACGCTGATT	3.20514	GAGAAAATTCACGATTTCTATCAGAAATG	GAGAAAATTCACGATTTCTAT	4525061	4525089	+			n
GCAGCGTCGCGAGAAAGCGTTGGCGATGATGGCGAAAGTGGGGCTAAAAACCGAGCACTACGACCGC	0.893089	GAGAAAGCGTTGGCGATGATGGCGAAAGT	GAGAAAGCGTTGGCGATGATG	4503597	4503625	+			n
TCTATCGGCTGAGAAAGCTGGGTACGGTACGCCGGGTTCTGGCTGAAGCGGGCGAAGGTGTCGAGCG	4.73151	GAGAAAGCTGGGTACGGTACGCCGGGTTC	GAGAAAGCTGGGTACGGTACG	4571558	4571586	+			n
GCGCCCTGGTGAGAAAGTCATCAATTAAGCGTAGAGGAGGATTGTTAGCCTGAGAGTAATAATTGGA	-3.51081	GAGAAAGTCATCAATTAAGCGTAGAGGAG	GAGAAAGTCATCAATTAAGCG	4711629	4711657	-			n
CGATCGTGAAGAGAAAGTCATTAACGAATTGACGGAAAAACAGGGTATTGTGCTGGCTACCGGCGGT	-3.80347	GAGAAAGTCATTAACGAATTGACGGAAAA	GAGAAAGTCATTAACGAATTG	4688338	4688366	+			n
CATTTTGCTGGAGAAATAAGAGGGCGCCATGCTGAGCTTTTTCAGAAACGTCAGATCCTTCGCGCCA	4.20361	GAGAAATAAGAGGGCGCCATGCTGAGCTT	GAGAAATAAGAGGGCGCCATG	4681360	4681388	-			n
CGGTTTCGCGGAGAAATCATCCATCTCATTATTGAGCAGTATGCCGGTGTTGCCCGCCACGATGCCG	1.35672	GAGAAATCATCCATCTCATTATTGAGCAG	GAGAAATCATCCATCTCATTA	4627054	4627082	-			n
ACCGCCGTCGGAGAAATCGTGTACGGTGCAGGAGAACAGATGGCCGTCCTCACGGGCTATCGCCGCC	-0.619924	GAGAAATCGTGTACGGTGCAGGAGAACAG	GAGAAATCGTGTACGGTGCAG	4512947	4512975	-			n
ATGCATCAGTGAGAAATGCATAAAGGCGTGGGTGAAGTAGCGCCAGACCTCAAATTTCAGTGACGGA	2.13572	GAGAAATGCATAAAGGCGTGGGTGAAGTA	GAGAAATGCATAAAGGCGTGG	4649814	4649842	-			n
GTTTAACGCTGAGAAATTCGCCATGCCGGTGCCGAAATCATCCAGCCACAGCGGACCAAACTCGCAT	0.309902	GAGAAATTCGCCATGCCGGTGCCGAAATC	GAGAAATTCGCCATGCCGGTG	4527633	4527661	-			n
TGTTTCCAGTGAGAAATTTCAGCGTAGCATGACGGGGATCATGAGCTTTAGTGAGCTATGTCACTCT	-1.61456	GAGAAATTTCAGCGTAGCATGACGGGGAT	GAGAAATTTCAGCGTAGCATG	4540967	4540995	+	28	a	y
CATCGCGGCGGAGAACAGCGCGAGGCTATGGCTGAACATCAGCCCGGCCACCGCCAGCACCATCAGG	1.10011	GAGAACAGCGCGAGGCTATGGCTGAACAT	GAGAACAGCGCGAGGCTATGG	4701502	4701530	+			n
CTTTGCCGAAGAGAACAGCTGGCGCTTTAACCCGAGCTATCTGCCGCCGCAGCTGGCGCAGTATTTC	-1.60497	GAGAACAGCTGGCGCTTTAACCCGAGCTA	GAGAACAGCTGGCGCTTTAAC	4516308	4516336	+			n
GGAGAAAGCCGAGAACGCCACGCTGTGGGATGTGGAAGGTAATGAAGTGATCGATTTTGCCGCCGGG	-2.60768	GAGAACGCCACGCTGTGGGATGTGGAAGG	GAGAACGCCACGCTGTGGGAT	4609741	4609769	+			n
ACGCTTCGGGGAGAACGGCCGGTTCCGGCTGCTGGGACGCCGTGGCCGGGTGGTTAAAATCGAAGAA	-0.583866	GAGAACGGCCGGTTCCGGCTGCTGGGACG	GAGAACGGCCGGTTCCGGCTG	4584428	4584456	-			n
AACAATGCAAGAGAACTATAAAATTCTGGTGGTGGATGACGACATGCGTCTGCGTGCGCTGCTGGAG	5.47574	GAGAACTATAAAATTCTGGTGGTGGATGA	GAGAACTATAAAATTCTGGTG	4672339	4672367	+			n
GTTCAACACCGAGAAGAAACCGTTCGATGATGTGAAAGTGCGTCAGGCGCTGACTTACGCGGTGAAC	2.37017	GAGAAGAAACCGTTCGATGATGTGAAAGT	GAGAAGAAACCGTTCGATGAT	4499375	4499403	+			n
CCTGGCTTAAGAGAAGAATGAATGAAGAATAATGAGATTGTTATCTTTTCCGTTTCCCGCACCATTA	6.5358	GAGAAGAATGAATGAAGAATAATGAGATT	GAGAAGAATGAATGAAGAATA	4561238	4561266	-			n
ACGGCGAAAGGAGAAGAGGTCGATCGCATTGTCGGGCTGGAAATCGGCGCCGATGACTACATCCCGA	0.933065	GAGAAGAGGTCGATCGCATTGTCGGGCTG	GAGAAGAGGTCGATCGCATTG	4672589	4672617	+	13	a	y
CTCGGGCGGCGAGAAGCTGCTGTTTAAGATTTCGGGACCGATGGTCGTGGTGAAAGTCGGCATTATC	-2.69193	GAGAAGCTGCTGTTTAAGATTTCGGGACC	GAGAAGCTGCTGTTTAAGATT	4505068	4505096	-			n
GCCGCCCAGCGAGAAGCTGTTAAACGCGCTCAGGAAGATGCTGACAATGACGATCACTTTACCGGCG	1.54655	GAGAAGCTGTTAAACGCGCTCAGGAAGAT	GAGAAGCTGTTAAACGCGCTC	4667009	4667037	+			n
GAAATGGCGAGAGAAGGCACGGTATTTATTGATGAAATCAGCGAAGCGCCGCTATCGGTACAGGTAA	-3.10076	GAGAAGGCACGGTATTTATTGATGAAATC	GAGAAGGCACGGTATTTATTG	4560002	4560030	-			n
GCTGACGCCGGAGAAGGCCGAATAGAGCTGGGAGAGGATCCATTGCGCCTGCGCCTCGCCGCCGTTT	0.802524	GAGAAGGCCGAATAGAGCTGGGAGAGGAT	GAGAAGGCCGAATAGAGCTGG	4580612	4580640	+	28	a	y
CCGGGCCGGCGAGAATAACGGTTGGGATCGCCAGGATCGTTCCGAACAGCAGGGTTTTACCCATATC	-4.05026	GAGAATAACGGTTGGGATCGCCAGGATCG	GAGAATAACGGTTGGGATCGC	4661782	4661810	+	17,26	a,a	y
TGGCGTTAGAGAGAATATCAGGGGCGCGATTGGGAATGTAACCCAGTTCATCAAGTGCAGCGGCAAT	4.81086	GAGAATATCAGGGGCGCGATTGGGAATGT	GAGAATATCAGGGGCGCGATT	4632449	4632477	-			n
GGTAAAGGCAGAGAATCTGATTTTTAACGATCAGGATCTGAAGCGCATCTCCGGTAAAGAGCGACGT	-3.65447	GAGAATCTGATTTTTAACGATCAGGATCT	GAGAATCTGATTTTTAACGAT	4502398	4502426	+	20,26	a,a	y
GATCCCCACCGAGAATGAGTTAAGCGCCCGCTGGGAGGTGAGTCGGGTCACCGTACGTAAAGCGCTG	-3.74493	GAGAATGAGTTAAGCGCCCGCTGGGAGGT	GAGAATGAGTTAAGCGCCCGC	4540847	4540875	+			n
CAATGATAATGAGAATGGTTTCTATCATCAACAGAATAAATGTGACGGAATGTTGGTTTAAAGAATA	4.79175	GAGAATGGTTTCTATCATCAACAGAATAA	GAGAATGGTTTCTATCATCAA	4668970	4668998	+			n
GACAATAACCGAGACAATCACATTGACCAGACCGGGCCGCATAAAGCTATGGTTGAGCACATACTTA	-2.96465	GAGACAATCACATTGACCAGACCGGGCCG	GAGACAATCACATTGACCAGA	4544816	4544844	-			n
GGAATGTCATGAGACAGCAGGTGTTATCCTTACGAAAAAAGCAAAGAAATACGCTGGAACAGCTCTT	-3.25633	GAGACAGCAGGTGTTATCCTTACGAAAAA	GAGACAGCAGGTGTTATCCTT	4566108	4566136	+			n
CTCGAACGCCGAGACCGCTTCCTCATGGCTGATGGAAAAGGTAAATGAGAAAGAGAAAAACAGAATC	-2.60254	GAGACCGCTTCCTCATGGCTGATGGAAAA	GAGACCGCTTCCTCATGGCTG	4504741	4504769	+			n
TGCCGCCGTAGAGACGAATCCGGTATTTAAACAGGGAGGCGTCCATACCGGCTGGCAGAGCGGGAAT	-3.24772	GAGACGAATCCGGTATTTAAACAGGGAGG	GAGACGAATCCGGTATTTAAA	4558964	4558992	-			n
TCATCTCATCGAGACGGGAAAAGGGCGCCGGACGGGAAAGAAAATAGCCCTGGGCGGCAAACGCTGG	-0.802467	GAGACGGGAAAAGGGCGCCGGACGGGAAA	GAGACGGGAAAAGGGCGCCGG	4527874	4527902	-			n
CCACGAGCTGGAGACGTCCATCGATCCGTTTAAGGGACTGCTGCTCGGTCTGTTTTTTATCTCCGTG	5.81585	GAGACGTCCATCGATCCGTTTAAGGGACT	GAGACGTCCATCGATCCGTTT	4723186	4723214	+	14	a	y
GGTGGCGTTAGAGAGAATATCAGGGGCGCGATTGGGAATGTAACCCAGTTCATCAAGTGCAGCGGCA	-0.375252	GAGAGAATATCAGGGGCGCGATTGGGAAT	GAGAGAATATCAGGGGCGCGA	4632451	4632479	-			n
GCTGCTGGCGGAGAGCGAATATCGCCACGAGCTGGAGACGTCCATCGATCCGTTTAAGGGACTGCTG	-0.892316	GAGAGCGAATATCGCCACGAGCTGGAGAC	GAGAGCGAATATCGCCACGAG	4723162	4723190	+			n
TCGCGGCGAAGAGAGCGAGCAGATCGAACTGCTGAATATTCGTCAGGAAACCCACGAGGAGTATGCG	4.95087	GAGAGCGAGCAGATCGAACTGCTGAATAT	GAGAGCGAGCAGATCGAACTG	4680144	4680172	-	13	a	y
GCTGACCGAAGAGAGCGATATTCTCACCGCGATGGAAAACCATCAGTTCGCGCTCTGGCTTCAGCCG	-3.41319	GAGAGCGATATTCTCACCGCGATGGAAAA	GAGAGCGATATTCTCACCGCG	4522014	4522042	+			n
TCGCGTCATGGAGAGGATTACCGTCACTCTCGGGGAACGTAGTTACCCTATCACCATCGCGGCTGGT	4.84966	GAGAGGATTACCGTCACTCTCGGGGAACG	GAGAGGATTACCGTCACTCTC	4688722	4688750	+			n
ATCTATTCAGGAGAGGGAGTTGTAGAATATGTTGGACTGGAGCGTAAAAAAGACACTATCACCGATG	-4.49529	GAGAGGGAGTTGTAGAATATGTTGGACTG	GAGAGGGAGTTGTAGAATATG	4627684	4627712	-			n
CGGGTCGGTGGAGAGGGTGGTTTTGCCGGTGCCGGAAAGGCCGAAGAAGACTGCCACGTCGCCCTTT	-5.13491	GAGAGGGTGGTTTTGCCGGTGCCGGAAAG	GAGAGGGTGGTTTTGCCGGTG	4675377	4675405	+			n
TATATTCAAAGAGATAAACAAATGTCTGACAACGAACCCGACACTCAGTCTGATTCAGCTTTAGGCT	4.67429	GAGATAAACAAATGTCTGACAACGAACCC	GAGATAAACAAATGTCTGACA	4509827	4509855	+			n
CCTTCAGGCCGAGATAAAGCACGCCGGCCGCCGGGATAAAAAACAGCGCGCTACCGAGCGCTGGCGA	-0.896102	GAGATAAAGCACGCCGGCCGCCGGGATAA	GAGATAAAGCACGCCGGCCGC	4611445	4611473	-			n
AGCACTATCAGAGATAAAGCGAGCGGACAATCAGGAAGTGACCGGCGAAGTAGCAGGCGGCGGCTAT	-2.49999	GAGATAAAGCGAGCGGACAATCAGGAAGT	GAGATAAAGCGAGCGGACAAT	4601489	4601517	+			n
GAGGGATTCAGAGATACAGCAGAGAAACTGGGTGGGAATGCGCCAGCAGGTTACGATCAGATTTTAA	-2.14567	GAGATACAGCAGAGAAACTGGGTGGGAAT	GAGATACAGCAGAGAAACTGG	4628531	4628559	-			n
CGGGAAGATTGAGATACAGCGTATTAGGTGATAGAAGATCAATAAATACCGCTGCCTGCGCAACACT	-2.8779	GAGATACAGCGTATTAGGTGATAGAAGAT	GAGATACAGCGTATTAGGTGA	4533872	4533900	-	28	a	y
CAAACAGTTCGAGATAGCGATCGGCTGGCGTCAGGGCGTCAGAGGCGGGAAGCCCCTCAATCATCTC	-3.64183	GAGATAGCGATCGGCTGGCGTCAGGGCGT	GAGATAGCGATCGGCTGGCGT	4538577	4538605	+	10	a	y
GAGGAAGATAGAGATCAGGATCCCGGCGTTCAGGAAGGTGAAGGTATTACTCATACTGGAAACCGGC	-2.99798	GAGATCAGGATCCCGGCGTTCAGGAAGGT	GAGATCAGGATCCCGGCGTTC	4701625	4701653	+	4,10	a,a	y
GGGAGATAAGGAGATCATCAGCTATGGCTTTCAGAATCTGGCAAATTGGCCTGCATATTCAACAACG	5.60983	GAGATCATCAGCTATGGCTTTCAGAATCT	GAGATCATCAGCTATGGCTTT	4684527	4684555	+	4	a	y
TCCATAACAGGAGATCCGAGGGTGAAAAGTTCAGAACTGAATCAGCGTCGTCAGCAGGCGACTCCCC	-3.51399	GAGATCCGAGGGTGAAAAGTTCAGAACTG	GAGATCCGAGGGTGAAAAGTT	4609643	4609671	+	4	a	y
GGCGCAGCGGGAGATCCTGCTGTTAACGCTGGTGGAAAAACTGAAATCGGTAATTTCCCCGAGAATG	-0.991335	GAGATCCTGCTGTTAACGCTGGTGGAAAA	GAGATCCTGCTGTTAACGCTG	4521654	4521682	+	4	a	y
TGCGAGTTTTGAGATCGCGCACTATCTCGGGGTGAGCGAGCACTATCCGCTGATTCTGATTAAGAGT	-2.10337	GAGATCGCGCACTATCTCGGGGTGAGCGA	GAGATCGCGCACTATCTCGGG	4541315	4541343	+	4	a	y
AGGCTTTGGCGAGATCGTTCGCATTCTGCTGCTGAACAATACTGAAGTGACCGGCGGTCCGAACGGC	-2.6199	GAGATCGTTCGCATTCTGCTGCTGAACAA	GAGATCGTTCGCATTCTGCTG	4617218	4617246	+	4	a	y
TTCGTAGCCGGAGATCTGATCTTTGATCGCGCCGGAAGCGGAGGTGCGTCCAAGGTCACGCCGGTGA	-4.55972	GAGATCTGATCTTTGATCGCGCCGGAAGC	GAGATCTGATCTTTGATCGCG	4682129	4682157	+	4,9,16	a,a,a	y
CGTCACTAACGAGATGCGGGATAAATTACGCCAGAAGGTGCCGGGGCTGCGCAATGTCGCGTTGACC	-3.89893	GAGATGCGGGATAAATTACGCCAGAAGGT	GAGATGCGGGATAAATTACGC	4540349	4540377	+			n
ATTGATTCAGGAGATGGATGCCTGGCTGCTGTCGGAAGGCACCCATCTGCGCCCGTATGAGACGCTC	-4.00759	GAGATGGATGCCTGGCTGCTGTCGGAAGG	GAGATGGATGCCTGGCTGCTG	4638140	4638168	+	12	m	y
GGAGGAATGCGAGATGGCCTGGCTGGAAGCTCAGGAGCAGCTTGAGCAGATGCTGGCCGACTAATTT	-2.12845	GAGATGGCCTGGCTGGAAGCTCAGGAGCA	GAGATGGCCTGGCTGGAAGCT	4719844	4719872	-	9	m	y
ACGACAAAAAGAGATTACGTTATCGTCGCAAACGGATAGCGAAAGCATATTCGACTGATCCATAGTT	5.27825	GAGATTACGTTATCGTCGCAAACGGATAG	GAGATTACGTTATCGTCGCAA	4694897	4694925	-			n
AGATGAAAGAGAGATTCGGATTTCCGTCGCGCAGGAGATCGCGATAGTGTTTTTTCAGCGCGGAACA	-4.35034	GAGATTCGGATTTCCGTCGCGCAGGAGAT	GAGATTCGGATTTCCGTCGCG	4633725	4633753	-	28	a	y
GACCACCCGGGAGATTGCCTCAGCGTTTCACGTGGGGTCGCATGGCTCCACCTACGGCGGCAACCCG	-1.36153	GAGATTGCCTCAGCGTTTCACGTGGGGTC	GAGATTGCCTCAGCGTTTCAC	4705022	4705050	+			n
GCGCCCGCAGGAGATTGTCTCCCTGATTGGGCCGAACGGCGCCGGGAAAACCACGGTCTTTAACTGC	-4.01706	GAGATTGTCTCCCTGATTGGGCCGAACGG	GAGATTGTCTCCCTGATTGGG	4617979	4618007	+			n
TGGCGCTGTTGAGCAAAACCGTCTGGCTGCCGTGGATCAAACTGGTGAAACCCGACGCGCGGCTGAT	-2.39621	GAGCAAAACCGTCTGGCTGCCGTGGATCA	GAGCAAAACCGTCTGGCTGCC	4528339	4528367	+	26	a	y
CTTCCTCGTCGAGCAAAACGCCAATCAGGCGCTGAAGCTCGCCGACCGCGGCTACGTGCTGGAGAAC	-2.7533	GAGCAAAACGCCAATCAGGCGCTGAAGCT	GAGCAAAACGCCAATCAGGCG	4619234	4619262	+			n
CGAAGTTACAGAGCAACTGCTGAGCGAGCCGTTGGATCATCGCGGCGAGGTAGTGCTGGTGGGCGCA	-3.58905	GAGCAACTGCTGAGCGAGCCGTTGGATCA	GAGCAACTGCTGAGCGAGCCG	4695824	4695852	-	26	a	y
AGAGCTGGAAGAGCAACTGCTGATTGCCGACGTGGGCGTGGAAACGACGCGCAAAATTATCGCCAAT	-3.72214	GAGCAACTGCTGATTGCCGACGTGGGCGT	GAGCAACTGCTGATTGCCGAC	4604305	4604333	+	20	a	y
TATCTCCATTGAGCAAGCCATTAACGAAGCCCGGAGCCTGCTGAAATATATCAACCGGGAAAACGCG	-2.66149	GAGCAAGCCATTAACGAAGCCCGGAGCCT	GAGCAAGCCATTAACGAAGCC	4560708	4560736	-			n
CGCTTCAAACGAGCAATCATTACATCATTAGCAGGATCATGTTCAAATCGAGAAATATGTTTTTCTA	-3.20717	GAGCAATCATTACATCATTAGCAGGATCA	GAGCAATCATTACATCATTAG	4595526	4595554	-	26	a	y
GCCGGTTAACGAGCACCCGTTCGACGGCAGCTGGGGCTATCAGCCTACCGGCCTGTACGCGCCGACC	-3.40326	GAGCACCCGTTCGACGGCAGCTGGGGCTA	GAGCACCCGTTCGACGGCAGC	4638692	4638720	+			n
CAACCTGTGCGAGCACTTCGCTTACTCGCGCCAGGAGTTGTTCCACCTGATTCGCGTCGAAGGCATC	4.8191	GAGCACTTCGCTTACTCGCGCCAGGAGTT	GAGCACTTCGCTTACTCGCGC	4698828	4698856	-	22	m	y
CAGTGAAGTTGAGCAGCGCCTGCTGGCGCTGGAGGGCATCCGCGACGTCGCGGCGCTGCCCGTTACC	-6.1451	GAGCAGCGCCTGCTGGCGCTGGAGGGCAT	GAGCAGCGCCTGCTGGCGCTG	4584347	4584375	-			n
CCCAGCAGGCGAGCAGCGCGTTGCAGTTTGCCCGGGCAGTGATTGAGGAAGGCCACACGCTGAGCAG	-3.49422	GAGCAGCGCGTTGCAGTTTGCCCGGGCAG	GAGCAGCGCGTTGCAGTTTGC	4727508	4727536	+			n
AGATATCCTGGAGCAGCGTAGGGTGCGACGCGAGAACAAAACCGGCGGCGGCAAACGACACCATCAG	-1.08399	GAGCAGCGTAGGGTGCGACGCGAGAACAA	GAGCAGCGTAGGGTGCGACGC	4532539	4532567	+			n
AAGGATTAGGGAGCAGGGGTCAATTATGCGCAGGAGCCCGCAGCCCCACAAGGGACTGCGGTCATAA	-2.97282	GAGCAGGGGTCAATTATGCGCAGGAGCCC	GAGCAGGGGTCAATTATGCGC	4524266	4524294	-			n
CGTTTTTAACGAGCAGGTGCGTTATGCCTTCCAGGGGGCGTTGCAGGATCTGAAAAGCAAACCGCTG	-6.37821	GAGCAGGTGCGTTATGCCTTCCAGGGGGC	GAGCAGGTGCGTTATGCCTTC	4605925	4605953	+	22	m	y
GCGTAACCCGGAGCAGGTTTCCGTTGCGCTACGGGGCAAGATTGCCGCTGCACTTGATGAACTGGGT	-0.294826	GAGCAGGTTTCCGTTGCGCTACGGGGCAA	GAGCAGGTTTCCGTTGCGCTA	4632391	4632419	+			n
TATCGCACCAGAGCAGTATCAACGTTTGCGTCAGGACTTTCTGAATACGCTGACCGTGGAGATGTTG	-3.27352	GAGCAGTATCAACGTTTGCGTCAGGACTT	GAGCAGTATCAACGTTTGCGT	4525697	4525725	+			n
TAAGGGTGCGGAGCAGTCGAAGCGTTCCGAGCAGAAAAAGGGCGAGAAAAACGTCCAGCCTGCTGAC	-3.84297	GAGCAGTCGAAGCGTTCCGAGCAGAAAAA	GAGCAGTCGAAGCGTTCCGAG	4529132	4529160	+			n
GCTGGAGAGCGAGCAGTCGGCGGCAATCTGCGAGGAGCTGGCGACGTTTGACTATCTCTACCTGAGC	-3.21971	GAGCAGTCGGCGGCAATCTGCGAGGAGCT	GAGCAGTCGGCGGCAATCTGC	4526558	4526586	-			n
TGTGATGGTAGAGCAGTCTTCTTCCTATTCATCGGGGATTGAGCTCATTCGCCAGGCGCGCCGGGAA	-1.07074	GAGCAGTCTTCTTCCTATTCATCGGGGAT	GAGCAGTCTTCTTCCTATTCA	4632955	4632983	+			n
GCGCCGCATGGAGCATCAGGTTATCGCCGGCGCGGGCTTTCACGGTGATAGCAAATCCTGCCATAAT	-2.68569	GAGCATCAGGTTATCGCCGGCGCGGGCTT	GAGCATCAGGTTATCGCCGGC	4564459	4564487	+			n
GAATATTTATGAGCATCAGTGTGATTGGCATTGGGGACAATGTTGTCGATAAGTATCTTCATTCCGG	1.30142	GAGCATCAGTGTGATTGGCATTGGGGACA	GAGCATCAGTGTGATTGGCAT	4542670	4542698	+			n
CGATTTTATCGAGCATCGCATGGCCAAAGCGCAGGAAGTGGCGGTAGCTGTTAAGCTCCGCAGGCAC	-4.56863	GAGCATCGCATGGCCAAAGCGCAGGAAGT	GAGCATCGCATGGCCAAAGCG	4582750	4582778	+			n
TGGCCGCAGCGAGCATCTGGATATCTTTGAAAAGGGGATTGCCCGCAAGCTGGACTTCTCTTTCTCT	-1.18163	GAGCATCTGGATATCTTTGAAAAGGGGAT	GAGCATCTGGATATCTTTGAA	4711990	4712018	+			n
TCAAACGGCTGAGCATCTTCCGGTAGCGCCGCCGGGAAAGACGTTTTGCGTTTCGCTTCGGCGTTAT	-3.1342	GAGCATCTTCCGGTAGCGCCGCCGGGAAA	GAGCATCTTCCGGTAGCGCCG	4507111	4507139	+			n
TAGGTAAAAGGAGCATTCATAATGGTGATTCCTGAATAACTATTTCAAGCGATAGTAAAGCTCGCGG	5.59928	GAGCATTCATAATGGTGATTCCTGAATAA	GAGCATTCATAATGGTGATTC	4644725	4644753	-			n
GCTCATAGCCGAGCATTCCCATATGATCCCAACGGGTGGTTTCGCCAATAATAAAAATCACCCAGGT	6.10397	GAGCATTCCCATATGATCCCAACGGGTGG	GAGCATTCCCATATGATCCCA	4496524	4496552	-	16	a	y
GACGCCAGCGGAGCCAAAGCCAGCCGCGCAGCCGAAACGCACTGAGCCCGCCGTAACGCCGAAGCAA	2.71311	GAGCCAAAGCCAGCCGCGCAGCCGAAACG	GAGCCAAAGCCAGCCGCGCAG	4690724	4690752	+			n
GCCACGTTCGGAGCCAGATCGACATACAGGCGGGAATAGAGTTCGATGTAGGTGTGAATGGCGCCGA	4.75457	GAGCCAGATCGACATACAGGCGGGAATAG	GAGCCAGATCGACATACAGGC	4712127	4712155	-	8	a	y
GCACGCGGGCGAGCCAGTTTTGCGACGCGCGGCGGGCGGTGGTAGCGCTCAGCCAGTACGCGCCGAT	-3.29387	GAGCCAGTTTTGCGACGCGCGGCGGGCGG	GAGCCAGTTTTGCGACGCGCG	4582846	4582874	+			n
CATTGCTGTTGAGCCGAAAACCAAAGCTGACCAGGAAAAAATGGGTCTGGCTCTGGGCCGTCTGGCT	-3.84227	GAGCCGAAAACCAAAGCTGACCAGGAAAA	GAGCCGAAAACCAAAGCTGAC	4730922	4730950	+	22	m	y
ACGACGCCAGGAGCCGAGATGCACCTCATAAATGGAGATGGGCGCATCAAACTGGTTGGCTTTTTTA	4.7526	GAGCCGAGATGCACCTCATAAATGGAGAT	GAGCCGAGATGCACCTCATAA	4638548	4638576	-			n
GCTGACCCGCGAGCCGCAGCCCATCGCCCTGCTGGGCGTCGGAGAGTCGAGCGATGCGTACCACATC	-3.53927	GAGCCGCAGCCCATCGCCCTGCTGGGCGT	GAGCCGCAGCCCATCGCCCTG	4577414	4577442	-			n
GCCGGTCTGGGAGCCGCTGCTGATCTATGCGCTGGGCACGCTATGGTACGGGCTGTTTAACTGGTTC	-3.83286	GAGCCGCTGCTGATCTATGCGCTGGGCAC	GAGCCGCTGCTGATCTATGCG	4707365	4707393	-	13	a	y
CATGGTGTATGAGCCGCTGGTGAAGTATCAGGCGGACGGCACGGTGAAACCGTGGCTGGCAAAAAGC	-3.22677	GAGCCGCTGGTGAAGTATCAGGCGGACGG	GAGCCGCTGGTGAAGTATCAG	4572157	4572185	-			n
CACCACCACCGAGCCGGAAATAATACAGCCGCCGGAAACCAGCGAGTTCAGGGTCATACCGTGGCTG	-3.11524	GAGCCGGAAATAATACAGCCGCCGGAAAC	GAGCCGGAAATAATACAGCCG	4642995	4643023	-			n
CGCCGGTTTTGAGCCGGAGATCGTTACTCACGTGAACGATATATTCTCAATGCTCAGCCTGGTGCAG	-2.58178	GAGCCGGAGATCGTTACTCACGTGAACGA	GAGCCGGAGATCGTTACTCAC	4719103	4719131	-	10	a	y
CGGCGTGAAAGAGCCGTGGCACGCCATTACGCTGGGTCAGCAAGTGCTCACAATCATTAATGAGCGT	3.80327	GAGCCGTGGCACGCCATTACGCTGGGTCA	GAGCCGTGGCACGCCATTACG	4521765	4521793	+			n
ACGAAGCCCGGAGCCTGCTGAAATATATCAACCGGGAAAACGCGAAGCTGTTAATGAGCCATTCAGC	-1.64807	GAGCCTGCTGAAATATATCAACCGGGAAA	GAGCCTGCTGAAATATATCAA	4560685	4560713	-			n
TGACTGCCTGGAGCGAAAGCGAGGAAATTATGGGGATTCGGCATACGGCTTGGGATCTGGAGGGGGT	5.13576	GAGCGAAAGCGAGGAAATTATGGGGATTC	GAGCGAAAGCGAGGAAATTAT	4704000	4704028	+			n
TCAGAAAGCCGAGCGAGCACAGGAACATCCCGAGGGTAAACTTCATCGGCATCGTCAGATCTTTGCC	5.2427	GAGCGAGCACAGGAACATCCCGAGGGTAA	GAGCGAGCACAGGAACATCCC	4552218	4552246	+			n
CGGTATCACAGAGCGATCTGAACAAGATTGAATGGGTGATGCAGTACGAAACCATGCCGCCAATGCG	3.71195	GAGCGATCTGAACAAGATTGAATGGGTGA	GAGCGATCTGAACAAGATTGA	4539505	4539533	+	6	a	y
CTTTGCTGCTGAGCGCATGGGCCACCGTCTCCGGGGAGATCGTCAGCTTGCCCATCGTGTTCGCCAG	-3.06984	GAGCGCATGGGCCACCGTCTCCGGGGAGA	GAGCGCATGGGCCACCGTCTC	4524906	4524934	-			n
GCGGCAGGCCGAGCGCCATCGGCAGGAAAATGCGGAAGGTCAGGCCGTACAGATGCTGCGGCACGAC	-3.27607	GAGCGCCATCGGCAGGAAAATGCGGAAGG	GAGCGCCATCGGCAGGAAAAT	4584853	4584881	+			n
TTCTGCACCAGAGCGCCGATAACTGATGAGTCCGGGCAGCACACTCTCAACCACGGGACATCGGAGA	-1.71055	GAGCGCCGATAACTGATGAGTCCGGGCAG	GAGCGCCGATAACTGATGAGT	4527103	4527131	+			n
AGTGGACGGAGAGCGCCGCAGCGTCGACCTGGCGGGCAATATAAACGGAAGTATTCAACGTATCGCC	-0.00369241	GAGCGCCGCAGCGTCGACCTGGCGGGCAA	GAGCGCCGCAGCGTCGACCTG	4526794	4526822	+	15,19	m,m	y
CATCGTCGCTGAGCGCCGGAAACGCGGCGTCGAGGGTGATGCCTGCGTTGCTGACCACGCCGTACCA	-2.443	GAGCGCCGGAAACGCGGCGTCGAGGGTGA	GAGCGCCGGAAACGCGGCGTC	4576191	4576219	+			n
CCGTCGGCTTGAGCGCCGTTGCGGGCGCGCTGTGGATCGATTTACCGCTGGAAGCGCTGATGATCCA	-5.88751	GAGCGCCGTTGCGGGCGCGCTGTGGATCG	GAGCGCCGTTGCGGGCGCGCT	4597812	4597840	+	26,30	a,a	y
GGTCGCCGTCGAGCGCGAAGTGCTGCCGCTGCCGGAAGAGGTGAAAGCGGAAGAGACGTCGCCGGAA	-4.54581	GAGCGCGAAGTGCTGCCGCTGCCGGAAGA	GAGCGCGAAGTGCTGCCGCTG	4603924	4603952	+			n
CCTGAGCGCAGAGCGCGACGCTATCCGGCGTAAGGGAAAGAGCGTCGATAAGGTCATCAATGGTCGC	4.30288	GAGCGCGACGCTATCCGGCGTAAGGGAAA	GAGCGCGACGCTATCCGGCGT	4685174	4685202	-			n
CAACGCGCTGGAGCGCGCGAAGGCGATGCTGGCGAACAACGTGGAAAGCTATGACAAGCTGAGCGTT	-0.464521	GAGCGCGCGAAGGCGATGCTGGCGAACAA	GAGCGCGCGAAGGCGATGCTG	4555418	4555446	-			n
GCAGGACAGCGAGCGCTGGACCGGCTGGACCGGGAGATGCTGATGCTCAATGCCTCGCCGGGCGGCG	-0.802599	GAGCGCTGGACCGGCTGGACCGGGAGATG	GAGCGCTGGACCGGCTGGACC	4714114	4714142	+			n
ATTTGTCCTCGAGCGCTTGTTCTTTGGCTCGCAGGAACACCGTCCGGTCGTGACGATCGGCAACCAC	-3.14152	GAGCGCTTGTTCTTTGGCTCGCAGGAACA	GAGCGCTTGTTCTTTGGCTCG	4597662	4597690	+			n
GCGGACGCTGGAGCGGCTGGCGGCGGAAACGGCGAACCTGACCTTACTTCGCCTGGCGGAAAACGCC	-1.65635	GAGCGGCTGGCGGCGGAAACGGCGAACCT	GAGCGGCTGGCGGCGGAAACG	4583579	4583607	-			n
CATAGCATCCGAGCGGCTTTATTTATAGTGTAGGAGATCAGTTAATTTTTTTGCCATAAGGTTAATC	5.73455	GAGCGGCTTTATTTATAGTGTAGGAGATC	GAGCGGCTTTATTTATAGTGT	4554287	4554315	-	27	a	y
GTTTGCCGATGAGCGGGTGAACAAGCTGATTAAGGATCTCGATAAGCGCAGGCGGGCAGTGGGTAAA	0.539708	GAGCGGGTGAACAAGCTGATTAAGGATCT	GAGCGGGTGAACAAGCTGATT	4660838	4660866	+	26	a	y
CGTCTCCGCCGAGCGGGTTCGCCAGCTTGAAAAGAACGCGATGAAAAAACTGCGCGCCGCTATCGAA	-2.91882	GAGCGGGTTCGCCAGCTTGAAAAGAACGC	GAGCGGGTTCGCCAGCTTGAA	4607873	4607901	+			n
ACAAACTGCTGAGCGTCACGCCCGGCGTAGCGGGAATGCCGGATCCCGGGCGAGCGGAAGCTCTTTT	3.68433	GAGCGTCACGCCCGGCGTAGCGGGAATGC	GAGCGTCACGCCCGGCGTAGC	4619783	4619811	+			n
CCGCTACGTCGAGCGTCAGCGGCTGAATAATCTGGGTTTTGCCGTCCCAGCTTTTGGTTACTGCCTG	5.83879	GAGCGTCAGCGGCTGAATAATCTGGGTTT	GAGCGTCAGCGGCTGAATAAT	4623528	4623556	-			n
ATCCGCATATGAGCGTCGAAGAGAACATGGCGTGGGGGCTGAAAATCCGCGGCATGGGCAGGGCGCA	-4.04442	GAGCGTCGAAGAGAACATGGCGTGGGGGC	GAGCGTCGAAGAGAACATGGC	4623754	4623782	+			n
CATGCGCGCCGAGCGTCTCATACGGGCGCAGATGGGTGCCTTCCGACAGCAGCCAGGCATCCATCTC	5.64343	GAGCGTCTCATACGGGCGCAGATGGGTGC	GAGCGTCTCATACGGGCGCAG	4638168	4638196	-			n
GCCGTGGTTTGAGCGTCTGTGGTACGCCCTGGCGAATCACCCGATACTGCTGGCGGTACTGGCGGCG	5.26693	GAGCGTCTGTGGTACGCCCTGGCGAATCA	GAGCGTCTGTGGTACGCCCTG	4515645	4515673	+	19	m	y
AGCCGTAATTGAGCGTGTGAAATGAAAAAACCGGGATTTCCCGGTTTTTTTGTATCTGCGCAAAGTC	-1.26885	GAGCGTGTGAAATGAAAAAACCGGGATTT	GAGCGTGTGAAATGAAAAAAC	4694605	4694633	+			n
GCGGACGGCAGAGCGTTAACGCTTGTTCGACGCGGATACCCGGCACCGGGCGCAGCGCCACCATCAC	3.65126	GAGCGTTAACGCTTGTTCGACGCGGATAC	GAGCGTTAACGCTTGTTCGAC	4508334	4508362	+			n
ACCGGTGACAGAGCTATCTTGAGTATTTTTAAGGAGCATGGTTTGAACAAAAAAAGTGCCATAATAG	-2.02244	GAGCTATCTTGAGTATTTTTAAGGAGCAT	GAGCTATCTTGAGTATTTTTA	4628024	4628052	-			n
ATCGGGGATTGAGCTCATTCGCCAGGCGCGCCGGGAATACCCGCAGCTGGACGGTATTTTCTGCACC	-2.41125	GAGCTCATTCGCCAGGCGCGCCGGGAATA	GAGCTCATTCGCCAGGCGCGC	4632985	4633013	+	13	m	y
CCGTCGCGTTGAGCTCCTCAATGGTGATCTCCTGAAAAGCCAGACGACTTTCCAGCTCGGCCAGACG	-0.472688	GAGCTCCTCAATGGTGATCTCCTGAAAAG	GAGCTCCTCAATGGTGATCTC	4725442	4725470	+	17	a	y
AGAGCGATCGGAGCTGAACATGCCGCAGCGCGCGGAGTTGAGGATCGCCGCGCGAGTCCAGCCCTCC	-0.0387551	GAGCTGAACATGCCGCAGCGCGCGGAGTT	GAGCTGAACATGCCGCAGCGC	4658726	4658754	-			n
AATCGCCCGCGAGCTGAACGATATCCCCCAGCAGGAACTTATTGGCCATCAGCTGGCGCTGCCGCGT	5.38745	GAGCTGAACGATATCCCCCAGCAGGAACT	GAGCTGAACGATATCCCCCAG	4521351	4521379	+			n
CCATTGCGCAGAGCTGACGCAGTGGCGCTACCAGGGCATCGTCGGCAAGGGAGGGCGGAGCATTGGT	-2.6399	GAGCTGACGCAGTGGCGCTACCAGGGCAT	GAGCTGACGCAGTGGCGCTAC	4686386	4686414	+	22	m	y
CTACCGGCTTGAGCTGATTGATCCGAATAACCCGGACGTCATCGCCGCCCGCTTTCGCTATATGCTG	-4.71218	GAGCTGATTGATCCGAATAACCCGGACGT	GAGCTGATTGATCCGAATAAC	4517273	4517301	+	11	a	y
CGCGGACGTTGAGCTGCTTAAGCGAGCCGTCCGGAATTTGCCCGAGCTGTTGCAGACATTCCACCAG	5.06011	GAGCTGCTTAAGCGAGCCGTCCGGAATTT	GAGCTGCTTAAGCGAGCCGTC	4557520	4557548	-			n
CGGCGGCGAAGAGCTGGAAACCCTGTGTCACGCGGGTATTCCCTTCTCGGTGGTGCCGGGAATCACC	5.46591	GAGCTGGAAACCCTGTGTCACGCGGGTAT	GAGCTGGAAACCCTGTGTCAC	4695500	4695528	-			n
CATCGCCGGAGAGCTGGGGCTGGATTTCAACGCGGGCTTGCTGCCGGAAGATAAAGTGCGGACGGTC	-1.61376	GAGCTGGGGCTGGATTTCAACGCGGGCTT	GAGCTGGGGCTGGATTTCAAC	4599596	4599624	-			n
CGGGCGCGTTGAGCTGTGCGTGTTTGACGCGCAGGGCAACGAGCAGCGCTACGACTTGCCCGCGCGC	-4.45639	GAGCTGTGCGTGTTTGACGCGCAGGGCAA	GAGCTGTGCGTGTTTGACGCG	4640104	4640132	+			n
GCTGTGCGTGGAGCTGTGGGAGCAGCCGGTGGCGGAATTCCCGATTATGACCTCGGGGGAAAGCTAT	2.45666	GAGCTGTGGGAGCAGCCGGTGGCGGAATT	GAGCTGTGGGAGCAGCCGGTG	4597560	4597588	+			n
GCCAACCGACGAGCTGTTGGTGCGGGAAGCGCTGAACCACGCGGTAAACAAAAAATCGCTGATCGAC	-2.38373	GAGCTGTTGGTGCGGGAAGCGCTGAACCA	GAGCTGTTGGTGCGGGAAGCG	4571476	4571504	-			n
CCGCCGGAATGAGCTTATTTCAGTGCCACGTCGGGGATAAGCTGTTTAAAAAAGAGGCGTTTAAAGA	4.90081	GAGCTTATTTCAGTGCCACGTCGGGGATA	GAGCTTATTTCAGTGCCACGT	4560553	4560581	-			n
GACGTTAAATGAGGAACCAGGCAGCATGCCGAGGGAAAGCAGTTTCTGACGGTATGCAGGACTTATT	-5.61571	GAGGAACCAGGCAGCATGCCGAGGGAAAG	GAGGAACCAGGCAGCATGCCG	4668746	4668774	+	8	m	y
GACGGGAAAAGAGGAATAAAAAGGTAATTCGGCGGAAGGAGTATGACAATAATCGCATCCTTTCTCG	-3.43362	GAGGAATAAAAAGGTAATTCGGCGGAAGG	GAGGAATAAAAAGGTAATTCG	4539368	4539396	-			n
AGCCGGGCTGGAGGAATGCGAGATGGCCTGGCTGGAAGCTCAGGAGCAGCTTGAGCAGATGCTGGCC	-4.50896	GAGGAATGCGAGATGGCCTGGCTGGAAGC	GAGGAATGCGAGATGGCCTGG	4719853	4719881	-	18	m	y
ACCCGCCACCGAGGAGGAGAGGACGTGCGTGGTGGAGACCGGCATCCCGGTGTAGCTGGCCAGACCG	0.0709288	GAGGAGGAGAGGACGTGCGTGGTGGAGAC	GAGGAGGAGAGGACGTGCGTG	4555034	4555062	+			n
GCAGACACCTGAGGAGGCCGCTTCATCAGCGCAGAACGTTACTGGATAACCAGCGTGTTGATGATGT	-4.53011	GAGGAGGCCGCTTCATCAGCGCAGAACGT	GAGGAGGCCGCTTCATCAGCG	4592387	4592415	+			n
CGGTGACGCCGAGGATAAGCGTCAGGACAGTCAGAATGAGCGGCAGCGGCACCGTGCGGGCCAGCAG	6.39298	GAGGATAAGCGTCAGGACAGTCAGAATGA	GAGGATAAGCGTCAGGACAGT	4707496	4707524	+			n
CAGCAGCGAAGAGGATACGCCTCACGCCGGTGCGGAAAAACTGTATGTGCAGGACGACTGGTCAAAC	-1.51434	GAGGATACGCCTCACGCCGGTGCGGAAAA	GAGGATACGCCTCACGCCGGT	4558831	4558859	+			n
TGCCGTCGGCGAGGATGCGCCCCGCTGTCTGGCGAACGCCAGCGGGCAAAATGCCCAGCGCCGCCGC	-2.93513	GAGGATGCGCCCCGCTGTCTGGCGAACGC	GAGGATGCGCCCCGCTGTCTG	4568811	4568839	+			n
CCAGGTTGCTGAGGATGCGTTTTTCATCGCTGCGGGGCTGGATTTCAGCCTCTTCTTTCTGCGCCAG	3.66115	GAGGATGCGTTTTTCATCGCTGCGGGGCT	GAGGATGCGTTTTTCATCGCT	4508877	4508905	+			n
TAAAGGTGCCGAGGATGGTCACGCGCAGATGGCGGGTCAGCAGCGTGCCGAGCGGGATTTTCACCTG	6.26237	GAGGATGGTCACGCGCAGATGGCGGGTCA	GAGGATGGTCACGCGCAGATG	4530673	4530701	+			n
GAAACACAATGAGGCAAACGGAGAGGAAAATCGGGACGGAACCGACAATAACCATAGCAATAATCAT	-4.72132	GAGGCAAACGGAGAGGAAAATCGGGACGG	GAGGCAAACGGAGAGGAAAAT	4641379	4641407	+			n
GCCGCGCCGTGAGGCAGATCGAGTAAAATCCATGAATAGCGTCCGCTCTCTTGCAGCGCGCGCAGGC	6.23399	GAGGCAGATCGAGTAAAATCCATGAATAG	GAGGCAGATCGAGTAAAATCC	4510388	4510416	-	8	a	y
TAAATTATGCGAGGCAGGTCATATTATTGCGCAGGAAGAGAAGAGACGTTTTACAAGTACAGGCCCG	-4.91197	GAGGCAGGTCATATTATTGCGCAGGAAGA	GAGGCAGGTCATATTATTGCG	4662566	4662594	+			n
CTGTTCCGGTGAGGCATAGGTGTTACGCGGGTCGAGAATACGCGTATCCACGCCCGGCAGTTCGGTC	0.325089	GAGGCATAGGTGTTACGCGGGTCGAGAAT	GAGGCATAGGTGTTACGCGGG	4674645	4674673	+			n
TCCACGGTACGAGGCATCCACAAACAGCCATGCGGAAAGGCAGACAGCGATAAACGACCAAAGCATC	1.16482	GAGGCATCCACAAACAGCCATGCGGAAAG	GAGGCATCCACAAACAGCCAT	4602057	4602085	+			n
GCCGAGATGCGAGGCCAGCAGCAGCTTGCCGCGGGAATCGCTGACGTTAAGCGCCGCCTCTGCGCCG	-3.52006	GAGGCCAGCAGCAGCTTGCCGCGGGAATC	GAGGCCAGCAGCAGCTTGCCG	4582634	4582662	+			n
TGTGCGCAGTGAGGCCGGAATAAGAAAAGCAGAGAAAGCCGGTATTGTGGTGGTACGCGCGTCGCGC	-2.24447	GAGGCCGGAATAAGAAAAGCAGAGAAAGC	GAGGCCGGAATAAGAAAAGCA	4545778	4545806	+			n
TCTAAAGCATGAGGCGAATGCGCTTCTCGCCACGAAGTTCTTTTGCCCGCACGCTGCTGCTCATCGT	-1.94851	GAGGCGAATGCGCTTCTCGCCACGAAGTT	GAGGCGAATGCGCTTCTCGCC	4673051	4673079	+			n
CTCGCCGCCCGAGGCGATAGCGACCAGCGCAGCGAAGATGGCCGTTTTATACAGCAGCGACTGCGAG	1.93313	GAGGCGATAGCGACCAGCGCAGCGAAGAT	GAGGCGATAGCGACCAGCGCA	4505104	4505132	+			n
CGCGCTGAAAGAGGCGATGGCGATGATCCCGATGAAGCGCATGGGGCAGGCGGACGAAGTGGCCGGA	0.444681	GAGGCGATGGCGATGATCCCGATGAAGCG	GAGGCGATGGCGATGATCCCG	4575862	4575890	-	16	a	y
GACGCTGGCAGAGGCGCAAAGTACCGGCGCGGTGGGGGATGTGTCCACCCTTGGCAGCGATCTCTCT	-3.98151	GAGGCGCAAAGTACCGGCGCGGTGGGGGA	GAGGCGCAAAGTACCGGCGCG	4687218	4687246	+			n
CTCGCCGCAAGAGGCGCAGGAATTTATCCGCCAGGAGTATCATGCGGTCCAGCATACGCTAAACTGG	5.50757	GAGGCGCAGGAATTTATCCGCCAGGAGTA	GAGGCGCAGGAATTTATCCGC	4678333	4678361	-	22	m	y
GGCGTTGCAGGAGGCGCGCCTGCAGGCGACGACGGGCCATGCGCCAGAGGCGGTTGCCGCCTACGAT	-3.6187	GAGGCGCGCCTGCAGGCGACGACGGGCCA	GAGGCGCGCCTGCAGGCGACG	4517462	4517490	+			n
TATCAGCCCCGAGGCGCGCCTGTATGAAGATCTGGAGCTGGACAGCATCGACGCCGTTGACATGATC	-3.35211	GAGGCGCGCCTGTATGAAGATCTGGAGCT	GAGGCGCGCCTGTATGAAGAT	4586169	4586197	-	20	a	y
CGAATTCTATGAGGCGGAACTGAAGTACCTGGTGGACCACGAATGGGTTCGCCGCGCCGACGATGCG	5.12011	GAGGCGGAACTGAAGTACCTGGTGGACCA	GAGGCGGAACTGAAGTACCTG	4647434	4647462	-	19	m	y
CTGTGCGGCGGAGGCGGCGAGATCCAGCCCGGCGAACCCTTCACGATAGATCTTATAAATCAGCGTG	-0.209893	GAGGCGGCGAGATCCAGCCCGGCGAACCC	GAGGCGGCGAGATCCAGCCCG	4622519	4622547	-	12	a	y
GCGGGTTAAAGAGGCGGCGCGTATCCTTGAGCTGGACGGCCTGTTGCAGCGTCGTCCGCGCGAGCTT	-5.00755	GAGGCGGCGCGTATCCTTGAGCTGGACGG	GAGGCGGCGCGTATCCTTGAG	4623830	4623858	+			n
CTGGCGCAATGAGGCGGCGGCGAAATTCTGGCTGGAGAGCGAGCAGTCGGCGGCAATCTGCGAGGAG	-2.9538	GAGGCGGCGGCGAAATTCTGGCTGGAGAG	GAGGCGGCGGCGAAATTCTGG	4526588	4526616	-			n
GCTTTGCAGAGAGGCGGGCAGATGGAGCTTAAGGAAATCCCGCGCGGTCGCGGGATGGCGGAGAAAT	2.70434	GAGGCGGGCAGATGGAGCTTAAGGAAATC	GAGGCGGGCAGATGGAGCTTA	4665748	4665776	+			n
GGCCGCACAGGAGGCGGTGCGCAATAACGTGCTGGACTACGACATGCGCCACGGCTATCGCGGTCCG	-4.0262	GAGGCGGTGCGCAATAACGTGCTGGACTA	GAGGCGGTGCGCAATAACGTG	4683491	4683519	-			n
CCAGCGGGATGAGGCTCACGCCAGCCACCCACAGGATAAGCGTCCAGCCGACGACCTCTTTTGACAG	-2.55573	GAGGCTCACGCCAGCCACCCACAGGATAA	GAGGCTCACGCCAGCCACCCA	4496122	4496150	-			n
GATAAGCTCAGAGGCTGGATCCGGCAGGGTGAAGGACAGGAGCCGCTGAGCGGGATGCGCTTCAGCG	-3.15046	GAGGCTGGATCCGGCAGGGTGAAGGACAG	GAGGCTGGATCCGGCAGGGTG	4536215	4536243	+	9	a	y
CGCCGGTTTCGAGGCTTAACACCGCCTGGGTCGGAATGCCGTTACGGTTATCTTCCGCCGCCAGCTC	3.8694	GAGGCTTAACACCGCCTGGGTCGGAATGC	GAGGCTTAACACCGCCTGGGT	4714838	4714866	-	16	m	y
AGGCGGGAACGAGGGAAAAAAGCAGGCCCAGATGGAGCTGGTCGATCAGCAGGCCGACGGCCACGGG	5.18051	GAGGGAAAAAAGCAGGCCCAGATGGAGCT	GAGGGAAAAAAGCAGGCCCAG	4707664	4707692	+			n
AAACAGCAGCGAGGGAATGCGCGGCAACATGCCGAAGAACAGGCGGGTATGCATCAATGAGATGCGG	-5.07606	GAGGGAATGCGCGGCAACATGCCGAAGAA	GAGGGAATGCGCGGCAACATG	4583036	4583064	+			n
CGGAAATGTAGAGGGATTCAGAGATACAGCAGAGAAACTGGGTGGGAATGCGCCAGCAGGTTACGAT	-2.33784	GAGGGATTCAGAGATACAGCAGAGAAACT	GAGGGATTCAGAGATACAGCA	4628541	4628569	-			n
GCTGCCGAAAGAGGGCCCGCAGATGACCCGCGGGGAAAAAGTGCGCATTTTTCTGTTCGGCGTGTTT	-3.01788	GAGGGCCCGCAGATGACCCGCGGGGAAAA	GAGGGCCCGCAGATGACCCGC	4602708	4602736	-			n
CCTGGAAGAAGAGGGCTATCTGGTGGGGCTGGCGAAAGAGCAATTCGTCGATCGCCTGGCGCACTAC	-2.45012	GAGGGCTATCTGGTGGGGCTGGCGAAAGA	GAGGGCTATCTGGTGGGGCTG	4703253	4703281	+			n
GGTGTTGCAGGAGGGCTTTCTCGCGGCGGCGGCGGAGCATCCCGGCCAGGTGGGGGTGCAGATTGGC	-3.62277	GAGGGCTTTCTCGCGGCGGCGGCGGAGCA	GAGGGCTTTCTCGCGGCGGCG	4644296	4644324	+			n
GCAATACGGCGAGGGGCTGGCGCGTTCGGTGCAGGACGGCCTGAAGGCGGGCAACGCCAGTATCGTC	-5.59421	GAGGGGCTGGCGCGTTCGGTGCAGGACGG	GAGGGGCTGGCGCGTTCGGTG	4615040	4615068	+			n
CTATCGCATGGAGGGGGTGGAGATTCTGCGCCAGGATCGCGGCTGCCTGGTGGTGGCTAACCACCCC	-4.39183	GAGGGGGTGGAGATTCTGCGCCAGGATCG	GAGGGGGTGGAGATTCTGCGC	4587084	4587112	-	26	a	y
AGGGCGTGGAGAGGGTACAGGCGGACCCTGAACGGGAAACGCCCTCGGCGCGGGAGATAGTCACGCA	-2.00412	GAGGGTACAGGCGGACCCTGAACGGGAAA	GAGGGTACAGGCGGACCCTGA	4536587	4536615	+			n
GGCGCTGCACGAGGTAAGCCTGCATATCAATCAGGGGGAAATCGTGACCCTGATCGGCGCTAACGGG	-3.65858	GAGGTAAGCCTGCATATCAATCAGGGGGA	GAGGTAAGCCTGCATATCAAT	4618721	4618749	+			n
GCGGGTACGCGAGGTCACGCGGCGTCGGGGCGTGGGACAGTATCTTCTGGCAGAGGTGATGCGCGAT	-2.27335	GAGGTCACGCGGCGTCGGGGCGTGGGACA	GAGGTCACGCGGCGTCGGGGC	4613857	4613885	-	13	m	y
CGGGCGGGCGGAGGTCATGGATGCCCCTGCGCCGGGTGGTCTGGGCGGCACCTACGCCGGTAATCCG	3.68821	GAGGTCATGGATGCCCCTGCGCCGGGTGG	GAGGTCATGGATGCCCCTGCG	4610500	4610528	+			n
AGCCGGTATCGAGGTCATTCTCGATATCGTGCTGAACCACAGCGCTGAGCTGGATCTGGACGGACCT	3.91003	GAGGTCATTCTCGATATCGTGCTGAACCA	GAGGTCATTCTCGATATCGTG	4640773	4640801	+			n
CGACTCCGTCGAGGTCCACCTGCCGCCGTTCTGGGAACAGTACATTAACGATGAAAATAACGTCGAG	-1.4091	GAGGTCCACCTGCCGCCGTTCTGGGAACA	GAGGTCCACCTGCCGCCGTTC	4680330	4680358	-			n
CATTCGTCTGGAGGTCGACGGCGGCGTTAAGGTGAATAATATCGGCGAAATCGCCGCGGCGGGCGCC	3.77311	GAGGTCGACGGCGGCGTTAAGGTGAATAA	GAGGTCGACGGCGGCGTTAAG	4692699	4692727	+			n
GAAAGGAGAAGAGGTCGATCGCATTGTCGGGCTGGAAATCGGCGCCGATGACTACATCCCGAAACCG	-3.30465	GAGGTCGATCGCATTGTCGGGCTGGAAAT	GAGGTCGATCGCATTGTCGGG	4672594	4672622	+	8	a	y
CCCTGATGAAGAGGTGCTGCGCGGACTGTATCAGGACCGCGAACTGGCGAAGCAGGGGCTACTGGAT	1.18858	GAGGTGCTGCGCGGACTGTATCAGGACCG	GAGGTGCTGCGCGGACTGTAT	4660538	4660566	+			n
GGCGGACGGCGAGGTGCTGGCTATCGACAAACAGGAGATAGACACTCAGGTTGAGGTAAAAAGCGGT	-1.96975	GAGGTGCTGGCTATCGACAAACAGGAGAT	GAGGTGCTGGCTATCGACAAA	4687611	4687639	+			n
TACCGCAGAAGAGGTGGAAGAGCTGCGCAGGCAGGGCTACAAACCGCGCGAGTATTATGAACAGGAT	-1.23442	GAGGTGGAAGAGCTGCGCAGGCAGGGCTA	GAGGTGGAAGAGCTGCGCAGG	4646838	4646866	+			n
TCGCACCGGCGAGGTGGACGGCAAGGCCGCGGCGGGCGGAATGCTGCTGCAGGTGATGCCCGCGCAG	-4.39231	GAGGTGGACGGCAAGGCCGCGGCGGGCGG	GAGGTGGACGGCAAGGCCGCG	4676895	4676923	-			n
CCTACGGGGGGAGGTGGTGCGGGCCGGGCAGGCGAAGCTTGACTTCATATGATGACGTCATAAAATT	-1.56025	GAGGTGGTGCGGGCCGGGCAGGCGAAGCT	GAGGTGGTGCGGGCCGGGCAG	4566016	4566044	+	10	m	y
ACTGAATGCGGAGGTGTGGCATTGCATCAGCGCGGAATTAAGCGCGCATTTTACGCTGCATCTGGTG	1.10876	GAGGTGTGGCATTGCATCAGCGCGGAATT	GAGGTGTGGCATTGCATCAGC	4664167	4664195	+			n
CGGGGATATGGAGGTGTTATTCACCGCCGACCAGAGCCAGTCGTTAACCATTGATATCACCACTTCT	-4.21919	GAGGTGTTATTCACCGCCGACCAGAGCCA	GAGGTGTTATTCACCGCCGAC	4714329	4714357	+			n
TGAACTTACCGAGGTTGATTTCGCTACTGGCCTGGGCGTTCCACAGACGCAGCGTGTTGGTCGCATC	-4.37989	GAGGTTGATTTCGCTACTGGCCTGGGCGT	GAGGTTGATTTCGCTACTGGC	4645447	4645475	-	22	m	y
ACACCAGATCGAGGTTTGATACCGCTTCGTCCAGAATCAGCAGCTGTGGCTCTACCACCAGCGCCCG	6.69134	GAGGTTTGATACCGCTTCGTCCAGAATCA	GAGGTTTGATACCGCTTCGTC	4567699	4567727	+			n
CAAGGCCGGAGAGGTTTGCGGCCTGCGTAAAGCGGGCGATGCCATCGGTATTGCCTTCCCCAACTGT	-2.71675	GAGGTTTGCGGCCTGCGTAAAGCGGGCGA	GAGGTTTGCGGCCTGCGTAAA	4558405	4558433	+			n
GTCATGCCGAGAGTAAACAGCACCGGATAGAAAGAAACTACAAAGGCGCTGTTGGAGACGAAGAAAT	4.26894	GAGTAAACAGCACCGGATAGAAAGAAACT	GAGTAAACAGCACCGGATAGA	4562746	4562774	+			n
CCCTATAATCGAGTACCAATTATGAATATCTGAGGGATCCAATTGCGGGCACTTGTGGGCGATCTCC	4.87516	GAGTACCAATTATGAATATCTGAGGGATC	GAGTACCAATTATGAATATCT	4609539	4609567	-	27	a	y
GGCCGGGGTTGAGTACCAGAGAGGCGAATCCCAGAATGATCAGCATGATCACCGCGTCGGTGAAAGG	5.50594	GAGTACCAGAGAGGCGAATCCCAGAATGA	GAGTACCAGAGAGGCGAATCC	4563716	4563744	+	29	a	y
CGAGTGGGGCGAGTACCTGAAGCGCGCCAAAGCGGGTGAACATCAGGCGGTGATGATGGGCTGGACC	6.2357	GAGTACCTGAAGCGCGCCAAAGCGGGTGA	GAGTACCTGAAGCGCGCCAAA	4499723	4499751	+			n
CTGGGTGCCGGAGTACGCGAAAGGGCTGGGGATGAGTCTGAACGATGCGGGCACGCTGGTGAGTAAT	4.16986	GAGTACGCGAAAGGGCTGGGGATGAGTCT	GAGTACGCGAAAGGGCTGGGG	4701082	4701110	-			n
CTATCCGCGCGAGTACGCGGCGGCGGTGACCGCGAGCGGTTCGGTGCAGGCGATTCTGATCCCGCCG	-4.41931	GAGTACGCGGCGGCGGTGACCGCGAGCGG	GAGTACGCGGCGGCGGTGACC	4598131	4598159	+			n
ATAAACGACTGAGTAGCAGCGCGGATTCTCCATGAAATGCCCCTCATGCCCTACAATCTGTCAACAG	6.06984	GAGTAGCAGCGCGGATTCTCCATGAAATG	GAGTAGCAGCGCGGATTCTCC	4498324	4498352	-			n
TATGAAAGCGGAGTATATGCCCGGCAAACATACGAAAAGGCCAGCGAATACGCTTAATGCCGATCAG	0.401391	GAGTATATGCCCGGCAAACATACGAAAAG	GAGTATATGCCCGGCAAACAT	4495535	4495563	-			n
GCAGCGGCTGGAGTATGACGGACCGGGAAGTTCGGGGGATGTGAATATTCTGGAAGCGCCGGAGATG	-4.29612	GAGTATGACGGACCGGGAAGTTCGGGGGA	GAGTATGACGGACCGGGAAGT	4705883	4705911	-	12	a	y
GCTGCTGGAGGAGTCATTAAAAGCGCTGCCGTGGGAAAGCCTGCTGGAAAACCCGCGACTGGTGCTG	-3.65063	GAGTCATTAAAAGCGCTGCCGTGGGAAAG	GAGTCATTAAAAGCGCTGCCG	4652630	4652658	-			n
GGCATCAATCGAGTCCAGCCCAAGCCCATCGCCGAACAGCGCCGCCTCGGTGTCGATGTCGTCTGGC	-3.06888	GAGTCCAGCCCAAGCCCATCGCCGAACAG	GAGTCCAGCCCAAGCCCATCG	4586429	4586457	+			n
GCGTAGCGAAGAGTCGCCGTTTCCGGTGCAGGCGGATTTCCGTTCCGGTAACACCCGGGTGGCGTTT	4.72563	GAGTCGCCGTTTCCGGTGCAGGCGGATTT	GAGTCGCCGTTTCCGGTGCAG	4528733	4528761	+			n
GGGCAGCAGGGAGTCGGTCACGTGAACGCAAAGGGAAGTATCCAGCTCCCGCGCGAGCGCCACGGTC	-2.091	GAGTCGGTCACGTGAACGCAAAGGGAAGT	GAGTCGGTCACGTGAACGCAA	4561896	4561924	+			n
TTCTGATTAAGAGTGAAATGATTGATAATAAAGGAGAATTATCGTGTGTATCCCGACAACTGATCGT	-6.57951	GAGTGAAATGATTGATAATAAAGGAGAAT	GAGTGAAATGATTGATAATAA	4541368	4541396	+			n
CGCTTATCCGGAGTGAATGTTGGTTAAAGTAATGGAACAGCGTTAACCGGCACGGTACGGCTTGCCA	5.66639	GAGTGAATGTTGGTTAAAGTAATGGAACA	GAGTGAATGTTGGTTAAAGTA	4543520	4543548	-			n
GGAAGCGCTGGAGTGCTGGGATGAGAAGCTGGTGAAAGCGCTGCTGCCGCGCCATATGCAGATCATC	0.89888	GAGTGCTGGGATGAGAAGCTGGTGAAAGC	GAGTGCTGGGATGAGAAGCTG	4657472	4657500	+			n
TCTGTTTATGGAGTGGTTATCCGGCGTTATGAAGGACTACGTGGACTGAGAAGCTATACTGTCGAGA	-2.93951	GAGTGGTTATCCGGCGTTATGAAGGACTA	GAGTGGTTATCCGGCGTTATG	4532923	4532951	-			n
TGTGAAACAAGAGTGGTTTTTCCATACCCCGCAGGACTTGTGATCAGGGCCAGCCTGAAATTGTTCG	-3.5211	GAGTGGTTTTTCCATACCCCGCAGGACTT	GAGTGGTTTTTCCATACCCCG	4653699	4653727	+			n
CACCGAGAATGAGTTAAGCGCCCGCTGGGAGGTGAGTCGGGTCACCGTACGTAAAGCGCTGGATGCA	4.64006	GAGTTAAGCGCCCGCTGGGAGGTGAGTCG	GAGTTAAGCGCCCGCTGGGAG	4540853	4540881	+			n
TTTTTTCGATGAGTTATGCATAAGACAACGCTTGAACAGTGGGCGCTACTGGAAAAGGTGGTGGCAA	-1.81556	GAGTTATGCATAAGACAACGCTTGAACAG	GAGTTATGCATAAGACAACGC	4573318	4573346	-			n
CGCTGATGGCGAGTTGATCGCGCAATACGGCGAGAAGCGCCGTATTCCGGTTACGCTGAGCCAGATA	-2.06184	GAGTTGATCGCGCAATACGGCGAGAAGCG	GAGTTGATCGCGCAATACGGC	4684226	4684254	-	7	a	y
TCAGGAGAGGGAGTTGTAGAATATGTTGGACTGGAGCGTAAAAAAGACACTATCACCGATGAATCAG	-3.85138	GAGTTGTAGAATATGTTGGACTGGAGCGT	GAGTTGTAGAATATGTTGGAC	4627678	4627706	-			n
CTCGTTTTCTGAGTTGTGTTAAGATGAACGAATGAGCCGTTATGGCCGTTTATCGAAAGGAAGAAGT	4.38824	GAGTTGTGTTAAGATGAACGAATGAGCCG	GAGTTGTGTTAAGATGAACGA	4593003	4593031	-			n
TTCCGGTAAAGAGTTTAAACCGACGCGCGACCTGAACGCCGATGACGTCGTGTTCTCTTTCGATCGA	-3.80877	GAGTTTAAACCGACGCGCGACCTGAACGC	GAGTTTAAACCGACGCGCGAC	4498793	4498821	+			n
GCCTGGCGCGGAGTTTGTATCGCCACCAGACGAGAAACAGACCGACCAGTAGCGCCGCTAAAAAAAT	2.58062	GAGTTTGTATCGCCACCAGACGAGAAACA	GAGTTTGTATCGCCACCAGAC	4680632	4680660	+			n
GTTACGAAGCGAGTTTTAAACCGCTGCGCGGCGGGATGGAGAAGACGTTCCGCCTCGACGCGCGCCA	3.58408	GAGTTTTAAACCGCTGCGCGGCGGGATGG	GAGTTTTAAACCGCTGCGCGG	4602475	4602503	+			n
TGGAGTCGGGGAGTTTTATCGAAGAACAGCTGCGGGCTTATTATTCCGACATATTGTGGTCGCTGAA	3.74099	GAGTTTTATCGAAGAACAGCTGCGGGCTT	GAGTTTTATCGAAGAACAGCT	4665674	4665702	-			n
GGAACTTGTGGATAAAATCACTGTCTGATAAAAGAGTGAATGATATTCTCGTTGCTCATTAACGCTG	4.37457	GATAAAATCACTGTCTGATAAAAGAGTGA	GATAAAATCACTGTCTGATAA	4606961	4606989	+			n
CTTTCAGAGCGATAAAATCATCTCATCGAGACGGGAAAAGGGCGCCGGACGGGAAAGAAAATAGCCC	-2.76107	GATAAAATCATCTCATCGAGACGGGAAAA	GATAAAATCATCTCATCGAGA	4527891	4527919	-			n
CTAGTAAACTGATAAACAGACAAATAGCGACCCGAGGAACGCTGTGGAGCCCGTATTTTCACTTGGT	-3.56914	GATAAACAGACAAATAGCGACCCGAGGAA	GATAAACAGACAAATAGCGAC	4509556	4509584	-			n
AAATAATAATGATAAACAGTTCTCATTATTAATGGGTGAATACCGATCATTGTTCGGACTGGCCAGT	4.5172	GATAAACAGTTCTCATTATTAATGGGTGA	GATAAACAGTTCTCATTATTA	4509073	4509101	-			n
GATCGTTAATGATAAACCCGCTTCGCCGACACTGAGCGCAGCAGGACATGAACTGAAACCTCATAAG	-2.54072	GATAAACCCGCTTCGCCGACACTGAGCGC	GATAAACCCGCTTCGCCGACA	4688089	4688117	-			n
GTTTTTTGCAGATAAACGGTGATTTGCGGAGAGGGATAGTACTGCGTCGCCGCCTGGTTAACGTTCT	0.377023	GATAAACGGTGATTTGCGGAGAGGGATAG	GATAAACGGTGATTTGCGGAG	4606080	4606108	-			n
ACCGCTGATCGATAAAGAGATCGGCGAGGTGCTGGAAACCCGCGACGAAGCCGCGCGTCAGGCGCTG	-2.94862	GATAAAGAGATCGGCGAGGTGCTGGAAAC	GATAAAGAGATCGGCGAGGTG	4570966	4570994	-	10	a	y
GCCGTTCGGGGATAAAGCTCATGCGCAGCGCCTGAAACTGGTTTGGCAGCACCACATCGGCGCGGCG	3.2173	GATAAAGCTCATGCGCAGCGCCTGAAACT	GATAAAGCTCATGCGCAGCGC	4521052	4521080	-			n
CCCGGCCGTTGATAAAGGTATCCAGGAGCAGCTGAAAGCAGGCCCGCTGGCTGGTTATCCGGTTGTT	-2.02016	GATAAAGGTATCCAGGAGCAGCTGAAAGC	GATAAAGGTATCCAGGAGCAG	4731321	4731349	+	13	m	y
CATCATCGTTGATAAATACCAGAACACGAATGTGGAAGGAATTTACGCCGTCGGCGATAACACCGGC	-2.2651	GATAAATACCAGAACACGAATGTGGAAGG	GATAAATACCAGAACACGAAT	4546497	4546525	-			n
TTCGCCGTTTGATAAATGGCTGCGCGGTGATGAGAACGCGCTGACGGCCCGGCAGAAGCACGGCTAT	-0.980172	GATAAATGGCTGCGCGGTGATGAGAACGC	GATAAATGGCTGCGCGGTGAT	4540148	4540176	+			n
CGAGATGCGGGATAAATTACGCCAGAAGGTGCCGGGGCTGCGCAATGTCGCGTTGACCGCGCCCTAT	-2.79172	GATAAATTACGCCAGAAGGTGCCGGGGCT	GATAAATTACGCCAGAAGGTG	4540358	4540386	+			n
ACTGGGGGCTGATAACCTCGCACACGGACGCTGGGGCGAGCAAAAGCTGGTGGTTCGCCTCGCGCAT	-4.2272	GATAACCTCGCACACGGACGCTGGGGCGA	GATAACCTCGCACACGGACGC	4624403	4624431	+			n
AATGCTCGCCGATAACGGCGATATGGCATGGGTGGAGGAACCGTCATACTGGGGTATTCGCCATGTG	-3.17042	GATAACGGCGATATGGCATGGGTGGAGGA	GATAACGGCGATATGGCATGG	4608868	4608896	-			n
GCAAACTAGCGATAACGTTGTTTTATTATCAAAGGACCGGGAATTCCTATGTCACAGCCTACCTTCA	-0.836635	GATAACGTTGTTTTATTATCAAAGGACCG	GATAACGTTGTTTTATTATCA	4656375	4656403	+			n
ACGCTATGACGATAACTGGGGCACCTGTACGCTGGAGGAGTGTAGCGGCAACCGCAGTCAGTCGGAT	-4.23113	GATAACTGGGGCACCTGTACGCTGGAGGA	GATAACTGGGGCACCTGTACG	4519646	4519674	+			n
CATTAATGGTGATAAGAAAACGGTCCGACAGCAGGATTTGCATCAGCCTGACGCCGTTTTGCCACTC	5.14467	GATAAGAAAACGGTCCGACAGCAGGATTT	GATAAGAAAACGGTCCGACAG	4641803	4641831	-			n
GAGGTCGTATGATAAGCACCGTCGCATTGTTCTGGGCGTTATGTGTCGTATGCATTGTTAATATGGT	-3.1762	GATAAGCACCGTCGCATTGTTCTGGGCGT	GATAAGCACCGTCGCATTGTT	4554436	4554464	+			n
AATAGTGTTGGATAAGCGCAGGATCTTTAGTGCGGGTCAGAGCGGTCATCAGCAGTATGCGCGCTTT	6.00249	GATAAGCGCAGGATCTTTAGTGCGGGTCA	GATAAGCGCAGGATCTTTAGT	4545932	4545960	-	13	a	y
GCGGCTTCCCGATAAGCGCGGTGCTGACCACCCGGGAGATTGCCTCAGCGTTTCACGTGGGGTCGCA	-3.59835	GATAAGCGCGGTGCTGACCACCCGGGAGA	GATAAGCGCGGTGCTGACCAC	4704997	4705025	+			n
AAGACAGTTTGATAAGGCAAAATCGATAATGCGGAATTTACCGCCAAAGTGAACGGCCGGTTTAGCG	5.66091	GATAAGGCAAAATCGATAATGCGGAATTT	GATAAGGCAAAATCGATAATG	4642143	4642171	-			n
TCAGGCCCCTGATAAGGCGATCTGGCTGGGCTGGAGCCTTGGCGGGCTGGTGGCCAGTCAGGTAGCG	-3.78863	GATAAGGCGATCTGGCTGGGCTGGAGCCT	GATAAGGCGATCTGGCTGGGC	4664308	4664336	+	10	a	y
GCGTAAGAAAGATAAGGTGCTGGATGCCGTGCTGAAAGAGCTGGAAAGCGGCAAATACAGCGATGGC	-3.43594	GATAAGGTGCTGGATGCCGTGCTGAAAGA	GATAAGGTGCTGGATGCCGTG	4658513	4658541	+	2	a	y
TATGTGGGACGATAATATTTATGTGAGAGATATGAGCCTTGTATAATTTAATTTTATAATAAACCTC	2.00276	GATAATATTTATGTGAGAGATATGAGCCT	GATAATATTTATGTGAGAGAT	4655681	4655709	+			n
ATGCGGGCCTGATAATCACGGATAGAGCGATCGGAGCTGAACATGCCGCAGCGCGCGGAGTTGAGGA	-2.36729	GATAATCACGGATAGAGCGATCGGAGCTG	GATAATCACGGATAGAGCGAT	4658749	4658777	-	20	a	y
CGTTGCCGACGATAATCAGCGTCATCGCGTCCGGGGTGTACCATTTCTGATAGAAATCGTGAATTTT	5.08212	GATAATCAGCGTCATCGCGTCCGGGGTGT	GATAATCAGCGTCATCGCGTC	4525092	4525120	-			n
CAATCATCCCGATAATCGCGCCGACGGTGCCGAGGATGGTTTCCATCATCGTCCAGGTCTTCAGCGT	2.88524	GATAATCGCGCCGACGGTGCCGAGGATGG	GATAATCGCGCCGACGGTGCC	4635252	4635280	-			n
TAATCTCAAAGATAATCTGCAAATGGCGCGGCAGGATCTTGCCCAGCATATCCACCGGCCAGGTTTC	-3.72516	GATAATCTGCAAATGGCGCGGCAGGATCT	GATAATCTGCAAATGGCGCGG	4645870	4645898	-	26	a	y
CGCCGCGGCTGATAATGATTTTAGTGCCCGCCTGAATCATCTCCTCCGCTTTTTCCAGCACGTCAGA	4.11183	GATAATGATTTTAGTGCCCGCCTGAATCA	GATAATGATTTTAGTGCCCGC	4561088	4561116	+			n
CTTTTGCCGAGATAATGCTGTCTAACTGTTGCAGGGTGTGGCCTTTTAGTTCGATAGATTTATTGGT	4.94906	GATAATGCTGTCTAACTGTTGCAGGGTGT	GATAATGCTGTCTAACTGTTG	4592565	4592593	+			n
AAATCTATAAGATAATTCTTTAGAGGCAGCTCGGGATGCAGGCGCTAAATCAAAAAAAGTCTATATT	5.33151	GATAATTCTTTAGAGGCAGCTCGGGATGC	GATAATTCTTTAGAGGCAGCT	4556491	4556519	-			n
GCATCATGGCGATAATTTTGATTGAGGAGGTCAGGGTGTCGTTGATCTGATCCATCGAACGGCCACG	3.62826	GATAATTTTGATTGAGGAGGTCAGGGTGT	GATAATTTTGATTGAGGAGGT	4661449	4661477	+			n
GCCATTACAGGATACAAACGACAACTTCCTGGCGAATATCCAGAAAGACGGCACCTATTCCGTTATC	5.37808	GATACAAACGACAACTTCCTGGCGAATAT	GATACAAACGACAACTTCCTG	4698639	4698667	-	19	m	y
GGGATTCAGAGATACAGCAGAGAAACTGGGTGGGAATGCGCCAGCAGGTTACGATCAGATTTTAAAT	4.80936	GATACAGCAGAGAAACTGGGTGGGAATGC	GATACAGCAGAGAAACTGGGT	4628529	4628557	-			n
GGCCAAGGAGGATACCAATGGCGATTGCTGTCAGGACCTGAAAATAAAGGCTTTTGAACAGAGAGGT	-3.0027	GATACCAATGGCGATTGCTGTCAGGACCT	GATACCAATGGCGATTGCTGT	4522976	4523004	-			n
TATCGGCCCCGATACCGCCATTGCGCTTAAAGAGAAGCTGGATCGCGGCGAGTGGATCGCCATCGTC	6.48084	GATACCGCCATTGCGCTTAAAGAGAAGCT	GATACCGCCATTGCGCTTAAA	4582439	4582467	-			n
GGTGCTGTCCGATACCGGCGACGCGTTGCTGGCGAATGAAGCGGTACGGAGTGCGTACCTCGGCGGC	5.47088	GATACCGGCGACGCGTTGCTGGCGAATGA	GATACCGGCGACGCGTTGCTG	4619309	4619337	+			n
CGCACAGGGCGATACCGGCTACCGCCACCACCCGGGTGACGGTACGCAGCGGCCCTGCCTGCCCCCT	4.72464	GATACCGGCTACCGCCACCACCCGGGTGA	GATACCGGCTACCGCCACCAC	4585812	4585840	+			n
CGAAAACGTTGATACCTCGCTGACCCAGCGTATGGAAAACCGTCTGCCGGGTCTTTACTACATTGAA	-0.333144	GATACCTCGCTGACCCAGCGTATGGAAAA	GATACCTCGCTGACCCAGCGT	4526687	4526715	-			n
ACACCTGCTCGATACGAATACGCGCCACGCCGGGGGTTGCGCCAAAGTCGTGAATGGTCAGTTTGCC	5.02535	GATACGAATACGCGCCACGCCGGGGGTTG	GATACGAATACGCGCCACGCC	4714483	4714511	-			n
CTGGGAGGACGATACGCCGCCGCGCACGCCGTGGGGCAACACCGTCATCTATGAGGCTCACGTCAAA	-3.52599	GATACGCCGCCGCGCACGCCGTGGGGCAA	GATACGCCGCCGCGCACGCCG	4640425	4640453	+			n
AATCTGGCGCGATACGCTACCTTTAGGAAGTCCGAGGGCGTCGGCGGCGCGGGAAAAACTTTCCAGT	-2.04698	GATACGCTACCTTTAGGAAGTCCGAGGGC	GATACGCTACCTTTAGGAAGT	4533712	4533740	+			n
CGGCGTTGCCGATACGCTCGGCGCATTGCACGCGAAGGGGCTGGCGTTAGGTCTGGTGACCAACAAG	-2.89505	GATACGCTCGGCGCATTGCACGCGAAGGG	GATACGCTCGGCGCATTGCAC	4693198	4693226	+			n
GCGGGTGGGCGATACGCTGAATATTCGCGGCAAGGGCATGTGTAATATCCACGCTTCAGGCAGCTGG	-3.29044	GATACGCTGAATATTCGCGGCAAGGGCAT	GATACGCTGAATATTCGCGGC	4679496	4679524	-			n
TTCCGCAACCGATACGCTTACTGGACGATGAAAGGGAGCCTGCGCCATGATGAGCATCAGCGATATT	-1.60564	GATACGCTTACTGGACGATGAAAGGGAGC	GATACGCTTACTGGACGATGA	4508003	4508031	-			n
TCCTTCACCCGATACGGATAAAGGCGCAGTGGAGAGTGTGCGTGACTGGCTACTCAGCATAGGGGTT	6.12572	GATACGGATAAAGGCGCAGTGGAGAGTGT	GATACGGATAAAGGCGCAGTG	4566316	4566344	+			n
CCATATCGATGATACGGGTAACATGTGGCAATTGAGAATCACCCCAGCGGGCAAAATTTAAATTATG	-4.67504	GATACGGGTAACATGTGGCAATTGAGAAT	GATACGGGTAACATGTGGCAA	4662508	4662536	+			n
CGGTCTTGCGGATACGGTGTCTGACAGTTCGCTGGAAAACCTGGCTGACGGTATCGCCAGCGGGTTT	-4.75981	GATACGGTGTCTGACAGTTCGCTGGAAAA	GATACGGTGTCTGACAGTTCG	4644497	4644525	+	14	a	y
GACGCAGTTCGATACGTTGCAGGAGCCGGGTGCGGATGAAACAGACGTGCTGGTGGTGGATATCGAT	4.03073	GATACGTTGCAGGAGCCGGGTGCGGATGA	GATACGTTGCAGGAGCCGGGT	4633853	4633881	+			n
AGCTGGTGCGGATAGACGTCCAGACGCGACGCCGGATCCGGGATGCCTACCTGGGTCAACAGGTCAA	-4.21519	GATAGACGTCCAGACGCGACGCCGGATCC	GATAGACGTCCAGACGCGACG	4502625	4502653	-	26	a	y
ATATAAAAGGGATAGATTTTCCCAGTTTACCACGGACGTGCGGCAACCTTCCCGATTAGTCGGGAAG	-4.2826	GATAGATTTTCCCAGTTTACCACGGACGT	GATAGATTTTCCCAGTTTACC	4632254	4632282	-			n
TTTTGTCTCGGATAGCATCCAGGGCTTGCAGGAGGAGGGCGAGATCTCTTTAAACGAATACCTTGAA	-1.39773	GATAGCATCCAGGGCTTGCAGGAGGAGGG	GATAGCATCCAGGGCTTGCAG	4566507	4566535	+	10	m	y
TACTCGCGCGGATAGCCCTTTTTCTCCATCTCCGGGATCATCACGCTGCCGATGGAGGCGGTATCCG	4.52201	GATAGCCCTTTTTCTCCATCTCCGGGATC	GATAGCCCTTTTTCTCCATCT	4598097	4598125	-	27	a	y
CATAGCGGGCGATAGCGTCGTCCACCTGCGGCTGAATTTGCGCCAGCGCCGCCAGCAGCAGCTGATT	5.54273	GATAGCGTCGTCCACCTGCGGCTGAATTT	GATAGCGTCGTCCACCTGCGG	4577866	4577894	+			n
ACCACGTTCAGATAGCTTTTTATCTTCACCATTGAAGGGGTTATCACGCTGTGACGAAACAGCGGGT	-1.53657	GATAGCTTTTTATCTTCACCATTGAAGGG	GATAGCTTTTTATCTTCACCA	4562152	4562180	+			n
GCGTCGCCAGGATAGTCGGCCCGGCCACCAGCGGGATCGCCAACGGCACGATAAACGGCTCCTCGCC	-2.59286	GATAGTCGGCCCGGCCACCAGCGGGATCG	GATAGTCGGCCCGGCCACCAG	4635803	4635831	+	26	a	y
TAATAACGATGATAGTCGTGGTGGCTATTACCGGGAAACTAAATATTGCCAGGAGACCTGTAATAGT	-3.64063	GATAGTCGTGGTGGCTATTACCGGGAAAC	GATAGTCGTGGTGGCTATTAC	4654810	4654838	+			n
TGCTACAGATGATAGTGAACAGCATTGATTATGGGATGAACGTCGCAGAAGCCACTAACGCGCCGCG	5.8275	GATAGTGAACAGCATTGATTATGGGATGA	GATAGTGAACAGCATTGATTA	4627260	4627288	+			n
TTGCAGGCCGGATATAATTAGTTGTGGAAAGTGGAACCTCCACTGTATTAATTTAACCATCCGCATA	0.324198	GATATAATTAGTTGTGGAAAGTGGAACCT	GATATAATTAGTTGTGGAAAG	4726620	4726648	+			n
TGGTGCGGGCGATATAGTGCACGCCCACGTTCTGGGCGAACTGGCGGAACTCTTCGCGCCCGCCATC	-2.35902	GATATAGTGCACGCCCACGTTCTGGGCGA	GATATAGTGCACGCCCACGTT	4511766	4511794	-			n
GCTTGTTGCTGATATATCTTTCGCCGTCGTGCCGGACGATAAAAATTGAGAGGATTTGAATGACCAA	-4.89558	GATATATCTTTCGCCGTCGTGCCGGACGA	GATATATCTTTCGCCGTCGTG	4607032	4607060	+			n
AGAACTGCTGGATATCAAACCGGCGCCGAAAGCGGATGCGAAGCCAGAAGCCGCGGCAAAAGCTGAC	3.74991	GATATCAAACCGGCGCCGAAAGCGGATGC	GATATCAAACCGGCGCCGAAA	4726483	4726511	+			n
GGTCGCTGCCGATATCACCCCGACGCGTCCGCAGGATAACGACACCTTTACCCGCCTGACCCGCAAT	2.77475	GATATCACCCCGACGCGTCCGCAGGATAA	GATATCACCCCGACGCGTCCG	4519334	4519362	+			n
CCGGATGCGCGATATCACGCGTTTTATGTTCGCGGGTTAACATGCCACGCGCGAATGACAGAAAAAT	5.80601	GATATCACGCGTTTTATGTTCGCGGGTTA	GATATCACGCGTTTTATGTTC	4620276	4620304	-			n
TCACTCCGCTGATATCCAGCGCTTCCGCCGTGCGGGCAATGTTCCCTTTCTCCATAAAGGTCATGAA	-0.652061	GATATCCAGCGCTTCCGCCGTGCGGGCAA	GATATCCAGCGCTTCCGCCGT	4719699	4719727	+			n
TATGCTGCGCGATATCCTGCTGAACCACGCGTGGGGATTATTTAACCACAGCGAACTCTCGCTGCTG	0.705559	GATATCCTGCTGAACCACGCGTGGGGATT	GATATCCTGCTGAACCACGCG	4652690	4652718	-			n
CCCCATCCGTGATATCGACGCGCTTTCAGTACTGGACTTCCCGCTTTTCGCCACCGGCTCAAACCCC	-3.20121	GATATCGACGCGCTTTCAGTACTGGACTT	GATATCGACGCGCTTTCAGTA	4564280	4564308	-			n
GCCGCAGGTGGATATCGCCAGCGGCAGGGTGGTGAGCGTGGAGGCGCTGCTGCGAATGCAGCAGCCG	-0.986923	GATATCGCCAGCGGCAGGGTGGTGAGCGT	GATATCGCCAGCGGCAGGGTG	4522077	4522105	+			n
CAAAGCGGGCGATATCGTGAAGGTGAAAGTGCTGGAGGTGGATCTGCAACGCAAGCGTATTGCGCTG	-3.57453	GATATCGTGAAGGTGAAAGTGCTGGAGGT	GATATCGTGAAGGTGAAAGTG	4669424	4669452	-			n
GCTGCTCCAGGATATCTTCAGTAAAATCCTGACGAACGTCAGCGACCCGACGCTGGCCGCCACGCTG	-3.12884	GATATCTTCAGTAAAATCCTGACGAACGT	GATATCTTCAGTAAAATCCTG	4532507	4532535	-			n
GCTGCGGGTGGATATGCCGGTCAGCGTCGCCCGGAATCTGTTGATCCCCCGCCTGCCCGCCTTTTTA	4.41104	GATATGCCGGTCAGCGTCGCCCGGAATCT	GATATGCCGGTCAGCGTCGCC	4533496	4533524	-			n
TATAACAATGGATATGGCAAAGGCGGTGGTGTCGGGGGTTGTGATTGGGGTTACTATTACAGGTCTC	-3.80568	GATATGGCAAAGGCGGTGGTGTCGGGGGT	GATATGGCAAAGGCGGTGGTG	4654880	4654908	-			n
GCTGCTGGGCGATATGGCGCTATGGACCGCATGGAACGGCATGATTGCTTATTTACTGATGGGCGCG	-3.95159	GATATGGCGCTATGGACCGCATGGAACGG	GATATGGCGCTATGGACCGCA	4585528	4585556	-			n
CGCCATTCTTGATATGGCGGCACTGGGCTTTCTGGGCATGGGCGCGCAACCGCCAACGCCGGAGTGG	-6.63198	GATATGGCGGCACTGGGCTTTCTGGGCAT	GATATGGCGGCACTGGGCTTT	4501986	4502014	+			n
CGTCAACTTTGATATGGCTCAACATTTAATGCGGGAAGGTGAAATAATTCCATTTATTAATAAATAA	-5.21248	GATATGGCTCAACATTTAATGCGGGAAGG	GATATGGCTCAACATTTAATG	4669042	4669070	+			n
CGCTACGCGCGATATGTTCCTTGACGATCAGGGGAATCCCGACAGTAAAAAATCGCTGACTTCGCAT	4.998	GATATGTTCCTTGACGATCAGGGGAATCC	GATATGTTCCTTGACGATCAG	4626148	4626176	+	17	a	y
TCTGCTGGATGATATTAAAAGGCATTTACCGGAGGGTGAATGCCTGATCGAACCCTTTGTGGGCGCC	3.26666	GATATTAAAAGGCATTTACCGGAGGGTGA	GATATTAAAAGGCATTTACCG	4691380	4691408	+			n
CTGAAGCGTGGATATTACACATGCCCTTGCCGCGAATATTCAGCGTATCGCCCACCCGCACGCCGGA	5.7082	GATATTACACATGCCCTTGCCGCGAATAT	GATATTACACATGCCCTTGCC	4679486	4679514	+			n
TGCGATAGGCGATATTCATCGGATTCAGCACCTGGATAAACACCGCCGAAAAGAAGCAGAACGGAAT	5.63311	GATATTCATCGGATTCAGCACCTGGATAA	GATATTCATCGGATTCAGCAC	4504887	4504915	+	22	m	y
CGCGCCGCCGGATATTCTCGGTCCGCTCGGGCAGAACTGGGGCCTGCCGCCAATGGACCCGCATATC	-3.38897	GATATTCTCGGTCCGCTCGGGCAGAACTG	GATATTCTCGGTCCGCTCGGG	4660028	4660056	+			n
CAAAGCGCTGGATATTCTGACCCGCGTGCTGCGGGGCTGACGCGCCCGATCCGGACAGGTAGATAGT	-2.38645	GATATTCTGACCCGCGTGCTGCGGGGCTG	GATATTCTGACCCGCGTGCTG	4610890	4610918	+			n
TCCCGGCGCGGATATTGCCACGCGGCAGATGCTGAACAAGCCGCCGCTGCCGTTCACCAAAGGGCTG	-2.89727	GATATTGCCACGCGGCAGATGCTGAACAA	GATATTGCCACGCGGCAGATG	4621441	4621469	+			n
CGATGACAAGGATATTGCTGAAGAGAAAACCATGAAAGGTTTACTGAGCGCCGTCGAATTTTTACAG	-2.54157	GATATTGCTGAAGAGAAAACCATGAAAGG	GATATTGCTGAAGAGAAAACC	4542008	4542036	+			n
GAAAAGCGCTGATATTGGCAAAATTCCAGTGCGGGATCATCGCCATGCCAAACACCACGATAATGCC	-3.06285	GATATTGGCAAAATTCCAGTGCGGGATCA	GATATTGGCAAAATTCCAGTG	4504992	4505020	+	18,26	a,a	y
GCTGGAGGGCGATATTTACAGCCGCGCCTATGCGGGCGACGCCGCACACCAGCTGAACGCCTCGCTG	2.19254	GATATTTACAGCCGCGCCTATGCGGGCGA	GATATTTACAGCCGCGCCTAT	4667945	4667973	-			n
AAAATAACCAGATATTTTATAGGGAAAGTTAATGAAACAATACATTAAATGGTTTGCGGCGCTTGCC	1.76359	GATATTTTATAGGGAAAGTTAATGAAACA	GATATTTTATAGGGAAAGTTA	4589641	4589669	-			n
CGGTGCGGTCGATCAAATTGCCGTCAAAATGCTGAAATCTTTTGGCCACAGTCGCGCGCACTACGCG	-1.77721	GATCAAATTGCCGTCAAAATGCTGAAATC	GATCAAATTGCCGTCAAAATG	4634225	4634253	+	2	a	y
ATATCAGGGTGATCAACCACTCACGCTGAACGGGAACAACTTATTGTCGTAGAGGCTTCCCTGCCAC	-3.09295	GATCAACCACTCACGCTGAACGGGAACAA	GATCAACCACTCACGCTGAAC	4610973	4611001	-	2	a	y
GGCTGGCCCTGATCACAAGTCCTGCGGGGTATGGAAAAACCACTCTTGTTTCACAATGGGCCGCAGG	-1.17004	GATCACAAGTCCTGCGGGGTATGGAAAAA	GATCACAAGTCCTGCGGGGTA	4653705	4653733	-	2	a	y
GACTAACCATGATCACCACGTTTACGTTCTGATGGGCGTATCGGGCAGCGGCAAATCCGCCGTTGCA	-2.23116	GATCACCACGTTTACGTTCTGATGGGCGT	GATCACCACGTTTACGTTCTG	4633457	4633485	+	2	a	y
AACAGATATTGATCACCAGCAGCTCAAACGGCTGAGCATCTTCCGGTAGCGCCGCCGGGAAAGACGT	0.492742	GATCACCAGCAGCTCAAACGGCTGAGCAT	GATCACCAGCAGCTCAAACGG	4507088	4507116	+	2	a	y
CGGTGGCGGCGATCACCAGCCAGCAAGGATCGAGAAGGGCCTCTTCAAACGGCCCTTCAACGAGGGT	-3.90745	GATCACCAGCCAGCAAGGATCGAGAAGGG	GATCACCAGCCAGCAAGGATC	4696234	4696262	+	2,19	a,a	y
GCCAGGTCTGGATCACCAGGCTCTTGATATGCGGAATATGATAAACCGGCAGCTCCATCACGAACGG	6.05514	GATCACCAGGCTCTTGATATGCGGAATAT	GATCACCAGGCTCTTGATATG	4667101	4667129	+	2	a	y
CCAGCGAGTAGATCACCGAGTTATGGCTCGGCGGGATCAGAATCGCCTGCACCGAACCGCTCGCGGT	-3.35533	GATCACCGAGTTATGGCTCGGCGGGATCA	GATCACCGAGTTATGGCTCGG	4598177	4598205	-	2,26	a,a	y
TAAAAATGACGATCAGAAATCAGCTTACGCGCTGGGCGCTTCGCTGGGTCGTTATATGGAAAACTCG	-3.1291	GATCAGAAATCAGCTTACGCGCTGGGCGC	GATCAGAAATCAGCTTACGCG	4725877	4725905	+	2	a	y
CGATTACCGCGATCAGAAATTTGTCTCGCTGGCGGAAGGCTTCGCCACCTACGCCGGTTTCCAGGAA	-1.11164	GATCAGAAATTTGTCTCGCTGGCGGAAGG	GATCAGAAATTTGTCTCGCTG	4719181	4719209	-	2	a	y
CAGGCTACGCGATCAGCATCTGGAAGGGCTGCCGGGCCAGCAAATCGCCCGGATGGGCGTGGTGCGT	-1.0771	GATCAGCATCTGGAAGGGCTGCCGGGCCA	GATCAGCATCTGGAAGGGCTG	4618081	4618109	+	2	a	y
CGGTCAGGAAGATCAGCCGCGGGATGCCCGACAGGAAGTGGAACATCGCGTTGACGTAGCACAGCCG	-1.95984	GATCAGCCGCGGGATGCCCGACAGGAAGT	GATCAGCCGCGGGATGCCCGA	4512390	4512418	-	2	a	y
AAATCGCGGCGATCAGCGACGCGGGAAGCAGGCGGGCGTGGAGCGAACTGATTTCCGCGGTGACGCC	0.740925	GATCAGCGACGCGGGAAGCAGGCGGGCGT	GATCAGCGACGCGGGAAGCAG	4707439	4707467	+	2	a	y
ACGCCTGAACGATCAGCGGCGCAAGACAGTTCGGGAAAATGTTAATGAACATCTGACGCATCGCTCC	-3.02681	GATCAGCGGCGCAAGACAGTTCGGGAAAA	GATCAGCGGCGCAAGACAGTT	4501921	4501949	-	2	a	y
TCGCCGCCGTGATCAGCGGTAAAGAAGAGGAAGGGGCAAAATTCCGCGACTATTTCGATCATCACGA	-1.9001	GATCAGCGGTAAAGAAGAGGAAGGGGCAA	GATCAGCGGTAAAGAAGAGGA	4670937	4670965	-	2	a	y
CAATCGCCGGGATCAGCGTCGGGTGCGGGTTCAGGGTCCAGTGTTTACAAATTTTGCCTTTGAGTCC	5.91275	GATCAGCGTCGGGTGCGGGTTCAGGGTCC	GATCAGCGTCGGGTGCGGGTT	4712582	4712610	-	2	a	y
TACTGGCGGCGATCAGCGTGGTTCTGCTGGCCTGGGTGCTGTGGCGTCTGCTGCGCATCATCAGCCG	2.56882	GATCAGCGTGGTTCTGCTGGCCTGGGTGC	GATCAGCGTGGTTCTGCTGGC	4515701	4515729	+	2,22	a,m	y
GCTGATCCTTGATCAGCTGGAACGCCTTTTCCTGAGTCTCCCAGGCGGCCTGTAAAAAGCCCTGGGC	4.92535	GATCAGCTGGAACGCCTTTTCCTGAGTCT	GATCAGCTGGAACGCCTTTTC	4652167	4652195	+	2	a	y
CGCCGGTGGCGATCAGGATATGGTCGGCAGTCAGGGTTTCGCCGTTAACCTCAATGGTTTTCGCATC	6.46271	GATCAGGATATGGTCGGCAGTCAGGGTTT	GATCAGGATATGGTCGGCAGT	4546976	4547004	+	2	a	y
GGAGCAACTCGATCAGGCCCGGCTCAACCTGGGGGGCTGGAGCGCGGTCGCCAGGCGGCTACATCTT	0.244551	GATCAGGCCCGGCTCAACCTGGGGGGCTG	GATCAGGCCCGGCTCAACCTG	4535833	4535861	+	2,15,19	a,m,m	y
TATCGCCGCCGATCAGGTAGCAGCGATTGTGCTGGAGCCGATTCAGGGCGAGGGCGGTTTTAACGTC	-3.46743	GATCAGGTAGCAGCGATTGTGCTGGAGCC	GATCAGGTAGCAGCGATTGTG	4610242	4610270	+	2	a	y
CCACACGCAGGATCAGGTTAAAAATGCGATCCTGAAAGCGGGCGCTGAGCGCAAATGGATCATGAAC	-4.01886	GATCAGGTTAAAAATGCGATCCTGAAAGC	GATCAGGTTAAAAATGCGATC	4589503	4589531	-	2,19	a,a	y
TGAGTTATCTGATCATCCGTAAAAACTACGGCTGGGCGACGGTGGGATTCACCGTGACGGCGGTATA	-3.22804	GATCATCCGTAAAAACTACGGCTGGGCGA	GATCATCCGTAAAAACTACGG	4706409	4706437	-	2	a	y
GGCGCGCGCCGATCATCGGCATAATGCACGGTTGAATAACGTTGTAAAAACTGTCGAGGTTGGTGTG	2.70014	GATCATCGGCATAATGCACGGTTGAATAA	GATCATCGGCATAATGCACGG	4576107	4576135	+	2	a	y
CAAATTACGCGATCATCTGCGTCTGCTGACGGAGAAACTTAAGGCCAGCCAGCCGTCTAACATCGCC	3.89399	GATCATCTGCGTCTGCTGACGGAGAAACT	GATCATCTGCGTCTGCTGACG	4725368	4725396	-	2	a	y
TGGCGAATGAGATCATGCAGGTGAACCTTGAGTGGATGACCTGGTTTAAAGCCGCTGTGCTTCCCGC	3.93314	GATCATGCAGGTGAACCTTGAGTGGATGA	GATCATGCAGGTGAACCTTGA	4563286	4563314	-	2	a	y
GGATGATGCTGATCATGCTGGTTTCCGTGCACTGGAACCTGACGCCGGTTTCCGGGCGGGTGAGCGA	-1.35508	GATCATGCTGGTTTCCGTGCACTGGAACC	GATCATGCTGGTTTCCGTGCA	4500716	4500744	+	2	a	y
TATCAACAACGATCCACTGGTCGGCGACAGGCTGAAGGTGATGTTCCTGCCGGACTACTGCGTATCG	-2.34001	GATCCACTGGTCGGCGACAGGCTGAAGGT	GATCCACTGGTCGGCGACAGG	4658207	4658235	+	2	a	y
AGCCGGACCTGATCCAGCAACTGCTGCTGCGCCGAAGGCGCGGCCTGGGCGATAAATGGCAGTAGGG	-3.8752	GATCCAGCAACTGCTGCTGCGCCGAAGGC	GATCCAGCAACTGCTGCTGCG	4517182	4517210	-	2	a	y
TCCTTCACCAGATCCAGCGGTTCTTTACTGCCGGAACGATCCATCGCGGTGGCCAGCGACTGCACCG	-4.35054	GATCCAGCGGTTCTTTACTGCCGGAACGA	GATCCAGCGGTTCTTTACTGC	4615462	4615490	-	2	a	y
TCTTTTATTTGATCCAGCGTTAAACCACTACAGGAAATAAAACCATAATTTACCCACGGGCAAACTT	0.392186	GATCCAGCGTTAAACCACTACAGGAAATA	GATCCAGCGTTAAACCACTAC	4543171	4543199	-	2	a	y
GCGACGGCGCGATCCATTTCCAGCAGCGTGGCAGAGGCCGCATAACGTGACAGCGCTTCCAGACCCA	0.0720802	GATCCATTTCCAGCAGCGTGGCAGAGGCC	GATCCATTTCCAGCAGCGTGG	4603241	4603269	+	2	a	y
ATATCGAGCGGATCCATTTTGGGCGCGCAGTCAGGAAACGTTTTGCTGTCGGGAAACAGCTTAACCG	-1.73626	GATCCATTTTGGGCGCGCAGTCAGGAAAC	GATCCATTTTGGGCGCGCAGT	4538498	4538526	+	2	a	y
CCGCGACGTGGATCCCGATTTTGCCTGTATAAGGAAAGAGATGAAGAAGTTATACCGTAAAGCGAAT	-1.66906	GATCCCGATTTTGCCTGTATAAGGAAAGA	GATCCCGATTTTGCCTGTATA	4541463	4541491	-	2	a	y
ACCCGACGCTGATCCCGGCGATTGAGAGCGGCTGGGTGGAAAGCGTGCACTGCTTCGGCGGCGAGCT	4.7122	GATCCCGGCGATTGAGAGCGGCTGGGTGG	GATCCCGGCGATTGAGAGCGG	4712607	4712635	+	2	a	y
CCACCGAAGTGATCCCGGGCCTCGCTGAGAAGTGGGAAATCAGCGAAGACGGTAAAACCTATACCTT	0.831441	GATCCCGGGCCTCGCTGAGAAGTGGGAAA	GATCCCGGGCCTCGCTGAGAA	4498699	4498727	+	2	a	y
CGACGATCGCGATCCCTATCTCTATCCTGGTCTGAACGTGATGCGCAACCGATTGTCGATCCGCCAG	-2.68541	GATCCCTATCTCTATCCTGGTCTGAACGT	GATCCCTATCTCTATCCTGGT	4702956	4702984	+	2,17	a,m	y
GGTCTATCTCGATCCGATGTTTCCGCACAAGCAGAAAAGCGCGCTGGTGAAAAAAGAGATGCGGGTA	0.508835	GATCCGATGTTTCCGCACAAGCAGAAAAG	GATCCGATGTTTCCGCACAAG	4551064	4551092	+	2	a	y
GTTCGTTGAAGATCCGCACACCGTCGTCAAAGCGGGCGATATCGTGAAGGTGAAAGTGCTGGAGGTG	-1.35169	GATCCGCACACCGTCGTCAAAGCGGGCGA	GATCCGCACACCGTCGTCAAA	4669451	4669479	-	2	a	y
GCTGAACGCCGATCCGCAGTTTGATGAGCCGCCGAAAGAGAGCCACTGCGAACAGATCATCATGGAT	-3.26952	GATCCGCAGTTTGATGAGCCGCCGAAAGA	GATCCGCAGTTTGATGAGCCG	4670795	4670823	-	2	a	y
GGGGCAAAAAGATCCGGATAACTGGAGCGTGCTGGACAGTAATTCCGCCTCCGACGGCGATATCTGG	-3.27973	GATCCGGATAACTGGAGCGTGCTGGACAG	GATCCGGATAACTGGAGCGTG	4516095	4516123	+	2	a	y
TACCCTGTGCGATCCGGATCATCCGATCATCCTGGAGCGTATGGAATTCCCTGAGCCGGTAATCTCC	-2.59639	GATCCGGATCATCCGATCATCCTGGAGCG	GATCCGGATCATCCGATCATC	4730856	4730884	+	2,8,16	a,a,a	y
TCGGGGTTGCGATCCGTTGCTCTACCAGTATGTGGATGGCGGCGGTTTTTTCACCGCGCATGGTCAA	5.60332	GATCCGTTGCTCTACCAGTATGTGGATGG	GATCCGTTGCTCTACCAGTAT	4554542	4554570	+	2	a	y
GAAGCGTTATGATCCTCGCATCAACTCAAAGGAGAAAGAATATGAGCACTTTCGATAAACATGATTT	-2.43315	GATCCTCGCATCAACTCAAAGGAGAAAGA	GATCCTCGCATCAACTCAAAG	4573410	4573438	+	2	a	y
CGCTGAACCCGATCGAAATGGCGTCCAAACCCTGGGACGAAATCATCACGAAACTCGATAAAGATCC	2.57644	GATCGAAATGGCGTCCAAACCCTGGGACG	GATCGAAATGGCGTCCAAACC	4539979	4540007	+	2,22	a,m	y
GCGCGAACCAGATCGACCTCATCGCTGGCCGGCGAGGTGAGCTGGTTGGCGTTATACACCCCTTCGC	2.78039	GATCGACCTCATCGCTGGCCGGCGAGGTG	GATCGACCTCATCGCTGGCCG	4727607	4727635	-	2	a	y
TGCGCCTGCTGATCGACGAGCATAAGTTCAGCTGGGACGACGCCTTTGAGGTCTGCTGCCAGGTCTT	4.22954	GATCGACGAGCATAAGTTCAGCTGGGACG	GATCGACGAGCATAAGTTCAG	4645748	4645776	+	2	a	y
TGGTGCCGATGATCGAGAACTCCTCCATCCACGGAATCACAAACACAATACGCTTGTCTTCGTTTTG	5.57582	GATCGAGAACTCCTCCATCCACGGAATCA	GATCGAGAACTCCTCCATCCA	4648003	4648031	+	2,9	a,a	y
GTTCGGGTAAGATCGCACTTCACCTGAAGAAGGGAAATTCTTAAATTATTAAGAGCCATCCCTGTCT	6.50471	GATCGCACTTCACCTGAAGAAGGGAAATT	GATCGCACTTCACCTGAAGAA	4627583	4627611	+	2	a	y
TATCTGGATAGATCGCCAGCGCGTCACTGAAATGGAGCCCAGGGACAGAGGTATCGCGATGGTGTTT	-1.71285	GATCGCCAGCGCGTCACTGAAATGGAGCC	GATCGCCAGCGCGTCACTGAA	4623671	4623699	+	2,30	a,m	y
TACCTGCGCCGATCGCCATGCCAATGCATAGCAGAACCCAGCCGAAATCGTAGCGGGTAAAAGGTAG	5.37402	GATCGCCATGCCAATGCATAGCAGAACCC	GATCGCCATGCCAATGCATAG	4505469	4505497	+	2	a	y
TCATCCCCGGGATCGCCGCGCACAGGCCAATCAGGATCATCCAGCCAAAATCGGCGTGCATCTGCGA	-2.33998	GATCGCCGCGCACAGGCCAATCAGGATCA	GATCGCCGCGCACAGGCCAAT	4634502	4634530	-	2,26	a,a	y
CCGGCGCGCAGATCGCGATACACCTCATTCGGCGGACGACCGGAGTGTTTGGCGGTTTCCACATCCT	-3.89019	GATCGCGATACACCTCATTCGGCGGACGA	GATCGCGATACACCTCATTCG	4537808	4537836	+	2	a	y
CCAAGCGTCTGATCGCGCTGATTTCGGCGATCGGGATGTCCATCTTCCTGCAAAACTACGTCAGCCT	-0.729097	GATCGCGCTGATTTCGGCGATCGGGATGT	GATCGCGCTGATTTCGGCGAT	4616003	4616031	+	2,20	a,a	y
GATTTACGGCGATCGCGTACCGGTTTCCTCGCTGAAAAGCTATTTCGGGCATACACTGGGGGCCTGC	-2.88927	GATCGCGTACCGGTTTCCTCGCTGAAAAG	GATCGCGTACCGGTTTCCTCG	4574765	4574793	-	2	a	y
ACTTCATGCAGATCGCTGGTGAAATGAATGTGCGAATAGACCGGCGCCTGCTCTTCCGGCTTCGGAT	5.38827	GATCGCTGGTGAAATGAATGTGCGAATAG	GATCGCTGGTGAAATGAATGT	4630495	4630523	-	2	a	y
AGCAGGTCCAGATCGCTTGCCGCGTGGATCACCGGAACCCCGGTCGCCAGCGCGTAGCCCGCGCTGC	-3.17606	GATCGCTTGCCGCGTGGATCACCGGAACC	GATCGCTTGCCGCGTGGATCA	4717632	4717660	-	2,18	a,a	y
CTTTCCAGAAGATCGCTTTGCTGTTTTCATGATGGGGAATGACTTCACTGCCATAGTTTTTCAGATC	-2.58153	GATCGCTTTGCTGTTTTCATGATGGGGAA	GATCGCTTTGCTGTTTTCATG	4626374	4626402	-	2	a	y
TCCGATTCCGGATCGGACTGCACGCAGGAGAGCGGGAAAGGATGCGCCCAGGCCATACCGGCTTTGG	1.20712	GATCGGACTGCACGCAGGAGAGCGGGAAA	GATCGGACTGCACGCAGGAGA	4642769	4642797	-	2	a	y
GCTCCAGGATGATCGGATGATCCGGATCGCACAGGGTATCACCCGTGGTAACGTCTTTCAGGCCGAT	5.23408	GATCGGATGATCCGGATCGCACAGGGTAT	GATCGGATGATCCGGATCGCA	4730845	4730873	-	2,10,16	a,a,a	y
TCCATCGCCAGATCGGCGAGGAACGGCGCTTCCGGACGGGTCAGCACGAACTGGACGGTCATGTCGT	-6.51646	GATCGGCGAGGAACGGCGCTTCCGGACGG	GATCGGCGAGGAACGGCGCTT	4498981	4499009	-	2	a	y
TCGAGATAGCGATCGGCTGGCGTCAGGGCGTCAGAGGCGGGAAGCCCCTCAATCATCTCCGGTTCCG	1.24913	GATCGGCTGGCGTCAGGGCGTCAGAGGCG	GATCGGCTGGCGTCAGGGCGT	4538585	4538613	+	2	a	y
AACCCTCCGGGATCGGCTTATCGATACCCTTCAGGAAACGGGCAAATACCGGGCCGGCGAGAATAAC	-1.09992	GATCGGCTTATCGATACCCTTCAGGAAAC	GATCGGCTTATCGATACCCTT	4661734	4661762	+	2	a	y
CGTTGAGATCGATCGGGATAAACTGCGTGGTGCGGATACTTGCCAGCCGCGTGGCGTCACGCAGCCA	4.77269	GATCGGGATAAACTGCGTGGTGCGGATAC	GATCGGGATAAACTGCGTGGT	4537710	4537738	+	2	a	y
TTGCCGCTCTGATCGGTCATATCCGCGGGCAGTGAGAAGCTGAGTTTACCGTCGAGCAGGGTAATCG	0.667884	GATCGGTCATATCCGCGGGCAGTGAGAAG	GATCGGTCATATCCGCGGGCA	4592792	4592820	+	2	a	y
CGCACGGTCAGATCGGTGGCGAGAAAGATAAACGGAAAGCTGAACGCGCCCCAAGTGGTGTGAAAAC	-2.99938	GATCGGTGGCGAGAAAGATAAACGGAAAG	GATCGGTGGCGAGAAAGATAA	4593539	4593567	+	2	a	y
CCCCTGGCACGATCGTAAAGCCACCCAGACGGCGGAAAAAGAGCGCATCGCGCGCAAGGTCGCCACC	-3.82951	GATCGTAAAGCCACCCAGACGGCGGAAAA	GATCGTAAAGCCACCCAGACG	4650537	4650565	+	2	a	y
TCACGCCGGTGATCGTCAAAGCCAATCCATACTGAAGTCACGACTCCCGGGCCGTAGCCGGAGAACC	0.788897	GATCGTCAAAGCCAATCCATACTGAAGTC	GATCGTCAAAGCCAATCCATA	4682184	4682212	+	2,19	a,a	y
CGGCAATCAGGATCGTCCGGCAGCGAAAGCGGCGAAGCCGCGCGGTCGCGACGCCCAGCCGACAGGC	-1.0513	GATCGTCCGGCAGCGAAAGCGGCGAAGCC	GATCGTCCGGCAGCGAAAGCG	4669307	4669335	-	2	a	y
CGGCGACCTGGATCGTGCAGGATATCTATCTCAGGACGCTTTCCGAAAGCGAAACCTGTCATGACTA	-4.70643	GATCGTGCAGGATATCTATCTCAGGACGC	GATCGTGCAGGATATCTATCT	4505348	4505376	-	2	a	y
GTGGCTTTACGATCGTGCCAGGGGGTATTCACCGAACTGGACGGCAGCGCGGCGCCGCCGTGATGAC	-3.44341	GATCGTGCCAGGGGGTATTCACCGAACTG	GATCGTGCCAGGGGGTATTCA	4650512	4650540	-	2,9	a,m	y
ACCACCGACAGATCGTGGGAGATAAAGACGTAGGAGAGCCCCAGATCCTGCTGCAAATCCATCATCA	0.834053	GATCGTGGGAGATAAAGACGTAGGAGAGC	GATCGTGGGAGATAAAGACGT	4503818	4503846	-	2	a	y
ACCAGCGTCAGATCGTGTGCGGAAGGGGCGTCCGGATTGCTGATGTCCAGCAGTTCGGCAAGCAGTC	4.71086	GATCGTGTGCGGAAGGGGCGTCCGGATTG	GATCGTGTGCGGAAGGGGCGT	4716008	4716036	-	2	a	y
GCGCATCCGGGATCGTTAACGGGTAGAGGAAACGAATAACGTTGCCATACACGCCGCAGCTCAACAG	6.12991	GATCGTTAACGGGTAGAGGAAACGAATAA	GATCGTTAACGGGTAGAGGAA	4610834	4610862	-	2	a	y
GCTGCCTTATGATCGTTTCGAAACCGATAAATGGGACGTGATGGACGCCGACGTGCGCTTCAAGGGA	-4.38171	GATCGTTTCGAAACCGATAAATGGGACGT	GATCGTTTCGAAACCGATAAA	4529204	4529232	+	2	a	y
ATAACTCGGTGATCTACTCGCTGGCGGCAGGCGGGACAGTCTCTATCGCCACGCTGTTTATCGCTGG	-3.00774	GATCTACTCGCTGGCGGCAGGCGGGACAG	GATCTACTCGCTGGCGGCAGG	4598202	4598230	+	2	a	y
TCACCAGGTGGATCTATTTAACGTAACAAATTTGAGCTAGCTCACACTTATTCACTTCTGGCACGTT	-1.29566	GATCTATTTAACGTAACAAATTTGAGCTA	GATCTATTTAACGTAACAAAT	4633289	4633317	+	2	a	y
CATTCGTCGCGATCTCAACGATCTGGCCGATCAGAACATGATTCTGCGTCATCACGGCGGCGCCGCG	-3.46395	GATCTCAACGATCTGGCCGATCAGAACAT	GATCTCAACGATCTGGCCGAT	4650447	4650475	+	2,11,20	a,a,a	y
ATAGCGACTGGATCTCCAACGCCGATAAGGTGCGGGTGATTTACTGGCAGATGACCGGCGATAAAAA	5.35303	GATCTCCAACGCCGATAAGGTGCGGGTGA	GATCTCCAACGCCGATAAGGT	4651869	4651897	-	2	a	y
CCTTAACGGCGATCTCCCCGGCTGGTTCGCGCTGGAGCTGATGGCGCAGACCGTCGGCGTCTGGTCC	-4.03219	GATCTCCCCGGCTGGTTCGCGCTGGAGCT	GATCTCCCCGGCTGGTTCGCG	4576779	4576807	-	2	a	y
ACACTATCGCGATCTCCTGCGCGACGGAAATCCGAATCTCTCTTTCATCTACCTGAAAGGCGATTTC	-3.63991	GATCTCCTGCGCGACGGAAATCCGAATCT	GATCTCCTGCGCGACGGAAAT	4633724	4633752	+	2	a	y
CTTCCGGGGTGATCTCGCCGCCTGCGGAGCGTGGGATAACGGAATAGGTGCCGTCTTTCTGGATATT	-2.23424	GATCTCGCCGCCTGCGGAGCGTGGGATAA	GATCTCGCCGCCTGCGGAGCG	4698587	4698615	+	2	a	y
CGAGCTGGAAGATCTCTACCTGCCTTATAAACCGAAACGTCGCACCCGCGGGCAAATTGCTATTGAA	5.17995	GATCTCTACCTGCCTTATAAACCGAAACG	GATCTCTACCTGCCTTATAAA	4671215	4671243	-	2	a	y
GCTACAGGACGATCTCTATCGGGTCTGGTTGCAGAGCCAGCGTCGGCTGTTGCCGATGGTGATTCAT	1.34684	GATCTCTATCGGGTCTGGTTGCAGAGCCA	GATCTCTATCGGGTCTGGTTG	4510581	4510609	+	2	a	y
GCCGATTAGCGATCTCTCCACCCATATCATCCTGAAAAATGCCGACCTGCGCCTGCGGCCGCTGAAG	-2.40945	GATCTCTCCACCCATATCATCCTGAAAAA	GATCTCTCCACCCATATCATC	4529297	4529325	+	2	a	y
GCGGGCCATCGATCTGAAAAAACACTATCCGGTGAAGAAGGGGCTGTTTTCTGCTGAACGGCTGGTA	5.13797	GATCTGAAAAAACACTATCCGGTGAAGAA	GATCTGAAAAAACACTATCCG	4503231	4503259	+	2	a	y
CTGCGCGGAGGATCTGAAAATGGCGAGCCTGCTGGGTATTAACACCGACCGCGTGATTGCGCTGACC	-0.210111	GATCTGAAAATGGCGAGCCTGCTGGGTAT	GATCTGAAAATGGCGAGCCTG	4616256	4616284	+	2	a	y
GGAGAGCGGCGATCTGACGCTGGGCAAAACGCTGGGGCTGTACCCTGATGAAGAGGTGCTGCGCGGA	-3.40784	GATCTGACGCTGGGCAAAACGCTGGGGCT	GATCTGACGCTGGGCAAAACG	4660496	4660524	+	2	a	y
TGACGAATGCGATCTGCCGCGCGTTGATATTCCGGGGTCGTGGATTGATTACGTCGTGGTAGCGGAT	-0.576119	GATCTGCCGCGCGTTGATATTCCGGGGTC	GATCTGCCGCGCGTTGATATT	4712311	4712339	+	2	a	y
TGCGATGCCGGATCTGCGGGCTTTCGCTAACGCGGGCTTCCCGTTCAGCCGGATGGCTGACCTGGCG	-0.323771	GATCTGCGGGCTTTCGCTAACGCGGGCTT	GATCTGCGGGCTTTCGCTAAC	4515036	4515064	+	2	a	y
TCAGCAGTTCGATCTGCTCGCTCTCTTCGCCGCGAATCGACGCCTGGGTGGAGCTGGCAGGTTGCAA	4.00759	GATCTGCTCGCTCTCTTCGCCGCGAATCG	GATCTGCTCGCTCTCTTCGCC	4680158	4680186	+	2	a	y
TCCGGTCGACGATCTGCTGTCGATTCTGGCGCTGGAAAGCCAGCGTCATCAGTGCATGGTGATTGGC	-4.07354	GATCTGCTGTCGATTCTGGCGCTGGAAAG	GATCTGCTGTCGATTCTGGCG	4660247	4660275	+	2	a	y
GCGGCGTCCCGATCTGGAACTGGATCTGACGATGGGCTCCAACGACGCGCTACTTTCAAAGCTCGAA	-2.90639	GATCTGGAACTGGATCTGACGATGGGCTC	GATCTGGAACTGGATCTGACG	4719397	4719425	-	2,14	a,a	y
GGTGGGAGCGGATCTGGACGCTGACGGGCTGCTGGAACCGGCGCGTCTGCTTGCCACGAAACGCGTG	3.87112	GATCTGGACGCTGACGGGCTGCTGGAACC	GATCTGGACGCTGACGGGCTG	4551142	4551170	+	2,14,27	a,a,a	y
CGCACCACGGGATCTGGCTCAGCCGTCGGCTGCGGGACAGGAAAGGTTAGCGGTCCTACATCCAGAC	4.17318	GATCTGGCTCAGCCGTCGGCTGCGGGACA	GATCTGGCTCAGCCGTCGGCT	4705713	4705741	-	2	a	y
AGAACCGCTGGATCTGGTGAAGGATTTAAAAGCGAACGGCGCCGACACCGTGATTGGGCCGCTGAAA	-3.73186	GATCTGGTGAAGGATTTAAAAGCGAACGG	GATCTGGTGAAGGATTTAAAA	4615487	4615515	+	2	a	y
TCCAGCTCCAGATCTTCATACAGGCGCGCCTCGGGGCTGATATCCTGCGGGTCGATTTCAAACAGCT	-2.1334	GATCTTCATACAGGCGCGCCTCGGGGCTG	GATCTTCATACAGGCGCGCCT	4586176	4586204	+	2	a	y
CAACCACCTCGATCTTGATGCGGTTATCTGGCTGGAAAAATGGCTGAAGAGCTATCAGGGCACTCTG	-3.14412	GATCTTGATGCGGTTATCTGGCTGGAAAA	GATCTTGATGCGGTTATCTGG	4721152	4721180	-	2	a	y
CCGGAGATCTGATCTTTGATCGCGCCGGAAGCGGAGGTGCGTCCAAGGTCACGCCGGTGATCGTCAA	-1.49193	GATCTTTGATCGCGCCGGAAGCGGAGGTG	GATCTTTGATCGCGCCGGAAG	4682136	4682164	+	2,9	a,a	y
TCGTCGGGCAGATCTTTGGCGACGACGAGGTGCGGGTAAACTGCGCGGCGGCCAATCTCGACATTGC	5.1745	GATCTTTGGCGACGACGAGGTGCGGGTAA	GATCTTTGGCGACGACGAGGT	4529662	4529690	+	2	a	y
GTTTATGACCGATCTTTGTATGAACCAGGGAATGGATTGCGGCACCATGGTTCCTTACGCTTACAGT	4.93687	GATCTTTGTATGAACCAGGGAATGGATTG	GATCTTTGTATGAACCAGGGA	4558741	4558769	+	2,16	a,m	y
TCCAGCCGCGGATCTTTTGGCGGATAGCATTTGGAGAGCAGGCTCGCCGGGTTGGCCTTAAACAGCC	-1.91133	GATCTTTTGGCGGATAGCATTTGGAGAGC	GATCTTTTGGCGGATAGCATT	4552877	4552905	+	2	a	y
TAATCAATAAGATGAAAACGCCCCTGATCACCCGGGAAGGGTACGAGAAGCTGAAACAAGAACTGAA	-1.55448	GATGAAAACGCCCCTGATCACCCGGGAAG	GATGAAAACGCCCCTGATCAC	4672079	4672107	-	17	a	y
GCCGGGTGCGGATGAAACAGACGTGCTGGTGGTGGATATCGATCAGCCGCTGGACGGTGTGGTTGCG	5.20373	GATGAAACAGACGTGCTGGTGGTGGATAT	GATGAAACAGACGTGCTGGTG	4633877	4633905	+			n
CGGCGTGGTTGATGAAACCGAAGCGGGACGGCTGGGGCTGGCATCCGCCAATCTTCAGCCCGGCTTT	-2.61064	GATGAAACCGAAGCGGGACGGCTGGGGCT	GATGAAACCGAAGCGGGACGG	4727722	4727750	+			n
ACGACCCGTGGATGAACGCGCGTTAAACTTCCTGAAAAAATATGGTCGTCGGATAGAAGTGGTTGAT	-3.31149	GATGAACGCGCGTTAAACTTCCTGAAAAA	GATGAACGCGCGTTAAACTTC	4542389	4542417	+			n
GAGTCAGGCGGATGAACTCTGGAAGAAACTTGAGGAAAATCATGAGGTTTTGCTGATGCTGGATGGC	-4.89575	GATGAACTCTGGAAGAAACTTGAGGAAAA	GATGAACTCTGGAAGAAACTT	4534870	4534898	+			n
CAAACTGCTTGATGAAGCGCGCGTGCGGATGCTGAAAGAAGCCGGACTGCGTATCCTGGTTTACACC	-3.71909	GATGAAGCGCGCGTGCGGATGCTGAAAGA	GATGAAGCGCGCGTGCGGATG	4625134	4625162	+			n
TCCGGATGTGGATGAAGGGGTAATAAAAAAGCCGGGTGGCGCTGACGCTTACCCGGCCTACGGTTTC	4.57526	GATGAAGGGGTAATAAAAAAGCCGGGTGG	GATGAAGGGGTAATAAAAAAG	4635553	4635581	-			n
GCACATTGCCGATGAAGTGATGGTGATGTATCTGGGCCGCTGCGTGGAGAAGGGGACGAAGGAGCAG	2.22723	GATGAAGTGATGGTGATGTATCTGGGCCG	GATGAAGTGATGGTGATGTAT	4503870	4503898	+			n
TACCTTTGGCGATGACAAGGATATTGCTGAAGAGAAAACCATGAAAGGTTTACTGAGCGCCGTCGAA	-0.661244	GATGACAAGGATATTGCTGAAGAGAAAAC	GATGACAAGGATATTGCTGAA	4541999	4542027	+			n
CGGCGGTCTGGATGACACGCAGTTGCGTAATCTGGAAACCCGACTGGGCTATCTGCGTGAACTGGAA	-3.46159	GATGACACGCAGTTGCGTAATCTGGAAAC	GATGACACGCAGTTGCGTAAT	4671374	4671402	-			n
CGGACGGGAAGATGACATTGCGATTGGGTTCCTGAACAGCGCCGGATGGCGCTACGCTTATCCGACC	-0.749863	GATGACATTGCGATTGGGTTCCTGAACAG	GATGACATTGCGATTGGGTTC	4621730	4621758	-			n
CGAAGCGGTGGATGACGAAACCAGAATGCTGCTGGGGATGGCAGAGGAAGAAAAAGCGGTGGTGATT	-2.25858	GATGACGAAACCAGAATGCTGCTGGGGAT	GATGACGAAACCAGAATGCTG	4541075	4541103	+			n
CTATGGCGGCGATGACGCCATCCTGAAGTAACAGAAGCGCATCGCCTTCCGCAAGTAAACGCAGCAA	2.40396	GATGACGCCATCCTGAAGTAACAGAAGCG	GATGACGCCATCCTGAAGTAA	4728287	4728315	-			n
GGTAATAAACGATGACGTGATCGACGCGGGCCAGGGCTTTGGCACCCATCCACATAAAGACATGGAG	-3.6337	GATGACGTGATCGACGCGGGCCAGGGCTT	GATGACGTGATCGACGCGGGC	4631648	4631676	+	10,22	a,m	y
GAAATTAGCGGATGACGTTATAAATGGCGCGCTGGATCCTGCGCCATTTCTTATTGTCCGCGCTGGG	-4.65412	GATGACGTTATAAATGGCGCGCTGGATCC	GATGACGTTATAAATGGCGCG	4537024	4537052	-	26	a	y
CAGTTTCATTGATGACTCCTGTTAAATACCGATGAGCTTCCAGTAAGGAATACCGATCAGCAGGTAA	1.83059	GATGACTCCTGTTAAATACCGATGAGCTT	GATGACTCCTGTTAAATACCG	4562505	4562533	+			n
ATCCCATAATGATGAGATACCAAGTGAAAATACGGGCTCCACAGCGTTCCTCGGGTCGCTATTTGTC	1.29729	GATGAGATACCAAGTGAAAATACGGGCTC	GATGAGATACCAAGTGAAAAT	4509520	4509548	+			n
GCTGCGCGAAGATGAGATCGCCTGCCGTTCGCTGGGCCTGAGCCCGACGCGCATCAAGCTGACCGCC	-3.65659	GATGAGATCGCCTGCCGTTCGCTGGGCCT	GATGAGATCGCCTGCCGTTCG	4617500	4617528	+	7	a	y
CCTGCTGAAAGATGAGATGAGCGAGATTCTGGCGAAGGTTGATGAGCCGCTGAACGTAGACGGCAAA	-3.09287	GATGAGATGAGCGAGATTCTGGCGAAGGT	GATGAGATGAGCGAGATTCTG	4604425	4604453	+			n
CCAACGGGCTGATGAGCAGCGCCAGCAGCGGCAGGAATCTCATGGCGTCACCCCCAGACGTTCAAAC	-1.41258	GATGAGCAGCGCCAGCAGCGGCAGGAATC	GATGAGCAGCGCCAGCAGCGG	4581608	4581636	+			n
TCCGCCGCACGATGAGCGCGATGCCCCACAGCAGGATCAGGAAGATAAACTGCGCCAGCGGGTTAAA	-3.78127	GATGAGCGCGATGCCCCACAGCAGGATCA	GATGAGCGCGATGCCCCACAG	4511340	4511368	-	26	a	y
GAGTAGCGGGGATGAGGGTAAAAGTGTGATCGAGAGCACTAACGCTTTACTTTCGTACCGATTCGTC	-3.37466	GATGAGGGTAAAAGTGTGATCGAGAGCAC	GATGAGGGTAAAAGTGTGATC	4656278	4656306	-	19	a	y
TCCTCCGGTTGATGATAATTTTCTCATTAACCGGAGGATACACTCTGGAGTCGACTCCAGAGTCAAG	-2.21459	GATGATAATTTTCTCATTAACCGGAGGAT	GATGATAATTTTCTCATTAAC	4601424	4601452	+			n
CGGGCGCATAGATGATATAGGCGTGCAGCAGCAGAAACGCCAGCGGCGCGGTCAGGAAGATCAGCCG	3.10975	GATGATATAGGCGTGCAGCAGCAGAAACG	GATGATATAGGCGTGCAGCAG	4512438	4512466	-			n
CCCTCTGCTGGATGATATTAAAAGGCATTTACCGGAGGGTGAATGCCTGATCGAACCCTTTGTGGGC	-2.64807	GATGATATTAAAAGGCATTTACCGGAGGG	GATGATATTAAAAGGCATTTA	4691377	4691405	+			n
GATGGAAGAAGATGATATTATTCGCGACATTGCGGACTGTGACGGTATTATCGTGCGCCTGTCAAAA	-1.46208	GATGATATTATTCGCGACATTGCGGACTG	GATGATATTATTCGCGACATT	4565508	4565536	-			n
CCTGCTGCTTGATGATATTTTACGCTTCGGGGAGAACGGCCGGTTCCGGCTGCTGGGACGCCGTGGC	-2.60952	GATGATATTTTACGCTTCGGGGAGAACGG	GATGATATTTTACGCTTCGGG	4584449	4584477	-			n
CAAACCGCGGGATGATGAACTGTTCGCCGTTCAGGGTTAACAATTGCAGGGTATATACCGCCGTCAC	-0.833779	GATGATGAACTGTTCGCCGTTCAGGGTTA	GATGATGAACTGTTCGCCGTT	4706338	4706366	+			n
TAAAAAAATCGATGATGATCTGTTCGAAGAGCTGGAAGAGCAACTGCTGATTGCCGACGTGGGCGTG	-3.53501	GATGATGATCTGTTCGAAGAGCTGGAAGA	GATGATGATCTGTTCGAAGAG	4604278	4604306	+	8	a	y
CAATCTGAAAGATGATGCTGACACGGGTGAAGAGAAAAGTAATTGTAACTTACCGTGATAAATTATT	-2.0003	GATGATGCTGACACGGGTGAAGAGAAAAG	GATGATGCTGACACGGGTGAA	4654074	4654102	+			n
AATGGACGTGGATGATGGCCTCCTCCTGGCGCAGAACCAGTCCGGCGCTGCTGGCCACCGTCTGTAG	-2.91668	GATGATGGCCTCCTCCTGGCGCAGAACCA	GATGATGGCCTCCTCCTGGCG	4686841	4686869	-	16	m	y
AACCGATGCCGATGATGGCGCCAATCAATGTGTGGGAGCTGGATGCCGGTAACCCAAAATACCAGGT	0.321687	GATGATGGCGCCAATCAATGTGTGGGAGC	GATGATGGCGCCAATCAATGT	4556005	4556033	+			n
TAGGCGTTCTGATGATGGGAAAAATGTTTAATTGAGATGTAAATCAGGCTGCCATTAATTTCAACGG	4.99764	GATGATGGGAAAAATGTTTAATTGAGATG	GATGATGGGAAAAATGTTTAA	4560424	4560452	+			n
ATGAAAAACAGATGATTGAACAGGCGCAGATGGGGGCGATCGACATGATTCGCGTCTCGATGGCGCC	-1.41012	GATGATTGAACAGGCGCAGATGGGGGCGA	GATGATTGAACAGGCGCAGAT	4596435	4596463	+	29	a	y
AATTTTCGCCGATGATTTAACCAAATTTGTAATGAGCCTGTCGTAGCTGTAAACATTCATTTTTCTG	-4.04139	GATGATTTAACCAAATTTGTAATGAGCCT	GATGATTTAACCAAATTTGTA	4534585	4534613	+			n
GCTGTGGCTGGATGATTTCGGCACCGGCATGGCGAATTTCTCAGCGTTAAACGAAGTGCGCTACGAC	4.6957	GATGATTTCGGCACCGGCATGGCGAATTT	GATGATTTCGGCACCGGCATG	4527630	4527658	+			n
CATCGCGCTGGATGATTTTGGCATGGGCTATGCGGGGCTGCGCCAGCTTCAGCATATGAAATCCGTG	4.06128	GATGATTTTGGCATGGGCTATGCGGGGCT	GATGATTTTGGCATGGGCTAT	4522467	4522495	+			n
TAAGGTGAGTGATGCAGAGCGGGAAACCATCCTGGGGTGGATTGCGAAGCAGCGCGAACAGTATTAC	0.44148	GATGCAGAGCGGGAAACCATCCTGGGGTG	GATGCAGAGCGGGAAACCATC	4539596	4539624	+	22	m	y
CGTCCACCACGATGCAGGGCAGGCCGAACGGCTGAAGGCGCGCCAGCACCTGCGGCATCATCGCGCC	-2.75389	GATGCAGGGCAGGCCGAACGGCTGAAGGC	GATGCAGGGCAGGCCGAACGG	4583650	4583678	+			n
GGTGGGCGGCGATGCCAACGCCGTCGGGCCGAAGAAGCGCCCGCTGTCGTCGATGTCGCCGACCATC	-1.53026	GATGCCAACGCCGTCGGGCCGAAGAAGCG	GATGCCAACGCCGTCGGGCCG	4627126	4627154	+			n
AAATCAGCACGATGCCCCAGGCAATCGCAGGCTGGATCAGCAGTTTGGCGATAGTGGAGGTGATCAC	-3.99459	GATGCCCCAGGCAATCGCAGGCTGGATCA	GATGCCCCAGGCAATCGCAGG	4717028	4717056	-	8,26	m,a	y
GGAGGTCATGGATGCCCCTGCGCCGGGTGGTCTGGGCGGCACCTACGCCGGTAATCCGCTGGCGGTT	-5.06383	GATGCCCCTGCGCCGGGTGGTCTGGGCGG	GATGCCCCTGCGCCGGGTGGT	4610509	4610537	+			n
GGATTAAAAAGATGCCCCTGCGCGGGCGACCACGGACCATGCACGCGATAGCCGTAGCGCAAACCGG	-6.17355	GATGCCCCTGCGCGGGCGACCACGGACCA	GATGCCCCTGCGCGGGCGACC	4640229	4640257	-			n
GAGAACGTCCGATGCCCGCTGTTCGTTCATAAAGGGCGCAACCTTATTCCCCAGCCGGCGGCCTGGA	-3.21965	GATGCCCGCTGTTCGTTCATAAAGGGCGC	GATGCCCGCTGTTCGTTCATA	4719621	4719649	-			n
TATCGGCGTCGATGCCCTGCTGCTCGGCGCGCAGAAAATCGCCGTCGTTAAATCGGGTTAGGTTGAA	-4.59353	GATGCCCTGCTGCTCGGCGCGCAGAAAAT	GATGCCCTGCTGCTCGGCGCG	4657125	4657153	-			n
ACAGGCCGGTGATGCCGAGCAGCGTGGTGACGAGGAAGATCCCCTTCAGCCCCAGCGCGATAGCGAT	-3.11044	GATGCCGAGCAGCGTGGTGACGAGGAAGA	GATGCCGAGCAGCGTGGTGAC	4599298	4599326	+	29	a	y
TCGGACTGGGGATGCCGCGCAATGACGTATTGTGGATGCTGATGATGGCGGTAATCGGCTTCGGCGT	5.28831	GATGCCGCGCAATGACGTATTGTGGATGC	GATGCCGCGCAATGACGTATT	4530549	4530577	-			n
ACCACACCCTGATGCCGGAAGCGCTGGAGTGCTGGGATGAGAAGCTGGTGAAAGCGCTGCTGCCGCG	4.89836	GATGCCGGAAGCGCTGGAGTGCTGGGATG	GATGCCGGAAGCGCTGGAGTG	4657456	4657484	+			n
GAATCTTACGGATGCCGGTGGCTTCCAGGGCATGGATCATGCGTTTAACCTGCTGGCGCAGCACTAC	-3.28317	GATGCCGGTGGCTTCCAGGGCATGGATCA	GATGCCGGTGGCTTCCAGGGC	4547653	4547681	+	16,26	m,a	y
CGGCACCGGGGATGCCGTCCCCTTCGTGGCGGCGGGGGTACGGTGCATCGCGTCCAGCAAACGCCGC	-4.05722	GATGCCGTCCCCTTCGTGGCGGCGGGGGT	GATGCCGTCCCCTTCGTGGCG	4658945	4658973	-			n
ACCGGCGTGGGATGCCTATATGAAGGCGGTGCTGGAAGGCTTACCGGAAGAGCCGCTGACCCCGCCG	-3.26799	GATGCCTATATGAAGGCGGTGCTGGAAGG	GATGCCTATATGAAGGCGGTG	4682060	4682088	-			n
AGGGAAAATCGATGCCTTCCAGATTACGAAAATGGATTACCACGAAACTTTCATCCAGCGATGGAAT	4.55484	GATGCCTTCCAGATTACGAAAATGGATTA	GATGCCTTCCAGATTACGAAA	4709461	4709489	+			n
CAAAGGTTTTGATGCCTTCGACGCGAATCAGGTGGAACAACTCCTGGCGCGAGTAAGCGAAGTGCTC	4.68762	GATGCCTTCGACGCGAATCAGGTGGAACA	GATGCCTTCGACGCGAATCAG	4698800	4698828	+			n
TATCTGTACCGATGCGATCGACCTGATTGGCCCGGATTTTAGTTCTGCCGGTTAAGCATATCGCCGT	1.58895	GATGCGATCGACCTGATTGGCCCGGATTT	GATGCGATCGACCTGATTGGC	4625251	4625279	+	7	a	y
ACCGATCGTGGATGCGATTAAGGCCAAAAAACAGGATCCAAGCGGCGCGTTCGTCTGGACCACCTAC	-6.18095	GATGCGATTAAGGCCAAAAAACAGGATCC	GATGCGATTAAGGCCAAAAAA	4613370	4613398	+	26	a	y
AACGATCCCGGATGCGCAGTTCAGCAAAGCGCTGGATATTCTGACCCGCGTGCTGCGGGGCTGACGC	1.60701	GATGCGCAGTTCAGCAAAGCGCTGGATAT	GATGCGCAGTTCAGCAAAGCG	4610866	4610894	+			n
CCTTGCGCGCGATGCGCTCTTTTTCCGCCGTCTGGGTGGCTTTACGATCGTGCCAGGGGGTATTCAC	4.0098	GATGCGCTCTTTTTCCGCCGTCTGGGTGG	GATGCGCTCTTTTTCCGCCGT	4650547	4650575	-			n
TATCGGCACCGATGCGCTGAGCAAGTCGATGGCGGAGATTATCCAGGCCGATATGCGCCAGGTAGGC	-0.423992	GATGCGCTGAGCAAGTCGATGGCGGAGAT	GATGCGCTGAGCAAGTCGATG	4571212	4571240	-			n
TTCCCGACCCGATGCGCTGCCGTGCGGCGCCGAGGAAAAAACAAAGGCGATTTTATTCATCAGAACT	-6.32349	GATGCGCTGCCGTGCGGCGCCGAGGAAAA	GATGCGCTGCCGTGCGGCGCC	4727865	4727893	-			n
ATTTCTAACGGATGCGGAACGAGTGCTTCCGTGGGGAATCACTGGCAAAGTGGTCATGAGGATGAGA	-4.31809	GATGCGGAACGAGTGCTTCCGTGGGGAAT	GATGCGGAACGAGTGCTTCCG	4629050	4629078	-			n
ATATCTGCACGATGCGGCTCCCGGAACTCAATAGGAAATAAATCACAAACCCGTCATCTGGATCAGA	-4.6903	GATGCGGCTCCCGGAACTCAATAGGAAAT	GATGCGGCTCCCGGAACTCAA	4655942	4655970	-			n
CCAGTATGTTGATGCGGTAATACAGGTCCTGGCGGAACTCGCCCGCGTCGACCAGCGCCTTTAACGC	3.30489	GATGCGGTAATACAGGTCCTGGCGGAACT	GATGCGGTAATACAGGTCCTG	4559822	4559850	+	19	m	y
TCAATGGCTGGATGCGTTGCCTGAACGGGTGACGAAAAATACCCATCATCTTGATAAACAGAAAGAG	-0.289148	GATGCGTTGCCTGAACGGGTGACGAAAAA	GATGCGTTGCCTGAACGGGTG	4511162	4511190	+			n
GCGTGCTGGCGATGCTGCCGAAGCAGACGCTGGGGGCGATTCCGCCAGGCCTGAACGACGGCTTTAT	-3.16035	GATGCTGCCGAAGCAGACGCTGGGGGCGA	GATGCTGCCGAAGCAGACGCT	4580910	4580938	-			n
CAAAGCCGCCGATGCTGCTAAAAAATAAAAGCTGAGAACCGCCGCCGAACAGAGCGGCGGTTTTTTT	-3.46986	GATGCTGCTAAAAAATAAAAGCTGAGAAC	GATGCTGCTAAAAAATAAAAG	4726552	4726580	+			n
AGTCGCCGTCGATGGAAAGCGCAATGGTGCTGCGGGACGCCGCGAGATTCCAGGCGCAGAGCGGCGA	4.86648	GATGGAAAGCGCAATGGTGCTGCGGGACG	GATGGAAAGCGCAATGGTGCT	4519231	4519259	+			n
TAACTTTGCCGATGGCATTGAAGAGGACAACTGGGAAGATCAGGCCGCCAGTAAGCTGACTCATGCG	-3.85402	GATGGCATTGAAGAGGACAACTGGGAAGA	GATGGCATTGAAGAGGACAAC	4607708	4607736	+	29	a	y
CCTGGCAAACGATGGCATTTTACGTCCTTAGCCGGGACACTATTATCAGGCGCGATGTTGTTACTTT	2.62037	GATGGCATTTTACGTCCTTAGCCGGGACA	GATGGCATTTTACGTCCTTAG	4589965	4589993	-			n
AGCGCCAGCTGATGGCCAATAAGTTCCTGCTGGGGGATATCGTTCAGCTCGCGGGCGATTTTGCGCA	4.21763	GATGGCCAATAAGTTCCTGCTGGGGGATA	GATGGCCAATAAGTTCCTGCT	4521362	4521390	-			n
TTACGGGCGCGATGGCGAAAGAAGTGGTGGTCGGGACGCTCAACACGCTCTACACCGCGGAAAACAT	-4.63127	GATGGCGAAAGAAGTGGTGGTCGGGACGC	GATGGCGAAAGAAGTGGTGGT	4666845	4666873	-			n
GGCGAAAGAGGATGGCGAGCGGGGTATTTCGGTGAATGCTATCGCGTCGGGGGGCATTATATTAAAT	4.36169	GATGGCGAGCGGGGTATTTCGGTGAATGC	GATGGCGAGCGGGGTATTTCG	4534363	4534391	+			n
CTTCTGGATGGATGGCGCGGAGTCGCTGGTGCTGAATCAGGCCTATCGTCACGTGGTCCGTATGCCG	4.58051	GATGGCGCGGAGTCGCTGGTGCTGAATCA	GATGGCGCGGAGTCGCTGGTG	4537957	4537985	-			n
TGGTGGTATAGATGGCGCTGGAGAAGAAGCCCAGGGCGAGAATAAACCACGGCATATGTTCAGGCGT	-3.82928	GATGGCGCTGGAGAAGAAGCCCAGGGCGA	GATGGCGCTGGAGAAGAAGCC	4700871	4700899	+	17,22	a,m	y
TCGCAATGCCGATGGCGGCGGCTTTCATCGCCGGGGCGTCGTTAATGCCGTCGCCGACCATCGCCAG	-2.03168	GATGGCGGCGGCTTTCATCGCCGGGGCGT	GATGGCGGCGGCTTTCATCGC	4599487	4599515	+			n
TAAAGCATTTGATGGCTACTGGGGCACTAAGCCGAAGATTGACGTTCTGGTTTTCTCCATCACCCCT	-0.197814	GATGGCTACTGGGGCACTAAGCCGAAGAT	GATGGCTACTGGGGCACTAAG	4499165	4499193	+			n
GTGCGTCGTTGATGGCTGGATCAATGATGGGGAGGATGAAGTTTCCGGCAATTGAAAAAATGCACTA	5.23187	GATGGCTGGATCAATGATGGGGAGGATGA	GATGGCTGGATCAATGATGGG	4595325	4595353	+	10	a	y
TGTAATTTAGGATGGGAGGCTGGAGAGCCTAAGGGGCTCGAAGGCTATATTCTTTGGAATAATGCGC	-2.87145	GATGGGAGGCTGGAGAGCCTAAGGGGCTC	GATGGGAGGCTGGAGAGCCTA	4595654	4595682	+	2	a	y
AGTTCGCTACGATGGGCGAACGCCGTCGCTTCTGGGAAAAATTCTTTGTTAACGATCGTCTCGACCA	-3.91027	GATGGGCGAACGCCGTCGCTTCTGGGAAA	GATGGGCGAACGCCGTCGCTT	4695924	4695952	-			n
AGGCGGTGATGATGGGCTGGACCGGCGACAACGGGGATCCGGATAACTTCTTCGCCACCCTGTTCAG	5.91382	GATGGGCTGGACCGGCGACAACGGGGATC	GATGGGCTGGACCGGCGACAA	4499767	4499795	+	27	a	y
TGCTGACGTTGATGGTGATGATGGCGATCGGTTGGGGGCTGGAGCAGTTCAACCATCCGCTAGGGCA	-4.02182	GATGGTGATGATGGCGATCGGTTGGGGGC	GATGGTGATGATGGCGATCGG	4600980	4601008	-	17	a	y
CCCCTTCGCCGATGGTGATGCCGCTGCGGTCGCGGGCAAACGGCAGGCAGCGGGTCGGCGAGAGCGA	-3.08771	GATGGTGATGCCGCTGCGGTCGCGGGCAA	GATGGTGATGCCGCTGCGGTC	4577476	4577504	+			n
TGGCGAAATAGATGGTGTACAGCAGATGCGAAAGGAAAAACGCGCCAATCGCGTACAGCAGACGCTG	-2.02977	GATGGTGTACAGCAGATGCGAAAGGAAAA	GATGGTGTACAGCAGATGCGA	4601837	4601865	+			n
CCAGCGCGTTGATGGTGTTTGCCGGATGGCAGTGGAATTCCGCTGGCTGCGTGGCGGCCGGTTCCGG	0.142955	GATGGTGTTTGCCGGATGGCAGTGGAATT	GATGGTGTTTGCCGGATGGCA	4555456	4555484	+			n
GCGCGCAGCAGATGGTTAAACTGGAACATCTGCGGGTTATTTTCCGCGGTGATGGTCTGCGGCGGCT	5.16309	GATGGTTAAACTGGAACATCTGCGGGTTA	GATGGTTAAACTGGAACATCT	4581316	4581344	+			n
CGATCAGCGTGATGTAGCTGATGCGGTGGCTGCGAATCGCCATTCGGGTCGCCAGCACCCGATCGGC	5.16515	GATGTAGCTGATGCGGTGGCTGCGAATCG	GATGTAGCTGATGCGGTGGCT	4504812	4504840	+			n
CGTTTTGCAGGATGTAGGCCTGTTTCTGGCTGTGAACGCGCGGCACCACGATATGGCTGCCTTTGAT	-3.12101	GATGTAGGCCTGTTTCTGGCTGTGAACGC	GATGTAGGCCTGTTTCTGGCT	4648063	4648091	+			n
CCTCTTTTTCGATGTAGGCGAAATGGCAGAATCGGGTATCGCCCTGATAAATATCGACTTCACGCAG	6.26356	GATGTAGGCGAAATGGCAGAATCGGGTAT	GATGTAGGCGAAATGGCAGAA	4703185	4703213	-			n
CGTGGAGGAAGATGTATTTCATCCCGTTCGCGCGAAGCAGGGCATGGTGGCCTCTGTGGATGCAATG	4.66599	GATGTATTTCATCCCGTTCGCGCGAAGCA	GATGTATTTCATCCCGTTCGC	4625893	4625921	+			n
TAAAGCCGCCGATGTCCACCCTGAAGGCTATCCGAACGTGGTGGCGGTGCAGCAGATGGGCGAAAAA	-2.71865	GATGTCCACCCTGAAGGCTATCCGAACGT	GATGTCCACCCTGAAGGCTAT	4596307	4596335	+			n
TGGTGGGCGCGATGTCCGGGCCGGTCGCTCAGTGGGGCGATATGGAGTTTAACGGCGCGCGTCAGGC	1.14438	GATGTCCGGGCCGGTCGCTCAGTGGGGCG	GATGTCCGGGCCGGTCGCTCA	4614616	4614644	+			n
CATTGACGGCGATGTCGGCAAGAGCATCGGCGAGAAGCTGACCAATAACCCAAAATCGAAGCTGGTG	-2.24082	GATGTCGGCAAGAGCATCGGCGAGAAGCT	GATGTCGGCAAGAGCATCGGC	4596580	4596608	+			n
TGCAAAGTTCGATGTCGGTTACATAATAATCATGGAGTTTTTCCTGGGGACAGGAGGTGTAAGAGAA	-1.49582	GATGTCGGTTACATAATAATCATGGAGTT	GATGTCGGTTACATAATAATC	4654258	4654286	+			n
TGCCGGCGCTGATGTCGTACACTTCGACGTGATGGACAACCACTACGTACCCAACCTCACTATTGGC	-3.10323	GATGTCGTACACTTCGACGTGATGGACAA	GATGTCGTACACTTCGACGTG	4692267	4692295	+			n
GTAATTTCTGGATGTCGTATATGTTCGGCATGTGGGCGTTCAGCGTTATCCTGCGTTTCTTCGACCT	-0.724629	GATGTCGTATATGTTCGGCATGTGGGCGT	GATGTCGTATATGTTCGGCAT	4701020	4701048	-			n
CCAGTCACGCGATGTCTGGGAACGCTCGTCGCAGGATCAGGAGAAAATCTGGATTAAATACCTGCGC	-4.10909	GATGTCTGGGAACGCTCGTCGCAGGATCA	GATGTCTGGGAACGCTCGTCG	4532324	4532352	-	26	a	y
AAGTTCGGGGGATGTGAATATTCTGGAAGCGCCGGAGATGCTCTCCCACGGGCCGTTAAGCACTCTC	-2.45515	GATGTGAATATTCTGGAAGCGCCGGAGAT	GATGTGAATATTCTGGAAGCG	4705856	4705884	-			n
TCACCGCGATGATGTGATAAGAAATCGCTCAATGAAGATTGTCGATAGCGCATGTTATTTCCTTGTC	-0.747573	GATGTGATAAGAAATCGCTCAATGAAGAT	GATGTGATAAGAAATCGCTCA	4655478	4655506	+			n
CATGAACCTTGATGTGCCGTTCTCGCAAATCATGAACACCTTTATTCCGCCGGAAACGCCGGAAGTG	-1.70822	GATGTGCCGTTCTCGCAAATCATGAACAC	GATGTGCCGTTCTCGCAAATC	4727138	4727166	+			n
AAAGCAGCCGGATGTGCGACGACGTGGCCGGTTGGGCGACAGCGCTGCAGCTGATCGCCCTCTCCGC	-3.93281	GATGTGCGACGACGTGGCCGGTTGGGCGA	GATGTGCGACGACGTGGCCGG	4653183	4653211	-			n
GCGTAACATCGATGTGCTGATTGCTGACACCGCGGGTCGTCTGCAAAACAAATCGCACCTGATGGAA	3.11858	GATGTGCTGATTGCTGACACCGCGGGTCG	GATGTGCTGATTGCTGACACC	4604737	4604765	+			n
TCAGCACATCGATGTTACGCGCCTTCGCCGCCTGAATAGCGTCAAAGATGACGGATGCGGAGTCCGC	4.95436	GATGTTACGCGCCTTCGCCGCCTGAATAG	GATGTTACGCGCCTTCGCCGC	4604708	4604736	-			n
TCACGCTGAAGATGTTATCCTCGGCAATCCGCCGGATATTCCGCAGGTCACAATGGTGCATCTGCCG	4.101	GATGTTATCCTCGGCAATCCGCCGGATAT	GATGTTATCCTCGGCAATCCG	4528247	4528275	+			n
ACGCGTGGCCGATGTTGTCGGCTGACGAAGAGCGGGCGCTGGCTGAAAGGCTGCATTACCAGGGCGA	-1.27962	GATGTTGTCGGCTGACGAAGAGCGGGCGC	GATGTTGTCGGCTGACGAAGA	4607161	4607189	+			n
TCCTGCAGCAGATGTTTAACGGCGTCACGCTGGGAAGCACCTACGCGCTGATCGCCATCGGTTACAC	1.98381	GATGTTTAACGGCGTCACGCTGGGAAGCA	GATGTTTAACGGCGTCACGCT	4615721	4615749	+			n
GACGTAAACTGATTAACGCCACCTTCGCCGAGCGGGTGCTGTTTATGAACTCCGGTACGGAAGCGAA	5.1895	GATTAACGCCACCTTCGCCGAGCGGGTGC	GATTAACGCCACCTTCGCCGA	4704490	4704518	+			n
ACGTGAATGCGATTACACTCACAATTTTTCCGTGAACAACACTACCTTTTAACGTTTTCAGAACATT	-3.55517	GATTACACTCACAATTTTTCCGTGAACAA	GATTACACTCACAATTTTTCC	4676353	4676381	-			n
CGACTGGGTTGATTACTCCACGGTTACCGCGCTGAAAATGGCGGCGCTGCGTATGGCGTGGAAACGC	-2.98672	GATTACTCCACGGTTACCGCGCTGAAAAT	GATTACTCCACGGTTACCGCG	4659569	4659597	+			n
TTAACAGCGTGATTACTGCGGTCATTTGAATACGGAGAGCGCGAAAGAGCCGGAGCGTATATAGCGT	-2.47171	GATTACTGCGGTCATTTGAATACGGAGAG	GATTACTGCGGTCATTTGAAT	4594367	4594395	-			n
CGGTCTGTTCGATTATCCGGTGCTGATGGCGGCGGATATTCTGCTGTACCAGACTAACCAGGTGCCG	4.07018	GATTATCCGGTGCTGATGGCGGCGGATAT	GATTATCCGGTGCTGATGGCG	4693976	4694004	+			n
GTAATCACCGGATTATCCTCACCGGCAAATGGGGGAACGGCACGCCATTCCCCTTCGGGTAATACAA	2.57749	GATTATCCTCACCGGCAAATGGGGGAACG	GATTATCCTCACCGGCAAATG	4641891	4641919	-			n
TTAGCGTCGAGATTATCGGCCTGCTGCTGGTGGGGGCGGCGGTAATGCCGTGGATGGCGAAACTCGG	-4.16169	GATTATCGGCCTGCTGCTGGTGGGGGCGG	GATTATCGGCCTGCTGCTGGT	4592065	4592093	+			n
ATACGCTGGCGATTATGCTGCTGGCGATCGGCGGGGCGTGGCTGTTTATCCGTATTCAGAACCGACC	-4.04109	GATTATGCTGCTGGCGATCGGCGGGGCGT	GATTATGCTGCTGGCGATCGG	4673546	4673574	+	17	a	y
GGTTACAGCAGATTATTACCCGCGAGGCGCGGCGAAACGCGACCCGCCGCTGGCAGCCTGAACTGGA	3.8433	GATTATTACCCGCGAGGCGCGGCGAAACG	GATTATTACCCGCGAGGCGCG	4685558	4685586	+			n
GAATGAGAATGATTATTATTGCTTTGCATTCAGGGAGACCCCGTGTGGAGAACCTGAAGGCACGACA	-4.84077	GATTATTATTGCTTTGCATTCAGGGAGAC	GATTATTATTGCTTTGCATTC	4629989	4630017	+			n
CAGGGGTAACGATTCAAAAACGCCTGGGCCTCCGGGGTAAAAATCAGCGTCTTGCCCTGCTGCGCCA	0.683127	GATTCAAAAACGCCTGGGCCTCCGGGGTA	GATTCAAAAACGCCTGGGCCT	4559692	4559720	+	14	m	y
TCCGTCGAGCGATTCAGCCAGATCATCACCAGCGGGATGAGGCTCACGCCAGCCACCCACAGGATAA	3.28995	GATTCAGCCAGATCATCACCAGCGGGATG	GATTCAGCCAGATCATCACCA	4496150	4496178	-	5,12	21839,a	y
ACAATCCGCAGATTCATATTGCCGGGCTGCACCGGGCGCTGAAGGGGGTTTCGCACTATCTGGCGCT	-3.24165	GATTCATATTGCCGGGCTGCACCGGGCGC	GATTCATATTGCCGGGCTGCA	4590492	4590520	-			n
CCCTGCTGGCGATTCCATTCTTCATTCTCGCCGGAGCGATTATGGCGGAGGGGGGCATCGCCCGGCG	-3.50565	GATTCCATTCTTCATTCTCGCCGGAGCGA	GATTCCATTCTTCATTCTCGC	4597905	4597933	+			n
GTAGGGTTCCGATTCCGGATCGGACTGCACGCAGGAGAGCGGGAAAGGATGCGCCCAGGCCATACCG	-2.89294	GATTCCGGATCGGACTGCACGCAGGAGAG	GATTCCGGATCGGACTGCACG	4642776	4642804	-	9	a	y
AGAGGTAAGCGATTCCTTCTTCGGTGAGCACGTGGGTCACGTCATCGCCGTAAATCATCACCGGCGC	6.86675	GATTCCTTCTTCGGTGAGCACGTGGGTCA	GATTCCTTCTTCGGTGAGCAC	4713089	4713117	-			n
CAGCTTCAGCGATTCGATACCGCGTCCGCGGGTGGAGACCAACGGCACTACCGGACAGCCCAGACGC	0.365749	GATTCGATACCGCGTCCGCGGGTGGAGAC	GATTCGATACCGCGTCCGCGG	4668134	4668162	+			n
CCAGGCGCAGGATTCGCTGGCGATGTGGCGCGAGAATAATATCGATATTGTTGAGTGCGTTAAGTGC	4.90983	GATTCGCTGGCGATGTGGCGCGAGAATAA	GATTCGCTGGCGATGTGGCGC	4724281	4724309	+			n
AATAACGATCGATTCGGCCGCCTCTGCTCCCGCGGAACGCAGAAGATCCACCTGCGTCGCGTCGCCG	2.32985	GATTCGGCCGCCTCTGCTCCCGCGGAACG	GATTCGGCCGCCTCTGCTCCC	4723780	4723808	-			n
CACCGCCGCCGATTCGGTAGCGGTGAAAATGCCGGACAGAATGCCGCCCAGAATGATCACCACCGTC	-3.79698	GATTCGGTAGCGGTGAAAATGCCGGACAG	GATTCGGTAGCGGTGAAAATG	4598428	4598456	-			n
ACCCGGCACTGATTCTCCTCTCCCTCGGAAGGTGAGATCAGCGCCAGCAGCGCAGCGGCTGGGGTGA	4.26072	GATTCTCCTCTCCCTCGGAAGGTGAGATC	GATTCTCCTCTCCCTCGGAAG	4529995	4530023	-	27	a	y
TTAAAAATCAGATTCTCTGCCTTTACCCGCCCCGGATAGTCAATCAGCCCCATAATCGCCAGCGAAC	2.02251	GATTCTCTGCCTTTACCCGCCCCGGATAG	GATTCTCTGCCTTTACCCGCC	4502376	4502404	-			n
GGCGATACCCGATTCTGCCATTTCGCCTACATCGAAAAAGAGGGCAATGCCCTGATGCAGGACCTGG	-3.26039	GATTCTGCCATTTCGCCTACATCGAAAAA	GATTCTGCCATTTCGCCTACA	4703191	4703219	+			n
GGTCTGGTTAGATTCTTCGTCAGTCCATACGCGGAAAGACGGGTCTTCTTTAGCCAGACGGCCCAGA	-3.10702	GATTCTTCGTCAGTCCATACGCGGAAAGA	GATTCTTCGTCAGTCCATACG	4730991	4731019	-			n
AATTGCTCTTGATTGAAGGTAGGCTGTGACATAGGAATTCCCGGTCCTTTGATAATAAAACAACGTT	0.208005	GATTGAAGGTAGGCTGTGACATAGGAATT	GATTGAAGGTAGGCTGTGACA	4656406	4656434	-			n
GCAGGTTTGAGATTGACGCCGTCCCAACAGTTGGGGAAGGCAATACCGATGGCATCGCCCGCTTTAC	-1.52497	GATTGACGCCGTCCCAACAGTTGGGGAAG	GATTGACGCCGTCCCAACAGT	4558449	4558477	-			n
CGGTGCATCAGATTGCCGCGGAGCGCCGCGTCTGGATCCAGGTGGTGAAAGGCGAAGTGACCATTAA	-3.9901	GATTGCCGCGGAGCGCCGCGTCTGGATCC	GATTGCCGCGGAGCGCCGCGT	4632043	4632071	+	26	a	y
ATCCGGTGATGATTGCTTACTTTAAGCGCCTGGGGATCACCGCGCTGGAGCTGCTGCCGGTGGCGCA	-0.477006	GATTGCTTACTTTAAGCGCCTGGGGATCA	GATTGCTTACTTTAAGCGCCT	4640556	4640584	+	15,20,26	a,m,a	y
TGCTGTTCCTGATTGGCGAACGGCTGGAAGGTTGGGCCGCCAGCCGCGCCCGTAAAGGCGTCAGCGC	-2.38307	GATTGGCGAACGGCTGGAAGGTTGGGCCG	GATTGGCGAACGGCTGGAAGG	4600749	4600777	-			n
TCAAGAAACCGATTGTGATGGGGCCGCTGCTGGGAGTGATTCTCTCCGCTATCGGCATCAAAATGCC	4.3198	GATTGTGATGGGGCCGCTGCTGGGAGTGA	GATTGTGATGGGGCCGCTGCT	4716834	4716862	+			n
CAGCAAAGAGGATTTAGCCAGCTACCAGGCGGTGGAGCGCACGCCGATTAGCGGCGATTATCGCGGC	-1.55758	GATTTAGCCAGCTACCAGGCGGTGGAGCG	GATTTAGCCAGCTACCAGGCG	4626574	4626602	+	16	m	y
CTTCTGGCACGATTTAGCGGCTCCAGCCATCGCGGGTATAATCGCGGGAATGGTTGTGAACTGGTTA	1.77208	GATTTAGCGGCTCCAGCCATCGCGGGTAT	GATTTAGCGGCTCCAGCCATC	4505975	4506003	+			n
ACGGGTTTGTGATTTATTTCCTATTGAGTTCCGGGAGCCGCATCGTGCAGATATATCCCCTTGTAAC	-4.64613	GATTTATTTCCTATTGAGTTCCGGGAGCC	GATTTATTTCCTATTGAGTTC	4655937	4655965	+			n
GCTGGGGCTGGATTTCAACGCGGGCTTGCTGCCGGAAGATAAAGTGCGGACGGTCAGCGCGCTGAAT	-4.32734	GATTTCAACGCGGGCTTGCTGCCGGAAGA	GATTTCAACGCGGGCTTGCTG	4599584	4599612	-			n
TTCACGCCCGGATTTCAGAGAGGAACGCAAAGTGGAAAGGTTCGATGCCATTATTATAGGCGCTGGC	-0.912096	GATTTCAGAGAGGAACGCAAAGTGGAAAG	GATTTCAGAGAGGAACGCAAA	4556601	4556629	+			n
GCAGGTAGCTGATTTCGGTCACCAGCCTGCCGCGGGCGTTGCGTAGTTCACGCCGGTCGCCGATATC	-3.57842	GATTTCGGTCACCAGCCTGCCGCGGGCGT	GATTTCGGTCACCAGCCTGCC	4578221	4578249	+			n
CAGATGACCGGATTTGGCGTCGGTGTAATAGCCGGAGACGGTCGGCACAAACTGCGACTCGTCAAAG	-1.36954	GATTTGGCGTCGGTGTAATAGCCGGAGAC	GATTTGGCGTCGGTGTAATAG	4620703	4620731	-			n
TTTCCATCCAGATTTTACAGACGCTGGTCAGCGGGACGGAGAGCAACATCCCCACCGGGCCAAGCAG	-4.3192	GATTTTACAGACGCTGGTCAGCGGGACGG	GATTTTACAGACGCTGGTCAG	4590091	4590119	+			n
CGATATGAATGATTTTATTCACCACCGGGTCGAGGAAGTCGCGGTCATGGGAGATCAGAATCAGAGT	-3.24945	GATTTTATTCACCACCGGGTCGAGGAAGT	GATTTTATTCACCACCGGGTC	4721073	4721101	+			n
CATCAATGAAGATTTTCACCGCCTGGCGAAACGGAATACGCTCACCCTTCGGATAGCCGCGCTTGCG	5.10514	GATTTTCACCGCCTGGCGAAACGGAATAC	GATTTTCACCGCCTGGCGAAA	4598345	4598373	-	13	m	y
TCTGCCTGCTGATTTTCATACCGTCGCATGGTAGAACTGAAACACTGTGGTAAAAACGTGGTGACTC	-1.64233	GATTTTCATACCGTCGCATGGTAGAACTG	GATTTTCATACCGTCGCATGG	4591133	4591161	+			n
CGGGCGGCCTGATTTTCCTTCTGCGTCGTTACTGGAGCGGCACCAAAAAGCGCGCCCGTATCCACCT	1.59599	GATTTTCCTTCTGCGTCGTTACTGGAGCG	GATTTTCCTTCTGCGTCGTTA	4555845	4555873	-			n
TAACGACGGCGATTTTCTGCGCGCCGAGCAGCAGGGCATCGACGCCGATAAGCTGACCAAAGTTCTC	-2.9876	GATTTTCTGCGCGCCGAGCAGCAGGGCAT	GATTTTCTGCGCGCCGAGCAG	4657124	4657152	+			n
TGACCTGGTTGATTTTCTGGTCGATATAACAATGGATATGGCAAAGGCGGTGGTGTCGGGGGTTGTG	1.77973	GATTTTCTGGTCGATATAACAATGGATAT	GATTTTCTGGTCGATATAACA	4654904	4654932	-			n
AGGACATTGCGATTTTGTCTCGGATAGCATCCAGGGCTTGCAGGAGGAGGGCGAGATCTCTTTAAAC	-1.91928	GATTTTGTCTCGGATAGCATCCAGGGCTT	GATTTTGTCTCGGATAGCATC	4566495	4566523	+	22	m	y
AGCCAAGGTAGATTTTGTTGAGATAAAGTTCGAGGATCTCATCTTTGTTCAGCATCTGCTCAATGCG	-3.30888	GATTTTGTTGAGATAAAGTTCGAGGATCT	GATTTTGTTGAGATAAAGTTC	4683919	4683947	+	26	a	y
GATCAAAGGAGATTTTTACAAAAAATCAAGTATGAAAGCGGAGTATATGCCCGGCAAACATACGAAA	-1.6542	GATTTTTACAAAAAATCAAGTATGAAAGC	GATTTTTACAAAAAATCAAGT	4495565	4495593	-			n
TGATCGCCGCGATTTTTACCCTCAGTCTGGCGGGGAATATGCCGGTCTGGGAGCCGCTGCTGATCTA	-1.59487	GATTTTTACCCTCAGTCTGGCGGGGAATA	GATTTTTACCCTCAGTCTGGC	4707405	4707433	-			n
GCTATGTCCCGCAAAAAACCTTCTGGCTGTTGGGAACCATCATGGTGGTGATTAACGTGCTGATTTA	3.55749	GCAAAAAACCTTCTGGCTGTTGGGAACCA	GCAAAAAACCTTCTGGCTGTT	4562587	4562615	-			n
TCGCAAAGTTGCAAAAAGCAACGTGCCTGCGCTGGAAGCATGCCCGCAAAAACGTGGCGTATGTACT	-4.36241	GCAAAAAGCAACGTGCCTGCGCTGGAAGC	GCAAAAAGCAACGTGCCTGCG	4728672	4728700	+			n
ACCGTGGCTGGCAAAAAGCTGGATCCGCTCGGCGGATGGCAAAATCTGGACCTTTACCCTGCGCGAC	3.35356	GCAAAAAGCTGGATCCGCTCGGCGGATGG	GCAAAAAGCTGGATCCGCTCG	4572109	4572137	-	13	a	y
ATCGCGTAAAGCAAAACGCCCCAACGGATGTCGGGGCGTTTTCGTAAGCGCTTGCGGCGTTATGCTT	-3.35965	GCAAAACGCCCCAACGGATGTCGGGGCGT	GCAAAACGCCCCAACGGATGT	4607956	4607984	-			n
AGTATAAGCAGCAAAACGCGGTTACGCAGGGCGGGAAAACTGACGCGGACGTGAACCGTCCGCGCGG	-3.37244	GCAAAACGCGGTTACGCAGGGCGGGAAAA	GCAAAACGCGGTTACGCAGGG	4702700	4702728	-			n
CATCTGGCAGGCAAAACGCTAAGGGAGCGCGATGGATAGCAAACGTCTGGATAATGCCGCGCTGGCG	2.82882	GCAAAACGCTAAGGGAGCGCGATGGATAG	GCAAAACGCTAAGGGAGCGCG	4658795	4658823	+			n
GAAGAGGCGCGCAAAACGGCGGGCGTCGGTCAGGGACGGCTACGCATCGGCACGCTCTACTCGCTAA	-5.16723	GCAAAACGGCGGGCGTCGGTCAGGGACGG	GCAAAACGGCGGGCGTCGGTC	4719504	4719532	-			n
GCTGGAGGCGGCAAAACGGCTGGCGAACTCGCCGAGCGTCACATTTTGCTGCAACCAGAAGCGGCGC	-3.52746	GCAAAACGGCTGGCGAACTCGCCGAGCGT	GCAAAACGGCTGGCGAACTCG	4641232	4641260	-			n
AACCGGGACGGCAAAAGTCGCGGGCATTTGCATGGGCGGCGATCCCGGAAAAACATTCAAATTAGAA	-4.51152	GCAAAAGTCGCGGGCATTTGCATGGGCGG	GCAAAAGTCGCGGGCATTTGC	4509376	4509404	-			n
AGCGTCACCTGCAAAATAAAGAAGAGAATCTATGGATCAGTTTGAATGTATTAACGTTGAAGAAGCG	0.827774	GCAAAATAAAGAAGAGAATCTATGGATCA	GCAAAATAAAGAAGAGAATCT	4648980	4649008	+	26	a	y
ACCAAAGCAGGCAAAATCATCGCCGCCGTGACAGGGACTTTCTTGTTGTTGATCGTCGTGCTCATCG	0.324371	GCAAAATCATCGCCGCCGTGACAGGGACT	GCAAAATCATCGCCGCCGTGA	4528017	4528045	+			n
TATTTCTCCAGCAAAATGAACATCGTGGTGGCGGAAGACCTGTACCCGGAGTCGCTGGAAGGAGATG	-2.57495	GCAAAATGAACATCGTGGTGGCGGAAGAC	GCAAAATGAACATCGTGGTGG	4681391	4681419	+			n
TCCCTTAGTCGCAAAATGCCATTCGATCGGTGAGAAAGTCGGCAACCCGCTTACTGCGCGGCGGCTT	-2.61932	GCAAAATGCCATTCGATCGGTGAGAAAGT	GCAAAATGCCATTCGATCGGT	4497458	4497486	-	16	a	y
CAGCAGTTTGGCAAAATGCGCTTGTGCAGCATCGGAAATACGGATCATAGTAATGGCCTAATAGTTG	-2.72776	GCAAAATGCGCTTGTGCAGCATCGGAAAT	GCAAAATGCGCTTGTGCAGCA	4663272	4663300	+			n
GAAACGACGCGCAAAATTATCGCCAATCTGACCGAAGGCGCCAGCCGCAAGCAGCTACGTGATGCCG	-2.41016	GCAAAATTATCGCCAATCTGACCGAAGGC	GCAAAATTATCGCCAATCTGA	4604345	4604373	+			n
CCGCTCATCGGCAAACATCGCCTCAAGAGAAGCGGAAAGCTTACGACGCCAGTTTTTATACTGATAG	-1.94377	GCAAACATCGCCTCAAGAGAAGCGGAAAG	GCAAACATCGCCTCAAGAGAA	4660805	4660833	-			n
CAAGGTCGTTGCAAACCAGATCATTCATATGCTGGAAAGCAACTGATTCTGGCTTAATACACCGGCT	-2.23876	GCAAACCAGATCATTCATATGCTGGAAAG	GCAAACCAGATCATTCATATG	4688635	4688663	+	10	a	y
GCTGGAATGCGCAAACCGTCGCCGCGCGCCTGCGGGTGCTGGCGGATGATATTCTGTACCACCGCCT	3.31197	GCAAACCGTCGCCGCGCGCCTGCGGGTGC	GCAAACCGTCGCCGCGCGCCT	4706955	4706983	-	23	m	y
CACCACGCCGGCAAACGCCACCCGGGTGTTACCGGAACGGAAATCCGCCTGCACCGGAAACGGCGAC	-2.35054	GCAAACGCCACCCGGGTGTTACCGGAACG	GCAAACGCCACCCGGGTGTTA	4528763	4528791	-			n
GTCACGCTCGGCAAACGGATGGATTTCGATACCGAGGTGATGGTGCGCCTCTGGTGGCAGGGCAACG	2.45199	GCAAACGGATGGATTTCGATACCGAGGTG	GCAAACGGATGGATTTCGATA	4583197	4583225	-			n
CGCTGACCAGGCAAACGGCGCGCAGCCCGCCCCGGGCACCACCTCTGCCGAACAGACCGCCGGCAAC	-2.54187	GCAAACGGCGCGCAGCCCGCCCCGGGCAC	GCAAACGGCGCGCAGCCCGCC	4690337	4690365	+	22,23	m,m	y
GTTTACCCTGGCAAACGGCTTTTGGGTCGGCCAGGGCCAAGCAGTATCGCCAGTTTGCTGCCGCCCT	-4.5347	GCAAACGGCTTTTGGGTCGGCCAGGGCCA	GCAAACGGCTTTTGGGTCGGC	4590018	4590046	+	18,22	m,m	y
CCGCTGGCGAGCAAACTGAAAAGCGCCCACGCTGAGCTGTATCGCGGCGGACATTCACTGATTCAGA	0.97671	GCAAACTGAAAAGCGCCCACGCTGAGCTG	GCAAACTGAAAAGCGCCCACG	4608456	4608484	-			n
GCCGACAAGAGCAAACTGACTGACCAGGAAATCGAACAGACCCTGCAGGCGTTTGAAGCGCGCGTGA	-3.05508	GCAAACTGACTGACCAGGAAATCGAACAG	GCAAACTGACTGACCAGGAAA	4726016	4726044	+	15	m	y
CAGCCGCTGGGCAAACTTCAGCCCCTTGCCGGTGAGCGGGTTATCGAGGCGGAAAATCTGCACCATC	-4.28818	GCAAACTTCAGCCCCTTGCCGGTGAGCGG	GCAAACTTCAGCCCCTTGCCG	4512329	4512357	-			n
AGGAAAGGCAGCAAAGAGGCGGAAAATCCTACCGGACCGTTGCCCTGCGCTTTACCGCTGGCGACGT	1.55588	GCAAAGAGGCGGAAAATCCTACCGGACCG	GCAAAGAGGCGGAAAATCCTA	4516676	4516704	-			n
GGCCAGCAGCGCAAAGAGTGTGCGGCGTAGTCTGGACAAAATAGTGATCCTGAGTGCTATAGAGGTA	-3.20255	GCAAAGAGTGTGCGGCGTAGTCTGGACAA	GCAAAGAGTGTGCGGCGTAGT	4572322	4572350	+			n
GCCTCCGATGGCAAAGATCCGCGTTGGTTTCTGGAGCAACTCGATCAGGCCCGGCTCAACCTGGGGG	-2.90819	GCAAAGATCCGCGTTGGTTTCTGGAGCAA	GCAAAGATCCGCGTTGGTTTC	4535801	4535829	+	7	a	y
CATGAAAACAGCAAAGCGATCTTCTGGAAAGAGGGGGAGCCGCTGAAGAAGGGCGACAGGCTGGTGC	-1.70974	GCAAAGCGATCTTCTGGAAAGAGGGGGAG	GCAAAGCGATCTTCTGGAAAG	4626392	4626420	+	9	a	y
GTGACCGGCAGCAAAGGCGAGAAGGCTAACGTGGAAGACTACGTTTTCGGCCTGAAGGCGAAAGGGC	-1.86909	GCAAAGGCGAGAAGGCTAACGTGGAAGAC	GCAAAGGCGAGAAGGCTAACG	4528611	4528639	+			n
TGCGCCAATGGCAAAGGCTATTCCAACAAGGCCGGAGAGGTTTGCGGCCTGCGTAAAGCGGGCGATG	-3.13173	GCAAAGGCTATTCCAACAAGGCCGGAGAG	GCAAAGGCTATTCCAACAAGG	4558379	4558407	+			n
ACCATCACCCGCAAAGTTCAGCAGGCCGCACAGGAGGCGGTGCGCAATAACGTGCTGGACTACGACA	5.4751	GCAAAGTTCAGCAGGCCGCACAGGAGGCG	GCAAAGTTCAGCAGGCCGCAC	4683514	4683542	-			n
AATAAATTCAGCAAATAGCGCTGATAAACGCGGGAAAAGCCTTTTTCCATATGGTAACTGCACGCTT	-3.01404	GCAAATAGCGCTGATAAACGCGGGAAAAG	GCAAATAGCGCTGATAAACGC	4710860	4710888	+			n
GGCCAGTCGCGCAAATATCTTCACACCTACGACGAAGCCGTGCCGTGGAATCAGGTGCCCGGAACGT	2.44656	GCAAATATCTTCACACCTACGACGAAGCC	GCAAATATCTTCACACCTACG	4709869	4709897	-			n
GCCAGAAGCCGCAAATTAAAAAAATCACCGTCAGGGTGATCCCCGACCCAACCACCCGCGCGGTGGC	5.86905	GCAAATTAAAAAAATCACCGTCAGGGTGA	GCAAATTAAAAAAATCACCGT	4571693	4571721	-			n
GTGATTTAGTGCAAATTAAGGCGGTCCGTTATCGGACATAACTTGCAAAAATTCTTAATCTGGCCGA	-2.53285	GCAAATTAAGGCGGTCCGTTATCGGACAT	GCAAATTAAGGCGGTCCGTTA	4653940	4653968	-			n
CATTTTGTGCGCAAATTATACACAACGTTGCATGGAACTTGTGGATAAAATCACTGTCTGATAAAAG	-2.79395	GCAAATTATACACAACGTTGCATGGAACT	GCAAATTATACACAACGTTGC	4606928	4606956	+			n
TTTTCGCTATGCAAATTCCTTTTGTCAGCGTAAGAATTAATTTCCAGGGTTATTGTTACCACTGTTG	4.61566	GCAAATTCCTTTTGTCAGCGTAAGAATTA	GCAAATTCCTTTTGTCAGCGT	4594558	4594586	+			n
GACGACAACCGCAACAACGTGATCGGTTTGCTGGAAGATCCGAAATCGGTGGTGAAGAAGATTAAAC	-4.06516	GCAACAACGTGATCGGTTTGCTGGAAGAT	GCAACAACGTGATCGGTTTGC	4694205	4694233	+	12,28	a,a	y
AGATATATCAGCAACAAGCATGCCAGCGTTAATGAGCAACGAGAATATCATTCACTCTTTTATCAGA	2.09249	GCAACAAGCATGCCAGCGTTAATGAGCAA	GCAACAAGCATGCCAGCGTTA	4607002	4607030	-			n
GAATTTTTACGCAACACCAACCGCATCCTTGGCGAACAGACGTCCGGCGCGGTGACGATGGCGGAAG	3.88526	GCAACACCAACCGCATCCTTGGCGAACAG	GCAACACCAACCGCATCCTTG	4639140	4639168	+			n
GAAAACAGCTGCAACAGCCGCCAGGGTCGATTTGAGCATGTGAATTCCTTACGAGAGCAGTAACTAA	-3.06406	GCAACAGCCGCCAGGGTCGATTTGAGCAT	GCAACAGCCGCCAGGGTCGAT	4702092	4702120	-	12	m	y
ATGGCGAACGGCAACAGCCGGTTCTACAGCGCAGAGAAATTTTATGGCTATCTGGAAACGGCAGGGT	-2.54278	GCAACAGCCGGTTCTACAGCGCAGAGAAA	GCAACAGCCGGTTCTACAGCG	4588219	4588247	-			n
ACCTACGGCAGCAACAGCGGCTTGATTCTCGGCGAAGCGACGTCGCTGGCCGATCTCGGCGAGAATT	0.310502	GCAACAGCGGCTTGATTCTCGGCGAAGCG	GCAACAGCGGCTTGATTCTCG	4647508	4647536	-			n
TCACTAAATGGCAACCACAAATCAGCGGTTGAGGAAATTTGCCAGCAGCTGATGCCCCTGCTCGCTG	-0.320512	GCAACCACAAATCAGCGGTTGAGGAAATT	GCAACCACAAATCAGCGGTTG	4704109	4704137	-			n
GGTCAGTTCGGCAACCGACATGCTGTTAGCGATGGGGGCGTTAAGGATCACCACGCCGTGGCGTTTG	-3.35572	GCAACCGACATGCTGTTAGCGATGGGGGC	GCAACCGACATGCTGTTAGCG	4565334	4565362	+			n
GGCTGCAGGGGCAACCGCAGGCGGTACTCGCCGGGGTGGACGGCGAACTGCCCGCCATTCCGGATGC	4.67935	GCAACCGCAGGCGGTACTCGCCGGGGTGG	GCAACCGCAGGCGGTACTCGC	4577976	4578004	-			n
GAGTGTAGCGGCAACCGCAGTCAGTCGGATACCGGGGCGAGCGTGGCGGTCGGCTGGGCAAACGACA	3.23889	GCAACCGCAGTCAGTCGGATACCGGGGCG	GCAACCGCAGTCAGTCGGATA	4519683	4519711	+			n
GCGACGATCAGCAACGCTTCACGGAATCCGGCAGGACGGCTTAGCGCATACTCCTCGTGGGTTTCCT	-4.35692	GCAACGCTTCACGGAATCCGGCAGGACGG	GCAACGCTTCACGGAATCCGG	4680082	4680110	+			n
CAGCGCGCCCGCAACGGCGCTCAAGCCGACGGCGAAGGCCACCGGCATTCCCAGCGCCAGCAGGATG	-3.54008	GCAACGGCGCTCAAGCCGACGGCGAAGGC	GCAACGGCGCTCAAGCCGACG	4597795	4597823	-			n
CTCGAGTTCAGCAACGGCGTGCGTCGCGTTTACGAACGGATGCGCCCCTCTAACCGTGAAGCGGTAA	-3.68952	GCAACGGCGTGCGTCGCGTTTACGAACGG	GCAACGGCGTGCGTCGCGTTT	4681121	4681149	+			n
CAGCGCGTAGGCAACTGGGCTGGCGTCACGGTCGAGCGTAAAGAGGGCCAGTTCGCCACCACCGACC	-2.04262	GCAACTGGGCTGGCGTCACGGTCGAGCGT	GCAACTGGGCTGGCGTCACGG	4668487	4668515	-			n
GTAATTTACCGCAACTGGGGATTGCGAACCTGCGGGTGCGCGATCAACTGCTTGAGATCGGCAGCCA	5.1807	GCAACTGGGGATTGCGAACCTGCGGGTGC	GCAACTGGGGATTGCGAACCT	4653324	4653352	-			n
CCGCTGTGGGGCAACTTTATCAGCCGCTACGTTGAGCTGCGTATTCCCGACGACATTACCGAACCGC	0.461032	GCAACTTTATCAGCCGCTACGTTGAGCTG	GCAACTTTATCAGCCGCTACG	4634562	4634590	+			n
CTGAACCCGCGCAAGAAAGTGGGGCAGATTCTGGAGGAACCGCTGCTGATCAACACTTCGCTCAGCA	-3.25049	GCAAGAAAGTGGGGCAGATTCTGGAGGAA	GCAAGAAAGTGGGGCAGATTC	4503526	4503554	+			n
CCGCTGACCGGCAAGACGATCGCGCTTGTCGCAGAGTATCTGTGGCAGGGCATGACCGCGCCGCTGC	5.87862	GCAAGACGATCGCGCTTGTCGCAGAGTAT	GCAAGACGATCGCGCTTGTCG	4624925	4624953	+	9	a	y
GCGCAGCAGGGCAAGACGCTGATTTTTACCCCGGAGGCCCAGGCGTTTTTGAATCGTTACCCCTGGC	-2.95015	GCAAGACGCTGATTTTTACCCCGGAGGCC	GCAAGACGCTGATTTTTACCC	4559708	4559736	-			n
TGCGCGCGCTGCAAGAGAGCGGACGCTATTCATGGATTTTACTCGATCTGCCTCACGGCGCGGCGCA	6.07342	GCAAGAGAGCGGACGCTATTCATGGATTT	GCAAGAGAGCGGACGCTATTC	4510373	4510401	+			n
AAACCGGGCCGCAAGATCCTGATGTCCGGCGGGGGACGCTGCAACTTTACCAATCTTTATGTCGAAC	-5.15469	GCAAGATCCTGATGTCCGGCGGGGGACGC	GCAAGATCCTGATGTCCGGCG	4556740	4556768	+	6	a	y
GCGCTACGGGGCAAGATTGCCGCTGCACTTGATGAACTGGGTTACATTCCCAATCGCGCCCCTGATA	2.48715	GCAAGATTGCCGCTGCACTTGATGAACTG	GCAAGATTGCCGCTGCACTTG	4632416	4632444	+			n
TCGCTATCCGGCAAGATTTCAGGGAATAACAATGAAACAAACACAACGACATGACGCGATCATCGAG	-2.78543	GCAAGATTTCAGGGAATAACAATGAAACA	GCAAGATTTCAGGGAATAACA	4650312	4650340	+			n
GAGCGACGCAGCAAGCACGCCAACCAGCGCGGTGAGGGCAAACAGCATCACCACCACCACGATAGCG	-2.6008	GCAAGCACGCCAACCAGCGCGGTGAGGGC	GCAAGCACGCCAACCAGCGCG	4590809	4590837	+			n
AACCTGGGCCGCAAGCCTCGGCGACCGCAGCGAGAACGCCGACTATCAGTATAATAAAAAGCGCCTG	-3.67807	GCAAGCCTCGGCGACCGCAGCGAGAACGC	GCAAGCCTCGGCGACCGCAGC	4671970	4671998	-			n
CCCGATAAGCGCAAGCGCCATCGGCACTCCGGCGAAAGCGTTTGACGCCCTGAAAACAGATGCCATT	-2.42316	GCAAGCGCCATCGGCACTCCGGCGAAAGC	GCAAGCGCCATCGGCACTCCG	4662629	4662657	+			n
TGTTTTGCGCGCAAGCGCGGCTATCCGAAGGGTGAGCGTATTCCGTTTCGCCAGGCGGTGAAAATCT	1.21816	GCAAGCGCGGCTATCCGAAGGGTGAGCGT	GCAAGCGCGGCTATCCGAAGG	4598318	4598346	+			n
CGGACAGCTGGCAAGCGGCGGCAACAGCCGCGCGGAATATTTTATTGAGGGCACCCAGCCCACGCAG	-1.60138	GCAAGCGGCGGCAACAGCCGCGCGGAATA	GCAAGCGGCGGCAACAGCCGC	4681958	4681986	-			n
TTCGGCAGGCGCAAGCTACTACATGACCTTTATGAATGTCATGATTGGTTACGGTATTGTAGCCTCG	5.69292	GCAAGCTACTACATGACCTTTATGAATGT	GCAAGCTACTACATGACCTTT	4496016	4496044	+			n
ACGACCTACCGCAAGCTCGCCGAACACGCGATGGAAAAACTGTCGGGTTACTATCAGGGCATTGGCC	-2.54088	GCAAGCTCGCCGAACACGCGATGGAAAAA	GCAAGCTCGCCGAACACGCGA	4647700	4647728	-			n
ACCGGTAGCGGCAAGCTGCTGCATTCACTGTTGGGGATTTCGCCAGCGCTCGGTAGCGCGCTGTTTT	4.05829	GCAAGCTGCTGCATTCACTGTTGGGGATT	GCAAGCTGCTGCATTCACTGT	4611388	4611416	+			n
TGGCTGCACAGCAAGCTGTCGCCAGCGGGGACCGGACAGACGTCGGTCAGTTGGATCGTCCCCGAGT	4.36087	GCAAGCTGTCGCCAGCGGGGACCGGACAG	GCAAGCTGTCGCCAGCGGGGA	4547488	4547516	-			n
CGCCGCGCCTGCAAGCTTTCAATGCCCGTCGCAGAAGCGCTTAGCTGCTGGAGCCCCTGATTTATCA	-0.209036	GCAAGCTTTCAATGCCCGTCGCAGAAGCG	GCAAGCTTTCAATGCCCGTCG	4527188	4527216	-			n
TTCGGTTGCCGCAAGGCGATACAGCGCAGGCCAGAGCTGACGATTCTCCATACGCAGCCGGTTCAGC	-3.31233	GCAAGGCGATACAGCGCAGGCCAGAGCTG	GCAAGGCGATACAGCGCAGGC	4686001	4686029	-			n
TTTAGGACAGGCAAGGGAAGAAGTGAGGAAGCAGAATATGACCAAAGCAGGCAAAATCATCGCCGCC	5.14171	GCAAGGGAAGAAGTGAGGAAGCAGAATAT	GCAAGGGAAGAAGTGAGGAAG	4527977	4528005	+			n
ATCGCCTTCCGCAAGTAAACGCAGCAAAGAGGAGAAGTCGGAATGCCACGGCGAGCGGCGTAACGTA	5.17544	GCAAGTAAACGCAGCAAAGAGGAGAAGTC	GCAAGTAAACGCAGCAAAGAG	4728247	4728275	-			n
CGAATTTGTTGCAATAAAGTGACATCCATAACAGGAGATCCGAGGGTGAAAAGTTCAGAACTGAATC	-3.71756	GCAATAAAGTGACATCCATAACAGGAGAT	GCAATAAAGTGACATCCATAA	4609619	4609647	+	28	a	y
ATCCGGCATCGCAATAAAGTGATAATACTTCGAGAAGTCGATGGTCGAATCGTCGCCGATCACTACG	3.26211	GCAATAAAGTGATAATACTTCGAGAAGTC	GCAATAAAGTGATAATACTTC	4515000	4515028	-			n
GCCTTTGGCGGCAATAACGCCAGCATTCTGCTCGGGAGGATGGCATGAGCCACTACTTATCGCCCGG	-4.18245	GCAATAACGCCAGCATTCTGCTCGGGAGG	GCAATAACGCCAGCATTCTGC	4576966	4576994	-			n
GCGTCACCGGGCAATACAGGCGACTCAGCCGCCGAGGTACGCACTCCGTACCGCTTCATTCGCCAGC	-1.6643	GCAATACAGGCGACTCAGCCGCCGAGGTA	GCAATACAGGCGACTCAGCCG	4619354	4619382	-			n
CTGGGTTAACGCAATACGGGGAATAACGTGACTGAAACCGCTCTGTTGGGTACTTTCGGTGAGCGAA	0.833087	GCAATACGGGGAATAACGTGACTGAAACC	GCAATACGGGGAATAACGTGA	4524674	4524702	-			n
CGAGCTTAGCGCAATATGCTCCGGACGGATACCGAGCGTCATTTTGCGTCCGGCGTAGCCGCGATAA	-1.21398	GCAATATGCTCCGGACGGATACCGAGCGT	GCAATATGCTCCGGACGGATA	4624310	4624338	-			n
ATCAAGCCCGGCAATATTGCAGCAGGCGGGAACGAGGGAAAAAAGCAGGCCCAGATGGAGCTGGTCG	-2.26713	GCAATATTGCAGCAGGCGGGAACGAGGGA	GCAATATTGCAGCAGGCGGGA	4707641	4707669	+			n
CGGCGAACGCGCAATCACGATTAATCGTCAAGAGAAGGTGATTCACTCCAGCGCCGGTCGTACCGTT	0.18279	GCAATCACGATTAATCGTCAAGAGAAGGT	GCAATCACGATTAATCGTCAA	4700043	4700071	-			n
AAGTGCAGCGGCAATCTTGCCCCGTAGCGCAACGGAAACCTGCTCCGGGTTACGCAAAAAGCGACTG	-3.32654	GCAATCTTGCCCCGTAGCGCAACGGAAAC	GCAATCTTGCCCCGTAGCGCA	4632397	4632425	-			n
GCTGACTGGCGCAATGAGACCCGCGACGGCGATGAGTGCGGATGGCGCGATGAACCTGCTGGAAGCG	3.59121	GCAATGAGACCCGCGACGGCGATGAGTGC	GCAATGAGACCCGCGACGGCG	4545358	4545386	+			n
GAAAAAGAGGGCAATGCCCTGATGCAGGACCTGGAAGAAGAGGGCTATCTGGTGGGGCTGGCGAAAG	-3.74659	GCAATGCCCTGATGCAGGACCTGGAAGAA	GCAATGCCCTGATGCAGGACC	4703224	4703252	+	21	m	y
ACCAGACCCTGCAATGCCGGGATCGGTTGCCCGGAAAAGCGAAACTCGCTGTCATAATCATCTTCCA	-4.37909	GCAATGCCGGGATCGGTTGCCCGGAAAAG	GCAATGCCGGGATCGGTTGCC	4608590	4608618	+	12	a	y
TTCCATACCTGCAATGCCGGTAACGACAGTACAGAAGATGACAGGAGCGATGATCATCTTAATCAGC	1.94958	GCAATGCCGGTAACGACAGTACAGAAGAT	GCAATGCCGGTAACGACAGTA	4523098	4523126	-			n
GAAGGCTGAGGCAATGGATGCCAGGGCGATGATGGATCCCTTTGTCCGCTTATTTAAAATCTGATCG	-4.23082	GCAATGGATGCCAGGGCGATGATGGATCC	GCAATGGATGCCAGGGCGATG	4628460	4628488	+	12,26	m,a	y
CTCTGTGGATGCAATGGCGACGCAGGTGGGCGTGGATATTCTCAGACAGGGCGGTAATGCCGTCGAT	0.993199	GCAATGGCGACGCAGGTGGGCGTGGATAT	GCAATGGCGACGCAGGTGGGC	4625944	4625972	+			n
GCGATCCGCAGCAATGGCGGTGGCTAAGACAAGGAGAGGTTGATGAGGCGATGGATACTGGCGGCGC	-2.16077	GCAATGGCGGTGGCTAAGACAAGGAGAGG	GCAATGGCGGTGGCTAAGACA	4686571	4686599	+			n
CGACGATCCGGCAATGGCTGCGCAGTTCTCCCTGGGTCAGCGTCAGGGTGTGATAACCGAGCGGCAG	3.99288	GCAATGGCTGCGCAGTTCTCCCTGGGTCA	GCAATGGCTGCGCAGTTCTCC	4659156	4659184	-	22	m	y
ACCTGGATTGGCAATGGTGCAGACGTGTTAATGGAACGTGCGCTTGCCTGGTCCCGCCAGGAGCGCG	-3.12691	GCAATGGTGCAGACGTGTTAATGGAACGT	GCAATGGTGCAGACGTGTTAA	4692998	4693026	+	13	a	y
GATGGAAAGCGCAATGGTGCTGCGGGACGCCGCGAGATTCCAGGCGCAGAGCGGCGAACCCCAGCGG	2.16397	GCAATGGTGCTGCGGGACGCCGCGAGATT	GCAATGGTGCTGCGGGACGCC	4519241	4519269	+			n
CTGTTACGCAGCAATGTGACGATTCCGGTGCTCGAAATCGCCCATGACTTTCACGGCGTTTATCGCA	-2.64732	GCAATGTGACGATTCCGGTGCTCGAAATC	GCAATGTGACGATTCCGGTGC	4561028	4561056	-			n
ATTAATTTCAGCAATTGTAGCGAGCGCGCGTGAGAAGAGAAATTGTTCCATGCACGTAATTTTGTAA	-3.15098	GCAATTGTAGCGAGCGCGCGTGAGAAGAG	GCAATTGTAGCGAGCGCGCGT	4534494	4534522	-			n
AGGCTCTTATGCAATTTACTCCAGATACTGCGTGGAAAATTACCGGCTTTGCCCGGGAAATAAGTCC	-3.17094	GCAATTTACTCCAGATACTGCGTGGAAAA	GCAATTTACTCCAGATACTGC	4668822	4668850	-			n
AGGGATACTGGCAATTTCACTATCGGCTGGCATGGAGAGAAACGGATGGCGGCGCTCATTGATCTCT	-3.66439	GCAATTTCACTATCGGCTGGCATGGAGAG	GCAATTTCACTATCGGCTGGC	4685804	4685832	+			n
TATCAGGTCGGCAATTTTCCGCCGCCGTTTGCCGAGTGGAACGACCACTTTCGCGATGCCATGCGCC	3.70337	GCAATTTTCCGCCGCCGTTTGCCGAGTGG	GCAATTTTCCGCCGCCGTTTG	4641152	4641180	+			n
GCATCGCGGCGCACAAGGTTCATAATATCGTCAGAAACCAGGCGGTCATACACCACCACGTCGGCCT	2.0803	GCACAAGGTTCATAATATCGTCAGAAACC	GCACAAGGTTCATAATATCGT	4695687	4695715	+	29	m	y
TTGAGGATCTGCACAATATGTATTCCACCGGATGAAGGCGGCGGCATGGAGAAGACCTGATAGCCGC	0.889329	GCACAATATGTATTCCACCGGATGAAGGC	GCACAATATGTATTCCACCGG	4626654	4626682	-			n
GAATAATATGGCACACTTATCCTGGTTAACCCTGAAAGGTGAGTTACAAGGGGATATATCTGCACGA	-4.437	GCACACTTATCCTGGTTAACCCTGAAAGG	GCACACTTATCCTGGTTAACC	4655997	4656025	-	12	m	y
GTGATCTACCGCACACTTTGTACCGCATACACCGAGGCGAATGTCTAAGCTTAGAAAACAGCCGGGC	3.31218	GCACACTTTGTACCGCATACACCGAGGCG	GCACACTTTGTACCGCATACA	4538829	4538857	-			n
CATTATTTGCGCACAGAAGGATGAATAAGTAATGGGTAGGATCAATCGTACAGACTAAATCGCGGGA	7.12323	GCACAGAAGGATGAATAAGTAATGGGTAG	GCACAGAAGGATGAATAAGTA	4509222	4509250	+			n
TGCCGTGGCTGCACAGCAAGCTGTCGCCAGCGGGGACCGGACAGACGTCGGTCAGTTGGATCGTCCC	-5.42152	GCACAGCAAGCTGTCGCCAGCGGGGACCG	GCACAGCAAGCTGTCGCCAGC	4547493	4547521	-			n
GCGGTGACAGGCACAGCAGCACCCCGTACAGCAGAATCAGCCAGCTTTTCAGGCCGCGCAGTTTCTC	5.87743	GCACAGCAGCACCCCGTACAGCAGAATCA	GCACAGCAGCACCCCGTACAG	4504320	4504348	+			n
CGTCAAACACGCACAGCTCAACGCGCCCGGCATGGGCGGAAAACAGCGTGAAGTTCACGCCGCTTCC	-3.84372	GCACAGCTCAACGCGCCCGGCATGGGCGG	GCACAGCTCAACGCGCCCGGC	4640084	4640112	-			n
CAAAGTAGTCGCACATCACACCTACACCACGGGGAGTCGCCTGCTGACGACGCTGATTCAGTTCTGA	7.27284	GCACATCACACCTACACCACGGGGAGTCG	GCACATCACACCTACACCACG	4609691	4609719	-			n
GTTTGTCGGCGCACATCGGCCAGCGTATTCGCTGGGCGCGCGGGATGGTGCAGATTTTCCGCCTCGA	-3.93787	GCACATCGGCCAGCGTATTCGCTGGGCGC	GCACATCGGCCAGCGTATTCG	4512268	4512296	+			n
CGGTAGGGATGCACATCGGCGAACTGATCGGCGGGACGATGATCATCGAGAACATCTTTGCCTGGCC	-5.58963	GCACATCGGCGAACTGATCGGCGGGACGA	GCACATCGGCGAACTGATCGG	4570032	4570060	-	17	a	y
GAAACGTGCGGCACATTATTTATTCTGTTAGCAGGGTGACGTAATACGATTTGTGCGCATCATCACA	5.69533	GCACATTATTTATTCTGTTAGCAGGGTGA	GCACATTATTTATTCTGTTAG	4672156	4672184	-			n
CATCTGCTTGGCACCAAACGCACGCTGGTGCTGGGGGCGATTGTCCTGGCGATCGGCTACTTTATGA	-5.60046	GCACCAAACGCACGCTGGTGCTGGGGGCG	GCACCAAACGCACGCTGGTGC	4553028	4553056	-			n
TTACCGCCCGGCACCACCAGCGTATTGATGTGGGAAATAAAAGACCCCTGCAGCATCGCCAGCAGCC	3.1653	GCACCACCAGCGTATTGATGTGGGAAATA	GCACCACCAGCGTATTGATGT	4709394	4709422	+			n
CATCAGAACTGCACCACCCGATCGCAGGTCAGCGAGGCTTCCGCCAGCGCGCCGAGACCGCTTAGCG	2.56667	GCACCACCCGATCGCAGGTCAGCGAGGCT	GCACCACCCGATCGCAGGTCA	4727808	4727836	-	11	a	y
ACCATTAACGGCACCAGAGCGACCACCAGCGACGGGCTGGCGATTTGGGATGAGCAAGCCATTTCGA	-1.21347	GCACCAGAGCGACCACCAGCGACGGGCTG	GCACCAGAGCGACCACCAGCG	4632102	4632130	+			n
TCCGCCTGCAGCACCAGATAGGCCAGCGGCTGCGGATTCGCCGGGCGTTCAAGCGAATAAACCGGCA	3.18876	GCACCAGATAGGCCAGCGGCTGCGGATTC	GCACCAGATAGGCCAGCGGCT	4521170	4521198	-			n
GTGGTGCTCGGCACCAGCACGTCGGGGCTGGATGAAAGCGATACCCACGTCAATCTGACCATTCACG	-3.27846	GCACCAGCACGTCGGGGCTGGATGAAAGC	GCACCAGCACGTCGGGGCTGG	4577800	4577828	-			n
AGGTTGATCAGCACCAGCCAGATGTACGGACGGGAGATCACCCAGTCGACATACTCCTCTTCCACCA	2.99977	GCACCAGCCAGATGTACGGACGGGAGATC	GCACCAGCCAGATGTACGGAC	4512703	4512731	-	27	a	y
CAGGGCTTTGGCACCCATCCACATAAAGACATGGAGATCCTGACCTACGTGCTGGAAGGCGCTGTAG	1.91912	GCACCCATCCACATAAAGACATGGAGATC	GCACCCATCCACATAAAGACA	4631679	4631707	+	27	a	y
ATCGCTGGCGGCACCCCGCGCGAAGGGGGCGGCGGGGAGTATCCGTTGCAGGATGGTTTCGGCTGGA	-6.05805	GCACCCCGCGCGAAGGGGGCGGCGGGGAG	GCACCCCGCGCGAAGGGGGCG	4537182	4537210	-			n
CCGAAACGTCGCACCCGCGGGCAAATTGCTATTGAAGCCGGTCTGGAGCCGCTGGCCGATCTGCTGT	-1.77559	GCACCCGCGGGCAAATTGCTATTGAAGCC	GCACCCGCGGGCAAATTGCTA	4671184	4671212	-			n
TGTTTCATCCGCACCCGGCTCCTGCAACGTATCGAACTGCGTCACCAGCATCTGGGTTTTAAAGAAG	-1.48233	GCACCCGGCTCCTGCAACGTATCGAACTG	GCACCCGGCTCCTGCAACGTA	4633847	4633875	-			n
GAGCAGGTCAGCACCCTGCTGCGGTTATTGCGCGAGAGATAACATATGATTTTCGTATAATTCGCGC	-3.25318	GCACCCTGCTGCGGTTATTGCGCGAGAGA	GCACCCTGCTGCGGTTATTGC	4572484	4572512	-			n
TGCGGAAAAAGCACCCTTGCGCGCCTGCTCGTCGGGCTGGAAGCCCCGACGCAGGGAACCGTCAGCT	-2.88443	GCACCCTTGCGCGCCTGCTCGTCGGGCTG	GCACCCTTGCGCGCCTGCTCG	4568062	4568090	-			n
ATCAGTCCCAGCACCGAACCAAACGCTGCGCCGGAAGGGGATTTAACCAGCGCTGGCAGGGTGTAGG	-4.23471	GCACCGAACCAAACGCTGCGCCGGAAGGG	GCACCGAACCAAACGCTGCGC	4531950	4531978	+			n
CAGCCTAACGGCACCGAAGGCTACCGCACCGCGGAAGTGACGCTCGGCGGAGTCGATACCAACGAAC	-1.59627	GCACCGAAGGCTACCGCACCGCGGAAGTG	GCACCGAAGGCTACCGCACCG	4557610	4557638	+			n
AATCACGTCCGCACCGCCCATAATACGGTGCGAGAAGGCTTCGTGATAGCCAATCTGCACCCCCACC	-5.52272	GCACCGCCCATAATACGGTGCGAGAAGGC	GCACCGCCCATAATACGGTGC	4644362	4644390	-			n
TCCGGCTGTTGCACCGCCGCGTCGTCCCGTTGCGGACGACGCGGAATGAACGACACAATCCAGGCGA	-3.42063	GCACCGCCGCGTCGTCCCGTTGCGGACGA	GCACCGCCGCGTCGTCCCGTT	4513363	4513391	-			n
GAAGGCTACCGCACCGCGGAAGTGACGCTCGGCGGAGTCGATACCAACGAACTGTCATCGCGCACAA	1.83968	GCACCGCGGAAGTGACGCTCGGCGGAGTC	GCACCGCGGAAGTGACGCTCG	4557625	4557653	+			n
ATGTCGTCCAGCACCGGACGCTGAGTAGCGAATGAGATGCCGAAATCCAGATGCAGCGCTTTCCACA	5.97683	GCACCGGACGCTGAGTAGCGAATGAGATG	GCACCGGACGCTGAGTAGCGA	4570509	4570537	+			n
GCCAGTTTATGCACCGGCAGAGTTCATTCCGGTGAAAGGCAATGGTAGCCGGGTCTGGGATCAGCAG	-2.93922	GCACCGGCAGAGTTCATTCCGGTGAAAGG	GCACCGGCAGAGTTCATTCCG	4704275	4704303	+			n
GCGCGATTGAGCACCGGCGTCATCGACATCAGCGAAGCCTTGCGCCCGGCGCGTTTCGGCAGACAGC	0.567133	GCACCGGCGTCATCGACATCAGCGAAGCC	GCACCGGCGTCATCGACATCA	4660639	4660667	-			n
GCGCCCATCGGCACCGGGCCGTGGGTGCTGAAAGAGTCAAAGCTGAACCAGTACGATGTGCTGGCGC	3.57646	GCACCGGGCCGTGGGTGCTGAAAGAGTCA	GCACCGGGCCGTGGGTGCTGA	4571778	4571806	-			n
CCGCAGATCCGCACCGTAGTGGACGAAGAGCTGGAAAGCGTATGGACCGGTAAGAAAACCCCTCAGC	-4.65513	GCACCGTAGTGGACGAAGAGCTGGAAAGC	GCACCGTAGTGGACGAAGAGC	4621523	4621551	+	13	a	y
GTTTCCATGGGCACCTCCAGCCTGTTTCTGACCGGGATGGCGACCAACTCGATTACCGTGTCGCTGG	3.39963	GCACCTCCAGCCTGTTTCTGACCGGGATG	GCACCTCCAGCCTGTTTCTGA	4563350	4563378	-			n
GAGAAACGCCGCACCTGCGGTCATCCGCAGCCTGAACAGCGCCGGAATGACGGCGGTAAACCCGAAC	-3.59587	GCACCTGCGGTCATCCGCAGCCTGAACAG	GCACCTGCGGTCATCCGCAGC	4579424	4579452	-			n
ACGCCCTGCGGCACCTGCTGCTGGGTTTTATACGGATCGTAAGCGATGACCTGCATATTGAAGCCGT	0.9259	GCACCTGCTGCTGGGTTTTATACGGATCG	GCACCTGCTGCTGGGTTTTAT	4565098	4565126	+	26	a	y
TACGTGCGCGGCACCTTCAAAAATCCACAGGCCGGGGTAAAAGCGGGACCGCTGATCGCCCGCGGGG	1.10669	GCACCTTCAAAAATCCACAGGCCGGGGTA	GCACCTTCAAAAATCCACAGG	4529883	4529911	+			n
AGCGGCGAGCGCACCTTTTACTACTGGCGCAATGAGGCGGCGGCGAAATTCTGGCTGGAGAGCGAGC	4.95443	GCACCTTTTACTACTGGCGCAATGAGGCG	GCACCTTTTACTACTGGCGCA	4526611	4526639	-			n
CGCGAGGCCAGCACGAATTCGCGCTGGCGCAGGGAGATCACCAGGCTGCGCACCATCCGTGCATACC	6.21254	GCACGAATTCGCGCTGGCGCAGGGAGATC	GCACGAATTCGCGCTGGCGCA	4569340	4569368	+	27	a	y
TTGGTATGCAGCACGATAAGATGCTTGCCCTGCGAGTTATTCTCCAGCGAGCGGTCAACTTCATTCA	5.00333	GCACGATAAGATGCTTGCCCTGCGAGTTA	GCACGATAAGATGCTTGCCCT	4496906	4496934	-			n
TGTACGGGGCGCACGATATGCTGAAACTGGCAGGAAAGCAGCGCCAGCTGCGCCGATGTCAGGGGCA	-4.40705	GCACGATATGCTGAAACTGGCAGGAAAGC	GCACGATATGCTGAAACTGGC	4536459	4536487	-			n
CTGGTTACGCGCACGATCAGCGCATCGTTCATTGAGCGCAGGATAGCGCTTTTCAGCAGAAAATGGC	-2.92512	GCACGATCAGCGCATCGTTCATTGAGCGC	GCACGATCAGCGCATCGTTCA	4652982	4653010	+	6	a	y
GCCGTCCGGCGCACGATTATTCAGCACATCGTCGAGCTTCTGGTGATCCAGCTCTTTCACCCATTTC	-0.888181	GCACGATTATTCAGCACATCGTCGAGCTT	GCACGATTATTCAGCACATCG	4524166	4524194	-			n
CCGCCCGGCAGCACGCACTCTTTGGTCCACGCTGGGCCAATGCCCTGATAGTAACCCGACAGTTTTT	-2.45677	GCACGCACTCTTTGGTCCACGCTGGGCCA	GCACGCACTCTTTGGTCCACG	4647648	4647676	+			n
AAGAGAAACAGCACGCCTGCCAGCAATAAATCAGAACCTTCCATCAGCGGCCTCCCACGGGTACAGG	0.747903	GCACGCCTGCCAGCAATAAATCAGAACCT	GCACGCCTGCCAGCAATAAAT	4722414	4722442	-			n
ACAGCACCCTGCACGCGGAGTTTAACGCGCTGCGGGCGCAGGTAGCGATTAACGACGGCAATCCTGA	-1.67468	GCACGCGGAGTTTAACGCGCTGCGGGCGC	GCACGCGGAGTTTAACGCGCT	4652472	4652500	-			n
GATGCAGGTTGCACGCGGCTATGCGGTGATGGCGAACGGCGGCTTCCTGGTCGATCCTTATTTCATC	-3.52772	GCACGCGGCTATGCGGTGATGGCGAACGG	GCACGCGGCTATGCGGTGATG	4682672	4682700	-			n
CAGCAATGTCGCACGCGTGATGAAACCCGGCGCGAGACTGTGCGTAATGGAGCTGTTCTGGGATGCG	1.01818	GCACGCGTGATGAAACCCGGCGCGAGACT	GCACGCGTGATGAAACCCGGC	4588343	4588371	-			n
CTACGCATCGGCACGCTCTACTCGCTAACGCTGGAGACCGTGCCGCATCTGATTATGGGGATGAAGC	-1.30842	GCACGCTCTACTCGCTAACGCTGGAGACC	GCACGCTCTACTCGCTAACGC	4719465	4719493	-			n
GATCTCGACGGCACGCTGGTGGACAGCGCGCCGGGACTAACCGCCGCCGTGGATATGGCGCTGTACG	-4.43633	GCACGCTGGTGGACAGCGCGCCGGGACTA	GCACGCTGGTGGACAGCGCGC	4692893	4692921	+			n
TTGGCGTAACGCACGGAGGCGTCAGGGGTGATGGAGAAAACCAGAACGTCAATCTTCGGCTTAGTGC	-1.00127	GCACGGAGGCGTCAGGGGTGATGGAGAAA	GCACGGAGGCGTCAGGGGTGA	4499206	4499234	-			n
CAGACGACACGCACGGCCTTTGAACACAGTCTGGGGATTATCCGCCACGCGTCAGTGGAAATCCTGC	-1.1974	GCACGGCCTTTGAACACAGTCTGGGGATT	GCACGGCCTTTGAACACAGTC	4535717	4535745	+			n
TGAACGTGCTGCACGTCATCACCCGCTACAACCGGATCAAGGCCGATCCGGACGCGCAGTGGGTGCC	0.473228	GCACGTCATCACCCGCTACAACCGGATCA	GCACGTCATCACCCGCTACAA	4646432	4646460	+	26	a	y
CTGGCGGATGGCACGTCGGTCGCGCTGCGTATGGAGGGCATCCGGTGGGCGCGACCGTACCGTTCAG	-1.72678	GCACGTCGGTCGCGCTGCGTATGGAGGGC	GCACGTCGGTCGCGCTGCGTA	4683286	4683314	-			n
GAGCGCGTCGGCACGTGGTCGCAGTCAAAGATCGAAACGAATTCGCCTTTAGCGTATTTCAGCGCGT	-0.793911	GCACGTGGTCGCAGTCAAAGATCGAAACG	GCACGTGGTCGCAGTCAAAGA	4511866	4511894	-	21	a	y
TTCACTTCTGGCACGTTTGAACATTGCTTCCAGGAGGGTACGGCTGGACAATGTTACCGATAACAGT	-3.36269	GCACGTTTGAACATTGCTTCCAGGAGGGT	GCACGTTTGAACATTGCTTCC	4633339	4633367	+	21	m	y
ATCACCAGCAGCACTACGCTTGCCATCGCGCCGGAAAGTTCGGTCATCAGCGTGGTGGTGAAGGACA	-3.73026	GCACTACGCTTGCCATCGCGCCGGAAAGT	GCACTACGCTTGCCATCGCGC	4590603	4590631	+			n
CCAGAGTCAAGCACTATCAGAGATAAAGCGAGCGGACAATCAGGAAGTGACCGGCGAAGTAGCAGGC	-1.97109	GCACTATCAGAGATAAAGCGAGCGGACAA	GCACTATCAGAGATAAAGCGA	4601480	4601508	+			n
TTCCGTTCTGGCACTCAATGGAAGGGGAGCTGGGAAAAGAGGTCGATTCTCTGGCGCAGCGCTTTAA	-1.86717	GCACTCAATGGAAGGGGAGCTGGGAAAAG	GCACTCAATGGAAGGGGAGCT	4620423	4620451	+			n
TCTCATCCCAGCACTCCAGCGCTTCCGGCATCAGGGTGTGGTTGGTGTAAGCGAAGGTCCTGCTGGT	1.72502	GCACTCCAGCGCTTCCGGCATCAGGGTGT	GCACTCCAGCGCTTCCGGCAT	4657449	4657477	-			n
TGGCCTATGCGCACTGCTGCAAAAAAATCGCCGGGATTGTGCTCGATGGCCCCATCCGTGATATCGA	-0.16567	GCACTGCTGCAAAAAAATCGCCGGGATTG	GCACTGCTGCAAAAAAATCGC	4564329	4564357	-			n
TGGAAAGCGTGCACTGCTTCGGCGGCGAGCTGGGGATGGAAGAGTACATTCGCGCCCGTCCTGACGT	4.95924	GCACTGCTTCGGCGGCGAGCTGGGGATGG	GCACTGCTTCGGCGGCGAGCT	4712643	4712671	+			n
GGAGTTCAACGCACTGGTGGCGCAAAAGAATCTGGAACTGCAAAAACTGTTCGCCACCTATGGCCGC	-0.27202	GCACTGGTGGCGCAAAAGAATCTGGAACT	GCACTGGTGGCGCAAAAGAAT	4525571	4525599	+			n
AAGGCGGAAAGCACTTCAATGCCGCTGCGGGCGGAGGCTTCCGCTTCGTCCAGACGCGCCCACGCCC	-0.0745784	GCACTTCAATGCCGCTGCGGGCGGAGGCT	GCACTTCAATGCCGCTGCGGG	4652043	4652071	+			n
ACGTTGTCGAGCACTTCATCGACCAGATAATCGGAAAGGTGGCTGGCGTTAATCCCTGCCAGACGGC	-2.98311	GCACTTCATCGACCAGATAATCGGAAAGG	GCACTTCATCGACCAGATAAT	4653063	4653091	+			n
ACAACAAATTGCACTTGCCCGTGAAAATATCGAGAATGCAGGATTATCTCATCGCATCGACTTTCAT	4.93284	GCACTTGCCCGTGAAAATATCGAGAATGC	GCACTTGCCCGTGAAAATATC	4588514	4588542	-			n
ATAGGGGCTGGCACTTTCCGGATTGGCCGGATAGAGGGCGTGAATCGGATTTAAGCCGATAAACGCC	-3.50721	GCACTTTCCGGATTGGCCGGATAGAGGGC	GCACTTTCCGGATTGGCCGGA	4659383	4659411	-			n
GGGCGCAGTTGCACTTTCGGCGGCTGGATATGCGGATGCTGCGGGAGCTGATTCCGATGCACGCCGA	4.08138	GCACTTTCGGCGGCTGGATATGCGGATGC	GCACTTTCGGCGGCTGGATAT	4724046	4724074	+			n
GTATCAGGACGCACTTTTGACCCTGAATTAGCCGGGGGGCCAATAGAGTATCTGACCACTGAAGGTG	-3.97209	GCACTTTTGACCCTGAATTAGCCGGGGGG	GCACTTTTGACCCTGAATTAG	4595411	4595439	+			n
GCCTGACGTTGCAGAAATTGTATTACCCGAAGGGGAATGGCGTGCCGTTCCCCCATTTGCCGGTGAG	4.6089	GCAGAAATTGTATTACCCGAAGGGGAATG	GCAGAAATTGTATTACCCGAA	4641856	4641884	+			n
ACACAAATGAGCAGAACGTTAAACCAGACGACGGAAAGCAGCAGCCCGCCGAGGCTGAACAGGGTAA	-1.03883	GCAGAACGTTAAACCAGACGACGGAAAGC	GCAGAACGTTAAACCAGACGA	4587229	4587257	+			n
GCTGCCGGACGCAGAAGTAGACAGCATTCTGGCGGAAGATGGCGAAATTGATATGCACTGCGATTAC	-2.80856	GCAGAAGTAGACAGCATTCTGGCGGAAGA	GCAGAAGTAGACAGCATTCTG	4676634	4676662	-			n
TGAATCCGCGGCAGAAGTCTCATTACCAGCTCCGGAATTTTGCAGGTGGGTTGTAAAGACCGCCGGA	1.21604	GCAGAAGTCTCATTACCAGCTCCGGAATT	GCAGAAGTCTCATTACCAGCT	4713362	4713390	-			n
TGGACTATCAGCAGAATAGCCTGCAACTGAGCGGAAAAACGCTCAGTTTTGCGGCATTGAGCGCGCT	-2.90055	GCAGAATAGCCTGCAACTGAGCGGAAAAA	GCAGAATAGCCTGCAACTGAG	4685669	4685697	+			n
CGCAGAGGGCGCAGAATCGCCACCGCGGCATGCGGATCGTCGATACGGCGACTTTCCGTGACCTCCA	0.329563	GCAGAATCGCCACCGCGGCATGCGGATCG	GCAGAATCGCCACCGCGGCAT	4522403	4522431	-	26	a	y
AGCGCGCCGCGCAGAATGTCGCGGATCGCTTCGGAACGGTTGTTATAGCCGCGGCGCTGGCTCAGGC	-3.89755	GCAGAATGTCGCGGATCGCTTCGGAACGG	GCAGAATGTCGCGGATCGCTT	4567323	4567351	+	15	a	y
GTCTGTTCCAGCAGACCGAAGTCGTTAGCTTCAGGGCCGAAATAGCTGATGTGCCGCCCGGCGTCGC	0.939247	GCAGACCGAAGTCGTTAGCTTCAGGGCCG	GCAGACCGAAGTCGTTAGCTT	4709946	4709974	+			n
AAAGCGCCGGGCAGACGGTAGTGCTGGCATGGCGAAACGATACCGTACTCGGGATCATCGCCCTGCA	4.19167	GCAGACGGTAGTGCTGGCATGGCGAAACG	GCAGACGGTAGTGCTGGCATG	4599765	4599793	-			n
GTTCTACAGCGCAGAGAAATTTTATGGCTATCTGGAAACGGCAGGGTTCCGGGTAGAAGAACGCCAC	-1.15143	GCAGAGAAATTTTATGGCTATCTGGAAAC	GCAGAGAAATTTTATGGCTAT	4588199	4588227	-			n
ACCCGCGGTCGCAGAGAGCGTCCCGAAGAGCCTGAGAGCGAAGACGTTTACGAATCCGATGAGGCAT	-3.79122	GCAGAGAGCGTCCCGAAGAGCCTGAGAGC	GCAGAGAGCGTCCCGAAGAGC	4690056	4690084	+			n
CAGCTTACGGGCAGAGAGGATCACCCCGGTCAGGAACAGCGCGGCGGCGGTCGCAGCCAGCCCCAGC	-1.40747	GCAGAGAGGATCACCCCGGTCAGGAACAG	GCAGAGAGGATCACCCCGGTC	4716946	4716974	-	10	a	y
GTTTGAACCGGCAGAGATCGTGCTGGAAGAACTGAATGAGAACGCGCGCAGCCTGCGGCTGATGAGC	0.323716	GCAGAGATCGTGCTGGAAGAACTGAATGA	GCAGAGATCGTGCTGGAAGAA	4651694	4651722	-	7	a	y
GGCTTTACCCGCAGAGCGCCGGTTTTGTAGGCCGGATAAGGCGTAGCCGCTATCCGGCAGGTTTGCC	0.408157	GCAGAGCGCCGGTTTTGTAGGCCGGATAA	GCAGAGCGCCGGTTTTGTAGG	4681604	4681632	+			n
AGCGTTTTTTGCAGATAAACGGTGATTTGCGGAGAGGGATAGTACTGCGTCGCCGCCTGGTTAACGT	-4.26557	GCAGATAAACGGTGATTTGCGGAGAGGGA	GCAGATAAACGGTGATTTGCG	4606083	4606111	-			n
GACGCATCACGCAGATAGCCTTTGATAAAACCGGGACGCTGACCGTGGGTAAACCGCGCGTGACGGC	-5.87666	GCAGATAGCCTTTGATAAAACCGGGACGC	GCAGATAGCCTTTGATAAAAC	4600089	4600117	-			n
CCGCGATTCAGCAGATATCCGCTGGCATTCAATGAATCCCATGCTGCGTGATATGGCTTTAATGGAC	5.37664	GCAGATATCCGCTGGCATTCAATGAATCC	GCAGATATCCGCTGGCATTCA	4655420	4655448	-			n
GCGCTGTCAGGCAGATCAAATCCTTATTACCGAGGGGATTCATCAGGCGATCGATCTGGTGACGCGA	-2.2819	GCAGATCAAATCCTTATTACCGAGGGGAT	GCAGATCAAATCCTTATTACC	4608934	4608962	-	5	a	y
TCCACGCGCGGCAGATGCACCATTGTGACCTGCGGAATATCCGGCGGATTGCCGAGGATAACATCTT	5.04694	GCAGATGCACCATTGTGACCTGCGGAATA	GCAGATGCACCATTGTGACCT	4528273	4528301	-			n
TGCTGGCTTCGCAGATGCACGCCGATTTTGGCTGGATGATCCTGATTGGCCTGTGCGCGGCGATCCC	-1.3879	GCAGATGCACGCCGATTTTGGCTGGATGA	GCAGATGCACGCCGATTTTGG	4634476	4634504	+	29	a	y
CCGACGGCAGGCAGATGGAAGCGCCGGATGACTGGGGCCGCGGTAGCTATCCGTGGTTCCGCCATAA	-0.455813	GCAGATGGAAGCGCCGGATGACTGGGGCC	GCAGATGGAAGCGCCGGATGA	4656874	4656902	+			n
TGCAACAGGCGCAGATGGTGGTCGCCAGTAAGCGGGAAAAACCGATTAACGATCGCCGCTCGCGCCA	3.23429	GCAGATGGTGGTCGCCAGTAAGCGGGAAA	GCAGATGGTGGTCGCCAGTAA	4602376	4602404	+			n
AGGAGTAATCGCAGATGTTTCATTTTTTCACAGGAGTTAATGAAAGCGTTGGCTATTCTTTAAGGGT	5.84451	GCAGATGTTTCATTTTTTCACAGGAGTTA	GCAGATGTTTCATTTTTTCAC	4637611	4637639	+			n
GACAGCGCGCGCAGCACCAGCGGCACCGGGCTGGGGCTGGCGATCGTACAGCGTATCGTCGATAACC	-1.33751	GCAGCACCAGCGGCACCGGGCTGGGGCTG	GCAGCACCAGCGGCACCGGGC	4674238	4674266	+			n
GAGGCGATGGGCAGCACCCAGAGCATCATGGTCGGGCCGGACGGCGAACTGTACGGGGCATCTGACC	-2.43947	GCAGCACCCAGAGCATCATGGTCGGGCCG	GCAGCACCCAGAGCATCATGG	4627430	4627458	+			n
GTCGCCACCAGCAGCACCCCGCCCTGCACAACCGGATAATCACGACGTTGCAGCGCGTCAATCAGCC	3.71367	GCAGCACCCCGCCCTGCACAACCGGATAA	GCAGCACCCCGCCCTGCACAA	4501166	4501194	-			n
ACTGAGGCCAGCAGCACGTAGTCGATAAGCGTGGGGTGGTTAGCCACCACCAGGCAGCCGCGATCCT	4.5427	GCAGCACGTAGTCGATAAGCGTGGGGTGG	GCAGCACGTAGTCGATAAGCG	4587034	4587062	+			n
AAAACGTCCAGCAGCAGCATACGTGCCAGCGCGGGGGCGATCTCCGCGCGACGGGAAAACTTCAGCT	-3.63221	GCAGCAGCATACGTGCCAGCGCGGGGGCG	GCAGCAGCATACGTGCCAGCG	4663757	4663785	+	30	a	y
GGGATAACCCGCAGCAGCCCGCCCGCGATGCATGGACTTTTTCCACTATCGATGCCGCCATTGACGC	-3.94328	GCAGCAGCCCGCCCGCGATGCATGGACTT	GCAGCAGCCCGCCCGCGATGC	4572705	4572733	-			n
TGGCGCGCCAGCAGCAGGACGTCACGCTGCTGAGAAACGCCGCACCTGCGGTCATCCGCAGCCTGAA	1.44317	GCAGCAGGACGTCACGCTGCTGAGAAACG	GCAGCAGGACGTCACGCTGCT	4579455	4579483	-			n
GCATAGCCCGGCAGCAGGCCGATGAGCACCGTCGAGATACCCATCGTCAGCAGCGAGGCGACCAGCG	4.15518	GCAGCAGGCCGATGAGCACCGTCGAGATA	GCAGCAGGCCGATGAGCACCG	4531086	4531114	+			n
TCACCGTGACGCAGCAGGCGCCCAGGCGACGCTGGATGCCATTCAGGACGTCGGCGGCGCGGGACGT	0.368299	GCAGCAGGCGCCCAGGCGACGCTGGATGC	GCAGCAGGCGCCCAGGCGACG	4576351	4576379	-	13,17	m,m	y
TATTACTGGCGCAGCAGGCGTGGCCGTGGACGTGGGGTATTACCGGCAGCGCGGGCTACGCGCTGGC	-2.1123	GCAGCAGGCGTGGCCGTGGACGTGGGGTA	GCAGCAGGCGTGGCCGTGGAC	4717569	4717597	+			n
AGGCACAGCAGCAGCAGGCTGGCAATCGGCCAGGAGCTTGCGTTTGCCGCCAGTAAATAGCTCGCGC	-2.07797	GCAGCAGGCTGGCAATCGGCCAGGAGCTT	GCAGCAGGCTGGCAATCGGCC	4591510	4591538	-	21	m	y
AGCCGATGTGGCAGCAGTACCTCCATTATATCTGGGGGGTGATGCATGGTGATTTAGGCATCTCGCT	-3.06151	GCAGCAGTACCTCCATTATATCTGGGGGG	GCAGCAGTACCTCCATTATAT	4500449	4500477	+			n
ATCAGCACCGGCAGCATCGACAGCGTGGAGCCGGAATTGCCGCCTTCGGCGCGCGCTTTTTCACGTT	2.95734	GCAGCATCGACAGCGTGGAGCCGGAATTG	GCAGCATCGACAGCGTGGAGC	4716774	4716802	-			n
GTACCCAGACGCAGCATGAGAAAGATAATCACCGAAGCGGCAAAAATCATCGGGATCAGCAGCAGAA	1.95418	GCAGCATGAGAAAGATAATCACCGAAGCG	GCAGCATGAGAAAGATAATCA	4570698	4570726	+			n
GACCACCTACGCAGCATTGCAGTCATTGCAGGCGGGGCTGAACCAGTCGGACGATCCGGCTGAAATC	6.48988	GCAGCATTGCAGTCATTGCAGGCGGGGCT	GCAGCATTGCAGTCATTGCAG	4613427	4613455	+			n
CTGACCGGCTGCAGCCACTCGCCGGACGCGCCGGAAGGCCGTCCGCAGGCGTGGCTGGAACCCGGCG	-4.58416	GCAGCCACTCGCCGGACGCGCCGGAAGGC	GCAGCCACTCGCCGGACGCGC	4578623	4578651	-			n
ACCGGGCCAAGCAGCCAGCCCCAGACCAGCAGCGAAAGGAACACCACCAGCGTCGACATGCCCAGGC	-3.153	GCAGCCAGCCCCAGACCAGCAGCGAAAGG	GCAGCCAGCCCCAGACCAGCA	4590144	4590172	+			n
AGCGCCCGGTGCAGCCCGGCAATATGAATCTGCGGATTGTGCAGCGCAAAACGCATCTTGTAAGGCA	5.49592	GCAGCCCGGCAATATGAATCTGCGGATTG	GCAGCCCGGCAATATGAATCT	4590501	4590529	+			n
GTCAGCCACAGCAGCCGCCAGCCTTCGCTCGCCGGGCTGGCAAGCCAGGCGTCGACCGTCACCGGCA	-4.02294	GCAGCCGCCAGCCTTCGCTCGCCGGGCTG	GCAGCCGCCAGCCTTCGCTCG	4579329	4579357	+			n
CGGATAAGGCGCAGCCGCCATCCGGCATGGTGGGAAGGTTAAATCAGCGGCTTCTGCGCATTCTCAT	-3.75897	GCAGCCGCCATCCGGCATGGTGGGAAGGT	GCAGCCGCCATCCGGCATGGT	4504196	4504224	-			n
AGACGGCGTTGCAGCCGGGCAGTATTCAGCTGAGAATGCACCCGCTGTCCATCAAGCGCGCGGTGGC	5.61809	GCAGCCGGGCAGTATTCAGCTGAGAATGC	GCAGCCGGGCAGTATTCAGCT	4674017	4674045	+			n
CGACGGAGGGGCAGCCTGCCGCTTTTGCAGCCTGAATATCATTACGCGAATCCCCGACAAAGAGCAA	4.59615	GCAGCCTGCCGCTTTTGCAGCCTGAATAT	GCAGCCTGCCGCTTTTGCAGC	4693433	4693461	-			n
TAAAAACGGCGCAGCGAATCGTCAGTGGGTCAGGAAGACGCTTGAAGACAAAGGCGTTGAGTTCATC	-1.22902	GCAGCGAATCGTCAGTGGGTCAGGAAGAC	GCAGCGAATCGTCAGTGGGTC	4564022	4564050	-			n
AACGGACGCGGCAGCGACAGCTCCTGCAGGAACGGGTAATAGGCGCTTTTCAGGGTAATTTGCAGTT	4.36973	GCAGCGACAGCTCCTGCAGGAACGGGTAA	GCAGCGACAGCTCCTGCAGGA	4571882	4571910	+			n
GCCAGCGGCGGCAGCGACAGGCTCAGCGACTGCGGGCGTCCGTGGCTGGCGATGTCGTCGGTTTGCA	-3.03943	GCAGCGACAGGCTCAGCGACTGCGGGCGT	GCAGCGACAGGCTCAGCGACT	4639939	4639967	-			n
AGCGTTGGCCGCAGCGAGCATCTGGATATCTTTGAAAAGGGGATTGCCCGCAAGCTGGACTTCTCTT	-2.01753	GCAGCGAGCATCTGGATATCTTTGAAAAG	GCAGCGAGCATCTGGATATCT	4711985	4712013	+			n
CCGCGCGGGCGCAGCGAGTACGCCCACGGAGCCGAACATTCGGCAGGTTTCAGTTATTTACCAGCTT	-1.82606	GCAGCGAGTACGCCCACGGAGCCGAACAT	GCAGCGAGTACGCCCACGGAG	4716189	4716217	-			n
CCGGTTCCGGGCAGCGCAGGCCCTGGGCGTCAAGGGTATGGTCGGGAGAGGAAAACAGATCGCTCAT	4.34616	GCAGCGCAGGCCCTGGGCGTCAAGGGTAT	GCAGCGCAGGCCCTGGGCGTC	4593997	4594025	-	13	m	y
TCTTCGTCCAGCAGCGCATCCTGGCCGCAAAGCGGATGATCGCAATGGGCGACGGCGACAAAATCAA	4.26478	GCAGCGCATCCTGGCCGCAAAGCGGATGA	GCAGCGCATCCTGGCCGCAAA	4572792	4572820	+	7,11,29	m,m,a	y
TAAGACTGCGGCAGCGCCAGCAGCGAGGACCACGGAATATGATCCTGCGGCTCGCGGGTGAGCACCG	-1.83425	GCAGCGCCAGCAGCGAGGACCACGGAATA	GCAGCGCCAGCAGCGAGGACC	4538282	4538310	+	26	a	y
TTCGCCGACAGCAGCGCCGGTGCAGGGCGTGGAGAGGGTACAGGCGGACCCTGAACGGGAAACGCCC	-4.27926	GCAGCGCCGGTGCAGGGCGTGGAGAGGGT	GCAGCGCCGGTGCAGGGCGTG	4536564	4536592	+			n
CCGGAAGAACGCAGCGCCGTTGAAAATTACCTCGAAAACCTGAGCCAAATTCAGCAGGTTCCCGGTC	-3.80606	GCAGCGCCGTTGAAAATTACCTCGAAAAC	GCAGCGCCGTTGAAAATTACC	4680527	4680555	-			n
CGTAGCCGGGGCAGCGCCTGCTGCAAGATGTGCGGAAACGCCTGCTGCGCCTCTTCCCGCGCGCCGG	-2.60934	GCAGCGCCTGCTGCAAGATGTGCGGAAAC	GCAGCGCCTGCTGCAAGATGT	4713893	4713921	-			n
GAAAAACCTAGCAGCGCGCCGCCGTAGAGGAACGGACGCAGGATAAAGCCATCCGTCGCGCCAATCA	-3.56162	GCAGCGCGCCGCCGTAGAGGAACGGACGC	GCAGCGCGCCGCCGTAGAGGA	4606572	4606600	-			n
CTGAGCGCCAGCAGCGCTTCGCAAAACGCCTCAGGATGGGAAATAAACGGCGCATGGGCGGCTTTGG	5.04158	GCAGCGCTTCGCAAAACGCCTCAGGATGG	GCAGCGCTTCGCAAAACGCCT	4664808	4664836	-			n
TGATGTGGCGGCAGCGGACCGAAAACTGGTCCTGGGAGCTGGGCGGCTCCGTTTCGTGGTCGCATTC	-3.83249	GCAGCGGACCGAAAACTGGTCCTGGGAGC	GCAGCGGACCGAAAACTGGTC	4520254	4520282	+	22	m	y
GAGCCAATCGGCAGCGGCAGATAGCTTTCCCCCGAGGTCATAATCGGGAATTCCGCCACCGGCTGCT	1.37697	GCAGCGGCAGATAGCTTTCCCCCGAGGTC	GCAGCGGCAGATAGCTTTCCC	4597598	4597626	-			n
CGGCGGCACGGCAGCGGCGACAATCGCCACTGCGGAAGGCGCGCCGGTCGTCGGCGATATACCTGCG	-3.88422	GCAGCGGCGACAATCGCCACTGCGGAAGG	GCAGCGGCGACAATCGCCACT	4507248	4507276	-			n
ACGCAAATCGGCAGCGGCGTGTTCAGCCCGGACGAACCGGGACGCTATCGCGATTTAGTGGATTCGC	1.44381	GCAGCGGCGTGTTCAGCCCGGACGAACCG	GCAGCGGCGTGTTCAGCCCGG	4646926	4646954	+			n
CAATACTCCAGCAGCGTCCAGGCCGCCGGCTGGGGAATAAGGTTGCGCCCTTTATGAACGAACAGCG	-2.54201	GCAGCGTCCAGGCCGCCGGCTGGGGAATA	GCAGCGTCCAGGCCGCCGGCT	4719587	4719615	+	9	m	y
CACACGCTGAGCAGCGTCTTTTTCTATCGCGAAGGGGTGTATAACGCCAACCAGCTCACCTCGCCGG	-0.469487	GCAGCGTCTTTTTCTATCGCGAAGGGGTG	GCAGCGTCTTTTTCTATCGCG	4727561	4727589	+			n
GCCTCCATCGGCAGCGTGATGATCCCGGAGATGGAGAAAAAGGGCTATCCGCGCGAGTACGCGGCGG	-2.35093	GCAGCGTGATGATCCCGGAGATGGAGAAA	GCAGCGTGATGATCCCGGAGA	4598087	4598115	+	12	a	y
AGTGGCAGCAGCAGCTAACGGGCGGGCTTTGCCGGGCGGATACGCAGGTGGAAACGCCGCACGGCGC	-3.26518	GCAGCTAACGGGCGGGCTTTGCCGGGCGG	GCAGCTAACGGGCGGGCTTTG	4717722	4717750	+	30	a	y
GCGGCGTTGTGCAGCTACCTGATTGTCACCCGCGAAGCGCGTCTCGGTCTGAACGGCCCGCAGGTCA	3.77735	GCAGCTACCTGATTGTCACCCGCGAAGCG	GCAGCTACCTGATTGTCACCC	4715027	4715055	+			n
CGTTCCCGATGCAGCTATTGCTCGACGATAAACGGATGGTGCAGACCATCAACGGCCAGCCGCCGCA	6.09109	GCAGCTATTGCTCGACGATAAACGGATGG	GCAGCTATTGCTCGACGATAA	4581391	4581419	-			n
CGGGTTCCGTGCAGCTCCACCAAACATCTGACCGGGCATACGCTGGGCGCGGCGGGCATTACCGAAG	-2.82349	GCAGCTCCACCAAACATCTGACCGGGCAT	GCAGCTCCACCAAACATCTGA	4577182	4577210	-			n
TCGCCCGCCAGCAGCTCCAGCCCTGGCGGGAAGGGATGGAGAGGATATTGCGTGACGTTGGTGGTCT	-0.51286	GCAGCTCCAGCCCTGGCGGGAAGGGATGG	GCAGCTCCAGCCCTGGCGGGA	4558290	4558318	-	13	m	y
GGATCGTTTTGCAGCTCTTTGCCGCTGACGCCGGAGAAGGCCGAATAGAGCTGGGAGAGGATCCATT	-3.23527	GCAGCTCTTTGCCGCTGACGCCGGAGAAG	GCAGCTCTTTGCCGCTGACGC	4580589	4580617	+			n
GGTTTGGGATGCAGCTGACGATTGACGGCCTGCGAAAGCGCGGTGGCTTTGTTGACCAGCTCAGACT	0.317966	GCAGCTGACGATTGACGGCCTGCGAAAGC	GCAGCTGACGATTGACGGCCT	4679329	4679357	+			n
AGTTCAGCCAGCAGCTGCGCATGGCGCTCAGGGGAGATACCGCGCTCACCTGCCATGATCATCACCG	0.208635	GCAGCTGCGCATGGCGCTCAGGGGAGATA	GCAGCTGCGCATGGCGCTCAG	4500389	4500417	-			n
ACGGAGATGGGCAGCTGTACCAGATAGTTGCTGGAGGTGATCACCTGCAGATGAAAAAGCGAAAGCC	-2.36139	GCAGCTGTACCAGATAGTTGCTGGAGGTG	GCAGCTGTACCAGATAGTTGC	4593611	4593639	+	30	a	y
CTGCCGGTGAGCAGCTGTTGGGAATTGACCGCCGGAGAGATGCCCGGCGCAGGCAGCGTGACCCGCG	-4.03079	GCAGCTGTTGGGAATTGACCGCCGGAGAG	GCAGCTGTTGGGAATTGACCG	4578538	4578566	+			n
AACACCACAAGCAGCTTCACGTAGGGGTTTTGCGGATGGCTGATCATCTCAATCACCGGCGCCTTCA	5.80993	GCAGCTTCACGTAGGGGTTTTGCGGATGG	GCAGCTTCACGTAGGGGTTTT	4514360	4514388	-			n
TCGCGGTCTTGCAGGAAAGGCAGCAAAGAGGCGGAAAATCCTACCGGACCGTTGCCCTGCGCTTTAC	-3.27514	GCAGGAAAGGCAGCAAAGAGGCGGAAAAT	GCAGGAAAGGCAGCAAAGAGG	4516688	4516716	-			n
TTTTACTCCCGCAGGAAATCATGGCCGAAGGGAGAGAATATCTGGAAAGTCGCGGCTACGAACTCAT	-0.649724	GCAGGAAATCATGGCCGAAGGGAGAGAAT	GCAGGAAATCATGGCCGAAGG	4565587	4565615	-			n
GGCGTATCCAGCAGGAAGGCAAGAAAACGCGCTGGATTGAAACCGAAGAGATCCTCGCGGTGGCCTA	2.19637	GCAGGAAGGCAAGAAAACGCGCTGGATTG	GCAGGAAGGCAAGAAAACGCG	4645334	4645362	+			n
AGCCCCAGCAGCAGGAAGGCGAACACCAGCGCCGGATGGCCGGAACCCAGCAGCGGTTTAAACGCGA	0.350033	GCAGGAAGGCGAACACCAGCGCCGGATGG	GCAGGAAGGCGAACACCAGCG	4530372	4530400	+			n
GGTTATTATGGCAGGAATGGACTTTTTGTTGTGGAAAATGTTCTGAAAACGTTAAAAGGTAGTGTTG	-3.29101	GCAGGAATGGACTTTTTGTTGTGGAAAAT	GCAGGAATGGACTTTTTGTTG	4676299	4676327	+			n
ATCCCTTTCCGCAGGACGCGACACCTTCCAGCAGGGGCTGTGTGAAGTGATGTGTCTGTTACAGGCG	-0.0232169	GCAGGACGCGACACCTTCCAGCAGGGGCT	GCAGGACGCGACACCTTCCAG	4587641	4587669	-			n
CTACAGAAGCGCAGGAGACACTGCCAGCCGATTGAGGATTTGCGAGACGCCACGCAGTGTGAAACAC	-1.4751	GCAGGAGACACTGCCAGCCGATTGAGGAT	GCAGGAGACACTGCCAGCCGA	4505652	4505680	+			n
TGCCAACGCCGCAGGAGAGAGAGCAGAAAGGGCGAAAACAGCTGCAACAGCCGCCAGGGTCGATTTG	-1.03718	GCAGGAGAGAGAGCAGAAAGGGCGAAAAC	GCAGGAGAGAGAGCAGAAAGG	4702125	4702153	-			n
TCAATTATGCGCAGGAGCCCGCAGCCCCACAAGGGACTGCGGTCATAAGGATTGAAATTATGAGGAT	-3.27821	GCAGGAGCCCGCAGCCCCACAAGGGACTG	GCAGGAGCCCGCAGCCCCACA	4524247	4524275	-			n
AGCGTTACTGGCAGGATGTATCGCCTTAATAATGAGCAGCCAGGCGCTGGCAGAAGATATTAAAGTC	2.91958	GCAGGATGTATCGCCTTAATAATGAGCAG	GCAGGATGTATCGCCTTAATA	4612542	4612570	+			n
GAACAGCGCGGCAGGCAGAGCGAAATCCATGACGAAAATGTTGAGCAGGGAAACATTCTTGTTATCA	0.438279	GCAGGCAGAGCGAAATCCATGACGAAAAT	GCAGGCAGAGCGAAATCCATG	4716406	4716434	-			n
GATGCCCGGCGCAGGCAGCGTGACCCGCGCGCCGGGTTCCAGCCACGCCTGCGGACGGCCTTCCGGC	3.01676	GCAGGCAGCGTGACCCGCGCGCCGGGTTC	GCAGGCAGCGTGACCCGCGCG	4578576	4578604	+			n
ACAGCTCGACGCAGGCATCCTCGCTAACCGGCGGAAAGATGAAGGCGCCTTCGCCGATTGATTTTGA	-2.82198	GCAGGCATCCTCGCTAACCGGCGGAAAGA	GCAGGCATCCTCGCTAACCGG	4585045	4585073	+			n
CCGATTTCCAGCAGGCCATCTTCCAGCAGTTGCGAAATGCGCAGGCTCTGGGTACCAGAGAAAGAGA	6.20299	GCAGGCCATCTTCCAGCAGTTGCGAAATG	GCAGGCCATCTTCCAGCAGTT	4712064	4712092	-	0	a	y
TCCATTGGCGGCAGGCCCCAGTTCTGCCCGAGCGGACCGAGAATATCCGGCGGCGCGCCGACGGAGG	-3.8913	GCAGGCCCCAGTTCTGCCCGAGCGGACCG	GCAGGCCCCAGTTCTGCCCGA	4660036	4660064	-			n
TTTTTTTATTGCAGGCCGGATATAATTAGTTGTGGAAAGTGGAACCTCCACTGTATTAATTTAACCA	1.21782	GCAGGCCGGATATAATTAGTTGTGGAAAG	GCAGGCCGGATATAATTAGTT	4726612	4726640	+			n
ACAGATAAACGCAGGCCGGGCCGGCGGATAGACGAAATAAAGCGTATGAGCGGGTCAGGAAACTGGC	1.24981	GCAGGCCGGGCCGGCGGATAGACGAAATA	GCAGGCCGGGCCGGCGGATAG	4554812	4554840	-			n
GTGGTGGGACGCAGGCCGGGGCTGTCCGGTACAGGAAGTTTACGGCCACGCCATTGCCCGCCAATAA	-4.25707	GCAGGCCGGGGCTGTCCGGTACAGGAAGT	GCAGGCCGGGGCTGTCCGGTA	4603397	4603425	+			n
CGCGACGCTGGCAGGCGGCTGTGCGGCGGTAATGAGCCGTCGAGAATTGACCGCCGAAGCGCGTTGT	-2.15689	GCAGGCGGCTGTGCGGCGGTAATGAGCCG	GCAGGCGGCTGTGCGGCGGTA	4609403	4609431	+			n
CGGTTGTTGGGCAGGCTAAGCTGGTACTGCGTGGAATCATAGGTGACGGTGACGGGCGGCATCGGAC	3.88514	GCAGGCTAAGCTGGTACTGCGTGGAATCA	GCAGGCTAAGCTGGTACTGCG	4524808	4524836	-			n
TGCGAAATGCGCAGGCTCTGGGTACCAGAGAAAGAGAAGTCCAGCTTGCGGGCAATCCCCTTTTCAA	-0.433447	GCAGGCTCTGGGTACCAGAGAAAGAGAAG	GCAGGCTCTGGGTACCAGAGA	4712034	4712062	-			n
GTGACGAAATGCAGGGAAAATTCTGTTTTTAATGAAAGTGGCCGGACGGAGAATAATTCTTTTATGG	-3.28974	GCAGGGAAAATTCTGTTTTTAATGAAAGT	GCAGGGAAAATTCTGTTTTTA	4589754	4589782	+			n
TCCTGCTGGCGCAGGGCAAAGATCAGATCCACCGGGCAGCGCAGAATCGACGCCAGAATAAACGGCC	-2.66101	GCAGGGCAAAGATCAGATCCACCGGGCAG	GCAGGGCAAAGATCAGATCCA	4582263	4582291	+	12,17	a,a	y
TGCCTTTACCGCAGGGCAACGCCGAAAAAGCTGGAATTCGCCGACGTTTCGCTAAATTACCGCCGTT	-0.866285	GCAGGGCAACGCCGAAAAAGCTGGAATTC	GCAGGGCAACGCCGAAAAAGC	4534109	4534137	-			n
TCTGAAGTGGGCAGGGGGGAAGTACCCTCTGCTGGATGATATTAAAAGGCATTTACCGGAGGGTGAA	0.612581	GCAGGGGGGAAGTACCCTCTGCTGGATGA	GCAGGGGGGAAGTACCCTCTG	4691353	4691381	+			n
TGCTAAGCGTGCAGGGGTGCCAGCGGCCTTTATGGGGGCGTTTGGCAATGATGATGCGGCGAAACAT	-6.00336	GCAGGGGTGCCAGCGGCCTTTATGGGGGC	GCAGGGGTGCCAGCGGCCTTT	4542779	4542807	+			n
AAAACATACGGCAGGGTAAAGACTTCGATATCGGGGAGGATGGCCGCCACCGGCGCCATCGAGACGC	-1.8574	GCAGGGTAAAGACTTCGATATCGGGGAGG	GCAGGGTAAAGACTTCGATAT	4596504	4596532	-			n
CAGAGGCGACGCAGGTAAAAGCAAACAGACACAGAGCGGCCAGTAACGGCTTGAGAGTCGTTTTCAT	-2.6823	GCAGGTAAAAGCAAACAGACACAGAGCGG	GCAGGTAAAAGCAAACAGACA	4596248	4596276	-			n
GATCTGGTCGGCAGGTACGGTATCGCCTGGCATGAGAAAACGCTCGGCCAGCTGTTCTGCGATGATT	-3.60334	GCAGGTACGGTATCGCCTGGCATGAGAAA	GCAGGTACGGTATCGCCTGGC	4556881	4556909	+	17	m	y
CCTGCTGGCGGCAGGTAGCGTGGCGGATCTGGTGGAATGGTCCGGCGGTCTTTACAACCCACCTGCA	1.39873	GCAGGTAGCGTGGCGGATCTGGTGGAATG	GCAGGTAGCGTGGCGGATCTG	4713304	4713332	+	17	a	y
TGAACGGCCCGCAGGTCATCGAACAGGAAGCCGGGATTGAAGAGTACGACTCCCGCGATCGCCCGTT	0.0824878	GCAGGTCATCGAACAGGAAGCCGGGATTG	GCAGGTCATCGAACAGGAAGC	4715076	4715104	+			n
CTCTCTTATCGCAGGTCGACTCCTCCGTTGGCGGAAAAACCGCGGTAAACCACCCTCTCGGCAAAAA	-2.89478	GCAGGTCGACTCCTCCGTTGGCGGAAAAA	GCAGGTCGACTCCTCCGTTGG	4689117	4689145	+			n
TGATCGGCCTGCAGGTCGGCACGCTGCTGGCGGGAGCCATTCTGACCGAAACCATTTTCTCATGGCC	-4.85573	GCAGGTCGGCACGCTGCTGGCGGGAGCCA	GCAGGTCGGCACGCTGCTGGC	4501067	4501095	+			n
AACTCTCTCAGCAGGTGAATGCGCTGCTGGCGCGAGACGATGTTGACGGCGTGGTCATTACGCATGG	0.533203	GCAGGTGAATGCGCTGCTGGCGCGAGACG	GCAGGTGAATGCGCTGCTGGC	4545225	4545253	+			n
ATACCGTCGGGCAGGTGCGGGTGATAAAACTCAGGAAGGAAACCGTCGAAGTCGACCATCAGCACGC	-4.67305	GCAGGTGCGGGTGATAAAACTCAGGAAGG	GCAGGTGCGGGTGATAAAACT	4587546	4587574	+			n
TTTTTAACGAGCAGGTGCGTTATGCCTTCCAGGGGGCGTTGCAGGATCTGAAAAGCAAACCGCTGGC	-2.92048	GCAGGTGCGTTATGCCTTCCAGGGGGCGT	GCAGGTGCGTTATGCCTTCCA	4605927	4605955	+	20	m	y
GGCTTCAGCCGCAGGTGGATATCGCCAGCGGCAGGGTGGTGAGCGTGGAGGCGCTGCTGCGAATGCA	4.85562	GCAGGTGGATATCGCCAGCGGCAGGGTGG	GCAGGTGGATATCGCCAGCGG	4522070	4522098	+			n
CCGGAATTTTGCAGGTGGGTTGTAAAGACCGCCGGACCATTCCACCAGATCCGCCACGCTACCTGCC	-2.96994	GCAGGTGGGTTGTAAAGACCGCCGGACCA	GCAGGTGGGTTGTAAAGACCG	4713331	4713359	-			n
GGTAATTTCCGCAGGTTTCGCACATCGAAAACGGAACGCAGGGTATGCACCTTTTCTACTCGCATCT	-3.97742	GCAGGTTTCGCACATCGAAAACGGAACGC	GCAGGTTTCGCACATCGAAAA	4545615	4545643	-			n
TGCCGTATCCGCAGTAAACGAAAAAGGCCGCAAGGATATCCCTGCGGCCTGGTTCGGGCGCATGTTG	3.2203	GCAGTAAACGAAAAAGGCCGCAAGGATAT	GCAGTAAACGAAAAAGGCCGC	4506106	4506134	-			n
AACGGTCAGCGCAGTAAGCCGGGCAAGATCGTCGAACTGAACGCCACCCTGACGCTGCGTCAGGGTA	-4.19915	GCAGTAAGCCGGGCAAGATCGTCGAACTG	GCAGTAAGCCGGGCAAGATCG	4677674	4677702	-	18	a	y
CGATGTGGCAGCAGTACCTCCATTATATCTGGGGGGTGATGCATGGTGATTTAGGCATCTCGCTGAA	4.04698	GCAGTACCTCCATTATATCTGGGGGGTGA	GCAGTACCTCCATTATATCTG	4500452	4500480	+			n
AGCCAGCGCCGCAGTATTGATGATATTGAGCGCGGGCTGGAAAACGATCGTCTGGCGCAGCAGGCGG	-1.33245	GCAGTATTGATGATATTGAGCGCGGGCTG	GCAGTATTGATGATATTGAGC	4518459	4518487	+			n
ATCCTGGGCGGCAGTCACCGTAAATGCCGGGGTGAGCGCATCTTCGCTATAATCAAAACGCAGCGCA	-1.46769	GCAGTCACCGTAAATGCCGGGGTGAGCGC	GCAGTCACCGTAAATGCCGGG	4684912	4684940	-			n
AAAAAAAATCGCAGTCCCGCCATTTTCCACAGTGAAGTGTTAACTATGTTGATTCCGTCTAAATTAA	0.86021	GCAGTCCCGCCATTTTCCACAGTGAAGTG	GCAGTCCCGCCATTTTCCACA	4653847	4653875	-			n
AACCACGATAGCAGTCTCGACTGGCACCTGCTGGAAGGCGGCGACAACTGGCACCACGGCGTCCAGC	-4.23752	GCAGTCTCGACTGGCACCTGCTGGAAGGC	GCAGTCTCGACTGGCACCTGC	4639566	4639594	+			n
TGATGGTAGAGCAGTCTTCTTCCTATTCATCGGGGATTGAGCTCATTCGCCAGGCGCGCCGGGAATA	6.40583	GCAGTCTTCTTCCTATTCATCGGGGATTG	GCAGTCTTCTTCCTATTCATC	4632957	4632985	+			n
AAAAACTATGGCAGTGAAGTCATTCCCCATCATGAAAACAGCAAAGCGATCTTCTGGAAAGAGGGGG	-1.06884	GCAGTGAAGTCATTCCCCATCATGAAAAC	GCAGTGAAGTCATTCCCCATC	4626362	4626390	+			n
GGTTGAAAACGCAGTGCGCCAGATACGCGGCGTGAATCAGGTGCAGGTGCTGTTTGCTACCGGCAAG	5.68539	GCAGTGCGCCAGATACGCGGCGTGAATCA	GCAGTGCGCCAGATACGCGGC	4601177	4601205	-			n
GGCTATGGCCGCAGTGGCAGAGCGGCCTGCTGCGAAAAAACGCCCACGACGCGCTGGAGGCGGACCA	-2.97297	GCAGTGGCAGAGCGGCCTGCTGCGAAAAA	GCAGTGGCAGAGCGGCCTGCT	4706244	4706272	-			n
GCGAACGGATGCAGTGGCGCTGGAGTCGCGCATGAACGCCCTCTTTAGCGCCCTGAACCGCCTATGG	-3.42318	GCAGTGGCGCTGGAGTCGCGCATGAACGC	GCAGTGGCGCTGGAGTCGCGC	4587339	4587367	-			n
GGGACCGCCGGCAGTGGCGGCGTCGATCACCGGGAAGGTGTCGAAGAAGGCGTATACCAGGTTGACC	-3.73845	GCAGTGGCGGCGTCGATCACCGGGAAGGT	GCAGTGGCGGCGTCGATCACC	4622438	4622466	-	16	a	y
TCTGGGTCTGGCAGTGGGGCTGGCTTTTGCAATGAAGGCAATGGCTGTCACCACGATTCCGTTCTGG	-4.59634	GCAGTGGGGCTGGCTTTTGCAATGAAGGC	GCAGTGGGGCTGGCTTTTGCA	4620367	4620395	+			n
CAATCGGCTGGCAGTGTCTCCTGCGCTTCTGTAGAATTGCGTCCCCTTGCGGCCATGACGCCGTGGA	5.27687	GCAGTGTCTCCTGCGCTTCTGTAGAATTG	GCAGTGTCTCCTGCGCTTCTG	4505637	4505665	-			n
AGCACGCGCAGCAGTTCCGGAATGGCGATGGTCGGATGGGTGTCATTAAGCTGAATGACTTCGTAAT	1.18247	GCAGTTCCGGAATGGCGATGGTCGGATGG	GCAGTTCCGGAATGGCGATGG	4657339	4657367	-			n
CCCGCGAAGCGCAGTTCGAACAGCGCAAGTTGTGGAATGCCTACAACCAGCAGGCGCTGGAAAAAAT	4.94896	GCAGTTCGAACAGCGCAAGTTGTGGAATG	GCAGTTCGAACAGCGCAAGTT	4597008	4597036	+			n
ATGAACGTCGGCAGTTTCGCAACCGATGCCGACGGACGCTATGACGATAACTGGGGCACCTGTACGC	-5.33372	GCAGTTTCGCAACCGATGCCGACGGACGC	GCAGTTTCGCAACCGATGCCG	4519611	4519639	+			n
TATATCAGCGGCAGTTTTATTGATTTTGATTATGGATCCGCTCGGAAATCTGCCCATTTTCATGTCC	-2.35438	GCAGTTTTATTGATTTTGATTATGGATCC	GCAGTTTTATTGATTTTGATT	4636113	4636141	-	26	a	y
GCGCCGCTGCGCAGTTTTGACCCGATGATCAGCGAAACGCTGGTGGAAGTGATGAACGCTGAAGGCC	1.58843	GCAGTTTTGACCCGATGATCAGCGAAACG	GCAGTTTTGACCCGATGATCA	4546748	4546776	-	18	a	y
GATGTTTTCGGCATAACGCGCTGACTTGTCTTTGAACTGAGTCATACGGCTCAGTTCACCGAAATAG	-3.24063	GCATAACGCGCTGACTTGTCTTTGAACTG	GCATAACGCGCTGACTTGTCT	4693922	4693950	-			n
GATGAGTTATGCATAAGACAACGCTTGAACAGTGGGCGCTACTGGAAAAGGTGGTGGCAACGGGCAG	-1.36332	GCATAAGACAACGCTTGAACAGTGGGCGC	GCATAAGACAACGCTTGAACA	4573311	4573339	-			n
AATATGGTCGGCATAATACAGACCGGCCTTCAGGAAGGAGATCTGTCCGTTGAACTCCAGCCCATGC	-3.67622	GCATAATACAGACCGGCCTTCAGGAAGGA	GCATAATACAGACCGGCCTTC	4643876	4643904	-			n
GACCTGCCTCGCATAATTTAAATTTTGCCCGCTGGGGTGATTCTCAATTGCCACATGTTACCCGTAT	-6.35901	GCATAATTTAAATTTTGCCCGCTGGGGTG	GCATAATTTAAATTTTGCCCG	4662537	4662565	-			n
CCGTACTGAAGCATACCGAACCCAAACGCCGCCGGGCGATTATGGTTCGCGAGCTGTTTATTGCGCT	-3.64569	GCATACCGAACCCAAACGCCGCCGGGCGA	GCATACCGAACCCAAACGCCG	4636048	4636076	-			n
GCCGGATCTGGCATACGGCAAAACCGGCGTTCCGGGTATCCCGGCTAACTCCACGCTGGTATTCGAC	-0.390389	GCATACGGCAAAACCGGCGTTCCGGGTAT	GCATACGGCAAAACCGGCGTT	4726414	4726442	+			n
TGGGGATTCGGCATACGGCTTGGGATCTGGAGGGGGTGCAGTTTCACCCGGAAAGCATTCTCAGCGA	3.67024	GCATACGGCTTGGGATCTGGAGGGGGTGC	GCATACGGCTTGGGATCTGGA	4704030	4704058	+	15	a	y
CAGCTTGCCCGCATACGTTCGCGTACAAGCGCAGAACTGCGGCGGTTGTCAGCGCCCAGACGGTTTT	-2.98603	GCATACGTTCGCGTACAAGCGCAGAACTG	GCATACGTTCGCGTACAAGCG	4716128	4716156	-			n
GATGGTGTCGGCATACTCCTGAATGGTTCTGTCGGATGAGAAATACCCCATATTGGCGATATTAAGC	5.7235	GCATACTCCTGAATGGTTCTGTCGGATGA	GCATACTCCTGAATGGTTCTG	4647126	4647154	-			n
GCCGATGGTGGCATAGCCCGGCAGCAGGCCGATGAGCACCGTCGAGATACCCATCGTCAGCAGCGAG	-3.1805	GCATAGCCCGGCAGCAGGCCGATGAGCAC	GCATAGCCCGGCAGCAGGCCG	4531076	4531104	+			n
CTGTCGGTTTGCATAGCCCTGTTCTCCCTCGCCGAAACTAATTTAAACAAAAAGTGTCTGAAAAGAG	2.65093	GCATAGCCCTGTTCTCCCTCGCCGAAACT	GCATAGCCCTGTTCTCCCTCG	4725580	4725608	+			n
GGTATGTTTAGCATAGTGTGCTGCAAAAGCGCGGAATGCAGCCGTCGGAATAGCTATCATATGCTTT	-3.29545	GCATAGTGTGCTGCAAAAGCGCGGAATGC	GCATAGTGTGCTGCAAAAGCG	4612377	4612405	+			n
TCCGCCACCAGCATATCGACGATTTGCTGAGCGGAATCATCGCAGAACAGCTGGCCGAGCGTTTTCT	5.01049	GCATATCGACGATTTGCTGAGCGGAATCA	GCATATCGACGATTTGCTGAG	4556933	4556961	-			n
TCGGCTCGCTGCATATCGGTCGGGTGATATCGTGGAACGGTATTGTCACCTACGGAGCGATGGCGAT	3.70432	GCATATCGGTCGGGTGATATCGTGGAACG	GCATATCGGTCGGGTGATATC	4591630	4591658	+	27	a	y
GCCAGTTTCAGCATATCGTGCGCCCCGTACAGCGGGCATATGAGCAGGGACGGAGCCGGGTGAACCC	0.711587	GCATATCGTGCGCCCCGTACAGCGGGCAT	GCATATCGTGCGCCCCGTACA	4536477	4536505	+			n
CGCGGCGGCGGCATATGCCAACGCACGTCTGGCGGGCCATCCGGTGATTGGACTGATTGTCGGCAAA	2.25509	GCATATGCCAACGCACGTCTGGCGGGCCA	GCATATGCCAACGCACGTCTG	4715727	4715755	+			n
TATTTCTTCCGCATCAATCCATATGGAAGATGGGAGAAATATTACTATCTTCAACTGCGGGGCGTTT	-2.13862	GCATCAATCCATATGGAAGATGGGAGAAA	GCATCAATCCATATGGAAGAT	4594916	4594944	+			n
AACACCGTAAGCATCACCCCGTTCACCACCACCGGGTAAAAGAGCAACAGCTGATGGGTTTTCAGCA	2.97275	GCATCACCCCGTTCACCACCACCGGGTAA	GCATCACCCCGTTCACCACCA	4585733	4585761	+			n
ATACAGGATGGCATCAGAGCGGTAATTGATGGCGGGCTTGTTGCTCCATCTAACGTCAGCGGCGCGC	3.45308	GCATCAGAGCGGTAATTGATGGCGGGCTT	GCATCAGAGCGGTAATTGATG	4559086	4559114	-			n
TATCCGGTCAGCATCAGCAGCAGGCTCTGGCTGGAGTCCGCCGGGGCGAATTCATAATGGTTACCCT	5.97304	GCATCAGCAGCAGGCTCTGGCTGGAGTCC	GCATCAGCAGCAGGCTCTGGC	4559259	4559287	-			n
GACGGCGGCGGCATCAGCCTCAGCTACGACAAAGGGGAAGCCAACGGCGTCTGGGCCTCGCTCAGCG	-2.7751	GCATCAGCCTCAGCTACGACAAAGGGGAA	GCATCAGCCTCAGCTACGACA	4519977	4520005	+			n
CGCCGTAACGGCATCAGGATCGCCTGTCTCAGCGGAAGGAATCTGGCTTTACGCCATTGACCGGAAA	-1.9486	GCATCAGGATCGCCTGTCTCAGCGGAAGG	GCATCAGGATCGCCTGTCTCA	4535503	4535531	-	9	a	y
CAAAGGTCGCGCATCATACACCATGGAATTCCTGAAGTATGATGATGCACCGAGCAACGTTGCTCAG	-1.97683	GCATCATACACCATGGAATTCCTGAAGTA	GCATCATACACCATGGAATTC	4731693	4731721	+			n
TCAATGAGGTGCATCATGCAGGATACCACAATGGAAGCGCGTCTGGCCGAGCTGGAAAGTCGTCTGG	0.550408	GCATCATGCAGGATACCACAATGGAAGCG	GCATCATGCAGGATACCACAA	4725499	4725527	-	13	a	y
ATGATTAACAGCATCATGGCGATAATTTTGATTGAGGAGGTCAGGGTGTCGTTGATCTGATCCATCG	-2.16247	GCATCATGGCGATAATTTTGATTGAGGAG	GCATCATGGCGATAATTTTGA	4661439	4661467	+			n
ACGCAGTAACGCATCCAGATTCTCTTCCAGCCAGAGAAAGAATTCACCGTCGAGAATAATGCCGTAC	-1.88959	GCATCCAGATTCTCTTCCAGCCAGAGAAA	GCATCCAGATTCTCTTCCAGC	4689307	4689335	-			n
CCGTACGAACGCATCCCGGTAACTCTGGTGGAGGAAAACGTATGAGCCAGTGGATTAACATCTGCAA	-1.50313	GCATCCCGGTAACTCTGGTGGAGGAAAAC	GCATCCCGGTAACTCTGGTGG	4697777	4697805	-			n
TTACGCTCCAGCATCCGCACGCGACAGCCTACGGAGGCCAGCACAAACGCGTCGCGTCCCAGCCCCG	4.04943	GCATCCGCACGCGACAGCCTACGGAGGCC	GCATCCGCACGCGACAGCCTA	4550871	4550899	-			n
ATCTTATCGAGCATCCGCGGCAGCGCAGACTCAGAGGAAGAGGTCCCCAGCACAATCAGCAGTTCTT	-1.10224	GCATCCGCGGCAGCGCAGACTCAGAGGAA	GCATCCGCGGCAGCGCAGACT	4523742	4523770	-			n
CTTATCTTTGGCATCCGGCAGACGCCAGAAATCGAAAAAATTAAACCAGTCGAGCGGCGACCGCAGC	-3.33853	GCATCCGGCAGACGCCAGAAATCGAAAAA	GCATCCGGCAGACGCCAGAAA	4582079	4582107	+			n
GCTGAACTGCGCATCCGGGATCGTTAACGGGTAGAGGAAACGAATAACGTTGCCATACACGCCGCAG	-1.81292	GCATCCGGGATCGTTAACGGGTAGAGGAA	GCATCCGGGATCGTTAACGGG	4610842	4610870	-	10	a	y
GAAGCCACCGGCATCCGTAAGATTCTGCAAATTGAGCTGGCGGTACGCCCGGACAGCGATCAGCGCG	1.7343	GCATCCGTAAGATTCTGCAAATTGAGCTG	GCATCCGTAAGATTCTGCAAA	4547629	4547657	-			n
TAGTCAGAGCGCATCCGTTCAGCCCTCCGGGCTGGAAGAAAATAATCAGGTGCTGGGTTTTCTGCGC	-3.51433	GCATCCGTTCAGCCCTCCGGGCTGGAAGA	GCATCCGTTCAGCCCTCCGGG	4539284	4539312	+			n
CGTAACCATCGCATCCTGCACGCGCTGGCGACAGAACAGGCGCTTTCGCCGACCGATTTCGCCCTGT	-3.54601	GCATCCTGCACGCGCTGGCGACAGAACAG	GCATCCTGCACGCGCTGGCGA	4587769	4587797	-			n
ATCGCCGCCGGCATCGAAATTTCCACGCGGTGCGAGCGGCGCACCTGTTTGCTTTCCACCGACACCG	4.81634	GCATCGAAATTTCCACGCGGTGCGAGCGG	GCATCGAAATTTCCACGCGGT	4512889	4512917	-			n
GACGGCACGCGCATCGAACTCATAAAGGCGTGCGGATCGTAAGGCGCGCCCCAGGTGCGGTTGAAAA	0.955904	GCATCGAACTCATAAAGGCGTGCGGATCG	GCATCGAACTCATAAAGGCGT	4571054	4571082	+	26	a	y
GTGGAGTATGGCATCGACTCCGACGGTTTCTTTGAGCTACCCGCTCTGCCGGAGCGCGTGGCGGTTG	-1.38528	GCATCGACTCCGACGGTTTCTTTGAGCTA	GCATCGACTCCGACGGTTTCT	4546898	4546926	-			n
TGCTGTCGGCGCATCGCAATAATGATTACAAGCGGATGCTGCGCGCCTTTCAGGAGGCGCTGGATTT	4.84258	GCATCGCAATAATGATTACAAGCGGATGC	GCATCGCAATAATGATTACAA	4707105	4707133	-			n
TCCGCTATTCGCATCGCCAATGGCGAACACACGGGGCGTAAAATCGGTTCGCCGATTACCGACCTTG	-2.28764	GCATCGCCAATGGCGAACACACGGGGCGT	GCATCGCCAATGGCGAACACA	4726923	4726951	+			n
GAAATTGGCGGCATCGCCGTCGAAACCGTCACCGAAGATGCGCATACCTCGCTGCGCCTGCACCGTC	-0.862618	GCATCGCCGTCGAAACCGTCACCGAAGAT	GCATCGCCGTCGAAACCGTCA	4512144	4512172	+			n
TTGCCCGTGGGCATCGTCATATCGCTTATCTCGGGGCGCGTCTCGACGAACGAACTATTATCAAACA	-3.28792	GCATCGTCATATCGCTTATCTCGGGGCGC	GCATCGTCATATCGCTTATCT	4632840	4632868	+			n
GTCGGGGAAAGCATCTACAAAATTTCGTGGACTGAACCGACCGGCACCGACGTCAGCCTGATCGTTA	1.99892	GCATCTACAAAATTTCGTGGACTGAACCG	GCATCTACAAAATTTCGTGGA	4573631	4573659	+			n
GTATCCGGGCGCATCTGCGCTTCGAACGCGTAAGGATCGGCTTTTACGCGCAGATTGCCGTTGGCGT	-0.363753	GCATCTGCGCTTCGAACGCGTAAGGATCG	GCATCTGCGCTTCGAACGCGT	4638430	4638458	-	26	a	y
GCCGCAGCGAGCATCTGGATATCTTTGAAAAGGGGATTGCCCGCAAGCTGGACTTCTCTTTCTCTGG	5.75514	GCATCTGGATATCTTTGAAAAGGGGATTG	GCATCTGGATATCTTTGAAAA	4711992	4712020	+			n
TATCAGGCCCGCATCTGGCAGGCAAAACGCTAAGGGAGCGCGATGGATAGCAAACGTCTGGATAATG	-0.87863	GCATCTGGCAGGCAAAACGCTAAGGGAGC	GCATCTGGCAGGCAAAACGCT	4658784	4658812	+			n
AAACGGCTGAGCATCTTCCGGTAGCGCCGCCGGGAAAGACGTTTTGCGTTTCGCTTCGGCGTTATAG	-2.78631	GCATCTTCCGGTAGCGCCGCCGGGAAAGA	GCATCTTCCGGTAGCGCCGCC	4507113	4507141	+			n
TTGAGCGCCAGCATGACCGTCTCTATCGGCTGAGAAAGCTGGGTACGGTACGCCGGGTTCTGGCTGA	-2.55031	GCATGACCGTCTCTATCGGCTGAGAAAGC	GCATGACCGTCTCTATCGGCT	4571537	4571565	+			n
GCGTTGAACTGCATGACGTACTGGATACCGGCTGGACGGTAATCCGGCTTGATGAACAGGAGCTGAC	-4.11279	GCATGACGTACTGGATACCGGCTGGACGG	GCATGACGTACTGGATACCGG	4686484	4686512	+			n
AGAATGATCAGCATGATCACCGCGTCGGTGAAAGGGCGCAGCACCAGGCCGCACAGCATCGCCAGAT	-2.78406	GCATGATCACCGCGTCGGTGAAAGGGCGC	GCATGATCACCGCGTCGGTGA	4563748	4563776	+	6	a	y
GTGCATTTCGGCATGATCATGATGGTGAATCTGGGGATCGGGTTGATTACGCCGCCGGTGGGTTCGG	0.217852	GCATGATCATGATGGTGAATCTGGGGATC	GCATGATCATGATGGTGAATC	4598810	4598838	+	6,27	a,a	y
TCAGCAACAAGCATGCCAGCGTTAATGAGCAACGAGAATATCATTCACTCTTTTATCAGACAGTGAT	-0.430789	GCATGCCAGCGTTAATGAGCAACGAGAAT	GCATGCCAGCGTTAATGAGCA	4606995	4607023	-			n
AGGAGAATGTGCATGCCCGTTTTGTCGGGCTGAGGGGTCGTCATTTATTATTCCTTCCTGAATATTT	-4.09897	GCATGCCCGTTTTGTCGGGCTGAGGGGTC	GCATGCCCGTTTTGTCGGGCT	4591026	4591054	+			n
ATCCAGCCGGGCATGCTGATTCTGGAGGTCACGGAAAGTCGCCGTATCGACGATCCGCATGCCGCGG	-3.00147	GCATGCTGATTCTGGAGGTCACGGAAAGT	GCATGCTGATTCTGGAGGTCA	4522363	4522391	+			n
TTTCTGTCCCGCATGCTGGCTGAAGTGAATCCCGAAAAAGTGCATGACCTGCACATGATCATGCCAA	-3.36191	GCATGCTGGCTGAAGTGAATCCCGAAAAA	GCATGCTGGCTGAAGTGAATC	4711919	4711947	+			n
TGAAAGATCAGCATGCTTACATTGTGCGCGTCGGGGAAAGCATCTACAAAATTTCGTGGACTGAACC	-1.91894	GCATGCTTACATTGTGCGCGTCGGGGAAA	GCATGCTTACATTGTGCGCGT	4573602	4573630	+			n
CGGGACCTGCGCATGGACTGTGTGTGTTCCAGAGAGGATAAAAAAGGAGTTAGTCATGGTGAGTTTA	4.13793	GCATGGACTGTGTGTGTTCCAGAGAGGAT	GCATGGACTGTGTGTGTTCCA	4641951	4641979	+			n
GCCTGACCCGGCATGGCAACAGGGAACGCTGGCGAATGGCTTACACTGGCAGGTGTTAGCCACTCCG	3.4458	GCATGGCAACAGGGAACGCTGGCGAATGG	GCATGGCAACAGGGAACGCTG	4524542	4524570	+			n
CTCGGCAGCGGCATGGCGCAGCGTATTTTCTTTGAGCAACTGGCGATCCACGCTGGCTATTTGCTCC	-3.36935	GCATGGCGCAGCGTATTTTCTTTGAGCAA	GCATGGCGCAGCGTATTTTCT	4703353	4703381	+			n
AACGCGCGCTGCATGGCTAAAACGATAACGACCGGGGGGATAAGGGTGAGCAGCATCGCCGCCATCA	-2.73431	GCATGGCTAAAACGATAACGACCGGGGGG	GCATGGCTAAAACGATAACGA	4623411	4623439	-			n
TTCTCGGTCAGCATGGTGGCGAATTCGCTCACCGGACCGGTGCTGCCGGTAGACGAACCGTAGGCGA	-1.3929	GCATGGTGGCGAATTCGCTCACCGGACCG	GCATGGTGGCGAATTCGCTCA	4575393	4575421	+			n
GCTGTATCTGGCATGTGGTATCGATCCGGAAAAGAGCACCATCTTCGTTCAGTCTCACGTGCCGGAA	0.0748915	GCATGTGGTATCGATCCGGAAAAGAGCAC	GCATGTGGTATCGATCCGGAA	4693802	4693830	+	14	a	y
GCAATATCAAGCATGTTAAGCGCGACGATGCAGGGAATACCCAGTTCCAGCAGTTGCAGCGTCAGGT	-2.21559	GCATGTTAAGCGCGACGATGCAGGGAATA	GCATGTTAAGCGCGACGATGC	4668243	4668271	+			n
CCAGCTTTCAGCATGTTGTCGGCATACTCTTTCGAGAGAATAGAGGCGAAGTCCATCGCCAGATCGG	-3.6208	GCATGTTGTCGGCATACTCTTTCGAGAGA	GCATGTTGTCGGCATACTCTT	4499032	4499060	-			n
GCGCAGAGCCGCATTAAGATGCTGGAGCGTATGGAGCTGATTGCCCCGGCGCACGTTGATAACCCGT	0.877862	GCATTAAGATGCTGGAGCGTATGGAGCTG	GCATTAAGATGCTGGAGCGTA	4720857	4720885	-			n
ACGATGCGCGGCATTAAGGCGCCCATCGGCACCGGGCCGTGGGTGCTGAAAGAGTCAAAGCTGAACC	-2.61886	GCATTAAGGCGCCCATCGGCACCGGGCCG	GCATTAAGGCGCCCATCGGCA	4571796	4571824	-			n
ATCCCGGCCAGCATTAGCCAGGGAGGAGTAGCGGGGATGAGGGTAAAAGTGTGATCGAGAGCACTAA	4.92592	GCATTAGCCAGGGAGGAGTAGCGGGGATG	GCATTAGCCAGGGAGGAGTAG	4656303	4656331	-	9	m	y
ACCCTGAATTGCATTATTAAATAGCGAGTGACGGGGCGATCACAAATAATATTGCGGCGAATAATAT	-4.5847	GCATTATTAAATAGCGAGTGACGGGGCGA	GCATTATTAAATAGCGAGTGA	4565844	4565872	+	29	a	y
GCTGGACTGGGCATTATTCAGACGCCGCGCGTGGGGGTGCGCGAGGCATTGCGCCGCGGCGCGCTTG	-2.27165	GCATTATTCAGACGCCGCGCGTGGGGGTG	GCATTATTCAGACGCCGCGCG	4533075	4533103	-			n
ATTTTGCCATGCATTATTTGCGCACAGAAGGATGAATAAGTAATGGGTAGGATCAATCGTACAGACT	4.90905	GCATTATTTGCGCACAGAAGGATGAATAA	GCATTATTTGCGCACAGAAGG	4509211	4509239	+			n
CTGGTTGTAGGCATTCCACAACTTGCGCTGTTCGAACTGCGCTTCGCGGGCGAGAGTGAGGATTTTT	-2.79161	GCATTCCACAACTTGCGCTGTTCGAACTG	GCATTCCACAACTTGCGCTGT	4597009	4597037	-			n
TTTGAGCAGCGCATTCGCGTACGGGCGCGTCTCGAGGAGTACGAGAACCGTCTGCGCATCGGCTACG	-1.04826	GCATTCGCGTACGGGCGCGTCTCGAGGAG	GCATTCGCGTACGGGCGCGTC	4581799	4581827	-			n
GAGATCGTTCGCATTCTGCTGCTGAACAATACTGAAGTGACCGGCGGTCCGAACGGCATCAGCCAGA	-1.65593	GCATTCTGCTGCTGAACAATACTGAAGTG	GCATTCTGCTGCTGAACAATA	4617228	4617256	+			n
GGTGCGCGAGGCATTGCGCCGCGGCGCGCTTGTGGAGATCCTGCCGCAGTACCGCGCCGCGCCGCTG	-6.50427	GCATTGCGCCGCGGCGCGCTTGTGGAGAT	GCATTGCGCCGCGGCGCGCTT	4533040	4533068	-	28	a	y
CGCCCGCCAGGCATTGCGCCTGATGAAGTCCGGGAGCTGGTTTGCCATTGAAACGCTGATGAGCGTC	-3.41224	GCATTGCGCCTGATGAAGTCCGGGAGCTG	GCATTGCGCCTGATGAAGTCC	4600871	4600899	-			n
TACTATCAGGGCATTGGCCCAGCGTGGACCAAAGAGTGCGTGCTGCCGGGCGGAGATATCGGCGGCG	5.20181	GCATTGGCCCAGCGTGGACCAAAGAGTGC	GCATTGGCCCAGCGTGGACCA	4647652	4647680	-			n
GGAGGGCGGAGCATTGGTCTGCTACGTGACGGCGAACGACGATGGCGGCGCGTTGAACTGCATGACG	-3.46321	GCATTGGTCTGCTACGTGACGGCGAACGA	GCATTGGTCTGCTACGTGACG	4686435	4686463	+			n
GCCGCGGGCGGCATTTACAACGGAAATGTAGAGGGATTCAGAGATACAGCAGAGAAACTGGGTGGGA	4.63874	GCATTTACAACGGAAATGTAGAGGGATTC	GCATTTACAACGGAAATGTAG	4628561	4628589	-			n
GCTCACCCCGGCATTTACGGTGACTGCCGCCCAGGATAAAGAGGTGTCCACTTTGCTCACGCTTGCC	-2.46652	GCATTTACGGTGACTGCCGCCCAGGATAA	GCATTTACGGTGACTGCCGCC	4684924	4684952	+	22	m	y
CGTATGAACCGCATTTATCACTCCGGCGAAACCGAAGACGGCAGCTGGTTTCTACACTGGCTGCGGC	-2.57846	GCATTTATCACTCCGGCGAAACCGAAGAC	GCATTTATCACTCCGGCGAAA	4711080	4711108	-			n
GTGGTGAAGCGCATTTATGGCATTATTGCCAAAGAGCGCAACGACGTTGATACCTGGCATCCGGACG	-5.00473	GCATTTATGGCATTATTGCCAAAGAGCGC	GCATTTATGGCATTATTGCCA	4549629	4549657	+			n
AATATGTGAAGCATTTCATAGACGAGAAAAGGCGGGCGTAAAAATTATCCGCTTTTTGCCTGTTTTT	-3.62863	GCATTTCATAGACGAGAAAAGGCGGGCGT	GCATTTCATAGACGAGAAAAG	4531546	4531574	-			n
GCAGATGGCGGCATTTCGCTATTTCGTGACGCAGGAGGGTGAAAGCCTCTACTGGCAGGCGGCGTTT	-5.83599	GCATTTCGCTATTTCGTGACGCAGGAGGG	GCATTTCGCTATTTCGTGACG	4659656	4659684	+			n
AATTTTCCCTGCATTTCGTCACAGTCACTTTAAGAAATAAGCGGTATTATGGTGCTGAAAAACAATT	2.82187	GCATTTCGTCACAGTCACTTTAAGAAATA	GCATTTCGTCACAGTCACTTT	4589727	4589755	-			n
ATAAAAAAGCGCATTTCTGCTGTCGGGAAGATTGAGATACAGCGTATTAGGTGATAGAAGATCAATA	-0.879271	GCATTTCTGCTGTCGGGAAGATTGAGATA	GCATTTCTGCTGTCGGGAAGA	4533895	4533923	-			n
AAAGTCGCGGGCATTTGCATGGGCGGCGATCCCGGAAAAACATTCAAATTAGAAGAATCTCAGGGCC	-4.89779	GCATTTGCATGGGCGGCGATCCCGGAAAA	GCATTTGCATGGGCGGCGATC	4509363	4509391	-	19	a	y
GCGCAGGTCGGCATTTTTCAGGATGATATGGGTGGAGAGATCGCTAATCGGCAGGCTGCTGCCGTGT	-0.49617	GCATTTTTCAGGATGATATGGGTGGAGAG	GCATTTTTCAGGATGATATGG	4529300	4529328	-			n
GAAAAAGTGCGCATTTTTCTGTTCGGCGTGTTTGAGCTGCTGGTGTGGCAGAAAAAGCTTAACGTCA	-0.449003	GCATTTTTCTGTTCGGCGTGTTTGAGCTG	GCATTTTTCTGTTCGGCGTGT	4602674	4602702	-			n
CGAAGGCGGCGCCAAAAGCGCGCAACCGGCGTGGGATGCCTATATGAAGGCGGTGCTGGAAGGCTTA	0.654528	GCCAAAAGCGCGCAACCGGCGTGGGATGC	GCCAAAAGCGCGCAACCGGCG	4682084	4682112	-			n
TGACCGGATCGCCAAAGAACTCAGCCACCGGCAGGAAAGCGTGTCCTTTCGGCAGAATCATTTCCGC	-2.67279	GCCAAAGAACTCAGCCACCGGCAGGAAAG	GCCAAAGAACTCAGCCACCGG	4661566	4661594	+			n
TCCGGAAAAAGCCAAAGCGCTGCTGAAAGAGGCGGGTCAGGATAAAGGCTTTACCGTTGAGCTGTGG	5.67257	GCCAAAGCGCTGCTGAAAGAGGCGGGTCA	GCCAAAGCGCTGCTGAAAGAG	4499552	4499580	+			n
GCAAAAATTTGCCAAAGTGTTATCCAGGGTGCGGAGTCACCCTTTTTTATGCGCTATACAGGAGTAA	4.44307	GCCAAAGTGTTATCCAGGGTGCGGAGTCA	GCCAAAGTGTTATCCAGGGTG	4637552	4637580	+	15	m	y
CCGCCTGCATGCCAAATTCAATCAGTTTCTGCTGGATAGTGGCAGCCTGATTCAGCCCCATATAAAA	5.11683	GCCAAATTCAATCAGTTTCTGCTGGATAG	GCCAAATTCAATCAGTTTCTG	4695271	4695299	+			n
TGGCGCTTAAGCCAACAAAGATGCAGCCGGAACGAAGCAGGGCCTATATACTGTCTCCTTTTGTATG	3.06447	GCCAACAAAGATGCAGCCGGAACGAAGCA	GCCAACAAAGATGCAGCCGGA	4649328	4649356	+			n
AAATGGAAAGGCCAACAATGCTTTAGCAACGTTGAATAGCAAGTCTGTCGGTAGACTTCTCGCTGCT	5.57401	GCCAACAATGCTTTAGCAACGTTGAATAG	GCCAACAATGCTTTAGCAACG	4595143	4595171	+			n
ACGGGAGATAGCCAACAGATGCATGGCCGCAAGGAGCCAGACATCCGTGACGCCTTCGTATTCATAC	-4.39186	GCCAACAGATGCATGGCCGCAAGGAGCCA	GCCAACAGATGCATGGCCGCA	4619886	4619914	-			n
CCGCCAAAGCGCCAACCGACGAGCTGTTGGTGCGGGAAGCGCTGAACCACGCGGTAAACAAAAAATC	0.354808	GCCAACCGACGAGCTGTTGGTGCGGGAAG	GCCAACCGACGAGCTGTTGGT	4571486	4571514	-			n
GCCGTTTGACGCCAACGATCCGATTTTTTCACTGAGTAACGTCGTGATTGGCCCTCACATCGGCGCC	4.13203	GCCAACGATCCGATTTTTTCACTGAGTAA	GCCAACGATCCGATTTTTTCA	4564815	4564843	-	8	a	y
AAAGTCCGCCGCCAACTGGCTGCGCCACACGCCGAAACCGGAATTCGCCAATAACCACTTCCTGCAA	1.3569	GCCAACTGGCTGCGCCACACGCCGAAACC	GCCAACTGGCTGCGCCACACG	4651805	4651833	-			n
TTACTACTGGGCCAAGCTGCGCACGCCAAAAGTGGAGCTGGACGGCAAAACGCTCGGCCTAATCGGC	-2.28026	GCCAAGCTGCGCACGCCAAAAGTGGAGCT	GCCAAGCTGCGCACGCCAAAA	4565223	4565251	-			n
CAGCCTGAAGGCCAATATCATGCCGGGCGACGCGGGATTTGCGGCGGATGATTCCGTGGGCGTACTG	3.16597	GCCAATATCATGCCGGGCGACGCGGGATT	GCCAATATCATGCCGGGCGAC	4631129	4631157	+			n
TGCGCGCTAAGCCAATCAGGTTAACGATTGCGTGAAAAACAACCATTGCAAACTCCGGCTAAAGCAG	-3.48086	GCCAATCAGGTTAACGATTGCGTGAAAAA	GCCAATCAGGTTAACGATTGC	4593887	4593915	-			n
GTAGCTGGCTGCCAATGCGTAGATCGTTAATCAGAATATGCGCGCCGACAGGCAGCGCCTGCTGATG	5.52007	GCCAATGCGTAGATCGTTAATCAGAATAT	GCCAATGCGTAGATCGTTAAT	4510537	4510565	-	13	a	y
GCCCTCGTTTGCCAATGGCCATTTCCAGTATTTGGGGATGTTTAGCGCCGTAGCGAGTGCCGTTAAG	-3.07055	GCCAATGGCCATTTCCAGTATTTGGGGAT	GCCAATGGCCATTTCCAGTAT	4655041	4655069	+			n
GTGGTGGTCAGCCACAAGGTGAACGGAGTATCTGAACTGCACTCCAACCTGATGGTACAGTCGCTAT	0.715144	GCCACAAGGTGAACGGAGTATCTGAACTG	GCCACAAGGTGAACGGAGTAT	4646035	4646063	+			n
GGCAGATGCAGCCACAGCGTACTGCCTGCCGCCGGGCGCTGCTGATGCGCGAGGCGAACCACCAGCT	-3.44258	GCCACAGCGTACTGCCTGCCGCCGGGCGC	GCCACAGCGTACTGCCTGCCG	4624465	4624493	-			n
AGGCGCGCCTGCCACATTTCAGGTGAGGGATGAGGAACCTGTAGCGTGTTGCGATACACCTCCGGCT	3.38442	GCCACATTTCAGGTGAGGGATGAGGAACC	GCCACATTTCAGGTGAGGGAT	4629760	4629788	+			n
GCCGGGCGACGCCACCAAATCCCTCGCCAGTATGGGGATCTATATTTTCGACGCCGAATATTTGTAC	2.46378	GCCACCAAATCCCTCGCCAGTATGGGGAT	GCCACCAAATCCCTCGCCAGT	4642611	4642639	+	28	a	y
GCAAGCAACAGCCACCACACTCGACAATGAACAGGAACACACCCCGGTTAACTCGCGGAATAAGGTC	1.65308	GCCACCACACTCGACAATGAACAGGAACA	GCCACCACACTCGACAATGAA	4531388	4531416	-			n
CAGGTCTTCCGCCACCACGATGTTCATTTTGCTGGAGAAATAAGAGGGCGCCATGCTGAGCTTTTTC	-3.96392	GCCACCACGATGTTCATTTTGCTGGAGAA	GCCACCACGATGTTCATTTTG	4681384	4681412	-			n
AACCGCTATCGCCACCATCTTCCAGGCCGATATGGGTAAAACCCTGCTGTTCGGAACGATCCTGGCG	2.91298	GCCACCATCTTCCAGGCCGATATGGGTAA	GCCACCATCTTCCAGGCCGAT	4661828	4661856	-	13	m	y
TTGCGCCAGCGCCACCCGACGCTGCACAGAGATGGACGGCTCTGCGGTCGCAGGCAGTTTTGCCAGC	-4.14855	GCCACCCGACGCTGCACAGAGATGGACGG	GCCACCCGACGCTGCACAGAG	4519115	4519143	-			n
GACGGTCGCCGCCACCCGATGCGCCTGCGCCAGGAGAGCGGCATCTGGGAGCTGTTTATCCCCGGCG	-2.86855	GCCACCCGATGCGCCTGCGCCAGGAGAGC	GCCACCCGATGCGCCTGCGCC	4638309	4638337	+	21	m	y
AAGCGTTAGCGCCACCCGGCTTTTTTACCATCAGAGAAGGTTATCAGACCACCATTCCCAGCAGCAG	-1.77674	GCCACCCGGCTTTTTTACCATCAGAGAAG	GCCACCCGGCTTTTTTACCAT	4660996	4661024	+			n
GCCGGCAAACGCCACCCGGGTGTTACCGGAACGGAAATCCGCCTGCACCGGAAACGGCGACTCTTCG	-0.199029	GCCACCCGGGTGTTACCGGAACGGAAATC	GCCACCCGGGTGTTACCGGAA	4528757	4528785	-			n
CAGCATCAGCGCCACCGAGCAATACTTCTCCGCGGAGAGATCGACCGCCCGCGCCACTGCGGCATCT	-1.41718	GCCACCGAGCAATACTTCTCCGCGGAGAG	GCCACCGAGCAATACTTCTCC	4709094	4709122	-			n
GGTTTCAAACGCCACCGCGCGGGTGGTTGGGTCGGGGATCACCCTGACGGTGATTTTTTTAATTTGC	-5.97536	GCCACCGCGCGGGTGGTTGGGTCGGGGAT	GCCACCGCGCGGGTGGTTGGG	4571665	4571693	+	28	a	y
GCCATTGACCGCCACCGTAAAAATGAAAACGTTGAGCTGGTCCATTACGCGCAGCCGCTGCTGCGTG	-1.5468	GCCACCGTAAAAATGAAAACGTTGAGCTG	GCCACCGTAAAAATGAAAACG	4668085	4668113	-			n
GACTTTTCGCGCCACCGTCGAAAACCGCGCTGCGGGAAATCCACTGCCTGCGCGGTACGCCGCGTCG	0.712389	GCCACCGTCGAAAACCGCGCTGCGGGAAA	GCCACCGTCGAAAACCGCGCT	4679935	4679963	-			n
GTCACCTCCTGCCACGACAGCATCCCGCCCGCCGAGAGGATCATCGTTACCGGCGGCGGCGTAAGCC	-3.09534	GCCACGACAGCATCCCGCCCGCCGAGAGG	GCCACGACAGCATCCCGCCCG	4584681	4584709	+	30	a	y
GGTTTCCACGGCCACGATATCGGTCAGGTGATGGAACCGCGCCTGGCCAGCGTCCTGACGCCGCGCG	0.715145	GCCACGATATCGGTCAGGTGATGGAACCG	GCCACGATATCGGTCAGGTGA	4633130	4633158	+			n
CAGCTCGCTCGCCACGATGTTCAGGCCAGCGTTGAGCTTATCGTTCGGCGATTGAATGTTGATGGCG	-2.56009	GCCACGATGTTCAGGCCAGCGTTGAGCTT	GCCACGATGTTCAGGCCAGCG	4525490	4525518	-			n
GTTGATATTCGCCACGCAAAATCGCGTCCTTAAGGGAAGCTTCGAGCTGTCGGTAAAGTGGCTTCGC	-0.332071	GCCACGCAAAATCGCGTCCTTAAGGGAAG	GCCACGCAAAATCGCGTCCTT	4540788	4540816	-			n
TTTGCGAGACGCCACGCAGTGTGAAACACGGGCGGATGTGCAGGCAGACCGCTTGCCGTAGAATCCG	5.35234	GCCACGCAGTGTGAAACACGGGCGGATGT	GCCACGCAGTGTGAAACACGG	4505690	4505718	+			n
CCGCAGCGCCGCCACGCGATTGGCGTCTACGCCGAGGCCGATATCGGTAATCCCCGCCACCGCAGCG	0.855485	GCCACGCGATTGGCGTCTACGCCGAGGCC	GCCACGCGATTGGCGTCTACG	4713193	4713221	-			n
CACCAGATCCGCCACGCTACCTGCCGCCAGCAGGGAACGGGTGGCGTCGGTGCGACGAATACCGATG	-1.61579	GCCACGCTACCTGCCGCCAGCAGGGAACG	GCCACGCTACCTGCCGCCAGC	4713289	4713317	-			n
ATAGTGATACGCCACGCTGAAACTAAAGATTATGAGGCGATTCGTCAGATCCACGCCCAGCCGGAGG	5.20323	GCCACGCTGAAACTAAAGATTATGAGGCG	GCCACGCTGAAACTAAAGATT	4629836	4629864	-			n
GCCTCTCGGCGCCACGTATGACGGAAGCGGCGTGAACTTCACGCTGTTTTCCGCCCATGCCGGGCGC	-2.55987	GCCACGTATGACGGAAGCGGCGTGAACTT	GCCACGTATGACGGAAGCGGC	4640044	4640072	+			n
TCAGACGTGTGCCACGTCCACCCGCCAGGATCAGGGCAACAGACTTCAGCGGCAACTGGCGCGCCAA	-3.62153	GCCACGTCCACCCGCCAGGATCAGGGCAA	GCCACGTCCACCCGCCAGGAT	4642057	4642085	-	20	a	y
TTGCGTTCCGGCCACGTTAATCGGCGTGGCGATGGGAGCAATAGCGACTTTCAATAAAGGCAAAGAG	-6.42658	GCCACGTTAATCGGCGTGGCGATGGGAGC	GCCACGTTAATCGGCGTGGCG	4544090	4544118	+			n
CCGCGCCAAAGCCACTAAAGCGAAGCAGGCGCAGAGCCGCATTAAGATGCTGGAGCGTATGGAGCTG	-2.68321	GCCACTAAAGCGAAGCAGGCGCAGAGCCG	GCCACTAAAGCGAAGCAGGCG	4720885	4720913	-			n
ATAGATACCCGCCACTGTCGGCAGTATGAAGGCGAAAACGGATATGCCTGTATCCGGTTAAAAAATG	-1.69391	GCCACTGTCGGCAGTATGAAGGCGAAAAC	GCCACTGTCGGCAGTATGAAG	4542873	4542901	+			n
CGCCTGCCAGGCCACTTCGGTAATGAAGCGCACGGAAAGGCGGGTGTCGGCGTTAGCACCGCAGAAC	-3.34001	GCCACTTCGGTAATGAAGCGCACGGAAAG	GCCACTTCGGTAATGAAGCGC	4675725	4675753	+			n
TGTCTCCAGAGCCAGAAAACACCGCTGTCTCTGGGGTTGCAAAAATGTGCTTCCCGCTTCCCGGGAA	5.87698	GCCAGAAAACACCGCTGTCTCTGGGGTTG	GCCAGAAAACACCGCTGTCTC	4708509	4708537	+			n
CAGGTATCGTGCCAGAACAGGCCAAAGCCGATCGGAATCGCGACCCAGTGGCGCAGGCGATGCAGTT	-2.78529	GCCAGAACAGGCCAAAGCCGATCGGAATC	GCCAGAACAGGCCAAAGCCGA	4507567	4507595	+	21	a	y
CAGCAGGCGCGCCAGAACCGGCGAGGTGCCGCCGGAGGAGACCGCCACCATCAGCGGCGAACGATCG	-4.66322	GCCAGAACCGGCGAGGTGCCGCCGGAGGA	GCCAGAACCGGCGAGGTGCCG	4696058	4696086	+			n
ATTACAGTCGGCCAGAAGCGCAGGGTTATTCGCGAAACTGTTTGCGCGGCATGATGTTGACCGTTTC	2.86946	GCCAGAAGCGCAGGGTTATTCGCGAAACT	GCCAGAAGCGCAGGGTTATTC	4710220	4710248	+			n
CAGAATCGACGCCAGAATAAACGGCCCCTGCGGGAACGGCGCGGGCTGGCCCATAAAGCGGCTCCAG	-4.02822	GCCAGAATAAACGGCCCCTGCGGGAACGG	GCCAGAATAAACGGCCCCTGC	4582304	4582332	+			n
TAATACATCTGCCAGACCACCTGTTTTAAGCAGGGGGAACATCTCCGAACATACGTGTAAAACCTGC	-4.10961	GCCAGACCACCTGTTTTAAGCAGGGGGAA	GCCAGACCACCTGTTTTAAGC	4643321	4643349	-			n
GCCAGAACCCGCCAGACCGTCCGGCCAAACAGCGAAAAGAGACGTAAAAAGAAGAAGGTCGCCAGCA	-2.47491	GCCAGACCGTCCGGCCAAACAGCGAAAAG	GCCAGACCGTCCGGCCAAACA	4495949	4495977	-			n
GTGAAGTAGCGCCAGACCTCAAATTTCAGTGACGGATCGAACGGCCACGCCAGCCACGCCATCACGG	-2.91526	GCCAGACCTCAAATTTCAGTGACGGATCG	GCCAGACCTCAAATTTCAGTG	4649783	4649811	-	26	a	y
AATATCCCGCGCCAGAGAGGCCAGACGCGAGCTGGAGGAGATTTTTCAGCGTGAGATGCAGCAGGAA	-4.33429	GCCAGAGAGGCCAGACGCGAGCTGGAGGA	GCCAGAGAGGCCAGACGCGAG	4724122	4724150	+			n
AGTGTTTGCAGCCAGAGTTCGCCACGGCTTATTGAATTACTCATCATTTCACCTCCCGGGCAAAAAG	5.73937	GCCAGAGTTCGCCACGGCTTATTGAATTA	GCCAGAGTTCGCCACGGCTTA	4715375	4715403	-			n
AAGCCATCGAGCCAGATCAAACCCGGTAAGCTGGAGCCTTATGAGAGTAACCAGACCACCCACTTCT	-3.3264	GCCAGATCAAACCCGGTAAGCTGGAGCCT	GCCAGATCAAACCCGGTAAGC	4626905	4626933	+	6	a	y
GACTTTACCCGCCAGATCCAGCGTAAAGCGCAGGAAAACGGTCTGCTGCTGTTGAGCTGCGGCGTGT	-3.20741	GCCAGATCCAGCGTAAAGCGCAGGAAAAC	GCCAGATCCAGCGTAAAGCGC	4610768	4610796	+	6	a	y
TTCGCTCCAGGCCAGATCGACAAAGTCGCCGTCGGGCAGCTCCAGCCGCTGCCAGTGGGCGTCGACA	-3.14474	GCCAGATCGACAAAGTCGCCGTCGGGCAG	GCCAGATCGACAAAGTCGCCG	4711288	4711316	+	6	a	y
TTTCAGCTGCGCCAGATCGATTGGCAGCGATCCGGGATAGGCCGCCAGTTTGCGCGAGGCGTTCGCC	1.84072	GCCAGATCGATTGGCAGCGATCCGGGATA	GCCAGATCGATTGGCAGCGAT	4710790	4710818	+	6,20	a,a	y
GCCAAGAATCGCCAGATCGTGCTGAACCTGTACGAGAAAGGTATTTTCGATATTAAAGACGCGATCA	2.13055	GCCAGATCGTGCTGAACCTGTACGAGAAA	GCCAGATCGTGCTGAACCTGT	4727307	4727335	+	6	a	y
GAAGAAAACGGCCAGATGCGTCTGGAGGAGATCGAGCGTCAGGGGCTGTTCCTGCAACGGATGGACG	-3.62062	GCCAGATGCGTCTGGAGGAGATCGAGCGT	GCCAGATGCGTCTGGAGGAGA	4652932	4652960	-	21	a	y
GAGACAACGCGCCAGCAAAATGTTTGTCATCATGAGTTGCGAATCGTTAAGCCTGTTGATCGCGCCT	6.12328	GCCAGCAAAATGTTTGTCATCATGAGTTG	GCCAGCAAAATGTTTGTCATC	4655852	4655880	-			n
CGCTTCATTCGCCAGCAACGCGTCGCCGGTATCGGACAGCACCACGTGGCCGTTCTCCAGCACGTAG	-3.84358	GCCAGCAACGCGTCGCCGGTATCGGACAG	GCCAGCAACGCGTCGCCGGTA	4619303	4619331	-			n
TACAATCTGCGCCAGCAATTTTCCCACGCTCAGGAGATATCATGAAAGTAGCAAAAGACCTGGTGGT	5.59093	GCCAGCAATTTTCCCACGCTCAGGAGATA	GCCAGCAATTTTCCCACGCTC	4724488	4724516	+			n
CACGACAATAGCCAGCACAAACGCCGATTCGGCGAAGGTGAACGATTCCGGGCTGACAAAGCCCTGG	-2.63057	GCCAGCACAAACGCCGATTCGGCGAAGGT	GCCAGCACAAACGCCGATTCG	4617638	4617666	-			n
CACCCACGGCGCCAGCAGCAGCACCAGTCCAGCGGGAAGCACAGCGGCTTTAAACCAGGTCATCCAC	1.85411	GCCAGCAGCAGCACCAGTCCAGCGGGAAG	GCCAGCAGCAGCACCAGTCCA	4563237	4563265	+			n
ATGATCGCCCGCCAGCAGCTCCAGCCCTGGCGGGAAGGGATGGAGAGGATATTGCGTGACGTTGGTG	-3.80943	GCCAGCAGCTCCAGCCCTGGCGGGAAGGG	GCCAGCAGCTCCAGCCCTGGC	4558294	4558322	-	17	m	y
GCGGCCTATCGCCAGCATCTGCTGTTCGCCGCCGGACATGGTGCCCGCCCGCTGAATGCGACGCTCG	-3.94596	GCCAGCATCTGCTGTTCGCCGCCGGACAT	GCCAGCATCTGCTGTTCGCCG	4619066	4619094	-			n
CGCCGCTGGCGCCAGCATTATTACTTTTCATCCGGAGGCTTCCGGGCACGTTGACCGGACTCTACAG	-3.60424	GCCAGCATTATTACTTTTCATCCGGAGGC	GCCAGCATTATTACTTTTCAT	4692432	4692460	+			n
CGCCAGCACCGCCAGCCACAGGCCGGTGATGCCGAGCAGCGTGGTGACGAGGAAGATCCCCTTCAGC	-3.8857	GCCAGCCACAGGCCGGTGATGCCGAGCAG	GCCAGCCACAGGCCGGTGATG	4599281	4599309	+			n
CTGAGTGTACGCCAGCCATTGCAGCCAGAGATAGAAATCCACCTCGTCGCGATATTCCTCGCAGAAA	0.707772	GCCAGCCATTGCAGCCAGAGATAGAAATC	GCCAGCCATTGCAGCCAGAGA	4659842	4659870	-			n
TTCTACCGCCGCCAGCCCCTGCGCGCGGGCGCGGAACGCCGGATCGGCAAGCTGTTGTTGCTGTTTA	-6.27011	GCCAGCCCCTGCGCGCGGGCGCGGAACGC	GCCAGCCCCTGCGCGCGGGCG	4517915	4517943	-			n
CGCTTTATGGGCCAGCCCGCGCCGTTCCCGCAGGGGCCGTTTATTCTGGCGTCGATTCTGCGCTGCC	-3.18115	GCCAGCCCGCGCCGTTCCCGCAGGGGCCG	GCCAGCCCGCGCCGTTCCCGC	4582315	4582343	-			n
CCGAAAAGGCGCCAGCCGAAGCAAGAGCGACCAGAACGGAAGAGACAAGATTGAGTTTCATGTTTGC	-3.96319	GCCAGCCGAAGCAAGAGCGACCAGAACGG	GCCAGCCGAAGCAAGAGCGAC	4557953	4557981	-			n
GCGCAGCCTGGCCAGCCGTTCGACGATCGGCATGGAGGTCCACAGCGAACCGCCGAACACCGTAAGC	-2.83903	GCCAGCCGTTCGACGATCGGCATGGAGGT	GCCAGCCGTTCGACGATCGGC	4585678	4585706	+	16	a	y
TGTGATCAGGGCCAGCCTGAAATTGTTCGCGCCGGAAAGTTTAGCCAACAGGCGCTCACGAACCACT	-4.52975	GCCAGCCTGAAATTGTTCGCGCCGGAAAG	GCCAGCCTGAAATTGTTCGCG	4653737	4653765	+			n
CTGGCCGATTGCCAGCCTGCTGCTGCTGTGCCTGGGGCGCATTATTCTGGGCATCGGCCAGAGCTTC	-3.66819	GCCAGCCTGCTGCTGCTGTGCCTGGGGCG	GCCAGCCTGCTGCTGCTGTGC	4591526	4591554	+	22	m	y
GCCAATCACCGCCAGCGAAATCCCGGCCTCATCGGGCGTACAGGGGCCGGGCGAGATGACGATTTTT	-4.4361	GCCAGCGAAATCCCGGCCTCATCGGGCGT	GCCAGCGAAATCCCGGCCTCA	4703725	4703753	-			n
GCGCCACATCGCCAGCGAATCCTGCGCCTGGCAGGAGGGACATTTTGCCCCGGCAATAAAACGTTTA	-5.03939	GCCAGCGAATCCTGCGCCTGGCAGGAGGG	GCCAGCGAATCCTGCGCCTGG	4724263	4724291	-	18	m	y
TTGGCATCGAGCCAGCGCAATTGCTCTTTGTCGGGGATTCGCGTAATGATATTCAGGCTGCAAAAGC	1.10809	GCCAGCGCAATTGCTCTTTGTCGGGGATT	GCCAGCGCAATTGCTCTTTGT	4693395	4693423	+			n
CGGCGATCGCGCCAGCGCCGTGGCGCAGTTTAAGAAAGCGCTGGCAATAGACCCGCAAAGCCCGAGC	0.171189	GCCAGCGCCGTGGCGCAGTTTAAGAAAGC	GCCAGCGCCGTGGCGCAGTTT	4518068	4518096	+			n
GTTGAAGTGCGCCAGCGCGCCGAATCCCTGCCAGGAACCCATGTAAAACAGCGATGAGATAACATAG	-2.88462	GCCAGCGCGCCGAATCCCTGCCAGGAACC	GCCAGCGCGCCGAATCCCTGC	4593406	4593434	+	22	m	y
AGCGGCCAGCGCCAGCGCGGAAATATTTTGCTCGAACGCCGAGACCGCTTCCTCATGGCTGATGGAA	-5.92169	GCCAGCGCGGAAATATTTTGCTCGAACGC	GCCAGCGCGGAAATATTTTGC	4504711	4504739	+			n
GAAGGTCAGCGCCAGCGCGGCGTTGCCGATCGAGGGACCAAATACCGCCACCAGCACCAGCGCCAGC	-6.65209	GCCAGCGCGGCGTTGCCGATCGAGGGACC	GCCAGCGCGGCGTTGCCGATC	4501761	4501789	-	19	a	y
TTCACGTTCGGCCAGCGCTTCGCTGACCAGACGGAATTCATAGTGCTCCAGGTAGCGCAGGCCGCCG	-5.08453	GCCAGCGCTTCGCTGACCAGACGGAATTC	GCCAGCGCTTCGCTGACCAGA	4648598	4648626	+			n
GGCGCTGCGGGCCAGCGGCAAAGTGGTCTATCCGGAAGACATCGGTATTCGTCGCACCGACGCCACC	-3.59305	GCCAGCGGCAAAGTGGTCTATCCGGAAGA	GCCAGCGGCAAAGTGGTCTAT	4713232	4713260	+			n
GGTGGATATCGCCAGCGGCAGGGTGGTGAGCGTGGAGGCGCTGCTGCGAATGCAGCAGCCGGACGGT	-3.89837	GCCAGCGGCAGGGTGGTGAGCGTGGAGGC	GCCAGCGGCAGGGTGGTGAGC	4522083	4522111	+			n
GGTTGAGCGAGCCAGCGGCGAAAAAGTCCCGGCGGGGGCCACCAGCGTGGACCGTCTCGTTACCCTG	-3.57922	GCCAGCGGCGAAAAAGTCCCGGCGGGGGC	GCCAGCGGCGAAAAAGTCCCG	4600493	4600521	-			n
GAACAGCTGTGCCAGCGGGCGAACCAGCTGGGCGAACACCTGAAAGAAGTGCTGAATCAGGCGCGCG	0.00961401	GCCAGCGGGCGAACCAGCTGGGCGAACAC	GCCAGCGGGCGAACCAGCTGG	4610612	4610640	+			n
GAGCATTTTTGCCAGCGGGTGATGGTGATGGACGAAGGGCAAATCGTTGAAACGCAGGCCGTTGGCG	-3.06143	GCCAGCGGGTGATGGTGATGGACGAAGGG	GCCAGCGGGTGATGGTGATGG	4567561	4567589	-			n
GCGCACATCGGCCAGCGTATTCGCTGGGCGCGCGGGATGGTGCAGATTTTCCGCCTCGATAACCCGC	-3.74404	GCCAGCGTATTCGCTGGGCGCGCGGGATG	GCCAGCGTATTCGCTGGGCGC	4512276	4512304	+			n
GTGACGGTGCGCCAGCGTATTGAAGTGGTGAATGAGCAGCTCCGTCTGCTGGAGCAAAAAGCGGAAT	2.35959	GCCAGCGTATTGAAGTGGTGAATGAGCAG	GCCAGCGTATTGAAGTGGTGA	4527382	4527410	+			n
TTGTTCTTGAGCCAGCGTCAGGTAATTGTGTCAGAATTTTCTTTTGTGCAATGCTTAACGTTTCCAC	3.59228	GCCAGCGTCAGGTAATTGTGTCAGAATTT	GCCAGCGTCAGGTAATTGTGT	4628285	4628313	+			n
CGCCCAGTCGGCCAGCGTTAAGTCGAGACGCGTGGAGGCGGGCTGCTGGCGCAGCAGCGCTTCCGCC	-3.30405	GCCAGCGTTAAGTCGAGACGCGTGGAGGC	GCCAGCGTTAAGTCGAGACGC	4518911	4518939	-			n
ATGCCACTCCGCCAGCTCAATAAACAGCTGCGCGAAAAGTGAAGTCAGGCTGACGTACTGGCGTTTT	-1.70204	GCCAGCTCAATAAACAGCTGCGCGAAAAG	GCCAGCTCAATAAACAGCTGC	4653491	4653519	+			n
GGTGCGCCGCGCCAGCTGACGGTTCCCTGCGTCGGGGCTTCCAGCCCGACGAGCAGGCGCGCAAGGG	-3.63222	GCCAGCTGACGGTTCCCTGCGTCGGGGCT	GCCAGCTGACGGTTCCCTGCG	4568031	4568059	+			n
GGCAGCAAAGGCCAGCTGATTTTCAACGTGATCGAAAGCTTCTCGCAGGTCATTTTCGGCATTATCA	-3.7968	GCCAGCTGATTTTCAACGTGATCGAAAGC	GCCAGCTGATTTTCAACGTGA	4523453	4523481	+	21	a	y
CGCCGCCCCCGCCAGCTGCAGGGTAGCGGGCAGGAAGTTCAGCATGTCGTCCAGCACCGGACGCTGA	-3.20742	GCCAGCTGCAGGGTAGCGGGCAGGAAGTT	GCCAGCTGCAGGGTAGCGGGC	4570466	4570494	+	3	21839	y
GTTGACCCACGCCAGCTGCCAGTTTCCGGGGAAGGAAAAACCACCAGCATCGGCGCTGAGTTCATTT	-4.61488	GCCAGCTGCCAGTTTCCGGGGAAGGAAAA	GCCAGCTGCCAGTTTCCGGGG	4721521	4721549	+			n
CTGACGCGCGGCCAGCTGCTGGCGCACGCGGGCGAGCCAGTTTTGCGACGCGCGGCGGGCGGTGGTA	2.49461	GCCAGCTGCTGGCGCACGCGGGCGAGCCA	GCCAGCTGCTGGCGCACGCGG	4582823	4582851	+			n
GCCGTTGAGCGCCAGCTTCATATTGCCGGTACCGGAAGCCTCTTTACCCGCCGTGGAGATCTGCTCA	-3.44524	GCCAGCTTCATATTGCCGGTACCGGAAGC	GCCAGCTTCATATTGCCGGTA	4658327	4658355	-			n
TTAACCCGCCGCCAGGATGTGACCGGGCGCGGCGAGTGGCTGATGAACATTGATTTTGTCGCCGTCG	4.42188	GCCAGGATGTGACCGGGCGCGGCGAGTGG	GCCAGGATGTGACCGGGCGCG	4572859	4572887	-	3	m	y
TCGACCTCCTGCCAGGCAATATTGATATGCATGGGAACTCTCCAGAATAAAACGCGTTGCGCGACAG	2.03509	GCCAGGCAATATTGATATGCATGGGAACT	GCCAGGCAATATTGATATGCA	4678484	4678512	+	3	m	y
GCCGGTCAGCGCCAGGCCAACAGCGGTATGATCGAAAATGGAGCCGCGCTTAACGGCCGCCAGCACG	-3.66446	GCCAGGCCAACAGCGGTATGATCGAAAAT	GCCAGGCCAACAGCGGTATGA	4500642	4500670	-	3,21	m,a	y
AATAGAGATCGCCAGGCCAATCAGCCGCCAGGCGGGCTTCAGCCATTCGATACTGTCGAGATAGAGC	3.31677	GCCAGGCCAATCAGCCGCCAGGCGGGCTT	GCCAGGCCAATCAGCCGCCAG	4532144	4532172	+	19	m	y
TGGTCGTCCAGCCAGGCGATCGGCGTGTCTGCGGGACGCGGCGCGGTAAGCCATCCGGCAAGCGTCA	-6.70536	GCCAGGCGATCGGCGTGTCTGCGGGACGC	GCCAGGCGATCGGCGTGTCTG	4585377	4585405	+	3,9	m,a	y
ACCTCCGGCAGCCAGGCGATCGGCTACGCGTGGGAGGCCATTCGCCACGGTTATCAGACGGTGATGG	2.78944	GCCAGGCGATCGGCTACGCGTGGGAGGCC	GCCAGGCGATCGGCTACGCGT	4575226	4575254	-	3,9	m,a	y
GACGTGCCAAGCCAGGCGTATGGTCGTCGTGAAGAAGGCTTCGGTATTCACCAGGCGCTGGCTGGCG	-2.26388	GCCAGGCGTATGGTCGTCGTGAAGAAGGC	GCCAGGCGTATGGTCGTCGTG	4715662	4715690	+	3	m	y
GCGCGCTTCGGCCAGGGGCTGGGACTTGGCGGAGAATGGGGCGGGGCGGCGCTGCTGGCGACCGAAA	3.96387	GCCAGGGGCTGGGACTTGGCGGAGAATGG	GCCAGGGGCTGGGACTTGGCG	4531000	4531028	-	3	m	y
GCCTTACCCGGCCAGGGTTTTGCTTTTTTGTTCGGGTAAGATCGCACTTCACCTGAAGAAGGGAAAT	5.4992	GCCAGGGTTTTGCTTTTTTGTTCGGGTAA	GCCAGGGTTTTGCTTTTTTGT	4627554	4627582	+	3	m	y
GGTCGGGATCGCCAGGTCGAACATCGGCAGGCTGAAGGTTTCCGCATCGTCCAGAGAACCGTTCAGG	-3.48603	GCCAGGTCGAACATCGGCAGGCTGAAGGT	GCCAGGTCGAACATCGGCAGG	4674708	4674736	+			n
CCCAGTAGCCGCCAGGTTGAAATTGTCGGTCGCGGGTTCGCGACCAATCGCCCAGATCAGGCAATCG	5.02401	GCCAGGTTGAAATTGTCGGTCGCGGGTTC	GCCAGGTTGAAATTGTCGGTC	4546569	4546597	+	3	m	y
CGGCTGAAATGCCAGTAACAGAACTGACCGACGGGGTTGTCCGGATGCTGATTCGCAATTTTTTCCA	5.40336	GCCAGTAACAGAACTGACCGACGGGGTTG	GCCAGTAACAGAACTGACCGA	4706832	4706860	+			n
AGATCAGGCCGCCAGTAAGCTGACTCATGCGATGGAAGGCCTTGACGAGCGTAGCCAGGCGATCATC	-4.19642	GCCAGTAAGCTGACTCATGCGATGGAAGG	GCCAGTAAGCTGACTCATGCG	4607744	4607772	+			n
TCCAGCGCCAGCCAGTGGCTGAGAAAGCGCGACGGGTCGCCCAGCTCCTGCTGCGGATACTGCCATG	4.97564	GCCAGTGGCTGAGAAAGCGCGACGGGTCG	GCCAGTGGCTGAGAAAGCGCG	4577700	4577728	+			n
CTGTTTAACGGCCAGTGGGTCGTCGGGGCGAGCGAAAACTTCTCCGCCAGCATTACCACCATGCAGC	-1.71494	GCCAGTGGGTCGTCGGGGCGAGCGAAAAC	GCCAGTGGGTCGTCGGGGCGA	4616104	4616132	+	11	m	y
CGACGGTGAAGCCAGTTAACACCACGGCCCACTGAATGTGTTTCTTACCAAATTTGGCAATCAGGGT	2.69674	GCCAGTTAACACCACGGCCCACTGAATGT	GCCAGTTAACACCACGGCCCA	4662031	4662059	+			n
GGCGATAAACGCCAGTTGCCCTAGCGGATGGTTGAACTGCTCCAGCCCCCAACCGATCGCCATCATC	-2.22115	GCCAGTTGCCCTAGCGGATGGTTGAACTG	GCCAGTTGCCCTAGCGGATGG	4600946	4600974	+			n
AATAGACGCAGCCAGTTTAAACGCCAGTTCCGAGGAGTCAACGTCATGGTAAGAACCGAAGTGCAGA	3.26389	GCCAGTTTAAACGCCAGTTCCGAGGAGTC	GCCAGTTTAAACGCCAGTTCC	4731420	4731448	-			n
TCCCTTTATCGCCATAAACTGTGCGGCTATTCCGGAAAGCCTTCTGGAAAGCGAGCTGTTCGGCTAT	-4.21642	GCCATAAACTGTGCGGCTATTCCGGAAAG	GCCATAAACTGTGCGGCTATT	4560120	4560148	-			n
GCGCCATCGGGCCATAACGACTACGGCGTACCGGGGTAGATATCGAACCGGTGTCCTTTGGTGACCA	5.08732	GCCATAACGACTACGGCGTACCGGGGTAG	GCCATAACGACTACGGCGTAC	4551285	4551313	-			n
GCCCCCCTCCGCCATAATCGCTCCGGCGAGAATGAAGAATGGAATCGCCAGCAGGGTAAATTTATTC	-2.15649	GCCATAATCGCTCCGGCGAGAATGAAGAA	GCCATAATCGCTCCGGCGAGA	4597912	4597940	-			n
TGAAGATCTCGCCATACAGCGCGTTAAAACGCTGGGCGATATCGCGGCTCAGTTCCAGATGCTGCTT	-4.92627	GCCATACAGCGCGTTAAAACGCTGGGCGA	GCCATACAGCGCGTTAAAACG	4694076	4694104	-			n
GCTGGTGCTTGCCATACAGTGTTCCCAACTGATGGATTCATAAATAAAAGAAACCCGTTCTTGAGCT	4.70513	GCCATACAGTGTTCCCAACTGATGGATTC	GCCATACAGTGTTCCCAACTG	4655592	4655620	+			n
TGACGTCAAAGCCATACGTAAGCAAGCGAATATGAAGCAGGATGAATTTGCCTAGGCGATTGGCGTC	5.54337	GCCATACGTAAGCAAGCGAATATGAAGCA	GCCATACGTAAGCAAGCGAAT	4551500	4551528	-			n
TTTGTGAACGGCCATATTGAACTGATCAAAGCCGAAGTCCAGACGCTGTTACAACAGCATACCTGGC	-2.64089	GCCATATTGAACTGATCAAAGCCGAAGTC	GCCATATTGAACTGATCAAAG	4544520	4544548	+	15	a	y
TTCGCCGCAGGCCATCACCCGTGACTATACGCTGGATATTCATGACGAGAACGGCAAAGCGCCGCTG	3.68524	GCCATCACCCGTGACTATACGCTGGATAT	GCCATCACCCGTGACTATACG	4647791	4647819	-	14,17	a,a	y
GCAGGAAAAAGCCATCACCGCGCTGACCGGCCAGAGCGTCGACCAGAAGTGGTTTGTGGTTTACGGC	2.78508	GCCATCACCGCGCTGACCGGCCAGAGCGT	GCCATCACCGCGCTGACCGGC	4579631	4579659	-			n
TGCCCGCACCGCCATCAGCGAGCTGAAGGCGCTGGGCGTCAACGGCGTTATTCTGACCGGTGATAAC	-4.49082	GCCATCAGCGAGCTGAAGGCGCTGGGCGT	GCCATCAGCGAGCTGAAGGCG	4599680	4599708	-			n
CCAGGAGGAGGCCATCATCCACGTCCATTCCGCGAACTGGCAGCGTGACGAAGCGGCGCGCCTGCAG	-1.82508	GCCATCATCCACGTCCATTCCGCGAACTG	GCCATCATCCACGTCCATTCC	4686861	4686889	+			n
GCCAACATCGGCCATCCACCAGCAGGCGACGCTGGGGTTATCGCGCATCACCTCTGCCAGAAGATAC	-2.96591	GCCATCCACCAGCAGGCGACGCTGGGGTT	GCCATCCACCAGCAGGCGACG	4613800	4613828	+			n
CGAGTTGGTCGCCATCCCGGTCAGAAACAGGCTGGAGGTGCCCATGGAAACGACGTACATCAGGATG	-3.79307	GCCATCCCGGTCAGAAACAGGCTGGAGGT	GCCATCCCGGTCAGAAACAGG	4563348	4563376	+			n
CGCCCCGTTAGCCATCGACATGCCAAACAGATCGAACCATCCGGCGACGATCCAGATTAACGCAAAA	-1.07024	GCCATCGACATGCCAAACAGATCGAACCA	GCCATCGACATGCCAAACAGA	4650123	4650151	-	21	a	y
GGAGTGCTATGCCATCGATCGTAAGTGCCCGAAGGATCTGATGATCAACTCTTACGATAACTCTATT	-1.89059	GCCATCGATCGTAAGTGCCCGAAGGATCT	GCCATCGATCGTAAGTGCCCG	4497012	4497040	+	8,26	a,a	y
TTAAGGTTGGGCCATCGATGTTAACGGAAGCCAGAAGCGCGTGGCGGCGGAAAAATTCCGCTTTTTG	-2.88247	GCCATCGATGTTAACGGAAGCCAGAAGCG	GCCATCGATGTTAACGGAAGC	4527454	4527482	-			n
TCATGCCTTCGCCATCGCGCTTGGTCTGGCGCTGGGGGAGGTTCGTTAATGTACGCGGTCAATTTTC	-4.68228	GCCATCGCGCTTGGTCTGGCGCTGGGGGA	GCCATCGCGCTTGGTCTGGCG	4685281	4685309	+			n
CAGCTGCTGCGCCATCGCTTCGCCTTCAATCACGAAATGACTGATAAAACCGGTGCGGTTGGCAAGC	1.29492	GCCATCGCTTCGCCTTCAATCACGAAATG	GCCATCGCTTCGCCTTCAATC	4651517	4651545	+			n
AGTGCGACAGGCCATCTGCCGGATAGGTAACGCGGGTTGGCACAAAATAGCTGTCGTTGCCCTGCCA	4.22981	GCCATCTGCCGGATAGGTAACGCGGGTTG	GCCATCTGCCGGATAGGTAAC	4583125	4583153	+			n
GGTATGGCGAGCCATGAACAGGCCGACCGTCTCGGGGATGCCGTGCGTAACCGTCTGCTGACCCCCG	-2.4849	GCCATGAACAGGCCGACCGTCTCGGGGAT	GCCATGAACAGGCCGACCGTC	4537446	4537474	-			n
GCGCTCACCTGCCATGATCATCACCGGATCGCCGGGGATCATATGGACAAACGTGAAGGTGAGAAGG	-4.37296	GCCATGATCATCACCGGATCGCCGGGGAT	GCCATGATCATCACCGGATCG	4500348	4500376	-	7,18,28	a,a,a	y
TTCACCGCTGGCCATGCCGACCAGAAGAGAGAAGAAAAGACGATGATGACAGTTATTTTTTCCGCAT	-1.71788	GCCATGCCGACCAGAAGAGAGAAGAAAAG	GCCATGCCGACCAGAAGAGAG	4578755	4578783	-			n
CGCCAGCCACGCCATGCGCACCCGGCGCCCGTTGGATTCATCAATAATCGAAGCGCGCCCCAGCAGG	2.38937	GCCATGCGCACCCGGCGCCCGTTGGATTC	GCCATGCGCACCCGGCGCCCG	4645986	4646014	-	13	m	y
GGGATTTGGCGCCATGCTCGGCAAACTGCTGGCGGACTGCGGCGGCGCGCAGCGTATCGCCACCACC	-3.78569	GCCATGCTCGGCAAACTGCTGGCGGACTG	GCCATGCTCGGCAAACTGCTG	4662113	4662141	-			n
CGAATTTCTCGCCATGCTGCCGAAATTCAACAAGGAGCTGACGCGTAAGCTGATGTATCTTCAGGAG	-2.45248	GCCATGCTGCCGAAATTCAACAAGGAGCT	GCCATGCTGCCGAAATTCAAC	4590758	4590786	-			n
AACAATCAGCGCCATGTGAACTACATTTCAATGGAGTTCCTGATTGGTCGTCTGACCGGCAATAACC	5.37647	GCCATGTGAACTACATTTCAATGGAGTTC	GCCATGTGAACTACATTTCAA	4656591	4656619	+			n
AATGTCCTGCGCCATTATCAAAACTTGACCAATGAAGAGTTCAAGATCTGCCAGGTCTATAACCACT	2.78284	GCCATTATCAAAACTTGACCAATGAAGAG	GCCATTATCAAAACTTGACCA	4560899	4560927	-			n
GACGCTGGATGCCATTCAGGACGTCGGCGGCGCGGGACGTCTGCTCTGCTTTGACGTCGCCAACCGC	-0.661884	GCCATTCAGGACGTCGGCGGCGCGGGACG	GCCATTCAGGACGTCGGCGGC	4576324	4576352	-			n
TCACCTGTGCGCCATTCATCGCCAGCTCTACCAGGACGTGTTCGACTGGGCGGGACAGCTGCGTGAA	-4.41126	GCCATTCATCGCCAGCTCTACCAGGACGT	GCCATTCATCGCCAGCTCTAC	4703109	4703137	+	22	m	y
CTTCTCTAACGCCATTCTTGATATGGCGGCACTGGGCTTTCTGGGCATGGGCGCGCAACCGCCAACG	-5.49755	GCCATTCTTGATATGGCGGCACTGGGCTT	GCCATTCTTGATATGGCGGCA	4501977	4502005	+			n
CCCCGATACCGCCATTGCGCTTAAAGAGAAGCTGGATCGCGGCGAGTGGATCGCCATCGTCGGCGAC	-3.10622	GCCATTGCGCTTAAAGAGAAGCTGGATCG	GCCATTGCGCTTAAAGAGAAG	4582433	4582461	-	26	a	y
TAGTCAGGACGCCATTGTAAAAAGCCGTTAGCCGAAAAATAATAAACGCATTCATGTCCATTCGTTG	-1.13265	GCCATTGTAAAAAGCCGTTAGCCGAAAAA	GCCATTGTAAAAAGCCGTTAG	4543282	4543310	-			n
AAGGCCGCAGGCCATTTCACATCCTACCCACCCGAGCAGCGCAAAGCGCAGCACGTTGTCGGTATAG	1.98925	GCCATTTCACATCCTACCCACCCGAGCAG	GCCATTTCACATCCTACCCAC	4643624	4643652	-			n
ACCCGATTCTGCCATTTCGCCTACATCGAAAAAGAGGGCAATGCCCTGATGCAGGACCTGGAAGAAG	-3.61368	GCCATTTCGCCTACATCGAAAAAGAGGGC	GCCATTTCGCCTACATCGAAA	4703197	4703225	+			n
TGGATCCTGCGCCATTTCTTATTGTCCGCGCTGGGATCTGTGCGGAAACGCCGTTCGGCCTGCTCCG	-4.2473	GCCATTTCTTATTGTCCGCGCTGGGATCT	GCCATTTCTTATTGTCCGCGC	4536992	4537020	-	26	a	y
GTACGCCACGGCCATTTGCAGTGTTTGCCAAAGGAAGAGTAAGGCCAGCCCCGTCAGACGCAAATGC	-0.400077	GCCATTTGCAGTGTTTGCCAAAGGAAGAG	GCCATTTGCAGTGTTTGCCAA	4567033	4567061	-			n
ACGCAGCGCCGCCATTTTCAGCGCGGTAACCGTGGAGTAATCAACCCAGTCGGCCTCACGCGCCTGC	0.901108	GCCATTTTCAGCGCGGTAACCGTGGAGTA	GCCATTTTCAGCGCGGTAACC	4659572	4659600	-			n
GGTGTATATCGCCCAACAGCTTAACGTGGTGGTGAACCCGAAAGCGCTGTTTGATGTGCAGATCAAA	3.70833	GCCCAACAGCTTAACGTGGTGGTGAACCC	GCCCAACAGCTTAACGTGGTG	4646337	4646365	+			n
CGATGAAATCGCCCACAGCTGGCTGCAAACGGTGAACCTTTTTTACCAGCAGCATCATAAGCTGATT	4.91064	GCCCACAGCTGGCTGCAAACGGTGAACCT	GCCCACAGCTGGCTGCAAACG	4537261	4537289	-			n
CGCTGGTATCGCCCACCAGCACTGCCCCGAGCAGGGTTTTGTTGTCAGAGCTTACGATCAGGCGCTT	3.78782	GCCCACCAGCACTGCCCCGAGCAGGGTTT	GCCCACCAGCACTGCCCCGAG	4699190	4699218	+			n
CCAGCAGCACGCCCACTCCCTGACGACCGCCACGGGTAACGGGCAGCGCCGCGACGTCGCGGATGCC	3.25896	GCCCACTCCCTGACGACCGCCACGGGTAA	GCCCACTCCCTGACGACCGCC	4584295	4584323	+			n
GGGCGATAGAGCCCAGCACCAGCACGACGAACAGGATACAGGTGATGTAGAAGCAGATAATCAGCTG	4.90993	GCCCAGCACCAGCACGACGAACAGGATAC	GCCCAGCACCAGCACGACGAA	4523630	4523658	-			n
CCACCATATTGCCCAGCACCATATGCACCACCAGGAACAGCGCGCCGACCAGCACGCACTCGTAGAC	2.22737	GCCCAGCACCATATGCACCACCAGGAACA	GCCCAGCACCATATGCACCAC	4590232	4590260	+	22	m	y
CAAGGCTCCAGCCCAGCCAGATCGCCTTATCAGGGGCCTGACTTAGCACCCGCTCCGCCATCGCCTC	-2.17129	GCCCAGCCAGATCGCCTTATCAGGGGCCT	GCCCAGCCAGATCGCCTTATC	4664300	4664328	-	11	a	y
CGTTCAGCCCGCCCAGCCGGTTAATGCCGTTGGGAAACAGCAGTCGCGTACCGACAAAGGCGCAGCT	-0.669255	GCCCAGCCGGTTAATGCCGTTGGGAAACA	GCCCAGCCGGTTAATGCCGTT	4592001	4592029	-			n
ACGTGGCGCTGCCCAGCCTGTTTAACGGCCAGTGGGTCGTCGGGGCGAGCGAAAACTTCTCCGCCAG	3.81781	GCCCAGCCTGTTTAACGGCCAGTGGGTCG	GCCCAGCCTGTTTAACGGCCA	4616087	4616115	+	28	m	y
CCGGCTTTGAGCCCAGCGCTTCGGCAATGTTGCGGAAAATAGGGTAGGTGATGCCGCCGGAGCGGGA	-1.6884	GCCCAGCGCTTCGGCAATGTTGCGGAAAA	GCCCAGCGCTTCGGCAATGTT	4563449	4563477	+			n
GCATAAACGCGCCCAGCGTATCGTTCGTCAGATGAAACGCCTGCGGCGCGTGCCCCATCGCAAAACT	3.73476	GCCCAGCGTATCGTTCGTCAGATGAAACG	GCCCAGCGTATCGTTCGTCAG	4649119	4649147	-			n
GGTGTTTATCGCCCAGGCGACCAACAGCCATATGGATATCTTCCATCAGATTACGCTGCTGGTGGTG	4.47465	GCCCAGGCGACCAACAGCCATATGGATAT	GCCCAGGCGACCAACAGCCAT	4523890	4523918	+	4	m	y
AGCCGCCGCCGCCCAGGTTCCCCGCCTGCGGATGGGTCACCGCCAGCGCGTAGCCCACGGCGACGGC	4.51387	GCCCAGGTTCCCCGCCTGCGGATGGGTCA	GCCCAGGTTCCCCGCCTGCGG	4626032	4626060	-	4	m	y
CAGCTGTCCCGCCCAGTCGAACACGTCCTGGTAGAGCTGGCGATGAATGGCGCACAGGTGAGGCAAA	1.70181	GCCCAGTCGAACACGTCCTGGTAGAGCTG	GCCCAGTCGAACACGTCCTGG	4703121	4703149	-	18	m	y
CCGCTGCTGCGCCCAGTCGGCCAGCGTTAAGTCGAGACGCGTGGAGGCGGGCTGCTGGCGCAGCAGC	3.11233	GCCCAGTCGGCCAGCGTTAAGTCGAGACG	GCCCAGTCGGCCAGCGTTAAG	4518920	4518948	-			n
CGCCGATGCTGCCCATCCGCTCGCGCGGCGTCAGGACGCTGGCCAGGCGCGGTTCCATCACCTGACC	-4.91059	GCCCATCCGCTCGCGCGGCGTCAGGACGC	GCCCATCCGCTCGCGCGGCGT	4633169	4633197	-			n
GCGAGCCGCAGCCCATCGCCCTGCTGGGCGTCGGAGAGTCGAGCGATGCGTACCACATCTCCGCTCC	-4.19999	GCCCATCGCCCTGCTGGGCGTCGGAGAGT	GCCCATCGCCCTGCTGGGCGT	4577406	4577434	-			n
GCGACACGCGGCCCATCGCGCGGATGCGTTTGCGGGTGTAGTGCTCCGGCAGGCTGAAGTCGTCAAT	5.28063	GCCCATCGCGCGGATGCGTTTGCGGGTGT	GCCCATCGCGCGGATGCGTTT	4575544	4575572	+			n
TCTGGTGACTGCCCATGATGGATTCACGCTCAGGGACTGCGTTTGTTTCAACCAGAAACACAATGAG	-3.80096	GCCCATGATGGATTCACGCTCAGGGACTG	GCCCATGATGGATTCACGCTC	4641325	4641353	+			n
GGCTGGAGGTGCCCATGGAAACGACGTACATCAGGATGGTCAGATAAGCGCCGATTTTGCGGCTGCC	2.80968	GCCCATGGAAACGACGTACATCAGGATGG	GCCCATGGAAACGACGTACAT	4563377	4563405	+			n
CAGCAGCGACGCCCCCATAAACGCCGACAGCGCGGGCGCGGTGGGGCGGAAGAACCACAGTTCGCCG	-3.34376	GCCCCCATAAACGCCGACAGCGCGGGCGC	GCCCCCATAAACGCCGACAGC	4601619	4601647	+			n
CGCCAGCGCCGCCCCCGCCAGCTGCAGGGTAGCGGGCAGGAAGTTCAGCATGTCGTCCAGCACCGGA	-0.0487075	GCCCCCGCCAGCTGCAGGGTAGCGGGCAG	GCCCCCGCCAGCTGCAGGGTA	4570460	4570488	+	6,9	m,21839	y
CAAGCGAAGCGCCCCCGGCATTTGCGTCTGACGGGGCTGGCCTTACTCTTCCTTTGGCAAACACTGC	-4.22129	GCCCCCGGCATTTGCGTCTGACGGGGCTG	GCCCCCGGCATTTGCGTCTGA	4566998	4567026	+			n
GCAAACACTTGCCCCGAACGCTAAACGTCTGGCGGGGCTGTGCCCGTCCGTACAGGCGGCAGACGGT	3.95849	GCCCCGAACGCTAAACGTCTGGCGGGGCT	GCCCCGAACGCTAAACGTCTG	4715415	4715443	+			n
CTAGCGATATGCCCCGAGATTTTTTAAGCTAAAGGGTACACGGGTGCAGATTTCCGCTACAATCTGC	5.33681	GCCCCGAGATTTTTTAAGCTAAAGGGTAC	GCCCCGAGATTTTTTAAGCTA	4724431	4724459	+			n
CCTGATTGACGCCCCGCACCTCTACGATCGTCCGGGGAGTCCGTATCACGATACCAACCTGTACGCC	-3.49918	GCCCCGCACCTCTACGATCGTCCGGGGAG	GCCCCGCACCTCTACGATCGT	4643540	4643568	+	17	a	y
GACGGGCACAGCCCCGCCAGACGTTTAGCGTTCGGGGCAAGTGTTTGCAGCCAGAGTTCGCCACGGC	2.66786	GCCCCGCCAGACGTTTAGCGTTCGGGGCA	GCCCCGCCAGACGTTTAGCGT	4715414	4715442	-			n
GCCAGCCGCGGCCCCGGCAGAACCTGCTCCGGCGGATAATAATCAGCCCGTCGGACAGGTGATGCCT	3.51655	GCCCCGGCAGAACCTGCTCCGGCGGATAA	GCCCCGGCAGAACCTGCTCCG	4513551	4513579	+			n
CAAGCGCGGCGCCCCGGCATGTACGCCGGATGGGAGCGGTGTTGTAGGCCGGGCAAGCGCAGCGCCC	-2.75537	GCCCCGGCATGTACGCCGGATGGGAGCGG	GCCCCGGCATGTACGCCGGAT	4566837	4566865	+			n
GACGGCGTCTGCCCCGGTCAGCGAACGTCCGACGAACCGTCCGGAGCGTAAGCAGGCGGTGATTGAG	1.21327	GCCCCGGTCAGCGAACGTCCGACGAACCG	GCCCCGGTCAGCGAACGTCCG	4690628	4690656	+			n
TCCTGCGGCAGCCCCGGTTTGCTTTCCGCCACCGGGCGGTAGTAGTCGAAGTGGCTTTCGACTTCGA	-3.23213	GCCCCGGTTTGCTTTCCGCCACCGGGCGG	GCCCCGGTTTGCTTTCCGCCA	4630822	4630850	-			n
AGTAAGGCCAGCCCCGTCAGACGCAAATGCCGGGGGCGCTTCGCTTGCCCGGCCTACAACACCTCTG	-4.25037	GCCCCGTCAGACGCAAATGCCGGGGGCGC	GCCCCGTCAGACGCAAATGCC	4566996	4567024	-			n
GCTAAGTCAGGCCCCTGATAAGGCGATCTGGCTGGGCTGGAGCCTTGGCGGGCTGGTGGCCAGTCAG	-2.94242	GCCCCTGATAAGGCGATCTGGCTGGGCTG	GCCCCTGATAAGGCGATCTGG	4664302	4664330	+	16	a	y
ATCTCGCCCGGCCCCTGTACGCCCGATGAGGCCGGGATTTCGCTGGCGGTGATTGGCCGCTACGCCG	1.88668	GCCCCTGTACGCCCGATGAGGCCGGGATT	GCCCCTGTACGCCCGATGAGG	4703717	4703745	+			n
AACCCCGCTGGCCCCTTTAAGGAAGGTCCTGGCGAGGTGAATACGCCGATCGCCGTCGGCGGCGTGG	3.70831	GCCCCTTTAAGGAAGGTCCTGGCGAGGTG	GCCCCTTTAAGGAAGGTCCTG	4564219	4564247	-	19	m	y
CCCAGTGTATGCCCGAAATAGCTTTTCAGCGAGGAAACCGGTACGCGATCGCCGTAAATCGCCGCCG	-1.33133	GCCCGAAATAGCTTTTCAGCGAGGAAACC	GCCCGAAATAGCTTTTCAGCG	4574754	4574782	+			n
TGAAACCAGCGCCCGACGCGGCGGCGGCAATCAGGATCGTCCGGCAGCGAAAGCGGCGAAGCCGCGC	-3.71661	GCCCGACGCGGCGGCGGCAATCAGGATCG	GCCCGACGCGGCGGCGGCAAT	4669331	4669359	-	26	a	y
GGAATGGACAGCCCGACTTCAGCCGTAAAACGGGGATCGTTAAGCACCCTTTACTCCTTATCTTTGG	-4.08085	GCCCGACTTCAGCCGTAAAACGGGGATCG	GCCCGACTTCAGCCGTAAAAC	4582023	4582051	+	26	a	y
CTGACCTTTGGCCCGATGGGCGCACTGCTGCCGGAGCTGTTTCCGACGGAAGTTCGCTATACCGGCG	-2.13335	GCCCGATGGGCGCACTGCTGCCGGAGCTG	GCCCGATGGGCGCACTGCTGC	4530310	4530338	-			n
GAATGTCGTAGCCCGATTCATCAATGCGCCGACGAACTTCACGCAGCTTGTTCAGCGTTTGCGGAAT	-2.54144	GCCCGATTCATCAATGCGCCGACGAACTT	GCCCGATTCATCAATGCGCCG	4692655	4692683	-			n
CATTGTCTTTGCCCGCAACCGCGAGCGCGACCCGAATCTGCTGGCGCTCGCCGCCGAAGGTCGGATG	4.67522	GCCCGCAACCGCGAGCGCGACCCGAATCT	GCCCGCAACCGCGAGCGCGAC	4718929	4718957	-			n
GCGCGACGATGCCCGCACCGCCATCAGCGAGCTGAAGGCGCTGGGCGTCAACGGCGTTATTCTGACC	-3.08879	GCCCGCACCGCCATCAGCGAGCTGAAGGC	GCCCGCACCGCCATCAGCGAG	4599689	4599717	-			n
TCTGGATAATGCCCGCAGTCACCTCAACCGCCTGGAAAACCTGCTCGGCAATGGACATTACCATAGC	-3.38813	GCCCGCAGTCACCTCAACCGCCTGGAAAA	GCCCGCAGTCACCTCAACCGC	4651931	4651959	-	22	m	y
AGCGGCCCGCGCCCGCATCGGTAAATTCTACGCGGAAGTTCTGCTCCAGCACTTTCCGGTCCGCCCG	-3.33043	GCCCGCATCGGTAAATTCTACGCGGAAGT	GCCCGCATCGGTAAATTCTAC	4581242	4581270	+			n
CATCCACGCCGCCCGCATTCAGCGCATGGCAGTGAGCGCAGGAGATGGTGCTGTCGCCGGACAAGCG	0.124794	GCCCGCATTCAGCGCATGGCAGTGAGCGC	GCCCGCATTCAGCGCATGGCA	4539795	4539823	-			n
CCACCGGAATGCCCGCCACTTCAATCATTTTCAGGGTGCGCGGAGTATGGGTGCGTTCGGTGAGAAT	4.96605	GCCCGCCACTTCAATCATTTTCAGGGTGC	GCCCGCCACTTCAATCATTTT	4632701	4632729	-			n
GCCGCTTATCGCCCGCCAGCTGCTGCGCGAGCAGGACAGCCTGCAACTGACCGAGCTGCACCCGAGC	-3.23629	GCCCGCCAGCTGCTGCGCGAGCAGGACAG	GCCCGCCAGCTGCTGCGCGAG	4547963	4547991	-			n
GTACCCTATCGCCCGCCAGGCATTGCGCCTGATGAAGTCCGGGAGCTGGTTTGCCATTGAAACGCTG	-4.32671	GCCCGCCAGGCATTGCGCCTGATGAAGTC	GCCCGCCAGGCATTGCGCCTG	4600880	4600908	-	7	m	y
TGGTCCGGTCGCCCGCCGTGGTTTCAAGCACGCGGGCGATCAGCTGCTTTTCCTGCTTTTTAAGCAG	-2.91339	GCCCGCCGTGGTTTCAAGCACGCGGGCGA	GCCCGCCGTGGTTTCAAGCAC	4559456	4559484	+	29	a	y
GGCTGATTTTGCCCGCCTGGGTGAGGACACCGCGAAAGCGCTCGCTGCCGGCGCTGATGTCGTACAC	-1.779	GCCCGCCTGGGTGAGGACACCGCGAAAGC	GCCCGCCTGGGTGAGGACACC	4692222	4692250	+	7	m	y
TACTCGAAGCGCCCGCCTGGTGACTAAAATTCCGAAGGGATTACCAACGGTAGTGTGCGAACGCCTT	-4.44011	GCCCGCCTGGTGACTAAAATTCCGAAGGG	GCCCGCCTGGTGACTAAAATT	4729567	4729595	-	7	m	y
AGCCAACGGTGCCCGCGACAATGCCGACCACCGGGGTGTAGCGACGCAGATCGACAATCGCCGCGTG	2.05289	GCCCGCGACAATGCCGACCACCGGGGTGT	GCCCGCGACAATGCCGACCAC	4714955	4714983	-			n
TGATGGTAGCGCCCGCGCACGCCCTCAAGGCGGGAAAAGGTGCGCCAGCGCGGTTTGCTCGTCTGCC	-3.56097	GCCCGCGCACGCCCTCAAGGCGGGAAAAG	GCCCGCGCACGCCCTCAAGGC	4511116	4511144	-			n
TACCACCAGCGCCCGCGCCAGACAGACACGCTGGAGCTGACCGCCGCTGAGCTGCGGCGGGCGCTTA	-2.36942	GCCCGCGCCAGACAGACACGCTGGAGCTG	GCCCGCGCCAGACAGACACGC	4567751	4567779	+	4	m	y
CCTGCAGCCAGCCCGCGCGCGGACGCATACCGGGGGCGACGCCGCGCGTCAGGTTGGCGGCGATTTC	-4.16098	GCCCGCGCGCGGACGCATACCGGGGGCGA	GCCCGCGCGCGGACGCATACC	4578016	4578044	+	4	m	y
GCCCCACCGCGCCCGCGCTGTCGGCGTTTATGGGGGCGTCGCTGCTGTTCATTGGCAACATTGTCTG	-2.93672	GCCCGCGCTGTCGGCGTTTATGGGGGCGT	GCCCGCGCTGTCGGCGTTTAT	4601617	4601645	-	0	m	y
ATCGATCCCAGCCCGCGGACGTCAGCAATCGCCGGGCAGTGTTCGCGCGCCTGATTCAGCACTTCTT	-3.75356	GCCCGCGGACGTCAGCAATCGCCGGGCAG	GCCCGCGGACGTCAGCAATCG	4610673	4610701	-			n
TAGTTGACCTGCCCGCGGTTGCCCATCACGCCGGAAACCGAGGACAGGGTGATGATGCGTCCGCCCC	-0.295683	GCCCGCGGTTGCCCATCACGCCGGAAACC	GCCCGCGGTTGCCCATCACGC	4576040	4576068	+			n
GCTTGCCGCTGCCCGCGTGGGAAGGCAGGATCAGGGAGTCCGGGTTTTCCGGCAGTTCAATAGCGTT	-3.41923	GCCCGCGTGGGAAGGCAGGATCAGGGAGT	GCCCGCGTGGGAAGGCAGGAT	4699094	4699122	+	20	a	y
TGAACTTCCTGCCCGCTACCCTGCAGCTGGCGGGGGCGGCGCTGGCGCTAATCCTGCTCACTTCGGT	-3.95227	GCCCGCTACCCTGCAGCTGGCGGGGGCGG	GCCCGCTACCCTGCAGCTGGC	4570458	4570486	-	27	m	y
TCGATCTGCTGCCCGCTCAGCAGCGTATGCAGGGAGAAAACTGGTATCGCGGCACCGCCGATGCCGT	0.0382371	GCCCGCTCAGCAGCGTATGCAGGGAGAAA	GCCCGCTCAGCAGCGTATGCA	4642301	4642329	+			n
TCTGGAGATCGCCCGCTGCATGGTGACCCAGCCGGAGATCCTGATGCTCGATGAACCGGCGGCGGGC	-1.67582	GCCCGCTGCATGGTGACCCAGCCGGAGAT	GCCCGCTGCATGGTGACCCAG	4618378	4618406	+	28	a	y
GGCGTCGACAGCCCGCTGGTGACGTTAAGCGCCGAAGAGGCGCTGGCGCGTCTTGAAGAACTCCGGA	-2.94191	GCCCGCTGGTGACGTTAAGCGCCGAAGAG	GCCCGCTGGTGACGTTAAGCG	4702866	4702894	+			n
TCATCTCAGCGCCCGCTTGCGCAAACGCAACCTGAAAAACGCTTTTCGCCTTGAATTGCCCGTCCGG	-3.23879	GCCCGCTTGCGCAAACGCAACCTGAAAAA	GCCCGCTTGCGCAAACGCAAC	4663522	4663550	-			n
CGCAGTTCACGCCCGGAATAGGTCGAGTCGTCCGGATACAGCACGCGCGATACGTTCTCGGAGTGGT	4.21412	GCCCGGAATAGGTCGAGTCGTCCGGATAC	GCCCGGAATAGGTCGAGTCGT	4645550	4645578	-			n
CTTCAGTCCAGCCCGGAATCACGCCGTCCAGACGGAAGGAGAGCGGTTCGCCGCGGGTGTAGGAGTT	-1.82698	GCCCGGAATCACGCCGTCCAGACGGAAGG	GCCCGGAATCACGCCGTCCAG	4726319	4726347	-	0	a	y
GGCTTTGTCAGCCCGGAATCGTTCACCTTCGCCGAATCGGCGTTTGTGCTGGCTATTGTCGTGTTGG	4.95064	GCCCGGAATCGTTCACCTTCGCCGAATCG	GCCCGGAATCGTTCACCTTCG	4617624	4617652	+			n
ATGCATTCCCGCCCGGATACATGATGCCGGAATGAAGATACTTATCGACAACATTGTCCCCAATGCC	-2.01346	GCCCGGATACATGATGCCGGAATGAAGAT	GCCCGGATACATGATGCCGGA	4542714	4542742	-			n
AAAGGCTTTAGCCCGGATACGCTCAAACTGCTGGAGCAAAGGGGGCAAAAAGTCGCGCTGAAAGAGG	-2.7189	GCCCGGATACGCTCAAACTGCTGGAGCAA	GCCCGGATACGCTCAAACTGC	4627367	4627395	+			n
GGCGTATCAAGCCCGGCAATATTGCAGCAGGCGGGAACGAGGGAAAAAAGCAGGCCCAGATGGAGCT	1.80919	GCCCGGCAATATTGCAGCAGGCGGGAACG	GCCCGGCAATATTGCAGCAGG	4707636	4707664	+			n
TTGCGCCAGCGCCCGGCAGGCTTCGACATCGCCGAGATGCGAGGCCAGCAGCAGCTTGCCGCGGGAA	0.936933	GCCCGGCAGGCTTCGACATCGCCGAGATG	GCCCGGCAGGCTTCGACATCG	4582604	4582632	+			n
AAAGTGGTGCGCCCGGCGATCAAACTGGCGGAAGAGGGCTTTGTGGTTAACGATGCGCTGGCGGACG	-1.45971	GCCCGGCGATCAAACTGGCGGAAGAGGGC	GCCCGGCGATCAAACTGGCGG	4626290	4626318	+	9	a	y
CGCGAACACTGCCCGGCGATTGCTGACGTCCGCGGGCTGGGATCGATGGTGGCGGTGGAATTTAACG	0.887676	GCCCGGCGATTGCTGACGTCCGCGGGCTG	GCCCGGCGATTGCTGACGTCC	4610675	4610703	+			n
AGCCGCTGCTGCCCGGCGTGGCGCAGATGGACTGGGTGATGCACTACGCCACCACCCTGCTCGCCCC	4.42057	GCCCGGCGTGGCGCAGATGGACTGGGTGA	GCCCGGCGTGGCGCAGATGGA	4583954	4583982	-			n
ACTCGATCAGGCCCGGCTCAACCTGGGGGGCTGGAGCGCGGTCGCCAGGCGGCTACATCTTAACGAC	-4.48731	GCCCGGCTCAACCTGGGGGGCTGGAGCGC	GCCCGGCTCAACCTGGGGGGC	4535839	4535867	+	9,13	m,m	y
GGGTTTATTTGCCCGGCTGAAACGTAGCCTGCTGAAAACAAAAGAGAATCTCGGTTCCGGATTTATC	-4.15323	GCCCGGCTGAAACGTAGCCTGCTGAAAAC	GCCCGGCTGAAACGTAGCCTG	4604197	4604225	+			n
AAGCTGTACCGCCCGGGTATGTTGTAACGCCTCGGGGGAATCCAGGCGATCCGCCTCCGCGCCCAGC	-4.3283	GCCCGGGTATGTTGTAACGCCTCGGGGGA	GCCCGGGTATGTTGTAACGCC	4717999	4718027	-			n
AAGGCGGCAAGCCCGGTATTTTCGAAATGGCGAGAGAAGGCACGGTATTTATTGATGAAATCAGCGA	-3.15005	GCCCGGTATTTTCGAAATGGCGAGAGAAG	GCCCGGTATTTTCGAAATGGC	4560025	4560053	-			n
GTGGCGCTGCGCCCGGTGCCGGGTATCCGCGTCGAACAAGCGTTAACGCTCTGCCGTCCGCACCGTA	-3.66585	GCCCGGTGCCGGGTATCCGCGTCGAACAA	GCCCGGTGCCGGGTATCCGCG	4508346	4508374	-			n
GACTACTACCGCCCGGTGGCGGAAAGCAAACCGGGGCTGCCGCAGGATGGCTCATTTTACGGCCTCG	-3.52149	GCCCGGTGGCGGAAAGCAAACCGGGGCTG	GCCCGGTGGCGGAAAGCAAAC	4630824	4630852	+			n
CAAAAAGCGCGCCCGTATCCACCTGACGCCGGCGGAACGTGAAAAGAAAGACGGCAAGAAAAAACCG	2.92455	GCCCGTATCCACCTGACGCCGGCGGAACG	GCCCGTATCCACCTGACGCCG	4555802	4555830	-			n
AGCCTGAACAGCCCGTATGCGCATGGCCTGATTGAAGCGGCGCAGAAGCGCGGCTGGCTGGGGGTGG	-2.77299	GCCCGTATGCGCATGGCCTGATTGAAGCG	GCCCGTATGCGCATGGCCTGA	4711182	4711210	-			n
CCGTGCTGGCGCCCGTCGGACCGGGAACCTGCTGAATTTGGCTCAGGTTTTCGAGGTAATTTTCAAC	3.23319	GCCCGTCGGACCGGGAACCTGCTGAATTT	GCCCGTCGGACCGGGAACCTG	4680491	4680519	+			n
CGCACCCGGCGCCCGTTGGATTCATCAATAATCGAAGCGCGCCCCAGCAGGCTGGTATCGTTCGGAT	2.29729	GCCCGTTGGATTCATCAATAATCGAAGCG	GCCCGTTGGATTCATCAATAA	4645970	4645998	-			n
GAATCGATGCGCCCTGCCAGCAGATTCATCGCCGGACTGCCGATAAAGCTCGCCACAAAGCGGCTGG	-5.42402	GCCCTGCCAGCAGATTCATCGCCGGACTG	GCCCTGCCAGCAGATTCATCG	4624189	4624217	-			n
GCGCATATTTGCCCTGCCGGGATATGCCGCGATGAAAGGGACGACGGAAGATCAGACGTACTATCAG	-4.0575	GCCCTGCCGGGATATGCCGCGATGAAAGG	GCCCTGCCGGGATATGCCGCG	4534297	4534325	+			n
ATGCAGGCACGCCCTGCGTCGTTGCTGTCGCCAGGGAAGAAAATTGACCGCGTACATTAACGAACCT	-1.96515	GCCCTGCGTCGTTGCTGTCGCCAGGGAAG	GCCCTGCGTCGTTGCTGTCGC	4685337	4685365	-	22	m	y
GCAGCCCATCGCCCTGCTGGGCGTCGGAGAGTCGAGCGATGCGTACCACATCTCCGCTCCGCACCCG	-3.72574	GCCCTGCTGGGCGTCGGAGAGTCGAGCGA	GCCCTGCTGGGCGTCGGAGAG	4577399	4577427	-			n
CGACCATATCGCCCTGCTGTTGAGCGACGAAGGGGAAGTGGGATGCGATATCGAAGCGATCCGTCCG	-2.29683	GCCCTGCTGTTGAGCGACGAAGGGGAAGT	GCCCTGCTGTTGAGCGACGAA	4574266	4574294	-			n
AGGCCACCATGCCCTGCTTCGCGCGAACGGGATGAAATACATCTTCCTCCACGCCATATGAGACTGG	2.92586	GCCCTGCTTCGCGCGAACGGGATGAAATA	GCCCTGCTTCGCGCGAACGGG	4625897	4625925	-			n
AGCAGCTCCAGCCCTGGCGGGAAGGGATGGAGAGGATATTGCGTGACGTTGGTGGTCTGGTAGTAGG	4.22286	GCCCTGGCGGGAAGGGATGGAGAGGATAT	GCCCTGGCGGGAAGGGATGGA	4558281	4558309	-	4	m	y
CAGAAAACGAGCCCTTAACTCGCCTGCATCGCCGGGAATTCAGATTTATCTGTCAGCCTTTTCAGCA	-2.67224	GCCCTTAACTCGCCTGCATCGCCGGGAAT	GCCCTTAACTCGCCTGCATCG	4593041	4593069	+			n
AGACGATGCCGCCCTTAATCTGAAAAATGGAATGAATTAATGATTAGAGAACCAGTTTAATTTTTCG	5.22044	GCCCTTAATCTGAAAAATGGAATGAATTA	GCCCTTAATCTGAAAAATGGA	4695065	4695093	+			n
AGAGGCTGTAGCCCTTTTGCCGTATCAACAAGGGGACGCAACGCCGGAATCAGTCCCAGCAGTACAA	-3.3414	GCCCTTTTGCCGTATCAACAAGGGGACGC	GCCCTTTTGCCGTATCAACAA	4544311	4544339	-			n
GTCCATTAGCGCCGAAACCAGGCGGCGTTTGCTGGACGCGATGCACCGTACCCCCGCCGCCACGAAG	-4.73707	GCCGAAACCAGGCGGCGTTTGCTGGACGC	GCCGAAACCAGGCGGCGTTTG	4658906	4658934	+	9	m	y
CAGAAACCGCGCCGAAAGGCTTCTCGCCGGACTGGGTGCGTTACGAGAAAAACAAGGGCTGGCAGCT	4.04726	GCCGAAAGGCTTCTCGCCGGACTGGGTGC	GCCGAAAGGCTTCTCGCCGGA	4516430	4516458	+			n
TAACGAAATCGCCGAACAAGGTCTGCGGGAACTGGGGCCGGTAAAGCGGGAAGAAAAGCTGCTGATC	-2.79425	GCCGAACAAGGTCTGCGGGAACTGGGGCC	GCCGAACAAGGTCTGCGGGAA	4563144	4563172	-			n
AGTTTAAAACGCCGAACAGCAGCAGACAGGCGAGGAAGGCAAGTCCGACGGGAATGAAAGCGATGCC	-4.0472	GCCGAACAGCAGCAGACAGGCGAGGAAGG	GCCGAACAGCAGCAGACAGGC	4563011	4563039	+			n
TATCGACCAGGCCGAACGTCTTTATCAGCAGGCGAGAAATATCGATAACACCGACAGCTATGCGGTG	4.21362	GCCGAACGTCTTTATCAGCAGGCGAGAAA	GCCGAACGTCTTTATCAGCAG	4518218	4518246	+	6	a	y
GCGCCTTCATGCCGAAGAATTTCACCCCGGCCGGGACGTTGGTGATCGACGGGCTGGGGATATCGCG	-4.98224	GCCGAAGAATTTCACCCCGGCCGGGACGT	GCCGAAGAATTTCACCCCGGC	4506380	4506408	+			n
GAAGATCTTCGCCGAAGACCCGGTCGACTGGACGAAGCTGACCAGCAACCTGCCGCAAACCGCGGCG	2.5269	GCCGAAGACCCGGTCGACTGGACGAAGCT	GCCGAAGACCCGGTCGACTGG	4506249	4506277	-			n
GGAACGTTTTGCCGAAGACGCGGCGCTGCTGGCGAAAGTGCGCGACTACCTGTGGAAGAACGCGCAC	-3.51931	GCCGAAGACGCGGCGCTGCTGGCGAAAGT	GCCGAAGACGCGGCGCTGCTG	4671008	4671036	-			n
AAAGGCGCCAGCCGAAGCAAGAGCGACCAGAACGGAAGAGACAAGATTGAGTTTCATGTTTGCTGAC	-3.84854	GCCGAAGCAAGAGCGACCAGAACGGAAGA	GCCGAAGCAAGAGCGACCAGA	4557949	4557977	-			n
TCGGCGCGCCGCCGAAGCCGGACAGACGACCGCGGGTAACGGTAGAGGAGTTAGCGTAGCCATCAAC	4.95462	GCCGAAGCCGGACAGACGACCGCGGGTAA	GCCGAAGCCGGACAGACGACC	4712828	4712856	-			n
GGGCGTCAATGCCGAAGCGCTCAATCCAGTACAGGGCGTTGCCGACCAGGTAGTTGCTGACCTCGCG	-2.4882	GCCGAAGCGCTCAATCCAGTACAGGGCGT	GCCGAAGCGCTCAATCCAGTA	4638987	4639015	-			n
CCGCAACATTGCCGAAGCGCTGGGCTCAAAGCCGGAAGAAGGCAGCCGCAAAATCGGCGCTTATCTG	-4.35198	GCCGAAGCGCTGGGCTCAAAGCCGGAAGA	GCCGAAGCGCTGGGCTCAAAG	4563435	4563463	-			n
GCTACGTGATGCCGAAGCGCTGTACGGCCTGCTGAAAGATGAGATGAGCGAGATTCTGGCGAAGGTT	-5.38608	GCCGAAGCGCTGTACGGCCTGCTGAAAGA	GCCGAAGCGCTGTACGGCCTG	4604398	4604426	+			n
TGAAAATCATGCCGAAGCGTCCGTCGCGCTGACGGGCGTAAATACTGCTCTCTTCTTCGCCGATCAG	-3.9837	GCCGAAGCGTCCGTCGCGCTGACGGGCGT	GCCGAAGCGTCCGTCGCGCTG	4571115	4571143	+			n
AAGATCGAGCGCCGAAGCTGCCAGAGCTTCGCCGGATTCAGCTCCAGGCCGATGATAAACATCAGAA	-2.89147	GCCGAAGCTGCCAGAGCTTCGCCGGATTC	GCCGAAGCTGCCAGAGCTTCG	4722633	4722661	-			n
GCATCGACTGGCCGAAGGATAAGCTCAATATCTGGATTCTCGACGATGGCGGGCGCGAAGAGTTCCG	4.18207	GCCGAAGGATAAGCTCAATATCTGGATTC	GCCGAAGGATAAGCTCAATAT	4511704	4511732	+			n
GAAAGCGGTGGCCGAAGTTACAGAGCAACTGCTGAGCGAGCCGTTGGATCATCGCGGCGAGGTAGTG	-1.94318	GCCGAAGTTACAGAGCAACTGCTGAGCGA	GCCGAAGTTACAGAGCAACTG	4695836	4695864	-			n
TATTTTCGACGCCGAATATTTGTACGAACTGCTGGAACAGGACGACGCTAACGACGCCTCAAGCCAC	1.44059	GCCGAATATTTGTACGAACTGCTGGAACA	GCCGAATATTTGTACGAACTG	4642653	4642681	+			n
GCGCGGCTTTGCCGACAAGCCGGAAAAACTGCCGAAGGCGATTATGGTCGGGATGGGGATCACCTTC	-4.03982	GCCGACAAGCCGGAAAAACTGCCGAAGGC	GCCGACAAGCCGGAAAAACTG	4611684	4611712	+			n
AGCGAACGGCGCCGACACCGTGATTGGGCCGCTGAAATGGGATGAAAAAGGCGATCTGAAGGGATTT	-3.53922	GCCGACACCGTGATTGGGCCGCTGAAATG	GCCGACACCGTGATTGGGCCG	4615517	4615545	+			n
GCGTTATATCGCCGACAGCCATAGCGCGCTGCTGGGGCTGCAGCCGGAGGACTGGCTGGATATGGCG	-2.67478	GCCGACAGCCATAGCGCGCTGCTGGGGCT	GCCGACAGCCATAGCGCGCTG	4660694	4660722	+			n
ATTAAACTATGCCGACCAGACCACCGCCTCAGGGAAGACCGTCGTCGGGAGCGCATCATGAGTCTCC	-0.0350373	GCCGACCAGACCACCGCCTCAGGGAAGAC	GCCGACCAGACCACCGCCTCA	4510755	4510783	+			n
CTTGGCCCTGGCCGACCCAAAAGCCGTTTGCCAGGGTAAACCAGCCCTGGCAAACGATGGCATTTTA	3.41264	GCCGACCCAAAAGCCGTTTGCCAGGGTAA	GCCGACCCAAAAGCCGTTTGC	4590010	4590038	-	22	m	y
CCTGAAAAATGCCGACCTGCGCCTGCGGCCGCTGAAGTTTGGTCTTGCGGGCGGCACCATCAGCGCC	-3.96731	GCCGACCTGCGCCTGCGGCCGCTGAAGTT	GCCGACCTGCGCCTGCGGCCG	4529327	4529355	+	26	a	y
TCAGTGGCATGCCGACGGTTCTTCAACCGTGGCGAAGTAATTTCTGAAGACAAATTATCCCACCGCC	-3.66662	GCCGACGGTTCTTCAACCGTGGCGAAGTA	GCCGACGGTTCTTCAACCGTG	4615598	4615626	+			n
GCAAAAGGTCGCCGACGTCAAACGTCAATTACAGAGCGGAGAAGCCGTGCTGGTCTGGTCTGAGTTG	0.707106	GCCGACGTCAAACGTCAATTACAGAGCGG	GCCGACGTCAAACGTCAATTA	4710308	4710336	-			n
CTTAACGCTGGCCGACTGGGCGCAGCAGCGGCGGGACTATGCGACCGCCCGCGGCGACTATAACCGC	-2.92095	GCCGACTGGGCGCAGCAGCGGCGGGACTA	GCCGACTGGGCGCAGCAGCGG	4518938	4518966	+			n
GAAGCCGGGTGCCGAGAGCGTTTTCCAGCGCCTGAATCTGGCGCGATACGCTACCTTTAGGAAGTCC	5.10705	GCCGAGAGCGTTTTCCAGCGCCTGAATCT	GCCGAGAGCGTTTTCCAGCGC	4533678	4533706	+			n
GCAGCTTCAGGCCGAGCAGGGCGTGGACAAAGTGAATTACCTGTCGCGTGAAGACGCTCTGGGTGAA	4.62618	GCCGAGCAGGGCGTGGACAAAGTGAATTA	GCCGAGCAGGGCGTGGACAAA	4606162	4606190	+			n
CCGCCCAGATGCCGAGCGGCACCGAAGTGAGCAGGATTAGCGCCAGCGCCGCCCCCGCCAGCTGCAG	4.96579	GCCGAGCGGCACCGAAGTGAGCAGGATTA	GCCGAGCGGCACCGAAGTGAG	4570420	4570448	+			n
CGGCGAACAGGCCGAGCGTACCGGGGAATACCTGGAAGGCATCGCCCGTATCTGGCAGCAGGATGAC	-3.60025	GCCGAGCGTACCGGGGAATACCTGGAAGG	GCCGAGCGTACCGGGGAATAC	4548110	4548138	-	22	m	y
GGTGGGCTACGCCGAGCTTTTGATACAGGTTGCGGATATGGGTTTTGATGGTGGTGGCCGCGACAGC	5.6671	GCCGAGCTTTTGATACAGGTTGCGGATAT	GCCGAGCTTTTGATACAGGTT	4651204	4651232	+			n
GGTCATTACCGCCGAGGACGGCACCGTTTTCCGGGAAAATCTGCTTTTCACCCATCGCGGGCTTTCA	-4.40444	GCCGAGGACGGCACCGTTTTCCGGGAAAA	GCCGAGGACGGCACCGTTTTC	4557273	4557301	+			n
CCGGCGGATTGCCGAGGATAACATCTTCAGCGTGAACGTGCGGCCAGGGCACCCAACTGCGCCAGCC	-2.01047	GCCGAGGATAACATCTTCAGCGTGAACGT	GCCGAGGATAACATCTTCAGC	4528233	4528261	-			n
CCACCGCGGTGCCGATAAATATCCACTGCCAGCGGATGTCGGCGGCGCGATCCACCACCAGCTTCGT	5.97062	GCCGATAAATATCCACTGCCAGCGGATGT	GCCGATAAATATCCACTGCCA	4616736	4616764	-			n
CATTTCCGCCGCCGATACGCAGTAGTCCGGCAGGAACATCACCTTCAGCCTGTCGCCGACCAGTGGA	-2.94706	GCCGATACGCAGTAGTCCGGCAGGAACAT	GCCGATACGCAGTAGTCCGGC	4658237	4658265	-			n
CGCTGGATATGCCGATCAAGTTCACCCTGTCATGGATGAAAGGCGCGCAGACCGTTGAAGCGACAAG	3.88867	GCCGATCAAGTTCACCCTGTCATGGATGA	GCCGATCAAGTTCACCCTGTC	4679590	4679618	-	5	a	y
TATCCGCTATGCCGATCACATTCCCGTCTCGCTGGAGACAGTGCAGATGCCGCCGCGTTTCGCCTTC	-3.4284	GCCGATCACATTCCCGTCTCGCTGGAGAC	GCCGATCACATTCCCGTCTCG	4541147	4541175	+	5	a	y
AGACATAGCTGCCGATCATGTAAACCTCGCCGTGGGCGAAGTTGATCATGCCGATAATGCCGTACAC	-2.9804	GCCGATCATGTAAACCTCGCCGTGGGCGA	GCCGATCATGTAAACCTCGCC	4615810	4615838	-	5	a	y
GGTACATCATGCCGATCTGCGGCACCAGCGGCAGAACGGTATTGATCCCGCCGCCAAGTCCCTGGGC	-3.34441	GCCGATCTGCGGCACCAGCGGCAGAACGG	GCCGATCTGCGGCACCAGCGG	4667533	4667561	+	5	a	y
TACCGCCCATGCCGATTTTATGAACGGCTGGAAGGAAGACAGCGCGCGGTTTATGACCGATCTTTGT	-3.95362	GCCGATTTTATGAACGGCTGGAAGGAAGA	GCCGATTTTATGAACGGCTGG	4558693	4558721	+			n
GCGCATCCTGGCCGCAAAGCGGATGATCGCAATGGGCGACGGCGACAAAATCAATGTTCATCAGCCA	-3.68247	GCCGCAAAGCGGATGATCGCAATGGGCGA	GCCGCAAAGCGGATGATCGCA	4572805	4572833	+	16	a	y
GGGTTAATCAGCCGCAACCTGATGGAGATCGTCGGGCTGAACGTGGGCAACTACATCGTCGGGCAGA	-2.90327	GCCGCAACCTGATGGAGATCGTCGGGCTG	GCCGCAACCTGATGGAGATCG	4529607	4529635	+	18	a	y
AAGAAACCGGGCCGCAAGATCCTGATGTCCGGCGGGGGACGCTGCAACTTTACCAATCTTTATGTCG	-3.95315	GCCGCAAGATCCTGATGTCCGGCGGGGGA	GCCGCAAGATCCTGATGTCCG	4556737	4556765	+	9	a	y
GAAGGCGCCAGCCGCAAGCAGCTACGTGATGCCGAAGCGCTGTACGGCCTGCTGAAAGATGAGATGA	-0.126661	GCCGCAAGCAGCTACGTGATGCCGAAGCG	GCCGCAAGCAGCTACGTGATG	4604378	4604406	+			n
ATGGTCCAGCGCCGCAAGCTGCTCGGCGTACCAGAGCATCGCCGCGTGCAGCGGCAGGCCGAGCGCC	-3.32881	GCCGCAAGCTGCTCGGCGTACCAGAGCAT	GCCGCAAGCTGCTCGGCGTAC	4584803	4584831	+			n
AGACGCGAAAGCCGCACATGCTGTCTTTCAACCGGAACGAAAGGGTTTCAACCCACACCCAGACGTG	5.1998	GCCGCACATGCTGTCTTTCAACCGGAACG	GCCGCACATGCTGTCTTTCAA	4583281	4583309	+			n
TTTCCTCGGCGCCGCACGGCAGCGCATCGGGTCGGGAAGGGCTGGACGCGCTGCTGGCGACGTCAGC	-3.57604	GCCGCACGGCAGCGCATCGGGTCGGGAAG	GCCGCACGGCAGCGCATCGGG	4727876	4727904	+			n
CGGGAAGGTTGCCGCACGTCCGTGGTAAACTGGGAAAATCTATCCCTTTTATATCTTTCAGGACGAT	-2.11834	GCCGCACGTCCGTGGTAAACTGGGAAAAT	GCCGCACGTCCGTGGTAAACT	4632249	4632277	+			n
GACGCTTATCGCCGCACTGGAGGCCGCCGGTCTGGAAAACGCGGCGCGGGTGCTGAAGCTGTACCCG	-5.03714	GCCGCACTGGAGGCCGCCGGTCTGGAAAA	GCCGCACTGGAGGCCGCCGGT	4568620	4568648	-			n
GGCTGCCAGCGCCGCAGCTGTAGTCCCGGCAAGGAAATGGCGAACGGTGAAAAAGGCGCATCGGGCG	-0.604468	GCCGCAGCTGTAGTCCCGGCAAGGAAATG	GCCGCAGCTGTAGTCCCGGCA	4686093	4686121	-			n
GCTGACAACCGCCGCAGTTCTGCGCTTGTACGCGAACGTATGCGGGCAAGCTGGTAAATAACTGAAA	0.0978013	GCCGCAGTTCTGCGCTTGTACGCGAACGT	GCCGCAGTTCTGCGCTTGTAC	4716124	4716152	+			n
CGTTGCAGGCGCCGCATTCGTCATGAAAGAGGGGAAAGCGCTCATCCCCATTGCCACTGCACAAATC	-1.87219	GCCGCATTCGTCATGAAAGAGGGGAAAGC	GCCGCATTCGTCATGAAAGAG	4513482	4513510	-			n
TAACGAATATGCCGCCAGCGTACTGCTGGATATGGGATTAAGCGGACGCATCGTCACCCAGAAAGCG	2.33176	GCCGCCAGCGTACTGCTGGATATGGGATT	GCCGCCAGCGTACTGCTGGAT	4588964	4588992	-			n
CACAATATGCGCCGCCAGTTCAACCTGCCCGACGGGAAGATCCATTTGCGCCGCCCACTGCTCCAGC	-2.67489	GCCGCCAGTTCAACCTGCCCGACGGGAAG	GCCGCCAGTTCAACCTGCCCG	4687128	4687156	-			n
CAGAATATCCGCCGCCATCAGCACCGGATAATCGAACAGACCGGCGTTGATGTTTTCGGCATAACGC	-2.21511	GCCGCCATCAGCACCGGATAATCGAACAG	GCCGCCATCAGCACCGGATAA	4693970	4693998	-			n
ATAAGGCATCGCCGCCATCCGGCACAAATGCCGGGGCGCTGCGCTTACCCGACTTAATGGCGCTAAG	-4.4348	GCCGCCATCCGGCACAAATGCCGGGGCGC	GCCGCCATCCGGCACAAATGC	4566761	4566789	-			n
TAATCGCCGTGCCGCCATGAAAGACATGGGCGTGAAAATCGATCAGCCCCGGCAGTACGATACAGCC	-1.35749	GCCGCCATGAAAGACATGGGCGTGAAAAT	GCCGCCATGAAAGACATGGGC	4562297	4562325	+			n
CTGTGAAGGAGCCGCCATGAAAGAGAAACCCTCGGAAGAGGTCAGACTGGATAAATGGCTGTGGGCC	-3.91688	GCCGCCATGAAAGAGAAACCCTCGGAAGA	GCCGCCATGAAAGAGAAACCC	4677804	4677832	-			n
GCTGTTCTCTGCCGCCATGTTCTTCGTGCTGGCGGGCGTTTTTATGGGCGTTCAGCTGGAGCTGGAC	-2.5813	GCCGCCATGTTCTTCGTGCTGGCGGGCGT	GCCGCCATGTTCTTCGTGCTG	4616648	4616676	+			n
ATCCATTTGCGCCGCCCACTGCTCCAGCAGCGTGAGCGTCGGCGGCGTGTCTCTGATTAGCAGCCGG	-3.33695	GCCGCCCACTGCTCCAGCAGCGTGAGCGT	GCCGCCCACTGCTCCAGCAGC	4687089	4687117	-			n
CGGCGTAGGTGCCGCCCAGACCACCCGGCGCAGGGGCATCCATGACCTCCGCCCGCCCGACCACGCC	-4.2571	GCCGCCCAGACCACCCGGCGCAGGGGCAT	GCCGCCCAGACCACCCGGCGC	4610510	4610538	-			n
TATCCAGCGCGCCGCCGAAACCGGACCAGTTGCGGAATTCACCCAGAGCGTCTTCACGCGACAGGTA	2.87345	GCCGCCGAAACCGGACCAGTTGCGGAATT	GCCGCCGAAACCGGACCAGTT	4606217	4606245	-			n
CGAAACCGTTGCCGCCGATGCCGATAACGCCGTGAAGCGCCCGATCGTGGCGGTGATCGACGTGCCA	0.168167	GCCGCCGATGCCGATAACGCCGTGAAGCG	GCCGCCGATGCCGATAACGCC	4715604	4715632	+	26	a	y
GCGTCAGCGCGCCGCCGATGTTAATGGCCAGCAGGAACATCAGGTACATCACAAACAGGAAAATGGG	-1.46811	GCCGCCGATGTTAATGGCCAGCAGGAACA	GCCGCCGATGTTAATGGCCAG	4667695	4667723	+			n
GGCGATGAAAGCCGCCGCCATCGGCATTGCGATGGGCAGCGGCACCGACGTGGCGCTGGAAACGGCG	-4.94118	GCCGCCGCCATCGGCATTGCGATGGGCAG	GCCGCCGCCATCGGCATTGCG	4599470	4599498	-			n
GGCGAACACCGCCGCCGCGCTGGCGAAGCTACCGGATGACGCCGCGCCGAAGATCTTCAGTAAAGGG	4.843	GCCGCCGCGCTGGCGAAGCTACCGGATGA	GCCGCCGCGCTGGCGAAGCTA	4713780	4713808	+			n
CACAGGCCCTGCCGCCGCTTTATCGCCACCCTCGGACACGCGATGGCCGGCGGCGCGGCGATGACCA	-3.69846	GCCGCCGCTTTATCGCCACCCTCGGACAC	GCCGCCGCTTTATCGCCACCC	4536838	4536866	+			n
TCATCGCCGCGCCGCCGGCCATCGCGTGTCCGAGGGTGGCGATAAAGCGGCGGCAGGGCCTGTGTTC	3.00121	GCCGCCGGCCATCGCGTGTCCGAGGGTGG	GCCGCCGGCCATCGCGTGTCC	4536853	4536881	-			n
GAACCCAAACGCCGCCGGGCGATTATGGTTCGCGAGCTGTTTATTGCGCTGCTGCTGATGCTGATTT	-0.215304	GCCGCCGGGCGATTATGGTTCGCGAGCTG	GCCGCCGGGCGATTATGGTTC	4636031	4636059	-			n
CTAGCAGCGCGCCGCCGTAGAGGAACGGACGCAGGATAAAGCCATCCGTCGCGCCAATCAGCTTTTG	-1.50044	GCCGCCGTAGAGGAACGGACGCAGGATAA	GCCGCCGTAGAGGAACGGACG	4606565	4606593	-			n
CTGCTGTACAGCCGCCGTCGCGCCTTTCTGACGGAGCTGATTGAACGTCACTGCGGGCCGCAGGAGC	-0.494568	GCCGCCGTCGCGCCTTTCTGACGGAGCTG	GCCGCCGTCGCGCCTTTCTGA	4608330	4608358	-			n
CCTGCGCCTCGCCGCCGTTTTGCAGGCGCGCGCGGGTGTCGGGGTCGATCAGGCCGTTGCGGTGCTG	3.59077	GCCGCCGTTTTGCAGGCGCGCGCGGGTGT	GCCGCCGTTTTGCAGGCGCGC	4580659	4580687	+			n
CACTCAGTTCGCCGCCTGTTGGGAAACCAGCCAGGGCTTTAAGATGCCGGTCGGCCTGTACCGCGAT	-3.9127	GCCGCCTGTTGGGAAACCAGCCAGGGCTT	GCCGCCTGTTGGGAAACCAGC	4659884	4659912	+	22	m	y
GATGCGCGCAGCCGCCTTCGCGTAATACCGCGCGGGCGCCGGACTGCATCGCCTCCAGGCCATCCAG	-3.46977	GCCGCCTTCGCGTAATACCGCGCGGGCGC	GCCGCCTTCGCGTAATACCGC	4714063	4714091	-			n
GAATAAACTGGCCGCGAACCCGCTCGCAGCGGCGGATAAACTCTTCATCGTGGTGATCGCGGTAGCG	-0.18943	GCCGCGAACCCGCTCGCAGCGGCGGATAA	GCCGCGAACCCGCTCGCAGCG	4554669	4554697	-			n
GTTCAAGTACGCCGCGAATCTTATCAAGATAAAGGGGAGCCAGGGTTTCGTTGGTCACCAACATAAC	1.09362	GCCGCGAATCTTATCAAGATAAAGGGGAG	GCCGCGAATCTTATCAAGATA	4688855	4688883	-			n
TGCCTACCCCGCCGCGAATGCCCTGAAGCCCCAGAATAGCCATCCACGACTCCCTTATTGTTGTTGC	3.81009	GCCGCGAATGCCCTGAAGCCCCAGAATAG	GCCGCGAATGCCCTGAAGCCC	4510042	4510070	-			n
GAGCTGCGCAGCCGCGACGGCGGGATTATCGGCGAAGCGACCCTCGACTTTATTTCGCAGTTCCGTC	0.124034	GCCGCGACGGCGGGATTATCGGCGAAGCG	GCCGCGACGGCGGGATTATCG	4650769	4650797	+			n
TCTGGCGGCTGCCGCGCCACCGGCCACGGAAGCGGGCGCTGATTCGCGGGACGTTTATTGCGGCGAT	-3.42269	GCCGCGCCACCGGCCACGGAAGCGGGCGC	GCCGCGCCACCGGCCACGGAA	4532064	4532092	-			n
CAGCAGATCCGCCGCGCCGCCCGGCGAGGCATTGAGCATCAGCATCTCCCGGTCCAGCCGGTCCAGC	-5.62128	GCCGCGCCGCCCGGCGAGGCATTGAGCAT	GCCGCGCCGCCCGGCGAGGCA	4714146	4714174	-	8	m	y
GAAACCCGGCGCCGCGCCGCGCGCTGGCAGACGGAGCAGATTCCCCAACGGCTGAGCGCCAGCGGCA	-2.96097	GCCGCGCCGCGCGCTGGCAGACGGAGCAG	GCCGCGCCGCGCGCTGGCAGA	4663958	4663986	+	3,5	m,m	y
GCAAACCGTCGCCGCGCGCCTGCGGGTGCTGGCGGATGATATTCTGTACCACCGCCTGCCCACGCGG	1.54169	GCCGCGCGCCTGCGGGTGCTGGCGGATGA	GCCGCGCGCCTGCGGGTGCTG	4706945	4706973	-	13	m	y
TCAACGGTGTGCCGCGCGGGTTGCTGAAAAACAGGGTGTAATTAATGCCAATCCCGAGCACCAGCAC	4.6048	GCCGCGCGGGTTGCTGAAAAACAGGGTGT	GCCGCGCGGGTTGCTGAAAAA	4578937	4578965	+			n
AAGGAGATTGGCCGCGCGTTAAATATCAGCACCGGAACGGTAAAAGCGCACCTGGAATCACTTTATC	-3.02832	GCCGCGCGTTAAATATCAGCACCGGAACG	GCCGCGCGTTAAATATCAGCA	4535252	4535280	+			n
AAAACGACCAGCCGCGCTGAATATGCTGAACCAGGGTATGTGACTGATATTGCGTAATTACGCCGAT	5.2312	GCCGCGCTGAATATGCTGAACCAGGGTAT	GCCGCGCTGAATATGCTGAAC	4642228	4642256	-	22	m	y
TCACGGCGGCGCCGCGCTGCCGTCCAGTTCGGTGAATACCCCCTGGCACGATCGTAAAGCCACCCAG	1.83914	GCCGCGCTGCCGTCCAGTTCGGTGAATAC	GCCGCGCTGCCGTCCAGTTCG	4650498	4650526	+			n
GCCAGCAGGCGCCGCGCTGGTCAGCGCCGGTCCGAAGCTGTAACTGATGTTGCCGGATAGCGGCATA	-3.00522	GCCGCGCTGGTCAGCGCCGGTCCGAAGCT	GCCGCGCTGGTCAGCGCCGGT	4674531	4674559	-			n
CCACGCTGCTGCCGCGGAACAGAATGTTGCCCTGGGCAATGCCTTTTGCCGCCTGCAACAGATCGTT	-3.14337	GCCGCGGAACAGAATGTTGCCCTGGGCAA	GCCGCGGAACAGAATGTTGCC	4514440	4514468	-	22	m	y
GCGCGTTAACGCCGCGGACGCGCGTTTTTTGCTGGACGGGATGGACAGTATTACTGAGCGCGCTTAT	-6.28859	GCCGCGGACGCGCGTTTTTTGCTGGACGG	GCCGCGGACGCGCGTTTTTTG	4685874	4685902	+			n
GCTGCACAACGCCGCGGCGATGGACATCCCGCCGAAGCAGCCAACGGTGCCCGCGACAATGCCGACC	1.16616	GCCGCGGCGATGGACATCCCGCCGAAGCA	GCCGCGGCGATGGACATCCCG	4714993	4715021	-			n
CTGAGCCAGCGCCGCGGCTATAACAACCGTTCCGAAGCGATCCGCGACATTCTGCGCGGCGCGCTGG	1.84883	GCCGCGGCTATAACAACCGTTCCGAAGCG	GCCGCGGCTATAACAACCGTT	4567339	4567367	-	23	21839	y
CTTCGGAACCGCCGCGGGTCAGGATGTTATCAAGGAACGACTGTCCGGTTTCGCGGTTGAAAATCCC	3.37452	GCCGCGGGTCAGGATGTTATCAAGGAACG	GCCGCGGGTCAGGATGTTATC	4550436	4550464	-			n
CGTCGCCAACGCCGCGGTGGCTGGAAAGACGACGGGTATTAGTGGCAACCGCAGCCGCCATTACCTT	4.13551	GCCGCGGTGGCTGGAAAGACGACGGGTAT	GCCGCGGTGGCTGGAAAGACG	4725121	4725149	-			n
CCTCGCGGGGGCCGCGTCTGGTAAGCGACCCGTGGGGCAGGGAGGCGTAAATGAAAATTCTGTTTAC	3.76668	GCCGCGTCTGGTAAGCGACCCGTGGGGCA	GCCGCGTCTGGTAAGCGACCC	4717836	4717864	+			n
TTCAGCATCTGCCGCGTGGCAATATCCGCGCCGGGATTTTTGTCATAGAAGCCCTGCTCACGCGTCA	3.00845	GCCGCGTGGCAATATCCGCGCCGGGATTT	GCCGCGTGGCAATATCCGCGC	4621428	4621456	-			n
GGACAGTAAGGCCGCGTTTAAAAATGACGATCAGAAATCAGCTTACGCGCTGGGCGCTTCGCTGGGT	-2.21837	GCCGCGTTTAAAAATGACGATCAGAAATC	GCCGCGTTTAAAAATGACGAT	4725859	4725887	+	20	a	y
GGAAAAATTCGCCGCTATGAATGCAAGCTGAGTGAATCCACTGCATTTCCATAAAAATACAGATACT	4.56199	GCCGCTATGAATGCAAGCTGAGTGAATCC	GCCGCTATGAATGCAAGCTGA	4542276	4542304	-			n
AAGGCTTCCAGCCGCTCCAGCGTCTGCTGCGCGGAGGCGCCGTAAACCACAAACCACTTCTGGTCGA	-3.42184	GCCGCTCCAGCGTCTGCTGCGCGGAGGCG	GCCGCTCCAGCGTCTGCTGCG	4579575	4579603	+			n
CAACCCGTTCGCCGCTCGCGGTATTCCATCGCTGGATGAAAGTTTCGTGGTAATCCATTTTCGTAAT	2.37166	GCCGCTCGCGGTATTCCATCGCTGGATGA	GCCGCTCGCGGTATTCCATCG	4709501	4709529	-			n
CATCGAGGCCGCCGCTCTGGGTTAACGCAATACGGGGAATAACGTGACTGAAACCGCTCTGTTGGGT	2.17324	GCCGCTCTGGGTTAACGCAATACGGGGAA	GCCGCTCTGGGTTAACGCAAT	4524690	4524718	-			n
TTTCAGGATCGCCGCTGACAGAGGTTCTCGTACGGATCGCGCGATGCTTTCCAGTTGCGTAGCCGTG	1.17931	GCCGCTGACAGAGGTTCTCGTACGGATCG	GCCGCTGACAGAGGTTCTCGT	4520928	4520956	-	26	a	y
TGCGCGCCTGGCCGCTGATCCGTATCGCCGATCGGGATAACCCGCAGCAGCCCGCCCGCGATGCATG	2.59703	GCCGCTGATCCGTATCGCCGATCGGGATA	GCCGCTGATCCGTATCGCCGA	4572738	4572766	-	8,14,21	a,a,a	y
CGGGCAAAACGCCGCTGATGCCGGGACACTGCCGGGTTTCCCTGCTTAACGAACAGCGGGGGTTATT	3.78826	GCCGCTGATGCCGGGACACTGCCGGGTTT	GCCGCTGATGCCGGGACACTG	4585191	4585219	-			n
CGGCGGATTTGCCGCTGCCCGATACGCCCATCAGAACGTAAACGTGGTGATCATGGTTAGTCGTGCT	-1.79456	GCCGCTGCCCGATACGCCCATCAGAACGT	GCCGCTGCCCGATACGCCCAT	4633470	4633498	-			n
TAGACGGCTTGCCGCTGCCCGCGTGGGAAGGCAGGATCAGGGAGTCCGGGTTTTCCGGCAGTTCAAT	-3.98977	GCCGCTGCCCGCGTGGGAAGGCAGGATCA	GCCGCTGCCCGCGTGGGAAGG	4699088	4699116	+	26	a	y
GCTTTTTCCCGCCGCTGCTGCACAAAGCGAAACGAGGCGGCAACGACGATTAACGCAATGATAATAA	5.5884	GCCGCTGCTGCACAAAGCGAAACGAGGCG	GCCGCTGCTGCACAAAGCGAA	4602307	4602335	-			n
CGCAGGCGACGCCGCTGGCCTACCAACGAATGCGGGTCAACCAGGCGCACAATACGCTGTTTAACTC	3.90913	GCCGCTGGCCTACCAACGAATGCGGGTCA	GCCGCTGGCCTACCAACGAAT	4706145	4706173	-			n
GGTAATCGACGCCGCTGGCTGTATCGTACTGCCGGGGCTGATCGATTTTCACGCCCATGTCTTTCAT	2.17997	GCCGCTGGCTGTATCGTACTGCCGGGGCT	GCCGCTGGCTGTATCGTACTG	4562331	4562359	-			n
GGCGTGACAGGCCGCTTAGCTGCAAATGCTTACGGGTGCGCAGGGTCGATTCCGCGACATACAGCAT	5.52035	GCCGCTTAGCTGCAAATGCTTACGGGTGC	GCCGCTTAGCTGCAAATGCTT	4611301	4611329	-			n
CCGTTTCTGCGCCGCTTCCATTTGTTCAGGTTCGAAGAACTGAATCTGGTTTTTACCTTTTCGCCGG	-2.33073	GCCGCTTCCATTTGTTCAGGTTCGAAGAA	GCCGCTTCCATTTGTTCAGGT	4521966	4521994	-			n
CAGGACCATCGCCGCTTCCGCGGTAGCGCCGATGAACAGCGCGCCGATGGCGGCGACGCTCATCAGC	-6.11795	GCCGCTTCCGCGGTAGCGCCGATGAACAG	GCCGCTTCCGCGGTAGCGCCG	4600799	4600827	+			n
CATTGGCATTGCCGGAAACCGGATTGTCGACCTGAATAACGTCGATGCCGCGCAGGCGGAAACGGTA	4.75638	GCCGGAAACCGGATTGTCGACCTGAATAA	GCCGGAAACCGGATTGTCGAC	4562394	4562422	-			n
AGTCTCACGTGCCGGAACATGCGCAGCTGAGCTGGGCGCTGAACTGTTACACCTATTTCGGTGAACT	-4.01703	GCCGGAACATGCGCAGCTGAGCTGGGCGC	GCCGGAACATGCGCAGCTGAG	4693852	4693880	+			n
CCAGAGCTTCGCCGGAACGGGGTCAACGCTGTGGGGCGTCGGCGTCGTCGGCTCGCTGCATATCGGT	-3.72225	GCCGGAACGGGGTCAACGCTGTGGGGCGT	GCCGGAACGGGGTCAACGCTG	4591583	4591611	+			n
GATCGTGATTGCCGGAAGCGATGAGGCGATGGCGGAAGTGGCGAAACGGGCGCTGGCGAAAGGGGCG	-2.22841	GCCGGAAGCGATGAGGCGATGGCGGAAGT	GCCGGAAGCGATGAGGCGATG	4718335	4718363	+			n
CCTGAACAGCGCCGGAATGACGGCGGTAAACCCGAACCTTAACCCGATGCCGGTGACGGTCGACGCC	-1.23189	GCCGGAATGACGGCGGTAAACCCGAACCT	GCCGGAATGACGGCGGTAAAC	4579394	4579422	-			n
TCGTCCCCACGCCGGACGCTACGCCGATTTACTGGGGCCGAAGACGATCGTGGTCTTTGGCCTGTAC	-0.260625	GCCGGACGCTACGCCGATTTACTGGGGCC	GCCGGACGCTACGCCGATTTA	4591409	4591437	+	3	21839	y
TGCCGCTGACGCCGGAGAAGGCCGAATAGAGCTGGGAGAGGATCCATTGCGCCTGCGCCTCGCCGCC	-3.11607	GCCGGAGAAGGCCGAATAGAGCTGGGAGA	GCCGGAGAAGGCCGAATAGAG	4580608	4580636	+			n
TGCCGCCGACGCCGGAGATGGTCGCCTCTACCCGGGTGATGCTCGGGCTGGACCAACCGCTTGTCGT	4.65476	GCCGGAGATGGTCGCCTCTACCCGGGTGA	GCCGGAGATGGTCGCCTCTAC	4570611	4570639	-			n
GGTCTTTAACGCCGGAGCAGTCAAGCGCACCACGAACGGTGTGGTAACGAACACCCGGAAGGTCTTT	-3.39864	GCCGGAGCAGTCAAGCGCACCACGAACGG	GCCGGAGCAGTCAAGCGCACC	4728913	4728941	-			n
CTTCATTCTCGCCGGAGCGATTATGGCGGAGGGGGGCATCGCCCGGCGGCTGGTCAACTTCGCCTAT	-2.01167	GCCGGAGCGATTATGGCGGAGGGGGGCAT	GCCGGAGCGATTATGGCGGAG	4597924	4597952	+			n
GCGCGAAAGAGCCGGAGCGTATATAGCGTGCGTGAGCATTATTCGCAAAGCTTACCCTTCGGGGCGT	-1.88702	GCCGGAGCGTATATAGCGTGCGTGAGCAT	GCCGGAGCGTATATAGCGTGC	4594329	4594357	-			n
TCTCCTGGGTGCCGGAGTACGCGAAAGGGCTGGGGATGAGTCTGAACGATGCGGGCACGCTGGTGAG	-1.42269	GCCGGAGTACGCGAAAGGGCTGGGGATGA	GCCGGAGTACGCGAAAGGGCT	4701086	4701114	-			n
TGTGCGGCGTGCCGGATTGCGCCAGAAAGGTCAGGGTATTGGTATTCACCACCTGCGCATTGGCAGC	4.86442	GCCGGATTGCGCCAGAAAGGTCAGGGTAT	GCCGGATTGCGCCAGAAAGGT	4603140	4603168	+			n
CGGCTTTATAGCCGGCAATCAGCGCCACGTTCGGAGCCAGATCGACATACAGGCGGGAATAGAGTTC	0.623717	GCCGGCAATCAGCGCCACGTTCGGAGCCA	GCCGGCAATCAGCGCCACGTT	4712150	4712178	-			n
GCCGTCAATGGCCGGCAGAATAAACTTCGGCCCGGAAACGCTTTTCAGCCCTTTCTGGAACGCCGGG	-5.40876	GCCGGCAGAATAAACTTCGGCCCGGAAAC	GCCGGCAGAATAAACTTCGGC	4616825	4616853	-			n
GTAGACGATGGCCGGCAGCGGCGAGAGAAAGTGGGAAAGCAGGACGCGGCCCGCCAGCCAGCGCGCG	-4.30134	GCCGGCAGCGGCGAGAGAAAGTGGGAAAG	GCCGGCAGCGGCGAGAGAAAG	4574380	4574408	+			n
GATATTCGCCGCCGGCAGCTGTTCATACGCTTTGAGCAGTTCGGGATTGCCTTCCGGGCGTTTTAAA	-1.67061	GCCGGCAGCTGTTCATACGCTTTGAGCAG	GCCGGCAGCTGTTCATACGCT	4564595	4564623	+			n
AACGACCCGCGCCGGCATGGGTGTCCAGATAGAGAAACGGTTTTTCTTTCTCTTTCAGCGATTCAAT	3.28455	GCCGGCATGGGTGTCCAGATAGAGAAACG	GCCGGCATGGGTGTCCAGATA	4548169	4548197	+			n
GCGCGCCGCTGCCGGCGAAGCAGTCCAGACAACGGGCGTCGACCATCACCGGCGCCAGCCAGTTAAA	-2.53316	GCCGGCGAAGCAGTCCAGACAACGGGCGT	GCCGGCGAAGCAGTCCAGACA	4603308	4603336	+			n
GGTGATCCTCGCCGGCGACCACATCTATAAGCAGGACTACTCGCGTATGCTTATCGACCACGTGGAG	-3.67967	GCCGGCGACCACATCTATAAGCAGGACTA	GCCGGCGACCACATCTATAAG	4642413	4642441	+			n
GGACACCCATGCCGGCGCGGGTCGTTATCAGCTGAGCGGCGAACAGGCCGAGCGTACCGGGGAATAC	-2.32898	GCCGGCGCGGGTCGTTATCAGCTGAGCGG	GCCGGCGCGGGTCGTTATCAG	4548146	4548174	-			n
TATCCCGGCGGCCGGCGTGCTTTATCTCGGCCTGAAGGCCATCGGACGCGGTGAAAAATTTATCAGT	-4.48944	GCCGGCGTGCTTTATCTCGGCCTGAAGGC	GCCGGCGTGCTTTATCTCGGC	4611456	4611484	+			n
GGTGGCGTTTGCCGGCGTGGTGAACGACCCGATGAAAATGGGCGGCGTCGATTTACAGCTTAAGTTT	0.337587	GCCGGCGTGGTGAACGACCCGATGAAAAT	GCCGGCGTGGTGAACGACCCG	4528790	4528818	+			n
CGATGCGCACGCCGGCGTTACGCAGAGGGCGCAGAATCGCCACCGCGGCATGCGGATCGTCGATACG	5.28539	GCCGGCGTTACGCAGAGGGCGCAGAATCG	GCCGGCGTTACGCAGAGGGCG	4522423	4522451	-			n
TGGCGGCAACGCCGGCGTTTTTGCAGGGGCTGCGAGAACTTTGCGACCAGCATCAGGCGCTGCTGGT	-1.97861	GCCGGCGTTTTTGCAGGGGCTGCGAGAAC	GCCGGCGTTTTTGCAGGGGCT	4704826	4704854	+			n
TCGATGCCAAGCCGGCTTGCCACCAGCAGCAGCGGATCCGGATGCGGTTTTTTGTTTTGCACATCAT	-3.05075	GCCGGCTTGCCACCAGCAGCAGCGGATCC	GCCGGCTTGCCACCAGCAGCA	4693356	4693384	-	26	a	y
GGCGCTGGAAGCCGGGAAAAACGTGCTGGTTGAGAAGCCGTTTACCCCGACGATGCGCGAGGCCAAA	3.28925	GCCGGGAAAAACGTGCTGGTTGAGAAGCC	GCCGGGAAAAACGTGCTGGTT	4630616	4630644	+			n
GCACGCCAAAGCCGGGAACATCAACAACGCGCTGAAATACGCTAAAGGCGAATTCGTTTCGATCTTT	-1.31173	GCCGGGAACATCAACAACGCGCTGAAATA	GCCGGGAACATCAACAACGCG	4511822	4511850	+			n
TATTTGCCCTGCCGGGATATGCCGCGATGAAAGGGACGACGGAAGATCAGACGTACTATCAGGCGAA	-4.31259	GCCGGGATATGCCGCGATGAAAGGGACGA	GCCGGGATATGCCGCGATGAA	4534302	4534330	+			n
GTCCGCCAAAGCCGGGATTGACGGACATCAGCAGAATCACGTCCAGCTTATCCATCACGTAGTCGAG	4.59154	GCCGGGATTGACGGACATCAGCAGAATCA	GCCGGGATTGACGGACATCAG	4692580	4692608	-			n
TACGCGCCACGCCGGGGGTTGCGCCAAAGTCGTGAATGGTCAGTTTGCCCGCAGGCAGGCTGCTCAC	3.74866	GCCGGGGGTTGCGCCAAAGTCGTGAATGG	GCCGGGGGTTGCGCCAAAGTC	4714465	4714493	-			n
CAACGTCCCGGCCGGGGTGAAATTCTTCGGCATGAAGGCGCCGCATAAGGGCGCGCCGATTGAAATT	-3.52085	GCCGGGGTGAAATTCTTCGGCATGAAGGC	GCCGGGGTGAAATTCTTCGGC	4506372	4506400	-			n
GACAGTGTTCGCCGGGTCAAAGCACGCACCAGAGGGAAGTACGATGAGCATGAAAGAGATTGTTAGC	5.09506	GCCGGGTCAAAGCACGCACCAGAGGGAAG	GCCGGGTCAAAGCACGCACCA	4541597	4541625	+			n
GGTGGCGCTTGCCGGGTCAACGTTATGCACATAGGGAAACCGTAGGCCGGGTAAGCGTCAGCGCCAC	-1.98901	GCCGGGTCAACGTTATGCACATAGGGAAA	GCCGGGTCAACGTTATGCACA	4635500	4635528	+			n
GGATGCCGGCGCCGGGTCCGACTGGCGTCCGAAGAACTCCCCACCACAGTACGCCGGTCCGATTCGT	-2.80765	GCCGGGTCCGACTGGCGTCCGAAGAACTC	GCCGGGTCCGACTGGCGTCCG	4682900	4682928	-	3,9	21839,m	y
TTTTTGGCCGGCCGGGTCGGCGTGACGAGGTGGGGATTCCGTTCACATAAACGACTGAGTAGCAGCG	3.53344	GCCGGGTCGGCGTGACGAGGTGGGGATTC	GCCGGGTCGGCGTGACGAGGT	4498370	4498398	-			n
GGTACGGTACGCCGGGTTCTGGCTGAAGCGGGCGAAGGTGTCGAGCGGCAGCAGTCCTTCATTGCCG	-2.27189	GCCGGGTTCTGGCTGAAGCGGGCGAAGGT	GCCGGGTTCTGGCTGAAGCGG	4571578	4571606	+			n
TGCCCATTACGCCGGTAAACTGCGTTCCCGGGTGAAGCAACAGTTCGCTACGATGGGCGAACGCCGT	4.03346	GCCGGTAAACTGCGTTCCCGGGTGAAGCA	GCCGGTAAACTGCGTTCCCGG	4695965	4695993	-			n
AGCCGTCGGCGCCGGTAAAGAACACGTCAGGACGGGCGCGAATGTACTCTTCCATCCCCAGCTCGCC	0.544937	GCCGGTAAAGAACACGTCAGGACGGGCGC	GCCGGTAAAGAACACGTCAGG	4712684	4712712	-			n
GACAACCTCTGCCGGTAATATTGAACTGGAGCTGAATAGCCAGAAAGCGCCAGTTTCAGTCAAGAAC	5.24801	GCCGGTAATATTGAACTGGAGCTGAATAG	GCCGGTAATATTGAACTGGAG	4702200	4702228	+			n
CGGTCCTGATGCCGGTACAAATTGGACTAAAAGGGATTTGGGTATTTATTACCGCGTCGCTTATCGC	4.93501	GCCGGTACAAATTGGACTAAAAGGGATTT	GCCGGTACAAATTGGACTAAA	4505420	4505448	-			n
GCGCCGGGTCGCCGGTACCCAGACGCAGCATGAGAAAGATAATCACCGAAGCGGCAAAAATCATCGG	-1.23053	GCCGGTACCCAGACGCAGCATGAGAAAGA	GCCGGTACCCAGACGCAGCAT	4570684	4570712	+			n
TGGAGGTGACGCCGGTAGTGCTGCAAAAGGGGCGGATTCGCCTCAAATTGCATATCAGCCAGAACAT	5.55039	GCCGGTAGTGCTGCAAAAGGGGCGGATTC	GCCGGTAGTGCTGCAAAAGGG	4687523	4687551	+			n
AGAACGATGCGCCGGTATAGCGAACTTCCGTCGGAAACAGCTCCGGCAGCAGTGCGCCCATCGGGCC	3.68108	GCCGGTATAGCGAACTTCCGTCGGAAACA	GCCGGTATAGCGAACTTCCGT	4530283	4530311	+			n
TGAACCACTCGCCGGTATCGTCCATCCGTTGCAGGAACAGCCCCTGACGCTCGATCTCCTCCAGACG	0.882584	GCCGGTATCGTCCATCCGTTGCAGGAACA	GCCGGTATCGTCCATCCGTTG	4652896	4652924	+			n
CCAACAGCAGGCCGGTCAATATGTGGCGATAGAGGGCGAAAAGTTCGTCAAAGGCGCTTTTACGATC	-1.4905	GCCGGTCAATATGTGGCGATAGAGGGCGA	GCCGGTCAATATGTGGCGATA	4579159	4579187	+			n
ACCACAGTACGCCGGTCCGATTCGTCTGCGTCAGGGTCTGGGACAGTCGAAAAACGTGGTAATGGTG	3.58401	GCCGGTCCGATTCGTCTGCGTCAGGGTCT	GCCGGTCCGATTCGTCTGCGT	4682858	4682886	-			n
TCTGGTGCTGGCCGGTCTGTGCGCTTCGCTGCTGGGCGATGCCCTGACGCTGTTGCCGCGTCAGCGT	-3.94504	GCCGGTCTGTGCGCTTCGCTGCTGGGCGA	GCCGGTCTGTGCGCTTCGCTG	4601916	4601944	-			n
TCAGCCCCTTGCCGGTGAGCGGGTTATCGAGGCGGAAAATCTGCACCATCCCGCGCGCCCAGCGAAT	-2.46566	GCCGGTGAGCGGGTTATCGAGGCGGAAAA	GCCGGTGAGCGGGTTATCGAG	4512312	4512340	-			n
CCGCCACGATGCCGGTGCCGAAGGTGGTGTTCAGGGTGTAAGTCACCGCCACCGCATTGCCGTCTTT	5.20245	GCCGGTGCCGAAGGTGGTGTTCAGGGTGT	GCCGGTGCCGAAGGTGGTGTT	4627001	4627029	-			n
AAAGCGCAACGCCGGTGGCGAAAGAAAAATGGGGGATCGGCGTGCTGTTCCTCTCCGTCGCCGCGCT	-3.35665	GCCGGTGGCGAAAGAAAAATGGGGGATCG	GCCGGTGGCGAAAGAAAAATG	4701182	4701210	-	26	a	y
GGCGTGGTGCGCCGGTTAATCAGCCTGTATGGCGAACCTTAAAACGTCAGGCCGGATGGCGGCGCGA	5.02475	GCCGGTTAATCAGCCTGTATGGCGAACCT	GCCGGTTAATCAGCCTGTATG	4537110	4537138	-			n
GGGGCAAAAAGCCGGTTGAAGAGGTGATCGCGCGGACGCACGCCGCTGGCGTACAGGAAGTGGTGGT	-4.45586	GCCGGTTGAAGAGGTGATCGCGCGGACGC	GCCGGTTGAAGAGGTGATCGC	4526280	4526308	-	17	a	y
CGCCGCGGCAGCCGGTTTCGCCGCTTCAGCAGCGAAGGTCATCGGGGCGTGCAGCGCAACGGCCATC	-2.17736	GCCGGTTTCGCCGCTTCAGCAGCGAAGGT	GCCGGTTTCGCCGCTTCAGCA	4725811	4725839	-			n
CCCACTGCTCGCCGGTTTCGTACTCGGTGGCGAGGATCCCGCCGGGGGTCAGCAGACGGTTACGCAC	-4.22304	GCCGGTTTCGTACTCGGTGGCGAGGATCC	GCCGGTTTCGTACTCGGTGGC	4537386	4537414	+	26	a	y
TTTCTGATACGCCGGTTTGACGACTTCGCCATTGGGTAATTTCATCGACGGCGCCCAGTAAGCTGAG	5.89755	GCCGGTTTGACGACTTCGCCATTGGGTAA	GCCGGTTTGACGACTTCGCCA	4558213	4558241	-			n
GACCACACCAGCCGGTTTGATGCTGGCAAGAATGGATTCCGCTTCGCGGATATCGCCTTTCAGGATC	5.45565	GCCGGTTTGATGCTGGCAAGAATGGATTC	GCCGGTTTGATGCTGGCAAGA	4520985	4521013	-			n
GGCGTCGGTCGCCGTACCGTTAGCATGCCAGTTGAACACGCCGAACTCGAAGCCTTTCAGGTCACCC	2.46951	GCCGTACCGTTAGCATGCCAGTTGAACAC	GCCGTACCGTTAGCATGCCAG	4613574	4613602	-			n
CCGCGGTAAAGCCGTAGATGATATGCTGCTGGTGAATGAAGTTGACCGCTCGCTGGAGAATAACTCG	5.33185	GCCGTAGATGATATGCTGCTGGTGAATGA	GCCGTAGATGATATGCTGCTG	4496856	4496884	+			n
TCAGCAGCGCGCCGTAGCCTGCCGAGAACGCCAGAGACAGCGCCACATACATCGGGTGCGCTTGGGT	-0.208536	GCCGTAGCCTGCCGAGAACGCCAGAGACA	GCCGTAGCCTGCCGAGAACGC	4562678	4562706	+			n
CAGCCCTACCGCCGTCAGACAGGCCACGGTCGCGGAACCCTGAATGATACGCACCGCCGCCGCGAGC	-3.83658	GCCGTCAGACAGGCCACGGTCGCGGAACC	GCCGTCAGACAGGCCACGGTC	4635035	4635063	-			n
GCGTTCCTCCGCCGTCAGCTGACCAAACGGCAGGAGATCCAGCTGCGAGGTATAGCGCATCCCGCCC	1.33374	GCCGTCAGCTGACCAAACGGCAGGAGATC	GCCGTCAGCTGACCAAACGGC	4510275	4510303	-	27	a	y
CTGCAAAAAGGCCGTCAGGATGTGACCAACTGCGAAGTGAAGCTGACCTCTGAACGTCGCGAAGAAG	6.04239	GCCGTCAGGATGTGACCAACTGCGAAGTG	GCCGTCAGGATGTGACCAACT	4708951	4708979	+			n
GTCGGTCAGCGCCGTCAGGCTGGAGGCGTGGATGAGCTGTAAACGCTCCTGCAACCAGCCGCCAATC	1.44768	GCCGTCAGGCTGGAGGCGTGGATGAGCTG	GCCGTCAGGCTGGAGGCGTGG	4550995	4551023	-			n
CTGCGACGACGCCGTCGAAAACAGCACAAAAGCGAACTCCCCACCCTGGCTCAGCACGCCCGCAAAC	1.85387	GCCGTCGAAAACAGCACAAAAGCGAACTC	GCCGTCGAAAACAGCACAAAA	4723411	4723439	-			n
AACGGGCGAAGCCGTCGCCAAAGCCCAACTCGCGGAAAACTAACGTTTTTAACGAGCAGGTGCGTTA	-2.91004	GCCGTCGCCAAAGCCCAACTCGCGGAAAA	GCCGTCGCCAAAGCCCAACTC	4605882	4605910	+			n
AATGGATCGCGCCGTCGCGCAGCAGTTACAGAAGAATTTAGCGACGCTGAAAGCTGCCAATGCGCAG	3.87296	GCCGTCGCGCAGCAGTTACAGAAGAATTT	GCCGTCGCGCAGCAGTTACAG	4603210	4603238	-			n
GGCGATGCGCGCCGTCGCGGAAATGATTCTGCCGAAAGGACACGCTTTCCTGCCGGTGGCTGAGTTC	-3.49187	GCCGTCGCGGAAATGATTCTGCCGAAAGG	GCCGTCGCGGAAATGATTCTG	4661600	4661628	-			n
GGTGGCCTTCGCCGTCGGCTTGAGCGCCGTTGCGGGCGCGCTGTGGATCGATTTACCGCTGGAAGCG	-3.22328	GCCGTCGGCTTGAGCGCCGTTGCGGGCGC	GCCGTCGGCTTGAGCGCCGTT	4597801	4597829	+			n
ATCATCAGCCGCCGTCGTCTCGATCCCGATCATGAGTGATAAATGATGAACGCGTTGCGTAGTGGAA	5.80738	GCCGTCGTCTCGATCCCGATCATGAGTGA	GCCGTCGTCTCGATCCCGATC	4515757	4515785	+	13,19	a,a	y
GCAGCAAAACGCCGTCGTGCCGATGCCGAAGCTGGAGCAGGCAAACCAGGCGCTGGTTGTGCAGACC	-2.60002	GCCGTCGTGCCGATGCCGAAGCTGGAGCA	GCCGTCGTGCCGATGCCGAAG	4682453	4682481	-			n
TGCGTTTATTGCCGTCGTTGAAAATATGACCACGGGAGATAGCCAACAGATGCATGGCCGCAAGGAG	-4.89724	GCCGTCGTTGAAAATATGACCACGGGAGA	GCCGTCGTTGAAAATATGACC	4619917	4619945	-			n
CGGAATAGGTGCCGTCTTTCTGGATATTCGCCAGGAAGTTGTCGTTTGTATCCTGTAATGGCGTGTG	-3.48381	GCCGTCTTTCTGGATATTCGCCAGGAAGT	GCCGTCTTTCTGGATATTCGC	4698626	4698654	+	22	m	y
TGCTTTGCTGGCCGTGAATGGTCAGATTGACGTGGGTATCGCTTTCATCCAGCCCCGACGTGCTGGT	4.50772	GCCGTGAATGGTCAGATTGACGTGGGTAT	GCCGTGAATGGTCAGATTGAC	4577770	4577798	+			n
CCTGGTCGCCGCCGTGATCAGCGGTAAAGAAGAGGAAGGGGCAAAATTCCGCGACTATTTCGATCAT	-2.47979	GCCGTGATCAGCGGTAAAGAAGAGGAAGG	GCCGTGATCAGCGGTAAAGAA	4670942	4670970	-	7	a	y
CCTCCATGCGGCCGTGCAGCGCCAGTAAATCACGAACCTGGATCAGTGAAGCCATCGTTACGCCTTA	0.875975	GCCGTGCAGCGCCAGTAAATCACGAACCT	GCCGTGCAGCGCCAGTAAATC	4666225	4666253	+			n
GGATACGGGGGCCGTGCTGGCGCCCGTCGGACCGGGAACCTGCTGAATTTGGCTCAGGTTTTCGAGG	-2.63017	GCCGTGCTGGCGCCCGTCGGACCGGGAAC	GCCGTGCTGGCGCCCGTCGGA	4680480	4680508	+			n
CGGCCATGACGCCGTGGAGGCTATTTCTGGCAGGGGACTTCATGCAGCACGACACACCACTTTCTCA	-1.51539	GCCGTGGAGGCTATTTCTGGCAGGGGACT	GCCGTGGAGGCTATTTCTGGC	4505588	4505616	-			n
CTGCTGGGACGCCGTGGCCGGGTGGTTAAAATCGAAGAAAAGCGCATTTCGCTCAGTGAAGTTGAGC	-3.56308	GCCGTGGCCGGGTGGTTAAAATCGAAGAA	GCCGTGGCCGGGTGGTTAAAA	4584400	4584428	-			n
CCTCAAACAGGCCGTTAACGGCTTTGTTTTCCGGGAAGTACGGGCGCAGCTGTTCGTCGCTAATGCT	-6.43503	GCCGTTAACGGCTTTGTTTTCCGGGAAGT	GCCGTTAACGGCTTTGTTTTC	4549581	4549609	-			n
CAAGCAGCAGGCCGTTAACGTCGGCGATCAGCGGGGAAAAAACGCGGAAATTGCCACCTTCTGGCTC	-3.54204	GCCGTTAACGTCGGCGATCAGCGGGGAAA	GCCGTTAACGTCGGCGATCAG	4584487	4584515	+	17	a	y
GCGGCGTTACGCCGTTAGTCACGTTGCAGAAGCGGGTCGGGAAGATCGTGGCGAAATCGGCGAATAG	5.75481	GCCGTTAGTCACGTTGCAGAAGCGGGTCG	GCCGTTAGTCACGTTGCAGAA	4646116	4646144	-			n
CAGAAAGCGGGCCGTTATTATCTGGCGAAAATCGGACATTTCCTTTTGCATGACGCCATGACCCGCG	-3.43665	GCCGTTATTATCTGGCGAAAATCGGACAT	GCCGTTATTATCTGGCGAAAA	4588906	4588934	-			n
AAAGGCTGCTGCCGTTATTGACAGCCTCTTCCCGGGAAGCGGGAAGCACATTTTTGCAACCCCAGAG	-0.416759	GCCGTTATTGACAGCCTCTTCCCGGGAAG	GCCGTTATTGACAGCCTCTTC	4708555	4708583	-			n
TGAACTGTTCGCCGTTCAGGGTTAACAATTGCAGGGTATATACCGCCGTCACGGTGAATCCCACCGT	-1.22221	GCCGTTCAGGGTTAACAATTGCAGGGTAT	GCCGTTCAGGGTTAACAATTG	4706353	4706381	+			n
GGAATGGCGTGCCGTTCCCCCATTTGCCGGTGAGGATAATCCGGTGATTACGGCTGTCTGGCCGGGA	-1.60826	GCCGTTCCCCCATTTGCCGGTGAGGATAA	GCCGTTCCCCCATTTGCCGGT	4641889	4641917	+			n
CAATCTGGAAGCCGTTCGTGCCGCGTTAGTGGCGAACGAACCGGTATCACAGAGCGATCTGAACAAG	-2.96431	GCCGTTCGTGCCGCGTTAGTGGCGAACGA	GCCGTTCGTGCCGCGTTAGTG	4539464	4539492	+			n
GCCATCGCTTGCCGTTGCACAAACCGCCAGAGCGAAGGTCGCGACCACAACACAAAAGCACGGCGGA	-1.38582	GCCGTTGCACAAACCGCCAGAGCGAAGGT	GCCGTTGCACAAACCGCCAGA	4644622	4644650	-			n
TCAGCGTAATGCCGTTGCGTTTGAGAAAAAGCAGGGTGATGAACAGGGCTGTGCGTTTATTGCCGTC	4.65646	GCCGTTGCGTTTGAGAAAAAGCAGGGTGA	GCCGTTGCGTTTGAGAAAAAG	4619968	4619996	-			n
CAGCTTGAAAGCCGTTTCGTTCGCTTCCGTACCGGAGTTCATAAACAGCACCCGCTCGGCGAAGGTG	2.89085	GCCGTTTCGTTCGCTTCCGTACCGGAGTT	GCCGTTTCGTTCGCTTCCGTA	4704527	4704555	-			n
TGGCGCGGAAGCCGTTTGCTTCGGCGTTACGGCGGGCTCAGTGCGTTTCGGCTGCGCGGCTGGCTTT	0.208808	GCCGTTTGCTTCGGCGTTACGGCGGGCTC	GCCGTTTGCTTCGGCGTTACG	4690757	4690785	-			n
CCTGCATACCGCCGTTTTCCCGTACTTCTTTCAGGAAGCCGCCGAACTCGCCGTTATGCCCCATCAT	-3.35596	GCCGTTTTCCCGTACTTCTTTCAGGAAGC	GCCGTTTTCCCGTACTTCTTT	4506788	4506816	+			n
CGTAACCTTGGCCGTTTTCGCAAAACGCCGAACGAAGGCACGCTGTTTTACGGGTTGGTGCAGGACG	-1.84047	GCCGTTTTCGCAAAACGCCGAACGAAGGC	GCCGTTTTCGCAAAACGCCGA	4512009	4512037	+			n
GTGCGTCAGGGCCGTTTTTTATCCCTCCATGACGAGGTAAAAAATTTCCCGCTCCAGCACTGGGTAC	4.34242	GCCGTTTTTTATCCCTCCATGACGAGGTA	GCCGTTTTTTATCCCTCCATG	4679717	4679745	-			n
TAAGGTGGTTGCCTACACCATAGCGCAAAGCGGGAAAAGACGACACGTCAGAGCCCGAAACCGTTGC	-3.70211	GCCTACACCATAGCGCAAAGCGGGAAAAG	GCCTACACCATAGCGCAAAGC	4630302	4630330	-			n
TAGACGTGGTGCCTACCCCGCCGCGAATGCCCTGAAGCCCCAGAATAGCCATCCACGACTCCCTTAT	-2.39308	GCCTACCCCGCCGCGAATGCCCTGAAGCC	GCCTACCCCGCCGCGAATGCC	4510051	4510079	-			n
TTTTGGTCACGCCTACGCGGTCGGCTACATCCTGAAGTACGGGTCTTTTCTTTTTCATCGTCCTGAA	-0.541482	GCCTACGCGGTCGGCTACATCCTGAAGTA	GCCTACGCGGTCGGCTACATC	4632323	4632351	-			n
CAGCAACCTGGCCTACGGCGACCAGCGTCGTCTGGAGATCGCCCGCTGCATGGTGACCCAGCCGGAG	-3.15909	GCCTACGGCGACCAGCGTCGTCTGGAGAT	GCCTACGGCGACCAGCGTCGT	4618348	4618376	+	28	a	y
TCATCAGAACGCCTACTCCATTATCACCGGCCTGAGCCAGGACAGCGCCCTCTGGCATGCCGCCGCG	-2.68381	GCCTACTCCATTATCACCGGCCTGAGCCA	GCCTACTCCATTATCACCGGC	4560390	4560418	-	28	m	y
AAACGCGGCGGCCTAGGTGAGGAACCACATTCCGAGAATAAAGCCCATCAGCTGCTGCGGAACCAGC	4.04857	GCCTAGGTGAGGAACCACATTCCGAGAAT	GCCTAGGTGAGGAACCACATT	4552018	4552046	+			n
AGGCGTACTGGCCTATCTCGACAATCAGCGGAAGAAGGGCGCGACGCTTGCCGAGATCGTTGAACAC	-2.62722	GCCTATCTCGACAATCAGCGGAAGAAGGG	GCCTATCTCGACAATCAGCGG	4589039	4589067	-			n
CGCAGGCTCCGCCTCAATCTCCGCGTGTTCGCCGAGGCTGAATACCGCATTCGCCAGCGAACGCCAG	-0.205142	GCCTCAATCTCCGCGTGTTCGCCGAGGCT	GCCTCAATCTCCGCGTGTTCG	4574173	4574201	+			n
CCAGACCACCGCCTCAGGGAAGACCGTCGTCGGGAGCGCATCATGAGTCTCCTGTCCCGGTGGCTGC	-2.30385	GCCTCAGGGAAGACCGTCGTCGGGAGCGC	GCCTCAGGGAAGACCGTCGTC	4510770	4510798	+			n
TTTGCGGTCGGCCTCATCCGGCATAATGCTCGGGAACGCCGCCTGACGCAGCGGCGTCTTCACCCAG	-4.3824	GCCTCATCCGGCATAATGCTCGGGAACGC	GCCTCATCCGGCATAATGCTC	4515351	4515379	-			n
CGAAATCCCGGCCTCATCGGGCGTACAGGGGCCGGGCGAGATGACGATTTTTTGCGGACTCAGCGCA	-4.26493	GCCTCATCGGGCGTACAGGGGCCGGGCGA	GCCTCATCGGGCGTACAGGGG	4703710	4703738	-			n
AGCGCGGCTGGCCTCATTGCCGGGCGTGGTGCCGGGCAAATATGACCGTCCGTCGGGCTGTCTGCTC	-3.4655	GCCTCATTGCCGGGCGTGGTGCCGGGCAA	GCCTCATTGCCGGGCGTGGTG	4503004	4503032	+			n
CTGGCGACAGGCCTCCTCCAGCACCCAGTGGCCGAGGGTGACCATCAGGCCGCAGCTTTCAATCTGC	-3.36614	GCCTCCTCCAGCACCCAGTGGCCGAGGGT	GCCTCCTCCAGCACCCAGTGG	4522197	4522225	-			n
GCTACGATGGGCCTCGATCCGGGCCTGCGCACCGGGGTCAAAGTGGCCGTCGTTGACGGCACCGGCA	-1.9744	GCCTCGATCCGGGCCTGCGCACCGGGGTC	GCCTCGATCCGGGCCTGCGCA	4670527	4670555	-	7	a	y
ATACCACAGCGCCTCGCCCGCAGGCCAGATAAAGAAAATAACGGTGATAACCAGCTGCGGCGCGACC	-3.84397	GCCTCGCCCGCAGGCCAGATAAAGAAAAT	GCCTCGCCCGCAGGCCAGATA	4621829	4621857	-			n
CCCGGATACCGCCTCGCTGATTTGCGGACTGCCGGAAAAAGTCGAACAAACCGAGGAGCGTAAAAAA	-2.50003	GCCTCGCTGATTTGCGGACTGCCGGAAAA	GCCTCGCTGATTTGCGGACTG	4638470	4638498	+			n
CACCATCTACGCCTCGCTGGGCATCGACTGGCCGAAGGATAAGCTCAATATCTGGATTCTCGACGAT	-3.74713	GCCTCGCTGGGCATCGACTGGCCGAAGGA	GCCTCGCTGGGCATCGACTGG	4511684	4511712	+			n
GCGGTATTCAGCCTCGGCGAACACGCGGAGATTGAGGCGGAGCCTGCGGAGCGGCAGTTAGCCGCCT	2.63788	GCCTCGGCGAACACGCGGAGATTGAGGCG	GCCTCGGCGAACACGCGGAGA	4574172	4574200	-			n
GGAACGCCACGCCTCTCGGCGCCACGTATGACGGAAGCGGCGTGAACTTCACGCTGTTTTCCGCCCA	2.72184	GCCTCTCGGCGCCACGTATGACGGAAGCG	GCCTCTCGGCGCCACGTATGA	4640034	4640062	+			n
ACGTTATGCGGCCTCTGCCACGCTGCTGGAAATGGATCGCGCCGTCGCGCAGCAGTTACAGAAGAAT	-2.85339	GCCTCTGCCACGCTGCTGGAAATGGATCG	GCCTCTGCCACGCTGCTGGAA	4603240	4603268	-	26	a	y
ATCGAGAAGGGCCTCTTCAAACGGCCCTTCAACGAGGGTCAACATGCCTTCATCTGCCCATACGGTG	-1.55081	GCCTCTTCAAACGGCCCTTCAACGAGGGT	GCCTCTTCAAACGGCCCTTCA	4696262	4696290	+			n
ACGGGCACCTGCCTGAAAGTACTTCGCGTGATTGAACGTAACCCGGAAATGGTTAGCCTTTTCAAGA	-2.68239	GCCTGAAAGTACTTCGCGTGATTGAACGT	GCCTGAAAGTACTTCGCGTGA	4551388	4551416	-			n
CTGGCGCGCAGCCTGAACCTGCAAACGATCGCTGAAGGGGTTGAGAATGACGTGCAGCGTGACTGGC	-4.76923	GCCTGAACCTGCAAACGATCGCTGAAGGG	GCCTGAACCTGCAAACGATCG	4522615	4522643	+	18	a	y
GATAAGCTGGGCCTGAACGCGCATCTGGAAGAAGAGATGGCGCGTCTGCGCGAAGCCGTAACCTGCG	3.51495	GCCTGAACGCGCATCTGGAAGAAGAGATG	GCCTGAACGCGCATCTGGAAG	4697966	4697994	-			n
CTTTATCTCGGCCTGAAGGCCATCGGACGCGGTGAAAAATTTATCAGTATCGGGATGGTGGTAATGA	-1.6531	GCCTGAAGGCCATCGGACGCGGTGAAAAA	GCCTGAAGGCCATCGGACGCG	4611475	4611503	+			n
CGCCTTCGCCGCCTGAATAGCGTCAAAGATGACGGATGCGGAGTCCGCGCCGGTATGCTGGGCAATC	3.23568	GCCTGAATAGCGTCAAAGATGACGGATGC	GCCTGAATAGCGTCAAAGATG	4604689	4604717	-			n
GTGCACGCCAGCCTGACCAACTCGAAGATTCAGGGGAAATACCGTCACTCCTTCTGGAGCGAAATCT	-2.86747	GCCTGACCAACTCGAAGATTCAGGGGAAA	GCCTGACCAACTCGAAGATTC	4512522	4512550	+			n
ATGCGTTCCAGCCTGACCCGGCATGGCAACAGGGAACGCTGGCGAATGGCTTACACTGGCAGGTGTT	-3.78673	GCCTGACCCGGCATGGCAACAGGGAACGC	GCCTGACCCGGCATGGCAACA	4524532	4524560	+			n
GTAAGTCAGCGCCTGACGCACTTTCACATCATCGAACGGTTTCTTCTCGGTGTTGAACGCGAGATAG	-3.14097	GCCTGACGCACTTTCACATCATCGAACGG	GCCTGACGCACTTTCACATCA	4499384	4499412	-			n
CGCGCAACGTGCCTGAGGAGAGCCATTATGACCGAACAACAAGCCATTTATGACGAAGTCACCGCGC	-1.3403	GCCTGAGGAGAGCCATTATGACCGAACAA	GCCTGAGGAGAGCCATTATGA	4586270	4586298	-			n
GTAGCTGGCAGCCTGATAGAACAGCGTCGACAGGGAGTAGGCGATGTTCAGCCCCCACAGGATTGAG	0.687689	GCCTGATAGAACAGCGTCGACAGGGAGTA	GCCTGATAGAACAGCGTCGAC	4666466	4666494	+			n
TCGGTCTGCGGCCTGATAGGGTGTCTGCTGCTGGGAATGGTGGTCTGATAACCTTCTCTGATGGTAA	-1.99631	GCCTGATAGGGTGTCTGCTGCTGGGAATG	GCCTGATAGGGTGTCTGCTGC	4661038	4661066	-			n
CTGCGGTTGTGCCTGATGGCGCTCAATTTCATGGGGTTTCATGAAATAACTCCTGTAACTGCGCATA	4.70919	GCCTGATGGCGCTCAATTTCATGGGGTTT	GCCTGATGGCGCTCAATTTCA	4584067	4584095	+			n
GAGCTTCAGCGCCTGATTGGCGTTTTGCTCGACGAGGAAGATAGTCATTCCCTGCTCGCGCAGCTGT	-5.56841	GCCTGATTGGCGTTTTGCTCGACGAGGAA	GCCTGATTGGCGTTTTGCTCG	4619225	4619253	-			n
ACCGACGCCCGCCTGCACCAGGCTGAGCATTGAGAATATATCGTTCACGTGAGTAACGATCTCCGGC	6.16304	GCCTGCACCAGGCTGAGCATTGAGAATAT	GCCTGCACCAGGCTGAGCATT	4719073	4719101	+	9	m	y
CGGATTCTTCGCCTGCACGTCGGCTGGCAGCGTGGACACAGCGCGTTTCGCCTCATCTTTCGACGCA	-2.94111	GCCTGCACGTCGGCTGGCAGCGTGGACAC	GCCTGCACGTCGGCTGGCAGC	4691111	4691139	-			n
CCGGCGATGTGCCTGCCAATCAACTCAACAGCTGGAAGGCAATCATCCCGATAATCGCGCCGACGGT	-3.48559	GCCTGCCAATCAACTCAACAGCTGGAAGG	GCCTGCCAATCAACTCAACAG	4635291	4635319	-			n
CCGGCAGCCCGCCTGCCCTGCCTGAGCGGCGCAGAACATACCCGCCGCGCCAGCGCCTATAATAATG	-5.02752	GCCTGCCCTGCCTGAGCGGCGCAGAACAT	GCCTGCCCTGCCTGAGCGGCG	4556667	4556695	-			n
CGCCGAAGAAGCCTGCCGACAGAGCAATCATCAGAATCGCGGTGATCGCCACCGAGCCGTGCAGCCC	6.62385	GCCTGCCGACAGAGCAATCATCAGAATCG	GCCTGCCGACAGAGCAATCAT	4717097	4717125	-			n
TAATATGCTGGCCTGCCTGCTGGCGAAAGAAGGGAAAGATATCCCGCTGGATGCGGCGGTAATAGTT	-2.85856	GCCTGCCTGCTGGCGAAAGAAGGGAAAGA	GCCTGCCTGCTGGCGAAAGAA	4710964	4710992	-			n
CGAGGCCAGCGCCTGCGATGACGTTGTGGCTGAGGGCGTGATAAAGCGCTTTTTCATCCACCAGTTT	-3.07112	GCCTGCGATGACGTTGTGGCTGAGGGCGT	GCCTGCGATGACGTTGTGGCT	4564880	4564908	+			n
GGTACCCAGAGCCTGCGCATTTCGCAACTGCTGGAAGATGGCCTGCTGGAAATCGGCGCCATTCACA	-2.4718	GCCTGCGCATTTCGCAACTGCTGGAAGAT	GCCTGCGCATTTCGCAACTGC	4712057	4712085	+	28	a	y
TCGCCACCACGCCTGCGCCTCTTCGCTGCGCTGGAAATCTTCAACCGCATTGACGTCAATATAAATC	-1.9175	GCCTGCGCCTCTTCGCTGCGCTGGAAATC	GCCTGCGCCTCTTCGCTGCGC	4659479	4659507	-			n
CAGCGTTTCCGCCTGCGCGACGGATTGTGCATGGAAGACGAGAGTCATTCCGTGGCCCATTACGAAG	-2.51899	GCCTGCGCGACGGATTGTGCATGGAAGAC	GCCTGCGCGACGGATTGTGCA	4697514	4697542	-			n
GTCGCCACCCGCCTGCGCGACGGGGTGCGCGAAGAGGTGGACGTCAGCGCGCTACGGCCTGGCGATG	-1.96261	GCCTGCGCGACGGGGTGCGCGAAGAGGTG	GCCTGCGCGACGGGGTGCGCG	4600660	4600688	-			n
ATGGTGCCGGGCCTGCGCGCGCTGCAAGAGAGCGGACGCTATTCATGGATTTTACTCGATCTGCCTC	-3.05648	GCCTGCGCGCGCTGCAAGAGAGCGGACGC	GCCTGCGCGCGCTGCAAGAGA	4510360	4510388	+			n
CCGCTGCACCGCCTGCGCGTCGCGGTCTTGCAGGAAAGGCAGCAAAGAGGCGGAAAATCCTACCGGA	-4.18279	GCCTGCGCGTCGCGGTCTTGCAGGAAAGG	GCCTGCGCGTCGCGGTCTTGC	4516707	4516735	-			n
CGCCGCCAGCGCCTGCGCTTCCAGCTCTTCGTCGGACAGTGGCGGTACGTTCTGCGCCTCTTCTTCC	-4.83296	GCCTGCGCTTCCAGCTCTTCGTCGGACAG	GCCTGCGCTTCCAGCTCTTCG	4604053	4604081	-	13	a	y
TGCCTGCGCCGCCTGCGGATCGGCCTGTTTGCCGGGGCTGACCAGCCAGACCAGCTGGCGGTCCAGA	-2.45389	GCCTGCGGATCGGCCTGTTTGCCGGGGCT	GCCTGCGGATCGGCCTGTTTG	4580819	4580847	+	9	a	y
GGTCGCTCTTGCCTGCGGCCCATTGTGAAACAAGAGTGGTTTTTCCATACCCCGCAGGACTTGTGAT	4.48256	GCCTGCGGCCCATTGTGAAACAAGAGTGG	GCCTGCGGCCCATTGTGAAAC	4653676	4653704	+			n
CAGCCCCGCCGCCTGCGGGATGCGCATATAGGCGGAGGTGTAGCCGCGACGGTGCAGGCGCAGCGAG	2.15174	GCCTGCGGGATGCGCATATAGGCGGAGGT	GCCTGCGGGATGCGCATATAG	4512209	4512237	-	0	m	y
TTGAATCAGAGCCTGCGTCAGCAGCTGTCGCAGGAGATGGCGCTGATCCTGTTGCAACCGCAGGGCG	2.08272	GCCTGCGTCAGCAGCTGTCGCAGGAGATG	GCCTGCGTCAGCAGCTGTCGC	4525761	4525789	+			n
CGAGAGATCGGCCTGCGTCAGGCCAAAGGTGCGGAGATAAGAGGCGCTGTCGAAAACCACGGAAAGC	3.04738	GCCTGCGTCAGGCCAAAGGTGCGGAGATA	GCCTGCGTCAGGCCAAAGGTG	4505167	4505195	+			n
GCGCTGTACGGCCTGCTGAAAGATGAGATGAGCGAGATTCTGGCGAAGGTTGATGAGCCGCTGAACG	3.738	GCCTGCTGAAAGATGAGATGAGCGAGATT	GCCTGCTGAAAGATGAGATGA	4604414	4604442	+			n
GAAGCCCGGAGCCTGCTGAAATATATCAACCGGGAAAACGCGAAGCTGTTAATGAGCCATTCAGCGT	-2.65001	GCCTGCTGAAATATATCAACCGGGAAAAC	GCCTGCTGAAATATATCAACC	4560683	4560711	-			n
GTGCAGATGCGCCTGCTGTCGCCTGAAATGTGGGGACAGCCGCTGCCGCTGACCCAGGAGGCGAAGC	-3.32809	GCCTGCTGTCGCCTGAAATGTGGGGACAG	GCCTGCTGTCGCCTGAAATGT	4508112	4508140	-			n
GGTAAAATCAGCCTGCTGTTCGGGCATTACAACGGGGTGGGGATCTACCTGATTGACGCCCCGCACC	5.47693	GCCTGCTGTTCGGGCATTACAACGGGGTG	GCCTGCTGTTCGGGCATTACA	4643493	4643521	+			n
CATCAGCGCGGCCTGGAAAAAGGCATGGAAAATGGGCTGAAGCAGGGCATCAAAAAAGGCTTACGGT	1.25195	GCCTGGAAAAAGGCATGGAAAATGGGCTG	GCCTGGAAAAAGGCATGGAAA	4665051	4665079	-	3	m	y
CACCTCAACCGCCTGGAAAACCTGCTCGGCAATGGACATTACCATAGCGACTGGATCTCCAACGCCG	-3.2746	GCCTGGAAAACCTGCTCGGCAATGGACAT	GCCTGGAAAACCTGCTCGGCA	4651912	4651940	-	3	m	y
AAACAGCAGCGCCTGGATCATCGGCGGGACGGCGGAAATCACCGAACCAATGTTGGGCACGTAGTTC	-3.50555	GCCTGGATCATCGGCGGGACGGCGGAAAT	GCCTGGATCATCGGCGGGACG	4590305	4590333	+	7	a	y
CTTTGGCCTCGCCTGGATGAGCGAAACCTTTGTGAACGGCCATATTGAACTGATCAAAGCCGAAGTC	-1.60419	GCCTGGATGAGCGAAACCTTTGTGAACGG	GCCTGGATGAGCGAAACCTTT	4544492	4544520	+	3	m	y
AAATTTCAGCGCCTGGCACGGGCTGCCGGTGGCGAGCAAAAACAACGGCTTCGACGGCACTGATGCG	-1.93802	GCCTGGCACGGGCTGCCGGTGGCGAGCAA	GCCTGGCACGGGCTGCCGGTG	4620940	4620968	+	3	m	y
TACCGAAGTGGCCTGGCAGGCGCATTTTGTGAAGAACATGTTCATCCGTCCAAGCGATGAGGAGCTG	-4.45077	GCCTGGCAGGCGCATTTTGTGAAGAACAT	GCCTGGCAGGCGCATTTTGTG	4675698	4675726	-	3,26	m,a	y
CTGTTATGGGGCCTGGCCTGCCTGCTGATGCTGGGGCTGTTGCTGACGCTACTGCCGCAGGCGCGGC	-3.49241	GCCTGGCCTGCCTGCTGATGCTGGGGCTG	GCCTGGCCTGCCTGCTGATGC	4580986	4581014	-	3	m	y
ACGCGAATCCGCCTGGCGACGGAGATGATGGGCGAGCAGGATGGTTATCTGGCTGAATCCATCAATA	2.98677	GCCTGGCGACGGAGATGATGGGCGAGCAG	GCCTGGCGACGGAGATGATGG	4673806	4673834	+	3	m	y
ATGATTATGCGCCTGGCGCCGATCGGTGCGTTCGGGGCGATGGCTTTCACCATCGGCAAATATGGCG	-2.56309	GCCTGGCGCCGATCGGTGCGTTCGGGGCG	GCCTGGCGCCGATCGGTGCGT	4523522	4523550	+	3,12	m,a	y
GGATAGCGACGCCTGGCGTCTTGTCCGGTCTACGGATCGTACCTTCCCCATTGCGCCGCTATCCGGC	-1.20171	GCCTGGCGTCTTGTCCGGTCTACGGATCG	GCCTGGCGTCTTGTCCGGTCT	4650272	4650300	-	3,7,26	m,m,a	y
CAGCGTCGCCGCCTGGGCGGTGCGGGCTTCATTGAATAACGCGTCGTTGTTGTCGAATAACTGCCAG	2.76429	GCCTGGGCGGTGCGGGCTTCATTGAATAA	GCCTGGGCGGTGCGGGCTTCA	4508776	4508804	+	3	m	y
GACGCGTTATGCCTGGGGACGAAAAACGCGGGCGGAAATAGCGACCATTGATGACCTTATCGACGCT	-2.40712	GCCTGGGGACGAAAAACGCGGGCGGAAAT	GCCTGGGGACGAAAAACGCGG	4685116	4685144	+	3	m	y
TGCGGCGCTGGCCTGGTCATTGCAGTTATTGGGGGAAAACGTCCTGGTCGTGGACGCCTGCTCCGAT	-2.41728	GCCTGGTCATTGCAGTTATTGGGGGAAAA	GCCTGGTCATTGCAGTTATTG	4510104	4510132	+	3	m	y
CGAAGCGCCCGCCTGGTGACTAAAATTCCGAAGGGATTACCAACGGTAGTGTGCGAACGCCTTGTTG	3.34993	GCCTGGTGACTAAAATTCCGAAGGGATTA	GCCTGGTGACTAAAATTCCGA	4729563	4729591	-	3	m	y
GATGGGCGACGCCTGGTGGCTGGCGCAGGTGCCGGACGTAAACTCCGCGCTGGTGTCCATCAATCCG	-4.59951	GCCTGGTGGCTGGCGCAGGTGCCGGACGT	GCCTGGTGGCTGGCGCAGGTG	4683146	4683174	-	3	m	y
CAGAAAGTGGGCCTGGTGGGCAAGAACGGCTGCGGAAAGTCTACCCTGCTGGCGTTGCTGAAAAATG	-2.89414	GCCTGGTGGGCAAGAACGGCTGCGGAAAG	GCCTGGTGGGCAAGAACGGCT	4721601	4721629	-	3	m	y
CTCCCAGGCGGCCTGTAAAAAGCCCTGGGCGAAGAGGATCTCGCTTTGCTGGATCAGGCTCCACAGC	-0.792439	GCCTGTAAAAAGCCCTGGGCGAAGAGGAT	GCCTGTAAAAAGCCCTGGGCG	4652204	4652232	+	15,28	m,a	y
GGTAAACACAGCCTGTACCTCAGCTAAACAGCCGGACAGAACAAATTGCGAAGGTAGTCAGAAAGGA	-3.45831	GCCTGTACCTCAGCTAAACAGCCGGACAG	GCCTGTACCTCAGCTAAACAG	4495693	4495721	-			n
TCCCGATTTTGCCTGTATAAGGAAAGAGATGAAGAAGTTATACCGTAAAGCGAATTTTGTCTCCGAC	2.80925	GCCTGTATAAGGAAAGAGATGAAGAAGTT	GCCTGTATAAGGAAAGAGATG	4541451	4541479	-			n
CGCATCGCTCGCCTGTCGGCGAAAAACCCGCTGGGATTCTGGGTAAGTTCCGCAATGGCGGGGGCTT	2.56621	GCCTGTCGGCGAAAAACCCGCTGGGATTC	GCCTGTCGGCGAAAAACCCGC	4697205	4697233	-			n
CGGCGGCAGGGCCTGTGTTCATCCATCAGTGAGGGGTAACGCAGCAACAGCTGTAAAACTTCATCGT	4.9817	GCCTGTGTTCATCCATCAGTGAGGGGTAA	GCCTGTGTTCATCCATCAGTG	4536806	4536834	-			n
GAGCTGGACGGCCTGTTGCAGCGTCGTCCGCGCGAGCTTTCCGGCGGCCAGCGCCAGCGCGTGGCGA	1.80918	GCCTGTTGCAGCGTCGTCCGCGCGAGCTT	GCCTGTTGCAGCGTCGTCCGC	4623858	4623886	+			n
GACTATAACCGCCTGTTTATACCAGCCAAAAATGGAAAGGCCAACAATGCTTTAGCAACGTTGAATA	-4.76976	GCCTGTTTATACCAGCCAAAAATGGAAAG	GCCTGTTTATACCAGCCAAAA	4595114	4595142	+			n
GACGATGAGCGCCTTATTGCGCCGCCAGGCCGCGAGCCAGCGCAGCATCAGCACCATCGCCGGCACC	-1.78557	GCCTTATTGCGCCGCCAGGCCGCGAGCCA	GCCTTATTGCGCCGCCAGGCC	4579784	4579812	+	16	m	y
ATTCGGCGCCGCCTTCAACCTGAATCCGCGGCAGAAGTCTCATTACCAGCTCCGGAATTTTGCAGGT	-1.96455	GCCTTCAACCTGAATCCGCGGCAGAAGTC	GCCTTCAACCTGAATCCGCGG	4713382	4713410	-			n
ATCCGTTTTCGCCTTCATACTGCCGACAGTGGCGGGTATCTATCTCTAACTCTTTTAGTACCGCCTG	2.24175	GCCTTCATACTGCCGACAGTGGCGGGTAT	GCCTTCATACTGCCGACAGTG	4542867	4542895	-			n
CGTCGCTGATGCCTTCCAGCGCGTCATGCGCGTGAAGCCAGATAAGATCGTGCGGGCGTAATGTTGT	1.73226	GCCTTCCAGCGCGTCATGCGCGTGAAGCC	GCCTTCCAGCGCGTCATGCGC	4717292	4717320	-			n
GGGCATTGTCGCCTTCCTGATGGATGTGATCCCGGGCAGCGTCATCGGCGCGTTTGCCAGCGGCAAC	-3.39711	GCCTTCCTGATGGATGTGATCCCGGGCAG	GCCTTCCTGATGGATGTGATC	4523332	4523360	+	19	a	y
CAATGACGAAGCCTTCCTGCAAAAAGTGATGAAGGAAGGGGCGGAAAAAGCCAGCGCCCGCGCGTCT	-3.44005	GCCTTCCTGCAAAAAGTGATGAAGGAAGG	GCCTTCCTGCAAAAAGTGATG	4694495	4694523	+			n
GGCTGTCGACGCCTTCGAGCCGACGGCTGGCCTGGAAGTTGGCATTTCGCTGCTGCTCCCAGAGACG	-5.21202	GCCTTCGAGCCGACGGCTGGCCTGGAAGT	GCCTTCGAGCCGACGGCTGGC	4702830	4702858	-	22	m	y
CATCCGTGACGCCTTCGTATTCATACTTATTCAGGACACGATACAAAAGAGCTTCCGCTCGCCCGGG	-3.01424	GCCTTCGTATTCATACTTATTCAGGACAC	GCCTTCGTATTCATACTTATT	4619845	4619873	-			n
GAATCGCGTAGCCTTCGTCGGTAATCTCCATCAGGGAAACGCGACCGCCGTGGCCGGCAAGCTGCGG	0.407111	GCCTTCGTCGGTAATCTCCATCAGGGAAA	GCCTTCGTCGGTAATCTCCAT	4662893	4662921	+			n
GCCGGAAATCGCCTTCTCCGCGCCGTATCTGTCGGAAATGGTGCGCCAGGAGATGTACGCCCGTTAC	-3.0061	GCCTTCTCCGCGCCGTATCTGTCGGAAAT	GCCTTCTCCGCGCCGTATCTG	4683620	4683648	-			n
CGGTCAGTTTGCCTTGCTCGGAAATGGACCTGAGAATAGCCTGACGGCGTTCTTCCAGTTCACGCAG	5.42408	GCCTTGCTCGGAAATGGACCTGAGAATAG	GCCTTGCTCGGAAATGGACCT	4671304	4671332	+			n
TAAAGGGATGGCCTTGTCAGGGAAGGCTCTTTAGAATCAAAGCACTCGCTTTAGTTACTGCTCTCGT	3.79394	GCCTTGTCAGGGAAGGCTCTTTAGAATCA	GCCTTGTCAGGGAAGGCTCTT	4702024	4702052	+			n
GTTCCTGCAGGCCTTTAGCCTGACCAGCAAAGAGAAGGACAACCGTCTGCTGCTGCGTCTGCCGGTA	-1.931	GCCTTTAGCCTGACCAGCAAAGAGAAGGA	GCCTTTAGCCTGACCAGCAAA	4514763	4514791	+			n
CAGCCCGGATGCCTTTATGGCTGAGCACTGGATGGAAATCGCCCTCGTCGACTACTGCTTTAAGGTG	-2.14318	GCCTTTATGGCTGAGCACTGGATGGAAAT	GCCTTTATGGCTGAGCACTGG	4593178	4593206	-			n
CGCGGATATCGCCTTTCAGGATCGCCGCTGACAGAGGTTCTCGTACGGATCGCGCGATGCTTTCCAG	3.9322	GCCTTTCAGGATCGCCGCTGACAGAGGTT	GCCTTTCAGGATCGCCGCTGA	4520941	4520969	-	11	a	y
GCCGACACCCGCCTTTCCGTGCGCTTCATTACCGAAGTGGCCTGGCAGGCGCATTTTGTGAAGAACA	3.2819	GCCTTTCCGTGCGCTTCATTACCGAAGTG	GCCTTTCCGTGCGCTTCATTA	4675727	4675755	-			n
GCGTAATATGGCCTTTCGTTCGCCAAAAAATAAGAAAATACTATGCAAGCAACAGCCACCACACTCG	-1.95595	GCCTTTCGTTCGCCAAAAAATAAGAAAAT	GCCTTTCGTTCGCCAAAAAAT	4531432	4531460	-			n
GCGCGTTAACGCCTTTCTCGCCGAGCAGGCGCAGGAACAGCGACGACTGCATCAGGATGGCAAAAGT	-3.00885	GCCTTTCTCGCCGAGCAGGCGCAGGAACA	GCCTTTCTCGCCGAGCAGGCG	4635662	4635690	+			n
AGCTCACCACGCCTTTGCGCCAGCTGTCCGCCGGGGCGTTGTTCAGGCGCAGGCCGAGGTGATCCAT	-4.4329	GCCTTTGCGCCAGCTGTCCGCCGGGGCGT	GCCTTTGCGCCAGCTGTCCGC	4670716	4670744	+			n
AAATCAGCTGGCCTTTGCTGCCCAGACGATGCAGGGCGAAGCCAAACAGCACCGCAAACAGCAGCAC	-3.87416	GCCTTTGCTGCCCAGACGATGCAGGGCGA	GCCTTTGCTGCCCAGACGATG	4523426	4523454	-			n
GTGCGTTTTTGCCTTTGTACTCTTACAGTGTAAGAGTATAATTCGGACAAAACAGGTCATCATGGAC	5.14114	GCCTTTGTACTCTTACAGTGTAAGAGTAT	GCCTTTGTACTCTTACAGTGT	4551701	4551729	-			n
TCCGGTAAATGCCTTTTAATATCATCCAGCAGAGGGTACTTCCCCCCTGCCCACTTCAGAAAAGCGC	5.86713	GCCTTTTAATATCATCCAGCAGAGGGTAC	GCCTTTTAATATCATCCAGCA	4691364	4691392	-			n
GCGGGGAAACGCCTTTTGTCGCGTACGACTGGAGGGAAAGGAGAGATGTACCTGATGGCGCTGCGGC	4.40014	GCCTTTTGTCGCGTACGACTGGAGGGAAA	GCCTTTTGTCGCGTACGACTG	4684765	4684793	-			n
ATCCTGGTAAGCGAAAAGAGAACTGTAACTGATGAATGACGTCTGGTGGCAGACCCGTGGAGAGGGA	5.71421	GCGAAAAGAGAACTGTAACTGATGAATGA	GCGAAAAGAGAACTGTAACTG	4664068	4664096	+			n
CAGTTTTCCCGCGAAACCTTCTCCAGTGCGCTGGAGCTGGGGCGTAAAACGCTGGTGTCGCTGGGAA	-2.54766	GCGAAACCTTCTCCAGTGCGCTGGAGCTG	GCGAAACCTTCTCCAGTGCGC	4723958	4723986	+			n
TTTTGAGTACGCGAAACGGGCGCTGGAAGCCGGGAAAAACGTGCTGGTTGAGAAGCCGTTTACCCCG	-3.50142	GCGAAACGGGCGCTGGAAGCCGGGAAAAA	GCGAAACGGGCGCTGGAAGCC	4630598	4630626	+			n
GCCGTGGATGGCGAAACTCGGCGTGCTGCTGACGGGGATGGGCTTCTCGCTGGTATTCCCGGCGCTG	-4.53161	GCGAAACTCGGCGTGCTGCTGACGGGGAT	GCGAAACTCGGCGTGCTGCTG	4592111	4592139	+			n
GCAACACGTCGCGAAAGAACACCGGTGCGGGTGGAAAAGCGCTGATATTGGCAAAATTCCAGTGCGG	-0.547382	GCGAAAGAACACCGGTGCGGGTGGAAAAG	GCGAAAGAACACCGGTGCGGG	4504959	4504987	+			n
TCCCGTCGTGGCGAAAGAGCTGCCCAAGCCAGGGAATATCGCCCAGCAGCGGCACGCTCTCCTGCCC	4.48267	GCGAAAGAGCTGCCCAAGCCAGGGAATAT	GCGAAAGAGCTGCCCAAGCCA	4687741	4687769	-	20	m	y
TTATGAGCGGGCGAAAGAGCTGTTAAGCAATCTGGAGGAACTGGACGGCCTGTTTCAGTACGATACC	-3.09128	GCGAAAGAGCTGTTAAGCAATCTGGAGGA	GCGAAAGAGCTGTTAAGCAAT	4533580	4533608	-			n
CGCCATCGCCGCGAAAGCACAACGCCTGGCATTGAAATCCTCTACACTTATCCCCATTCTACAGGGA	1.27939	GCGAAAGCACAACGCCTGGCATTGAAATC	GCGAAAGCACAACGCCTGGCA	4548402	4548430	+	16	m	y
GTCTCCAGTGGCGAAAGCGGTGCCACGTCGGTGGAGTTTAAAGAGGCGGTGCTGGGGATGGAGGTGA	4.30047	GCGAAAGCGGTGCCACGTCGGTGGAGTTT	GCGAAAGCGGTGCCACGTCGG	4687465	4687493	+			n
CGCTGAGCTGGCGAAAGCTGGGCAAAAGCTGCTGAGCGCCCGGGGCAATATGACGGTGGATACGCGA	-2.10612	GCGAAAGCTGGGCAAAAGCTGCTGAGCGC	GCGAAAGCTGGGCAAAAGCTG	4686999	4687027	+			n
GCCGGAGTACGCGAAAGGGCTGGGGATGAGTCTGAACGATGCGGGCACGCTGGTGAGTAATTTCTGG	-3.20559	GCGAAAGGGCTGGGGATGAGTCTGAACGA	GCGAAAGGGCTGGGGATGAGT	4701076	4701104	-			n
GGCGCTGCTGGCGAAAGTGCGCGACTACCTGTGGAAGAACGCGCACCTGGTCGCCGCCGTGATCAGC	1.80019	GCGAAAGTGCGCGACTACCTGTGGAAGAA	GCGAAAGTGCGCGACTACCTG	4670987	4671015	-			n
TAATCCGTGGGCGAAAGTGGTGCCAAACGATCGGGAGATCACCATGCGCGAGCTGACCCCGGCGGCG	-3.90593	GCGAAAGTGGTGCCAAACGATCGGGAGAT	GCGAAAGTGGTGCCAAACGAT	4637257	4637285	+	20,28	a,a	y
GGCAGGCAGAGCGAAATCCATGACGAAAATGTTGAGCAGGGAAACATTCTTGTTATCAACCATTCTG	-2.47785	GCGAAATCCATGACGAAAATGTTGAGCAG	GCGAAATCCATGACGAAAATG	4716397	4716425	-			n
GATCCCCCGGGCGAAATCGCAGTCGCCGTCGATGGAAAGCGCAATGGTGCTGCGGGACGCCGCGAGA	-5.78785	GCGAAATCGCAGTCGCCGTCGATGGAAAG	GCGAAATCGCAGTCGCCGTCG	4519211	4519239	+			n
CAGCGCTACGGCGAAATCGCCGCCCGATTGTCCGAACTGGGCAACCAGTACAGCAACAATGTGCTCG	-3.61968	GCGAAATCGCCGCCCGATTGTCCGAACTG	GCGAAATCGCCGCCCGATTGT	4548972	4549000	+			n
CAGCAGGAAGGCGAACACCAGCGCCGGATGGCCGGAACCCAGCAGCGGTTTAAACGCGAACAGGGCG	-3.78671	GCGAACACCAGCGCCGGATGGCCGGAACC	GCGAACACCAGCGCCGGATGG	4530380	4530408	+			n
TTCAGCCTCGGCGAACACGCGGAGATTGAGGCGGAGCCTGCGGAGCGGCAGTTAGCCGCCTTCTGGC	-2.84688	GCGAACACGCGGAGATTGAGGCGGAGCCT	GCGAACACGCGGAGATTGAGG	4574166	4574194	-			n
CCAGGAGAGGGCGAACAGCGTCATGTTCGCGATGGAGTGTTCGTAGCCGGAGGCGATAAACGCCAGC	-6.22085	GCGAACAGCGTCATGTTCGCGATGGAGTG	GCGAACAGCGTCATGTTCGCG	4696669	4696697	+			n
GTCGCCAACCGCGAACAGTGCCGCGAGGCGCTGGAGCAGGACCTCAACGCGCACGGCGCGTGGTACG	-3.71354	GCGAACAGTGCCGCGAGGCGCTGGAGCAG	GCGAACAGTGCCGCGAGGCGC	4576269	4576297	-			n
CATGCTCTGGGCGAACATCTGGTTAGGCGTATAGAGATGCGGATTGAGCGGCCCGACGTTGACCGGC	4.36614	GCGAACATCTGGTTAGGCGTATAGAGATG	GCGAACATCTGGTTAGGCGTA	4572202	4572230	+			n
GTGCCAGCGGGCGAACCAGCTGGGCGAACACCTGAAAGAAGTGCTGAATCAGGCGCGCGAACACTGC	-2.28538	GCGAACCAGCTGGGCGAACACCTGAAAGA	GCGAACCAGCTGGGCGAACAC	4610620	4610648	+			n
GAGCGTACTGGCGAACCCGATTGAAGCCAGCAAGGGCGACGGCGAAATGGCGACCGGGGCGATGGGC	-3.89303	GCGAACCCGATTGAAGCCAGCAAGGGCGA	GCGAACCCGATTGAAGCCAGC	4666679	4666707	-			n
CATTTCGCCAGCGAACCGCGGTTACAGCGCCTGGGACTCTCTAACTACTGGGGCTACAACCCGGTGG	-5.84036	GCGAACCGCGGTTACAGCGCCTGGGACTC	GCGAACCGCGGTTACAGCGCC	4640621	4640649	+	21	m	y
CTACGTGACGGCGAACGACGATGGCGGCGCGTTGAACTGCATGACGTACTGGATACCGGCTGGACGG	-3.14491	GCGAACGACGATGGCGGCGCGTTGAACTG	GCGAACGACGATGGCGGCGCG	4686456	4686484	+			n
CAAGGAAATGGCGAACGGTGAAAAAGGCGCATCGGGCGACGCCTCTGCTGACAGCCGCTCATCTTCG	-4.31092	GCGAACGGTGAAAAAGGCGCATCGGGCGA	GCGAACGGTGAAAAAGGCGCA	4686064	4686092	-			n
GCCCCGGTCAGCGAACGTCCGACGAACCGTCCGGAGCGTAAGCAGGCGGTGATTGAGCCGAAGAAAA	-3.05987	GCGAACGTCCGACGAACCGTCCGGAGCGT	GCGAACGTCCGACGAACCGTC	4690638	4690666	+			n
TCGCGGTCCGGCGAACGTGCTGTGGAAAGTCGGGGAAGCCGCCTGGGACCCGAAAAAGATTATCGAT	-4.14604	GCGAACGTGCTGTGGAAAGTCGGGGAAGC	GCGAACGTGCTGTGGAAAGTC	4683434	4683462	-	27	a	y
CGGTGGATACGCGAACTAACCGGCTGCTAATCAGAGACACGCCGCCGACGCTCACGCTGCTGGAGCA	1.29641	GCGAACTAACCGGCTGCTAATCAGAGACA	GCGAACTAACCGGCTGCTAAT	4687052	4687080	+			n
GTGGTGTCGCGCGAACTGATGCGTGACTTCAATGAATACAGCATGTTGATGCTGGGTGGTTTGATGG	2.70875	GCGAACTGATGCGTGACTTCAATGAATAC	GCGAACTGATGCGTGACTTCA	4617738	4617766	+			n
CAGAGTCTGGGCGAACTGCTGATTAGCGCGCTGGGGCTGGCGATGGTTGCCGCGCTGGTTCCGCAGC	-3.46396	GCGAACTGCTGATTAGCGCGCTGGGGCTG	GCGAACTGCTGATTAGCGCGC	4552089	4552117	-			n
CTGCCTGCCCGCGAACTGGCCTCCGGCCTCGCTGAAGTGATCAAGTACGGCATTATTCTCGACGGTG	-3.27784	GCGAACTGGCCTCCGGCCTCGCTGAAGTG	GCGAACTGGCCTCCGGCCTCG	4689245	4689273	+	26,30	a,a	y
ACCCGCGCCAGCGAACTGGCGCTTGAACAGGCCGGACTGACGGACGATAAGGTGTTAACCAACGGGC	-3.73848	GCGAACTGGCGCTTGAACAGGCCGGACTG	GCGAACTGGCGCTTGAACAGG	4575487	4575515	-			n
GACGTTGAAGGCGAAGACGGCTTCCGCGATCGTGAAGAGAAAGTCATTAACGAATTGACGGAAAAAC	-3.56607	GCGAAGACGGCTTCCGCGATCGTGAAGAG	GCGAAGACGGCTTCCGCGATC	4688312	4688340	+	19	a	y
GAGCCTGAGAGCGAAGACGTTTACGAATCCGATGAGGCATTCGTGGATGAAGAGCGCGTAGAGCGCC	5.3892	GCGAAGACGTTTACGAATCCGATGAGGCA	GCGAAGACGTTTACGAATCCG	4690083	4690111	+			n
ATGCTGCATTGCGAAGACTTTCCCGGTGCGGGCGAAGCCGGTCTGTACTTCATCGGCGATCAGCAGA	3.68106	GCGAAGACTTTCCCGGTGCGGGCGAAGCC	GCGAAGACTTTCCCGGTGCGG	4610380	4610408	-			n
GGTCAAAGCCGCGAAGAGTGGAAGGGCCAGGCGGAAACCAACAAGATTCTCAACACCGCTTCCGCGA	-1.43119	GCGAAGAGTGGAAGGGCCAGGCGGAAACC	GCGAAGAGTGGAAGGGCCAGG	4637072	4637100	+	18	m	y
CCGCCGTCTGGCGAAGCATCACGAACAGCTCGCGGGCGATTTTAATGTAGTCGTAGCGCACTTCGTT	-3.08986	GCGAAGCATCACGAACAGCTCGCGGGCGA	GCGAAGCATCACGAACAGCTC	4527697	4527725	-			n
TATTTTCGAAGCGAAGCCGAAGATTGCCTGCCCGGAATGCGATATCCCGGTCATTTACGGCGATACG	-3.0895	GCGAAGCCGAAGATTGCCTGCCCGGAATG	GCGAAGCCGAAGATTGCCTGC	4682576	4682604	-			n
GGATGGCGGCGCGAAGCCTCTTCTCCGGCTGGCGAAATTAGCGGATGACGTTATAAATGGCGCGCTG	4.29591	GCGAAGCCTCTTCTCCGGCTGGCGAAATT	GCGAAGCCTCTTCTCCGGCTG	4537057	4537085	-			n
GCTCGCGCTCGCGAAGCGACATTGCCGGGCGGGGAAACGCCTTTTGTCGCGTACGACTGGAGGGAAA	-0.631156	GCGAAGCGACATTGCCGGGCGGGGAAACG	GCGAAGCGACATTGCCGGGCG	4684793	4684821	-			n
CAACCGCAGGGCGAAGCGGAATTTAACATGAAGGAGTTGCAGGCGACCTGGGAGCAGATTATGGCGC	3.6437	GCGAAGCGGAATTTAACATGAAGGAGTTG	GCGAAGCGGAATTTAACATGA	4525815	4525843	+			n
GTTGCCCTGTGCGAAGGCAGTTTCTGTCCATGCGAGCTGCCAGTTCATTCCGCCCTGCAAAAATAAC	4.38403	GCGAAGGCAGTTTCTGTCCATGCGAGCTG	GCGAAGGCAGTTTCTGTCCAT	4536741	4536769	-			n
GTATGCCGCAGCGAAGGCGGGGATCATGGTGCTGAATGCCGGACCTGACGTTATGCGCTTTGCCCCG	5.17259	GCGAAGGCGGGGATCATGGTGCTGAATGC	GCGAAGGCGGGGATCATGGTG	4705295	4705323	+	13	a	y
CAACGTCACCGCGAAGGGCGGTCTGGTGGAAGAGGAGTATGTCGACTGGGTGATCTCCCGTCCGTAC	1.82371	GCGAAGGGCGGTCTGGTGGAAGAGGAGTA	GCGAAGGGCGGTCTGGTGGAA	4512662	4512690	+			n
CACCCGCAGGGCGAAGGGGCGCTCCGCGCGATTGAGCAGGCGCTGAGCGATGCGGGTATCACGCCGG	-2.7857	GCGAAGGGGCGCTCCGCGCGATTGAGCAG	GCGAAGGGGCGCTCCGCGCGA	4577338	4577366	-			n
GAGAATAGAGGCGAAGTCCATCGCCAGATCGGCGAGGAACGGCGCTTCCGGACGGGTCAGCACGAAC	-2.35972	GCGAAGTCCATCGCCAGATCGGCGAGGAA	GCGAAGTCCATCGCCAGATCG	4498997	4499025	-	10,18	a,a	y
CTGCCGTTCAGCGAAGTGACCGGCAGCAAAGGCGAGAAGGCTAACGTGGAAGACTACGTTTTCGGCC	0.457896	GCGAAGTGACCGGCAGCAAAGGCGAGAAG	GCGAAGTGACCGGCAGCAAAG	4528596	4528624	+			n
GATGAACGGCGCGAAGTGCACCAACCCGCAGTGGAAAGAGCAGGGGCTGAACTCCGAAAACTTCATA	-2.2773	GCGAAGTGCACCAACCCGCAGTGGAAAGA	GCGAAGTGCACCAACCCGCAG	4675605	4675633	-			n
CACCGGCGTGGCGAAGTTTCTCGCCTTCCTGGCGAAGCCGGAAAACGCCGCCGAGTGGCATCAGAAA	3.60392	GCGAAGTTTCTCGCCTTCCTGGCGAAGCC	GCGAAGTTTCTCGCCTTCCTG	4621306	4621334	+	19	m	y
CACATCGCCAGCGAATCCTGCGCCTGGCAGGAGGGACATTTTGCCCCGGCAATAAAACGTTTACGGA	-2.83637	GCGAATCCTGCGCCTGGCAGGAGGGACAT	GCGAATCCTGCGCCTGGCAGG	4724259	4724287	-	14	m	y
CAAGTACGCCGCGAATCTTATCAAGATAAAGGGGAGCCAGGGTTTCGTTGGTCACCAACATAACCTG	2.6628	GCGAATCTTATCAAGATAAAGGGGAGCCA	GCGAATCTTATCAAGATAAAG	4688852	4688880	-	28	m	y
GTTCCGCGACGCGAATGAATAACTGCATTGCATGAATTTTATCCATTCCGTTGACCTATTGTTGTTC	4.76676	GCGAATGAATAACTGCATTGCATGAATTT	GCGAATGAATAACTGCATTGC	4533777	4533805	+			n
GAGTACGCCTGCGAATGCCTGCGCTACTGGGTGGAAACCTGTCACGTTGATGGTTTTCGTTTTGATC	-0.775891	GCGAATGCCTGCGCTACTGGGTGGAAACC	GCGAATGCCTGCGCTACTGGG	4640957	4640985	+			n
GGTCCGGTGAGCGAATTCGCCACCATGCTGACCGAGAAGCACACCAATAACATCACCGGCACCACCT	-0.917942	GCGAATTCGCCACCATGCTGACCGAGAAG	GCGAATTCGCCACCATGCTGA	4575382	4575410	-			n
GGCGTGCTGAGCGACAAAACGCTCGGCTGGCAAGGGCCGCTTCTGGTGGTGAGTTCCTCAAAATCAA	-3.40724	GCGACAAAACGCTCGGCTGGCAAGGGCCG	GCGACAAAACGCTCGGCTGGC	4585120	4585148	-			n
ATGACCTACTGCGACAACGGGCAGCTTCGTGAAGAGATGTACCGCGCCTATAGCACCCGCGCCTCCG	4.1254	GCGACAACGGGCAGCTTCGTGAAGAGATG	GCGACAACGGGCAGCTTCGTG	4549191	4549219	+			n
GCCGCTGTGCGCGACAATCGGGCCGGTAACTACGAAGGTCAGCATGGTGCCGATGGTGCCGCAGGTC	-2.30128	GCGACAATCGGGCCGGTAACTACGAAGGT	GCGACAATCGGGCCGGTAACT	4700743	4700771	+			n
GCGGTGATGGGCGACACCGATAATATCTCCATTGAGCAAGCCATTAACGAAGCCCGGAGCCTGCTGA	-1.48629	GCGACACCGATAATATCTCCATTGAGCAA	GCGACACCGATAATATCTCCA	4560731	4560759	-			n
CTGGCGCAGGGCGACACTATCCTGATCTTCCCCGAAGGCACCCGCACCCGTCCCGGCGAAGCGATGA	-3.59898	GCGACACTATCCTGATCTTCCCCGAAGGC	GCGACACTATCCTGATCTTCC	4586855	4586883	-	15	a	y
TCGCGCAGCAGCGACAGCAGCTTTTCACGGCTGGAAGGGCTGAGGATCGCCAGGCTGATGCCGCTCA	-5.35684	GCGACAGCAGCTTTTCACGGCTGGAAGGG	GCGACAGCAGCTTTTCACGGC	4526478	4526506	+			n
CACAATCCAGGCGACCAGAGAGGTCAGTGACCGGAAAATTACTTTAACGGAAGGCGGGGAGAATTCC	-1.94347	GCGACCAGAGAGGTCAGTGACCGGAAAAT	GCGACCAGAGAGGTCAGTGAC	4513310	4513338	-			n
GCGCAGTACGGCGACCAGGAGTTTACCGGCGCGGAGCAGGCGATCGCCGATATTAACGCCAAAGGCG	-3.38956	GCGACCAGGAGTTTACCGGCGCGGAGCAG	GCGACCAGGAGTTTACCGGCG	4612639	4612667	+	2,6	m,m	y
GCCGCCGCTGGCGACCATCTGGCTGGTCCGGGAGGGGGAATGAGCCAACTGGCGACGGGGAACGCCA	-4.13255	GCGACCATCTGGCTGGTCCGGGAGGGGGA	GCGACCATCTGGCTGGTCCGG	4639976	4640004	+			n
CGATATCGTCGCGACCCAGCTGTTTCTTAAAGTGAGCGTTATACACCTTCAGCAGATAGTTAATTTC	-0.734946	GCGACCCAGCTGTTTCTTAAAGTGAGCGT	GCGACCCAGCTGTTTCTTAAA	4647886	4647914	+			n
CTGTTTACCCGCGACCCGCGCCTGATCAAACAGGAACACATCCTGATGGCGATGATGGCCATTAAAG	-3.03107	GCGACCCGCGCCTGATCAAACAGGAACAC	GCGACCCGCGCCTGATCAAAC	4712399	4712427	+	15	a	y
GCACGGCACGGCGACCGACCGCGGCGATATCGCGGAAAGTCAGGCGACGGCGGCGATTTACGGCGAT	-3.72834	GCGACCGACCGCGGCGATATCGCGGAAAG	GCGACCGACCGCGGCGATATC	4574819	4574847	-			n
GTCATTGACGGCGACCGCGAGTATCGCCAGCTGGAAGCCCAGCTGCGTGACGCCAACGAACGTAACG	-5.84819	GCGACCGCGAGTATCGCCAGCTGGAAGCC	GCGACCGCGAGTATCGCCAGC	4721433	4721461	-			n
CGGCGAAATGGCGACCGGGGCGATGGGCATCATGGACGCGAAATTCGGCAGCGCCGCGGCGGCCTAC	-4.2137	GCGACCGGGGCGATGGGCATCATGGACGC	GCGACCGGGGCGATGGGCATC	4666640	4666668	-			n
ATGGAACAGCGCGACGAAGTTCTCCAGCCCGACGAACTGGCTGGAGAGCCCAAACGGATCGACGCTT	-0.642485	GCGACGAAGTTCTCCAGCCCGACGAACTG	GCGACGAAGTTCTCCAGCCCG	4621904	4621932	-			n
CAGGAAGGAGGCGACGATCAGCAACGCTTCACGGAATCCGGCAGGACGGCTTAGCGCATACTCCTCG	4.67815	GCGACGATCAGCAACGCTTCACGGAATCC	GCGACGATCAGCAACGCTTCA	4680072	4680100	+	7	a	y
GCTGGCGCGAGCGACGCACGCCAATATCCGTCAGAACATCGCTATCGCGCTGGGGCTGAAGGGGATC	-3.80193	GCGACGCACGCCAATATCCGTCAGAACAT	GCGACGCACGCCAATATCCGT	4599353	4599381	-	26	a	y
GAGATGAACGGCGACGCCGAGCTGCGCGGCAGCGGGAACTCCGTGGCGGCGCTGCTTGGCAACAGCA	-3.11207	GCGACGCCGAGCTGCGCGGCAGCGGGAAC	GCGACGCCGAGCTGCGCGGCA	4529511	4529539	+			n
GCCTAAAGGCGCGACGCGCACGACGTTAAATGAGGAACCAGGCAGCATGCCGAGGGAAAGCAGTTTC	0.554278	GCGACGCGCACGACGTTAAATGAGGAACC	GCGACGCGCACGACGTTAAAT	4668725	4668753	+	29	m	y
GCCCAGTGCGGCGACGCGCGGCGAAACAGCAGCGAGGGAATGCGCGGCAACATGCCGAAGAACAGGC	-2.97537	GCGACGCGCGGCGAAACAGCAGCGAGGGA	GCGACGCGCGGCGAAACAGCA	4583013	4583041	+			n
TTCCGCCTGCGCGACGGATTGTGCATGGAAGACGAGAGTCATTCCGTGGCCCATTACGAAGCGCGAG	0.256302	GCGACGGATTGTGCATGGAAGACGAGAGT	GCGACGGATTGTGCATGGAAG	4697508	4697536	-			n
AAGCTATGGCGCGACGGCGCACGGGAAAGGCGGGAAGCACCGCGCTTTGTAACACGCGTCCCGCAGC	-2.41283	GCGACGGCGCACGGGAAAGGCGGGAAGCA	GCGACGGCGCACGGGAAAGGC	4567456	4567484	+			n
GAGTGCTGCTGCGACGGCGCCTGCGCCGCGCCGGAAACCGTCCCTGAAACGGTAAAAGGCGCCCGTT	-3.96682	GCGACGGCGCCTGCGCCGCGCCGGAAACC	GCGACGGCGCCTGCGCCGCGC	4601290	4601318	-			n
ACCAGTTTCGGCGACGGCGCTTTCGTCTGCTGGGAGCCGAGGGTAATAATGGTGGTATAGATGGCGC	-0.645202	GCGACGGCGCTTTCGTCTGCTGGGAGCCG	GCGACGGCGCTTTCGTCTGCT	4700822	4700850	+			n
CAGCACGGCGGCGACGGCGGGCGCAACGGCATAGGGCAGCAGCATCAGCGTCTGATATAACCGACTG	-3.85924	GCGACGGCGGGCGCAACGGCATAGGGCAG	GCGACGGCGGGCGCAACGGCA	4622087	4622115	-			n
TTTTTTATTGGCGACGGCGTATTTCAGATTCTGGAAGGGCAAAAGCCGGGCGTGGTGCTGGCGCGCG	-4.83106	GCGACGGCGTATTTCAGATTCTGGAAGGG	GCGACGGCGTATTTCAGATTC	4727965	4727993	+			n
CGATCTCCGCGCGACGGGAAAACTTCAGCTGGTGAATAAGCGCGCTCAGCGGCGGCGCGTAATCGCC	4.87078	GCGACGGGAAAACTTCAGCTGGTGAATAA	GCGACGGGAAAACTTCAGCTG	4663794	4663822	+			n
TCTTTAAACTGCGACGGGGCGATAAAGCGGAACGGACGCGGCAGCGACAGCTCCTGCAGGAACGGGT	-3.85583	GCGACGGGGCGATAAAGCGGAACGGACGC	GCGACGGGGCGATAAAGCGGA	4571852	4571880	+			n
GCTGTTCAGCGCGACGGTACAAACGCCCTGGACGGGTATCGTCGCGCAGTCGCCGCTGATTCTGGTG	4.38843	GCGACGGTACAAACGCCCTGGACGGGTAT	GCGACGGTACAAACGCCCTGG	4716448	4716476	+	18	m	y
GGAGCTCAACGCGACGGTCACCGCCCATGAGATGGAAATGGCCAAATTACGCGATCATCTGCGTCTG	-2.27157	GCGACGGTCACCGCCCATGAGATGGAAAT	GCGACGGTCACCGCCCATGAG	4725410	4725438	-			n
CGAGGAGCTGGCGACGTTTGACTATCTCTACCTGAGCGGCATCAGCCTGGCGATCCTCAGCCCTTCC	-1.28039	GCGACGTTTGACTATCTCTACCTGAGCGG	GCGACGTTTGACTATCTCTAC	4526528	4526556	-			n
GATGAGCAGGGCGACGTTTTCGCAGCGGTGAAAGAGGCTAAAGAGCGGGGCGTCATTTTTGATTGTT	5.17772	GCGACGTTTTCGCAGCGGTGAAAGAGGCT	GCGACGTTTTCGCAGCGGTGA	4561769	4561797	-			n
GGTGTGATGTGCGACTACTTTGTGGAGAAAGCCGAGAACGCCACGCTGTGGGATGTGGAAGGTAATG	-2.72075	GCGACTACTTTGTGGAGAAAGCCGAGAAC	GCGACTACTTTGTGGAGAAAG	4609718	4609746	+	4	a	y
AAGGTGGCGAGCGACTGTAGCGTGGCCGCCGTCGGATCGCCCTGCGGGAAGAAGATATGGGGGAAAA	-6.30148	GCGACTGTAGCGTGGCCGCCGTCGGATCG	GCGACTGTAGCGTGGCCGCCG	4531230	4531258	+	26	a	y
CTGCACCCGAGCGACTTTCCGCTGCTGCGCGGCGAATTTCAGAAGGACAGCCGCGCCCGCGTGGAGC	3.98301	GCGACTTTCCGCTGCTGCGCGGCGAATTT	GCGACTTTCCGCTGCTGCGCG	4547908	4547936	-			n
GCAGCAGTTAGCGAGAAACTTCTTCCTCAGCCCGGAACGCACCCTGATGCGTAAAATTAAGGAAGTG	-0.250773	GCGAGAAACTTCTTCCTCAGCCCGGAACG	GCGAGAAACTTCTTCCTCAGC	4684016	4684044	-			n
CAGATCGGTGGCGAGAAAGATAAACGGAAAGCTGAACGCGCCCCAAGTGGTGTGAAAACCAAAAACG	-3.72683	GCGAGAAAGATAAACGGAAAGCTGAACGC	GCGAGAAAGATAAACGGAAAG	4593547	4593575	+			n
CGCCTGCTCGGCGAGAAAGGCGTTAACGCGCTGGAGCGCCTGATGGGGTTGATCCTGGTGATGATGG	-3.48932	GCGAGAAAGGCGTTAACGCGCTGGAGCGC	GCGAGAAAGGCGTTAACGCGC	4635644	4635672	-			n
GATGAGATGAGCGAGATTCTGGCGAAGGTTGATGAGCCGCTGAACGTAGACGGCAAAACACCGTTTG	2.20997	GCGAGATTCTGGCGAAGGTTGATGAGCCG	GCGAGATTCTGGCGAAGGTTG	4604435	4604463	+			n
CTTCGCGAGCGCGAGCAGACGGCGTGGCTGGCTGGAACGCTGGCGCGCGAAATGGATATGGAACCGG	-2.6128	GCGAGCAGACGGCGTGGCTGGCTGGAACG	GCGAGCAGACGGCGTGGCTGG	4684826	4684854	+			n
CAGATGGGCGGCGAGCAGCTGCGGCGCAAAATTGAAAGCATGGGCGTGCGCGTGCACACCAGCAAAA	-3.43322	GCGAGCAGCTGCGGCGCAAAATTGAAAGC	GCGAGCAGCTGCGGCGCAAAA	4699718	4699746	-			n
TGGCTGGAGAGCGAGCAGTCGGCGGCAATCTGCGAGGAGCTGGCGACGTTTGACTATCTCTACCTGA	4.013	GCGAGCAGTCGGCGGCAATCTGCGAGGAG	GCGAGCAGTCGGCGGCAATCT	4526560	4526588	-			n
ACCCTGGCGCGCGAGCATACAATGCTGACGAAGGAGCTGGCGCAGCGGTATCTGCAATCGTGCGAAA	4.35856	GCGAGCATACAATGCTGACGAAGGAGCTG	GCGAGCATACAATGCTGACGA	4705969	4705997	-			n
CAACTGCTGAGCGAGCCGTTGGATCATCGCGGCGAGGTAGTGCTGGTGGGCGCAGGACCGGGCGATG	0.349255	GCGAGCCGTTGGATCATCGCGGCGAGGTA	GCGAGCCGTTGGATCATCGCG	4695811	4695839	-	13	a	y
GACGATCGCCGCGAGCGCATCAAGCTGACCGGCGAGCTGCCAAGCCCGCTCAATCCGCCGCCGGGCT	0.957301	GCGAGCGCATCAAGCTGACCGGCGAGCTG	GCGAGCGCATCAAGCTGACCG	4504003	4504031	+			n
CAGCTCCCGCGCGAGCGCCACGGTCGTTAAAAAGGGATCGCTGGCGTACGCTTTGCCTTTGGCAATA	5.29086	GCGAGCGCCACGGTCGTTAAAAAGGGATC	GCGAGCGCCACGGTCGTTAAA	4561938	4561966	+	27	a	y
CGGCAGGACAGCGAGCGCTGGACCGGCTGGACCGGGAGATGCTGATGCTCAATGCCTCGCCGGGCGG	-4.45916	GCGAGCGCTGGACCGGCTGGACCGGGAGA	GCGAGCGCTGGACCGGCTGGA	4714112	4714140	+			n
CAGTTAAACCGCGAGCGTCAATGTCTTCTTGCAGGGCGTATACGGTTATGGGGGCATTACGCAGCGT	-2.61155	GCGAGCGTCAATGTCTTCTTGCAGGGCGT	GCGAGCGTCAATGTCTTCTTG	4728374	4728402	-			n
TGCGCGGCGAGCGAGCTGCCGGCGAACTTCCCGGAAAACTTACGCTAAACCCGCTCCAGCCACTGTA	-2.04357	GCGAGCTGCCGGCGAACTTCCCGGAAAAC	GCGAGCTGCCGGCGAACTTCC	4573910	4573938	+			n
GCTAACTGCGGCGAGCTGGATTACATCATGGGTGAAGCGCGCAAAGTGGATTGTGAATTTTTGCAGA	5.57391	GCGAGCTGGATTACATCATGGGTGAAGCG	GCGAGCTGGATTACATCATGG	4574617	4574645	-			n
CCTTCCGCCTGCGAGCTTAGCGCAATATGCTCCGGACGGATACCGAGCGTCATTTTGCGTCCGGCGT	-4.62963	GCGAGCTTAGCGCAATATGCTCCGGACGG	GCGAGCTTAGCGCAATATGCT	4624321	4624349	-			n
TACCGGTACGGCGAGCTTCGCCTCTGAGCAGCTGGATTTAACCATCGATCCGGAGAGTAAAGGGGGG	3.85834	GCGAGCTTCGCCTCTGAGCAGCTGGATTT	GCGAGCTTCGCCTCTGAGCAG	4529789	4529817	+			n
CGGATTGCCAGCGAGGAAGTGGTGACGGTGCCGGGGCTGGGGTCGATGCTGCTACCCGGCAAAATCG	-3.37122	GCGAGGAAGTGGTGACGGTGCCGGGGCTG	GCGAGGAAGTGGTGACGGTGC	4516240	4516268	+			n
CACTTCGTAGGCGAGGACCTTATTAAACTGCTGGAGACTCGGCAGGATCGCAAAGTTCAGCACCACC	-1.99134	GCGAGGACCTTATTAAACTGCTGGAGACT	GCGAGGACCTTATTAAACTGC	4673172	4673200	-			n
GATCATCGCGGCGAGGTAGTGCTGGTGGGCGCAGGACCGGGCGATGCCGGACTTCTGACCCTGAAAG	-4.30758	GCGAGGTAGTGCTGGTGGGCGCAGGACCG	GCGAGGTAGTGCTGGTGGGCG	4695790	4695818	-			n
ATCGCCAGCAGCGAGGTCAACGGTGTGCCGCGCGGGTTGCTGAAAAACAGGGTGTAATTAATGCCAA	0.993538	GCGAGGTCAACGGTGTGCCGCGCGGGTTG	GCGAGGTCAACGGTGTGCCGC	4578921	4578949	+			n
AAAGAGATCGGCGAGGTGCTGGAAACCCGCGACGAAGCCGCGCGTCAGGCGCTGTACAGAGATATTC	-2.61477	GCGAGGTGCTGGAAACCCGCGACGAAGCC	GCGAGGTGCTGGAAACCCGCG	4570953	4570981	-			n
TACAAACCGCGCGAGTATTATGAACAGGATGAGGAGCTGCATCAGGTGCTGACGCAAATCGGCAGCG	-1.82506	GCGAGTATTATGAACAGGATGAGGAGCTG	GCGAGTATTATGAACAGGATG	4646875	4646903	+			n
GGATACGCACGCGAGTCGCTCCGTAACCGTTCTGGGTGACAAACAGCACCGTCATCAGGATCCAGTA	6.12456	GCGAGTCGCTCCGTAACCGTTCTGGGTGA	GCGAGTCGCTCCGTAACCGTT	4706566	4706594	+			n
ATCCGGCGTGGCGAGTCGTTGCGTGGTGCGGGAGGATTGGTACGCCCTTGAGTCAGGCGCTATCTGC	5.70693	GCGAGTCGTTGCGTGGTGCGGGAGGATTG	GCGAGTCGTTGCGTGGTGCGG	4517405	4517433	-			n
CACGGCGACAGCGAGTGACTGTCGCCCGCAAGAGAGATGACTATGCCGCAACATGACCAATTACACC	4.46378	GCGAGTGACTGTCGCCCGCAAGAGAGATG	GCGAGTGACTGTCGCCCGCAA	4677404	4677432	-			n
GGGCATAACGGCGAGTTCGGCGGCTTCCTGAAAGAAGTACGGGAAAACGGCGGTATGCAGGCTGAAC	-1.71205	GCGAGTTCGGCGGCTTCCTGAAAGAAGTA	GCGAGTTCGGCGGCTTCCTGA	4506800	4506828	-			n
AGCGCTGATGGCGAGTTGATCGCGCAATACGGCGAGAAGCGCCGTATTCCGGTTACGCTGAGCCAGA	1.41781	GCGAGTTGATCGCGCAATACGGCGAGAAG	GCGAGTTGATCGCGCAATACG	4684228	4684256	-	9	a	y
GGTCCCCAGCGCGATAAAAATCAGGTTAGGCCTGAGCAATGACATTCCGGTCATAAAGTAGCCGATC	-1.44337	GCGATAAAAATCAGGTTAGGCCTGAGCAA	GCGATAAAAATCAGGTTAGGC	4552960	4552988	+			n
GGCAACTCAGGCGATAAGGCCCCCAGCCCGATGGAAATGGTGTTAATGGCCGCTGGCGGTTGCAGCG	0.0654586	GCGATAAGGCCCCCAGCCCGATGGAAATG	GCGATAAGGCCCCCAGCCCGA	4708864	4708892	+			n
GGTCTGGAAGGCGATACCCTGGCGGCCTGCCTGGAAGACTATTTCCTGCGCTCCGAGCAGTTGCCGA	-4.48227	GCGATACCCTGGCGGCCTGCCTGGAAGAC	GCGATACCCTGGCGGCCTGCC	4676975	4677003	-	9,21	m,m	y
CAGCGTCTGGGCGATACGCCCGGTCACGTCAAGGAAAGCCAGATTGCCGACTTTTTCTGAGGTGACC	-3.34457	GCGATACGCCCGGTCACGTCAAGGAAAGC	GCGATACGCCCGGTCACGTCA	4708041	4708069	+			n
GAAACCCTGCGCGATACGGCAGGCGTACTGCAGGAGGCGCAGCGGGAGATCCTGCTGTTAACGCTGG	-0.914273	GCGATACGGCAGGCGTACTGCAGGAGGCG	GCGATACGGCAGGCGTACTGC	4521619	4521647	+			n
CAGACCTGGCGCGATATAAAACGGGCCAACAAAGAGCGTCTGGCGGAATTTGTAAAGGCGCGGACCG	-0.110271	GCGATATAAAACGGGCCAACAAAGAGCGT	GCGATATAAAACGGGCCAACA	4657914	4657942	+			n
ATTTCGGAAAGCGATATCGATCGTAACAGTCTGGAAGTGCTGCCGCTGTTTCACGACGATATTTATC	-1.02041	GCGATATCGATCGTAACAGTCTGGAAGTG	GCGATATCGATCGTAACAGTC	4719300	4719328	-	10	a	y
AACGCTACGCGCGATATGTTCCTTGACGATCAGGGGAATCCCGACAGTAAAAAATCGCTGACTTCGC	-2.86954	GCGATATGTTCCTTGACGATCAGGGGAAT	GCGATATGTTCCTTGACGATC	4626146	4626174	+	19	a	y
GAGTGACGGGGCGATCACAAATAATATTGCGGCGAATAATATTATTTGATGACGCTAATTGTTTCAT	1.54879	GCGATCACAAATAATATTGCGGCGAATAA	GCGATCACAAATAATATTGCG	4565869	4565897	+	4	a	y
ATCGGTGGCGGCGATCACCAGCCAGCAAGGATCGAGAAGGGCCTCTTCAAACGGCCCTTCAACGAGG	-3.31144	GCGATCACCAGCCAGCAAGGATCGAGAAG	GCGATCACCAGCCAGCAAGGA	4696232	4696260	+	4,21	a,a	y
GAACAAAGAAGCGATCATCAAAGCCGTTTACCAGGGCGCTGGCGTTGCTGCCAAAAACCTGATTCCG	-3.65755	GCGATCATCAAAGCCGTTTACCAGGGCGC	GCGATCATCAAAGCCGTTTAC	4499438	4499466	+	4,22	a,m	y
GCGTAGCCAGGCGATCATCCGCGCCCGCTGGCTGGACGAAGACAACAAGTCCACCCTGCAGGAACTG	-4.69097	GCGATCATCCGCGCCCGCTGGCTGGACGA	GCGATCATCCGCGCCCGCTGG	4607792	4607820	+	4	a	y
TCATACACCGGCGATCCATCAAAGCCCAGCAGCGGAACCGGTAAACCGCTCTGATCCATCAGTTCAG	1.41409	GCGATCCATCAAAGCCCAGCAGCGGAACC	GCGATCCATCAAAGCCCAGCA	4506721	4506749	+	4	a	y
GTGGATATCCGCGATCCGCAAAGTTTTGCGATGGGGCACGCGCCGCAGGCGTTTCATCTGACGAACG	-3.20866	GCGATCCGCAAAGTTTTGCGATGGGGCAC	GCGATCCGCAAAGTTTTGCGA	4649080	4649108	+	4	a	y
AGTGTTCCTGGCGATCCGCATTGAGCAGATGCTGAACAAAGATGAGATCCTCGAACTTTATCTCAAC	-1.43424	GCGATCCGCATTGAGCAGATGCTGAACAA	GCGATCCGCATTGAGCAGATG	4683953	4683981	-	4	a	y
CAACATGGTTGCGATCGCTTAATCCATACAAAAGGAGACAGTATATAGGCCCTGCTTCGTTCCGGCT	1.33388	GCGATCGCTTAATCCATACAAAAGGAGAC	GCGATCGCTTAATCCATACAA	4649370	4649398	-	4	a	y
TATATCGGCGGCGATCGTCAGGGTAACCATTATGAATTCGCCCCGGCGGACTCCAGCCAGAGCCTGC	6.70703	GCGATCGTCAGGGTAACCATTATGAATTC	GCGATCGTCAGGGTAACCATT	4559222	4559250	+	4	a	y
GGCCTGTACCGCGATCTGGCGGTGGGCGTCGCGGAAGGCGGCGCGGAGACTTGGTGTGACCGCGAGC	-3.84478	GCGATCTGGCGGTGGGCGTCGCGGAAGGC	GCGATCTGGCGGTGGGCGTCG	4659936	4659964	+	4	a	y
TATACCTTTGGCGATGACAAGGATATTGCTGAAGAGAAAACCATGAAAGGTTTACTGAGCGCCGTCG	1.18838	GCGATGACAAGGATATTGCTGAAGAGAAA	GCGATGACAAGGATATTGCTG	4541997	4542025	+			n
GGATTTTGTGGCGATGACGGTCGAGGCTGCTGCGGGTCGCTTATCCCTCGAAGAGATTGCTGAGCTT	6.2409	GCGATGACGGTCGAGGCTGCTGCGGGTCG	GCGATGACGGTCGAGGCTGCT	4620027	4620055	+			n
ATCCGTCCAAGCGATGAGGAGCTGGAAGGCTTTGAACCTGACTTTATCGTGATGAACGGCGCGAAGT	-1.28729	GCGATGAGGAGCTGGAAGGCTTTGAACCT	GCGATGAGGAGCTGGAAGGCT	4675655	4675683	-	4	a	y
ACCCGCGACGGCGATGAGTGCGGATGGCGCGATGAACCTGCTGGAAGCGGTAACCGTGGCCGCCGAC	-0.697829	GCGATGAGTGCGGATGGCGCGATGAACCT	GCGATGAGTGCGGATGGCGCG	4545376	4545404	+			n
AGAGGCGATGGCGATGATCCCGATGAAGCGCATGGGGCAGGCGGACGAAGTGGCCGGACTGACCAGC	1.92258	GCGATGATCCCGATGAAGCGCATGGGGCA	GCGATGATCCCGATGAAGCGC	4575853	4575881	-	7	a	y
CACGATGAGCGCGATGCCCCACAGCAGGATCAGGAAGATAAACTGCGCCAGCGGGTTAAACGGTTGG	-3.66569	GCGATGCCCCACAGCAGGATCAGGAAGAT	GCGATGCCCCACAGCAGGATC	4511333	4511361	-	19	a	y
TAACACATTGGCGATGCGCTGAGTAATGGTGCGGGAAACGGAAAAGATAACAATCTCATTATTCTTC	-3.50233	GCGATGCGCTGAGTAATGGTGCGGGAAAC	GCGATGCGCTGAGTAATGGTG	4561197	4561225	+			n
GAAGTGTTCAGCGATGCGGGTATCAACTTTGACGAGTCGCAGTTTGTGCCGACCGTCTCCGGCTATT	4.43381	GCGATGCGGGTATCAACTTTGACGAGTCG	GCGATGCGGGTATCAACTTTG	4620659	4620687	+			n
CAGCGTGCTGGCGATGCTGCCGAAGCAGACGCTGGGGGCGATTCCGCCAGGCCTGAACGACGGCTTT	-4.2425	GCGATGCTGCCGAAGCAGACGCTGGGGGC	GCGATGCTGCCGAAGCAGACG	4580912	4580940	-			n
TGCGCTGCGCGCGATGCTGGTCCAGCTCCGGCAGGGTATTGAGCTGAAGAAGCTGGCGCAGCTGCTG	3.94378	GCGATGCTGGTCCAGCTCCGGCAGGGTAT	GCGATGCTGGTCCAGCTCCGG	4651459	4651487	+			n
CAGGCGACGGGCGATGGAGACAGCGCCGCGCAGGGAGACATCGAGATCCGGGAACTCCTGCGCCGCC	-4.85266	GCGATGGAGACAGCGCCGCGCAGGGAGAC	GCGATGGAGACAGCGCCGCGC	4670207	4670235	+			n
TTTTTTCGCCGCGATGGTCAGATTGCCGACGGCGGAGTTGTGTACCGACAGGGCGAAATCGGTCGGC	2.99211	GCGATGGTCAGATTGCCGACGGCGGAGTT	GCGATGGTCAGATTGCCGACG	4587704	4587732	+			n
GGGTTTTGGCGCGATGTCGCTTGAGGCGATGGCGGAGCGGGTGCTAAGTCAGGCCCCTGATAAGGCG	1.78923	GCGATGTCGCTTGAGGCGATGGCGGAGCG	GCGATGTCGCTTGAGGCGATG	4664260	4664288	+			n
GTCATTGACGGCGATGTCGGCAAGAGCATCGGCGAGAAGCTGACCAATAACCCAAAATCGAAGCTGG	1.18682	GCGATGTCGGCAAGAGCATCGGCGAGAAG	GCGATGTCGGCAAGAGCATCG	4596578	4596606	+			n
CTACGGCCTGGCGATGTGATTGAAGTCGCCGCCGGAGGACGCCTGCCCGCCGACGGCAAACTGATCT	-6.13343	GCGATGTGATTGAAGTCGCCGCCGGAGGA	GCGATGTGATTGAAGTCGCCG	4600609	4600637	-			n
AGCCGGTTCAGCGATTCACTATTGGCGGTTGGTGAAGAAAACAGGCACCACGCCATAAGCGCGCTCA	2.76104	GCGATTCACTATTGGCGGTTGGTGAAGAA	GCGATTCACTATTGGCGGTTG	4685946	4685974	-			n
GGCGTTTGACGCGATTCATGCGCATCAGGTGCAGGAAGACGAACTACGCTGGGGCTGGCCGGTGTGG	-2.36104	GCGATTCATGCGCATCAGGTGCAGGAAGA	GCGATTCATGCGCATCAGGTG	4659716	4659744	+			n
ACTGGAGAGCGCGATTGCCAATATCTCAGCGCTGAAAGGCGAACGCGACGTTGAAGCAGAGTTTCGA	-3.80987	GCGATTGCCAATATCTCAGCGCTGAAAGG	GCGATTGCCAATATCTCAGCG	4537648	4537676	-			n
CTATAAAGGGGCGATTGCCGGGCAGATTGCTCAGGAGATGCAGAAAAACGGCGGGCTTATCAGCAAA	-4.04611	GCGATTGCCGGGCAGATTGCTCAGGAGAT	GCGATTGCCGGGCAGATTGCT	4626514	4626542	+			n
ACACTGCCCGGCGATTGCTGACGTCCGCGGGCTGGGATCGATGGTGGCGGTGGAATTTAACGATCCG	4.8426	GCGATTGCTGACGTCCGCGGGCTGGGATC	GCGATTGCTGACGTCCGCGGG	4610680	4610708	+	27	a	y
GGACAACGGCGCGATTGTCGAACAGGGCGAGGTGGAAGCGCTGTTTCGCGCGCCGCAGCACAGCGTA	-2.5091	GCGATTGTCGAACAGGGCGAGGTGGAAGC	GCGATTGTCGAACAGGGCGAG	4568326	4568354	-			n
TCAGGTAGCAGCGATTGTGCTGGAGCCGATTCAGGGCGAGGGCGGTTTTAACGTCGCACCTGCCGCC	-3.49547	GCGATTGTGCTGGAGCCGATTCAGGGCGA	GCGATTGTGCTGGAGCCGATT	4610254	4610282	+			n
CTTTTTCGGTGCGATTTCCGGTTCATCGGTGGCGGATACCGCCTCCATCGGCAGCGTGATGATCCCG	4.26647	GCGATTTCCGGTTCATCGGTGGCGGATAC	GCGATTTCCGGTTCATCGGTG	4598047	4598075	+			n
CGGGTCGGTAGCGATTTTGAATGCCAGTGCAGAGAAAGGCTCATCGTCGCTAGCGTGACGCTCAGCA	-3.07223	GCGATTTTGAATGCCAGTGCAGAGAAAGG	GCGATTTTGAATGCCAGTGCA	4730607	4730635	-			n
CAACGCCCCGGCGATTTTGCAGGTGTATGAAGTGGGTACGGCGACCATGATGGCCTCGAAGGCGATT	5.18732	GCGATTTTGCAGGTGTATGAAGTGGGTAC	GCGATTTTGCAGGTGTATGAA	4620580	4620608	+			n
GCTGATCGCCGCGATTTTTACCCTCAGTCTGGCGGGGAATATGCCGGTCTGGGAGCCGCTGCTGATC	-1.00717	GCGATTTTTACCCTCAGTCTGGCGGGGAA	GCGATTTTTACCCTCAGTCTG	4707407	4707435	-			n
AAAAACGACAGCGCAAAAATCAACGCAGAATACGGACTGGCTCAAGAAAATAATGGAACGTTGTTTT	0.89043	GCGCAAAAATCAACGCAGAATACGGACTG	GCGCAAAAATCAACGCAGAAT	4527029	4527057	-			n
GATCCACGCGGCGCAAAACAGCGTCAGACGAGCGAAAAAATAAAAGAACGCCATCAGTCCCAGCACC	0.251208	GCGCAAAACAGCGTCAGACGAGCGAAAAA	GCGCAAAACAGCGTCAGACGA	4531898	4531926	+			n
GGCCGGAAAAGCGCAAAACGTGACGCTGGTGGTGGATGAGGTTCCGGTTGCCCAGGTGCTTCAGGCG	4.99267	GCGCAAAACGTGACGCTGGTGGTGGATGA	GCGCAAAACGTGACGCTGGTG	4686663	4686691	+			n
TTCTTCAGATGCGCAAACGCCTGAGCGTTTGCCGGATTCTCTAAATATTTATCCGACATCCAGACCA	1.43779	GCGCAAACGCCTGAGCGTTTGCCGGATTC	GCGCAAACGCCTGAGCGTTTG	4497260	4497288	-			n
CACCATCCAGGCGCAAATTATTGAGCTGCTGCTGGAGCTACAGCAGAAAGAGAACATGGCGCTGGTG	0.31856	GCGCAAATTATTGAGCTGCTGCTGGAGCT	GCGCAAATTATTGAGCTGCTG	4502770	4502798	+			n
GGGCATGGGCGCGCAACCGCCAACGCCGGAGTGGGGCACGATGCTCTCCGACGTGTTGCAGTTCGCG	-3.65866	GCGCAACCGCCAACGCCGGAGTGGGGCAC	GCGCAACCGCCAACGCCGGAG	4502019	4502047	+			n
GTCGGCGAACGCGCAATCACGATTAATCGTCAAGAGAAGGTGATTCACTCCAGCGCCGGTCGTACCG	-1.16816	GCGCAATCACGATTAATCGTCAAGAGAAG	GCGCAATCACGATTAATCGTC	4700045	4700073	-			n
GGTCAGCATGGCGCACAGCGCAAATATGTTCGCGGAAAAGAATGCCCACTCGCCCAGCGCCTGCCCC	-3.43011	GCGCACAGCGCAAATATGTTCGCGGAAAA	GCGCACAGCGCAAATATGTTC	4611849	4611877	-			n
GCAATGCCTCGCGCACCCCCACGCGCGGCGTCTGAATAATGCCCAGTCCAGCCAGACACGCGGCGTG	1.8641	GCGCACCCCCACGCGCGGCGTCTGAATAA	GCGCACCCCCACGCGCGGCGT	4533072	4533100	+	2	m	y
GCTTCGCCTGGCGCACCGCATGGTTCACCAGCGGAAAGTCGCAGTGTTGTTCCAGCTCGCTCAGCTG	-2.72207	GCGCACCGCATGGTTCACCAGCGGAAAGT	GCGCACCGCATGGTTCACCAG	4646266	4646294	-			n
GCGCGCCGATGCGCACGCACAGTCCATCAACCGGGATCGCGGAAGCGGTGTTGAGAATCTTGTTGGT	-4.2081	GCGCACGCACAGTCCATCAACCGGGATCG	GCGCACGCACAGTCCATCAAC	4637126	4637154	-	26	a	y
AGATGCTCAGGCGCACGCTGTTGCCGATCACCAGGAACACCGCCGCCACCATCAGCACGCCAATCAT	-0.884141	GCGCACGCTGTTGCCGATCACCAGGAACA	GCGCACGCTGTTGCCGATCAC	4606472	4606500	-	17	a	y
CGCCAAAAATGCGCACGGTCAGATCGGTGGCGAGAAAGATAAACGGAAAGCTGAACGCGCCCCAAGT	-3.40805	GCGCACGGTCAGATCGGTGGCGAGAAAGA	GCGCACGGTCAGATCGGTGGC	4593528	4593556	+	13	a	y
TGAAGGTGCCGCGCACGTACAGCGGCGAACGCAGGGTAATAATACGCCCCCCTTTACTCTCCGGATC	4.13339	GCGCACGTACAGCGGCGAACGCAGGGTAA	GCGCACGTACAGCGGCGAACG	4529853	4529881	-			n
CGCGTATCTGGCGCACTGCGTTTTCAACCTTACGGGCGCAGGCGGCGCAGTCCATTCCGGCCACTTG	-4.82394	GCGCACTGCGTTTTCAACCTTACGGGCGC	GCGCACTGCGTTTTCAACCTT	4601197	4601225	+			n
CCCAGCTCCAGCGCACTGGAGAAGGTTTCGCGGGAAAACTGCGTGACGCCCGCCTGTAATAACTCAT	-2.64528	GCGCACTGGAGAAGGTTTCGCGGGAAAAC	GCGCACTGGAGAAGGTTTCGC	4723950	4723978	-			n
GCGGCAGGGGGCGCAGAAAACAGTATCGAGATTGAGCAGGCTTTTCCGGTTTCGCGGCGCGGTCGTT	0.145605	GCGCAGAAAACAGTATCGAGATTGAGCAG	GCGCAGAAAACAGTATCGAGA	4609215	4609243	-			n
AATGGAAGCGGCGCAGAAACGGCTGACCGAAGAGAGCGATATTCTCACCGCGATGGAAAACCATCAG	-0.9462	GCGCAGAAACGGCTGACCGAAGAGAGCGA	GCGCAGAAACGGCTGACCGAA	4521993	4522021	+			n
AGCGAAGCAGGCGCAGAGCCGCATTAAGATGCTGGAGCGTATGGAGCTGATTGCCCCGGCGCACGTT	-2.5269	GCGCAGAGCCGCATTAAGATGCTGGAGCG	GCGCAGAGCCGCATTAAGATG	4720867	4720895	-			n
ACTCGTCGGCGCGCAGATACTCAAGCTGGTGCTGGGCGAAATAGCCGAGCTTGATGCCTTTCGCCAG	-3.41779	GCGCAGATACTCAAGCTGGTGCTGGGCGA	GCGCAGATACTCAAGCTGGTG	4720554	4720582	+			n
AATTCCTGCCGCGCAGATCAGTTCCCGCGCGCCGAGCACCATGCCCAGCGAGATCGCGCCCTGTCCC	-3.35917	GCGCAGATCAGTTCCCGCGCGCCGAGCAC	GCGCAGATCAGTTCCCGCGCG	4576674	4576702	+	7	a	y
GCTCAACCGGGCGCAGCACAAGGCGTTTCGCCGGGATATTCAGATGGTATTTCAGGACGCTATCAGC	-1.67441	GCGCAGCACAAGGCGTTTCGCCGGGATAT	GCGCAGCACAAGGCGTTTCGC	4567973	4568001	-			n
TAACCTGCTGGCGCAGCACTACCGGATACCACAGAGCGTAGGTGCCGGTAGCAAACCGTTTATAGCC	-0.970449	GCGCAGCACTACCGGATACCACAGAGCGT	GCGCAGCACTACCGGATACCA	4547698	4547726	+			n
GGTACAGCACGCGCAGCAGCTGTTGAAAATGATGGGTTACGGGGTATAAACCAGCCGGATAACGCGC	6.1192	GCGCAGCAGCTGTTGAAAATGATGGGTTA	GCGCAGCAGCTGTTGAAAATG	4651145	4651173	-			n
ACCCATACCGGCGCAGCGCAACAGGATGCGCAGGGATACTGGCAATTTCACTATCGGCTGGCATGGA	-1.38627	GCGCAGCGCAACAGGATGCGCAGGGATAC	GCGCAGCGCAACAGGATGCGC	4685773	4685801	+			n
TCCCCTTCCGGCGCAGCGTTTGGTTCGGTGCTGGGACTGATGGCGTTCTTTTATTTTTTCGCTCGTC	-4.57655	GCGCAGCGTTTGGTTCGGTGCTGGGACTG	GCGCAGCGTTTGGTTCGGTGC	4531942	4531970	-			n
TCACGGCGCGGCGCAGCTGACCCGCCAGTTAGTGAAGGCCTGCGATCGCACGCTGGCGGTGGTCAAA	0.253047	GCGCAGCTGACCCGCCAGTTAGTGAAGGC	GCGCAGCTGACCCGCCAGTTA	4510425	4510453	+			n
CGTCAGTCTGGCGCAGCTGATCATTCCGGCGGCGGATCTTTCGGAGCAGATTTCGCTGGCGGGGACC	-2.80976	GCGCAGCTGATCATTCCGGCGGCGGATCT	GCGCAGCTGATCATTCCGGCG	4646646	4646674	+	10,26	a,a	y
TACCTTTGAAGCGCAGCTGTTCTTCGGCGACCTGAAAGCCATCGTCAAAACCAGCCATCTGGTGAAA	-3.80559	GCGCAGCTGTTCTTCGGCGACCTGAAAGC	GCGCAGCTGTTCTTCGGCGAC	4630988	4631016	+			n
TTCACTTTTCGCGCAGCTGTTTATTGAGCTGGCGGAGTGGCATCGCCCGCTGTATCTGGTCATTGAC	1.49715	GCGCAGCTGTTTATTGAGCTGGCGGAGTG	GCGCAGCTGTTTATTGAGCTG	4653485	4653513	-			n
TTTGATAATGGCGCAGGACATTACAAAACTGGGGAAAGCCGACGGCGGCGATTTTTTGCGATTTGCG	-2.39394	GCGCAGGACATTACAAAACTGGGGAAAGC	GCGCAGGACATTACAAAACTG	4560926	4560954	+			n
ATGGCAGTGAGCGCAGGAGATGGTGCTGTCGCCGGACAAGCGCGGATCGTGATACAGCGTGAATCCC	-3.99696	GCGCAGGAGATGGTGCTGTCGCCGGACAA	GCGCAGGAGATGGTGCTGTCG	4539770	4539798	-			n
ACGGCAGAGCGCGCAGGAGCTGGAAAGTCATGCGAAAGCGTATGGCGACTGGCTTGCCCAGCCTGTA	-0.599025	GCGCAGGAGCTGGAAAGTCATGCGAAAGC	GCGCAGGAGCTGGAAAGTCAT	4722335	4722363	+			n
CGTTCATTGAGCGCAGGATAGCGCTTTTCAGCAGAAAATGGCGGGTGCTGACGTCGACGTTGTCGAG	-2.37916	GCGCAGGATAGCGCTTTTCAGCAGAAAAT	GCGCAGGATAGCGCTTTTCAG	4653007	4653035	+			n
GCCGTGGATCGCGCAGGATCTGGGGCAGCAGACGGATATCGATATCTATCTGGATCGCCACGTCGTG	3.47298	GCGCAGGATCTGGGGCAGCAGACGGATAT	GCGCAGGATCTGGGGCAGCAG	4679781	4679809	-	8	a	y
TCCGCAGGCGGCGCAGGCATGGCTGACGTTGCTGAAGCGCTCGCAGGCGCTGGCGGAGGTGAAAGGC	0.182341	GCGCAGGCATGGCTGACGTTGCTGAAGCG	GCGCAGGCATGGCTGACGTTG	4580789	4580817	-			n
GGCGGCAAAAGCGCAGGCCGAAGCGAAAGAGCAGGAAGGTTACCTGCTGACGCTGGACATTCCAAGC	-3.79214	GCGCAGGCCGAAGCGAAAGAGCAGGAAGG	GCGCAGGCCGAAGCGAAAGAG	4549112	4549140	+			n
GCGCCTTCCCGCGCAGGCCTGGCTGACACAGATGGACTATCAGCAGAATAGCCTGCAACTGAGCGGA	-2.34447	GCGCAGGCCTGGCTGACACAGATGGACTA	GCGCAGGCCTGGCTGACACAG	4685637	4685665	+	9,13	m,m	y
AGACAGCGCCGCGCAGGGAGACATCGAGATCCGGGAACTCCTGCGCCGCCAGTTCGGAGGCGGAGTA	-3.44948	GCGCAGGGAGACATCGAGATCCGGGAACT	GCGCAGGGAGACATCGAGATC	4670224	4670252	+	19	a	y
GCCGGTGCGCGCGCAGTATGGCGAAAAGCATCAGGATCTGATGAAAGCCATCGCGGATGTGAAGTGA	-3.02498	GCGCAGTATGGCGAAAAGCATCAGGATCT	GCGCAGTATGGCGAAAAGCAT	4597135	4597163	+	26	a	y
GGACTGGTGAGCGCAGTGATTGTTCTGGCGGGCGGAGAGGGCGATCAGCTGCAGCGCTGTCGCCCAA	-1.3672	GCGCAGTGATTGTTCTGGCGGGCGGAGAG	GCGCAGTGATTGTTCTGGCGG	4653134	4653162	+			n
GGCGCAGCGGGCGCAGTTGCACTTTCGGCGGCTGGATATGCGGATGCTGCGGGAGCTGATTCCGATG	1.87375	GCGCAGTTGCACTTTCGGCGGCTGGATAT	GCGCAGTTGCACTTTCGGCGG	4724038	4724066	+			n
ACGCTGGCAGGCGCAGTTGGGCGAGATGGTGCCGGGCCTGCGCGCGCTGCAAGAGAGCGGACGCTAT	-2.695	GCGCAGTTGGGCGAGATGGTGCCGGGCCT	GCGCAGTTGGGCGAGATGGTG	4510335	4510363	+			n
CGCAGTAGATGCGCAGTTTGTCCTGCTGGCGCAGGGCAAAGATCAGATCCACCGGGCAGCGCAGAAT	-4.01048	GCGCAGTTTGTCCTGCTGGCGCAGGGCAA	GCGCAGTTTGTCCTGCTGGCG	4582243	4582271	+			n
CGCACGCTTTGCGCATAGTCGCGATGGGTCAGCGGGATGCCGGAATAGGCAGAGCAGCCGGAAGCGG	5.41495	GCGCATAGTCGCGATGGGTCAGCGGGATG	GCGCATAGTCGCGATGGGTCA	4695414	4695442	+			n
CTGGCACGTGGCGCATATCTTCCGTCGTCATCCGAAGCCGGAAGAGCAGGCGCCGGTCTATTCGCAC	2.7634	GCGCATATCTTCCGTCGTCATCCGAAGCC	GCGCATATCTTCCGTCGTCAT	4630448	4630476	+			n
TGAACTGGCGGCGCATATTGTGACCATTAACGAGAAAAGCCTGCGTGAGCTGGGGGTAAAGTGGACG	-2.07897	GCGCATATTGTGACCATTAACGAGAAAAG	GCGCATATTGTGACCATTAAC	4687155	4687183	+			n
GCCACTTTTTGCGCATCGGTCGGCAAAACTTCTGGAATCGGCTGCACCGGTTCATTACGGTGCTGCG	-3.52688	GCGCATCGGTCGGCAAAACTTCTGGAATC	GCGCATCGGTCGGCAAAACTT	4539700	4539728	-			n
GAAAGAGCAGGCGCATCTGGCTAAGTTGGCTGAGAAGCTGGTAAAAAAGCGTATCCCGGTGTTAATT	1.41785	GCGCATCTGGCTAAGTTGGCTGAGAAGCT	GCGCATCTGGCTAAGTTGGCT	4691941	4691969	+			n
TCTGGTGTCGGCGCATCTTGCCCTGTATGGAATGGAGTTAGCCTCATGACCTTACTCAGCGTTTCCG	-3.62054	GCGCATCTTGCCCTGTATGGAATGGAGTT	GCGCATCTTGCCCTGTATGGA	4568251	4568279	-			n
CAGCAAAGCAGCGCATGGCAGTATCCGCAGCAGGAGCTGGGCGACCCGTCGCGCTTTCTCAGCCACT	-2.01007	GCGCATGGCAGTATCCGCAGCAGGAGCTG	GCGCATGGCAGTATCCGCAGC	4577731	4577759	-			n
TTGCTGCTGAGCGCATGGGCCACCGTCTCCGGGGAGATCGTCAGCTTGCCCATCGTGTTCGCCAGAT	3.57442	GCGCATGGGCCACCGTCTCCGGGGAGATC	GCGCATGGGCCACCGTCTCCG	4524904	4524932	-	27	a	y
CAATGGCGTAGCGCATTAGCCGAAACGCCATATGAGCATCCGGCGTGCTTTGATGTTCAATAACAAC	3.78055	GCGCATTAGCCGAAACGCCATATGAGCAT	GCGCATTAGCCGAAACGCCAT	4665561	4665589	+			n
CGTTATCCGCGCGCATTCGCGCAGTGGCAACCGGAGTGCTATGCCATCGATCGTAAGTGCCCGAAGG	4.9625	GCGCATTCGCGCAGTGGCAACCGGAGTGC	GCGCATTCGCGCAGTGGCAAC	4496980	4497008	+			n
GGAATTAAGCGCGCATTTTACGCTGCATCTGGTGGATCTTCCAGGCTTCGGTCGTAGTCAGGGTTTT	3.5798	GCGCATTTTACGCTGCATCTGGTGGATCT	GCGCATTTTACGCTGCATCTG	4664200	4664228	+	26	a	y
AAGCGACATCGCGCCAAAACCCTGACTACGACCGAAGCCTGGAAGATCCACCAGATGCAGCGTAAAA	0.629668	GCGCCAAAACCCTGACTACGACCGAAGCC	GCGCCAAAACCCTGACTACGA	4664233	4664261	-	21	a	y
GAAGTGTCCGGCGCCAAAATGGCGGCGGCGCTGGAGCTGGCGGCGGAAGATAACCGTAACGGCATTC	-3.38517	GCGCCAAAATGGCGGCGGCGCTGGAGCTG	GCGCCAAAATGGCGGCGGCGC	4714787	4714815	+			n
GGACGGACGTGCGCCAACCCTGCAGGCGCAGGCGGGCGGGCCGCCGCTGAACCCGATCGAAATGGCG	-4.64907	GCGCCAACCCTGCAGGCGCAGGCGGGCGG	GCGCCAACCCTGCAGGCGCAG	4539935	4539963	+			n
GCCGATGATGGCGCCAATCAATGTGTGGGAGCTGGATGCCGGTAACCCAAAATACCAGGTCCCGAGG	5.18753	GCGCCAATCAATGTGTGGGAGCTGGATGC	GCGCCAATCAATGTGTGGGAG	4556012	4556040	+			n
GGTAAGCAGCGCGCCACCGGGCAAATCGCCGGAGGGTGGTTCCGGCATGTCAGGCAACGCGCCGCGT	4.35811	GCGCCACCGGGCAAATCGCCGGAGGGTGG	GCGCCACCGGGCAAATCGCCG	4517060	4517088	+			n
CGCGACTCCAGCGCCACTGCATCCGTTCGCCGGGGAGCATAAAGGCAACGCTGTCTTGTAAAAAGTG	-2.9623	GCGCCACTGCATCCGTTCGCCGGGGAGCA	GCGCCACTGCATCCGTTCGCC	4587358	4587386	+			n
GCAATCACCGGCGCCAGAGACAGCGAGAGCAGCGAACCGATGTTGATCGACATATAAAACAGGGTGA	1.9276	GCGCCAGAGACAGCGAGAGCAGCGAACCG	GCGCCAGAGACAGCGAGAGCA	4552802	4552830	+			n
CAGATAAATGGCGCCAGCAACGTAATATAACGCGGATGCCGTCGCAGGATTTTTTCCGCGAGCTGAA	5.53506	GCGCCAGCAACGTAATATAACGCGGATGC	GCGCCAGCAACGTAATATAAC	4543816	4543844	-			n
GCATAATGGCGCGCCAGCGATTCGCTCAGGAACGGATAGCGACGGCGCAGCTTCGCCGCGTAATCTT	2.74226	GCGCCAGCGATTCGCTCAGGAACGGATAG	GCGCCAGCGATTCGCTCAGGA	4647561	4647589	+			n
ACGAAGGTCAGCGCCAGCGCGGCGTTGCCGATCGAGGGACCAAATACCGCCACCAGCACCAGCGCCA	-6.52157	GCGCCAGCGCGGCGTTGCCGATCGAGGGA	GCGCCAGCGCGGCGTTGCCGA	4501763	4501791	-	21	a	y
GCGCGCAGCTGCGCCAGCTCTTTCTCGCCCTGCGGACGGGCGCGTTTCGCCAGATCGGTTAAGAAAT	-4.39646	GCGCCAGCTCTTTCTCGCCCTGCGGACGG	GCGCCAGCTCTTTCTCGCCCT	4549429	4549457	-			n
TGGTAAGGCTGCGCCAGCTTCAGCAACTGCACGGAATTTTCATACATCTTCTTCATGCGCCCCGGCA	5.47819	GCGCCAGCTTCAGCAACTGCACGGAATTT	GCGCCAGCTTCAGCAACTGCA	4718996	4719024	+			n
ATGACCAACAGCGCCAGGCGCACCGACCAGCGCGAAGAGAGGAAAAAGTTCACGAGTGCGCTCCTTC	-2.54412	GCGCCAGGCGCACCGACCAGCGCGAAGAG	GCGCCAGGCGCACCGACCAGC	4569796	4569824	+	5	m	y
CGTCTGCTGCGCGCCAGTATGCTGGAGGTCGCCGGACAGCGCCACGTCACCTGGGCGCGCCTGCGCG	-4.53417	GCGCCAGTATGCTGGAGGTCGCCGGACAG	GCGCCAGTATGCTGGAGGTCG	4570165	4570193	-			n
TTTGCGCTGTGCGCCATGCTGACCTCGTACTGGGGGCTGGGCGGCAGCTTTCTGACCAATATTTTCG	3.07308	GCGCCATGCTGACCTCGTACTGGGGGCTG	GCGCCATGCTGACCTCGTACT	4611874	4611902	+			n
ACGATGTCGCGCGCCATGTCGATTTGCTGGTCGGGGTGGTGCCTATCGTCAACCTGGAGTGGATCCA	5.45923	GCGCCATGTCGATTTGCTGGTCGGGGTGG	GCGCCATGTCGATTTGCTGGT	4709721	4709749	-			n
GAAGCGATACGCGCCCAGTCACGCGATGTCTGGGAACGCTCGTCGCAGGATCAGGAGAAAATCTGGA	-3.89574	GCGCCCAGTCACGCGATGTCTGGGAACGC	GCGCCCAGTCACGCGATGTCT	4532338	4532366	-			n
TTTCTTGGTGGCGCCCATCTTCAGCGCGACCGCGAAGCCCTGCAACATTTCATCCATGCCGAAGCCG	-2.78567	GCGCCCATCTTCAGCGCGACCGCGAAGCC	GCGCCCATCTTCAGCGCGACC	4546107	4546135	+			n
ACCAAAGGTTGCGCCCATTACCAGCGGACGCACGGAGGGATCGAGCAGATTGCCCAGGGTGAAAATA	-3.7671	GCGCCCATTACCAGCGGACGCACGGAGGG	GCGCCCATTACCAGCGGACGC	4697098	4697126	+	30	a	y
GGCAAGCGCGGCGCCCCGGCATGTACGCCGGATGGGAGCGGTGTTGTAGGCCGGGCAAGCGCAGCGC	-3.45699	GCGCCCCGGCATGTACGCCGGATGGGAGC	GCGCCCCGGCATGTACGCCGG	4566835	4566863	+			n
GAAAGCCGCCGCGCCCGAATCGCGCCTCAAAGAGAACCTGCCGCTGCTGACGTTGATGGTGATGATG	1.10595	GCGCCCGAATCGCGCCTCAAAGAGAACCT	GCGCCCGAATCGCGCCTCAAA	4601024	4601052	-			n
CACAGATTACGCGCCCGCGACAAATCTCGCAACGGAAGGCGACCTGCGTCATGCTGAAGCGAGACAC	-4.15996	GCGCCCGCGACAAATCTCGCAACGGAAGG	GCGCCCGCGACAAATCTCGCA	4708707	4708735	-			n
ATTGATGGTAGCGCCCGCGCACGCCCTCAAGGCGGGAAAAGGTGCGCCAGCGCGGTTTGCTCGTCTG	2.1813	GCGCCCGCGCACGCCCTCAAGGCGGGAAA	GCGCCCGCGCACGCCCTCAAG	4511118	4511146	-			n
CCGCCCCACCGCGCCCGCGCTGTCGGCGTTTATGGGGGCGTCGCTGCTGTTCATTGGCAACATTGTC	-5.49024	GCGCCCGCGCTGTCGGCGTTTATGGGGGC	GCGCCCGCGCTGTCGGCGTTT	4601619	4601647	-	0,2	m,m	y
GCCACTCGCCGCGCCCGGTCACATCCTGGCGGCGGGTTAACACCATTACGTCGGCGTCGGCATACGC	4.73812	GCGCCCGGTCACATCCTGGCGGCGGGTTA	GCGCCCGGTCACATCCTGGCG	4572868	4572896	+	16	m	y
CTGGCGAAACGCGCCCGTCCGCAGGGCGAGAAAGAGCTGGCGCAGCTGCGCGCCTTCGCCAGCGCGG	-4.30243	GCGCCCGTCCGCAGGGCGAGAAAGAGCTG	GCGCCCGTCCGCAGGGCGAGA	4549425	4549453	+			n
CTTGAAGTCCGCGCCCTGTTACCTGACGCCACGGAAGTGTGGGTCATTGAACCGAAAACCGGACGTA	-3.76022	GCGCCCTGTTACCTGACGCCACGGAAGTG	GCGCCCTGTTACCTGACGCCA	4637931	4637959	+			n
AAAAAAAACCGCGCCCTTACGCAAGGCGCGGGGGAGTAAAACAACGGATTACCAGCCAGCCGGCAGG	1.96708	GCGCCCTTACGCAAGGCGCGGGGGAGTAA	GCGCCCTTACGCAAGGCGCGG	4612272	4612300	-			n
GTTCTGCGGCGCGCCCTTCACATCCGCATCGTAGGGCATCATCCCGACGCCATAGTTAAATCTGGCG	-3.75767	GCGCCCTTCACATCCGCATCGTAGGGCAT	GCGCCCTTCACATCCGCATCG	4621201	4621229	-			n
GGCAAGCGTCGCGCCCTTCTTCCGCTGATTGTCGAGATAGGCCAGTACGCCTGCGTTGCGCAGGCAG	1.99529	GCGCCCTTCTTCCGCTGATTGTCGAGATA	GCGCCCTTCTTCCGCTGATTG	4589036	4589064	+			n
ATTACCCGCAGCGCCGAAAAGCCCATAAAGTTCGGGTCGTAATAATCGGCAAAAGAGAAGGTATGCC	5.1426	GCGCCGAAAAGCCCATAAAGTTCGGGTCG	GCGCCGAAAAGCCCATAAAGT	4631605	4631633	-			n
CGCGTGCAATGCGCCGAGCGTATCGGCAACGCCGGAGAACAGAAAGGTTCCCTCTTCCGCGACCTCG	-4.8698	GCGCCGAGCGTATCGGCAACGCCGGAGAA	GCGCCGAGCGTATCGGCAACG	4693183	4693211	-			n
ACTATCTCCCGCGCCGAGGGCGTTTCCCGTTCAGGGTCCGCCTGTACCCTCTCCACGCCCTGCACCG	1.6819	GCGCCGAGGGCGTTTCCCGTTCAGGGTCC	GCGCCGAGGGCGTTTCCCGTT	4536599	4536627	-			n
GAACAGCGACGCGCCGATTATCAGGCGTTTGAAGAAGCGTTTGTGCGGCGTATCAAGCCCGGCAATA	-0.257416	GCGCCGATTATCAGGCGTTTGAAGAAGCG	GCGCCGATTATCAGGCGTTTG	4707590	4707618	+			n
GCATAAGGGCGCGCCGATTGAAATTGACCAACCGAGCAGCTATCTGGCGGTTTCGGAGCTGGTGGTG	2.54258	GCGCCGATTGAAATTGACCAACCGAGCAG	GCGCCGATTGAAATTGACCAA	4506330	4506358	-			n
GATGGGGCACGCGCCGCAGGCGTTTCATCTGACGAACGATACGCTGGGCGCGTTTATGCGCGAATAT	-3.17459	GCGCCGCAGGCGTTTCATCTGACGAACGA	GCGCCGCAGGCGTTTCATCTG	4649109	4649137	+			n
TGCGTTGCAGGCGCCGCATTCGTCATGAAAGAGGGGAAAGCGCTCATCCCCATTGCCACTGCACAAA	-0.0369001	GCGCCGCATTCGTCATGAAAGAGGGGAAA	GCGCCGCATTCGTCATGAAAG	4513484	4513512	-			n
CTCAGCGTCAGCGCCGCCAGCCCGCAGCCCAGCGAGAGCAGCGACGGCACCAGGCTGATAAGCCCTT	-1.83702	GCGCCGCCAGCCCGCAGCCCAGCGAGAGC	GCGCCGCCAGCCCGCAGCCCA	4579041	4579069	+			n
AACAGAACCTGCGCCGCCCCGACGCCAAAGATCGAGCGCCGAAGCTGCCAGAGCTTCGCCGGATTCA	-2.79576	GCGCCGCCCCGACGCCAAAGATCGAGCGC	GCGCCGCCCCGACGCCAAAGA	4722660	4722688	-	5,21	m,a	y
GACGGCGCCTGCGCCGCGCCGGAAACCGTCCCTGAAACGGTAAAAGGCGCCCGTTACAGCTGGCAAG	1.26365	GCGCCGCGCCGGAAACCGTCCCTGAAACG	GCGCCGCGCCGGAAACCGTCC	4601278	4601306	-			n
GTGAAGCAGAGCGCCGCGCTACAGGCCCTTGGCGAGCGCTATTCCGGCGTCGCGTGGGTGGATCGTA	0.123342	GCGCCGCGCTACAGGCCCTTGGCGAGCGC	GCGCCGCGCTACAGGCCCTTG	4579237	4579265	-			n
GTCTGCTCCCGCGCCGCGCTCTGGTAATCCGCCGGGATAAGATTCATCAGCGGATAGCGCGGCATCG	0.399064	GCGCCGCGCTCTGGTAATCCGCCGGGATA	GCGCCGCGCTCTGGTAATCCG	4520350	4520378	-			n
CGGAAGCCAGGCGCCGCTGCTTCTCGGTGCGGCGGGTATTCCAGACGCGTGCTGGCGTTTGCCCAGA	4.15969	GCGCCGCTGCTTCTCGGTGCGGCGGGTAT	GCGCCGCTGCTTCTCGGTGCG	4711757	4711785	-			n
ATAACGACCCGCGCCGGCATGGGTGTCCAGATAGAGAAACGGTTTTTCTTTCTCTTTCAGCGATTCA	-2.04641	GCGCCGGCATGGGTGTCCAGATAGAGAAA	GCGCCGGCATGGGTGTCCAGA	4548167	4548195	+			n
GAGCGGCCGAGCGCCGGGAAAATTATCTTCAGCGGGCACGACATTACCCGATTGAAGAATCGCGAAG	-0.285544	GCGCCGGGAAAATTATCTTCAGCGGGCAC	GCGCCGGGAAAATTATCTTCA	4605268	4605296	+			n
CGGCAATGCTGCGCCGGGCAAGGCGGCGACGGCGGACGGGGTCGCGCACACAAATGAGCAGAACGTT	-5.81454	GCGCCGGGCAAGGCGGCGACGGCGGACGG	GCGCCGGGCAAGGCGGCGACG	4587182	4587210	+			n
CGCGTCAAATGCGCCGTCGGAATAGTAATGATCGAAGGCGAACCAGCTTTCTCGCGCCGACGGCGGT	-3.29163	GCGCCGTCGGAATAGTAATGATCGAAGGC	GCGCCGTCGGAATAGTAATGA	4588688	4588716	+	14,21	a,a	y
ACCCTGAAAAGCGCCTATTACCCGTTCCTGCAGGAGCTGTCGCTGCCGCGTCCGTTCCGCTTTATCG	-2.6231	GCGCCTATTACCCGTTCCTGCAGGAGCTG	GCGCCTATTACCCGTTCCTGC	4571889	4571917	-			n
GTGGTTTACGGCGCCTCCGCGCAGCAGACGCTGGAGCGGCTGGAAGCCTTCCAGCCCGCGCTGGAAC	-3.87011	GCGCCTCCGCGCAGCAGACGCTGGAGCGG	GCGCCTCCGCGCAGCAGACGC	4579576	4579604	-			n
TCATACAGGCGCGCCTCGGGGCTGATATCCTGCGGGTCGATTTCAAACAGCTTAACCAGCAGCGCGG	4.69022	GCGCCTCGGGGCTGATATCCTGCGGGTCG	GCGCCTCGGGGCTGATATCCT	4586191	4586219	+			n
TGCTCCGCAAGCGCCTGAAGCACCTGGGCAACCGGAACCTCATCCACCACCAGCGTCACGTTTTGCG	-0.695351	GCGCCTGAAGCACCTGGGCAACCGGAACC	GCGCCTGAAGCACCTGGGCAA	4686692	4686720	-	9,14	a,m	y
TCGGCCAGGCGCGCCTGCCACATTTCAGGTGAGGGATGAGGAACCTGTAGCGTGTTGCGATACACCT	3.44937	GCGCCTGCCACATTTCAGGTGAGGGATGA	GCGCCTGCCACATTTCAGGTG	4629754	4629782	+			n
GTCGAGGCCAGCGCCTGCGATGACGTTGTGGCTGAGGGCGTGATAAAGCGCTTTTTCATCCACCAGT	-3.09433	GCGCCTGCGATGACGTTGTGGCTGAGGGC	GCGCCTGCGATGACGTTGTGG	4564878	4564906	+			n
ATAATAAAAAGCGCCTGCGTGAGATCGACAGGCGGGTTCGCTACCTGACCAAATGCATGGAACATTT	5.50611	GCGCCTGCGTGAGATCGACAGGCGGGTTC	GCGCCTGCGTGAGATCGACAG	4671920	4671948	-	14	a	y
TGGTGCAGATGCGCCTGCTGTCGCCTGAAATGTGGGGACAGCCGCTGCCGCTGACCCAGGAGGCGAA	-1.69535	GCGCCTGCTGTCGCCTGAAATGTGGGGAC	GCGCCTGCTGTCGCCTGAAAT	4508114	4508142	-			n
CGCGGTTACAGCGCCTGGGACTCTCTAACTACTGGGGCTACAACCCGGTGGCGCTGTTTGCGCTGCA	4.08774	GCGCCTGGGACTCTCTAACTACTGGGGCT	GCGCCTGGGACTCTCTAACTA	4640637	4640665	+	5	m	y
GATGGCGGCTGCGCCTTATCCGGCTTACACCCGGAATCCAGGCCCGGTAAGCGTCAGCGCTACCGGG	4.93291	GCGCCTTATCCGGCTTACACCCGGAATCC	GCGCCTTATCCGGCTTACACC	4504223	4504251	+	25,29	a,m	y
TCGGTGACCCGCGCCTTCAACCATATGGCGGCCGGGGTGAAACAGCTTGCCGATGACCGTACGCTGC	-0.973885	GCGCCTTCAACCATATGGCGGCCGGGGTG	GCGCCTTCAACCATATGGCGG	4673701	4673729	+			n
AAAGATGAAGGCGCCTTCGCCGATTGATTTTGAGGAACTCACCACCAGAAGCGGCCCTTGCCAGCCG	-1.39268	GCGCCTTCGCCGATTGATTTTGAGGAACT	GCGCCTTCGCCGATTGATTTT	4585079	4585107	+			n
AACGGTCTGCGCGCCTTTCATCCATGACAGGGTGAACTTGATCGGCATATCCAGCGGGATGCAGAAC	2.73671	GCGCCTTTCATCCATGACAGGGTGAACTT	GCGCCTTTCATCCATGACAGG	4679583	4679611	+			n
TCGACGGGCAGCGCGAAAAGCAGCGGTAACGTGGGATCGCTGAAATCCGCGCCGTCCAGCCATTACA	-3.91857	GCGCGAAAAGCAGCGGTAACGTGGGATCG	GCGCGAAAAGCAGCGGTAACG	4690893	4690921	+	26	a	y
TGGCGCGTCTGCGCGAAGCCGTAACCTGCGAATGGACCGAGACGGTCAATACGCCATCGGCGCAGCT	-2.28834	GCGCGAAGCCGTAACCTGCGAATGGACCG	GCGCGAAGCCGTAACCTGCGA	4697929	4697957	-			n
GACGATTGTCGCGCGAATCGAAGAACGGCACCGGGAAGTGCGAAAGATCGTTTTTCACCTCCAGCGT	-3.1502	GCGCGAATCGAAGAACGGCACCGGGAAGT	GCGCGAATCGAAGAACGGCAC	4514089	4514117	-			n
GTAATAATCAGCGCGACCAGCAGGCCAATCAGCGAGATAAAATCGCGCAGGTATTTAATCCAGATTT	5.40298	GCGCGACCAGCAGGCCAATCAGCGAGATA	GCGCGACCAGCAGGCCAATCA	4532262	4532290	+			n
GCGGCATGAAGCGCGACCAGCGGGCGGCTGGCTGGGCTAAACCGGATACGGTTGTTCGGGTCTGCGC	-4.06089	GCGCGACCAGCGGGCGGCTGGCTGGGCTA	GCGCGACCAGCGGGCGGCTGG	4717428	4717456	+			n
TCGCCTAAAGGCGCGACGCGCACGACGTTAAATGAGGAACCAGGCAGCATGCCGAGGGAAAGCAGTT	-1.09288	GCGCGACGCGCACGACGTTAAATGAGGAA	GCGCGACGCGCACGACGTTAA	4668723	4668751	+			n
CGGAAGAAGGGCGCGACGCTTGCCGAGATCGTTGAACACAGCCACGTTAACGAATATGCCGCCAGCG	-3.47998	GCGCGACGCTTGCCGAGATCGTTGAACAC	GCGCGACGCTTGCCGAGATCG	4589011	4589039	-	18	a	y
TCGTGACGCAGCGCGAGGATCTCCGCCATCACCGGACTGTTGTCCCATTTACCGGCGTTCGGCCCCT	-3.74319	GCGCGAGGATCTCCGCCATCACCGGACTG	GCGCGAGGATCTCCGCCATCA	4549279	4549307	-	9	a	y
GGATGGCGTAGCGCGATCCGGCGTCGCCATGCGGAAAAAATAACTGTCATCATCGTCTTTTCTTCTC	-6.10511	GCGCGATCCGGCGTCGCCATGCGGAAAAA	GCGCGATCCGGCGTCGCCATG	4578709	4578737	+	6	a	y
TGCCAGCGTCGCGCGATCTCGCAGGCGAGCTTGGAATTTCAAGAAACACAATATTAACAACTTATGA	2.09093	GCGCGATCTCGCAGGCGAGCTTGGAATTT	GCGCGATCTCGCAGGCGAGCT	4609367	4609395	-	6	a	y
TCGTCGCCTGGCGCGATGAGAACGGCCAGTTCAGAAACCGACAGCAACTGCTGAAAGTGAGCCGCCT	1.99886	GCGCGATGAGAACGGCCAGTTCAGAAACC	GCGCGATGAGAACGGCCAGTT	4669950	4669978	-			n
GAAGAACGTCGCGCGATGGTCGCTGCGGTGGCGGGGATTACCGATATCGGCCTCGGCGTAGACGCCA	0.882658	GCGCGATGGTCGCTGCGGTGGCGGGGATT	GCGCGATGGTCGCTGCGGTGG	4713155	4713183	+			n
CGCGGCGATGGCGCGCAAAGATTATCCGGCGGCGGAGCGCTATTACCAGCAAACCCTGCGCATGGAC	-2.74261	GCGCGCAAAGATTATCCGGCGGCGGAGCG	GCGCGCAAAGATTATCCGGCG	4518299	4518327	+			n
CAGCACCTGCGCGCGCACGGAGACATCGAGCGCGGAAACCGGTTCATCGGCAATCACCACGTCCGGG	-4.67073	GCGCGCACGGAGACATCGAGCGCGGAAAC	GCGCGCACGGAGACATCGAGC	4503747	4503775	-			n
CCGGAACAGCGCGCGCAGCAGATGGTTAAACTGGAACATCTGCGGGTTATTTTCCGCGGTGATGGTC	-3.68442	GCGCGCAGCAGATGGTTAAACTGGAACAT	GCGCGCAGCAGATGGTTAAAC	4581306	4581334	+			n
GGCTAACGCTGCGCGCATCGCTCGCCTGTCGGCGAAAAACCCGCTGGGATTCTGGGTAAGTTCCGCA	-2.1369	GCGCGCATCGCTCGCCTGTCGGCGAAAAA	GCGCGCATCGCTCGCCTGTCG	4697218	4697246	-			n
CCGGTAAGCAGCGCGCCACCGGGCAAATCGCCGGAGGGTGGTTCCGGCATGTCAGGCAACGCGCCGC	-4.34247	GCGCGCCACCGGGCAAATCGCCGGAGGGT	GCGCGCCACCGGGCAAATCGC	4517058	4517086	+			n
GCTGTTCGCCGCGCGCCAGGGCTTTGTCAGCCCGGAATCGTTCACCTTCGCCGAATCGGCGTTTGTG	-4.23184	GCGCGCCAGGGCTTTGTCAGCCCGGAATC	GCGCGCCAGGGCTTTGTCAGC	4617605	4617633	+	7	m	y
CGACGGCGACGCGCGCCATACCGCCAGCAGCGGGAAAATTCGGCTATGTCGTTGACCTTCTCACCGT	-4.24637	GCGCGCCATACCGCCAGCAGCGGGAAAAT	GCGCGCCATACCGCCAGCAGC	4583761	4583789	-			n
CATCTGGGCGGCGCGCCATCGCGATCGCCTGCCGGACCTGGTGGTGCGGCTGATCGCCTTTCTCGGC	-3.67636	GCGCGCCATCGCGATCGCCTGCCGGACCT	GCGCGCCATCGCGATCGCCTG	4570382	4570410	-	14,28	a,m	y
CCAGCCGCGCGCGCGCCGCCGCTTTGTCGCCCTGAGCGATATCGAGTTCGGTCAGTCCCAGCAGGGC	-3.70735	GCGCGCCGCCGCTTTGTCGCCCTGAGCGA	GCGCGCCGCCGCTTTGTCGCC	4519053	4519081	-			n
ACCAACCCCGGCGCGCCGCTGAGCTGCTGCGCTGGGGCGTGGACTGTATCTGTACCGATGCGATCGA	-4.87352	GCGCGCCGCTGAGCTGCTGCGCTGGGGCG	GCGCGCCGCTGAGCTGCTGCG	4625205	4625233	+			n
GACGAACTGAGCGCGCCGTTTCTGGAAGACGCTGAGATCGATTTCGTTACCGATCAGCTGGGTTCTC	-1.53523	GCGCGCCGTTTCTGGAAGACGCTGAGATC	GCGCGCCGTTTCTGGAAGACG	4663076	4663104	-	27	a	y
GCCGGTCAGCGCGCGCCTGAGCGAGCGCTATCAGGGCTATCGTCGCCACGGCGCGTCATCTTTTAGC	2.18684	GCGCGCCTGAGCGAGCGCTATCAGGGCTA	GCGCGCCTGAGCGAGCGCTAT	4510844	4510872	+			n
TGACGAAGCGGCGCGCCTGCAGGCGGAGAACGCGAGGCGGGAGGCCAGCCTGCCGCTGGAAAACCGG	-2.05602	GCGCGCCTGCAGGCGGAGAACGCGAGGCG	GCGCGCCTGCAGGCGGAGAAC	4686906	4686934	+			n
CGTCACCTGGGCGCGCCTGCGCGGCCTGAACGAGAAGCAAACCGAGCGTCGCCATATTCTGCGTAAC	1.52964	GCGCGCCTGCGCGGCCTGAACGAGAAGCA	GCGCGCCTGCGCGGCCTGAAC	4570121	4570149	-			n
GCCGGTTCTGGCGCGCCTGCTGCGTGAAAAGCTGGAATCCCTGCTGCCCCAGCATCTCGGACAGGTT	-3.55149	GCGCGCCTGCTGCGTGAAAAGCTGGAATC	GCGCGCCTGCTGCGTGAAAAG	4696031	4696059	-			n
TGGAACGCTGGCGCGCGAAATGGATATGGAACCGGATGCGCTGCGTTTTGATTATAGCGAAGATGCG	4.90157	GCGCGCGAAATGGATATGGAACCGGATGC	GCGCGCGAAATGGATATGGAA	4684858	4684886	+			n
GACCACCCTGGCGCGCGAGCATACAATGCTGACGAAGGAGCTGGCGCAGCGGTATCTGCAATCGTGC	-2.53431	GCGCGCGAGCATACAATGCTGACGAAGGA	GCGCGCGAGCATACAATGCTG	4705973	4706001	-			n
CGCGGCGACAGCGCGCGCAGCACCAGCGGCACCGGGCTGGGGCTGGCGATCGTACAGCGTATCGTCG	-1.72665	GCGCGCGCAGCACCAGCGGCACCGGGCTG	GCGCGCGCAGCACCAGCGGCA	4674232	4674260	+			n
TTTCAGCAGGGCGCGCGCCATCGGCGAATCAATGGAAATGTAATCCTTACGACCGAAAATTTCATCG	-3.35469	GCGCGCGCCATCGGCGAATCAATGGAAAT	GCGCGCGCCATCGGCGAATCA	4671727	4671755	+			n
CCGAAGTCCGGCGCGCGCGTCATGTCGCTGCTGGAGCCGACGAAGAAGATGTCCAAATCGGACGACA	-4.25427	GCGCGCGCGTCATGTCGCTGCTGGAGCCG	GCGCGCGCGTCATGTCGCTGC	4694145	4694173	+			n
GTGATAACCCGCGCGCGGCGGCGGCCATCGCCGGAGAGCTGGGGCTGGATTTCAACGCGGGCTTGCT	-3.35982	GCGCGCGGCGGCGGCCATCGCCGGAGAGC	GCGCGCGGCGGCGGCCATCGC	4599621	4599649	-			n
AAAGATCTACGCGCGCGGCTAAGTAGACCACAAGGAAGCGGAAAAGTGGCAGCAGATATTGTGATCA	-2.74065	GCGCGCGGCTAAGTAGACCACAAGGAAGC	GCGCGCGGCTAAGTAGACCAC	4495627	4495655	-			n
CCCGGAAATGGCGCGCGGCTTTGCCGACAAGCCGGAAAAACTGCCGAAGGCGATTATGGTCGGGATG	-5.26111	GCGCGCGGCTTTGCCGACAAGCCGGAAAA	GCGCGCGGCTTTGCCGACAAG	4611672	4611700	+			n
TGCGCAGGCAGCGCGCGGTTTGAAAAAGCATCGGGGCGAAGGCGATACGTTGCGCTTCAGCGATCGC	-4.17441	GCGCGCGGTTTGAAAAAGCATCGGGGCGA	GCGCGCGGTTTGAAAAAGCAT	4589092	4589120	+			n
GAAGCGGCTGGCGCGCTGAAAAACCTCGGCGTGGAAACCCACGTCATTGAATTCGCCCCCATGCTGA	-3.65528	GCGCGCTGAAAAACCTCGGCGTGGAAACC	GCGCGCTGAAAAACCTCGGCG	4699802	4699830	-			n
CAGCGCGGCAGCGCGCTGAAAATTCTGGTGCGGGAAAATATCGCCAGCCTGCGCGCTACCGACGAGC	-2.8509	GCGCGCTGAAAATTCTGGTGCGGGAAAAT	GCGCGCTGAAAATTCTGGTGC	4508661	4508689	-			n
AAAGGCGTCAGCGCGCTGATGGCGCTGAAACCGGAGGTCGCCACCCGCCTGCGCGACGGGGTGCGCG	-3.9881	GCGCGCTGATGGCGCTGAAACCGGAGGTC	GCGCGCTGATGGCGCTGAAAC	4600696	4600724	-			n
TATAAAACCCGCGCGCTGGCGCGCGAGATGATTGAAGGCGGAAAGGTTCACTATAACGGTCAGCGCA	-2.96631	GCGCGCTGGCGCGCGAGATGATTGAAGGC	GCGCGCTGGCGCGCGAGATGA	4677728	4677756	-			n
GATGCGATCGGCGCGCTTCTGGTGTACTTCCAGGAGACGAATCGGCGCCCACACCAGCAGAGCCGCC	4.14974	GCGCGCTTCTGGTGTACTTCCAGGAGACG	GCGCGCTTCTGGTGTACTTCC	4496280	4496308	-	21	m	y
TCCCAGCGACGCGCGGAAAATCACCACGTCCGAGGGGCAAAGCTACGCCATGTTCTTTGCCCTCGCC	3.15455	GCGCGGAAAATCACCACGTCCGAGGGGCA	GCGCGGAAAATCACCACGTCC	4515933	4515961	+			n
GCGGAAGGCGGCGCGGAGACTTGGTGTGACCGCGAGCTGTACTGCCTGAAAGCCTCCGTCGGCGCGC	0.794984	GCGCGGAGACTTGGTGTGACCGCGAGCTG	GCGCGGAGACTTGGTGTGACC	4659966	4659994	+			n
GTCGCCGGCGGCGCGGAGGAGCTGTGTCCGTCGGAAGCGGCGGTGTTCGATACGCTGTTCGCCACCA	0.207821	GCGCGGAGGAGCTGTGTCCGTCGGAAGCG	GCGCGGAGGAGCTGTGTCCGT	4575160	4575188	-			n
CCGCCAGATAGCGCGGATCGGCAGGGTTCTCCAGAAAACGCGCCAGCTCCACGCGCACCCGTTCGGC	-4.03698	GCGCGGATCGGCAGGGTTCTCCAGAAAAC	GCGCGGATCGGCAGGGTTCTC	4649563	4649591	-	7	a	y
GAGCGCGCTGGCGCGGCAGAAACCAAACGATCCGGAGCAGGTGTACGCCTACGGGCTGTATCTCTCG	-2.63667	GCGCGGCAGAAACCAAACGATCCGGAGCA	GCGCGGCAGAAACCAAACGAT	4518674	4518702	+	20	a	y
ATACGTCATTGCGCGGCATCCCCAGTCCGACAGGGGCGGCGGCGGTGCTATAGGTCATTGAGTAGAC	-5.64734	GCGCGGCATCCCCAGTCCGACAGGGGCGG	GCGCGGCATCCCCAGTCCGAC	4530568	4530596	+			n
CCGTCGGCGTGCGCGGCATGAAGCGCGACCAGCGGGCGGCTGGCTGGGCTAAACCGGATACGGTTGT	-1.7733	GCGCGGCATGAAGCGCGACCAGCGGGCGG	GCGCGGCATGAAGCGCGACCA	4717416	4717444	+			n
CGTGCGCGGCGCGCGGCGCTATCTTGACCATCTGAAGATGGAGTATGCCTTCTGGATGGATGGCGCG	-2.26217	GCGCGGCGCTATCTTGACCATCTGAAGAT	GCGCGGCGCTATCTTGACCAT	4538005	4538033	-			n
CCCGCTTACTGCGCGGCGGCTTTCTGTCCATCAGGAATATGACACCAGTTATTGTGCTCATTAATCC	-3.28225	GCGCGGCGGCTTTCTGTCCATCAGGAATA	GCGCGGCGGCTTTCTGTCCAT	4497413	4497441	-			n
ACCTTTATCGGCGCGGCGGTGGGCTACCGCGCCGGATCGCACATCGCGGTTAACATGCTCACCGACC	-4.9072	GCGCGGCGGTGGGCTACCGCGCCGGATCG	GCGCGGCGGTGGGCTACCGCG	4597402	4597430	+	26	a	y
GTTCATGACGGCGCGGCTACCATGGACTGGATGGAGCAGGAGCAGGAACGTGGTATTACCATCACTT	-2.30947	GCGCGGCTACCATGGACTGGATGGAGCAG	GCGCGGCTACCATGGACTGGA	4729798	4729826	+			n
GAAACCCGACGCGCGGCTGATTCGCCTGTCGGAGAAAAACAATAACTGGACCTTCGACCTCGCAGAA	-3.03895	GCGCGGCTGATTCGCCTGTCGGAGAAAAA	GCGCGGCTGATTCGCCTGTCG	4528385	4528413	+			n
TCATCACCCAGCGCGGGAAAAAGATAGTGCCGTGGAACAGCTTATCGCCAAGGTTAACGATCAGGCT	2.63247	GCGCGGGAAAAAGATAGTGCCGTGGAACA	GCGCGGGAAAAAGATAGTGCC	4573703	4573731	-			n
AACGCCCTCGGCGCGGGAGATAGTCACGCAGATGGGTATCAGCTGGGATGCGTTTACTATGCGCACG	3.18185	GCGCGGGAGATAGTCACGCAGATGGGTAT	GCGCGGGAGATAGTCACGCAG	4536624	4536652	+			n
GCCCATCAGCGCGCGGGAGCGATCGCCTTCATTGGAAACCACGATCACGTCGTTTTCGGTCGCCATA	-0.729169	GCGCGGGAGCGATCGCCTTCATTGGAAAC	GCGCGGGAGCGATCGCCTTCA	4564388	4564416	+	12	a	y
GCGCTGCTCGGCGCGGGCGATCCGGTGTTGCAGGAGGGCTTTCTCGCGGCGGCGGCGGAGCATCCCG	-4.40619	GCGCGGGCGATCCGGTGTTGCAGGAGGGC	GCGCGGGCGATCCGGTGTTGC	4644273	4644301	+	10	a	y
TGCCGCAGTGGCGCGGGCGGTCGATCTCTCCGCGGAGAAGTATTGCTCGGTGGCGCTGATGCTGGAA	-2.35201	GCGCGGGCGGTCGATCTCTCCGCGGAGAA	GCGCGGGCGGTCGATCTCTCC	4709079	4709107	+	14	a	y
ATTACCGGCAGCGCGGGCTACGCGCTGGCGACCGGGGTTCCGGTGATCCACGCGGCAAGCGATCTGG	-4.36978	GCGCGGGCTACGCGCTGGCGACCGGGGTT	GCGCGGGCTACGCGCTGGCGA	4717607	4717635	+			n
GCCTTTTGCGGCGCGGGGGCCAGTCTGAAGGATGAAAATTGTGGGGCTTTTTTGCCATCAGTATCGG	-2.46714	GCGCGGGGGCCAGTCTGAAGGATGAAAAT	GCGCGGGGGCCAGTCTGAAGG	4601343	4601371	+			n
GGAACCCGGCGCGCGGGTCACGCTGCCTGCGCCGGGCATCTCTCCGGCGGTCAATTCCCAACAGCTG	-5.03712	GCGCGGGTCACGCTGCCTGCGCCGGGCAT	GCGCGGGTCACGCTGCCTGCG	4578567	4578595	-			n
GACGCAGGTGGCGCGGGTCTGGGGCGACCAGGTGGGGCTGCAACTAATGCCGCTGACCACCAGGCAG	2.26267	GCGCGGGTCTGGGGCGACCAGGTGGGGCT	GCGCGGGTCTGGGGCGACCAG	4513088	4513116	+	15,19	m,m	y
TCGGGCAACAGCGCGGGTTTACCGGCGGGCGAGGAGCCGTTTATCGTGCCGTTGGCGATCCCGCTGG	-3.64077	GCGCGGGTTTACCGGCGGGCGAGGAGCCG	GCGCGGGTTTACCGGCGGGCG	4635848	4635876	-			n
TTCTACGGCTGCGCGGTCGCGCTGTCGAAGGGCGGATTTTATGTCTTCCTCGTCGACGTGATTAAAA	3.84432	GCGCGGTCGCGCTGTCGAAGGGCGGATTT	GCGCGGTCGCGCTGTCGAAGG	4562906	4562934	-			n
CTTTTTGGCCGCGCGGTGACGGCGGAAATCTTCGAAGCACAGTATCTACAGCACAACTCTGTTAATT	-1.50077	GCGCGGTGACGGCGGAAATCTTCGAAGCA	GCGCGGTGACGGCGGAAATCT	4522717	4522745	+			n
TTTGTCGCCAGCGCGGTGAGCAAGCAGAAGATTGAGACCGTCGTGCGGGCGATGCTGCCCTTCTACG	0.656772	GCGCGGTGAGCAAGCAGAAGATTGAGACC	GCGCGGTGAGCAAGCAGAAGA	4598882	4598910	+			n
TTTTTAATGAGCGCGGTGGTGATTGTACTGCTGGGACTGATTCCGGCGTTGCGTCCCCTTGTTGATA	-3.45305	GCGCGGTGGTGATTGTACTGCTGGGACTG	GCGCGGTGGTGATTGTACTGC	4544271	4544299	+			n
CGCCTGAGTGGCGCGGTTGAATTTGCTCTGGTTGAAATCAAAGCCGCCCACCAGCGCCAGCACCGCG	-0.149685	GCGCGGTTGAATTTGCTCTGGTTGAAATC	GCGCGGTTGAATTTGCTCTGG	4683053	4683081	+			n
TCGGCAAACTGCGCGGTTTTGAACTCCGGACGCGGGTCGCGGCCCGGTTTTTCCAGCTCTTTGATGA	4.21244	GCGCGGTTTTGAACTCCGGACGCGGGTCG	GCGCGGTTTTGAACTCCGGAC	4669638	4669666	+			n
GTACGATGAGGCGCGTAATGCGCCAATCGACGCGAACTACCACGCGCCGGAAATCGCCTTCTCCGCG	-2.86273	GCGCGTAATGCGCCAATCGACGCGAACTA	GCGCGTAATGCGCCAATCGAC	4683665	4683693	-			n
AGGCCCGAATGCGCGTACTGATGGGACAGGGCGGAAACGCTGAGTAAGGTCATGAGGCTAACTCCAT	1.14767	GCGCGTACTGATGGGACAGGGCGGAAACG	GCGCGTACTGATGGGACAGGG	4568202	4568230	+			n
CCGGGCTGGAGCGCGTCACCTCCGGCGATATCTGGATAGATCGCCAGCGCGTCACTGAAATGGAGCC	2.63208	GCGCGTCACCTCCGGCGATATCTGGATAG	GCGCGTCACCTCCGGCGATAT	4623643	4623671	+	30	a	y
TAGATCGCCAGCGCGTCACTGAAATGGAGCCCAGGGACAGAGGTATCGCGATGGTGTTTCAGAACTA	1.0874	GCGCGTCACTGAAATGGAGCCCAGGGACA	GCGCGTCACTGAAATGGAGCC	4623679	4623707	+	22	m	y
GCAGCTGGCCGCGCGTCAGATGCCGGTGCCTGCGGAGCTTAACAGCTACCGCCACTTCCTGCGCTTT	-3.16902	GCGCGTCAGATGCCGGTGCCTGCGGAGCT	GCGCGTCAGATGCCGGTGCCT	4582793	4582821	-			n
AGCGAAGCGGGCGCGTCGGTCTACTCCGCCTCCGAACTGGCGGCGCAGGAGTTCCCGGATCTCGATG	-2.25288	GCGCGTCGGTCTACTCCGCCTCCGAACTG	GCGCGTCGGTCTACTCCGCCT	4670263	4670291	-			n
GGCGACCCACGCGCGTGAAACCTGTCTGGCGCTGGGGAAACCCGCCGATGACGCGACGCTTATCGCC	-3.07538	GCGCGTGAAACCTGTCTGGCGCTGGGGAA	GCGCGTGAAACCTGTCTGGCG	4568674	4568702	-			n
CCGGCCGCCAGCGCGTGGTGGATGGCTTCGCTCGGGAAGCCCTGCGCCATCCAGCTTTCCGCCGCGG	-3.49548	GCGCGTGGTGGATGGCTTCGCTCGGGAAG	GCGCGTGGTGGATGGCTTCGC	4652748	4652776	+			n
TCGTTGCCCAGCGCGTTAATCGTGCCGACCGCGGAAATATAAATCATATCAGTCACCTAAGTATTGA	-3.70189	GCGCGTTAATCGTGCCGACCGCGGAAATA	GCGCGTTAATCGTGCCGACCG	4578090	4578118	+			n
CGAGGGGCTGGCGCGTTCGGTGCAGGACGGCCTGAAGGCGGGCAACGCCAGTATCGTCTTCTTTGAC	-2.87623	GCGCGTTCGGTGCAGGACGGCCTGAAGGC	GCGCGTTCGGTGCAGGACGGC	4615049	4615077	+			n
GCGATCTGCCGCGCGTTGATATTCCGGGGTCGTGGATTGATTACGTCGTGGTAGCGGATAAGCCGTT	3.12738	GCGCGTTGATATTCCGGGGTCGTGGATTG	GCGCGTTGATATTCCGGGGTC	4712319	4712347	+			n
CGCCGCGGACGCGCGTTTTTTGCTGGACGGGATGGACAGTATTACTGAGCGCGCTTATGGCGTGGTG	-2.16332	GCGCGTTTTTTGCTGGACGGGATGGACAG	GCGCGTTTTTTGCTGGACGGG	4685883	4685911	+			n
ACTCGCTACGGCGCTAAACATCCCCAAATACTGGAAATGGCCATTGGCAAACGAGGGCTTTACAACA	-1.56163	GCGCTAAACATCCCCAAATACTGGAAATG	GCGCTAAACATCCCCAAATAC	4655050	4655078	-			n
GTGGGACATGGCGCTAAAGCGCAGGATGCTGTCGGAGCTTTCTCCACAGCCGGAGAAGGTGTAATTT	-1.03953	GCGCTAAAGCGCAGGATGCTGTCGGAGCT	GCGCTAAAGCGCAGGATGCTG	4691256	4691284	+			n
ATATCTGGTGGCGCTATACTTCCACGCTGAACTGGGACGATCCGGTGAGCCTGGTATGCGGGCTGAT	4.53255	GCGCTATACTTCCACGCTGAACTGGGACG	GCGCTATACTTCCACGCTGAA	4511449	4511477	+	30	a	y
CTTGCAGCTGGCGCTATTGAAAGCCACGCTGCCGAAAGAGGGCCCGCAGATGACCCGCGGGGAAAAA	-3.00915	GCGCTATTGAAAGCCACGCTGCCGAAAGA	GCGCTATTGAAAGCCACGCTG	4602735	4602763	-			n
CGTTGCTGGTGCGCTCAAGGTTATCGTCATGCAGGAGAAATATTTCGCCGTTTTTCGACAGCTTAGC	-3.79259	GCGCTCAAGGTTATCGTCATGCAGGAGAA	GCGCTCAAGGTTATCGTCATG	4624700	4624728	-			n
AATCACCACCGCGCTCATTAAAAACAGCACCACGGAGAGCCGCGCTCGCCCTGTGACGACAGACGTT	-2.27426	GCGCTCATTAAAAACAGCACCACGGAGAG	GCGCTCATTAAAAACAGCACC	4544246	4544274	-			n
CAAAGAACAAGCGCTCGAGGACAAATAAAATCAGAATCGCCGAGCCAATCGGCAGCGGCAGATAGCT	4.53352	GCGCTCGAGGACAAATAAAATCAGAATCG	GCGCTCGAGGACAAATAAAAT	4597639	4597667	-			n
CCATCAGTTCGCGCTCTGGCTTCAGCCGCAGGTGGATATCGCCAGCGGCAGGGTGGTGAGCGTGGAG	5.04202	GCGCTCTGGCTTCAGCCGCAGGTGGATAT	GCGCTCTGGCTTCAGCCGCAG	4522053	4522081	+			n
CGAACGGTGGGCGCTGAAGGCATCCGGAATGGCGGGCAGTTCGCCGTCCACCCCGGCGAGTACCGCC	0.195792	GCGCTGAAGGCATCCGGAATGGCGGGCAG	GCGCTGAAGGCATCCGGAATG	4577939	4577967	+			n
GACGCGAACCGCGCTGACGACCTTCGTACATCTGGGTAATCAGGAAAGTACCAATCGACATGGTGAT	5.41406	GCGCTGACGACCTTCGTACATCTGGGTAA	GCGCTGACGACCTTCGTACAT	4701411	4701439	+			n
CCTGAACAGCGCGCTGACGCAGCCGCAGGGTCAGGAACAGATGAATAACGTGGTCGTGAACTCGACG	-0.298171	GCGCTGACGCAGCCGCAGGGTCAGGAACA	GCGCTGACGCAGCCGCAGGGT	4690505	4690533	+			n
CGTTGGCGAGGCGCTGACGTTTTCTTCCGCTGCGGGACGCGTGTTACAAAGCGCGGTGCTTCCCGCC	4.41872	GCGCTGACGTTTTCTTCCGCTGCGGGACG	GCGCTGACGTTTTCTTCCGCT	4567502	4567530	-			n
GCAGGAGATGGCGCTGATCCTGTTGCAACCGCAGGGCGAAGCGGAATTTAACATGAAGGAGTTGCAG	-3.21984	GCGCTGATCCTGTTGCAACCGCAGGGCGA	GCGCTGATCCTGTTGCAACCG	4525790	4525818	+	7	a	y
CCACGACGCTGCGCTGATCGTTAAACGGCGACTGGAAGCCAATCACCGCCGCCATCGGCCCGCTCGA	-4.1378	GCGCTGATCGTTAAACGGCGACTGGAAGC	GCGCTGATCGTTAAACGGCGA	4515442	4515470	-	7	a	y
CCGTCAGGATGCGCTGCAGGTCGAAGAAACGCAGGATAACGCTGAACGCCCACATGCCGAACATATA	-4.96315	GCGCTGCAGGTCGAAGAAACGCAGGATAA	GCGCTGCAGGTCGAAGAAACG	4700985	4701013	+			n
AACTGTCGCTGCGCTGCATGTTCGTGCGTCAGGGGGGGGCAGAAGATAACCCTCAGCGCACGCTGAA	-3.42939	GCGCTGCATGTTCGTGCGTCAGGGGGGGG	GCGCTGCATGTTCGTGCGTCA	4496648	4496676	+			n
GGTGCTGGAGGCGCTGCCAGGCTTACTGGAGCAGGGTGGGCAACTGGCGCTGCTCGGCGCGGGCGAT	4.47218	GCGCTGCCAGGCTTACTGGAGCAGGGTGG	GCGCTGCCAGGCTTACTGGAG	4644227	4644255	+	8,12	m,m	y
CCTGACCGTCGCGCTGCCGAACTATGCGGCGCTGGGCCTGCCGATCCTTGGCAGCGTCTTGGGCGAA	-4.71904	GCGCTGCCGAACTATGCGGCGCTGGGCCT	GCGCTGCCGAACTATGCGGCG	4716607	4716635	+			n
GTTCATCGTCGCGCTGCTCGCCACCCTGTACGCGGGCAAAACGCCGCTGATGCCGGGACACTGCCGG	-0.176575	GCGCTGCTCGCCACCCTGTACGCGGGCAA	GCGCTGCTCGCCACCCTGTAC	4585223	4585251	-			n
CGAATCCTCGGCGCTGCTGCGCTACTGGCGCGCGGATGTAGCGCGCGAAGCGCTGTTCTGGCACGTT	3.90804	GCGCTGCTGCGCTACTGGCGCGCGGATGT	GCGCTGCTGCGCTACTGGCGC	4525325	4525353	+			n
CAGCCATAGCGCGCTGCTGGGGCTGCAGCCGGAGGACTGGCTGGATATGGCGGAGCCGGTGAACATT	-5.20148	GCGCTGCTGGGGCTGCAGCCGGAGGACTG	GCGCTGCTGGGGCTGCAGCCG	4660709	4660737	+			n
AATACTGTTCGCGCTGCTTCGCAATCCACCCCAGGATGGTTTCCCGCTCTGCATCACTCACCTTACC	4.76267	GCGCTGCTTCGCAATCCACCCCAGGATGG	GCGCTGCTTCGCAATCCACCC	4539612	4539640	-	22	m	y
TGCCAGCAATGCGCTGGAACAGGGCTTTTATCCGGACATCATCAGCACCGACCTGACGCACAGAAAC	-1.90881	GCGCTGGAACAGGGCTTTTATCCGGACAT	GCGCTGGAACAGGGCTTTTAT	4561671	4561699	-			n
GATAGCGCGGGCGCTGGACGAGCAGGCGGTGGAGAGGGTAAACGCCGGGCCGTCCAGCGCCAGCCAG	-0.945727	GCGCTGGACGAGCAGGCGGTGGAGAGGGT	GCGCTGGACGAGCAGGCGGTG	4577648	4577676	+			n
GGTGTCGGCGGCGCTGGATAAGGTCGGGCTGCTGGACAAAGCGAAAAACTTTCCTATTCAACTCTCC	-3.9238	GCGCTGGATAAGGTCGGGCTGCTGGACAA	GCGCTGGATAAGGTCGGGCTG	4605465	4605493	+			n
CGTACGTAAAGCGCTGGATGCATTAACGCGCGAGAATCTCCTGACCCGCGTCTCCGGGAAAGGAACC	4.76659	GCGCTGGATGCATTAACGCGCGAGAATCT	GCGCTGGATGCATTAACGCGC	4540898	4540926	+			n
AAAAGCCACCGCGCTGGCGAAACTGTTCATTGAGAACTTCGAGAAGTACACCGATACGCCAGCAGGC	2.94943	GCGCTGGCGAAACTGTTCATTGAGAACTT	GCGCTGGCGAAACTGTTCATT	4674588	4674616	-			n
GCGCTACCGAGCGCTGGCGAAATCCCCAACAGTGAATGCAGCAGCTTGCCGCTACCGGTCATATAGG	5.99268	GCGCTGGCGAAATCCCCAACAGTGAATGC	GCGCTGGCGAAATCCCCAACA	4611398	4611426	-			n
AGCGGTGGTGGCGCTGGCGATAATGGCGATCGGGGGCGTCATTCAGGGCGTAAACGGGCAGATCGCT	-4.63348	GCGCTGGCGATAATGGCGATCGGGGGCGT	GCGCTGGCGATAATGGCGATC	4685412	4685440	+	19	a	y
TTGCAAATCGGCGCTGGCGCGCTATAGCCAGTGGGATTTTATCGATCTGGTCGGCAGGTACGGTATC	2.92776	GCGCTGGCGCGCTATAGCCAGTGGGATTT	GCGCTGGCGCGCTATAGCCAG	4556838	4556866	+			n
AGACTGGAACGCGCTGGTGAAACGCGCCAACGCGGGCAAGCTGGATGGCGTCAACGTCCTGCTGCGC	-5.37692	GCGCTGGTGAAACGCGCCAACGCGGGCAA	GCGCTGGTGAAACGCGCCAAC	4679112	4679140	-			n
GCAAATTCCTGCGCTGGTGGCGGATCGGTGGTGGGAAGAGGGAGATGGCAATGTGCGCTGGCTGAAT	-3.76308	GCGCTGGTGGCGGATCGGTGGTGGGAAGA	GCGCTGGTGGCGGATCGGTGG	4641691	4641719	+	14	a	y
TAGTCCCGGCGCGCTGTCCACCAGCGTGCCGTCGAGATCGAAAGCGACGCCCCGAATATCCTGAAAT	-1.77783	GCGCTGTCCACCAGCGTGCCGTCGAGATC	GCGCTGTCCACCAGCGTGCCG	4692883	4692911	-	9,27	21839,a	y
CGTTGCGGGCGCGCTGTGGATCGATTTACCGCTGGAAGCGCTGATGATCCAAATCACCAGCGGGGTG	-4.05476	GCGCTGTGGATCGATTTACCGCTGGAAGC	GCGCTGTGGATCGATTTACCG	4597828	4597856	+	10,14	a,a	y
ATCCAGCTCAGCGCTGTGGTTCAGCACGATATCGAGAATGACCTCGATACCGGCTTTGTGCAGCGCT	1.35878	GCGCTGTGGTTCAGCACGATATCGAGAAT	GCGCTGTGGTTCAGCACGATA	4640779	4640807	-			n
CGCCATCGGCGCGCTGTTCATCGGCGCTACCGCGGAAGCGGCGATGGTCCTGCTGCTGTTCCTGATT	-6.54845	GCGCTGTTCATCGGCGCTACCGCGGAAGC	GCGCTGTTCATCGGCGCTACC	4600802	4600830	-			n
TCCACAACTTGCGCTGTTCGAACTGCGCTTCGCGGGCGAGAGTGAGGATTTTTTGCTGCTGGTCGGC	-3.80952	GCGCTGTTCGAACTGCGCTTCGCGGGCGA	GCGCTGTTCGAACTGCGCTTC	4596995	4597023	-			n
AAAACACATTGCGCTGTTGCAGACGCTGAATAAGAAGGGCGATTTCAGCTACTTCGGGCGTAAAGAC	-1.17282	GCGCTGTTGCAGACGCTGAATAAGAAGGG	GCGCTGTTGCAGACGCTGAAT	4621036	4621064	+			n
CCGCTGACGGGCGCTTAAGGTGTTTATATCGCGGAATTCAGGCTGCGGCGTCGTTAACCACTCGGCG	3.03522	GCGCTTAAGGTGTTTATATCGCGGAATTC	GCGCTTAAGGTGTTTATATCG	4535167	4535195	-			n
CGTGATTAATGCGCTTATCGCAGGCCATTTTGCGGATCCTTTTTCCGTACTCGGAATGCACCAGACC	-2.50225	GCGCTTATCGCAGGCCATTTTGCGGATCC	GCGCTTATCGCAGGCCATTTT	4637855	4637883	+	26	a	y
CCGCCTGTTTGCGCTTCAGCTTCAGCTGTGGACGGGTCATCGGCAGCAAGCCTTCAGGACGCCAGAT	4.74078	GCGCTTCAGCTTCAGCTGTGGACGGGTCA	GCGCTTCAGCTTCAGCTGTGG	4617834	4617862	-			n
GCGACCGATCGCGCTTCGCTGCACTCCGCCATCGGGATTGATGAGGTCCTGTCCGGTAAAAAACCAT	3.73207	GCGCTTCGCTGCACTCCGCCATCGGGATT	GCGCTTCGCTGCACTCCGCCA	4564736	4564764	-			n
TACGCGCTGGGCGCTTCGCTGGGTCGTTATATGGAAAACTCGCTCAAAGAGCAGGAAAAGCTGGGTA	-1.47183	GCGCTTCGCTGGGTCGTTATATGGAAAAC	GCGCTTCGCTGGGTCGTTATA	4725902	4725930	+			n
CAGCGAACTGGCGCTTGAACAGGCCGGACTGACGGACGATAAGGTGTTAACCAACGGGCAGACCGGC	-4.15786	GCGCTTGAACAGGCCGGACTGACGGACGA	GCGCTTGAACAGGCCGGACTG	4575479	4575507	-			n
TCGAGATAAAGCGCTTGCATCATTAAGTCCTGAGAGAGATAACGTACATGGTTGTAATTTCAACAAA	-1.38354	GCGCTTGCATCATTAAGTCCTGAGAGAGA	GCGCTTGCATCATTAAGTCCT	4586541	4586569	+			n
AGAATATCCAGCGCTTTGCTGAACTGCGCATCCGGGATCGTTAACGGGTAGAGGAAACGAATAACGT	5.02519	GCGCTTTGCTGAACTGCGCATCCGGGATC	GCGCTTTGCTGAACTGCGCAT	4610859	4610887	-	27	a	y
ACGCCGTCCAGCGCTTTTACCAGCCGTTCAGCAGAAAACAGCCCCTTCTTCACCGGATAGTGTTTTT	-2.58524	GCGCTTTTACCAGCCGTTCAGCAGAAAAC	GCGCTTTTACCAGCCGTTCAG	4503266	4503294	-			n
AAAAAAAATCGCGCTTTTCTGAAGTGGGCAGGGGGGAAGTACCCTCTGCTGGATGATATTAAAAGGC	1.63472	GCGCTTTTCTGAAGTGGGCAGGGGGGAAG	GCGCTTTTCTGAAGTGGGCAG	4691336	4691364	+			n
GGCTGACCTGGCGGAAACCATCGCGGTGATGCCGAAAGCGCCAGACGAAGCGCAGATGGAAACGCTG	-3.94568	GCGGAAACCATCGCGGTGATGCCGAAAGC	GCGGAAACCATCGCGGTGATG	4515090	4515118	+			n
ATGGGACAGGGCGGAAACGCTGAGTAAGGTCATGAGGCTAACTCCATTCCATACAGGGCAAGATGCG	2.93475	GCGGAAACGCTGAGTAAGGTCATGAGGCT	GCGGAAACGCTGAGTAAGGTC	4568222	4568250	+			n
GGGTGAAAAAGCGGAAACGTTGTATTACATCGTGAAAGGCTCGGTAGCAGTGTTGATTAAAGATGAG	-0.299663	GCGGAAACGTTGTATTACATCGTGAAAGG	GCGGAAACGTTGTATTACATC	4708338	4708366	-			n
CGGCGGGACGGCGGAAATCACCGAACCAATGTTGGGCACGTAGTTCAGCAGGAACGCCAGCACCCCC	-2.05681	GCGGAAATCACCGAACCAATGTTGGGCAC	GCGGAAATCACCGAACCAATG	4590326	4590354	+			n
CGTATCGGCGGCGGAAATGCTAATCCCGGCGGCGGATGTCTCTGAGCAGATCTCCACGGCGGGTAAA	3.42271	GCGGAAATGCTAATCCCGGCGGCGGATGT	GCGGAAATGCTAATCCCGGCG	4658267	4658295	+			n
CCATGCGGTGGCGGAACGCTTACCCCAGCACAAGGAGAGGATGATGACGATTGCCGAAAGATTACGT	0.00692316	GCGGAACGCTTACCCCAGCACAAGGAGAG	GCGGAACGCTTACCCCAGCAC	4665127	4665155	-			n
AAATATCCCGGCGGAACGTTTGCGGCGGTGGCTGGATAAAATGAATAAGTGGACGCGTTTTCATCAC	-0.354717	GCGGAACGTTTGCGGCGGTGGCTGGATAA	GCGGAACGTTTGCGGCGGTGG	4509166	4509194	-			n
TTTCCACATAGCGGAACTGCACTATCGTGAGGAGGATGACAAGGAATATCAGCACCACCGACTGTGC	5.2352	GCGGAACTGCACTATCGTGAGGAGGATGA	GCGGAACTGCACTATCGTGAG	4622580	4622608	-	6	a	y
GATTGTCGAAGCGGAAGATATCGATACCGGCAAGAAATACACCTGGCAGGCGCGCGGTCTGGTTAAC	1.16453	GCGGAAGATATCGATACCGGCAAGAAATA	GCGGAAGATATCGATACCGGC	4648220	4648248	-			n
CACCACCGGTGCGGAAGCGGTAGAAAACGCGGTGAAGATCGCCCGCGCCAGCACCGGCCGTCCCGGT	-2.27279	GCGGAAGCGGTAGAAAACGCGGTGAAGAT	GCGGAAGCGGTAGAAAACGCG	4609984	4610012	+	28	a	y
CGAGTCCGCAGCGGAAGCGTCTGAAGAGCTGATGGAAAAATACCTGGGTGGTGAAGAACTGACTGAA	-1.88318	GCGGAAGCGTCTGAAGAGCTGATGGAAAA	GCGGAAGCGTCTGAAGAGCTG	4730340	4730368	+			n
GGCATAAAGAGCGGAATAAAATGCTGCATTCCAGGGTATTATCCTGCCCGAGTACCATTCATTGACG	4.85969	GCGGAATAAAATGCTGCATTCCAGGGTAT	GCGGAATAAAATGCTGCATTC	4614246	4614274	-			n
GCAGCCGGTGGCGGAATTCCCGATTATGACCTCGGGGGAAAGCTATCTGCCGCTGCCGATTGGCTCG	-4.28929	GCGGAATTCCCGATTATGACCTCGGGGGA	GCGGAATTCCCGATTATGACC	4597581	4597609	+			n
TCCGAACCCGGCGGACATCGCGCGCATGAAGCAGGACAAAAATATCAACCTGATGGAGCAGGCGGGC	-3.93642	GCGGACATCGCGCGCATGAAGCAGGACAA	GCGGACATCGCGCGCATGAAG	4499288	4499316	+			n
TCCCAGGAGAGCGGACCCATGACCGTTTCGACGGAATTAGCTTTCAGGTACTTGGCGATTTCAGCCG	5.11237	GCGGACCCATGACCGTTTCGACGGAATTA	GCGGACCCATGACCGTTTCGA	4613501	4613529	-			n
GCTGTTCCGGGCGGACCGGAAAGTGCTGGAGCAGAACTTCCGCGTAGAATTTACCGATGCGGGCGCG	-1.79413	GCGGACCGGAAAGTGCTGGAGCAGAACTT	GCGGACCGGAAAGTGCTGGAG	4581267	4581295	-			n
CTTTGGCAGCGCGGACGCCATGCAGATCATGGCGGAAGCAGAAAAATATGCCTACGCCGACCGCTCG	-2.49044	GCGGACGCCATGCAGATCATGGCGGAAGC	GCGGACGCCATGCAGATCATG	4626736	4626764	+	16	a	y
GCTATCATCAGCGGACGCCGTCTGATTGAAGCGGGGCTTGCGGACGTGGCGATTGTCGGCGGCGCGG	-3.43136	GCGGACGCCGTCTGATTGAAGCGGGGCTT	GCGGACGCCGTCTGATTGAAG	4577605	4577633	-			n
CGGCCTGCTGGCGGACGCCTTTGGCCGTCGCAAGAGTATGGTGATCATCACCACCCTGATTATCCTC	3.49646	GCGGACGCCTTTGGCCGTCGCAAGAGTAT	GCGGACGCCTTTGGCCGTCGC	4530467	4530495	-			n
GGCTTCGGTAGCGGACTCCATCAGCTCTTTAAAGAAATCACTCATAATGAGCCCTCTTTATCATTCA	5.76162	GCGGACTCCATCAGCTCTTTAAAGAAATC	GCGGACTCCATCAGCTCTTTA	4551605	4551633	+			n
GTGCTGCCGGGCGGAGATATCGGCGGCGATCGCGAAGATTACGCGGCGAAGCTGCGCCGTCGCTATC	-3.90465	GCGGAGATATCGGCGGCGATCGCGAAGAT	GCGGAGATATCGGCGGCGATC	4647613	4647641	-	19	a	y
GCTGGCGAAAGCGGAGATCAGTTTGCCGTCGGCGGGCAGGCGTCCTCCGGCGGCGACTTCAATCACA	-2.79086	GCGGAGATCAGTTTGCCGTCGGCGGGCAG	GCGGAGATCAGTTTGCCGTCG	4600577	4600605	+	7	a	y
CGGCGAACACGCGGAGATTGAGGCGGAGCCTGCGGAGCGGCAGTTAGCCGCCTTCTGGCGCATCTGG	-2.58846	GCGGAGATTGAGGCGGAGCCTGCGGAGCG	GCGGAGATTGAGGCGGAGCCT	4574158	4574186	-			n
GTTCAGTTGCGCGGAGCAGGTGTGCGACCATCGGGATGCGCTGGATCTGTTCTATGGTATTGCTCAC	4.65536	GCGGAGCAGGTGTGCGACCATCGGGATGC	GCGGAGCAGGTGTGCGACCAT	4532680	4532708	+			n
GCTGATTGGCGCGGAGCTGAAGCCGCAGTATAAGGGGCGGGCGCGCGATTTCCTGTATGCCGCAGCG	5.53308	GCGGAGCTGAAGCCGCAGTATAAGGGGCG	GCGGAGCTGAAGCCGCAGTAT	4705241	4705269	+			n
GGACCCGCTGGCGGAGCTGGTGAAGATCGACCCGAAATCGATCGGCGTCGGCCAGTACCAGCACGAC	-1.63915	GCGGAGCTGGTGAAGATCGACCCGAAATC	GCGGAGCTGGTGAAGATCGAC	4670156	4670184	-	16	a	y
CAGCTGGCGCGCGGAGGACATCAGCTTGCTCCAGAAGTCCTGGTGATGGCCGCAAACGACCAGGTCC	0.127841	GCGGAGGACATCAGCTTGCTCCAGAAGTC	GCGGAGGACATCAGCTTGCTC	4553666	4553694	+	30	m	y
ATTGCCGACGGCGGAGTTGTGTACCGACAGGGCGAAATCGGTCGGCGAAAGCGCCTGTTCTGTCGCC	3.93312	GCGGAGTTGTGTACCGACAGGGCGAAATC	GCGGAGTTGTGTACCGACAGG	4587725	4587753	+			n
CAAAAATCTGGCGGATAAAATCGCCATTCACCTGAACGATACACACCCGGTGCTGTCGATTCCGGAA	-3.18383	GCGGATAAAATCGCCATTCACCTGAACGA	GCGGATAAAATCGCCATTCAC	4645677	4645705	+			n
GCAGGGGCGGGCGGATATCCAGGCGCGCCGTCTGAAGCTGAAAGAGCTGATGCCTGACGTCGAACTG	-2.54336	GCGGATATCCAGGCGCGCCGTCTGAAGCT	GCGGATATCCAGGCGCGCCGT	4529426	4529454	+	10	m	y
TGGCATGCAGGCGGATATGCCGGTCGCGCTGGTGGAAAACGGCACCGCCGTCAAACAACGCGTGGTG	-2.10197	GCGGATATGCCGGTCGCGCTGGTGGAAAA	GCGGATATGCCGGTCGCGCTG	4695236	4695264	-			n
GCGGGTTTTCGCGGATCTCTTTATACAGCGCCAGAATATGCAGCAGGTTGAGGTGCTGACGCTTGTA	3.82815	GCGGATCTCTTTATACAGCGCCAGAATAT	GCGGATCTCTTTATACAGCGC	4658055	4658083	-	5	a	y
GAGCGGTGACGCGGATCTGTTAATCAACGTGGTGGACGCCTCCAACCTCGAACGTAACCTGTACCTG	-3.2845	GCGGATCTGTTAATCAACGTGGTGGACGC	GCGGATCTGTTAATCAACGTG	4668323	4668351	-	5	a	y
GGTCCTGCTGGCGGATGAACCGACCGGTAACCTGGACGACGCGCTGTCGGAAGGGATCCTGCGTCTG	-4.38611	GCGGATGAACCGACCGGTAACCTGGACGA	GCGGATGAACCGACCGGTAAC	4605585	4605613	+	22	m	y
CGGCTGGCTGGCGGATGAGGCCTGGATTTACGTGGAAAGCGAAGTGGAAAACGGTCTGCCCTCCGTG	-3.4227	GCGGATGAGGCCTGGATTTACGTGGAAAG	GCGGATGAGGCCTGGATTTAC	4603021	4603049	-	12	m	y
GGGATTTGCGGCGGATGATTCCGTGGGCGTACTGGAGTACGTCAACAACGAAGGAGTGACGGTACGC	-0.626294	GCGGATGATTCCGTGGGCGTACTGGAGTA	GCGGATGATTCCGTGGGCGTA	4631162	4631190	+			n
ACCGGCTGCTGCGGATGCCGCTGGGCCGCGCGTGGGAAGCGCTGCGCGAAGATGAGATCGCCTGCCG	-3.39708	GCGGATGCCGCTGGGCCGCGCGTGGGAAG	GCGGATGCCGCTGGGCCGCGC	4617460	4617488	+			n
GGCGATGAGTGCGGATGGCGCGATGAACCTGCTGGAAGCGGTAACCGTGGCCGCCGACCCGAATGCC	-3.72626	GCGGATGGCGCGATGAACCTGCTGGAAGC	GCGGATGGCGCGATGAACCTG	4545385	4545413	+			n
GTGCCGATAGGCGGATGGCTAAACACCACCGTTGGGATATTGCTGTAGTCCAGATGCTCGTCCGGCT	1.92644	GCGGATGGCTAAACACCACCGTTGGGATA	GCGGATGGCTAAACACCACCG	4546345	4546373	+			n
GCCTTCACCGGCGGATGGTCGCGCAGGAAATCCGGGCGTTTATCGTTAGTGGCAAAGACGATGGCAT	-3.53947	GCGGATGGTCGCGCAGGAAATCCGGGCGT	GCGGATGGTCGCGCAGGAAAT	4514300	4514328	-			n
CAGTAAATATGCGGATGGTTAAATTAATACAGTGGAGGTTCCACTTTCCACAACTAATTATATCCGG	-2.20243	GCGGATGGTTAAATTAATACAGTGGAGGT	GCGGATGGTTAAATTAATACA	4726645	4726673	-			n
GCCCTACGATGCGGATGTGAAGGGCGCGCCGCAGAACGCCATTATTGGCGGCGCGAGCCTGTGGGTC	-5.10711	GCGGATGTGAAGGGCGCGCCGCAGAACGC	GCGGATGTGAAGGGCGCGCCG	4621213	4621241	+			n
TCTTATCCCGGCGGATTACCAGAGCGCGGCGCGGGAGCAGACCAACGACGGCGGCAGCAGCCAGGGC	-3.8683	GCGGATTACCAGAGCGCGGCGCGGGAGCA	GCGGATTACCAGAGCGCGGCG	4520357	4520385	+			n
CAGCAAGACGGCGGATTATAAAGCGCGCGCGCAGAAATTCTTTGATGAACTGGAAGCGTTCTTTACG	-0.305928	GCGGATTATAAAGCGCGCGCGCAGAAATT	GCGGATTATAAAGCGCGCGCG	4506558	4506586	-			n
GCCAGCGGCTGCGGATTCGCCGGGCGTTCAAGCGAATAAACCGGCAGCGAAATCTGCACCGGCAGCT	3.70673	GCGGATTCGCCGGGCGTTCAAGCGAATAA	GCGGATTCGCCGGGCGTTCAA	4521149	4521177	-			n
TAGGGGCAACGCGGATTGAGCAGACAGCCCGACGGACGGTCATATTTGCCCGGCACCACGCCCGGCA	-5.0149	GCGGATTGAGCAGACAGCCCGACGGACGG	GCGGATTGAGCAGACAGCCCG	4503039	4503067	-			n
ATTTTCAGCAGCGGATTTGGCAGACTTTCCGGCGGGCGGAAGCTGAAGTGGAACGGGTTATCAACGT	-1.94137	GCGGATTTGGCAGACTTTCCGGCGGGCGG	GCGGATTTGGCAGACTTTCCG	4720787	4720815	+			n
CGCGCTGGCGGCGGCAAAAGCGCAGGCCGAAGCGAAAGAGCAGGAAGGTTACCTGCTGACGCTGGAC	-3.82787	GCGGCAAAAGCGCAGGCCGAAGCGAAAGA	GCGGCAAAAGCGCAGGCCGAA	4549103	4549131	+			n
CCACGGACGTGCGGCAACCTTCCCGATTAGTCGGGAAGGTTGTGATATTTATTTATACCGGTGGTAA	-3.88934	GCGGCAACCTTCCCGATTAGTCGGGAAGG	GCGGCAACCTTCCCGATTAGT	4632225	4632253	-			n
ATTCTCAGACGCGGCAAGCCGTAAACTGACGCCGGAAGAACGCAGCGCCGTTGAAAATTACCTCGAA	-5.21483	GCGGCAAGCCGTAAACTGACGCCGGAAGA	GCGGCAAGCCGTAAACTGACG	4680558	4680586	-			n
CGCCACTAACGCGGCACGAACGGCTTCCAGATTGAAAGATTTATAGCCAAGCTGGATATCGTAATCC	-5.33589	GCGGCACGAACGGCTTCCAGATTGAAAGA	GCGGCACGAACGGCTTCCAGA	4539449	4539477	-			n
TCTTGATATGGCGGCACTGGGCTTTCTGGGCATGGGCGCGCAACCGCCAACGCCGGAGTGGGGCACG	-4.49694	GCGGCACTGGGCTTTCTGGGCATGGGCGC	GCGGCACTGGGCTTTCTGGGC	4501992	4502020	+			n
AAGTTCCGCGGCGGCAGAAGAACAGGTTTCAGTGAATACCTGGATCATTGATACGCTTAGCAAACGT	4.59322	GCGGCAGAAGAACAGGTTTCAGTGAATAC	GCGGCAGAAGAACAGGTTTCA	4566666	4566694	+			n
TCGAGCATCCGCGGCAGCGCAGACTCAGAGGAAGAGGTCCCCAGCACAATCAGCAGTTCTTCACGGA	1.69818	GCGGCAGCGCAGACTCAGAGGAAGAGGTC	GCGGCAGCGCAGACTCAGAGG	4523736	4523764	-			n
AAAGTCTCCGGCGGCAGCTATGAATACTTTGAAGGGATGGGGCTGACGGATCTGATAAGCGAAGTGA	5.7849	GCGGCAGCTATGAATACTTTGAAGGGATG	GCGGCAGCTATGAATACTTTG	4498887	4498915	+			n
CAGAACAACAGCGGCAGGAAGCCCGCTTTGCTGGAGGCGTAAGCGATGGATAACACGCCCGCGCCGA	-2.16	GCGGCAGGAAGCCCGCTTTGCTGGAGGCG	GCGGCAGGAAGCCCGCTTTGC	4611200	4611228	-			n
TGTTGCCACTGCGGCAGGCAGACGCCCGTCAGGGGATTACTTCCTGCTACGTAACCAGTTCACAACC	2.09978	GCGGCAGGCAGACGCCCGTCAGGGGATTA	GCGGCAGGCAGACGCCCGTCA	4506044	4506072	-			n
GTATACTCGGGCGGCATACAGGGATTTCCGGGGGAGACAATATTGCGCGTAAGTCGCTCGTTAACAA	3.81891	GCGGCATACAGGGATTTCCGGGGGAGACA	GCGGCATACAGGGATTTCCGG	4520746	4520774	+			n
ACGGTGACGGGCGGCATCGGACGCTTGCGGGTGGGGTCGGACGCCTGCATCCACAGGGAGCGGGCCT	4.37349	GCGGCATCGGACGCTTGCGGGTGGGGTCG	GCGGCATCGGACGCTTGCGGG	4524763	4524791	-			n
GCGAAACGCGGCGGCATCTGCACTGTCTCCAGCGAGACGGGAATGTGATCGGCATAGCGGATACGTT	3.0083	GCGGCATCTGCACTGTCTCCAGCGAGACG	GCGGCATCTGCACTGTCTCCA	4541161	4541189	-			n
TGGTAAGGCCGCGGCATGATACTGCTTTAGCCGGAGTTTGCAATGGTTGTTTTTCACGCAATCGTTA	5.16639	GCGGCATGATACTGCTTTAGCCGGAGTTT	GCGGCATGATACTGCTTTAGC	4593848	4593876	+			n
CTAGCCGCGGGCGGCATTTACAACGGAAATGTAGAGGGATTCAGAGATACAGCAGAGAAACTGGGTG	-4.78442	GCGGCATTTACAACGGAAATGTAGAGGGA	GCGGCATTTACAACGGAAATG	4628564	4628592	-			n
CATCCGCTTTGCGGCCAGGATGCGCTGCTGGACGAAGAGGCGCTGCGCGCCTGGCCGCTGATCCGTA	-0.582434	GCGGCCAGGATGCGCTGCTGGACGAAGAG	GCGGCCAGGATGCGCTGCTGG	4572781	4572809	-	6,10	m,a	y
GCGTCACCCAGCGGCCATACAGGCGTGAACGGGGAATGGAATCGTCGTAAATCGGCTGCCCGGAAAT	4.07199	GCGGCCATACAGGCGTGAACGGGGAATGG	GCGGCCATACAGGCGTGAACG	4583347	4583375	+			n
ATACCCGAACGCGGCCCACGGCGTGACCGTTGAGGAGGCGCTCAACAGCCTGGAACGCATCTTCAAA	-6.9068	GCGGCCCACGGCGTGACCGTTGAGGAGGC	GCGGCCCACGGCGTGACCGTT	4610170	4610198	+			n
TTGCCCCACAGCGGCCCGGCGATAATCATCCCCGGGATCGCCGCGCACAGGCCAATCAGGATCATCC	3.24973	GCGGCCCGGCGATAATCATCCCCGGGATC	GCGGCCCGGCGATAATCATCC	4634527	4634555	-	27	a	y
AACCTGGCGCGCGGCCGCGAGTATTCAGCGATGGAACGCTCCATCGACGTCCAGATCTCTCGTCTGC	-3.54433	GCGGCCGCGAGTATTCAGCGATGGAACGC	GCGGCCGCGAGTATTCAGCGA	4672901	4672929	+			n
TCGAGAGGACGCGGCCGGGCGGCGTTAATATGCGGATAAAGGGCCTTATGTTCAGCGCGGATCCGCT	3.44981	GCGGCCGGGCGGCGTTAATATGCGGATAA	GCGGCCGGGCGGCGTTAATAT	4510996	4511024	-			n
CCTTCCATCAGCGGCCTCCCACGGGTACAGGCTGGGCAAGCCAGTCGCCATACGCTTTCGCATGACT	-2.90633	GCGGCCTCCCACGGGTACAGGCTGGGCAA	GCGGCCTCCCACGGGTACAGG	4722378	4722406	-			n
GCGCGCCTGCGCGGCCTGAACGAGAAGCAAACCGAGCGTCGCCATATTCTGCGTAACGCCTCGCTGC	-3.19502	GCGGCCTGAACGAGAAGCAAACCGAGCGT	GCGGCCTGAACGAGAAGCAAA	4570111	4570139	-			n
GCGATGATCGGCGGCCTGATTCTCGGCGTCGCCGAAGCGCTTTCTTCTGCTTATCTCAGTACTGAAT	-3.64816	GCGGCCTGATTCTCGGCGTCGCCGAAGCG	GCGGCCTGATTCTCGGCGTCG	4616467	4616495	+			n
TTGCAGCTAAGCGGCCTGTCACGCCGCTACGTCGGGCGGTTTGGCGCGCTGATTGCCTATATGACCG	-5.95095	GCGGCCTGTCACGCCGCTACGTCGGGCGG	GCGGCCTGTCACGCCGCTACG	4611325	4611353	+			n
GATGGGGCTGGCGGCCTGTGATAATAGCGATACGAAAGCGCCGGCAGACGGCGCAGCGGCAGAAAGT	-1.24645	GCGGCCTGTGATAATAGCGATACGAAAGC	GCGGCCTGTGATAATAGCGAT	4592893	4592921	-			n
CGCTGCTGAAGCGGCGAAACCGGCTGCCGCGGCGGACAGTAAGGCCGCGTTTAAAAATGACGATCAG	-6.621	GCGGCGAAACCGGCTGCCGCGGCGGACAG	GCGGCGAAACCGGCTGCCGCG	4725826	4725854	+			n
TATCAGCTGAGCGGCGAACAGGCCGAGCGTACCGGGGAATACCTGGAAGGCATCGCCCGTATCTGGC	-2.38584	GCGGCGAACAGGCCGAGCGTACCGGGGAA	GCGGCGAACAGGCCGAGCGTA	4548121	4548149	-			n
CAGGCGCAGAGCGGCGAACCCCAGCGGGCGCTGGAGACGTATAAAGACGCGATGGTCGCTGCCGATA	-1.66207	GCGGCGAACCCCAGCGGGCGCTGGAGACG	GCGGCGAACCCCAGCGGGCGC	4519281	4519309	+			n
TTCGCCGTGCGCGGCGAACTGGTGACCGTATCGGAAACTCTGCAACAGATTCTGGAAAATCACAGCT	-3.48931	GCGGCGAACTGGTGACCGTATCGGAAACT	GCGGCGAACTGGTGACCGTAT	4677320	4677348	-			n
GCGTCGATTCGCGGCGAAGAGAGCGAGCAGATCGAACTGCTGAATATTCGTCAGGAAACCCACGAGG	-3.12929	GCGGCGAAGAGAGCGAGCAGATCGAACTG	GCGGCGAAGAGAGCGAGCAGA	4680152	4680180	-	21	a	y
ACAGCTGCCGGCGGCGAATATCGCCGACACCATGAACCGTATCGCGGTGCTTGGCAACGGTATTAAA	-3.3614	GCGGCGAATATCGCCGACACCATGAACCG	GCGGCGAATATCGCCGACACC	4564568	4564596	-			n
CGATAAAATCGCGGCGACGATGGAAAAAGGGATGGGCGGTACGCTGGGCTTCCTGGCGATAGTGGTC	-3.11976	GCGGCGACGATGGAAAAAGGGATGGGCGG	GCGGCGACGATGGAAAAAGGG	4634120	4634148	+			n
TACAACCTGCGCGGCGAGTTTAACGTTCCGTTTGGACGTTACAAAAAACCTTATTTCCCGGAAGCGG	-4.55147	GCGGCGAGTTTAACGTTCCGTTTGGACGT	GCGGCGAGTTTAACGTTCCGT	4691705	4691733	+			n
CGCGGTGAAAGCGGCGATGAGCGCGGCGTTAGCGAAAGGCGTTCCGGCGCAGCATCGCACCGACAAC	-4.50784	GCGGCGATGAGCGCGGCGTTAGCGAAAGG	GCGGCGATGAGCGCGGCGTTA	4715218	4715246	+			n
CCTGATTGAAGCGGCGCAGAAGCGCGGCTGGCTGGGGGTGGTGATGCATTTTCGCGGCTGCAGCGGC	-6.05009	GCGGCGCAGAAGCGCGGCTGGCTGGGGGT	GCGGCGCAGAAGCGCGGCTGG	4711156	4711184	-			n
CAGTAAAGGGGCGGCGCAGTATCTGCTACAACAGGGCTATGACGCGGTGTACAGCGTCGATGGCGGT	3.07679	GCGGCGCAGTATCTGCTACAACAGGGCTA	GCGGCGCAGTATCTGCTACAA	4649220	4649248	+			n
GTTGCGCTTTGCGGCGCATGTTTGCCCAGCGCCGGGAAGTCGCAGCCGAAGGTCAGCAGGAAGATAG	-3.41198	GCGGCGCATGTTTGCCCAGCGCCGGGAAG	GCGGCGCATGTTTGCCCAGCG	4701221	4701249	+			n
CGCTACTGCCGCGGCGCGATCGTGGAAGGGGTGGAGACGGCGGAAGAGTGGCGTGACGTACAAAACT	0.778442	GCGGCGCGATCGTGGAAGGGGTGGAGACG	GCGGCGCGATCGTGGAAGGGG	4527787	4527815	+	9	a	y
TATGGTAATGGCGGCGCGCACGTCGGAACGTCTGGGGCAGTTTACGCCGGAGGAGACGCAGCGCATC	-0.84829	GCGGCGCGCACGTCGGAACGTCTGGGGCA	GCGGCGCGCACGTCGGAACGT	4689541	4689569	+			n
CTGATTAAAGGCGGCGCGGCGCTGGAGCAGCTGGGACGCATCACGCAGATAGCCTTTGATAAAACCG	-6.27874	GCGGCGCGGCGCTGGAGCAGCTGGGACGC	GCGGCGCGGCGCTGGAGCAGC	4600123	4600151	-			n
ATTATTCTCGGCGGCGCGGTGGCGGTGTCGGTGGAAAGCAAACAGGTGCGCCGCTCGCACCGCGTGG	-4.36507	GCGGCGCGGTGGCGGTGTCGGTGGAAAGC	GCGGCGCGGTGGCGGTGTCGG	4512849	4512877	+	13	m	y
GCCGTAAACAGCGGCGCGTCCTGACGAAACGCGGGGGTCCGCCCCATTACCGACGCCAGATCAAAAC	-3.75381	GCGGCGCGTCCTGACGAAACGCGGGGGTC	GCGGCGCGTCCTGACGAAACG	4641033	4641061	-			n
CGACGGCGACGCGGCGCGTTGCCTGACATGCCGGAACCACCCTCCGGCGATTTGCCCGGTGGCGCGC	-4.48665	GCGGCGCGTTGCCTGACATGCCGGAACCA	GCGGCGCGTTGCCTGACATGC	4517086	4517114	-			n
CGCGCAGATGGCGGCGCTGTCAATCTGCATCGCGGGTGGTTCGATTGTCGTTTCCCACGTTAACGAT	5.63767	GCGGCGCTGTCAATCTGCATCGCGGGTGG	GCGGCGCTGTCAATCTGCATC	4635119	4635147	+			n
CCCACAGCTGGCGGCGCTGTTCGATAAAACGCTGAAAAAAGAGTGGGCTAACGACCTCGACCAGCTG	-3.80158	GCGGCGCTGTTCGATAAAACGCTGAAAAA	GCGGCGCTGTTCGATAAAACG	4657808	4657836	+			n
GTGAACAGACGCGGCGCTTCTTCGCGACGTTCAGAGGTCAGCTTCACTTCGCAGTTGGTCACATCCT	1.18017	GCGGCGCTTCTTCGCGACGTTCAGAGGTC	GCGGCGCTTCTTCGCGACGTT	4708985	4709013	-			n
CCACCGCGCCGCGGCGGAAAGCTGGATGGCGCAGGGCTTCCCGAGCGAAGCCATCCACCACGCGCTG	-4.20561	GCGGCGGAAAGCTGGATGGCGCAGGGCTT	GCGGCGGAAAGCTGGATGGCG	4652774	4652802	-			n
GCGCAGCGATGCGGCGGATTTATACCGGCAGCAGGATCTCAACGTCACCCTTGAGCATGATTACTGG	-2.93442	GCGGCGGATTTATACCGGCAGCAGGATCT	GCGGCGGATTTATACCGGCAG	4519433	4519461	+	26	a	y
TACTCAACCTGCGGCGGCAATTCTTCTGCGTTGGGGATCACGTGATGATCCATAAACGGATCGTCTT	-0.577725	GCGGCGGCAATTCTTCTGCGTTGGGGATC	GCGGCGGCAATTCTTCTGCGT	4710581	4710609	+	27	a	y
GGTAAACTGCGCGGCGGCCAATCTCGACATTGCGAACGGCGTAGCGCGTCCGCAGATTTTCGCCTTT	-0.903009	GCGGCGGCCAATCTCGACATTGCGAACGG	GCGGCGGCCAATCTCGACATT	4529696	4529724	+			n
ACGTTTAATCGCGGCGGCCAGCTGTTCACGTTGGGATATATCGGTGTAATCAAATTCAGGCAATGAA	2.01355	GCGGCGGCCAGCTGTTCACGTTGGGATAT	GCGGCGGCCAGCTGTTCACGT	4509952	4509980	-			n
CCCGCGCGCGGCGGCGGCCATCGCCGGAGAGCTGGGGCTGGATTTCAACGCGGGCTTGCTGCCGGAA	-3.74527	GCGGCGGCCATCGCCGGAGAGCTGGGGCT	GCGGCGGCCATCGCCGGAGAG	4599614	4599642	-			n
CCACATACCGGCGGCGGCCGCGGTCAGAAAGCCGAGCGAGCACAGGAACATCCCGAGGGTAAACTTC	-4.27512	GCGGCGGCCGCGGTCAGAAAGCCGAGCGA	GCGGCGGCCGCGGTCAGAAAG	4552195	4552223	+			n
GCGGCTTCCGGCGGCGGCGCGCGCCATATGCGCGAACTGCTCAACCAGATGGGCCAGTTGCATAACC	-2.41651	GCGGCGGCGCGCGCCATATGCGCGAACTG	GCGGCGGCGCGCGCCATATGC	4636850	4636878	+			n
GTCGCCCATCGCGGCGGCGGCAGACTGGCGCCGGAAAACACCCTTGCGGCAATCGACGTTGGCGCCC	2.40257	GCGGCGGCGGCAGACTGGCGCCGGAAAAC	GCGGCGGCGGCAGACTGGCGC	4624586	4624614	+			n
CAATAGTGCGGCGGCGGCGTCTCTTCCGCCTGTGAGGCGATGTTAGACGGCTGGCTGGCCTTAAGTT	-2.64945	GCGGCGGCGTCTCTTCCGCCTGTGAGGCG	GCGGCGGCGTCTCTTCCGCCT	4725315	4725343	+			n
GCCGTCGATGGCGGCGGCTTCCACCAGCGAACGGGGAATTGACTGTAAGGCGGCAAAGAAGAATAAG	-1.43779	GCGGCGGCTTCCACCAGCGAACGGGGAAT	GCGGCGGCTTCCACCAGCGAA	4622300	4622328	-			n
TCCACGCTCGGCGGCGGGCCAACCGGCTATCTGGAAAACACCAATCCGGCAAACTATAACGTGGAGA	-3.02265	GCGGCGGGCCAACCGGCTATCTGGAAAAC	GCGGCGGGCCAACCGGCTATC	4562090	4562118	-			n
CCGCTGAGCTGCGGCGGGCGCTTAGCGAGCAGCGAAACGTCAAGATCGACGGCGTTGAGCATCTCGC	2.44866	GCGGCGGGCGCTTAGCGAGCAGCGAAACG	GCGGCGGGCGCTTAGCGAGCA	4567794	4567822	+			n
CGGTCACGAGGCGGCGGTTATTATGGCAGGAATGGACTTTTTGTTGTGGAAAATGTTCTGAAAACGT	-3.53473	GCGGCGGTTATTATGGCAGGAATGGACTT	GCGGCGGTTATTATGGCAGGA	4676284	4676312	+			n
GCCACGGCGAGCGGCGTAACGTATGCAGCATGCGAACCTCAGAATCTCAGGATAACGTCGTAACGGC	-0.486096	GCGGCGTAACGTATGCAGCATGCGAACCT	GCGGCGTAACGTATGCAGCAT	4728203	4728231	-	26	a	y
TCCGGCATCAGCGGCGTACCGTGGGATGCCGTCGAACTGCCGAGCCAGTTCATGGAGAACTGGTGCT	-3.63222	GCGGCGTACCGTGGGATGCCGTCGAACTG	GCGGCGTACCGTGGGATGCCG	4549986	4550014	+			n
GCTGCGTCAGGCGGCGTTCCCGAGCATTATGCCGGATGAGGCCGACCGCAAAGCGGACGCGCAGGCC	3.41184	GCGGCGTTCCCGAGCATTATGCCGGATGA	GCGGCGTTCCCGAGCATTATG	4515348	4515376	+			n
TTGATCCCTGGCGGCGTTGAGTTGCTGGATAAAGAGAAAACCCCCGCACGTTGTTCGGTAAAAACCT	0.157788	GCGGCGTTGAGTTGCTGGATAAAGAGAAA	GCGGCGTTGAGTTGCTGGATA	4505800	4505828	+			n
ATGCCACTCGGCGGCGTTTTCCGGCTTCGCCAGGAAGGCGAGAAACTTCGCCACGCCGGTGTATGTT	-3.80656	GCGGCGTTTTCCGGCTTCGCCAGGAAGGC	GCGGCGTTTTCCGGCTTCGCC	4621318	4621346	-	21	m	y
GTAGCAGGCGGCGGCTATGGCGTTATCGGCGCGGAAGCGGCGACGGTAGTGGCTGCCCAGCCAGACA	-3.67261	GCGGCTATGGCGTTATCGGCGCGGAAGCG	GCGGCTATGGCGTTATCGGCG	4601538	4601566	+			n
CTCTTTCATGGCGGCTCCTTCACAGCAGTGAGGGGATCAGTCGACGGTAATCATTCAACGACGGGTG	0.322839	GCGGCTCCTTCACAGCAGTGAGGGGATCA	GCGGCTCCTTCACAGCAGTGA	4677828	4677856	+	26	a	y
CGCGGGCGGTGCGGCTGAACTCAAGGCCAAACAGGGTCGGTTTCGGGATCTGGCTGATGCCGTTCGG	5.95407	GCGGCTGAACTCAAGGCCAAACAGGGTCG	GCGGCTGAACTCAAGGCCAAA	4617294	4617322	-			n
CGGGGTGGCTGCGGCTGCGGCGTTCCTGCTGCCGGGGCCTGCGCCGATGCTGCTGGCTTCGCAGATG	-5.01671	GCGGCTGCGGCGTTCCTGCTGCCGGGGCC	GCGGCTGCGGCGTTCCTGCTG	4634426	4634454	+	2,8,23	m,m,21839	y
GCTGCCAGCAGCGGCTGGAGTATGACGGACCGGGAAGTTCGGGGGATGTGAATATTCTGGAAGCGCC	-3.54721	GCGGCTGGAGTATGACGGACCGGGAAGTT	GCGGCTGGAGTATGACGGACC	4705890	4705918	-	19	a	y
CATATTCAGCGCGGCTGGTCGTTTTTCAGCGAAGAGATGAACGAGTTCGTCGATCTGCTGCCCGCTC	3.19912	GCGGCTGGTCGTTTTTCAGCGAAGAGATG	GCGGCTGGTCGTTTTTCAGCG	4642252	4642280	+	27	a	y
CTCCCGGTTCGCGGCTTCAAACACGCTTTCGCCGGGGTCAATCAACCCTTTGGAAAAGCCCAGCTCG	-3.33023	GCGGCTTCAAACACGCTTTCGCCGGGGTC	GCGGCTTCAAACACGCTTTCG	4681273	4681301	-			n
CATCAGCCCCGCGGCTTCAATATCGGACCATGAGAGCGAACAGATATTGATCACCAGCAGCTCAAAC	1.78667	GCGGCTTCAATATCGGACCATGAGAGCGA	GCGGCTTCAATATCGGACCAT	4507050	4507078	+			n
GGCGAGTTCGGCGGCTTCCTGAAAGAAGTACGGGAAAACGGCGGTATGCAGGCTGAACTGATGGATC	-2.8404	GCGGCTTCCTGAAAGAAGTACGGGAAAAC	GCGGCTTCCTGAAAGAAGTAC	4506791	4506819	-			n
TCGCGACCGCGCGGCTTCGCCGCTTTCGCTGCCGGACGATCCTGATTGCCGCCGCCGCGTCGGGCGC	-6.24588	GCGGCTTCGCCGCTTTCGCTGCCGGACGA	GCGGCTTCGCCGCTTTCGCTG	4669305	4669333	+	29	a	y
GTGTTAAGCCGCGGCTTTGCCAGCGGGCCGGGGGGAAATCAGCTGGCGGGAAAGTACTGGCGTAGCG	-4.6823	GCGGCTTTGCCAGCGGGCCGGGGGGAAAT	GCGGCTTTGCCAGCGGGCCGG	4722123	4722151	+	11	21839	y
GATTATGAGCGCGGGAACCGGGGTGCGTCACTCGGAGTACAACCCGAGCAAAACGGATCGTCTGCGT	-2.13912	GCGGGAACCGGGGTGCGTCACTCGGAGTA	GCGGGAACCGGGGTGCGTCAC	4631798	4631826	+			n
TGCTCGGCGCGCGGGAACTGATCTGCGCGGCAGGAATTCTGCCTGCCGGTAAAACCTTAGCCATACA	4.85695	GCGGGAACTGATCTGCGCGGCAGGAATTC	GCGGGAACTGATCTGCGCGGC	4576663	4576691	-	11	a	y
AACAAGGTCTGCGGGAACTGGGGCCGGTAAAGCGGGAAGAAAAGCTGCTGATCGTCTTTTTTATCCT	-0.704117	GCGGGAACTGGGGCCGGTAAAGCGGGAAG	GCGGGAACTGGGGCCGGTAAA	4563130	4563158	-			n
ACAGCGACCCGCGGGAAGGCTATCACCAGGACTGGAACACGCTGATCTATAACTATGGTCGCCGCGA	3.83897	GCGGGAAGGCTATCACCAGGACTGGAACA	GCGGGAAGGCTATCACCAGGA	4638907	4638935	+	17,27	m,a	y
GCGTCAGGCAGCGGGACAGCGGGGCGTTCCACGGAATGACCATATTGGCGCCGCAGCCTAACAGCAG	4.06361	GCGGGACAGCGGGGCGTTCCACGGAATGA	GCGGGACAGCGGGGCGTTCCA	4508574	4508602	+			n
CTCCGGATAAGCGGGAGGAAGTATGTTTTGGACGGAATTGTGTTTTATTCTTATTGCTTTAATGATT	1.53889	GCGGGAGGAAGTATGTTTTGGACGGAATT	GCGGGAGGAAGTATGTTTTGG	4543556	4543584	+			n
TTATGGCTCGGCGGGATCAGAATCGCCTGCACCGAACCGCTCGCGGTCACCGCCGCCGCGTACTCGC	0.604491	GCGGGATCAGAATCGCCTGCACCGAACCG	GCGGGATCAGAATCGCCTGCA	4598157	4598185	-	6	a	y
CTGACCCCCGGCGGGATCCTCGCCACCGAGTACGAAACCGGCGAGCAGTGGGATAAGCCCAACGGCT	4.35729	GCGGGATCCTCGCCACCGAGTACGAAACC	GCGGGATCCTCGCCACCGAGT	4537389	4537417	-	6	a	y
CCGCGCGGTCGCGGGATGGCGGAGAAATGTTTTGAAAATTGCGTCATGCGGCGTAGATGTAGCCATG	-3.52895	GCGGGATGGCGGAGAAATGTTTTGAAAAT	GCGGGATGGCGGAGAAATGTT	4665787	4665815	+			n
GATTTTGCTGGCGGGATTGCGGTCACTGCGCTGGGACATTGCCATCCGGCGCTGGTAGCGGCGCTGA	-4.77217	GCGGGATTGCGGTCACTGCGCTGGGACAT	GCGGGATTGCGGTCACTGCGC	4704357	4704385	+			n
CTCGCTGCTGGCGGGATTTATAACGGGAATATCGAAGGCTTCGAAGAAACCGCGAAAAAGCTGGGGG	-3.92056	GCGGGATTTATAACGGGAATATCGAAGGC	GCGGGATTTATAACGGGAATA	4595201	4595229	+			n
CTATCTGCTGGCGGGCATCGCCATCGGCCCGTGGGGGCTGGGATTTATCAGCGACGTCGACGAAATC	-3.13511	GCGGGCATCGCCATCGGCCCGTGGGGGCT	GCGGGCATCGCCATCGGCCCG	4722520	4722548	+			n
AGCGCCGCCTGCGGGCCGCTGTGCGCGACAATCGGGCCGGTAACTACGAAGGTCAGCATGGTGCCGA	-1.19125	GCGGGCCGCTGTGCGCGACAATCGGGCCG	GCGGGCCGCTGTGCGCGACAA	4700729	4700757	+			n
CCGGCGAACAGCGGGCCGGGGTTGAGTACCAGAGAGGCGAATCCCAGAATGATCAGCATGATCACCG	4.62169	GCGGGCCGGGGTTGAGTACCAGAGAGGCG	GCGGGCCGGGGTTGAGTACCA	4563703	4563731	+			n
GGGACCGCTGGCGGGCCTGCTGATGAGCGTGGCGGGCGTCCCGGTTATTTACCTTGCGGCGGCGGGA	-2.61969	GCGGGCCTGCTGATGAGCGTGGCGGGCGT	GCGGGCCTGCTGATGAGCGTG	4592270	4592298	+			n
CCGCGCCTATGCGGGCGACGCCGCACACCAGCTGAACGCCTCGCTGGCGCGTCTGAGCGAAGAGATG	-3.9194	GCGGGCGACGCCGCACACCAGCTGAACGC	GCGGGCGACGCCGCACACCAG	4667924	4667952	-			n
GCTGCTCGGCGCGGGCGATCCGGTGTTGCAGGAGGGCTTTCTCGCGGCGGCGGCGGAGCATCCCGGC	-0.745236	GCGGGCGATCCGGTGTTGCAGGAGGGCTT	GCGGGCGATCCGGTGTTGCAG	4644275	4644303	+	8	a	y
AGCGGCCCGCGCGGGCGCAGCGAGTACGCCCACGGAGCCGAACATTCGGCAGGTTTCAGTTATTTAC	-3.48517	GCGGGCGCAGCGAGTACGCCCACGGAGCC	GCGGGCGCAGCGAGTACGCCC	4716195	4716223	-			n
AATCGCCGCGGCGGGCGCCGATATGTTCGTCGCGGGCTCTGCCATTTTTGACCAGCCAGACTACAAA	-1.14099	GCGGGCGCCGATATGTTCGTCGCGGGCTC	GCGGGCGCCGATATGTTCGTC	4692747	4692775	+			n
AGCGGCAGCAGCGGGCGCGTGCTGTGGCAGCCGGAGCGCATTGCCGACGATCTGGCGATGAATATGG	-4.0558	GCGGGCGCGTGCTGTGGCAGCCGGAGCGC	GCGGGCGCGTGCTGTGGCAGC	4718525	4718553	+			n
ACGTGCCAGCGCGGGGGCGATCTCCGCGCGACGGGAAAACTTCAGCTGGTGAATAAGCGCGCTCAGC	-6.04433	GCGGGGGCGATCTCCGCGCGACGGGAAAA	GCGGGGGCGATCTCCGCGCGA	4663777	4663805	+	10	a	y
TGATTTAACGGCGGGGTATTAATCTGAGGCCGGGGGGCAGCTACGCCTTACCCGGCCAGGGTTTTGC	-2.53693	GCGGGGTATTAATCTGAGGCCGGGGGGCA	GCGGGGTATTAATCTGAGGCC	4627510	4627538	+			n
TGTTCATAACGCGGGGTGATGCCGGTTTTTTCCGGGATAATCCAGATCTGATACAGACGCAGACGAT	-1.14565	GCGGGGTGATGCCGGTTTTTTCCGGGATA	GCGGGGTGATGCCGGTTTTTT	4631872	4631900	-			n
CTCCGGCAGAGCGGGTAGCTCAAAGAAACCGTCGGAGTCGATGCCATACTCCACGCCCGGAATATCC	-1.35621	GCGGGTAGCTCAAAGAAACCGTCGGAGTC	GCGGGTAGCTCAAAGAAACCG	4546893	4546921	+			n
AAAAAGAGATGCGGGTATTTCAGTCGCTGGTGGGAGCGGATCTGGACGCTGACGGGCTGCTGGAACC	-1.49891	GCGGGTATTTCAGTCGCTGGTGGGAGCGG	GCGGGTATTTCAGTCGCTGGT	4551114	4551142	+	30	a	y
CGCGCAGATGGCGGGTCAGCAGCGTGCCGAGCGGGATTTTCACCTGCTTTTTCGCCGCCGCGACTTT	2.90684	GCGGGTCAGCAGCGTGCCGAGCGGGATTT	GCGGGTCAGCAGCGTGCCGAG	4530694	4530722	+			n
CCATATTCACGCGGGTCATGGCGTCATGCAAAAGGAAATGTCCGATTTTCGCCAGATAATAACGGCC	-2.81224	GCGGGTCATGGCGTCATGCAAAAGGAAAT	GCGGGTCATGGCGTCATGCAA	4588879	4588907	+			n
GAATATCGTAGCGGGTCGCGCTGTAGGTAATACGGACTTCCGCCACGTGGTCGCGAGACTGCTGGCG	-2.06523	GCGGGTCGCGCTGTAGGTAATACGGACTT	GCGGGTCGCGCTGTAGGTAAT	4589391	4589419	+			n
ATTTTATGGCGCGGGTGAAGTAAGGCATTGGACGAACTCTCCCAGGAATTAAATCTGGCATTTTTAA	-3.57211	GCGGGTGAAGTAAGGCATTGGACGAACTC	GCGGGTGAAGTAAGGCATTGG	4629379	4629407	-			n
CGGGACGGGTGCGGGTGCCTTCGGGGAAGATCAGGATAGTGTCGCCCTGCGCCAGCCGCTGCTGGCT	-2.35654	GCGGGTGCCTTCGGGGAAGATCAGGATAG	GCGGGTGCCTTCGGGGAAGAT	4586849	4586877	+	20	a	y
CCTGATCCTGGCGGGTGGACGTGGCACACGTCTGAAAGATTTAACCAACAAGCGCGCTAAACCGGCC	-1.9964	GCGGGTGGACGTGGCACACGTCTGAAAGA	GCGGGTGGACGTGGCACACGT	4642071	4642099	+			n
AGCTTCCACGGCGGGTTAATGACAATCATGCCGGAAGCGGTCATGCCGCGCTGATCGCTGTCCGGGC	-3.68573	GCGGGTTAATGACAATCATGCCGGAAGCG	GCGGGTTAATGACAATCATGC	4547565	4547593	+			n
CGGTAAACGCGCGGGTTATCACTGCGTGCCACAGGAAGAAATTAACCAAATCCTGCTGCGTGAAGCG	-3.88646	GCGGGTTATCACTGCGTGCCACAGGAAGA	GCGGGTTATCACTGCGTGCCA	4695623	4695651	-			n
CAGCGTGGCGGCGGTAAATACCTCGCGCACGCCGGAGGCGGCAATAAAGCGGAACACCGGACGCAGC	-3.50831	GCGGTAAATACCTCGCGCACGCCGGAGGC	GCGGTAAATACCTCGCGCACG	4723036	4723064	-			n
AACGCGTTTCGCGGTAAGTTTCTTGGGCTATCAGGACATTGCGATTTTGTCTCGGATAGCATCCAGG	-1.19004	GCGGTAAGTTTCTTGGGCTATCAGGACAT	GCGGTAAGTTTCTTGGGCTAT	4566463	4566491	+			n
GCTGCTGGTAGCGGTAATCTGGTCGCGCCTTGAGGAGCTGCGCTGGCCGGTATGCACGTTCATCGCC	-6.45176	GCGGTAATCTGGTCGCGCCTTGAGGAGCT	GCGGTAATCTGGTCGCGCCTT	4601730	4601758	-			n
GCCGATGGAGGCGGTATCCGCCACCGATGAACCGGAAATCGCACCGAAAAAGGTTGAGGCGACGATA	-3.99353	GCGGTATCCGCCACCGATGAACCGGAAAT	GCGGTATCCGCCACCGATGAA	4598050	4598078	-			n
ACCATTTCCGGCGGTATCTGGCTCAGCGTAACCGGAATACGGCGCTTCTCGCCGTATTGCGCGATCA	-1.45407	GCGGTATCTGGCTCAGCGTAACCGGAATA	GCGGTATCTGGCTCAGCGTAA	4684194	4684222	+			n
GGGAAAATCGGCGGTATGCTGGCGTTGCGTAGCGAAGAGTCGCCGTTTCCGGTGCAGGCGGATTTCC	1.77716	GCGGTATGCTGGCGTTGCGTAGCGAAGAG	GCGGTATGCTGGCGTTGCGTA	4528707	4528735	+			n
CTTTTTACCCGCGGTATGGTTGTCGTTCGGGTAGAGAACTTTGGTCAGCTTATCGGCGTCGATGCCC	-2.75816	GCGGTATGGTTGTCGTTCGGGTAGAGAAC	GCGGTATGGTTGTCGTTCGGG	4657175	4657203	-			n
TAATACGCCAGCGGTATTAGACGGCGTACAGGCGAAACGACAACAATTTGTCCGGCATCTGCAACAG	3.99953	GCGGTATTAGACGGCGTACAGGCGAAACG	GCGGTATTAGACGGCGTACAG	4705127	4705155	+			n
CGGTATCGGCGCGGTATTGGGCTATCTGCTGGCGGGCATCGCCATCGGCCCGTGGGGGCTGGGATTT	0.233625	GCGGTATTGGGCTATCTGCTGGCGGGCAT	GCGGTATTGGGCTATCTGCTG	4722499	4722527	+			n
CAAGAGAAGGGCGGTCAGCGGCGCGAATTATACGAAAATCATATGTTATCTCTCGCGCAATAACCGC	-0.559825	GCGGTCAGCGGCGCGAATTATACGAAAAT	GCGGTCAGCGGCGCGAATTAT	4572446	4572474	+			n
ACAAGGGACTGCGGTCATAAGGATTGAAATTATGAGGATATTTCGTGCGTTTTGCCGTCCGGCGCAC	2.3078	GCGGTCATAAGGATTGAAATTATGAGGAT	GCGGTCATAAGGATTGAAATT	4524219	4524247	-			n
CGAGGAAGTCGCGGTCATGGGAGATCAGAATCAGAGTGCCCTGATAGCTCTTCAGCCATTTTTCCAG	6.46399	GCGGTCATGGGAGATCAGAATCAGAGTGC	GCGGTCATGGGAGATCAGAAT	4721103	4721131	+	14	a	y
CGTCCCACCCGCGGTCGCAGAGAGCGTCCCGAAGAGCCTGAGAGCGAAGACGTTTACGAATCCGATG	-1.75276	GCGGTCGCAGAGAGCGTCCCGAAGAGCCT	GCGGTCGCAGAGAGCGTCCCG	4690050	4690078	+			n
CGCCTGCGGCGCGGTCGCCCGACTCGGCTGGCGGAAAGGGCTTATCAGCCTGGTGCCGTCGCTGCTC	-3.22204	GCGGTCGCCCGACTCGGCTGGCGGAAAGG	GCGGTCGCCCGACTCGGCTGG	4579094	4579122	-			n
GAAACAGAAAGCGGTCGCTCTGGCCGTATTCCCGAATCGCGCGCCACCTCTGAAATAACCGGCAATA	0.869447	GCGGTCGCTCTGGCCGTATTCCCGAATCG	GCGGTCGCTCTGGCCGTATTC	4543930	4543958	-			n
TTATATTTCCGCGGTCGGCACGATTAACGCGCTGGGCAACGATAACGACGAAATCGCCGCCAACCTG	-5.30504	GCGGTCGGCACGATTAACGCGCTGGGCAA	GCGGTCGGCACGATTAACGCG	4578083	4578111	-			n
TTCTCCGACGGCGGTCTGGGGATCAAAATTAACGGGCAGGCGCAGGTGCTGGAAGGACAGAAGGTGA	-1.29075	GCGGTCTGGGGATCAAAATTAACGGGCAG	GCGGTCTGGGGATCAAAATTA	4512981	4513009	+	12	a	y
CGGCGCGCTGGCGGTCTTCTCCCTGTATGTGCTGGGCATTGTGATGGCCGTACTCACCGGCCTGATG	-3.07149	GCGGTCTTCTCCCTGTATGTGCTGGGCAT	GCGGTCTTCTCCCTGTATGTG	4667219	4667247	-			n
GCCATCGGACGCGGTGAAAAATTTATCAGTATCGGGATGGTGGTAATGATCGCCGTGCTGATTGTCG	5.50978	GCGGTGAAAAATTTATCAGTATCGGGATG	GCGGTGAAAAATTTATCAGTA	4611493	4611521	+			n
CGTTTTCGCAGCGGTGAAAGAGGCTAAAGAGCGGGGCGTCATTTTTGATTGTTCGAACGGCGTGGCG	-3.03495	GCGGTGAAAGAGGCTAAAGAGCGGGGCGT	GCGGTGAAAGAGGCTAAAGAG	4561755	4561783	-			n
GGGCGTGGTGGCGGTGAAAGCGGTGCCGCAGCAGAATCAGGGGGCGGCGCTGGCGACCTATACGGTA	2.74315	GCGGTGAAAGCGGTGCCGCAGCAGAATCA	GCGGTGAAAGCGGTGCCGCAG	4592177	4592205	+			n
CCTCATGCTGGCGGTGACGGGTCACGAAACCGAGAATGAAGCACATTACAAACACCACCGCATACAG	4.26941	GCGGTGACGGGTCACGAAACCGAGAATGA	GCGGTGACGGGTCACGAAACC	4700646	4700674	+			n
GCCGTTTTTAGCGGTGAGAGTCGCCATCGGTTTGAATTTCGCCAGCAGCCGCGCTTTTTGCGGATCG	3.41556	GCGGTGAGAGTCGCCATCGGTTTGAATTT	GCGGTGAGAGTCGCCATCGGT	4516590	4516618	-			n
CCATATTACGGCGGTGAGCCCGACCTATGCGCGGGAGATTACCGAACCGCAGTTCGCCTACGGTATG	-3.50808	GCGGTGAGCCCGACCTATGCGCGGGAGAT	GCGGTGAGCCCGACCTATGCG	4643918	4643946	+			n
TTTCACCGACGCGGTGATCATGCTGATCATTCTGGGATTCGCCTCTCTGGTACTCAACCCCGGCCCG	2.50067	GCGGTGATCATGCTGATCATTCTGGGATT	GCGGTGATCATGCTGATCATT	4563732	4563760	-	7,16	a,a	y
GCCGGAAGCGGCGGTGATTCCCGGCACCACCGAGAAGGGAATACCCGCGTGACACAGGGTTTCCAGC	-3.11484	GCGGTGATTCCCGGCACCACCGAGAAGGG	GCGGTGATTCCCGGCACCACC	4695470	4695498	+			n
GGCGAGTGGTGCGGTGCAGAAGCCGGGTGCCGAGAGCGTTTTCCAGCGCCTGAATCTGGCGCGATAC	-3.29835	GCGGTGCAGAAGCCGGGTGCCGAGAGCGT	GCGGTGCAGAAGCCGGGTGCC	4533660	4533688	+			n
CGACGCGCAGGCGGTGCAGCGGCAGAGCGTGGCGGACCATTTTCCCGGTAGCGACGCCTATTACAGT	-1.05114	GCGGTGCAGCGGCAGAGCGTGGCGGACCA	GCGGTGCAGCGGCAGAGCGTG	4516734	4516762	+			n
CCAGGTCTTCGCGGTGCGTGGCTTCGCCAAGCCGGACCTGATCCAGCAACTGCTGCTGCGCCGAAGG	-5.05996	GCGGTGCGTGGCTTCGCCAAGCCGGACCT	GCGGTGCGTGGCTTCGCCAAG	4517211	4517239	-			n
TCAGCATCAGGCGGTGCTGAACAATGTCTCACTGAGCCTGAAAAGCGGTGAAACCGTGGCGCTGTTA	3.27298	GCGGTGCTGAACAATGTCTCACTGAGCCT	GCGGTGCTGAACAATGTCTCA	4568141	4568169	-			n
CGGCACTGATGCGGTGCTGGAGTTCAACAAGCCGGAGCAGGTAAAACACATTGCGCTGTTGCAGACG	-0.491603	GCGGTGCTGGAGTTCAACAAGCCGGAGCA	GCGGTGCTGGAGTTCAACAAG	4620994	4621022	+			n
AGACGGCAATGCGGTGGCGGTGACTTACACCCTGAACACCACCTTCGGCACCGGCATCGTGGCGGGC	-0.147151	GCGGTGGCGGTGACTTACACCCTGAACAC	GCGGTGGCGGTGACTTACACC	4626985	4627013	+			n
AATCACCGCCGCGGTGGCGTAAATGTAGAAGTCGAAGAACTCAATGGCGGTGCCAATGAGCGAGGCG	-2.8	GCGGTGGCGTAAATGTAGAAGTCGAAGAA	GCGGTGGCGTAAATGTAGAAG	4531298	4531326	+			n
CTGGCTACCGGCGGTGGCTCTGTTAAATCGCGTGAAACCCGTAACCGTCTTTCCGCGCGTGGCGTCG	0.474433	GCGGTGGCTCTGTTAAATCGCGTGAAACC	GCGGTGGCTCTGTTAAATCGC	4688390	4688418	+			n
TGTAGCTGATGCGGTGGCTGCGAATCGCCATTCGGGTCGCCAGCACCCGATCGGCTTCACGCTTGCG	5.81749	GCGGTGGCTGCGAATCGCCATTCGGGTCG	GCGGTGGCTGCGAATCGCCAT	4504824	4504852	+			n
GGCGTGGCTGGCGGTGGTGGTCAGCCACAAGGTGAACGGAGTATCTGAACTGCACTCCAACCTGATG	0.17276	GCGGTGGTGGTCAGCCACAAGGTGAACGG	GCGGTGGTGGTCAGCCACAAG	4646022	4646050	+	2	m	y
CGTGGCCGGCGCGGTGGTTTTCGCCAGCGCGACGGAATGGACGATGCTGGTATCGACCGGCAGCAGG	-2.3425	GCGGTGGTTTTCGCCAGCGCGACGGAATG	GCGGTGGTTTTCGCCAGCGCG	4696843	4696871	+			n
AGTGGGATCGGCGGTTAACTTTGCCTCGTCTGTGGAAGATCTGGTGACCCAGACGCTGGAGTTCACC	-2.1024	GCGGTTAACTTTGCCTCGTCTGTGGAAGA	GCGGTTAACTTTGCCTCGTCT	4727201	4727229	+	29	a	y
CGCGGCAGTAGCGGTTCATCAGCTGTAGCAGCAGGATAAACAGATTACGCCCTTCCGCCGTCTGGCG	4.72007	GCGGTTCATCAGCTGTAGCAGCAGGATAA	GCGGTTCATCAGCTGTAGCAG	4527751	4527779	-			n
GGCGATTATGGCGGTTCATGGAAATGAAATAAGGGAACTGGCTGATAAATGAGTGTGCAATTTATCT	2.65136	GCGGTTCATGGAAATGAAATAAGGGAACT	GCGGTTCATGGAAATGAAATA	4619689	4619717	+			n
GGTGAAATTGGCGGTTGCGGACAACGGCGCATAGGGCGGATCGCAATACACCACCGAGTTGCTGTCC	-4.18009	GCGGTTGCGGACAACGGCGCATAGGGCGG	GCGGTTGCGGACAACGGCGCA	4691866	4691894	-			n
TCGATCCGGTGCGGTTGTAACAGGAAGATTGCCGGGGGCGCTTCGCTTGCCCGGCCTACGTTCGCCC	-4.32153	GCGGTTGTAACAGGAAGATTGCCGGGGGC	GCGGTTGTAACAGGAAGATTG	4647182	4647210	+			n
ACCTTCCAGGGCGGTTTCCAGACCAGAGATCAGGGAACCGTGGCCGTGCAGGTAGTCCAGCGGCGCA	-3.21921	GCGGTTTCCAGACCAGAGATCAGGGAACC	GCGGTTTCCAGACCAGAGATC	4724633	4724661	-	19	a	y
CAGGCAGCGCGCGGTTTGAAAAAGCATCGGGGCGAAGGCGATACGTTGCGCTTCAGCGATCGCATCC	-0.580984	GCGGTTTGAAAAAGCATCGGGGCGAAGGC	GCGGTTTGAAAAAGCATCGGG	4589096	4589124	+			n
GTGCGCCAGCGCGGTTTGCTCGTCTGCCGACGCGAGGCGGCCGCCATCAGCCAGAACGTCTGAATCA	-3.77256	GCGGTTTGCTCGTCTGCCGACGCGAGGCG	GCGGTTTGCTCGTCTGCCGAC	4511077	4511105	-			n
CCGGCGCCCGGCGGTTTTCTGATCGTCAGCGACGAAGGCAGCGAGCTTGTCGATCAGCCCTGGCCGT	-4.82429	GCGGTTTTCTGATCGTCAGCGACGAAGGC	GCGGTTTTCTGATCGTCAGCG	4678949	4678977	-	12	a	y
TGGAGCTGGGGCGTAAAACGCTGGTGTCGCTGGGAATGCACCCCCATCAGGCGCAGCGGGCGCAGTT	5.07057	GCGTAAAACGCTGGTGTCGCTGGGAATGC	GCGTAAAACGCTGGTGTCGCT	4723989	4724017	+			n
GAACCGCATCGCGTAAACATCATCGACACCCCGGGGCACGTTGACTTCACCATCGAAGTAGAACGTT	-2.74658	GCGTAAACATCATCGACACCCCGGGGCAC	GCGTAAACATCATCGACACCC	4729909	4729937	+			n
CAGTCAAATGGCGTAAACGGCGAACTGGTTTGCGGACGCCAGCTGCCTGAAGCGTGGATATTACACA	-4.599	GCGTAAACGGCGAACTGGTTTGCGGACGC	GCGTAAACGGCGAACTGGTTT	4679440	4679468	+			n
CGTCTATTAAGCGTAAATAAAGAAGCAGATAATGAGCACTATTTTGTAATAGAGGGAAATTAATGGA	-2.82302	GCGTAAATAAAGAAGCAGATAATGAGCAC	GCGTAAATAAAGAAGCAGATA	4629165	4629193	-			n
GCTAACTGCTGCGTAATGGTACTCGCCCCCTGCGAAGCGTGGCCGGAGAACAGCGCGACGCTGGCCG	-0.548914	GCGTAATGGTACTCGCCCCCTGCGAAGCG	GCGTAATGGTACTCGCCCCCT	4684053	4684081	+			n
GTGCCGCAGGGCGTACAGATGACGGACGACTTTGAGCGCATTTTCAAAGAGAGCGACTTCGTCTCTC	-2.89551	GCGTACAGATGACGGACGACTTTGAGCGC	GCGTACAGATGACGGACGACT	4565063	4565091	-			n
CAGACTGCGCGCGTACATCCGACCTTCGGCGGCGAGCGCCAGCAGATTCGGGTCGCGCTCGCGGTTG	-2.99783	GCGTACATCCGACCTTCGGCGGCGAGCGC	GCGTACATCCGACCTTCGGCG	4718896	4718924	+	30	21839	y
TACCCACACTGCGTACCAGATTGTTCCATACGAGAGCTACGTTTCGCTGGCGGAGCGCATCAACGCC	3.31531	GCGTACCAGATTGTTCCATACGAGAGCTA	GCGTACCAGATTGTTCCATAC	4609879	4609907	+			n
AGGCGCGCAGGCGTACCTGGTCAACACCGGCTGGAACGGCACCGGCAAACGTATCTCGATCAAAGAT	-5.33177	GCGTACCTGGTCAACACCGGCTGGAACGG	GCGTACCTGGTCAACACCGGC	4674816	4674844	-	7	m	y
GATACGGCAGGCGTACTGCAGGAGGCGCAGCGGGAGATCCTGCTGTTAACGCTGGTGGAAAAACTGA	5.24315	GCGTACTGCAGGAGGCGCAGCGGGAGATC	GCGTACTGCAGGAGGCGCAGC	4521631	4521659	+	27	a	y
GATTCCGTGGGCGTACTGGAGTACGTCAACAACGAAGGAGTGACGGTACGCGAAGAGGTCACGCCGG	-4.04639	GCGTACTGGAGTACGTCAACAACGAAGGA	GCGTACTGGAGTACGTCAACA	4631178	4631206	+			n
CATATCTACCGCGTACTGGCCTGCCAGCTGGCAGAAGGCGCGGTTAGAGCGCATGGAGCCGTCGGCG	-3.9908	GCGTACTGGCCTGCCAGCTGGCAGAAGGC	GCGTACTGGCCTGCCAGCTGG	4712740	4712768	-			n
GGATGAAACGGCGTACTTTCTCAATCTGACGGTGAAAAGCGACAAGCCGGTGGTGCTGACTGGCGCA	0.0624076	GCGTACTTTCTCAATCTGACGGTGAAAAG	GCGTACTTTCTCAATCTGACG	4545304	4545332	+			n
CATCAATTAAGCGTAGAGGAGGATTGTTAGCCTGAGAGTAATAATTGGAGGAACAATTTGTGATCAG	-3.70342	GCGTAGAGGAGGATTGTTAGCCTGAGAGT	GCGTAGAGGAGGATTGTTAGC	4711611	4711639	-			n
GTCACGCCCGGCGTAGCGGGAATGCCGGATCCCGGGCGAGCGGAAGCTCTTTTGTATCGTGTCCTGA	-3.1417	GCGTAGCGGGAATGCCGGATCCCGGGCGA	GCGTAGCGGGAATGCCGGATC	4619797	4619825	+	19	a	y
ACTGCTCAAAGCGTATGAACAGCTGCCGGCGGCGAATATCGCCGACACCATGAACCGTATCGCGGTG	3.34089	GCGTATGAACAGCTGCCGGCGGCGAATAT	GCGTATGAACAGCTGCCGGCG	4564586	4564614	-			n
ACGAAGACAAGCGTATTGTGTTTGTGATTCCGTGGATGGAGGAGTTCTCGATCATCGGCACCACCGA	-3.49915	GCGTATTGTGTTTGTGATTCCGTGGATGG	GCGTATTGTGTTTGTGATTCC	4648017	4648045	-	26	a	y
CGGATCGGCGGCGTATTTTTAGGCATGGTCGGTGGATTGGGCGTTGGCGTGATGGTCTTTATTTTTG	3.66973	GCGTATTTTTAGGCATGGTCGGTGGATTG	GCGTATTTTTAGGCATGGTCG	4543629	4543657	+			n
TGCATCGCCAGCGTATTTTTCAGGCTTTGATTAGGATGAGCGCTACGCTGCTGGTTAAGGAAAGCGT	4.03481	GCGTATTTTTCAGGCTTTGATTAGGATGA	GCGTATTTTTCAGGCTTTGAT	4557440	4557468	-			n
TAGCGGCCCGGCGTATTTTTTGCGTGCTGCGTTGGGCAAAAATGTACGCCTTTCACTAGCCGATTTT	-2.95517	GCGTATTTTTTGCGTGCTGCGTTGGGCAA	GCGTATTTTTTGCGTGCTGCG	4665971	4665999	-			n
CAGGCCCTGGGCGTCAAGGGTATGGTCGGGAGAGGAAAACAGATCGCTCATGGTGGTCTCATTTACT	-2.98974	GCGTCAAGGGTATGGTCGGGAGAGGAAAA	GCGTCAAGGGTATGGTCGGGA	4593981	4594009	-			n
ATACATCACGGCGTCAATGGCGGCATCGATAGTGGAAAAAGTCCATGCATCGCGGGCGGGCTGCTGC	-2.3672	GCGTCAATGGCGGCATCGATAGTGGAAAA	GCGTCAATGGCGGCATCGATA	4572677	4572705	+			n
CTGCCGAATGGCGTCACCAGCGTGGTGGATGCGGGAAGCAGCGGCTGGGTCAATTACCCGCTGTTTC	-5.09233	GCGTCACCAGCGTGGTGGATGCGGGAAGC	GCGTCACCAGCGTGGTGGATG	4562225	4562253	-			n
CGCTCCCGACGCGTCAGCGCCGGAGAAAAGGTGGAGTTTTCAGACATAATATTTTCCGTTTTATTCC	3.88963	GCGTCAGCGCCGGAGAAAAGGTGGAGTTT	GCGTCAGCGCCGGAGAAAAGG	4611068	4611096	-			n
GTGGTCGGCGGCGTCAGCTACAGCAGCGATATCGGACCGCTAGGCTATACGCTGAACGCGCATCGTC	-2.48492	GCGTCAGCTACAGCAGCGATATCGGACCG	GCGTCAGCTACAGCAGCGATA	4519800	4519828	+			n
CGCGGCAACAGCGTCAGGGCATCGCCCAGCAGCGAAGCGCACAGACCGGCCAGCACCAGATAGCTGA	0.861335	GCGTCAGGGCATCGCCCAGCAGCGAAGCG	GCGTCAGGGCATCGCCCAGCA	4601905	4601933	+			n
AGGAGATCGAGCGTCAGGGGCTGTTCCTGCAACGGATGGACGATACCGGCGAGTGGTTCAGCTACCA	2.44212	GCGTCAGGGGCTGTTCCTGCAACGGATGG	GCGTCAGGGGCTGTTCCTGCA	4652907	4652935	-			n
GTTTATGCAGGCGTCAGGTTTTACCGCCCAACAGGACGGCTGGGAGAAGCGTTAAAAAAGCCGGGTG	-4.02524	GCGTCAGGTTTTACCGCCCAACAGGACGG	GCGTCAGGTTTTACCGCCCAA	4613725	4613753	-			n
ACCATCGGCAGCGTCATCGGACGATTGTCGCGCGAATCGAAGAACGGCACCGGGAAGTGCGAAAGAT	4.88408	GCGTCATCGGACGATTGTCGCGCGAATCG	GCGTCATCGGACGATTGTCGC	4514108	4514136	-			n
TCGCCACGGCGCGTCATCTTTTAGCGCGGCGCTGGGCTGCTTCTGGACGATTATGGCGTGGATTTTC	-3.6981	GCGTCATCTTTTAGCGCGGCGCTGGGCTG	GCGTCATCTTTTAGCGCGGCG	4510886	4510914	+			n
AAACAGGGAGGCGTCCATACCGGCTGGCAGAGCGGGAATTTTAAACTTCACCAGCGTCAGCGTTTCC	1.70345	GCGTCCATACCGGCTGGCAGAGCGGGAAT	GCGTCCATACCGGCTGGCAGA	4558936	4558964	-			n
CACCTGATTCGCGTCGAAGGCATCAAAACCTTTGAGGAACTGCTGGCGAAACACGGTAAAGGTTACG	-1.4558	GCGTCGAAGGCATCAAAACCTTTGAGGAA	GCGTCGAAGGCATCAAAACCT	4698785	4698813	-			n
CGCCAGGTAGGCGTCGATGTCGCCCTGATCGGCGAAGAAGAGAGCAGTATTTACGCCCGTCAGCGCG	-4.22466	GCGTCGATGTCGCCCTGATCGGCGAAGAA	GCGTCGATGTCGCCCTGATCG	4571157	4571185	-	18	a	y
CCGCTGATTGGCGTCGATTCCGGTAAGGGTGCGGAGCAGTCGAAGCGTTCCGAGCAGAAAAAGGGCG	-0.595863	GCGTCGATTCCGGTAAGGGTGCGGAGCAG	GCGTCGATTCCGGTAAGGGTG	4529109	4529137	+			n
GTTTATTCTGGCGTCGATTCTGCGCTGCCCGGTGGATCTGATCTTTGCCCTGCGCCAGCAGGACAAA	-1.25865	GCGTCGATTCTGCGCTGCCCGGTGGATCT	GCGTCGATTCTGCGCTGCCCG	4582277	4582305	-	26	a	y
TTTTGTTCTCGCGTCGCACCCTACGCTGCTCCAGGATATCTTCAGTAAAATCCTGACGAACGTCAGC	4.72958	GCGTCGCACCCTACGCTGCTCCAGGATAT	GCGTCGCACCCTACGCTGCTC	4532531	4532559	-	22	m	y
GTTTCGCCGCGCGTCGCCGCACTGGGCGCGTCAGGACGAGGTGAAAGGGCTATGGGGAATGCGCATT	-6.32205	GCGTCGCCGCACTGGGCGCGTCAGGACGA	GCGTCGCCGCACTGGGCGCGT	4582991	4583019	-			n
TACCCAAACGGCGTCGCGCCAAGACCGGGCATGGAAAGCCCGCCGGAGGCGATCACCAGCTTTTTCG	-3.29523	GCGTCGCGCCAAGACCGGGCATGGAAAGC	GCGTCGCGCCAAGACCGGGCA	4557104	4557132	-			n
GCGCCGCCTTGCGTCGCTTTTAATTATTCGACAGAGACGTTTTCGAAGTGGTGTTTGCCTAACGGAT	4.49415	GCGTCGCTTTTAATTATTCGACAGAGACG	GCGTCGCTTTTAATTATTCGA	4500070	4500098	-			n
ACTTTACGCGGCGTCGGACCCTGCTGCGTGTCTGAACGGTACGGTCGCGCCCACCGGATGCCCTCCA	-4.2408	GCGTCGGACCCTGCTGCGTGTCTGAACGG	GCGTCGGACCCTGCTGCGTGT	4683237	4683265	+	26	a	y
TGCGTGGTGCGCGTCGGCACGCAGCAAGACGCCGGGCTGATCGCGCGTCCGCTGGGAAAACTCACCG	-2.7861	GCGTCGGCACGCAGCAAGACGCCGGGCTG	GCGTCGGCACGCAGCAAGACG	4533354	4533382	-			n
CTCAGCAATCGCGTCGGTGATCGTCTCCCCGCTGAATCCCTGCGGATAAACGGCAAGGAACTGCTGT	2.84942	GCGTCGGTGATCGTCTCCCCGCTGAATCC	GCGTCGGTGATCGTCTCCCCG	4540073	4540101	-	10	a	y
TTCAGGTCGCGCGTCGGTTTAAACTCTTTACCGGAATGCCACTTCACGCCCTGGCGCAGATGGAAGG	5.76402	GCGTCGGTTTAAACTCTTTACCGGAATGC	GCGTCGGTTTAAACTCTTTAC	4498780	4498808	-			n
GTGCAGGCGGGCGTCGGTTTTACCCTGATGCCGGGGCGCATGAAGAAGATGTATGAAAATTCCGTGC	-3.29068	GCGTCGGTTTTACCCTGATGCCGGGGCGC	GCGTCGGTTTTACCCTGATGC	4719042	4719070	-			n
GTTGTCGTTGGCGTCGTAAAGAGTATACCGGATGGACTCAAATGCCGGATGGCGGCTGCGCCTTATC	-1.70368	GCGTCGTAAAGAGTATACCGGATGGACTC	GCGTCGTAAAGAGTATACCGG	4647275	4647303	-			n
GTTTTCGACGGCGTCGTCGCAGCGGTTGTTTCAGGGGGATCAGATGGCGCTGTTACTGGTTACCGTC	-3.6574	GCGTCGTCGCAGCGGTTGTTTCAGGGGGA	GCGTCGTCGCAGCGGTTGTTT	4723438	4723466	+	29	a	y
AATAATGATGGCGTCGTCTTTCATGCGCAGCGAGGAGGCGGCGTCAATCCAGTAGCCCTGCCACCCG	-3.69788	GCGTCGTCTTTCATGCGCAGCGAGGAGGC	GCGTCGTCTTTCATGCGCAGC	4636645	4636673	-			n
CAGCATCGGCGCGTCGTGCGGCAGATATTCGCCGGGCGATAAGTAGTGGCTCATGCCATCCTCCCGA	-5.095	GCGTCGTGCGGCAGATATTCGCCGGGCGA	GCGTCGTGCGGCAGATATTCG	4576917	4576945	+			n
GGTTTTCGGCGCGTCGTTGCGCTGGCTGGTGGCGAACAGCGTATCGAACACCGCCGCTTCCGACGGA	-0.353482	GCGTCGTTGCGCTGGCTGGTGGCGAACAG	GCGTCGTTGCGCTGGCTGGTG	4575116	4575144	+			n
GGCACGCCCTGCGTCGTTGCTGTCGCCAGGGAAGAAAATTGACCGCGTACATTAACGAACCTCCCCC	-3.71753	GCGTCGTTGCTGTCGCCAGGGAAGAAAAT	GCGTCGTTGCTGTCGCCAGGG	4685332	4685360	-	17	m	y
CCTGCCACCGGCGTCTGCGCCCTGTTAGGCGACGAGCAGGTCGCGATTTTTCGCCCTTACCATAGCG	-3.46355	GCGTCTGCGCCCTGTTAGGCGACGAGCAG	GCGTCTGCGCCCTGTTAGGCG	4697694	4697722	-			n
GCGAATGGTGGCGTCTGCGCTGACTCGCTGCTGGAGACTGGCGCGATAGCGGCCCGGCGTATTTTTT	-1.73458	GCGTCTGCGCTGACTCGCTGCTGGAGACT	GCGTCTGCGCTGACTCGCTGC	4666017	4666045	-	13	a	y
ACAAGCCGGTGCGTCTGCTGCATATCAAACGACGAGCCGGAGAGTTCGCCGTGCAGCAGATACCAGA	0.808026	GCGTCTGCTGCATATCAAACGACGAGCCG	GCGTCTGCTGCATATCAAACG	4580421	4580449	+			n
ACGCCAGCACGCGTCTGGAATACCCGCCGCACCGAGAAGCAGCGGCGCCTGGCTTCCGTACCGGTGC	-3.04198	GCGTCTGGAATACCCGCCGCACCGAGAAG	GCGTCTGGAATACCCGCCGCA	4711748	4711776	+			n
TGGAGCAGGAGCGTCTGGAGTCGATGCTCTCCTGGAACATCGACGGCCTGATTCTCACCGAACGCAC	2.54411	GCGTCTGGAGTCGATGCTCTCCTGGAACA	GCGTCTGGAGTCGATGCTCTC	4632633	4632661	+	14,22	a,m	y
AGGCTGAGCAGCGTCTTCAGCGCCAGATAGTGCGAAACCCCCTTCAGCGCCCGGTGCAGCCCGGCAA	2.11186	GCGTCTTCAGCGCCAGATAGTGCGAAACC	GCGTCTTCAGCGCCAGATAGT	4590456	4590484	+			n
GCCCCACAGCGCGTCTTCATCATCCAGCGTCAGGAAGGCGATGTCGGTGCATTCCAGCATCTGCTGA	-3.03453	GCGTCTTCATCATCCAGCGTCAGGAAGGC	GCGTCTTCATCATCCAGCGTC	4526324	4526352	+			n
GAAGGGCGGCGCGTCTTCTCCCGTATGACGGTGGAAGAGAACCTGGCGATGGGCGGCTTTTTCGCCG	-1.58344	GCGTCTTCTCCCGTATGACGGTGGAAGAG	GCGTCTTCTCCCGTATGACGG	4618923	4618951	+			n
CGACCCACGCGCGTGAAACCTGTCTGGCGCTGGGGAAACCCGCCGATGACGCGACGCTTATCGCCGC	-3.20825	GCGTGAAACCTGTCTGGCGCTGGGGAAAC	GCGTGAAACCTGTCTGGCGCT	4568672	4568700	-			n
CTGCGCCAGGGCGTGAAGTGGCATTCCGGTAAAGAGTTTAAACCGACGCGCGACCTGAACGCCGATG	5.10943	GCGTGAAGTGGCATTCCGGTAAAGAGTTT	GCGTGAAGTGGCATTCCGGTA	4498770	4498798	+			n
CCCCGACGCCGCGTGACCTCGCGTACCCGCAGTGAATCCAGCGCGCCCTGAGTACCGCTCAGCGTGA	5.32583	GCGTGACCTCGCGTACCCGCAGTGAATCC	GCGTGACCTCGCGTACCCGCA	4613876	4613904	+			n
TGGAGAGTGTGCGTGACTGGCTACTCAGCATAGGGGTTAAACCATGATTAAACCTAAAACGCCAAAT	5.99603	GCGTGACTGGCTACTCAGCATAGGGGTTA	GCGTGACTGGCTACTCAGCAT	4566345	4566373	+			n
ATGACGTGCAGCGTGACTGGCTGACCGGCGCAGGGGTGGAAATCGCTCAGGGCTACCTTTTTGGCCG	4.55348	GCGTGACTGGCTGACCGGCGCAGGGGTGG	GCGTGACTGGCTGACCGGCGC	4522661	4522689	+			n
CGCACATGTTGCGTGATAAAAAAGTGTTGGCGGGAGAGATGCGTTTAGTGCTTCCGCTGGCAATAGG	-3.60179	GCGTGATAAAAAAGTGTTGGCGGGAGAGA	GCGTGATAAAAAAGTGTTGGC	4689678	4689706	+			n
TACTGGCGTAGCGTGATAACCACCGGCGAACCGGAAAGCGCCTATCGTTATGACGCGCTGAACCGCT	-3.73133	GCGTGATAACCACCGGCGAACCGGAAAGC	GCGTGATAACCACCGGCGAAC	4722177	4722205	+			n
GGTCAGGCTGGCGTGCACCATATGCGGCAATACGAACAGCGCAATCATTAGCGCGGGCGCATAGATG	-3.25181	GCGTGCACCATATGCGGCAATACGAACAG	GCGTGCACCATATGCGGCAAT	4512491	4512519	-	26	a	y
TTTATTTCTGGCGTGCAGGAAAACAAAAAGTCCGGAAACGGACTTTTATCTAACCAACTGATTTAAA	-5.26061	GCGTGCAGGAAAACAAAAAGTCCGGAAAC	GCGTGCAGGAAAACAAAAAGT	4695009	4695037	-			n
CCGCTCTCCTGCGTGCAGTCCGATCCGGAATCGGAACCCTACTGGCGCGATGTCGGGACGCTTGAGG	0.0590695	GCGTGCAGTCCGATCCGGAATCGGAACCC	GCGTGCAGTCCGATCCGGAAT	4642783	4642811	+	13	a	y
CAACTGGCTGGCGTGCGCGACCGTGAGTCTGACGAAATCAGTATAGCTAACCCTGACGACGCTGTCT	1.11567	GCGTGCGCGACCGTGAGTCTGACGAAATC	GCGTGCGCGACCGTGAGTCTG	4728451	4728479	-			n
GATGAAGCGCGCGTGCGGATGCTGAAAGAAGCCGGACTGCGTATCCTGGTTTACACCGTCAACCAAC	-4.11912	GCGTGCGGATGCTGAAAGAAGCCGGACTG	GCGTGCGGATGCTGAAAGAAG	4625144	4625172	+			n
CGTTTTCGCGGCGTGCGGCGGTCGCCCGGGTGCGGGTTAACACCTCGCCGCCTTTTTGCACCACCAT	0.899936	GCGTGCGGCGGTCGCCCGGGTGCGGGTTA	GCGTGCGGCGGTCGCCCGGGT	4648276	4648304	+	13	m	y
CGGCTGCTTGGCGTGCTGGACTATCGCATGGAGGGGGTGGAGATTCTGCGCCAGGATCGCGGCTGCC	2.03593	GCGTGCTGGACTATCGCATGGAGGGGGTG	GCGTGCTGGACTATCGCATGG	4587104	4587132	-	10,13	a,a	y
GCGCTGGTTGGCGTGCTTGCTGCGTCGCTCAACGAATTTCTCGCCATGCTGCCGAAATTCAACAAGG	4.57687	GCGTGCTTGCTGCGTCGCTCAACGAATTT	GCGTGCTTGCTGCGTCGCTCA	4590790	4590818	-			n
GGGGCCACCAGCGTGGACCGTCTCGTTACCCTGGAAGTACTGTCTGAACCGGGGGCCAGCGCCATCG	-1.7817	GCGTGGACCGTCTCGTTACCCTGGAAGTA	GCGTGGACCGTCTCGTTACCC	4600459	4600487	-	21	m	y
GAACGGGTGCGCGTGGAGCTGGCGCGTTTTCTGGAGAACCCTGCCGATCCGCGCTATCTGGCGGCCA	-3.41137	GCGTGGAGCTGGCGCGTTTTCTGGAGAAC	GCGTGGAGCTGGCGCGTTTTC	4649548	4649576	+			n
TCGAATACCAGCGTGGAGTTAGCCGGGATACCCGGAACGCCGGTTTTGCCGTATGCCAGATCCGGCG	-1.74319	GCGTGGAGTTAGCCGGGATACCCGGAACG	GCGTGGAGTTAGCCGGGATAC	4726431	4726459	-			n
TTTGCCGAAGGCGTGGATGGCGCTTTCAGCGCGGAACCAATCCCGATGATCAGCAGCAGCAGAACCA	-3.10931	GCGTGGATGGCGCTTTCAGCGCGGAACCA	GCGTGGATGGCGCTTTCAGCG	4690240	4690268	-			n
AGCCAGGCTGGCGTGGCATGACGACGTCCGTGCGGGTCGTGACCCATGTTCGGCGCGCCGCCGAAGC	5.29355	GCGTGGCATGACGACGTCCGTGCGGGTCG	GCGTGGCATGACGACGTCCGT	4712877	4712905	-			n
GCGCGCGTCAGCGTGGCGATCTGACCCCTGGCTGGACCTGCCCGGCTTTCATCACCCATCCTGCTAT	-2.50453	GCGTGGCGATCTGACCCCTGGCTGGACCT	GCGTGGCGATCTGACCCCTGG	4612121	4612149	+	9,14,18	a,a,m	y
GAGCACCTCGGCGTGGCGCTGTTAGTCCCGGAGGGGCGGCGGGCGGTACTGACGCCCGCAGGCGAGC	-2.03942	GCGTGGCGCTGTTAGTCCCGGAGGGGCGG	GCGTGGCGCTGTTAGTCCCGG	4573174	4573202	-	27	m	y
CAGTCGGGCAGCGTGGCGGGATCGACGATCAGAGAGTGATAGCGGGTAACGGTTAACGGGTTCGCTA	4.77658	GCGTGGCGGGATCGACGATCAGAGAGTGA	GCGTGGCGGGATCGACGATCA	4703943	4703971	-	11,18	a,a	y
GATCGGCGGGGCGTGGCTGTTTATCCGTATTCAGAACCGACCGCTGGTGGACCTTGAACATGCCGCG	2.8067	GCGTGGCTGTTTATCCGTATTCAGAACCG	GCGTGGCTGTTTATCCGTATT	4673571	4673599	+			n
CGGCGTCGGGGCGTGGGACAGTATCTTCTGGCAGAGGTGATGCGCGATAACCCCAGCGTCGCCTGCT	-2.61998	GCGTGGGACAGTATCTTCTGGCAGAGGTG	GCGTGGGACAGTATCTTCTGG	4613838	4613866	-			n
GCTATTGTGGGCGTGGGCGCGTCTGGACGAAGCGGAAGCCTCCGCCCGCAGCGGCATTGAAGTGCTT	-3.4002	GCGTGGGCGCGTCTGGACGAAGCGGAAGC	GCGTGGGCGCGTCTGGACGAA	4652069	4652097	-			n
GGCAAATATGGCGTGGGCTCGCTGGTGCAGTTGGGGCAGCTGATTATCTGCTTCTACATCACCTGTA	-2.72434	GCGTGGGCTCGCTGGTGCAGTTGGGGCAG	GCGTGGGCTCGCTGGTGCAGT	4523576	4523604	+			n
ATTGAATCGGGCGTGGTCAACGCGCTGTTTGGCGAGCGGGTTCCGTGCAGCTCCACCAAACATCTGA	-1.36532	GCGTGGTCAACGCGCTGTTTGGCGAGCGG	GCGTGGTCAACGCGCTGTTTG	4577218	4577246	-			n
AATCAGTACGGCGTGGTGCTCTCAGCGGAAAGTGAAGAGATGCGCCAGCACTTCTTCTCTGTCGCCA	-1.20154	GCGTGGTGCTCTCAGCGGAAAGTGAAGAG	GCGTGGTGCTCTCAGCGGAAA	4586356	4586384	-			n
CTGCGTCGCGGCGTGGTTGATGAAACCGAAGCGGGACGGCTGGGGCTGGCATCCGCCAATCTTCAGC	-5.15057	GCGTGGTTGATGAAACCGAAGCGGGACGG	GCGTGGTTGATGAAACCGAAG	4727714	4727742	+			n
GCGCTGGACGGCGTGTCGTTCACCCTGGAACGCGGGAAAACGCTGGCGGTAGTCGGCGAGTCCGGCT	-1.43561	GCGTGTCGTTCACCCTGGAACGCGGGAAA	GCGTGTCGTTCACCCTGGAAC	4503301	4503329	+	15	m	y
ATCGGCAGCGGCGTGTTCAGCCCGGACGAACCGGGACGCTATCGCGATTTAGTGGATTCGCTGATTA	-5.70745	GCGTGTTCAGCCCGGACGAACCGGGACGC	GCGTGTTCAGCCCGGACGAAC	4646932	4646960	+			n
CCCGGCGAAAGCGTGTTTGAAGCCGCGAACCGGGAGCTGAAAGAAGAGGTTGGCTTTGGCGCGAAGG	-1.78158	GCGTGTTTGAAGCCGCGAACCGGGAGCTG	GCGTGTTTGAAGCCGCGAACC	4681286	4681314	+			n
GTTGAGCTGTGCGTGTTTGACGCGCAGGGCAACGAGCAGCGCTACGACTTGCCCGCGCGCAGCGGGG	-2.23255	GCGTGTTTGACGCGCAGGGCAACGAGCAG	GCGTGTTTGACGCGCAGGGCA	4640111	4640139	+			n
TATGGGTTTTGCGTGTTTTTCTGTCGATCGAAAGAGAACACGACGTCATCGGCGTTCAGGTCGCGCG	1.25027	GCGTGTTTTTCTGTCGATCGAAAGAGAAC	GCGTGTTTTTCTGTCGATCGA	4498834	4498862	-	17	a	y
CAGCAATAAAGCGTTAAAGGCGCTGGTCGACGCGGGCGAGTTCCGCCAGGACCTGTATTACCGCATC	-3.21929	GCGTTAAAGGCGCTGGTCGACGCGGGCGA	GCGTTAAAGGCGCTGGTCGAC	4559850	4559878	-			n
GCTGCCGTCAGCGTTAAGCGAACAGGCGCCGCAGGGCGCGCGGCGCGCGCGCTGGCTGGCGGGCCGC	-6.16904	GCGTTAAGCGAACAGGCGCCGCAGGGCGC	GCGTTAAGCGAACAGGCGCCG	4574443	4574471	-			n
GTCGACGGCGGCGTTAAGGTGAATAATATCGGCGAAATCGCCGCGGCGGGCGCCGATATGTTCGTCG	4.14644	GCGTTAAGGTGAATAATATCGGCGAAATC	GCGTTAAGGTGAATAATATCG	4692712	4692740	+			n
TGTATTAGGCGCGTTACCTGCGGCGCAAATTGCGGATGGCGTGGATGCGCGCGTCCTGTTGCCCGCG	4.73468	GCGTTACCTGCGGCGCAAATTGCGGATGG	GCGTTACCTGCGGCGCAAATT	4643363	4643391	+			n
CATTTGCTCAGCGTTAGCGACGCTTCGAACCTGGAAGCCCTGCTCGGTCAGATAACGCTCCAGCAGC	-3.73868	GCGTTAGCGACGCTTCGAACCTGGAAGCC	GCGTTAGCGACGCTTCGAACC	4672414	4672442	-	21	m	y
GAGCTGGTTGGCGTTATACACCCCTTCGCGATAGAAAAAGACGCTGCTCAGCGTGTGGCCTTCCTCA	-2.53624	GCGTTATACACCCCTTCGCGATAGAAAAA	GCGTTATACACCCCTTCGCGA	4727569	4727597	-			n
CAGAATGCTGGCGTTATTGCCGCCAAAGGCGAAGGAGTTAGAGAGAATCAGCGGGCGCGCCAGCGGC	3.32023	GCGTTATTGCCGCCAAAGGCGAAGGAGTT	GCGTTATTGCCGCCAAAGGCG	4576985	4577013	+			n
GCGGCTGACCGCGTTATTTTTGCAGGGCGGAATGAACTGGCAGCTCGCATGGACAGAAACTGCCTTC	0.249772	GCGTTATTTTTGCAGGGCGGAATGAACTG	GCGTTATTTTTGCAGGGCGGA	4536711	4536739	+			n
CCTGCGACGAGCGTTCCCAGACATCGCGTGACTGGGCGCGTATCGCTTCACGCAGGTTGCCCATCCA	-2.99028	GCGTTCCCAGACATCGCGTGACTGGGCGC	GCGTTCCCAGACATCGCGTGA	4532338	4532366	+			n
CGATCCTTACGCGTTCGAAGCGCAGATGCGCCCGGATACCGCCTCGCTGATTTGCGGACTGCCGGAA	1.87675	GCGTTCGAAGCGCAGATGCGCCCGGATAC	GCGTTCGAAGCGCAGATGCGC	4638440	4638468	+			n
TCCTGTGGGGGCGTTCGTAGCGTTACACTCGCCGAGATTGAAAACACCGTCAACCGCATTTTTTTGC	3.82293	GCGTTCGTAGCGTTACACTCGCCGAGATT	GCGTTCGTAGCGTTACACTCG	4629902	4629930	+			n
ACAGCGGATTGCGTTCGTTAGCCAATGCTTCCAGAACCTCGCGAGGCGGCGCTTCTACCTGCAACAG	2.41137	GCGTTCGTTAGCCAATGCTTCCAGAACCT	GCGTTCGTTAGCCAATGCTTC	4688540	4688568	-			n
GTTATTTCCTGCGTTGAAAAATTATCTTTCCCTGAAATCACCGGCGCTGCGCAACGCCGGACGCATC	4.53652	GCGTTGAAAAATTATCTTTCCCTGAAATC	GCGTTGAAAAATTATCTTTCC	4706708	4706736	-			n
TCGCGAGAAAGCGTTGGCGATGATGGCGAAAGTGGGGCTAAAAACCGAGCACTACGACCGCTATCCG	1.14268	GCGTTGGCGATGATGGCGAAAGTGGGGCT	GCGTTGGCGATGATGGCGAAA	4503603	4503631	+			n
CCGCCGAAGCGCGTTGTACAGCCGTTTATGCAGGAATTCATCCTGTTCCTGCTGGAGCCTGACCAGC	3.12078	GCGTTGTACAGCCGTTTATGCAGGAATTC	GCGTTGTACAGCCGTTTATGC	4609453	4609481	+			n
GCGCTGGCAGGCGTTGTGGGCTCCGGGGATATGGAGGTGTTATTCACCGCCGACCAGAGCCAGTCGT	-1.56794	GCGTTGTGGGCTCCGGGGATATGGAGGTG	GCGTTGTGGGCTCCGGGGATA	4714306	4714334	+			n
GCTTAGAAGGGCGTTTAGCCCCCTATTTCTGGAGAATAACGATGATGAAACCGACGTTTTTGCGCCG	5.52361	GCGTTTAGCCCCCTATTTCTGGAGAATAA	GCGTTTAGCCCCCTATTTCTG	4625745	4625773	+			n
CGTTGAGCTGGCGTTTATCGGCACCGATGCGCTGAGCAAGTCGATGGCGGAGATTATCCAGGCCGAT	-3.1541	GCGTTTATCGGCACCGATGCGCTGAGCAA	GCGTTTATCGGCACCGATGCG	4571227	4571255	-			n
CGACAGGCAGGCGTTTGATAGGCTGCTGGCCTGGAGTGAAAACAACCTGGCGCAAGGTTCCCTGAAG	5.09656	GCGTTTGATAGGCTGCTGGCCTGGAGTGA	GCGTTTGATAGGCTGCTGGCC	4516005	4516033	+	21	m	y
GACTGCATTTGCGTTTGCATTCGCTGCTGGCTGGGGATCTGATATCCCGGCTGGTTCGGGTTGTTCA	-1.85424	GCGTTTGCATTCGCTGCTGGCTGGGGATC	GCGTTTGCATTCGCTGCTGGC	4625530	4625558	+	27	a	y
CTTTATGGGGGCGTTTGGCAATGATGATGCGGCGAAACATGTCCAGGCGGTACTAAAAGAGTTAGAG	0.229719	GCGTTTGGCAATGATGATGCGGCGAAACA	GCGTTTGGCAATGATGATGCG	4542806	4542834	+			n
GGTGACCACGGCGTTTGGCGTGGTGACGTCGGCGAGCGGCGGCGCATAGTCCGGGCGCTTGACCACC	-3.72138	GCGTTTGGCGTGGTGACGTCGGCGAGCGG	GCGTTTGGCGTGGTGACGTCG	4551226	4551254	-			n
TTTTCCGGCGGCGTTTGTCGCCGGAATAAAACGGAAAATATTATGTCTGAAAACTCCACCTTTTCTC	-3.38436	GCGTTTGTCGCCGGAATAAAACGGAAAAT	GCGTTTGTCGCCGGAATAAAA	4611028	4611056	+			n
TATCTGCAAAGCGTTTGTGATTACCGGCCTGGGGAAACGCATCGCCTATATGCTGCTCAGGCGCTAC	3.35301	GCGTTTGTGATTACCGGCCTGGGGAAACG	GCGTTTGTGATTACCGGCCTG	4563612	4563640	-	19	m	y
GTGCTGGCGGGCGTTTTTATGGGCGTTCAGCTGGAGCTGGACGGCACGAAGCTGGTGGTGGATCGCG	-3.67167	GCGTTTTTATGGGCGTTCAGCTGGAGCTG	GCGTTTTTATGGGCGTTCAGC	4616673	4616701	+			n
TGCTGAGGATGCGTTTTTCATCGCTGCGGGGCTGGATTTCAGCCTCTTCTTTCTGCGCCAGCGCCCA	3.4151	GCGTTTTTCATCGCTGCGGGGCTGGATTT	GCGTTTTTCATCGCTGCGGGG	4508883	4508911	+			n
GACTCTCACCGCTAAAAACGGCCTTCCGCCGGAGAAAGTGGACGTCGCCAGCGGTAAAGCGCAGGGC	-2.62879	GCTAAAAACGGCCTTCCGCCGGAGAAAGT	GCTAAAAACGGCCTTCCGCCG	4516617	4516645	+			n
ATGGGTACGAGCTAAAACAGCATGTGAAGTGGCGGAAATTTCCTACAAGAAGTTCCGTCAGCTGATC	1.21568	GCTAAAACAGCATGTGAAGTGGCGGAAAT	GCTAAAACAGCATGTGAAGTG	4708182	4708210	-			n
AGCACACTATGCTAAACATACCGTTATTTACCAGGGTTTGAAAAGACAAAATTAAGGCTGATGTAAC	3.05364	GCTAAACATACCGTTATTTACCAGGGTTT	GCTAAACATACCGTTATTTAC	4612350	4612378	-	22	m	y
GAGACACACAGCTAAAGCTATGCTAAAACAGACGAGATGCTACGGTGCGTTGACGTACTGTGTATGC	4.6527	GCTAAAGCTATGCTAAAACAGACGAGATG	GCTAAAGCTATGCTAAAACAG	4708637	4708665	-			n
AACCTCATCCGCTAAGCGCCTGCGCCTTTGAGCGGAATTGATAATTAATGATGTGCAACATCGCGCG	4.01532	GCTAAGCGCCTGCGCCTTTGAGCGGAATT	GCTAAGCGCCTGCGCCTTTGA	4557827	4557855	+			n
CTGCGTCCCCGCTAAGGTGACGATTTCAAAGCCGGACGGACGCGTTGCGGAATTTATCGAATAATGC	-5.533	GCTAAGGTGACGATTTCAAAGCCGGACGG	GCTAAGGTGACGATTTCAAAG	4533187	4533215	+			n
TACGCGCGCGGCTAAGTAGACCACAAGGAAGCGGAAAAGTGGCAGCAGATATTGTGATCAAAGGAGA	-2.14223	GCTAAGTAGACCACAAGGAAGCGGAAAAG	GCTAAGTAGACCACAAGGAAG	4495620	4495648	-			n
AGGGATCACCGCTAAGTCCTGAAACAGCAGTACGGAAAAGCCAAGCTGCCCGGACTCGCTACGGTTC	-0.46141	GCTAAGTCCTGAAACAGCAGTACGGAAAA	GCTAAGTCCTGAAACAGCAGT	4722856	4722884	-			n
GCAGCTTGCCGCTAATGCTGGCGGTATCGTACTGAAACAGGCCGTCCAGTTCCTCCAGATTGCTTAA	5.68128	GCTAATGCTGGCGGTATCGTACTGAAACA	GCTAATGCTGGCGGTATCGTA	4533540	4533568	+			n
GTACCTGAAAGCTAATTCCGTCGAAACGGTCATGGGTCCGCTCTCCTGGGATGAGAAGGGTGACCTG	4.83921	GCTAATTCCGTCGAAACGGTCATGGGTCC	GCTAATTCCGTCGAAACGGTC	4613499	4613527	+			n
CGCAGGCAGGGCTACAAACCGCGCGAGTATTATGAACAGGATGAGGAGCTGCATCAGGTGCTGACGC	5.08829	GCTACAAACCGCGCGAGTATTATGAACAG	GCTACAAACCGCGCGAGTATT	4646863	4646891	+			n
ACCACCACCGGCTACACCATTCAGGTGGCGGTGGAGGAAAAGAGCCGCGAGCTGTGCTTTATCAGCC	-2.72597	GCTACACCATTCAGGTGGCGGTGGAGGAA	GCTACACCATTCAGGTGGCGG	4581703	4581731	-			n
CAAGCCAGACGCTACACTTAATAAAAATATTCAGGAAGGAATAATAAATGACGACCCCTCAGCCCGA	-3.49763	GCTACACTTAATAAAAATATTCAGGAAGG	GCTACACTTAATAAAAATATT	4591068	4591096	-			n
ACGCAGTGGCGCTACCAGGGCATCGTCGGCAAGGGAGGGCGGAGCATTGGTCTGCTACGTGACGGCG	-3.84061	GCTACCAGGGCATCGTCGGCAAGGGAGGG	GCTACCAGGGCATCGTCGGCA	4686402	4686430	+	6	m	y
ATTGTTTTGGGCTACCATTGCGCCCCGGTGCGGGAGAACGCCCGCACACTACATTATCATAATGATA	-3.47898	GCTACCATTGCGCCCCGGTGCGGGAGAAC	GCTACCATTGCGCCCCGGTGC	4721779	4721807	-			n
TGGCAGGACAGCTACCCGGAAGACAAACCGCTGGAAAGCCTGCTCGATATACTGAAGCTGGGCTTCC	-4.10785	GCTACCCGGAAGACAAACCGCTGGAAAGC	GCTACCCGGAAGACAAACCGC	4513206	4513234	+	13	a	y
GATCCGCCACGCTACCTGCCGCCAGCAGGGAACGGGTGGCGTCGGTGCGACGAATACCGATGTCTTC	4.99495	GCTACCTGCCGCCAGCAGGGAACGGGTGG	GCTACCTGCCGCCAGCAGGGA	4713284	4713312	-			n
GAAAGTCGCGGCTACGAACTCATTACCGGTTCCGGGATGGAAGAAGATGATATTATTCGCGACATTG	2.80637	GCTACGAACTCATTACCGGTTCCGGGATG	GCTACGAACTCATTACCGGTT	4565543	4565571	-			n
AACGAGCAGCGCTACGACTTGCCCGCGCGCAGCGGGGATATCTGGCACGGCTATTTACCCGGCGCGC	0.463674	GCTACGACTTGCCCGCGCGCAGCGGGGAT	GCTACGACTTGCCCGCGCGCA	4640141	4640169	+			n
GGTCAACCCGGCTACGCGGGTCAGCAGCGGCACGGAGGCGGTGTTGAGATCCACGCCGACGGCGTTC	-3.39785	GCTACGCGGGTCAGCAGCGGCACGGAGGC	GCTACGCGGGTCAGCAGCGGC	4670018	4670046	+			n
TACCCGCACGGCTACGGTCTGACGGCGATTATGGGGTTGACGTTACCGCAGGTGGAGGCGCTGATCG	4.85198	GCTACGGTCTGACGGCGATTATGGGGTTG	GCTACGGTCTGACGGCGATTA	4718225	4718253	+			n
TCCAATAATAGCTACGGTTGTCGATTCCGCGCAGAGAGAAGAGAGGTCCGTCCAGATCCAGCTCAGC	-3.52879	GCTACGGTTGTCGATTCCGCGCAGAGAGA	GCTACGGTTGTCGATTCCGCG	4640834	4640862	-			n
AATCCGCGCTGCTACTCAGTCGTTTATGTGAACGGAATCCCCACCTCGTCACGCCGACCCGGCCGGC	2.49537	GCTACTCAGTCGTTTATGTGAACGGAATC	GCTACTCAGTCGTTTATGTGA	4498346	4498374	+			n
CTGGCCTCGCGCTACTCGCGGGACTCGCTGGAAGAGAAGGCCGAGAACAAGCGCCAGCTGCAGATTG	0.576544	GCTACTCGCGGGACTCGCTGGAAGAGAAG	GCTACTCGCGGGACTCGCTGG	4644081	4644109	+			n
CTGATGAACCGCTACTGCCGCGGCGCGATCGTGGAAGGGGTGGAGACGGCGGAAGAGTGGCGTGACG	-4.78969	GCTACTGCCGCGGCGCGATCGTGGAAGGG	GCTACTGCCGCGGCGCGATCG	4527778	4527806	+	18	a	y
GGCGTCTGGCGCTACTTCTACGGACCGGAAAACGAGATGCTGACCGTGGTCGTCAGCCTGGTGTGGG	2.57654	GCTACTTCTACGGACCGGAAAACGAGATG	GCTACTTCTACGGACCGGAAA	4512768	4512796	+			n
TCTTCGGTGAGCTATAACCTGGCGCTGTTGCAGGAGCACCTCGGCGTGGCGCTGTTAGTCCCGGAGG	-2.50655	GCTATAACCTGGCGCTGTTGCAGGAGCAC	GCTATAACCTGGCGCTGTTGC	4573207	4573235	-	9	m	y
GCGAAAGGGCGCTATAACGGCGAACCGCTCAGCGGGACGGGGAAAATCGGCGGTATGCTGGCGTTGC	4.93079	GCTATAACGGCGAACCGCTCAGCGGGACG	GCTATAACGGCGAACCGCTCA	4528668	4528696	+			n
GCGCACTACGGCTATAAGCCCGAGATGGAGCAGGAGCGTCTGGAGTCGATGCTCTCCTGGAACATCG	-3.72746	GCTATAAGCCCGAGATGGAGCAGGAGCGT	GCTATAAGCCCGAGATGGAGC	4632608	4632636	+			n
GCGCCGGGCAGCTATAAGTGTATAAAGGATGCTGAAAGACAATCACGTCATGCTCGCACAGCAGCGC	-2.7002	GCTATAAGTGTATAAAGGATGCTGAAAGA	GCTATAAGTGTATAAAGGATG	4722051	4722079	-			n
GTCGGCGCGGGCTATATCGCCGTTGAACTGGCGGGAGTGATTAACGGCCTGGGCGCGAAGACGCACC	-0.675758	GCTATATCGCCGTTGAACTGGCGGGAGTG	GCTATATCGCCGTTGAACTGG	4546832	4546860	-			n
ATGGTGATGTGCTATCACGGCAATAGCAGTAAAGGGGCGGCGCAGTATCTGCTACAACAGGGCTATG	1.01759	GCTATCACGGCAATAGCAGTAAAGGGGCG	GCTATCACGGCAATAGCAGTA	4649194	4649222	+			n
GAAGGCGAACGCTATCAGGGCGTGGTCGGTCTGGAAGGCGATACCCTGGCGGCCTGCCTGGAAGACT	-3.4175	GCTATCAGGGCGTGGTCGGTCTGGAAGGC	GCTATCAGGGCGTGGTCGGTC	4677002	4677030	-			n
CTGCAGGAGCGCTATCATCGTTTCCGCAATGACGAAGCCTTCCTGCAAAAAGTGATGAAGGAAGGGG	2.0916	GCTATCATCGTTTCCGCAATGACGAAGCC	GCTATCATCGTTTCCGCAATG	4694469	4694497	+			n
