## Supplementary material for "PAM adenine methylation and flanking sequence regulate SaCas9 activity in bacteria": TableS4 (part 3 of 3)

### Sheet: Nanopore sequencing summary (continued)
sgRNAlongtarget	observed activity score	sgRNAplusNNGRRNNN	sgRNA	Start_Position	End_Position	Strand	methylated positions	type of methylation (a,m6A; m,m5C; 21839,m4C)	methylation
AATCTACAACGCTATCCGTCGCGATGCGCTGCTGGAAAACGTCACCGTTCGCGCCGATGGCTCCATC	-2.72332	GCTATCCGTCGCGATGCGCTGCTGGAAAA	GCTATCCGTCGCGATGCGCTG	4675215	4675243	-	14	a	y
GGCCGCGGTAGCTATCCGTGGTTCCGCCATAACGAAGCGCTGGATGTACAGGTCGGTATTGGCGGTA	2.59433	GCTATCCGTGGTTCCGCCATAACGAAGCG	GCTATCCGTGGTTCCGCCATA	4656909	4656937	+			n
GCCACCCATCGCTATCGCGTTCCCGGCGCGCGGGAAGAGGCGCAGCAGGCGTTTCCGCACATCTTGC	-2.84548	GCTATCGCGTTCCCGGCGCGCGGGAAGAG	GCTATCGCGTTCCCGGCGCGC	4713853	4713881	+			n
GGACATCTACGCTATCGGCGAATGCGCCAGCTGGAACAACCGCGTTTACGGCCTGGTCGCGCCGGGC	-4.35334	GCTATCGGCGAATGCGCCAGCTGGAACAA	GCTATCGGCGAATGCGCCAGC	4699455	4699483	-			n
AAGATAAAAAGCTATCTGAACGTGGTGAACGTCGGGCTTTCCACGCTCGGCGGCGGGCCAACCGGCT	-3.20999	GCTATCTGAACGTGGTGAACGTCGGGCTT	GCTATCTGAACGTGGTGAACG	4562129	4562157	-			n
CTGCCCTACCGCTATCTGCTGCGTAAAAGCTAAGAGTCTGTCCCATCAGGCTAAGTTATTTGCCATT	6.70181	GCTATCTGCTGCGTAAAAGCTAAGAGTCT	GCTATCTGCTGCGTAAAAGCT	4594189	4594217	+			n
GAAGAAGAGGGCTATCTGGTGGGGCTGGCGAAAGAGCAATTCGTCGATCGCCTGGCGCACTACTATT	-1.28022	GCTATCTGGTGGGGCTGGCGAAAGAGCAA	GCTATCTGGTGGGGCTGGCGA	4703257	4703285	+			n
GGCGCGCGGCGCTATCTTGACCATCTGAAGATGGAGTATGCCTTCTGGATGGATGGCGCGGAGTCGC	5.27074	GCTATCTTGACCATCTGAAGATGGAGTAT	GCTATCTTGACCATCTGAAGA	4537998	4538026	-			n
TACAACCCCAGCTATGAAACGCTCTATCAGGAAGAACTCGATCCTTCCCTTCAGGGCTATGAGCGCG	0.603668	GCTATGAAACGCTCTATCAGGAAGAACTC	GCTATGAAACGCTCTATCAGG	4676039	4676067	-			n
TCCGGCGGCAGCTATGAATACTTTGAAGGGATGGGGCTGACGGATCTGATAAGCGAAGTGAAGAAAG	-0.564525	GCTATGAATACTTTGAAGGGATGGGGCTG	GCTATGAATACTTTGAAGGGA	4498893	4498921	+			n
TATAGGCTTCGCTATGGTGACCAAACCAGGAGAGGGCGAACAGCGTCATGTTCGCGATGGAGTGTTC	-1.9371	GCTATGGTGACCAAACCAGGAGAGGGCGA	GCTATGGTGACCAAACCAGGA	4696644	4696672	+	17	m	y
CTGTTTGACCGCTATTATGGCGAGGTCGCGGAAGAGGGAACCTTTCTGTTCTCCGGCGTTGCCGATA	-2.32445	GCTATTATGGCGAGGTCGCGGAAGAGGGA	GCTATTATGGCGAGGTCGCGG	4693145	4693173	+			n
GTTTGTGCTGGCTATTGTCGTGTTGGGTGGCATGGGCTCGCAGTTCGCGGTAATACTGGCGGCGATT	-3.54697	GCTATTGTCGTGTTGGGTGGCATGGGCTC	GCTATTGTCGTGTTGGGTGGC	4617665	4617693	+			n
ATCAAGCTCGGCTATTTCGCCCAGCACCAGCTTGAGTATCTGCGCGCCGACGAGTCGCCGTTGCAGC	4.85221	GCTATTTCGCCCAGCACCAGCTTGAGTAT	GCTATTTCGCCCAGCACCAGC	4720560	4720588	-			n
GCGGCATTTCGCTATTTCGTGACGCAGGAGGGTGAAAGCCTCTACTGGCAGGCGGCGTTTGACGCGA	-1.14154	GCTATTTCGTGACGCAGGAGGGTGAAAGC	GCTATTTCGTGACGCAGGAGG	4659663	4659691	+			n
GCAGTCAACGGCTATTTCTTTATTCCTGTCGCGGGACAGTGTCTGGCGGCATTAGCGTTTGATGACA	-3.96924	GCTATTTCTTTATTCCTGTCGCGGGACAG	GCTATTTCTTTATTCCTGTCG	4544712	4544740	+			n
TATCAATTCCGCTCAAAGGCGCAGGCGCTTAGCGGATGAGGTTAATCACGCCGGGCTAAATCCTGCG	4.50117	GCTCAAAGGCGCAGGCGCTTAGCGGATGA	GCTCAAAGGCGCAGGCGCTTA	4557821	4557849	-			n
AACACGCACAGCTCAACGCGCCCGGCATGGGCGGAAAACAGCGTGAAGTTCACGCCGCTTCCGTCAT	-3.67557	GCTCAACGCGCCCGGCATGGGCGGAAAAC	GCTCAACGCGCCCGGCATGGG	4640079	4640107	-			n
GTGCCGGAAGGCTCAACGGCTTATGAATGGTTTGAGTTTATCGGCCATCCGTTCACCGCGATCCTGG	3.86173	GCTCAACGGCTTATGAATGGTTTGAGTTT	GCTCAACGGCTTATGAATGGT	4634727	4634755	+			n
CACGCGCAACGCTCAATACTTCGCTGCGTAAGCGGAGGGTAACATTGCCTTTTTCGCATTCCGCCAC	-0.961294	GCTCAATACTTCGCTGCGTAAGCGGAGGG	GCTCAATACTTCGCTGCGTAA	4556992	4557020	-			n
TGGCGAATGAGCTCAATCCCCGATGAATAGGAAGAAGACTGCTCTACCATCACACTGTAAGGCACCA	0.270492	GCTCAATCCCCGATGAATAGGAAGAAGAC	GCTCAATCCCCGATGAATAGG	4632960	4632988	-			n
TTATGAGATAGCTCACACAGGAGGAACGATGATGAAACGACTCTTCATGTTGACAGTACTTCTGCCG	3.59283	GCTCACACAGGAGGAACGATGATGAAACG	GCTCACACAGGAGGAACGATG	4625646	4625674	-			n
GAGATACCGCGCTCACCTGCCATGATCATCACCGGATCGCCGGGGATCATATGGACAAACGTGAAGG	-3.38968	GCTCACCTGCCATGATCATCACCGGATCG	GCTCACCTGCCATGATCATCA	4500356	4500384	-	15,26	a,a	y
CATCTCCTGCGCTCACTGCCATGCGCTGAATGCGGGCGGCGTGGATGGTCGTAAAACGTCGATCGGC	1.11399	GCTCACTGCCATGCGCTGAATGCGGGCGG	GCTCACTGCCATGCGCTGAAT	4539797	4539825	+			n
AAAAAGCCTGGCTCAGAGCCAGGAAGTCGTTTTGAAAGGTATAGCCTAAAGCTGAATCAGACTGAGT	-3.58971	GCTCAGAGCCAGGAAGTCGTTTTGAAAGG	GCTCAGAGCCAGGAAGTCGTT	4509887	4509915	-	10	m	y
TTGCGTTTTGGCTCAGAGTCCGTCCTGAAGCCCGAAATCGTGCGCGGTTTCGAATACTCTGACTGCT	-3.85806	GCTCAGAGTCCGTCCTGAAGCCCGAAATC	GCTCAGAGTCCGTCCTGAAGC	4648399	4648427	-			n
CGGGCGTGACGCTCAGCAGTTTGTCATGAAACCGGACTATCTCTTCCGCTGAGATAAATTGCACACT	-3.75623	GCTCAGCAGTTTGTCATGAAACCGGACTA	GCTCAGCAGTTTGTCATGAAA	4619758	4619786	-			n
ATTACTCAGCGCTCAGCCTGCGGCAAAGCCGGTGAACAATCAGCGCCATGTGAACTACATTTCAATG	-4.99663	GCTCAGCCTGCGGCAAAGCCGGTGAACAA	GCTCAGCCTGCGGCAAAGCCG	4656557	4656585	+			n
TCCGGCAAACGCTCAGGCGTTTGCGCATCTGAAGAAAGAGGCGGAAATGAAGGTGCCGCGCCGTCAC	-2.04663	GCTCAGGCGTTTGCGCATCTGAAGAAAGA	GCTCAGGCGTTTGCGCATCTG	4497273	4497301	+			n
CAGGCAATCTGCTCATCGAGAGAGGTTTGCGAGGAAATGGTGGTCAGGGAGTAAGTACCGGGGAGAT	-0.527705	GCTCATCGAGAGAGGTTTGCGAGGAAATG	GCTCATCGAGAGAGGTTTGCG	4668384	4668412	+			n
GACCAAAACCGCTCATGGTGATGCATAGCATCCGAGCGGCTTTATTTATAGTGTAGGAGATCAGTTA	1.28439	GCTCATGGTGATGCATAGCATCCGAGCGG	GCTCATGGTGATGCATAGCAT	4554310	4554338	-			n
CAGTTATTGTGCTCATTAATCCCGCCGTCCGGCGAGGTATAGCCGAGACAGCCCATAATAGTGTCGT	2.5412	GCTCATTAATCCCGCCGTCCGGCGAGGTA	GCTCATTAATCCCGCCGTCCG	4497368	4497396	-			n
CGCCGGTCATGCTCCAGATAAACGGGCGATCGCGGGAGTCGTACTCTTCAATCCCGGCTTCCTGTTC	-3.53368	GCTCCAGATAAACGGGCGATCGCGGGAGT	GCTCCAGATAAACGGGCGATC	4715114	4715142	-	19	a	y
TGGCGACCGCGCTCCAGCCCCCCAGGTTGAGCCGGGCCTGATCGAGTTGCTCCAGAAACCAACGCGG	-2.18574	GCTCCAGCCCCCCAGGTTGAGCCGGGCCT	GCTCCAGCCCCCCAGGTTGAG	4535837	4535865	-	13	m	y
GCGGCGGTCAGCTCCAGCGTGTCTGTCTGGCGCGGGCGCTGGTGGTAGAGCCACAGCTGCTGATTCT	-3.61467	GCTCCAGCGTGTCTGTCTGGCGCGGGCGC	GCTCCAGCGTGTCTGTCTGGC	4567749	4567777	-			n
AATTCCATACGCTCCAGGATGATCGGATGATCCGGATCGCACAGGGTATCACCCGTGGTAACGTCTT	-4.07758	GCTCCAGGATGATCGGATGATCCGGATCG	GCTCCAGGATGATCGGATGAT	4730855	4730883	-	5,12,20,26	m,a,a,a	y
TGGCTATTCAGCTCCAGTTCAATATTACCGGCAGAGGTTGTCAGCAGTACGTGCGGATCCCCTTTCG	4.05888	GCTCCAGTTCAATATTACCGGCAGAGGTT	GCTCCAGTTCAATATTACCGG	4702193	4702221	-			n
AGCAGCTCATGCTCCATAAAGGTACAAAAGCCCGGAATATCACGGGTGGTTGCCGGATCGTCGGCGA	-2.25251	GCTCCATAAAGGTACAAAAGCCCGGAATA	GCTCCATAAAGGTACAAAAGC	4594121	4594149	-			n
ACAGCGGTACGCTCCCGACGCGTCAGCGCCGGAGAAAAGGTGGAGTTTTCAGACATAATATTTTCCG	-2.03886	GCTCCCGACGCGTCAGCGCCGGAGAAAAG	GCTCCCGACGCGTCAGCGCCG	4611077	4611105	-			n
GTCGGAAACAGCTCCGGCAGCAGTGCGCCCATCGGGCCAAAGGTCAGCCCCATCAGGCTGAGCCCCA	-0.964725	GCTCCGGCAGCAGTGCGCCCATCGGGCCA	GCTCCGGCAGCAGTGCGCCCA	4530312	4530340	+			n
GAAAAAAGGCGCTCCGGCGCCTTTTTTGTTGTCGGGGTCGTATTGTTGCCGGATAGCGGCTACGCCT	-2.73394	GCTCCGGCGCCTTTTTTGTTGTCGGGGTC	GCTCCGGCGCCTTTTTTGTTG	4681827	4681855	-			n
TGCGCGTGCTGCTCGACGAGCATCAGATGAGCTGGGACGACGCCTGGGCAATTACCAGCAGGACCTT	3.088	GCTCGACGAGCATCAGATGAGCTGGGACG	GCTCGACGAGCATCAGATGAG	4657378	4657406	+			n
GGTACGCATCGCTCGACTCTCCGACGCCCAGCAGGGCGATGGGCTGCGGCTCGCGGGTCAGCAGCAT	-3.93052	GCTCGACTCTCCGACGCCCAGCAGGGCGA	GCTCGACTCTCCGACGCCCAG	4577401	4577429	+			n
GCGCCAGCACGCTCGCCACCACCCACGGCAGATGGGTATACAGCACGCCCAGATTCAGCGACATCCC	4.16455	GCTCGCCACCACCCACGGCAGATGGGTAT	GCTCGCCACCACCCACGGCAG	4723271	4723299	-			n
CCTGTTCATGGCTCGCCATACCGACATACAGCGGAACGATGCTGGCGGCGGAGAACAGCGCCATTTG	-3.47013	GCTCGCCATACCGACATACAGCGGAACGA	GCTCGCCATACCGACATACAG	4537473	4537501	+			n
GCGCGCTGGCGCTCGCCGCGCGGCAGTAACAGCGGGTCGGCGAACGGTTCGCAGTAGATGCGCAGTT	4.02939	GCTCGCCGCGCGGCAGTAACAGCGGGTCG	GCTCGCCGCGCGGCAGTAACA	4582194	4582222	+			n
GGTCCGGCGCGCTCGCGCAGCGTGGCGAAAAACGGAAAACGACGATAATGCAGGCCGCTGCCGGTAT	-2.67202	GCTCGCGCAGCGTGGCGAAAAACGGAAAA	GCTCGCGCAGCGTGGCGAAAA	4649648	4649676	-			n
ATATCGTTCAGCTCGCGGGCGATTTTGCGCAACGGGTGCAAAATCAGGCGGTTCACGCACCAGCTAA	3.43394	GCTCGCGGGCGATTTTGCGCAACGGGTGC	GCTCGCGGGCGATTTTGCGCA	4521326	4521354	-			n
ATGCTCCACTGCTCGCGTAACTTCAAACTGGTCGAAGAGAAGATGCTGGAAGATTACTACTGGGCCA	-2.57335	GCTCGCGTAACTTCAAACTGGTCGAAGAG	GCTCGCGTAACTTCAAACTGG	4565276	4565304	-			n
TAGCCGAACAGCTCGCTTTCCAGAAGGCTTTCCGGAATAGCCGCACAGTTTATGGCGATAAAGGGAG	0.582263	GCTCGCTTTCCAGAAGGCTTTCCGGAATA	GCTCGCTTTCCAGAAGGCTTT	4560103	4560131	+			n
AAATAAAGCCGCTCGGATGCTATGCATCACCATGAGCGGTTTTGGTCGTACTCTTTCATTGAACTGT	0.103682	GCTCGGATGCTATGCATCACCATGAGCGG	GCTCGGATGCTATGCATCACC	4554312	4554340	+			n
ATATCTCGACGCTCGGCGCGGCGACGGTGCTGGGGGTCGTGCTGCTGATCGTCGCGGTGTTCCGTTC	3.81308	GCTCGGCGCGGCGACGGTGCTGGGGGTCG	GCTCGGCGCGGCGACGGTGCT	4580259	4580287	-			n
CAATGCTGCAGCTCGGGCGCAGCTGGATCCCCTGAACGGGCAGACGCTCATTAATGATTGTGAGCAC	-2.64192	GCTCGGGCGCAGCTGGATCCCCTGAACGG	GCTCGGGCGCAGCTGGATCCC	4521826	4521854	-	17	a	y
TGGGCGCGCCGCTCGGGGTGCTGTTCTATCGCTGGGGCGGCTTACAGGGGCTGGCGCTGACGATCAT	-2.98649	GCTCGGGGTGCTGTTCTATCGCTGGGGCG	GCTCGGGGTGCTGTTCTATCG	4591696	4591724	+			n
GAGCAACGTTGCTCGGTGCATCATCATACTTCAGGAATTCCATGGTGTATGATGCGCGACCTTTGGT	3.37654	GCTCGGTGCATCATCATACTTCAGGAATT	GCTCGGTGCATCATCATACTT	4731709	4731737	-			n
GGCTGCTGGCGCTCGTCAGACAGTACGGTAGCTGGATTGTGGAAGATGATTATGACAGCGAGTTTCG	5.25449	GCTCGTCAGACAGTACGGTAGCTGGATTG	GCTCGTCAGACAGTACGGTAG	4608647	4608675	-			n
TTGGAGAGCGGCTCGTCGAAAAGGAATACCGCCGGATCGCGCACGATGGCGCGCCCCATCGCCACGC	-3.10956	GCTCGTCGAAAAGGAATACCGCCGGATCG	GCTCGTCGAAAAGGAATACCG	4623934	4623962	-	26	a	y
CGCACCAACAGCTCGTCGGTTGGCGCTTTGGCGGAGTTGAGCGCCAGCATGACCGTCTCTATCGGCT	3.16124	GCTCGTCGGTTGGCGCTTTGGCGGAGTTG	GCTCGTCGGTTGGCGCTTTGG	4571501	4571529	+			n
TGTAATGATTGCTCGTTTGAAGCGTATCTTAAAGGGTGAGATTACTGCAGAACAGGTTGATCTCAAT	4.99293	GCTCGTTTGAAGCGTATCTTAAAGGGTGA	GCTCGTTTGAAGCGTATCTTA	4595551	4595579	+			n
TTCATCGCCAGCTCTACCAGGACGTGTTCGACTGGGCGGGACAGCTGCGTGAAGTCGATATTTATCA	-2.80143	GCTCTACCAGGACGTGTTCGACTGGGCGG	GCTCTACCAGGACGTGTTCGA	4703123	4703151	+	8	m	y
GACCCTGCACGCTCTCAATCAGCGTCAGGCAGCGGGACAGCGGGGCGTTCCACGGAATGACCATATT	4.47622	GCTCTCAATCAGCGTCAGGCAGCGGGACA	GCTCTCAATCAGCGTCAGGCA	4508553	4508581	+			n
TGGCCTCGCGGCTCTCAGGCGCGGGACACGTGCGGGTGTTTATCGACCACCTGGCCGGCGCGGTGAT	3.11707	GCTCTCAGGCGCGGGACACGTGCGGGTGT	GCTCTCAGGCGCGGGACACGT	4569301	4569329	-			n
CTGATCGTAAGCTCTGACAACAAAACCCTGCTCGGGGCAGTGCTGGTGGGCGATACCAGCGACTATG	-1.84673	GCTCTGACAACAAAACCCTGCTCGGGGCA	GCTCTGACAACAAAACCCTGC	4699202	4699230	-			n
CCAGCGCTTCGCTCTGCGCCCGACGGAAGGCCGGGGTTTTCAGCAGGCCGGAAAAGACGCCGGTTTT	4.64065	GCTCTGCGCCCGACGGAAGGCCGGGGTTT	GCTCTGCGCCCGACGGAAGGC	4618241	4618269	-			n
GCTCAGGGATGCTCTGGCCGGTAACGGCGGAGAGGATGTCCAGCAGGTTAGAGACGCCCGCTTTGTT	2.98621	GCTCTGGCCGGTAACGGCGGAGAGGATGT	GCTCTGGCCGGTAACGGCGGA	4694340	4694368	-			n
CGAGGCCGCCGCTCTGGGTTAACGCAATACGGGGAATAACGTGACTGAAACCGCTCTGTTGGGTACT	4.91668	GCTCTGGGTTAACGCAATACGGGGAATAA	GCTCTGGGTTAACGCAATACG	4524687	4524715	-			n
TATTCAGCGCGCTCTTAATCAGAAACGCCAGCGGGGTGTTAATCACGTGCGGCGCATATTCTTGTGC	4.08302	GCTCTTAATCAGAAACGCCAGCGGGGTGT	GCTCTTAATCAGAAACGCCAG	4682365	4682393	+			n
CAGTCAGTTTGCTCTTGTCGGCAAACGCGTCCTGGACACCAGCGATCAGCTGATTTTTATCCAGTTT	-3.56024	GCTCTTGTCGGCAAACGCGTCCTGGACAC	GCTCTTGTCGGCAAACGCGTC	4725989	4726017	-	22	m	y
AATACAATCCGCTCTTTGCGTATTTTGACGATGGAGATATCGGCAAAGGCGCCGGGCTGCAACGTAC	-5.59871	GCTCTTTGCGTATTTTGACGATGGAGATA	GCTCTTTGCGTATTTTGACGA	4561450	4561478	+			n
ACAGCTCGCGGCTCTTTTCCTCCACCGCCACCTGAATGGTGTAGCCGGTGGTGGTGCGTTTGCCGGT	4.11058	GCTCTTTTCCTCCACCGCCACCTGAATGG	GCTCTTTTCCTCCACCGCCAC	4581697	4581725	+			n
TCATCTCTTCGCTGAAAAACGACCAGCCGCGCTGAATATGCTGAACCAGGGTATGTGACTGATATTG	1.36514	GCTGAAAAACGACCAGCCGCGCTGAATAT	GCTGAAAAACGACCAGCCGCG	4642243	4642271	-			n
TTTCCGGCCTGCTGAAAACCCCGGCCTTCCGTCGGGCGCAGAGCGAAGCGCTGGATCGCGCCGCCAC	-3.67507	GCTGAAAACCCCGGCCTTCCGTCGGGCGC	GCTGAAAACCCCGGCCTTCCG	4618236	4618264	+			n
TAGGCATCTCGCTGAAAAGCCGCTTGCCGGTGTGGGACGAGTTCGTACCGCGCTTTAAAGCGACGCT	-0.679534	GCTGAAAAGCCGCTTGCCGGTGTGGGACG	GCTGAAAAGCCGCTTGCCGGT	4500503	4500531	+			n
TGGCGTGGGGGCTGAAAATCCGCGGCATGGGCAGGGCGCATATTGCGCAGCGGGTTAAAGAGGCGGC	-3.33983	GCTGAAAATCCGCGGCATGGGCAGGGCGC	GCTGAAAATCCGCGGCATGGG	4623781	4623809	+			n
ACAGTCGGTGGCTGAAATAAGCGCTTTAACCTTGGGAAAGCGTTCTGACAATGTCTGCAACAGCCAG	-4.12567	GCTGAAATAAGCGCTTTAACCTTGGGAAA	GCTGAAATAAGCGCTTTAACC	4534978	4535006	-			n
TAAACGGAAAGCTGAACGCGCCCCAAGTGGTGTGAAAACCAAAAACGGAGATGGGCAGCTGTACCAG	1.64576	GCTGAACGCGCCCCAAGTGGTGTGAAAAC	GCTGAACGCGCCCCAAGTGGT	4593567	4593595	+			n
ACTATCTGGCGCTGAAGACGCTGCTCAGCCTGTGGACCGGGGTGATTATCTGGCTGGGTCTGGAGCT	-2.43178	GCTGAAGACGCTGCTCAGCCTGTGGACCG	GCTGAAGACGCTGCTCAGCCT	4590438	4590466	-			n
TTGGCGCGGAGCTGAAGCCGCAGTATAAGGGGCGGGCGCGCGATTTCCTGTATGCCGCAGCGAAGGC	-0.309306	GCTGAAGCCGCAGTATAAGGGGCGGGCGC	GCTGAAGCCGCAGTATAAGGG	4705246	4705274	+			n
ACATCGGCAGGCTGAAGGTTTCCGCATCGTCCAGAGAACCGTTCAGGATGGCGTCGATAATGGCGCG	-2.03535	GCTGAAGGTTTCCGCATCGTCCAGAGAAC	GCTGAAGGTTTCCGCATCGTC	4674728	4674756	+			n
ACAGTTACGTGCTGACACTCTTCGGGCAGGGCTGGGATCAGCATCGTTACCGCTTCGCCGCCAACGG	3.61514	GCTGACACTCTTCGGGCAGGGCTGGGATC	GCTGACACTCTTCGGGCAGGG	4516796	4516824	+	27	a	y
TCTCCGTCCCGCTGACCAGCGTCTGTAAAATCTGGATGGAAACCACCAAGGGCGGCAGCAAACTGGC	3.3011	GCTGACCAGCGTCTGTAAAATCTGGATGG	GCTGACCAGCGTCTGTAAAAT	4590084	4590112	-			n
TGCACCACATGCTGACCCGTATCGAAACCGCCGGGGTTTCCGGCATCAGCGGCGTACCGTGGGATGC	5.13464	GCTGACCCGTATCGAAACCGCCGGGGTTT	GCTGACCCGTATCGAAACCGC	4549948	4549976	+			n
CCAGCGCACCGCTGACCGCCTGCCACCACTGGCGGGAGGTCATCTCGTGAGCCGACAGTAAACCGAA	-0.532019	GCTGACCGCCTGCCACCACTGGCGGGAGG	GCTGACCGCCTGCCACCACTG	4656504	4656532	-			n
GGAGTCGCCTGCTGACGACGCTGATTCAGTTCTGAACTTTTCACCCTCGGATCTCCTGTTATGGATG	-1.67127	GCTGACGACGCTGATTCAGTTCTGAACTT	GCTGACGACGCTGATTCAGTT	4609659	4609687	-			n
GGCGTACAAAGCTGACGCCAGAAGGTATCCGTCGAGCGATTCAGCCAGATCATCACCAGCGGGATGA	-3.45875	GCTGACGCCAGAAGGTATCCGTCGAGCGA	GCTGACGCCAGAAGGTATCCG	4496177	4496205	-			n
TCAACGGCGCGCTGACGGTTGGCACCCTGGACGGGGCGAACGTCGAAATTGCCGATAAGGTTGGCGA	-3.62161	GCTGACGGTTGGCACCCTGGACGGGGCGA	GCTGACGGTTGGCACCCTGGA	4658368	4658396	+	17	m	y
GCCAGCTGGTGCTGAGCGATGGACACCTGCATGGAGGCGTGGCCTATGAATAAGCGCGATGCAATGA	1.89522	GCTGAGCGATGGACACCTGCATGGAGGCG	GCTGAGCGATGGACACCTGCA	4605731	4605759	+	13	a	y
CCGGCGCGCCGCTGAGCTGCTGCGCTGGGGCGTGGACTGTATCTGTACCGATGCGATCGACCTGATT	-4.57574	GCTGAGCTGCTGCGCTGGGGCGTGGACTG	GCTGAGCTGCTGCGCTGGGGC	4625212	4625240	+			n
TTGGCGATGCGCTGAGTAATGGTGCGGGAAACGGAAAAGATAACAATCTCATTATTCTTCATTCATT	-2.91912	GCTGAGTAATGGTGCGGGAAACGGAAAAG	GCTGAGTAATGGTGCGGGAAA	4561204	4561232	+			n
GGATGCACTGGCTGAGTCCAATCGTGATTTACTGGGCCAGACGGCAGAGCGCGCAGGAGCTGGAAAG	1.78203	GCTGAGTCCAATCGTGATTTACTGGGCCA	GCTGAGTCCAATCGTGATTTA	4722295	4722323	+			n
TGCGCCGTCAGCTGATAAAACGAGATCCACAATGAAAGATACCCTGACGCTTGCCGGATGGCTTACC	-1.77908	GCTGATAAAACGAGATCCACAATGAAAGA	GCTGATAAAACGAGATCCACA	4585439	4585467	-	15	a	y
TGCAAGGCGGGCTGATAGTTTTTGCGTTAATCTGGATCGTCGCCGGATGGTTCGATCTGTTTGGCAT	-1.95939	GCTGATAGTTTTTGCGTTAATCTGGATCG	GCTGATAGTTTTTGCGTTAAT	4650086	4650114	+	26	a	y
TCGCCAAACTGCTGATCCAGCCTGCGATTGCCTGGGGCATCGTGCTGATTTTCGGGCTGCACGGCTC	-2.23345	GCTGATCCAGCCTGCGATTGCCTGGGGCA	GCTGATCCAGCCTGCGATTGC	4717026	4717054	+	5,22	a,m	y
TTTCAATTTTGCTGATGAAATAAGGATCGACCAGGAAGCCGCCGTTCGCCATCACCGCATAGCCGCG	-4.1217	GCTGATGAAATAAGGATCGACCAGGAAGC	GCTGATGAAATAAGGATCGAC	4682641	4682669	+	16	a	y
CGCTGGAAGCGCTGATGATCCAAATCACCAGCGGGGTGAATAAATTTACCCTGCTGGCGATTCCATT	6.05002	GCTGATGATCCAAATCACCAGCGGGGTGA	GCTGATGATCCAAATCACCAG	4597857	4597885	+	8	a	y
CGCTTACCGTGCTGATGGCGGCTCTGCTGGTGTGGGCGCCGATTCGTCTCCTGGAAGTACACCAGAA	-4.69668	GCTGATGGCGGCTCTGCTGGTGTGGGCGC	GCTGATGGCGGCTCTGCTGGT	4496246	4496274	+	17	m	y
TGGTCATGGCGCTGATGGTGCCGTGGCTGAACCGGATGATTAATACGCCAGACAGCAAACAGTAACC	3.29764	GCTGATGGTGCCGTGGCTGAACCGGATGA	GCTGATGGTGCCGTGGCTGAA	4551845	4551873	-			n
TCGCATAGCTGCTGATGTCATACGCCATCGGCGGAATGGTCGCCGCCAGTTTTTCCAGCGACTCAAC	5.32586	GCTGATGTCATACGCCATCGGCGGAATGG	GCTGATGTCATACGCCATCGG	4715935	4715963	-			n
GGCCGAAATAGCTGATGTGCCGCCCGGCGTCGCGGGCCTTGCGGATCGCCATATCCATTTCCGGACG	-1.7351	GCTGATGTGCCGCCCGGCGTCGCGGGCCT	GCTGATGTGCCGCCCGGCGTC	4709980	4710008	+			n
ACCGCCTGATGCTGATGTTTCCCGCGCAGGCCCGAATGCGCGTACTGATGGGACAGGGCGGAAACGC	4.77787	GCTGATGTTTCCCGCGCAGGCCCGAATGC	GCTGATGTTTCCCGCGCAGGC	4568175	4568203	+			n
AAGCGCTCCTGCTGATTGTCGCCTTCATCAAATGAATACCAGCCGAGGTCGCTCTTGCCTGCGGCCC	5.36233	GCTGATTGTCGCCTTCATCAAATGAATAC	GCTGATTGTCGCCTTCATCAA	4653630	4653658	+			n
AATTCTGTCGGCTGATTTTGCCCGCCTGGGTGAGGACACCGCGAAAGCGCTCGCTGCCGGCGCTGAT	-2.52545	GCTGATTTTGCCCGCCTGGGTGAGGACAC	GCTGATTTTGCCCGCCTGGGT	4692213	4692241	+	16	m	y
CGGTGCGTCTGCTGCATATCAAACGACGAGCCGGAGAGTTCGCCGTGCAGCAGATACCAGAAGTTTC	-4.17425	GCTGCATATCAAACGACGAGCCGGAGAGT	GCTGCATATCAAACGACGAGC	4580427	4580455	+			n
TGGGGAGCGCGCTGCATCTGCCGAAACCTTACTGGATCCTGATGACGGTGCTGTTTGTCACCCAGAA	-1.65392	GCTGCATCTGCCGAAACCTTACTGGATCC	GCTGCATCTGCCGAAACCTTA	4706613	4706641	-	26	a	y
CAGATAACCAGCTGCATGGTGGTAATGCTGGCGGAGAAGTTTTCGCTCGCCCCGACGACCCACTGGC	-0.754799	GCTGCATGGTGGTAATGCTGGCGGAGAAG	GCTGCATGGTGGTAATGCTGG	4616132	4616160	-			n
CTGTCGCTGCGCTGCATGTTCGTGCGTCAGGGGGGGGCAGAAGATAACCCTCAGCGCACGCTGAAAG	1.65362	GCTGCATGTTCGTGCGTCAGGGGGGGGCA	GCTGCATGTTCGTGCGTCAGG	4496650	4496678	+			n
CCGCGAAAGTGCTGCCATAAGACATTCCCGCGCGGACGGTTCACGTCCGCGTCAGTTTTCCCGCCCT	-4.41813	GCTGCCATAAGACATTCCCGCGCGGACGG	GCTGCCATAAGACATTCCCGC	4702655	4702683	+			n
GCGCGGATCCGCTGCCATCGCGGATGTTCCAGCGGAATGAAAATCCACGCCATAATCGTCCAGAAGC	3.204	GCTGCCATCGCGGATGTTCCAGCGGAATG	GCTGCCATCGCGGATGTTCCA	4510942	4510970	-			n
TCGTAAATCGGCTGCCCGGAAATCAGCGCCTCAGGGTGCGCCTGCGCCCGTTCGAGCAGCGTCGGGA	3.50964	GCTGCCCGGAAATCAGCGCCTCAGGGTGC	GCTGCCCGGAAATCAGCGCCT	4583391	4583419	+			n
CGCCGATGACGCTGCCCGGGATCACATCCATCAGGAAGGCGACAATGCCCTGGTCTTTCGCCTGCTC	-2.22049	GCTGCCCGGGATCACATCCATCAGGAAGG	GCTGCCCGGGATCACATCCAT	4523333	4523361	-	11	a	y
TGCGCGCTTCGCTGCCCTGCTGGACGATCTCCTGGGTGTTTTTGCTGGTGTGCACGCGCACGCCCAT	5.20712	GCTGCCCTGCTGGACGATCTCCTGGGTGT	GCTGCCCTGCTGGACGATCTC	4699661	4699689	+	17	a	y
ACGCGCTGGAGCTGCCGACAGCGGGTGAAGAACGGGTGATTACCTGGATTGGCAATGGTGCAGACGT	4.37535	GCTGCCGACAGCGGGTGAAGAACGGGTGA	GCTGCCGACAGCGGGTGAAGA	4692957	4692985	+	29	a	y
TACAGACCATGCTGCCGCGACTGATCCGCCGCAGGGTAAATGTCGACGCCCACTGGCAGCGGCTGGA	3.06742	GCTGCCGCGACTGATCCGCCGCAGGGTAA	GCTGCCGCGACTGATCCGCCG	4711346	4711374	-	14	a	y
ATCTGGAAGGGCTGCCGGGCCAGCAAATCGCCCGGATGGGCGTGGTGCGTACCTTCCAGCACGTGCG	1.11764	GCTGCCGGGCCAGCAAATCGCCCGGATGG	GCTGCCGGGCCAGCAAATCGC	4618098	4618126	+			n
GTAACGCCTCGCTGCCGGTGATCACCGCGGTAGGGATGCACATCGGCGAACTGATCGGCGGGACGAT	3.89688	GCTGCCGGTGATCACCGCGGTAGGGATGC	GCTGCCGGTGATCACCGCGGT	4570059	4570087	-	11	a	y
ACGTGTCAGGGCTGCCTGAAATTGCTCTTGATTGAAGGTAGGCTGTGACATAGGAATTCCCGGTCCT	-0.424306	GCTGCCTGAAATTGCTCTTGATTGAAGGT	GCTGCCTGAAATTGCTCTTGA	4656425	4656453	-			n
GTTCGCGGTAGCTGCCTTCATCCAGCAGCGCATGAGCGCGCTGACGCGCTTTTAGTTCGATAAAACT	-2.84532	GCTGCCTTCATCCAGCAGCGCATGAGCGC	GCTGCCTTCATCCAGCAGCGC	4714580	4714608	-			n
CGACAAGCTCGCTGCCTTCGTCGCTGACGATCAGAAAACCGCCGGGCGCCGGGCTGTTCAGCGACTG	-3.99206	GCTGCCTTCGTCGCTGACGATCAGAAAAC	GCTGCCTTCGTCGCTGACGAT	4678946	4678974	+	20	a	y
CGACCGTTTCGCTGCGACCGTCTTCCAGTTCCAGGGTCAGGCTGCCGTCGGCATTTTTCACCACCGC	4.76416	GCTGCGACCGTCTTCCAGTTCCAGGGTCA	GCTGCGACCGTCTTCCAGTTC	4546634	4546662	+	22	m	y
TGCCAGCTCTGCTGCGCCAGCGCCTGAAAGGTCGGAGTCAGGCTGTGGGCGGAGCGCTCCATCAGCG	-0.921352	GCTGCGCCAGCGCCTGAAAGGTCGGAGTC	GCTGCGCCAGCGCCTGAAAGG	4713557	4713585	-			n
TACGCCGGATGCTGCGCCAGCTGGCGTAAGGGCGAGCTGCCCGATGGCGCTTCGCTTATCGGGCCTA	0.477196	GCTGCGCCAGCTGGCGTAAGGGCGAGCTG	GCTGCGCCAGCTGGCGTAAGG	4637439	4637467	+			n
GCGTGGTATCGCTGCGCCTGAGAGATGTTCCCTGGAAGCAGGCGCTACAGACGGTGGCCAGCAGCGC	-3.39448	GCTGCGCCTGAGAGATGTTCCCTGGAAGC	GCTGCGCCTGAGAGATGTTCC	4686779	4686807	+	22	m	y
GCATCGTGCAGCTGCGCGGGTAATCTATTTTAGGGAGGCGTAACGCCTCCCTTTTTAACGTATGCCA	-2.41056	GCTGCGCGGGTAATCTATTTTAGGGAGGC	GCTGCGCGGGTAATCTATTTT	4697432	4697460	-			n
TGGAGGCCATGCTGCGCGGTTCGCAGGCGTGGCGGATAACCCATACCGGCGCAGCGCAACAGGATGC	2.85631	GCTGCGCGGTTCGCAGGCGTGGCGGATAA	GCTGCGCGGTTCGCAGGCGTG	4685735	4685763	+			n
TTCATGTCCTGCTGCGCTCAGTGTCGGCGAAGCGGGTTTATCATTAACGATCAGTCTTAGTAGTACC	3.82014	GCTGCGCTCAGTGTCGGCGAAGCGGGTTT	GCTGCGCTCAGTGTCGGCGAA	4688086	4688114	+			n
GCCAGAATATGCTGCGGCAGCGCCTGAAGCTGGGAAATATCATCATCCACCCGCAGCGCCGCCAGTC	-1.76718	GCTGCGGCAGCGCCTGAAGCTGGGAAATA	GCTGCGGCAGCGCCTGAAGCT	4579680	4579708	+			n
ACGTTATTCCGCTGCGGGCTGGCAGGGGGATATGGATTTACCGCCGCAGCCGCTGGTGCCTTACGCA	3.46871	GCTGCGGGCTGGCAGGGGGATATGGATTT	GCTGCGGGCTGGCAGGGGGAT	4520543	4520571	+			n
GAGGTAAACAGCTGCGGGTTAAAGCCCTCAGGAGAACCTTCTGAGCAATACACCAGGGTTTTAGCCT	4.2193	GCTGCGGGTTAAAGCCCTCAGGAGAACCT	GCTGCGGGTTAAAGCCCTCAG	4498585	4498613	-			n
CGTCGGTCGCGCTGCGTATGGAGGGCATCCGGTGGGCGCGACCGTACCGTTCAGACACGCAGCAGGG	-2.41869	GCTGCGTATGGAGGGCATCCGGTGGGCGC	GCTGCGTATGGAGGGCATCCG	4683273	4683301	-			n
TATCTGGGCCGCTGCGTGGAGAAGGGGACGAAGGAGCAGATCTTCAGTAACCCGCGCCATCCGTACA	1.67374	GCTGCGTGGAGAAGGGGACGAAGGAGCAG	GCTGCGTGGAGAAGGGGACGA	4503898	4503926	+	30	a	y
GTATTGCGCCGCTGCTCGAACAGGGCATTTTGCGGACGCTGCCGTTAGCCCACGGCGCCCGCCGCGC	-4.89727	GCTGCTCGAACAGGGCATTTTGCGGACGC	GCTGCTCGAACAGGGCATTTT	4572597	4572625	-			n
CGCCGGAAATGCTGCTCTACTCGAAGGTGAAATGGGACAAGCTCAGCGCCGACCAGCAGCAAAAAAT	3.79394	GCTGCTCTACTCGAAGGTGAAATGGGACA	GCTGCTCTACTCGAAGGTGAA	4596930	4596958	+			n
GCGGCGCCGTGCTGCTGCTGGCCGCCGGACTCTGGGGACTTTTCGCGCCACCGTCGAAAACCGCGCT	-4.04444	GCTGCTGCTGGCCGCCGGACTCTGGGGAC	GCTGCTGCTGGCCGCCGGACT	4679971	4679999	-			n
AGACACTGAAGCTGCTGCTGGGGCTGGAAGGCGGAAAGCACTTCAATGCCGCTGCGGGCGGAGGCTT	-3.73254	GCTGCTGCTGGGGCTGGAAGGCGGAAAGC	GCTGCTGCTGGGGCTGGAAGG	4652016	4652044	+			n
ATAATATCAAGCTGCTGCTTTTGCTCCAGCGCGGAAAGCTCCAGATCCAGCAGCCGCCCATCGATTC	-4.48834	GCTGCTGCTTTTGCTCCAGCGCGGAAAGC	GCTGCTGCTTTTGCTCCAGCG	4687343	4687371	-			n
AGCCGCAGGCGCTGCTGGACGGGCAAAAACTGTGGGGCGCGTGCGTGCAGCTCTATACCCTATGTTC	0.174945	GCTGCTGGACGGGCAAAAACTGTGGGGCG	GCTGCTGGACGGGCAAAAACT	4659226	4659254	+			n
ACTTCTACGCGCTGCTGGCCCTCCGCTGTCGGCGGAACCTGACCCTGGGTCGGCGTGGAAGAGATCG	-2.30073	GCTGCTGGCCCTCCGCTGTCGGCGGAACC	GCTGCTGGCCCTCCGCTGTCG	4690447	4690475	-			n
CCGTGGAAGAGCTGCTGGCGACGCATAATCCGTGGGCGAAAGTGGTGCCAAACGATCGGGAGATCAC	-3.53452	GCTGCTGGCGACGCATAATCCGTGGGCGA	GCTGCTGGCGACGCATAATCC	4637232	4637260	+			n
TAGACTTCTCGCTGCTGGCGGGATTTATAACGGGAATATCGAAGGCTTCGAAGAAACCGCGAAAAAG	3.96603	GCTGCTGGCGGGATTTATAACGGGAATAT	GCTGCTGGCGGGATTTATAAC	4595194	4595222	+			n
TGTTTACCGCGCTGCTGGGCGATATGGCGCTATGGACCGCATGGAACGGCATGATTGCTTATTTACT	-2.28864	GCTGCTGGGCGATATGGCGCTATGGACCG	GCTGCTGGGCGATATGGCGCT	4585538	4585566	-			n
TGAGCGCTACGCTGCTGGTTAAGGAAAGCGTCCGGATCGACATCCGGCAGCAGATTTATGCTGACAT	-3.30437	GCTGCTGGTTAAGGAAAGCGTCCGGATCG	GCTGCTGGTTAAGGAAAGCGT	4557404	4557432	-	26	a	y
TCGCCTGTCTGCTGCTGTTCGGCGTTTTAAACTGGAACGATGTGGTCAGCGAGAAAGCCGCCTGGCA	-0.214648	GCTGCTGTTCGGCGTTTTAAACTGGAACG	GCTGCTGTTCGGCGTTTTAAA	4562995	4563023	-	27	a	y
ACCGCGTTTTGCTGCTTATACTTGTGCAGACACGAGATTATCAGGGAGGCGTACAGTGAAAAAACTC	5.09988	GCTGCTTATACTTGTGCAGACACGAGATT	GCTGCTTATACTTGTGCAGAC	4702727	4702755	+			n
TTTTCATTCCGCTGGAACATCCGCGATGGCAGCGGATCCGCGCTGAACATAAGGCCCTTTATCCGCA	-2.42982	GCTGGAACATCCGCGATGGCAGCGGATCC	GCTGGAACATCCGCGATGGCA	4510948	4510976	+	26	a	y
GGCGTGGCTGGCTGGAACGCTGGCGCGCGAAATGGATATGGAACCGGATGCGCTGCGTTTTGATTAT	3.64351	GCTGGAACGCTGGCGCGCGAAATGGATAT	GCTGGAACGCTGGCGCGCGAA	4684846	4684874	+			n
CGCATGACGCGCTGGAAGGCATCAGCGACGTCTGGGTGGACACTCTCTGGCATACCGGCCTGCCGGT	4.84526	GCTGGAAGGCATCAGCGACGTCTGGGTGG	GCTGGAAGGCATCAGCGACGT	4717311	4717339	+	18	a	y
CACAGCCCCTGCTGGAAGGTGTCGCGTCCTGCGGAAAGGGATGAGGAGACGATCGGTTTTTTCGCCG	-2.45443	GCTGGAAGGTGTCGCGTCCTGCGGAAAGG	GCTGGAAGGTGTCGCGTCCTG	4587648	4587676	+			n
GTCGGCACGCGCTGGAAGTTAATATGGGTGCGGGAAAACTGCGGCGTAATGTAGTTAATATAGTCAT	-3.4609	GCTGGAAGTTAATATGGGTGCGGGAAAAC	GCTGGAAGTTAATATGGGTGC	4709562	4709590	+			n
TAGCGCGGGCGCTGGACGAGCAGGCGGTGGAGAGGGTAAACGCCGGGCCGTCCAGCGCCAGCCAGTG	4.63655	GCTGGACGAGCAGGCGGTGGAGAGGGTAA	GCTGGACGAGCAGGCGGTGGA	4577650	4577678	+			n
CTGGATACCGGCTGGACGGTAATCCGGCTTGATGAACAGGAGCTGACAGTGAATACCGGCAACGGCT	-1.40122	GCTGGACGGTAATCCGGCTTGATGAACAG	GCTGGACGGTAATCCGGCTTG	4686504	4686532	+			n
ACCCGCGATGGCTGGAGCCGCTAAATCGTGCCAGAAGGCAATGCCTAACTGAATCAGCGTCATATAG	-5.09131	GCTGGAGCCGCTAAATCGTGCCAGAAGGC	GCTGGAGCCGCTAAATCGTGC	4505963	4505991	-			n
CCAGATAGTTGCTGGAGGTGATCACCTGCAGATGAAAAAGCGAAAGCCAGAACAACGCTTTTACGCG	-1.13517	GCTGGAGGTGATCACCTGCAGATGAAAAA	GCTGGAGGTGATCACCTGCAG	4593630	4593658	+	11	a	y
GTCGTTGATGGCTGGATCAATGATGGGGAGGATGAAGTTTCCGGCAATTGAAAAAATGCACTATTCT	-0.983885	GCTGGATCAATGATGGGGAGGATGAAGTT	GCTGGATCAATGATGGGGAGG	4595329	4595357	+	6	a	y
TGCAAAAAACGCTGGATGACGATGCGGCGGCAGGGGTAGTGGCGCAGCTTCAGGCCGAGCAGGGCGT	5.18833	GCTGGATGACGATGCGGCGGCAGGGGTAG	GCTGGATGACGATGCGGCGGC	4606119	4606147	+			n
CAGCTTTCACGCTGGCAACCACGCCGACGTCCTGAAACACACCGTTCAGAGTCTGATCATTGAATCG	3.24414	GCTGGCAACCACGCCGACGTCCTGAAACA	GCTGGCAACCACGCCGACGTC	4548245	4548273	-			n
TGACGATGGCGCTGGCAGATACGATAAATGCGCGAAAACGAACATGATTAAGGTTGCGCCGGATAGC	-3.80376	GCTGGCAGATACGATAAATGCGCGAAAAC	GCTGGCAGATACGATAAATGC	4650197	4650225	+			n
TTACCTCCGGGCTGGCAGCGGCAGCGCGACGCGGAGCGCTGATTAAAGGCGGCGCGGCGCTGGAGCA	-3.94017	GCTGGCAGCGGCAGCGCGACGCGGAGCGC	GCTGGCAGCGGCAGCGCGACG	4600161	4600189	-			n
GCGGCAAAGCGCTGGCAGGCGTTGTGGGCTCCGGGGATATGGAGGTGTTATTCACCGCCGACCAGAG	4.6807	GCTGGCAGGCGTTGTGGGCTCCGGGGATA	GCTGGCAGGCGTTGTGGGCTC	4714298	4714326	+			n
TACGCCAGCGGCTGGCAGGGCTGGATTCAGATTGAAAATTTCAGCGCCTGGCACGGGCTGCCGGTGG	-2.10326	GCTGGCAGGGCTGGATTCAGATTGAAAAT	GCTGGCAGGGCTGGATTCAGA	4620905	4620933	+			n
AGGTTATCGAGCTGGCAGTGGCTGAGCGACAGCGAGGAGGCGAGCGTGCTGTCGACGCTGACGATTT	0.976267	GCTGGCAGTGGCTGAGCGACAGCGAGGAG	GCTGGCAGTGGCTGAGCGACA	4574027	4574055	+			n
CCCTCTTCTCGCTGGCCGGACTGGCGGCGCTGCGGGTGGATGATGATATTTCCCAGCTTCAGGCGCT	3.5403	GCTGGCCGGACTGGCGGCGCTGCGGGTGG	GCTGGCCGGACTGGCGGCGCT	4579716	4579744	-			n
TTGGCGTACCGCTGGCCGGTAGTCTGATCCCGTGGATCGACAAACAGCTCGACAACGGTCAAAGCCG	-3.03969	GCTGGCCGGTAGTCTGATCCCGTGGATCG	GCTGGCCGGTAGTCTGATCCC	4637016	4637044	+	17,26	a,a	y
AAGCGTATTCGCTGGCCTTTTCGTATGTTTGCCGGGCATATACTCCGCTTTCATACTTGATTTTTTG	-3.0076	GCTGGCCTTTTCGTATGTTTGCCGGGCAT	GCTGGCCTTTTCGTATGTTTG	4495529	4495557	+			n
CGCTGCCGCCGCTGGCGACCATCTGGCTGGTCCGGGAGGGGGAATGAGCCAACTGGCGACGGGGAAC	-3.73367	GCTGGCGACCATCTGGCTGGTCCGGGAGG	GCTGGCGACCATCTGGCTGGT	4639972	4640000	+			n
CCACCCTGCCGCTGGCGATATCCACCTGCGGCTGAAGCCAGAGCGCGAACTGATGGTTTTCCATCGC	0.737034	GCTGGCGATATCCACCTGCGGCTGAAGCC	GCTGGCGATATCCACCTGCGG	4522060	4522088	-			n
AGCAAACCGCGCTGGCGCACCTTTTCCCGCCTTGAGGGCGTGCGCGGGCGCTACCATCAATGGCTGG	-3.70196	GCTGGCGCACCTTTTCCCGCCTTGAGGGC	GCTGGCGCACCTTTTCCCGCC	4511106	4511134	+			n
ATATCAGGATGCTGGCGCAGGGCAATTAAGGTTGGGCCATCGATGTTAACGGAAGCCAGAAGCGCGT	-2.56806	GCTGGCGCAGGGCAATTAAGGTTGGGCCA	GCTGGCGCAGGGCAATTAAGG	4527479	4527507	-			n
TGTCGTCACCGCTGGCGCCCGCGATAATCAGCGGGATCGCCACGTTGTCGTAGACGGTGCGGTCCAT	-4.37594	GCTGGCGCCCGCGATAATCAGCGGGATCG	GCTGGCGCCCGCGATAATCAG	4605406	4605434	-	26	a	y
ACGTCCTGCTGCTGGCGCGCCAGCGAATTGAGCGGAATGTGGCGATAACCGCTAATCAGTTGCTCTT	2.38253	GCTGGCGCGCCAGCGAATTGAGCGGAATG	GCTGGCGCGCCAGCGAATTGA	4579482	4579510	+			n
TCGCGAGACTGCTGGCGCGCTCTGATTACGCCCGGACCCGCTTCGTTCATGATCCATTTGCGCTCAG	-3.29344	GCTGGCGCGCTCTGATTACGCCCGGACCC	GCTGGCGCGCTCTGATTACGC	4589441	4589469	+			n
AGTACGATGTGCTGGCGCGTAACGAACATTACTGGGGCCAGAAGCCGCAAATTAAAAAAATCACCGT	0.656116	GCTGGCGCGTAACGAACATTACTGGGGCC	GCTGGCGCGTAACGAACATTA	4571729	4571757	-			n
CCGAAGAGGCGCTGGCGCGTCTTGAAGAACTCCGGAGGCACTATGAGCGCTAAAATTGGCGACGATC	-3.92218	GCTGGCGCGTCTTGAAGAACTCCGGAGGC	GCTGGCGCGTCTTGAAGAACT	4702897	4702925	+			n
ACCCGAATCTGCTGGCGCTCGCCGCCGAAGGTCGGATGTACGCGCGCAGTCTGAACAGCAGCACCTG	1.52696	GCTGGCGCTCGCCGCCGAAGGTCGGATGT	GCTGGCGCTCGCCGCCGAAGG	4718900	4718928	-			n
TGTTCTCGCTGCTGGCGCTGGTGCTGGTGCTCGGGATTGGCATTAATTACACCCTGTTTTTCAGCAA	2.04826	GCTGGCGCTGGTGCTGGTGCTCGGGATTG	GCTGGCGCTGGTGCTGGTGCT	4578975	4579003	-			n
GAAAAAGCGGGCTGGCGGCTGCCTGCGGGCAAAGAAATTCGCGAGAAAAACGGCCAGCCGCTGCGCG	-0.777135	GCTGGCGGCTGCCTGCGGGCAAAGAAATT	GCTGGCGGCTGCCTGCGGGCA	4571292	4571320	-			n
GACGCACGCCGCTGGCGTACAGGAAGTGGTGGTGAAACGCGGCGCGGACTCCTGCATGGTGTCCATC	4.6637	GCTGGCGTACAGGAAGTGGTGGTGAAACG	GCTGGCGTACAGGAAGTGGTG	4526246	4526274	-			n
CGCGGCGCCTGCTGGCGTATCGGTGTACTTCTCGAAGTTCTCAATGAACAGTTTCGCCAGCGCGGTG	0.312111	GCTGGCGTATCGGTGTACTTCTCGAAGTT	GCTGGCGTATCGGTGTACTTC	4674564	4674592	+			n
ATAGCGATCGGCTGGCGTCAGGGCGTCAGAGGCGGGAAGCCCCTCAATCATCTCCGGTTCCGGTTCT	-0.581445	GCTGGCGTCAGGGCGTCAGAGGCGGGAAG	GCTGGCGTCAGGGCGTCAGAG	4538590	4538618	+			n
GGCGCCATCGGCTGGCTATCGGACTCGTCGTCCGGGGACATGTCAAAGGTCATGTCCTGCGCCGCCA	-2.59742	GCTGGCTATCGGACTCGTCGTCCGGGGAC	GCTGGCTATCGGACTCGTCGT	4607632	4607660	-			n
CATCAACGTCGCTGGCTCGGTTTGCAGATGCTGGAGGGCGATATTTACAGCCGCGCCTATGCGGGCG	-4.21602	GCTGGCTCGGTTTGCAGATGCTGGAGGGC	GCTGGCTCGGTTTGCAGATGC	4667974	4668002	-			n
GAATTCTGCCGCTGGCTGTTGCAGACATTGTCAGAACGCTTTCCCAAGGTTAAAGCGCTTATTTCAG	-3.70174	GCTGGCTGTTGCAGACATTGTCAGAACGC	GCTGGCTGTTGCAGACATTGT	4534949	4534977	+			n
GCGCGATCTCGCTGGGCATGGTGCTCGGCGCGCGGGAACTGATCTGCGCGGCAGGAATTCTGCCTGC	-3.76155	GCTGGGCATGGTGCTCGGCGCGCGGGAAC	GCTGGGCATGGTGCTCGGCGC	4576684	4576712	-			n
TTACCGGCTGGCTGGGCGGCTACAACTTCCAGTGGGCATGGTCGAGCGCCTGGGCGTGCGCGCAGGA	0.0599423	GCTGGGCGGCTACAACTTCCAGTGGGCAT	GCTGGGCGGCTACAACTTCCA	4557743	4557771	+			n
GACGAACTACGCTGGGGCTGGCCGGTGTGGCCGGAAGCGTACCGGTCGGTAGACTCCCCGGCGGTGA	-3.74119	GCTGGGGCTGGCCGGTGTGGCCGGAAGCG	GCTGGGGCTGGCCGGTGTGGC	4659753	4659781	+			n
GCGTTTCATAGCTGGGGTTGTAAACGATATCCTGAACGTCGTTGATACCATAAGCCTTGAGATCTTG	-3.42005	GCTGGGGTTGTAAACGATATCCTGAACGT	GCTGGGGTTGTAAACGATATC	4676066	4676094	+			n
TTAAGAAACAGCTGGGTCGCGACGATATCGTCTGGACCTACTCCGGGGTGCGCCCGCTGTGCGATGA	-2.34108	GCTGGGTCGCGACGATATCGTCTGGACCT	GCTGGGTCGCGACGATATCGT	4647867	4647895	-			n
GCTGATGTGGGCTGGGTCTTCGACGTTGAAGGCGAAGACGGCTTCCGCGATCGTGAAGAGAAAGTCA	-1.0737	GCTGGGTCTTCGACGTTGAAGGCGAAGAC	GCTGGGTCTTCGACGTTGAAG	4688291	4688319	+			n
CGCAGGGTTTGCTGGTAATAGCGCTCCGCCGCCGGATAATCTTTGCGCGCCATCGCCGCGTCGCCCA	1.73895	GCTGGTAATAGCGCTCCGCCGCCGGATAA	GCTGGTAATAGCGCTCCGCCG	4518310	4518338	-			n
AAATTCCGGAGCTGGTAATGAGACTTCTGCCGCGGATTCAGGTTGAAGGCGGCGCCGAATGGCTGGC	5.43513	GCTGGTAATGAGACTTCTGCCGCGGATTC	GCTGGTAATGAGACTTCTGCC	4713371	4713399	+			n
CGCACAGCGCGCTGGTCAGAATAAACTGGCCGCGAACCCGCTCGCAGCGGCGGATAAACTCTTCATC	2.99439	GCTGGTCAGAATAAACTGGCCGCGAACCC	GCTGGTCAGAATAAACTGGCC	4554687	4554715	-			n
CCTTCTCTTTGCTGGTCAGGCTAAAGGCCTGCAGGAACTGATTGTTCAGGCTGATATCCATGCGCGA	1.59343	GCTGGTCAGGCTAAAGGCCTGCAGGAACT	GCTGGTCAGGCTAAAGGCCTG	4514752	4514780	-			n
ATGACCTGCGGCTGGTCGAGCATTTTTGCCAGCGGGTGATGGTGATGGACGAAGGGCAAATCGTTGA	-0.0324761	GCTGGTCGAGCATTTTTGCCAGCGGGTGA	GCTGGTCGAGCATTTTTGCCA	4567578	4567606	-			n
TTGTCGCGCTGCTGGTCTATTTCGCCTGCCGCGGAATGGTGAAGAATATCGGTTCCGCGCCGGACCA	4.20372	GCTGGTCTATTTCGCCTGCCGCGGAATGG	GCTGGTCTATTTCGCCTGCCG	4552703	4552731	-			n
TGCTGTTGCTGCTGGTCTGCTCGATGATCGGCTGGGTGGCGGCGTGGTTGGCCACGGTGCAACATTT	4.6921	GCTGGTCTGCTCGATGATCGGCTGGGTGG	GCTGGTCTGCTCGATGATCGG	4606746	4606774	+	17,30	a,m	y
ATCTGGTGAAGCTGGTGATCCCGCTGTTTGCCGGGGTGGCTGCGGCTGCGGCGTTCCTGCTGCCGGG	5.03356	GCTGGTGATCCCGCTGTTTGCCGGGGTGG	GCTGGTGATCCCGCTGTTTGC	4634395	4634423	+	8,30	a,m	y
TTATGCTGCCGCTGGTGCAACGGCTGATGGAAGGGAAGAAGATCAAGTAAGGCGAAATCTTGCCAGA	-3.2254	GCTGGTGCAACGGCTGATGGAAGGGAAGA	GCTGGTGCAACGGCTGATGGA	4709322	4709350	-			n
GCATCGACCTGCTGGTGCAGGCGACGCAAAGCTGGGTGAAGACGCCGCTGCGTCAGGCGGCGTTCCC	3.63389	GCTGGTGCAGGCGACGCAAAGCTGGGTGA	GCTGGTGCAGGCGACGCAAAG	4515302	4515330	+			n
CGGTAAAAACGCTGGTGCTGTACGGGCTGGCGCGGGTGTACGGCCTGCGTAGCTCAGAGAGAATGCA	4.2025	GCTGGTGCTGTACGGGCTGGCGCGGGTGT	GCTGGTGCTGTACGGGCTGGC	4723326	4723354	+			n
CCAGCTGGCTGCTGGTGGCGGCCGGATTCGTCGGGGCGATTGTCATCGCCAGCGCCTACGGCTGGAG	-4.13648	GCTGGTGGCGGCCGGATTCGTCGGGGCGA	GCTGGTGGCGGCCGGATTCGT	4615901	4615929	+			n
CGGTTTCGGAGCTGGTGGTGCGCGTACTCGACGGGAAGATCTTCGCCGAAGACCCGGTCGACTGGAC	-3.01689	GCTGGTGGTGCGCGTACTCGACGGGAAGA	GCTGGTGGTGCGCGTACTCGA	4506283	4506311	-			n
TTACGGATCGGCTGGTGTTCGAGTTCCTCTACCGGGCGTTTTACGTCGTTTTCCTGCGTCATCAGGT	1.39034	GCTGGTGTTCGAGTTCCTCTACCGGGCGT	GCTGGTGTTCGAGTTCCTCTA	4532811	4532839	+			n
CAGCGTCTGGGCTGGTTTAATCAGGATGAAGTGGAAATGGTGGCCCGCGAGCTGGGTGTTTCCAGCA	-0.148966	GCTGGTTTAATCAGGATGAAGTGGAAATG	GCTGGTTTAATCAGGATGAAG	4607520	4607548	+			n
CCCGGATGCTGCTGTAAAAAGGCGGGCAGGCGGGGGATCAACAGATTCCGGGCGACGCTGACCGGCA	1.68756	GCTGTAAAAAGGCGGGCAGGCGGGGGATC	GCTGTAAAAAGGCGGGCAGGC	4533464	4533492	+	27	a	y
ACTCCTGCGGGCTGTAATAACCGCCCTGACCGAGAGAGTAGCCGCTAAGGTCCTTATCGTAGTGCCA	-1.61808	GCTGTAATAACCGCCCTGACCGAGAGAGT	GCTGTAATAACCGCCCTGACC	4520184	4520212	-			n
ACGGCACGAAGCTGTACGAGCACAGCGACCCGCGGGAAGGCTATCACCAGGACTGGAACACGCTGAT	1.49004	GCTGTACGAGCACAGCGACCCGCGGGAAG	GCTGTACGAGCACAGCGACCC	4638886	4638914	+			n
GCTGGAAGGCGCTGTAGAGCATCAGGACAGTATGGGCAATAAAGAGCAGGTGCCCGCCGGTGAATTC	2.48702	GCTGTAGAGCATCAGGACAGTATGGGCAA	GCTGTAGAGCATCAGGACAGT	4631729	4631757	+			n
GCCGCGCCGCGCTGTAGCGTCATCGCTTCGCCGGGACGGGTGCGGGTGCCTTCGGGGAAGATCAGGA	-5.5143	GCTGTAGCGTCATCGCTTCGCCGGGACGG	GCTGTAGCGTCATCGCTTCGC	4586818	4586846	+			n
GGGTCGACGAGCTGTATGGCCGTCCGGAAGAGTGGACCGCCAAAACGATGCTTAATATCGCCAATAT	-1.29575	GCTGTATGGCCGTCCGGAAGAGTGGACCG	GCTGTATGGCCGTCCGGAAGA	4647059	4647087	+			n
CTGCGTCAGCGCTGTCAGTGGGAGCTGGCAACGGAGTTACCGGAGATCCACCGCGCCGCGGCGGAAA	5.40146	GCTGTCAGTGGGAGCTGGCAACGGAGTTA	GCTGTCAGTGGGAGCTGGCAA	4652821	4652849	-			n
TGGAATCGCCGCTGTCCTGATGCTGGCCGCGCTGAGCGCCCAGGCGGCCTGTAGCTGGCCTGCCTGG	-3.3393	GCTGTCCTGATGCTGGCCGCGCTGAGCGC	GCTGTCCTGATGCTGGCCGCG	4515819	4515847	+			n
CATTTTGCTTGCTGTCTATATCGGTCTGTTTATGAATGGCGCGGTCTATTTTCGTCGGTTTGACGGA	4.02853	GCTGTCTATATCGGTCTGTTTATGAATGG	GCTGTCTATATCGGTCTGTTT	4495803	4495831	+			n
AGCCGCACATGCTGTCTTTCAACCGGAACGAAAGGGTTTCAACCCACACCCAGACGTGCGTCACCCA	4.40021	GCTGTCTTTCAACCGGAACGAAAGGGTTT	GCTGTCTTTCAACCGGAACGA	4583290	4583318	+			n
TCCCCTCACTGCTGTGAAGGAGCCGCCATGAAAGAGAAACCCTCGGAAGAGGTCAGACTGGATAAAT	-1.59279	GCTGTGAAGGAGCCGCCATGAAAGAGAAA	GCTGTGAAGGAGCCGCCATGA	4677815	4677843	-			n
CGCATCCGGCGCTGTGCAATATCCCTGTAGAATGGGGATAAGTGTAGAGGATTTCAATGCCAGGCGT	3.31811	GCTGTGCAATATCCCTGTAGAATGGGGAT	GCTGTGCAATATCCCTGTAGA	4548441	4548469	-			n
GATGAACAGGGCTGTGCGTTTATTGCCGTCGTTGAAAATATGACCACGGGAGATAGCCAACAGATGC	-2.43254	GCTGTGCGTTTATTGCCGTCGTTGAAAAT	GCTGTGCGTTTATTGCCGTCG	4619931	4619959	-			n
CCGACGATGCGCTGTGGCGCCGCACCAAAGAGGGAATGTGGCTTAACGCCGAGCAACAGTCTCGCGT	3.67197	GCTGTGGCGCCGCACCAAAGAGGGAATGT	GCTGTGGCGCCGCACCAAAGA	4647378	4647406	-			n
CGGCCATCTCGCTGTGGCTGCCGGGCATTCTGGGGATGCAGTAAGCGATGTTTTTGCCGGATGGCGG	2.86298	GCTGTGGCTGCCGGGCATTCTGGGGATGC	GCTGTGGCTGCCGGGCATTCT	4598988	4599016	+			n
AAGCGCAGTGGCTGTGGGCGACGCGTTATGCCTGGGGACGAAAAACGCGGGCGGAAATAGCGACCAT	-3.36902	GCTGTGGGCGACGCGTTATGCCTGGGGAC	GCTGTGGGCGACGCGTTATGC	4685097	4685125	+	22	m	y
TCTTCAACCTGCTGTGGTGGTGGTACCTTGGCGGGGCGGTGGAGAAGCGGCTTGGCAGCGGCAAGCT	-4.25312	GCTGTGGTGGTGGTACCTTGGCGGGGCGG	GCTGTGGTGGTGGTACCTTGG	4649867	4649895	+			n
TGAGGTACAGGCTGTGTTTACCCTCGTTTCCCAGAGCTTGCTTGCATGAAATACATTAAGTCGATAA	-0.71421	GCTGTGTTTACCCTCGTTTCCCAGAGCTT	GCTGTGTTTACCCTCGTTTCC	4495720	4495748	+			n
CAACCGACATGCTGTTAGCGATGGGGGCGTTAAGGATCACCACGCCGTGGCGTTTGGCCGATTCGAG	0.0797146	GCTGTTAGCGATGGGGGCGTTAAGGATCA	GCTGTTAGCGATGGGGGCGTT	4565345	4565373	+	26	a	y
AAACCGTGGCGCTGTTAGGCCGCAGCGGCTGCGGAAAAAGCACCCTTGCGCGCCTGCTCGTCGGGCT	-3.77361	GCTGTTAGGCCGCAGCGGCTGCGGAAAAA	GCTGTTAGGCCGCAGCGGCTG	4568091	4568119	-			n
TCGGCGTGGCGCTGTTAGTCCCGGAGGGGCGGCGGGCGGTACTGACGCCCGCAGGCGAGCTGTTGCT	-4.08818	GCTGTTAGTCCCGGAGGGGCGGCGGGCGG	GCTGTTAGTCCCGGAGGGGCG	4573167	4573195	-	20,27	m,m	y
AGGCGGCCATGCTGTTATTCCAGCCTTAAACACGGACGGTTATTTCGCGATCGAAGAGGCGGGTCGC	-5.29397	GCTGTTATTCCAGCCTTAAACACGGACGG	GCTGTTATTCCAGCCTTAAAC	4535346	4535374	+			n
CGGGCGCCGGGCTGTTCAGCGACTGGGCGGCGCGGGCCGTTTCACGGGCAATAAAAGGCGCCGTCGA	-1.9835	GCTGTTCAGCGACTGGGCGGCGCGGGCCG	GCTGTTCAGCGACTGGGCGGC	4678988	4679016	+			n
GGCTGATTCTGCTGTTCGCCGAAACCTACGCGTGGATCGTGCTGGTGCTGGGCTATTTCCAGGTGGT	-3.67531	GCTGTTCGCCGAAACCTACGCGTGGATCG	GCTGTTCGCCGAAACCTACGC	4511509	4511537	+	26	a	y
ACGCGCAGCAGCTGTTGAAAATGATGGGTTACGGGGTATAAACCAGCCGGATAACGCGCGTTACGCG	4.72088	GCTGTTGAAAATGATGGGTTACGGGGTAT	GCTGTTGAAAATGATGGGTTA	4651137	4651165	-			n
AAATTAATCAGCTGTTGAATGAATGAAAAAAGTGAAAGCATCCAGGTTAAATTTTTCGGTACACTGG	-2.81613	GCTGTTGAATGAATGAAAAAAGTGAAAGC	GCTGTTGAATGAATGAAAAAA	4614152	4614180	-			n
CCGGTGAGCAGCTGTTGGGAATTGACCGCCGGAGAGATGCCCGGCGCAGGCAGCGTGACCCGCGCGC	3.90796	GCTGTTGGGAATTGACCGCCGGAGAGATG	GCTGTTGGGAATTGACCGCCG	4578541	4578569	+			n
TGTCGCTGCCGCTGTTTATCTCGCTGACCTCAGGAATGTAAAACATGACCACAACATTACGCCCGCA	4.84603	GCTGTTTATCTCGCTGACCTCAGGAATGT	GCTGTTTATCTCGCTGACCTC	4717224	4717252	+			n
CGGTTCCGTCGCTGTTTGCGTATCTGGCGGAGCGAGGAGTGTCGGTAAACGGTTTTTCACTGGCGAT	2.50041	GCTGTTTGCGTATCTGGCGGAGCGAGGAG	GCTGTTTGCGTATCTGGCGGA	4686186	4686214	+			n
GTCTCTTTTCGCTGTTTGGCCGGACGGTCTGGCGGGTTCTGGCGTCGCTGCTGGTGCTCATTTCGGC	4.22602	GCTGTTTGGCCGGACGGTCTGGCGGGTTC	GCTGTTTGGCCGGACGGTCTG	4495955	4495983	+			n
TTGGCTCTGCGCTGTTTGGTCACTTCGGCGACCGGGTCGGACGCAAGGTAACGCTGGTCGCCTCGCT	5.75916	GCTGTTTGGTCACTTCGGCGACCGGGTCG	GCTGTTTGGTCACTTCGGCGA	4531155	4531183	-			n
CTCCACGCCAGCTGTTTTGAATGAGAGTTACCAGAAACTACGCTTATCGACAATCGTTTTGCAAAGT	-0.490932	GCTGTTTTGAATGAGAGTTACCAGAAACT	GCTGTTTTGAATGAGAGTTAC	4654199	4654227	+			n
TGAATACCGGGCTGTTTTTCGGCCTGCGCGGACGGGTGATCCCCACCTCCAGCGCCTGCACCTCCGG	4.49255	GCTGTTTTTCGGCCTGCGCGGACGGGTGA	GCTGTTTTTCGGCCTGCGCGG	4575285	4575313	-			n
ATCCCCAGGCGCTTAAAGTAAGCAATCATCACCGGATGACCGAGCGCCCTCCAGGTACCGCGAATTT	5.0167	GCTTAAAGTAAGCAATCATCACCGGATGA	GCTTAAAGTAAGCAATCATCA	4640544	4640572	-			n
CTTTATTTACGCTTAATAGACGTGTTTTAATATGGAGGAAATAAAATCTTTCACTTTTAGGCGTAAT	-5.36319	GCTTAATAGACGTGTTTTAATATGGAGGA	GCTTAATAGACGTGTTTTAAT	4629192	4629220	+			n
AAAGGCGAATGCTTACCACGCTGCATTACGCCTGAATTTAAATGGCCGATGCGTAAGCCGCATCAGT	5.8095	GCTTACCACGCTGCATTACGCCTGAATTT	GCTTACCACGCTGCATTACGC	4689852	4689880	-			n
ACCTCAGGTTGCTTACCGTGAAGCGATTCGCGCGAAAGTTACCGATATCGAAGGTAAACATGCGAAG	-1.81003	GCTTACCGTGAAGCGATTCGCGCGAAAGT	GCTTACCGTGAAGCGATTCGC	4731126	4731154	+			n
CACCAAAGCCGCTTACGATTTGACGCGTGAGCAGGGCTTCTATGACAAAAATCCCGGCGCGGATATT	0.42072	GCTTACGATTTGACGCGTGAGCAGGGCTT	GCTTACGATTTGACGCGTGAG	4621390	4621418	+			n
ATCACCGCCTGCTTACGCTCCGGACGGTTCGTCGGACGTTCGCTGACCGGGGCAGACGCCGTCTGGC	-5.5426	GCTTACGCTCCGGACGGTTCGTCGGACGT	GCTTACGCTCCGGACGGTTCG	4690642	4690670	-			n
ATCAAAAAAGGCTTACGGTTAGGCAGACGCGAAGAAGCGCAGCGTATTGCGCGAACTATGCTGGCTG	1.61808	GCTTACGGTTAGGCAGACGCGAAGAAGCG	GCTTACGGTTAGGCAGACGCG	4665003	4665031	-			n
ATATTCGCTTGCTTACGTATGGCTTTGACGTCAGGGAGTTCGTAGCGTGTTACCCGGGCTGCGGATT	-3.0252	GCTTACGTATGGCTTTGACGTCAGGGAGT	GCTTACGTATGGCTTTGACGT	4551516	4551544	+			n
TTTCAGCCTGGCTTACTTGTCATTTTGTCCCCGGGAAGTGCTCGTGCTCCTCACGTACATTAAGTAC	-4.08904	GCTTACTTGTCATTTTGTCCCCGGGAAGT	GCTTACTTGTCATTTTGTCCC	4630117	4630145	+			n
GCTGCGGGTCGCTTATCCCTCGAAGAGATTGCTGAGCTTTTACGCCGCTAGTGTAATGCTGGTGGCG	0.482078	GCTTATCCCTCGAAGAGATTGCTGAGCTT	GCTTATCCCTCGAAGAGATTG	4620055	4620083	+			n
TGACGCTCGCGCTTATCCGGCTTACGCATTTCAGAAATGCAGGCCGGGTAAGGCGAAGCCGCCACCC	0.948415	GCTTATCCGGCTTACGCATTTCAGAAATG	GCTTATCCGGCTTACGCATTT	4613645	4613673	+			n
TTACCGCGTCGCTTATCGCTTACCCGGCGACCTGGATCGTGCAGGATATCTATCTCAGGACGCTTTC	-3.48002	GCTTATCGCTTACCCGGCGACCTGGATCG	GCTTATCGCTTACCCGGCGAC	4505372	4505400	-	26	a	y
AGGTCGATGCGCTTATCGTCCTTCAGCGCATCCGGAAGGATGCCGATAATCAGAATGTCCGCATCTT	-2.76653	GCTTATCGTCCTTCAGCGCATCCGGAAGG	GCTTATCGTCCTTCAGCGCAT	4515263	4515291	-			n
AGATCTCAAGGCTTATGGTATCAACGACGTTCAGGATATCGTTTACAACCCCAGCTATGAAACGCTC	5.33553	GCTTATGGTATCAACGACGTTCAGGATAT	GCTTATGGTATCAACGACGTT	4676082	4676110	-			n
GGCGGCAGACGCTTATTCCCGCTTTGAAGAAGAGGGGATTTTCAACCGCGAAACCGGACAGTCGTTC	-2.32778	GCTTATTCCCGCTTTGAAGAAGAGGGGAT	GCTTATTCCCGCTTTGAAGAA	4550384	4550412	+			n
GAATGAGGCGGCTTCAAAGCGCTGCGCATCCCAGAACAGCTCCATTACGCACAGTCTCGCGCCGGGT	-1.92732	GCTTCAAAGCGCTGCGCATCCCAGAACAG	GCTTCAAAGCGCTGCGCATCC	4588301	4588329	+			n
TGTTATCGTGGCTTCACATAAAGGGAATACCCCGGAAACGATCAAAGCGGCGGAACTTGCGCGTCAA	-2.20151	GCTTCACATAAAGGGAATACCCCGGAAAC	GCTTCACATAAAGGGAATACC	4541855	4541883	+			n
CCGGATGCGCGCTTCATACACCTCTTTCAAACAGGACAGCGCTTATGACCAATCCTTTACTGACGCC	-3.20918	GCTTCATACACCTCTTTCAAACAGGACAG	GCTTCATACACCTCTTTCAAA	4548481	4548509	+			n
CAGCCACTGCGCTTCATCGCACCAGACCAGGCAGGATTGCGTAGACGGCAGGAAAGGCAGCAGCCGC	3.11427	GCTTCATCGCACCAGACCAGGCAGGATTG	GCTTCATCGCACCAGACCAGG	4685062	4685090	-	18	m	y
TTTTTGTCCTGCTTCATGCGCGCGATGTCCGCCGGGTTCGGATACGGCATCACCTGGCATTCATTCT	4.56215	GCTTCATGCGCGCGATGTCCGCCGGGTTC	GCTTCATGCGCGCGATGTCCG	4499281	4499309	-			n
GGCCTGGGCCGCTTCCAGCGCGTCAATATCAAAGGATGAGAGCAGCGGCGCGGTCATGCCCTGCCAC	4.24623	GCTTCCAGCGCGTCAATATCAAAGGATGA	GCTTCCAGCGCGTCAATATCA	4624984	4625012	-			n
GGCGGTTTTGGCTTCCAGGGCGATAAGGTGACAGAGGAGACACGACGCTTCTCCGGCGGCGAAAAAG	-2.32579	GCTTCCAGGGCGATAAGGTGACAGAGGAG	GCTTCCAGGGCGATAAGGTGA	4720440	4720468	-	6	m	y
CTGCCCGACTGCTTCCAGGTGACTGCCTGGAGCGAAAGCGAGGAAATTATGGGGATTCGGCATACGG	-3.59842	GCTTCCAGGTGACTGCCTGGAGCGAAAGC	GCTTCCAGGTGACTGCCTGGA	4703981	4704009	+	6,12,17	m,a,m	y
CATTTTTTTAGCTTCCATGTATATAGGCCGCGAGGGGTGTAATCGCAGATGGCAAAACAGAAAAAAC	0.0562748	GCTTCCATGTATATAGGCCGCGAGGGGTG	GCTTCCATGTATATAGGCCGC	4603580	4603608	+			n
TTTCTGCGCCGCTTCCATTTGTTCAGGTTCGAAGAACTGAATCTGGTTTTTACCTTTTCGCCGGGCG	-1.37903	GCTTCCATTTGTTCAGGTTCGAAGAACTG	GCTTCCATTTGTTCAGGTTCG	4521963	4521991	-			n
CTGGCGGGCGGCTTCCCGCTCTCCGGCGTGGTCGGGCGGGCGGAGGTCATGGATGCCCCTGCGCCGG	-5.08036	GCTTCCCGCTCTCCGGCGTGGTCGGGCGG	GCTTCCCGCTCTCCGGCGTGG	4610468	4610496	+	23,27	m,m	y
CGGCGAGTCGGCTTCCGGGCACCAGATCCTGATGGACGGCAACTCAGGCGATAAGGCCCCCAGCCCG	-3.95573	GCTTCCGGGCACCAGATCCTGATGGACGG	GCTTCCGGGCACCAGATCCTG	4708827	4708855	+	16	a	y
AGTTCACGCCGCTTCCGTCATACGTGGCGCCGAGAGGCGTGGCGTTCCCCGTCGCCAGTTGGCTCAT	2.05194	GCTTCCGTCATACGTGGCGCCGAGAGGCG	GCTTCCGTCATACGTGGCGCC	4640033	4640061	-			n
AAATTCGATCGCTTCGAGGTTCTCGCGCCCGCCGAATTCGTTCGGGATCCACTCGCCCTCTTTGCGG	3.79678	GCTTCGAGGTTCTCGCGCCCGCCGAATTC	GCTTCGAGGTTCTCGCGCCCG	4639097	4639125	-			n
CGCCAGCAGCGCTTCGCAAAACGCCTCAGGATGGGAAATAAACGGCGCATGGGCGGCTTTGGCAAAA	-0.934395	GCTTCGCAAAACGCCTCAGGATGGGAAAT	GCTTCGCAAAACGCCTCAGGA	4664803	4664831	-			n
CAGCAGCCCGGCTTCGCGATCCAGACAGGCGACGGGCTTTACGATGCGCTTTGGCTGGCCGGTGGAA	-2.25727	GCTTCGCGATCCAGACAGGCGACGGGCTT	GCTTCGCGATCCAGACAGGCG	4584968	4584996	+	9	a	y
CAGGGTATAGGCTTCGCTATGGTGACCAAACCAGGAGAGGGCGAACAGCGTCATGTTCGCGATGGAG	-3.11364	GCTTCGCTATGGTGACCAAACCAGGAGAG	GCTTCGCTATGGTGACCAAAC	4696639	4696667	+	22	m	y
AGCGTGCACTGCTTCGGCGGCGAGCTGGGGATGGAAGAGTACATTCGCGCCCGTCCTGACGTGTTCT	-1.84935	GCTTCGGCGGCGAGCTGGGGATGGAAGAG	GCTTCGGCGGCGAGCTGGGGA	4712648	4712676	+			n
CAGGCGCGCCGCTTCGTCACGCTGCCAGTTCGCGGAATGGACGTGGATGATGGCCTCCTCCTGGCGC	1.25575	GCTTCGTCACGCTGCCAGTTCGCGGAATG	GCTTCGTCACGCTGCCAGTTC	4686876	4686904	-			n
CAGGCTCCGGGCTTCGTTAATGGCTTGCTCAATGGAGATATTATCGGTGTCGCCCATCACCGCGTTT	-0.380338	GCTTCGTTAATGGCTTGCTCAATGGAGAT	GCTTCGTTAATGGCTTGCTCA	4560717	4560745	+			n
GCTAAATCGCGCTTCTCGTGTTCGTAGACATATGAAAGCACGGCAAAGCCCTGGGTGCCGTGTTGCT	4.3555	GCTTCTCGTGTTCGTAGACATATGAAAGC	GCTTCTCGTGTTCGTAGACAT	4567239	4567267	+			n
TAACGAACCGGCTTCTTTCTTACCGCTGAAATCGGGCGATCAGGTTATGTTGGTGACCAACGAAACC	-3.41318	GCTTCTTTCTTACCGCTGAAATCGGGCGA	GCTTCTTTCTTACCGCTGAAA	4688794	4688822	+	29	a	y
TCGCCCGCGTGCTTGAAACCACGGCGGGCGACCGGACCAAAGCGGCGGTGATGCTGGGGATCAGCCC	-3.49653	GCTTGAAACCACGGCGGGCGACCGGACCA	GCTTGAAACCACGGCGGGCGA	4559446	4559474	-			n
ACGGCCTGCTGCTTGATGATATTTTACGCTTCGGGGAGAACGGCCGGTTCCGGCTGCTGGGACGCCG	-3.89847	GCTTGATGATATTTTACGCTTCGGGGAGA	GCTTGATGATATTTTACGCTT	4584453	4584481	-			n
GAGATAAAGCGCTTGCATCATTAAGTCCTGAGAGAGATAACGTACATGGTTGTAATTTCAACAAAAG	5.00694	GCTTGCATCATTAAGTCCTGAGAGAGATA	GCTTGCATCATTAAGTCCTGA	4586543	4586571	+			n
GAACATCGGCGCTTGCCAGGCCAGAAGCAGCAGGAGAAGAAGCGTGACGGGTTTAAAGACCCAGCGT	-2.76498	GCTTGCCAGGCCAGAAGCAGCAGGAGAAG	GCTTGCCAGGCCAGAAGCAGC	4601979	4602007	+	7	m	y
ATGGCGACTGGCTTGCCCAGCCTGTACCCGTGGGAGGCCGCTGATGGAAGGTTCTGATTTATTGCTG	1.55793	GCTTGCCCAGCCTGTACCCGTGGGAGGCC	GCTTGCCCAGCCTGTACCCGT	4722376	4722404	+			n
TCGCCGCCCTGCTTGCCGATGCTATGCAGCATCGGGTCGAACGCATGTTTGTCGCCATCGCTGTATT	6.1051	GCTTGCCGATGCTATGCAGCATCGGGTCG	GCTTGCCGATGCTATGCAGCA	4658584	4658612	-			n
CCTGTCGCCAGCTTGCCGCCTGGCAAGAGCGCGGGATTGCGCTGCCGCTGTCGGTCAACCTGTCGGC	-0.873999	GCTTGCCGCCTGGCAAGAGCGCGGGATTG	GCTTGCCGCCTGGCAAGAGCG	4522235	4522263	+	10	m	y
CATCGCCATCGCTTGCCGTTGCACAAACCGCCAGAGCGAAGGTCGCGACCACAACACAAAAGCACGG	-3.46029	GCTTGCCGTTGCACAAACCGCCAGAGCGA	GCTTGCCGTTGCACAAACCGC	4644626	4644654	-			n
TTCGAAAGACGCTTGGTTCTCCGGCTACGGCCCGGGAGTCGTGACTTCAGTATGGATTGGCTTTGAC	-3.74058	GCTTGGTTCTCCGGCTACGGCCCGGGAGT	GCTTGGTTCTCCGGCTACGGC	4682216	4682244	-			n
TGCTCGTCCGGCTTGTTGTTAAACAGGCGTTCGGAAAGACGACGGCCCGCGGCTACCGCCACCGGCG	-3.44773	GCTTGTTGTTAAACAGGCGTTCGGAAAGA	GCTTGTTGTTAAACAGGCGTT	4546399	4546427	+			n
ACGCGCGTCGGCTTTAACATTGGCCGAATCGATGGGCGGCTGCTGGATCTGGAGCTTTCCGCGCTGG	-3.43369	GCTTTAACATTGGCCGAATCGATGGGCGG	GCTTTAACATTGGCCGAATCG	4687300	4687328	+			n
GGGACGCTGAGCTTTAAGGGCACGCGGTTTGTCGGGTTTGACGTCCGGTCGGATTAAGGCGTAAGCC	3.55415	GCTTTAAGGGCACGCGGTTTGTCGGGTTT	GCTTTAAGGGCACGCGGTTTG	4602570	4602598	+			n
ACCGGCGTCTGCTTTACCCTGTTCAGCCTCGGCGGGCTGCTGCTTTCCGTCGTCTGGTTTAACGTTC	-1.45454	GCTTTACCCTGTTCAGCCTCGGCGGGCTG	GCTTTACCCTGTTCAGCCTCG	4587260	4587288	-			n
TGCCAGTAACGCTTTACCCTTCATATTCATCCTGAAGCTCCCCATTATCGTGGTCATTGCATTTGTT	-0.681202	GCTTTACCCTTCATATTCATCCTGAAGCT	GCTTTACCCTTCATATTCATC	4612506	4612534	-			n
GCAAAATTTAGCTTTAGCCCCTGTTGGTAACCTGGAGTCTTACATCCGGGCTGCGAACGCGTGGCCG	5.58943	GCTTTAGCCCCTGTTGGTAACCTGGAGTC	GCTTTAGCCCCTGTTGGTAAC	4607105	4607133	+	22	m	y
AGCATCCTGCGCTTTAGCGCCATGTCCCACCACGGGGGCGCGGCGTCAACGCAGAGCCACCCCCAAC	-2.57448	GCTTTAGCGCCATGTCCCACCACGGGGGC	GCTTTAGCGCCATGTCCCACC	4691237	4691265	-			n
CAAAGCACTCGCTTTAGTTACTGCTCTCGTAAGGAATTCACATGCTCAAATCGACCCTGGCGGCTGT	5.7599	GCTTTAGTTACTGCTCTCGTAAGGAATTC	GCTTTAGTTACTGCTCTCGTA	4702061	4702089	+			n
GGCGGCGGCGGCTTTATGCTGCTGCGTACCAAAGAGGGCAACACCACCGCCATCGATTTTCGCGAAA	0.289146	GCTTTATGCTGCTGCGTACCAAAGAGGGC	GCTTTATGCTGCTGCGTACCA	4626068	4626096	+			n
CGGCAGCAGTGCTTTATTCCCTCTCTGAAAGGGGGGAATAAGATTTGTGAGCAATACAGACGCACGG	0.401336	GCTTTATTCCCTCTCTGAAAGGGGGGAAT	GCTTTATTCCCTCTCTGAAAG	4500169	4500197	+			n
GCTCCTGCTGGCTTTCATACATCGCCTGCTGCTGGGCAAGACGGGTGGCGCGCTGAATTTCAAACGC	-1.49587	GCTTTCATACATCGCCTGCTGCTGGGCAA	GCTTTCATACATCGCCTGCTG	4720968	4720996	+			n
GCGGCAGATAGCTTTCCCCCGAGGTCATAATCGGGAATTCCGCCACCGGCTGCTCCCACAGCTCCAC	1.48683	GCTTTCCCCCGAGGTCATAATCGGGAATT	GCTTTCCCCCGAGGTCATAAT	4597585	4597613	-			n
GTTTTTCTACGCTTTCCGTCGTTTCCTCATACAGGGCGACGGCTTCGCTGGCTGGTCGGCGCTGGGC	-2.5513	GCTTTCCGTCGTTTCCTCATACAGGGCGA	GCTTTCCGTCGTTTCCTCATA	4677554	4677582	+			n
GGTTAAGACTGCTTTCGTATTGAATATCGTAGCGGGTCGCGCTGTAGGTAATACGGACTTCCGCCAC	6.16322	GCTTTCGTATTGAATATCGTAGCGGGTCG	GCTTTCGTATTGAATATCGTA	4589370	4589398	+			n
GCAACGTATCGCTTTCGTGACCGATAGCTGCCGGAGATGTGGCAAAAATGCCGTACTGACGCTGACA	0.712466	GCTTTCGTGACCGATAGCTGCCGGAGATG	GCTTTCGTGACCGATAGCTGC	4533947	4533975	+			n
TAAGTTTTGTGCTTTCTGGACAAAATTTCTGACGAAACGCTGCATATCTGAGCGATAAATACCATGA	-1.14975	GCTTTCTGGACAAAATTTCTGACGAAACG	GCTTTCTGGACAAAATTTCTG	4498097	4498125	-			n
ACATGGATCAGCTTTCTTTCCTACGCCCTGACCGGGGCGCTGGTTATTGTCACCGGGATGGTGATGG	0.675465	GCTTTCTTTCCTACGCCCTGACCGGGGCG	GCTTTCTTTCCTACGCCCTGA	4701735	4701763	-			n
CCTTCTTCGAGCTTTGAAAGTAGCGCGTCGTTGGAGCCCATCGTCAGATCCAGTTCCAGATCGGGAC	0.681214	GCTTTGAAAGTAGCGCGTCGTTGGAGCCC	GCTTTGAAAGTAGCGCGTCGT	4719374	4719402	+			n
CGTCCGTCCGGCTTTGAAATCGTCACCTTAGCGGGGACGCAGTGGATCAAAACCGGCGGTACGCTGA	5.04713	GCTTTGAAATCGTCACCTTAGCGGGGACG	GCTTTGAAATCGTCACCTTAG	4533180	4533208	-			n
GTGGATCTCAGCTTTGATCCAGTGCACGGCGAAGGAGACCAGGCGCACGCCCACTTCCGGGTTGAAG	-3.43008	GCTTTGATCCAGTGCACGGCGAAGGAGAC	GCTTTGATCCAGTGCACGGCG	4607384	4607412	-	0,7	a,a	y
AATCGCAGAGGCTTTGCAGAGAGGCGGGCAGATGGAGCTTAAGGAAATCCCGCGCGGTCGCGGGATG	0.212642	GCTTTGCAGAGAGGCGGGCAGATGGAGCT	GCTTTGCAGAGAGGCGGGCAG	4665738	4665766	+			n
AACGTGCTGCGCTTTGCGCTGCTCGGGTGGGTAGGATGTGAAATGGCCTGCGGCCTTGACCCATTCT	2.30166	GCTTTGCGCTGCTCGGGTGGGTAGGATGT	GCTTTGCGCTGCTCGGGTGGG	4643616	4643644	+			n
CAGGAAGCCCGCTTTGCTGGAGGCGTAAGCGATGGATAACACGCCCGCGCCGATGTTGGTGCCGACG	3.18415	GCTTTGCTGGAGGCGTAAGCGATGGATAA	GCTTTGCTGGAGGCGTAAGCG	4611186	4611214	-			n
TTTACGATGCGCTTTGGCTGGCCGGTGGAACCTGAGGTAAACAGCTCGACGCAGGCATCCTCGCTAA	-2.98751	GCTTTGGCTGGCCGGTGGAACCTGAGGTA	GCTTTGGCTGGCCGGTGGAAC	4585005	4585033	+			n
TCCTGGCTGGGCTTTGGTGAAAAAGAGCAGCAGGAACAAAAACCCGAAGAACAGCAGCTTGAAGAAG	-6.29343	GCTTTGGTGAAAAAGAGCAGCAGGAACAA	GCTTTGGTGAAAAAGAGCAGC	4603658	4603686	+			n
GCGCGCCGCCGCTTTGTCGCCCTGAGCGATATCGAGTTCGGTCAGTCCCAGCAGGGCGTCAACGTTG	5.42995	GCTTTGTCGCCCTGAGCGATATCGAGTTC	GCTTTGTCGCCCTGAGCGATA	4519043	4519071	-			n
AAGTCGTCTGGCTTTTCAGGAGATCACCATTGAGGAGCTCAACGCGACGGTCACCGCCCATGAGATG	3.902	GCTTTTCAGGAGATCACCATTGAGGAGCT	GCTTTTCAGGAGATCACCATT	4725443	4725471	-	13	a	y
CGCGCATACTGCTTTTCCGCCACGCCAGAGTCGGGGTTAGTCACGCCGAGGCAGTAACGAATGCCGA	4.61773	GCTTTTCCGCCACGCCAGAGTCGGGGTTA	GCTTTTCCGCCACGCCAGAGT	4677896	4677924	+			n
GATATTCCGGGCTTTTGTACCTTTATGGAGCATGAGCTGCTGGCGCAGGAAACCGACGCGCTGCCCT	-1.622	GCTTTTGTACCTTTATGGAGCATGAGCTG	GCTTTTGTACCTTTATGGAGC	4594129	4594157	+			n
CGTTCAGATAGCTTTTTATCTTCACCATTGAAGGGGTTATCACGCTGTGACGAAACAGCGGGTAATT	4.34941	GCTTTTTATCTTCACCATTGAAGGGGTTA	GCTTTTTATCTTCACCATTGA	4562156	4562184	+			n
GCTTTCAATGGCTTTTTTGGCGGTCAGGAAGCAGGAGTCGAAACGACGGTTCTGATACGGCGTCACC	0.34124	GCTTTTTTGGCGGTCAGGAAGCAGGAGTC	GCTTTTTTGGCGGTCAGGAAG	4630736	4630764	-			n
TGAAAAATGCGCTTTTTTTTGTTTATCTATGGCGAAAAGCAGAATATTATCTGTTCTTAATAGACTG	-5.97736	GCTTTTTTTTGTTTATCTATGGCGAAAAG	GCTTTTTTTTGTTTATCTATG	4614307	4614335	+			n
CTGGTATTACGGAAAAAAGACCTGGCTTTATTAGAAGTGGAAGCGGTTTCCTGTTAATACAGTGAGT	1.36922	GGAAAAAAGACCTGGCTTTATTAGAAGTG	GGAAAAAAGACCTGGCTTTAT	4668643	4668671	-	12	m	y
GACGGATTCTGGAAAAACTAAGCGCTTTCTGGCGGACGAATCGGTACGAAAGTAAAGCGTTAGTGCT	-4.36736	GGAAAAACTAAGCGCTTTCTGGCGGACGA	GGAAAAACTAAGCGCTTTCTG	4656226	4656254	+			n
CATCGAGACGGGAAAAGGGCGCCGGACGGGAAAGAAAATAGCCCTGGGCGGCAAACGCTGGCGAGTT	-2.81674	GGAAAAGGGCGCCGGACGGGAAAGAAAAT	GGAAAAGGGCGCCGGACGGGA	4527868	4527896	-			n
GATACTGCGTGGAAAATTACCGGCTTTGCCCGGGAAATAAGTCCTGCATACCGTCAGAAACTGCTTT	-5.92223	GGAAAATTACCGGCTTTGCCCGGGAAATA	GGAAAATTACCGGCTTTGCCC	4668799	4668827	-			n
GTCAGTGACCGGAAAATTACTTTAACGGAAGGCGGGGAGAATTCCGCAAGATGGCGATAACCGCGGA	-1.20506	GGAAAATTACTTTAACGGAAGGCGGGGAG	GGAAAATTACTTTAACGGAAG	4513288	4513316	-			n
CGCTGATGCCGGAAACCCCGGCGGTTTCGATACGGGTCAGCATGTGGTGCAAACCGTGACCGAACTC	-3.67358	GGAAACCCCGGCGGTTTCGATACGGGTCA	GGAAACCCCGGCGGTTTCGAT	4549950	4549978	-			n
TTAATTGAAAGGAAACTGGAGATACCCGTCTATGAATCTCATTATTCTGACGTGCTGGAAAAAGCGG	4.70453	GGAAACTGGAGATACCCGTCTATGAATCT	GGAAACTGGAGATACCCGTCT	4561151	4561179	-			n
AACCCGCAGTGGAAAGAGCAGGGGCTGAACTCCGAAAACTTCATAGCCTTCAACCTGACCGAACGCA	-2.85412	GGAAAGAGCAGGGGCTGAACTCCGAAAAC	GGAAAGAGCAGGGGCTGAACT	4675583	4675611	-			n
GTGATTTCAGGGAAAGATAATTTTTCAACGCAGGAAATAACGGCAGGCGGCGCTGTTTATCGGCCAT	1.54575	GGAAAGATAATTTTTCAACGCAGGAAATA	GGAAAGATAATTTTTCAACGC	4706716	4706744	+			n
GCTGGAAGGCGGAAAGCACTTCAATGCCGCTGCGGGCGGAGGCTTCCGCTTCGTCCAGACGCGCCCA	-1.59394	GGAAAGCACTTCAATGCCGCTGCGGGCGG	GGAAAGCACTTCAATGCCGCT	4652038	4652066	+			n
GCCATTGACCGGAAAGCAGCTGCTCTGCGGGCAGGAAAAACGTTACCGCAAAGCGGGCCGTTCGGTT	-3.55169	GGAAAGCAGCTGCTCTGCGGGCAGGAAAA	GGAAAGCAGCTGCTCTGCGGG	4535451	4535479	-			n
CTACGCAACTGGAAAGCATCGCGCGATCCGTACGAGAACCTCTGTCAGCGGCGATCCTGAAAGGCGA	3.29099	GGAAAGCATCGCGCGATCCGTACGAGAAC	GGAAAGCATCGCGCGATCCGT	4520915	4520943	+	16	a	y
TGCGCGTCGGGGAAAGCATCTACAAAATTTCGTGGACTGAACCGACCGGCACCGACGTCAGCCTGAT	-4.08439	GGAAAGCATCTACAAAATTTCGTGGACTG	GGAAAGCATCTACAAAATTTC	4573626	4573654	+			n
TGAAGCAACTGGAAAGCATGGGCAAAGCCATACGGATTCAGGAAGAACCCGACGGCTGCCTTTCGGG	0.999755	GGAAAGCATGGGCAAAGCCATACGGATTC	GGAAAGCATGGGCAAAGCCAT	4666122	4666150	-			n
ATTTCGCAGCGGAAAGCGGAACCAGACGATGGCGAAGGCGGAGAGCATCGAAACGGTGATTTTGCCC	0.780144	GGAAAGCGGAACCAGACGATGGCGAAGGC	GGAAAGCGGAACCAGACGATG	4622929	4622957	-			n
CGCGTCTCCGGGAAAGGAACCTTTGTTTCCAGTGAGAAATTTCAGCGTAGCATGACGGGGATCATGA	2.60627	GGAAAGGAACCTTTGTTTCCAGTGAGAAA	GGAAAGGAACCTTTGTTTCCA	4540944	4540972	+			n
ATCATCTGACGGAAAGTGCCCCGGCACCCAATCGAGAATGACGTTCAGCCCGGCATGATGCGCGGCG	2.41138	GGAAAGTGCCCCGGCACCCAATCGAGAAT	GGAAAGTGCCCCGGCACCCAA	4638818	4638846	-			n
CGCTATATGTGGAAAGTGGAGTACTAATTTCCGGGGAATGAAAAAAGGCAGGGACGCTTTTTAATTA	-5.34491	GGAAAGTGGAGTACTAATTTCCGGGGAAT	GGAAAGTGGAGTACTAATTTC	4542588	4542616	+			n
ACAATGAACAGGAACACACCCCGGTTAACTCGCGGAATAAGGTCGTCGTCGCCTCGCTCATTGGCAC	2.58069	GGAACACACCCCGGTTAACTCGCGGAATA	GGAACACACCCCGGTTAACTC	4531365	4531393	-			n
AAGAACTGGCGGAACAGAAAGGTCGCCGTGGCCGAGGCCATCAGCGGCAGGGTTAAGCCTGCGTAAC	-1.40074	GGAACAGAAAGGTCGCCGTGGCCGAGGCC	GGAACAGAAAGGTCGCCGTGG	4623093	4623121	-	4	a	y
TTCAGATACAGGAACAGCACCGCCCGGCGGAAAGGGTCCTGGCTGGCGTTGAACTCTTCGCGAAACC	1.25869	GGAACAGCACCGCCCGGCGGAAAGGGTCC	GGAACAGCACCGCCCGGCGGA	4691628	4691656	-			n
TCTCCAGCCCGGAACAGGCTACAAACGTAGGCCGGGCAAGCGAAGCGCCCCCGGCAGTGTGCCGGAT	-2.59792	GGAACAGGCTACAAACGTAGGCCGGGCAA	GGAACAGGCTACAAACGTAGG	4709247	4709275	-			n
CAGCTGCAGCGGAACAGGGTTCGCGCCCAGACGGGATTTGATCTGACCAACAACTTTCAGGAAGTTC	0.950027	GGAACAGGGTTCGCGCCCAGACGGGATTT	GGAACAGGGTTCGCGCCCAGA	4730136	4730164	-			n
GTTCCCTGAAGGAACATCTGCCCGCCTGGCTGTGGGGGCAAAAAGATCCGGATAACTGGAGCGTGCT	-2.20505	GGAACATCTGCCCGCCTGGCTGTGGGGGC	GGAACATCTGCCCGCCTGGCT	4516061	4516089	+	16	m	y
AGCGGAAAGCGGAACCAGACGATGGCGAAGGCGGAGAGCATCGAAACGGTGATTTTGCCCACCGTAA	-2.75357	GGAACCAGACGATGGCGAAGGCGGAGAGC	GGAACCAGACGATGGCGAAGG	4622922	4622950	-			n
GTTGTTCAACGGAACCCCGCCGGAAGGCGATCTGGAGGTCGAGTACTGGAGCACGGTGGCGAAAATT	-4.76526	GGAACCCCGCCGGAAGGCGATCTGGAGGT	GGAACCCCGCCGGAAGGCGAT	4517531	4517559	+	20	a	y
ATCCGGAATCGGAACCCTACTGGCGCGATGTCGGGACGCTTGAGGCGTACTGGAAAGCTAACCTCGA	-4.99297	GGAACCCTACTGGCGCGATGTCGGGACGC	GGAACCCTACTGGCGCGATGT	4642805	4642833	+			n
GATTCAGTTGGGAACCGTCGACAAATCGGTCATGAGAACGAAATTTTTGTTTTTTCGCTCACGAATA	-3.58348	GGAACCGTCGACAAATCGGTCATGAGAAC	GGAACCGTCGACAAATCGGTC	4594727	4594755	+			n
GCGATCATCTGGAACCTCGGGACCTGGTATTTTGGGTTACCGGCATCCAGCTCCCACACATTGATTG	3.68341	GGAACCTCGGGACCTGGTATTTTGGGTTA	GGAACCTCGGGACCTGGTATT	4556044	4556072	-	14	m	y
CGCTGTCGGCGGAACCTGACCCTGGGTCGGCGTGGAAGAGATCGGCGGCAGCGAAACTTCCTGCGGC	-4.55456	GGAACCTGACCCTGGGTCGGCGTGGAAGA	GGAACCTGACCCTGGGTCGGC	4690424	4690452	-			n
TCATTTACCTGGAACCTGTACCAGTATTTTTGCGAGCTTGGCGCGGACGTGCTGGTGAAGCGCAACG	1.06653	GGAACCTGTACCAGTATTTTTGCGAGCTT	GGAACCTGTACCAGTATTTTT	4703600	4703628	+			n
GCTTCACCCGGGAACGCAGTTTACCGGCGTAATGGGCAACCTGTCCGAGATGCTGGGGCAGCAGGGA	-0.320453	GGAACGCAGTTTACCGGCGTAATGGGCAA	GGAACGCAGTTTACCGGCGTA	4695976	4696004	+			n
GCTGACGGTCGGAACGCCGAATTTGTCGTCAGTGAAGTCAACGGCTTTCAGATTGCGCAGTTCGCTG	2.74787	GGAACGCCGAATTTGTCGTCAGTGAAGTC	GGAACGCCGAATTTGTCGTCA	4669709	4669737	+			n
GGGTGTTACCGGAACGGAAATCCGCCTGCACCGGAAACGGCGACTCTTCGCTACGCAACGCCAGCAT	4.98109	GGAACGGAAATCCGCCTGCACCGGAAACG	GGAACGGAAATCCGCCTGCAC	4528740	4528768	-			n
GGCAAATGGGGGAACGGCACGCCATTCCCCTTCGGGTAATACAATTTCTGCAACGTCAGGCGTGGCA	-2.90482	GGAACGGCACGCCATTCCCCTTCGGGTAA	GGAACGGCACGCCATTCCCCT	4641868	4641896	-			n
CCGCCAGCAGGGAACGGGTGGCGTCGGTGCGACGAATACCGATGTCTTCCGGATAGACCACTTTGCC	3.39964	GGAACGGGTGGCGTCGGTGCGACGAATAC	GGAACGGGTGGCGTCGGTGCG	4713266	4713294	-			n
AAGCTGAAGTGGAACGGGTTATCAACGTGCGCCGGGGCAATCAGCTCCATACGCTCCAGCATCTTAA	-0.741917	GGAACGGGTTATCAACGTGCGCCGGGGCA	GGAACGGGTTATCAACGTGCG	4720826	4720854	+			n
TCGAGATCCGGGAACTCCTGCGCCGCCAGTTCGGAGGCGGAGTAGACCGACGCGCCCGCTTCGCTGA	0.536153	GGAACTCCTGCGCCGCCAGTTCGGAGGCG	GGAACTCCTGCGCCGCCAGTT	4670247	4670275	+			n
ATATTCAGCTGGAACTGTGCTAATCACCTCGCCGGATGGCCGCGTAACGCGCGTTATCCGGCTGGTT	4.63003	GGAACTGTGCTAATCACCTCGCCGGATGG	GGAACTGTGCTAATCACCTCG	4651079	4651107	+			n
GATGAACTCTGGAAGAAACTTGAGGAAAATCATGAGGTTTTGCTGATGCTGGATGGCGATCTGGACG	-4.31303	GGAAGAAACTTGAGGAAAATCATGAGGTT	GGAAGAAACTTGAGGAAAATC	4534880	4534908	+			n
GACAATCAGCGGAAGAAGGGCGCGACGCTTGCCGAGATCGTTGAACACAGCCACGTTAACGAATATG	4.728	GGAAGAAGGGCGCGACGCTTGCCGAGATC	GGAAGAAGGGCGCGACGCTTG	4589020	4589048	-	27	a	y
TAGTTTTGCAGGAAGATGGACATCCCGATCGCCGAAATCAGCGCGATCAGACGCTTGGAGTTACGCA	-2.95198	GGAAGATGGACATCCCGATCGCCGAAATC	GGAAGATGGACATCCCGATCG	4616012	4616040	-	18	a	y
ATATCGGCCTGGAAGATGGTGGCGATAGCGGTTGGACCGGGGTGCGGCGGCAGGAAGCCGTGGGTAA	-3.32469	GGAAGATGGTGGCGATAGCGGTTGGACCG	GGAAGATGGTGGCGATAGCGG	4661844	4661872	+			n
GTACCCTCCTGGAAGCAATGTTCAAACGTGCCAGAAGTGAATAAGTGTGAGCTAGCTCAAATTTGTT	-3.46905	GGAAGCAATGTTCAAACGTGCCAGAAGTG	GGAAGCAATGTTCAAACGTGC	4633331	4633359	-			n
CCGGGAAGCGGGAAGCACATTTTTGCAACCCCAGAGACAGCGGTGTTTTCTGGCTCTGGAGACAGCT	3.97909	GGAAGCACATTTTTGCAACCCCAGAGACA	GGAAGCACATTTTTGCAACCC	4708524	4708552	-			n
GCAGTCACCTGGAAGCAGTCGGGCAGCGTGGCGGGATCGACGATCAGAGAGTGATAGCGGGTAACGG	-4.28422	GGAAGCAGTCGGGCAGCGTGGCGGGATCG	GGAAGCAGTCGGGCAGCGTGG	4703958	4703986	-	26	a	y
CGATGTTAACGGAAGCCAGAAGCGCGTGGCGGCGGAAAAATTCCGCTTTTTGCTCCAGCAGACGGAG	-2.90701	GGAAGCCAGAAGCGCGTGGCGGCGGAAAA	GGAAGCCAGAAGCGCGTGGCG	4527439	4527467	-			n
TCCAGATTATGGAAGCGATCAAGGTGCATCAGGGGGGCAATAAACAGACTCGTCGTCAGCGGGCCAT	-3.07449	GGAAGCGATCAAGGTGCATCAGGGGGGCA	GGAAGCGATCAAGGTGCATCA	4502541	4502569	+	8	a	y
ATTCCTTACTGGAAGCTCATCGGTATTTAACAGGAGTCATCAATGAAACTGGATATTGTGATTAAAA	4.57232	GGAAGCTCATCGGTATTTAACAGGAGTCA	GGAAGCTCATCGGTATTTAAC	4562507	4562535	-			n
AACTACAGGCGGAAGGATATGTGGTTTCCCGGCGGGGAAGCGGAACATTCGTCGCGCAAACGGCCCC	-4.14122	GGAAGGATATGTGGTTTCCCGGCGGGGAA	GGAAGGATATGTGGTTTCCCG	4609298	4609326	-			n
AGCCCCATCAGGAAGGCTTTATTCGGCAGTTCGGAAACCGGGAAGCGCATCGCGTTGCCCGTCAGCT	2.21498	GGAAGGCTTTATTCGGCAGTTCGGAAACC	GGAAGGCTTTATTCGGCAGTT	4521515	4521543	-			n
CGGCGAAAGGGGAAGTCGGCCTGCTTGAAGGCTGGACGCTGGCGAAGATGGTGAGCGAAACCGTTGC	-4.80249	GGAAGTCGGCCTGCTTGAAGGCTGGACGC	GGAAGTCGGCCTGCTTGAAGG	4715549	4715577	+			n
GCCGGACTTCGGAATAAACGGCTCAGGGACTTTGAAGATCTCGCCATACAGCGCGTTAAAACGCTGG	-3.02256	GGAATAAACGGCTCAGGGACTTTGAAGAT	GGAATAAACGGCTCAGGGACT	4694108	4694136	-	28	a	y
CATACAGGCGGGAATAGAGTTCGATGTAGGTGTGAATGGCGCCGATTTCCAGCAGGCCATCTTCCAG	4.4178	GGAATAGAGTTCGATGTAGGTGTGAATGG	GGAATAGAGTTCGATGTAGGT	4712105	4712133	-			n
TCGTCCAGAAGGAATCAAGGTAGTAGTCGTCATGGAACAGCGCGACGAAGTTCTCCAGCCCGACGAA	1.80508	GGAATCAAGGTAGTAGTCGTCATGGAACA	GGAATCAAGGTAGTAGTCGTC	4621935	4621963	-			n
AGTCCAGCCCGGAATCACGCCGTCCAGACGGAAGGAGAGCGGTTCGCCGCGGGTGTAGGAGTTATCA	-1.57851	GGAATCACGCCGTCCAGACGGAAGGAGAG	GGAATCACGCCGTCCAGACGG	4726315	4726343	-			n
GCTTCCGTGGGGAATCACTGGCAAAGTGGTCATGAGGATGAGATACTCGCATTTTCACTCTCTAATA	-2.12174	GGAATCACTGGCAAAGTGGTCATGAGGAT	GGAATCACTGGCAAAGTGGTC	4629026	4629054	-			n
CACCGAAGAAGGAATCGCTTACCTCTATCGTGCGGAAAGCCTTGAAGAACGTCGCGCGATGGTCGCT	0.706374	GGAATCGCTTACCTCTATCGTGCGGAAAG	GGAATCGCTTACCTCTATCGT	4713112	4713140	+			n
TCCGGGAGGGGGAATGAGCCAACTGGCGACGGGGAACGCCACGCCTCTCGGCGCCACGTATGACGGA	-4.32958	GGAATGAGCCAACTGGCGACGGGGAACGC	GGAATGAGCCAACTGGCGACG	4640002	4640030	+			n
GATGCGTCAGGGAATGCCGAAAGACAAAGTGATGGAGATCTGCGGTCACGCGCTGCAACCGGCGGGG	-0.204042	GGAATGCCGAAAGACAAAGTGATGGAGAT	GGAATGCCGAAAGACAAAGTG	4634825	4634853	+	14,28	a,a	y
TGCAGTGACAGGAATGCCGCGCCGAAGCAGGCGGAGAAGGTTGGCGTCGGTTCGGTCACGCCGCGTT	-2.9081	GGAATGCCGCGCCGAAGCAGGCGGAGAAG	GGAATGCCGCGCCGAAGCAGG	4674910	4674938	+			n
CGGCGTAGCGGGAATGCCGGATCCCGGGCGAGCGGAAGCTCTTTTGTATCGTGTCCTGAATAAGTAT	-3.85742	GGAATGCCGGATCCCGGGCGAGCGGAAGC	GGAATGCCGGATCCCGGGCGA	4619805	4619833	+	11	a	y
CAGCAGCGAGGGAATGCGCGGCAACATGCCGAAGAACAGGCGGGTATGCATCAATGAGATGCGGCAG	-5.00479	GGAATGCGCGGCAACATGCCGAAGAACAG	GGAATGCGCGGCAACATGCCG	4583039	4583067	+			n
TTTACCGTATGGAATGGCGTCGCCGCGGTGGTGGAACTGGCTGGCACGGTGCTGGCGACCTTCTTCT	-3.54518	GGAATGGCGTCGCCGCGGTGGTGGAACTG	GGAATGGCGTCGCCGCGGTGG	4495882	4495910	+			n
AGCCGGTGGCGGAATTCCCGATTATGACCTCGGGGGAAAGCTATCTGCCGCTGCCGATTGGCTCGGC	0.0406213	GGAATTCCCGATTATGACCTCGGGGGAAA	GGAATTCCCGATTATGACCTC	4597583	4597611	+			n
CAGCGAACGGGGAATTGACTGTAAGGCGGCAAAGAAGAATAAGAAGTTGTAACTAATCTGCTTCCAG	-3.11397	GGAATTGACTGTAAGGCGGCAAAGAAGAA	GGAATTGACTGTAAGGCGGCA	4622276	4622304	-			n
TGGTGGCGGTGGAATTTAACGATCCGCAAACCGGGAAACCGTCCGCTGACTTTACCCGCCAGATCCA	-3.45046	GGAATTTAACGATCCGCAAACCGGGAAAC	GGAATTTAACGATCCGCAAAC	4610721	4610749	+	12	a	y
AGTATAATTCGGACAAAACAGGTCATCATGGACGAACCTGACCATGAATGATAAAGAGGGCTCATTA	5.26007	GGACAAAACAGGTCATCATGGACGAACCT	GGACAAAACAGGTCATCATGG	4551667	4551695	-			n
AAGCGCTCGAGGACAAATAAAATCAGAATCGCCGAGCCAATCGGCAGCGGCAGATAGCTTTCCCCCG	-0.679668	GGACAAATAAAATCAGAATCGCCGAGCCA	GGACAAATAAAATCAGAATCG	4597631	4597659	-			n
GTGTCGTCACGGACAATGTACTTATCCTTTGGCGAACGTCCGGTGAAAATACCGGTATCAACGGCAA	-0.440529	GGACAATGTACTTATCCTTTGGCGAACGT	GGACAATGTACTTATCCTTTG	4675930	4675958	+			n
GGCGCTGCTGGGACACGATCCTGCCGAACCGCTGAAAAAACCGGTTGATGCGGAGAAAATTCACGAT	-2.40801	GGACACGATCCTGCCGAACCGCTGAAAAA	GGACACGATCCTGCCGAACCG	4525019	4525047	+	8	a	y
TCATACCTATGGACACGCCATTGAGGCGGAAATGGGTTATGGCAATTGGTTACACGGTGAAGCGGTC	2.61452	GGACACGCCATTGAGGCGGAAATGGGTTA	GGACACGCCATTGAGGCGGAA	4689466	4689494	+			n
TGAAATGTGGGGACAGCCGCTGCCGCTGACCCAGGAGGCGAAGCCGGTTCTGAATGCCGAACACGAC	-3.69049	GGACAGCCGCTGCCGCTGACCCAGGAGGC	GGACAGCCGCTGCCGCTGACC	4508089	4508117	-	22	m	y
GCATCCGGCAGGACAGCGAGCGCTGGACCGGCTGGACCGGGAGATGCTGATGCTCAATGCCTCGCCG	-3.87875	GGACAGCGAGCGCTGGACCGGCTGGACCG	GGACAGCGAGCGCTGGACCGG	4714107	4714135	+			n
CGCGCTTGATGGACAGCGGGTGCATTCTCAGCTGAATACTGCCCGGCTGCAACGCCGTCTCGATTTC	4.51004	GGACAGCGGGTGCATTCTCAGCTGAATAC	GGACAGCGGGTGCATTCTCAG	4674028	4674056	-			n
CTGCGTTGGTGGACAGCTCGGTCAATGCGTGGTGGGTTTCTTCAGAGATGCGTTTTTGCATGTCGCC	6.02385	GGACAGCTCGGTCAATGCGTGGTGGGTTT	GGACAGCTCGGTCAATGCGTG	4553812	4553840	+			n
ACTATCTTTAGGACAGGCAAGGGAAGAAGTGAGGAAGCAGAATATGACCAAAGCAGGCAAAATCATC	5.50437	GGACAGGCAAGGGAAGAAGTGAGGAAGCA	GGACAGGCAAGGGAAGAAGTG	4527971	4527999	+			n
TCAGCCCGTCGGACAGGTGATGCCTGGCGTACCGGGCGCGGATGCGCCGATCGTCGCGCAGGGTGGT	-2.09415	GGACAGGTGATGCCTGGCGTACCGGGCGC	GGACAGGTGATGCCTGGCGTA	4513593	4513621	+	14	m	y
CAATCTTTTTGGACATAGTCGTGAACCTACCTGGAAAAAAATTAGCGTTAGTGTGCGCTGTGGGTGT	-2.96617	GGACATAGTCGTGAACCTACCTGGAAAAA	GGACATAGTCGTGAACCTACC	4526926	4526954	+	21	m	y
CTCAACCACGGGACATCGGAGATGATAAATCAGGGGCTCCAGCAGCTAAGCGCTTCTGCGACGGGCA	-3.13575	GGACATCGGAGATGATAAATCAGGGGCTC	GGACATCGGAGATGATAAATC	4527148	4527176	+			n
CGCCGGAGCGGGACATGTTTGAGCCGGTGGCCGGAGCGAGAACGGTATCGGTAACCATCATCAGATA	-4.22327	GGACATGTTTGAGCCGGTGGCCGGAGCGA	GGACATGTTTGAGCCGGTGGC	4563503	4563531	+			n
CAGCCACAGCGGACCAAACTCGCATATTGCGGCGAAGGAGGAGTCTTTCGGCAGGCGGATATGCTCC	-3.33204	GGACCAAACTCGCATATTGCGGCGAAGGA	GGACCAAACTCGCATATTGCG	4527591	4527619	-			n
GCGGGCGACCGGACCAAAGCGGCGGTGATGCTGGGGATCAGCCCCACCACCCTGTGGCGTAAGCTTA	-1.31219	GGACCAAAGCGGCGGTGATGCTGGGGATC	GGACCAAAGCGGCGGTGATGC	4559423	4559451	-	27	a	y
CGCCGAAACCGGACCAGTTGCGGAATTCACCCAGAGCGTCTTCACGCGACAGGTAATTCACTTTGTC	-3.375	GGACCAGTTGCGGAATTCACCCAGAGCGT	GGACCAGTTGCGGAATTCACC	4606205	4606233	-			n
GACGCCAGTCGGACCCGGCGCCGGCATCCCAGCGGGAGATCGGCACGTCGTTGAGCATACTCGCCAG	-5.89262	GGACCCGGCGCCGGCATCCCAGCGGGAGA	GGACCCGGCGCCGGCATCCCA	4682920	4682948	+	29	a	y
CGGGGTAACGGGACCGCTGGCGGGCCTGCTGATGAGCGTGGCGGGCGTCCCGGTTATTTACCTTGCG	-4.33695	GGACCGCTGGCGGGCCTGCTGATGAGCGT	GGACCGCTGGCGGGCCTGCTG	4592261	4592289	+			n
CTGGCTGCCGGGACCGGAAAGTATGTTAAGCCAGGGTTCGCAGGTGGCGGCATTCAGTAGCGACTAC	5.38486	GGACCGGAAAGTATGTTAAGCCAGGGTTC	GGACCGGAAAGTATGTTAAGC	4507521	4507549	-	22	m	y
GGAGTATGACGGACCGGGAAGTTCGGGGGATGTGAATATTCTGGAAGCGCCGGAGATGCTCTCCCAC	5.09233	GGACCGGGAAGTTCGGGGGATGTGAATAT	GGACCGGGAAGTTCGGGGGAT	4705874	4705902	-	3	a	y
TTACCGGACAGGACCTCATCAATCCCGATGGCGGAGTGCAGCGAAGCGCGATCGGTCGCTTCAATGG	5.86931	GGACCTCATCAATCCCGATGGCGGAGTGC	GGACCTCATCAATCCCGATGG	4564726	4564754	+			n
CACCTCGCCAGGACCTTCCTTAAAGGGGCCAGCGGGGTTTGAGCCGGTGGCGAAAAGCGGGAAGTCC	0.652953	GGACCTTCCTTAAAGGGGCCAGCGGGGTT	GGACCTTCCTTAAAGGGGCCA	4564229	4564257	+			n
AACAATAACTGGACCTTCGACCTCGCAGAAGACGAAAACAAAGATCCCAATGCGCAACCTTCCAGCT	-0.334233	GGACCTTCGACCTCGCAGAAGACGAAAAC	GGACCTTCGACCTCGCAGAAG	4528422	4528450	+			n
GCACCGTAGTGGACGAAGAGCTGGAAAGCGTATGGACCGGTAAGAAAACCCCTCAGCAGGCGCTGGA	-1.15715	GGACGAAGAGCTGGAAAGCGTATGGACCG	GGACGAAGAGCTGGAAAGCGT	4621533	4621561	+	3	a	y
CGCATCCAGGGGACGACAAAAGAAGCGTAAAAAGGGAGGCATTTAGCCTCCCTTTTGTTTATCTTTG	-2.57845	GGACGACAAAAGAAGCGTAAAAAGGGAGG	GGACGACAAAAGAAGCGTAAA	4674382	4674410	+			n
AAAGAAAGAAGGACGACCGACCTGATGACGCAGGAAAACGACGTAAAACGCCCGGTAGAGGAACTCG	-2.97267	GGACGACCGACCTGATGACGCAGGAAAAC	GGACGACCGACCTGATGACGC	4532848	4532876	-			n
TGTATGTGCAGGACGACTGGTCAAACGGCGGCCGGACCCGACACCCGGAAACGCTGACGCTGGTGAA	-2.23362	GGACGACTGGTCAAACGGCGGCCGGACCC	GGACGACTGGTCAAACGGCGG	4558872	4558900	+			n
GGGCGCGTCAGGACGAGGTGAAAGGGCTATGGGGAATGCGCATTATGCTGCTGGTATGGCGACTGCT	5.62439	GGACGAGGTGAAAGGGCTATGGGGAATGC	GGACGAGGTGAAAGGGCTATG	4582968	4582996	-			n
AGCAGGTGCTGGACGATCGGCATTACGTCACCCGGACGCTGATGCAGCGCGGGGAGTTCAAGCTCCA	-6.08474	GGACGATCGGCATTACGTCACCCGGACGC	GGACGATCGGCATTACGTCAC	4559758	4559786	+	6	a	y
ATTGGATAAGGGACGATGGCGATTACCACAACTGGACCGGCTGCGGCAACACCCTGAACCTGAGTCA	-1.32002	GGACGATGGCGATTACCACAACTGGACCG	GGACGATGGCGATTACCACAA	4640877	4640905	+			n
CAGCGTCATCGGACGATTGTCGCGCGAATCGAAGAACGGCACCGGGAAGTGCGAAAGATCGTTTTTC	-4.01119	GGACGATTGTCGCGCGAATCGAAGAACGG	GGACGATTGTCGCGCGAATCG	4514100	4514128	-			n
GGCCGCAAGGGGACGCAATTCTACAGAAGCGCAGGAGACACTGCCAGCCGATTGAGGATTTGCGAGA	-3.27339	GGACGCAATTCTACAGAAGCGCAGGAGAC	GGACGCAATTCTACAGAAGCG	4505632	4505660	+			n
GTGATCGCGCGGACGCACGCCGCTGGCGTACAGGAAGTGGTGGTGAAACGCGGCGCGGACTCCTGCA	-3.43579	GGACGCACGCCGCTGGCGTACAGGAAGTG	GGACGCACGCCGCTGGCGTAC	4526257	4526285	-			n
GGGATTAAGCGGACGCATCGTCACCCAGAAAGCGGGCCGTTATTATCTGGCGAAAATCGGACATTTC	2.12451	GGACGCATCGTCACCCAGAAAGCGGGCCG	GGACGCATCGTCACCCAGAAA	4588931	4588959	-			n
AAGGCCCGATGGACGCCGACAGCCAGCAGGCGTGGGGCGCCTTCTTCTGGCAGCACCGCAACGGCCT	-2.54664	GGACGCCGACAGCCAGCAGGCGTGGGGCG	GGACGCCGACAGCCAGCAGGC	4580727	4580755	-			n
CAGCCGGTATGGACGCCTCCCTGTTTAAATACCGGATTCGTCTCTACGGCGGCAAAACCGAACACAA	5.35202	GGACGCCTCCCTGTTTAAATACCGGATTC	GGACGCCTCCCTGTTTAAATA	4558959	4558987	+			n
GGGTGGGGTCGGACGCCTGCATCCACAGGGAGCGGGCCTGGGTGGCATCGAGGCCGCCGCTCTGGGT	0.826021	GGACGCCTGCATCCACAGGGAGCGGGCCT	GGACGCCTGCATCCACAGGGA	4524735	4524763	-	28	m	y
AAGTTAGCACGGACGCGATGATTATTATTTTTCGGATGCAGCGGCCCGCGCGGGCGCAGCGAGTACG	6.45188	GGACGCGATGATTATTATTTTTCGGATGC	GGACGCGATGATTATTATTTT	4716234	4716262	-			n
TTAACGCCGCGGACGCGCGTTTTTTGCTGGACGGGATGGACAGTATTACTGAGCGCGCTTATGGCGT	-3.58265	GGACGCGCGTTTTTTGCTGGACGGGATGG	GGACGCGCGTTTTTTGCTGGA	4685879	4685907	+			n
CCTGGAGTGAGGACGCGGCTAATACCACAGAAAGAATAATTAAAATGACATCAATGGGCGGCGTGGA	4.53666	GGACGCGGCTAATACCACAGAAAGAATAA	GGACGCGGCTAATACCACAGA	4543725	4543753	-			n
GCGCGCGTCGGGACGCGGTAAATCGCTATCTTTGGGATGAGGAAAACGGCTGCTATCACGACTATGA	0.566722	GGACGCGGTAAATCGCTATCTTTGGGATG	GGACGCGGTAAATCGCTATCT	4537571	4537599	-			n
AGGCTCTTCGGGACGCTCTCTGCGACCGCGGGTGGGACGGCGATCGTCAGCATCCAGATCCACATCA	1.91898	GGACGCTCTCTGCGACCGCGGGTGGGACG	GGACGCTCTCTGCGACCGCGG	4690040	4690068	-			n
CCGGCGGCCTGGACGCTGCTGGAGTATTGTCAGGAAATCACCCAGCTTATGGAGCGCGGGCTGGAAG	0.305455	GGACGCTGCTGGAGTATTGTCAGGAAATC	GGACGCTGCTGGAGTATTGTC	4719567	4719595	-			n
GATACGCAGCGGACGCTGGAGCGGCTGGCGGCGGAAACGGCGAACCTGACCTTACTTCGCCTGGCGG	-1.63485	GGACGCTGGAGCGGCTGGCGGCGGAAACG	GGACGCTGGAGCGGCTGGCGG	4583587	4583615	-			n
CTTGAAGGCTGGACGCTGGCGAAGATGGTGAGCGAAACCGTTGCCGCCGATGCCGATAACGCCGTGA	5.00566	GGACGCTGGCGAAGATGGTGAGCGAAACC	GGACGCTGGCGAAGATGGTGA	4715572	4715600	+			n
GAAAGTGGCCGGACGGAGAATAATTCTTTTATGGAACAGGATATTAGTTAATTCTGATTAATTTAAG	-3.94101	GGACGGAGAATAATTCTTTTATGGAACAG	GGACGGAGAATAATTCTTTTA	4589787	4589815	+			n
CTGGTCAGCGGGACGGAGAGCAACATCCCCACCGGGCCAAGCAGCCAGCCCCAGACCAGCAGCGAAA	-2.62062	GGACGGAGAGCAACATCCCCACCGGGCCA	GGACGGAGAGCAACATCCCCA	4590114	4590142	+	23	m	y
CCGGCGAGGTGGACGGCAAGGCCGCGGCGGGCGGAATGCTGCTGCAGGTGATGCCCGCGCAGAACGC	0.702086	GGACGGCAAGGCCGCGGCGGGCGGAATGC	GGACGGCAAGGCCGCGGCGGG	4676890	4676918	-			n
AGCTGACGCAGGACGGCATGGTCTATTATGAGCGGGCGAAAGAGCTGTTAAGCAATCTGGAGGAACT	-2.20681	GGACGGCATGGTCTATTATGAGCGGGCGA	GGACGGCATGGTCTATTATGA	4533605	4533633	-			n
TGTTTTCACGGGACGGGGCACTCCATCCTTGATGAGCAGGGCGACGTTTTCGCAGCGGTGAAAGAGG	-1.91953	GGACGGGGCACTCCATCCTTGATGAGCAG	GGACGGGGCACTCCATCCTTG	4561799	4561827	-			n
CGCTTCGCCGGGACGGGTGCGGGTGCCTTCGGGGAAGATCAGGATAGTGTCGCCCTGCGCCAGCCGC	-3.26231	GGACGGGTGCGGGTGCCTTCGGGGAAGAT	GGACGGGTGCGGGTGCCTTCG	4586841	4586869	+	28	a	y
GCCAGGTTGTGGACGGTAAAGACCGACCTCGCCGGACGCCCGCGCGCCGCCAGATAGGCCGGCGTCA	-5.94883	GGACGGTAAAGACCGACCTCGCCGGACGC	GGACGGTAAAGACCGACCTCG	4643743	4643771	-	23	m	y
CGTCACGACCGGACGGTGTTCCTGCGAGCCAAAGAACAAGCGCTCGAGGACAAATAAAATCAGAATC	-1.5758	GGACGGTGTTCCTGCGAGCCAAAGAACAA	GGACGGTGTTCCTGCGAGCCA	4597668	4597696	-			n
CCATCTGGCAGGACGTAAGCTGCATGAGCTGGCGGATTACGAAGTCATTCAGCTTAATGACACCCAT	4.93911	GGACGTAAGCTGCATGAGCTGGCGGATTA	GGACGTAAGCTGCATGAGCTG	4657286	4657314	+			n
GTACGCCGCCGGACGTCACCGCGACGCGGCAGAGAGCGGTTTCGTCAGTCACGCTGACCACCTCTTC	-1.77518	GGACGTCACCGCGACGCGGCAGAGAGCGG	GGACGTCACCGCGACGCGGCA	4576844	4576872	+			n
TCTTAAGCCAGGACGTCCTGTTTTATGCAGTCTGAACCTTACACAAACCGCCGCGTAAGGTTCAACC	4.28953	GGACGTCCTGTTTTATGCAGTCTGAACCT	GGACGTCCTGTTTTATGCAGT	4561275	4561303	+			n
ACCCCGGCCGGGACGTTGGTGATCGACGGGCTGGGGATATCGCGCAGGCCGGAAACCTGCATTCTGT	-2.89399	GGACGTTGGTGATCGACGGGCTGGGGATA	GGACGTTGGTGATCGACGGGC	4506403	4506431	+	12	a	y
CGAAGTGGCCGGACTGACCAGCTATTTAATGTCGGATATTGCGGGTTACGTCACCCGTCAGGTGATT	4.2998	GGACTGACCAGCTATTTAATGTCGGATAT	GGACTGACCAGCTATTTAATG	4575808	4575836	-			n
AGGACTACGTGGACTGAGAAGCTATACTGTCGAGAGATAAACAAAAGAAAGAAGGACGACCGACCTG	4.34762	GGACTGAGAAGCTATACTGTCGAGAGATA	GGACTGAGAAGCTATACTGTC	4532891	4532919	-			n
ATCATTGTTCGGACTGGCCAGTATGCGTTATCAGGGCGACCAGCATCTGCTGGACATTGCATTCTGG	-2.93024	GGACTGGCCAGTATGCGTTATCAGGGCGA	GGACTGGCCAGTATGCGTTAT	4509028	4509056	-			n
CAGATACTGCGGACTGGCGCAGTTGATCACGGTGAGTTTTCCCAGCGGACGCGCGATCAGCCCGGCG	5.67575	GGACTGGCGCAGTTGATCACGGTGAGTTT	GGACTGGCGCAGTTGATCACG	4533307	4533335	+	16	a	y
CGCGCGCGCCGGACTTCGGAATAAACGGCTCAGGGACTTTGAAGATCTCGCCATACAGCGCGTTAAA	-2.90217	GGACTTCGGAATAAACGGCTCAGGGACTT	GGACTTCGGAATAAACGGCTC	4694115	4694143	-			n
ATACCCCGCAGGACTTGTGATCAGGGCCAGCCTGAAATTGTTCGCGCCGGAAAGTTTAGCCAACAGG	1.1778	GGACTTGTGATCAGGGCCAGCCTGAAATT	GGACTTGTGATCAGGGCCAGC	4653722	4653750	+	10	a	y
AGCAAAAAGGGGAGAAAACGGCGGTAATTTAGCGAAACGTCGGCGAATTCCAGCTTTTTCGGCGTTG	-0.468693	GGAGAAAACGGCGGTAATTTAGCGAAACG	GGAGAAAACGGCGGTAATTTA	4534075	4534103	+			n
GTACGGTGCAGGAGAACAGATGGCCGTCCTCACGGGCTATCGCCGCCGGCATCGAAATTTCCACGCG	2.22882	GGAGAACAGATGGCCGTCCTCACGGGCTA	GGAGAACAGATGGCCGTCCTC	4512927	4512955	-			n
ACACGTTATAGGAGAACGATGCGCCGGTATAGCGAACTTCCGTCGGAAACAGCTCCGGCAGCAGTGC	-0.75228	GGAGAACGATGCGCCGGTATAGCGAACTT	GGAGAACGATGCGCCGGTATA	4530271	4530299	+			n
CCGTCATACGGGAGAAGACGCGCCGCCCTTCCGGAACAATCGCCACCGCTTCCCGCATGATTCCGGC	-3.2715	GGAGAAGACGCGCCGCCCTTCCGGAACAA	GGAGAAGACGCGCCGCCCTTC	4618905	4618933	-			n
ACGGCCCGTGGGAGAGCATCTCCGGCGCTTCCAGAATATTCACATCCCCCGAACTTCCCGGTCCGTC	5.94399	GGAGAGCATCTCCGGCGCTTCCAGAATAT	GGAGAGCATCTCCGGCGCTTC	4705849	4705877	+			n
GTCGCGTCATGGAGAGGATTACCGTCACTCTCGGGGAACGTAGTTACCCTATCACCATCGCGGCTGG	0.603546	GGAGAGGATTACCGTCACTCTCGGGGAAC	GGAGAGGATTACCGTCACTCT	4688721	4688749	+			n
CGCTGATACCGGAGAGGTATGAAGGCGTTGCCTGAAGCCAGGACGGCGCAGAGAGGATGCACTTTTG	-2.09531	GGAGAGGTATGAAGGCGTTGCCTGAAGCC	GGAGAGGTATGAAGGCGTTGC	4637679	4637707	+	29	m	y
GTGGGAAGAGGGAGATGGCAATGTGCGCTGGCTGAATCGCTACGCGCAGCCATTAAGCGCAAATGAG	4.55861	GGAGATGGCAATGTGCGCTGGCTGAATCG	GGAGATGGCAATGTGCGCTGG	4641721	4641749	+			n
CTCCACACCCGGAGCACGTCGGCAAGCTGCTCCGGGTCGCGGATGCGTCCCTCCTGAATGATTTTCG	6.19181	GGAGCACGTCGGCAAGCTGCTCCGGGTCG	GGAGCACGTCGGCAAGCTGCT	4684689	4684717	-			n
TCCGCGACCCGGAGCAGCTTGCCGACGTGCTCCGGGTGTGGAGCCGGGAACTGCCGCAGCGCCATCA	5.30087	GGAGCAGCTTGCCGACGTGCTCCGGGTGT	GGAGCAGCTTGCCGACGTGCT	4684695	4684723	+			n
GAAGGATTAGGGAGCAGGGGTCAATTATGCGCAGGAGCCCGCAGCCCCACAAGGGACTGCGGTCATA	-5.04896	GGAGCAGGGGTCAATTATGCGCAGGAGCC	GGAGCAGGGGTCAATTATGCG	4524267	4524295	-			n
TGCGTAACCCGGAGCAGGTTTCCGTTGCGCTACGGGGCAAGATTGCCGCTGCACTTGATGAACTGGG	3.70105	GGAGCAGGTTTCCGTTGCGCTACGGGGCA	GGAGCAGGTTTCCGTTGCGCT	4632390	4632418	+			n
ATGCGATGCTGGAGCATTACGGAATCCATCAGTGAAAATCTGTTTAGTCGATGAAACGGGCGCCGGA	-1.82515	GGAGCATTACGGAATCCATCAGTGAAAAT	GGAGCATTACGGAATCCATCA	4550533	4550561	+			n
CGCCACGTTCGGAGCCAGATCGACATACAGGCGGGAATAGAGTTCGATGTAGGTGTGAATGGCGCCG	0.549952	GGAGCCAGATCGACATACAGGCGGGAATA	GGAGCCAGATCGACATACAGG	4712128	4712156	-	9	a	y
AAGCCGGTCTGGAGCCGCTGGCCGATCTGCTGTGGACCGATCCGTCACACGACCCGCAAACGGAAGC	-2.92665	GGAGCCGCTGGCCGATCTGCTGTGGACCG	GGAGCCGCTGGCCGATCTGCT	4671150	4671178	-	15	a	y
GTGACTGCCTGGAGCGAAAGCGAGGAAATTATGGGGATTCGGCATACGGCTTGGGATCTGGAGGGGG	3.22934	GGAGCGAAAGCGAGGAAATTATGGGGATT	GGAGCGAAAGCGAGGAAATTA	4703999	4704027	+			n
TTGCGGAAGCGGAGCGGCTGATGGTCCGGCGCGGAACCGATATTCTTCACCATTCCGCGGCAGGCGA	-3.86007	GGAGCGGCTGATGGTCCGGCGCGGAACCG	GGAGCGGCTGATGGTCCGGCG	4552664	4552692	+			n
CGCAGGGCCCGGAGCGTACTTAATGTACGTGAGGAGCACGAGCACTTCCCGGGGACAAAATGACAAG	0.973662	GGAGCGTACTTAATGTACGTGAGGAGCAC	GGAGCGTACTTAATGTACGTG	4630150	4630178	-			n
TTCCGCCAACGGAGGAGTCGACCTGCGATAAGAGAGTGGTCGGAACCTGGATGAAGCGTACGCCGCG	5.82036	GGAGGAGTCGACCTGCGATAAGAGAGTGG	GGAGGAGTCGACCTGCGATAA	4689104	4689132	-			n
TCAATGATGGGGAGGATGAAGTTTCCGGCAATTGAAAAAATGCACTATTCTGGCGCAAAAGGTCCGG	-2.37334	GGAGGATGAAGTTTCCGGCAATTGAAAAA	GGAGGATGAAGTTTCCGGCAA	4595345	4595373	+			n
ACGATCAGGTGGAGGCAATGACCCTTGCCCGGCGGGTAATGGTGATGAACAAGGGTGTCGCCGAGCA	4.32449	GGAGGCAATGACCCTTGCCCGGCGGGTAA	GGAGGCAATGACCCTTGCCCG	4624069	4624097	+			n
CGCTGAAGGCGGAGGCGATACAGTGGCTGGAGCGGGTTTAGCGTAAGTTTTCCGGGAAGTTCGCCGG	4.03759	GGAGGCGATACAGTGGCTGGAGCGGGTTT	GGAGGCGATACAGTGGCTGGA	4573946	4573974	-			n
TACCGCAGGTGGAGGCGCTGATCGCGGGCAGTGGGACGTATATCGCTAACCTCAATGCCGAAACGCA	-3.79635	GGAGGCGCTGATCGCGGGCAGTGGGACGT	GGAGGCGCTGATCGCGGGCAG	4718268	4718296	+	11	a	y
ATTTAAACAGGGAGGCGTCCATACCGGCTGGCAGAGCGGGAATTTTAAACTTCACCAGCGTCAGCGT	-2.96463	GGAGGCGTCCATACCGGCTGGCAGAGCGG	GGAGGCGTCCATACCGGCTGG	4558940	4558968	-			n
CTTTTCATCCGGAGGCTTCCGGGCACGTTGACCGGACTCTACAGCTGATCAAAGAGCACGGCTGTCA	-3.66262	GGAGGCTTCCGGGCACGTTGACCGGACTC	GGAGGCTTCCGGGCACGTTGA	4692455	4692483	+			n
GCGGACGCACGGAGGGATCGAGCAGATTGCCCAGGGTGAAAATAAGAATGATGCCGAGGCCGACGTA	3.58038	GGAGGGATCGAGCAGATTGCCCAGGGTGA	GGAGGGATCGAGCAGATTGCC	4697121	4697149	+	7,22	a,m	y
AAGAGCGCCCGGAGGTCACAAAAAAGGTAACCTGGGCCGCAAGCCTCGGCGACCGCAGCGAGAACGC	-2.94141	GGAGGTCACAAAAAAGGTAACCTGGGCCG	GGAGGTCACAAAAAAGGTAAC	4671998	4672026	-	22	m	y
CCTGGCTGCCGGAGGTGCAGGCGCTGGAGGTGGGGATCACCCGTCCGCGCAGGCCGAAAAACAGCCC	-3.44601	GGAGGTGCAGGCGCTGGAGGTGGGGATCA	GGAGGTGCAGGCGCTGGAGGT	4575259	4575287	+	26	a	y
CGCTGCTGGAGGAGTCATTAAAAGCGCTGCCGTGGGAAAGCCTGCTGGAAAACCCGCGACTGGTGCT	-0.737453	GGAGTCATTAAAAGCGCTGCCGTGGGAAA	GGAGTCATTAAAAGCGCTGCC	4652631	4652659	-			n
GAACACTAAAGGAGTCGGAAGGTTGCTAGCCGCGGGCGGCATTTACAACGGAAATGTAGAGGGATTC	-3.57199	GGAGTCGGAAGGTTGCTAGCCGCGGGCGG	GGAGTCGGAAGGTTGCTAGCC	4628589	4628617	-			n
AAACAACTGGGGAGTCGGCGATTTTGGCGATCTGAAATCGATGCTGGTGGATATCGGCAGACGCGGC	-4.2896	GGAGTCGGCGATTTTGGCGATCTGAAATC	GGAGTCGGCGATTTTGGCGAT	4659296	4659324	+	20	a	y
CGGGCAGCAGGGAGTCGGTCACGTGAACGCAAAGGGAAGTATCCAGCTCCCGCGCGAGCGCCACGGT	-1.25983	GGAGTCGGTCACGTGAACGCAAAGGGAAG	GGAGTCGGTCACGTGAACGCA	4561895	4561923	+			n
ATAGTATTAAGGAGTGAAAGGGTATTACCCGAAGGGTAAAATAAGAATTCGCCTTTTGGCAGAGGCC	3.56133	GGAGTGAAAGGGTATTACCCGAAGGGTAA	GGAGTGAAAGGGTATTACCCG	4534700	4534728	-			n
TGAACTGGCGGGAGTGATTAACGGCCTGGGCGCGAAGACGCACCTGTTCGTGCGTAAACACGCGCCG	-2.24115	GGAGTGATTAACGGCCTGGGCGCGAAGAC	GGAGTGATTAACGGCCTGGGC	4546809	4546837	-	12,16,28	m,m,a	y
CGTAAACGGTGGAGTGGGCGATGATCAGGGCCGGAGCCTGCTCGTTCATCACCACCTGCGCCTGTTT	-3.1577	GGAGTGGGCGATGATCAGGGCCGGAGCCT	GGAGTGGGCGATGATCAGGGC	4499967	4499995	-	14	a	y
CGGTCGTCAGGGAGTGGGCGTGCTGCTGGTGCTGGATGGCGACGCGCAACGGCAGTGGCGACATCGC	1.81416	GGAGTGGGCGTGCTGCTGGTGCTGGATGG	GGAGTGGGCGTGCTGCTGGTG	4584275	4584303	-			n
CGCAGTTACAGGAGTTATTTCATGAAACCCCATGAAATTGAGCGCCATCAGGCACAACCGCAGCAGA	4.00272	GGAGTTATTTCATGAAACCCCATGAAATT	GGAGTTATTTCATGAAACCCC	4584081	4584109	-			n
TTCAGGAGAGGGAGTTGTAGAATATGTTGGACTGGAGCGTAAAAAAGACACTATCACCGATGAATCA	-3.41064	GGAGTTGTAGAATATGTTGGACTGGAGCG	GGAGTTGTAGAATATGTTGGA	4627679	4627707	-			n
CCACGTCGGTGGAGTTTAAAGAGGCGGTGCTGGGGATGGAGGTGACGCCGGTAGTGCTGCAAAAGGG	4.88493	GGAGTTTAAAGAGGCGGTGCTGGGGATGG	GGAGTTTAAAGAGGCGGTGCT	4687487	4687515	+			n
TATGGTCGTCGGATAGAAGTGGTTGATGCCAAAGAATTAGGCTTATCCACCATTAAAGCGACAGTGA	3.75239	GGATAGAAGTGGTTGATGCCAAAGAATTA	GGATAGAAGTGGTTGATGCCA	4542429	4542457	+			n
GCTTAACACTGGATAGAGTGTGCGCCCTGGTGAGAAAGTCATCAATTAAGCGTAGAGGAGGATTGTT	-2.53343	GGATAGAGTGTGCGCCCTGGTGAGAAAGT	GGATAGAGTGTGCGCCCTGGT	4711650	4711678	-	17	m	y
GGCGATATCTGGATAGATCGCCAGCGCGTCACTGAAATGGAGCCCAGGGACAGAGGTATCGCGATGG	2.40864	GGATAGATCGCCAGCGCGTCACTGAAATG	GGATAGATCGCCAGCGCGTCA	4623666	4623694	+	7	a	y
AGCGTCGCCAGGATAGTCGGCCCGGCCACCAGCGGGATCGCCAACGGCACGATAAACGGCTCCTCGC	4.80902	GGATAGTCGGCCCGGCCACCAGCGGGATC	GGATAGTCGGCCCGGCCACCA	4635802	4635830	+	27	a	y
ATTGCAGGCCGGATATAATTAGTTGTGGAAAGTGGAACCTCCACTGTATTAATTTAACCATCCGCAT	-0.326579	GGATATAATTAGTTGTGGAAAGTGGAACC	GGATATAATTAGTTGTGGAAA	4726619	4726647	+			n
TTATCAGCCCGGATATCCTGTTTGAACGTCTGGGGGTGACGCCATGAGATTCCTGCCGCTGCTGGCG	5.35459	GGATATCCTGTTTGAACGTCTGGGGGTGA	GGATATCCTGTTTGAACGTCT	4581645	4581673	-			n
GAATGCCAGCGGATATCTGCTGAATCGCGGAGTGGATTATCACCGCGATGATGTGATAAGAAATCGC	5.76523	GGATATCTGCTGAATCGCGGAGTGGATTA	GGATATCTGCTGAATCGCGGA	4655439	4655467	+			n
GTACGCTTCTGGATATGAAGCTAACCTCGGGGCGAGATGCCCCGGCCCTGGAGATATGGATGAAATC	4.94002	GGATATGAAGCTAACCTCGGGGCGAGATG	GGATATGAAGCTAACCTCGGG	4725696	4725724	+			n
AGCTGCGGGTGGATATGCCGGTCAGCGTCGCCCGGAATCTGTTGATCCCCCGCCTGCCCGCCTTTTT	-1.55854	GGATATGCCGGTCAGCGTCGCCCGGAATC	GGATATGCCGGTCAGCGTCGC	4533497	4533525	-			n
GCAAAGCGCTGGATATTCTGACCCGCGTGCTGCGGGGCTGACGCGCCCGATCCGGACAGGTAGATAG	4.19613	GGATATTCTGACCCGCGTGCTGCGGGGCT	GGATATTCTGACCCGCGTGCT	4610889	4610917	+			n
CGCGCCCAGCGGATATTGGTGTGAAGGCGTAACGAAGATCAGGCGCGGCGCTTCCTGCGCGTTTTCA	1.62735	GGATATTGGTGTGAAGGCGTAACGAAGAT	GGATATTGGTGTGAAGGCGTA	4608721	4608749	+	28	a	y
GACTGGCCGGGGATCAAGCCCGAGGTGCTGGCAGGATTCCAGCAGCAGCTAAGTGAAGATTTTCAGC	3.69357	GGATCAAGCCCGAGGTGCTGGCAGGATTC	GGATCAAGCCCGAGGTGCTGG	4664444	4664472	+	3	a	y
CGGGTTATTCGGATCAATCAGCTCAAGCCGGTAGAGCGACTGACGCACCAGGTCTTCGCGGTGCGTG	-2.87667	GGATCAATCAGCTCAAGCCGGTAGAGCGA	GGATCAATCAGCTCAAGCCGG	4517258	4517286	-	3	a	y
TGCCAGGTCTGGATCACCAGGCTCTTGATATGCGGAATATGATAAACCGGCAGCTCCATCACGAACG	5.41614	GGATCACCAGGCTCTTGATATGCGGAATA	GGATCACCAGGCTCTTGATAT	4667100	4667128	+	3	a	y
TCTGCGTTGGGGATCACGTGATGATCCATAAACGGATCGTCTTTAGCATGAATAATCAGCGTCGGGA	-4.39109	GGATCACGTGATGATCCATAAACGGATCG	GGATCACGTGATGATCCATAA	4710605	4710633	+	3,14,18,26	a,a,a,a	y
ATCGCAGGCTGGATCAGCAGTTTGGCGATAGTGGAGGTGATCACCATAGTATTAATCTGCAGCTTAC	4.32896	GGATCAGCAGTTTGGCGATAGTGGAGGTG	GGATCAGCAGTTTGGCGATAG	4717005	4717033	-	3	a	y
TCGATAAGCAGGATCATGGCGGCTCCGGAACAAGAAAACCGCGCTATTCTACTCAGTTTCCCCGGCT	-2.39782	GGATCATGGCGGCTCCGGAACAAGAAAAC	GGATCATGGCGGCTCCGGAAC	4703541	4703569	-	3	a	y
CCAAAAAACAGGATCCAAGCGGCGCGTTCGTCTGGACCACCTACGCAGCATTGCAGTCATTGCAGGC	-4.3085	GGATCCAAGCGGCGCGTTCGTCTGGACCA	GGATCCAAGCGGCGCGTTCGT	4613393	4613421	+	3	a	y
TCCGCGACGTGGATCCCGATTTTGCCTGTATAAGGAAAGAGATGAAGAAGTTATACCGTAAAGCGAA	-3.33785	GGATCCCGATTTTGCCTGTATAAGGAAAG	GGATCCCGATTTTGCCTGTAT	4541464	4541492	-	3	a	y
TCCTACCCGTGGATCCCGCCAATCAAAGGCTCCGAAACCCAGGACTGCTTCGTTTACCGCACCATTG	-2.04605	GGATCCCGCCAATCAAAGGCTCCGAAACC	GGATCCCGCCAATCAAAGGCT	4699946	4699974	-	3	a	y
CGCTCGCCCGGGATCCGGCATTCCCGCTACGCCGGGCGTGACGCTCAGCAGTTTGTCATGAAACCGG	-6.31405	GGATCCGGCATTCCCGCTACGCCGGGCGT	GGATCCGGCATTCCCGCTACG	4619790	4619818	-	3	a	y
GGCCCGCCACGGATCGAATTGCGCCTGAGCGCAGAGCGCGACGCTATCCGGCGTAAGGGAAAGAGCG	-3.62541	GGATCGAATTGCGCCTGAGCGCAGAGCGC	GGATCGAATTGCGCCTGAGCG	4685197	4685225	-	3	a	y
ACGCACGGAGGGATCGAGCAGATTGCCCAGGGTGAAAATAAGAATGATGCCGAGGCCGACGTAAGCC	-0.137374	GGATCGAGCAGATTGCCCAGGGTGAAAAT	GGATCGAGCAGATTGCCCAGG	4697125	4697153	+	3,18	a,m	y
TTACAGGCGCGGATCGGCCGCCGACCGAAGCCGGAAAAACTGAGCTACAGCTGCAATGGCGGGACGC	-3.89114	GGATCGGCCGCCGACCGAAGCCGGAAAAA	GGATCGGCCGCCGACCGAAGC	4609050	4609078	-	3	a	y
CGCGGCGTTGGGATCTAAGACGTTTGGAGGAGGGGACGGATGGCGGGAAGTTACAGGCCGGATAAGA	-3.98369	GGATCTAAGACGTTTGGAGGAGGGGACGG	GGATCTAAGACGTTTGGAGGA	4700534	4700562	+	3	a	y
GGCTCGCGCAGGATCTCGCAGACGGTTTTACGCGGGTTTACCGCGCTGATAGCGTCCTGAAATACCA	4.92338	GGATCTCGCAGACGGTTTTACGCGGGTTT	GGATCTCGCAGACGGTTTTAC	4567911	4567939	+	3	a	y
GCGCAGCAGGGGATCTCGCCGCAAGAGGCGCAGGAATTTATCCGCCAGGAGTATCATGCGGTCCAGC	4.13244	GGATCTCGCCGCAAGAGGCGCAGGAATTT	GGATCTCGCCGCAAGAGGCGC	4678347	4678375	-	3	a	y
TTGCGCATTGGGATCTTTGTTTTCGTCTTCTGCGAGGTCGAAGGTCCAGTTATTGTTTTTCTCCGAC	5.59779	GGATCTTTGTTTTCGTCTTCTGCGAGGTC	GGATCTTTGTTTTCGTCTTCT	4528430	4528458	-	3	a	y
ATCCAGCCGCGGATCTTTTGGCGGATAGCATTTGGAGAGCAGGCTCGCCGGGTTGGCCTTAAACAGC	-2.5176	GGATCTTTTGGCGGATAGCATTTGGAGAG	GGATCTTTTGGCGGATAGCAT	4552876	4552904	+	3	a	y
GGGTAAGGGCGGATGACAACACCATTACGCACGGGGTATGCTGATTTCCGCATTTTCTGATGGGTTA	5.57857	GGATGACAACACCATTACGCACGGGGTAT	GGATGACAACACCATTACGCA	4602192	4602220	+			n
TTAATGGTCCGGATGAGGCGGATGAAAAACCGTGGGTTGATGACGACAAACCGCAGGTCATTGTGGT	3.77046	GGATGAGGCGGATGAAAAACCGTGGGTTG	GGATGAGGCGGATGAAAAACC	4723569	4723597	+			n
CTGGAAGCCTGGATGAGTCTGCAAATGATGCGTGAAGGCTGGTTTGCGCCTACCCTGAATTTACGTC	-3.28886	GGATGAGTCTGCAAATGATGCGTGAAGGC	GGATGAGTCTGCAAATGATGC	4574692	4574720	-			n
AAGGTCAGAGGGATGATGGTTGTGTGAAGGGGTGGATGTGAAAAAAGTCGGGCGGCGGCGTCGCCTT	5.40425	GGATGATGGTTGTGTGAAGGGGTGGATGT	GGATGATGGTTGTGTGAAGGG	4620179	4620207	-			n
GGCGTCTGCCGGATGCCAAAGATAAGGAGTAAAGGGTGCTTAACGATCCCCGTTTTACGGCTGAAGT	5.42709	GGATGCCAAAGATAAGGAGTAAAGGGTGC	GGATGCCAAAGATAAGGAGTA	4582056	4582084	-			n
GGCGCAGCCCGGATGCCTTTATGGCTGAGCACTGGATGGAAATCGCCCTCGTCGACTACTGCTTTAA	0.208935	GGATGCCTTTATGGCTGAGCACTGGATGG	GGATGCCTTTATGGCTGAGCA	4593182	4593210	-			n
AGCCGCAGCTGGATGCGATGCTGGAGCATTACGGAATCCATCAGTGAAAATCTGTTTAGTCGATGAA	4.60999	GGATGCGATGCTGGAGCATTACGGAATCC	GGATGCGATGCTGGAGCATTA	4550521	4550549	+	3	a	y
CGTCACTTCCGGATGCGCCTCATCCGTCTCTACGGGCGCAGCGGCGGTCGTCGTCGGCGCCATAATC	-0.729508	GGATGCGCCTCATCCGTCTCTACGGGCGC	GGATGCGCCTCATCCGTCTCT	4525889	4525917	-			n
TATTTCTAACGGATGCGGAACGAGTGCTTCCGTGGGGAATCACTGGCAAAGTGGTCATGAGGATGAG	-4.05262	GGATGCGGAACGAGTGCTTCCGTGGGGAA	GGATGCGGAACGAGTGCTTCC	4629051	4629079	-			n
AGAGTTACCGGGATGCGTTCGTACGGCGTGGCCGGACGATGCTGTTCACGTTCAGGCACCACCTGGA	-5.8728	GGATGCGTTCGTACGGCGTGGCCGGACGA	GGATGCGTTCGTACGGCGTGG	4697800	4697828	+	26	a	y
TCCAGCTCAGGGATGCTCTGGCCGGTAACGGCGGAGAGGATGTCCAGCAGGTTAGAGACGCCCGCTT	-2.99285	GGATGCTCTGGCCGGTAACGGCGGAGAGG	GGATGCTCTGGCCGGTAACGG	4694344	4694372	-			n
CCGCTACGCCGGATGCTGCGCCAGCTGGCGTAAGGGCGAGCTGCCCGATGGCGCTTCGCTTATCGGG	-3.01102	GGATGCTGCGCCAGCTGGCGTAAGGGCGA	GGATGCTGCGCCAGCTGGCGT	4637435	4637463	+			n
ATATCGGGGAGGATGGCCGCCACCGGCGCCATCGAGACGCGAATCATGTCGATCGCCCCCATCTGCG	-3.21155	GGATGGCCGCCACCGGCGCCATCGAGACG	GGATGGCCGCCACCGGCGCCA	4596477	4596505	-			n
CCGATTTTCAGGATGGCCTCAGCAAAATAAACCGGATTGTTTATCGTGCGTGTGAACATGTCGCAGA	2.81987	GGATGGCCTCAGCAAAATAAACCGGATTG	GGATGGCCTCAGCAAAATAAA	4542100	4542128	+			n
GCGGAAAGCTGGATGGCGCAGGGCTTCCCGAGCGAAGCCATCCACCACGCGCTGGCGGCCGGCGACG	-3.89683	GGATGGCGCAGGGCTTCCCGAGCGAAGCC	GGATGGCGCAGGGCTTCCCGA	4652761	4652789	-			n
CTGTAATTTAGGATGGGAGGCTGGAGAGCCTAAGGGGCTCGAAGGCTATATTCTTTGGAATAATGCG	-2.86057	GGATGGGAGGCTGGAGAGCCTAAGGGGCT	GGATGGGAGGCTGGAGAGCCT	4595653	4595681	+	3	a	y
AGCCGCGGCTGGATGGGATTCTCAATCCTGTGGGGGCTGAACATCGCCTACTCCCTGTCGACGCTGT	3.47223	GGATGGGATTCTCAATCCTGTGGGGGCTG	GGATGGGATTCTCAATCCTGT	4666504	4666532	-			n
GACACCATCAGGATGGGGATCATCGACAGAAACGAAAAGTAAGTGATGGCTGCGCCAAACTGATTGC	0.184659	GGATGGGGATCATCGACAGAAACGAAAAG	GGATGGGGATCATCGACAGAA	4532595	4532623	+	9	a	y
GGTTTGTGTCGGATGGGGCCTGTAAAAGGCGGCGAACCGTAGGCCGGATAAGGTACGCCCTCATCCG	1.77132	GGATGGGGCCTGTAAAAGGCGGCGAACCG	GGATGGGGCCTGTAAAAGGCG	4553531	4553559	+			n
CCGTTGCGGAGGATGTATGTCCGAACTCTACCTGAAGTGGATGGATCGCCTGTACCTGCTGGCGATG	1.01617	GGATGTATGTCCGAACTCTACCTGAAGTG	GGATGTATGTCCGAACTCTAC	4597209	4597237	+			n
CGCAGGCTACGGATGTCATACGCCACGTGATCCGGGCGACCAAACAGCGAGATGATTTGATCCATCG	-4.2094	GGATGTCATACGCCACGTGATCCGGGCGA	GGATGTCATACGCCACGTGAT	4630918	4630946	-	20	a	y
CAGCTTCGCCGGATTAAAAAGATGCCCCTGCGCGGGCGACCACGGACCATGCACGCGATAGCCGTAG	-3.97703	GGATTAAAAAGATGCCCCTGCGCGGGCGA	GGATTAAAAAGATGCCCCTGC	4640239	4640267	-			n
GGTAACGGCTGGATTAAAGTCAGCAGCGGCACGGAGCCGCATCGCGCCTGGTTCCAGGTGGAAGACG	-1.00101	GGATTAAAGTCAGCAGCGGCACGGAGCCG	GGATTAAAGTCAGCAGCGGCA	4674112	4674140	+			n
CACAGTCTGGGGATTATCCGCCACGCGTCAGTGGAAATCCTGCTGTTATTAGGCGTTCATGCCTCCG	2.38775	GGATTATCCGCCACGCGTCAGTGGAAATC	GGATTATCCGCCACGCGTCAG	4535741	4535769	+			n
CGTAATCACCGGATTATCCTCACCGGCAAATGGGGGAACGGCACGCCATTCCCCTTCGGGTAATACA	-0.411107	GGATTATCCTCACCGGCAAATGGGGGAAC	GGATTATCCTCACCGGCAAAT	4641892	4641920	-			n
CACTTTTTCGGGATTCACTTCAGCCAGCATGCGGGACAGAAAATCGGCCTGCTTCTGGTTATTCCCC	-3.41702	GGATTCACTTCAGCCAGCATGCGGGACAG	GGATTCACTTCAGCCAGCATG	4711912	4711940	-			n
CTTCTGCCGCGGATTCAGGTTGAAGGCGGCGCCGAATGGCTGGCGCGAACCGCCACGCAGTGTCTGA	3.56903	GGATTCAGGTTGAAGGCGGCGCCGAATGG	GGATTCAGGTTGAAGGCGGCG	4713394	4713422	+			n
TCACATGTGGGGATTCAGTATGAAACGGAACGCGAAAACGATCGTCGCAGGCGTCATTGCATTAGCG	-2.18594	GGATTCAGTATGAAACGGAACGCGAAAAC	GGATTCAGTATGAAACGGAAC	4614509	4614537	+			n
GACGAGGTGGGGATTCCGTTCACATAAACGACTGAGTAGCAGCGCGGATTCTCCATGAAATGCCCCT	5.68711	GGATTCCGTTCACATAAACGACTGAGTAG	GGATTCCGTTCACATAAACGA	4498347	4498375	-			n
CTCAATATCTGGATTCTCGACGATGGCGGGCGCGAAGAGTTCCGCCAGTTCGCCCAGAACGTGGGCG	-2.185	GGATTCTCGACGATGGCGGGCGCGAAGAG	GGATTCTCGACGATGGCGGGC	4511727	4511755	+			n
GGTGACCAGCGGATTGAGTACGATGGCGAAAAAGAGCGCCAGCAGCAGCTGCACAATAATATCGGCG	-2.48272	GGATTGAGTACGATGGCGAAAAAGAGCGC	GGATTGAGTACGATGGCGAAA	4590914	4590942	+			n
GATGAGGCCTGGATTTACGTGGAAAGCGAAGTGGAAAACGGTCTGCCCTCCGTGCCGAAAAACTGGT	-2.41391	GGATTTACGTGGAAAGCGAAGTGGAAAAC	GGATTTACGTGGAAAGCGAAG	4603008	4603036	-			n
CGGTGCAGGCGGATTTCCGTTCCGGTAACACCCGGGTGGCGTTTGCCGGCGTGGTGAACGACCCGAT	5.15566	GGATTTCCGTTCCGGTAACACCCGGGTGG	GGATTTCCGTTCCGGTAACAC	4528756	4528784	+			n
GGGCGACGCGGGATTTGCGGCGGATGATTCCGTGGGCGTACTGGAGTACGTCAACAACGAAGGAGTG	-3.26534	GGATTTGCGGCGGATGATTCCGTGGGCGT	GGATTTGCGGCGGATGATTCC	4631153	4631181	+			n
TTCACCGTCGGGATTTTCACCGGATATTGCGCCGGACATTTCCCGTTATCGGCATAAACCGCATTGC	-5.42219	GGATTTTCACCGGATATTGCGCCGGACAT	GGATTTTCACCGGATATTGCG	4558527	4558555	-			n
TGATAAGCGAGGCAAAAATGCCGATCACTTTCGGGATGTTCAGCGCGTCGACAACGGATGTGCCGGT	4.86622	GGCAAAAATGCCGATCACTTTCGGGATGT	GGCAAAAATGCCGATCACTTT	4555921	4555949	+	14	a	y
TCTCTACGGCGGCAAAACCGAACACAACGGCGCGGATCAGATCTTCTTTTACCCTACCAACAATGAC	-2.51264	GGCAAAACCGAACACAACGGCGCGGATCA	GGCAAAACCGAACACAACGGC	4558999	4559027	+	26	a	y
CGATCAGGCAGGCAAAAGAGAGCATCGTAATCTGGATTGCCGCCGACATAGAAAGAGGCTGTAGCCC	5.45888	GGCAAAAGAGAGCATCGTAATCTGGATTG	GGCAAAAGAGAGCATCGTAAT	4544364	4544392	-			n
CCCGAGAGCGGGCAAAAGTTCATTAATGCTGTCGAAGATAACGTCAGGCTGGCTCAGGGCGATCGGT	1.36566	GGCAAAAGTTCATTAATGCTGTCGAAGAT	GGCAAAAGTTCATTAATGCTG	4693528	4693556	-			n
GCTGCTACCCGGCAAAATCGGCTTTGCCGAAGAGAACAGCTGGCGCTTTAACCCGAGCTATCTGCCG	-6.37834	GGCAAAATCGGCTTTGCCGAAGAGAACAG	GGCAAAATCGGCTTTGCCGAA	4516287	4516315	+			n
TCCTTATACAGGCAAAATCGGGATCCACGTCGCGGATCCCGATTTTTTTTGCTTAGCGCCTTGAATA	-3.548	GGCAAAATCGGGATCCACGTCGCGGATCC	GGCAAAATCGGGATCCACGTC	4541477	4541505	+	13,26	a,a	y
GTATATGCCCGGCAAACATACGAAAAGGCCAGCGAATACGCTTAATGCCGATCAGTTAAGGATCGGT	4.97446	GGCAAACATACGAAAAGGCCAGCGAATAC	GGCAAACATACGAAAAGGCCA	4495523	4495551	-			n
ATTACCGACTGGCAAACCGCCGGAATCATGCGGGAAGCGGTGGCGATTGTTCCGGAAGGGCGGCGCG	-2.8504	GGCAAACCGCCGGAATCATGCGGGAAGCG	GGCAAACCGCCGGAATCATGC	4618869	4618897	+			n
AACCGGCGGCGGCAAACGACACCATCAGGATGGGGATCATCGACAGAAACGAAAAGTAAGTGATGGC	-0.679257	GGCAAACGACACCATCAGGATGGGGATCA	GGCAAACGACACCATCAGGAT	4532578	4532606	+	26	a	y
TCTGGGCAACGGCAAAGACTGGAACGCGCTGGTGAAACGCGCCAACGCGGGCAAGCTGGATGGCGTC	4.66643	GGCAAAGACTGGAACGCGCTGGTGAAACG	GGCAAAGACTGGAACGCGCTG	4679127	4679155	-			n
TGCCTCCGATGGCAAAGATCCGCGTTGGTTTCTGGAGCAACTCGATCAGGCCCGGCTCAACCTGGGG	-1.16273	GGCAAAGATCCGCGTTGGTTTCTGGAGCA	GGCAAAGATCCGCGTTGGTTT	4535800	4535828	+	8	a	y
CACCGTAAGCGGCAAAGCGCTGGCAGGCGTTGTGGGCTCCGGGGATATGGAGGTGTTATTCACCGCC	-2.92245	GGCAAAGCGCTGGCAGGCGTTGTGGGCTC	GGCAAAGCGCTGGCAGGCGTT	4714290	4714318	+			n
TGCGTCCGGCGGCAAAGCGTTTAACCTGCCGGCGAAGCTGCCGCTCGGTTATCACACCCTGACGCTG	4.5788	GGCAAAGCGTTTAACCTGCCGGCGAAGCT	GGCAAAGCGTTTAACCTGCCG	4659101	4659129	+			n
CAGCGCGTCGGGCAACAGCGCGGGTTTACCGGCGGGCGAGGAGCCGTTTATCGTGCCGTTGGCGATC	-3.39405	GGCAACAGCGCGGGTTTACCGGCGGGCGA	GGCAACAGCGCGGGTTTACCG	4635855	4635883	-			n
ATCACTAAATGGCAACCACAAATCAGCGGTTGAGGAAATTTGCCAGCAGCTGATGCCCCTGCTCGCT	-3.11352	GGCAACCACAAATCAGCGGTTGAGGAAAT	GGCAACCACAAATCAGCGGTT	4704110	4704138	-			n
TGTGGTTGACGGCAACCACATGCTGGCAGGTCAGAATCTGAAATTTAACGTTGAAGTGGTGGCGATC	4.69373	GGCAACCACATGCTGGCAGGTCAGAATCT	GGCAACCACATGCTGGCAGGT	4724879	4724907	+			n
TGGCTGCAGGGGCAACCGCAGGCGGTACTCGCCGGGGTGGACGGCGAACTGCCCGCCATTCCGGATG	-2.11704	GGCAACCGCAGGCGGTACTCGCCGGGGTG	GGCAACCGCAGGCGGTACTCG	4577977	4578005	-			n
GTGTTGCAATGGCAACCGTTCGCGGCTATCCTTGAATTGTTGAGGTTCAAGATTAGCCCCCGTTTTG	4.79992	GGCAACCGTTCGCGGCTATCCTTGAATTG	GGCAACCGTTCGCGGCTATCC	4505890	4505918	-			n
CAGCGACTATGGCAACCTGCTGCAGCTGGTGCTGAACGCTATTGAACTGCCGGAAAACCCGGACTCC	-3.4534	GGCAACCTGCTGCAGCTGGTGCTGAACGC	GGCAACCTGCTGCAGCTGGTG	4699146	4699174	-			n
GGCGCAGCAGGGCAAGACGCTGATTTTTACCCCGGAGGCCCAGGCGTTTTTGAATCGTTACCCCTGG	-4.27119	GGCAAGACGCTGATTTTTACCCCGGAGGC	GGCAAGACGCTGATTTTTACC	4559709	4559737	-			n
CGGTGCGGTTGGCAAGCTGCAGGGCGTCGAGCAGGACGCGCTGGGCGTCGTTTTTCCGTCCGGACTG	-5.05381	GGCAAGCTGCAGGGCGTCGAGCAGGACGC	GGCAAGCTGCAGGGCGTCGAG	4651567	4651595	+			n
GACCGGTAGCGGCAAGCTGCTGCATTCACTGTTGGGGATTTCGCCAGCGCTCGGTAGCGCGCTGTTT	-0.449765	GGCAAGCTGCTGCATTCACTGTTGGGGAT	GGCAAGCTGCTGCATTCACTG	4611387	4611415	+			n
CCCGCACAAAGGCAAGTTCAACGTCACCGCGAAGGGCGGTCTGGTGGAAGAGGAGTATGTCGACTGG	-3.58933	GGCAAGTTCAACGTCACCGCGAAGGGCGG	GGCAAGTTCAACGTCACCGCG	4512644	4512672	+			n
CAGCCAGCATGGCAATAATAACGCCTACTGCCAGGACAATGCGCTGACCTGGCTGGACTGGTCGCAG	-4.18466	GGCAATAATAACGCCTACTGCCAGGACAA	GGCAATAATAACGCCTACTGC	4641574	4641602	+	22	m	y
ACGCGGCGGCGGCAATCAGGATCGTCCGGCAGCGAAAGCGGCGAAGCCGCGCGGTCGCGACGCCCAG	-1.82244	GGCAATCAGGATCGTCCGGCAGCGAAAGC	GGCAATCAGGATCGTCCGGCA	4669316	4669344	-	11	a	y
GATTGCGAATGGCAATCGTCACTGACTTCATCAGAACGCCGCTTTTCGCACGGGTAAAGTAGCACTT	-3.14123	GGCAATCGTCACTGACTTCATCAGAACGC	GGCAATCGTCACTGACTTCAT	4727055	4727083	-			n
CGAAAAAGAGGGCAATGCCCTGATGCAGGACCTGGAAGAAGAGGGCTATCTGGTGGGGCTGGCGAAA	-4.40894	GGCAATGCCCTGATGCAGGACCTGGAAGA	GGCAATGCCCTGATGCAGGAC	4703223	4703251	+	22	m	y
CGCCGGTCATGGCAATGCGCCATAGGCGGTTCAGGGCGCTAAAGAGGGCGTTCATGCGCGACTCCAG	-4.203	GGCAATGCGCCATAGGCGGTTCAGGGCGC	GGCAATGCGCCATAGGCGGTT	4587302	4587330	+			n
TACCTGGATTGGCAATGGTGCAGACGTGTTAATGGAACGTGCGCTTGCCTGGTCCCGCCAGGAGCGC	4.15383	GGCAATGGTGCAGACGTGTTAATGGAACG	GGCAATGGTGCAGACGTGTTA	4692997	4693025	+	14	a	y
GTTTTCAGGCGGCACAAGGCCGTTGGCATCAACGGGCACGGGCGTTATCCGCACATCGTTCATCGCC	-2.30955	GGCACAAGGCCGTTGGCATCAACGGGCAC	GGCACAAGGCCGTTGGCATCA	4608781	4608809	+			n
TATACGGACTGGCACAGCAAAATGCCAGTCGCGGAGGGCGCTCTCGGACTATTTTACGTACTCGATC	-3.74669	GGCACAGCAAAATGCCAGTCGCGGAGGGC	GGCACAGCAAAATGCCAGTCG	4671595	4671623	+			n
GTCCAGCGTTGGCACATCGCCGCGGTGGAAATAGGGCGCGGTCAACGCGACATTGCGCAGCCCCGGC	-3.20702	GGCACATCGCCGCGGTGGAAATAGGGCGC	GGCACATCGCCGCGGTGGAAA	4540406	4540434	-			n
CCATCTGCTTGGCACCAAACGCACGCTGGTGCTGGGGGCGATTGTCCTGGCGATCGGCTACTTTATG	-3.21668	GGCACCAAACGCACGCTGGTGCTGGGGGC	GGCACCAAACGCACGCTGGTG	4553029	4553057	-			n
TTTACCGCCCGGCACCACCAGCGTATTGATGTGGGAAATAAAAGACCCCTGCAGCATCGCCAGCAGC	-3.14326	GGCACCACCAGCGTATTGATGTGGGAAAT	GGCACCACCAGCGTATTGATG	4709393	4709421	+			n
GACGCCCGCAGGCACCAGTATGCGTTACGAAGCGAGTTTTAAACCGCTGCGCGGCGGGATGGAGAAG	5.89604	GGCACCAGTATGCGTTACGAAGCGAGTTT	GGCACCAGTATGCGTTACGAA	4602452	4602480	+			n
CCAGGGCTTTGGCACCCATCCACATAAAGACATGGAGATCCTGACCTACGTGCTGGAAGGCGCTGTA	-2.90088	GGCACCCATCCACATAAAGACATGGAGAT	GGCACCCATCCACATAAAGAC	4631678	4631706	+	28	a	y
GCAGCCTAACGGCACCGAAGGCTACCGCACCGCGGAAGTGACGCTCGGCGGAGTCGATACCAACGAA	-3.50934	GGCACCGAAGGCTACCGCACCGCGGAAGT	GGCACCGAAGGCTACCGCACC	4557609	4557637	+			n
GGAGGCCAGCGGCACCGCCGCCACCGCCGCGAAGAGAAACAGCACGCCTGCCAGCAATAAATCAGAA	-3.86914	GGCACCGCCGCCACCGCCGCGAAGAGAAA	GGCACCGCCGCCACCGCCGCG	4722445	4722473	-	6,18	m,m	y
GGGCTCAAGCGGCACCGGCGGCTACTCCGATCTGAAAGCGCATACCACCATGCTCCACGTCGATGCG	-3.43945	GGCACCGGCGGCTACTCCGATCTGAAAGC	GGCACCGGCGGCTACTCCGAT	4519499	4519527	+	20	a	y
TGAGAAGTGGGGCACGATTTTGCCAGCAATAATGAAATGCCTGATGGCGCTTCGCTGTAGGCCGGAT	-0.219089	GGCACGATTTTGCCAGCAATAATGAAATG	GGCACGATTTTGCCAGCAATA	4497916	4497944	-			n
GCTACGCATCGGCACGCTCTACTCGCTAACGCTGGAGACCGTGCCGCATCTGATTATGGGGATGAAG	-3.38682	GGCACGCTCTACTCGCTAACGCTGGAGAC	GGCACGCTCTACTCGCTAACG	4719466	4719494	-			n
CGATCTCGACGGCACGCTGGTGGACAGCGCGCCGGGACTAACCGCCGCCGTGGATATGGCGCTGTAC	-1.69701	GGCACGCTGGTGGACAGCGCGCCGGGACT	GGCACGCTGGTGGACAGCGCG	4692892	4692920	+			n
CTTTCATGGCGGCACGGCGATTAGCGTTAATCCGGATATAGTCTGCCTGCCGAATGGCGTCACCAGC	0.507629	GGCACGGCGATTAGCGTTAATCCGGATAT	GGCACGGCGATTAGCGTTAAT	4562271	4562299	-			n
ATTCACTTCTGGCACGTTTGAACATTGCTTCCAGGAGGGTACGGCTGGACAATGTTACCGATAACAG	-4.25458	GGCACGTTTGAACATTGCTTCCAGGAGGG	GGCACGTTTGAACATTGCTTC	4633338	4633366	+	22	m	y
ATTCCGTTCTGGCACTCAATGGAAGGGGAGCTGGGAAAAGAGGTCGATTCTCTGGCGCAGCGCTTTA	-3.62891	GGCACTCAATGGAAGGGGAGCTGGGAAAA	GGCACTCAATGGAAGGGGAGC	4620422	4620450	+			n
AAAATGACCCGGCACTGATTCTCCTCTCCCTCGGAAGGTGAGATCAGCGCCAGCAGCGCAGCGGCTG	-0.49407	GGCACTGATTCTCCTCTCCCTCGGAAGGT	GGCACTGATTCTCCTCTCCCT	4530001	4530029	-			n
TGGGTGCCGGGGCACTTTCCGTCAGATGATTTCGGGCTGGCGGAATTCGACGGCACGAAGCTGTACG	-1.05938	GGCACTTTCCGTCAGATGATTTCGGGCTG	GGCACTTTCCGTCAGATGATT	4638837	4638865	+			n
GCGATAATGCGGCAGAAAGAATCATTCATCATCGAGTTAATTTCATCTGAGTAAAAAATCAGGGGTT	5.1134	GGCAGAAAGAATCATTCATCATCGAGTTA	GGCAGAAAGAATCATTCATCA	4671525	4671553	+			n
AGAATCAGCAGGCAGAACGGCGTCATCAGCACCGAACCGCAGGCAATGGAAACGGCGACGGAAAGCG	0.603369	GGCAGAACGGCGTCATCAGCACCGAACCG	GGCAGAACGGCGTCATCAGCA	4716705	4716733	-	7	a	y
GGCGTAATCAGGCAGAAGAAAAACAGCAGGAAGGAGGCGACGATCAGCAACGCTTCACGGAATCCGG	3.91301	GGCAGAAGAAAAACAGCAGGAAGGAGGCG	GGCAGAAGAAAAACAGCAGGA	4680046	4680074	+			n
ACAGGCAAACGGCAGAAGTACTGTCAACATGAAGAGTCGTTTCATCATCGTTCCTCCTGTGTGAGCT	5.05435	GGCAGAAGTACTGTCAACATGAAGAGTCG	GGCAGAAGTACTGTCAACATG	4625619	4625647	+			n
CCCCTGAACGGGCAGACGCTCATTAATGATTGTGAGCACTTGCTGACCCAGCGTAATGGCGTGCCAC	1.30015	GGCAGACGCTCATTAATGATTGTGAGCAC	GGCAGACGCTCATTAATGATT	4521798	4521826	-			n
GCAGCTTACGGGCAGAGAGGATCACCCCGGTCAGGAACAGCGCGGCGGCGGTCGCAGCCAGCCCCAG	-0.0119107	GGCAGAGAGGATCACCCCGGTCAGGAACA	GGCAGAGAGGATCACCCCGGT	4716947	4716975	-	11	a	y
GGCGTAAACGGGCAGATCGCTACGGTGCTTGCAGAAGCGGAACGGCAGCTTACGACGGCGCTTGGCG	0.24093	GGCAGATCGCTACGGTGCTTGCAGAAGCG	GGCAGATCGCTACGGTGCTTG	4685458	4685486	+	6	a	y
GCGGAAAAGTGGCAGCAGATATTGTGATCAAAGGAGATTTTTACAAAAAATCAAGTATGAAAGCGGA	3.65306	GGCAGCAGATATTGTGATCAAAGGAGATT	GGCAGCAGATATTGTGATCAA	4495590	4495618	-	17	a	y
GCCCGTATCTGGCAGCAGGATGACCTGCCCGCCGAGCTGGAGCCATACATCAGCGTGGTGGAGCACT	-6.60869	GGCAGCAGGATGACCTGCCCGCCGAGCTG	GGCAGCAGGATGACCTGCCCG	4548067	4548095	-			n
GCCTTTCAGCGGCAGCAGGTAGTTCATCACCGAGAACATACCTTTCTTCATTTCGCCGCCGTACCAG	-2.28166	GGCAGCAGGTAGTTCATCACCGAGAACAT	GGCAGCAGGTAGTTCATCACC	4675479	4675507	+			n
CATCAGCACCGGCAGCATCGACAGCGTGGAGCCGGAATTGCCGCCTTCGGCGCGCGCTTTTTCACGT	0.343721	GGCAGCATCGACAGCGTGGAGCCGGAATT	GGCAGCATCGACAGCGTGGAG	4716775	4716803	-			n
GTTGAATTTCGGCAGCATGGCGAGAAATTCGTTGAGCGACGCAGCAAGCACGCCAACCAGCGCGGTG	-5.23966	GGCAGCATGGCGAGAAATTCGTTGAGCGA	GGCAGCATGGCGAGAAATTCG	4590776	4590804	+			n
GCCGCCGCCGGGCAGCATGGTGCTGCGTGGCGTGAACCCGAACGGCAGCATTGAGTTTGGGATGCGC	0.957746	GGCAGCATGGTGCTGCGTGGCGTGAACCC	GGCAGCATGGTGCTGCGTGGC	4513698	4513726	+			n
CTGCGGCGCTGGCAGCCGTCGGAACAGGGCGGCGAACTGGCGCTGCGTGGAGGCTGGGAGGCGGTTC	-2.39702	GGCAGCCGTCGGAACAGGGCGGCGAACTG	GGCAGCCGTCGGAACAGGGCG	4686125	4686153	+			n
TACGCAGAACGGCAGCGATAGACCACGCCATCAGGATCGGCGAGATATTGGTTTCATGCATCATCGA	-2.79237	GGCAGCGATAGACCACGCCATCAGGATCG	GGCAGCGATAGACCACGCCAT	4661311	4661339	+	26	a	y
CATATCTTTCGGCAGCGGCACAGGCTGACGGTTGAGCGGCCAGACCACCTGGAAATAGCCCAGCACC	-3.50295	GGCAGCGGCACAGGCTGACGGTTGAGCGG	GGCAGCGGCACAGGCTGACGG	4511570	4511598	-			n
CATTGCGATGGGCAGCGGCACCGACGTGGCGCTGGAAACGGCGGACGCCGCGCTGACCCATAACCGC	-4.77813	GGCAGCGGCACCGACGTGGCGCTGGAAAC	GGCAGCGGCACCGACGTGGCG	4599446	4599474	-			n
GTGCCGCTCTGGCAGCGGCGGCACTGGCGAAGAGGATTTAACCAGAGCGATCTGCTGTGCCGCCCGC	4.58642	GGCAGCGGCGGCACTGGCGAAGAGGATTT	GGCAGCGGCGGCACTGGCGAA	4663659	4663687	-			n
CGCCTCCATCGGCAGCGTGATGATCCCGGAGATGGAGAAAAAGGGCTATCCGCGCGAGTACGCGGCG	-2.44058	GGCAGCGTGATGATCCCGGAGATGGAGAA	GGCAGCGTGATGATCCCGGAG	4598086	4598114	+	13	a	y
CCCGGAAACTGGCAGCTGGCGTGGGTCAACCAGGAGACGCCCGCCCTGCCCCAGCCAGCGCTGGAGT	0.847438	GGCAGCTGGCGTGGGTCAACCAGGAGACG	GGCAGCTGGCGTGGGTCAACC	4721502	4721530	-	21	m	y
ATTGCGGTCCGGCAGCTGGTTATACAGCACCGGGAAGTGCTGGCCGCGCCAGCCGGAGCGGGAACCA	-1.62212	GGCAGCTGGTTATACAGCACCGGGAAGTG	GGCAGCTGGTTATACAGCACC	4514235	4514263	-			n
AACGGAGATGGGCAGCTGTACCAGATAGTTGCTGGAGGTGATCACCTGCAGATGAAAAAGCGAAAGC	-3.54761	GGCAGCTGTACCAGATAGTTGCTGGAGGT	GGCAGCTGTACCAGATAGTTG	4593610	4593638	+			n
CGGTTATTATGGCAGGAATGGACTTTTTGTTGTGGAAAATGTTCTGAAAACGTTAAAAGGTAGTGTT	-2.90441	GGCAGGAATGGACTTTTTGTTGTGGAAAA	GGCAGGAATGGACTTTTTGTT	4676298	4676326	+			n
AGAATGTAGTGGCAGGCAATCTGCTCATCGAGAGAGGTTTGCGAGGAAATGGTGGTCAGGGAGTAAG	4.69645	GGCAGGCAATCTGCTCATCGAGAGAGGTT	GGCAGGCAATCTGCTCATCGA	4668372	4668400	+			n
ATTGATCCCAGGCAGGCCAGCTACAGGCCGCCTGGGCGCTCAGCGCGGCCAGCATCAGGACAGCGGC	-4.32423	GGCAGGCCAGCTACAGGCCGCCTGGGCGC	GGCAGGCCAGCTACAGGCCGC	4515844	4515872	-	18,22	m,m	y
CGCGTGCAGCGGCAGGCCGAGCGCCATCGGCAGGAAAATGCGGAAGGTCAGGCCGTACAGATGCTGC	-3.65859	GGCAGGCCGAGCGCCATCGGCAGGAAAAT	GGCAGGCCGAGCGCCATCGGC	4584845	4584873	+			n
TAAATACACCGGCAGGCGAAAAACAAACGCGTTGAAATAATAAAAATTCGGGCGCAAACTGAAGTTC	-4.33498	GGCAGGCGAAAAACAAACGCGTTGAAATA	GGCAGGCGAAAAACAAACGCG	4656103	4656131	-			n
ACGGTTGTTGGGCAGGCTAAGCTGGTACTGCGTGGAATCATAGGTGACGGTGACGGGCGGCATCGGA	-0.658716	GGCAGGCTAAGCTGGTACTGCGTGGAATC	GGCAGGCTAAGCTGGTACTGC	4524809	4524837	-			n
GAAAACATACGGCAGGGTAAAGACTTCGATATCGGGGAGGATGGCCGCCACCGGCGCCATCGAGACG	-1.90135	GGCAGGGTAAAGACTTCGATATCGGGGAG	GGCAGGGTAAAGACTTCGATA	4596505	4596533	-			n
CAATTCATCCGGCAGGGTCATAAAGAACTGGCGGAACAGAAAGGTCGCCGTGGCCGAGGCCATCAGC	-4.30744	GGCAGGGTCATAAAGAACTGGCGGAACAG	GGCAGGGTCATAAAGAACTGG	4623115	4623143	-	26	a	y
CCAGAACGGCGGCAGGTGGACCTCGACGGAGTCGAGATAATAGCGCCATTTATTCGGATCGTCGGTG	4.40771	GGCAGGTGGACCTCGACGGAGTCGAGATA	GGCAGGTGGACCTCGACGGAG	4680345	4680373	+			n
CAGCTTCGCCGGCAGGTTAAACGCTTTGCCGCCGGACGCACGGCCTTTGAACTGTTCGCCCTGCTCG	-6.57479	GGCAGGTTAAACGCTTTGCCGCCGGACGC	GGCAGGTTAAACGCTTTGCCG	4659092	4659120	-			n
CGGGACCGCCGGCAGTGGCGGCGTCGATCACCGGGAAGGTGTCGAAGAAGGCGTATACCAGGTTGAC	-3.64905	GGCAGTGGCGGCGTCGATCACCGGGAAGG	GGCAGTGGCGGCGTCGATCAC	4622439	4622467	-	17	a	y
TTATCGAGCTGGCAGTGGCTGAGCGACAGCGAGGAGGCGAGCGTGCTGTCGACGCTGACGATTTGCC	-0.445481	GGCAGTGGCTGAGCGACAGCGAGGAGGCG	GGCAGTGGCTGAGCGACAGCG	4574030	4574058	+			n
ATGGCGCTGCGGCAGTTCCCGGCTCCACACCCGGAGCACGTCGGCAAGCTGCTCCGGGTCGCGGATG	-1.62664	GGCAGTTCCCGGCTCCACACCCGGAGCAC	GGCAGTTCCCGGCTCCACACC	4684711	4684739	-			n
CGGAATGGCGGGCAGTTCGCCGTCCACCCCGGCGAGTACCGCCTGCGGTTGCCCCTGCAGCCAGCCC	4.92369	GGCAGTTCGCCGTCCACCCCGGCGAGTAC	GGCAGTTCGCCGTCCACCCCG	4577963	4577991	+	20	m	y
CCAGGCGATCGGCAGTTTTGGCATTGTGCTGGTGAGCGGCATTTTTACCGCGTTCCTGCTTTCACCG	-3.40078	GGCAGTTTTGGCATTGTGCTGGTGAGCGG	GGCAGTTTTGGCATTGTGCTG	4578815	4578843	-			n
TAATATGGTCGGCATAATACAGACCGGCCTTCAGGAAGGAGATCTGTCCGTTGAACTCCAGCCCATG	-6.54816	GGCATAATACAGACCGGCCTTCAGGAAGG	GGCATAATACAGACCGGCCTT	4643877	4643905	-			n
ATGGGGATTCGGCATACGGCTTGGGATCTGGAGGGGGTGCAGTTTCACCCGGAAAGCATTCTCAGCG	-1.58706	GGCATACGGCTTGGGATCTGGAGGGGGTG	GGCATACGGCTTGGGATCTGG	4704029	4704057	+	16	a	y
GGGCAACACCGGCATACTGCTCAATAATGAGATGGATGATTTCTCCGCGAAACCGGGCGTGCCGAAC	4.07275	GGCATACTGCTCAATAATGAGATGGATGA	GGCATACTGCTCAATAATGAG	4627048	4627076	+			n
CCGTACAGCGGGCATATGAGCAGGGACGGAGCCGGGTGAACCCGGCGGCGCGTGGTTGTTGCGTTCG	4.27791	GGCATATGAGCAGGGACGGAGCCGGGTGA	GGCATATGAGCAGGGACGGAG	4536501	4536529	+			n
TTTTTGGGATGGCATCAAAAGGCGAAAGAATATGAATACAACAGCACCCGGGGGTTTGCTCCAGCAA	5.91837	GGCATCAAAAGGCGAAAGAATATGAATAC	GGCATCAAAAGGCGAAAGAAT	4553284	4553312	-			n
CGTCGGCCTCGGCATCATTCTTATTTTCACCCTGGGCAATCTGCTCGATCCCTCCGTGCGTCCGCTG	-2.69104	GGCATCATTCTTATTTTCACCCTGGGCAA	GGCATCATTCTTATTTTCACC	4697137	4697165	-	22	m	y
CCGCTACAAAGGCATCCGCACCCCGCACAAAATGAAGTTCGGCGTTTCTGGCTGTACCCGTGAATGT	1.21371	GGCATCCGCACCCCGCACAAAATGAAGTT	GGCATCCGCACCCCGCACAAA	4698288	4698316	-			n
GTTGATACCTGGCATCCGGACGTGCGCTTCTTCGAGCTGTATGACGACAACAACGAACTGCGCGGCA	-1.74529	GGCATCCGGACGTGCGCTTCTTCGAGCTG	GGCATCCGGACGTGCGCTTCT	4549674	4549702	+			n
TCTGATTATCGGCATCCTTCCGGATGCGCTGAAGGACGATAAGCGCATCGACCTGCTGGTGCAGGCG	-5.84646	GGCATCCTTCCGGATGCGCTGAAGGACGA	GGCATCCTTCCGGATGCGCTG	4515258	4515286	+			n
CGCCAGCAAGGGCATCGGACGCGCCATCGCCCGGAAGCTGGCGGCAGATGGCTTTGTGGTCGGCGTG	-1.71753	GGCATCGGACGCGCCATCGCCCGGAAGCT	GGCATCGGACGCGCCATCGCC	4576423	4576451	-			n
ATTGCCCGTGGGCATCGTCATATCGCTTATCTCGGGGCGCGTCTCGACGAACGAACTATTATCAAAC	-0.530653	GGCATCGTCATATCGCTTATCTCGGGGCG	GGCATCGTCATATCGCTTATC	4632839	4632867	+			n
GCGCTACCAGGGCATCGTCGGCAAGGGAGGGCGGAGCATTGGTCTGCTACGTGACGGCGAACGACGA	-2.42707	GGCATCGTCGGCAAGGGAGGGCGGAGCAT	GGCATCGTCGGCAAGGGAGGG	4686410	4686438	+			n
TGCCATCGGAGGCATGAACGCCTAATAACAGCAGGATTTCCACTGACGCGTGGCGGATAATCCCCAG	4.92294	GGCATGAACGCCTAATAACAGCAGGATTT	GGCATGAACGCCTAATAACAG	4535765	4535793	-			n
CGATGGCGAAGGCATGACCTTCGGTCGGCACCGGAGGCTGACGTACTGAAACGGCCCGCCACGGATC	1.58485	GGCATGACCTTCGGTCGGCACCGGAGGCT	GGCATGACCTTCGGTCGGCAC	4685249	4685277	-			n
GGTGCATTTCGGCATGATCATGATGGTGAATCTGGGGATCGGGTTGATTACGCCGCCGGTGGGTTCG	-2.44369	GGCATGATCATGATGGTGAATCTGGGGAT	GGCATGATCATGATGGTGAAT	4598809	4598837	+	7,28	a,a	y
CGCATGGAACGGCATGATTGCTTATTTACTGATGGGCGCGCTGATGGCGGGCGAGTGGCTGGTGCGC	-1.51367	GGCATGATTGCTTATTTACTGATGGGCGC	GGCATGATTGCTTATTTACTG	4585501	4585529	-			n
CGGACGCTTCGGCATGATTTTCAACCGCACCTGGGGCGCGCCTTACGATCCGCACGCCTTTATGAGT	-2.86446	GGCATGATTTTCAACCGCACCTGGGGCGC	GGCATGATTTTCAACCGCACC	4571089	4571117	-	21	m	y
AGCACTATCAGGCATGCAAAGATAAACAAAAGGGAGGCTAAATGCCTCCCTTTTTACGCTTCTTTTG	4.09068	GGCATGCAAAGATAAACAAAAGGGAGGCT	GGCATGCAAAGATAAACAAAA	4674416	4674444	-			n
TATCCAGCCGGGCATGCTGATTCTGGAGGTCACGGAAAGTCGCCGTATCGACGATCCGCATGCCGCG	-3.44502	GGCATGCTGATTCTGGAGGTCACGGAAAG	GGCATGCTGATTCTGGAGGTC	4522362	4522390	+			n
TCTTCTGGTCGGCATGGCCAGCGGTGAAAGCAGGAACGCGGTAAAAATGCCGCTCACCAGCACAATG	-4.07572	GGCATGGCCAGCGGTGAAAGCAGGAACGC	GGCATGGCCAGCGGTGAAAGC	4578776	4578804	+			n
CGTGGTGTTTGGCATGGCGATGATCCCGCACTGGAATTTTGCCAATATCAGCGCTTTTCCACCCGCA	3.72956	GGCATGGCGATGATCCCGCACTGGAATTT	GGCATGGCGATGATCCCGCAC	4505002	4505030	-	13	a	y
TGGCGCAGGCGGCATGGGAACTGACGGCGCTGCGGGCGGCGACCATTGAACTGGGGCCGCTCAAACG	-3.23731	GGCATGGGAACTGACGGCGCTGCGGGCGG	GGCATGGGAACTGACGGCGCT	4703033	4703061	+			n
CGATATTCGCGGCATGGGGCTGCTGATTGGCGCGGAGCTGAAGCCGCAGTATAAGGGGCGGGCGCGC	-3.10417	GGCATGGGGCTGCTGATTGGCGCGGAGCT	GGCATGGGGCTGCTGATTGGC	4705220	4705248	+			n
GACGCAGGACGGCATGGTCTATTATGAGCGGGCGAAAGAGCTGTTAAGCAATCTGGAGGAACTGGAC	-2.51485	GGCATGGTCTATTATGAGCGGGCGAAAGA	GGCATGGTCTATTATGAGCGG	4533601	4533629	-			n
GCTGACGGCAGGCATGTGCCGGATGCACTGGCTGAGTCCAATCGTGATTTACTGGGCCAGACGGCAG	4.09879	GGCATGTGCCGGATGCACTGGCTGAGTCC	GGCATGTGCCGGATGCACTGG	4722275	4722303	+			n
GGCGTATCAGGGCATGTTTTATGCACAGCATATGAATGAGATCCAGTTGCCCTGGTCGTTTTTCAAT	4.80271	GGCATGTTTTATGCACAGCATATGAATGA	GGCATGTTTTATGCACAGCAT	4643789	4643817	+			n
GTTTCCCAACGGCATTAACCGGCTGGGCGGGCTGAACGTGGCGATGATCTGCTTTAGCGTCGAGATT	-3.68352	GGCATTAACCGGCTGGGCGGGCTGAACGT	GGCATTAACCGGCTGGGCGGG	4592012	4592040	+			n
AATGCGGAAAGGCATTAACGTCGGGAACGCCGGGAATAAACGCCCCCCACTGGCGCGGGCTGGCGCT	3.98102	GGCATTAACGTCGGGAACGCCGGGAATAA	GGCATTAACGTCGGGAACGCC	4609113	4609141	+			n
CAAACGCAACGGCATTACGCTGAAGGCCAATCCGGATTTTGTGGCGATGACGGTCGAGGCTGCTGCG	2.80658	GGCATTACGCTGAAGGCCAATCCGGATTT	GGCATTACGCTGAAGGCCAAT	4619994	4620022	+			n
AGTGTCTGGCGGCATTAGCGTTTGATGACACCGGAACAACGCGGATTGGTAAGTATGTGCTCAACCA	-2.09087	GGCATTAGCGTTTGATGACACCGGAACAA	GGCATTAGCGTTTGATGACAC	4544749	4544777	+			n
GTCGCGCGAAGGCATTATGTGTATCGATCAGATGGGCGAAGTGATCAACGTTAACGCCGCCGGAATG	-2.93617	GGCATTATGTGTATCGATCAGATGGGCGA	GGCATTATGTGTATCGATCAG	4560609	4560637	-	17	a	y
GGCTGGACTGGGCATTATTCAGACGCCGCGCGTGGGGGTGCGCGAGGCATTGCGCCGCGGCGCGCTT	-2.9318	GGCATTATTCAGACGCCGCGCGTGGGGGT	GGCATTATTCAGACGCCGCGC	4533076	4533104	-			n
TGAAGTGGCGGGCATTCCGGTGGTCGAACTGATGGACAGTCAGTCGCCCTGCCTGGATATTGCCGTC	-3.12095	GGCATTCCGGTGGTCGAACTGATGGACAG	GGCATTCCGGTGGTCGAACTG	4632727	4632755	+			n
TGTCGTTACCGGCATTGCAGGTATGGAAAGCATGAAGGCGGTCGGTCGTACCGGCGCGGTGGCGCTG	-3.59533	GGCATTGCAGGTATGGAAAGCATGAAGGC	GGCATTGCAGGTATGGAAAGC	4523119	4523147	+			n
TCGCCCGCCAGGCATTGCGCCTGATGAAGTCCGGGAGCTGGTTTGCCATTGAAACGCTGATGAGCGT	-3.86104	GGCATTGCGCCTGATGAAGTCCGGGAGCT	GGCATTGCGCCTGATGAAGTC	4600872	4600900	-			n
AGCCGCGGGCGGCATTTACAACGGAAATGTAGAGGGATTCAGAGATACAGCAGAGAAACTGGGTGGG	3.66269	GGCATTTACAACGGAAATGTAGAGGGATT	GGCATTTACAACGGAAATGTA	4628562	4628590	-			n
TACCAGTTCGGGCATTTTGATGCCGATAGCGGAGAGAATCACTCCCAGCAGCGGCCCCATCACAATC	1.34075	GGCATTTTGATGCCGATAGCGGAGAGAAT	GGCATTTTGATGCCGATAGCG	4716862	4716890	-			n
GGCTGCCGTCGGCATTTTTCACCACCGCTTTCGGAATCGCGTGGGTGTGAAGTTGCGGGCCTTCAGC	3.60259	GGCATTTTTCACCACCGCTTTCGGAATCG	GGCATTTTTCACCACCGCTTT	4546673	4546701	+			n
CCGCTGACCAGGCCAAGCACGAACATCGCGGCGGAGAACAGCGCGAGGCTATGGCTGAACATCAGCC	-1.3022	GGCCAAGCACGAACATCGCGGCGGAGAAC	GGCCAAGCACGAACATCGCGG	4701479	4701507	+			n
TTAGCCGGGGGGCCAATAGAGTATCTGACCACTGAAGGTGCAATCATTGACAGTGCCGGTATCGCTA	-1.91635	GGCCAATAGAGTATCTGACCACTGAAGGT	GGCCAATAGAGTATCTGACCA	4595438	4595466	+			n
CCGATGTGAGGGCCAATCACGACGTTACTCAGTGAAAAAATCGGATCGTTGGCGTCAAACGGCTCTT	3.04608	GGCCAATCACGACGTTACTCAGTGAAAAA	GGCCAATCACGACGTTACTCA	4564801	4564829	+			n
GAATTTAGTCGGCCACAGCTGGTGATATTCCGGGAACAGATCTTTTACCACCAGATCGGAGTGCAGC	-3.06424	GGCCACAGCTGGTGATATTCCGGGAACAG	GGCCACAGCTGGTGATATTCC	4657709	4657737	-			n
GCCACGCGACGGCCACCACCAGCAGGGCGATCAGAAACAGCTTCTGCTTAACGGTCGAGCCGTCAAT	-1.76937	GGCCACCACCAGCAGGGCGATCAGAAACA	GGCCACCACCAGCAGGGCGAT	4616883	4616911	-	20	a	y
CCGGCGCATCGGCCACCAGACCCTGCAATGCCGGGATCGGTTGCCCGGAAAAGCGAAACTCGCTGTC	-4.10858	GGCCACCAGACCCTGCAATGCCGGGATCG	GGCCACCAGACCCTGCAATGC	4608576	4608604	+	26	a	y
CATCCACAGAGGCCACCATGCCCTGCTTCGCGCGAACGGGATGAAATACATCTTCCTCCACGCCATA	-4.37321	GGCCACCATGCCCTGCTTCGCGCGAACGG	GGCCACCATGCCCTGCTTCGC	4625906	4625934	-			n
CGAGCACCACGGCCACCCGATCCCGGCCATAGCGGGCGATAGCGTCGTCCACCTGCGGCTGAATTTG	-4.01994	GGCCACCCGATCCCGGCCATAGCGGGCGA	GGCCACCCGATCCCGGCCATA	4577839	4577867	+	10	a	y
CAGCGAGCGCGGCCACTCCCGCGAGGCGGTAATGGACTCCGTGGTGCGCTCAATGGATGACTATATT	-3.10759	GGCCACTCCCGCGAGGCGGTAATGGACTC	GGCCACTCCCGCGAGGCGGTA	4709636	4709664	-			n
TGTTCTGATCGGCCAGATCGTTGAGATCGCGACGAATGGTTTGCGGGCTGACGGAAAAATGCTCCAC	4.72841	GGCCAGATCGTTGAGATCGCGACGAATGG	GGCCAGATCGTTGAGATCGCG	4650436	4650464	-	7,16	a,a	y
GACAGCGGAGGGCCAGCAGCGCGTAGAAGTGCAGGGCGACCTGAACAGCGCGCTGACGCAGCCGCAG	-3.7814	GGCCAGCAGCGCGTAGAAGTGCAGGGCGA	GGCCAGCAGCGCGTAGAAGTG	4690466	4690494	+			n
CGCCGAGATCGGCCAGCGACGTCGCTTCGCCGAGAATCAAGCCGCTGTTGCTGCCGTAGGTGCGCGC	4.64703	GGCCAGCGACGTCGCTTCGCCGAGAATCA	GGCCAGCGACGTCGCTTCGCC	4647496	4647524	+			n
GCTTTCCGGCGGCCAGCGCCAGCGCGTGGCGATGGGGCGCGCCATCGTGCGCGATCCGGCGGTATTC	-3.98261	GGCCAGCGCCAGCGCGTGGCGATGGGGCG	GGCCAGCGCCAGCGCGTGGCG	4623893	4623921	+			n
CTTCACGTTCGGCCAGCGCTTCGCTGACCAGACGGAATTCATAGTGCTCCAGGTAGCGCAGGCCGCC	-3.44877	GGCCAGCGCTTCGCTGACCAGACGGAATT	GGCCAGCGCTTCGCTGACCAG	4648597	4648625	+			n
GGGCTCAGGCGGCCAGGATTATTACGCGAAGTGGAAAAAATTGAGCGATTTAAACATACCGACATTA	-3.74238	GGCCAGGATTATTACGCGAAGTGGAAAAA	GGCCAGGATTATTACGCGAAG	4628411	4628439	-	4	m	y
GACGTTGACCGGCCAGGCGGTGGTGATTTCGTCGGGCGCGGCGGCGTGCGCGAAAAAGGACGCACAG	-4.7535	GGCCAGGCGGTGGTGATTTCGTCGGGCGC	GGCCAGGCGGTGGTGATTTCG	4572256	4572284	+	4	m	y
TCAGCAATCCGGCCAGTAGCGCCGCGCTGAACAGAACCTGCGCCGCCCCGACGCCAAAGATCGAGCG	1.74855	GGCCAGTAGCGCCGCGCTGAACAGAACCT	GGCCAGTAGCGCCGCGCTGAA	4722689	4722717	-			n
GCACTATTCTGGCCAGTCAGGCAGATAAAGGGGGAGTGAAACACGTTTACTACGTGGCCTGCGGAGG	4.36746	GGCCAGTCAGGCAGATAAAGGGGGAGTGA	GGCCAGTCAGGCAGATAAAGG	4541662	4541690	+			n
AAACCATCCTGGCCAGTTCCGGGTTTTTAAGGAGAAAAACATGTCTATTGGTAACCGTATTTATTTA	-5.48895	GGCCAGTTCCGGGTTTTTAAGGAGAAAAA	GGCCAGTTCCGGGTTTTTAAG	4564676	4564704	-			n
CAACCAGATGGGCCAGTTGCATAACCACGTGGCGGATGAACTGGCGACCCCTGCCTCAGCAATCCTC	5.31766	GGCCAGTTGCATAACCACGTGGCGGATGA	GGCCAGTTGCATAACCACGTG	4636891	4636919	+			n
CGCGCCATCGGGCCATAACGACTACGGCGTACCGGGGTAGATATCGAACCGGTGTCCTTTGGTGACC	0.211428	GGCCATAACGACTACGGCGTACCGGGGTA	GGCCATAACGACTACGGCGTA	4551286	4551314	-			n
CGCCGCTGCCGGCCATCGTCTACGGCGAACAGGGAAAACCCGCCTTTGCCGCGGAACACGCGCTGTG	-2.31297	GGCCATCGTCTACGGCGAACAGGGAAAAC	GGCCATCGTCTACGGCGAACA	4574354	4574382	-			n
AAACGACCGCGGCCATGCAAATCACGGCTGGCTGGATTCCTGGCATACCTTCTCTTTTGCCGATTAT	-0.287276	GGCCATGCAAATCACGGCTGGCTGGATTC	GGCCATGCAAATCACGGCTGG	4631546	4631574	+	30	m	y
GGAGTTTATCGGCCATTATCAGCAGGTGTGCGAGAACCTGGCCAACAGCACGCTGTGGCTGGACGTG	1.41272	GGCCATTATCAGCAGGTGTGCGAGAACCT	GGCCATTATCAGCAGGTGTGC	4513971	4513999	+	28	m	y
CGTACGCCACGGCCATTTGCAGTGTTTGCCAAAGGAAGAGTAAGGCCAGCCCCGTCAGACGCAAATG	-2.99181	GGCCATTTGCAGTGTTTGCCAAAGGAAGA	GGCCATTTGCAGTGTTTGCCA	4567034	4567062	-			n
GCTGACCTTTGGCCCGATGGGCGCACTGCTGCCGGAGCTGTTTCCGACGGAAGTTCGCTATACCGGC	-0.863664	GGCCCGATGGGCGCACTGCTGCCGGAGCT	GGCCCGATGGGCGCACTGCTG	4530311	4530339	-			n
AACTCGATCAGGCCCGGCTCAACCTGGGGGGCTGGAGCGCGGTCGCCAGGCGGCTACATCTTAACGA	-3.23468	GGCCCGGCTCAACCTGGGGGGCTGGAGCG	GGCCCGGCTCAACCTGGGGGG	4535838	4535866	+	10,14	m,m	y
TATTCTCGCCGGCCCGGTATTTGCCCGTTTCCTGAAGGGTATCGATAAGCCGATCCCGGAGGGTTTG	-4.8732	GGCCCGGTATTTGCCCGTTTCCTGAAGGG	GGCCCGGTATTTGCCCGTTTC	4661750	4661778	-			n
CTTTAACATTGGCCGAATCGATGGGCGGCTGCTGGATCTGGAGCTTTCCGCGCTGGAGCAAAAGCAG	-2.97056	GGCCGAATCGATGGGCGGCTGCTGGATCT	GGCCGAATCGATGGGCGGCTG	4687311	4687339	+	26	a	y
GCAAAAACGTGGCCGACAACTGGCGGGTGCGCTGGATGACCGGTTACTACTACAAGGTGATTAACGA	1.37541	GGCCGACAACTGGCGGGTGCGCTGGATGA	GGCCGACAACTGGCGGGTGCG	4520059	4520087	+			n
ACTTAACGCTGGCCGACTGGGCGCAGCAGCGGCGGGACTATGCGACCGCCCGCGGCGACTATAACCG	0.624851	GGCCGACTGGGCGCAGCAGCGGCGGGACT	GGCCGACTGGGCGCAGCAGCG	4518937	4518965	+			n
AGGCGACGGCGGCCGCAACGCGCCGAAACGGGCGAAGCCGTCGCCAAAGCCCAACTCGCGGAAAACT	1.49534	GGCCGCAACGCGCCGAAACGGGCGAAGCC	GGCCGCAACGCGCCGAAACGG	4605856	4605884	+			n
GACGCGAGGCGGCCGCCATCAGCCAGAACGTCTGAATCAGGTAGCGGGCGGGATCGAGAGGACGCGG	4.00456	GGCCGCCATCAGCCAGAACGTCTGAATCA	GGCCGCCATCAGCCAGAACGT	4511049	4511077	-	18	a	y
ACTGTAGCGTGGCCGCCGTCGGATCGCCCTGCGGGAAGAAGATATGGGGGAAAACAATCACCGCCGC	-5.25214	GGCCGCCGTCGGATCGCCCTGCGGGAAGA	GGCCGCCGTCGGATCGCCCTG	4531243	4531271	+	13	a	y
CTCGCGCATGGGCCGCGCCTGCCGCGCCTGCGCGGAGGATCTGAAAATGGCGAGCCTGCTGGGTATT	-5.28922	GGCCGCGCCTGCCGCGCCTGCGCGGAGGA	GGCCGCGCCTGCCGCGCCTGC	4616229	4616257	+	29	a	y
GATGTATCTGGGCCGCTGCGTGGAGAAGGGGACGAAGGAGCAGATCTTCAGTAACCCGCGCCATCCG	-3.4976	GGCCGCTGCGTGGAGAAGGGGACGAAGGA	GGCCGCTGCGTGGAGAAGGGG	4503894	4503922	+			n
CGTAGACGATGGCCGGCAGCGGCGAGAGAAAGTGGGAAAGCAGGACGCGGCCCGCCAGCCAGCGCGC	0.767719	GGCCGGCAGCGGCGAGAGAAAGTGGGAAA	GGCCGGCAGCGGCGAGAGAAA	4574379	4574407	+			n
TTTGCCAGCGGGCCGGGGGGAAATCAGCTGGCGGGAAAGTACTGGCGTAGCGTGATAACCACCGGCG	-3.47172	GGCCGGGGGGAAATCAGCTGGCGGGAAAG	GGCCGGGGGGAAATCAGCTGG	4722138	4722166	+			n
ATTTTTGGCCGGCCGGGTCGGCGTGACGAGGTGGGGATTCCGTTCACATAAACGACTGAGTAGCAGC	-0.329586	GGCCGGGTCGGCGTGACGAGGTGGGGATT	GGCCGGGTCGGCGTGACGAGG	4498371	4498399	-			n
ACCTCAAACAGGCCGTTAACGGCTTTGTTTTCCGGGAAGTACGGGCGCAGCTGTTCGTCGCTAATGC	-6.2743	GGCCGTTAACGGCTTTGTTTTCCGGGAAG	GGCCGTTAACGGCTTTGTTTT	4549582	4549610	-			n
TCAAGCAGCAGGCCGTTAACGTCGGCGATCAGCGGGGAAAAAACGCGGAAATTGCCACCTTCTGGCT	-3.7817	GGCCGTTAACGTCGGCGATCAGCGGGGAA	GGCCGTTAACGTCGGCGATCA	4584486	4584514	+	18	a	y
ACGGCGAAGTGGCCGTTGAACCAGTACAGGGCGGGGTCGAGATGCAGTACGATCGCAATCTGCTGCG	5.93839	GGCCGTTGAACCAGTACAGGGCGGGGTCG	GGCCGTTGAACCAGTACAGGG	4584005	4584033	+			n
CGCCTTATCCGGCCTACAAAACCGGCGCTCTGCGGGTAAAGCCGCCAATTTACAGCCTGCCCTGCCC	4.81521	GGCCTACAAAACCGGCGCTCTGCGGGTAA	GGCCTACAAAACCGGCGCTCT	4681598	4681626	-			n
CGAGCGATACGGCCTACCGCCACCAGACCTTCCGGGGTGATCTCGCCGCCTGCGGAGCGTGGGATAA	-4.02421	GGCCTACCGCCACCAGACCTTCCGGGGTG	GGCCTACCGCCACCAGACCTT	4698559	4698587	+	23,30	21839,a	y
ACGCTTACCGGGCCTACGGGAATCGCCCTAGCCGGGTAAGGCGACGCCGCCGCCCGACTTTTTTCAC	-0.758618	GGCCTACGGGAATCGCCCTAGCCGGGTAA	GGCCTACGGGAATCGCCCTAG	4620124	4620152	+			n
TCGCTTGCCCGGCCTACGTTTGTAGCCTGTTCCGGGCTGGAGAAGGCGTTATCTGGCAAGATTTCGC	-0.546765	GGCCTACGTTTGTAGCCTGTTCCGGGCTG	GGCCTACGTTTGTAGCCTGTT	4709253	4709281	+			n
CTTTGCGGTCGGCCTCATCCGGCATAATGCTCGGGAACGCCGCCTGACGCAGCGGCGTCTTCACCCA	-3.56291	GGCCTCATCCGGCATAATGCTCGGGAACG	GGCCTCATCCGGCATAATGCT	4515352	4515380	-			n
CGTTTGTGCTGGCCTCCGTAGGCTGTCGCGTGCGGATGCTGGAGCGTAACCCGGCGGTGGCCGCTTT	4.66105	GGCCTCCGTAGGCTGTCGCGTGCGGATGC	GGCCTCCGTAGGCTGTCGCGT	4550871	4550899	+			n
GTTGCAAGGTGGCCTCGTGCGTACTCATAGTGTGGGCCTCCCGGCATCATCGAGTGGATAGTGACAT	1.35033	GGCCTCGTGCGTACTCATAGTGTGGGCCT	GGCCTCGTGCGTACTCATAGT	4503172	4503200	-			n
CTCGGTCTGCGGCCTGATAGGGTGTCTGCTGCTGGGAATGGTGGTCTGATAACCTTCTCTGATGGTA	0.525856	GGCCTGATAGGGTGTCTGCTGCTGGGAAT	GGCCTGATAGGGTGTCTGCTG	4661039	4661067	-			n
GTAATATGCTGGCCTGCCTGCTGGCGAAAGAAGGGAAAGATATCCCGCTGGATGCGGCGGTAATAGT	-2.75364	GGCCTGCCTGCTGGCGAAAGAAGGGAAAG	GGCCTGCCTGCTGGCGAAAGA	4710965	4710993	-			n
ATACACTGGGGGCCTGCGGCGCGCTGGAAGCCTGGATGAGTCTGCAAATGATGCGTGAAGGCTGGTT	-0.815445	GGCCTGCGGCGCGCTGGAAGCCTGGATGA	GGCCTGCGGCGCGCTGGAAGC	4574715	4574743	-	22	m	y
GCGAGAGATCGGCCTGCGTCAGGCCAAAGGTGCGGAGATAAGAGGCGCTGTCGAAAACCACGGAAAG	-1.14226	GGCCTGCGTCAGGCCAAAGGTGCGGAGAT	GGCCTGCGTCAGGCCAAAGGT	4505166	4505194	+			n
CCGCCGGCCCGGCCTGCGTTTATCTGTAGGCCGGAGAAGGTATCGCCGCCATCCGACGCGGCTTCCG	-3.12593	GGCCTGCGTTTATCTGTAGGCCGGAGAAG	GGCCTGCGTTTATCTGTAGGC	4554834	4554862	+			n
GGTGAAGTTCGGCCTGCTGTGGGCTGGCTATCTGAATTTCCACCCGCTGCTGAACCTGGTGTTTATG	5.22969	GGCCTGCTGTGGGCTGGCTATCTGAATTT	GGCCTGCTGTGGGCTGGCTAT	4507683	4507711	-			n
ACGCTTACCGGGCCTGGATTCCGGGTGTAAGCCGGATAAGGCGCAGCCGCCATCCGGCATGGTGGGA	2.98146	GGCCTGGATTCCGGGTGTAAGCCGGATAA	GGCCTGGATTCCGGGTGTAAG	4504228	4504256	-	4	m	y
GCTGTTATGGGGCCTGGCCTGCCTGCTGATGCTGGGGCTGTTGCTGACGCTACTGCCGCAGGCGCGG	-2.45315	GGCCTGGCCTGCCTGCTGATGCTGGGGCT	GGCCTGGCCTGCCTGCTGATG	4580987	4581015	-	4	m	y
CCGAAGGCGCGGCCTGGGCGATAAATGGCAGTAGGGCCATACCGAGCGTCAGGCCCAACAACGCCCG	-1.0243	GGCCTGGGCGATAAATGGCAGTAGGGCCA	GGCCTGGGCGATAAATGGCAG	4517151	4517179	-	0,4	m,m	y
CTGCGGCGCTGGCCTGGTCATTGCAGTTATTGGGGGAAAACGTCCTGGTCGTGGACGCCTGCTCCGA	0.898895	GGCCTGGTCATTGCAGTTATTGGGGGAAA	GGCCTGGTCATTGCAGTTATT	4510103	4510131	+	4	m	y
GATGCCGGTCGGCCTGTACCGCGATCTGGCGGTGGGCGTCGCGGAAGGCGGCGCGGAGACTTGGTGT	-4.12442	GGCCTGTACCGCGATCTGGCGGTGGGCGT	GGCCTGTACCGCGATCTGGCG	4659926	4659954	+	14	a	y
TCCGGCAGATGGCCTGTCGCACTTCGACGCGCTGAAGGACAACTGCCGCATCTCATTGATGCATACC	-4.7144	GGCCTGTCGCACTTCGACGCGCTGAAGGA	GGCCTGTCGCACTTCGACGCG	4583099	4583127	-			n
GCGGCGGCAGGGCCTGTGTTCATCCATCAGTGAGGGGTAACGCAGCAACAGCTGTAAAACTTCATCG	3.96316	GGCCTGTGTTCATCCATCAGTGAGGGGTA	GGCCTGTGTTCATCCATCAGT	4536807	4536835	-			n
GTTCGGCATCGGCCTGTTTGCGGGTGTCGAAACGGGTCAGACGATCGAGATACCAGTCATAGTTGTC	4.36002	GGCCTGTTTGCGGGTGTCGAAACGGGTCA	GGCCTGTTTGCGGGTGTCGAA	4715297	4715325	-			n
AATTTAAGCTGGCCTTAAATAGTGTTGCAATGGGAATGTTGTTTTTACCCGCCGAGTGGTTAACGAC	5.22023	GGCCTTAAATAGTGTTGCAATGGGAATGT	GGCCTTAAATAGTGTTGCAAT	4535100	4535128	+			n
CTCGCCTGTCGGCGAAAAACCCGCTGGGATTCTGGGTAAGTTCCGCAATGGCGGGGGCTTACGTCGG	4.14191	GGCGAAAAACCCGCTGGGATTCTGGGTAA	GGCGAAAAACCCGCTGGGATT	4697198	4697226	-			n
CGCGCAGTATGGCGAAAAGCATCAGGATCTGATGAAAGCCATCGCGGATGTGAAGTGATCCAGCCCC	-3.80327	GGCGAAAAGCATCAGGATCTGATGAAAGC	GGCGAAAAGCATCAGGATCTG	4597144	4597172	+	17	a	y
GCGGTAATCAGGCGAAAATCCGCCGTAATCAATGAGTCGCCGCCGATCCGCGAAAACTGCTTCTCCT	3.81478	GGCGAAAATCCGCCGTAATCAATGAGTCG	GGCGAAAATCCGCCGTAATCA	4559899	4559927	+			n
TGGCGGAAGTGGCGAAACGGGCGCTGGCGAAAGGGGCGAGTAAAGCGCGTCGGCTGGCGGTCAGCGT	-3.5822	GGCGAAACGGGCGCTGGCGAAAGGGGCGA	GGCGAAACGGGCGCTGGCGAA	4718364	4718392	+			n
TTCCCGTCGTGGCGAAAGAGCTGCCCAAGCCAGGGAATATCGCCCAGCAGCGGCACGCTCTCCTGCC	-2.53826	GGCGAAAGAGCTGCCCAAGCCAGGGAATA	GGCGAAAGAGCTGCCCAAGCC	4687742	4687770	-	21	m	y
GGTCTCCAGTGGCGAAAGCGGTGCCACGTCGGTGGAGTTTAAAGAGGCGGTGCTGGGGATGGAGGTG	2.68259	GGCGAAAGCGGTGCCACGTCGGTGGAGTT	GGCGAAAGCGGTGCCACGTCG	4687464	4687492	+			n
GATTGACCCCGGCGAAAGCGTGTTTGAAGCCGCGAACCGGGAGCTGAAAGAAGAGGTTGGCTTTGGC	1.4375	GGCGAAAGCGTGTTTGAAGCCGCGAACCG	GGCGAAAGCGTGTTTGAAGCC	4681279	4681307	+			n
CGGCGCTGCTGGCGAAAGTGCGCGACTACCTGTGGAAGAACGCGCACCTGGTCGCCGCCGTGATCAG	-0.0315839	GGCGAAAGTGCGCGACTACCTGTGGAAGA	GGCGAAAGTGCGCGACTACCT	4670988	4671016	-			n
ATAATCCGTGGGCGAAAGTGGTGCCAAACGATCGGGAGATCACCATGCGCGAGCTGACCCCGGCGGC	-3.79963	GGCGAAAGTGGTGCCAAACGATCGGGAGA	GGCGAAAGTGGTGCCAAACGA	4637256	4637284	+	21,29	a,a	y
GAACCAGCTGGGCGAACACCTGAAAGAAGTGCTGAATCAGGCGCGCGAACACTGCCCGGCGATTGCT	5.33228	GGCGAACACCTGAAAGAAGTGCTGAATCA	GGCGAACACCTGAAAGAAGTG	4610632	4610660	+			n
ATTCAGCCTCGGCGAACACGCGGAGATTGAGGCGGAGCCTGCGGAGCGGCAGTTAGCCGCCTTCTGG	-1.53294	GGCGAACACGCGGAGATTGAGGCGGAGCC	GGCGAACACGCGGAGATTGAG	4574167	4574195	-			n
TCAGCTGAGCGGCGAACAGGCCGAGCGTACCGGGGAATACCTGGAAGGCATCGCCCGTATCTGGCAG	-1.39102	GGCGAACAGGCCGAGCGTACCGGGGAATA	GGCGAACAGGCCGAGCGTACC	4548119	4548147	-			n
GCGCTATAACGGCGAACCGCTCAGCGGGACGGGGAAAATCGGCGGTATGCTGGCGTTGCGTAGCGAA	-3.50895	GGCGAACCGCTCAGCGGGACGGGGAAAAT	GGCGAACCGCTCAGCGGGACG	4528676	4528704	+			n
CTACACCCGCGGCGAACCGCTCTCCTTCCGTCTGGACGGCGTGATTCCGGGCTGGACTGAAGGCCTG	-4.01326	GGCGAACCGCTCTCCTTCCGTCTGGACGG	GGCGAACCGCTCTCCTTCCGT	4726306	4726334	+			n
CAGCCTGTATGGCGAACCTTAAAACGTCAGGCCGGATGGCGGCGCGAAGCCTCTTCTCCGGCTGGCG	2.43703	GGCGAACCTTAAAACGTCAGGCCGGATGG	GGCGAACCTTAAAACGTCAGG	4537090	4537118	-			n
TATGCTCCCCGGCGAACGGATGCAGTGGCGCTGGAGTCGCGCATGAACGCCCTCTTTAGCGCCCTGA	4.61807	GGCGAACGGATGCAGTGGCGCTGGAGTCG	GGCGAACGGATGCAGTGGCGC	4587350	4587378	-			n
ATCGCGGTCCGGCGAACGTGCTGTGGAAAGTCGGGGAAGCCGCCTGGGACCCGAAAAAGATTATCGA	-3.46859	GGCGAACGTGCTGTGGAAAGTCGGGGAAG	GGCGAACGTGCTGTGGAAAGT	4683435	4683463	-	28	a	y
CCAGAGTCTGGGCGAACTGCTGATTAGCGCGCTGGGGCTGGCGATGGTTGCCGCGCTGGTTCCGCAG	-3.13554	GGCGAACTGCTGATTAGCGCGCTGGGGCT	GGCGAACTGCTGATTAGCGCG	4552090	4552118	-			n
AAAAGCCCTGGGCGAAGAGGATCTCGCTTTGCTGGATCAGGCTCCACAGCGCGTAGTGCCAGACGTC	-3.89185	GGCGAAGAGGATCTCGCTTTGCTGGATCA	GGCGAAGAGGATCTCGCTTTG	4652221	4652249	+	11,26	a,a	y
GGCCGGATAAGGCGAAGCCGCCATCGGCCTTGTGGATGGTGTAGGCCGGATAAGGCGAAGCCGCCAT	-5.63643	GGCGAAGCCGCCATCGGCCTTGTGGATGG	GGCGAAGCCGCCATCGGCCTT	4635433	4635461	-			n
CATTATGCGCGGCGAAGCCTCGCCGTTCGTGATGGAGCTGCCGGTTTATCATATTCCGCATATCAAG	-3.03277	GGCGAAGCCTCGCCGTTCGTGATGGAGCT	GGCGAAGCCTCGCCGTTCGTG	4667141	4667169	-			n
GCAACCGCAGGGCGAAGCGGAATTTAACATGAAGGAGTTGCAGGCGACCTGGGAGCAGATTATGGCG	4.48697	GGCGAAGCGGAATTTAACATGAAGGAGTT	GGCGAAGCGGAATTTAACATG	4525814	4525842	+			n
ACCCCGTTCCGGCGAAGCTCTGGCCGATGCCCAGAATAATGCGCCCCAGGCACAGCAGCAGCAGGCT	2.94522	GGCGAAGCTCTGGCCGATGCCCAGAATAA	GGCGAAGCTCTGGCCGATGCC	4591557	4591585	-			n
GCTGGCATATGGCGAAGTTCATCCCATAATGATGAGATACCAAGTGAAAATACGGGCTCCACAGCGT	3.48732	GGCGAAGTTCATCCCATAATGATGAGATA	GGCGAAGTTCATCCCATAATG	4509500	4509528	+			n
CGGCGCGCCTGGCGAATGAGCTCAATCCCCGATGAATAGGAAGAAGACTGCTCTACCATCACACTGT	4.8809	GGCGAATGAGCTCAATCCCCGATGAATAG	GGCGAATGAGCTCAATCCCCG	4632969	4632997	-			n
TCTGCCAAAAGGCGAATTCTTATTTTACCCTTCGGGTAATACCCTTTCACTCCTTAATACTATTTTT	4.63514	GGCGAATTCTTATTTTACCCTTCGGGTAA	GGCGAATTCTTATTTTACCCT	4534686	4534714	+			n
TGGTCGCCGCGGCGACAGAGAGATCGCTGCCAAGGGTGGACACATCCCCCACCGCGCCGGTACTTTG	3.19102	GGCGACAGAGAGATCGCTGCCAAGGGTGG	GGCGACAGAGAGATCGCTGCC	4687252	4687280	-	13	a	y
ACACAATCCAGGCGACCAGAGAGGTCAGTGACCGGAAAATTACTTTAACGGAAGGCGGGGAGAATTC	-2.91856	GGCGACCAGAGAGGTCAGTGACCGGAAAA	GGCGACCAGAGAGGTCAGTGA	4513311	4513339	-			n
GGCGCAGTACGGCGACCAGGAGTTTACCGGCGCGGAGCAGGCGATCGCCGATATTAACGCCAAAGGC	-3.05045	GGCGACCAGGAGTTTACCGGCGCGGAGCA	GGCGACCAGGAGTTTACCGGC	4612638	4612666	+	3,7	m,m	y
CGTCATTGACGGCGACCGCGAGTATCGCCAGCTGGAAGCCCAGCTGCGTGACGCCAACGAACGTAAC	-4.87651	GGCGACCGCGAGTATCGCCAGCTGGAAGC	GGCGACCGCGAGTATCGCCAG	4721434	4721462	-			n
GAACGGCAGCGGCGACCTGATCGGCCCCGGCCTGAATCTCACCGGCGATAATGCGGCAGAAAGAATC	-1.8868	GGCGACCTGATCGGCCCCGGCCTGAATCT	GGCGACCTGATCGGCCCCGGC	4671481	4671509	+	10	a	y
GCAGGAAGGAGGCGACGATCAGCAACGCTTCACGGAATCCGGCAGGACGGCTTAGCGCATACTCCTC	0.187379	GGCGACGATCAGCAACGCTTCACGGAATC	GGCGACGATCAGCAACGCTTC	4680071	4680099	+	8	a	y
GCCAGATGGTGGCGACGCAGAATATCGGCCACCGAACAGGCGCACTGGAAATATTGCTGCATCAAAC	-2.81653	GGCGACGCAGAATATCGGCCACCGAACAG	GGCGACGCAGAATATCGGCCA	4657246	4657274	-			n
GGTACCGCTTGGCGACGCCGAAGCGCAGCTGGCGAAAGCAAAAGAGTACTCAAAATTTGACGCAAGT	-0.479447	GGCGACGCCGAAGCGCAGCTGGCGAAAGC	GGCGACGCCGAAGCGCAGCTG	4564103	4564131	-			n
ACGATCCGCAGGCGACGCCGCTGGCCTACCAACGAATGCGGGTCAACCAGGCGCACAATACGCTGTT	3.89622	GGCGACGCCGCTGGCCTACCAACGAATGC	GGCGACGCCGCTGGCCTACCA	4706151	4706179	-			n
CGGCGGTATTGGCGACGCGCATGGTCGCACGCCGGGCGCGCGCAGCTACGTTTACCTCGATGAAAGC	-4.50318	GGCGACGCGCATGGTCGCACGCCGGGCGC	GGCGACGCGCATGGTCGCACG	4699287	4699315	-			n
AGTGGCTGTGGGCGACGCGTTATGCCTGGGGACGAAAAACGCGGGCGGAAATAGCGACCATTGATGA	-2.64468	GGCGACGCGTTATGCCTGGGGACGAAAAA	GGCGACGCGTTATGCCTGGGG	4685103	4685131	+	16	m	y
AACCAGTTTCGGCGACGGCGCTTTCGTCTGCTGGGAGCCGAGGGTAATAATGGTGGTATAGATGGCG	-6.17339	GGCGACGGCGCTTTCGTCTGCTGGGAGCC	GGCGACGGCGCTTTCGTCTGC	4700821	4700849	+			n
CGGTTCGTCAGGCGACGGCGGCCGCAACGCGCCGAAACGGGCGAAGCCGTCGCCAAAGCCCAACTCG	-3.35774	GGCGACGGCGGCCGCAACGCGCCGAAACG	GGCGACGGCGGCCGCAACGCG	4605847	4605875	+			n
CTTTTTTATTGGCGACGGCGTATTTCAGATTCTGGAAGGGCAAAAGCCGGGCGTGGTGCTGGCGCGC	-4.28928	GGCGACGGCGTATTTCAGATTCTGGAAGG	GGCGACGGCGTATTTCAGATT	4727964	4727992	+			n
CAGCAGCGACGGCGACGGCGTGTACTCCAGATTGAGCATCGCCTTCGTCACCACCTCATCGCTGCGC	-3.37637	GGCGACGGCGTGTACTCCAGATTGAGCAT	GGCGACGGCGTGTACTCCAGA	4513779	4513807	-			n
GTAACGGCGTGGCGACGGTCGTGGTGGCGAAATGGGTGAAAGAGCTGGATCACCAGAAGCTCGACGA	4.36136	GGCGACGGTCGTGGTGGCGAAATGGGTGA	GGCGACGGTCGTGGTGGCGAA	4524120	4524148	+			n
CTTTACCGCTGGCGACGTCCACTTTCTCCGGCGGAAGGCCGTTTTTAGCGGTGAGAGTCGCCATCGG	-3.13176	GGCGACGTCCACTTTCTCCGGCGGAAGGC	GGCGACGTCCACTTTCTCCGG	4516627	4516655	-			n
CCTGATTTCCGGCGACTGACCAATAATATCGTCGAAAGAGTAAGTGGTGGAAAAGCCGCGCAGTTTA	-3.93278	GGCGACTGACCAATAATATCGTCGAAAGA	GGCGACTGACCAATAATATCG	4560294	4560322	+			n
GCTGCCCGACGGCGACTTTGTCGATCTGGCCTGGAGCGAAGACCCCATGCAGGCGCAGCATAAACCA	-4.25033	GGCGACTTTGTCGATCTGGCCTGGAGCGA	GGCGACTTTGTCGATCTGGCC	4711279	4711307	-	14	a	y
GCGCCTGCTCGGCGAGAAAGGCGTTAACGCGCTGGAGCGCCTGATGGGGTTGATCCTGGTGATGATG	-4.1112	GGCGAGAAAGGCGTTAACGCGCTGGAGCG	GGCGAGAAAGGCGTTAACGCG	4635645	4635673	-			n
GCCGACCGGCGGCGAGCTCTATTATCAGGGGCAGGATCTGCTGAAGCACGATCCGCAGGCGCAGAAG	-3.62505	GGCGAGCTCTATTATCAGGGGCAGGATCT	GGCGAGCTCTATTATCAGGGG	4503411	4503439	+	26	a	y
GACGCCCGCAGGCGAGCTGTTGCTGAACCAGGTGAAGCCGCTGCTGCAAGCCTTCAGCTGGCTGGAA	3.48244	GGCGAGCTGTTGCTGAACCAGGTGAAGCC	GGCGAGCTGTTGCTGAACCAG	4573124	4573152	-	19	m	y
GCAGCAGACAGGCGAGGAAGGCAAGTCCGACGGGAATGAAAGCGATGCCGGTGAGCGAACCGGTCAT	5.02741	GGCGAGGAAGGCAAGTCCGACGGGAATGA	GGCGAGGAAGGCAAGTCCGAC	4563029	4563057	+			n
GCACTTCGTAGGCGAGGACCTTATTAAACTGCTGGAGACTCGGCAGGATCGCAAAGTTCAGCACCAC	-3.3396	GGCGAGGACCTTATTAAACTGCTGGAGAC	GGCGAGGACCTTATTAAACTG	4673173	4673201	-			n
ATTGAGGTCAGGCGAGGTAATTTGGGTCATAACGGATGCGATGGTTTCTCGTAATCAGCCGACTACT	4.83954	GGCGAGGTAATTTGGGTCATAACGGATGC	GGCGAGGTAATTTGGGTCATA	4711453	4711481	+			n
GCAGGCGCTGGGCGAGTGGGCATTCTTTTCCGCGAACATATTTGCGCTGTGCGCCATGCTGACCTCG	-2.7621	GGCGAGTGGGCATTCTTTTCCGCGAACAT	GGCGAGTGGGCATTCTTTTCC	4611834	4611862	+			n
CGGCGATGCAGGCGAGTTAAGGGCTCGTTTTCTGAGTTGTGTTAAGATGAACGAATGAGCCGTTATG	4.60582	GGCGAGTTAAGGGCTCGTTTTCTGAGTTG	GGCGAGTTAAGGGCTCGTTTT	4593026	4593054	-			n
CGGCAACTCAGGCGATAAGGCCCCCAGCCCGATGGAAATGGTGTTAATGGCCGCTGGCGGTTGCAGC	-3.48408	GGCGATAAGGCCCCCAGCCCGATGGAAAT	GGCGATAAGGCCCCCAGCCCG	4708863	4708891	+			n
CGGTCTGGAAGGCGATACCCTGGCGGCCTGCCTGGAAGACTATTTCCTGCGCTCCGAGCAGTTGCCG	-5.25705	GGCGATACCCTGGCGGCCTGCCTGGAAGA	GGCGATACCCTGGCGGCCTGC	4676976	4677004	-	10,22	m,m	y
ATGCCTGGCGGGCGATAGGGTACAGCCCGACCAGGGTGGTGGCGATAAACGCCAGTTGCCCTAGCGG	-0.240981	GGCGATAGGGTACAGCCCGACCAGGGTGG	GGCGATAGGGTACAGCCCGAC	4600906	4600934	+	18,22	m,m	y
CATACGCTCCGGCGATATATGCAGATTAAGAAAGGGCATCATCTCCTGAAGATACATCAGCTTACGC	-4.63778	GGCGATATATGCAGATTAAGAAAGGGCAT	GGCGATATATGCAGATTAAGA	4590698	4590726	+			n
CGTTAACGTCGGCGATCAGCGGGGAAAAAACGCGGAAATTGCCACCTTCTGGCTCGAACCGCACGCC	-5.98139	GGCGATCAGCGGGGAAAAAACGCGGAAAT	GGCGATCAGCGGGGAAAAAAC	4584499	4584527	+	5	a	y
TGTCATCAATGGCGATCCGCCCTTGATCAAAAAGAATATTATCCAGGCGAAATGACCAGCTGGAAGG	2.67538	GGCGATCCGCCCTTGATCAAAAAGAATAT	GGCGATCCGCCCTTGATCAAA	4528497	4528525	-	5,16	a,a	y
AGATATCGGCGGCGATCGCGAAGATTACGCGGCGAAGCTGCGCCGTCGCTATCCGTTCCTGAGCGAA	1.24502	GGCGATCGCGAAGATTACGCGGCGAAGCT	GGCGATCGCGAAGATTACGCG	4647599	4647627	-	5	a	y
TTCCAATGAAGGCGATCGCTCCCGCGCGCTGATGGGCGAAATCATGGTGGCCTATGCGCACTGCTGC	-3.57683	GGCGATCGCTCCCGCGCGCTGATGGGCGA	GGCGATCGCTCCCGCGCGCTG	4564376	4564404	-	5	a	y
CGATTGTCCTGGCGATCGGCTACTTTATGACCGGAATGTCATTGCTCAGGCCTAACCTGATTTTTAT	1.34843	GGCGATCGGCTACTTTATGACCGGAATGT	GGCGATCGGCTACTTTATGAC	4552991	4553019	-	5	a	y
GTGACGCGCTGGCGATCTATCCAGATATCGCCGGAGGTGACGCGCTCCAGCCCGGCCACCATCCGCA	-2.23181	GGCGATCTATCCAGATATCGCCGGAGGTG	GGCGATCTATCCAGATATCGC	4623649	4623677	-	5,9	a,a	y
TTTCCAGACGGGCGATCTCTTTGCGCAGCGGCTGGGTTTGCGAACGCAGTTCCGCTTCGCGGCGCTT	0.449398	GGCGATCTCTTTGCGCAGCGGCTGGGTTT	GGCGATCTCTTTGCGCAGCGG	4720026	4720054	+	5	a	y
CGGCGATTTTGGCGATCTGAAATCGATGCTGGTGGATATCGGCAGACGCGGCGGGGCGTTTATCGGC	4.30507	GGCGATCTGAAATCGATGCTGGTGGATAT	GGCGATCTGAAATCGATGCTG	4659311	4659339	+	5	a	y
CCCGCCGGAAGGCGATCTGGAGGTCGAGTACTGGAGCACGGTGGCGAAAATTCCCGCCAGGCGCAAT	-1.87914	GGCGATCTGGAGGTCGAGTACTGGAGCAC	GGCGATCTGGAGGTCGAGTAC	4517546	4517574	+	5	a	y
ATTCAGCCTCGGCGATGAACTGCTGGGCGCGCTGGACGAAACCTGGCAAAGCCTGAAAGACACCTTC	-5.6343	GGCGATGAACTGCTGGGCGCGCTGGACGA	GGCGATGAACTGCTGGGCGCG	4666751	4666779	-			n
GCTGGTGGGCGGCGATGCCAACGCCGTCGGGCCGAAGAAGCGCCCGCTGTCGTCGATGTCGCCGACC	-3.82828	GGCGATGCCAACGCCGTCGGGCCGAAGAA	GGCGATGCCAACGCCGTCGGG	4627123	4627151	+			n
CGCAGGACCGGGCGATGCCGGACTTCTGACCCTGAAAGGGCTGCAACAGATCCAGCAGGCCGACGTG	-3.59947	GGCGATGCCGGACTTCTGACCCTGAAAGG	GGCGATGCCGGACTTCTGACC	4695761	4695789	-			n
TTAACACATTGGCGATGCGCTGAGTAATGGTGCGGGAAACGGAAAAGATAACAATCTCATTATTCTT	0.843523	GGCGATGCGCTGAGTAATGGTGCGGGAAA	GGCGATGCGCTGAGTAATGGT	4561196	4561224	+			n
ACTTGCGGAAGGCGATGCGCTTCTGTTACTTCAGGATGGCGTCATCGCCGCCATAGAAGGCAGCCGC	5.75654	GGCGATGCGCTTCTGTTACTTCAGGATGG	GGCGATGCGCTTCTGTTACTT	4728280	4728308	+			n
GCAGGCGACGGGCGATGGAGACAGCGCCGCGCAGGGAGACATCGAGATCCGGGAACTCCTGCGCCGC	-4.54999	GGCGATGGAGACAGCGCCGCGCAGGGAGA	GGCGATGGAGACAGCGCCGCG	4670206	4670234	+			n
GAAGCGATGAGGCGATGGCGGAAGTGGCGAAACGGGCGCTGGCGAAAGGGGCGAGTAAAGCGCGTCG	-2.36243	GGCGATGGCGGAAGTGGCGAAACGGGCGC	GGCGATGGCGGAAGTGGCGAA	4718349	4718377	+			n
CGCTGGCAGAGGCGCAAAGTACCGGCGCGGTGGGGGATGTGTCCACCCTTGGCAGCGATCTCTCTGT	2.48721	GGCGCAAAGTACCGGCGCGGTGGGGGATG	GGCGCAAAGTACCGGCGCGGT	4687220	4687248	+			n
CAGGTCGCCGGGCGCAACCGGCCTGCCGTCGGCGAGGATGCGCCCCGCTGTCTGGCGAACGCCAGCG	0.683176	GGCGCAACCGGCCTGCCGTCGGCGAGGAT	GGCGCAACCGGCCTGCCGTCG	4568788	4568816	+			n
GCGGCCTGGCGGCGCAATAAGGCGCTCATCGTCGGGCTACCGGCGGCGCTCGCCCTCTTCTCGCTGG	-5.84073	GGCGCAATAAGGCGCTCATCGTCGGGCTA	GGCGCAATAAGGCGCTCATCG	4579768	4579796	-			n
GACTTCATCAGGCGCAATGCCTGGCGGGCGATAGGGTACAGCCCGACCAGGGTGGTGGCGATAAACG	3.93366	GGCGCAATGCCTGGCGGGCGATAGGGTAC	GGCGCAATGCCTGGCGGGCGA	4600890	4600918	+	11	m	y
AGCTTCGCCTGGCGCACCGCATGGTTCACCAGCGGAAAGTCGCAGTGTTGTTCCAGCTCGCTCAGCT	-0.797205	GGCGCACCGCATGGTTCACCAGCGGAAAG	GGCGCACCGCATGGTTCACCA	4646267	4646295	-			n
GAATGTTGATGGCGCACTGGGCGCGCAGGTACAGAACGCGGCAGTCAAAGCCGAAATCGATATTTTT	-4.43783	GGCGCACTGGGCGCGCAGGTACAGAACGC	GGCGCACTGGGCGCGCAGGTA	4525437	4525465	-	26	a	y
TGATTGAAGCGGCGCAGAAGCGCGGCTGGCTGGGGGTGGTGATGCATTTTCGCGGCTGCAGCGGCGA	3.30484	GGCGCAGAAGCGCGGCTGGCTGGGGGTGG	GGCGCAGAAGCGCGGCTGGCT	4711154	4711182	-			n
CGCCTAACAGGGCGCAGACGCCGGTGGCAGGCAGAATGGCGTCGATGTTGCAGATGTTAATCCACTG	4.96582	GGCGCAGACGCCGGTGGCAGGCAGAATGG	GGCGCAGACGCCGGTGGCAGG	4697712	4697740	+			n
TTACCGATGTGGCGCAGACTGATTTATCACCCGGAGATCAACTACGCACTCCGTCAGACGCTGGTGC	1.64162	GGCGCAGACTGATTTATCACCCGGAGATC	GGCGCAGACTGATTTATCACC	4707757	4707785	-	27	a	y
CGAGATTCCAGGCGCAGAGCGGCGAACCCCAGCGGGCGCTGGAGACGTATAAAGACGCGATGGTCGC	-1.43881	GGCGCAGAGCGGCGAACCCCAGCGGGCGC	GGCGCAGAGCGGCGAACCCCA	4519273	4519301	+			n
AGCTCAACCGGGCGCAGCACAAGGCGTTTCGCCGGGATATTCAGATGGTATTTCAGGACGCTATCAG	-1.44814	GGCGCAGCACAAGGCGTTTCGCCGGGATA	GGCGCAGCACAAGGCGTTTCG	4567974	4568002	-			n
AACCCATACCGGCGCAGCGCAACAGGATGCGCAGGGATACTGGCAATTTCACTATCGGCTGGCATGG	0.0927588	GGCGCAGCGCAACAGGATGCGCAGGGATA	GGCGCAGCGCAACAGGATGCG	4685772	4685800	+			n
ATCCCCTTCCGGCGCAGCGTTTGGTTCGGTGCTGGGACTGATGGCGTTCTTTTATTTTTTCGCTCGT	2.29386	GGCGCAGCGTTTGGTTCGGTGCTGGGACT	GGCGCAGCGTTTGGTTCGGTG	4531943	4531971	-			n
TTTTGATAATGGCGCAGGACATTACAAAACTGGGGAAAGCCGACGGCGGCGATTTTTTGCGATTTGC	-2.52987	GGCGCAGGACATTACAAAACTGGGGAAAG	GGCGCAGGACATTACAAAACT	4560925	4560953	+			n
CTGGCTGACCGGCGCAGGGGTGGAAATCGCTCAGGGCTACCTTTTTGGCCGCGCGGTGACGGCGGAA	-3.89024	GGCGCAGGGGTGGAAATCGCTCAGGGCTA	GGCGCAGGGGTGGAAATCGCT	4522677	4522705	+			n
AAGAAGTGCTGGCGCATCTCTTCACTTTCCGCTGAGAGCACCACGCCGTACTGATTTTTTACCGCCA	-2.5366	GGCGCATCTCTTCACTTTCCGCTGAGAGC	GGCGCATCTCTTCACTTTCCG	4586349	4586377	+			n
GGCCGCAGCGGGCGCCAACGTCGATTGCCGCAAGGGTGTTTTCCGGCGCCAGTCTGCCGCCGCCGCG	3.8114	GGCGCCAACGTCGATTGCCGCAAGGGTGT	GGCGCCAACGTCGATTGCCGC	4624613	4624641	-			n
GTTAGGCTGCGGCGCCAATATGGTCATTCCGTGGAACGCCCCGCTGTCCCGCTGCCTGACGCTGATT	-4.47474	GGCGCCAATATGGTCATTCCGTGGAACGC	GGCGCCAATATGGTCATTCCG	4508587	4508615	-			n
TTTACTGACCGGCGCCAGCTGACAGATTTAGCTGAATGTCTTTATCCAGATTACGTACCCAGCGGTT	4.55046	GGCGCCAGCTGACAGATTTAGCTGAATGT	GGCGCCAGCTGACAGATTTAG	4589268	4589296	+			n
TTGCGTTGCAGGCGCCGCATTCGTCATGAAAGAGGGGAAAGCGCTCATCCCCATTGCCACTGCACAA	-1.75233	GGCGCCGCATTCGTCATGAAAGAGGGGAA	GGCGCCGCATTCGTCATGAAA	4513485	4513513	-			n
GTAATAGCCCGGCGCCGCCTTGGCGCCAAACAGGAATACGCGCGGTACGCGGTCTGCCTGCGGGTTT	-5.52532	GGCGCCGCCTTGGCGCCAAACAGGAATAC	GGCGCCGCCTTGGCGCCAAAC	4658114	4658142	-			n
CCATGAATACGGCGCCGGACAAAGTATTGCCCAGAGTGACCCACAGCAGGTTATGACCAATTCCCGC	4.8828	GGCGCCGGACAAAGTATTGCCCAGAGTGA	GGCGCCGGACAAAGTATTGCC	4696572	4696600	+			n
CTGGGATGCCGGCGCCGGGTCCGACTGGCGTCCGAAGAACTCCCCACCACAGTACGCCGGTCCGATT	-3.43743	GGCGCCGGGTCCGACTGGCGTCCGAAGAA	GGCGCCGGGTCCGACTGGCGT	4682903	4682931	-	6,12	21839,m	y
TTACGCCATCGGCGCCTACACCTTCGCGCTGCTGAATCACTATTACGGCCTCGGCTTCTGGACTTGC	4.06353	GGCGCCTACACCTTCGCGCTGCTGAATCA	GGCGCCTACACCTTCGCGCTG	4617056	4617084	+			n
TGTGGTTTACGGCGCCTCCGCGCAGCAGACGCTGGAGCGGCTGGAAGCCTTCCAGCCCGCGCTGGAA	-4.8975	GGCGCCTCCGCGCAGCAGACGCTGGAGCG	GGCGCCTCCGCGCAGCAGACG	4579577	4579605	-			n
GGTTGGCTTTGGCGCGAAGGATCTGACGTTTCTGAAAAAGCTCAGCATGGCGCCCTCTTATTTCTCC	-1.27802	GGCGCGAAGGATCTGACGTTTCTGAAAAA	GGCGCGAAGGATCTGACGTTT	4681333	4681361	+	11	a	y
ACCACGTTGCGGCGCGACGTCGCGCGGTCCATCGAATAGAGCGGGTTGAACGTCGAAGGCGCTTTCG	2.64577	GGCGCGACGTCGCGCGGTCCATCGAATAG	GGCGCGACGTCGCGCGGTCCA	4683756	4683784	+			n
CATTATTGGCGGCGCGAGCCTGTGGGTCATGCAGGGTAAAGACAAAGAAACATACACCGGCGTGGCG	3.44208	GGCGCGAGCCTGTGGGTCATGCAGGGTAA	GGCGCGAGCCTGTGGGTCATG	4621252	4621280	+			n
CAAATTCACCGGCGCGAGCGAAGCGCAAACGCTGAAGACCTGGACGATGATGGAAACCATCCTCGGC	-2.28786	GGCGCGAGCGAAGCGCAAACGCTGAAGAC	GGCGCGAGCGAAGCGCAAACG	4635206	4635234	+	26,30	a,m	y
CGGTCTGTTTGGCGCGCAGAAAGACGATCTGCCGGAAATCTGGCGTCAACTGATTGAAGCAGGTTTT	-3.45515	GGCGCGCAGAAAGACGATCTGCCGGAAAT	GGCGCGCAGAAAGACGATCTG	4698468	4698496	-	17	a	y
CAGCGGTTATGGCGCGCCGTGGCTGAAGAGACAGGGATAGACGCGCAGAAAACGCTGTTTATTGACG	1.44079	GGCGCGCCGTGGCTGAAGAGACAGGGATA	GGCGCGCCGTGGCTGAAGAGA	4678014	4678042	-			n
CGATCGGCCAGGCGCGCCTGCCACATTTCAGGTGAGGGATGAGGAACCTGTAGCGTGTTGCGATACA	-2.89556	GGCGCGCCTGCCACATTTCAGGTGAGGGA	GGCGCGCCTGCCACATTTCAG	4629751	4629779	+			n
CCCGCGCGCTGGCGCGCGAGATGATTGAAGGCGGAAAGGTTCACTATAACGGTCAGCGCAGTAAGCC	-3.50932	GGCGCGCGAGATGATTGAAGGCGGAAAGG	GGCGCGCGAGATGATTGAAGG	4677721	4677749	-			n
TGCCGCCTTCGGCGCGCGCTTTTTCACGTTCCAGAATCAGCAGGCAGAACGGCGTCATCAGCACCGA	3.38502	GGCGCGCGCTTTTTCACGTTCCAGAATCA	GGCGCGCGCTTTTTCACGTTC	4716737	4716765	-			n
GGAAGCGGCTGGCGCGCTGAAAAACCTCGGCGTGGAAACCCACGTCATTGAATTCGCCCCCATGCTG	-3.20095	GGCGCGCTGAAAAACCTCGGCGTGGAAAC	GGCGCGCTGAAAAACCTCGGC	4699803	4699831	-			n
CACCACCGCTGGCGCGCTGAACGCCAGGCACCAGAAATGCAGGCACGCCCTGCGTCGTTGCTGTCGC	1.06699	GGCGCGCTGAACGCCAGGCACCAGAAATG	GGCGCGCTGAACGCCAGGCAC	4685373	4685401	-	15	m	y
CGCCCTTAACGGCGCGCTGACCATCGGTACGCTGGACGGCGCGAACGTCGAGATGCAGGAGCACGTT	-5.99073	GGCGCGCTGACCATCGGTACGCTGGACGG	GGCGCGCTGACCATCGGTACG	4646742	4646770	+			n
GGCGCTCAACGGCGCGCTGACGGTTGGCACCCTGGACGGGGCGAACGTCGAAATTGCCGATAAGGTT	-5.84615	GGCGCGCTGACGGTTGGCACCCTGGACGG	GGCGCGCTGACGGTTGGCACC	4658363	4658391	+	22	m	y
GCCGCCCGCTGGCGCGCTGGCTCAGATGCGCCTGGGACAGCCAGAGCGTAACGCGCGTACGCCCTAC	-1.18157	GGCGCGCTGGCTCAGATGCGCCTGGGACA	GGCGCGCTGGCTCAGATGCGC	4663601	4663629	-	22	m	y
CGATGCGATCGGCGCGCTTCTGGTGTACTTCCAGGAGACGAATCGGCGCCCACACCAGCAGAGCCGC	-0.792626	GGCGCGCTTCTGGTGTACTTCCAGGAGAC	GGCGCGCTTCTGGTGTACTTC	4496281	4496309	-	22	m	y
GGTCGCCGGCGGCGCGGAGGAGCTGTGTCCGTCGGAAGCGGCGGTGTTCGATACGCTGTTCGCCACC	-5.06971	GGCGCGGAGGAGCTGTGTCCGTCGGAAGC	GGCGCGGAGGAGCTGTGTCCG	4575161	4575189	-			n
CGCCTTTGAAGGCGCGGATCTGAGCGCCAAGCTGAAGCTGCTGGGCGTTGACGTCGGCGGTATTGGC	-4.12066	GGCGCGGATCTGAGCGCCAAGCTGAAGCT	GGCGCGGATCTGAGCGCCAAG	4699341	4699369	-	8	a	y
AGGCGCGGCAGGCGCGGCCCATGCGCGAGTAGCGGATGAACAGCGTCAGGGCGAGCATCGCGATAAA	3.43384	GGCGCGGCCCATGCGCGAGTAGCGGATGA	GGCGCGGCCCATGCGCGAGTA	4616209	4616237	-			n
GATTTCGTCGGGCGCGGCGGCGTGCGCGAAAAAGGACGCACAGGCCAGCAGCGCAAAGAGTGTGCGG	-4.63178	GGCGCGGCGGCGTGCGCGAAAAAGGACGC	GGCGCGGCGGCGTGCGCGAAA	4572280	4572308	+			n
AGTTCATGACGGCGCGGCTACCATGGACTGGATGGAGCAGGAGCAGGAACGTGGTATTACCATCACT	-1.17517	GGCGCGGCTACCATGGACTGGATGGAGCA	GGCGCGGCTACCATGGACTGG	4729797	4729825	+			n
GGCGCTGCTCGGCGCGGGCGATCCGGTGTTGCAGGAGGGCTTTCTCGCGGCGGCGGCGGAGCATCCC	-4.81229	GGCGCGGGCGATCCGGTGTTGCAGGAGGG	GGCGCGGGCGATCCGGTGTTG	4644272	4644300	+	11	a	y
GTCCGGATCGGGCGCGTCAGCCCCGCAGCACGCGGGTCAGAATATCCAGCGCTTTGCTGAACTGCGC	3.84404	GGCGCGTCAGCCCCGCAGCACGCGGGTCA	GGCGCGTCAGCCCCGCAGCAC	4610897	4610925	-			n
CTGACCGCCTGGCGCGTGCAGCCTAACGGCACCGAAGGCTACCGCACCGCGGAAGTGACGCTCGGCG	-3.6744	GGCGCGTGCAGCCTAACGGCACCGAAGGC	GGCGCGTGCAGCCTAACGGCA	4557592	4557620	+			n
GGCGATTGAAGGCGCGTTCCAGGGCGGCAGCATGGGCGAAGTGTCCGGCGCCAAAATGGCGGCGGCG	-3.22745	GGCGCGTTCCAGGGCGGCAGCATGGGCGA	GGCGCGTTCCAGGGCGGCAGC	4714750	4714778	+	10	m	y
CACTCGCTACGGCGCTAAACATCCCCAAATACTGGAAATGGCCATTGGCAAACGAGGGCTTTACAAC	-3.38044	GGCGCTAAACATCCCCAAATACTGGAAAT	GGCGCTAAACATCCCCAAATA	4655051	4655079	-			n
CCGCCCAGAAGGCGCTAAATCCCATCACATCATGAACATAGCCGGGAAGCACCGCCAGCGGCAGGCC	2.1064	GGCGCTAAATCCCATCACATCATGAACAT	GGCGCTAAATCCCATCACATC	4591320	4591348	-			n
CCTTGAGTCAGGCGCTATCTGCGCAAGCCTGTCGAGCTGCTTTTGCGCGCCGTCGTTGTCGCCCTGA	1.84391	GGCGCTATCTGCGCAAGCCTGTCGAGCTG	GGCGCTATCTGCGCAAGCCTG	4517360	4517388	-			n
CCGAATAAATGGCGCTATTATCTCGACTCCGTCGAGGTCCACCTGCCGCCGTTCTGGGAACAGTACA	0.629748	GGCGCTATTATCTCGACTCCGTCGAGGTC	GGCGCTATTATCTCGACTCCG	4680353	4680381	-			n
CCTGAAAGCGGGCGCTGAGCGCAAATGGATCATGAACGAAGCGGGTCCGGGCGTAATCAGAGCGCGC	-4.70736	GGCGCTGAGCGCAAATGGATCATGAACGA	GGCGCTGAGCGCAAATGGATC	4589473	4589501	-	19	a	y
AGCGCCAGCAGGCGCTGCTCAACTTCACTGAGCGAAATGCGCTTTTCTTCGATTTTAACCACCCGGC	4.01901	GGCGCTGCTCAACTTCACTGAGCGAAATG	GGCGCTGCTCAACTTCACTGA	4584366	4584394	+			n
CAGCGGTGGTGGCGCTGGCGATAATGGCGATCGGGGGCGTCATTCAGGGCGTAAACGGGCAGATCGC	-3.77995	GGCGCTGGCGATAATGGCGATCGGGGGCG	GGCGCTGGCGATAATGGCGAT	4685411	4685439	+	20	a	y
TTTGCAAATCGGCGCTGGCGCGCTATAGCCAGTGGGATTTTATCGATCTGGTCGGCAGGTACGGTAT	4.09462	GGCGCTGGCGCGCTATAGCCAGTGGGATT	GGCGCTGGCGCGCTATAGCCA	4556837	4556865	+			n
CGTGGCTTTAGGCGCTGTCGTCGCCGCTGGCGCGGAAGCCGTTTGCTTCGGCGTTACGGCGGGCTCA	-3.21301	GGCGCTGTCGTCGCCGCTGGCGCGGAAGC	GGCGCTGTCGTCGCCGCTGGC	4690784	4690812	-			n
CCTCCCAGCGGGCGCTTAACTCATTCTCGGTGGGGATCTGCTGTCCCGGTTGATATTCGCCACGCAA	-2.23184	GGCGCTTAACTCATTCTCGGTGGGGATCT	GGCGCTTAACTCATTCTCGGT	4540836	4540864	-	26	a	y
CCCGCTGACGGGCGCTTAAGGTGTTTATATCGCGGAATTCAGGCTGCGGCGTCGTTAACCACTCGGC	-2.61184	GGCGCTTAAGGTGTTTATATCGCGGAATT	GGCGCTTAAGGTGTTTATATC	4535168	4535196	-			n
GGCGAGGAACGGCGCTTCCGGACGGGTCAGCACGAACTGGACGGTCATGTCGTCCACTTTCTTCACT	-4.89483	GGCGCTTCCGGACGGGTCAGCACGAACTG	GGCGCTTCCGGACGGGTCAGC	4498967	4498995	-	26	a	y
TTACGCGCTGGGCGCTTCGCTGGGTCGTTATATGGAAAACTCGCTCAAAGAGCAGGAAAAGCTGGGT	-0.190123	GGCGCTTCGCTGGGTCGTTATATGGAAAA	GGCGCTTCGCTGGGTCGTTAT	4725901	4725929	+			n
TTTCGGCGACGGCGCTTTCGTCTGCTGGGAGCCGAGGGTAATAATGGTGGTATAGATGGCGCTGGAG	-2.05413	GGCGCTTTCGTCTGCTGGGAGCCGAGGGT	GGCGCTTTCGTCTGCTGGGAG	4700827	4700855	+			n
CGCAGATTCCGGCGGAAATTCGCGGTACCTGGAGGGCGCTCGGTCATCCGGTGATGATTGCTTACTT	-2.01469	GGCGGAAATTCGCGGTACCTGGAGGGCGC	GGCGGAAATTCGCGGTACCTG	4640511	4640539	+	19	m	y
TTGCCCGCACGGCGGAAGCGCTGGATATCAGCGGAGTGAGCGTTCATCGCGCGTTACATACGCTGGA	4.95412	GGCGGAAGCGCTGGATATCAGCGGAGTGA	GGCGGAAGCGCTGGATATCAG	4719689	4719717	-			n
CACTTTCTCCGGCGGAAGGCCGTTTTTAGCGGTGAGAGTCGCCATCGGTTTGAATTTCGCCAGCAGC	-2.87624	GGCGGAAGGCCGTTTTTAGCGGTGAGAGT	GGCGGAAGGCCGTTTTTAGCG	4516608	4516636	-			n
TTTACCAGCAGGCGGACCTCTATGCGGTCGCTGGGGCGCTGCGGAGTGGCTAACACCTGCCAGTGTA	-4.74259	GGCGGACCTCTATGCGGTCGCTGGGGCGC	GGCGGACCTCTATGCGGTCGC	4524601	4524629	-			n
CGTGATTCTCGGCGGACGGTCGTTTGAGCCGTTGGGTTTAAAGCGGGACTTTAACTTTGGTGAAATG	3.34046	GGCGGACGGTCGTTTGAGCCGTTGGGTTT	GGCGGACGGTCGTTTGAGCCG	4540256	4540284	+			n
TAATGCGCGCGGCGGACTCTTTCCCCATCGCATGGATCAGCACGCCTTTGTCGTTAAAGGCGATCAG	-3.28757	GGCGGACTCTTTCCCCATCGCATGGATCA	GGCGGACTCTTTCCCCATCGC	4715857	4715885	-	26	a	y
CGCGCCGTATGGCGGAGATGATTCAGGCGGACTGGGCGAAGATCGGCGTGCAGGCCAAAATTGTCAC	-3.64262	GGCGGAGATGATTCAGGCGGACTGGGCGA	GGCGGAGATGATTCAGGCGGA	4499653	4499681	+			n
TCGCGGCGGCGGCGGAGCATCCCGGCCAGGTGGGGGTGCAGATTGGCTATCACGAAGCCTTCTCGCA	2.79417	GGCGGAGCATCCCGGCCAGGTGGGGGTGC	GGCGGAGCATCCCGGCCAGGT	4644316	4644344	+	13,17	m,m	y
TTTACGCCGCGGCGGATAAACCAGGTGACCAGCGGATTGAGTACGATGGCGAAAAAGAGCGCCAGCA	3.11164	GGCGGATAAACCAGGTGACCAGCGGATTG	GGCGGATAAACCAGGTGACCA	4590891	4590919	+	12	m	y
CTGCGCTGGTGGCGGATCGGTGGTGGGAAGAGGGAGATGGCAATGTGCGCTGGCTGAATCGCTACGC	2.12	GGCGGATCGGTGGTGGGAAGAGGGAGATG	GGCGGATCGGTGGTGGGAAGA	4641699	4641727	+	6	a	y
ATCTTATCCCGGCGGATTACCAGAGCGCGGCGCGGGAGCAGACCAACGACGGCGGCAGCAGCCAGGG	-3.09102	GGCGGATTACCAGAGCGCGGCGCGGGAGC	GGCGGATTACCAGAGCGCGGC	4520356	4520384	+			n
AAAGCCCTGCGGCGGCAAATACCGCCATCTGGCGAATGCCGGGGAAAGGGGCGAGCATCATAATCAG	4.50361	GGCGGCAAATACCGCCATCTGGCGAATGC	GGCGGCAAATACCGCCATCTG	4579915	4579943	+			n
CTGGCAGGAGGGCGGCAGCCTGGCGCATCTGCTGGGCACCGACGACGTGGGCCGCGACGTGCTGTCG	-2.667	GGCGGCAGCCTGGCGCATCTGCTGGGCAC	GGCGGCAGCCTGGCGCATCTG	4501509	4501537	+	6,10,30	m,m,21839	y
CTGGCTGGCTGGCGGCAGCTGCGGCACCACGATGGACTGCTCGGTGTGCAGTCCTTTCTCGTCGTAG	-4.64851	GGCGGCAGCTGCGGCACCACGATGGACTG	GGCGGCAGCTGCGGCACCACG	4578366	4578394	+			n
ACCGGGGTGCGGCGGCAGGAAGCCGTGGGTAACGGACAGCGCGGCGGCCATTGGTACGCCGACGTAC	-3.674	GGCGGCAGGAAGCCGTGGGTAACGGACAG	GGCGGCAGGAAGCCGTGGGTA	4661879	4661907	+			n
CGGGTCCATTGGCGGCAGGCCCCAGTTCTGCCCGAGCGGACCGAGAATATCCGGCGGCGCGCCGACG	-3.3892	GGCGGCAGGCCCCAGTTCTGCCCGAGCGG	GGCGGCAGGCCCCAGTTCTGC	4660040	4660068	-			n
CTTTATCCTGGGCGGCAGTCACCGTAAATGCCGGGGTGAGCGCATCTTCGCTATAATCAAAACGCAG	5.22018	GGCGGCAGTCACCGTAAATGCCGGGGTGA	GGCGGCAGTCACCGTAAATGC	4684916	4684944	-			n
GGTATACTCGGGCGGCATACAGGGATTTCCGGGGGAGACAATATTGCGCGTAAGTCGCTCGTTAACA	-3.8116	GGCGGCATACAGGGATTTCCGGGGGAGAC	GGCGGCATACAGGGATTTCCG	4520745	4520773	+			n
GACGGTGACGGGCGGCATCGGACGCTTGCGGGTGGGGTCGGACGCCTGCATCCACAGGGAGCGGGCC	1.82609	GGCGGCATCGGACGCTTGCGGGTGGGGTC	GGCGGCATCGGACGCTTGCGG	4524764	4524792	-			n
CTGCGGCAACGGCGGCATGAAACCGCGCCATGCGGATCTGCTGGCGGCGGATATCGATCGCGACACC	-1.38586	GGCGGCATGAAACCGCGCCATGCGGATCT	GGCGGCATGAAACCGCGCCAT	4698159	4698187	-	26	a	y
CCGTCTGACCGGCGGCGATGCGGTTGAGGCCGCGAAGCGCGGCCACCTGACTGCCAGCACGGTGATC	-2.92724	GGCGGCGATGCGGTTGAGGCCGCGAAGCG	GGCGGCGATGCGGTTGAGGCC	4526075	4526103	-			n
CTGCCAGGCTGGCGGCGCGAGCAGCGCATCGCGGAACTGCTCCGCCGGGTTATACGGCGCGAGAACG	-4.34392	GGCGGCGCGAGCAGCGCATCGCGGAACTG	GGCGGCGCGAGCAGCGCATCG	4501467	4501495	-			n
GCTGCCCGGCGGCGGCGCGATTTGCGCAAAAGTGAGCTTCACGTCGCGCGAAGGACCACCCTGCGCG	1.53958	GGCGGCGCGATTTGCGCAAAAGTGAGCTT	GGCGGCGCGATTTGCGCAAAA	4513665	4513693	-			n
GTCCGGTTTCGGCGGCGCGCTGGATATGCTGGAGGAGAACCCGCTGCCGGCGGTGGCGGTGGTGGTG	-2.56976	GGCGGCGCGCTGGATATGCTGGAGGAGAA	GGCGGCGCGCTGGATATGCTG	4606240	4606268	+			n
GAACAAAACCGGCGGCGGCAAACGACACCATCAGGATGGGGATCATCGACAGAAACGAAAAGTAAGT	4.14566	GGCGGCGGCAAACGACACCATCAGGATGG	GGCGGCGGCAAACGACACCAT	4532572	4532600	+			n
CATCGTTACCGGCGGCGGCGTAAGCCGGTGGTCGAGGCGTTTTAAAAACGCCGGGCTGCTGATAAAC	-3.19744	GGCGGCGGCGTAAGCCGGTGGTCGAGGCG	GGCGGCGGCGTAAGCCGGTGG	4584722	4584750	+			n
TTCCACGCTCGGCGGCGGGCCAACCGGCTATCTGGAAAACACCAATCCGGCAAACTATAACGTGGAG	-4.0596	GGCGGCGGGCCAACCGGCTATCTGGAAAA	GGCGGCGGGCCAACCGGCTAT	4562091	4562119	-			n
GTCTTTGGTCGGCGGCGTGGTGTAGCGGTAATTGAGATTCATATCAATACCGGTACTGCGCAGCAGA	3.03333	GGCGGCGTGGTGTAGCGGTAATTGAGATT	GGCGGCGTGGTGTAGCGGTAA	4514682	4514710	-			n
AATCCGGACTGGCGGCGTTAAAGCGCTGCGCCAGAGAATCGACCTCTTTTCCCAGCTCCCCTTCCAT	-2.95997	GGCGGCGTTAAAGCGCTGCGCCAGAGAAT	GGCGGCGTTAAAGCGCTGCGC	4620458	4620486	-			n
GACGCGGCCGGGCGGCGTTAATATGCGGATAAAGGGCCTTATGTTCAGCGCGGATCCGCTGCCATCG	-1.13874	GGCGGCGTTAATATGCGGATAAAGGGCCT	GGCGGCGTTAATATGCGGATA	4510989	4511017	-			n
GATGCCACTCGGCGGCGTTTTCCGGCTTCGCCAGGAAGGCGAGAAACTTCGCCACGCCGGTGTATGT	-5.68608	GGCGGCGTTTTCCGGCTTCGCCAGGAAGG	GGCGGCGTTTTCCGGCTTCGC	4621319	4621347	-	22	m	y
AGTAGCAGGCGGCGGCTATGGCGTTATCGGCGCGGAAGCGGCGACGGTAGTGGCTGCCCAGCCAGAC	-4.21667	GGCGGCTATGGCGTTATCGGCGCGGAAGC	GGCGGCTATGGCGTTATCGGC	4601537	4601565	+			n
TCTCTTTCATGGCGGCTCCTTCACAGCAGTGAGGGGATCAGTCGACGGTAATCATTCAACGACGGGT	4.66498	GGCGGCTCCTTCACAGCAGTGAGGGGATC	GGCGGCTCCTTCACAGCAGTG	4677827	4677855	+	27	a	y
AGCGAAGGCTGGCGGCTGCTGTGGCTGACGCGGGAAAACGGCGAAAGCGGCGTGCTGGTGCCGGTAG	-3.79363	GGCGGCTGCTGTGGCTGACGCGGGAAAAC	GGCGGCTGCTGTGGCTGACGC	4579309	4579337	-			n
CGGCGAGTTCGGCGGCTTCCTGAAAGAAGTACGGGAAAACGGCGGTATGCAGGCTGAACTGATGGAT	-2.80026	GGCGGCTTCCTGAAAGAAGTACGGGAAAA	GGCGGCTTCCTGAAAGAAGTA	4506792	4506820	-			n
GGTTACGCAGGGCGGGAAAACTGACGCGGACGTGAACCGTCCGCGCGGGAATGTCTTATGGCAGCAC	3.51503	GGCGGGAAAACTGACGCGGACGTGAACCG	GGCGGGAAAACTGACGCGGAC	4702681	4702709	-			n
CCACCAACGCGGCGGGACTTAACTTCGACAGTCGGACGCACGTTTTCGAGAGCGACTTCGAAAGCTT	-3.99461	GGCGGGACTTAACTTCGACAGTCGGACGC	GGCGGGACTTAACTTCGACAG	4729301	4729329	-			n
GAGAACGCGAGGCGGGAGGCCAGCCTGCCGCTGGAAAACCGGCACATCACGTTGCATTACGCCGACG	-4.52574	GGCGGGAGGCCAGCCTGCCGCTGGAAAAC	GGCGGGAGGCCAGCCTGCCGC	4686931	4686959	+			n
TCAGGTAGCGGGCGGGATCGAGAGGACGCGGCCGGGCGGCGTTAATATGCGGATAAAGGGCCTTATG	-3.5915	GGCGGGATCGAGAGGACGCGGCCGGGCGG	GGCGGGATCGAGAGGACGCGG	4511013	4511041	-	7	a	y
CGATTTTGCTGGCGGGATTGCGGTCACTGCGCTGGGACATTGCCATCCGGCGCTGGTAGCGGCGCTG	-2.64503	GGCGGGATTGCGGTCACTGCGCTGGGACA	GGCGGGATTGCGGTCACTGCG	4704356	4704384	+			n
CGCAGCAGCTGGCGGGCGATAAGCGGCGAACCCGGATAGTAGCGCAGCTGGCCGCTGCGGTTGAAGT	-1.3937	GGCGGGCGATAAGCGGCGAACCCGGATAG	GGCGGGCGATAAGCGGCGAAC	4547985	4548013	+			n
GTGGCTATGCGGCGGGCTATTACAGCTACCTGTGGGCGGACGTGCTGGCGGCAGACGCTTATTCCCG	1.48157	GGCGGGCTATTACAGCTACCTGTGGGCGG	GGCGGGCTATTACAGCTACCT	4550338	4550366	+			n
ATGATTTAACGGCGGGGTATTAATCTGAGGCCGGGGGGCAGCTACGCCTTACCCGGCCAGGGTTTTG	-5.21887	GGCGGGGTATTAATCTGAGGCCGGGGGGC	GGCGGGGTATTAATCTGAGGC	4627509	4627537	+			n
ACGCGCAGATGGCGGGTCAGCAGCGTGCCGAGCGGGATTTTCACCTGCTTTTTCGCCGCCGCGACTT	2.11971	GGCGGGTCAGCAGCGTGCCGAGCGGGATT	GGCGGGTCAGCAGCGTGCCGA	4530693	4530721	+			n
CGGCATCGCTGGCGGGTTCGCCGGTTTTTCAACGAACTCAATGACCTTGTCGTGTTCGTCCACCGCC	-3.10916	GGCGGGTTCGCCGGTTTTTCAACGAACTC	GGCGGGTTCGCCGGTTTTTCA	4642566	4642594	-			n
GGTGGTGCCGGGCGGTAAAATGGGCCTGGCGATGGAGCTGATTATGCTGCCGCTGGTGCAACGGCTG	-2.90742	GGCGGTAAAATGGGCCTGGCGATGGAGCT	GGCGGTAAAATGGGCCTGGCG	4709363	4709391	-	16	m	y
ACGGGAAAACGGCGGTATGCAGGCTGAACTGATGGATCAGAGCGGTTTACCGGTTCCGCTGCTGGGC	-1.80418	GGCGGTATGCAGGCTGAACTGATGGATCA	GGCGGTATGCAGGCTGAACTG	4506762	4506790	-	18,26	a,a	y
CAAATTTGGCGGCGGTCGTGGCGAAGCGGTGGCGAAAGCGGTGGGTATCAAAGGCGACTATCTGCCA	-2.32551	GGCGGTCGTGGCGAAGCGGTGGCGAAAGC	GGCGGTCGTGGCGAAGCGGTG	4550767	4550795	+			n
GCTACGCGCTGGCGGTGACCCATCCGCAGGCGGGGAACCTGGGCGGCGGCGGCTTTATGCTGCTGCG	-4.10771	GGCGGTGACCCATCCGCAGGCGGGGAACC	GGCGGTGACCCATCCGCAGGC	4626027	4626055	+	29	m	y
ACCATATTACGGCGGTGAGCCCGACCTATGCGCGGGAGATTACCGAACCGCAGTTCGCCTACGGTAT	-3.4724	GGCGGTGAGCCCGACCTATGCGCGGGAGA	GGCGGTGAGCCCGACCTATGC	4643917	4643945	+			n
TCCGCGCCGCGGCGGTGGAGCAGCTTCAGGTCTGGGGCCAGCGTAATAATATTCCGGTGATTGCCCA	-2.57133	GGCGGTGGAGCAGCTTCAGGTCTGGGGCC	GGCGGTGGAGCAGCTTCAGGT	4604613	4604641	+			n
GTTTTACGCGGGCGGTGGGATAATTTGTCTTCAGAAATTACTTCGCCACGGTTGAAGAACCGTCGGC	-6.56746	GGCGGTGGGATAATTTGTCTTCAGAAATT	GGCGGTGGGATAATTTGTCTT	4615626	4615654	-			n
ATATTGATTCGGCGGTGTTACTGCCGGAAGTCTGGGTGGGGCGCTCATGCCGCCTGCGCCGGTGCAT	3.94071	GGCGGTGTTACTGCCGGAAGTCTGGGTGG	GGCGGTGTTACTGCCGGAAGT	4643087	4643115	+			n
AGGCGATTATGGCGGTTCATGGAAATGAAATAAGGGAACTGGCTGATAAATGAGTGTGCAATTTATC	-3.29855	GGCGGTTCATGGAAATGAAATAAGGGAAC	GGCGGTTCATGGAAATGAAAT	4619688	4619716	+			n
CTGGAGCTGGGGCGTAAAACGCTGGTGTCGCTGGGAATGCACCCCCATCAGGCGCAGCGGGCGCAGT	-2.24436	GGCGTAAAACGCTGGTGTCGCTGGGAATG	GGCGTAAAACGCTGGTGTCGC	4723988	4724016	+			n
CAGGCGCGCAGGCGTACCTGGTCAACACCGGCTGGAACGGCACCGGCAAACGTATCTCGATCAAAGA	1.73599	GGCGTACCTGGTCAACACCGGCTGGAACG	GGCGTACCTGGTCAACACCGG	4674817	4674845	-	8	m	y
CGATACGGCAGGCGTACTGCAGGAGGCGCAGCGGGAGATCCTGCTGTTAACGCTGGTGGAAAAACTG	-2.13614	GGCGTACTGCAGGAGGCGCAGCGGGAGAT	GGCGTACTGCAGGAGGCGCAG	4521630	4521658	+	28	a	y
CTGGCGTAGTGGCGTATGTCCGCCAGCGAACCGGAAGAGGCGGTGGTAATAGCACAGTCGCCGTTAT	-3.4972	GGCGTATGTCCGCCAGCGAACCGGAAGAG	GGCGTATGTCCGCCAGCGAAC	4621140	4621168	-			n
TCTGGCGACCGGCGTATTTAAAAAATCGCCGCAGGACGCCGCCGTGCTGACCCTGACCGTCGCGCTG	-5.74736	GGCGTATTTAAAAAATCGCCGCAGGACGC	GGCGTATTTAAAAAATCGCCG	4716556	4716584	+			n
CCTGCCGAATGGCGTCACCAGCGTGGTGGATGCGGGAAGCAGCGGCTGGGTCAATTACCCGCTGTTT	-0.899463	GGCGTCACCAGCGTGGTGGATGCGGGAAG	GGCGTCACCAGCGTGGTGGAT	4562226	4562254	-			n
CAACTGGGCTGGCGTCACGGTCGAGCGTAAAGAGGGCCAGTTCGCCACCACCGACCATCAGGTGACG	2.33981	GGCGTCACGGTCGAGCGTAAAGAGGGCCA	GGCGTCACGGTCGAGCGTAAA	4668476	4668504	-			n
GCTGCCAGTGGGCGTCGACATTTACCCTGCGGCGGATCAGTCGCGGCAGCATGGTCTGTAAATGACG	-1.2453	GGCGTCGACATTTACCCTGCGGCGGATCA	GGCGTCGACATTTACCCTGCG	4711335	4711363	+	26	a	y
CCCGCTGATTGGCGTCGATTCCGGTAAGGGTGCGGAGCAGTCGAAGCGTTCCGAGCAGAAAAAGGGC	2.10772	GGCGTCGATTCCGGTAAGGGTGCGGAGCA	GGCGTCGATTCCGGTAAGGGT	4529108	4529136	+			n
ATACCCAAACGGCGTCGCGCCAAGACCGGGCATGGAAAGCCCGCCGGAGGCGATCACCAGCTTTTTC	-4.64773	GGCGTCGCGCCAAGACCGGGCATGGAAAG	GGCGTCGCGCCAAGACCGGGC	4557105	4557133	-			n
GGTGCAGGCGGGCGTCGGTTTTACCCTGATGCCGGGGCGCATGAAGAAGATGTATGAAAATTCCGTG	0.660565	GGCGTCGGTTTTACCCTGATGCCGGGGCG	GGCGTCGGTTTTACCCTGATG	4719043	4719071	-			n
ACGCCGGTGGGGCGTCTGCGCAAACTCAATATGGGACCGGAGTATCTGTCAGCCTTTACCGTCGGCG	-2.33377	GGCGTCTGCGCAAACTCAATATGGGACCG	GGCGTCTGCGCAAACTCAATA	4637342	4637370	+			n
CGCGAATGGTGGCGTCTGCGCTGACTCGCTGCTGGAGACTGGCGCGATAGCGGCCCGGCGTATTTTT	-2.64929	GGCGTCTGCGCTGACTCGCTGCTGGAGAC	GGCGTCTGCGCTGACTCGCTG	4666018	4666046	-	14	a	y
CTTCCAGGCAGGCGTGAAGCCGACCTTCGTTGAGAAACTGGATGCGGTGGAAGTGGCGAAAGCCGCC	3.26737	GGCGTGAAGCCGACCTTCGTTGAGAAACT	GGCGTGAAGCCGACCTTCGTT	4712992	4713020	+			n
TAACGACAAAGGCGTGCTGATCCATGCGATGGGGAAAGAGTCCGCCGCGCGCATTACCCTGCGCACC	-2.64747	GGCGTGCTGATCCATGCGATGGGGAAAGA	GGCGTGCTGATCCATGCGATG	4715850	4715878	+	10	a	y
GCGGCTGCTTGGCGTGCTGGACTATCGCATGGAGGGGGTGGAGATTCTGCGCCAGGATCGCGGCTGC	-1.80687	GGCGTGCTGGACTATCGCATGGAGGGGGT	GGCGTGCTGGACTATCGCATG	4587105	4587133	-	11,14	a,a	y
GTAGAGCACCGGCGTGGAGCTGTTAAACGGCTGGGACAGCAGATGACCGGATTTGGCGTCGGTGTAA	-4.86819	GGCGTGGAGCTGTTAAACGGCTGGGACAG	GGCGTGGAGCTGTTAAACGGC	4620742	4620770	-			n
ATTTGCCGAAGGCGTGGATGGCGCTTTCAGCGCGGAACCAATCCCGATGATCAGCAGCAGCAGAACC	-1.98857	GGCGTGGATGGCGCTTTCAGCGCGGAACC	GGCGTGGATGGCGCTTTCAGC	4690241	4690269	-			n
GGAGCACCTCGGCGTGGCGCTGTTAGTCCCGGAGGGGCGGCGGGCGGTACTGACGCCCGCAGGCGAG	1.59376	GGCGTGGCGCTGTTAGTCCCGGAGGGGCG	GGCGTGGCGCTGTTAGTCCCG	4573175	4573203	-	28	m	y
CTCGGCTATCGGCGTGGCGTTTTCACACGGCGCGAACGACGGGCAGAAAGGCATTGGTCTGGTCATG	-4.16553	GGCGTGGCGTTTTCACACGGCGCGAACGA	GGCGTGGCGTTTTCACACGGC	4555706	4555734	-			n
GCCGTCCGCAGGCGTGGCTGGAACCCGGCGCGCGGGTCACGCTGCCTGCGCCGGGCATCTCTCCGGC	4.15344	GGCGTGGCTGGAACCCGGCGCGCGGGTCA	GGCGTGGCTGGAACCCGGCGC	4578586	4578614	-			n
TCCTGCTGGTGGCGTGGCTGTTTTTATCGCAGTGGATCCGCGTGACCGTCTTCGTGGTCGCTATTCT	-2.34338	GGCGTGGCTGTTTTTATCGCAGTGGATCC	GGCGTGGCTGTTTTTATCGCA	4507399	4507427	-	26	a	y
CGGCAAATATGGCGTGGGCTCGCTGGTGCAGTTGGGGCAGCTGATTATCTGCTTCTACATCACCTGT	0.962664	GGCGTGGGCTCGCTGGTGCAGTTGGGGCA	GGCGTGGGCTCGCTGGTGCAG	4523575	4523603	+			n
GCTGCGTCGCGGCGTGGTTGATGAAACCGAAGCGGGACGGCTGGGGCTGGCATCCGCCAATCTTCAG	3.60667	GGCGTGGTTGATGAAACCGAAGCGGGACG	GGCGTGGTTGATGAAACCGAA	4727713	4727741	+			n
CGGTGCAGGCGGCGTGTTCAAGCAGGTGCTGGTGGATTCCGGCGTCGGCCCGGCGCTGGGCGAAGCG	4.91086	GGCGTGTTCAAGCAGGTGCTGGTGGATTC	GGCGTGTTCAAGCAGGTGCTG	4634909	4634937	+			n
AATCGGCAGCGGCGTGTTCAGCCCGGACGAACCGGGACGCTATCGCGATTTAGTGGATTCGCTGATT	-0.182695	GGCGTGTTCAGCCCGGACGAACCGGGACG	GGCGTGTTCAGCCCGGACGAA	4646931	4646959	+			n
TATTGCTTTCGGCGTTCAGCGCCAGGGATACGGGGGCCGTGCTGGCGCCCGTCGGACCGGGAACCTG	-3.04751	GGCGTTCAGCGCCAGGGATACGGGGGCCG	GGCGTTCAGCGCCAGGGATAC	4680455	4680483	+	13	m	y
AATTGAGTTAGGCGTTCTTAAAGTTATGGCCCTGAAAGATGGGGACTGGAATTGGTATGTGTTGGAT	-4.90901	GGCGTTCTTAAAGTTATGGCCCTGAAAGA	GGCGTTCTTAAAGTTATGGCC	4595798	4595826	+			n
CCATCAGCCAGGCGTTGAGGAAGATAGAGATCAGGATCCCGGCGTTCAGGAAGGTGAAGGTATTACT	-4.3693	GGCGTTGAGGAAGATAGAGATCAGGATCC	GGCGTTGAGGAAGATAGAGAT	4701609	4701637	+	20,26	a,a	y
GATCCCTGGCGGCGTTGAGTTGCTGGATAAAGAGAAAACCCCCGCACGTTGTTCGGTAAAAACCTGG	-0.0175468	GGCGTTGAGTTGCTGGATAAAGAGAAAAC	GGCGTTGAGTTGCTGGATAAA	4505802	4505830	+			n
CGCGGAGTTCGGCGTTGATGAACTACAACCGTGGGATATCGCGTACTACAGCGAGAAGCAAAAGCAG	4.82217	GGCGTTGATGAACTACAACCGTGGGATAT	GGCGTTGATGAACTACAACCG	4549487	4549515	+			n
TACTCCTCGCGGCGTTGGGATCTAAGACGTTTGGAGGAGGGGACGGATGGCGGGAAGTTACAGGCCG	0.456219	GGCGTTGGGATCTAAGACGTTTGGAGGAG	GGCGTTGGGATCTAAGACGTT	4700527	4700555	+	10	a	y
AGCGCTGGCAGGCGTTGTGGGCTCCGGGGATATGGAGGTGTTATTCACCGCCGACCAGAGCCAGTCG	-1.89444	GGCGTTGTGGGCTCCGGGGATATGGAGGT	GGCGTTGTGGGCTCCGGGGAT	4714305	4714333	+			n
ACGACAGGCAGGCGTTTGATAGGCTGCTGGCCTGGAGTGAAAACAACCTGGCGCAAGGTTCCCTGAA	1.80502	GGCGTTTGATAGGCTGCTGGCCTGGAGTG	GGCGTTTGATAGGCTGCTGGC	4516004	4516032	+	22	m	y
TTTTTCCGGCGGCGTTTGTCGCCGGAATAAAACGGAAAATATTATGTCTGAAAACTCCACCTTTTCT	-4.01369	GGCGTTTGTCGCCGGAATAAAACGGAAAA	GGCGTTTGTCGCCGGAATAAA	4611027	4611055	+			n
CGTGCTGGCGGGCGTTTTTATGGGCGTTCAGCTGGAGCTGGACGGCACGAAGCTGGTGGTGGATCGC	-1.50257	GGCGTTTTTATGGGCGTTCAGCTGGAGCT	GGCGTTTTTATGGGCGTTCAG	4616672	4616700	+			n
CGCGCTGCATGGCTAAAACGATAACGACCGGGGGGATAAGGGTGAGCAGCATCGCCGCCATCACCTG	3.53951	GGCTAAAACGATAACGACCGGGGGGATAA	GGCTAAAACGATAACGACCGG	4623407	4623435	-			n
CGGCTGGCTGGGCTAAACCGGATACGGTTGTTCGGGTCTGCGCCCCAGAGTCGCTGGTGGCGCCACA	-0.470667	GGCTAAACCGGATACGGTTGTTCGGGTCT	GGCTAAACCGGATACGGTTGT	4717452	4717480	+	12	a	y
GGACGTGTATGGCTAAGGTTTTACCGGCAGGCAGAATTCCTGCCGCGCAGATCAGTTCCCGCGCGCC	4.21102	GGCTAAGGTTTTACCGGCAGGCAGAATTC	GGCTAAGGTTTTACCGGCAGG	4576640	4576668	+			n
CTACGCGCGCGGCTAAGTAGACCACAAGGAAGCGGAAAAGTGGCAGCAGATATTGTGATCAAAGGAG	-1.84481	GGCTAAGTAGACCACAAGGAAGCGGAAAA	GGCTAAGTAGACCACAAGGAA	4495621	4495649	-			n
CACCACCACCGGCTACACCATTCAGGTGGCGGTGGAGGAAAAGAGCCGCGAGCTGTGCTTTATCAGC	-4.14748	GGCTACACCATTCAGGTGGCGGTGGAGGA	GGCTACACCATTCAGGTGGCG	4581704	4581732	-	0	m	y
TATTGTTTTGGGCTACCATTGCGCCCCGGTGCGGGAGAACGCCCGCACACTACATTATCATAATGAT	-5.0911	GGCTACCATTGCGCCCCGGTGCGGGAGAA	GGCTACCATTGCGCCCCGGTG	4721780	4721808	-			n
CACCAACGCAGGCTACCCCATCACGGAAACCCTGAGCGGCAGCGGCGATCTCGGACAGGTGCTGGTA	-4.12779	GGCTACCCCATCACGGAAACCCTGAGCGG	GGCTACCCCATCACGGAAACC	4553774	4553802	-			n
CATCATCAGTGGCTACCGGATGAGCTGCGGGTAGAGAAAGGCTTTAGCCCGGATACGCTCAAACTGC	-1.60049	GGCTACCGGATGAGCTGCGGGTAGAGAAA	GGCTACCGGATGAGCTGCGGG	4627331	4627359	+			n
GGCACCATCAGGCTACGCGATCAGCATCTGGAAGGGCTGCCGGGCCAGCAAATCGCCCGGATGGGCG	-1.07792	GGCTACGCGATCAGCATCTGGAAGGGCTG	GGCTACGCGATCAGCATCTGG	4618073	4618101	+	10	a	y
TTACCCGCACGGCTACGGTCTGACGGCGATTATGGGGTTGACGTTACCGCAGGTGGAGGCGCTGATC	-0.84507	GGCTACGGTCTGACGGCGATTATGGGGTT	GGCTACGGTCTGACGGCGATT	4718224	4718252	+			n
GGCGCACTACGGCTATAAGCCCGAGATGGAGCAGGAGCGTCTGGAGTCGATGCTCTCCTGGAACATC	-2.48798	GGCTATAAGCCCGAGATGGAGCAGGAGCG	GGCTATAAGCCCGAGATGGAG	4632607	4632635	+			n
TGTCGGCGCGGGCTATATCGCCGTTGAACTGGCGGGAGTGATTAACGGCCTGGGCGCGAAGACGCAC	0.336606	GGCTATATCGCCGTTGAACTGGCGGGAGT	GGCTATATCGCCGTTGAACTG	4546833	4546861	-			n
CCTGAATGTCGGCTATCTCGCGTTCAACACCGAGAAGAAACCGTTCGATGATGTGAAAGTGCGTCAG	-2.52169	GGCTATCTCGCGTTCAACACCGAGAAGAA	GGCTATCTCGCGTTCAACACC	4499354	4499382	+			n
AAGTATTAACGGCTATCTGGAAACCGAGCTGGAGAAAATCTCGCGAAGCAATACCGTTATTTCATTT	-2.40027	GGCTATCTGGAAACCGAGCTGGAGAAAAT	GGCTATCTGGAAACCGAGCTG	4543049	4543077	+			n
GGCCGGGTTCGGCTATGACTGGAACCATGCGCAGAACAGCGGACAGGCGCTGTTTCTGGTGGTGTTT	-3.51624	GGCTATGACTGGAACCATGCGCAGAACAG	GGCTATGACTGGAACCATGCG	4622183	4622211	+			n
TTCCCTTCAGGGCTATGAGCGCGGCGTACTGACGAATCTCGGCGCCGTTGCCGTTGATACCGGTATT	5.20442	GGCTATGAGCGCGGCGTACTGACGAATCT	GGCTATGAGCGCGGCGTACTG	4675995	4676023	-			n
CTATGCGGCGGGCTATTACAGCTACCTGTGGGCGGACGTGCTGGCGGCAGACGCTTATTCCCGCTTT	-3.16912	GGCTATTACAGCTACCTGTGGGCGGACGT	GGCTATTACAGCTACCTGTGG	4550342	4550370	+			n
AGCAGTCAACGGCTATTTCTTTATTCCTGTCGCGGGACAGTGTCTGGCGGCATTAGCGTTTGATGAC	4.21577	GGCTATTTCTTTATTCCTGTCGCGGGACA	GGCTATTTCTTTATTCCTGTC	4544711	4544739	+			n
GCCCAGCGACGGCTCATCCAGCAGCAGCAACCGGGGCTGACTCATCAGCGCGCGGCCTATCGCCAGC	-2.88707	GGCTCATCCAGCAGCAGCAACCGGGGCTG	GGCTCATCCAGCAGCAGCAAC	4619117	4619145	-			n
GATAAGTAGTGGCTCATGCCATCCTCCCGAGCAGAATGCTGGCGTTATTGCCGCCAAAGGCGAAGGA	4.08275	GGCTCATGCCATCCTCCCGAGCAGAATGC	GGCTCATGCCATCCTCCCGAG	4576954	4576982	+			n
CAGCGCGTCCGGCTCCCAGCACCAGTTCTCCATGAACTGGCTCGGCAGTTCGACGGCATCCCACGGT	-0.500036	GGCTCCCAGCACCAGTTCTCCATGAACTG	GGCTCCCAGCACCAGTTCTCC	4550021	4550049	-			n
GCCACCTTCTGGCTCGAACCGCACGCCGGGGAAGGGCAGCCAGCTGACGCTATCCTGCTGGCGATAG	-4.26429	GGCTCGAACCGCACGCCGGGGAAGGGCAG	GGCTCGAACCGCACGCCGGGG	4584539	4584567	+			n
GCCTGTTCATGGCTCGCCATACCGACATACAGCGGAACGATGCTGGCGGCGGAGAACAGCGCCATTT	5.08199	GGCTCGCCATACCGACATACAGCGGAACG	GGCTCGCCATACCGACATACA	4537472	4537500	+			n
CTGCGGCAGCGGCTCGCCGGTTTCATAGTGACCGGAGATAAACGCCAGCGCGTCCGGCTCCCAGCAC	-1.34519	GGCTCGCCGGTTTCATAGTGACCGGAGAT	GGCTCGCCGGTTTCATAGTGA	4550066	4550094	-			n
GGAAGGGCGCGGCTCGCGCTGCAAATTCTTATTGAACAACAGTATTGCCTGTTTTCACCGTCCTCAT	-2.00832	GGCTCGCGCTGCAAATTCTTATTGAACAA	GGCTCGCGCTGCAAATTCTTA	4566250	4566278	+			n
ATCCAGCTGCGGCTCGCGGCCACGGAAGCGTTTGAACAGCACCATCGGCTCTTCGGAACCGCCGCGG	-4.50155	GGCTCGCGGCCACGGAAGCGTTTGAACAG	GGCTCGCGGCCACGGAAGCGT	4550486	4550514	-	26	a	y
ATGATCCTGCGGCTCGCGGGTGAGCACCGGCCAGAGGCGGTCAATATGCTCTTTCAGCGTATTTTCA	-1.96714	GGCTCGCGGGTGAGCACCGGCCAGAGGCG	GGCTCGCGGGTGAGCACCGGC	4538320	4538348	+			n
TATGCCGGACGGCTCGCTGCTTAACCGCTACTGGGATGACCGCGACACGCCGCGCGACGAGTCGTGG	4.98463	GGCTCGCTGCTTAACCGCTACTGGGATGA	GGCTCGCTGCTTAACCGCTAC	4537897	4537925	-			n
ATTCTGGTCTGGCTGAACATCCTGACGCTGGCAGGGCCGAGCTTCTCGCTGTGGCCTGCCGGACAGC	-1.86759	GGCTGAACATCCTGACGCTGGCAGGGCCG	GGCTGAACATCCTGACGCTGG	4507337	4507365	-			n
GGGCAGCAGCGGCTGAACGGCGAAGTGGCCGTTGAACCAGTACAGGGCGGGGTCGAGATGCAGTACG	-2.29306	GGCTGAACGGCGAAGTGGCCGTTGAACCA	GGCTGAACGGCGAAGTGGCCG	4583989	4584017	+			n
TGTTCGCCGAGGCTGAATACCGCATTCGCCAGCGAACGCCAGTTGGCCCGCGGACGGATCGCTTCGA	-2.57051	GGCTGAATACCGCATTCGCCAGCGAACGC	GGCTGAATACCGCATTCGCCA	4574198	4574226	+			n
CTCAACGCCTGGCTGAATACGTTCTATAACGCCGAAGCGAAACGCAAAACGTCTTTCCCGGCGGCGC	-1.51937	GGCTGAATACGTTCTATAACGCCGAAGCG	GGCTGAATACGTTCTATAACG	4507154	4507182	-			n
TTCCCGGACTGGCTGACCATCTTCCTTGCCCAGGGACTTGGCGGCGGGATCAATACCGTTCTGCCGC	-4.04002	GGCTGACCATCTTCCTTGCCCAGGGACTT	GGCTGACCATCTTCCTTGCCC	4667578	4667606	-	21	m	y
CTCTCCCGCGGGCTGATTGCCGAGCACGAGGGTGAGCTGTGGGTCGCCAGCCCGCTGAAAAAACAGC	4.1391	GGCTGATTGCCGAGCACGAGGGTGAGCTG	GGCTGATTGCCGAGCACGAGG	4697577	4697605	-			n
CTGGCGGAGCGGCTGCAAAGCAATCAGGTACTGGAAACCGCAAACCGTCTTCGCGACAGCGGTAAAG	0.675485	GGCTGCAAAGCAATCAGGTACTGGAAACC	GGCTGCAAAGCAATCAGGTAC	4518819	4518847	+			n
CATTAATAAAGGCTGCCACACCGTCGCCGCGCTGAAAGCGGAAACCAAAGCCGGTACCGGCTGCGGC	-4.17946	GGCTGCCACACCGTCGCCGCGCTGAAAGC	GGCTGCCACACCGTCGCCGCG	4698963	4698991	-			n
TTCCGGCAGCGGCTGCCAGGGGGTAAACGTTCCGGGCACCTGATTCCACGGCACGGCTTCGTCGTAG	-2.04798	GGCTGCCAGGGGGTAAACGTTCCGGGCAC	GGCTGCCAGGGGGTAAACGTT	4709825	4709853	+	7	m	y
CGTCATGGAAGGCTGCCGCTTCGACCAGCGCCGGGGTATCTTCGGTACTCGGCCCGGTGTAGAGGTT	4.74685	GGCTGCCGCTTCGACCAGCGCCGGGGTAT	GGCTGCCGCTTCGACCAGCGC	4712228	4712256	-			n
CCGATCGCCTGGCTGCCGGAGGTGCAGGCGCTGGAGGTGGGGATCACCCGTCCGCGCAGGCCGAAAA	-2.60197	GGCTGCCGGAGGTGCAGGCGCTGGAGGTG	GGCTGCCGGAGGTGCAGGCGC	4575252	4575280	+			n
GCCGCCAACTGGCTGCGCCACACGCCGAAACCGGAATTCGCCAATAACCACTTCCTGCAAGGGCAGT	3.6449	GGCTGCGCCACACGCCGAAACCGGAATTC	GGCTGCGCCACACGCCGAAAC	4651798	4651826	-			n
CAACTGGACCGGCTGCGGCAACACCCTGAACCTGAGTCATCCTCAGGTAGTGGAGTACGCCTGCGAA	5.0578	GGCTGCGGCAACACCCTGAACCTGAGTCA	GGCTGCGGCAACACCCTGAAC	4640905	4640933	+			n
GAATTCCGCTGGCTGCGTGGCGGCCGGTTCCGGGGACGGAATAAGTTGGTCGACGCCGGTGACTTTT	-6.83456	GGCTGCGTGGCGGCCGGTTCCGGGGACGG	GGCTGCGTGGCGGCCGGTTCC	4555490	4555518	+	15	m	y
GAATTTCACTGGCTGCTGACGACCGAGCAGGGCGAACAGTTCAAAGGCCGTGCGTCCGGCGGCAAAG	1.68527	GGCTGCTGACGACCGAGCAGGGCGAACAG	GGCTGCTGACGACCGAGCAGG	4659051	4659079	+			n
GGTATGGAAGGGCTGCTGCAACAGCGCCACCGCGAAGGACGCCTTTCCGGCGTGCTGAACGGCGTGG	-3.44545	GGCTGCTGCAACAGCGCCACCGCGAAGGA	GGCTGCTGCAACAGCGCCACC	4643979	4644007	+			n
CGCGAAGCCGGGCTGCTGGCGGCGCGTTTCGCCGGACGTCTGACGGGCTGTCGCGTTGTCGCCTCCG	-6.60992	GGCTGCTGGCGGCGCGTTTCGCCGGACGT	GGCTGCTGGCGGCGCGTTTCG	4584937	4584965	-			n
GCGCGCGCCCGGCTGCTGTTGCAAATGCGCCATGAGTTGGGCGACGTCGTGGCGTAAATGGCCCAGC	4.32692	GGCTGCTGTTGCAAATGCGCCATGAGTTG	GGCTGCTGTTGCAAATGCGCC	4585301	4585329	+			n
CTACGATAATGGCTGGAACTACGAGATTTACGTGAAAAATGAAACCACTCTCGATTATCGCATCCAC	-2.45295	GGCTGGAACTACGAGATTTACGTGAAAAA	GGCTGGAACTACGAGATTTAC	4573510	4573538	+			n
CGGGCTTTCAGGCTGGAACTTCTATTTTCTGGTGAAGTTCGGCCTGCTGTGGGCTGGCTATCTGAAT	2.57573	GGCTGGAACTTCTATTTTCTGGTGAAGTT	GGCTGGAACTTCTATTTTCTG	4507713	4507741	-			n
GAGATGGCCTGGCTGGAAGCTCAGGAGCAGCTTGAGCAGATGCTGGCCGACTAATTTCAGGACACGA	-2.8572	GGCTGGAAGCTCAGGAGCAGCTTGAGCAG	GGCTGGAAGCTCAGGAGCAGC	4719834	4719862	-			n
CCTGCTTGAAGGCTGGACGCTGGCGAAGATGGTGAGCGAAACCGTTGCCGCCGATGCCGATAACGCC	-0.0102142	GGCTGGACGCTGGCGAAGATGGTGAGCGA	GGCTGGACGCTGGCGAAGATG	4715568	4715596	+			n
GATGGGCTTGGGCTGGACTCGATTGATGCCCTGGAGCTGGGTCTGGCGGTAAAAAATCAGTACGGCG	-2.00446	GGCTGGACTCGATTGATGCCCTGGAGCTG	GGCTGGACTCGATTGATGCCC	4586410	4586438	-	21	m	y
GGACTATAGGGGCTGGCACTTTCCGGATTGGCCGGATAGAGGGCGTGAATCGGATTTAAGCCGATAA	1.59925	GGCTGGCACTTTCCGGATTGGCCGGATAG	GGCTGGCACTTTCCGGATTGG	4659388	4659416	-			n
ATCGTCGAACGGCTGGCCAGGCTGCGCGAACCGGAGCTTCCGCCGTCGGCGGTGCGCTATACCCACC	-3.52551	GGCTGGCCAGGCTGCGCGAACCGGAGCTT	GGCTGGCCAGGCTGCGCGAAC	4585656	4585684	-	8,12	m,m	y
GCTCGCCCCCGGCTGGCGCTTTCACAGCATTCAGAACGTTAAGTTCCAGGCGCCGCTGCTGCCGGAC	-2.99316	GGCTGGCGCTTTCACAGCATTCAGAACGT	GGCTGGCGCTTTCACAGCATT	4583896	4583924	-			n
GCGGAAATGGGGCTGGCGGTAATAGCCTGTTGGGAGGCGATTACGGAAACAGAAAGCGGTCGCTCTG	1.5209	GGCTGGCGGTAATAGCCTGTTGGGAGGCG	GGCTGGCGGTAATAGCCTGTT	4543975	4544003	-			n
GACGTCCGCGGGCTGGGATCGATGGTGGCGGTGGAATTTAACGATCCGCAAACCGGGAAACCGTCCG	2.46245	GGCTGGGATCGATGGTGGCGGTGGAATTT	GGCTGGGATCGATGGTGGCGG	4610699	4610727	+	8	a	y
GTGATCGACGGGCTGGGGATATCGCGCAGGCCGGAAACCTGCATTCTGTCGCCCTTCAGCGCGCCGC	-1.39841	GGCTGGGGATATCGCGCAGGCCGGAAACC	GGCTGGGGATATCGCGCAGGC	4506421	4506449	+			n
AACGTCAGCTGGCTGGTCATCGACAACTTTATGGAAGGAGTAATACTATGGCTTACAAACACATTCT	-3.26859	GGCTGGTCATCGACAACTTTATGGAAGGA	GGCTGGTCATCGACAACTTTA	4554042	4554070	-	13	a	y
ATGGACGGCTGGCTGGTGGCCCAGGACGCGCAGGGAAACTTCTGGTATCTGCTGCACGGCGAACTCT	-3.44453	GGCTGGTGGCCCAGGACGCGCAGGGAAAC	GGCTGGTGGCCCAGGACGCGC	4580479	4580507	-	12	m	y
CATAAACCACGGCTGGTGGTGTTTCACGGACTGGAAGGCAGCCTGAACAGCCCGTATGCGCATGGCC	-4.07115	GGCTGGTGGTGTTTCACGGACTGGAAGGC	GGCTGGTGGTGTTTCACGGAC	4711221	4711249	-			n
GCAGCGTCTGGGCTGGTTTAATCAGGATGAAGTGGAAATGGTGGCCCGCGAGCTGGGTGTTTCCAGC	-3.13137	GGCTGGTTTAATCAGGATGAAGTGGAAAT	GGCTGGTTTAATCAGGATGAA	4607519	4607547	+			n
CGTATTTGTCGGCTGTCCGGCAGGCCACAGCGAGAAGCTCGGCCCTGCCAGCGTCAGGATGTTCAGC	-2.11632	GGCTGTCCGGCAGGCCACAGCGAGAAGCT	GGCTGTCCGGCAGGCCACAGC	4507308	4507336	+			n
CACTATTATGGGCTGTCTCGGCTATACCTCGCCGGACGGCGGGATTAATGAGCACAATAACTGGTGT	-5.87683	GGCTGTCTCGGCTATACCTCGCCGGACGG	GGCTGTCTCGGCTATACCTCG	4497354	4497382	+			n
GTGGGAATCCGGCTGTTCCTGCTCACCTACGACGAGAAAGGACTGCACACCGAGCAGTCCATCGTGG	-1.09394	GGCTGTTCCTGCTCACCTACGACGAGAAA	GGCTGTTCCTGCTCACCTACG	4578410	4578438	-			n
TGAGCCGTGCGGCTTAACGCAGCTGTATGGCCTGAAATACGGCACCCTGCCGCTGGTGCGGCGCACC	-0.103741	GGCTTAACGCAGCTGTATGGCCTGAAATA	GGCTTAACGCAGCTGTATGGC	4644428	4644456	+			n
AGGACGTCCTGGCTTAAGAGAAGAATGAATGAAGAATAATGAGATTGTTATCTTTTCCGTTTCCCGC	5.78979	GGCTTAAGAGAAGAATGAATGAAGAATAA	GGCTTAAGAGAAGAATGAATG	4561245	4561273	-			n
TTCATCCAGCGGCTTACGGCGGATCACCGCGCAGGAGCCGCAGAAGAAGGTCGCGTCCCACATATCG	-4.40008	GGCTTACGGCGGATCACCGCGCAGGAGCC	GGCTTACGGCGGATCACCGCG	4512098	4512126	-	13	a	y
GTTTCAGCCTGGCTTACTTGTCATTTTGTCCCCGGGAAGTGCTCGTGCTCCTCACGTACATTAAGTA	-3.44186	GGCTTACTTGTCATTTTGTCCCCGGGAAG	GGCTTACTTGTCATTTTGTCC	4630116	4630144	+			n
GGAGTCGGGCGGCTTAGGCTTCTGGTACAAGTGGAATCTTGGCTGGATGCACGACACCCTGGATTAT	5.14831	GGCTTAGGCTTCTGGTACAAGTGGAATCT	GGCTTAGGCTTCTGGTACAAG	4639241	4639269	+			n
GCTCCAGACCGGCTTCAATAGCAATTTGCCCGCGGGTGCGACGTTTCGGTTTATAAGGCAGGTAGAG	3.99803	GGCTTCAATAGCAATTTGCCCGCGGGTGC	GGCTTCAATAGCAATTTGCCC	4671184	4671212	+			n
CAATGCGCGCGGCTTCAATCAATTCATCCGGCAGGGTCATAAAGAACTGGCGGAACAGAAAGGTCGC	3.8752	GGCTTCAATCAATTCATCCGGCAGGGTCA	GGCTTCAATCAATTCATCCGG	4623134	4623162	-			n
GATCTTATCTGGCTTCACGCGCATGACGCGCTGGAAGGCATCAGCGACGTCTGGGTGGACACTCTCT	-4.14281	GGCTTCACGCGCATGACGCGCTGGAAGGC	GGCTTCACGCGCATGACGCGC	4717292	4717320	+			n
CCGCCAGGCGGGCTTCAGCCATTCGATACTGTCGAGATAGAGCGCGGAGATAATCATCTGCTGCGCC	4.65776	GGCTTCAGCCATTCGATACTGTCGAGATA	GGCTTCAGCCATTCGATACTG	4532168	4532196	+			n
ATAACTCATGGGCTTCCACACGTCCACGCGCCCGGGCAAGAATATGCAGATGCGGAAAATGCTGCTG	-2.75356	GGCTTCCACACGTCCACGCGCCCGGGCAA	GGCTTCCACACGTCCACGCGC	4723892	4723920	-			n
CTTCACCGTCGGCTTCGCGCTGTTCTACGAAGTGGGTTTCGTGCTGATGCTGCCGCTGGTATTTACC	4.16363	GGCTTCGCGCTGTTCTACGAAGTGGGTTT	GGCTTCGCGCTGTTCTACGAA	4661993	4662021	-			n
TCGTCTGTCCGGCTTCGGCGGCGCGCCGAACATGGGTCACGACCCGCACGGACGTCGTCATGCCACG	1.13238	GGCTTCGGCGGCGCGCCGAACATGGGTCA	GGCTTCGGCGGCGCGCCGAAC	4712848	4712876	+			n
GCCGCCACTTGGCTTGAGCGTATCGGCCTGCTGGAGCACGCCAACCGTCAGGCCAGCAACCTGGCCT	-3.92968	GGCTTGAGCGTATCGGCCTGCTGGAGCAC	GGCTTGAGCGTATCGGCCTGC	4618295	4618323	+			n
TATGGCGACTGGCTTGCCCAGCCTGTACCCGTGGGAGGCCGCTGATGGAAGGTTCTGATTTATTGCT	-4.09105	GGCTTGCCCAGCCTGTACCCGTGGGAGGC	GGCTTGCCCAGCCTGTACCCG	4722375	4722403	+			n
CGTGGTGGTCGGCTTGTCCGGCCTGCTGGTGCTGGGCTACGGCGGTTTTTACGCCATCGGCGCCTAC	-2.75966	GGCTTGTCCGGCCTGCTGGTGCTGGGCTA	GGCTTGTCCGGCCTGCTGGTG	4617008	4617036	+			n
ATGCTCGTCCGGCTTGTTGTTAAACAGGCGTTCGGAAAGACGACGGCCCGCGGCTACCGCCACCGGC	-3.44943	GGCTTGTTGTTAAACAGGCGTTCGGAAAG	GGCTTGTTGTTAAACAGGCGT	4546398	4546426	+			n
ATATCGAGCAGGCTTTCCAGCGGTTTGTCTTCCGGGTAGCTGTCCTGCCAGAGCGCCCATGTATCCG	-6.15994	GGCTTTCCAGCGGTTTGTCTTCCGGGTAG	GGCTTTCCAGCGGTTTGTCTT	4513207	4513235	-	9	a	y
GCGTCCGTCCGGCTTTGAAATCGTCACCTTAGCGGGGACGCAGTGGATCAAAACCGGCGGTACGCTG	5.05995	GGCTTTGAAATCGTCACCTTAGCGGGGAC	GGCTTTGAAATCGTCACCTTA	4533181	4533209	-			n
ACCTTCAGCAGGCTTTGCCACTTATCGCGGCTCGGGCTTTGCGGGTCTATTGCCAGCGCTTTCTTAA	-3.02295	GGCTTTGCCACTTATCGCGGCTCGGGCTT	GGCTTTGCCACTTATCGCGGC	4518115	4518143	-			n
ATTGTTCACCGGCTTTGCCGCAGGCTGAGCGCTGAGTAATTCAGCCAGCGCACCGCTGACCGCCTGC	4.7446	GGCTTTGCCGCAGGCTGAGCGCTGAGTAA	GGCTTTGCCGCAGGCTGAGCG	4656548	4656576	-			n
TTCCTGGCTGGGCTTTGGTGAAAAAGAGCAGCAGGAACAAAAACCCGAAGAACAGCAGCTTGAAGAA	1.79082	GGCTTTGGTGAAAAAGAGCAGCAGGAACA	GGCTTTGGTGAAAAAGAGCAG	4603657	4603685	+			n
CGGGCAGCTTGGCTTTTCCGTACTGCTGTTTCAGGACTTAGCGGTGATCCCTGCGCTGGCGCTGGTG	-3.2989	GGCTTTTCCGTACTGCTGTTTCAGGACTT	GGCTTTTCCGTACTGCTGTTT	4722853	4722881	+	30	a	y
GCGGGGGCAGGGCTTTTTCCGGATCGGCGTGCTGAGTCAGCATACTGTATTTGGCTTCGCAGTAGTC	4.05153	GGCTTTTTCCGGATCGGCGTGCTGAGTCA	GGCTTTTTCCGGATCGGCGTG	4707214	4707242	+	13	a	y
AAAGAAGTACGGGAAAACGGCGGTATGCAGGCTGAACTGATGGATCAGAGCGGTTTACCGGTTCCGC	-4.77472	GGGAAAACGGCGGTATGCAGGCTGAACTG	GGGAAAACGGCGGTATGCAGG	4506770	4506798	-	26	a	y
CGCCGCGCAGGGGAAACAGCTGGTGCTGTCGCCGGATGCCCGCGACGGTTCGCTGAAAGTGTACCAG	2.09995	GGGAAACAGCTGGTGCTGTCGCCGGATGC	GGGAAACAGCTGGTGCTGTCG	4631933	4631961	+			n
CAGCCGCAGCGGGAAACCATGCAGATCTGCATGGAGCAGGCGCTGAGCATGGCGGGCCTGAGCGCGC	-4.2886	GGGAAACCATGCAGATCTGCATGGAGCAG	GGGAAACCATGCAGATCTGCA	4574908	4574936	-	15	a	y
GGTGATTTCAGGGAAAGATAATTTTTCAACGCAGGAAATAACGGCAGGCGGCGCTGTTTATCGGCCA	-3.59005	GGGAAAGATAATTTTTCAACGCAGGAAAT	GGGAAAGATAATTTTTCAACG	4706715	4706743	+			n
GAAGATTCAGGGGAAATACCGTCACTCCTTCTGGAGCGAAATCTACGAAACGGTGCTGGCCTGGTAC	-2.71446	GGGAAATACCGTCACTCCTTCTGGAGCGA	GGGAAATACCGTCACTCCTTC	4512545	4512573	+			n
AGGGGATAACGGGAAATATCCCTTAATTTCAGCGGACTAAATTATTTGTGTGATATATGCATAAATC	-4.85399	GGGAAATATCCCTTAATTTCAGCGGACTA	GGGAAATATCCCTTAATTTCA	4538902	4538930	-			n
GTGCTGGAGCGGGAAATTTTTTACCTCGTCATGGAGGGATAAAAAACGGCCCTGACGCACGACGTGG	-0.980534	GGGAAATTTTTTACCTCGTCATGGAGGGA	GGGAAATTTTTTACCTCGTCA	4679706	4679734	+			n
CGCGATGTCTGGGAACGCTCGTCGCAGGATCAGGAGAAAATCTGGATTAAATACCTGCGCGATTTTA	-3.73724	GGGAACGCTCGTCGCAGGATCAGGAGAAA	GGGAACGCTCGTCGCAGGATC	4532317	4532345	-	19	a	y
ATCGAGATCCGGGAACTCCTGCGCCGCCAGTTCGGAGGCGGAGTAGACCGACGCGCCCGCTTCGCTG	-3.74773	GGGAACTCCTGCGCCGCCAGTTCGGAGGC	GGGAACTCCTGCGCCGCCAGT	4670246	4670274	+			n
GGTCACTTTCGGGAACTGCTTCTGCACGTCGAGGAAGAAACGTTCGGTTTCGCGCGACGCCGTGCCG	-3.54876	GGGAACTGCTTCTGCACGTCGAGGAAGAA	GGGAACTGCTTCTGCACGTCG	4670330	4670358	+			n
CAAGGTCTGCGGGAACTGGGGCCGGTAAAGCGGGAAGAAAAGCTGCTGATCGTCTTTTTTATCCTCG	-4.16857	GGGAACTGGGGCCGGTAAAGCGGGAAGAA	GGGAACTGGGGCCGGTAAAGC	4563128	4563156	-			n
GGCGACCATCGGGAAGATCATCCCCGCCATGCTGAAGAAAGAGTCGGTAAACAGCAGACGCGAACCG	-3.15405	GGGAAGATCATCCCCGCCATGCTGAAGAA	GGGAAGATCATCCCCGCCATG	4701355	4701383	+	7	a	y
GAAGCGGGTCGGGAAGATCGTGGCGAAATCGGCGAATAGCGACTGTACCATCAGGTTGGAGTGCAGT	4.35952	GGGAAGATCGTGGCGAAATCGGCGAATAG	GGGAAGATCGTGGCGAAATCG	4646088	4646116	-	7	a	y
GAGCAGCGGCGGGAAGATGCTGCCCCAGCGGCAGAACGGCGATATGCTTAACCGGCAGAACTAAAAT	-3.90262	GGGAAGATGCTGCCCCAGCGGCAGAACGG	GGGAAGATGCTGCCCCAGCGG	4625304	4625332	-			n
GGAATCATGCGGGAAGCGGTGGCGATTGTTCCGGAAGGGCGGCGCGTCTTCTCCCGTATGACGGTGG	-4.08838	GGGAAGCGGTGGCGATTGTTCCGGAAGGG	GGGAAGCGGTGGCGATTGTTC	4618890	4618918	+			n
GATTTTCGATGGGAAGGAAGCAGAATGCAAACAGAAAAAATGTCTGAAGCGCGGCGAGTATATTCAA	-3.82453	GGGAAGGAAGCAGAATGCAAACAGAAAAA	GGGAAGGAAGCAGAATGCAAA	4509769	4509797	+			n
CTGCCCGCGTGGGAAGGCAGGATCAGGGAGTCCGGGTTTTCCGGCAGTTCAATAGCGTTCAGCACCA	5.13805	GGGAAGGCAGGATCAGGGAGTCCGGGTTT	GGGAAGGCAGGATCAGGGAGT	4699102	4699130	+	12	a	y
CAGGCCGCGTGGGAAGGCGAGTCGATTTCGCTGGAGCGTAGCGGGATGGACGTCGCCGTACATCTGG	-4.395	GGGAAGGCGAGTCGATTTCGCTGGAGCGT	GGGAAGGCGAGTCGATTTCGC	4718696	4718724	+			n
ATACAGCACCGGGAAGTGCTGGCCGCGCCAGCCGGAGCGGGAACCAAACCAGGAGGAGACGATCGAC	-1.11132	GGGAAGTGCTGGCCGCGCCAGCCGGAGCG	GGGAAGTGCTGGCCGCGCCAG	4514214	4514242	-			n
CCGCCGGCTGGGGAATAAGGTTGCGCCCTTTATGAACGAACAGCGGGCATCGGACGTTCTCTTCCAG	-0.994667	GGGAATAAGGTTGCGCCCTTTATGAACGA	GGGAATAAGGTTGCGCCCTTT	4719609	4719637	+			n
GTCCGGGAGGGGGAATGAGCCAACTGGCGACGGGGAACGCCACGCCTCTCGGCGCCACGTATGACGG	-1.02426	GGGAATGAGCCAACTGGCGACGGGGAACG	GGGAATGAGCCAACTGGCGAC	4640001	4640029	+			n
TCGTCAGTAAGGGAATGGCAATAGAGGCGTGTTGAATCCATTAAGTTAATTTAAATCAGTTGGTTAG	3.35176	GGGAATGGCAATAGAGGCGTGTTGAATCC	GGGAATGGCAATAGAGGCGTG	4694942	4694970	+			n
GCCGGTAAATGGGACAACAGTCCGGTGATGGCGGAGATCCTCGCGCTGCGTCACGAACTGGCGCAAC	0.943213	GGGACAACAGTCCGGTGATGGCGGAGATC	GGGACAACAGTCCGGTGATGG	4549272	4549300	+	27	a	y
GTTCCCAGTTGGGACAACCGGAAATTGTCGTCTGAACACTGACGTTACCCATAACAAAATGAAAGGC	-3.73742	GGGACAACCGGAAATTGTCGTCTGAACAC	GGGACAACCGGAAATTGTCGT	4662384	4662412	-			n
TTACCTTTCCGGGACAGGGAACGCAGCATCCGGGGATGCTGCAAAACCTGCCGGGAAGCGAGCTGGC	4.59367	GGGACAGGGAACGCAGCATCCGGGGATGC	GGGACAGGGAACGCAGCATCC	4717899	4717927	+			n
TCTCAACCACGGGACATCGGAGATGATAAATCAGGGGCTCCAGCAGCTAAGCGCTTCTGCGACGGGC	-2.25678	GGGACATCGGAGATGATAAATCAGGGGCT	GGGACATCGGAGATGATAAAT	4527147	4527175	+			n
CCGCCGGAGCGGGACATGTTTGAGCCGGTGGCCGGAGCGAGAACGGTATCGGTAACCATCATCAGAT	-2.68928	GGGACATGTTTGAGCCGGTGGCCGGAGCG	GGGACATGTTTGAGCCGGTGG	4563502	4563530	+			n
TCGCTTCGCCGGGACGGGTGCGGGTGCCTTCGGGGAAGATCAGGATAGTGTCGCCCTGCGCCAGCCG	-5.19475	GGGACGGGTGCGGGTGCCTTCGGGGAAGA	GGGACGGGTGCGGGTGCCTTC	4586840	4586868	+	29	a	y
CACCCCGGCCGGGACGTTGGTGATCGACGGGCTGGGGATATCGCGCAGGCCGGAAACCTGCATTCTG	-3.30236	GGGACGTTGGTGATCGACGGGCTGGGGAT	GGGACGTTGGTGATCGACGGG	4506402	4506430	+	13	a	y
ACCTACTACTGGGACTCCTATTTCACCATGCTGGGGCTGGCGGAAAGCGGTCGTGAAGATCTGCTGA	-3.89157	GGGACTCCTATTTCACCATGCTGGGGCTG	GGGACTCCTATTTCACCATGC	4538205	4538233	-			n
CGCTACTCGCGGGACTCGCTGGAAGAGAAGGCCGAGAACAAGCGCCAGCTGCAGATTGCGATGGGGC	-4.28518	GGGACTCGCTGGAAGAGAAGGCCGAGAAC	GGGACTCGCTGGAAGAGAAGG	4644090	4644118	+			n
GCCAGGGGCTGGGACTTGGCGGAGAATGGGGCGGGGCGGCGCTGCTGGCGACCGAAAACGCGCCGCC	-4.39113	GGGACTTGGCGGAGAATGGGGCGGGGCGG	GGGACTTGGCGGAGAATGGGG	4530990	4531018	-	27	m	y
CGCTGACCCAGGGAGAACTGCGCAGCCATTGCCGGATCGTCGTCGCGCCGAAGCGCTGCTATGAGCC	-2.7066	GGGAGAACTGCGCAGCCATTGCCGGATCG	GGGAGAACTGCGCAGCCATTG	4659163	4659191	+	26	a	y
ATGACTACCAGGGAGCAGCGTCATCGGCGTGTCGAATACCGCCCGGTTATCCAGCGTCGCCGCGACA	4.61253	GGGAGCAGCGTCATCGGCGTGTCGAATAC	GGGAGCAGCGTCATCGGCGTG	4622755	4622783	-			n
CGCTGTCAGTGGGAGCTGGCAACGGAGTTACCGGAGATCCACCGCGCCGCGGCGGAAAGCTGGATGG	1.37273	GGGAGCTGGCAACGGAGTTACCGGAGATC	GGGAGCTGGCAACGGAGTTAC	4652812	4652840	-	27	a	y
CACGATAATGGGGAGCTTCAGGATGAATATGAAGGGTAAAGCGTTACTGGCAGGATGTATCGCCTTA	4.2693	GGGAGCTTCAGGATGAATATGAAGGGTAA	GGGAGCTTCAGGATGAATATG	4612503	4612531	+			n
ACAACAATAAGGGAGTCGTGGATGGCTATTCTGGGGCTTCAGGGCATTCGCGGCGGGGTAGGCACCA	-2.63155	GGGAGTCGTGGATGGCTATTCTGGGGCTT	GGGAGTCGTGGATGGCTATTC	4510027	4510055	+			n
GTTCGTCCATGGGAGTTTTCGCCGCCTGGCGCGGAGTTTGTATCGCCACCAGACGAGAAACAGACCG	4.09986	GGGAGTTTTCGCCGCCTGGCGCGGAGTTT	GGGAGTTTTCGCCGCCTGGCG	4680609	4680637	+	16	m	y
GCCGGCCGCCGGGATAAAAAACAGCGCGCTACCGAGCGCTGGCGAAATCCCCAACAGTGAATGCAGC	3.79092	GGGATAAAAAACAGCGCGCTACCGAGCGC	GGGATAAAAAACAGCGCGCTA	4611423	4611451	-			n
GCTGACCGGCGGGATAAGCAGCCACCGGGACAGGAGACTCATGATGCGCTCCCGACGACGGTCTTCC	-1.61923	GGGATAAGCAGCCACCGGGACAGGAGACT	GGGATAAGCAGCCACCGGGAC	4510805	4510833	-			n
GCTGGAGGTGGGGATCACCCGTCCGCGCAGGCCGAAAAACAGCCCGGTATTCACCGCGGTGGTGTGC	-2.86546	GGGATCACCCGTCCGCGCAGGCCGAAAAA	GGGATCACCCGTCCGCGCAGG	4575281	4575309	+	4	a	y
GAATATCTGAGGGATCCAATTGCGGGCACTTGTGGGCGATCTCCTGCTGGTCAGGCTCCAGCAGGAA	-4.29911	GGGATCCAATTGCGGGCACTTGTGGGCGA	GGGATCCAATTGCGGGCACTT	4609516	4609544	-	4	a	y
TCGCGGCGTTGGGATCTAAGACGTTTGGAGGAGGGGACGGATGGCGGGAAGTTACAGGCCGGATAAG	4.63939	GGGATCTAAGACGTTTGGAGGAGGGGACG	GGGATCTAAGACGTTTGGAGG	4700533	4700561	+	4	a	y
CGCGCAGCAGGGGATCTCGCCGCAAGAGGCGCAGGAATTTATCCGCCAGGAGTATCATGCGGTCCAG	-2.97026	GGGATCTCGCCGCAAGAGGCGCAGGAATT	GGGATCTCGCCGCAAGAGGCG	4678348	4678376	-	4	a	y
CCGCTGAAATGGGATGAAAAAGGCGATCTGAAGGGATTTGAATTTGGCGTCTTTCAGTGGCATGCCG	2.87206	GGGATGAAAAAGGCGATCTGAAGGGATTT	GGGATGAAAAAGGCGATCTGA	4615545	4615573	+	16	a	y
AGGAGTAGCGGGGATGAGGGTAAAAGTGTGATCGAGAGCACTAACGCTTTACTTTCGTACCGATTCG	-4.3356	GGGATGAGGGTAAAAGTGTGATCGAGAGC	GGGATGAGGGTAAAAGTGTGA	4656280	4656308	-	21	a	y
CCACCTGGCCGGGATGCTCCGCCGCCGCCGCGAGAAAGCCCTCCTGCAACACCGGATCGCCCGCGCC	-3.26017	GGGATGCTCCGCCGCCGCCGCGAGAAAGC	GGGATGCTCCGCCGCCGCCGC	4644300	4644328	-	19	m	y
GCTGACCTTCGGGATGCTCTACAACTATACCGAGAACTTTGTGCTGCCGCTGTCGCATGACGAAGTG	-2.34182	GGGATGCTCTACAACTATACCGAGAACTT	GGGATGCTCTACAACTATACC	4639349	4639377	+			n
TTCCAGCTCAGGGATGCTCTGGCCGGTAACGGCGGAGAGGATGTCCAGCAGGTTAGAGACGCCCGCT	-2.97433	GGGATGCTCTGGCCGGTAACGGCGGAGAG	GGGATGCTCTGGCCGGTAACG	4694345	4694373	-			n
GATCACTTTCGGGATGTTCAGCGCGTCGACAACGGATGTGCCGGTCATCAGGGCATTGGTTAAACCG	-2.28496	GGGATGTTCAGCGCGTCGACAACGGATGT	GGGATGTTCAGCGCGTCGACA	4555943	4555971	+			n
ACACAGTCTGGGGATTATCCGCCACGCGTCAGTGGAAATCCTGCTGTTATTAGGCGTTCATGCCTCC	-3.31882	GGGATTATCCGCCACGCGTCAGTGGAAAT	GGGATTATCCGCCACGCGTCA	4535740	4535768	+			n
GCACTTTTTCGGGATTCACTTCAGCCAGCATGCGGGACAGAAAATCGGCCTGCTTCTGGTTATTCCC	5.36912	GGGATTCACTTCAGCCAGCATGCGGGACA	GGGATTCACTTCAGCCAGCAT	4711913	4711941	-			n
GCTTATCTGTGGGATTGAGCGGCCGAGCGCCGGGAAAATTATCTTCAGCGGGCACGACATTACCCGA	-2.79655	GGGATTGAGCGGCCGAGCGCCGGGAAAAT	GGGATTGAGCGGCCGAGCGCC	4605252	4605280	+			n
ATACGCGACAGGGATTTTTGTTGTTATCTTATTGAATAATAAGTTTTATTTTGTGTGTTTTAAAATC	-0.990581	GGGATTTTTGTTGTTATCTTATTGAATAA	GGGATTTTTGTTGTTATCTTA	4565704	4565732	+			n
CTGGCTGTGGGGGCAAAAAGATCCGGATAACTGGAGCGTGCTGGACAGTAATTCCGCCTCCGACGGC	-3.98205	GGGCAAAAAGATCCGGATAACTGGAGCGT	GGGCAAAAAGATCCGGATAAC	4516086	4516114	+	11	a	y
GGCGAAAGCTGGGCAAAAGCTGCTGAGCGCCCGGGGCAATATGACGGTGGATACGCGAACTAACCGG	-3.63605	GGGCAAAAGCTGCTGAGCGCCCGGGGCAA	GGGCAAAAGCTGCTGAGCGCC	4687008	4687036	+			n
AATGTTATCTGGGCAAACGCCAGCACGCGTCTGGAATACCCGCCGCACCGAGAAGCAGCGGCGCCTG	2.58967	GGGCAAACGCCAGCACGCGTCTGGAATAC	GGGCAAACGCCAGCACGCGTC	4711732	4711760	+			n
TCGCTTTTCCGGGCAACCGATCCCGGCATTGCAGGGTCTGGTGGCCGATGCGCCGGTGGTCTATATC	3.70324	GGGCAACCGATCCCGGCATTGCAGGGTCT	GGGCAACCGATCCCGGCATTG	4608583	4608611	-	10	a	y
ACAAATGATGGGGCAACCTGACAGTAAAAGCGCGAAGCCACTTTACCGACAGCTCGAAGCTTCCCTT	-2.70573	GGGCAACCTGACAGTAAAAGCGCGAAGCC	GGGCAACCTGACAGTAAAAGC	4540739	4540767	+			n
GGAGCAGGGTGGGCAACTGGCGCTGCTCGGCGCGGGCGATCCGGTGTTGCAGGAGGGCTTTCTCGCG	-4.2746	GGGCAACTGGCGCTGCTCGGCGCGGGCGA	GGGCAACTGGCGCTGCTCGGC	4644254	4644282	+	29	a	y
ATGCTGCGCCGGGCAAGGCGGCGACGGCGGACGGGGTCGCGCACACAAATGAGCAGAACGTTAAACC	4.11677	GGGCAAGGCGGCGACGGCGGACGGGGTCG	GGGCAAGGCGGCGACGGCGGA	4587187	4587215	+			n
CAGCCTTATCGGGCAAGGGTAATGGTGGCAGGTGAAGCCTGTTCAAACGCCCGTTCGAGGATTTCCA	-2.10308	GGGCAAGGGTAATGGTGGCAGGTGAAGCC	GGGCAAGGGTAATGGTGGCAG	4631359	4631387	-			n
CTTATATGCAGGGCAAGTAAATTACCGCGTGCAGAAGCTAAAAACCGGCGTAACGCCGGTTTTTTTG	1.63678	GGGCAAGTAAATTACCGCGTGCAGAAGCT	GGGCAAGTAAATTACCGCGTG	4540561	4540589	+			n
TGAGCGCCCGGGGCAATATGACGGTGGATACGCGAACTAACCGGCTGCTAATCAGAGACACGCCGCC	0.856214	GGGCAATATGACGGTGGATACGCGAACTA	GGGCAATATGACGGTGGATAC	4687031	4687059	+			n
GCATTGTCGCGGGCACCGTTGGCTGCTTCGGCGGGATGTCCATCGCCGCGGCGTTGTGCAGCTACCT	3.4392	GGGCACCGTTGGCTGCTTCGGCGGGATGT	GGGCACCGTTGGCTGCTTCGG	4714980	4715008	+			n
TATCTTCAGCGGGCACGACATTACCCGATTGAAGAATCGCGAAGTGCCGTTTCTGCGTCGGCAGATC	3.92431	GGGCACGACATTACCCGATTGAAGAATCG	GGGCACGACATTACCCGATTG	4605291	4605319	+			n
TGAACGATGCGGGCACGCTGGTGAGTAATTTCTGGATGTCGTATATGTTCGGCATGTGGGCGTTCAG	4.29607	GGGCACGCTGGTGAGTAATTTCTGGATGT	GGGCACGCTGGTGAGTAATTT	4701044	4701072	-			n
TCACGGGACGGGGCACTCCATCCTTGATGAGCAGGGCGACGTTTTCGCAGCGGTGAAAGAGGCTAAA	-3.72194	GGGCACTCCATCCTTGATGAGCAGGGCGA	GGGCACTCCATCCTTGATGAG	4561794	4561822	-			n
ATCGATTGCCGGGCAGATTGACCTTAACAAGGCGAAGCCATCGAGCCAGATCAAACCCGGTAAGCTG	1.83382	GGGCAGATTGACCTTAACAAGGCGAAGCC	GGGCAGATTGACCTTAACAAG	4626871	4626899	+			n
GGCGATTGCCGGGCAGATTGCTCAGGAGATGCAGAAAAACGGCGGGCTTATCAGCAAAGAGGATTTA	-3.68427	GGGCAGATTGCTCAGGAGATGCAGAAAAA	GGGCAGATTGCTCAGGAGATG	4626523	4626551	+			n
GCTCATCTGCGGGCAGCAGGGAGTCGGTCACGTGAACGCAAAGGGAAGTATCCAGCTCCCGCGCGAG	-0.872605	GGGCAGCAGGGAGTCGGTCACGTGAACGC	GGGCAGCAGGGAGTCGGTCAC	4561886	4561914	+			n
AGTCGCCGTCGGGCAGCTCCAGCCGCTGCCAGTGGGCGTCGACATTTACCCTGCGGCGGATCAGTCG	-5.42804	GGGCAGCTCCAGCCGCTGCCAGTGGGCGT	GGGCAGCTCCAGCCGCTGCCA	4711311	4711339	+			n
TCCCTGGCTTGGGCAGCTCTTTCGCCACGACGGGAAGGAAAATGAGCGTCGGGAACTGGTGGTCTTT	-3.5403	GGGCAGCTCTTTCGCCACGACGGGAAGGA	GGGCAGCTCTTTCGCCACGAC	4687755	4687783	+			n
AAATAAACGCGGGCAGGAGAGCGTGCCGCTGCTGGGCGATATTCCCTGGCTTGGGCAGCTCTTTCGC	-3.27637	GGGCAGGAGAGCGTGCCGCTGCTGGGCGA	GGGCAGGAGAGCGTGCCGCTG	4687713	4687741	+			n
GATACGCTGGGGGCAGGCGATGCTTTTCTAACCGGATTTATGCTTTCTGTTCTGCAATCCGGAATGC	4.61761	GGGCAGGCGATGCTTTTCTAACCGGATTT	GGGCAGGCGATGCTTTTCTAA	4543344	4543372	+			n
TCCGCGGCATGGGCAGGGCGCATATTGCGCAGCGGGTTAAAGAGGCGGCGCGTATCCTTGAGCTGGA	4.5741	GGGCAGGGCGCATATTGCGCAGCGGGTTA	GGGCAGGGCGCATATTGCGCA	4623799	4623827	+			n
GGTAGAAGCCGGGCAGGGCGGTAACGCGGTGGCGGAATTGCAGCAGGCGGTGAAAGCCAATCAAAAT	-2.60533	GGGCAGGGCGGTAACGCGGTGGCGGAATT	GGGCAGGGCGGTAACGCGGTG	4517957	4517985	+			n
ATTGGCGAAGGGGCAGGTACGCTGATTCTGGAAGAGCTGGAGCACGCGAAAGCGCGCGGCGCGACCA	1.4867	GGGCAGGTACGCTGATTCTGGAAGAGCTG	GGGCAGGTACGCTGATTCTGG	4575028	4575056	-			n
ACAGGAAAATGGGCAGTCCGAGGAAGCGGTTGAGGATGATTTTATCCATCGCGGCGGTGAAGCGGCT	3.41811	GGGCAGTCCGAGGAAGCGGTTGAGGATGA	GGGCAGTCCGAGGAAGCGGTT	4667749	4667777	+			n
TCCTGCTGTGGGGCATCGCGCTCATCGTGCGGCGGATGCCGGGACGTTTTTCCGCGCTGATGCTGAT	4.73183	GGGCATCGCGCTCATCGTGCGGCGGATGC	GGGCATCGCGCTCATCGTGCG	4511353	4511381	+			n
GCGCCAGCAAGGGCATCGGACGCGCCATCGCCCGGAAGCTGGCGGCAGATGGCTTTGTGGTCGGCGT	-4.51159	GGGCATCGGACGCGCCATCGCCCGGAAGC	GGGCATCGGACGCGCCATCGC	4576424	4576452	-			n
GCATTATTCTGGGCATCGGCCAGAGCTTCGCCGGAACGGGGTCAACGCTGTGGGGCGTCGGCGTCGT	-4.82146	GGGCATCGGCCAGAGCTTCGCCGGAACGG	GGGCATCGGCCAGAGCTTCGC	4591564	4591592	+			n
GGCGCTACCAGGGCATCGTCGGCAAGGGAGGGCGGAGCATTGGTCTGCTACGTGACGGCGAACGACG	2.10568	GGGCATCGTCGGCAAGGGAGGGCGGAGCA	GGGCATCGTCGGCAAGGGAGG	4686409	4686437	+			n
ACAGATTGTAGGGCATGAGGGGCATTTCATGGAGAATCCGCGCTGCTACTCAGTCGTTTATGTGAAC	4.3926	GGGCATGAGGGGCATTTCATGGAGAATCC	GGGCATGAGGGGCATTTCATG	4498312	4498340	+			n
GTGATTTACTGGGCCAGACGGCAGAGCGCGCAGGAGCTGGAAAGTCATGCGAAAGCGTATGGCGACT	-2.9927	GGGCCAGACGGCAGAGCGCGCAGGAGCTG	GGGCCAGACGGCAGAGCGCGC	4722318	4722346	+			n
GATTTTTTCCGGGCCCTGAGATTCTTCTAATTTGAATGTTTTTCCGGGATCGCCGCCCATGCAAATG	4.67436	GGGCCCTGAGATTCTTCTAATTTGAATGT	GGGCCCTGAGATTCTTCTAAT	4509334	4509362	+			n
CTTTGCCAGCGGGCCGGGGGGAAATCAGCTGGCGGGAAAGTACTGGCGTAGCGTGATAACCACCGGC	-0.0749437	GGGCCGGGGGGAAATCAGCTGGCGGGAAA	GGGCCGGGGGGAAATCAGCTG	4722137	4722165	+			n
TAAAACCGCCGGGCCTGAAAGCCCGCGATGGGTGAAAAGCAGATTTTCCCGGAAAACGGTGCCGTCC	0.369138	GGGCCTGAAAGCCCGCGATGGGTGAAAAG	GGGCCTGAAAGCCCGCGATGG	4557306	4557334	-			n
ATTTTTCCATGGGCCTTTTGAAATTACCGATGCGAATACGCCATTTTTCTTCCAGTTTTCAGAGGGC	4.12339	GGGCCTTTTGAAATTACCGATGCGAATAC	GGGCCTTTTGAAATTACCGAT	4542317	4542345	+			n
AAGCCAGCAAGGGCGACGGCGAAATGGCGACCGGGGCGATGGGCATCATGGACGCGAAATTCGGCAG	-4.92693	GGGCGACGGCGAAATGGCGACCGGGGCGA	GGGCGACGGCGAAATGGCGAC	4666656	4666684	-			n
GCTGCAGCTCGGGCGCAGCTGGATCCCCTGAACGGGCAGACGCTCATTAATGATTGTGAGCACTTGC	-4.97268	GGGCGCAGCTGGATCCCCTGAACGGGCAG	GGGCGCAGCTGGATCCCCTGA	4521822	4521850	-	13	a	y
TAAAAGATATGGGCGCCAACTCGGTGGCGATGGGGGTCAGCGAAGTGTATAGCGGTATGCAAACCGG	4.48737	GGGCGCCAACTCGGTGGCGATGGGGGTCA	GGGCGCCAACTCGGTGGCGAT	4596768	4596796	+			n
AGAAATAAGAGGGCGCCATGCTGAGCTTTTTCAGAAACGTCAGATCCTTCGCGCCAAAGCCAACCTC	0.402453	GGGCGCCATGCTGAGCTTTTTCAGAAACG	GGGCGCCATGCTGAGCTTTTT	4681349	4681377	-			n
GAAAACCGCCGGGCGCCGGGCTGTTCAGCGACTGGGCGGCGCGGGCCGTTTCACGGGCAATAAAAGG	-3.90565	GGGCGCCGGGCTGTTCAGCGACTGGGCGG	GGGCGCCGGGCTGTTCAGCGA	4678979	4679007	+			n
ACTGCGCAGCGGGCGCCTCATGCTGGCGGTGACGGGTCACGAAACCGAGAATGAAGCACATTACAAA	0.369294	GGGCGCCTCATGCTGGCGGTGACGGGTCA	GGGCGCCTCATGCTGGCGGTG	4700631	4700659	+			n
CACGTCACCTGGGCGCGCCTGCGCGGCCTGAACGAGAAGCAAACCGAGCGTCGCCATATTCTGCGTA	-5.4954	GGGCGCGCCTGCGCGGCCTGAACGAGAAG	GGGCGCGCCTGCGCGGCCTGA	4570123	4570151	-			n
TCAGGTAACAGGGCGCGGACTTCAAGTCCGGCGGGGGTCTGGTGCATTCCGAGTACGGAAAAAGGAT	-4.30927	GGGCGCGGACTTCAAGTCCGGCGGGGGTC	GGGCGCGGACTTCAAGTCCGG	4637908	4637936	-			n
TCGCCGCACTGGGCGCGTCAGGACGAGGTGAAAGGGCTATGGGGAATGCGCATTATGCTGCTGGTAT	-1.91368	GGGCGCGTCAGGACGAGGTGAAAGGGCTA	GGGCGCGTCAGGACGAGGTGA	4582978	4583006	-			n
GGGAACAACAGGGCGCTATTTCTGACAGTTGTGGAACCGCTGATTCAGTTGGGAACCGTCGACAAAT	-3.7317	GGGCGCTATTTCTGACAGTTGTGGAACCG	GGGCGCTATTTCTGACAGTTG	4594686	4594714	+			n
GACGGTAGCTGGGCGCTGCCGGAAGGGCTTATTGAGCAGATTGAAAGCTGCGGCCTGATGGTCACCC	1.83771	GGGCGCTGCCGGAAGGGCTTATTGAGCAG	GGGCGCTGCCGGAAGGGCTTA	4522144	4522172	+			n
ATGATAGCGCGGGCGCTGGACGAGCAGGCGGTGGAGAGGGTAAACGCCGGGCCGTCCAGCGCCAGCC	-2.88916	GGGCGCTGGACGAGCAGGCGGTGGAGAGG	GGGCGCTGGACGAGCAGGCGG	4577646	4577674	+			n
ACCTCCCAGCGGGCGCTTAACTCATTCTCGGTGGGGATCTGCTGTCCCGGTTGATATTCGCCACGCA	4.07853	GGGCGCTTAACTCATTCTCGGTGGGGATC	GGGCGCTTAACTCATTCTCGG	4540837	4540865	-	27	a	y
GTCGGTAATGGGGCGGACCCCCGCGTTTCGTCAGGACGCGCCGCTGTTTACGGCGATCAAAAATTGT	-5.76828	GGGCGGACCCCCGCGTTTCGTCAGGACGC	GGGCGGACCCCCGCGTTTCGT	4641028	4641056	+			n
TCTTTATCCTGGGCGGCAGTCACCGTAAATGCCGGGGTGAGCGCATCTTCGCTATAATCAAAACGCA	-2.02043	GGGCGGCAGTCACCGTAAATGCCGGGGTG	GGGCGGCAGTCACCGTAAATG	4684917	4684945	-			n
GGGTATACTCGGGCGGCATACAGGGATTTCCGGGGGAGACAATATTGCGCGTAAGTCGCTCGTTAAC	-3.94311	GGGCGGCATACAGGGATTTCCGGGGGAGA	GGGCGGCATACAGGGATTTCC	4520744	4520772	+			n
GAGGGGCGGCGGGCGGTACTGACGCCCGCAGGCGAGCTGTTGCTGAACCAGGTGAAGCCGCTGCTGC	-4.42278	GGGCGGTACTGACGCCCGCAGGCGAGCTG	GGGCGGTACTGACGCCCGCAG	4573144	4573172	-	4	m	y
GACATCGACAGGGCGGTGTTTGTGAAAGCCACCGAGCCGGTGCGCGCGCAGTATGGCGAAAAGCATC	-0.20778	GGGCGGTGTTTGTGAAAGCCACCGAGCCG	GGGCGGTGTTTGTGAAAGCCA	4597100	4597128	+			n
GCTGGAGCTGGGGCGTAAAACGCTGGTGTCGCTGGGAATGCACCCCCATCAGGCGCAGCGGGCGCAG	-3.08163	GGGCGTAAAACGCTGGTGTCGCTGGGAAT	GGGCGTAAAACGCTGGTGTCG	4723987	4724015	+			n
CAGCTACTTCGGGCGTAAAGACGAGTCCACCGAGAAGTTCTATAACGGCGACTGTGCTATTACCACC	2.35741	GGGCGTAAAGACGAGTCCACCGAGAAGTT	GGGCGTAAAGACGAGTCCACC	4621081	4621109	+			n
TCGGCTCCGTGGGCGTACTCGCTGCGCCCGCGCGGGCCGCTGCATCCGAAAAATAATAATCATCGCG	-6.3737	GGGCGTACTCGCTGCGCCCGCGCGGGCCG	GGGCGTACTCGCTGCGCCCGC	4716203	4716231	+	19	m	y
GCGTTTTGGCGGGCGTATCCAGCAGGAAGGCAAGAAAACGCGCTGGATTGAAACCGAAGAGATCCTC	-3.4898	GGGCGTATCCAGCAGGAAGGCAAGAAAAC	GGGCGTATCCAGCAGGAAGGC	4645323	4645351	+			n
TGACGTGACCGGGCGTATCGCCCAGACGCTGCTGAATCTGGCGAAACAGCCGGATGCCATGACCCAC	4.23621	GGGCGTATCGCCCAGACGCTGCTGAATCT	GGGCGTATCGCCCAGACGCTG	4708023	4708051	-			n
GCCGCGGCATGGGCGTCAAACGGTTCGCCATCAGAAAACGCCACGTCGTCGCGCAGGGTAAAGGTCC	-4.42346	GGGCGTCAAACGGTTCGCCATCAGAAAAC	GGGCGTCAAACGGTTCGCCAT	4572044	4572072	+			n
CGCAGGCCCTGGGCGTCAAGGGTATGGTCGGGAGAGGAAAACAGATCGCTCATGGTGGTCTCATTTA	-0.770444	GGGCGTCAAGGGTATGGTCGGGAGAGGAA	GGGCGTCAAGGGTATGGTCGG	4593983	4594011	-			n
CCTGCGAAGCGGGCGTCAGCTGACACAGCTGTTGAAGGATCTCTTTATTCACCACATCGGTCTGTAG	-3.13855	GGGCGTCAGCTGACACAGCTGTTGAAGGA	GGGCGTCAGCTGACACAGCTG	4559573	4559601	+	29	a	y
CACGCCGGTGGGGCGTCTGCGCAAACTCAATATGGGACCGGAGTATCTGTCAGCCTTTACCGTCGGC	1.78776	GGGCGTCTGCGCAAACTCAATATGGGACC	GGGCGTCTGCGCAAACTCAAT	4637341	4637369	+			n
GTCGCTGACCGGGCGTGCAAGCTGTTCGTTGCTGAACCCGAGCCCGTGCAGCAGGCTGGCGGCGCGG	1.23382	GGGCGTGCAAGCTGTTCGTTGCTGAACCC	GGGCGTGCAAGCTGTTCGTTG	4721284	4721312	+			n
AGGCTTAGAAGGGCGTTTAGCCCCCTATTTCTGGAGAATAACGATGATGAAACCGACGTTTTTGCGC	-5.74349	GGGCGTTTAGCCCCCTATTTCTGGAGAAT	GGGCGTTTAGCCCCCTATTTC	4625743	4625771	+			n
CCGCTTCTGCGGGCGTTTTTTATGTCTTCTTCAGAACTTCACGCCAGCGGCAAAATGATAATTAGTG	-1.97418	GGGCGTTTTTTATGTCTTCTTCAGAACTT	GGGCGTTTTTTATGTCTTCTT	4553465	4553493	-			n
AGAGCCTAAGGGGCTCGAAGGCTATATTCTTTGGAATAATGCGCATGCAGCTACTCTTGCAGATTAC	1.06213	GGGCTCGAAGGCTATATTCTTTGGAATAA	GGGCTCGAAGGCTATATTCTT	4595677	4595705	+			n
GTTCCAGAAAGGGCTGAAAAGCGTTTCCGGGCCGAAGTTTATTCTGCCGGCCATTGACGGCTCGACC	-3.57222	GGGCTGAAAAGCGTTTCCGGGCCGAAGTT	GGGCTGAAAAGCGTTTCCGGG	4616813	4616841	+			n
AAAGGCATCCGGGCTGCGCCAGAAGGCGATGAAGAAAAAGGCGAGGGTATCGCTGACGTTACCAAAT	-2.42076	GGGCTGCGCCAGAAGGCGATGAAGAAAAA	GGGCTGCGCCAGAAGGCGATG	4593211	4593239	+			n
GGGCTATGCGGGGCTGCGCCAGCTTCAGCATATGAAATCCGTGCCGATAGATATGCTGAAAATTGAC	5.04005	GGGCTGCGCCAGCTTCAGCATATGAAATC	GGGCTGCGCCAGCTTCAGCAT	4522491	4522519	+			n
CGATGGGCTTGGGCTGGACTCGATTGATGCCCTGGAGCTGGGTCTGGCGGTAAAAAATCAGTACGGC	-2.92958	GGGCTGGACTCGATTGATGCCCTGGAGCT	GGGCTGGACTCGATTGATGCC	4586411	4586439	-	22	m	y
CTTCGGCCAGGGGCTGGGACTTGGCGGAGAATGGGGCGGGGCGGCGCTGCTGGCGACCGAAAACGCG	-2.77939	GGGCTGGGACTTGGCGGAGAATGGGGCGG	GGGCTGGGACTTGGCGGAGAA	4530995	4531023	-			n
CGTGGGTAACGGGCTGTTTAAGGCCAACCCGGCGAGCCTGCTCTCCAAATGCTATCCGCCAAAAGAT	4.36423	GGGCTGTTTAAGGCCAACCCGGCGAGCCT	GGGCTGTTTAAGGCCAACCCG	4552906	4552934	-			n
CGAAGATTCAGGGGAAATACCGTCACTCCTTCTGGAGCGAAATCTACGAAACGGTGCTGGCCTGGTA	0.472964	GGGGAAATACCGTCACTCCTTCTGGAGCG	GGGGAAATACCGTCACTCCTT	4512544	4512572	+			n
GCGGCGCAATGGGGAAGGTACGATCCGTAGACCGGACAAGACGCCAGGCGTCGCTATCCGGCAAGAT	-3.75285	GGGGAAGGTACGATCCGTAGACCGGACAA	GGGGAAGGTACGATCCGTAGA	4650262	4650290	+	13	a	y
GGTCCGGGAGGGGGAATGAGCCAACTGGCGACGGGGAACGCCACGCCTCTCGGCGCCACGTATGACG	-3.34551	GGGGAATGAGCCAACTGGCGACGGGGAAC	GGGGAATGAGCCAACTGGCGA	4640000	4640028	+			n
CCTGAAAGATGGGGACTGGAATTGGTATGTGTTGGATAGGGTGCTTTCGACCCGGAATATACCCGGA	-0.65528	GGGGACTGGAATTGGTATGTGTTGGATAG	GGGGACTGGAATTGGTATGTG	4595828	4595856	+			n
CGAACCAGCCGGGGAGATCGCCGTTAAGGTCGAGAAACGGCGTCAGTACGCCGCCGGACGTCACCGC	0.102826	GGGGAGATCGCCGTTAAGGTCGAGAAACG	GGGGAGATCGCCGTTAAGGTC	4576799	4576827	+	7	a	y
GTACTGTGGTGGGGAGTTCTTCGGACGCCAGTCGGACCCGGCGCCGGCATCCCAGCGGGAGATCGGC	0.964292	GGGGAGTTCTTCGGACGCCAGTCGGACCC	GGGGAGTTCTTCGGACGCCAG	4682897	4682925	+			n
TGGCGTCGAGGGGGATAATCGCCCCGCGGTACTGGATCACCGTGCTGGCAGTCAGGTGGCCGCGCTT	-3.5156	GGGGATAATCGCCCCGCGGTACTGGATCA	GGGGATAATCGCCCCGCGGTA	4526023	4526051	+	26	a	y
CAAGTTCGCCGGGGATATTACCGTTCAGTTGCAGGGCGATGGTCCGCTGAGTCTGGCGGTGATTAAC	-4.18825	GGGGATATTACCGTTCAGTTGCAGGGCGA	GGGGATATTACCGTTCAGTTG	4677186	4677214	-	5	a	y
CCTGGCTGTGGGGGCAAAAAGATCCGGATAACTGGAGCGTGCTGGACAGTAATTCCGCCTCCGACGG	-2.88986	GGGGCAAAAAGATCCGGATAACTGGAGCG	GGGGCAAAAAGATCCGGATAA	4516085	4516113	+	12	a	y
CGAACTGTACGGGGCATCTGACCCACGTTCCGTGGATGATTTAACGGCGGGGTATTAATCTGAGGCC	5.79249	GGGGCATCTGACCCACGTTCCGTGGATGA	GGGGCATCTGACCCACGTTCC	4627474	4627502	+			n
GCTGCGTGCAGGGGCCGAAGCGACGACGACAACGGGCATTAAACGCGCAGCCCGGCGGCGGATTGAG	-2.7788	GGGGCCGAAGCGACGACGACAACGGGCAT	GGGGCCGAAGCGACGACGACA	4504069	4504097	-			n
AATGGCGACCGGGGCGATGGGCATCATGGACGCGAAATTCGGCAGCGCCGCGGCGGCCTACAGCTAT	-0.548789	GGGGCGATGGGCATCATGGACGCGAAATT	GGGGCGATGGGCATCATGGAC	4666634	4666662	-			n
ATGGCGATCGGGGGCGTCATTCAGGGCGTAAACGGGCAGATCGCTACGGTGCTTGCAGAAGCGGAAC	-0.495889	GGGGCGTCATTCAGGGCGTAAACGGGCAG	GGGGCGTCATTCAGGGCGTAA	4685434	4685462	+	30	a	y
GCTGTCCGCCGGGGCGTTGTTCAGGCGCAGGCCGAGGTGATCCATGATGATCTGTTCGCAGTGGCTC	-0.446215	GGGGCGTTGTTCAGGCGCAGGCCGAGGTG	GGGGCGTTGTTCAGGCGCAGG	4670738	4670766	+	12,30	21839,a	y
GAGAGCCTAAGGGGCTCGAAGGCTATATTCTTTGGAATAATGCGCATGCAGCTACTCTTGCAGATTA	-3.75043	GGGGCTCGAAGGCTATATTCTTTGGAATA	GGGGCTCGAAGGCTATATTCT	4595676	4595704	+			n
TGGCGATTATGGGGCTGATTGACTATCCGGGGCGGGTAAAGGCAGAGAATCTGATTTTTAACGATCA	3.79425	GGGGCTGATTGACTATCCGGGGCGGGTAA	GGGGCTGATTGACTATCCGGG	4502364	4502392	+			n
CAGCGGAAATGGGGCTGGCGGTAATAGCCTGTTGGGAGGCGATTACGGAAACAGAAAGCGGTCGCTC	-4.5472	GGGGCTGGCGGTAATAGCCTGTTGGGAGG	GGGGCTGGCGGTAATAGCCTG	4543977	4544005	-			n
GCTTCGGCCAGGGGCTGGGACTTGGCGGAGAATGGGGCGGGGCGGCGCTGCTGGCGACCGAAAACGC	-1.66108	GGGGCTGGGACTTGGCGGAGAATGGGGCG	GGGGCTGGGACTTGGCGGAGA	4530996	4531024	-			n
TGGCTATTCTGGGGCTTCAGGGCATTCGCGGCGGGGTAGGCACCACGTCTATCACTGCGGCGCTGGC	3.25851	GGGGCTTCAGGGCATTCGCGGCGGGGTAG	GGGGCTTCAGGGCATTCGCGG	4510049	4510077	+			n
TGAAAATTGTGGGGCTTTTTTGCCATCAGTATCGGGTGTCGACATGGCATCCTCCGGTTGATGATAA	4.86949	GGGGCTTTTTTGCCATCAGTATCGGGTGT	GGGGCTTTTTTGCCATCAGTA	4601375	4601403	+			n
TGGTCCGGGAGGGGGAATGAGCCAACTGGCGACGGGGAACGCCACGCCTCTCGGCGCCACGTATGAC	-4.57362	GGGGGAATGAGCCAACTGGCGACGGGGAA	GGGGGAATGAGCCAACTGGCG	4639999	4640027	+			n
CTGGAGCAAAGGGGGCAAAAAGTCGCGCTGAAAGAGGCGATGGGCAGCACCCAGAGCATCATGGTCG	2.45762	GGGGGCAAAAAGTCGCGCTGAAAGAGGCG	GGGGGCAAAAAGTCGCGCTGA	4627397	4627425	+			n
GCGTTTCGGCGGGGGTCGTCGTATCGACTTTACGGATCGGCTGGTGTTCGAGTTCCTCTACCGGGCG	-1.51208	GGGGGTCGTCGTATCGACTTTACGGATCG	GGGGGTCGTCGTATCGACTTT	4532782	4532810	+	26	a	y
TGCCCGGCCAGGGGTAACGATTCAAAAACGCCTGGGCCTCCGGGGTAAAAATCAGCGTCTTGCCCTG	-3.78992	GGGGTAACGATTCAAAAACGCCTGGGCCT	GGGGTAACGATTCAAAAACGC	4559684	4559712	+	22	m	y
GCGCGCTACCGGGGTAACGCGCCGTTTCCGACGGGATTAACGCGTGCCGTAAACGACGATGGTCTTA	4.27132	GGGGTAACGCGCCGTTTCCGACGGGATTA	GGGGTAACGCGCCGTTTCCGA	4707816	4707844	+			n
GGGGCCGGAAGGGGTAGGTAACGCTTCGCTGTCGAACATCGCTGGCGCTGCCGCGAAAGGGATGCTG	-2.99913	GGGGTAGGTAACGCTTCGCTGTCGAACAT	GGGGTAGGTAACGCTTCGCTG	4615265	4615293	+			n
GACGGCGGACGGGGTCGCGCACACAAATGAGCAGAACGTTAAACCAGACGACGGAAAGCAGCAGCCC	-4.50153	GGGGTCGCGCACACAAATGAGCAGAACGT	GGGGTCGCGCACACAAATGAG	4587209	4587237	+			n
GCTTGCGGGTGGGGTCGGACGCCTGCATCCACAGGGAGCGGGCCTGGGTGGCATCGAGGCCGCCGCT	-2.63776	GGGGTCGGACGCCTGCATCCACAGGGAGC	GGGGTCGGACGCCTGCATCCA	4524741	4524769	-			n
AAGTCCGGCGGGGGTCTGGTGCATTCCGAGTACGGAAAAAGGATCCGCAAAATGGCCTGCGATAAGC	-3.16364	GGGGTCTGGTGCATTCCGAGTACGGAAAA	GGGGTCTGGTGCATTCCGAGT	4637885	4637913	-			n
CCTGTGGACCGGGGTGATTATCTGGCTGGGTCTGGAGCTGATGAATATCCAGTTTGCCCTGATGTGG	-2.16691	GGGGTGATTATCTGGCTGGGTCTGGAGCT	GGGGTGATTATCTGGCTGGGT	4590410	4590438	-			n
TTTGCTGGTCGGGGTGGTGCCTATCGTCAACCTGGAGTGGATCCAGAAACTGATTCGCGACACCAGC	-1.90876	GGGGTGGTGCCTATCGTCAACCTGGAGTG	GGGGTGGTGCCTATCGTCAAC	4709699	4709727	-	22	m	y
AAGCCTGACCGGGGTGTATACGCCTTATATGCAGGGCAAGTAAATTACCGCGTGCAGAAGCTAAAAA	-2.33185	GGGGTGTATACGCCTTATATGCAGGGCAA	GGGGTGTATACGCCTTATATG	4540538	4540566	+			n
CGAGTTAACCGGGGTGTGTTCCTGTTCATTGTCGAGTGTGGTGGCTGTTGCTTGCATAGTATTTTCT	4.59178	GGGGTGTGTTCCTGTTCATTGTCGAGTGT	GGGGTGTGTTCCTGTTCATTG	4531382	4531410	+			n
TCATGTTGCTGGGGTTCTGGGCCGGGAAGGCCAGAATGGTTGATAACAAGAATGTTTCCCTGCTCAA	-1.7354	GGGGTTCTGGGCCGGGAAGGCCAGAATGG	GGGGTTCTGGGCCGGGAAGGC	4716348	4716376	+			n
GGCGCTGAAGGGGGTTTCGCACTATCTGGCGCTGAAGACGCTGCTCAGCCTGTGGACCGGGGTGATT	-3.21816	GGGGTTTCGCACTATCTGGCGCTGAAGAC	GGGGTTTCGCACTATCTGGCG	4590458	4590486	-			n
ACCGGTCCATGGGTAAAAGAATTTTTCGACGAGGGGATGCACCTGCCGTCGCCGTACGGCATTCGTC	0.398808	GGGTAAAAGAATTTTTCGACGAGGGGATG	GGGTAAAAGAATTTTTCGACG	4648150	4648178	-			n
ACGCATAAGCGGGTAACCCCAGCGCCAGCCCCAGAGGTAATAAAATAAGGGTCGTCGCAGCCTGACT	-1.74534	GGGTAACCCCAGCGCCAGCCCCAGAGGTA	GGGTAACCCCAGCGCCAGCCC	4544646	4544674	-			n
CATGTGTGGAGGGTAATCCGCACTGCGGGCAGAGGGAAACCCGGCGCCGCGCCGCGCGCTGGCAGAC	-2.24907	GGGTAATCCGCACTGCGGGCAGAGGGAAA	GGGTAATCCGCACTGCGGGCA	4663923	4663951	+			n
GGCGTGGAGAGGGTACAGGCGGACCCTGAACGGGAAACGCCCTCGGCGCGGGAGATAGTCACGCAGA	-3.60383	GGGTACAGGCGGACCCTGAACGGGAAACG	GGGTACAGGCGGACCCTGAAC	4536589	4536617	+			n
CGTAGCGCATGGGTACGAGCTAAAACAGCATGTGAAGTGGCGGAAATTTCCTACAAGAAGTTCCGTC	5.10982	GGGTACGAGCTAAAACAGCATGTGAAGTG	GGGTACGAGCTAAAACAGCAT	4708190	4708218	-			n
GCGGAAAATAGGGTAGGTGATGCCGCCGGAGCGGGACATGTTTGAGCCGGTGGCCGGAGCGAGAACG	-3.93053	GGGTAGGTGATGCCGCCGGAGCGGGACAT	GGGTAGGTGATGCCGCCGGAG	4563480	4563508	+			n
AGCGATTTACGGGTAGTCACTATCCACTGTAGCGAACGGATGCTCGATAAAGAAAGCAAATGGTATC	-0.155112	GGGTAGTCACTATCCACTGTAGCGAACGG	GGGTAGTCACTATCCACTGTA	4586747	4586775	-			n
TCGCATCGGCGGGTAGTCCGCCGCGCGTGACCGGGACAGACGACCCGGCCACAGAACGGATGAACGG	-5.27984	GGGTAGTCCGCCGCGCGTGACCGGGACAG	GGGTAGTCCGCCGCGCGTGAC	4559349	4559377	-			n
GATATCGATCGGGTAGTGCGTAAAGCGCTGGCGGAAGGGAAAAGCGAAATCTCCTAGTATATCGGCG	-3.23338	GGGTAGTGCGTAAAGCGCTGGCGGAAGGG	GGGTAGTGCGTAAAGCGCTGG	4559165	4559193	+			n
GCGGCGGCAGGGGTAGTGGCGCAGCTTCAGGCCGAGCAGGGCGTGGACAAAGTGAATTACCTGTCGC	-2.71536	GGGTAGTGGCGCAGCTTCAGGCCGAGCAG	GGGTAGTGGCGCAGCTTCAGG	4606142	4606170	+			n
CTGCCCAGACGGGTATAAATCGCCGCCAGTACCGGACTGGCGACCACCACCCAGAACGGGTTCAGCG	-2.88846	GGGTATAAATCGCCGCCAGTACCGGACTG	GGGTATAAATCGCCGCCAGTA	4552289	4552317	+			n
CGCGACGATCGGGTATACTCGGGCGGCATACAGGGATTTCCGGGGGAGACAATATTGCGCGTAAGTC	3.13223	GGGTATACTCGGGCGGCATACAGGGATTT	GGGTATACTCGGGCGGCATAC	4520734	4520762	+			n
GTCACCCGGTGGGTATAGCGCACCGCCGACGGCGGAAGCTCCGGTTCGCGCAGCCTGGCCAGCCGTT	-3.56996	GGGTATAGCGCACCGCCGACGGCGGAAGC	GGGTATAGCGCACCGCCGACG	4585631	4585659	+			n
TTTTGCGTCGGGGTATAGGTAAACTTCTTCGCCGGGTTAATCAGCGACTTATTATCAGAAGATTCAT	5.09148	GGGTATAGGTAAACTTCTTCGCCGGGTTA	GGGTATAGGTAAACTTCTTCG	4496447	4496475	-			n
TACCATTCGCGGGTATCGGGCGTGTCATGGTTCGAAATTAACACCGGGATACGCTTTTTTACCAGCT	-0.297215	GGGTATCGGGCGTGTCATGGTTCGAAATT	GGGTATCGGGCGTGTCATGGT	4691994	4692022	-			n
CCCCCCGGCAGGGTATCTGCACAATAAAATTCAGAGGAAGAAAAAATGAATATCAGAATATTCATGG	-4.15692	GGGTATCTGCACAATAAAATTCAGAGGAA	GGGTATCTGCACAATAAAATT	4544906	4544934	+			n
TGTACCGCCCGGGTATGTTGTAACGCCTCGGGGGAATCCAGGCGATCCGCCTCCGCGCCCAGCACTT	4.91295	GGGTATGTTGTAACGCCTCGGGGGAATCC	GGGTATGTTGTAACGCCTCGG	4717995	4718023	-			n
CTTCAGGATTGGGTATTATCCAGAACAAAACCGGGAAAAAAATAATGGGTAAGAGTTTTAAATAAAG	-4.20722	GGGTATTATCCAGAACAAAACCGGGAAAA	GGGTATTATCCAGAACAAAAC	4563851	4563879	+			n
GATCCCCACCGGGTCAACGCCGTGATGCTCATAGAAACGACTGTCTTCCGTCGCGATAAACGCCTTG	1.64365	GGGTCAACGCCGTGATGCTCATAGAAACG	GGGTCAACGCCGTGATGCTCA	4684127	4684155	+			n
GATCTCTATCGGGTCAGTCCAGGCGGTCAGCTGGAGGTTTATTATAAAATTAAATTATACAAGGCTC	-4.16938	GGGTCAGTCCAGGCGGTCAGCTGGAGGTT	GGGTCAGTCCAGGCGGTCAGC	4655732	4655760	-	10	m	y
AGCTGTGGACGGGTCATCGGCAGCAAGCCTTCAGGACGCCAGATCATCATCAGCACCATCAAACCAC	-6.73295	GGGTCATCGGCAGCAAGCCTTCAGGACGC	GGGTCATCGGCAGCAAGCCTT	4617811	4617839	-			n
CTCCGCCAGCGGGTCCTGCAGGCGACGGGCGATGGAGACAGCGCCGCGCAGGGAGACATCGAGATCC	-3.42127	GGGTCCTGCAGGCGACGGGCGATGGAGAC	GGGTCCTGCAGGCGACGGGCG	4670189	4670217	+			n
CCCCTGCTGCGGGTCGAATTCCGCATGCAGGCGGAAGTCGAACAGGCCGAACTCCAGCTGGCGCAGA	-0.662289	GGGTCGAATTCCGCATGCAGGCGGAAGTC	GGGTCGAATTCCGCATGCAGG	4550186	4550214	-			n
ATTCACCACCGGGTCGAGGAAGTCGCGGTCATGGGAGATCAGAATCAGAGTGCCCTGATAGCTCTTC	-3.50604	GGGTCGAGGAAGTCGCGGTCATGGGAGAT	GGGTCGAGGAAGTCGCGGTCA	4721089	4721117	+	28	a	y
CTGGACGTTCGGGTCGCGCTTATCGCTGTTGATGAAGTGCTTAAAGCGAAGCTGCGCCGATGGCGTA	2.20466	GGGTCGCGCTTATCGCTGTTGATGAAGTG	GGGTCGCGCTTATCGCTGTTG	4697862	4697890	+			n
CTTGCGGGTGGGGTCGGACGCCTGCATCCACAGGGAGCGGGCCTGGGTGGCATCGAGGCCGCCGCTC	-0.473928	GGGTCGGACGCCTGCATCCACAGGGAGCG	GGGTCGGACGCCTGCATCCAC	4524740	4524768	-			n
TCGGTCAGTTGGGTCGGCGTCAGTTGGTGTTGAGAGAGGGTAATCTCTGTGCGATCGCCCTGTTTGT	-1.90787	GGGTCGGCGTCAGTTGGTGTTGAGAGAGG	GGGTCGGCGTCAGTTGGTGTT	4581076	4581104	+			n
CATAAAGTTCGGGTCGTAATAATCGGCAAAAGAGAAGGTATGCCAGGAATCCAGCCAGCCGTGATTT	-3.35649	GGGTCGTAATAATCGGCAAAAGAGAAGGT	GGGTCGTAATAATCGGCAAAA	4631582	4631610	-			n
AGTCCGGCGGGGGTCTGGTGCATTCCGAGTACGGAAAAAGGATCCGCAAAATGGCCTGCGATAAGCG	-2.08992	GGGTCTGGTGCATTCCGAGTACGGAAAAA	GGGTCTGGTGCATTCCGAGTA	4637884	4637912	-			n
TGCCGACAGCGGGTGAAGAACGGGTGATTACCTGGATTGGCAATGGTGCAGACGTGTTAATGGAACG	2.66307	GGGTGAAGAACGGGTGATTACCTGGATTG	GGGTGAAGAACGGGTGATTAC	4692969	4692997	+	17,22	a,m	y
ATATAAAACAGGGTGAAGGCGCCATCCAGCCGCGGATCTTTTGGCGGATAGCATTTGGAGAGCAGGC	-3.27916	GGGTGAAGGCGCCATCCAGCCGCGGATCT	GGGTGAAGGCGCCATCCAGCC	4552853	4552881	+	18,26	a,a	y
TGATCGCGCCGGGTGACTGGGTGGTATTAGAGGGGAATAACCAGAAGCAGGCCGATTTTCTGTCCCG	-1.24746	GGGTGACTGGGTGGTATTAGAGGGGAATA	GGGTGACTGGGTGGTATTAGA	4711863	4711891	+			n
CTGTGGACCGGGGTGATTATCTGGCTGGGTCTGGAGCTGATGAATATCCAGTTTGCCCTGATGTGGG	-2.3481	GGGTGATTATCTGGCTGGGTCTGGAGCTG	GGGTGATTATCTGGCTGGGTC	4590409	4590437	-			n
CACATACATCGGGTGCGCTTGGGTGGTCATGCCGAGAGTAAACAGCACCGGATAGAAAGAAACTACA	-3.44966	GGGTGCGCTTGGGTGGTCATGCCGAGAGT	GGGTGCGCTTGGGTGGTCATG	4562721	4562749	+			n
ATCGCATCACGGGTGCGGGTAATTTCGTAACCCGAGGCGTTCATGTTTACCACGAAGCCCGCAGGCG	-0.953434	GGGTGCGGGTAATTTCGTAACCCGAGGCG	GGGTGCGGGTAATTTCGTAAC	4555602	4555630	+			n
AACCGCAGCAGGGTGCTGACCTGCTCATCAAGCGGGGCGAGGCTATTTTTAACGATCAGGTGCAGCG	3.68163	GGGTGCTGACCTGCTCATCAAGCGGGGCG	GGGTGCTGACCTGCTCATCAA	4572507	4572535	+			n
TGCTGCCGTCGGGTGGATCGCCACAGTGTTATCGAAGTCTTTCTTGGTGGCGCCCATCTTCAGCGCG	1.45393	GGGTGGATCGCCACAGTGTTATCGAAGTC	GGGTGGATCGCCACAGTGTTA	4546068	4546096	+	7	a	y
TCCGCCGTCTGGGTGGCTTTACGATCGTGCCAGGGGGTATTCACCGAACTGGACGGCAGCGCGGCGC	-2.92473	GGGTGGCTTTACGATCGTGCCAGGGGGTA	GGGTGGCTTTACGATCGTGCC	4650524	4650552	-	14,21	a,m	y
GCAATCTCCCGGGTGGTCAGCACCGCGCTTATCGGGAAGCCGCCGCCCAGCGCTTTCGCGCTGGTCA	-1.96011	GGGTGGTCAGCACCGCGCTTATCGGGAAG	GGGTGGTCAGCACCGCGCTTA	4704991	4705019	-			n
GGGCTGGCGCGGGTGTACGGCCTGCGTAGCTCAGAGAGAATGCAGTTTGCGGGCGTGCTGAGCCAGG	-3.18039	GGGTGTACGGCCTGCGTAGCTCAGAGAGA	GGGTGTACGGCCTGCGTAGCT	4723349	4723377	+			n
GAGGAGGTCAGGGTGTCGTTGATCTGATCCATCGAACGGCCACGGTTCAGACCGAAGGTGAACAGGG	-4.11109	GGGTGTCGTTGATCTGATCCATCGAACGG	GGGTGTCGTTGATCTGATCCA	4661472	4661500	+	12,17	a,a	y
GATGAACGACGGGTTAATCAGCCGCAACCTGATGGAGATCGTCGGGCTGAACGTGGGCAACTACATC	0.479054	GGGTTAATCAGCCGCAACCTGATGGAGAT	GGGTTAATCAGCCGCAACCTG	4529597	4529625	+	28	a	y
TGAAAATGATGGGTTACGGGGTATAAACCAGCCGGATAACGCGCGTTACGCGGCCATCCGGCGAGGT	3.73426	GGGTTACGGGGTATAAACCAGCCGGATAA	GGGTTACGGGGTATAAACCAG	4651122	4651150	-			n
GGTTTTTTCCGGGTTATTCATCACCCAGCGCGGGAAAAAGATAGTGCCGTGGAACAGCTTATCGCCA	-2.96033	GGGTTATTCATCACCCAGCGCGGGAAAAA	GGGTTATTCATCACCCAGCGC	4573720	4573748	-			n
GGCTTCAATCGGGTTCGCCAGTACGCTCAGGCTGAAGGTGTCTTTCAGGCTTTGCCAGGTTTCGTCC	-3.78829	GGGTTCGCCAGTACGCTCAGGCTGAAGGT	GGGTTCGCCAGTACGCTCAGG	4666700	4666728	+			n
GCAAAAATGCGGGTTCTGACTGAGATAGGCCGCGGGTTCGACATAAAGATTGGTAAAGTTGCAGCGT	6.07241	GGGTTCTGACTGAGATAGGCCGCGGGTTC	GGGTTCTGACTGAGATAGGCC	4556793	4556821	-			n
CCGCGTAGCCGGGTTGACCCAGATGATGGCGCAGAATATCGTCGCCTGGCGCGATGAGAACGGCCAG	2.99945	GGGTTGACCCAGATGATGGCGCAGAATAT	GGGTTGACCCAGATGATGGCG	4669988	4670016	-			n
CAGAATATCCGGGTTGACCTGGATCAGCTGACGGAACTTCTTGTAGGAAATTTCCGCCACTTCACAT	-2.34743	GGGTTGACCTGGATCAGCTGACGGAACTT	GGGTTGACCTGGATCAGCTGA	4708143	4708171	+	13	a	y
GCGATCGTCCGGGTTGAGACGCGGCGTGGCGGAGAGCAGCGCCTGGGTGTACGGATGGCGCGGGTTA	-3.45505	GGGTTGAGACGCGGCGTGGCGGAGAGCAG	GGGTTGAGACGCGGCGTGGCG	4503963	4503991	-			n
CGGCGCGCCGGGGTTGGTTGACGGTGTAAACCAGGATACGCAGTCCGGCTTCTTTCAGCATCCGCAC	-1.79481	GGGTTGGTTGACGGTGTAAACCAGGATAC	GGGTTGGTTGACGGTGTAAAC	4625174	4625202	-	22	m	y
CAGCGCCACCGGGTTGTAGCCCCAGTAGTTAGAGAGTCCCAGGCGCTGTAACCGCGGTTCGCTGGCG	4.80452	GGGTTGTAGCCCCAGTAGTTAGAGAGTCC	GGGTTGTAGCCCCAGTAGTTA	4640644	4640672	-			n
GCATCTATCTGGGTTTCCATGAGGCGATGAAAGGGATAGTGCTCAATCTGCTGGGCCGTATCGTCAA	4.27136	GGGTTTCCATGAGGCGATGAAAGGGATAG	GGGTTTCCATGAGGCGATGAA	4504586	4504614	-			n
GCGCGGCGCCGGGTTTCCCTCTGCCCGCAGTGCGGATTACCCTCCACACATGCCACGCTTTCCTGCG	3.40051	GGGTTTCCCTCTGCCCGCAGTGCGGATTA	GGGTTTCCCTCTGCCCGCAGT	4663926	4663954	-			n
AAGCAGTCCTGGGTTTCGGAGCCTTTGATTGGCGGGATCCACGGGTAGGAGCCGGTGGCCATGATCA	4.59163	GGGTTTCGGAGCCTTTGATTGGCGGGATC	GGGTTTCGGAGCCTTTGATTG	4699945	4699973	+	27	a	y
TCCAGATGACGGGTTTGTGATTTATTTCCTATTGAGTTCCGGGAGCCGCATCGTGCAGATATATCCC	4.51515	GGGTTTGTGATTTATTTCCTATTGAGTTC	GGGTTTGTGATTTATTTCCTA	4655929	4655957	+			n
CGGTTAAGCTGGGTTTTATCCGGCCACATTTGCGAAATCAGCGCGATCATCGTCATCTCGATGGCGC	4.18643	GGGTTTTATCCGGCCACATTTGCGAAATC	GGGTTTTATCCGGCCACATTT	4536141	4536169	-			n
CACCTGCTGCGGGTTTTCCGCCATTTTGGTGGCGAGGGATTTATCGGCATAGCTGTCAAAGCCGAGC	-2.95419	GGGTTTTCCGCCATTTTGGTGGCGAGGGA	GGGTTTTCCGCCATTTTGGTG	4549358	4549386	-			n
CACGTTGTTCGGTAAAAACCTGGCAACAAAACGGGGGCTAATCTTGAACCTCAACAATTCAAGGATA	-2.10424	GGTAAAAACCTGGCAACAAAACGGGGGCT	GGTAAAAACCTGGCAACAAAA	4505846	4505874	+	10	m	y
CACTGCAAAGGGTAAAACAACAACATCACATTTGGAGCAGAAGAATGAGTATTTCCTTGAAGAAGTC	2.94963	GGTAAAACAACAACATCACATTTGGAGCA	GGTAAAACAACAACATCACAT	4498444	4498472	+			n
CCGGTCCATGGGTAAAAGAATTTTTCGACGAGGGGATGCACCTGCCGTCGCCGTACGGCATTCGTCT	5.23405	GGTAAAAGAATTTTTCGACGAGGGGATGC	GGTAAAAGAATTTTTCGACGA	4648149	4648177	-			n
GTCGTTTCGAGGTAAACCACGACGCCACGCGCGGAAAGACGGTTACGGGTTTCACGCGATTTAACAG	-4.25787	GGTAAACCACGACGCCACGCGCGGAAAGA	GGTAAACCACGACGCCACGCG	4688427	4688455	-			n
TTTGCCGCCCGGTAAACGCCCGGCGCTGTTATGGGGCCTGGCCTGCCTGCTGATGCTGGGGCTGTTG	-0.648105	GGTAAACGCCCGGCGCTGTTATGGGGCCT	GGTAAACGCCCGGCGCTGTTA	4581011	4581039	-	28	m	y
CATACGGCAGGGTAAAGACTTCGATATCGGGGAGGATGGCCGCCACCGGCGCCATCGAGACGCGAAT	4.65494	GGTAAAGACTTCGATATCGGGGAGGATGG	GGTAAAGACTTCGATATCGGG	4596500	4596528	-			n
CGTAAAAATAGGTAAAGGGATGGCCTTGTCAGGGAAGGCTCTTTAGAATCAAAGCACTCGCTTTAGT	-2.95689	GGTAAAGGGATGGCCTTGTCAGGGAAGGC	GGTAAAGGGATGGCCTTGTCA	4702012	4702040	+			n
TGATGGAAAAGGTAAATGAGAAAGAGAAAAACAGAATCACCGCGATCAGCGTGATGTAGCTGATGCG	6.03474	GGTAAATGAGAAAGAGAAAAACAGAATCA	GGTAAATGAGAAAGAGAAAAA	4504770	4504798	+			n
CCCAGTTCACGGTAAATTTCCCGACGAAAGGCGGGAGGCACCACCAGCTGCGTGCCGTCCTCCAGCT	-5.2148	GGTAAATTTCCCGACGAAAGGCGGGAGGC	GGTAAATTTCCCGACGAAAGG	4673264	4673292	-			n
GCTGGATGCCGGTAACCCAAAATACCAGGTCCCGAGGTTCCAGATGATCGCCGCCAGCAGCATAGAG	-0.154861	GGTAACCCAAAATACCAGGTCCCGAGGTT	GGTAACCCAAAATACCAGGTC	4556042	4556070	+	16	m	y
TTTTTGTTCGGGTAAGATCGCACTTCACCTGAAGAAGGGAAATTCTTAAATTATTAAGAGCCATCCC	-1.06015	GGTAAGATCGCACTTCACCTGAAGAAGGG	GGTAAGATCGCACTTCACCTG	4627578	4627606	+	7	a	y
GACGCGGCGCGGTAAGCCATCCGGCAAGCGTCAGGGTATCTTTCATTGTGGATCTCGTTTTATCAGC	4.99228	GGTAAGCCATCCGGCAAGCGTCAGGGTAT	GGTAAGCCATCCGGCAAGCGT	4585411	4585439	+			n
CGCTGCACGAGGTAAGCCTGCATATCAATCAGGGGGAAATCGTGACCCTGATCGGCGCTAACGGGGC	-0.4704	GGTAAGCCTGCATATCAATCAGGGGGAAA	GGTAAGCCTGCATATCAATCA	4618723	4618751	+			n
TTACAGGTCAGGTAAGCGACCGGCTTTTGCAGCGAACCGTCGGCTTTGCGCATCTGACCTACGCAGT	-3.56333	GGTAAGCGACCGGCTTTTGCAGCGAACCG	GGTAAGCGACCGGCTTTTGCA	4549816	4549844	-			n
GCACTGGGCCGGTAAGGTGAGTGATGCAGAGCGGGAAACCATCCTGGGGTGGATTGCGAAGCAGCGC	-3.56619	GGTAAGGTGAGTGATGCAGAGCGGGAAAC	GGTAAGGTGAGTGATGCAGAG	4539584	4539612	+			n
CGCTCGGTCAGGTAATAGAGCGTATAGTCGGCGGAGATGCCGATGATGCTCATGCTCATCACCAGCG	3.62311	GGTAATAGAGCGTATAGTCGGCGGAGATG	GGTAATAGAGCGTATAGTCGG	4580076	4580104	+			n
GCAACTGAACGGTAATATCCCCGGCGAACTTGAGGGTGGCGGTCAGCAGGCTGGTGGCGACCAGCAG	4.01556	GGTAATATCCCCGGCGAACTTGAGGGTGG	GGTAATATCCCCGGCGAACTT	4677203	4677231	+			n
ATGTGTGGAGGGTAATCCGCACTGCGGGCAGAGGGAAACCCGGCGCCGCGCCGCGCGCTGGCAGACG	-2.09893	GGTAATCCGCACTGCGGGCAGAGGGAAAC	GGTAATCCGCACTGCGGGCAG	4663924	4663952	+			n
AGGCCACTTCGGTAATGAAGCGCACGGAAAGGCGGGTGTCGGCGTTAGCACCGCAGAACGCATCCAC	5.27907	GGTAATGAAGCGCACGGAAAGGCGGGTGT	GGTAATGAAGCGCACGGAAAG	4675733	4675761	+			n
CCTGCGCATCGGTAATGCCGCGCCGAAGGTCAGGAAACGCGGGCAACAGGACGCGCGCATCCACGCC	0.164968	GGTAATGCCGCGCCGAAGGTCAGGAAACG	GGTAATGCCGCGCCGAAGGTC	4643418	4643446	-			n
TCGCCACGTCGGTAATGTTATCCAGCCCGTTGAGGACGATAACCGACATCGGCACCAGCGCCAGCAG	-3.70239	GGTAATGTTATCCAGCCCGTTGAGGACGA	GGTAATGTTATCCAGCCCGTT	4611772	4611800	-			n
TCACATGCAGGGTACAAAAATTCGACTTCTGGCGGGCGGTTTGCTGATGATGGCCACTGCCGGCTAT	0.943404	GGTACAAAAATTCGACTTCTGGCGGGCGG	GGTACAAAAATTCGACTTCTG	4524455	4524483	+			n
GCTCCATAAAGGTACAAAAGCCCGGAATATCACGGGTGGTTGCCGGATCGTCGGCGACAATCAGCAG	4.55968	GGTACAAAAGCCCGGAATATCACGGGTGG	GGTACAAAAGCCCGGAATATC	4594111	4594139	-			n
GCGGGTAGCTGGTACAGCGGCGAGTTTAAAGGCGAACCGCTGCCGCTGTTGTCGCAAGTAGCGGCGC	5.24903	GGTACAGCGGCGAGTTTAAAGGCGAACCG	GGTACAGCGGCGAGTTTAAAG	4624799	4624827	+			n
ATCATCTTCTGGTACAGCTACCTGCTGTGCGTGGAGCTGTGGGAGCAGCCGGTGGCGGAATTCCCGA	-4.30474	GGTACAGCTACCTGCTGTGCGTGGAGCTG	GGTACAGCTACCTGCTGTGCG	4597537	4597565	+			n
TGCAGCGTCAGGTACAGGTTACGTTCGAGGTTGGAGGCGTCCACCACGTTGATTAACAGATCCGCGT	1.53796	GGTACAGGTTACGTTCGAGGTTGGAGGCG	GGTACAGGTTACGTTCGAGGT	4668297	4668325	+			n
GCTGAAAGCTGGTACGCCGGAAAAAGTGGATCTGAACCCCATCGGCACCGGTCCGTTCCAGTTGCAG	-2.70238	GGTACGCCGGAAAAAGTGGATCTGAACCC	GGTACGCCGGAAAAAGTGGAT	4499069	4499097	+	20	a	y
ATTCACTGCGGGTACGCGAGGTCACGCGGCGTCGGGGCGTGGGACAGTATCTTCTGGCAGAGGTGAT	-3.56004	GGTACGCGAGGTCACGCGGCGTCGGGGCG	GGTACGCGAGGTCACGCGGCG	4613864	4613892	-	20	m	y
CGAAGGGGCAGGTACGCTGATTCTGGAAGAGCTGGAGCACGCGAAAGCGCGCGGCGCGACCATCTTT	-1.0261	GGTACGCTGATTCTGGAAGAGCTGGAGCA	GGTACGCTGATTCTGGAAGAG	4575023	4575051	-			n
CCTGCTGTCCGGTACGCTGTACTGGATTGCGCTGAAGCTTATCTAAGCGGAAGCCGCGTCGGATGGC	-2.29724	GGTACGCTGTACTGGATTGCGCTGAAGCT	GGTACGCTGTACTGGATTGCG	4554899	4554927	-			n
CGGTTTCGCCGGTACGCTGTTCGCCGCGCGCCAGGGCTTTGTCAGCCCGGAATCGTTCACCTTCGCC	-3.50367	GGTACGCTGTTCGCCGCGCGCCAGGGCTT	GGTACGCTGTTCGCCGCGCGC	4617590	4617618	+	22	m	y
TCCACCACCGGGTACGCTTCCGGGTGCACGGTTGAGGCATCGAGCGGATTATCGCCGTGGTTAATAC	2.39461	GGTACGCTTCCGGGTGCACGGTTGAGGCA	GGTACGCTTCCGGGTGCACGG	4669827	4669855	+			n
GGCACATTCTGGTACGGACCGACATCGTGGGTCGGAACCTGAGAAATTTTATCCGCTACCTCCATGC	-1.8217	GGTACGGACCGACATCGTGGGTCGGAACC	GGTACGGACCGACATCGTGGG	4702583	4702611	-			n
GTATGAAGTGGGTACGGCGACCATGATGGCCTCGAAGGCGATTAAGCCGGTCTATGAAGTGTTCAGC	-4.24246	GGTACGGCGACCATGATGGCCTCGAAGGC	GGTACGGCGACCATGATGGCC	4620604	4620632	+			n
CGCCATCAACGGTACGTTAAGTAAGACCGAGCTGGAAGATCTCTACCTGCCTTATAAACCGAAACGT	-3.23981	GGTACGTTAAGTAAGACCGAGCTGGAAGA	GGTACGTTAAGTAAGACCGAG	4671242	4671270	-			n
GAAAGGCAATGGTAGCCGGGTCTGGGATCAGCAGGGCAAAGATTACGTCGATTTTGCTGGCGGGATT	-3.63132	GGTAGCCGGGTCTGGGATCAGCAGGGCAA	GGTAGCCGGGTCTGGGATCAG	4704308	4704336	+	17	a	y
ATCCGGCGCTGGTAGCGGCGCTGAAAGCCCAGGGGGAAACGCTGTGGCATACCAGCAACGTATTCAC	-1.98695	GGTAGCGGCGCTGAAAGCCCAGGGGGAAA	GGTAGCGGCGCTGAAAGCCCA	4704400	4704428	+	15,20	a,m	y
CCGCCGATTCGGTAGCGGTGAAAATGCCGGACAGAATGCCGCCCAGAATGATCACCACCGTCATCAG	3.94566	GGTAGCGGTGAAAATGCCGGACAGAATGC	GGTAGCGGTGAAAATGCCGGA	4598423	4598451	-			n
CGTCGGTTCCGGTAGCGTCATCTTCTCTCATGTGAACGATCCGGGCTTCTGGCTGTTCAAAGAGTAT	0.589249	GGTAGCGTCATCTTCTCTCATGTGAACGA	GGTAGCGTCATCTTCTCTCAT	4661162	4661190	-			n
CGCATTCGTTGGTAGGCCAGCGGCGTCGCCTGCGGATCGTCGCTGAGGATCAGGCGGATGGCCTCCT	-4.40887	GGTAGGCCAGCGGCGTCGCCTGCGGATCG	GGTAGGCCAGCGGCGTCGCCT	4706160	4706188	+	26	a	y
GCCCCAGTCAGGTAGTAACTCGCCGTTGGCGGCGAAGCGGTAACGATGCTGATCCCAGCCCTGCCCG	0.27088	GGTAGTAACTCGCCGTTGGCGGCGAAGCG	GGTAGTAACTCGCCGTTGGCG	4516836	4516864	-			n
GCTGCTCCCTGGTAGTCATCTGCTTGAAAACATGAAAAACATCTGGCTCAACGGCGTGGGCGTCAAC	-3.50436	GGTAGTCATCTGCTTGAAAACATGAAAAA	GGTAGTCATCTGCTTGAAAAC	4622785	4622813	+			n
AAACGCTGGCGGTAGTCGGCGAGTCCGGCTGCGGGAAATCGACGCTTGGCCGCCTGCTGACGATGAT	-4.10725	GGTAGTCGGCGAGTCCGGCTGCGGGAAAT	GGTAGTCGGCGAGTCCGGCTG	4503338	4503366	+			n
AGCCATCGCGGGTATAATCGCGGGAATGGTTGTGAACTGGTTACGTAGCAGGAAGTAATCCCCTGAC	2.82393	GGTATAATCGCGGGAATGGTTGTGAACTG	GGTATAATCGCGGGAATGGTT	4505999	4506027	+			n
TCACCCGGTGGGTATAGCGCACCGCCGACGGCGGAAGCTCCGGTTCGCGCAGCCTGGCCAGCCGTTC	-1.05314	GGTATAGCGCACCGCCGACGGCGGAAGCT	GGTATAGCGCACCGCCGACGG	4585632	4585660	+			n
ACGGGTTGGAGGTATCCACCGTCGGCACGCGCTGGAAGTTAATATGGGTGCGGGAAAACTGCGGCGT	-4.6074	GGTATCCACCGTCGGCACGCGCTGGAAGT	GGTATCCACCGTCGGCACGCG	4709542	4709570	+			n
TTTCCTGAAGGGTATCGATAAGCCGATCCCGGAGGGTTTGTACAGCGCGAAAACATTCAGCGAAGAA	0.404345	GGTATCGATAAGCCGATCCCGGAGGGTTT	GGTATCGATAAGCCGATCCCG	4661723	4661751	-	16	a	y
CCAGCAGGCTGGTATCGTTCGGATACTGCTCCTGGAGGGTTTTCAGGAAATAGTCGTTAATCTCAAA	-1.87334	GGTATCGTTCGGATACTGCTCCTGGAGGG	GGTATCGTTCGGATACTGCTC	4645927	4645955	-	22	m	y
GGATATCAATGGTATCTTTTGCTTTTTGTTTAGGGATGTATAAAACAAAAATACGGTCATCGCCATC	1.25582	GGTATCTTTTGCTTTTTGTTTAGGGATGT	GGTATCTTTTGCTTTTTGTTT	4627750	4627778	+			n
GTCGTCATCCGGTATGACGGTGATGTCGACAAGGGGAAATGCGCTGGCGTAAAGCTGTCTCGCCAGC	-1.95343	GGTATGACGGTGATGTCGACAAGGGGAAA	GGTATGACGGTGATGTCGACA	4665364	4665392	+			n
CCAGAGATTCGGTATGCACAATATTTTGCGCCGGGAAGCCAAAACGTTGCAGATATTCGGCCGCGTA	-5.3126	GGTATGCACAATATTTTGCGCCGGGAAGC	GGTATGCACAATATTTTGCGC	4682746	4682774	+			n
CAATAAGCCAGGTATGCTGTTGTAACAGCGTCTGGACTTCGGCTTTGATCAGTTCAATATGGCCGTT	-4.07262	GGTATGCTGTTGTAACAGCGTCTGGACTT	GGTATGCTGTTGTAACAGCGT	4544544	4544572	-			n
TTTTACCCGCGGTATGGTTGTCGTTCGGGTAGAGAACTTTGGTCAGCTTATCGGCGTCGATGCCCTG	3.01293	GGTATGGTTGTCGTTCGGGTAGAGAACTT	GGTATGGTTGTCGTTCGGGTA	4657173	4657201	-			n
GGCCGCCGCCGGTATGTGGTTTGCCGATGCGCAGGGGCTGACCTCGCCGTGGTTTATCGTGCTGGTG	-2.77281	GGTATGTGGTTTGCCGATGCGCAGGGGCT	GGTATGTGGTTTGCCGATGCG	4552165	4552193	-			n
GCTTGGCAACGGTATTAAACGCATCTCTGCGCCGAAAAAACCGATTATGGCAGGATTTGCTATCACC	-3.9575	GGTATTAAACGCATCTCTGCGCCGAAAAA	GGTATTAAACGCATCTCTGCG	4564520	4564548	-			n
TTCAGGATTGGGTATTATCCAGAACAAAACCGGGAAAAAAATAATGGGTAAGAGTTTTAAATAAAGC	-4.18315	GGTATTATCCAGAACAAAACCGGGAAAAA	GGTATTATCCAGAACAAAACC	4563852	4563880	+			n
CGACCAGAACGGTATTATTTTCGAAGCGAAGCCGAAGATTGCCTGCCCGGAATGCGATATCCCGGTC	-1.64789	GGTATTATTTTCGAAGCGAAGCCGAAGAT	GGTATTATTTTCGAAGCGAAG	4682591	4682619	-			n
CAAAAATGTTGGTATTCAGCGCGCTCTTAATCAGAAACGCCAGCGGGGTGTTAATCACGTGCGGCGC	4.5097	GGTATTCAGCGCGCTCTTAATCAGAAACG	GGTATTCAGCGCGCTCTTAAT	4682353	4682381	+			n
GTCATACTGGGGTATTCGCCATGTGCTGGCGATGAACGATGTGCGGATAACGCCCGTGCCCGTTGAT	-4.65373	GGTATTCGCCATGTGCTGGCGATGAACGA	GGTATTCGCCATGTGCTGGCG	4608826	4608854	-			n
CCGGGAGGCGGGTATTGAACCTTATGCGCATGCGGAAAAAATGAAAACATTTACGCTTCGCTATCCG	0.643909	GGTATTGAACCTTATGCGCATGCGGAAAA	GGTATTGAACCTTATGCGCAT	4566579	4566607	+			n
GATCGCGCAGGGTATTGAGCGCCTCGGTCCCCTGGAAGTCGATCTTCGGCACCACCACCGCCACCGC	-2.68113	GGTATTGAGCGCCTCGGTCCCCTGGAAGT	GGTATTGAGCGCCTCGGTCCC	4606307	4606335	-	22	m	y
CGATGCCATCGGTATTGCCTTCCCCAACTGTTGGGACGGCGTCAATCTCAAACCTGCTCACGGCCAC	-4.4397	GGTATTGCCTTCCCCAACTGTTGGGACGG	GGTATTGCCTTCCCCAACTGT	4558441	4558469	+			n
TGTACAGGTCGGTATTGGCGGTAAAGTGACGAAGGAGGGGCGCTGGGAGCCGGGCTTCACCATTACC	-3.70172	GGTATTGGCGGTAAAGTGACGAAGGAGGG	GGTATTGGCGGTAAAGTGACG	4656953	4656981	+			n
CATCCACAGCGGTATTGTCGGCAACCGTTGGGTGAAAGATCAGCATGCTTACATTGTGCGCGTCGGG	-0.73612	GGTATTGTCGGCAACCGTTGGGTGAAAGA	GGTATTGTCGGCAACCGTTGG	4573570	4573598	+	29	a	y
GAAGCTCATCGGTATTTAACAGGAGTCATCAATGAAACTGGATATTGTGATTAAAAATGGCCTGATT	5.05295	GGTATTTAACAGGAGTCATCAATGAAACT	GGTATTTAACAGGAGTCATCA	4562496	4562524	-			n
CGACCTATACGGTATTTATGGATCTGTCGCTCGGGGTAACGGGACCGCTGGCGGGCCTGCTGATGAG	4.91755	GGTATTTATGGATCTGTCGCTCGGGGTAA	GGTATTTATGGATCTGTCGCT	4592230	4592258	+	12	a	y
GCTAATTCAGGGTCAAAAGTGCGTCCTGATACCGGACCTTTTGCGCCAGAATAGTGCATTTTTTCAA	-0.469841	GGTCAAAAGTGCGTCCTGATACCGGACCT	GGTCAAAAGTGCGTCCTGATA	4595394	4595422	-			n
GCTCGACAACGGTCAAAGCCGCGAAGAGTGGAAGGGCCAGGCGGAAACCAACAAGATTCTCAACACC	0.668125	GGTCAAAGCCGCGAAGAGTGGAAGGGCCA	GGTCAAAGCCGCGAAGAGTGG	4637062	4637090	+	28	m	y
AATCGGGCGTGGTCAACGCGCTGTTTGGCGAGCGGGTTCCGTGCAGCTCCACCAAACATCTGACCGG	3.50298	GGTCAACGCGCTGTTTGGCGAGCGGGTTC	GGTCAACGCGCTGTTTGGCGA	4577214	4577242	-			n
TGTAGAGTCCGGTCAACGTGCCCGGAAGCCTCCGGATGAAAAGTAATAATGCTGGCGCCAGCGGCGG	3.39951	GGTCAACGTGCCCGGAAGCCTCCGGATGA	GGTCAACGTGCCCGGAAGCCT	4692449	4692477	-			n
ACTCTTCATTGGTCAAGTTTTGATAATGGCGCAGGACATTACAAAACTGGGGAAAGCCGACGGCGGC	-4.11896	GGTCAAGTTTTGATAATGGCGCAGGACAT	GGTCAAGTTTTGATAATGGCG	4560908	4560936	+			n
ACGATCTGCCGGTCACGATTACCGGCGCGACCGGAACGGGCAAAGAGCTGTTCGCCCAGAGTATTCA	-4.15395	GGTCACGATTACCGGCGCGACCGGAACGG	GGTCACGATTACCGGCGCGAC	4560211	4560239	-			n
CGAAATGCGTGGTCACTGCCGATCGGTATGACTGGGAGGACGATACGCCGCCGCGCACGCCGTGGGG	-3.08163	GGTCACTGCCGATCGGTATGACTGGGAGG	GGTCACTGCCGATCGGTATGA	4640394	4640422	+	12	a	y
TGCCGTTAATGGTCACTTCGCCTTTCACCACCTGGATCCAGACGCGGCGCTCCGCGGCAATCTGATG	-3.76285	GGTCACTTCGCCTTTCACCACCTGGATCC	GGTCACTTCGCCTTTCACCAC	4632066	4632094	-	26	a	y
CGGCGGCCGCGGTCAGAAAGCCGAGCGAGCACAGGAACATCCCGAGGGTAAACTTCATCGGCATCGT	0.357897	GGTCAGAAAGCCGAGCGAGCACAGGAACA	GGTCAGAAAGCCGAGCGAGCA	4552206	4552234	+			n
CCTCGGAAGAGGTCAGACTGGATAAATGGCTGTGGGCCGCGCGTTTTTATAAAACCCGCGCGCTGGC	0.765144	GGTCAGACTGGATAAATGGCTGTGGGCCG	GGTCAGACTGGATAAATGGCT	4677775	4677803	-			n
GACAGCAAAAGGTCAGAGGGATGATGGTTGTGTGAAGGGGTGGATGTGAAAAAAGTCGGGCGGCGGC	-0.354961	GGTCAGAGGGATGATGGTTGTGTGAAGGG	GGTCAGAGGGATGATGGTTGT	4620187	4620215	-			n
AGACGGTGCTGGTCAGCATCGTCAGCATCAGCAGGGTGGTGCCGAGGTAACGCCACAAGCCGGAACG	5.53022	GGTCAGCATCGTCAGCATCAGCAGGGTGG	GGTCAGCATCGTCAGCATCAG	4678703	4678731	+			n
GGCTGCAGCCGGTCAGCATGAGCGCGCCGGTCAGAATCATGGCCCTGATTGCCGGATGGCGTAGCGC	5.09218	GGTCAGCATGAGCGCGCCGGTCAGAATCA	GGTCAGCATGAGCGCGCCGGT	4578656	4578684	+			n
CAAGGAAGATGGTCAGCCAGTCCGGGAAGTGGAGGGTATAGCCAATCCACTGAATACCGTGAATGAA	3.44228	GGTCAGCCAGTCCGGGAAGTGGAGGGTAT	GGTCAGCCAGTCCGGGAAGTG	4667599	4667627	+			n
GCATAAAACCGGTCAGCGGATTGCTGTCATCAAGAAACACCATATCGCTCACCCGCCCGGAAACCGG	4.00842	GGTCAGCGGATTGCTGTCATCAAGAAACA	GGTCAGCGGATTGCTGTCATC	4500778	4500806	-			n
GCCGACCCAGGGTCAGGTTCCGCCGACAGCGGAGGGCCAGCAGCGCGTAGAAGTGCAGGGCGACCTG	-2.1571	GGTCAGGTTCCGCCGACAGCGGAGGGCCA	GGTCAGGTTCCGCCGACAGCG	4690442	4690470	+			n
CATCCGGCAGGGTCATAAAGAACTGGCGGAACAGAAAGGTCGCCGTGGCCGAGGCCATCAGCGGCAG	-3.04661	GGTCATAAAGAACTGGCGGAACAGAAAGG	GGTCATAAAGAACTGGCGGAA	4623110	4623138	-	21	a	y
ATGACATTCCGGTCATAAAGTAGCCGATCGCCAGGACAATCGCCCCCAGCACCAGCGTGCGTTTGGT	-5.7791	GGTCATAAAGTAGCCGATCGCCAGGACAA	GGTCATAAAGTAGCCGATCGC	4552998	4553026	+	17	a	y
AAGGGACTGCGGTCATAAGGATTGAAATTATGAGGATATTTCGTGCGTTTTGCCGTCCGGCGCACGA	5.66947	GGTCATAAGGATTGAAATTATGAGGATAT	GGTCATAAGGATTGAAATTAT	4524217	4524245	-			n
ATGCGAGGCAGGTCATATTATTGCGCAGGAAGAGAAGAGACGTTTTACAAGTACAGGCCCGATAAGC	0.682686	GGTCATATTATTGCGCAGGAAGAGAAGAG	GGTCATATTATTGCGCAGGAA	4662572	4662600	+			n
TGAGCGAACCGGTCATCCAGCCCAGCACGCCGAGGATAAAAAAGACGATCAGCAGCTTTTCTTCCCG	5.15567	GGTCATCCAGCCCAGCACGCCGAGGATAA	GGTCATCCAGCCCAGCACGCC	4563080	4563108	+			n
TCTCCATAAAGGTCATGAAGATGCTTAACTTGCGGAAGGTAATATCGTTGGTGTTTAGCGGCGTCAT	-0.41594	GGTCATGAAGATGCTTAACTTGCGGAAGG	GGTCATGAAGATGCTTAACTT	4719747	4719775	+			n
ACATGTCAAAGGTCATGTCCTGCGCCGCCATACGGGATTCCATCTCACGCACGTCTTTGCTGGAAAC	4.00747	GGTCATGTCCTGCGCCGCCATACGGGATT	GGTCATGTCCTGCGCCGCCAT	4607595	4607623	-			n
GCCGGGCAAGGGTCATTGCCTCCACCTGATCGTGGGTAACGTACAGCGAAGTGGTTTTCAGCCGCCG	5.10686	GGTCATTGCCTCCACCTGATCGTGGGTAA	GGTCATTGCCTCCACCTGATC	4624053	4624081	-	19	a	y
TGATTACTGCGGTCATTTGAATACGGAGAGCGCGAAAGAGCCGGAGCGTATATAGCGTGCGTGAGCA	-3.93995	GGTCATTTGAATACGGAGAGCGCGAAAGA	GGTCATTTGAATACGGAGAGC	4594358	4594386	-			n
GGTTGGCGATGGTCCAGCCATGTTCATCCAGATGGGACGTTAAGATCGTCTACCGGTGACAGAGCTA	-0.0925177	GGTCCAGCCATGTTCATCCAGATGGGACG	GGTCCAGCCATGTTCATCCAG	4628075	4628103	-			n
CGGTCCAGCCGGTCCAGCGCTCGCTGTCCTGCCGGATGCGCGCAGCCGCCTTCGCGTAATACCGCGC	4.13453	GGTCCAGCGCTCGCTGTCCTGCCGGATGC	GGTCCAGCGCTCGCTGTCCTG	4714097	4714125	-			n
GCGCGGCGACGGTCCAGGTATGGTGCCTGTGTCGAACCTTGTAGAGCAACGATGATGGGCGTATTAT	-0.322147	GGTCCAGGTATGGTGCCTGTGTCGAACCT	GGTCCAGGTATGGTGCCTGTG	4663373	4663401	-	5	m	y
AACGGTCATGGGTCCGCTCTCCTGGGATGAGAAGGGTGACCTGAAAGGCTTCGAGTTCGGCGTGTTC	4.39398	GGTCCGCTCTCCTGGGATGAGAAGGGTGA	GGTCCGCTCTCCTGGGATGAG	4613523	4613551	+	12	m	y
TCCGCCAGCGGGTCCTGCAGGCGACGGGCGATGGAGACAGCGCCGCGCAGGGAGACATCGAGATCCG	2.10263	GGTCCTGCAGGCGACGGGCGATGGAGACA	GGTCCTGCAGGCGACGGGCGA	4670190	4670218	+			n
TCTGCTTAACGGTCGAGCCGTCAATGGCCGGCAGAATAAACTTCGGCCCGGAAACGCTTTTCAGCCC	-1.07871	GGTCGAGCCGTCAATGGCCGGCAGAATAA	GGTCGAGCCGTCAATGGCCGG	4616841	4616869	-			n
TTCACCACCGGGTCGAGGAAGTCGCGGTCATGGGAGATCAGAATCAGAGTGCCCTGATAGCTCTTCA	4.89852	GGTCGAGGAAGTCGCGGTCATGGGAGATC	GGTCGAGGAAGTCGCGGTCAT	4721090	4721118	+	27	a	y
GTAAGCCGGTGGTCGAGGCGTTTTAAAAACGCCGGGCTGCTGATAAACGCATAGCGAAGTTCATGGT	-2.90002	GGTCGAGGCGTTTTAAAAACGCCGGGCTG	GGTCGAGGCGTTTTAAAAACG	4584741	4584769	+			n
TCTTTTGACAGGTCGATATCCGTGGTCATCACCGAGGCTACAATACCGTAACCAATCATGACATTCA	3.98877	GGTCGATATCCGTGGTCATCACCGAGGCT	GGTCGATATCCGTGGTCATCA	4496066	4496094	-			n
GCTGTTCAATGGTCGATGTCACCCTGAAAGAAGGGATCGAGAAACAGCTGCTGAACGAATTCCCGGA	-2.05105	GGTCGATGTCACCCTGAAAGAAGGGATCG	GGTCGATGTCACCCTGAAAGA	4662820	4662848	-	26	a	y
GCAGCGTGTTGGTCGCATCAGTGTCGTAGCCGGGGATAATCTGGTCGTAGGCCACCGCGAGGATCTC	4.20762	GGTCGCATCAGTGTCGTAGCCGGGGATAA	GGTCGCATCAGTGTCGTAGCC	4645399	4645427	-			n
CCAAGCAGATGGTCGCCAACGTAGCCGCCGATGGAGATCAGGCCGTAGACCAGCGCGGCGAAGGCGC	2.86437	GGTCGCCAACGTAGCCGCCGATGGAGATC	GGTCGCCAACGTAGCCGCCGA	4553066	4553094	+	27	a	y
TGAAACCGGAGGTCGCCACCCGCCTGCGCGACGGGGTGCGCGAAGAGGTGGACGTCAGCGCGCTACG	3.39503	GGTCGCCACCCGCCTGCGCGACGGGGTGC	GGTCGCCACCCGCCTGCGCGA	4600671	4600699	-			n
CGGCGGTAAAGGTCGCCACGTAGCCGCCGAGCAGAAACGCGGCGGCCTAGGTGAGGAACCACATTCC	1.21882	GGTCGCCACGTAGCCGCCGAGCAGAAACG	GGTCGCCACGTAGCCGCCGAG	4551984	4552012	+			n
CGTCGTTTTCGGTCGCCATATCCAGCGCCGCATGGAGCATCAGGTTATCGCCGGCGCGGGCTTTCAC	-2.17599	GGTCGCCATATCCAGCGCCGCATGGAGCA	GGTCGCCATATCCAGCGCCGC	4564435	4564463	+			n
GGCTGGAGCCGGTCGCCATTCCCCGCTACTGGCGGGTGATCGACGAGATCCCGGTCAATAGCATGAA	4.20387	GGTCGCCATTCCCCGCTACTGGCGGGTGA	GGTCGCCATTCCCCGCTACTG	4584162	4584190	-			n
TTGCGGGTGGGGTCGGACGCCTGCATCCACAGGGAGCGGGCCTGGGTGGCATCGAGGCCGCCGCTCT	-1.68729	GGTCGGACGCCTGCATCCACAGGGAGCGG	GGTCGGACGCCTGCATCCACA	4524739	4524767	-			n
GAATGGCGATGGTCGGATGGGTGTCATTAAGCTGAATGACTTCGTAATCCGCCAGCTCATGCAGCTT	3.33022	GGTCGGATGGGTGTCATTAAGCTGAATGA	GGTCGGATGGGTGTCATTAAG	4657320	4657348	-			n
CGCCGCCGAAGGTCGGATGTACGCGCGCAGTCTGAACAGCAGCACCTGATTGCCGGATGGCGACGCT	1.08681	GGTCGGATGTACGCGCGCAGTCTGAACAG	GGTCGGATGTACGCGCGCAGT	4718881	4718909	-			n
TAAACAGACGGGTCGGCAACTGCTCGGAGCGCAGGAAATAGTCTTCCAGGCAGGCCGCCAGGGTATC	-4.14054	GGTCGGCAACTGCTCGGAGCGCAGGAAAT	GGTCGGCAACTGCTCGGAGCG	4676945	4676973	+			n
AGCGCGCGCTGGTCGGCTCCGGCATTGAGGCGCGGGTTAACGGCGATCGCGTGCTGATTTGCGCCGC	5.79875	GGTCGGCTCCGGCATTGAGGCGCGGGTTA	GGTCGGCTCCGGCATTGAGGC	4599879	4599907	-			n
CGAGCGTGGCGGTCGGCTGGGCAAACGACACCTGGAGCTGGGATATCGGCACCACGCCGATGGGCTT	-2.81077	GGTCGGCTGGGCAAACGACACCTGGAGCT	GGTCGGCTGGGCAAACGACAC	4519720	4519748	+	22	m	y
GCAAAATAACGGTCGGGCGCGATACGCCGGGCAGGATCGTCCGGATGGGTCACTACCGTCAGCAGCT	-3.64467	GGTCGGGCGCGATACGCCGGGCAGGATCG	GGTCGGGCGCGATACGCCGGG	4527329	4527357	-	26	a	y
TCACGCACGCGGTCGGTGGTGGGACGCAGGCCGGGGCTGTCCGGTACAGGAAGTTTACGGCCACGCC	-4.14488	GGTCGGTGGTGGGACGCAGGCCGGGGCTG	GGTCGGTGGTGGGACGCAGGC	4603382	4603410	+			n
CGGCGTGGATGGTCGTAAAACGTCGATCGGCGTGGGCGGCGCGGTGGGTCCAATCAATGCGCCGACG	-4.40962	GGTCGTAAAACGTCGATCGGCGTGGGCGG	GGTCGTAAAACGTCGATCGGC	4539833	4539861	+	16,27	a,m	y
GCAAACATCTGGTCTATACCTACGATAATGGCTGGAACTACGAGATTTACGTGAAAAATGAAACCAC	-1.67157	GGTCTATACCTACGATAATGGCTGGAACT	GGTCTATACCTACGATAATGG	4573491	4573519	+			n
GTTCACCTTCGGTCTGAACCGTGGCCGTTCGATGGATCAGATCAACGACACCCTGACCTCCTCAATC	-4.06834	GGTCTGAACCGTGGCCGTTCGATGGATCA	GGTCTGAACCGTGGCCGTTCG	4661486	4661514	-	26	a	y
CAACATCCTCGGTCTGAAGTTGCGCTACAGTCAGGATATTGCCAAAGGCAAAGCGTACGCCAGCGAT	4.47694	GGTCTGAAGTTGCGCTACAGTCAGGATAT	GGTCTGAAGTTGCGCTACAGT	4561992	4562020	-			n
GACCGTCTGGGGTCTGGGCTACGTCTTCGTGCCGGACGGTTCTAAAGCATGAGGCGAATGCGCTTCT	-5.06452	GGTCTGGGCTACGTCTTCGTGCCGGACGG	GGTCTGGGCTACGTCTTCGTG	4673011	4673039	+			n
GGCCACGGTAGGTCTGTTTACGGGCGCGATGGCGAAAGAAGTGGTGGTCGGGACGCTCAACACGCTC	-0.914511	GGTCTGTTTACGGGCGCGATGGCGAAAGA	GGTCTGTTTACGGGCGCGATG	4666862	4666890	-			n
GATCCGCATTGGTCTGTTTATGTACGATCACCTGGGTAAACGTACCAGCCTGCCGGGCTCGACCGGT	1.43158	GGTCTGTTTATGTACGATCACCTGGGTAA	GGTCTGTTTATGTACGATCAC	4648466	4648494	-	17	a	y
GTCGCTGGGCGGTCTGTTTGCCAACGATCTGGTGGAGTGGGTATCCGTTGCTACTTACCAGGCGGCT	2.37454	GGTCTGTTTGCCAACGATCTGGTGGAGTG	GGTCTGTTTGCCAACGATCTG	4636789	4636817	+	17	a	y
TGCGCGTCGCGGTCTTGCAGGAAAGGCAGCAAAGAGGCGGAAAATCCTACCGGACCGTTGCCCTGCG	3.67216	GGTCTTGCAGGAAAGGCAGCAAAGAGGCG	GGTCTTGCAGGAAAGGCAGCA	4516694	4516722	-			n
TTGTTGACCTGGTGAAAATGAAAGCCATCAACTGGAATGAAGCAGATGCTGGCGTAACCTTCACCTA	3.85894	GGTGAAAATGAAAGCCATCAACTGGAATG	GGTGAAAATGAAAGCCATCAA	4730216	4730244	+			n
GCACCTCGACGGTGAACAGCGGTTTAACGGGTGGAACCTGATACCATTTGCTTTCTTTATCGAGCAT	-0.136636	GGTGAACAGCGGTTTAACGGGTGGAACCT	GGTGAACAGCGGTTTAACGGG	4586690	4586718	+			n
CGCCAAAGCGGGTGAACATCAGGCGGTGATGATGGGCTGGACCGGCGACAACGGGGATCCGGATAAC	-0.807174	GGTGAACATCAGGCGGTGATGATGGGCTG	GGTGAACATCAGGCGGTGATG	4499747	4499775	+	19	a	y
GGTGCCGGTGGGTGAAGACCAGAAGCAGCATCTGGAACTGAGCCGCGATATCGCCCAGCGTTTTAAC	4.95866	GGTGAAGACCAGAAGCAGCATCTGGAACT	GGTGAAGACCAGAAGCAGCAT	4694036	4694064	+			n
CCTGGGTAGCGGTGAAGAGAGGCCGTACAACAGGAAGACAACCATGTCCGTTCGTATCGATAGAGAC	0.175299	GGTGAAGAGAGGCCGTACAACAGGAAGAC	GGTGAAGAGAGGCCGTACAAC	4637789	4637817	+			n
GAAAAGCGGAGGTGAAGCACTTCACAAAATTGTGAAGTTTTGAAACGATGGTTTAGAACTGTGATGT	-1.73425	GGTGAAGCACTTCACAAAATTGTGAAGTT	GGTGAAGCACTTCACAAAATT	4596103	4596131	-			n
CCGGGTTGATGGTGAAGCCGAGGATCTGATGATGGACGTTATTAATGGCGAAGAAGTTGAGCGAAGT	-4.66356	GGTGAAGCCGAGGATCTGATGATGGACGT	GGTGAAGCCGAGGATCTGATG	4552368	4552396	+	14	a	y
TTTTCACCCTGGTGAATCAGCGTGCTCTTCGACGGGTACTTATGAATGTGGCAATGAGACAAGAACC	4.7002	GGTGAATCAGCGTGCTCTTCGACGGGTAC	GGTGAATCAGCGTGCTCTTCG	4708378	4708406	+			n
GGTGCCCGCCGGTGAATTCCAGATTATGAGCGCGGGAACCGGGGTGCGTCACTCGGAGTACAACCCG	-3.32672	GGTGAATTCCAGATTATGAGCGCGGGAAC	GGTGAATTCCAGATTATGAGC	4631777	4631805	+			n
AACCGTTCTGGGTGACAAACAGCACCGTCATCAGGATCCAGTAAGGTTTCGGCAGATGCAGCGCGCT	-2.13603	GGTGACAAACAGCACCGTCATCAGGATCC	GGTGACAAACAGCACCGTCAT	4706590	4706618	+	26	a	y
CTTTACGTACGGTGACCCGACTCACCTCCCAGCGGGCGCTTAACTCATTCTCGGTGGGGATCTGCTG	-0.518596	GGTGACCCGACTCACCTCCCAGCGGGCGC	GGTGACCCGACTCACCTCCCA	4540860	4540888	-			n
CGAACAGCAGGGTGACGATGAGCAGCAGCGTGCGGGCAAAAGAACTTCGTGGCGAGAAGCGCATTCG	2.86349	GGTGACGATGAGCAGCAGCGTGCGGGCAA	GGTGACGATGAGCAGCAGCGT	4673083	4673111	-			n
TGATTTCCGCGGTGACGCCGAGGATAAGCGTCAGGACAGTCAGAATGAGCGGCAGCGGCACCGTGCG	-3.55407	GGTGACGCCGAGGATAAGCGTCAGGACAG	GGTGACGCCGAGGATAAGCGT	4707487	4707515	+			n
GATCGCGCCGGGTGACTGGGTGGTATTAGAGGGGAATAACCAGAAGCAGGCCGATTTTCTGTCCCGC	5.43955	GGTGACTGGGTGGTATTAGAGGGGAATAA	GGTGACTGGGTGGTATTAGAG	4711864	4711892	+			n
CGATTTTGTCGGTGAGAAACAGTTCTCCCTGATGAAGCCGACGGCTTATTTCATCAACACCGCGCGC	0.749837	GGTGAGAAACAGTTCTCCCTGATGAAGCC	GGTGAGAAACAGTTCTCCCTG	4564968	4564996	-			n
ACTGCTCGTCGGTGAGCAGCCAGGAGAGCAGCAGGAAAGTGCCGTTAGCAAAGAAGAAGCCGATTGG	-1.77448	GGTGAGCAGCCAGGAGAGCAGCAGGAAAG	GGTGAGCAGCCAGGAGAGCAG	4530862	4530890	+	11	m	y
AAATGGAAAAGGTGAGCGCAGGCTATGGCGAGCGGATTATTCTCGACGCCATCAAGCTGAATCTGGT	5.00962	GGTGAGCGCAGGCTATGGCGAGCGGATTA	GGTGAGCGCAGGCTATGGCGA	4720742	4720770	-			n
GCGGCAGGGTGGTGAGCGTGGAGGCGCTGCTGCGAATGCAGCAGCCGGACGGTAGCTGGGCGCTGCC	4.30426	GGTGAGCGTGGAGGCGCTGCTGCGAATGC	GGTGAGCGTGGAGGCGCTGCT	4522097	4522125	+			n
GCTCATGGACGGTGATAAACGTCAGGAGCGCTGGGGAAGCATTTATACCGCCCATGCCGATTTTATG	-3.30348	GGTGATAAACGTCAGGAGCGCTGGGGAAG	GGTGATAAACGTCAGGAGCGC	4558648	4558676	+			n
CGCAACATCTGGTGATTAAGTTTTGTGCTTTCTGGACAAAATTTCTGACGAAACGCTGCATATCTGA	-5.62288	GGTGATTAAGTTTTGTGCTTTCTGGACAA	GGTGATTAAGTTTTGTGCTTT	4498113	4498141	-			n
AGGAAGGGCGGGTGATTGATCCCAGCGACGCGCGGAAAATCACCACGTCCGAGGGGCAAAGCTACGC	-3.43612	GGTGATTGATCCCAGCGACGCGCGGAAAA	GGTGATTGATCCCAGCGACGC	4515914	4515942	+	9	a	y
TTTCGCTGGCGGTGATTGGCCGCTACGCCGGACGGGTGCCGATGCTGGGGGTTTGCCTGGGGCATCA	2.65018	GGTGATTGGCCGCTACGCCGGACGGGTGC	GGTGATTGGCCGCTACGCCGG	4703754	4703782	+			n
TTCACCTGACGGTGATTTAATTAGCTCTGACTGGAGACCGTGAAATGAAAAAAACACCTTTAAATGT	-3.5748	GGTGATTTAATTAGCTCTGACTGGAGACC	GGTGATTTAATTAGCTCTGAC	4627932	4627960	-			n
TACGCTTCCGGGTGCACGGTTGAGGCATCGAGCGGATTATCGCCGTGGTTAATACGCAGGAAGCCTG	4.25126	GGTGCACGGTTGAGGCATCGAGCGGATTA	GGTGCACGGTTGAGGCATCGA	4669839	4669867	+			n
ATGCGCATCAGGTGCAGGAAGACGAACTACGCTGGGGCTGGCCGGTGTGGCCGGAAGCGTACCGGTC	-2.08084	GGTGCAGGAAGACGAACTACGCTGGGGCT	GGTGCAGGAAGACGAACTACG	4659733	4659761	+			n
GCGGGGGTCTGGTGCATTCCGAGTACGGAAAAAGGATCCGCAAAATGGCCTGCGATAAGCGCATTAA	-2.84313	GGTGCATTCCGAGTACGGAAAAAGGATCC	GGTGCATTCCGAGTACGGAAA	4637878	4637906	-	26	a	y
TGGCGGTGGTGGTGCCGAAGATCGACTTCCAGGGGACCGAGGCGCTCAATACCCTGCGCGATCGCAT	-1.5222	GGTGCCGAAGATCGACTTCCAGGGGACCG	GGTGCCGAAGATCGACTTCCA	4606293	4606321	+	11,20	a,m	y
CGCGCTTTTTGGTGCCGCTCCAGTAACGACGCAGAAGGAAAATCAGGCCGCCCGCGACCACCAGGCC	-4.88997	GGTGCCGCTCCAGTAACGACGCAGAAGGA	GGTGCCGCTCCAGTAACGACG	4555840	4555868	+			n
TGTCGTTCGCGGTGCCGGTGATGTGGCGGCAGCGGACCGAAAACTGGTCCTGGGAGCTGGGCGGCTC	-2.93966	GGTGCCGGTGATGTGGCGGCAGCGGACCG	GGTGCCGGTGATGTGGCGGCA	4520236	4520264	+			n
TGGTCGGGGTGGTGCCTATCGTCAACCTGGAGTGGATCCAGAAACTGATTCGCGACACCAGCGAGCG	-2.86363	GGTGCCTATCGTCAACCTGGAGTGGATCC	GGTGCCTATCGTCAACCTGGA	4709694	4709722	-	17,26	m,a	y
CCATCATGCGGGTGCGATGGCGCTGATAGCGGCGGAACGCCTGCACGCCGTTATAGACGGTGCTGGT	-0.610533	GGTGCGATGGCGCTGATAGCGGCGGAACG	GGTGCGATGGCGCTGATAGCG	4678649	4678677	+			n
GCGAGTGGCTGGTGCGCCGTCAGCTGATAAAACGAGATCCACAATGAAAGATACCCTGACGCTTGCC	4.89401	GGTGCGCCGTCAGCTGATAAAACGAGATC	GGTGCGCCGTCAGCTGATAAA	4585451	4585479	-	27	a	y
GCCTCACGCCGGTGCGGAAAAACTGTATGTGCAGGACGACTGGTCAAACGGCGGCCGGACCCGACAC	-4.39158	GGTGCGGAAAAACTGTATGTGCAGGACGA	GGTGCGGAAAAACTGTATGTG	4558849	4558877	+			n
TATTATGGGCGGTGCGGACGTGATTCTGGTGCCGAGCCGCTTTGAGCCGTGCGGCTTAACGCAGCTG	-1.97439	GGTGCGGACGTGATTCTGGTGCCGAGCCG	GGTGCGGACGTGATTCTGGTG	4644386	4644414	+			n
AAATGTGGGCGGTGCGGCAGGCGGAATCGCATCGGGAAGGCGATATGCGGCGCCATTTTCAGCAATA	-4.19312	GGTGCGGCAGGCGGAATCGCATCGGGAAG	GGTGCGGCAGGCGGAATCGCA	4648530	4648558	+			n
TATCAATAATGGTGCGTCTTGCCCGGCATCCGCGGGTCGTCTTTGTATTCGGCGGTGGCGATCCACG	5.01645	GGTGCGTCTTGCCCGGCATCCGCGGGTCG	GGTGCGTCTTGCCCGGCATCC	4531839	4531867	+			n
GCGTAGATCCGGTGCGTTTCATCTACGCTTAAAGAGGCGGCAGAATACTCCGGCCAGATTTTGCCCA	4.71186	GGTGCGTTTCATCTACGCTTAAAGAGGCG	GGTGCGTTTCATCTACGCTTA	4613981	4614009	+			n
GCCTGCCGCTGGTGCTGAAAACCGCCTGTGCGCGGGTGGTGGAGCTGCTGATGCTGCTGATTTCGCT	4.88338	GGTGCTGAAAACCGCCTGTGCGCGGGTGG	GGTGCTGAAAACCGCCTGTGC	4597469	4597497	+			n
ACCGCAGCAGGGTGCTGACCTGCTCATCAAGCGGGGCGAGGCTATTTTTAACGATCAGGTGCAGCGG	-3.75327	GGTGCTGACCTGCTCATCAAGCGGGGCGA	GGTGCTGACCTGCTCATCAAG	4572508	4572536	+			n
CGCTGCTGGTGGTGCTGCTACTCTCTTCCAAAGGGGCGGCTGGCGTTACCGGAAGCGGCTTTATCGT	-1.73613	GGTGCTGCTACTCTCTTCCAAAGGGGCGG	GGTGCTGCTACTCTCTTCCAA	4523943	4523971	+			n
TGCTGATTCTGGTGCTGCTGGTGATGCCGACCGGGATTCTGGGTCGTCCGGAGGTAGAGAAAGTATG	0.437208	GGTGCTGCTGGTGATGCCGACCGGGATTC	GGTGCTGCTGGTGATGCCGAC	4616558	4616586	+			n
GCAACCGGCTGGTGCTGTTTTTATCCTTCTGCCGGGTAAACGATCTCGACACCGCGTTGAACCACAT	4.97018	GGTGCTGTTTTTATCCTTCTGCCGGGTAA	GGTGCTGTTTTTATCCTTCTG	4508255	4508283	-			n
AACTGGATGCGGTGGAAGTGGCGAAAGCCGCCGGAATGCCGCTCGCGCCGGTGATGATTTACGGCGA	4.7875	GGTGGAAGTGGCGAAAGCCGCCGGAATGC	GGTGGAAGTGGCGAAAGCCGC	4713027	4713055	+			n
TGCCGCCGTAGGTGGAGCCATGCGACCCCACGTGAAACGCTGAGGCAATCTCCCGGGTGGTCAGCAC	0.328448	GGTGGAGCCATGCGACCCCACGTGAAACG	GGTGGAGCCATGCGACCCCAC	4705035	4705063	-			n
TGCCTGTGACGGTGGATACCCTGGAGATACTGGGGGCTGATAACCTCGCACACGGACGCTGGGGCGA	2.12364	GGTGGATACCCTGGAGATACTGGGGGCTG	GGTGGATACCCTGGAGATACT	4624375	4624403	+	11	m	y
AATCGATGCTGGTGGATATCGGCAGACGCGGCGGGGCGTTTATCGGCTTAAATCCGATTCACGCCCT	-4.40912	GGTGGATATCGGCAGACGCGGCGGGGCGT	GGTGGATATCGGCAGACGCGG	4659331	4659359	+			n
ACGCGACGCAGGTGGATCTTCTGCGTTCCGCGGGAGCAGAGGCGGCCGAATCGATCGTTATTACCTG	-2.56434	GGTGGATCTTCTGCGTTCCGCGGGAGCAG	GGTGGATCTTCTGCGTTCCGC	4723767	4723795	+	6	a	y
TCACCAGCGTGGTGGATGCGGGAAGCAGCGGCTGGGTCAATTACCCGCTGTTTCGTCACAGCGTGAT	4.50633	GGTGGATGCGGGAAGCAGCGGCTGGGTCA	GGTGGATGCGGGAAGCAGCGG	4562212	4562240	-			n
GTCGCCTGCTGGTGGATGGCCGATGTTGGCGTGGAAGATCGCGGCGTAATGGCGGCGTTTATGCAGG	-4.31888	GGTGGATGGCCGATGTTGGCGTGGAAGAT	GGTGGATGGCCGATGTTGGCG	4613781	4613809	-	13,28	a,a	y
TGGAAAAGGTGGTGGCAACGGGCAGCTTCGCCAGGGCGGCGGAGGCAACCCACCGCAGCCAGTCTTC	-4.09702	GGTGGCAACGGGCAGCTTCGCCAGGGCGG	GGTGGCAACGGGCAGCTTCGC	4573269	4573297	-	22	m	y
AGCGGGCCTGGGTGGCATCGAGGCCGCCGCTCTGGGTTAACGCAATACGGGGAATAACGTGACTGAA	-1.85934	GGTGGCATCGAGGCCGCCGCTCTGGGTTA	GGTGGCATCGAGGCCGCCGCT	4524705	4524733	-			n
CCGGATTAATGGTGGCCGTGGCATTGTCCAGCAGGACGCGCACGCCGCGACGAATTTGTAACGAGGA	-5.7133	GGTGGCCGTGGCATTGTCCAGCAGGACGC	GGTGGCCGTGGCATTGTCCAG	4721652	4721680	+			n
TCGCCCGGCTGGTGGCGTTAGAGAGAATATCAGGGGCGCGATTGGGAATGTAACCCAGTTCATCAAG	-3.36611	GGTGGCGTTAGAGAGAATATCAGGGGCGC	GGTGGCGTTAGAGAGAATATC	4632461	4632489	-			n
GCTCCGGCGCGGTGGCTGCCGGAGTGATCATCAGGATGCCTTCATCTTCATAAATATCAGACGCAGG	4.66491	GGTGGCTGCCGGAGTGATCATCAGGATGC	GGTGGCTGCCGGAGTGATCAT	4612861	4612889	-	10,17	21839,a	y
CCGCCGTCTGGGTGGCTTTACGATCGTGCCAGGGGGTATTCACCGAACTGGACGGCAGCGCGGCGCC	4.50111	GGTGGCTTTACGATCGTGCCAGGGGGTAT	GGTGGCTTTACGATCGTGCCA	4650523	4650551	-	13,20	a,m	y
GCCTGCTGCTGGTGGGGGCGGCGGTAATGCCGTGGATGGCGAAACTCGGCGTGCTGCTGACGGGGAT	-2.01397	GGTGGGGGCGGCGGTAATGCCGTGGATGG	GGTGGGGGCGGCGGTAATGCC	4592083	4592111	+			n
GGCGGCGTCTGGTGGGTTAATACCGATCGCATTGAAGATGCGGTTGGTCTGGCGAATCAAACCATCG	-1.47302	GGTGGGTTAATACCGATCGCATTGAAGAT	GGTGGGTTAATACCGATCGCA	4509450	4509478	-	16	a	y
CAATCTCCCGGGTGGTCAGCACCGCGCTTATCGGGAAGCCGCCGCCCAGCGCTTTCGCGCTGGTCAG	-3.44857	GGTGGTCAGCACCGCGCTTATCGGGAAGC	GGTGGTCAGCACCGCGCTTAT	4704990	4705018	-			n
GGCTGGCGGTGGTGGTCAGCCACAAGGTGAACGGAGTATCTGAACTGCACTCCAACCTGATGGTACA	5.70035	GGTGGTCAGCCACAAGGTGAACGGAGTAT	GGTGGTCAGCCACAAGGTGAA	4646027	4646055	+			n
GCGAGGAAATGGTGGTCAGGGAGTAAGTACCGGGGAGATCGACCAGCGTCACCTGATGGTCGGTGGT	-2.94774	GGTGGTCAGGGAGTAAGTACCGGGGAGAT	GGTGGTCAGGGAGTAAGTACC	4668412	4668440	+	28	a	y
GACCGGCGATGGTGGTCGCTGAACCGGTTTTCGGAATCTTCGCAAAAATTTGCCAAAGTGTTATCCA	4.31008	GGTGGTCGCTGAACCGGTTTTCGGAATCT	GGTGGTCGCTGAACCGGTTTT	4637511	4637539	+			n
GGTTGTACCAGGTGGTGAGTTTAGACAAATTGCGAAAGGCATCCAGCCCATCTTTTATATTGCCTGG	-3.16787	GGTGGTGAGTTTAGACAAATTGCGAAAGG	GGTGGTGAGTTTAGACAAATT	4655221	4655249	+			n
GCACGCAGCTGGTGGTGCCTCCCGCCTTTCGTCGGGAAATTTACCGTGAACTGGGGATTTCCCTCTA	-3.59171	GGTGGTGCCTCCCGCCTTTCGTCGGGAAA	GGTGGTGCCTCCCGCCTTTCG	4673258	4673286	+			n
GCGGTTTGCCGGTGGTGTAGGTGAGCGAGCCGTGAATATCGCTGTCGCCAATCCGCCCGTTGAAACC	5.48413	GGTGGTGTAGGTGAGCGAGCCGTGAATAT	GGTGGTGTAGGTGAGCGAGCC	4529004	4529032	-			n
TGGCAAAGGCGGTGGTGTCGGGGGTTGTGATTGGGGTTACTATTACAGGTCTCCTGGCAATATTTAG	6.05508	GGTGGTGTCGGGGGTTGTGATTGGGGTTA	GGTGGTGTCGGGGGTTGTGAT	4654866	4654894	-			n
GCAGCGCCTGGGTGTACGGATGACGCGGCGCGCGGAAAATATCGTGCGCGTCGCCCGTCTCCACCAC	-3.68094	GGTGTACGGATGACGCGGCGCGCGGAAAA	GGTGTACGGATGACGCGGCGC	4502924	4502952	-			n
TTTGCGCTATGGTGTAGGCAACCACCTTAAAAAGGACGCACCTATGACTTTACATTGCGCATTTATT	-2.91959	GGTGTAGGCAACCACCTTAAAAAGGACGC	GGTGTAGGCAACCACCTTAAA	4630322	4630350	+			n
AAATCACCCAGGTGTCATCAAGGTTTTGCGTCGGGGTATAGGTAAACTTCTTCGCCGGGTTAATCAG	4.45646	GGTGTCATCAAGGTTTTGCGTCGGGGTAT	GGTGTCATCAAGGTTTTGCGT	4496470	4496498	-			n
CCGTGGTGTAGGTGTGATGTGCGACTACTTTGTGGAGAAAGCCGAGAACGCCACGCTGTGGGATGTG	0.913815	GGTGTGATGTGCGACTACTTTGTGGAGAA	GGTGTGATGTGCGACTACTTT	4609708	4609736	+	14	a	y
GCACGGCGTTGGTGTTGCCGCTGTCCATGCGCAGGGTTTGCTGGTAATAGCGCTCCGCCGCCGGATA	3.968	GGTGTTGCCGCTGTCCATGCGCAGGGTTT	GGTGTTGCCGCTGTCCATGCG	4518339	4518367	-			n
AGCCGCACACGGTTAAAGTCGGTGATAAACAGCGGGTTGATCGGTATCTGCGCCAGCGTCTTTTTGC	4.7943	GGTTAAAGTCGGTGATAAACAGCGGGTTG	GGTTAAAGTCGGTGATAAACA	4513922	4513950	-			n
GGCGTCCCCTGGTTAACCACGTAAATACGGTCGGAAATGCCCATCACCAGCTTCATATCGTGCTCAA	-0.273401	GGTTAACCACGTAAATACGGTCGGAAATG	GGTTAACCACGTAAATACGGT	4618542	4618570	-			n
AGCGGGTAACGGTTAACGGGTTCGCTAACCCCTGAAAGACGCCCTGTCCGTTATGGCGGATGGGCGA	-3.56972	GGTTAACGGGTTCGCTAACCCCTGAAAGA	GGTTAACGGGTTCGCTAACCC	4703903	4703931	-			n
ATGAACGACGGGTTAATCAGCCGCAACCTGATGGAGATCGTCGGGCTGAACGTGGGCAACTACATCG	4.14396	GGTTAATCAGCCGCAACCTGATGGAGATC	GGTTAATCAGCCGCAACCTGA	4529598	4529626	+	27	a	y
TTCTTCGCCGGGTTAATCAGCGACTTATTATCAGAAGATTCATCAACCTGCGCCCAGGCATACAGAC	0.720365	GGTTAATCAGCGACTTATTATCAGAAGAT	GGTTAATCAGCGACTTATTAT	4496423	4496451	-			n
CGCCAGCAACGGTTACAGCAGATTATTACCCGCGAGGCGCGGCGAAACGCGACCCGCCGCTGGCAGC	5.11463	GGTTACAGCAGATTATTACCCGCGAGGCG	GGTTACAGCAGATTATTACCC	4685548	4685576	+			n
CAGCGGCGCGGGTTACGGTGCGGCATATCTACAGAGTATCTGTATTTTTATGGAAATGCAGTGGATT	5.38065	GGTTACGGTGCGGCATATCTACAGAGTAT	GGTTACGGTGCGGCATATCTA	4542224	4542252	+			n
GGGTCAGGTGGGTTACTTTGCGTTCAATGTCGAGGATTGCTGAGGCAGGGGTCGCCAGTTCATCCGC	5.19756	GGTTACTTTGCGTTCAATGTCGAGGATTG	GGTTACTTTGCGTTCAATGTC	4636940	4636968	-			n
CGTTAAATCGGGTTAGGTTGAACGGGTGAGCATGGGTGGCCTGCCACAGACGCAGCGGTTGCGCCAC	3.40218	GGTTAGGTTGAACGGGTGAGCATGGGTGG	GGTTAGGTTGAACGGGTGAGC	4657080	4657108	-			n
CGTAATTAATGGTTATAAGGTCGGCCAGATTAAGAATTTTTGCAAGTTATGTCCGATAACGGACCGC	5.21541	GGTTATAAGGTCGGCCAGATTAAGAATTT	GGTTATAAGGTCGGCCAGATT	4653902	4653930	+			n
GACGGATACTGGTTATGAAAACGCCCCGCAGTTGAAGATAGTAATATTTCTCCCATCTTCCATATGG	-3.18983	GGTTATGAAAACGCCCCGCAGTTGAAGAT	GGTTATGAAAACGCCCCGCAG	4594952	4594980	-			n
GAGGATCAGCGGTTATGGCGCGCCGTGGCTGAAGAGACAGGGATAGACGCGCAGAAAACGCTGTTTA	3.23688	GGTTATGGCGCGCCGTGGCTGAAGAGACA	GGTTATGGCGCGCCGTGGCTG	4678020	4678048	-			n
AAACACGGACGGTTATTTCGCGATCGAAGAGGCGGGTCGCGAAATACACCTGTTTTAACAAACCGAA	4.99525	GGTTATTTCGCGATCGAAGAGGCGGGTCG	GGTTATTTCGCGATCGAAGAG	4535373	4535401	+	13	a	y
GTTAAGCGCCGGTTCAACGACGGGTTCGGGCATGGGGAGTCACCACGTTTTTACCACAGTGTTTCAG	-3.23671	GGTTCAACGACGGGTTCGGGCATGGGGAG	GGTTCAACGACGGGTTCGGGC	4591187	4591215	-			n
ACCCAGAACGGGTTCAGCGCCTGGAAGCTCACCGGGTTGATGGTGAAGCCGAGGATCTGATGATGGA	5.42224	GGTTCAGCGCCTGGAAGCTCACCGGGTTG	GGTTCAGCGCCTGGAAGCTCA	4552337	4552365	+	11	m	y
CCTGGCTGCCGGTTCCCGTGGCGCGCATCCAGGGGACGACAAAAGAAGCGTAAAAAGGGAGGCATTT	-4.07252	GGTTCCCGTGGCGCGCATCCAGGGGACGA	GGTTCCCGTGGCGCGCATCCA	4674359	4674387	+	20	m	y
GATATCCCACGGTTCGGCAATCAGCTTCACGCCGGAGAGCAGCGGACAATTTTTGATCGCCGTAAAC	-3.15058	GGTTCGGCAATCAGCTTCACGCCGGAGAG	GGTTCGGCAATCAGCTTCACG	4641091	4641119	-			n
CGCTCCGGACGGTTCGTCGGACGTTCGCTGACCGGGGCAGACGCCGTCTGGCGCGGCGCGTTGCCAT	4.05412	GGTTCGTCGGACGTTCGCTGACCGGGGCA	GGTTCGTCGGACGTTCGCTGA	4690627	4690655	-			n
CCCATCGCCAGGTTCTCTTCCACCGTCATACGGGAGAAGACGCGCCGCCCTTCCGGAACAATCGCCA	1.14471	GGTTCTCTTCCACCGTCATACGGGAGAAG	GGTTCTCTTCCACCGTCATAC	4618927	4618955	-			n
TAGGCGTGCTGGTTCTGCTGCTGCTGATCATCGGGATTGGTTCCGCGCTGAAAGCGCCATCCACGCC	5.94492	GGTTCTGCTGCTGCTGATCATCGGGATTG	GGTTCTGCTGCTGCTGATCAT	4690213	4690241	+	17	a	y
CGTTCGGTCAGGTTGAAGGCTATGAAGTTTTCGGAGTTCAGCCCCTGCTCTTTCCACTGCGGGTTGG	2.78107	GGTTGAAGGCTATGAAGTTTTCGGAGTTC	GGTTGAAGGCTATGAAGTTTT	4675567	4675595	+			n
CCGGTAAGCTGGTTGAATAAGGTTGTCTTACCGGAATTTGGATTACCAATTAAACCAATGGTTAATT	5.55304	GGTTGAATAAGGTTGTCTTACCGGAATTT	GGTTGAATAAGGTTGTCTTAC	4668543	4668571	+			n
ACCTGCCCGCGGTTGCCCATCACGCCGGAAACCGAGGACAGGGTGATGATGCGTCCGCCCCGGCGCG	-2.9473	GGTTGCCCATCACGCCGGAAACCGAGGAC	GGTTGCCCATCACGCCGGAAA	4576046	4576074	+			n
GCTTCACGCAGGTTGCCCATCCAGTTTACGCCGGAGTAGAGCGCAACCCCCAGCCCCACCAGGCCGA	5.02067	GGTTGCCCATCCAGTTTACGCCGGAGTAG	GGTTGCCCATCCAGTTTACGC	4532382	4532410	+			n
GCAGTAAGCGGGTTGCCGACTTTCTCACCGATCGAATGGCATTTTGCGACTAAGGGATTGACGGGCG	4.42933	GGTTGCCGACTTTCTCACCGATCGAATGG	GGTTGCCGACTTTCTCACCGA	4497450	4497478	+	21	a	y
ATCGACAATCGGTTGCGCATCACGTTCAGACCAGGATAGAGATAGGGATCGCGATCGTCGCCAATTT	-0.812442	GGTTGCGCATCACGTTCAGACCAGGATAG	GGTTGCGCATCACGTTCAGAC	4702967	4702995	-	22	m	y
TGGCGATAGCGGTTGGACCGGGGTGCGGCGGCAGGAAGCCGTGGGTAACGGACAGCGCGGCGGCCAT	-4.38009	GGTTGGACCGGGGTGCGGCGGCAGGAAGC	GGTTGGACCGGGGTGCGGCGG	4661863	4661891	+			n
GATCCGGTGCGGTTGTAACAGGAAGATTGCCGGGGGCGCTTCGCTTGCCCGGCCTACGTTCGCCCGT	-4.17608	GGTTGTAACAGGAAGATTGCCGGGGGCGC	GGTTGTAACAGGAAGATTGCC	4647184	4647212	+			n
GCATCGCTGTGGTTGTCAGCATGTGATCGCAACGAATGGACATGAATGCGTTTATTATTTTTCGGCT	5.20444	GGTTGTCAGCATGTGATCGCAACGAATGG	GGTTGTCAGCATGTGATCGCA	4543235	4543263	+	16	a	y
TCGCGGGAATGGTTGTGAACTGGTTACGTAGCAGGAAGTAATCCCCTGACGGGCGTCTGCCTGCCGC	-1.62688	GGTTGTGAACTGGTTACGTAGCAGGAAGT	GGTTGTGAACTGGTTACGTAG	4506016	4506044	+			n
GAACAGTGCTGGTTGTGCGCCGCTTCGCTGCGCGAACGCGGTCTTGGCGACGACGCGCGTTTTGTGG	-3.60108	GGTTGTGCGCCGCTTCGCTGCGCGAACGC	GGTTGTGCGCCGCTTCGCTGC	4728073	4728101	+			n
ACTACCGCGCGGTTGTTTAGAAACTGCCCAAATGAAACTAAATGGGAAATCTCCAGTGAAGTTCGTA	0.124132	GGTTGTTTAGAAACTGCCCAAATGAAACT	GGTTGTTTAGAAACTGCCCAA	4684436	4684464	-			n
ACCCAGCAGCGGTTTAAACGCGAACAGGGCGAAGAGGATAATCAGGGTGGTGATGATCACCATACTC	0.04175	GGTTTAAACGCGAACAGGGCGAAGAGGAT	GGTTTAAACGCGAACAGGGCG	4530416	4530444	+			n
GAACAGCGCCGGTTTACCGTTAACCGGTCGGTTGAAGTTACAGGTCAGGTAAGCGACCGGCTTTTGC	1.78273	GGTTTACCGTTAACCGGTCGGTTGAAGTT	GGTTTACCGTTAACCGGTCGG	4549853	4549881	-			n
ACTGGCCGAAGGTTTACTTAACGCGCCAGAAAAGGAGAAGAAAACGTCTGTCGTCACAGGGCGAGCG	-1.2345	GGTTTACTTAACGCGCCAGAAAAGGAGAA	GGTTTACTTAACGCGCCAGAA	4544186	4544214	+			n
CAAAAAAGCCGGTTTAGACCCGGAACAACCGCCGAAAACCTGGCAGGAGCTGGCGGATTACACCGCT	-2.49464	GGTTTAGACCCGGAACAACCGCCGAAAAC	GGTTTAGACCCGGAACAACCG	4620808	4620836	+	30	m	y
GAAGAAACTTGGTTTCACTGAACATCTGATGATGGGGCATAACGGCGAGTTCGGCGGCTTCCTGAAA	2.66793	GGTTTCACTGAACATCTGATGATGGGGCA	GGTTTCACTGAACATCTGATG	4506834	4506862	-			n
AGCCCTGGCTGGTTTCCCAACAGGCGGCGAACTGAGTGTACGCCAGCCATTGCAGCCAGAGATAGAA	5.19448	GGTTTCCCAACAGGCGGCGAACTGAGTGT	GGTTTCCCAACAGGCGGCGAA	4659873	4659901	-			n
GACACTGCCGGGTTTCCCTGCTTAACGAACAGCGGGGGTTATTTGACGGCGTGCTGAGCGACAAAAC	-2.6854	GGTTTCCCTGCTTAACGAACAGCGGGGGT	GGTTTCCCTGCTTAACGAACA	4585167	4585195	-			n
GCACGCCGCCGGTTTCGAGGCTTAACACCGCCTGGGTCGGAATGCCGTTACGGTTATCTTCCGCCGC	3.52922	GGTTTCGAGGCTTAACACCGCCTGGGTCG	GGTTTCGAGGCTTAACACCGC	4714844	4714872	-	22	m	y
AGCAGTCCTGGGTTTCGGAGCCTTTGATTGGCGGGATCCACGGGTAGGAGCCGGTGGCCATGATCAG	-3.81121	GGTTTCGGAGCCTTTGATTGGCGGGATCC	GGTTTCGGAGCCTTTGATTGG	4699946	4699974	+	26	a	y
GACGGCAGCTGGTTTCTACACTGGCTGCGGCGCGAGTTCGGCAACGCGCCGACCGCGGCGGTGGGCT	3.1599	GGTTTCTACACTGGCTGCGGCGCGAGTTC	GGTTTCTACACTGGCTGCGGC	4711044	4711072	-			n
ATCATCGAACGGTTTCTTCTCGGTGTTGAACGCGAGATAGCCGACATTCAGGCCCGCCTGCTCCATC	2.93074	GGTTTCTTCTCGGTGTTGAACGCGAGATA	GGTTTCTTCTCGGTGTTGAAC	4499357	4499385	-			n
GGGCCAGCGGGGTTTGAGCCGGTGGCGAAAAGCGGGAAGTCCAGTACTGAAAGCGCGTCGATATCAC	-1.52484	GGTTTGAGCCGGTGGCGAAAAGCGGGAAG	GGTTTGAGCCGGTGGCGAAAA	4564254	4564282	+			n
ACGCCATCACGGTTTGATAGCCAATCAGACTCTGAACAATAAACACCAGCACGCAGAGCGCCATGAT	-0.716832	GGTTTGATAGCCAATCAGACTCTGAACAA	GGTTTGATAGCCAATCAGACT	4649728	4649756	-			n
AGCATCTTCAGGTTTGCAATCACCTCTACCGTCGGGAAAATCCGCACCTCGACCGGCAGCATCAGGG	0.478511	GGTTTGCAATCACCTCTACCGTCGGGAAA	GGTTTGCAATCACCTCTACCG	4623021	4623049	-			n
CATCGAGAGAGGTTTGCGAGGAAATGGTGGTCAGGGAGTAAGTACCGGGGAGATCGACCAGCGTCAC	-2.19575	GGTTTGCGAGGAAATGGTGGTCAGGGAGT	GGTTTGCGAGGAAATGGTGGT	4668397	4668425	+			n
CGTTGAGCAGGGTTTTAAATTTGGTCGGTGATAGAGGATTCGAACCTCCGACCCCTTCGTCCCGAAC	0.903149	GGTTTTAAATTTGGTCGGTGATAGAGGAT	GGTTTTAAATTTGGTCGGTGA	4497596	4497624	-			n
CTCTCTCCACGGTTTTCCAAAAATAGTATTAAGGAGTGAAAGGGTATTACCCGAAGGGTAAAATAAG	4.03858	GGTTTTCCAAAAATAGTATTAAGGAGTGA	GGTTTTCCAAAAATAGTATTA	4534722	4534750	-			n
CCCGGCAGACGGTTTTCCATACGCTGGGTCAGCGAGGTATCAACGTTTTCGCCCTGCCATGACTCCA	1.36016	GGTTTTCCATACGCTGGGTCAGCGAGGTA	GGTTTTCCATACGCTGGGTCA	4526685	4526713	+			n
CACCATGAGCGGTTTTGGTCGTACTCTTTCATTGAACTGTCTGGCAAGTCTGGGGAGCGGTAGTCCC	-2.45391	GGTTTTGGTCGTACTCTTTCATTGAACTG	GGTTTTGGTCGTACTCTTTCA	4554339	4554367	+			n
TGAAGCGATTGGTTTTGTCGCGAAGCCGTAATTGAGCGTGTGAAATGAAAAAACCGGGATTTCCCGG	0.633427	GGTTTTGTCGCGAAGCCGTAATTGAGCGT	GGTTTTGTCGCGAAGCCGTAA	4694582	4694610	+			n
TCCCCCTCCCGGTTTTGTTTCTGTTTTTGTGTAGAGTTATTGTTTTGGGCTACCATTGCGCCCCGGT	4.90633	GGTTTTGTTTCTGTTTTTGTGTAGAGTTA	GGTTTTGTTTCTGTTTTTGTG	4721817	4721845	-			n
TTTGTTGCCAGGTTTTTACCGAACAACGTGCGGGGGTTTTCTCTTTATCCAGCAACTCAACGCCGCC	4.25841	GGTTTTTACCGAACAACGTGCGGGGGTTT	GGTTTTTACCGAACAACGTGC	4505827	4505855	-			n
GTCGGTAAACGGTTTTTCACTGGCGATGGAGAAGAACGAACTGCTGGTGACCCTTACGCTGGAATCC	-2.48164	GGTTTTTCACTGGCGATGGAGAAGAACGA	GGTTTTTCACTGGCGATGGAG	4686226	4686254	+			n
CCACGGCGGCGGTTTTTGCAGGCAGCGTCCGCAGGAAAGCGTGGCATGTGTGGAGGGTAATCCGCAC	-3.94307	GGTTTTTGCAGGCAGCGTCCGCAGGAAAG	GGTTTTTGCAGGCAGCGTCCG	4663879	4663907	+			n
GGACTGGAGCGTAAAAAAGACACTATCACCGATGAATCAGACATCGATCAAGACAGGGATGGCTCTT	4.23182	GTAAAAAAGACACTATCACCGATGAATCA	GTAAAAAAGACACTATCACCG	4627651	4627679	-			n
CGGCGAAAAGGTAAAAACCAGATTCAGTTCTTCGAACCTGAACAAATGGAAGCGGCGCAGAAACGGC	3.0394	GTAAAAACCAGATTCAGTTCTTCGAACCT	GTAAAAACCAGATTCAGTTCT	4521949	4521977	+			n
GAATAACGTTGTAAAAACTGTCGAGGTTGGTGTGGATCACCGCATCCCAGTCATCGTCGCTGAGCGC	1.54749	GTAAAAACTGTCGAGGTTGGTGTGGATCA	GTAAAAACTGTCGAGGTTGGT	4576140	4576168	+	26	a	y
TATACCGCAGGTAAAAAGATGCCGCTTACCGTTGAAGGGAAGGGCGAATTTCACTGGCTGCTGACGA	-3.26797	GTAAAAAGATGCCGCTTACCGTTGAAGGG	GTAAAAAGATGCCGCTTACCG	4659006	4659034	+			n
ACTGCAAAGGGTAAAACAACAACATCACATTTGGAGCAGAAGAATGAGTATTTCCTTGAAGAAGTCA	1.92825	GTAAAACAACAACATCACATTTGGAGCAG	GTAAAACAACAACATCACATT	4498445	4498473	+			n
AAAGTGGGCGGTAAAACCTATATAAAAATTACCGGATATCCCGGTATACGCCGCATACTTAACGGCA	2.60056	GTAAAACCTATATAAAAATTACCGGATAT	GTAAAACCTATATAAAAATTA	4655116	4655144	-			n
AATGCCCACGGTAAACCGCAGTCCATTAGCGCCGAAACCAGGCGGCGTTTGCTGGACGCGATGCACC	-1.30101	GTAAACCGCAGTCCATTAGCGCCGAAACC	GTAAACCGCAGTCCATTAGCG	4658886	4658914	+	29	m	y
CTTCTGCCGGGTAAACGATCTCGACACCGCGTTGAACCACATTTTCCCGCTGCCGACGGGCGATCTT	-0.164213	GTAAACGATCTCGACACCGCGTTGAACCA	GTAAACGATCTCGACACCGCG	4508230	4508258	-	8	a	y
GCGGGCGTTGGTAAACGCGCCGTCGGCATAGCCGAACAGCTCGCTTTCCAGAAGGCTTTCCGGAATA	-0.686423	GTAAACGCGCCGTCGGCATAGCCGAACAG	GTAAACGCGCCGTCGGCATAG	4560075	4560103	+			n
AGGAGTGTCGGTAAACGGTTTTTCACTGGCGATGGAGAAGAACGAACTGCTGGTGACCCTTACGCTG	-3.31353	GTAAACGGTTTTTCACTGGCGATGGAGAA	GTAAACGGTTTTTCACTGGCG	4686220	4686248	+			n
TGGAATCAGAGTAAACGTGCATATTGTTCGCCTGGGTGCCCAGCTTGCCGCTCTGATCGGTCATATC	3.54929	GTAAACGTGCATATTGTTCGCCTGGGTGC	GTAAACGTGCATATTGTTCGC	4592748	4592776	+	22	m	y
CGCTGCACAGGTAAAGCAATACAATAAATCCCTGAATAGCAGGATGGGTGATGAAAGCCGGGCAGGT	4.61233	GTAAAGCAATACAATAAATCCCTGAATAG	GTAAAGCAATACAATAAATCC	4612174	4612202	-			n
TTCGATATGGGTAAAGCCCATCCACTTAACGTAGGGGATAAGCTGGTCCGCCAGTTCGCGATAGCTC	-3.47824	GTAAAGCCCATCCACTTAACGTAGGGGAT	GTAAAGCCCATCCACTTAACG	4638638	4638666	-			n
ACCGCTTAGCGTAAAGCCGGGCTGAAGATTGGCGGATGCCAGCCCCAGCCGTCCCGCTTCGGTTTCA	5.63902	GTAAAGCCGGGCTGAAGATTGGCGGATGC	GTAAAGCCGGGCTGAAGATTG	4727752	4727780	-			n
GTATAAGTAAGTAAAGCGCATTGACTGCGCCGTGAGCGGGCAGATTTTAGGCGTTTAAGTGATTTAT	-1.51502	GTAAAGCGCATTGACTGCGCCGTGAGCGG	GTAAAGCGCATTGACTGCGCC	4701847	4701875	+			n
TAATCTGGCGGTAAAGCTGAAGCATACCGGCCTGGATTCGCACCTTGATTTATTACTTTCCACCCAC	2.44554	GTAAAGCTGAAGCATACCGGCCTGGATTC	GTAAAGCTGAAGCATACCGGC	4678105	4678133	-	18,22	m,m	y
CGGGACGGCGGTAAAGGTCGCCACGTAGCCGCCGAGCAGAAACGCGGCGGCCTAGGTGAGGAACCAC	-1.69408	GTAAAGGTCGCCACGTAGCCGCCGAGCAG	GTAAAGGTCGCCACGTAGCCG	4551979	4552007	+			n
ATAAAGATTGGTAAAGTTGCAGCGTCCCCCGCCGGACATCAGGATCTTGCGGCCCGGTTTCTTACCG	-2.60268	GTAAAGTTGCAGCGTCCCCCGCCGGACAT	GTAAAGTTGCAGCGTCCCCCG	4556751	4556779	-			n
CTGGCCCCGCGTAAATAAATCGCAGAGTTCGCAGGACGCGGGTGACGCGACGGCACCAGAAACGTCA	-5.92653	GTAAATAAATCGCAGAGTTCGCAGGACGC	GTAAATAAATCGCAGAGTTCG	4554102	4554130	-			n
ATAAAAGTAAGTAAATAGTCACTAACGTAGAGAGGGCGCTCATGACGAACTTATACATACGGTATGA	-2.8646	GTAAATAGTCACTAACGTAGAGAGGGCGC	GTAAATAGTCACTAACGTAGA	4521238	4521266	-			n
TGCAGCGCCAGTAAATCACGAACCTGGATCAGTGAAGCCATCGTTACGCCTTAGTGGCAGTCGCCGG	1.59285	GTAAATCACGAACCTGGATCAGTGAAGCC	GTAAATCACGAACCTGGATCA	4666239	4666267	+	18	a	y
TCGGGACGCGGTAAATCGCTATCTTTGGGATGAGGAAAACGGCTGCTATCACGACTATGACTGGCGT	-0.873628	GTAAATCGCTATCTTTGGGATGAGGAAAA	GTAAATCGCTATCTTTGGGAT	4537564	4537592	-			n
CAGCGTTCTGGTAAATCTGAACTGGAAGCTTTCGAAGTCGCTCTCGAAAACGTGCGTCCGACTGTCG	0.928625	GTAAATCTGAACTGGAAGCTTTCGAAGTC	GTAAATCTGAACTGGAAGCTT	4729258	4729286	+			n
AGGGCAGGCTGTAAATTGGCGGCTTTACCCGCAGAGCGCCGGTTTTGTAGGCCGGATAAGGCGTAGC	-3.66394	GTAAATTGGCGGCTTTACCCGCAGAGCGC	GTAAATTGGCGGCTTTACCCG	4681584	4681612	+			n
CCAGTTCACGGTAAATTTCCCGACGAAAGGCGGGAGGCACCACCAGCTGCGTGCCGTCCTCCAGCTG	-0.807379	GTAAATTTCCCGACGAAAGGCGGGAGGCA	GTAAATTTCCCGACGAAAGGC	4673263	4673291	-			n
ACCGCGCTTTGTAACACGCGTCCCGCAGCGGAAGAAAACGTCAGCGCCTCGCCAACGGCCTGCGTTT	-1.42253	GTAACACGCGTCCCGCAGCGGAAGAAAAC	GTAACACGCGTCCCGCAGCGG	4567494	4567522	+			n
ACAGGCCGTTGTAACCATAGCGGTTCAGATACAGGAACAGCACCGCCCGGCGGAAAGGGTCCTGGCT	1.92026	GTAACCATAGCGGTTCAGATACAGGAACA	GTAACCATAGCGGTTCAGATA	4691651	4691679	-			n
GATTGCCGACGTAACCATTCGCACCGACGATCAGAGCGCCAAGGTCGTTGCAAACCAGATCATTCAT	-3.17619	GTAACCATTCGCACCGACGATCAGAGCGC	GTAACCATTCGCACCGACGAT	4688596	4688624	+	20	a	y
ACAGCAAACAGTAACCGTACCGCTTGTGCCGGAGGGCGGCTACGCCTTATCCGGCCTGCGGGCGCTT	-3.20935	GTAACCGTACCGCTTGTGCCGGAGGGCGG	GTAACCGTACCGCTTGTGCCG	4551794	4551822	-			n
GATGCCGTGCGTAACCGTCTGCTGACCCCCGGCGGGATCCTCGCCACCGAGTACGAAACCGGCGAGC	3.68059	GTAACCGTCTGCTGACCCCCGGCGGGATC	GTAACCGTCTGCTGACCCCCG	4537410	4537438	-	27	a	y
AATCATCCTGGTAACCTGTGGTTCCGCATTTAAGAACAAAGGTGTTCAGGCGATGCTGGATGCGGTA	1.87839	GTAACCTGTGGTTCCGCATTTAAGAACAA	GTAACCTGTGGTTCCGCATTT	4730451	4730479	+			n
TGCAGCATACGTAACGCAAGGTCGGTAATCGGCGAACCGATTTTACGCCCCGTGTGTTCGCCATTGG	2.54586	GTAACGCAAGGTCGGTAATCGGCGAACCG	GTAACGCAAGGTCGGTAATCG	4726957	4726985	-			n
CTCGGCGAGTGTAACGCTACGAACGCCCCCACAGGAGATAAGGAATGAGTGAGATAGTGATACGCCA	0.775593	GTAACGCTACGAACGCCCCCACAGGAGAT	GTAACGCTACGAACGCCCCCA	4629889	4629917	-			n
ATTTTTATAAGTAACGGAATAGTCAGACATTTCGGGGTTGTACGAATAACATACGATTTGCAGGGTT	5.52702	GTAACGGAATAGTCAGACATTTCGGGGTT	GTAACGGAATAGTCAGACATT	4700444	4700472	+			n
TGGTAATGCCGTAACGGGTGATCGAGTGGGTCAGAATGATGACGTTATTGCTTTCGGCGTTCAGCGC	5.21799	GTAACGGGTGATCGAGTGGGTCAGAATGA	GTAACGGGTGATCGAGTGGGT	4680410	4680438	+	11	a	y
CAGCCAGCCGGTAACGTCCATCACTTCGCCAATGAAATAGAGACCCGGCACATGACGGGCTTCCATT	4.92538	GTAACGTCCATCACTTCGCCAATGAAATA	GTAACGTCCATCACTTCGCCA	4557708	4557736	-			n
CATGTCGCGCGTAACTAAAACAATGCCTTCTTCGGATCGGTAGAAGCGACGGGCATCTTCTTCAGCG	-1.84005	GTAACTAAAACAATGCCTTCTTCGGATCG	GTAACTAAAACAATGCCTTCT	4643220	4643248	-	26	a	y
ATCCGCGCCTGTAACTTGCTGAAAAGTAAATGCGGAAAGGCATTAACGTCGGGAACGCCGGGAATAA	-2.95933	GTAACTTGCTGAAAAGTAAATGCGGAAAG	GTAACTTGCTGAAAAGTAAAT	4609085	4609113	+			n
CAGCCCGGATGTAAGACTCCAGGTTACCAACAGGGGCTAAAGCTAAATTTTGCATTTCTTTGGTCAT	-1.64175	GTAAGACTCCAGGTTACCAACAGGGGCTA	GTAAGACTCCAGGTTACCAAC	4607109	4607137	-	10	m	y
GCTGCACGAGGTAAGCCTGCATATCAATCAGGGGGAAATCGTGACCCTGATCGGCGCTAACGGGGCG	-1.34279	GTAAGCCTGCATATCAATCAGGGGGAAAT	GTAAGCCTGCATATCAATCAG	4618724	4618752	+			n
CCCGATAAGCGTAAGCGCCATCGGGCAACAGGAGGGAAAAACTTAGTAGTAAGAGTGCTCGCCGCGC	2.95482	GTAAGCGCCATCGGGCAACAGGAGGGAAA	GTAAGCGCCATCGGGCAACAG	4662702	4662730	+			n
CAGCGCAAAGGTAAGCGCGAGCCGATCGGCATCGAACAGCACGTCTTTAAATACCACATCACCATTC	-3.69651	GTAAGCGCGAGCCGATCGGCATCGAACAG	GTAAGCGCGAGCCGATCGGCA	4578173	4578201	-	15	a	y
CACTGGGCCGGTAAGGTGAGTGATGCAGAGCGGGAAACCATCCTGGGGTGGATTGCGAAGCAGCGCG	0.411259	GTAAGGTGAGTGATGCAGAGCGGGAAACC	GTAAGGTGAGTGATGCAGAGC	4539585	4539613	+			n
GGCTGCGCGCGTAAGGTTTGATAAGTTGATACTGAGTCGGTATGCGTATTGCCAAAAAAGTCATGCC	5.33598	GTAAGGTTTGATAAGTTGATACTGAGTCG	GTAAGGTTTGATAAGTTGATA	4558116	4558144	-			n
AGCGATAAAAGTAAGTAAATAGTCACTAACGTAGAGAGGGCGCTCATGACGAACTTATACATACGGT	-4.45865	GTAAGTAAATAGTCACTAACGTAGAGAGG	GTAAGTAAATAGTCACTAACG	4521242	4521270	-			n
GAACAATCACGTAAGTCATAAATCACCTGTAATGAAGAAAAAAGTTAGCACGGACGCGATGATTATT	2.19743	GTAAGTCATAAATCACCTGTAATGAAGAA	GTAAGTCATAAATCACCTGTA	4716275	4716303	-			n
CTGGCGGGCTGTAAGTGGGAGGCCAGCAGGCGCGGGCTGGCGATAATATCAAGCTGCTGCTTTTGCT	-2.0301	GTAAGTGGGAGGCCAGCAGGCGCGGGCTG	GTAAGTGGGAGGCCAGCAGGC	4687385	4687413	-			n
TTTCGATGGGGTAAGTGTGGACTCAATCGCTCAGGGATCATAGAGGGTGAAAATTGACTCCTCTGTT	4.18432	GTAAGTGTGGACTCAATCGCTCAGGGATC	GTAAGTGTGGACTCAATCGCT	4631458	4631486	-	27	a	y
TTTGTCACCAGTAATAAGAATGGGGTCCTGCGCGAGAATCCGTTTTGTTTATCAGCGGCCGAACTTG	-2.89267	GTAATAAGAATGGGGTCCTGCGCGAGAAT	GTAATAAGAATGGGGTCCTGC	4542951	4542979	+			n
TTTATCTTTGGTAATACCGCAGAAGAGGTGGAAGAGCTGCGCAGGCAGGGCTACAAACCGCGCGAGT	1.24831	GTAATACCGCAGAAGAGGTGGAAGAGCTG	GTAATACCGCAGAAGAGGTGG	4646824	4646852	+			n
AGAGGCGGTGGTAATAGCACAGTCGCCGTTATAGAACTTCTCGGTGGACTCGTCTTTACGCCCGAAG	0.386123	GTAATAGCACAGTCGCCGTTATAGAACTT	GTAATAGCACAGTCGCCGTTA	4621105	4621133	-			n
GCAAAAGACGGTAATATCGAACAGGCTTGCGTCGGATTTATCAAGCAGATCCTCAATAAAGCGATGG	4.8584	GTAATATCGAACAGGCTTGCGTCGGATTT	GTAATATCGAACAGGCTTGCG	4700214	4700242	+			n
GACGCTACCCGTAATCAACAGGTCAGCAAACATGAAACTCAATCTTGTCTCTTCCGTTCTGGTCGCT	1.72908	GTAATCAACAGGTCAGCAAACATGAAACT	GTAATCAACAGGTCAGCAAAC	4557910	4557938	+			n
TGTGTGGAGGGTAATCCGCACTGCGGGCAGAGGGAAACCCGGCGCCGCGCCGCGCGCTGGCAGACGG	-0.0482321	GTAATCCGCACTGCGGGCAGAGGGAAACC	GTAATCCGCACTGCGGGCAGA	4663925	4663953	+			n
CCCTGAGCCGGTAATCTCCATTGCTGTTGAGCCGAAAACCAAAGCTGACCAGGAAAAAATGGGTCTG	-2.65552	GTAATCTCCATTGCTGTTGAGCCGAAAAC	GTAATCTCCATTGCTGTTGAG	4730904	4730932	+			n
TAAATCACCTGTAATGAAGAAAAAAGTTAGCACGGACGCGATGATTATTATTTTTCGGATGCAGCGG	-4.41929	GTAATGAAGAAAAAAGTTAGCACGGACGC	GTAATGAAGAAAAAAGTTAGC	4716257	4716285	-			n
GTTAATCTGCGTAATGCGATCGCGCAGGGTATTGAGCGCCTCGGTCCCCTGGAAGTCGATCTTCGGC	-0.173254	GTAATGCGATCGCGCAGGGTATTGAGCGC	GTAATGCGATCGCGCAGGGTA	4606324	4606352	-	9	a	y
CGACGCCGACGTAATGGTGTTAACCCGCCGCCAGGATGTGACCGGGCGCGGCGAGTGGCTGATGAAC	4.21672	GTAATGGTGTTAACCCGCCGCCAGGATGT	GTAATGGTGTTAACCCGCCGC	4572878	4572906	-	22	m	y
CAGCGTTACTGTAATTTAGGATGGGAGGCTGGAGAGCCTAAGGGGCTCGAAGGCTATATTCTTTGGA	0.822094	GTAATTTAGGATGGGAGGCTGGAGAGCCT	GTAATTTAGGATGGGAGGCTG	4595645	4595673	+	11	a	y
GCTTTTCAGGGTAATTTGCAGTTCGCTTTTGCTGAGCGCTTTGACGTCCACGATTTGATTGACCAGC	-2.43663	GTAATTTGCAGTTCGCTTTTGCTGAGCGC	GTAATTTGCAGTTCGCTTTTG	4571926	4571954	+			n
TGCCCCCACAGTACAAGAATCAGGAATTGTTACGGGTAACTGTTATCGGTAACATTGTCCAGCCGTA	0.00261121	GTACAAGAATCAGGAATTGTTACGGGTAA	GTACAAGAATCAGGAATTGTT	4633395	4633423	-			n
CGCTTTAGTTGTACAATTTACTTGTACTTAAAAGGGGGCGATATGCGTACAATGAACTATAGCGAAG	-5.15579	GTACAATTTACTTGTACTTAAAAGGGGGC	GTACAATTTACTTGTACTTAA	4619477	4619505	+			n
GGAAGAGCTCGTACACCCACCTGATGCGCTCCTGAAACTGGTCACGCTCGGCGAAAAAGCCGCCCAT	4.86923	GTACACCCACCTGATGCGCTCCTGAAACT	GTACACCCACCTGATGCGCTC	4618989	4619017	-			n
CCGCCGGGACGTACACTAAGCGGTAACATGCCTGAAAAGCGTCACCTGCAAAATAAAGAAGAGAATC	-2.94437	GTACACTAAGCGGTAACATGCCTGAAAAG	GTACACTAAGCGGTAACATGC	4648943	4648971	+			n
AATGGCTGGCGTACACTCAGTTCGCCGCCTGTTGGGAAACCAGCCAGGGCTTTAAGATGCCGGTCGG	-2.16397	GTACACTCAGTTCGCCGCCTGTTGGGAAA	GTACACTCAGTTCGCCGCCTG	4659871	4659899	+			n
CCATATCCTGGTACACTTTCAGCGAACCGTCGCGGGCATCCGGCGACAGCACCAGCTGTTTCCCCTG	-1.65969	GTACACTTTCAGCGAACCGTCGCGGGCAT	GTACACTTTCAGCGAACCGTC	4631958	4631986	-			n
GTGCCCGTCCGTACAGGCGGCAGACGGTGAGCTGAACGGTGAAACGGTTCGTTTTATCGCCGTGGTG	-3.19162	GTACAGGCGGCAGACGGTGAGCTGAACGG	GTACAGGCGGCAGACGGTGAG	4715454	4715482	+			n
TATTTCTATCGTACCAACCATTATGGCCACCGGGAGAAGTATTATTATATACAGTTACGTGGTGCAT	-4.18755	GTACCAACCATTATGGCCACCGGGAGAAG	GTACCAACCATTATGGCCACC	4628837	4628865	-			n
TTTCGCCGCCGTACCAGGTGCCGCCAATCAGCTGGATGCGTTCGGTCAGGTTGAAGGCTATGAAGTT	5.06019	GTACCAGGTGCCGCCAATCAGCTGGATGC	GTACCAGGTGCCGCCAATCAG	4675529	4675557	+	5	m	y
CGTCCGGGGTGTACCATTTCTGATAGAAATCGTGAATTTTCTCCGCATCAACCGGTTTTTTCAGCGG	5.26726	GTACCATTTCTGATAGAAATCGTGAATTT	GTACCATTTCTGATAGAAATC	4525065	4525093	-			n
CCGGCGTACCGTACCCAGCTTTCTCAGCCGATAGAGACGGTCATGCTGGCGCTCAACTCCGCCAAAG	5.55583	GTACCCAGCTTTCTCAGCCGATAGAGACG	GTACCCAGCTTTCTCAGCCGA	4571544	4571572	-			n
TGCCCAGCCTGTACCCGTGGGAGGCCGCTGATGGAAGGTTCTGATTTATTGCTGGCAGGCGTGCTGT	-3.3467	GTACCCGTGGGAGGCCGCTGATGGAAGGT	GTACCCGTGGGAGGCCGCTGA	4722389	4722417	+			n
CGCGGAACATGTACCGAAGTCAGGTCTGATAAGGAAGGCACCTTATACTTCCCCTTTTTTTGTACAA	-3.0164	GTACCGAAGTCAGGTCTGATAAGGAAGGC	GTACCGAAGTCAGGTCTGATA	4654001	4654029	+			n
CGCACCTGGCGTACCGACCTCAGCCAGCTGAGCGAGCTGGAACAACACTGCGACTTTCCGCTGGTGA	3.22842	GTACCGACCTCAGCCAGCTGAGCGAGCTG	GTACCGACCTCAGCCAGCTGA	4646224	4646252	+			n
TCAGCAGAACGTACCGCAGTATGAAAGCGGTCAGGAGGTCAGTGAGAACCAGCTAATCGCCGCCCTG	-3.63748	GTACCGCAGTATGAAAGCGGTCAGGAGGT	GTACCGCAGTATGAAAGCGGT	4535944	4535972	+			n
GCTGCCCAGCGTACCGCCGACACCAGCTTTGATGGAGCCAATAACTTTATCCAGCGGCATTCCTTGC	-1.69035	GTACCGCCGACACCAGCTTTGATGGAGCC	GTACCGCCGACACCAGCTTTG	4662176	4662204	+			n
ACTCGCATGAGTACCGTTATATCGATATCGATCGGGTAGTGCGTAAAGCGCTGGCGGAAGGGAAAAG	2.77638	GTACCGTTATATCGATATCGATCGGGTAG	GTACCGTTATATCGATATCGA	4559142	4559170	+	21	a	y
CGCCAGTTCCGTACCTATCTATAACCGCCTGGTGGAGTTTAAAACCGGCACCACCGAAGTGATCCCG	5.25431	GTACCTATCTATAACCGCCTGGTGGAGTT	GTACCTATCTATAACCGCCTG	4498649	4498677	+	19	m	y
TTTCGGGGTTGTACGAATAACATACGATTTGCAGGGTTTTTCGGCGGGTCAGCTTACTCCTCGCGGC	3.14331	GTACGAATAACATACGATTTGCAGGGTTT	GTACGAATAACATACGATTTG	4700473	4700501	+			n
CTGCAACCCTGTACGATGTAGGCGGCAATACGGGAAAATGGGCGATACGCTGTTGCCGGTACGATGA	-1.15867	GTACGATGTAGGCGGCAATACGGGAAAAT	GTACGATGTAGGCGGCAATAC	4588611	4588639	-			n
GCTGGGTACGGTACGCCGGGTTCTGGCTGAAGCGGGCGAAGGTGTCGAGCGGCAGCAGTCCTTCATT	-2.57379	GTACGCCGGGTTCTGGCTGAAGCGGGCGA	GTACGCCGGGTTCTGGCTGAA	4571574	4571602	+			n
TTCACTGCGGGTACGCGAGGTCACGCGGCGTCGGGGCGTGGGACAGTATCTTCTGGCAGAGGTGATG	-4.14818	GTACGCGAGGTCACGCGGCGTCGGGGCGT	GTACGCGAGGTCACGCGGCGT	4613863	4613891	-	19	m	y
TGTCCCATCAGTACGCGCATTCGGGCCTGCGCGGGAAACATCAGCATCAGGCGGTGCTGAACAATGT	-5.10266	GTACGCGCATTCGGGCCTGCGCGGGAAAC	GTACGCGCATTCGGGCCTGCG	4568181	4568209	-			n
AAAACCGGCGGTACGCTGACGGTAAACAGCACTGAAACGTATCACGCCGCGTGTCTGGCTGGACTGG	1.5796	GTACGCTGACGGTAAACAGCACTGAAACG	GTACGCTGACGGTAAACAGCA	4533132	4533160	-			n
GAAGGGGCAGGTACGCTGATTCTGGAAGAGCTGGAGCACGCGAAAGCGCGCGGCGCGACCATCTTTG	-3.47157	GTACGCTGATTCTGGAAGAGCTGGAGCAC	GTACGCTGATTCTGGAAGAGC	4575022	4575050	-			n
GCACATTCTGGTACGGACCGACATCGTGGGTCGGAACCTGAGAAATTTTATCCGCTACCTCCATGCC	0.53168	GTACGGACCGACATCGTGGGTCGGAACCT	GTACGGACCGACATCGTGGGT	4702582	4702610	-			n
CGTCATAAAGGTACGGCCATGAAAGCCGCCGCCGAAGGTGATTAAACCGGGACGGCCGGTGCTGGCG	-4.26146	GTACGGCCATGAAAGCCGCCGCCGAAGGT	GTACGGCCATGAAAGCCGCCG	4610047	4610075	-			n
AGAAAGCTGGGTACGGTACGCCGGGTTCTGGCTGAAGCGGGCGAAGGTGTCGAGCGGCAGCAGTCCT	-0.232103	GTACGGTACGCCGGGTTCTGGCTGAAGCG	GTACGGTACGCCGGGTTCTGG	4571569	4571597	+			n
GCGGAATAACGTACGTAGAGCAAAAAATGGCTTGGGGTGTAATCTTTCGCCTGCTGAATATCAATGG	-3.85513	GTACGTAGAGCAAAAAATGGCTTGGGGTG	GTACGTAGAGCAAAAAATGGC	4520506	4520534	-			n
GCCATCAACGGTACGTTAAGTAAGACCGAGCTGGAAGATCTCTACCTGCCTTATAAACCGAAACGTC	-3.91255	GTACGTTAAGTAAGACCGAGCTGGAAGAT	GTACGTTAAGTAAGACCGAGC	4671241	4671269	-	28	a	y
CTTTCAGATTGTACTCATTGTACAAAAAAAGGGGAAGTATAAGGTGCCTTCCTTATCAGACCTGACT	-3.2014	GTACTCATTGTACAAAAAAAGGGGAAGTA	GTACTCATTGTACAAAAAAAG	4654036	4654064	-			n
AAACGATACCGTACTCGGGATCATCGCCCTGCAGGATACGCTGCGCGACGATGCCCGCACCGCCATC	5.44373	GTACTCGGGATCATCGCCCTGCAGGATAC	GTACTCGGGATCATCGCCCTG	4599731	4599759	-	10	a	y
TCAATGAATGGTACTCGGGCAGGATAATACCCTGGAATGCAGCATTTTATTCCGCTCTTTATGCCGT	-2.37381	GTACTCGGGCAGGATAATACCCTGGAATG	GTACTCGGGCAGGATAATACC	4614230	4614258	+	14	a	y
GCTGACGCTTGTACTCGTGCAGGCGCTTAATCTGGATATCAAAAATCGCCTGCGGATTAATCTCAAT	5.42872	GTACTCGTGCAGGCGCTTAATCTGGATAT	GTACTCGTGCAGGCGCTTAAT	4658001	4658029	-			n
GGTCATGCTGGTACTGATTGGCGTGGCGCCTGCGGGCTTCGTGGTAAACATGAACGCCTCGGGTTAC	-3.47479	GTACTGATTGGCGTGGCGCCTGCGGGCTT	GTACTGATTGGCGTGGCGCCT	4555646	4555674	-			n
CCACGAATACGTACTGCGTAACTGGCGTATCGTGAAGGTCGCGACCACCAAAGCGCAGCGTAAGCTG	-2.10301	GTACTGCGTAACTGGCGTATCGTGAAGGT	GTACTGCGTAACTGGCGTATC	4607429	4607457	+			n
AGCTTTCATAGTACTGCTGAATTTCCATCATGCGGGTGCGATGGCGCTGATAGCGGCGGAACGCCTG	6.96169	GTACTGCTGAATTTCCATCATGCGGGTGC	GTACTGCTGAATTTCCATCAT	4678625	4678653	+			n
CTCTCTGGCAGTACTGGCGCGGGCTTTCAGGCTGGAACTTCTATTTTCTGGTGAAGTTCGGCCTGCT	-1.10925	GTACTGGCGCGGGCTTTCAGGCTGGAACT	GTACTGGCGCGGGCTTTCAGG	4507732	4507760	-			n
GCCCGAACTGGTACTGGCGGCAATCAAACCGCTGGGGCTGGCTGCGACCGCCGCCGCGCTGTTCCTG	-2.12659	GTACTGGCGGCAATCAAACCGCTGGGGCT	GTACTGGCGGCAATCAAACCG	4716898	4716926	+			n
CCAGCAGAGGGTACTTCCCCCCTGCCCACTTCAGAAAAGCGCGATTTTTTTTCATGCTGACTAACAA	-0.732794	GTACTTCCCCCCTGCCCACTTCAGAAAAG	GTACTTCCCCCCTGCCCACTT	4691339	4691367	-			n
ATCACGCGAAGTACTTTCAGGCAGGTGCCCGTGGGAATACGTCTGTTCTGTTCCCATGCCTGTACCA	-3.15469	GTACTTTCAGGCAGGTGCCCGTGGGAATA	GTACTTTCAGGCAGGTGCCCG	4551405	4551433	+			n
AAACAGCGGCGTACTTTTATCAACCTGTTTACAGAATCTTAGGCCATGCAGTTGGCAACCGTGACCG	4.77292	GTACTTTTATCAACCTGTTTACAGAATCT	GTACTTTTATCAACCTGTTTA	4628928	4628956	+			n
GAACTTCCGCGTAGAATTTACCGATGCGGGCGCGGGCCGCTGGACGCTGCGCCTGACTCCTGTCACC	-3.40352	GTAGAATTTACCGATGCGGGCGCGGGCCG	GTAGAATTTACCGATGCGGGC	4581234	4581262	-			n
CAATCAGCCGGTAGACCATCGCCTGTAGTTCACGGATATTGCCCGGCCAGGGGTAACGATTCAAAAA	5.59617	GTAGACCATCGCCTGTAGTTCACGGATAT	GTAGACCATCGCCTGTAGTTC	4559645	4559673	+			n
ATTCCGCGCCGTAGACCGTATCAGCTACAGCGTGAATCAGGGCGAAGTGGTCGGTATCGTCGGCGAG	5.28122	GTAGACCGTATCAGCTACAGCGTGAATCA	GTAGACCGTATCAGCTACAGC	4502269	4502297	+			n
CGCTGCGCCCGTAGAGACGGATGAGGCGCATCCGGAAGTGACGGATATTCCGGCGGTGCAGTAACCA	-2.18283	GTAGAGACGGATGAGGCGCATCCGGAAGT	GTAGAGACGGATGAGGCGCAT	4525895	4525923	+			n
CCACATACTGGTAGAGCAACGGATCGCAACCCCGAAGTACCACTAATAGCGCGCGTAACGATGAGAA	-2.24028	GTAGAGCAACGGATCGCAACCCCGAAGTA	GTAGAGCAACGGATCGCAACC	4554528	4554556	-	13	a	y
GGCGCTGGTGGTAGAGCCACAGCTGCTGATTCTGGACGAAGCGGTATCAAACCTCGATCTGGTGTTG	-4.48976	GTAGAGCCACAGCTGCTGATTCTGGACGA	GTAGAGCCACAGCTGCTGATT	4567715	4567743	-			n
TCAATTAAGCGTAGAGGAGGATTGTTAGCCTGAGAGTAATAATTGGAGGAACAATTTGTGATCAGGA	6.18087	GTAGAGGAGGATTGTTAGCCTGAGAGTAA	GTAGAGGAGGATTGTTAGCCT	4711609	4711637	-			n
TTGATCAGCTGTAGAGTCCGGTCAACGTGCCCGGAAGCCTCCGGATGAAAAGTAATAATGCTGGCGC	-2.74847	GTAGAGTCCGGTCAACGTGCCCGGAAGCC	GTAGAGTCCGGTCAACGTGCC	4692458	4692486	-			n
CAATAACAACGTAGATATAGCCGTCCCCTTCACGGGTTTTCAGCGACCACAATATGTCGGAATAATA	5.80093	GTAGATATAGCCGTCCCCTTCACGGGTTT	GTAGATATAGCCGTCCCCTTC	4665618	4665646	+			n
CCAGCGAGGCGTAGATGGTGTTCTTCACCACGTGAAGATCTTCGTTATAGGTGGGAACGAAAATATC	5.08739	GTAGATGGTGTTCTTCACCACGTGAAGAT	GTAGATGGTGTTCTTCACCAC	4511655	4511683	-	28	a	y
TGTACACCATGTAGCAAACGCTTGGCAGCGTCAGGGAGATGGCAATAACCATCACCGTTAAAAAGGT	-2.46654	GTAGCAAACGCTTGGCAGCGTCAGGGAGA	GTAGCAAACGCTTGGCAGCGT	4606013	4606041	-			n
GACCGAGGATGTAGCACAGCGCGGCGACGGAGAGGAACAGCACGCCGATCCCCCATTTTTCTTTCGC	3.19845	GTAGCACAGCGCGGCGACGGAGAGGAACA	GTAGCACAGCGCGGCGACGGA	4701147	4701175	+			n
AACTGGTTACGTAGCAGGAAGTAATCCCCTGACGGGCGTCTGCCTGCCGCAGTGGCAACATGCGCCC	1.59702	GTAGCAGGAAGTAATCCCCTGACGGGCGT	GTAGCAGGAAGTAATCCCCTG	4506033	4506061	+			n
GAAAGGCTCGGTAGCAGTGTTGATTAAAGATGAGGAAGGGAAAGAAATGATCCTTTCTTATCTGAAT	-0.98494	GTAGCAGTGTTGATTAAAGATGAGGAAGG	GTAGCAGTGTTGATTAAAGAT	4708305	4708333	-			n
TAGTGCCCCAGTAGCCATCAAATGCTTTATAGCGAATGCGGGAGTCTTTCTGGTACTGCTGCAACTG	3.41458	GTAGCCATCAAATGCTTTATAGCGAATGC	GTAGCCATCAAATGCTTTATA	4499145	4499173	-			n
CGGCGTAGATGTAGCCATGGCGTTCCGTCACCTGAACAGTAAGATGACGGGAGAGTAAACGGCGGTT	-1.64211	GTAGCCATGGCGTTCCGTCACCTGAACAG	GTAGCCATGGCGTTCCGTCAC	4665835	4665863	+			n
ACTATCCACTGTAGCGAACGGATGCTCGATAAAGAAAGCAAATGGTATCAGGTTCCACCCGTTAAAC	0.0880208	GTAGCGAACGGATGCTCGATAAAGAAAGC	GTAGCGAACGGATGCTCGATA	4586729	4586757	-			n
TTCGCCCATCGTAGCGAACTGTTGCTTCACCCGGGAACGCAGTTTACCGGCGTAATGGGCAACCTGT	2.21848	GTAGCGAACTGTTGCTTCACCCGGGAACG	GTAGCGAACTGTTGCTTCACC	4695953	4695981	+			n
AGCCGGCAGCGTAGCGACCATGTCTTTGCTGCTGAGCGCATGGGCCACCGTCTCCGGGGAGATCGTC	-2.82612	GTAGCGACCATGTCTTTGCTGCTGAGCGC	GTAGCGACCATGTCTTTGCTG	4524929	4524957	-			n
GGCGAGTATCGTAGCGATTCACTGGCTGCCGAAGAGGTGCTGACGCTGGCTAACTGGTGCTTATTAA	-2.97147	GTAGCGATTCACTGGCTGCCGAAGAGGTG	GTAGCGATTCACTGGCTGCCG	4510693	4510721	+			n
TCGGATAAGCGTAGCGCCATCCGGCGCTGTTCAGGAACCCAATCGCAATGTCATCTTCCCGTCCGGT	-6.69036	GTAGCGCCATCCGGCGCTGTTCAGGAACC	GTAGCGCCATCCGGCGCTGTT	4621714	4621742	+			n
TCCGGCGCTGGTAGCGGCGCTGAAAGCCCAGGGGGAAACGCTGTGGCATACCAGCAACGTATTCACC	-2.27031	GTAGCGGCGCTGAAAGCCCAGGGGGAAAC	GTAGCGGCGCTGAAAGCCCAG	4704401	4704429	+	14,19	a,m	y
GGTAACGTCTGTAGCGGGTCTGTGATATTTTCCGGGACGGCGGTAAAGGTCGCCACGTAGCCGCCGA	0.975798	GTAGCGGGTCTGTGATATTTTCCGGGACG	GTAGCGGGTCTGTGATATTTT	4551947	4551975	+			n
GGCGTTCGGCGTAGCGGTCGATGGCTTGTTGCAGGGCGCGCTGGCGCTCGCCGCGCGGCAGTAACAG	-3.63201	GTAGCGGTCGATGGCTTGTTGCAGGGCGC	GTAGCGGTCGATGGCTTGTTG	4582159	4582187	+			n
GGGGGCGTTCGTAGCGTTACACTCGCCGAGATTGAAAACACCGTCAACCGCATTTTTTTGCAAAAAG	-2.40493	GTAGCGTTACACTCGCCGAGATTGAAAAC	GTAGCGTTACACTCGCCGAGA	4629908	4629936	+			n
GAAAATGGCGGTAGCTCGAAGGGCGTCAGTAAAGGATTGGTCATAAGCGCTGTCCTGTTTGAAAGAG	4.45952	GTAGCTCGAAGGGCGTCAGTAAAGGATTG	GTAGCTCGAAGGGCGTCAGTA	4548520	4548548	-			n
TGAGTACGCAGTAGGAACGGAGTCTTACGAGCTGGGCTTTTCCAAAGGGTTGATTGACCCCGGCGAA	-0.468898	GTAGGAACGGAGTCTTACGAGCTGGGCTT	GTAGGAACGGAGTCTTACGAG	4681228	4681256	+			n
GCTGGCCTCCGTAGGCTGTCGCGTGCGGATGCTGGAGCGTAACCCGGCGGTGGCCGCTTTGCTTGAT	-1.68996	GTAGGCTGTCGCGTGCGGATGCTGGAGCG	GTAGGCTGTCGCGTGCGGATG	4550878	4550906	+			n
TTGACAGATTGTAGGGCATGAGGGGCATTTCATGGAGAATCCGCGCTGCTACTCAGTCGTTTATGTG	-2.92129	GTAGGGCATGAGGGGCATTTCATGGAGAA	GTAGGGCATGAGGGGCATTTC	4498309	4498337	+			n
GATTTGCGACGTAGTCAGCAACACCCTGACGGCGGAGCCCAGCCGCTTCACCGCCGCGATGGATAAA	-3.68642	GTAGTCAGCAACACCCTGACGGCGGAGCC	GTAGTCAGCAACACCCTGACG	4667807	4667835	-			n
CTGGGGAGCGGTAGTCCCGGAGAGGAACTCCGAGGGCGGGTCGCCGGGGAGGTCGTATGATAAGCAC	-3.08799	GTAGTCCCGGAGAGGAACTCCGAGGGCGG	GTAGTCCCGGAGAGGAACTCC	4554388	4554416	+			n
AGCTTTCCACGTAGTCGCAATGCGCAACCAGAGGAGAATCCATCACCCAGGTCAGGCCAATCACCGG	1.9178	GTAGTCGCAATGCGCAACCAGAGGAGAAT	GTAGTCGCAATGCGCAACCAG	4541949	4541977	-			n
AACGCTGGCGGTAGTCGGCGAGTCCGGCTGCGGGAAATCGACGCTTGGCCGCCTGCTGACGATGATC	-3.68134	GTAGTCGGCGAGTCCGGCTGCGGGAAATC	GTAGTCGGCGAGTCCGGCTGC	4503339	4503367	+			n
TCGCGGCGAGGTAGTGCTGGTGGGCGCAGGACCGGGCGATGCCGGACTTCTGACCCTGAAAGGGCTG	-3.73185	GTAGTGCTGGTGGGCGCAGGACCGGGCGA	GTAGTGCTGGTGGGCGCAGGA	4695785	4695813	-			n
CGGGCGATAAGTAGTGGCTCATGCCATCCTCCCGAGCAGAATGCTGGCGTTATTGCCGCCAAAGGCG	0.261716	GTAGTGGCTCATGCCATCCTCCCGAGCAG	GTAGTGGCTCATGCCATCCTC	4576949	4576977	+			n
AAGAATGTCGGTAGTGGTGCGGCCATAGGTGGCGAACAGTTTTTGCAGTTCCAGATTCTTTTGCGCC	5.42662	GTAGTGGTGCGGCCATAGGTGGCGAACAG	GTAGTGGTGCGGCCATAGGTG	4525607	4525635	-			n
ACAGGTCAGAGTAGTTTACATCAACGTGGATCAGGGAAACTTTTGCGTTATAGGGACGCGCCATCGA	-3.19926	GTAGTTTACATCAACGTGGATCAGGGAAA	GTAGTTTACATCAACGTGGAT	4553905	4553933	+	20	a	y
CATATAAGGCGTATACACCCCGGTCAGGCTTTCGAGAAAAGCGACAATATCGTCAATCTCTTCCTGG	-2.47662	GTATACACCCCGGTCAGGCTTTCGAGAAA	GTATACACCCCGGTCAGGCTT	4540520	4540548	-			n
CGAAGAAGGCGTATACCAGGTTGACCACCAGCAGGAAAAAGCTCACCGGGGCAATCAGCGGCAGCGA	-2.20876	GTATACCAGGTTGACCACCAGCAGGAAAA	GTATACCAGGTTGACCACCAG	4622397	4622425	-	7	m	y
AGCTTACGCAGTATACGCACCTGCTCCTCAGCGGGAATATCTTCATCAACGGGCGGTTTGCCCTGGG	3.1321	GTATACGCACCTGCTCCTCAGCGGGAATA	GTATACGCACCTGCTCCTCAG	4693098	4693126	-			n
GCAAGTGACGGTATAGTAGTCGGCTGATTACGAGAAACCATCGCATCCGTTATGACCCAAATTACCT	4.4699	GTATAGTAGTCGGCTGATTACGAGAAACC	GTATAGTAGTCGGCTGATTAC	4711485	4711513	-			n
AACCAGCAGCGTATCCAGCAGGGCCAGCTGCATGAGCAGACGCTGCCCAACAGCGGCGGCGGTATGC	-0.837913	GTATCCAGCAGGGCCAGCTGCATGAGCAG	GTATCCAGCAGGGCCAGCTGC	4625390	4625418	-			n
CTGTTAGCATGTATCCATCCTGGTAAGCGAAAAGAGAACTGTAACTGATGAATGACGTCTGGTGGCA	1.03183	GTATCCATCCTGGTAAGCGAAAAGAGAAC	GTATCCATCCTGGTAAGCGAA	4664052	4664080	+	10	m	y
CAGCGAGGCGGTATCCGGGCGCATCTGCGCTTCGAACGCGTAAGGATCGGCTTTTACGCGCAGATTG	-3.81473	GTATCCGGGCGCATCTGCGCTTCGAACGC	GTATCCGGGCGCATCTGCGCT	4638440	4638468	-			n
GTCGCGCAGCGTATCCTGCAGGGCGATGATCCCGAGTACGGTATCGTTTCGCCATGCCAGCACTACC	5.63662	GTATCCTGCAGGGCGATGATCCCGAGTAC	GTATCCTGCAGGGCGATGATC	4599731	4599759	+	19	a	y
CATCACCTCGGTATCGAAATCCATCCGTTTGCCGAGCGTGACGCGTTGGGCCAGGCTCAGCGTCGGC	-0.723295	GTATCGAAATCCATCCGTTTGCCGAGCGT	GTATCGAAATCCATCCGTTTG	4583204	4583232	+			n
GCCGATGATCGTATCGACAAACCGCGGGATGATGAACTGTTCGCCGTTCAGGGTTAACAATTGCAGG	0.0314248	GTATCGACAAACCGCGGGATGATGAACTG	GTATCGACAAACCGCGGGATG	4706321	4706349	+			n
CTGGCTGACGGTATCGCCAGCGGGTTTGTATTTGAGGACAGCAACGCCTGGTCACTGCTGCGGGCGA	1.32958	GTATCGCCAGCGGGTTTGTATTTGAGGAC	GTATCGCCAGCGGGTTTGTAT	4644537	4644565	+			n
ATAGTCGCTGGTATCGCCCACCAGCACTGCCCCGAGCAGGGTTTTGTTGTCAGAGCTTACGATCAGG	-2.53819	GTATCGCCCACCAGCACTGCCCCGAGCAG	GTATCGCCCACCAGCACTGCC	4699185	4699213	+			n
TAAAGGTAGCGTATCGCGCCAGATTCAGGCGCTGGAAAACGCTCTCGGCACCCGGCTTCTGCACCGC	-4.60128	GTATCGCGCCAGATTCAGGCGCTGGAAAA	GTATCGCGCCAGATTCAGGCG	4533688	4533716	-			n
CAGCAGGCTGGTATCGTTCGGATACTGCTCCTGGAGGGTTTTCAGGAAATAGTCGTTAATCTCAAAG	-2.68678	GTATCGTTCGGATACTGCTCCTGGAGGGT	GTATCGTTCGGATACTGCTCC	4645926	4645954	-	21	m	y
CTAATACGCTGTATCTCAATCTTCCCGACAGCAGAAATGCGCTTTTTTATGAGGCAACGTATCGCTT	4.09082	GTATCTCAATCTTCCCGACAGCAGAAATG	GTATCTCAATCTTCCCGACAG	4533894	4533922	+			n
CCCCGGCAGGGTATCTGCACAATAAAATTCAGAGGAAGAAAAAATGAATATCAGAATATTCATGGTC	-3.41655	GTATCTGCACAATAAAATTCAGAGGAAGA	GTATCTGCACAATAAAATTCA	4544908	4544936	+			n
TCTCCAGAATGTATCTGGCGGCGGTTGGCCCCTGAGAGGAGTCCAGTCCGGCGGTGCGCATGATGTG	-3.32396	GTATCTGGCGGCGGTTGGCCCCTGAGAGG	GTATCTGGCGGCGGTTGGCCC	4614951	4614979	-			n
GTGATTGTGCGTATGACCCGCTCCTCAATGCTGGAAGTGCTGGGTGAAGATTATATTCGCACCGCGC	-3.0894	GTATGACCCGCTCCTCAATGCTGGAAGTG	GTATGACCCGCTCCTCAATGC	4500925	4500953	+			n
AGCGGCTGGAGTATGACGGACCGGGAAGTTCGGGGGATGTGAATATTCTGGAAGCGCCGGAGATGCT	2.30435	GTATGACGGACCGGGAAGTTCGGGGGATG	GTATGACGGACCGGGAAGTTC	4705881	4705909	-	10	a	y
TCGTCATCCGGTATGACGGTGATGTCGACAAGGGGAAATGCGCTGGCGTAAAGCTGTCTCGCCAGCT	0.910425	GTATGACGGTGATGTCGACAAGGGGAAAT	GTATGACGGTGATGTCGACAA	4665365	4665393	+			n
CAGAGATTCGGTATGCACAATATTTTGCGCCGGGAAGCCAAAACGTTGCAGATATTCGGCCGCGTAA	-3.14563	GTATGCACAATATTTTGCGCCGGGAAGCC	GTATGCACAATATTTTGCGCC	4682747	4682775	+			n
CGCGCCCAGCGTATGCCCGGTCAGATGTTTGGTGGAGCTGCACGGAACCCGCTCGCCAAACAGCGCG	-0.173168	GTATGCCCGGTCAGATGTTTGGTGGAGCT	GTATGCCCGGTCAGATGTTTG	4577180	4577208	+			n
TCGCCGGAGCGTATGCTGCAACGGATGGATTCAGAAAAAATCATGTCCTTCACCACCACGCTGATGA	-3.10737	GTATGCTGCAACGGATGGATTCAGAAAAA	GTATGCTGCAACGGATGGATT	4590664	4590692	-			n
CGTCGTCGCGGTATGCTGCGCGGTCAGGAATCCGAAGTGACTGGCGTTAAAATCCACGCTGAAGTAC	-1.11105	GTATGCTGCGCGGTCAGGAATCCGAAGTG	GTATGCTGCGCGGTCAGGAAT	4731580	4731608	+			n
AAAATCGGCGGTATGCTGGCGTTGCGTAGCGAAGAGTCGCCGTTTCCGGTGCAGGCGGATTTCCGTT	3.94517	GTATGCTGGCGTTGCGTAGCGAAGAGTCG	GTATGCTGGCGTTGCGTAGCG	4528710	4528738	+			n
ACATTGCTGAGTATGGCGACAATTTGTTCGGGCGAGAAGCAGTCGAGAAACTGGCTCATCCACCAGA	-0.601641	GTATGGCGACAATTTGTTCGGGCGAGAAG	GTATGGCGACAATTTGTTCGG	4588383	4588411	+			n
GGTGGATCCCGTATGGTGAAACCGCCGACCAGGGGGCGTATGTTCACTATCCGGTCGACGATCTGCT	-2.68386	GTATGGTGAAACCGCCGACCAGGGGGCGT	GTATGGTGAAACCGCCGACCA	4660198	4660226	+	16,20	m,m	y
GCTGCTTTTTGTATGGTGAAGGATAAGCCACCAGGAGACTGGTTAGCATACACAGCACACATCTCTG	-2.66069	GTATGGTGAAGGATAAGCCACCAGGAGAC	GTATGGTGAAGGATAAGCCAC	4636282	4636310	+	22	m	y
GCGTAGTGGCGTATGTCCGCCAGCGAACCGGAAGAGGCGGTGGTAATAGCACAGTCGCCGTTATAGA	3.03394	GTATGTCCGCCAGCGAACCGGAAGAGGCG	GTATGTCCGCCAGCGAACCGG	4621137	4621165	-			n
GCCGCCGCCGGTATGTGGTTTGCCGATGCGCAGGGGCTGACCTCGCCGTGGTTTATCGTGCTGGTGT	-2.22213	GTATGTGGTTTGCCGATGCGCAGGGGCTG	GTATGTGGTTTGCCGATGCGC	4552164	4552192	-			n
GGCGCGGCGGGTATGTTCTGCGCCGCTCAGGCAGGGCAGGCGGGCTGCCGGGTGCTGCTTATCGATA	-3.36669	GTATGTTCTGCGCCGCTCAGGCAGGGCAG	GTATGTTCTGCGCCGCTCAGG	4556665	4556693	+			n
GCGCATAATGGTATGTTTGAGCATCAGGCCGGTGAGTACGGCCATCACAATGCCCAGCACATACAGG	5.32955	GTATGTTTGAGCATCAGGCCGGTGAGTAC	GTATGTTTGAGCATCAGGCCG	4667180	4667208	+			n
GTGCACACAAGTATTAACGGCTATCTGGAAACCGAGCTGGAGAAAATCTCGCGAAGCAATACCGTTA	-2.50319	GTATTAACGGCTATCTGGAAACCGAGCTG	GTATTAACGGCTATCTGGAAA	4543041	4543069	+			n
GAGTGAAAGGGTATTACCCGAAGGGTAAAATAAGAATTCGCCTTTTGGCAGAGGCCATTCTACCGAT	3.11343	GTATTACCCGAAGGGTAAAATAAGAATTC	GTATTACCCGAAGGGTAAAAT	4534689	4534717	-			n
TACCACTGTTGTATTACCTCAACATGTAATAAAGGGATGAAATGAGTGACATTGTTTACCTGACGAT	3.17161	GTATTACCTCAACATGTAATAAAGGGATG	GTATTACCTCAACATGTAATA	4594614	4594642	+			n
GCTGCTGCTGGTATTAGGGTCCGCTTTGTTTATGGATGCGCTGGGGCTGTCGATGGCGCTCGGCACT	5.51476	GTATTAGGGTCCGCTTTGTTTATGGATGC	GTATTAGGGTCCGCTTTGTTT	4723081	4723109	+			n
GAGTCGTTCAGTATTAGTGACCGGCGCCAGCAAGGGCATCGGACGCGCCATCGCCCGGAAGCTGGCG	-2.35851	GTATTAGTGACCGGCGCCAGCAAGGGCAT	GTATTAGTGACCGGCGCCAGC	4576447	4576475	-			n
GGCGAATGCGGTATTCAGCCTCGGCGAACACGCGGAGATTGAGGCGGAGCCTGCGGAGCGGCAGTTA	-0.912167	GTATTCAGCCTCGGCGAACACGCGGAGAT	GTATTCAGCCTCGGCGAACAC	4574179	4574207	-			n
TGTCACGCGGGTATTCCCTTCTCGGTGGTGCCGGGAATCACCGCCGCTTCCGGCTGCTCTGCCTATT	-3.07699	GTATTCCCTTCTCGGTGGTGCCGGGAATC	GTATTCCCTTCTCGGTGGTGC	4695475	4695503	-			n
GGCGTGGCGCGTATTCGTATCGAGCAGGTGTTTGAGGAGGTGAGCTATGCGTGACGATCGCAGTTTT	-0.307105	GTATTCGTATCGAGCAGGTGTTTGAGGAG	GTATTCGTATCGAGCAGGTGT	4714501	4714529	+			n
CGGGAGGCGGGTATTGAACCTTATGCGCATGCGGAAAAAATGAAAACATTTACGCTTCGCTATCCGG	-1.8425	GTATTGAACCTTATGCGCATGCGGAAAAA	GTATTGAACCTTATGCGCATG	4566580	4566608	+			n
ATCGCGCAGGGTATTGAGCGCCTCGGTCCCCTGGAAGTCGATCTTCGGCACCACCACCGCCACCGCC	-2.80905	GTATTGAGCGCCTCGGTCCCCTGGAAGTC	GTATTGAGCGCCTCGGTCCCC	4606306	4606334	-	21	m	y
CTGTGAAATCGTATTGCACTCTTTGCAGGACTTGAAATGCTCCGCTATTCGCATCGCCAATGGCGAA	-0.8463	GTATTGCACTCTTTGCAGGACTTGAAATG	GTATTGCACTCTTTGCAGGAC	4726883	4726911	+			n
CCGGCTGATTGTATTGCTACAGACCGATGTGGTGAATAAAGAGATCCTTCAACAGCTGTGTCAGCTG	4.78539	GTATTGCTACAGACCGATGTGGTGAATAA	GTATTGCTACAGACCGATGTG	4559607	4559635	-			n
GTCAAACTCCGTATTGGCAATAAGATGTTTGCAGAGGATATATTCATAATTTACAACAATAGTTTCC	-3.04519	GTATTGGCAATAAGATGTTTGCAGAGGAT	GTATTGGCAATAAGATGTTTG	4595047	4595075	-			n
GTACAGGTCGGTATTGGCGGTAAAGTGACGAAGGAGGGGCGCTGGGAGCCGGGCTTCACCATTACCG	-1.37044	GTATTGGCGGTAAAGTGACGAAGGAGGGG	GTATTGGCGGTAAAGTGACGA	4656954	4656982	+			n
GCTGCCGCTGGTATTTACCATTGCCGCCGCGGCGAATATTCCTCTGCTGTACGTCGGCGTACCAATG	4.58949	GTATTTACCATTGCCGCCGCGGCGAATAT	GTATTTACCATTGCCGCCGCG	4661945	4661973	-			n
GAAGAGAGCAGTATTTACGCCCGTCAGCGCGACGGACGCTTCGGCATGATTTTCAACCGCACCTGGG	-5.51611	GTATTTACGCCCGTCAGCGCGACGGACGC	GTATTTACGCCCGTCAGCGCG	4571121	4571149	-			n
AAGCTGGGCGGTATTTACGTCGATTTTGTCGGCGGGGCGATGGCGCACCGGCGCAAATTTGGCGGCG	-2.6251	GTATTTACGTCGATTTTGTCGGCGGGGCG	GTATTTACGTCGATTTTGTCG	4550714	4550742	+			n
AGAGATGCGGGTATTTCAGTCGCTGGTGGGAGCGGATCTGGACGCTGACGGGCTGCTGGAACCGGCG	-0.673858	GTATTTCAGTCGCTGGTGGGAGCGGATCT	GTATTTCAGTCGCTGGTGGGA	4551118	4551146	+	26	a	y
TCGACTTAATGTATTTCATGCAAGCAAGCTCTGGGAAACGAGGGTAAACACAGCCTGTACCTCAGCT	-2.87779	GTATTTCATGCAAGCAAGCTCTGGGAAAC	GTATTTCATGCAAGCAAGCTC	4495735	4495763	-			n
CTGTTCCAGCGTATTTCTTTGCTTTTTTCGTAAGGATAACACCTGCTGTCTCATGACATTCCCTTTA	5.9237	GTATTTCTTTGCTTTTTTCGTAAGGATAA	GTATTTCTTTGCTTTTTTCGT	4566121	4566149	-			n
AGAGCGGATTGTATTTGAAGATACGCGCGGCGTGAAAATGGAAGGCGATCGCTATATCGATAACTGC	-0.599828	GTATTTGAAGATACGCGCGGCGTGAAAAT	GTATTTGAAGATACGCGCGGC	4561416	4561444	-			n
CGGCACCGCCGTCAAACAACGCGTGGTGAAAGGGGAATTAGCGCGCTTAGGCGAACTGGCGACGCAG	4.285	GTCAAACAACGCGTGGTGAAAGGGGAATT	GTCAAACAACGCGTGGTGAAA	4695197	4695225	-			n
TCCGGATATGGTCAAAGACATGCTTGCGCTGCTGAACCGTTACCGTATCCAGCCGGGCATGCTGATT	3.7804	GTCAAAGACATGCTTGCGCTGCTGAACCG	GTCAAAGACATGCTTGCGCTG	4522317	4522345	+			n
ACTCCCTGACGTCAAAGCCATACGTAAGCAAGCGAATATGAAGCAGGATGAATTTGCCTAGGCGATT	4.95197	GTCAAAGCCATACGTAAGCAAGCGAATAT	GTCAAAGCCATACGTAAGCAA	4551506	4551534	-			n
TTATGACGATGTCAAAGGCGCGCTGGAAGCGATGGGGTTAGATCTCGAAGAATTGATTGATGAAGAA	0.679603	GTCAAAGGCGCGCTGGAAGCGATGGGGTT	GTCAAAGGCGCGCTGGAAGCG	4645035	4645063	+			n
AGTTGCGCACGTCAAATCTCTGTCACCGGTTAAGAGCAAAAAACAGCGCCGTTTCAGGCATACATTA	3.84322	GTCAAATCTCTGTCACCGGTTAAGAGCAA	GTCAAATCTCTGTCACCGGTT	4687867	4687895	-			n
TGATCAGATCGTCAAATTCGCGAATGAGGCGCAGGGATTTCAGCTGCGCCAGATCGATTGGCAGCGA	1.40784	GTCAAATTCGCGAATGAGGCGCAGGGATT	GTCAAATTCGCGAATGAGGCG	4710753	4710781	+			n
GACCGGCCGCGTCAACACCTTCCAGCCCACGGCGGAAGAACTTCACACCCTGTTTCAACAAGGAGCG	-3.25972	GTCAACACCTTCCAGCCCACGGCGGAAGA	GTCAACACCTTCCAGCCCACG	4576521	4576549	-			n
GGACGACGGCGTCAACGCGGTGAAAGCGGCGATGAGCGCGGCGTTAGCGAAAGGCGTTCCGGCGCAG	-3.24439	GTCAACGCGGTGAAAGCGGCGATGAGCGC	GTCAACGCGGTGAAAGCGGCG	4715203	4715231	+			n
GAAATCTGGCGTCAACTGATTGAAGCAGGTTTTGAAACCGGTCACGCCTACGCCAAAGCGCTGCGCA	3.35119	GTCAACTGATTGAAGCAGGTTTTGAAACC	GTCAACTGATTGAAGCAGGTT	4698434	4698462	-			n
GCCAGTTTCAGTCAAGAACTTTGTCGATTATGTGAACAGCGGTTTTTACAACAACACCACCTTTCAC	2.65271	GTCAAGAACTTTGTCGATTATGTGAACAG	GTCAAGAACTTTGTCGATTAT	4702248	4702276	+			n
CAAATTAAAAGTCAATAGGTTGAAATACGTCCAGGAATTTGCTGATATTCCGCTTTTGCGGGTTTTG	-1.74207	GTCAATAGGTTGAAATACGTCCAGGAATT	GTCAATAGGTTGAAATACGTC	4680871	4680899	-	22	m	y
CAGCAGGCCGGTCAATATGTGGCGATAGAGGGCGAAAAGTTCGTCAAAGGCGCTTTTACGATCCACC	0.983548	GTCAATATGTGGCGATAGAGGGCGAAAAG	GTCAATATGTGGCGATAGAGG	4579163	4579191	+			n
GAGAAATCCGGTCACATAGATACCTGGGTGACCGGGTTTCGACAGCGTCGCCAACGCCGCGGTGGCT	3.39097	GTCACATAGATACCTGGGTGACCGGGTTT	GTCACATAGATACCTGGGTGA	4725166	4725194	-	10,14	a,m	y
ATCATGGGCAGTCACCAGATTGACCGACGCGCCGGGCTGGCGTCCGCTGCGTTTAAACACATCGCTG	-3.76453	GTCACCAGATTGACCGACGCGCCGGGCTG	GTCACCAGATTGACCGACGCG	4641295	4641323	-			n
CAGCGTGGTGGTCACCAGCGTCAGATCGTGTGCGGAAGGGGCGTCCGGATTGCTGATGTCCAGCAGT	-2.57619	GTCACCAGCGTCAGATCGTGTGCGGAAGG	GTCACCAGCGTCAGATCGTGT	4716021	4716049	-	15	a	y
TTCCGATACGGTCACCAGTTCGCCGCGCACGGCGAAATTTTCAAACAGATAGCGGTGTAATTGGTCA	4.93944	GTCACCAGTTCGCCGCGCACGGCGAAATT	GTCACCAGTTCGCCGCGCACG	4677333	4677361	+			n
TCGAAACCCGGTCACCCAGGTATCTATGTGACCGGATTTCTCAAGCTTGCCGCCTTGCTGTGACTTG	5.06485	GTCACCCAGGTATCTATGTGACCGGATTT	GTCACCCAGGTATCTATGTGA	4725173	4725201	+	7	m	y
CGGCCTGATGGTCACCCTCGGCCACTGGGTGCTGGAGGAGGCCTGTCGCCAGCTTGCCGCCTGGCAA	-4.75072	GTCACCCTCGGCCACTGGGTGCTGGAGGA	GTCACCCTCGGCCACTGGGTG	4522194	4522222	+			n
AATGGTCGATGTCACCCTGAAAGAAGGGATCGAGAAACAGCTGCTGAACGAATTCCCGGAGCTGAAG	-2.40662	GTCACCCTGAAAGAAGGGATCGAGAAACA	GTCACCCTGAAAGAAGGGATC	4662813	4662841	-	19	a	y
GGACAGTACCGTCACCCTTACCCTTGACTGGCAGGAGGCGCGTCAGCTTCTGGCGTTCAGCTATCAG	-3.40598	GTCACCCTTACCCTTGACTGGCAGGAGGC	GTCACCCTTACCCTTGACTGG	4583833	4583861	-			n
CAAGTTCAACGTCACCGCGAAGGGCGGTCTGGTGGAAGAGGAGTATGTCGACTGGGTGATCTCCCGT	-4.04801	GTCACCGCGAAGGGCGGTCTGGTGGAAGA	GTCACCGCGAAGGGCGGTCTG	4512656	4512684	+			n
CGGCCTCGGCGTCACCGCGCCGACCGCGGAATGGGGGGTGATGATTAACGACGCGCGCCAGTATATC	-4.28005	GTCACCGCGCCGACCGCGGAATGGGGGGT	GTCACCGCGCCGACCGCGGAA	4569162	4569190	-			n
CGGAGTCGCGGTCACCGCGCGCAGCACATCAAAGAATGACATGCCCATATTGAGATATTTCGACATC	5.03298	GTCACCGCGCGCAGCACATCAAAGAATGA	GTCACCGCGCGCAGCACATCA	4561548	4561576	+			n
CGAGGATGTTGTCACCGTTTTCCGCCAGCGTTTGGGCGATTTTCTCCACGTTATAGTTTGCCGGATT	-3.7925	GTCACCGTTTTCCGCCAGCGTTTGGGCGA	GTCACCGTTTTCCGCCAGCGT	4562030	4562058	+			n
CGGCTATGCCGTCACCTACAACCTGTGCGGCGCGGGGCTGATTGTCGCGCTGCTGGTCTATTTCGCC	-0.815118	GTCACCTACAACCTGTGCGGCGCGGGGCT	GTCACCTACAACCTGTGCGGC	4552744	4552772	-			n
AAGATGTATGGTCACCTGAAAGGTGAAGTGGCCGAAGCGGTTTCCGGTATGCTGACCGGGCTGCAGG	-0.275175	GTCACCTGAAAGGTGAAGTGGCCGAAGCG	GTCACCTGAAAGGTGAAGTGG	4694409	4694437	+			n
ATGGCGTTCCGTCACCTGAACAGTAAGATGACGGGAGAGTAAACGGCGGTTCTGCCAGCCGCATCCG	-1.73957	GTCACCTGAACAGTAAGATGACGGGAGAG	GTCACCTGAACAGTAAGATGA	4665851	4665879	+			n
CCATACTGAAGTCACGACTCCCGGGCCGTAGCCGGAGAACCAAGCGTCTTTCGAACTGTTGGTGGTG	-2.65865	GTCACGACTCCCGGGCCGTAGCCGGAGAA	GTCACGACTCCCGGGCCGTAG	4682210	4682238	+			n
GCGGGAGATAGTCACGCAGATGGGTATCAGCTGGGATGCGTTTACTATGCGCACGGCGATCGATCGT	4.19356	GTCACGCAGATGGGTATCAGCTGGGATGC	GTCACGCAGATGGGTATCAGC	4536636	4536664	+			n
TGCGCAGGTGGTCACGCGGCGCGACACCTTCGCGGGTAAAATCAGCCTGCTGTTCGGGCATTACAAC	4.02446	GTCACGCGGCGCGACACCTTCGCGGGTAA	GTCACGCGGCGCGACACCTTC	4643459	4643487	+			n
GCGCCGCTTCGTCACGCTGCCAGTTCGCGGAATGGACGTGGATGATGGCCTCCTCCTGGCGCAGAAC	-4.05826	GTCACGCTGCCAGTTCGCGGAATGGACGT	GTCACGCTGCCAGTTCGCGGA	4686871	4686899	-			n
TGCGCCACCTGTCACGGCGGCGTGATTCTCGGCGGACGGTCGTTTGAGCCGTTGGGTTTAAAGCGGG	-4.56541	GTCACGGCGGCGTGATTCTCGGCGGACGG	GTCACGGCGGCGTGATTCTCG	4540236	4540264	+			n
TGGTGGTGCTGTCACGTAATTTACCGCAACTGGGGATTGCGAACCTGCGGGTGCGCGATCAACTGCT	5.36717	GTCACGTAATTTACCGCAACTGGGGATTG	GTCACGTAATTTACCGCAACT	4653339	4653367	-			n
TACGCCGTTAGTCACGTTGCAGAAGCGGGTCGGGAAGATCGTGGCGAAATCGGCGAATAGCGACTGT	-2.67154	GTCACGTTGCAGAAGCGGGTCGGGAAGAT	GTCACGTTGCAGAAGCGGGTC	4646109	4646137	-	28	a	y
GGATGATGTCGTCACTACCGGAAGTACCGTCGCGGAGATTGCGCAGTTGCTTTTACGCAACGGCGCG	-2.15689	GTCACTACCGGAAGTACCGTCGCGGAGAT	GTCACTACCGGAAGTACCGTC	4663435	4663463	-			n
CAGTCAAAATGTCACTATCCACTCGATGATGCCGGGAGGCCCACACTATGAGTACGCACGAGGCCAC	-3.55361	GTCACTATCCACTCGATGATGCCGGGAGG	GTCACTATCCACTCGATGATG	4503146	4503174	+			n
TAATTTTCCGGTCACTGACCTCTCTGGTCGCCTGGATTGTGTCGTTCATTCCGCGTCGTCCGCAACG	-3.93129	GTCACTGACCTCTCTGGTCGCCTGGATTG	GTCACTGACCTCTCTGGTCGC	4513318	4513346	+	22,26	m,a	y
GAAATGCGTGGTCACTGCCGATCGGTATGACTGGGAGGACGATACGCCGCCGCGCACGCCGTGGGGC	-4.24298	GTCACTGCCGATCGGTATGACTGGGAGGA	GTCACTGCCGATCGGTATGAC	4640395	4640423	+	11	a	y
CTGGCGCACCGTCACTTCGGCAAAATAACGGTCGGGCGCGATACGCCGGGCAGGATCGTCCGGATGG	-3.62617	GTCACTTCGGCAAAATAACGGTCGGGCGC	GTCACTTCGGCAAAATAACGG	4527348	4527376	-			n
GGCGGCCGCGGTCAGAAAGCCGAGCGAGCACAGGAACATCCCGAGGGTAAACTTCATCGGCATCGTC	0.495923	GTCAGAAAGCCGAGCGAGCACAGGAACAT	GTCAGAAAGCCGAGCGAGCAC	4552207	4552235	+			n
GCCAATATCCGTCAGAACATCGCTATCGCGCTGGGGCTGAAGGGGATCTTCCTCGTCACCACGCTGC	-2.86242	GTCAGAACATCGCTATCGCGCTGGGGCTG	GTCAGAACATCGCTATCGCGC	4599334	4599362	-	7	a	y
CAGCACGCGGGTCAGAATATCCAGCGCTTTGCTGAACTGCGCATCCGGGATCGTTAACGGGTAGAGG	-1.80021	GTCAGAATATCCAGCGCTTTGCTGAACTG	GTCAGAATATCCAGCGCTTTG	4610872	4610900	-			n
ATGCTGGCAGGTCAGAATCTGAAATTTAACGTTGAAGTGGTGGCGATCCGCGAAGCGACCGAAGAAG	-3.40567	GTCAGAATCTGAAATTTAACGTTGAAGTG	GTCAGAATCTGAAATTTAACG	4724898	4724926	+			n
CGGGTTCGTTGTCAGACATTTGTTTATCTCTTTGAATATACTCGCCGCGCTTCAGACATTTTTTCTG	6.05828	GTCAGACATTTGTTTATCTCTTTGAATAT	GTCAGACATTTGTTTATCTCT	4509818	4509846	-			n
GCAAAACAGCGTCAGACGAGCGAAAAAATAAAAGAACGCCATCAGTCCCAGCACCGAACCAAACGCT	-3.39631	GTCAGACGAGCGAAAAAATAAAAGAACGC	GTCAGACGAGCGAAAAAATAA	4531910	4531938	+			n
CACCCGCAGCGTCAGACGGGGTTCAACGAACAGGGACAGCACTGAGGCGTCATTAAAAATAGCGGCG	-4.11343	GTCAGACGGGGTTCAACGAACAGGGACAG	GTCAGACGGGGTTCAACGAAC	4536346	4536374	-			n
CAAACGGAATGTCAGAGGCGATAGGCGCGTAAGGGATCTCGCCCAGCTCAGGTTTGGCCACCACCAT	-0.296266	GTCAGAGGCGATAGGCGCGTAAGGGATCT	GTCAGAGGCGATAGGCGCGTA	4570815	4570843	+	26	a	y
CGGTATACAGGTCAGAGTAGTTTACATCAACGTGGATCAGGGAAACTTTTGCGTTATAGGGACGCGC	-2.28023	GTCAGAGTAGTTTACATCAACGTGGATCA	GTCAGAGTAGTTTACATCAAC	4553899	4553927	+	26	a	y
CAGGAGATTGGTCAGATCGTTGGCTGCTCCCGCGAAACCGTTGGTCGTATTCTGAAGATGCTGGAAG	4.38895	GTCAGATCGTTGGCTGCTCCCGCGAAACC	GTCAGATCGTTGGCTGCTCCC	4707926	4707954	-	6	a	y
CAACGTCGACGTCAGCACCCGCCATTTTCTGCTGAAAAGCGCTATCCTGCGCTCAATGAACGATGCG	-3.16368	GTCAGCACCCGCCATTTTCTGCTGAAAAG	GTCAGCACCCGCCATTTTCTG	4653020	4653048	-			n
CACCATCAACGTCAGCAGCGGCAGGTTCTCTTTGAGGCGCGATTCGGGCGCGGCGGCTTTCGCCTGC	-0.229606	GTCAGCAGCGGCAGGTTCTCTTTGAGGCG	GTCAGCAGCGGCAGGTTCTCT	4601012	4601040	+			n
TGCCAGCACCGTCAGCAGGATCGCCAGACCGGGGAAGGTCACGACCCACCAGGCGCTTTGCGCGAAC	-3.89297	GTCAGCAGGATCGCCAGACCGGGGAAGGT	GTCAGCAGGATCGCCAGACCG	4502097	4502125	-	10	a	y
CGCTGTGGTTGTCAGCATGTGATCGCAACGAATGGACATGAATGCGTTTATTATTTTTCGGCTAACG	-3.86416	GTCAGCATGTGATCGCAACGAATGGACAT	GTCAGCATGTGATCGCAACGA	4543239	4543267	+	12	a	y
CTGAATTTACGTCAGCCGGACGCTAACTGCGGCGAGCTGGATTACATCATGGGTGAAGCGCGCAAAG	2.23828	GTCAGCCGGACGCTAACTGCGGCGAGCTG	GTCAGCCGGACGCTAACTGCG	4574638	4574666	-			n
ACTCGATCACGTCAGCGCCAGCCCGCGCCAGTGGGGGGCGTTTATTCCCGGCGTTCCCGACGTTAAT	-3.48977	GTCAGCGCCAGCCCGCGCCAGTGGGGGGC	GTCAGCGCCAGCCCGCGCCAG	4609144	4609172	-			n
AATTCCTTTTGTCAGCGTAAGAATTAATTTCCAGGGTTATTGTTACCACTGTTGTATTACCTCAACA	2.84863	GTCAGCGTAAGAATTAATTTCCAGGGTTA	GTCAGCGTAAGAATTAATTTC	4594571	4594599	+	22	m	y
TTCTCCCTGGGTCAGCGTCAGGGTGTGATAACCGAGCGGCAGCTTCGCCGGCAGGTTAAACGCTTTG	0.422326	GTCAGCGTCAGGGTGTGATAACCGAGCGG	GTCAGCGTCAGGGTGTGATAA	4659131	4659159	-			n
GCCGCGCGCCGTCAGCTCCGGGTTAGTCGCCCCGGGGGAGATCATCAGGATGCCTTCATCTTCATAG	-3.68887	GTCAGCTCCGGGTTAGTCGCCCCGGGGGA	GTCAGCTCCGGGTTAGTCGCC	4614878	4614906	-			n
CAACAGCTGTGTCAGCTGACGCCCGCTTCGCAGGAAGAGAATGTTCACAACTCCGACTGCGAGGCAG	-2.61492	GTCAGCTGACGCCCGCTTCGCAGGAAGAG	GTCAGCTGACGCCCGCTTCGC	4559558	4559586	-			n
TTTTCGGCGGGTCAGCTTACTCCTCGCGGCGTTGGGATCTAAGACGTTTGGAGGAGGGGACGGATGG	1.93928	GTCAGCTTACTCCTCGCGGCGTTGGGATC	GTCAGCTTACTCCTCGCGGCG	4700510	4700538	+	27	a	y
TGGGCGCGCAGTCAGGAAACGTTTTGCTGTCGGGAAACAGCTTAACCGACTGCACGTGCTCAAACAG	-0.829652	GTCAGGAAACGTTTTGCTGTCGGGAAACA	GTCAGGAAACGTTTTGCTGTC	4538517	4538545	+			n
CTGGAGTATTGTCAGGAAATCACCCAGCTTATGGAGCGCGGGCTGGAAGAGGCGCGCAAAACGGCGG	4.23513	GTCAGGAAATCACCCAGCTTATGGAGCGC	GTCAGGAAATCACCCAGCTTA	4719549	4719577	-			n
AAAGAGGCGGGTCAGGATAAAGGCTTTACCGTTGAGCTGTGGGCGATGCCGGTGCAGCGTCCGTACA	2.03677	GTCAGGATAAAGGCTTTACCGTTGAGCTG	GTCAGGATAAAGGCTTTACCG	4499577	4499605	+			n
GGTTATTGGCGTCAGGCACCACGGCGATAAAACGAACCGTTTCACCGTTCAGCTCACCGTCTGCCGC	0.345357	GTCAGGCACCACGGCGATAAAACGAACCG	GTCAGGCACCACGGCGATAAA	4715488	4715516	-			n
GGCCTGTCGCGTCAGGCAGGTCAACACTCCGCCGGGCGGCATTTCTATCGCCAGCCGCGCCTCGCGC	-3.41686	GTCAGGCAGGTCAACACTCCGCCGGGCGG	GTCAGGCAGGTCAACACTCCG	4718653	4718681	-			n
GCACGGAGGCGTCAGGGGTGATGGAGAAAACCAGAACGTCAATCTTCGGCTTAGTGCCCCAGTAGCC	-4.98928	GTCAGGGGTGATGGAGAAAACCAGAACGT	GTCAGGGGTGATGGAGAAAAC	4499196	4499224	-			n
CTGGTGGCCAGTCAGGTAGCGCTGGCCCATCCGGAGCGTGTACAGGCGCTGGTCACCGTCGCCTCAT	-3.19361	GTCAGGTAGCGCTGGCCCATCCGGAGCGT	GTCAGGTAGCGCTGGCCCATC	4664354	4664382	+			n
TACGTCACCCGTCAGGTGATTTCCATCAATGGAGGGATGTTATGACACGTCGCGTGGTCATTACCGG	4.53661	GTCAGGTGATTTCCATCAATGGAGGGATG	GTCAGGTGATTTCCATCAATG	4575762	4575790	-			n
CAAAATGACGGTCAGTCGCTTTTTGCGTAACCCGGAGCAGGTTTCCGTTGCGCTACGGGGCAAGATT	-0.958582	GTCAGTCGCTTTTTGCGTAACCCGGAGCA	GTCAGTCGCTTTTTGCGTAAC	4632367	4632395	+			n
AAGGCGATCTGTCAGTGCACCTGCGGATCGGCAGGGGAGGCGTTATTACGGATCTCGGCAATGTCCA	-3.77677	GTCAGTGCACCTGCGGATCGGCAGGGGAG	GTCAGTGCACCTGCGGATCGG	4676521	4676549	+	17	a	y
CTGCCGCGCAGTCAGTGGAACGCGAATATTCAGGAACTGGCGGAGCGGCTGCAAAGCAATCAGGTAC	-2.46642	GTCAGTGGAACGCGAATATTCAGGAACTG	GTCAGTGGAACGCGAATATTC	4518783	4518811	+			n
GCAGCGAATCGTCAGTGGGTCAGGAAGACGCTTGAAGACAAAGGCGTTGAGTTCATCGACGACACTT	-1.09463	GTCAGTGGGTCAGGAAGACGCTTGAAGAC	GTCAGTGGGTCAGGAAGACGC	4564012	4564040	-			n
CAGTTCATCGGTCAGTTTGCCTTGCTCGGAAATGGACCTGAGAATAGCCTGACGGCGTTCTTCCAGT	-0.471324	GTCAGTTTGCCTTGCTCGGAAATGGACCT	GTCAGTTTGCCTTGCTCGGAA	4671296	4671324	+			n
CTTTGACATCGTCATAAATGCCTAACGACAGCAGAGCGTTAGAGAGCGTGCGGCCAATCAGGAACTC	-0.116318	GTCATAAATGCCTAACGACAGCAGAGCGT	GTCATAAATGCCTAACGACAG	4645003	4645031	-			n
CACGCGACGTGTCATAACATCCCTCCATTGATGGAAATCACCTGACGGGTGACGTAACCCGCAATAT	2.80643	GTCATAACATCCCTCCATTGATGGAAATC	GTCATAACATCCCTCCATTGA	4575755	4575783	+			n
CAGCATCACCGTCATAAGTTCGCGCATTTTGACGAAGGATTTGTCGAACGCCTGCTGAACCATCCGG	-3.25455	GTCATAAGTTCGCGCATTTTGACGAAGGA	GTCATAAGTTCGCGCATTTTG	4651393	4651421	-			n
CTGAATCTGGGTCATACCTATGGACACGCCATTGAGGCGGAAATGGGTTATGGCAATTGGTTACACG	4.09219	GTCATACCTATGGACACGCCATTGAGGCG	GTCATACCTATGGACACGCCA	4689455	4689483	+			n
CATCACCAGCGTCATCAGATGCAGTTCGCCGAAGAGCAGCAGCGTAACCACGCTGCCCGCCAGCGCG	-0.181787	GTCATCAGATGCAGTTCGCCGAAGAGCAG	GTCATCAGATGCAGTTCGCCG	4580132	4580160	+			n
GAAAGCCAGCGTCATCAGTGCATGGTGATTGGCGAAGATCTGGGCACTGTGCCGGTGGAGATTGTCA	-1.74083	GTCATCAGTGCATGGTGATTGGCGAAGAT	GTCATCAGTGCATGGTGATTG	4660281	4660309	+	28	a	y
TTCGGCAATCGTCATCATCCTCTCCTTGTGCTGGGGTAAGCGTTCCGCCACCGCATGGATAAATTCG	6.48252	GTCATCATCCTCTCCTTGTGCTGGGGTAA	GTCATCATCCTCTCCTTGTGC	4665118	4665146	+			n
CATTTATAACGTCATCCGCTAATTTCGCCAGCCGGAGAAGAGGCTTCGCGCCGCCATCCGGCCTGAC	-2.43859	GTCATCCGCTAATTTCGCCAGCCGGAGAA	GTCATCCGCTAATTTCGCCAG	4537047	4537075	+			n
AATAGAGGAAGTCATCGCGGGTGCCGAAGCGGCGGGTCGGCGCGTACAGGCCGGTAGGCTGATAGCC	4.41187	GTCATCGCGGGTGCCGAAGCGGCGGGTCG	GTCATCGCGGGTGCCGAAGCG	4638744	4638772	-			n
TTACTCTCCCGTCATCTTACTGTTCAGGTGACGGAACGCCATGGCTACATCTACGCCGCATGACGCA	-2.31356	GTCATCTTACTGTTCAGGTGACGGAACGC	GTCATCTTACTGTTCAGGTGA	4665844	4665872	-			n
CTCCATAAAGGTCATGAAGATGCTTAACTTGCGGAAGGTAATATCGTTGGTGTTTAGCGGCGTCATC	-3.02677	GTCATGAAGATGCTTAACTTGCGGAAGGT	GTCATGAAGATGCTTAACTTG	4719748	4719776	+			n
GCGCCGGTTAGTCATGCAGGGATTCCAGCGTAAGGGTCACCAGCAGTTCGTTCTTCTCCATCGCCAG	5.59234	GTCATGCAGGGATTCCAGCGTAAGGGTCA	GTCATGCAGGGATTCCAGCGT	4686263	4686291	-			n
CGCCGTGAAAGTCATGGGCGATTTCGAGCACCGGAATCGTCACATTGCTGCGTAACAGCGCCGCCGT	4.98327	GTCATGGGCGATTTCGAGCACCGGAATCG	GTCATGGGCGATTTCGAGCAC	4561019	4561047	+			n
TATCGGGCGTGTCATGGTTCGAAATTAACACCGGGATACGCTTTTTTACCAGCTTCTCAGCCAACTT	2.27799	GTCATGGTTCGAAATTAACACCGGGATAC	GTCATGGTTCGAAATTAACAC	4691981	4692009	-			n
CATGTCAAAGGTCATGTCCTGCGCCGCCATACGGGATTCCATCTCACGCACGTCTTTGCTGGAAACA	6.06375	GTCATGTCCTGCGCCGCCATACGGGATTC	GTCATGTCCTGCGCCGCCATA	4607594	4607622	-			n
CGGCGCGCGCGTCATGTCGCTGCTGGAGCCGACGAAGAAGATGTCCAAATCGGACGACAACCGCAAC	-2.33064	GTCATGTCGCTGCTGGAGCCGACGAAGAA	GTCATGTCGCTGCTGGAGCCG	4694153	4694181	+			n
CGGCATGATTGTCATTAACCCGCCGTGGAAGCTGGAAGCGCAGATGAACAACGTGCTGCCGTGGCTG	-3.53661	GTCATTAACCCGCCGTGGAAGCTGGAAGC	GTCATTAACCCGCCGTGGAAG	4547549	4547577	-			n
TATGCACAAGGTCATTGACGGCGATGTCGGCAAGAGCATCGGCGAGAAGCTGACCAATAACCCAAAA	-3.09799	GTCATTGACGGCGATGTCGGCAAGAGCAT	GTCATTGACGGCGATGTCGGC	4596568	4596596	+			n
TAAAATAAGCGTCCACATATTCACCGTTGCGCAGGGCGTATTTTTTGCCGGTGCCTTCAATCTCAAA	-5.16173	GTCCACATATTCACCGTTGCGCAGGGCGT	GTCCACATATTCACCGTTGCG	4629422	4629450	+			n
TAACGAGACGGTCCACGCTGGTGGCCCCCGCCGGGACTTTTTCGCCGCTGGCTCGCTCAACCGGGAT	-5.25247	GTCCACGCTGGTGGCCCCCGCCGGGACTT	GTCCACGCTGGTGGCCCCCGC	4600480	4600508	+			n
GCGCAGGGTGGTCCACGGCGCGCCGAAACGGGTGAAATACTGCGCCAGCTGCGGCGGCAGATAGCTC	0.63991	GTCCACGGCGCGCCGAAACGGGTGAAATA	GTCCACGGCGCGCCGAAACGG	4516359	4516387	-			n
ATAAAGAGGTGTCCACTTTGCTCACGCTTGCCAGAACGCTGAAGATCCAGGTGGCGGCCATTACGCC	-3.98691	GTCCACTTTGCTCACGCTTGCCAGAACGC	GTCCACTTTGCTCACGCTTGC	4684959	4684987	+			n
GTTGGCGATGGTCCAGCCATGTTCATCCAGATGGGACGTTAAGATCGTCTACCGGTGACAGAGCTAT	-6.6769	GTCCAGCCATGTTCATCCAGATGGGACGT	GTCCAGCCATGTTCATCCAGA	4628074	4628102	-			n
GATCGCTGGTGTCCAGGACGCGTTTGCCGACAAGAGCAAACTGACTGACCAGGAAATCGAACAGACC	-4.35455	GTCCAGGACGCGTTTGCCGACAAGAGCAA	GTCCAGGACGCGTTTGCCGAC	4725991	4726019	+	4	m	y
CCCTTTCATCGTCCAGTAAGCGTATCGGTTGCGGAATACGGCGCCACACTCTGCCGTCGTGTTCGGC	4.86488	GTCCAGTAAGCGTATCGGTTGCGGAATAC	GTCCAGTAAGCGTATCGGTTG	4508016	4508044	+			n
GGTCAGCTTCGTCCAGTCGACCGGGTCTTCGGCGAAGATCTTCCCGTCGAGTACGCGCACCACCAGC	-1.00793	GTCCAGTCGACCGGGTCTTCGGCGAAGAT	GTCCAGTCGACCGGGTCTTCG	4506255	4506283	+	28	a	y
CGACATGACCGTCCAGTTCGTGCTGACCCGTCCGGAAGCGCCGTTCCTCGCCGATCTGGCGATGGAC	-2.7278	GTCCAGTTCGTGCTGACCCGTCCGGAAGC	GTCCAGTTCGTGCTGACCCGT	4498964	4498992	+			n
AGGTGTGGTCGTCCATAACCGCTTTCACGGCATGGAGATCGTTAAACGGTACGTGGATGATATCCGC	-3.70548	GTCCATAACCGCTTTCACGGCATGGAGAT	GTCCATAACCGCTTTCACGGC	4704735	4704763	-	28	a	y
ACAGGGAGGCGTCCATACCGGCTGGCAGAGCGGGAATTTTAAACTTCACCAGCGTCAGCGTTTCCGG	3.63559	GTCCATACCGGCTGGCAGAGCGGGAATTT	GTCCATACCGGCTGGCAGAGC	4558934	4558962	-			n
AGACGGTGCGGTCCATCAGCAGATGGTGATCCTGGAAAATCATGCCGATCTGCCGACGCAGAAACGG	-3.96423	GTCCATCAGCAGATGGTGATCCTGGAAAA	GTCCATCAGCAGATGGTGATC	4605355	4605383	-	19	a	y
GGTCAGGTTCGTCCATGATGACCTGTTTTGTCCGAATTATACTCTTACACTGTAAGAGTACAAAGGC	4.66091	GTCCATGATGACCTGTTTTGTCCGAATTA	GTCCATGATGACCTGTTTTGT	4551673	4551701	+			n
GCTCCATCCAGTCCATGGTAGCCGCGCCGTCATGAACTTCACCGATTTTATGGTTTACACCGGTGTA	-3.24305	GTCCATGGTAGCCGCGCCGTCATGAACTT	GTCCATGGTAGCCGCGCCGTC	4729786	4729814	-			n
GGGTTTTGCCGTCCCAGCTTTTGGTTACTGCCTGAAGTTTTAAACCTGCCATTTTATTTCTCACTGT	1.055	GTCCCAGCTTTTGGTTACTGCCTGAAGTT	GTCCCAGCTTTTGGTTACTGC	4623495	4623523	-			n
CGATCTTAACGTCCCATCTGGATGAACATGGCTGGACCATCGCCAACCTTTAACTGCAAGTTCTTCA	-4.46029	GTCCCATCTGGATGAACATGGCTGGACCA	GTCCCATCTGGATGAACATGG	4628076	4628104	+			n
CCGGCGTTGCGTCCCCTTGTTGATACGGCAAAAGGGCTACAGCCTCTTTCTATGTCGGCGGCAATCC	4.46713	GTCCCCTTGTTGATACGGCAAAAGGGCTA	GTCCCCTTGTTGATACGGCAA	4544313	4544341	+			n
CGGCGAAAAAGTCCCGGCGGGGGCCACCAGCGTGGACCGTCTCGTTACCCTGGAAGTACTGTCTGAA	-4.40379	GTCCCGGCGGGGGCCACCAGCGTGGACCG	GTCCCGGCGGGGGCCACCAGC	4600478	4600506	-			n
AACAAACGCAGTCCCTGAGCGTGAATCCATCATGGGCAGTCACCAGATTGACCGACGCGCCGGGCTG	-1.15205	GTCCCTGAGCGTGAATCCATCATGGGCAG	GTCCCTGAGCGTGAATCCATC	4641323	4641351	-			n
ATTAAAAAGCGTCCCTGCCTTTTTTCATTCCCCGGAAATTAGTACTCCACTTTCCACATATAGCGAC	-4.20013	GTCCCTGCCTTTTTTCATTCCCCGGAAAT	GTCCCTGCCTTTTTTCATTCC	4542604	4542632	-			n
ATAAAGTATAGTCCCTTCTCTGAATTTGGCATAGAAAATAGCTGGATTTTTTCCGGGCCCTGAGATT	-3.21335	GTCCCTTCTCTGAATTTGGCATAGAAAAT	GTCCCTTCTCTGAATTTGGCA	4509290	4509318	+			n
GTCTGGCAGCGTCCGAACCTGCTGCTGCTTGATGAACCGACTAACCATCTCGATCTTGATATGCGCC	3.30633	GTCCGAACCTGCTGCTGCTTGATGAACCG	GTCCGAACCTGCTGCTGCTTG	4720350	4720378	-			n
GGCAAACCGCGTCCGAAGCTGGAAGGCGATCTGGAGTCAAAACAGCTGCGGCTGGCGGATTTAGGCC	5.78122	GTCCGAAGCTGGAAGGCGATCTGGAGTCA	GTCCGAAGCTGGAAGGCGATC	4529043	4529071	+	19	a	y
CCTTTAGGAAGTCCGAGGGCGTCGGCGGCGCGGGAAAAACTTTCCAGTTCCGCGACGCGAATGAATA	-3.07945	GTCCGAGGGCGTCGGCGGCGCGGGAAAAA	GTCCGAGGGCGTCGGCGGCGC	4533731	4533759	+			n
TCCTGATACAGTCCGCGCAGCACCTCTTCATCAGGGTACAGCCCCAGCGTTTTGCCCAGCGTCAGAT	5.04768	GTCCGCGCAGCACCTCTTCATCAGGGTAC	GTCCGCGCAGCACCTCTTCAT	4660525	4660553	-			n
AACAATTACCGTCCGCGCCTGTGGACCAGCGCTGAAGAGACGCAGCAGGTTTATCAGCAGATGCTGG	-4.83432	GTCCGCGCCTGTGGACCAGCGCTGAAGAG	GTCCGCGCCTGTGGACCAGCG	4526395	4526423	-			n
CCCGGTATGCGTCCGCGCGCGGGCTGGCTGCAGGGGCAACCGCAGGCGGTACTCGCCGGGGTGGACG	-3.79672	GTCCGCGCGCGGGCTGGCTGCAGGGGCAA	GTCCGCGCGCGGGCTGGCTGC	4578001	4578029	-			n
AAAAACGCGCGTCCGCGGCGTTAACGCGCACCAGAGATCAATGAGCGCCGCCATCCGTTTCTCTCCA	-3.5882	GTCCGCGGCGTTAACGCGCACCAGAGATC	GTCCGCGGCGTTAACGCGCAC	4685854	4685882	-	27	a	y
ACAGTTCGCCGTCCGGCCCGACCATGATGCTCTGGGTGCTGCCCATCGCCTCTTTCAGCGCGACTTT	4.17966	GTCCGGCCCGACCATGATGCTCTGGGTGC	GTCCGGCCCGACCATGATGCT	4627433	4627461	-			n
TTTATCGGCAGTCCGGCGATGAATCTGCTGGCAGGGCGCATCGATTCTACGGGTAGCCATTTTGTTC	-3.34423	GTCCGGCGATGAATCTGCTGGCAGGGCGC	GTCCGGCGATGAATCTGCTGG	4624191	4624219	+			n
CAATCACCACGTCCGGGTCGAGCATCAGACCACGGGCGATGGCGATACGCTGACGCTGACCGCCGGA	-3.75629	GTCCGGGTCGAGCATCAGACCACGGGCGA	GTCCGGGTCGAGCATCAGACC	4503697	4503725	-			n
ACCGACCAGGGTCCGGTGCCGGTAGAAATTACCGAAGTGGAAGACGATCACGTTGTGGTTGACGGCA	0.60262	GTCCGGTGCCGGTAGAAATTACCGAAGTG	GTCCGGTGCCGGTAGAAATTA	4724826	4724854	+			n
GGAAGAGATAGTCCGGTTTCATGACAAACTGCTGAGCGTCACGCCCGGCGTAGCGGGAATGCCGGAT	-2.70993	GTCCGGTTTCATGACAAACTGCTGAGCGT	GTCCGGTTTCATGACAAACTG	4619760	4619788	+			n
TGGTGGTGCAGTCCGTCCTGTTCCCGCGCGTGCGGGTCAATTCATTCTGTAATATTGATTCGGCGGT	4.22062	GTCCGTCCTGTTCCCGCGCGTGCGGGTCA	GTCCGTCCTGTTCCCGCGCGT	4643036	4643064	+			n
AGATGAATGCGTCCGTCTCAAAAACGCGCTGGTGAATCTGGGCAACGGCAAAGACTGGAACGCGCTG	3.94571	GTCCGTCTCAAAAACGCGCTGGTGAATCT	GTCCGTCTCAAAAACGCGCTG	4679163	4679191	-			n
AAACCGCGACGTCCTCAACGTTACTGTTCTCAAGAACGTCAGACTTCTGCGTATCGCCGTAAATGAC	-2.31809	GTCCTCAACGTTACTGTTCTCAAGAACGT	GTCCTCAACGTTACTGTTCTC	4682509	4682537	+			n
AAACGGTGCCGTCCTCGGCGGTAATGACCGACGGAACGGAAACGCCGGAAAGCGTCTGAAGCTGCTC	-3.46832	GTCCTCGGCGGTAATGACCGACGGAACGG	GTCCTCGGCGGTAATGACCGA	4557253	4557281	-			n
CCTGGCCAGCGTCCTGACGCCGCGCGAGCGGATGGGCAGCATCGGCGCCGAGCGTCTGCTGGCGCGG	-2.82248	GTCCTGACGCCGCGCGAGCGGATGGGCAG	GTCCTGACGCCGCGCGAGCGG	4633171	4633199	+			n
AGACCATGCCGTCCTGCGTCAGCTGTACCTGGCGAGTGGTGCGGTGCAGAAGCCGGGTGCCGAGAGC	4.09897	GTCCTGCGTCAGCTGTACCTGGCGAGTGG	GTCCTGCGTCAGCTGTACCTG	4533630	4533658	+	19	m	y
TGGCGTCAACGTCCTGCTGCGCCCCGTCAGCGCGGAGTCGCTTGATAATCTGGTCGCCACCTCGACG	-2.02891	GTCCTGCTGCGCCCCGTCAGCGCGGAGTC	GTCCTGCTGCGCCCCGTCAGC	4679067	4679095	-			n
TTCAGTTCATGTCCTGCTGCGCTCAGTGTCGGCGAAGCGGGTTTATCATTAACGATCAGTCTTAGTA	2.32505	GTCCTGCTGCGCTCAGTGTCGGCGAAGCG	GTCCTGCTGCGCTCAGTGTCG	4688081	4688109	+			n
GGTGCAGATGGTCGAAACCTTCCAGGCAGGCGTGAAGCCGACCTTCGTTGAGAAACTGGATGCGGTG	-1.75566	GTCGAAACCTTCCAGGCAGGCGTGAAGCC	GTCGAAACCTTCCAGGCAGGC	4712974	4713002	+	13	m	y
CGATCGCAAAGTCGAACCGTTTGACGGCGATCTGGAAGATTACCAGCAGTGGCTGAGCGACGTGCAG	-4.82724	GTCGAACCGTTTGACGGCGATCTGGAAGA	GTCGAACCGTTTGACGGCGAT	4720180	4720208	-	14,20	a,a	y
CGAAGGATTTGTCGAACGCCTGCTGAACCATCCGGAAGTGCCGGAGCTGATCCGTACCAGCCCGCTG	-2.2841	GTCGAACGCCTGCTGAACCATCCGGAAGT	GTCGAACGCCTGCTGAACCAT	4651361	4651389	-			n
GATGCCTGACGTCGAACTGATGCAGAAAACGCTGGGCGAGATGAACGGCGACGCCGAGCTGCGCGGC	-5.06017	GTCGAACTGATGCAGAAAACGCTGGGCGA	GTCGAACTGATGCAGAAAACG	4529474	4529502	+			n
GTGGGATGCCGTCGAACTGCCGAGCCAGTTCATGGAGAACTGGTGCTGGGAGCCGGACGCGCTGGCG	-4.0053	GTCGAACTGCCGAGCCAGTTCATGGAGAA	GTCGAACTGCCGAGCCAGTTC	4550006	4550034	+	11	21839	y
CCTGATTCGCGTCGAAGGCATCAAAACCTTTGAGGAACTGCTGGCGAAACACGGTAAAGGTTACGGC	4.25294	GTCGAAGGCATCAAAACCTTTGAGGAACT	GTCGAAGGCATCAAAACCTTT	4698783	4698811	-			n
TGCTGTCGCTGTCGAAGTCCGATCAGCTGGCGCGGGTGCGCGAGATGCTCAACGCCGTCGATCTTGA	5.65631	GTCGAAGTCCGATCAGCTGGCGCGGGTGC	GTCGAAGTCCGATCAGCTGGC	4567851	4567879	-	12	a	y
GTTGGGAACCGTCGACAAATCGGTCATGAGAACGAAATTTTTGTTTTTTCGCTCACGAATATTATTA	0.0456972	GTCGACAAATCGGTCATGAGAACGAAATT	GTCGACAAATCGGTCATGAGA	4594733	4594761	+			n
AGTCACCGGCGTCGACCAACTTATTCCGTCCCCGGAACCGGCCGCCACGCAGCCAGCGGAATTCCAC	-0.54965	GTCGACCAACTTATTCCGTCCCCGGAACC	GTCGACCAACTTATTCCGTCC	4555505	4555533	-			n
CGGTCAGCGTGTCGACCAGCGTCTGCTGGTCGCGGACGTTGAGCTGCTTAAGCGAGCCGTCCGGAAT	-6.50932	GTCGACCAGCGTCTGCTGGTCGCGGACGT	GTCGACCAGCGTCTGCTGGTC	4557550	4557578	-			n
GGAGACGCCGGTCGACGAGATCGCCCAGGAGCAGGAAAAACCGACCAAAGAGGGTTTATTTGCCCGG	-3.32174	GTCGACGAGATCGCCCAGGAGCAGGAAAA	GTCGACGAGATCGCCCAGGAG	4604146	4604174	+	10	a	y
CCAGGACAGGGTCGACGAGCTGTATGGCCGTCCGGAAGAGTGGACCGCCAAAACGATGCTTAATATC	-3.83217	GTCGACGAGCTGTATGGCCGTCCGGAAGA	GTCGACGAGCTGTATGGCCGT	4647051	4647079	+			n
AAAGGCGCTGGTCGACGCGGGCGAGTTCCGCCAGGACCTGTATTACCGCATCAACATACTGGAGCTT	-2.92637	GTCGACGCGGGCGAGTTCCGCCAGGACCT	GTCGACGCGGGCGAGTTCCGC	4559835	4559863	-	22	m	y
GCAGGATGTGGTCGACGCGGTAGAACGACTGCTGAAAGAAGCGTAATCGCCATGTCAGGCGCTCGCT	-2.8598	GTCGACGCGGTAGAACGACTGCTGAAAGA	GTCGACGCGGTAGAACGACTG	4586037	4586065	-			n
GCAGCCGATGGTCGACGCTATGTTGAAGCAACTGGAAAGCATGGGCAAAGCCATACGGATTCAGGAA	-1.3076	GTCGACGCTATGTTGAAGCAACTGGAAAG	GTCGACGCTATGTTGAAGCAA	4666145	4666173	-			n
GAGGGGATCAGTCGACGGTAATCATTCAACGACGGGTGGCGCGCATACTGCTTTTCCGCCACGCCAG	4.32704	GTCGACGGTAATCATTCAACGACGGGTGG	GTCGACGGTAATCATTCAACG	4677857	4677885	+			n
GCGACAGTTTGTCGAGAATCACTTCTGGCTGCCGGAAGTGTACGACAGCCAATATGTCTCCGATCCT	-3.68101	GTCGAGAATCACTTCTGGCTGCCGGAAGT	GTCGAGAATCACTTCTGGCTG	4538404	4538432	-			n
CCGGCATACGGTCGAGAATCGATTTCTTGCCGTGGACCACTTCGTCATGCGACAGCGGCAGCACAAA	-3.4283	GTCGAGAATCGATTTCTTGCCGTGGACCA	GTCGAGAATCGATTTCTTGCC	4639404	4639432	-			n
GCACCAGGCCGTCGAGATAGCCGTACAGGCGCAGGAAAGGCAACTGTAGCGATTTCAGCGATTCGCG	-4.14853	GTCGAGATAGCCGTACAGGCGCAGGAAAG	GTCGAGATAGCCGTACAGGCG	4664681	4664709	-			n
TTTGACCATTGTCGATAACAGCAGCCAGATTCAGAACAAAGATGCGGACATTCTGATTATCGGCATC	-1.68299	GTCGATAACAGCAGCCAGATTCAGAACAA	GTCGATAACAGCAGCCAGATT	4515207	4515235	+			n
CACCACTTCTGTCGATAACAGCCGCAGCCGCTGGGAAGCGCTGTTCAGCCGTCTGCAAACGGTGAGC	-4.11815	GTCGATAACAGCCGCAGCCGCTGGGAAGC	GTCGATAACAGCCGCAGCCGC	4714386	4714414	+			n
ACAGCGTATCGTCGATAACCATAACGGTATGCTGGAAATCGGCACCAGCGAGCGCGGCGGACTTTCT	-2.91969	GTCGATAACCATAACGGTATGCTGGAAAT	GTCGATAACCATAACGGTATG	4674285	4674313	+			n
CTGGCAGGAGGTCGATACCGTTCTGCTGGACATGGACGGCACGCTGCTCGATCTGGCGTTTGATAAC	-4.7362	GTCGATACCGTTCTGCTGGACATGGACGG	GTCGATACCGTTCTGCTGGAC	4678450	4678478	-			n
TATGCGCGTAGTCGATATCATGCTGGCGTTGCCGAGCCTGCTGCTGGCGCTGGTGCTGGTGGCGGTA	1.09362	GTCGATATCATGCTGGCGTTGCCGAGCCT	GTCGATATCATGCTGGCGTTG	4501701	4501729	+			n
AATAAACGAAGTCGATATTCTCTTTTTGCAGACGGGCGATGAGCGCGGAAAAGTCTTTCTCGCCGGC	-3.53838	GTCGATATTCTCTTTTTGCAGACGGGCGA	GTCGATATTCTCTTTTTGCAG	4615143	4615171	-			n
TCCCCAGCCCGTCGATCACCAACGTCCCGGCCGGGGTGAAATTCTTCGGCATGAAGGCGCCGCATAA	5.07631	GTCGATCACCAACGTCCCGGCCGGGGTGA	GTCGATCACCAACGTCCCGGC	4506391	4506419	-	5	a	y
CCGGGATCTCGTCGATCACCCGCCAGTAGCGGGGAATGGCGACCGGCTCCAGCCACGGCAGCAGCGC	5.22642	GTCGATCACCCGCCAGTAGCGGGGAATGG	GTCGATCACCCGCCAGTAGCG	4584157	4584185	+	5	a	y
CTGTTTTGCCGTCGATCAGGATGAGAATGCGCAGAAGCCGCTGATTTAACCTTCCCACCATGCCGGA	-3.09609	GTCGATCAGGATGAGAATGCGCAGAAGCC	GTCGATCAGGATGAGAATGCG	4504158	4504186	+	5	a	y
AACCGTCGGAGTCGATGCCATACTCCACGCCCGGAATATCCGGATGGCTCGGACGTCCGCCGGTGGC	5.20665	GTCGATGCCATACTCCACGCCCGGAATAT	GTCGATGCCATACTCCACGCC	4546919	4546947	+			n
AGCTACGGTTGTCGATTCCGCGCAGAGAGAAGAGAGGTCCGTCCAGATCCAGCTCAGCGCTGTGGTT	2.37321	GTCGATTCCGCGCAGAGAGAAGAGAGGTC	GTCGATTCCGCGCAGAGAGAA	4640825	4640853	-			n
GGGAAGGCGAGTCGATTTCGCTGGAGCGTAGCGGGATGGACGTCGCCGTACATCTGGCGAAACGCCT	4.5435	GTCGATTTCGCTGGAGCGTAGCGGGATGG	GTCGATTTCGCTGGAGCGTAG	4718706	4718734	+			n
ATCCGGCGTTGTCGCAATTACCGCCGTCGGCGCGAGAAAGCTGGTTCGCCTTCGATCATTACTATTC	-2.79465	GTCGCAATTACCGCCGTCGGCGCGAGAAA	GTCGCAATTACCGCCGTCGGC	4588725	4588753	-			n
CCACAAAGTAGTCGCACATCACACCTACACCACGGGGAGTCGCCTGCTGACGACGCTGATTCAGTTC	-1.17828	GTCGCACATCACACCTACACCACGGGGAG	GTCGCACATCACACCTACACC	4609694	4609722	-			n
GAAAAAATCCGTCGCACCCGGCGATTTGCGGCGGGAACAGGTGATCCTGATCACAAATTGTTCCTCC	-2.71171	GTCGCACCCGGCGATTTGCGGCGGGAACA	GTCGCACCCGGCGATTTGCGG	4711547	4711575	+			n
CCATCGCCCTGTCGCACTGGGCGTGGTATGCACGGATGGTGCGCAGCCTGGTGATCTCCCTGCGCCA	1.73815	GTCGCACTGGGCGTGGTATGCACGGATGG	GTCGCACTGGGCGTGGTATGC	4569382	4569410	-			n
TATTCACCGCGTCGCAGAACACGTCCCATTTCTGAAAGCCGCGCAGCTTCATCGGCTGGGTCATCGA	-1.74219	GTCGCAGAACACGTCCCATTTCTGAAAGC	GTCGCAGAACACGTCCCATTT	4508442	4508470	+			n
TTCAATGCCCGTCGCAGAAGCGCTTAGCTGCTGGAGCCCCTGATTTATCATCTCCGATGTCCCGTGG	-3.4319	GTCGCAGAAGCGCTTAGCTGCTGGAGCCC	GTCGCAGAAGCGCTTAGCTGC	4527171	4527199	-			n
CGCAAATGCAGTCGCAGCAGATCCAGCAAAAAGGGATGCTCAATCAGCAGCTCAGAACCCAGACCCA	5.4127	GTCGCAGCAGATCCAGCAAAAAGGGATGC	GTCGCAGCAGATCCAGCAAAA	4625494	4625522	-	11	a	y
GGGAACGCTCGTCGCAGGATCAGGAGAAAATCTGGATTAAATACCTGCGCGATTTTATCTCGCTGAT	3.70731	GTCGCAGGATCAGGAGAAAATCTGGATTA	GTCGCAGGATCAGGAGAAAAT	4532307	4532335	-	9	a	y
GTAAAGGCGCGTCGCCAAGCATATCCACCGCATGAAAGTCGATGCGATGAGATAATCCTGCATTCTC	-2.09355	GTCGCCAAGCATATCCACCGCATGAAAGT	GTCGCCAAGCATATCCACCGC	4588465	4588493	+			n
CAGCGTGTAGGTCGCCAGCATGATAAAGGTGCCGAGGATGGTCACGCGCAGATGGCGGGTCAGCAGC	0.872062	GTCGCCAGCATGATAAAGGTGCCGAGGAT	GTCGCCAGCATGATAAAGGTG	4530650	4530678	+			n
GGTGCTGTTTGTCGCCAGCGCGGTGAGCAAGCAGAAGATTGAGACCGTCGTGCGGGCGATGCTGCCC	-2.61248	GTCGCCAGCGCGGTGAGCAAGCAGAAGAT	GTCGCCAGCGCGGTGAGCAAG	4598875	4598903	+			n
GAGGAGGCCTGTCGCCAGCTTGCCGCCTGGCAAGAGCGCGGGATTGCGCTGCCGCTGTCGGTCAACC	-3.5303	GTCGCCAGCTTGCCGCCTGGCAAGAGCGC	GTCGCCAGCTTGCCGCCTGGC	4522228	4522256	+	17	m	y
GTCGTTTTCGGTCGCCATATCCAGCGCCGCATGGAGCATCAGGTTATCGCCGGCGCGGGCTTTCACG	-2.37179	GTCGCCATATCCAGCGCCGCATGGAGCAT	GTCGCCATATCCAGCGCCGCA	4564436	4564464	+			n
TGCAATCAGCGTCGCCATGACCGGATCGCCAAAGAACTCAGCCACCGGCAGGAAAGCGTGTCCTTTC	-3.73593	GTCGCCATGACCGGATCGCCAAAGAACTC	GTCGCCATGACCGGATCGCCA	4661549	4661577	+	15	a	y
CGCCGTCGTTGTCGCCCTGACGCAGCATATAGCGAAAGCGGGCGGCGATGACGTCCGGGTTATTCGG	2.37758	GTCGCCCTGACGCAGCATATAGCGAAAGC	GTCGCCCTGACGCAGCATATA	4517313	4517341	-			n
AGGCGTCGATGTCGCCCTGATCGGCGAAGAAGAGAGCAGTATTTACGCCCGTCAGCGCGACGGACGC	0.778232	GTCGCCCTGATCGGCGAAGAAGAGAGCAG	GTCGCCCTGATCGGCGAAGAA	4571149	4571177	-	10	a	y
GCTGAAGCTGGTCGCCCTGCGCGGCGATTTGATGGAACAGGCTTACCCGCACGGCTACGGTCTGACG	-3.44681	GTCGCCCTGCGCGGCGATTTGATGGAACA	GTCGCCCTGCGCGGCGATTTG	4718182	4718210	+			n
CAGCGAAGCCGTCGCCCTGTATGAGGAAACGACGGAAAGCGTAGAAAAACGCGAAAAAATGGCGCTG	-3.91545	GTCGCCCTGTATGAGGAAACGACGGAAAG	GTCGCCCTGTATGAGGAAACG	4677555	4677583	-			n
CATCGAATTTGTCGCCGACGTCATGACCTTCCAGGGCGGTTTCCAGACCAGAGATCAGGGAACCGTG	-3.61262	GTCGCCGACGTCATGACCTTCCAGGGCGG	GTCGCCGACGTCATGACCTTC	4724658	4724686	-	22	m	y
TCCATCGCCCGTCGCCTGCAGGACCCGCTGGCGGAGCTGGTGAAGATCGACCCGAAATCGATCGGCG	-1.16497	GTCGCCTGCAGGACCCGCTGGCGGAGCTG	GTCGCCTGCAGGACCCGCTGG	4670176	4670204	-			n
CGGTCAGCTGGTCGCCTGTTTTGCCGTCGATCAGGATGAGAATGCGCAGAAGCCGCTGATTTAACCT	0.301134	GTCGCCTGTTTTGCCGTCGATCAGGATGA	GTCGCCTGTTTTGCCGTCGAT	4504143	4504171	+	20	a	y
ATGCTACCCTGTCGCGCAACGCGTTTTATTCTGGAGAGTTCCCATGCATATCAATATTGCCTGGCAG	-3.08833	GTCGCGCAACGCGTTTTATTCTGGAGAGT	GTCGCGCAACGCGTTTTATTC	4678510	4678538	-			n
AGCATACCCCGTCGCGCAGTCATGTTATCAGATGAGGCTTTCCGAAGAGGCGATCAGTTTTGGATTC	2.79812	GTCGCGCAGTCATGTTATCAGATGAGGCT	GTCGCGCAGTCATGTTATCAG	4678554	4678582	+			n
TACGCCGTTTGTCGCGCCGCTGCTCGATGCGCTGGATATCAGCAAATATTTCAGCGTGGTCATTGGC	-0.987883	GTCGCGCCGCTGCTCGATGCGCTGGATAT	GTCGCGCCGCTGCTCGATGCG	4693267	4693295	+			n
GTTCGCTAAAGTCGCGGCGGCGAAAAAGCAGGTGAAAATCCCGCTCGGCACGCTGCTGACCCGCCAT	0.243115	GTCGCGGCGGCGAAAAAGCAGGTGAAAAT	GTCGCGGCGGCGAAAAAGCAG	4530719	4530747	-			n
TGCCGCTGCGGTCGCGGGCAAACGGCAGGCAGCGGGTCGGCGAGAGCGACTCCAGGCTGTGAAAACC	5.11064	GTCGCGGGCAAACGGCAGGCAGCGGGTCG	GTCGCGGGCAAACGGCAGGCA	4577494	4577522	+			n
TGCGAGATTTGTCGCGGGCGCGTAATCTGTGGGGAAAATTGCAACATTGGAGTTACGAGATATGCAA	-1.57538	GTCGCGGGCGCGTAATCTGTGGGGAAAAT	GTCGCGGGCGCGTAATCTGTG	4708725	4708753	+			n
CTGAGCCGTCGTCGCGGTATGCTGCGCGGTCAGGAATCCGAAGTGACTGGCGTTAAAATCCACGCTG	3.46665	GTCGCGGTATGCTGCGCGGTCAGGAATCC	GTCGCGGTATGCTGCGCGGTC	4731574	4731602	+			n
AACGCCTTTTGTCGCGTACGACTGGAGGGAAAGGAGAGATGTACCTGATGGCGCTGCGGCAGTTCCC	-2.14255	GTCGCGTACGACTGGAGGGAAAGGAGAGA	GTCGCGTACGACTGGAGGGAA	4684758	4684786	-			n
GGCGATTACGGTCGCGTCTACGATGCGCTGTTTGAGACGCTGAGTCACGGCGTGCCAAATTACGTCA	4.12272	GTCGCGTCTACGATGCGCTGTTTGAGACG	GTCGCGTCTACGATGCGCTGT	4631250	4631278	+			n
GACGCCAGGCGTCGCTATCCGGCAAGATTTCAGGGAATAACAATGAAACAAACACAACGACATGACG	-1.92275	GTCGCTATCCGGCAAGATTTCAGGGAATA	GTCGCTATCCGGCAAGATTTC	4650301	4650329	+			n
TTGGCGCGATGTCGCTTGAGGCGATGGCGGAGCGGGTGCTAAGTCAGGCCCCTGATAAGGCGATCTG	4.63664	GTCGCTTGAGGCGATGGCGGAGCGGGTGC	GTCGCTTGAGGCGATGGCGGA	4664265	4664293	+			n
CCACCGGCTTGTCGCTTTTCACCGTCAGATTGAGAAAGTACGCCGTTTCATCCAGCGTATCTGTACC	2.10058	GTCGCTTTTCACCGTCAGATTGAGAAAGT	GTCGCTTTTCACCGTCAGATT	4545308	4545336	-			n
ACATCCGCCCGTCGGACCAGGGCGCATCGACGTGGAGCATGGTGGTATGCGCTTTCAGATCGGAGTA	-2.08308	GTCGGACCAGGGCGCATCGACGTGGAGCA	GTCGGACCAGGGCGCATCGAC	4519539	4519567	-	8	m	y
AAACAGACGGGTCGGCAACTGCTCGGAGCGCAGGAAATAGTCTTCCAGGCAGGCCGCCAGGGTATCG	-0.168379	GTCGGCAACTGCTCGGAGCGCAGGAAATA	GTCGGCAACTGCTCGGAGCGC	4676946	4676974	+			n
CCCGGAGCACGTCGGCAAGCTGCTCCGGGTCGCGGATGCGTCCCTCCTGAATGATTTTCGGCGCCAG	3.82412	GTCGGCAAGCTGCTCCGGGTCGCGGATGC	GTCGGCAAGCTGCTCCGGGTC	4684682	4684710	-			n
CAACTCCGCCGTCGGCAATCTGACCATCGCGGCGAAAAAACCGATCGTCTCCTCATCCCTTTCCGCA	-1.62654	GTCGGCAATCTGACCATCGCGGCGAAAAA	GTCGGCAATCTGACCATCGCG	4587695	4587723	-			n
TCTGCTGATCGTCGGCAGGCAGCGTAATTTGCAGGGTCAGCAGCTGGTTATCCACCTTGCCCAGCAG	4.52195	GTCGGCAGGCAGCGTAATTTGCAGGGTCA	GTCGGCAGGCAGCGTAATTTG	4592475	4592503	+			n
ACCCGCCACTGTCGGCAGTATGAAGGCGAAAACGGATATGCCTGTATCCGGTTAAAAAATGGCGACC	3.69476	GTCGGCAGTATGAAGGCGAAAACGGATAT	GTCGGCAGTATGAAGGCGAAA	4542879	4542907	+			n
GCAGGCGCAGGTCGGCATTTTTCAGGATGATATGGGTGGAGAGATCGCTAATCGGCAGGCTGCTGCC	4.15609	GTCGGCATTTTTCAGGATGATATGGGTGG	GTCGGCATTTTTCAGGATGAT	4529304	4529332	-			n
GCAATCTGGTGTCGGCGCATCTTGCCCTGTATGGAATGGAGTTAGCCTCATGACCTTACTCAGCGTT	2.25618	GTCGGCGCATCTTGCCCTGTATGGAATGG	GTCGGCGCATCTTGCCCTGTA	4568255	4568283	-			n
GCCGATCGCCGTCGGCGGCGTGGCGGTCAATCCGGGCGATCTGATCGTCGGCGATGCCGACGGCGTC	-3.60153	GTCGGCGGCGTGGCGGTCAATCCGGGCGA	GTCGGCGGCGTGGCGGTCAAT	4564175	4564203	-			n
AGCTTCCGCCGTCGGCGGTGCGCTATACCCACCGGGTGACGCAGATCTGGTGCGCCTTTTTCATTCT	5.469	GTCGGCGGTGCGCTATACCCACCGGGTGA	GTCGGCGGTGCGCTATACCCA	4585622	4585650	-			n
GGTCAGTTGGGTCGGCGTCAGTTGGTGTTGAGAGAGGGTAATCTCTGTGCGATCGCCCTGTTTGTCG	0.139259	GTCGGCGTCAGTTGGTGTTGAGAGAGGGT	GTCGGCGTCAGTTGGTGTTGA	4581078	4581106	+			n
CGTGCTGCCCGTCGGCGTCCACCTGCACGGCGTGGGTAAATCCGGCCTGCGCCGCCGCCTGTAAGCC	5.768	GTCGGCGTCCACCTGCACGGCGTGGGTAA	GTCGGCGTCCACCTGCACGGC	4583470	4583498	+			n
GAGCGTGGCGGTCGGCTGGGCAAACGACACCTGGAGCTGGGATATCGGCACCACGCCGATGGGCTTC	-2.09714	GTCGGCTGGGCAAACGACACCTGGAGCTG	GTCGGCTGGGCAAACGACACC	4519721	4519749	+	21	m	y
CCCGCCTTTCGTCGGGAAATTTACCGTGAACTGGGGATTTCCCTCTACTCCAACGAAGCTGCCGAAG	3.03735	GTCGGGAAATTTACCGTGAACTGGGGATT	GTCGGGAAATTTACCGTGAAC	4673278	4673306	+			n
CTGGCGCGATGTCGGGACGCTTGAGGCGTACTGGAAAGCTAACCTCGATCTGGCCTCGGTCACGCCG	-3.57101	GTCGGGACGCTTGAGGCGTACTGGAAAGC	GTCGGGACGCTTGAGGCGTAC	4642824	4642852	+			n
TAACTATGGCGTCGGGATGATGCCCTACGATGCGGATGTGAAGGGCGCGCCGCAGAACGCCATTATT	4.99402	GTCGGGATGATGCCCTACGATGCGGATGT	GTCGGGATGATGCCCTACGAT	4621192	4621220	+			n
ATTTTTTACTGTCGGGATTCCCCTGATCGTCAAGGAACATATCGCGCGTAGCGTTAGCGGGCGCCAT	-1.36271	GTCGGGATTCCCCTGATCGTCAAGGAACA	GTCGGGATTCCCCTGATCGTC	4626152	4626180	-	16	a	y
GCGCCTGCTCGTCGGGCTGGAAGCCCCGACGCAGGGAACCGTCAGCTGGCGCGGCGCACCGCTGGCG	-6.85002	GTCGGGCTGGAAGCCCCGACGCAGGGAAC	GTCGGGCTGGAAGCCCCGACG	4568042	4568070	-			n
GCTGTGGAAAGTCGGGGAAGCCGCCTGGGACCCGAAAAAGATTATCGATACCCTGAAAGCCCTGCCG	-3.80042	GTCGGGGAAGCCGCCTGGGACCCGAAAAA	GTCGGGGAAGCCGCCTGGGAC	4683416	4683444	-	9,15	a,m	y
GGTTAAATATGTCGGGGTTGGCCTGCTGGTGATGGGGCTGGCGGCCTGTGATAATAGCGATACGAAA	-0.495137	GTCGGGGTTGGCCTGCTGGTGATGGGGCT	GTCGGGGTTGGCCTGCTGGTG	4592923	4592951	-			n
GGATGTACAGGTCGGTATTGGCGGTAAAGTGACGAAGGAGGGGCGCTGGGAGCCGGGCTTCACCATT	-3.42628	GTCGGTATTGGCGGTAAAGTGACGAAGGA	GTCGGTATTGGCGGTAAAGTG	4656950	4656978	+			n
TAGCACGTCGGTCGGTTCCGGCAGCGGCTGCCAGGGGGTAAACGTTCCGGGCACCTGATTCCACGGC	-5.34155	GTCGGTTCCGGCAGCGGCTGCCAGGGGGT	GTCGGTTCCGGCAGCGGCTGC	4709810	4709838	+	22	m	y
AAAAACTGGCGTCGTAAGCTTTCCGCTTCTCTTGAGGCGATGTTTGCCGATGAGCGGGTGAACAAGC	4.79984	GTCGTAAGCTTTCCGCTTCTCTTGAGGCG	GTCGTAAGCTTTCCGCTTCTC	4660797	4660825	+			n
GTCCTTTCTCGTCGTAGGTGAGCAGGAACAGCCGGATTCCCACGGACGACAGCCCCGCGAGGGTGAT	4.42871	GTCGTAGGTGAGCAGGAACAGCCGGATTC	GTCGTAGGTGAGCAGGAACAG	4578416	4578444	+			n
TCCGCACACCGTCGTCAAAGCGGGCGATATCGTGAAGGTGAAAGTGCTGGAGGTGGATCTGCAACGC	-2.30648	GTCGTCAAAGCGGGCGATATCGTGAAGGT	GTCGTCAAAGCGGGCGATATC	4669439	4669467	-			n
GCTGTTCGCCGTCGTCAGCCGTCTGACCAGTCAGAAAGGGCTGGACCTGGTGCTGGAGGCGCTGCCA	-3.27817	GTCGTCAGCCGTCTGACCAGTCAGAAAGG	GTCGTCAGCCGTCTGACCAGT	4644179	4644207	+			n
GGGCTGAGGGGTCGTCATTTATTATTCCTTCCTGAATATTTTTATTAAGTGTAGCGTCTGGCTTGCT	4.82698	GTCGTCATTTATTATTCCTTCCTGAATAT	GTCGTCATTTATTATTCCTTC	4591052	4591080	+			n
CGCTTCTTTTGTCGTCCCCTGGATGCGCGCCACGGGAACCGGCAGCCAGGCGCGGATAGAAAGTCCG	-2.80017	GTCGTCCCCTGGATGCGCGCCACGGGAAC	GTCGTCCCCTGGATGCGCGCC	4674360	4674388	-	9	m	y
GCACCGCCGCGTCGTCCCGTTGCGGACGACGCGGAATGAACGACACAATCCAGGCGACCAGAGAGGT	-6.28068	GTCGTCCCGTTGCGGACGACGCGGAATGA	GTCGTCCCGTTGCGGACGACG	4513353	4513381	-			n
TTTCGACGGCGTCGTCGCAGCGGTTGTTTCAGGGGGATCAGATGGCGCTGTTACTGGTTACCGTCAC	4.2138	GTCGTCGCAGCGGTTGTTTCAGGGGGATC	GTCGTCGCAGCGGTTGTTTCA	4723440	4723468	+	27	a	y
TGTTCCAACAGTCGTGAACCGTTTAGTGGAAGAGGGTTTTGTTGATGTCATAAATGATTATGAAAAT	5.60821	GTCGTGAACCGTTTAGTGGAAGAGGGTTT	GTCGTGAACCGTTTAGTGGAA	4595903	4595931	+			n
TATCGTCAACGTCGTGCAGCCAGGCGCCGGGATGAACGTCGATCCGGCTACCCTTGATGCGCAGGCG	-3.82375	GTCGTGCAGCCAGGCGCCGGGATGAACGT	GTCGTGCAGCCAGGCGCCGGG	4523233	4523261	+	7,11,15	m,m,m	y
CCAGGCAGTCGTCGTGGTTGATATGCACATGCAGGGTGGCTACGGAAAGGTCGTGATGATGGTGCTG	5.50436	GTCGTGGTTGATATGCACATGCAGGGTGG	GTCGTGGTTGATATGCACATG	4567153	4567181	+			n
CGCCGATGACGTCGTGTTCTCTTTCGATCGACAGAAAAACACGCAAAACCCATACCATAAAGTCTCC	-2.62104	GTCGTGTTCTCTTTCGATCGACAGAAAAA	GTCGTGTTCTCTTTCGATCGA	4498829	4498857	+	17	a	y
TGCCTAAGCGGTCGTTAAAGCGTTCAGTTGCGCGGAGCAGGTGTGCGACCATCGGGATGCGCTGGAT	-1.27868	GTCGTTAAAGCGTTCAGTTGCGCGGAGCA	GTCGTTAAAGCGTTCAGTTGC	4532659	4532687	+			n
CTTCTGTACTGTCGTTACCGGCATTGCAGGTATGGAAAGCATGAAGGCGGTCGGTCGTACCGGCGCG	-3.78243	GTCGTTACCGGCATTGCAGGTATGGAAAG	GTCGTTACCGGCATTGCAGGT	4523110	4523138	+			n
GGGTAAAGGTGTCGTTATCCTGCGGACGCGTCGGGGTGATATCGGCAGCGACCATCGCGTCTTTATA	5.22592	GTCGTTATCCTGCGGACGCGTCGGGGTGA	GTCGTTATCCTGCGGACGCGT	4519338	4519366	-			n
CAAACATCTGGTCTATACCTACGATAATGGCTGGAACTACGAGATTTACGTGAAAAATGAAACCACT	-4.5782	GTCTATACCTACGATAATGGCTGGAACTA	GTCTATACCTACGATAATGGC	4573492	4573520	+			n
CGGCTTTCGCGTCTATCCGGTGGCGCCGACGCTGAGCCTGGCCCAACGCGTCACGCTCGGCAAACGG	-2.93144	GTCTATCCGGTGGCGCCGACGCTGAGCCT	GTCTATCCGGTGGCGCCGACG	4583246	4583274	-	28	m	y
GCAGCTGAAGGTCTATCTTAACGATGAGCTGATGGGCGTCCTGCCGGTCACCCAGGAGCAGCTGGGC	-2.93977	GTCTATCTTAACGATGAGCTGATGGGCGT	GTCTATCTTAACGATGAGCTG	4513839	4513867	+			n
GATTAAGCCGGTCTATGAAGTGTTCAGCGATGCGGGTATCAACTTTGACGAGTCGCAGTTTGTGCCG	5.83596	GTCTATGAAGTGTTCAGCGATGCGGGTAT	GTCTATGAAGTGTTCAGCGAT	4620643	4620671	+			n
GATCTCGACTGTCTGAAAACGCTGCCTGCCCGCGAACTGGCCTCCGGCCTCGCTGAAGTGATCAAGT	1.58217	GTCTGAAAACGCTGCCTGCCCGCGAACTG	GTCTGAAAACGCTGCCTGCCC	4689224	4689252	+			n
GCGCGTCTCGGTCTGAACGGCCCGCAGGTCATCGAACAGGAAGCCGGGATTGAAGAGTACGACTCCC	-3.52655	GTCTGAACGGCCCGCAGGTCATCGAACAG	GTCTGAACGGCCCGCAGGTCA	4715063	4715091	+			n
CTGGCGATCCGTCTGACCGGCGGCGATGCGGTTGAGGCCGCGAAGCGCGGCCACCTGACTGCCAGCA	-1.09719	GTCTGACCGGCGGCGATGCGGTTGAGGCC	GTCTGACCGGCGGCGATGCGG	4526083	4526111	-			n
GGCTTGCCGCGTCTGAGAATGCGTTCGTCCATGGGAGTTTTCGCCGCCTGGCGCGGAGTTTGTATCG	2.49407	GTCTGAGAATGCGTTCGTCCATGGGAGTT	GTCTGAGAATGCGTTCGTCCA	4680587	4680615	+			n
ACCGTTCAGAGTCTGATCATTGAATCGCTGAAAGAGAAAGAAAAACCGTTTCTCTATCTGGACACCC	2.72778	GTCTGATCATTGAATCGCTGAAAGAGAAA	GTCTGATCATTGAATCGCTGA	4548205	4548233	-	6	a	y
ATCGGACGCCGTCTGATTATTTGCCGAAGGCGTGGATGGCGCTTTCAGCGCGGAACCAATCCCGATG	4.40285	GTCTGATTATTTGCCGAAGGCGTGGATGG	GTCTGATTATTTGCCGAAGGC	4690259	4690287	-			n
GCCGTTGATGGTCTGCACCATCCGTTTATCGTCGAGCAATAGCTGCATCGGGAACGGGCGGGTTTGA	-3.30902	GTCTGCACCATCCGTTTATCGTCGAGCAA	GTCTGCACCATCCGTTTATCG	4581384	4581412	+			n
GGCTTAACCTGTCTGCATCCGCAGATTCCGGCGGAAATTCGCGGTACCTGGAGGGCGCTCGGTCATC	2.01503	GTCTGCATCCGCAGATTCCGGCGGAAATT	GTCTGCATCCGCAGATTCCGG	4640492	4640520	+			n
GATTTCTGGCGTCTGCCGGATGCCAAAGATAAGGAGTAAAGGGTGCTTAACGATCCCCGTTTTACGG	5.53149	GTCTGCCGGATGCCAAAGATAAGGAGTAA	GTCTGCCGGATGCCAAAGATA	4582063	4582091	-			n
GACGCCGACGGTCTGCGCCATCAGCTCCAGCGCGAACCAGCCGGGGAGATCGCCGTTAAGGTCGAGA	1.32252	GTCTGCGCCATCAGCTCCAGCGCGAACCA	GTCTGCGCCATCAGCTCCAGC	4576767	4576795	+			n
GAGATGGCGCGTCTGCGCGAAGCCGTAACCTGCGAATGGACCGAGACGGTCAATACGCCATCGGCGC	1.15434	GTCTGCGCGAAGCCGTAACCTGCGAATGG	GTCTGCGCGAAGCCGTAACCT	4697933	4697961	-			n
GGCGCCGAGCGTCTGCTGGCGCGGATCCGTGGCGAAAGCGTGACGCCAAAAATGTTAGATTTAGGTT	-2.32339	GTCTGCTGGCGCGGATCCGTGGCGAAAGC	GTCTGCTGGCGCGGATCCGTG	4633214	4633242	+	15	a	y
CGCTTCGGCGGTCTGCTGGCGGTGAACAACGTTGAGCTGGAGCTGCGCCCGCAGGAGATTGTCTCCC	-1.35038	GTCTGCTGGCGGTGAACAACGTTGAGCTG	GTCTGCTGGCGGTGAACAACG	4617935	4617963	+			n
GCCAGCACGCGTCTGGAATACCCGCCGCACCGAGAAGCAGCGGCGCCTGGCTTCCGTACCGGTGCAG	4.30193	GTCTGGAATACCCGCCGCACCGAGAAGCA	GTCTGGAATACCCGCCGCACC	4711750	4711778	+			n
GGCCAGATGCGTCTGGAGGAGATCGAGCGTCAGGGGCTGTTCCTGCAACGGATGGACGATACCGGCG	-2.41078	GTCTGGAGGAGATCGAGCGTCAGGGGCTG	GTCTGGAGGAGATCGAGCGTC	4652923	4652951	-	12	a	y
ACCCAGTGCGGTCTGGAGGTCGCTGCGCGCGGCGGGATCGTCATTAACGACGCCTGCCAGACCTCTG	3.25297	GTCTGGAGGTCGCTGCGCGCGGCGGGATC	GTCTGGAGGTCGCTGCGCGCG	4699526	4699554	-	27	a	y
GCGCTCTGCCGTCTGGCCCAGTAAATCACGATTGGACTCAGCCAGTGCATCCGGCACATGCCTGCCG	-4.35249	GTCTGGCCCAGTAAATCACGATTGGACTC	GTCTGGCCCAGTAAATCACGA	4722298	4722326	-			n
CAGCGTGTCTGTCTGGCGCGGGCGCTGGTGGTAGAGCCACAGCTGCTGATTCTGGACGAAGCGGTAT	-1.795	GTCTGGCGCGGGCGCTGGTGGTAGAGCCA	GTCTGGCGCGGGCGCTGGTGG	4567735	4567763	-			n
TGCGGTTGGCGTCTGGCGCTACTTCTACGGACCGGAAAACGAGATGCTGACCGTGGTCGTCAGCCTG	-3.55023	GTCTGGCGCTACTTCTACGGACCGGAAAA	GTCTGGCGCTACTTCTACGGA	4512761	4512789	+			n
GCCAACGCACGTCTGGCGGGCCATCCGGTGATTGGACTGATTGTCGGCAAAGCGATGTCCGGCGCGT	-3.81111	GTCTGGCGGGCCATCCGGTGATTGGACTG	GTCTGGCGGGCCATCCGGTGA	4715743	4715771	+			n
TGGCGGCACCGTCTGGCTATGGCCGCAGTGGCAGAGCGGCCTGCTGCGAAAAAACGCCCACGACGCG	-2.34171	GTCTGGCTATGGCCGCAGTGGCAGAGCGG	GTCTGGCTATGGCCGCAGTGG	4706258	4706286	-			n
TGTCTGGCAAGTCTGGGGAGCGGTAGTCCCGGAGAGGAACTCCGAGGGCGGGTCGCCGGGGAGGTCG	-0.107179	GTCTGGGGAGCGGTAGTCCCGGAGAGGAA	GTCTGGGGAGCGGTAGTCCCG	4554376	4554404	+			n
ACGTCGGAACGTCTGGGGCAGTTTACGCCGGAGGAGACGCAGCGCATCATCACTTTACTTCAGCGCG	4.58792	GTCTGGGGCAGTTTACGCCGGAGGAGACG	GTCTGGGGCAGTTTACGCCGG	4689560	4689588	+			n
CTGTAGCTGGGTCTGGGTTCTGAGCTGCTGATTGAGCATCCCTTTTTGCTGGATCTGCTGCGACTGC	0.00245625	GTCTGGGTTCTGAGCTGCTGATTGAGCAT	GTCTGGGTTCTGAGCTGCTGA	4625469	4625497	+			n
TATGAATTCCGTCTGGTCAGCGAAGCGCTGGCCGAACGTGAAGTATTGCTGAAAATGGCGCCGCATA	-4.15073	GTCTGGTCAGCGAAGCGCTGGCCGAACGT	GTCTGGTCAGCGAAGCGCTGG	4648591	4648619	-			n
GATGAATGACGTCTGGTGGCAGACCCGTGGAGAGGGAAATTGTCATCTTGTGCTGCTGCACGGATGG	1.38641	GTCTGGTGGCAGACCCGTGGAGAGGGAAA	GTCTGGTGGCAGACCCGTGGA	4664098	4664126	+			n
GGGCTGATTAGTCTGTGGATTAAACAGTTCGCGGGAAGCCTGCACGTACTCTTCAGTGCGCAACTTT	-5.31807	GTCTGTGGATTAAACAGTTCGCGGGAAGC	GTCTGTGGATTAAACAGTTCG	4691548	4691576	-	9	a	y
TAAACATTAAGTCTGTTTATTTATTAATAAATGGAATTATTTCACCTTCCCGCATTAAATGTTGAGC	4.24419	GTCTGTTTATTTATTAATAAATGGAATTA	GTCTGTTTATTTATTAATAAA	4669076	4669104	-			n
TCGCTGGGCGGTCTGTTTGCCAACGATCTGGTGGAGTGGGTATCCGTTGCTACTTACCAGGCGGCTT	5.34667	GTCTGTTTGCCAACGATCTGGTGGAGTGG	GTCTGTTTGCCAACGATCTGG	4636790	4636818	+	16	a	y
CGTCGCTGGGGTCTGTTTGGCGAAAATAACCAGGAACAAATTAACAATATTTCGCTTGGCATTATCG	-3.50781	GTCTGTTTGGCGAAAATAACCAGGAACAA	GTCTGTTTGGCGAAAATAACC	4679873	4679901	-	21	m	y
TATGCTTACGGTCTTACCTTTCAGTTTAGAGGCGGGTAAGGGCGGATGACAACACCATTACGCACGG	5.3305	GTCTTACCTTTCAGTTTAGAGGCGGGTAA	GTCTTACCTTTCAGTTTAGAG	4602159	4602187	+			n
TCCTCCAAACGTCTTAGATCCCAACGCCGCGAGGAGTAAGCTGACCCGCCGAAAAACCCTGCAAATC	3.76405	GTCTTAGATCCCAACGCCGCGAGGAGTAA	GTCTTAGATCCCAACGCCGCG	4700516	4700544	-	8	a	y
ACCTCTCCTTGTCTTAGCCACCGCCATTGCTGCGGATCGCAGCCGTTGCCGGTATTCACTGTCAGCT	-2.12033	GTCTTAGCCACCGCCATTGCTGCGGATCG	GTCTTAGCCACCGCCATTGCT	4686562	4686590	-	26	a	y
GGCGGGTCTGGTCTTCAATCCGGCGACGCCGCTGAGCTATCTCGACTACGTGATGGATAAGCTGGAC	-3.40984	GTCTTCAATCCGGCGACGCCGCTGAGCTA	GTCTTCAATCCGGCGACGCCG	4692522	4692550	+			n
AGCGTAGTTCGTCTTCCTGCACCTGATGCGCATGAATCGCGTCAAACGCCGCCTGCCAGTAGAGGCT	5.85056	GTCTTCCTGCACCTGATGCGCATGAATCG	GTCTTCCTGCACCTGATGCGC	4659717	4659745	-			n
TGGACTTGTTGTCTTCGTCCAGCCAGCGGGCGCGGATGATCGCCTGGCTACGCTCGTCAAGGCCTTC	1.36659	GTCTTCGTCCAGCCAGCGGGCGCGGATGA	GTCTTCGTCCAGCCAGCGGGC	4607796	4607824	-			n
ATTCAACTCTGTCTTTAATATTGAGCAGTTCTGGGACGGACGTGCGCCAACCCTGCAGGCGCAGGCG	-4.82481	GTCTTTAATATTGAGCAGTTCTGGGACGG	GTCTTTAATATTGAGCAGTTC	4539902	4539930	+			n
GCACGATGCCGTCTTTCACTCGCGCTTCGTAATGGGCCACGGAATGACTCTCGTCTTCCATGCACAA	3.89015	GTCTTTCACTCGCGCTTCGTAATGGGCCA	GTCTTTCACTCGCGCTTCGTA	4697472	4697500	+			n
GTCCGATCGCGTCTTTCAGGCGGCCAAAAAGCTGAAGGTCGTCGCACGCCACGGCGCGGGTTACGAC	-4.01251	GTCTTTCAGGCGGCCAAAAAGCTGAAGGT	GTCTTTCAGGCGGCCAAAAAG	4565439	4565467	-			n
GGAAATAAAAGTCTTTCCGGGCGGCGTGCTGGGGGATGAAAAACAGATGATTGAACAGGCGCAGATG	2.20761	GTCTTTCCGGGCGGCGTGCTGGGGGATGA	GTCTTTCCGGGCGGCGTGCTG	4596400	4596428	+			n
CAATCCGGAGGTCTTTCTCATTATGATCAACCAGAAACTACAATACGTCCCGTCAGAGGAATTCATG	1.77187	GTCTTTCTCATTATGATCAACCAGAAACT	GTCTTTCTCATTATGATCAAC	4538740	4538768	-	16	a	y
GAATGCGGGAGTCTTTCTGGTACTGCTGCAACTGGAACGGACCGGTGCCGATGGGGTTCAGATCCAC	4.84147	GTCTTTCTGGTACTGCTGCAACTGGAACG	GTCTTTCTGGTACTGCTGCAA	4499112	4499140	-			n
GCTGCTGATCGTCTTTTTTATCCTCGGCGTGCTGGGCTGGATGACCGGTTCGCTCACCGGCATCGCT	-1.60912	GTCTTTTTTATCCTCGGCGTGCTGGGCTG	GTCTTTTTTATCCTCGGCGTG	4563087	4563115	-			n
GCAATATCCGGTGAAAATCCCGACGGTGAATATGAATATCGCGTATGTGCTGCCGCAGATAACATCG	5.39769	GTGAAAATCCCGACGGTGAATATGAATAT	GTGAAAATCCCGACGGTGAAT	4558546	4558574	+			n
TGTTGACCTGGTGAAAATGAAAGCCATCAACTGGAATGAAGCAGATGCTGGCGTAACCTTCACCTAT	1.53395	GTGAAAATGAAAGCCATCAACTGGAATGA	GTGAAAATGAAAGCCATCAAC	4730217	4730245	+			n
GCGACCCCACGTGAAACGCTGAGGCAATCTCCCGGGTGGTCAGCACCGCGCTTATCGGGAAGCCGCC	4.93155	GTGAAACGCTGAGGCAATCTCCCGGGTGG	GTGAAACGCTGAGGCAATCTC	4705014	4705042	-			n
GCCGGAAGAGGTGAAAGCGGAAGAGACGTCGCCGGAAGAGTGGCAGGCGGAAGCGGAAACCGTCGAA	-4.49422	GTGAAAGCGGAAGAGACGTCGCCGGAAGA	GTGAAAGCGGAAGAGACGTCG	4603954	4603982	+			n
CTGATTAAGAGTGAAATGATTGATAATAAAGGAGAATTATCGTGTGTATCCCGACAACTGATCGTCG	1.0528	GTGAAATGATTGATAATAAAGGAGAATTA	GTGAAATGATTGATAATAAAG	4541370	4541398	+			n
ACAGATGATAGTGAACAGCATTGATTATGGGATGAACGTCGCAGAAGCCACTAACGCGCCGCGCTTC	-2.7829	GTGAACAGCATTGATTATGGGATGAACGT	GTGAACAGCATTGATTATGGG	4627264	4627292	+			n
CTTTCCGCTGGTGAACCATGCGGTGCGCCAGGCGAAGCTGGAAAATAAAAAGCGGCTGGCGGTGTAT	-0.535244	GTGAACCATGCGGTGCGCCAGGCGAAGCT	GTGAACCATGCGGTGCGCCAG	4646277	4646305	+	19	m	y
TATCACCGACGTGAACCTCGGCACTACCGTGGCGGGCATCAAAGGGATGATCGCCACCGGCGAAGGC	-0.145496	GTGAACCTCGGCACTACCGTGGCGGGCAT	GTGAACCTCGGCACTACCGTG	4623307	4623335	+			n
CGCTATATCCGTGAAGAACTGCTGATTGTGCTGGGGACCTCTTCCTCTGAGTCTGCGCTGCCGCGGA	-2.7878	GTGAAGAACTGCTGATTGTGCTGGGGACC	GTGAAGAACTGCTGATTGTGC	4523711	4523739	+			n
GTGCCGGTGGGTGAAGACCAGAAGCAGCATCTGGAACTGAGCCGCGATATCGCCCAGCGTTTTAACG	-3.23431	GTGAAGACCAGAAGCAGCATCTGGAACTG	GTGAAGACCAGAAGCAGCATC	4694037	4694065	+			n
GTAAAATAGAGTGAAGACGCATTCAGACTGAATGAGGCGGCTTCAAAGCGCTGCGCATCCCAGAACA	3.73538	GTGAAGACGCATTCAGACTGAATGAGGCG	GTGAAGACGCATTCAGACTGA	4588272	4588300	+			n
TCTTCACCACGTGAAGATCTTCGTTATAGGTGGGAACGAAAATATCCACCGTCGGCCACTGCGACAT	-3.54828	GTGAAGATCTTCGTTATAGGTGGGAACGA	GTGAAGATCTTCGTTATAGGT	4511634	4511662	-	7,26	a,a	y
CAGCAGCTAAGTGAAGATTTTCAGCGTACGGTCGAGCGTTTTCTGGCGCTGCAAACGATGGGAACGG	-0.551087	GTGAAGATTTTCAGCGTACGGTCGAGCGT	GTGAAGATTTTCAGCGTACGG	4664486	4664514	+			n
ACCGGCGGTGGTGAAGCGACAGCAGTATGATGCGGAGCAGGCCGAACGGCGTTTCCGCACAGATCCC	4.48149	GTGAAGCGACAGCAGTATGATGCGGAGCA	GTGAAGCGACAGCAGTATGAT	4536942	4536970	+			n
TACATCATGGGTGAAGCGCGCAAAGTGGATTGTGAATTTTTGCAGAGCAACAACTTTGCCTTTGGCG	5.7468	GTGAAGCGCGCAAAGTGGATTGTGAATTT	GTGAAGCGCGCAAAGTGGATT	4574596	4574624	-			n
ATCCGGCAGGGTGAAGGACAGGAGCCGCTGAGCGGGATGCGCTTCAGCGAGCTGGCGCTGATGATTG	5.76073	GTGAAGGACAGGAGCCGCTGAGCGGGATG	GTGAAGGACAGGAGCCGCTGA	4536233	4536261	+			n
GGGCGATATCGTGAAGGTGAAAGTGCTGGAGGTGGATCTGCAACGCAAGCGTATTGCGCTGACCATG	1.79577	GTGAAGGTGAAAGTGCTGGAGGTGGATCT	GTGAAGGTGAAAGTGCTGGAG	4669418	4669446	-	26	a	y
AACAAGCTGCGTGAAGTTCGTCGGCGCATTGATGAATCGGGCTACGACATTCGTCTGGAGGTCGACG	5.98457	GTGAAGTTCGTCGGCGCATTGATGAATCG	GTGAAGTTCGTCGGCGCATTG	4692652	4692680	+			n
GAAACAGGGTGTGAAGTTCTTCCGCCGTGGGCTGGAAGGTGTTGACGCGGCCGGTCGCCAGCGTTTC	-3.83965	GTGAAGTTCTTCCGCCGTGGGCTGGAAGG	GTGAAGTTCTTCCGCCGTGGG	4576514	4576542	+			n
CTGGTCGGCGGTGAATAACACCTCCATATCCCCGGAGCCCACAACGCCTGCCAGCGCTTTGCCGCTT	-1.96197	GTGAATAACACCTCCATATCCCCGGAGCC	GTGAATAACACCTCCATATCC	4714314	4714342	-	22,23	m,m	y
ATTAATATGTGTGAATAATATATTGCGATAATAGAACTTCAGTTTGCGCCCGAATTTTTATTATTTC	-4.62422	GTGAATAATATATTGCGATAATAGAACTT	GTGAATAATATATTGCGATAA	4656052	4656080	+			n
GCGATTGCCCGTGAATCGAGCCGCGGCTGGATGGGATTCTCAATCCTGTGGGGGCTGAACATCGCCT	2.13936	GTGAATCGAGCCGCGGCTGGATGGGATTC	GTGAATCGAGCCGCGGCTGGA	4666522	4666550	-			n
TATGCTGCTGGTGAATGAAGTTGACCGCTCGCTGGAGAATAACTCGCAGGGCAAGCATCTTATCGTG	-2.58784	GTGAATGAAGTTGACCGCTCGCTGGAGAA	GTGAATGAAGTTGACCGCTCG	4496877	4496905	+	14	a	y
TATTGAAGTGGTGAATGAGCAGCTCCGTCTGCTGGAGCAAAAAGCGGAATTTTTCCGCCGCCACGCG	1.33511	GTGAATGAGCAGCTCCGTCTGCTGGAGCA	GTGAATGAGCAGCTCCGTCTG	4527399	4527427	+			n
GTGCCCGCCGGTGAATTCCAGATTATGAGCGCGGGAACCGGGGTGCGTCACTCGGAGTACAACCCGA	-3.36461	GTGAATTCCAGATTATGAGCGCGGGAACC	GTGAATTCCAGATTATGAGCG	4631778	4631806	+			n
ATTCTCGACGGTGAATTCTTTCTCTGGCTGGAAGAGAATCTGGATGCGTTACTGCGTCTGGACGGCG	2.18559	GTGAATTCTTTCTCTGGCTGGAAGAGAAT	GTGAATTCTTTCTCTGGCTGG	4689299	4689327	+			n
TTGCAATAAAGTGACATCCATAACAGGAGATCCGAGGGTGAAAAGTTCAGAACTGAATCAGCGTCGT	-4.75827	GTGACATCCATAACAGGAGATCCGAGGGT	GTGACATCCATAACAGGAGAT	4609627	4609655	+	20	a	y
CGCACAAAATGTGACATGAAGATGAAAAGCGAGGGAAGAGACAACGGAGGCTCTTTCCCTGCGAACG	-4.11095	GTGACATGAAGATGAAAAGCGAGGGAAGA	GTGACATGAAGATGAAAAGCG	4606890	4606918	-			n
TGCGGATGCCGTGACCACTGCCGCCACTGTGTCGAATCGCTAAGCCCTGGGGCCATCGCCTGCCAGT	5.48208	GTGACCACTGCCGCCACTGTGTCGAATCG	GTGACCACTGCCGCCACTGTG	4587984	4588012	+			n
AGAGAGGTCAGTGACCGGAAAATTACTTTAACGGAAGGCGGGGAGAATTCCGCAAGATGGCGATAAC	-0.303022	GTGACCGGAAAATTACTTTAACGGAAGGC	GTGACCGGAAAATTACTTTAA	4513294	4513322	-			n
GAATTCGCTGGTGACGAACGTAAGCTTTTTGAAGAATACACACATTCAATTGTTGCGAACCTTTGGG	3.62485	GTGACGAACGTAAGCTTTTTGAAGAATAC	GTGACGAACGTAAGCTTTTTG	4672266	4672294	+			n
CGATGAGGTGGTGACGAAGGCGATGCTCAATCTGGAGTACACGCCGTCGCCGTCGCTGCTGCCTGTT	-1.36107	GTGACGAAGGCGATGCTCAATCTGGAGTA	GTGACGAAGGCGATGCTCAAT	4513767	4513795	+			n
CGTCAGCCTGGTGACGACCTATCTGGTGGTGCTGAACTTTGCGATCCTGCCGAGTCTCCAGCAGTTT	-4.12383	GTGACGACCTATCTGGTGGTGCTGAACTT	GTGACGACCTATCTGGTGGTG	4673130	4673158	+	26	a	y
CCAGATGCTGGTGACGCAGTTCGATACGTTGCAGGAGCCGGGTGCGGATGAAACAGACGTGCTGGTG	-2.61389	GTGACGCAGTTCGATACGTTGCAGGAGCC	GTGACGCAGTTCGATACGTTG	4633841	4633869	+			n
GCCCAGCTGCGTGACGCCAACGAACGTAACGACGGACATGCTATCGCCACTATTCACGGCAAGCTGG	-3.77958	GTGACGCCAACGAACGTAACGACGGACAT	GTGACGCCAACGAACGTAACG	4721397	4721425	-			n
GGGGATGGAGGTGACGCCGGTAGTGCTGCAAAAGGGGCGGATTCGCCTCAAATTGCATATCAGCCAG	4.59037	GTGACGCCGGTAGTGCTGCAAAAGGGGCG	GTGACGCCGGTAGTGCTGCAA	4687518	4687546	+			n
GGTAGGGCTGGTGACGCCGGTCATTGAACAACTGAACTTCTCCGGCGCGCAGATGGCGGCGCTGTCA	-1.71572	GTGACGCCGGTCATTGAACAACTGAACTT	GTGACGCCGGTCATTGAACAA	4635074	4635102	+			n
GTTTTTGTCGGTGACGCGGCTGCTTGGCGTGCTGGACTATCGCATGGAGGGGGTGGAGATTCTGCGC	-6.31808	GTGACGCGGCTGCTTGGCGTGCTGGACTA	GTGACGCGGCTGCTTGGCGTG	4587120	4587148	-	26	a	y
TGTCGCTGGCGTGACGCTGCACTTCCATATTCCGGAAGGGTATACCCTGCTGCTGATGCTGTTTATC	-2.80487	GTGACGCTGCACTTCCATATTCCGGAAGG	GTGACGCTGCACTTCCATATT	4706483	4706511	-			n
GCGGCCCGCAGTGACGTTCAATCAGCTCCGTCAGAAAGGCGCGACGGCGGCTGTACAGCAGACGCAT	-2.38716	GTGACGTTCAATCAGCTCCGTCAGAAAGG	GTGACGTTCAATCAGCTCCGT	4608318	4608346	+			n
GCGGAATGCTGTGACTCAAATAGAGCAAAAAGGGGAGAAAACGGCGGTAATTTAGCGAAACGTCGGC	-3.1849	GTGACTCAAATAGAGCAAAAAGGGGAGAA	GTGACTCAAATAGAGCAAAAA	4534052	4534080	+			n
CTGCTTCCAGGTGACTGCCTGGAGCGAAAGCGAGGAAATTATGGGGATTCGGCATACGGCTTGGGAT	-3.79606	GTGACTGCCTGGAGCGAAAGCGAGGAAAT	GTGACTGCCTGGAGCGAAAGC	4703989	4704017	+	4,9	a,m	y
CAATTAATGCGTGAGAAAGGCATGAACCGTAGCGAGTCCGGGCAGCTTGGCTTTTCCGTACTGCTGT	4.59065	GTGAGAAAGGCATGAACCGTAGCGAGTCC	GTGAGAAAGGCATGAACCGTA	4722815	4722843	+			n
GGGCGTTGGCGTGAGAACAGGTTTGTGTCGGATGGGGCCTGTAAAAGGCGGCGAACCGTAGGCCGGA	-1.46338	GTGAGAACAGGTTTGTGTCGGATGGGGCC	GTGAGAACAGGTTTGTGTCGG	4553512	4553540	+			n
AACACGCACGGTGAGAAGGTCAACGACATAGCCGAATTTTCCCGCTGCTGGCGGTATGGCGCGCGTC	5.24422	GTGAGAAGGTCAACGACATAGCCGAATTT	GTGAGAAGGTCAACGACATAG	4583736	4583764	+			n
CGGCGGTATGGTGAGAGAAGTAAGATGACAGGTGGACACGATCGTATGCTTTGCGGGGTTCTTCGCA	1.71963	GTGAGAGAAGTAAGATGACAGGTGGACAC	GTGAGAGAAGTAAGATGACAG	4700150	4700178	+			n
TGCGGCATCAGTGAGCATGCTCCGTTATCAGATGAGGATCGAGGTGATCGCGCAGGGCGTCGCCCAC	1.60418	GTGAGCATGCTCCGTTATCAGATGAGGAT	GTGAGCATGCTCCGTTATCAG	4569008	4569036	+	28	a	y
GTGCGGACTGGTGAGCGCAGTGATTGTTCTGGCGGGCGGAGAGGGCGATCAGCTGCAGCGCTGTCGC	-1.69302	GTGAGCGCAGTGATTGTTCTGGCGGGCGG	GTGAGCGCAGTGATTGTTCTG	4653130	4653158	+			n
TTCGCTTAAGGTGAGCTGATCGATCGATTTACCGAAGTAGACCTGCGCCGCGGCGCCGACGCCATAG	1.81878	GTGAGCTGATCGATCGATTTACCGAAGTA	GTGAGCTGATCGATCGATTTA	4683845	4683873	+	9,13	a,a	y
GCCGCCTGGAGTGAGGACGCGGCTAATACCACAGAAAGAATAATTAAAATGACATCAATGGGCGGCG	-3.87321	GTGAGGACGCGGCTAATACCACAGAAAGA	GTGAGGACGCGGCTAATACCA	4543729	4543757	-			n
CTTAATGTACGTGAGGAGCACGAGCACTTCCCGGGGACAAAATGACAAGTAAGCCAGGCTGAAACAG	2.71055	GTGAGGAGCACGAGCACTTCCCGGGGACA	GTGAGGAGCACGAGCACTTCC	4630132	4630160	-			n
TCTGTGCGCAGTGAGGCCGGAATAAGAAAAGCAGAGAAAGCCGGTATTGTGGTGGTACGCGCGTCGC	-1.76217	GTGAGGCCGGAATAAGAAAAGCAGAGAAA	GTGAGGCCGGAATAAGAAAAG	4545776	4545804	+			n
TATTCAGGGTGTGAGTCAGGCGGATGAACTCTGGAAGAAACTTGAGGAAAATCATGAGGTTTTGCTG	-5.75906	GTGAGTCAGGCGGATGAACTCTGGAAGAA	GTGAGTCAGGCGGATGAACTC	4534858	4534886	+			n
CACATGTTGCGTGATAAAAAAGTGTTGGCGGGAGAGATGCGTTTAGTGCTTCCGCTGGCAATAGGGA	5.92395	GTGATAAAAAAGTGTTGGCGGGAGAGATG	GTGATAAAAAAGTGTTGGCGG	4689680	4689708	+			n
CTCATGGACGGTGATAAACGTCAGGAGCGCTGGGGAAGCATTTATACCGCCCATGCCGATTTTATGA	-2.61633	GTGATAAACGTCAGGAGCGCTGGGGAAGC	GTGATAAACGTCAGGAGCGCT	4558649	4558677	+			n
TGATATCAGGGTGATCAACCACTCACGCTGAACGGGAACAACTTATTGTCGTAGAGGCTTCCCTGCC	-0.104831	GTGATCAACCACTCACGCTGAACGGGAAC	GTGATCAACCACTCACGCTGA	4610975	4611003	-	4	a	y
CGGGGTTCCGGTGATCCACGCGGCAAGCGATCTGGACCTGCTGATTCGCGCGCCGCAGCCGTTATCG	-4.4839	GTGATCCACGCGGCAAGCGATCTGGACCT	GTGATCCACGCGGCAAGCGAT	4717639	4717667	+	4,20	a,a	y
CTTTCACCGGGTGATCCCAGGCTTTATGGTCCAGGGCGGCGGCTTCACCGAGCAGATGCAGCAGAAG	-4.02814	GTGATCCCAGGCTTTATGGTCCAGGGCGG	GTGATCCCAGGCTTTATGGTC	4702308	4702336	+	4,22	a,m	y
GGTGTTCCTGGTGATCGGCAACAGCGTGCGCCTGAGCATCTTTGCCCGTCGCGATACCATTAACGTG	-1.14632	GTGATCGGCAACAGCGTGCGCCTGAGCAT	GTGATCGGCAACAGCGTGCGC	4606480	4606508	+	4	a	y
CCGCAACAACGTGATCGGTTTGCTGGAAGATCCGAAATCGGTGGTGAAGAAGATTAAACGCGCGGTG	-2.13811	GTGATCGGTTTGCTGGAAGATCCGAAATC	GTGATCGGTTTGCTGGAAGAT	4694213	4694241	+	4,20	a,a	y
AGCGTTGCGCGTGATGATGAGGGCTTTACGCTGGAGCTTAACGGCATGACCGTTGGCGCGAAAAAGC	-2.25365	GTGATGATGAGGGCTTTACGCTGGAGCTT	GTGATGATGAGGGCTTTACGC	4557028	4557056	+			n
ATCGAGTTTCGTGATGATTTCGTCCCAGGGTTTGGACGCCATTTCGATCGGGTTCAGCGGCGGCCCG	-4.9091	GTGATGATTTCGTCCCAGGGTTTGGACGC	GTGATGATTTCGTCCCAGGGT	4539989	4540017	-			n
CCACAGGCCGGTGATGCCGAGCAGCGTGGTGACGAGGAAGATCCCCTTCAGCCCCAGCGCGATAGCG	0.115578	GTGATGCCGAGCAGCGTGGTGACGAGGAA	GTGATGCCGAGCAGCGTGGTG	4599296	4599324	+			n
TGAATGCCAGGTGATGCCGTATCCGAACCCGGCGGACATCGCGCGCATGAAGCAGGACAAAAATATC	-1.24355	GTGATGCCGTATCCGAACCCGGCGGACAT	GTGATGCCGTATCCGAACCCG	4499267	4499295	+			n
CGTCGGACAGGTGATGCCTGGCGTACCGGGCGCGGATGCGCCGATCGTCGCGCAGGGTGGTCCTTCG	2.70836	GTGATGCCTGGCGTACCGGGCGCGGATGC	GTGATGCCTGGCGTACCGGGC	4513599	4513627	+	8	m	y
GATCAAAGGCGTGATGGACAGCACCCTGCACGCGGAGTTTAACGCGCTGCGGGCGCAGGTAGCGATT	3.32669	GTGATGGACAGCACCCTGCACGCGGAGTT	GTGATGGACAGCACCCTGCAC	4652489	4652517	-			n
CATTGGCGAAGTGATGGACGTTACCGGCTGGCTGGGCGGCTACAACTTCCAGTGGGCATGGTCGAGC	-2.50449	GTGATGGACGTTACCGGCTGGCTGGGCGG	GTGATGGACGTTACCGGCTGG	4557723	4557751	+			n
CAGGGTTTCCGTGATGGGGTAGCCTGCGTTGGTGGACAGCTCGGTCAATGCGTGGTGGGTTTCTTCA	-2.9217	GTGATGGGGTAGCCTGCGTTGGTGGACAG	GTGATGGGGTAGCCTGCGTTG	4553789	4553817	+			n
GCTGGCGCCGGTGATGGTCGACGCCCGTTGTCTGGACTGCTTCGCCGGCAGCGGCGCGCTGGGTCTG	-4.20377	GTGATGGTCGACGCCCGTTGTCTGGACTG	GTGATGGTCGACGCCCGTTGT	4603318	4603346	-			n
TTATCAGACGGTGATGGTCGCCGGCGGCGCGGAGGAGCTGTGTCCGTCGGAAGCGGCGGTGTTCGAT	-3.82277	GTGATGGTCGCCGGCGGCGCGGAGGAGCT	GTGATGGTCGCCGGCGGCGCG	4575176	4575204	-			n
CGATACCGAGGTGATGGTGCGCCTCTGGTGGCAGGGCAACGACAGCTATTTTGTGCCAACCCGCGTT	-3.69399	GTGATGGTGCGCCTCTGGTGGCAGGGCAA	GTGATGGTGCGCCTCTGGTGG	4583171	4583199	-			n
TGAAGTGATGGTGATGTATCTGGGCCGCTGCGTGGAGAAGGGGACGAAGGAGCAGATCTTCAGTAAC	-2.81099	GTGATGTATCTGGGCCGCTGCGTGGAGAA	GTGATGTATCTGGGCCGCTGC	4503882	4503910	+			n
CCTGCTGCACGTGATGTCGAAATATCTCAATATGGGCATGTCATTCTTTGATGTGCTGCGCGCGGTG	3.91702	GTGATGTCGAAATATCTCAATATGGGCAT	GTGATGTCGAAATATCTCAAT	4561578	4561606	-			n
TGGTGTAGGTGTGATGTGCGACTACTTTGTGGAGAAAGCCGAGAACGCCACGCTGTGGGATGTGGAA	-2.64567	GTGATGTGCGACTACTTTGTGGAGAAAGC	GTGATGTGCGACTACTTTGTG	4609711	4609739	+	11	a	y
CTGCAACGTCGTGATTATCCGGTTGTGCAGGGCGGGGTGCTGCTGGTGGCGACAATGATTATTCTCG	4.78123	GTGATTATCCGGTTGTGCAGGGCGGGGTG	GTGATTATCCGGTTGTGCAGG	4501162	4501190	+	30	m	y
GGAAGCGGCGGTGATTCCCGGCACCACCGAGAAGGGAATACCCGCGTGACACAGGGTTTCCAGCTCT	-1.26599	GTGATTCCCGGCACCACCGAGAAGGGAAT	GTGATTCCCGGCACCACCGAG	4695473	4695501	+			n
TGCCCGGGCAGTGATTGAGGAAGGCCACACGCTGAGCAGCGTCTTTTTCTATCGCGAAGGGGTGTAT	0.115722	GTGATTGAGGAAGGCCACACGCTGAGCAG	GTGATTGAGGAAGGCCACACG	4727536	4727564	+			n
GGAAGGGCGGGTGATTGATCCCAGCGACGCGCGGAAAATCACCACGTCCGAGGGGCAAAGCTACGCC	-3.59449	GTGATTGATCCCAGCGACGCGCGGAAAAT	GTGATTGATCCCAGCGACGCG	4515915	4515943	+	8	a	y
TAATATTCCGGTGATTGCCCAGCATACCGGCGCGGACTCCGCATCCGTCATCTTTGACGCTATTCAG	-4.36452	GTGATTGCCCAGCATACCGGCGCGGACTC	GTGATTGCCCAGCATACCGGC	4604659	4604687	+			n
TGGCGCACCGGTGATTGGCCTGACCTGGGTGATGGATTCTCCTCTGGTTGCGCATTGCGACTACGTG	4.89855	GTGATTGGCCTGACCTGGGTGATGGATTC	GTGATTGGCCTGACCTGGGTG	4541924	4541952	+	15	m	y
GGTGAGCGCAGTGATTGTTCTGGCGGGCGGAGAGGGCGATCAGCTGCAGCGCTGTCGCCCAACCGGC	-3.10187	GTGATTGTTCTGGCGGGCGGAGAGGGCGA	GTGATTGTTCTGGCGGGCGGA	4653139	4653167	+	29	a	y
GAGTCCAATCGTGATTTACTGGGCCAGACGGCAGAGCGCGCAGGAGCTGGAAAGTCATGCGAAAGCG	-2.63033	GTGATTTACTGGGCCAGACGGCAGAGCGC	GTGATTTACTGGGCCAGACGG	4722308	4722336	+			n
CTCATTATGAGTGATTTCTTTAAAGAGCTGATGGAGTCCGCTACCGAAGCCGTGGAAATCAGTCAGG	2.89246	GTGATTTCTTTAAAGAGCTGATGGAGTCC	GTGATTTCTTTAAAGAGCTGA	4551607	4551635	-			n
GCGGATAGCTGTGATTTTCCAGAATCTGTTGCAGAGTTTCCGATACGGTCACCAGTTCGCCGCGCAC	6.5151	GTGATTTTCCAGAATCTGTTGCAGAGTTT	GTGATTTTCCAGAATCTGTTG	4677296	4677324	+			n
CATCGAAACGGTGATTTTGCCCACCGTAATGCTGAACGCCATGATGAAGCTGTTGAGCATCATCCGC	-3.74822	GTGATTTTGCCCACCGTAATGCTGAACGC	GTGATTTTGCCCACCGTAATG	4622884	4622912	-			n
CCCCGCGAGGGTGATTTTTTTGTCGTCGGCGTTGAGCATCATCAGTAGCGACTGGGTTTTGCCGTTA	-2.14503	GTGATTTTTTTGTCGTCGGCGTTGAGCAT	GTGATTTTTTTGTCGTCGGCG	4578468	4578496	+			n
TCAGCATGTGGTGCAAACCGTGACCGAACTCATGGAACAGGGTGATCACCTCATCATGGGTGAACAG	4.58285	GTGCAAACCGTGACCGAACTCATGGAACA	GTGCAAACCGTGACCGAACTC	4549914	4549942	-	27	a	y
CTGGCGGTTTGTGCAACGGCAAGCGATGGCGATGGATTTTAGCTGGCAGGTCGCGGCGAAGTCTTAC	2.10851	GTGCAACGGCAAGCGATGGCGATGGATTT	GTGCAACGGCAAGCGATGGCG	4644641	4644669	+			n
GCTGCCGCTGGTGCAACGGCTGATGGAAGGGAAGAAGATCAAGTAAGGCGAAATCTTGCCAGATAAC	0.0551151	GTGCAACGGCTGATGGAAGGGAAGAAGAT	GTGCAACGGCTGATGGAAGGG	4709318	4709346	-	28	a	y
GGGCGTGCGCGTGCACACCAGCAAAAACACCCAGGAGATCGTCCAGCAGGGCAGCGAAGCGCGCAAA	-2.06551	GTGCACACCAGCAAAAACACCCAGGAGAT	GTGCACACCAGCAAAAACACC	4699677	4699705	-	22,28	m,a	y
GCCGCATATGGTGCACGCCAGCCTGACCAACTCGAAGATTCAGGGGAAATACCGTCACTCCTTCTGG	-2.87235	GTGCACGCCAGCCTGACCAACTCGAAGAT	GTGCACGCCAGCCTGACCAAC	4512512	4512540	+			n
GGTGGAAAGCGTGCACTGCTTCGGCGGCGAGCTGGGGATGGAAGAGTACATTCGCGCCCGTCCTGAC	-3.08754	GTGCACTGCTTCGGCGGCGAGCTGGGGAT	GTGCACTGCTTCGGCGGCGAG	4712641	4712669	+			n
GAATTTTATTGTGCAGATACCCTGCCGGGGGGCGGAATAATCAGGCCAATACCATTTTGCCAATGAT	3.3223	GTGCAGATACCCTGCCGGGGGGCGGAATA	GTGCAGATACCCTGCCGGGGG	4544889	4544917	-			n
GTTTCGCTTTGTGCAGCAGCGGCGGGAAAAAGCGGATAACGATGCCGCGCCCCTGCAACAGGCGCAG	4.26961	GTGCAGCAGCGGCGGGAAAAAGCGGATAA	GTGCAGCAGCGGCGGGAAAAA	4602323	4602351	+			n
TGCGCATCAGGTGCAGGAAGACGAACTACGCTGGGGCTGGCCGGTGTGGCCGGAAGCGTACCGGTCG	-2.89267	GTGCAGGAAGACGAACTACGCTGGGGCTG	GTGCAGGAAGACGAACTACGC	4659734	4659762	+			n
TTACGGGTTGGTGCAGGACGGTAACGATATGTGGGACGCGACCTTCTTCTGCGGCTCCTGCGCGGTG	-3.98168	GTGCAGGACGGTAACGATATGTGGGACGC	GTGCAGGACGGTAACGATATG	4512056	4512084	+			n
ACGGGCGGATGTGCAGGCAGACCGCTTGCCGTAGAATCCGCAGCAAGCCGGGGCAACCCGGTGAGGC	-0.0504511	GTGCAGGCAGACCGCTTGCCGTAGAATCC	GTGCAGGCAGACCGCTTGCCG	4505717	4505745	+			n
GCCAGCCGACGTGCAGGCGAAGAATCCGTGGGCGAAACCGCTACATCAGGTTCAGGCCGATTTGAAA	2.9517	GTGCAGGCGAAGAATCCGTGGGCGAAACC	GTGCAGGCGAAGAATCCGTGG	4691132	4691160	+			n
CGACCTGCTGGTGCAGGCGACGCAAAGCTGGGTGAAGACGCCGCTGCGTCAGGCGGCGTTCCCGAGC	1.26427	GTGCAGGCGACGCAAAGCTGGGTGAAGAC	GTGCAGGCGACGCAAAGCTGG	4515306	4515334	+			n
GAGCGGTTCGGTGCAGGCGATTCTGATCCCGCCGAGCCATAACTCGGTGATCTACTCGCTGGCGGCA	0.0317318	GTGCAGGCGATTCTGATCCCGCCGAGCCA	GTGCAGGCGATTCTGATCCCG	4598164	4598192	+	16	a	y
ACGCGTGGTAGTGCAGGGCGCGCCGTACACTTGGGAAAACCTCTGCCAGCCGCTTGCCGAAGTTGAT	-3.61962	GTGCAGGGCGCGCCGTACACTTGGGAAAA	GTGCAGGGCGCGCCGTACACT	4548638	4548666	+			n
ACCGCTTGTCGTGCAGTACGGCAGCTGGCTGTGGAAAGCGCTGCATCTGGATTTCGGCATCTCATTC	-4.01607	GTGCAGTACGGCAGCTGGCTGTGGAAAGC	GTGCAGTACGGCAGCTGGCTG	4570556	4570584	-			n
CTATGCGGCGGTGCAGTCGCTGGCCACCGCGATGGATCGTTCCGGCAGTAAAGAACCGCTGGATCTG	-4.21163	GTGCAGTCGCTGGCCACCGCGATGGATCG	GTGCAGTCGCTGGCCACCGCG	4615436	4615464	+	26	a	y
TAAGGAGAATGTGCATGCCCGTTTTGTCGGGCTGAGGGGTCGTCATTTATTATTCCTTCCTGAATAT	-4.15793	GTGCATGCCCGTTTTGTCGGGCTGAGGGG	GTGCATGCCCGTTTTGTCGGG	4591024	4591052	+			n
CCCGTCCAGGGTGCCAACCGTCAGCGCGCCGTTGAGCGCCAGCTTCATATTGCCGGTACCGGAAGCC	-5.90178	GTGCCAACCGTCAGCGCGCCGTTGAGCGC	GTGCCAACCGTCAGCGCGCCG	4658354	4658382	-			n
GCGTAATGGCGTGCCACGGCTCTTTCACGCCGTGAGCGATAATCGCAAAGTCATATCCGCTGACCTG	-3.93367	GTGCCACGGCTCTTTCACGCCGTGAGCGA	GTGCCACGGCTCTTTCACGCC	4521748	4521776	-			n
CCGCTAAATCGTGCCAGAAGGCAATGCCTAACTGAATCAGCGTCATATAGCCGCCTGTGTTGCAATG	5.68582	GTGCCAGAAGGCAATGCCTAACTGAATCA	GTGCCAGAAGGCAATGCCTAA	4505946	4505974	-			n
TATGCGCCACGTGCCAGCTCTCTTTGCGATTAAGAACGTAAGGAAGATGATAGCGGGTGGTGCTTTT	-2.91278	GTGCCAGCTCTCTTTGCGATTAAGAACGT	GTGCCAGCTCTCTTTGCGATT	4630416	4630444	-			n
GGTCAGCCCCGTGCCCAGTACGCCAACCATAAAGAACGACAGGATCGAGGTCGGGAAGGTCATAAAC	-4.40871	GTGCCCAGTACGCCAACCATAAAGAACGA	GTGCCCAGTACGCCAACCATA	4569444	4569472	+	26	a	y
CGGCGTCATGGTGCCCATTGCCGGCCTGCTGGCGGACGCCTTTGGCCGTCGCAAGAGTATGGTGATC	-3.91441	GTGCCCATTGCCGGCCTGCTGGCGGACGC	GTGCCCATTGCCGGCCTGCTG	4530488	4530516	-			n
GCTCAAAGTGGTGCCCCCACAGTACAAGAATCAGGAATTGTTACGGGTAACTGTTATCGGTAACATT	0.772428	GTGCCCCCACAGTACAAGAATCAGGAATT	GTGCCCCCACAGTACAAGAAT	4633406	4633434	-			n
CAAGGATGGAGTGCCCCGTCCCGTGAAAACAGTGGGCGTAAATATCATCGGCCTGAAAATGGCCAAT	-2.92224	GTGCCCCGTCCCGTGAAAACAGTGGGCGT	GTGCCCCGTCCCGTGAAAACA	4561817	4561845	+			n
CAGCAGGGTGGTGCCGAGGTAACGCCACAAGCCGGAACGGTCCGGAATGCGGTGCAAACCGATGTGG	2.95212	GTGCCGAGGTAACGCCACAAGCCGGAACG	GTGCCGAGGTAACGCCACAAG	4678731	4678759	+			n
GCAGTTCCGCGTGCCGATGATGGTCTGGATGTCGGATAAATATTTAGAGAATCCGGCAAACGCTCAG	3.40443	GTGCCGATGATGGTCTGGATGTCGGATAA	GTGCCGATGATGGTCTGGATG	4497222	4497250	+	7	a	y
CGCCGGACGGGTGCCGATGCTGGGGGTTTGCCTGGGGCATCAGGCGATGGCGCAGGCCTTTGGCGCG	-2.78925	GTGCCGATGCTGGGGGTTTGCCTGGGGCA	GTGCCGATGCTGGGGGTTTGC	4703779	4703807	+	22	m	y
CCAGCAGCAGGTGCCGCAGGGCGTACAGATGACGGACGACTTTGAGCGCATTTTCAAAGAGAGCGAC	-4.26881	GTGCCGCAGGGCGTACAGATGACGGACGA	GTGCCGCAGGGCGTACAGATG	4565073	4565101	-			n
GCTGGAGACCGTGCCGCATCTGATTATGGGGATGAAGCTGCGGCGTCCCGATCTGGAACTGGATCTG	3.69356	GTGCCGCATCTGATTATGGGGATGAAGCT	GTGCCGCATCTGATTATGGGG	4719436	4719464	-			n
TTTCGCCGTCGTGCCGGACGATAAAAATTGAGAGGATTTGAATGACCAAAGAAATGCAAAATTTAGC	5.57713	GTGCCGGACGATAAAAATTGAGAGGATTT	GTGCCGGACGATAAAAATTGA	4607050	4607078	+			n
CCAGGGTCCGGTGCCGGTAGAAATTACCGAAGTGGAAGACGATCACGTTGTGGTTGACGGCAACCAC	-3.1949	GTGCCGGTAGAAATTACCGAAGTGGAAGA	GTGCCGGTAGAAATTACCGAA	4724831	4724859	+			n
CGGCGTGCTGGTGCCGGTAGAAGGCGTGAAGCAGAGCGCCGCGCTACAGGCCCTTGGCGAGCGCTAT	-3.54937	GTGCCGGTAGAAGGCGTGAAGCAGAGCGC	GTGCCGGTAGAAGGCGTGAAG	4579262	4579290	-			n
CACCAGATTGGTGCCGGTATGGCGCGCCATTGAGAACGCAACGCTGATCAGCAGCACGATCGCCACT	-2.41371	GTGCCGGTATGGCGCGCCATTGAGAACGC	GTGCCGGTATGGCGCGCCATT	4634354	4634382	-			n
GTACAGCTTCGTGCCGTCGAATTCCGCCAGCCCGAAATCATCTGACGGAAAGTGCCCCGGCACCCAA	-1.98422	GTGCCGTCGAATTCCGCCAGCCCGAAATC	GTGCCGTCGAATTCCGCCAGC	4638854	4638882	-			n
CTGGGTACGCGTGCCGTTAACGGAAATTCATCAGGGCGATTTTTCGCCGCTGTTCCGCTATACGCTG	-3.63432	GTGCCGTTAACGGAAATTCATCAGGGCGA	GTGCCGTTAACGGAAATTCAT	4673487	4673515	+			n
GGGGAATGGCGTGCCGTTCCCCCATTTGCCGGTGAGGATAATCCGGTGATTACGGCTGTCTGGCCGG	-0.605378	GTGCCGTTCCCCCATTTGCCGGTGAGGAT	GTGCCGTTCCCCCATTTGCCG	4641887	4641915	+			n
GGAAGGCGGCGTGCCTGTGACGGTGGATACCCTGGAGATACTGGGGGCTGATAACCTCGCACACGGA	-2.64712	GTGCCTGTGACGGTGGATACCCTGGAGAT	GTGCCTGTGACGGTGGATACC	4624364	4624392	+	22	m	y
CAATGGCGTGGTGCCTGTTGATCAAGGTCAACCGGGGCTGGTAGCCGGTTCATTAAATCCGGCTAAA	3.09561	GTGCCTGTTGATCAAGGTCAACCGGGGCT	GTGCCTGTTGATCAAGGTCAA	4545850	4545878	+	11	a	y
GGTAATCTCTGTGCGATCGCCCTGTTTGTCGTTGAGCGTAATGTGCTCGAGATAGTTCCCTCCGGCC	-4.04429	GTGCGATCGCCCTGTTTGTCGTTGAGCGT	GTGCGATCGCCCTGTTTGTCG	4581114	4581142	+	6	a	y
GCCTGGTCTGGTGCGATGAAGCGCAGTGGCTGTGGGCGACGCGTTATGCCTGGGGACGAAAAACGCG	-3.23657	GTGCGATGAAGCGCAGTGGCTGTGGGCGA	GTGCGATGAAGCGCAGTGGCT	4685079	4685107	+			n
CATCATGCGGGTGCGATGGCGCTGATAGCGGCGGAACGCCTGCACGCCGTTATAGACGGTGCTGGTC	-1.45367	GTGCGATGGCGCTGATAGCGGCGGAACGC	GTGCGATGGCGCTGATAGCGG	4678650	4678678	+			n
GAGATTTGACGTGCGCAACTATTTAGCATACAAGGAGTACCGATTTGAGAGTCGGTACTCCTTATCG	4.50743	GTGCGCAACTATTTAGCATACAAGGAGTA	GTGCGCAACTATTTAGCATAC	4687896	4687924	+			n
GTACTCTTCAGTGCGCAACTTTACAATGTTGTAGAGACTGATCAGATCGCTGTTGATATCGGAAAGA	4.14342	GTGCGCAACTTTACAATGTTGTAGAGACT	GTGCGCAACTTTACAATGTTG	4691503	4691531	-			n
CGACTCAACGGTGCGCAGGGTAATGCGCGCGGCGGACTCTTTCCCCATCGCATGGATCAGCACGCCT	-6.16082	GTGCGCAGGGTAATGCGCGCGGCGGACTC	GTGCGCAGGGTAATGCGCGCG	4715877	4715905	-			n
CGAAGTGACGGTGCGCCAGCGTATTGAAGTGGTGAATGAGCAGCTCCGTCTGCTGGAGCAAAAAGCG	3.70681	GTGCGCCAGCGTATTGAAGTGGTGAATGA	GTGCGCCAGCGTATTGAAGTG	4527378	4527406	+			n
TATTTGCGCTGTGCGCCATGCTGACCTCGTACTGGGGGCTGGGCGGCAGCTTTCTGACCAATATTTT	-2.82479	GTGCGCCATGCTGACCTCGTACTGGGGGC	GTGCGCCATGCTGACCTCGTA	4611872	4611900	+			n
AAATAAAGTGGTGCGCCCGGCGATCAAACTGGCGGAAGAGGGCTTTGTGGTTAACGATGCGCTGGCG	-4.13381	GTGCGCCCGGCGATCAAACTGGCGGAAGA	GTGCGCCCGGCGATCAAACTG	4626286	4626314	+	13	a	y
GCAAACCCAGGTGCGCCTGACGGAAGTGCTGGAGAACAGCGCCGAAGAGCAGACGGCGTATGCCGAC	1.8025	GTGCGCCTGACGGAAGTGCTGGAGAACAG	GTGCGCCTGACGGAAGTGCTG	4572941	4572969	-			n
GCTGTTCCTGGTGCGCGAATGGCTGAGGGGGCAGGGCAGGCTGTAAATTGGCGGCTTTACCCGCAGA	-3.26498	GTGCGCGAATGGCTGAGGGGGCAGGGCAG	GTGCGCGAATGGCTGAGGGGG	4681552	4681580	+			n
TTCTTTAAGGGTGCGCTGATACCGGAGAGGTATGAAGGCGTTGCCTGAAGCCAGGACGGCGCAGAGA	0.456377	GTGCGCTGATACCGGAGAGGTATGAAGGC	GTGCGCTGATACCGGAGAGGT	4637666	4637694	+			n
TTAATGGAACGTGCGCTTGCCTGGTCCCGCCAGGAGCGCGCCACGTTGCGTAAGTCCCAGGGCAAAC	-3.65732	GTGCGCTTGCCTGGTCCCGCCAGGAGCGC	GTGCGCTTGCCTGGTCCCGCC	4693025	4693053	+	11,21	m,m	y
CATACATCGGGTGCGCTTGGGTGGTCATGCCGAGAGTAAACAGCACCGGATAGAAAGAAACTACAAA	5.46141	GTGCGCTTGGGTGGTCATGCCGAGAGTAA	GTGCGCTTGGGTGGTCATGCC	4562723	4562751	+			n
GACCAGATCGGTGCGGAAGAACATCCGCCCGTCGGACCAGGGCGCATCGACGTGGAGCATGGTGGTA	-6.31981	GTGCGGAAGAACATCCGCCCGTCGGACCA	GTGCGGAAGAACATCCGCCCG	4519559	4519587	-	28	m	y
CAGGCCAAAGGTGCGGAGATAAGAGGCGCTGTCGAAAACCACGGAAAGCGAGTAGATGAAGATGCCG	-0.805925	GTGCGGAGATAAGAGGCGCTGTCGAAAAC	GTGCGGAGATAAGAGGCGCTG	4505185	4505213	+			n
TCCGGTAAGGGTGCGGAGCAGTCGAAGCGTTCCGAGCAGAAAAAGGGCGAGAAAAACGTCCAGCCTG	-0.398155	GTGCGGAGCAGTCGAAGCGTTCCGAGCAG	GTGCGGAGCAGTCGAAGCGTT	4529127	4529155	+			n
AATGTGGGCGGTGCGGCAGGCGGAATCGCATCGGGAAGGCGATATGCGGCGCCATTTTCAGCAATAC	-4.48537	GTGCGGCAGGCGGAATCGCATCGGGAAGG	GTGCGGCAGGCGGAATCGCAT	4648531	4648559	+			n
GCAGGCGGCTGTGCGGCGGTAATGAGCCGTCGAGAATTGACCGCCGAAGCGCGTTGTACAGCCGTTT	0.769225	GTGCGGCGGTAATGAGCCGTCGAGAATTG	GTGCGGCGGTAATGAGCCGTC	4609413	4609441	+			n
GCCGGTGGTCGTGCGGCGTGATGTTGATGCGCAGGGGCGCATTCCCGTCGGCGTGCGCGGCATGAAG	-3.64666	GTGCGGCGTGATGTTGATGCGCAGGGGCG	GTGCGGCGTGATGTTGATGCG	4717372	4717400	+			n
ACGCCACGCTGTGCGGCGTGCCGGATTGCGCCAGAAAGGTCAGGGTATTGGTATTCACCACCTGCGC	-4.80164	GTGCGGCGTGCCGGATTGCGCCAGAAAGG	GTGCGGCGTGCCGGATTGCGC	4603131	4603159	+			n
TGCGCAAAGCGTGCGGCTGGTTACCGGACACCTGAAAACCGGCGGCGAGCTGGACTGGGAAAACCTG	-0.65748	GTGCGGCTGGTTACCGGACACCTGAAAAC	GTGCGGCTGGTTACCGGACAC	4695380	4695408	-			n
CATCGTTTTGGTGCGGGAATGCGACCACGAAACGGAGCCGCCCAGCTCCCAGGACCAGTTTTCGGTC	0.476603	GTGCGGGAATGCGACCACGAAACGGAGCC	GTGCGGGAATGCGACCACGAA	4520288	4520316	-			n
CGTCGGGCAGGTGCGGGTGATAAAACTCAGGAAGGAAACCGTCGAAGTCGACCATCAGCACGCGCTG	-3.3191	GTGCGGGTGATAAAACTCAGGAAGGAAAC	GTGCGGGTGATAAAACTCAGG	4587550	4587578	+			n
CTGGCGAGTGGTGCGGTGCAGAAGCCGGGTGCCGAGAGCGTTTTCCAGCGCCTGAATCTGGCGCGAT	-0.621655	GTGCGGTGCAGAAGCCGGGTGCCGAGAGC	GTGCGGTGCAGAAGCCGGGTG	4533658	4533686	+			n
CGCCCATATCGTGCGTCACCAGCAGTATACCGGGGGCGCGCTCGCGCATAATATTTTCCAGCAGATC	-3.03484	GTGCGTCACCAGCAGTATACCGGGGGCGC	GTGCGTCACCAGCAGTATACC	4568409	4568437	+			n
GGGAACCGGGGTGCGTCACTCGGAGTACAACCCGAGCAAAACGGATCGTCTGCGTCTGTATCAGATC	-1.44693	GTGCGTCACTCGGAGTACAACCCGAGCAA	GTGCGTCACTCGGAGTACAAC	4631810	4631838	+			n
GCGCGCGTTCGTGCGTGGTTTAGTGGACAGTGAGAAATAAAATGGCAGGTTTAAAACTTCAGGCAGT	5.97131	GTGCGTGGTTTAGTGGACAGTGAGAAATA	GTGCGTGGTTTAGTGGACAGT	4623451	4623479	+			n
TGACGCCTCCGTGCGTTACGCCAAGTTGCAGAAGAATGAATGCCAGGTGATGCCGTATCCGAACCCG	4.68122	GTGCGTTACGCCAAGTTGCAGAAGAATGA	GTGCGTTACGCCAAGTTGCAG	4499231	4499259	+			n
ATATTTTGCAGTGCTACCTGTTGCGGCATCAGTGAGCATGCTCCGTTATCAGATGAGGATCGAGGTG	0.313784	GTGCTACCTGTTGCGGCATCAGTGAGCAT	GTGCTACCTGTTGCGGCATCA	4568987	4569015	+			n
GGTACTGGTTGTGCTATTAGAGAGTGAAAATGCGAGTATCTCATCCTCATGACCACTTTGCCAGTGA	4.2221	GTGCTATTAGAGAGTGAAAATGCGAGTAT	GTGCTATTAGAGAGTGAAAAT	4628994	4629022	+			n
TCTCGATATCGTGCTGAACCACAGCGCTGAGCTGGATCTGGACGGACCTCTCTTCTCTCTGCGCGGA	-2.75837	GTGCTGAACCACAGCGCTGAGCTGGATCT	GTGCTGAACCACAGCGCTGAG	4640791	4640819	+	26	a	y
GCTGCAGCTGGTGCTGAACGCTATTGAACTGCCGGAAAACCCGGACTCCCTGATCCTGCCTTCCCAC	-3.71482	GTGCTGAACGCTATTGAACTGCCGGAAAA	GTGCTGAACGCTATTGAACTG	4699128	4699156	-			n
CTATCTGGTGGTGCTGAACTTTGCGATCCTGCCGAGTCTCCAGCAGTTTAATAAGGTCCTCGCCTAC	4.93567	GTGCTGAACTTTGCGATCCTGCCGAGTCT	GTGCTGAACTTTGCGATCCTG	4673148	4673176	+	8,16	a,a	y
AGTCACCAGCGTGCTGAATTTGATCGTCGTCCAGAAGGAATCAAGGTAGTAGTCGTCATGGAACAGC	-3.59327	GTGCTGAATTTGATCGTCGTCCAGAAGGA	GTGCTGAATTTGATCGTCGTC	4621961	4621989	-	13	a	y
CGTGCTCATCGTGCTGATAGCGACCTTTGACTGGAACTGGCTCAAACCGACCATCAACCAGAAAGTC	-4.03488	GTGCTGATAGCGACCTTTGACTGGAACTG	GTGCTGATAGCGACCTTTGAC	4528073	4528101	+	13	a	y
GATGCTGCCGGTGCTGATGTGGCGCTCGATCAAGAAACCGATTGTGATGGGGCCGCTGCTGGGAGTG	-0.42996	GTGCTGATGTGGCGCTCGATCAAGAAACC	GTGCTGATGTGGCGCTCGATC	4716805	4716833	+	19	a	y
AATGATCGCCGTGCTGATTGTCGCCACCATGCTGAAAGAGACGACCCAGTTAAGCTACCTGCTTGAC	-2.99195	GTGCTGATTGTCGCCACCATGCTGAAAGA	GTGCTGATTGTCGCCACCATG	4611537	4611565	+			n
GTGGTGTGTCGTGCTGCATGAAGTCCCCTGCCAGAAATAGCCTCCACGGCGTCATGGCCGCAAGGGG	-2.05499	GTGCTGCATGAAGTCCCCTGCCAGAAATA	GTGCTGCATGAAGTCCCCTGC	4505577	4505605	+			n
CACGGGTCGTGTGCTGCCCTCTGAAAACTGGAAGAAAAATGGCGTATTCGCATCGGTAATTTCAAAA	-3.56625	GTGCTGCCCTCTGAAAACTGGAAGAAAAA	GTGCTGCCCTCTGAAAACTGG	4542350	4542378	-			n
TATCGCGTATGTGCTGCCGCAGATAACATCGCTGGATACCGCTAAAATCGAACTGTCGATGGATCCG	1.15911	GTGCTGCCGCAGATAACATCGCTGGATAC	GTGCTGCCGCAGATAACATCG	4558582	4558610	+			n
CGAGCGCGAAGTGCTGCCGCTGCCGGAAGAGGTGAAAGCGGAAGAGACGTCGCCGGAAGAGTGGCAG	-1.76571	GTGCTGCCGCTGCCGGAAGAGGTGAAAGC	GTGCTGCCGCTGCCGGAAGAG	4603933	4603961	+			n
ACTGCTGCGCGTGCTGCTCGACGAGCATCAGATGAGCTGGGACGACGCCTGGGCAATTACCAGCAGG	6.20961	GTGCTGCTCGACGAGCATCAGATGAGCTG	GTGCTGCTCGACGAGCATCAG	4657373	4657401	+			n
TATCGACTACGTGCTGCTGGCCTCAGTGATGCCGGAAACGGACTGTCTGGTAAAAAGCGCGCTGCTG	-3.95268	GTGCTGCTGGCCTCAGTGATGCCGGAAAC	GTGCTGCTGGCCTCAGTGATG	4587012	4587040	-			n
GGGCTGCCGGGTGCTGCTTATCGATAACGGTAAGAAACCGGGCCGCAAGATCCTGATGTCCGGCGGG	5.02174	GTGCTGCTTATCGATAACGGTAAGAAACC	GTGCTGCTTATCGATAACGGT	4556706	4556734	+			n
AGCAGCGATTGTGCTGGAGCCGATTCAGGGCGAGGGCGGTTTTAACGTCGCACCTGCCGCCTTTATG	-4.54072	GTGCTGGAGCCGATTCAGGGCGAGGGCGG	GTGCTGGAGCCGATTCAGGGC	4610260	4610288	+			n
AATTGTGCCGGTGCTGGATGCGCTATGGCCGCAGAGTGAATCGTATATTTTTGCCAAAGCCGCCCAT	4.667	GTGCTGGATGCGCTATGGCCGCAGAGTGA	GTGCTGGATGCGCTATGGCCG	4664737	4664765	+			n
GATCGCCGGCGTGCTGGATTTTGCCGACGCGCTGAAGCTGGTCGCCCTGCGCGGCGATTTGATGGAA	-2.53688	GTGCTGGATTTTGCCGACGCGCTGAAGCT	GTGCTGGATTTTGCCGACGCG	4718152	4718180	+			n
GCACCGGGAAGTGCTGGCCGCGCCAGCCGGAGCGGGAACCAAACCAGGAGGAGACGATCGACGCCGC	-6.11639	GTGCTGGCCGCGCCAGCCGGAGCGGGAAC	GTGCTGGCCGCGCCAGCCGGA	4514209	4514237	-			n
GTACCGGATTGTGCTGGGAAAAGTGTCGACGCTGAGCGCAGGCGCGCTGCCGTCAGCGTTAAGCGAA	-3.77716	GTGCTGGGAAAAGTGTCGACGCTGAGCGC	GTGCTGGGAAAAGTGTCGACG	4574488	4574516	-			n
TCTCAACGCGGTGCTGGGTGAAGTGGTCGCCGCGGAAAGCGGTTATGAACGTGAAATCGAGACGGCG	-3.34647	GTGCTGGGTGAAGTGGTCGCCGCGGAAAG	GTGCTGGGTGAAGTGGTCGCC	4673958	4673986	+			n
CGAAAGCGGCGTGCTGGTGCCGGTAGAAGGCGTGAAGCAGAGCGCCGCGCTACAGGCCCTTGGCGAG	1.13762	GTGCTGGTGCCGGTAGAAGGCGTGAAGCA	GTGCTGGTGCCGGTAGAAGGC	4579268	4579296	-			n
GCTGCTGCGCGTGCTGTACCGCATCCTGACGGTGGGCTACGCCGAGCTTTTGATACAGGTTGCGGAT	-0.134947	GTGCTGTACCGCATCCTGACGGTGGGCTA	GTGCTGTACCGCATCCTGACG	4651174	4651202	+			n
CGCCGAGCGGGTGCTGTTTATGAACTCCGGTACGGAAGCGAACGAAACGGCTTTCAAGCTGGCGCGT	0.513543	GTGCTGTTTATGAACTCCGGTACGGAAGC	GTGCTGTTTATGAACTCCGGT	4704515	4704543	+			n
GGTGGGTTCGGTGCTGTTTGTCGCCAGCGCGGTGAGCAAGCAGAAGATTGAGACCGTCGTGCGGGCG	-1.90991	GTGCTGTTTGTCGCCAGCGCGGTGAGCAA	GTGCTGTTTGTCGCCAGCGCG	4598866	4598894	+			n
CGCCCGCGCTGTGCTTATCTCAGCGGCAGCAGCGGGCGCGTGCTGTGGCAGCCGGAGCGCATTGCCG	-3.54057	GTGCTTATCTCAGCGGCAGCAGCGGGCGC	GTGCTTATCTCAGCGGCAGCA	4718504	4718532	+			n
GGTTGCCCAGGTGCTTCAGGCGCTTGCGGAGCAGGAACGGCGTAATCTGGTGGTTGCGCCGGATGTC	1.85617	GTGCTTCAGGCGCTTGCGGAGCAGGAACG	GTGCTTCAGGCGCTTGCGGAG	4686708	4686736	+	27	a	y
CCCGGCAGCAGTGCTTTATTCCCTCTCTGAAAGGGGGGAATAAGATTTGTGAGCAATACAGACGCAC	-2.4478	GTGCTTTATTCCCTCTCTGAAAGGGGGGA	GTGCTTTATTCCCTCTCTGAA	4500167	4500195	+			n
CAACAATGGTGTGCTTTTATCGATCAGTTTTTTGAAACTCAGCCCATGCTGTTGCGAACCATTACCG	-4.41741	GTGCTTTTATCGATCAGTTTTTTGAAACT	GTGCTTTTATCGATCAGTTTT	4594825	4594853	-	13	a	y
CAGATACTGCGTGGAAAATTACCGGCTTTGCCCGGGAAATAAGTCCTGCATACCGTCAGAAACTGCT	-4.28367	GTGGAAAATTACCGGCTTTGCCCGGGAAA	GTGGAAAATTACCGGCTTTGC	4668801	4668829	-			n
CGAACGTGCTGTGGAAAGTCGGGGAAGCCGCCTGGGACCCGAAAAAGATTATCGATACCCTGAAAGC	-1.12507	GTGGAAAGTCGGGGAAGCCGCCTGGGACC	GTGGAAAGTCGGGGAAGCCGC	4683423	4683451	-	16,22	a,m	y
TCAGGATGAAGTGGAAATGGTGGCCCGCGAGCTGGGTGTTTCCAGCAAAGACGTGCGTGAGATGGAA	5.10158	GTGGAAATGGTGGCCCGCGAGCTGGGTGT	GTGGAAATGGTGGCCCGCGAG	4607540	4607568	+			n
GGGTGATATCGTGGAACGGTATTGTCACCTACGGAGCGATGGCGATGGGCGCGCCGCTCGGGGTGCT	-2.57329	GTGGAACGGTATTGTCACCTACGGAGCGA	GTGGAACGGTATTGTCACCTA	4591651	4591679	+	6	a	y
GAAGGCTAACGTGGAAGACTACGTTTTCGGCCTGAAGGCGAAAGGGCGCTATAACGGCGAACCGCTC	-3.4527	GTGGAAGACTACGTTTTCGGCCTGAAGGC	GTGGAAGACTACGTTTTCGGC	4528631	4528659	+			n
GCCGGACGCTGTGGAAGCAACCGACACCGCCCTGAAATTTGACCTGCTGACGGCATATGTTGACGAA	1.11534	GTGGAAGCAACCGACACCGCCCTGAAATT	GTGGAAGCAACCGACACCGCC	4663137	4663165	-			n
GCCTGCTCACGTGGAATATCGATAAAAAAATCAGGATAGTGCGCGTAGAGATCGTGCACCGTAACGT	-2.56514	GTGGAATATCGATAAAAAAATCAGGATAG	GTGGAATATCGATAAAAAAAT	4721986	4722014	-			n
CGGTAGAGGAGTGGAATCAGGCCAATCAGGAAGGGGCGATGGGCGACCTCAGCGCCTTGCAGGCGAT	-3.85682	GTGGAATCAGGCCAATCAGGAAGGGGCGA	GTGGAATCAGGCCAATCAGGA	4703435	4703463	+			n
CTGGTACTGCGTGGAATCATAGGTGACGGTGACGGGCGGCATCGGACGCTTGCGGGTGGGGTCGGAC	-1.97017	GTGGAATCATAGGTGACGGTGACGGGCGG	GTGGAATCATAGGTGACGGTG	4524788	4524816	-			n
AAGATGACAGGTGGACACGATCGTATGCTTTGCGGGGTTCTTCGCAAAAGACGGTAATATCGAACAG	-3.22682	GTGGACACGATCGTATGCTTTGCGGGGTT	GTGGACACGATCGTATGCTTT	4700171	4700199	+	10	a	y
CGATGCGTTAGTGGACGACGGCGTCAACGCGGTGAAAGCGGCGATGAGCGCGGCGTTAGCGAAAGGC	-2.89505	GTGGACGACGGCGTCAACGCGGTGAAAGC	GTGGACGACGGCGTCAACGCG	4715191	4715219	+			n
GCAAAAGCAGGTGGACGTACTGTATCGTGACCCGGAGGGCTGGACTCGCGCGGCGATCCTCAACTCC	-4.39655	GTGGACGTACTGTATCGTGACCCGGAGGG	GTGGACGTACTGTATCGTGAC	4658675	4658703	+			n
GAAGGACTACGTGGACTGAGAAGCTATACTGTCGAGAGATAAACAAAAGAAAGAAGGACGACCGACC	1.26148	GTGGACTGAGAAGCTATACTGTCGAGAGA	GTGGACTGAGAAGCTATACTG	4532893	4532921	-			n
AGGCGACAGCGTGGAGGCGGCGCGCGGTAATCTGAGTAAACAGCAACAACAGCTTGCCGATCCGGCG	4.64619	GTGGAGGCGGCGCGCGGTAATCTGAGTAA	GTGGAGGCGGCGCGCGGTAAT	4517861	4517889	+			n
GATGCCGCCGGTGGAGGTGCTTAACGGCGGGCTGGAGATCCTTAAAACGGTCGATCTGCGCGAATCG	-3.27717	GTGGAGGTGCTTAACGGCGGGCTGGAGAT	GTGGAGGTGCTTAACGGCGGG	4664605	4664633	+	28	a	y
TGCCACGTCGGTGGAGTTTAAAGAGGCGGTGCTGGGGATGGAGGTGACGCCGGTAGTGCTGCAAAAG	-2.71435	GTGGAGTTTAAAGAGGCGGTGCTGGGGAT	GTGGAGTTTAAAGAGGCGGTG	4687485	4687513	+			n
AACCGCCGCCGTGGATATGGCGCTGTACGCGCTGGAGCTGCCGACAGCGGGTGAAGAACGGGTGATT	-3.88255	GTGGATATGGCGCTGTACGCGCTGGAGCT	GTGGATATGGCGCTGTACGCG	4692931	4692959	+			n
GCTGAACGGCGTGGATGAAAAAATATGGAGTCCGGAAACGGACCTTTTGCTGGCCTCGCGCTACTCG	-2.34617	GTGGATGAAAAAATATGGAGTCCGGAAAC	GTGGATGAAAAAATATGGAGT	4644032	4644060	+			n
GGTGGCCTCTGTGGATGCAATGGCGACGCAGGTGGGCGTGGATATTCTCAGACAGGGCGGTAATGCC	0.181493	GTGGATGCAATGGCGACGCAGGTGGGCGT	GTGGATGCAATGGCGACGCAG	4625938	4625966	+			n
CTGGCAACCGGTGGCACGATAGCCGGTACAGCAGAAAAAAACACGCAAACTTCCGGTTATAAATCCG	-1.37408	GTGGCACGATAGCCGGTACAGCAGAAAAA	GTGGCACGATAGCCGGTACAG	4545038	4545066	+			n
TCAGAATGTAGTGGCAGGCAATCTGCTCATCGAGAGAGGTTTGCGAGGAAATGGTGGTCAGGGAGTA	-1.75955	GTGGCAGGCAATCTGCTCATCGAGAGAGG	GTGGCAGGCAATCTGCTCATC	4668370	4668398	+			n
GCATCTGTCGGTGGCATAGGGGCAACGCGGATTGAGCAGACAGCCCGACGGACGGTCATATTTGCCC	-0.87374	GTGGCATAGGGGCAACGCGGATTGAGCAG	GTGGCATAGGGGCAACGCGGA	4503055	4503083	-			n
GAGTCATTCCGTGGCCCATTACGAAGCGCGAGTGAAAGACGGCATCGTGCAGCTGCGCGGGTAATCT	-1.42444	GTGGCCCATTACGAAGCGCGAGTGAAAGA	GTGGCCCATTACGAAGCGCGA	4697473	4697501	-			n
AATGCGTAAAGTGGCCGATGATGCGCCACTGATGGAGCGCGTGGAGTATATGCTGCAATCGCAGATC	-4.40807	GTGGCCGATGATGCGCCACTGATGGAGCG	GTGGCCGATGATGCGCCACTG	4662981	4663009	-			n
AGCGGTAACCGTGGCCGCCGACCCGAATGCCAGGGGGCGCGGGGTAATGGTGGTATTAAACGATCGG	-3.22527	GTGGCCGCCGACCCGAATGCCAGGGGGCG	GTGGCCGCCGACCCGAATGCC	4545421	4545449	+	21	m	y
CTGGGACGCCGTGGCCGGGTGGTTAAAATCGAAGAAAAGCGCATTTCGCTCAGTGAAGTTGAGCAGC	-3.56266	GTGGCCGGGTGGTTAAAATCGAAGAAAAG	GTGGCCGGGTGGTTAAAATCG	4584397	4584425	-			n
CATTACCGAAGTGGCCTGGCAGGCGCATTTTGTGAAGAACATGTTCATCCGTCCAAGCGATGAGGAG	-1.99321	GTGGCCTGGCAGGCGCATTTTGTGAAGAA	GTGGCCTGGCAGGCGCATTTT	4675701	4675729	-	6	m	y
GACGGTCGTGGTGGCGAAATGGGTGAAAGAGCTGGATCACCAGAAGCTCGACGATGTGCTGAATAAT	-3.26983	GTGGCGAAATGGGTGAAAGAGCTGGATCA	GTGGCGAAATGGGTGAAAGAG	4524133	4524161	+	26	a	y
TGCCGCGTTAGTGGCGAACGAACCGGTATCACAGAGCGATCTGAACAAGATTGAATGGGTGATGCAG	-2.9408	GTGGCGAACGAACCGGTATCACAGAGCGA	GTGGCGAACGAACCGGTATCA	4539482	4539510	+	29	a	y
CGGCGGCTACGTGGCGACCTTTACCGCCGTCCCGGAAAATATCACAGACCCGCTACAGACGTTACCC	-4.23562	GTGGCGACCTTTACCGCCGTCCCGGAAAA	GTGGCGACCTTTACCGCCGTC	4551964	4551992	-			n
GCCATCCGGCGTGGCGAGTCGTTGCGTGGTGCGGGAGGATTGGTACGCCCTTGAGTCAGGCGCTATC	-4.88148	GTGGCGAGTCGTTGCGTGGTGCGGGAGGA	GTGGCGAGTCGTTGCGTGGTG	4517408	4517436	-			n
CTACGACAACGTGGCGATCCCGCTGATTATCGCGGGCGCCAGCGGTGACGACATTCGCCGCCGGGTG	-3.38488	GTGGCGATCCCGCTGATTATCGCGGGCGC	GTGGCGATCCCGCTGATTATC	4605402	4605430	+	7	a	y
GGCGGTGGTCGTGGCGATTGAAGGCGCGTTCCAGGGCGGCAGCATGGGCGAAGTGTCCGGCGCCAAA	-3.5194	GTGGCGATTGAAGGCGCGTTCCAGGGCGG	GTGGCGATTGAAGGCGCGTTC	4714738	4714766	+	22	m	y
TTTGCGATACGTGGCGATTTGGGGGTGGTCTGGGAGCGCCAGAAACAGGAAACCGGCTGGCGCAGTT	-3.17636	GTGGCGATTTGGGGGTGGTCTGGGAGCGC	GTGGCGATTTGGGGGTGGTCT	4528161	4528189	+			n
GGCAGGGGTAGTGGCGCAGCTTCAGGCCGAGCAGGGCGTGGACAAAGTGAATTACCTGTCGCGTGAA	-3.02315	GTGGCGCAGCTTCAGGCCGAGCAGGGCGT	GTGGCGCAGCTTCAGGCCGAG	4606147	4606175	+			n
CCTCTACCTGGTGGCGCTACTGCTGGTAGTGCTGAGCCTGTTCGTCATTAACCGGCTGCTGCGGATG	-0.858307	GTGGCGCTACTGCTGGTAGTGCTGAGCCT	GTGGCGCTACTGCTGGTAGTG	4617410	4617438	+			n
GATCGCCTGGGTGGCGCTGAACACTAACATGCCGAGCGTCAGCAGCGTGGTCAGCATCGCCAGCGTA	-1.1255	GTGGCGCTGAACACTAACATGCCGAGCGT	GTGGCGCTGAACACTAACATG	4578854	4578882	+			n
CGTCGCCGTCGTGGCGCTGATAGCTGAACGCCAGAAGCTGACGCGCCTCCTGCCAGTCAAGGGTAAG	-1.22476	GTGGCGCTGATAGCTGAACGCCAGAAGCT	GTGGCGCTGATAGCTGAACGC	4583799	4583827	+			n
CGGTAACGCGGTGGCGGAATTGCAGCAGGCGGTGAAAGCCAATCAAAATGACAGCGAGGCCGTGGGC	-1.34218	GTGGCGGAATTGCAGCAGGCGGTGAAAGC	GTGGCGGAATTGCAGCAGGCG	4517975	4518003	+			n
TCCTGCGCTGGTGGCGGATCGGTGGTGGGAAGAGGGAGATGGCAATGTGCGCTGGCTGAATCGCTAC	-0.931162	GTGGCGGATCGGTGGTGGGAAGAGGGAGA	GTGGCGGATCGGTGGTGGGAA	4641697	4641725	+	8	a	y
GCCGGGCACGGTGGCGGGCTTTTCGCTGGCGCTGGAAAAATACGGCACGATGCCGCTAAATAAAGTG	-4.46959	GTGGCGGGCTTTTCGCTGGCGCTGGAAAA	GTGGCGGGCTTTTCGCTGGCG	4626229	4626257	+			n
TGCGCAGGCGGTGGCGGTATACGCCGAGCAGGCGAAAGACCAGGGCATTGTCGCCTTCCTGATGGAT	-2.45677	GTGGCGGTATACGCCGAGCAGGCGAAAGA	GTGGCGGTATACGCCGAGCAG	4523290	4523318	+	26	a	y
CACCGCCGCGGTGGCGTAAATGTAGAAGTCGAAGAACTCAATGGCGGTGCCAATGAGCGAGGCGACG	-0.971591	GTGGCGTAAATGTAGAAGTCGAAGAACTC	GTGGCGTAAATGTAGAAGTCG	4531301	4531329	+			n
CGAAATCCCGGTGGCGTCTGACCTTACGGTAGCGGATCAGGATATCGAGCGGATCCATTTTGGGCGC	-0.590214	GTGGCGTCTGACCTTACGGTAGCGGATCA	GTGGCGTCTGACCTTACGGTA	4538457	4538485	+	26	a	y
TAAAGGGAGAGTGGCTGCGTGAGCTGTGGTGATGAATACTCTGGGCGAACAGCTCTTTGCCCGTTCC	5.46364	GTGGCTGCGTGAGCTGTGGTGATGAATAC	GTGGCTGCGTGAGCTGTGGTG	4560161	4560189	+			n
CGCCCCCGTGGTGGGACATGGCGCTAAAGCGCAGGATGCTGTCGGAGCTTTCTCCACAGCCGGAGAA	-2.80046	GTGGGACATGGCGCTAAAGCGCAGGATGC	GTGGGACATGGCGCTAAAGCG	4691246	4691274	+			n
ATAATATTATGTGGGACGATAATATTTATGTGAGAGATATGAGCCTTGTATAATTTAATTTTATAAT	1.12455	GTGGGACGATAATATTTATGTGAGAGATA	GTGGGACGATAATATTTATGT	4655674	4655702	+			n
AAGCTTATCTGTGGGATTGAGCGGCCGAGCGCCGGGAAAATTATCTTCAGCGGGCACGACATTACCC	-4.77657	GTGGGATTGAGCGGCCGAGCGCCGGGAAA	GTGGGATTGAGCGGCCGAGCG	4605250	4605278	+			n
GCTGGCGCTGGTGGGCGGCTTTGATTTCAACCAGAGCAAATTCAACCGCGCCACTCAGGCGCTGCGT	-3.5061	GTGGGCGGCTTTGATTTCAACCAGAGCAA	GTGGGCGGCTTTGATTTCAAC	4683065	4683093	-			n
CGTGAAAACAGTGGGCGTAAATATCATCGGCCTGAAAATGGCCAATCAGCTCATCTGCGGGCAGCAG	-3.31173	GTGGGCGTAAATATCATCGGCCTGAAAAT	GTGGGCGTAAATATCATCGGC	4561838	4561866	+			n
CGATCTGGCGGTGGGCGTCGCGGAAGGCGGCGCGGAGACTTGGTGTGACCGCGAGCTGTACTGCCTG	-3.83304	GTGGGCGTCGCGGAAGGCGGCGCGGAGAC	GTGGGCGTCGCGGAAGGCGGC	4659947	4659975	+			n
GGCGACGCAGGTGGGCGTGGATATTCTCAGACAGGGCGGTAATGCCGTCGATGCCGCCGTCGCCGTG	-2.96021	GTGGGCGTGGATATTCTCAGACAGGGCGG	GTGGGCGTGGATATTCTCAGA	4625959	4625987	+			n
TTACTCTCCTGTGGGGTGTCCTTTCTGCGGTAAGGAACAAAATGACAAACAGCGTTTTACAGACGAC	4.30122	GTGGGGTGTCCTTTCTGCGGTAAGGAACA	GTGGGGTGTCCTTTCTGCGGT	4535658	4535686	+			n
GCTACCGGCGGTGGTAACCAGCGCTAATCCGCAGGAAGCCACCGCGGCGCTGGCGGATGGCACGTCG	-4.32625	GTGGTAACCAGCGCTAATCCGCAGGAAGC	GTGGTAACCAGCGCTAATCCG	4683335	4683363	-			n
GTAATGCAGCGTGGTAAGCATTCGCCTTTGAGTGGGGTGTTAAATGGATGAATTCAAACCAGAAGAC	3.06401	GTGGTAAGCATTCGCCTTTGAGTGGGGTG	GTGGTAAGCATTCGCCTTTGA	4689872	4689900	+			n
TGAAAGTTTCGTGGTAATCCATTTTCGTAATCTGGAAGGCATCGATTTTCCCTGGCTGCTGGCGATG	-3.55346	GTGGTAATCCATTTTCGTAATCTGGAAGG	GTGGTAATCCATTTTCGTAAT	4709465	4709493	-			n
CCGTCAGCGCGTGGTACTGGCGCGCGTCGAGGCGGAACGTCTTCTCCATCCCGCCGCGCAGCGGTTT	3.43953	GTGGTACTGGCGCGCGTCGAGGCGGAACG	GTGGTACTGGCGCGCGTCGAG	4602510	4602538	-			n
TAATAAAATCGTGGTATAATCTTTCCCTGCAATGGATTTCCGTTCGCAGGGAAAGAGCCTCCGTTGT	6.26169	GTGGTATAATCTTTCCCTGCAATGGATTT	GTGGTATAATCTTTCCCTGCA	4606832	4606860	+			n
GGGTGACTGGGTGGTATTAGAGGGGAATAACCAGAAGCAGGCCGATTTTCTGTCCCGCATGCTGGCT	0.386685	GTGGTATTAGAGGGGAATAACCAGAAGCA	GTGGTATTAGAGGGGAATAAC	4711873	4711901	+			n
CGAGGAAATGGTGGTCAGGGAGTAAGTACCGGGGAGATCGACCAGCGTCACCTGATGGTCGGTGGTG	6.01194	GTGGTCAGGGAGTAAGTACCGGGGAGATC	GTGGTCAGGGAGTAAGTACCG	4668413	4668441	+	27	a	y
GACCGTCTTCGTGGTCGCTATTCTGGTCTGGCTGAACATCCTGACGCTGGCAGGGCCGAGCTTCTCG	-2.25999	GTGGTCGCTATTCTGGTCTGGCTGAACAT	GTGGTCGCTATTCTGGTCTGG	4507356	4507384	-			n
CCGACATATTGTGGTCGCTGAAAACCCGTGAAGGGGACGGCTATATCTACGTTGTTATTGAACATCA	3.67074	GTGGTCGCTGAAAACCCGTGAAGGGGACG	GTGGTCGCTGAAAACCCGTGA	4665629	4665657	-			n
TCGTGTCTCGGTGGTCGGGCAATTCAACTACTGGGACGGTCGCCGCCACCCGATGCGCCTGCGCCAG	-4.86485	GTGGTCGGGCAATTCAACTACTGGGACGG	GTGGTCGGGCAATTCAACTAC	4638275	4638303	+			n
GGTTTCGGCGGTGGTCGGGCAGTGCAGAGAGACGAAGTCGCTCTCTTTGAAAATGCGCTCAAAGTCG	2.46688	GTGGTCGGGCAGTGCAGAGAGACGAAGTC	GTGGTCGGGCAGTGCAGAGAG	4565019	4565047	+			n
GCTCTCCGGCGTGGTCGGGCGGGCGGAGGTCATGGATGCCCCTGCGCCGGGTGGTCTGGGCGGCACC	-2.75001	GTGGTCGGGCGGGCGGAGGTCATGGATGC	GTGGTCGGGCGGGCGGAGGTC	4610485	4610513	+	6,10	m,m	y
GGTCATGATCGTGGTCGTGGCCGTGCGCGCCGTGAACGTGGCCGTGAGCCAGCTCTTCTTCGGTCGC	-3.58583	GTGGTCGTGGCCGTGCGCGCCGTGAACGT	GTGGTCGTGGCCGTGCGCGCC	4724970	4724998	-			n
CGATTTGGGGGTGGTCTGGGAGCGCCAGAAACAGGAAACCGGCTGGCGCAGTTGGGTGCCCTGGCCG	-3.56982	GTGGTCTGGGAGCGCCAGAAACAGGAAAC	GTGGTCTGGGAGCGCCAGAAA	4528175	4528203	+			n
GTTTGCCGGCGTGGTGAACGACCCGATGAAAATGGGCGGCGTCGATTTACAGCTTAAGTTTTCCGGC	-3.24691	GTGGTGAACGACCCGATGAAAATGGGCGG	GTGGTGAACGACCCGATGAAA	4528796	4528824	+			n
TCCTACATCGGTGGTGAAGGTCATAACCTGCAGGAGCACTCCGTGATCCTGATCCGTGGCGGTCGTG	-2.78081	GTGGTGAAGGTCATAACCTGCAGGAGCAC	GTGGTGAAGGTCATAACCTGC	4728826	4728854	+			n
CCCCTCGGACGTGGTGATTTTCCGCGCGTCGCTGGGATCAATCACCCGCCCTTCCTGGCTGATGTAA	1.52502	GTGGTGATTTTCCGCGCGTCGCTGGGATC	GTGGTGATTTTCCGCGCGTCG	4515921	4515949	-	27	a	y
GGTGGCGGTGGTGGTGCCGAAGATCGACTTCCAGGGGACCGAGGCGCTCAATACCCTGCGCGATCGC	-2.86897	GTGGTGCCGAAGATCGACTTCCAGGGGAC	GTGGTGCCGAAGATCGACTTC	4606291	4606319	+	13,22	a,m	y
CAGCCATATCGTGGTGCCGCGCGTTCACAGCCAGAAACAGGCCTACATCCTGCAAAACGAAGACAAG	-0.810325	GTGGTGCCGCGCGTTCACAGCCAGAAACA	GTGGTGCCGCGCGTTCACAGC	4648073	4648101	-			n
CACGCAGCTGGTGGTGCCTCCCGCCTTTCGTCGGGAAATTTACCGTGAACTGGGGATTTCCCTCTAC	-3.76299	GTGGTGCCTCCCGCCTTTCGTCGGGAAAT	GTGGTGCCTCCCGCCTTTCGT	4673259	4673287	+			n
TCGGGTGGCCGTGGTGCTCGGCACCAGCACGTCGGGGCTGGATGAAAGCGATACCCACGTCAATCTG	-2.25671	GTGGTGCTCGGCACCAGCACGTCGGGGCT	GTGGTGCTCGGCACCAGCACG	4577810	4577838	-			n
AGACGTGCTGGTGGTGGATATCGATCAGCCGCTGGACGGTGTGGTTGCGAGCACCATTGAGGCTATT	-5.27573	GTGGTGGATATCGATCAGCCGCTGGACGG	GTGGTGGATATCGATCAGCCG	4633895	4633923	+	14	a	y
AATGAACATCGTGGTGGCGGAAGACCTGTACCCGGAGTCGCTGGAAGGAGATGAACCTGAGCCGCTG	5.65023	GTGGTGGCGGAAGACCTGTACCCGGAGTC	GTGGTGGCGGAAGACCTGTAC	4681405	4681433	+			n
AGCCGGTATTGTGGTGGTACGCGCGTCGCGCACGGGCAATGGCGTGGTGCCTGTTGATCAAGGTCAA	-3.06678	GTGGTGGTACGCGCGTCGCGCACGGGCAA	GTGGTGGTACGCGCGTCGCGC	4545814	4545842	+			n
TGTCCTGGCCGTGGTTCCACGCGATTCTGAACCGGAAAAATTTAAGCTGGCCTTAAATAGTGTTGCA	-5.45861	GTGGTTCCACGCGATTCTGAACCGGAAAA	GTGGTTCCACGCGATTCTGAA	4535062	4535090	+			n
ACCACCAGCCGTGGTTTATGCTGCGCCTGCATGGGGTCTTCGCTCCAGGCCAGATCGACAAAGTCGC	0.672177	GTGGTTTATGCTGCGCCTGCATGGGGTCT	GTGGTTTATGCTGCGCCTGCA	4711250	4711278	+			n
GCCAGTACCTGTGTAAATAAACGACATTGTTTCGAATTTGTTGCAATAAAGTGACATCCATAACAGG	2.03678	GTGTAAATAAACGACATTGTTTCGAATTT	GTGTAAATAAACGACATTGTT	4609587	4609615	+			n
GCCGCGAGGGGTGTAATCGCAGATGGCAAAACAGAAAAAACGTGGCTTCTTTTCCTGGCTGGGCTTT	-4.01197	GTGTAATCGCAGATGGCAAAACAGAAAAA	GTGTAATCGCAGATGGCAAAA	4603606	4603634	+			n
AATTGTGCCGGTGTACAAAGGCAACTACGAGCAGAGCCTGAGCGCGGGTATCGCGGCGTTTCGTACC	2.35915	GTGTACAAAGGCAACTACGAGCAGAGCCT	GTGTACAAAGGCAACTACGAG	4620511	4620539	+			n
GGCGAACTGAGTGTACGCCAGCCATTGCAGCCAGAGATAGAAATCCACCTCGTCGCGATATTCCTCG	3.23724	GTGTACGCCAGCCATTGCAGCCAGAGATA	GTGTACGCCAGCCATTGCAGC	4659848	4659876	-			n
CAGCGCCTGGGTGTACGGATGACGCGGCGCGCGGAAAATATCGTGCGCGTCGCCCGTCTCCACCACC	-4.34709	GTGTACGGATGACGCGGCGCGCGGAAAAT	GTGTACGGATGACGCGGCGCG	4502923	4502951	-			n
GCTGGCGCGGGTGTACGGCCTGCGTAGCTCAGAGAGAATGCAGTTTGCGGGCGTGCTGAGCCAGGGT	2.89999	GTGTACGGCCTGCGTAGCTCAGAGAGAAT	GTGTACGGCCTGCGTAGCTCA	4723351	4723379	+			n
TGGCGTATCGGTGTACTTCTCGAAGTTCTCAATGAACAGTTTCGCCAGCGCGGTGGCTTTTTCCTGC	4.29144	GTGTACTTCTCGAAGTTCTCAATGAACAG	GTGTACTTCTCGAAGTTCTCA	4674576	4674604	+			n
GAATTATCGTGTGTATCCCGACAACTGATCGTCGGAGACAAAATTCGCTTTACGGTATAACTTCTTC	-3.99266	GTGTATCCCGACAACTGATCGTCGGAGAC	GTGTATCCCGACAACTGATCG	4541403	4541431	+	18	a	y
TGGATCGCCGGTGTATGACGATACCGCGGTACTGAATCGCTGGCTGGAAACCACCGAAAAAGACAAA	5.34906	GTGTATGACGATACCGCGGTACTGAATCG	GTGTATGACGATACCGCGGTA	4506690	4506718	-			n
CGTTAAGAAGGTGTCAGGGGCCGTTTGCGCGACGAATGTTCCGCTTCCCCGCCGGGAAACCACATAT	3.9598	GTGTCAGGGGCCGTTTGCGCGACGAATGT	GTGTCAGGGGCCGTTTGCGCG	4609264	4609292	+			n
GTTGTTGATAGTGTCCGCCACTTTATTGATAGCGAAGATGATATTTTTCGCCAGGTAATAGCCCGGC	2.77722	GTGTCCGCCACTTTATTGATAGCGAAGAT	GTGTCCGCCACTTTATTGATA	4658168	4658196	-			n
CTTTTGTATCGTGTCCTGAATAAGTATGAATACGAAGGCGTCACGGATGTCTGGCTCCTTGCGGCCA	1.43398	GTGTCCTGAATAAGTATGAATACGAAGGC	GTGTCCTGAATAAGTATGAAT	4619845	4619873	+			n
CTGTTTGCGGGTGTCGAAACGGGTCAGACGATCGAGATACCAGTCATAGTTGTCGGTGCGATGCTGC	2.4486	GTGTCGAAACGGGTCAGACGATCGAGATA	GTGTCGAAACGGGTCAGACGA	4715284	4715312	-	21	a	y
GTTCAACGCGGTGTCGAGATCGTTTACCCGGCAGAAGGATAAAAACAGCACCAGCCGGTTGCCGCCG	-3.40002	GTGTCGAGATCGTTTACCCGGCAGAAGGA	GTGTCGAGATCGTTTACCCGG	4508242	4508270	+	9	a	y
TCTACGCTCAGTGTCGGCGATGCATAGGTAAAAGGAGCATTCATAATGGTGATTCCTGAATAACTAT	4.85799	GTGTCGGCGATGCATAGGTAAAAGGAGCA	GTGTCGGCGATGCATAGGTAA	4644749	4644777	-			n
GCTGGACGGCGTGTCGTTCACCCTGGAACGCGGGAAAACGCTGGCGGTAGTCGGCGAGTCCGGCTGC	-2.72901	GTGTCGTTCACCCTGGAACGCGGGAAAAC	GTGTCGTTCACCCTGGAACGC	4503303	4503331	+	13	m	y
AAGTGGTACTGTGTCTGGTTCGCTGTCAGGCGGGAAACCGGCGGCAGGACGCCAAAGGCGTCGGCGG	-1.87663	GTGTCTGGTTCGCTGTCAGGCGGGAAACC	GTGTCTGGTTCGCTGTCAGGC	4675012	4675040	+			n
GCCCCAAGTGGTGTGAAAACCAAAAACGGAGATGGGCAGCTGTACCAGATAGTTGCTGGAGGTGATC	-1.04612	GTGTGAAAACCAAAAACGGAGATGGGCAG	GTGTGAAAACCAAAAACGGAG	4593586	4593614	+			n
CGTGGTGTAGGTGTGATGTGCGACTACTTTGTGGAGAAAGCCGAGAACGCCACGCTGTGGGATGTGG	-1.51232	GTGTGATGTGCGACTACTTTGTGGAGAAA	GTGTGATGTGCGACTACTTTG	4609709	4609737	+	13	a	y
TGATAAATGAGTGTGCAATTTATCTCAGCGGAAGAGATAGTCCGGTTTCATGACAAACTGCTGAGCG	4.24947	GTGTGCAATTTATCTCAGCGGAAGAGATA	GTGTGCAATTTATCTCAGCGG	4619731	4619759	+			n
CGCGGAGCAGGTGTGCGACCATCGGGATGCGCTGGATCTGTTCTATGGTATTGCTCACTTTTTTCAG	-3.8373	GTGTGCGACCATCGGGATGCGCTGGATCT	GTGTGCGACCATCGGGATGCG	4532689	4532717	+	26	a	y
TGATAATGTAGTGTGCGGGCGTTCTCCCGCACCGGGGCGCAATGGTAGCCCAAAACAATAACTCTAC	-3.28782	GTGTGCGGGCGTTCTCCCGCACCGGGGCG	GTGTGCGGGCGTTCTCCCGCA	4721769	4721797	+			n
AGCGTGGCATGTGTGGAGGGTAATCCGCACTGCGGGCAGAGGGAAACCCGGCGCCGCGCCGCGCGCT	0.335205	GTGTGGAGGGTAATCCGCACTGCGGGCAG	GTGTGGAGGGTAATCCGCACT	4663916	4663944	+			n
CGGTTTCGGCGTGTGGCGCAGCCAGTTGGCGGCGGACTTTTTATCGCCGGTCATCTGCCAGTAAATC	-4.5947	GTGTGGCGCAGCCAGTTGGCGGCGGACTT	GTGTGGCGCAGCCAGTTGGCG	4651814	4651842	+			n
GGCTCTGCTGGTGTGGGCGCCGATTCGTCTCCTGGAAGTACACCAGAAGCGCGCCGATCGCATCGCC	-3.48476	GTGTGGGCGCCGATTCGTCTCCTGGAAGT	GTGTGGGCGCCGATTCGTCTC	4496265	4496293	+	22	m	y
TGATTCGGCGGTGTTACTGCCGGAAGTCTGGGTGGGGCGCTCATGCCGCCTGCGCCGGTGCATTATC	0.348302	GTGTTACTGCCGGAAGTCTGGGTGGGGCG	GTGTTACTGCCGGAAGTCTGG	4643091	4643119	+			n
TGAGACGCCGGTGTTCGCTAAAGTCGCGGCGGCGAAAAAGCAGGTGAAAATCCCGCTCGGCACGCTG	-3.15555	GTGTTCGCTAAAGTCGCGGCGGCGAAAAA	GTGTTCGCTAAAGTCGCGGCG	4530731	4530759	-			n
CTCGGTAGCAGTGTTGATTAAAGATGAGGAAGGGAAAGAAATGATCCTTTCTTATCTGAATCAGGGT	-1.88972	GTGTTGATTAAAGATGAGGAAGGGAAAGA	GTGTTGATTAAAGATGAGGAA	4708299	4708327	-			n
CGCGAGCTGGGTGTTTCCAGCAAAGACGTGCGTGAGATGGAATCCCGTATGGCGGCGCAGGACATGA	2.45741	GTGTTTCCAGCAAAGACGTGCGTGAGATG	GTGTTTCCAGCAAAGACGTGC	4607565	4607593	+			n
ATCTCAAACAGTGTTTCGGCGCCGATAAGCTCAGAGGCTGGATCCGGCAGGGTGAAGGACAGGAGCC	1.1286	GTGTTTCGGCGCCGATAAGCTCAGAGGCT	GTGTTTCGGCGCCGATAAGCT	4536192	4536220	+			n
TCTGTTCGGCGTGTTTGAGCTGCTGGTGTGGCAGAAAAAGCTTAACGTCAAAAAATAACGTTTGCTG	-3.37348	GTGTTTGAGCTGCTGGTGTGGCAGAAAAA	GTGTTTGAGCTGCTGGTGTGG	4602657	4602685	-			n
CAAGCGTATTGTGTTTGTGATTCCGTGGATGGAGGAGTTCTCGATCATCGGCACCACCGACGTCGAG	4.23976	GTGTTTGTGATTCCGTGGATGGAGGAGTT	GTGTTTGTGATTCCGTGGATG	4648010	4648038	-	19	a	y
TGGGTTTTGCGTGTTTTTCTGTCGATCGAAAGAGAACACGACGTCATCGGCGTTCAGGTCGCGCGTC	-2.38756	GTGTTTTTCTGTCGATCGAAAGAGAACAC	GTGTTTTTCTGTCGATCGAAA	4498832	4498860	-	15	a	y
GCAGGATCAGGTTAAAAATGCGATCCTGAAAGCGGGCGCTGAGCGCAAATGGATCATGAACGAAGCG	-1.03888	GTTAAAAATGCGATCCTGAAAGCGGGCGC	GTTAAAAATGCGATCCTGAAA	4589497	4589525	-	13	a	y
TGTCACCGCTGTTAAAACTGATTGAATAACAGAGAAAAGCCCGGTAGCGCTGACGCTTACCGGGCCT	-2.095	GTTAAAACTGATTGAATAACAGAGAAAAG	GTTAAAACTGATTGAATAACA	4504280	4504308	-			n
TTCTGAAAACGTTAAAAGGTAGTGTTGTTCACGGAAAAATTGTGAGTGTAATCGCATTCACGTAAGA	-2.44964	GTTAAAAGGTAGTGTTGTTCACGGAAAAA	GTTAAAAGGTAGTGTTGTTCA	4676339	4676367	+			n
GGTTTTCTTTGTTAAACAGCTCGGCTTTTCGCAGGAACAGGCGTTTGTCACCTTTGGCGCCTTCGCC	-3.06379	GTTAAACAGCTCGGCTTTTCGCAGGAACA	GTTAAACAGCTCGGCTTTTCG	4553140	4553168	-			n
GCGCCAGCAGGTTAAACGCATGATCCATGCCCTGGAAGCCACCGGCATCCGTAAGATTCTGCAAATT	-4.30832	GTTAAACGCATGATCCATGCCCTGGAAGC	GTTAAACGCATGATCCATGCC	4547663	4547691	-	13,22	a,m	y
TACAAATTTGGTTAAATCATCGGCGAAAATTAAGGATTTTCTTACATTTAGTCGCGTATCTGATTAT	-0.597136	GTTAAATCATCGGCGAAAATTAAGGATTT	GTTAAATCATCGGCGAAAATT	4534567	4534595	-			n
CGGATCGATGGTTAAATCCAGCTGCTCAGAGGCGAAGCTCGCCGTACCGGTAACGTTAATCAGCGCG	5.87706	GTTAAATCCAGCTGCTCAGAGGCGAAGCT	GTTAAATCCAGCTGCTCAGAG	4529792	4529820	-			n
CGCCCACGCGGTTAAATTCTTCAAACAGACGCAGGATCCCTTCCGACAGCGCGTCGTCCAGGTTACC	-4.07632	GTTAAATTCTTCAAACAGACGCAGGATCC	GTTAAATTCTTCAAACAGACG	4605628	4605656	-	26	a	y
TATCACCAGAGTTAACCACACCGGAGTACACGCGGAAGAAGGTCAGGTTACCCACGAACGGGTCGGT	-3.20832	GTTAACCACACCGGAGTACACGCGGAAGA	GTTAACCACACCGGAGTACAC	4730665	4730693	-			n
GTCAACACCCGTTAACCACACGTCGCTATATGTGGAAAGTGGAGTACTAATTTCCGGGGAATGAAAA	0.269845	GTTAACCACACGTCGCTATATGTGGAAAG	GTTAACCACACGTCGCTATAT	4542565	4542593	+			n
ACGGGTGCTCGTTAACCGGCAGCAGTTCGATATGGGTAAAGCCCATCCACTTAACGTAGGGGATAAG	5.26863	GTTAACCGGCAGCAGTTCGATATGGGTAA	GTTAACCGGCAGCAGTTCGAT	4638663	4638691	-			n
GTTTCACCTCGTTAACCTCCACGCTGCTGCCGCGGAACAGAATGTTGCCCTGGGCAATGCCTTTTGC	0.82386	GTTAACCTCCACGCTGCTGCCGCGGAACA	GTTAACCTCCACGCTGCTGCC	4514458	4514486	-			n
CGTCCGCGGCGTTAACGCGCACCAGAGATCAATGAGCGCCGCCATCCGTTTCTCTCCATGCCAGCCG	-2.59968	GTTAACGCGCACCAGAGATCAATGAGCGC	GTTAACGCGCACCAGAGATCA	4685845	4685873	-	18	a	y
CGAGAAAGGCGTTAACGCGCTGGAGCGCCTGATGGGGTTGATCCTGGTGATGATGGCGACCCAGATG	3.85486	GTTAACGCGCTGGAGCGCCTGATGGGGTT	GTTAACGCGCTGGAGCGCCTG	4635633	4635661	-			n
AAACAAAGCCGTTAACGGCCTGTTTGAGGTGGTGAAGCGCATTTATGGCATTATTGCCAAAGAGCGC	4.98415	GTTAACGGCCTGTTTGAGGTGGTGAAGCG	GTTAACGGCCTGTTTGAGGTG	4549601	4549629	+			n
CAGATGGGACGTTAAGATCGTCTACCGGTGACAGAGCTATCTTGAGTATTTTTAAGGAGCATGGTTT	-2.61496	GTTAAGATCGTCTACCGGTGACAGAGCTA	GTTAAGATCGTCTACCGGTGA	4628047	4628075	-	7	a	y
TCAGCGTGATGTTAAGCATCGCCAGCCTGATGGGGAGCGCGCTGCATCTGCCGAAACCTTACTGGAT	2.62409	GTTAAGCATCGCCAGCCTGATGGGGAGCG	GTTAAGCATCGCCAGCCTGAT	4706643	4706671	-			n
AATCGCTGACGTTAAGCGCCGCCTCTGCGCCGGGGGCATACGCCACGTCGCGGCCAAAATGCAGTTC	-3.87019	GTTAAGCGCCGCCTCTGCGCCGGGGGCAT	GTTAAGCGCCGCCTCTGCGCC	4582669	4582697	+			n
TTAAATAAAAGTTAAGGACTGGATTTAAATGCTGAAACGGCGGGTGAGGACGGAAGTACGTGCCTGA	-2.90729	GTTAAGGACTGGATTTAAATGCTGAAACG	GTTAAGGACTGGATTTAAATG	4531626	4531654	+			n
GATAGGTGAGGTTAAGGTCGCGTACCAGACGCTGGACGCCGTGGTGCCAGTTGTCGCCGCCTTCCAG	-4.84991	GTTAAGGTCGCGTACCAGACGCTGGACGC	GTTAAGGTCGCGTACCAGACG	4639614	4639642	-			n
GTCGGCCAGCGTTAAGTCGAGACGCGTGGAGGCGGGCTGCTGGCGCAGCAGCGCTTCCGCCTCAGCT	5.36484	GTTAAGTCGAGACGCGTGGAGGCGGGCTG	GTTAAGTCGAGACGCGTGGAG	4518905	4518933	-			n
TATTCACGCGGTTAATAACCGCAGTCTATAACAGAGTCAGACATTTTCGGCGCGTTTTGTTTTACGC	5.16047	GTTAATAACCGCAGTCTATAACAGAGTCA	GTTAATAACCGCAGTCTATAA	4553358	4553386	-			n
TTGAACAGCCGTTACAGCCGCCGCCAAACTGCAGAATCGCGTAGCCTTCGTCGGTAATCTCCATCAG	3.73116	GTTACAGCCGCCGCCAAACTGCAGAATCG	GTTACAGCCGCCGCCAAACTG	4662860	4662888	+			n
GATCAGCATCGTTACCGCTTCGCCGCCAACGGCGAGTTACTACCTGACTGGGGCCAGGAATGCGCAA	3.98149	GTTACCGCTTCGCCGCCAACGGCGAGTTA	GTTACCGCTTCGCCGCCAACG	4516831	4516859	+			n
TCCGCGCCCTGTTACCTGACGCCACGGAAGTGTGGGTCATTGAACCGAAAACCGGACGTAAAGTCGG	1.54543	GTTACCTGACGCCACGGAAGTGTGGGTCA	GTTACCTGACGCCACGGAAGT	4637938	4637966	+			n
GTAAATGACGGTTACGAACGCCGCGCATTGGGCGAAACTCGCGCGAATCGGCGGCGGCGAGATTGAG	4.49596	GTTACGAACGCCGCGCATTGGGCGAAACT	GTTACGAACGCCGCGCATTGG	4711392	4711420	+			n
GCCTCCGTGCGTTACGCCAAGTTGCAGAAGAATGAATGCCAGGTGATGCCGTATCCGAACCCGGCGG	4.89688	GTTACGCCAAGTTGCAGAAGAATGAATGC	GTTACGCCAAGTTGCAGAAGA	4499235	4499263	+	30	m	y
GCGACGCGGCGTTACGCCGTTAGTCACGTTGCAGAAGCGGGTCGGGAAGATCGTGGCGAAATCGGCG	2.19413	GTTACGCCGTTAGTCACGTTGCAGAAGCG	GTTACGCCGTTAGTCACGTTG	4646121	4646149	-			n
CCGTATTCCGGTTACGCTGAGCCAGATACCGCCGGAAATGGTCAAGGCGTTTATCGCGACGGAAGAC	-3.64357	GTTACGCTGAGCCAGATACCGCCGGAAAT	GTTACGCTGAGCCAGATACCG	4684187	4684215	-			n
ATTATATACAGTTACGTGGTGCATTCTTATCAGGAATTCACTATCTGTTCAGTGAAAATAATATTGA	3.03119	GTTACGTGGTGCATTCTTATCAGGAATTC	GTTACGTGGTGCATTCTTATC	4628794	4628822	-			n
TGGATGACCGGTTACTACTACAAGGTGATTAACGAGAATAACCGCCGCGTCACCGTTGGCCTGAACA	4.81385	GTTACTACTACAAGGTGATTAACGAGAAT	GTTACTACTACAAGGTGATTA	4520091	4520119	+			n
CAAGAATGGCGTTAGAGAAGCCCAGCGACGCCTGAACGATCAGCGGCGCAAGACAGTTCGGGAAAAT	-3.44542	GTTAGAGAAGCCCAGCGACGCCTGAACGA	GTTAGAGAAGCCCAGCGACGC	4501948	4501976	-			n
TGTCCAGCAGGTTAGAGACGCCCGCTTTGTTCTGGATGTCGTAACGCACCACCGGCGGCTCGTCGGA	4.75923	GTTAGAGACGCCCGCTTTGTTCTGGATGT	GTTAGAGACGCCCGCTTTGTT	4694304	4694332	-			n
ACAGCAGAGCGTTAGAGAGCGTGCGGCCAATCAGGAACTCCATCGACAGATAGTAGACCTGGCGGGT	2.72699	GTTAGAGAGCGTGCGGCCAATCAGGAACT	GTTAGAGAGCGTGCGGCCAAT	4644976	4645004	-			n
CGGAGCGGCAGTTAGCCGCCTTCTGGCGCATCTGGACGCGTAAGGAAGCGATAGTGAAACAGCGTGG	-4.79411	GTTAGCCGCCTTCTGGCGCATCTGGACGC	GTTAGCCGCCTTCTGGCGCAT	4574126	4574154	-			n
GTATTTAAAGGTTAGCGTAATAAATATCTCAATGGATCGACTAAAATTCGCAAAAACATTTCCCGGT	-4.24102	GTTAGCGTAATAAATATCTCAATGGATCG	GTTAGCGTAATAAATATCTCA	4656145	4656173	+	26	a	y
GACAAAATGCGTTAGGGTACTGAATGCCCTTCAGGACGCCCCGAAGGGTAAGCTTTGCGAATAATGC	-4.44547	GTTAGGGTACTGAATGCCCTTCAGGACGC	GTTAGGGTACTGAATGCCCTT	4594276	4594304	+			n
AATTAAAATAGTTATAAAAGGGTGAACTTGTGCGAGCCAGCTCAAACTTTTTAACATTTTTGTTTCA	5.39164	GTTATAAAAGGGTGAACTTGTGCGAGCCA	GTTATAAAAGGGTGAACTTGT	4522780	4522808	+			n
CGATATTCCCGTTATAAATCCCGCCAGCAGCGAGAAGTCTACCGACAGACTTGCTATTCAACGTTGC	-1.58541	GTTATAAATCCCGCCAGCAGCGAGAAGTC	GTTATAAATCCCGCCAGCAGC	4595186	4595214	-			n
ATTATCCTCTGTTATAAGCTGTCTCCAGAGCCAGAAAACACCGCTGTCTCTGGGGTTGCAAAAATGT	-6.20476	GTTATAAGCTGTCTCCAGAGCCAGAAAAC	GTTATAAGCTGTCTCCAGAGC	4708490	4708518	+			n
CAAACAAGTGGTTATAATTTGTCGGCAGGGCCAGGAAGCTGTATTCTGTGTTAGCAATGAGATGTTT	-4.50227	GTTATAATTTGTCGGCAGGGCCAGGAAGC	GTTATAATTTGTCGGCAGGGC	4628669	4628697	+	22	m	y
CAGGGCTTTGGTTATACCGCGCGGGCGCTGGTTGAACGGCGCGTGACCTCCAACTGGTTTGTCGGCA	4.30374	GTTATACCGCGCGGGCGCTGGTTGAACGG	GTTATACCGCGCGGGCGCTGG	4520418	4520446	+			n
TTTTTAACGGGTTATACTCGCCATGTACGAACAGGACTCTCTCAGCGCACTGGATGCGATCGCTGAA	-3.96777	GTTATACTCGCCATGTACGAACAGGACTC	GTTATACTCGCCATGTACGAA	4589165	4589193	-			n
TTTTTTCATTGTTATAGACTCACTGTATTAACAGGAAACCGCTTCCACTTCTAATAAAGCCAGGTCT	-2.4926	GTTATAGACTCACTGTATTAACAGGAAAC	GTTATAGACTCACTGTATTAA	4668608	4668636	+			n
TCGCTGGGTCGTTATATGGAAAACTCGCTCAAAGAGCAGGAAAAGCTGGGTATCAAACTGGATAAAA	4.76251	GTTATATGGAAAACTCGCTCAAAGAGCAG	GTTATATGGAAAACTCGCTCA	4725917	4725945	+			n
AGCGCTGTTCGTTATCACTTTTATTTACGGCTGGAACCAGTACCTGTGGCCGCTGCTGATTATCACC	-1.79445	GTTATCACTTTTATTTACGGCTGGAACCA	GTTATCACTTTTATTTACGGC	4623247	4623275	+			n
GCGCAGTCATGTTATCAGATGAGGCTTTCCGAAGAGGCGATCAGTTTTGGATTCAGGCAGCTTTCAT	4.69111	GTTATCAGATGAGGCTTTCCGAAGAGGCG	GTTATCAGATGAGGCTTTCCG	4678567	4678595	+	30	a	y
CGTGTGCGAGGTTATCAGCCCCCAGTATCTCCAGGGTATCCACCGTCACAGGCACGCCGCCTTCCGC	6.13924	GTTATCAGCCCCCAGTATCTCCAGGGTAT	GTTATCAGCCCCCAGTATCTC	4624380	4624408	-	22	m	y
CAGGACGTCTGTTATCAGGGGCTGTTTTTTTTAGAAGAAGCGCTGAAAGAGGGAAAACCCTCCGGTT	-4.02032	GTTATCAGGGGCTGTTTTTTTTAGAAGAA	GTTATCAGGGGCTGTTTTTTT	4588822	4588850	-			n
GACAGCAGGTGTTATCCTTACGAAAAAAGCAAAGAAATACGCTGGAACAGCTCTTTAAAACACCTGT	0.799148	GTTATCCTTACGAAAAAAGCAAAGAAATA	GTTATCCTTACGAAAAAAGCA	4566120	4566148	+			n
CGACGCTGGGGTTATCGCGCATCACCTCTGCCAGAAGATACTGTCCCACGCCCCGACGCCGCGTGAC	-2.09195	GTTATCGCGCATCACCTCTGCCAGAAGAT	GTTATCGCGCATCACCTCTGC	4613826	4613854	+			n
AAATGCGGTTGTTATCGTGGCTTCACATAAAGGGAATACCCCGGAAACGATCAAAGCGGCGGAACTT	5.58864	GTTATCGTGGCTTCACATAAAGGGAATAC	GTTATCGTGGCTTCACATAAA	4541846	4541874	+			n
GGTTTCCTATGTTATCTCATCGCTGTTTTACATGGGTTCCTGGCAGGGATTCGGCGCGCTGGCGCAC	5.87064	GTTATCTCATCGCTGTTTTACATGGGTTC	GTTATCTCATCGCTGTTTTAC	4593430	4593458	-			n
CTCTACGTACGTTATTCCGCTGCGGGCTGGCAGGGGGATATGGATTTACCGCCGCAGCCGCTGGTGC	-3.15325	GTTATTCCGCTGCGGGCTGGCAGGGGGAT	GTTATTCCGCTGCGGGCTGGC	4520535	4520563	+			n
CGAAGGTCCAGTTATTGTTTTTCTCCGACAGGCGAATCAGCCGCGCGTCGGGTTTCACCAGTTTGAT	4.60622	GTTATTGTTTTTCTCCGACAGGCGAATCA	GTTATTGTTTTTCTCCGACAG	4528392	4528420	-			n
CTCTCTTTTTGTTATTTACAACTCGTTGCACTCGAATGTTCCGAAAATAATCGTTGGGTAAAAAAGG	5.64329	GTTATTTACAACTCGTTGCACTCGAATGT	GTTATTTACAACTCGTTGCAC	4538966	4538994	-			n
GGTTATCACCGTTATTTTCTTTATCTGGCCTGCGGGCGAGGCGCTGTGGTATTCGCTGCAAAGCGTC	-0.74917	GTTATTTTCTTTATCTGGCCTGCGGGCGA	GTTATTTTCTTTATCTGGCCT	4621826	4621854	+			n
GTCAGACGGGGTTCAACGAACAGGGACAGCACTGAGGCGTCATTAAAAATAGCGGCGTAGTGTCGGC	2.15611	GTTCAACGAACAGGGACAGCACTGAGGCG	GTTCAACGAACAGGGACAGCA	4536336	4536364	-			n
TTAAGCGCCGGTTCAACGACGGGTTCGGGCATGGGGAGTCACCACGTTTTTACCACAGTGTTTCAGT	-3.68655	GTTCAACGACGGGTTCGGGCATGGGGAGT	GTTCAACGACGGGTTCGGGCA	4591186	4591214	-			n
TTCGCCGGGCGTTCAAGCGAATAAACCGGCAGCGAAATCTGCACCGGCAGCTCGAACAGGCGGGTCA	2.54843	GTTCAAGCGAATAAACCGGCAGCGAAATC	GTTCAAGCGAATAAACCGGCA	4521134	4521162	-			n
TTAAAAATGAGTTCAATCGCTCGCCAGGCCAGCGAGAAATAGATGCAATACCTCACGCCGTTGCTGA	-1.74324	GTTCAATCGCTCGCCAGGCCAGCGAGAAA	GTTCAATCGCTCGCCAGGCCA	4654962	4654990	+	15	m	y
GCGCTTTCGGGTTCACCACCACGTTAAGCTGTTGGGCGATATACACCGCCAGCCGCTTTTTATTTTC	-3.41957	GTTCACCACCACGTTAAGCTGTTGGGCGA	GTTCACCACCACGTTAAGCTG	4646335	4646363	-			n
AGATCATTGTGTTCACCCCCGTATGTTTTCGATGGGGTAAGTGTGGACTCAATCGCTCAGGGATCAT	-2.81554	GTTCACCCCCGTATGTTTTCGATGGGGTA	GTTCACCCCCGTATGTTTTCG	4631484	4631512	-			n
ACGCGCTGCTGTTCACCGCCGGAGAGTTGAATAGGAAAGTTTTTCGCTTTGTCCAGCAGCCCGACCT	-0.757032	GTTCACCGCCGGAGAGTTGAATAGGAAAG	GTTCACCGCCGGAGAGTTGAA	4605503	4605531	-			n
GGCGCTGATTGTTCACCGGCTTTGCCGCAGGCTGAGCGCTGAGTAATTCAGCCAGCGCACCGCTGAC	-3.99449	GTTCACCGGCTTTGCCGCAGGCTGAGCGC	GTTCACCGGCTTTGCCGCAGG	4656555	4656583	-			n
CGCGCGGTCCGTTCACCGGTAAACCAGCGCGCTGAAGTAAAGTGATGATGCGCTGCGTCTCCTCCGG	-2.51505	GTTCACCGGTAAACCAGCGCGCTGAAGTA	GTTCACCGGTAAACCAGCGCG	4689605	4689633	-			n
GGTAAAAAAGGTTCACCGTTTGCAGCCAGCTGTGGGCGATTTCATCGCCGAGCGCGTCGTCGCCGTA	-2.6249	GTTCACCGTTTGCAGCCAGCTGTGGGCGA	GTTCACCGTTTGCAGCCAGCT	4537263	4537291	+			n
ATCGCCTGTAGTTCACGGATATTGCCCGGCCAGGGGTAACGATTCAAAAACGCCTGGGCCTCCGGGG	4.28577	GTTCACGGATATTGCCCGGCCAGGGGTAA	GTTCACGGATATTGCCCGGCC	4559662	4559690	+	21	m	y
CCTGCGGGCCGTTCAGACCGAGACGCGCTTCGCGGGTGACAATCAGGTAGCTGCACAACGCCGCGGC	5.4414	GTTCAGACCGAGACGCGCTTCGCGGGTGA	GTTCAGACCGAGACGCGCTTC	4715042	4715070	-			n
CCCGACAGTCGTTCAGCGCTTTGGTTACAGCCGGAACGACATGCTCAGGCTTGATTTGGGAAAATGG	-4.41214	GTTCAGCGCTTTGGTTACAGCCGGAACGA	GTTCAGCGCTTTGGTTACAGC	4548579	4548607	-			n
TGCTGTTCACGTTCAGGCACCACCTGGACGTTCGGGTCGCGCTTATCGCTGTTGATGAAGTGCTTAA	5.38156	GTTCAGGCACCACCTGGACGTTCGGGTCG	GTTCAGGCACCACCTGGACGT	4697839	4697867	+	14	m	y
CATACGGGCTGTTCAGGCTGCCTTCCAGTCCGTGAAACACCACCAGCCGTGGTTTATGCTGCGCCTG	2.99475	GTTCAGGCTGCCTTCCAGTCCGTGAAACA	GTTCAGGCTGCCTTCCAGTCC	4711212	4711240	+			n
TATAGCACGGGTTCAGGCTGGTCATCGGGTCCTGGAAAATCATCGCCACTTCGGCGCCGACCAGGTT	-3.40808	GTTCAGGCTGGTCATCGGGTCCTGGAAAA	GTTCAGGCTGGTCATCGGGTC	4502483	4502511	-	22	m	y
GCGTCTGCCCGTTCAGGGGATCCAGCTGCGCCCGAGCTGCAGCATTGGCGTGGCGATGTTTTATGGC	1.81215	GTTCAGGGGATCCAGCTGCGCCCGAGCTG	GTTCAGGGGATCCAGCTGCGC	4521828	4521856	+	10	a	y
CGTTGCTGCCGTTCAGTCGGCTCAGCCGTAGCCGGGGCAGCGCCTGCTGCAAGATGTGCGGAAACGC	4.59788	GTTCAGTCGGCTCAGCCGTAGCCGGGGCA	GTTCAGTCGGCTCAGCCGTAG	4713919	4713947	-			n
GCCGGCAGCTGTTCATACGCTTTGAGCAGTTCGGGATTGCCTTCCGGGCGTTTTAAATAAATACGGT	5.6935	GTTCATACGCTTTGAGCAGTTCGGGATTG	GTTCATACGCTTTGAGCAGTT	4564605	4564633	+			n
AACTGCCGACGTTCATATTGACCAGATCGGTGCGGAAGAACATCCGCCCGTCGGACCAGGGCGCATC	-2.78447	GTTCATATTGACCAGATCGGTGCGGAAGA	GTTCATATTGACCAGATCGGT	4519578	4519606	-	16	a	y
GCGCTTTGTTGTTCATATTGCTCGTAACTACGCGGGCTATGGCCTGCCGCAGGCGGATTTGATTCAG	2.69332	GTTCATATTGCTCGTAACTACGCGGGCTA	GTTCATATTGCTCGTAACTAC	4607264	4607292	+			n
CGGAGTGAGCGTTCATCGCGCGTTACATACGCTGGAAGAGAACGTCCGATGCCCGCTGTTCGTTCAT	-3.87104	GTTCATCGCGCGTTACATACGCTGGAAGA	GTTCATCGCGCGTTACATACG	4719658	4719686	-			n
AGCGGCTCAGGTTCATCTCCTTCCAGCGACTCCGGGTACAGGTCTTCCGCCACCACGATGTTCATTT	5.20422	GTTCATCTCCTTCCAGCGACTCCGGGTAC	GTTCATCTCCTTCCAGCGACT	4681422	4681450	-			n
AATCGGTGAAGTTCATGACGGCGCGGCTACCATGGACTGGATGGAGCAGGAGCAGGAACGTGGTATT	-4.05311	GTTCATGACGGCGCGGCTACCATGGACTG	GTTCATGACGGCGCGGCTACC	4729788	4729816	+			n
TATTGAAGCCGTTCATGGCTTTCAGGGCGACGCGGGAGCCGATATTGCCCACGCCGATTAGGCCGAG	-3.31107	GTTCATGGCTTTCAGGGCGACGCGGGAGC	GTTCATGGCTTTCAGGGCGAC	4565153	4565181	+			n
GGATTGTGTCGTTCATTCCGCGTCGTCCGCAACGGGACGACGCGGCGGTGCAACAGCCGGATCAGGT	3.72103	GTTCATTCCGCGTCGTCCGCAACGGGACG	GTTCATTCCGCGTCGTCCGCA	4513351	4513379	+			n
GAAAGTGGTCGTTCCACTCGGCAAACGGCGGCGGAAAATTGCCGACCTGATATCCGCCCTCGCCGAT	-3.04605	GTTCCACTCGGCAAACGGCGGCGGAAAAT	GTTCCACTCGGCAAACGGCGG	4641155	4641183	-			n
CAGACGCACGGTTCCAGGCCATGCGTCATGAGAGAGAATCCGGGTTATGTTGCAGTTCATTCTCCGA	1.82162	GTTCCAGGCCATGCGTCATGAGAGAGAAT	GTTCCAGGCCATGCGTCATGA	4500225	4500253	+	5	m	y
CGTCTGTTCTGTTCCCATGCCTGTACCAGCGATGAGGAGACGCCAATCGCCTAGGCAAATTCATCCT	-1.95389	GTTCCCATGCCTGTACCAGCGATGAGGAG	GTTCCCATGCCTGTACCAGCG	4551444	4551472	+			n
CGTTGTTGATGTTCCCGGCTTTGGCGTGCTCATGGGTGGTGCGGGCGATATAGTGCACGCCCACGTT	3.79024	GTTCCCGGCTTTGGCGTGCTCATGGGTGG	GTTCCCGGCTTTGGCGTGCTC	4511802	4511830	-			n
TGACGCGCAAGTTCCGCCGCTTTGATCGTTTCCGGGGTATTCCCTTTATGTGAAGCCACGATAACAA	-1.66225	GTTCCGCCGCTTTGATCGTTTCCGGGGTA	GTTCCGCCGCTTTGATCGTTT	4541872	4541900	-	15	a	y
CGCCAGCATCGTTCCGCTGTATGTCGGTATGGCGAGCCATGAACAGGCCGACCGTCTCGGGGATGCC	4.9248	GTTCCGCTGTATGTCGGTATGGCGAGCCA	GTTCCGCTGTATGTCGGTATG	4537471	4537499	-			n
CGCCGACTTAGTTCCGGCAGCAAGCTCGCCGTGGAGTGCGGCCTGGCCATGCTGCGCCGTCATGAAA	4.68046	GTTCCGGCAGCAAGCTCGCCGTGGAGTGC	GTTCCGGCAGCAAGCTCGCCG	4587877	4587905	-			n
CTACGATCAGGTTCCGGCGAACAAACCGATCGTGGATGCGATTAAGGCCAAAAAACAGGATCCAAGC	2.2429	GTTCCGGCGAACAAACCGATCGTGGATGC	GTTCCGGCGAACAAACCGATC	4613346	4613374	+	11,19	a,a	y
TGAGCATGTCGTTCCGGCTGTAACCAAAGCGCTGAACGACTGTCGGGAAAATGTGGAACGCGTGGTA	-3.76366	GTTCCGGCTGTAACCAAAGCGCTGAACGA	GTTCCGGCTGTAACCAAAGCG	4548581	4548609	+			n
CGGCGTTTCCGTTCCGTCGGTCATTACCGCCGAGGACGGCACCGTTTTCCGGGAAAATCTGCTTTTC	-4.18171	GTTCCGTCGGTCATTACCGCCGAGGACGG	GTTCCGTCGGTCATTACCGCC	4557255	4557283	+			n
TTTCATCACTGTTCCGTTCTGGTAATTAACCCTGGAAATAATAATGATAAACAGTTCTCATTATTAA	-5.76283	GTTCCGTTCTGGTAATTAACCCTGGAAAT	GTTCCGTTCTGGTAATTAACC	4509108	4509136	-	22	m	y
TCCACTTTGCGTTCCTCTCTGAAATCCGGGCGTGAATTGTAAAGTTATCTCAGTGGTCGCACCAGCG	4.72944	GTTCCTCTCTGAAATCCGGGCGTGAATTG	GTTCCTCTCTGAAATCCGGGC	4556588	4556616	-			n
TGAGCGCGCTGTTCCTGGTGCGCGAATGGCTGAGGGGGCAGGGCAGGCTGTAAATTGGCGGCTTTAC	-3.33849	GTTCCTGGTGCGCGAATGGCTGAGGGGGC	GTTCCTGGTGCGCGAATGGCT	4681545	4681573	+	5	m	y
CGGCACCATGGTTCCTTACGCTTACAGTAAAGCGGAAGAGAACAGCTGGGTCAGCAGCGAAGAGGAT	-1.5186	GTTCCTTACGCTTACAGTAAAGCGGAAGA	GTTCCTTACGCTTACAGTAAA	4558780	4558808	+			n
CGACCCAGATGTTCCTTGATGGCATCCGGATGTGGATGAAGGGGTAATAAAAAAGCCGGGTGGCGCT	5.54037	GTTCCTTGATGGCATCCGGATGTGGATGA	GTTCCTTGATGGCATCCGGAT	4635577	4635605	-			n
GTTAACGCTTGTTCGACGCGGATACCCGGCACCGGGCGCAGCGCCACCATCACCCCTTTGCCGTCGG	-3.52752	GTTCGACGCGGATACCCGGCACCGGGCGC	GTTCGACGCGGATACCCGGCA	4508348	4508376	+			n
CAGGGCATCCGTTCGATAGTCTGCAAAATATCAGGATGCTGGCGCAGGGCAATTAAGGTTGGGCCAT	5.80764	GTTCGATAGTCTGCAAAATATCAGGATGC	GTTCGATAGTCTGCAAAATAT	4527506	4527534	-			n
CGACAGGCGGGTTCGCTACCTGACCAAATGCATGGAACATTTAAAAATTGTCGACTATTCCCCGCAG	-0.95718	GTTCGCTACCTGACCAAATGCATGGAACA	GTTCGCTACCTGACCAAATGC	4671895	4671923	-			n
ATCAATATCTGTTCGCTCTCATGGTCCGATATTGAAGCCGCGGGGCTGATGTCACATCCGCTGTGGT	1.14135	GTTCGCTCTCATGGTCCGATATTGAAGCC	GTTCGCTCTCATGGTCCGATA	4507052	4507080	-			n
ATTTACCGGCGTTCGGCCCCTGATCGGAGGCGCGGGTGCTATAGGCGCGGTACATCTCTTCACGAAG	3.41183	GTTCGGCCCCTGATCGGAGGCGCGGGTGC	GTTCGGCCCCTGATCGGAGGC	4549233	4549261	-	13	a	y
ATATAATCAAGTTCGGCCGCTGATAAACAAAACGGATTCTCGCGCAGGACCCCATTCTTATTACTGG	5.02389	GTTCGGCCGCTGATAAACAAAACGGATTC	GTTCGGCCGCTGATAAACAAA	4542976	4543004	-			n
GCATTTTGGCGTTCGGCGCTTTCAGCGTCAGCTGAGAACCCAGCTGATCGGTAACGAAATCGATCTC	-1.63933	GTTCGGCGCTTTCAGCGTCAGCTGAGAAC	GTTCGGCGCTTTCAGCGTCAG	4663025	4663053	+			n
GGTTCATACGGTTCGGCTCGCCGCTGCAGCCGCGAAAATGCATCACCACCCCCAGCCAGCCGCGCTT	-2.97816	GTTCGGCTCGCCGCTGCAGCCGCGAAAAT	GTTCGGCTCGCCGCTGCAGCC	4711119	4711147	+			n
TCAGCCTGCTGTTCGGGCATTACAACGGGGTGGGGATCTACCTGATTGACGCCCCGCACCTCTACGA	-2.60518	GTTCGGGCATTACAACGGGGTGGGGATCT	GTTCGGGCATTACAACGGGGT	4643500	4643528	+	26	a	y
GGACCGGGAAGTTCGGGGGATGTGAATATTCTGGAAGCGCCGGAGATGCTCTCCCACGGGCCGTTAA	-2.99715	GTTCGGGGGATGTGAATATTCTGGAAGCG	GTTCGGGGGATGTGAATATTC	4705864	4705892	-			n
GCTCCGGACGGTTCGTCGGACGTTCGCTGACCGGGGCAGACGCCGTCTGGCGCGGCGCGTTGCCATT	-3.91511	GTTCGTCGGACGTTCGCTGACCGGGGCAG	GTTCGTCGGACGTTCGCTGAC	4690626	4690654	-			n
GCTGCGTGAAGTTCGTCGGCGCATTGATGAATCGGGCTACGACATTCGTCTGGAGGTCGACGGCGGC	-1.54414	GTTCGTCGGCGCATTGATGAATCGGGCTA	GTTCGTCGGCGCATTGATGAA	4692657	4692685	+			n
TTTGATAATAGTTCGTTCGTCGAGACGCGCCCCGAGATAAGCGATATGACGATGCCCACGGGCAATA	5.58288	GTTCGTTCGTCGAGACGCGCCCCGAGATA	GTTCGTTCGTCGAGACGCGCC	4632856	4632884	-			n
GTCACCAGCAGTTCGTTCTTCTCCATCGCCAGTGAAAAACCGTTTACCGACACTCCTCGCTCCGCCA	1.7036	GTTCGTTCTTCTCCATCGCCAGTGAAAAA	GTTCGTTCTTCTCCATCGCCA	4686228	4686256	-			n
TGCAGCTGTTGTTCTACCGCGGCCACAATCTTCGGATGGCGATGGCCGGTATTCAGCACCGCGATCC	5.04883	GTTCTACCGCGGCCACAATCTTCGGATGG	GTTCTACCGCGGCCACAATCT	4609824	4609852	-			n
ATATCCAGCAGTTCTACGTCGAATACCAGCGTGGAGTTAGCCGGGATACCCGGAACGCCGGTTTTGC	6.12451	GTTCTACGTCGAATACCAGCGTGGAGTTA	GTTCTACGTCGAATACCAGCG	4726449	4726477	-			n
GCGTCGCGCTGTTCTCCGGCCACGCTTCGCAGGGGGCGAGTACCATTACGCAGCAGTTAGCGAGAAA	-3.63258	GTTCTCCGGCCACGCTTCGCAGGGGGCGA	GTTCTCCGGCCACGCTTCGCA	4684065	4684093	-			n
ATTTGCTAACGTTCTCGCGCCGTATAACCCGGCGGAGCAGTTCCGCGATGCGCTGCTCGCGCCGCCA	3.88956	GTTCTCGCGCCGTATAACCCGGCGGAGCA	GTTCTCGCGCCGTATAACCCG	4501440	4501468	+			n
ATCAGTTACAGTTCTCTTTTCGCTTACCAGGATGGATACATGCTAACAGTACCGGGATTATGCTGGC	4.64011	GTTCTCTTTTCGCTTACCAGGATGGATAC	GTTCTCTTTTCGCTTACCAGG	4664052	4664080	-	18	m	y
CCGCGAAAACGTTCTGCTCTTTCAGCGTGCGCTGAGGGTTATCTTCTGCCCCCCCCTGACGCACGAA	-3.96885	GTTCTGCTCTTTCAGCGTGCGCTGAGGGT	GTTCTGCTCTTTCAGCGTGCG	4496686	4496714	-			n
GATCTTCAGCGTTCTGGCAAGCGTGAGCAAAGTGGACACCTCTTTATCCTGGGCGGCAGTCACCGTA	-3.13825	GTTCTGGCAAGCGTGAGCAAAGTGGACAC	GTTCTGGCAAGCGTGAGCAAA	4684957	4684985	-			n
CTGCCTACAGGTTCTTACCGCTGGCGTTTTGCCGGATAGCGGCTGCCAATTCTTTCCACTTCGTAGG	1.86092	GTTCTTACCGCTGGCGTTTTGCCGGATAG	GTTCTTACCGCTGGCGTTTTG	4599123	4599151	+			n
GAAGTCTGACGTTCTTGAGAACAGTAACGTTGAGGACGTCGCGGTTTCCGGCGAGCAGCAAAACGCC	-3.41998	GTTCTTGAGAACAGTAACGTTGAGGACGT	GTTCTTGAGAACAGTAACGTT	4682507	4682535	-			n
AGTTCGAACAGTTCTTTGGCCTCGCGCATCGTCGGGGTAAACGGCTTCTCAACCAGCACGTTTTTCC	-3.02047	GTTCTTTGGCCTCGCGCATCGTCGGGGTA	GTTCTTTGGCCTCGCGCATCG	4630648	4630676	-			n
ACGCAGCGCCGTTGAAAATTACCTCGAAAACCTGAGCCAAATTCAGCAGGTTCCCGGTCCGACGGGC	-3.20387	GTTGAAAATTACCTCGAAAACCTGAGCCA	GTTGAAAATTACCTCGAAAAC	4680519	4680547	-			n
CTGGGTGTGGGTTGAAACCCTTTCGTTCCGGTTGAAAGACAGCATGTGCGGCTTTCGCGTCTATCCG	-2.74065	GTTGAAACCCTTTCGTTCCGGTTGAAAGA	GTTGAAACCCTTTCGTTCCGG	4583294	4583322	-			n
TCAGGACGTGGTTGAAGTCACAGAACAGATCCAGGAGAGCGAAAAGCCGCAGCCGGTAGAGCCTGAG	-4.12408	GTTGAAGTCACAGAACAGATCCAGGAGAG	GTTGAAGTCACAGAACAGATC	4603816	4603844	+	19	a	y
TCAGCTCCTTGTTGAATTTCGGCAGCATGGCGAGAAATTCGTTGAGCGACGCAGCAAGCACGCCAAC	0.735919	GTTGAATTTCGGCAGCATGGCGAGAAATT	GTTGAATTTCGGCAGCATGGC	4590766	4590794	+			n
TTCACATTCTGTTGACAGATTGTAGGGCATGAGGGGCATTTCATGGAGAATCCGCGCTGCTACTCAG	-0.954707	GTTGACAGATTGTAGGGCATGAGGGGCAT	GTTGACAGATTGTAGGGCATG	4498298	4498326	+			n
TATCCATTCCGTTGACCTATTGTTGTTCTGGATGAAACAGTGTTGCGCAGGCAGCGGTATTTATTGA	1.33516	GTTGACCTATTGTTGTTCTGGATGAAACA	GTTGACCTATTGTTGTTCTGG	4533816	4533844	+			n
GCCTGTCCCAGTTGAGACGTCGAAAAGAAAACAGGGCGAATGGCGTCGAAGTCGCGCTCTTCAACCA	-4.84824	GTTGAGACGTCGAAAAGAAAACAGGGCGA	GTTGAGACGTCGAAAAGAAAA	4636443	4636471	-			n
GCTCAGTGAAGTTGAGCAGCGCCTGCTGGCGCTGGAGGGCATCCGCGACGTCGCGGCGCTGCCCGTT	-4.93805	GTTGAGCAGCGCCTGCTGGCGCTGGAGGG	GTTGAGCAGCGCCTGCTGGCG	4584350	4584378	-			n
TGTCGTCGGCGTTGAGCATCATCAGTAGCGACTGGGTTTTGCCGTTAAAGCTGCCGGTGAGCAGCTG	3.75703	GTTGAGCATCATCAGTAGCGACTGGGTTT	GTTGAGCATCATCAGTAGCGA	4578488	4578516	+			n
GGTGAACAACGTTGAGCTGGAGCTGCGCCCGCAGGAGATTGTCTCCCTGATTGGGCCGAACGGCGCC	-2.65939	GTTGAGCTGGAGCTGCGCCCGCAGGAGAT	GTTGAGCTGGAGCTGCGCCCG	4617955	4617983	+			n
TCAGGCCAGCGTTGAGCTTATCGTTCGGCGATTGAATGTTGATGGCGCACTGGGCGCGCAGGTACAG	4.46096	GTTGAGCTTATCGTTCGGCGATTGAATGT	GTTGAGCTTATCGTTCGGCGA	4525470	4525498	-			n
CGGCGTGACCGTTGAGGAGGCGCTCAACAGCCTGGAACGCATCTTCAAAGCCGATATCGCCGCCGAT	-2.34951	GTTGAGGAGGCGCTCAACAGCCTGGAACG	GTTGAGGAGGCGCTCAACAGC	4610188	4610216	+	22	m	y
GCGCCGTCACGTTGAGTTGTACGACACTATTATGGGCTGTCTCGGCTATACCTCGCCGGACGGCGGG	4.00381	GTTGAGTTGTACGACACTATTATGGGCTG	GTTGAGTTGTACGACACTATT	4497330	4497358	+			n
CGTTTTCCCGGTTGATATATTTCAGCAGGCTCCGGGCTTCGTTAATGGCTTGCTCAATGGAGATATT	-1.33327	GTTGATATATTTCAGCAGGCTCCGGGCTT	GTTGATATATTTCAGCAGGCT	4560692	4560720	+			n
TCAGATCGCTGTTGATATCGGAAAGAATATAACGAGAAAAATCGGTGTTAAGAAATACCGATCCGGC	1.7973	GTTGATATCGGAAAGAATATAACGAGAAA	GTTGATATCGGAAAGAATATA	4691462	4691490	-			n
CAAACCGCCCGTTGATGAAGATATTCCCGCTGAGGAGCAGGTGCGTATACTGCGTAAGCTGTTTGAC	4.00262	GTTGATGAAGATATTCCCGCTGAGGAGCA	GTTGATGAAGATATTCCCGCT	4693087	4693115	+			n
CTGGTGCGTCGTTGATGGCTGGATCAATGATGGGGAGGATGAAGTTTCCGGCAATTGAAAAAATGCA	-3.62998	GTTGATGGCTGGATCAATGATGGGGAGGA	GTTGATGGCTGGATCAATGAT	4595322	4595350	+	13	a	y
TGCTGCGCGTGTTGCAGGAGAAGCAGTTTTCGCGGATCGGCGGCGACTCATTGATTACGGCGGATTT	-3.47962	GTTGCAGGAGAAGCAGTTTTCGCGGATCG	GTTGCAGGAGAAGCAGTTTTC	4559932	4559960	-	26	a	y
CAGTGGTTGCGTTGCAGGCGCCGCATTCGTCATGAAAGAGGGGAAAGCGCTCATCCCCATTGCCACT	-2.91255	GTTGCAGGCGCCGCATTCGTCATGAAAGA	GTTGCAGGCGCCGCATTCGTC	4513491	4513519	-			n
TGTTCGGTTTGTTGCATTAGCGCCAGCGAGCGGGAGAGATCGCCTTTGCAGTGCAGTACTTCGCCGT	-3.92593	GTTGCATTAGCGCCAGCGAGCGGGAGAGA	GTTGCATTAGCGCCAGCGAGC	4652304	4652332	+	29	a	y
GATTTATTCAGTTGCCAAACCCGCTTGAGTATTGAGATAATTTTTAGTCTGACTCTCGCAATATCTT	2.99647	GTTGCCAAACCCGCTTGAGTATTGAGATA	GTTGCCAAACCCGCTTGAGTA	4688007	4688035	+			n
TAGCACTCCGGTTGCCACTGCGCGAATGCGCGCGGATAACGCTGGGTATAGTTATAGTGGGAACCTT	4.01062	GTTGCCACTGCGCGAATGCGCGCGGATAA	GTTGCCACTGCGCGAATGCGC	4496972	4497000	-			n
TGATTTTAAGGTTGCCAGCAATGCGCTGGAACAGGGCTTTTATCCGGACATCATCAGCACCGACCTG	-1.55589	GTTGCCAGCAATGCGCTGGAACAGGGCTT	GTTGCCAGCAATGCGCTGGAA	4561683	4561711	-			n
AAGACCCAGCGTTGCCAGGCGGGTCCACGGTACGAGGCATCCACAAACAGCCATGCGGAAAGGCAGA	3.96671	GTTGCCAGGCGGGTCCACGGTACGAGGCA	GTTGCCAGGCGGGTCCACGGT	4602034	4602062	+	6	m	y
ATTACCTGAAGTTGCCATTATTTATGGCTATCAGGACGATCCGGAATATCTTTATGACGCCGCCATT	-3.877	GTTGCCATTATTTATGGCTATCAGGACGA	GTTGCCATTATTTATGGCTAT	4545658	4545686	+	29	a	y
GTCTCCAGCCGTTGCCCTGGGTAGCGGTGAAGAGAGGCCGTACAACAGGAAGACAACCATGTCCGTT	3.14062	GTTGCCCTGGGTAGCGGTGAAGAGAGGCC	GTTGCCCTGGGTAGCGGTGAA	4637774	4637802	+	7	m	y
TCCGCTGGCGGTTGCCGCCGCGCATGCGGTGCTGGATATCATCGAAGAAGAACAGCTGTGCCAGCGG	-3.40064	GTTGCCGCCGCGCATGCGGTGCTGGATAT	GTTGCCGCCGCGCATGCGGTG	4610563	4610591	+			n
TGCGTCCGGCGTTGCGCAGCGCCGGTGATTTCAGGGAAAGATAATTTTTCAACGCAGGAAATAACGG	-1.10926	GTTGCGCAGCGCCGGTGATTTCAGGGAAA	GTTGCGCAGCGCCGGTGATTT	4706692	4706720	+			n
GTACGCCTGCGTTGCGCAGGCAGCGCGCGGTTTGAAAAAGCATCGGGGCGAAGGCGATACGTTGCGC	-2.99112	GTTGCGCAGGCAGCGCGCGGTTTGAAAAA	GTTGCGCAGGCAGCGCGCGGT	4589080	4589108	+			n
CATGATTAAGGTTGCGCCGGATAGCGGCGCAATGGGGAAGGTACGATCCGTAGACCGGACAAGACGC	-6.23264	GTTGCGCCGGATAGCGGCGCAATGGGGAA	GTTGCGCCGGATAGCGGCGCA	4650239	4650267	+			n
TAATCCATCAGTTGCTTAGCGACGGGAAAAGAGGAATAAAAAGGTAATTCGGCGGAAGGAGTATGAC	4.50983	GTTGCTTAGCGACGGGAAAAGAGGAATAA	GTTGCTTAGCGACGGGAAAAG	4539388	4539416	-			n
TATTTTTAACGTTGCTTTTGCTTAGCGCCTGCTGAACGTGCCAGAACAGCGCTTCGCGCGCTACATC	-1.37616	GTTGCTTTTGCTTAGCGCCTGCTGAACGT	GTTGCTTTTGCTTAGCGCCTG	4525377	4525405	-			n
GGCGATAGCGGTTGGACCGGGGTGCGGCGGCAGGAAGCCGTGGGTAACGGACAGCGCGGCGGCCATT	-3.75465	GTTGGACCGGGGTGCGGCGGCAGGAAGCC	GTTGGACCGGGGTGCGGCGGC	4661864	4661892	+			n
ATTGGTATGTGTTGGATAGGGTGCTTTCGACCCGGAATATACCCGGATTCGGTTATGTTCCAACAGT	-3.26661	GTTGGATAGGGTGCTTTCGACCCGGAATA	GTTGGATAGGGTGCTTTCGAC	4595848	4595876	+			n
ATCCGTTGTCGTTGGCGTCGTAAAGAGTATACCGGATGGACTCAAATGCCGGATGGCGGCTGCGCCT	5.69719	GTTGGCGTCGTAAAGAGTATACCGGATGG	GTTGGCGTCGTAAAGAGTATA	4647279	4647307	-			n
GTAATAGCCTGTTGGGAGGCGATTACGGAAACAGAAAGCGGTCGCTCTGGCCGTATTCCCGAATCGC	-3.26133	GTTGGGAGGCGATTACGGAAACAGAAAGC	GTTGGGAGGCGATTACGGAAA	4543957	4543985	-			n
GAGAATAACGGTTGGGATCGCCAGGATCGTTCCGAACAGCAGGGTTTTACCCATATCGGCCTGGAAG	-1.98224	GTTGGGATCGCCAGGATCGTTCCGAACAG	GTTGGGATCGCCAGGATCGTT	4661792	4661820	+	7,16	a,a	y
TCCTCGCGGCGTTGGGATCTAAGACGTTTGGAGGAGGGGACGGATGGCGGGAAGTTACAGGCCGGAT	-2.03221	GTTGGGATCTAAGACGTTTGGAGGAGGGG	GTTGGGATCTAAGACGTTTGG	4700530	4700558	+	7	a	y
GAAAATAATCGTTGGGTAAAAAAGGGGATAACGGGAAATATCCCTTAATTTCAGCGGACTAAATTAT	-3.11242	GTTGGGTAAAAAAGGGGATAACGGGAAAT	GTTGGGTAAAAAAGGGGATAA	4538924	4538952	-			n
CCTGAAAGTTGTTGGTCAGATCAAATCCCGTCTGGGCGCGAACCCTGTTCCGCTGCAGCTGGCGATT	-3.4125	GTTGGTCAGATCAAATCCCGTCTGGGCGC	GTTGGTCAGATCAAATCCCGT	4730124	4730152	+	10	a	y
CCGCGAAACCGTTGGTCGTATTCTGAAGATGCTGGAAGATCAAAACCTGATCTCCGCGCACGGTAAG	-3.64121	GTTGGTCGTATTCTGAAGATGCTGGAAGA	GTTGGTCGTATTCTGAAGATG	4707897	4707925	-			n
CGGCACATCCGTTGTCGACGCGCTGAACATCCCGAAAGTGATCGGCATTTTTGCCTCGCTTATCATC	-3.04197	GTTGTCGACGCGCTGAACATCCCGAAAGT	GTTGTCGACGCGCTGAACATC	4555937	4555965	-			n
CTTTCAGCATGTTGTCGGCATACTCTTTCGAGAGAATAGAGGCGAAGTCCATCGCCAGATCGGCGAG	6.45944	GTTGTCGGCATACTCTTTCGAGAGAATAG	GTTGTCGGCATACTCTTTCGA	4499028	4499056	-			n
CGCCTTTTTTGTTGTCGGGGTCGTATTGTTGCCGGATAGCGGCTACGCCTTATCCGGCCTACAAAAC	2.72989	GTTGTCGGGGTCGTATTGTTGCCGGATAG	GTTGTCGGGGTCGTATTGTTG	4681810	4681838	-			n
ACCAGTCATAGTTGTCGGTGCGATGCTGCGCCGGAACGCCTTTCGCTAACGCCGCGCTCATCGCCGC	-4.13361	GTTGTCGGTGCGATGCTGCGCCGGAACGC	GTTGTCGGTGCGATGCTGCGC	4715246	4715274	-			n
ATTTGGTAAAGTTGTGAAAGGCATGGAGGTAGCGGATAAAATTTCTCAGGTTCCGACCCACGATGTC	5.49143	GTTGTGAAAGGCATGGAGGTAGCGGATAA	GTTGTGAAAGGCATGGAGGTA	4702545	4702573	+			n
CGCGGGAATGGTTGTGAACTGGTTACGTAGCAGGAAGTAATCCCCTGACGGGCGTCTGCCTGCCGCA	-1.44036	GTTGTGAACTGGTTACGTAGCAGGAAGTA	GTTGTGAACTGGTTACGTAGC	4506017	4506045	+			n
CGATCTGTACGTTGTGCATCAGCCAGGCGCAGAGGAAAACCATTACCACCGTGCCCACCAGCACGTA	-1.45498	GTTGTGCATCAGCCAGGCGCAGAGGAAAA	GTTGTGCATCAGCCAGGCGCA	4552590	4552618	+	14	m	y
ATTTCTGACAGTTGTGGAACCGCTGATTCAGTTGGGAACCGTCGACAAATCGGTCATGAGAACGAAA	-3.81196	GTTGTGGAACCGCTGATTCAGTTGGGAAC	GTTGTGGAACCGCTGATTCAG	4594703	4594731	+			n
GCTGGTTCGGGTTGTTCATGGTGTTAAACGGCTGAGCGAAACAGGCAAACGGCAGAAGTACTGTCAA	-2.51261	GTTGTTCATGGTGTTAAACGGCTGAGCGA	GTTGTTCATGGTGTTAAACGG	4625579	4625607	+			n
CAAATGTGATGTTGTTGTTTTACCCTTTGCAGTGGGTTAGCGCCGCCTGGCCTTTTTTATTTTTGGC	4.44947	GTTGTTGTTTTACCCTTTGCAGTGGGTTA	GTTGTTGTTTTACCCTTTGCA	4498429	4498457	-			n
AAATGACGCTGTTGTTTCCAGCCTTTTGCCACTGAATGAGAGGGGTTACTTTTCAAAAATAATTTAT	-2.80197	GTTGTTTCCAGCCTTTTGCCACTGAATGA	GTTGTTTCCAGCCTTTTGCCA	4654149	4654177	-			n
TAGCGATAACGTTGTTTTATTATCAAAGGACCGGGAATTCCTATGTCACAGCCTACCTTCAATCAAG	2.53045	GTTGTTTTATTATCAAAGGACCGGGAATT	GTTGTTTTATTATCAAAGGAC	4656381	4656409	+			n
GGCACCGTCGGTTTAACCGAGCCGCAGGCGCGCGAGCAGTATGGCGATGAGCAGGTGAAAATCTACA	-1.24103	GTTTAACCGAGCCGCAGGCGCGCGAGCAG	GTTTAACCGAGCCGCAGGCGC	4546301	4546329	-			n
TCCTGTAGTGGTTTAACGCTGGATCAAATAAAAGAAAAAATAAGTACGCTGCATCGCTGTGGTTGTC	-3.82559	GTTTAACGCTGGATCAAATAAAAGAAAAA	GTTTAACGCTGGATCAAATAA	4543185	4543213	+	13	a	y
TGCCCAGCCTGTTTAACGGCCAGTGGGTCGTCGGGGCGAGCGAAAACTTCTCCGCCAGCATTACCAC	-5.07289	GTTTAACGGCCAGTGGGTCGTCGGGGCGA	GTTTAACGGCCAGTGGGTCGT	4616096	4616124	+	19	m	y
TTTGGCGAACGTTTAAGTTCCGCGGCGGCAGAAGAACAGGTTTCAGTGAATACCTGGATCATTGATA	-0.125881	GTTTAAGTTCCGCGGCGGCAGAAGAACAG	GTTTAAGTTCCGCGGCGGCAG	4566652	4566680	+			n
GCCAGGGCTGGTTTACCCTGGCAAACGGCTTTTGGGTCGGCCAGGGCCAAGCAGTATCGCCAGTTTG	5.02787	GTTTACCCTGGCAAACGGCTTTTGGGTCG	GTTTACCCTGGCAAACGGCTT	4590008	4590036	+	8,28	m,m	y
GGAATCACCGGTTTACCGCGGACGCGCGCTGATGAAATTCTCTTTAAACATTACCGACTGGCAGGCG	3.92473	GTTTACCGCGGACGCGCGCTGATGAAATT	GTTTACCGCGGACGCGCGCTG	4588058	4588086	-			n
CAGCGCGCTGGTTTACCGGTGAACGGACCGCGCGAGATGTCTGCGCAGGCTTACCTGCCGCACATGT	3.94964	GTTTACCGGTGAACGGACCGCGCGAGATG	GTTTACCGGTGAACGGACCGC	4689620	4689648	+			n
TATCTCATAAGTTTACTCCTTTCCTGGCAAAACGAGGATTATTTCAGAGTTATGCACCAGGCTTAGA	-0.673985	GTTTACTCCTTTCCTGGCAAAACGAGGAT	GTTTACTCCTTTCCTGGCAAA	4625685	4625713	+	14	m	y
CAATATGCACGTTTACTCTGATTCCACCGGTCAGAAAGCGGTGATCGTGATTGTCGGCGACAACACC	-2.69697	GTTTACTCTGATTCCACCGGTCAGAAAGC	GTTTACTCTGATTCCACCGGT	4592725	4592753	-			n
CTGGCCGAAGGTTTACTTAACGCGCCAGAAAAGGAGAAGAAAACGTCTGTCGTCACAGGGCGAGCGC	-0.991264	GTTTACTTAACGCGCCAGAAAAGGAGAAG	GTTTACTTAACGCGCCAGAAA	4544187	4544215	+			n
CTGCGCGCAGGTTTAGCTGGGCAAAAATTTTACGAAACGCGAGGCTGGTGGTGGTGGTCCCCGCGCC	0.702102	GTTTAGCTGGGCAAAAATTTTACGAAACG	GTTTAGCTGGGCAAAAATTTT	4710082	4710110	+			n
GTGAAAATCTGTTTAGTCGATGAAACGGGCGCCGGAGACGGCGCCTTATCTGTTCTTGCCGCCCGCT	-3.84197	GTTTAGTCGATGAAACGGGCGCCGGAGAC	GTTTAGTCGATGAAACGGGCG	4550564	4550592	+			n
GGAGAGATGCGTTTAGTGCTTCCGCTGGCAATAGGGAAAAGCGAAGTGCGCGGCGGAGTGTCGCACG	1.76139	GTTTAGTGCTTCCGCTGGCAATAGGGAAA	GTTTAGTGCTTCCGCTGGCAA	4689710	4689738	+			n
GTCGCGTACCGTTTATATCAACGTGAAGCGTAAGGAGAAACCCATGCTGATTAACGTTGGACGTTTA	-0.264132	GTTTATATCAACGTGAAGCGTAAGGAGAA	GTTTATATCAACGTGAAGCGT	4602912	4602940	-			n
GGAGCTGCCGGTTTATCATATTCCGCATATCAAGAGCCTGGTGATCCAGACCTGGCAGCGCCTGAAA	4.12286	GTTTATCATATTCCGCATATCAAGAGCCT	GTTTATCATATTCCGCATATC	4667108	4667136	-	28	m	y
GTTCCTTGCCGTTTATCCGCAGGGATTCAGCGGGGAGACGATCACCGACGCGATTGCTGAGTTTGAG	-3.42765	GTTTATCCGCAGGGATTCAGCGGGGAGAC	GTTTATCCGCAGGGATTCAGC	4540061	4540089	+			n
TCGTCACCATGTTTATCTACCGCGACTACAAGTGGAACGAACTGCCGAAGCTGATGTGCCGGACGGT	6.23088	GTTTATCTACCGCGACTACAAGTGGAACG	GTTTATCTACCGCGACTACAA	4598496	4598524	+			n
CGCTGGCGCAGTTTATCTTCCTGATCCTGCTGTGGGGCATCGCGCTCATCGTGCGGCGGATGCCGGG	5.0339	GTTTATCTTCCTGATCCTGCTGTGGGGCA	GTTTATCTTCCTGATCCTGCT	4511329	4511357	+	14	a	y
GTGCAGCGCCGTTTATGCCATCGCTTCTGCGCTGGGTTACCTGCCGGCTGGCTGGTAATCCGTTGTT	5.70619	GTTTATGCCATCGCTTCTGCGCTGGGTTA	GTTTATGCCATCGCTTCTGCG	4612215	4612243	+			n
GGTATCGGGCGTTTATGCGTCGAAAGATGAGGCGAAACGCGCTGTGTCCACGCTGCCAGCCGACGTG	4.62835	GTTTATGCGTCGAAAGATGAGGCGAAACG	GTTTATGCGTCGAAAGATGAG	4691078	4691106	+			n
ATGCGCTGGCGTTTATTCCCCAGTTCACCGTATGGGCAGATGAAGGCATGTTGACCCTCGTTGAAGG	3.52178	GTTTATTCCCCAGTTCACCGTATGGGCAG	GTTTATTCCCCAGTTCACCGT	4696305	4696333	-			n
TTCGCTGCCGGTTTATTCGCTTGAACGCCCGGCGAATCCGCAGCCGCTGGCCTATCTGGTGCTGCAG	3.59406	GTTTATTCGCTTGAACGCCCGGCGAATCC	GTTTATTCGCTTGAACGCCCG	4521147	4521175	+			n
AAACAATCCGGTTTATTTTGCTGAGGCCATCCTGAAAATCGGCATAATGTGCATAGCCTTCAGTCTG	-1.21712	GTTTATTTTGCTGAGGCCATCCTGAAAAT	GTTTATTTTGCTGAGGCCATC	4542093	4542121	-			n
CTAAACCATCGTTTCAAAACTTCACAATTTTGTGAAGTGCTTCACCTCCGCTTTTCAGGGCGTAGTC	-1.7635	GTTTCAAAACTTCACAATTTTGTGAAGTG	GTTTCAAAACTTCACAATTTT	4596096	4596124	+			n
TTCACACCCTGTTTCAACAAGGAGCGTCCGTATGAGTCGTTCAGTATTAGTGACCGGCGCCAGCAAG	1.07447	GTTTCAACAAGGAGCGTCCGTATGAGTCG	GTTTCAACAAGGAGCGTCCGT	4576480	4576508	-			n
GCTCATCAGCGTTTCAATGGCAAACCAGCTCCCGGACTTCATCAGGCGCAATGCCTGGCGGGCGATA	-2.92138	GTTTCAATGGCAAACCAGCTCCCGGACTT	GTTTCAATGGCAAACCAGCTC	4600856	4600884	+			n
AACCACTCTTGTTTCACAATGGGCCGCAGGCAAGAGCGACCTCGGCTGGTATTCATTTGATGAAGGC	-3.64096	GTTTCACAATGGGCCGCAGGCAAGAGCGA	GTTTCACAATGGGCCGCAGGC	4653668	4653696	-			n
AAGAAACTTGGTTTCACTGAACATCTGATGATGGGGCATAACGGCGAGTTCGGCGGCTTCCTGAAAG	-2.31672	GTTTCACTGAACATCTGATGATGGGGCAT	GTTTCACTGAACATCTGATGA	4506833	4506861	-			n
TCGCCAAGCGGTTTCATTTGTGCGCCCAGTTCAGGGTAGTAATGGCCAAGGAGGATACCAATGGCGA	5.29164	GTTTCATTTGTGCGCCCAGTTCAGGGTAG	GTTTCATTTGTGCGCCCAGTT	4523019	4523047	-			n
ACACTGCCGGGTTTCCCTGCTTAACGAACAGCGGGGGTTATTTGACGGCGTGCTGAGCGACAAAACG	0.922863	GTTTCCCTGCTTAACGAACAGCGGGGGTT	GTTTCCCTGCTTAACGAACAG	4585166	4585194	-			n
AAAGCAGGCTGTTTCCGGTAAATCTGTTTGGCTGAACTATCTTTAGGACAGGCAAGGGAAGAAGTGA	-1.44359	GTTTCCGGTAAATCTGTTTGGCTGAACTA	GTTTCCGGTAAATCTGTTTGG	4527936	4527964	+			n
CCTCGCTGCTGTTTCGCCGCGCGTCGCCGCACTGGGCGCGTCAGGACGAGGTGAAAGGGCTATGGGG	-3.60065	GTTTCGCCGCGCGTCGCCGCACTGGGCGC	GTTTCGCCGCGCGTCGCCGCA	4583001	4583029	-			n
GTCATGACAGGTTTCGCTTTCGGAAAGCGTCCTGAGATAGATATCCTGCACGATCCAGGTCGCCGGG	4.23949	GTTTCGCTTTCGGAAAGCGTCCTGAGATA	GTTTCGCTTTCGGAAAGCGTC	4505332	4505360	+			n
TTGCCGCCTCGTTTCGCTTTGTGCAGCAGCGGCGGGAAAAAGCGGATAACGATGCCGCGCCCCTGCA	-1.68688	GTTTCGCTTTGTGCAGCAGCGGCGGGAAA	GTTTCGCTTTGTGCAGCAGCG	4602313	4602341	+			n
CGCGCCGTAGGTTTCGGGCACCAGCTTTTGCCAGAAATAGTTATCAAACGCCAGATCGAGCAGCGTG	-0.869557	GTTTCGGGCACCAGCTTTTGCCAGAAATA	GTTTCGGGCACCAGCTTTTGC	4678393	4678421	+			n
CAGTGGCAGCGTTTCGGTTTACTGTCGGCTCACGAGATGACCTCCCGCCAGTGGTGGCAGGCGGTCA	4.67997	GTTTCGGTTTACTGTCGGCTCACGAGATG	GTTTCGGTTTACTGTCGGCTC	4656474	4656502	+			n
GAGTCGATGCGTTTCTTCCTGCGCCATCAGCCGGAAAACCTGACCCTGGTGGTGCTGTCACGTAATT	-3.38402	GTTTCTTCCTGCGCCATCAGCCGGAAAAC	GTTTCTTCCTGCGCCATCAGC	4653385	4653413	-			n
AGTGTTCAGCGTTTGAAAACCACTATCCTGCCGGGGAACAAACAAGTGGTTATAATTTGTCGGCAGG	-3.64932	GTTTGAAAACCACTATCCTGCCGGGGAAC	GTTTGAAAACCACTATCCTGC	4628631	4628659	+			n
ATGATTGCTCGTTTGAAGCGTATCTTAAAGGGTGAGATTACTGCAGAACAGGTTGATCTCAATTATT	4.76039	GTTTGAAGCGTATCTTAAAGGGTGAGATT	GTTTGAAGCGTATCTTAAAGG	4595555	4595583	+			n
AGCGGGACATGTTTGAGCCGGTGGCCGGAGCGAGAACGGTATCGGTAACCATCATCAGATAGCCGAG	-3.81149	GTTTGAGCCGGTGGCCGGAGCGAGAACGG	GTTTGAGCCGGTGGCCGGAGC	4563509	4563537	+			n
GGCCAGCGGGGTTTGAGCCGGTGGCGAAAAGCGGGAAGTCCAGTACTGAAAGCGCGTCGATATCACG	-4.225	GTTTGAGCCGGTGGCGAAAAGCGGGAAGT	GTTTGAGCCGGTGGCGAAAAG	4564255	4564283	+			n
GCGGACGGTCGTTTGAGCCGTTGGGTTTAAAGCGGGACTTTAACTTTGGTGAAATGACCGCGGCGGA	3.07774	GTTTGAGCCGTTGGGTTTAAAGCGGGACT	GTTTGAGCCGTTGGGTTTAAA	4540267	4540295	+			n
CGGCATTAGCGTTTGATGACACCGGAACAACGCGGATTGGTAAGTATGTGCTCAACCATAGCTTTAT	4.52014	GTTTGATGACACCGGAACAACGCGGATTG	GTTTGATGACACCGGAACAAC	4544758	4544786	+			n
GCATCTTCAGGTTTGCAATCACCTCTACCGTCGGGAAAATCCGCACCTCGACCGGCAGCATCAGGGT	-0.746418	GTTTGCAATCACCTCTACCGTCGGGAAAA	GTTTGCAATCACCTCTACCGT	4623020	4623048	-			n
TGGGCGGTCTGTTTGCCAACGATCTGGTGGAGTGGGTATCCGTTGCTACTTACCAGGCGGCTTCCGG	5.04479	GTTTGCCAACGATCTGGTGGAGTGGGTAT	GTTTGCCAACGATCTGGTGGA	4636794	4636822	+	12	a	y
CGCCGCTGCTGTTTGCCGCATCATGGCAGGAGTGGATTTATAAGGGACTGACGCTGCTGCTGATTGG	5.70216	GTTTGCCGCATCATGGCAGGAGTGGATTT	GTTTGCCGCATCATGGCAGGA	4600266	4600294	-			n
TTCGGACGCGGTTTGCCGGTGGTGTAGGTGAGCGAGCCGTGAATATCGCTGTCGCCAATCCGCCCGT	5.05751	GTTTGCCGGTGGTGTAGGTGAGCGAGCCG	GTTTGCCGGTGGTGTAGGTGA	4529011	4529039	-			n
ATCGAGAGAGGTTTGCGAGGAAATGGTGGTCAGGGAGTAAGTACCGGGGAGATCGACCAGCGTCACC	2.47595	GTTTGCGAGGAAATGGTGGTCAGGGAGTA	GTTTGCGAGGAAATGGTGGTC	4668398	4668426	+			n
CCTTCCGCCTGTTTGCGCTTCAGCTTCAGCTGTGGACGGGTCATCGGCAGCAAGCCTTCAGGACGCC	-3.52328	GTTTGCGCTTCAGCTTCAGCTGTGGACGG	GTTTGCGCTTCAGCTTCAGCT	4617838	4617866	-			n
GGTCTTCAGCGTTTGCGCTTCGCTCGCGCCGGTGAATTTGCCGAACAGCCAGAAACCGGCATCGTTA	4.33179	GTTTGCGCTTCGCTCGCGCCGGTGAATTT	GTTTGCGCTTCGCTCGCGCCG	4635197	4635225	-			n
GGCGCAGGTAGTTTGCGGCTACAGCCATACGCTGGGCGACGACGCCATTATGATGTTTGGCAAAGCC	-3.86975	GTTTGCGGCTACAGCCATACGCTGGGCGA	GTTTGCGGCTACAGCCATACG	4558018	4558046	+			n
TTCCGTCGCTGTTTGCGTATCTGGCGGAGCGAGGAGTGTCGGTAAACGGTTTTTCACTGGCGATGGA	4.88011	GTTTGCGTATCTGGCGGAGCGAGGAGTGT	GTTTGCGTATCTGGCGGAGCG	4686189	4686217	+			n
GATCTAAGACGTTTGGAGGAGGGGACGGATGGCGGGAAGTTACAGGCCGGATAAGACGCAATGCGTC	2.5859	GTTTGGAGGAGGGGACGGATGGCGGGAAG	GTTTGGAGGAGGGGACGGATG	4700545	4700573	+			n
GGTTCGATCTGTTTGGCATGTCGATGGCTAACGGGGCGCACATCGCCGGACTGGCGGTTGGCCTGAC	-1.85928	GTTTGGCATGTCGATGGCTAACGGGGCGC	GTTTGGCATGTCGATGGCTAA	4650134	4650162	+			n
TGACGGTGCTGTTTGTCACCCAGAACGGTTACGGAGCGACTCGCGTGCGTATCCTGCACCGTTCAGC	-1.92528	GTTTGTCACCCAGAACGGTTACGGAGCGA	GTTTGTCACCCAGAACGGTTA	4706571	4706599	-			n
TTGGCTCGGTGTTTGTCGCGCTGATGTACAGCTGGGGCGGCGGCAGCCTGCTGCCGGTCGATACCAG	1.49017	GTTTGTCGCGCTGATGTACAGCTGGGGCG	GTTTGTCGCGCTGATGTACAG	4696907	4696935	-			n
GAAGATGGCCGTTTTATACAGCAGCGACTGCGAGAGATCGGCCTGCGTCAGGCCAAAGGTGCGGAGA	4.55398	GTTTTATACAGCAGCGACTGCGAGAGATC	GTTTTATACAGCAGCGACTGC	4505137	4505165	+	27	a	y
AACCGCACCGGTTTTATCAGTCATTTCGTGATTGAAGGCGAAGCGATGGCGCAGCAGCTGCGCCAGC	-2.82151	GTTTTATCAGTCATTTCGTGATTGAAGGC	GTTTTATCAGTCATTTCGTGA	4651528	4651556	-			n
CAGGATAGTGGTTTTCAAACGCTGAACACTAAAGGAGTCGGAAGGTTGCTAGCCGCGGGCGGCATTT	5.64891	GTTTTCAAACGCTGAACACTAAAGGAGTC	GTTTTCAAACGCTGAACACTA	4628612	4628640	-			n
TGTTTTTCATGTTTTCAAGCAGATGACTACCAGGGAGCAGCGTCATCGGCGTGTCGAATACCGCCCG	-0.334842	GTTTTCAAGCAGATGACTACCAGGGAGCA	GTTTTCAAGCAGATGACTACC	4622777	4622805	-	21	m	y
AGTAGAAGAGGTTTTCACATCTTTCTCTTTGGCGAACTTATCGCGGTACTCTTTACCTTTGGCTTCG	3.00355	GTTTTCACATCTTTCTCTTTGGCGAACTT	GTTTTCACATCTTTCTCTTTG	4726144	4726172	-			n
CCCTTCACGGGTTTTCAGCGACCACAATATGTCGGAATAATAAGCCCGCAGCTGTTCTTCGATAAAA	3.68681	GTTTTCAGCGACCACAATATGTCGGAATA	GTTTTCAGCGACCACAATATG	4665643	4665671	+			n
GAAGGCGACAGTTTTCATCGCTATACCCGTCCGGAAATGGATATGGCGATCCGCAAGGCCCGCGACG	-0.717822	GTTTTCATCGCTATACCCGTCCGGAAATG	GTTTTCATCGCTATACCCGTC	4710025	4710053	-			n
CCTGCGTTCCGTTTTCGATGTGCGAAACCTGCGGAAATTACCTGAAGTTGCCATTATTTATGGCTAT	1.86896	GTTTTCGATGTGCGAAACCTGCGGAAATT	GTTTTCGATGTGCGAAACCTG	4545622	4545650	+			n
TGCGACGATCGTTTTCGCGTTCCGTTTCATACTGAATCCCCACATGTGATGTAGTGTATTTATTTTG	2.66314	GTTTTCGCGTTCCGTTTCATACTGAATCC	GTTTTCGCGTTCCGTTTCATA	4614509	4614537	-			n
CGCGATACCAGTTTTCTCCCTGCATACGCTGCTGAGCGGGCAGCAGATCGACGAACTCGTTCATCTC	-0.765656	GTTTTCTCCCTGCATACGCTGCTGAGCGG	GTTTTCTCCCTGCATACGCTG	4642303	4642331	-			n
ACGGTCGAGCGTTTTCTGGCGCTGCAAACGATGGGAACGGAATCGGCGCGACAGGACGCGCGCGCCC	2.94422	GTTTTCTGGCGCTGCAAACGATGGGAACG	GTTTTCTGGCGCTGCAAACGA	4664513	4664541	+			n
CATTCGCCCTGTTTTCTTTTCGACGTCTCAACTGGGACAGGCTGCGCCGACGTTCGGCGGCGCTACC	6.16377	GTTTTCTTTTCGACGTCTCAACTGGGACA	GTTTTCTTTTCGACGTCTCAA	4636450	4636478	+			n
GTGTATGCGAGTTTTGAGATCGCGCACTATCTCGGGGTGAGCGAGCACTATCCGCTGATTCTGATTA	-0.65474	GTTTTGAGATCGCGCACTATCTCGGGGTG	GTTTTGAGATCGCGCACTATC	4541310	4541338	+	9	a	y
GATGGTTTTCGTTTTGATCTGGCGTCGGTAATGGGGCGGACCCCCGCGTTTCGTCAGGACGCGCCGC	-2.17963	GTTTTGATCTGGCGTCGGTAATGGGGCGG	GTTTTGATCTGGCGTCGGTAA	4641005	4641033	+	7	a	y
CATCAGCGGCGTTTTGCCCGCGTACAGGGTGGCGAGCAGCGCGACGATGAACAGATAGCTGTTTTCA	2.05393	GTTTTGCCCGCGTACAGGGTGGCGAGCAG	GTTTTGCCCGCGTACAGGGTG	4585220	4585248	+			n
TAGCGACTGGGTTTTGCCGTTAAAGCTGCCGGTGAGCAGCTGTTGGGAATTGACCGCCGGAGAGATG	2.60458	GTTTTGCCGTTAAAGCTGCCGGTGAGCAG	GTTTTGCCGTTAAAGCTGCCG	4578513	4578541	+			n
AAAACGCTCAGTTTTGCGGCATTGAGCGCGCTGGAGGCCATGCTGCGCGGTTCGCAGGCGTGGCGGA	-5.47979	GTTTTGCGGCATTGAGCGCGCTGGAGGCC	GTTTTGCGGCATTGAGCGCGC	4685704	4685732	+			n
TATAAAGTGCGTTTTGGCGGGCGTATCCAGCAGGAAGGCAAGAAAACGCGCTGGATTGAAACCGAAG	-3.90204	GTTTTGGCGGGCGTATCCAGCAGGAAGGC	GTTTTGGCGGGCGTATCCAGC	4645315	4645343	+			n
GGCTTTGCCCGTTTTGTCGATGCGAAAACCATTGAGGTTAACGGCGAAACCCTGACTGCCGACCATA	1.90937	GTTTTGTCGATGCGAAAACCATTGAGGTT	GTTTTGTCGATGCGAAAACCA	4547012	4547040	-			n
CGCCCAGACGGTTTTTCAGCGTCGGGTCCTGACGAGCGTCGTGGATGGCCTGTTGCAGCGTGGTGGT	0.388008	GTTTTTCAGCGTCGGGTCCTGACGAGCGT	GTTTTTCAGCGTCGGGTCCTG	4716076	4716104	-			n
CACGGCGGCGGTTTTTGCAGGCAGCGTCCGCAGGAAAGCGTGGCATGTGTGGAGGGTAATCCGCACT	-3.38372	GTTTTTGCAGGCAGCGTCCGCAGGAAAGC	GTTTTTGCAGGCAGCGTCCGC	4663880	4663908	+			n
GCCCATCTCCGTTTTTGGTTTTCACACCACTTGGGGCGCGTTCAGCTTTCCGTTTATCTTTCTCGCC	-2.04477	GTTTTTGGTTTTCACACCACTTGGGGCGC	GTTTTTGGTTTTCACACCACT	4593574	4593602	-			n
CAGCCAGAAGGTTTTTTGCGGGACATAGCCGCTGGAGAAGGTAAAGACCCCCGCGCCGTTGCCATAG	-3.51915	GTTTTTTGCGGGACATAGCCGCTGGAGAA	GTTTTTTGCGGGACATAGCCG	4562607	4562635	+			n
CGTTGCCTCATAAAAAAGCGCATTTCTGCTGTCGGGAAGATTGAGATACAGCGTATTAGGTGATAGA	-3.12567	TAAAAAAGCGCATTTCTGCTGTCGGGAAG	TAAAAAAGCGCATTTCTGCTG	4533904	4533932	-			n
TCCACTGCGATAAAAACAGCCACGCCACCAGCAGGACGAAGACGGCGCCAATCATCTGCCAGTTGAT	-3.61896	TAAAAACAGCCACGCCACCAGCAGGACGA	TAAAAACAGCCACGCCACCAG	4507412	4507440	+			n
GCATTGTATTTAAAAATGCCAGATTTAATTCCTGGGAGAGTTCGTCCAATGCCTTACTTCACCCGCG	-4.87171	TAAAAATGCCAGATTTAATTCCTGGGAGA	TAAAAATGCCAGATTTAATTC	4629352	4629380	+	22	m	y
GCCACATCGGTAAAACAAAAACGGCGCGCTACCGGGGTAACGCGCCGTTTCCGACGGGATTAACGCG	2.75108	TAAAACAAAAACGGCGCGCTACCGGGGTA	TAAAACAAAAACGGCGCGCTA	4707793	4707821	+			n
GGAACCCATGTAAAACAGCGATGAGATAACATAGGAAACCAGCAGCGCCGGGATCATCACCGCGAAA	-2.98812	TAAAACAGCGATGAGATAACATAGGAAAC	TAAAACAGCGATGAGATAACA	4593439	4593467	+			n
TCAGACTGCATAAAACAGGACGTCCTGGCTTAAGAGAAGAATGAATGAAGAATAATGAGATTGTTAT	2.39134	TAAAACAGGACGTCCTGGCTTAAGAGAAG	TAAAACAGGACGTCCTGGCTT	4561261	4561289	-	15	m	y
AAACACGTAATAAAACGACCTCATACAATATGAGGACGCCGAATTTTAGGGCGGTGTCGAAAAGGTG	-3.29354	TAAAACGACCTCATACAATATGAGGACGC	TAAAACGACCTCATACAATAT	4728553	4728581	-			n
CGTATTTATTTAAAACGCCCGGAAGGCAATCCCGAACTGCTCAAAGCGTATGAACAGCTGCCGGCGG	-3.13147	TAAAACGCCCGGAAGGCAATCCCGAACTG	TAAAACGCCCGGAAGGCAATC	4564621	4564649	-			n
GAAAACGACGTAAAACGCCCGGTAGAGGAACTCGAACACCAGCCGATCCGTAAAGTCGATACGACGA	-3.18323	TAAAACGCCCGGTAGAGGAACTCGAACAC	TAAAACGCCCGGTAGAGGAAC	4532815	4532843	-			n
GTGCGGGTGATAAAACTCAGGAAGGAAACCGTCGAAGTCGACCATCAGCACGCGCTGATAGCCCGCC	-0.889429	TAAAACTCAGGAAGGAAACCGTCGAAGTC	TAAAACTCAGGAAGGAAACCG	4587560	4587588	+			n
CGGAATATATTAAAAGATTATATATTGACTGATGAAATATTTGCAGAATTAACATCAGGAGTAATTA	-2.45717	TAAAAGATTATATATTGACTGATGAAATA	TAAAAGATTATATATTGACTG	4627837	4627865	-			n
AATCTGCGCGTAAAAGCCGATCCTTACGCGTTCGAAGCGCAGATGCGCCCGGATACCGCCTCGCTGA	1.39911	TAAAAGCCGATCCTTACGCGTTCGAAGCG	TAAAAGCCGATCCTTACGCGT	4638423	4638451	+	10	a	y
ACTAGCGGCGTAAAAGCTCAGCAATCTCTTCGAGGGATAAGCGACCCGCAGCAGCCTCGACCGTCAT	4.78345	TAAAAGCTCAGCAATCTCTTCGAGGGATA	TAAAAGCTCAGCAATCTCTTC	4620058	4620086	-			n
ATGGGGCCTGTAAAAGGCGGCGAACCGTAGGCCGGATAAGGTACGCCCTCATCCGGCAGGGAAGACT	2.38302	TAAAAGGCGGCGAACCGTAGGCCGGATAA	TAAAAGGCGGCGAACCGTAGG	4553543	4553571	+			n
CTAACAATGTTAAAATAACCAGATATTTTATAGGGAAAGTTAATGAAACAATACATTAAATGGTTTG	-4.20428	TAAAATAACCAGATATTTTATAGGGAAAG	TAAAATAACCAGATATTTTAT	4589652	4589680	-			n
AAATGGCAAGTAAAATAGCGTGAAGCACGTATTGGGTTCCCTCACCCCAAAAACTAAAAAGGTACAA	5.02138	TAAAATAGCGTGAAGCACGTATTGGGTTC	TAAAATAGCGTGAAGCACGTA	4593740	4593768	-			n
ACCGTATCAATAAAATGGTCAACGTAAGTAATAGAGTTATCGTAAGAGTTGATCATCAGATCCTTCG	5.50094	TAAAATGGTCAACGTAAGTAATAGAGTTA	TAAAATGGTCAACGTAAGTAA	4497059	4497087	-			n
ATCTGCACAATAAAATTCAGAGGAAGAAAAAATGAATATCAGAATATTCATGGTCACGGCTTTGCTT	5.59818	TAAAATTCAGAGGAAGAAAAAATGAATAT	TAAAATTCAGAGGAAGAAAAA	4544920	4544948	+			n
CGGCCGCTGATAAACAAAACGGATTCTCGCGCAGGACCCCATTCTTATTACTGGTGACAAATTCGCG	-5.19291	TAAACAAAACGGATTCTCGCGCAGGACCC	TAAACAAAACGGATTCTCGCG	4542963	4542991	-			n
ACACGCACGATAAACAATCCGGTTTATTTTGCTGAGGCCATCCTGAAAATCGGCATAATGTGCATAG	-2.09288	TAAACAATCCGGTTTATTTTGCTGAGGCC	TAAACAATCCGGTTTATTTTG	4542104	4542132	-			n
AGTAAACTGATAAACAGACAAATAGCGACCCGAGGAACGCTGTGGAGCCCGTATTTTCACTTGGTAT	2.85862	TAAACAGACAAATAGCGACCCGAGGAACG	TAAACAGACAAATAGCGACCC	4509554	4509582	-			n
CCCGAAATCTTAAACAGCAGCTTCTCGCCGCCCGAGGCGATAGCGACCAGCGCAGCGAAGATGGCCG	1.80138	TAAACAGCAGCTTCTCGCCGCCCGAGGCG	TAAACAGCAGCTTCTCGCCGC	4505081	4505109	+			n
TTGGCTGGTATAAACAGGCGGTTATAGTCAGCAGGAAGCGCCAGATAGTCAAACTCCGTATTGGCAA	-4.34692	TAAACAGGCGGTTATAGTCAGCAGGAAGC	TAAACAGGCGGTTATAGTCAG	4595094	4595122	-			n
GGCTTCGTGGTAAACATGAACGCCTCGGGTTACGAAATTACCCGCACCCGTGATGCGATCAACAACG	1.16225	TAAACATGAACGCCTCGGGTTACGAAATT	TAAACATGAACGCCTCGGGTT	4555612	4555640	-			n
AGAAGTGAAATAAACCCAAGCCTTCATGTTGAAGGATTAGGGAGCAGGGGTCAATTATGCGCAGGAG	5.57063	TAAACCCAAGCCTTCATGTTGAAGGATTA	TAAACCCAAGCCTTCATGTTG	4524297	4524325	-			n
ATCAGCGCGGTAAACCCGCGTAAAACCGTCTGCGAGATCCTGCGCGAGCCGATGCGCCATTTGCTGT	5.92995	TAAACCCGCGTAAAACCGTCTGCGAGATC	TAAACCCGCGTAAAACCGTCT	4567912	4567940	-	27	a	y
TTTGCCCAGCTAAACCTGCGCGCAGCCGAGGTGGAAGGCGACAGTTTTCATCGCTATACCCGTCCGG	-3.08585	TAAACCTGCGCGCAGCCGAGGTGGAAGGC	TAAACCTGCGCGCAGCCGAGG	4710058	4710086	-			n
AATGGTGCGGTAAACGAAGCAGTCCTGGGTTTCGGAGCCTTTGATTGGCGGGATCCACGGGTAGGAG	-2.70046	TAAACGAAGCAGTCCTGGGTTTCGGAGCC	TAAACGAAGCAGTCCTGGGTT	4699929	4699957	+	15	m	y
CATCCGTTCGTAAACGCGACGCACGCCGTTGCTGAACTCGAGATCCACACTTTCAACGCTGAACAGC	-2.12592	TAAACGCGACGCACGCCGTTGCTGAACTC	TAAACGCGACGCACGCCGTTG	4681114	4681142	-			n
GGAGTGTCGGTAAACGGTTTTTCACTGGCGATGGAGAAGAACGAACTGCTGGTGACCCTTACGCTGG	2.38249	TAAACGGTTTTTCACTGGCGATGGAGAAG	TAAACGGTTTTTCACTGGCGA	4686221	4686249	+			n
TTCGGCGTTTTAAACTGGAACGATGTGGTCAGCGAGAAAGCCGCCTGGCAAACCTTTGTCTGGTACG	-0.677482	TAAACTGGAACGATGTGGTCAGCGAGAAA	TAAACTGGAACGATGTGGTCA	4562978	4563006	-	10	a	y
ACGCCAACCATAAAGAACGACAGGATCGAGGTCGGGAAGGTCATAAACATATCCGCGACGCGCATCG	-3.09012	TAAAGAACGACAGGATCGAGGTCGGGAAG	TAAAGAACGACAGGATCGAGG	4569463	4569491	+	7,15	a,a	y
GCGCAGCAGATAAAGATCCGGCGGCAGGTTCAGGGAAATATTGATCGCCGCAGGCTCGATCCCCGAG	-3.12611	TAAAGATCCGGCGGCAGGTTCAGGGAAAT	TAAAGATCCGGCGGCAGGTTC	4514625	4514653	-	6	a	y
TGCGCGACGGTAAAGCACTGTTAAAAACCTCGCGGGGGCCGCGTCTGGTAAGCGACCCGTGGGGCAG	-2.82742	TAAAGCACTGTTAAAAACCTCGCGGGGGC	TAAAGCACTGTTAAAAACCTC	4717809	4717837	+			n
TCGATATGGGTAAAGCCCATCCACTTAACGTAGGGGATAAGCTGGTCCGCCAGTTCGCGATAGCTCA	5.85157	TAAAGCCCATCCACTTAACGTAGGGGATA	TAAAGCCCATCCACTTAACGT	4638637	4638665	-			n
TTGAAGATGCTAAAGCCCGTCGCGCGGGCGATAGAGCCCAGCACCAGCACGACGAACAGGATACAGG	-3.64453	TAAAGCCCGTCGCGCGGGCGATAGAGCCC	TAAAGCCCGTCGCGCGGGCGA	4523655	4523683	-			n
AGCTGCGGGTTAAAGCCCTCAGGAGAACCTTCTGAGCAATACACCAGGGTTTTAGCCTGTACGCTTG	-2.95342	TAAAGCCCTCAGGAGAACCTTCTGAGCAA	TAAAGCCCTCAGGAGAACCTT	4498576	4498604	-			n
AGACGCTGCATAAAGCCGTCGTTCAGGCCTGGCGGAATCGCCCCCAGCGTCTGCTTCGGCAGCATCG	3.97848	TAAAGCCGTCGTTCAGGCCTGGCGGAATC	TAAAGCCGTCGTTCAGGCCTG	4580883	4580911	+	19	m	y
CCGTTGGGTTTAAAGCGGGACTTTAACTTTGGTGAAATGACCGCGGCGGATATTGGCCGCATGAACG	5.59976	TAAAGCGGGACTTTAACTTTGGTGAAATG	TAAAGCGGGACTTTAACTTTG	4540284	4540312	+			n
AATAAAGCGTTAAAGGCGCTGGTCGACGCGGGCGAGTTCCGCCAGGACCTGTATTACCGCATCAACA	5.25363	TAAAGGCGCTGGTCGACGCGGGCGAGTTC	TAAAGGCGCTGGTCGACGCGG	4559846	4559874	-			n
CGGGTCAGGATAAAGGCTTTACCGTTGAGCTGTGGGCGATGCCGGTGCAGCGTCCGTACAACCCGAA	-2.30705	TAAAGGCTTTACCGTTGAGCTGTGGGCGA	TAAAGGCTTTACCGTTGAGCT	4499584	4499612	+			n
AACAAATAACTAAAGTCAAATTTACTCTCCTGTGGGGTGTCCTTTCTGCGGTAAGGAACAAAATGAC	4.45699	TAAAGTCAAATTTACTCTCCTGTGGGGTG	TAAAGTCAAATTTACTCTCCT	4535637	4535665	+			n
GTATTGGCGGTAAAGTGACGAAGGAGGGGCGCTGGGAGCCGGGCTTCACCATTACCGGCCAGGCGTG	-3.66937	TAAAGTGACGAAGGAGGGGCGCTGGGAGC	TAAAGTGACGAAGGAGGGGCG	4656964	4656992	+			n
GCTTATTTCTTAAAGTGACTGTGACGAAATGCAGGGAAAATTCTGTTTTTAATGAAAGTGGCCGGAC	-3.43763	TAAAGTGACTGTGACGAAATGCAGGGAAA	TAAAGTGACTGTGACGAAATG	4589734	4589762	+			n
TAGGCGTTCTTAAAGTTATGGCCCTGAAAGATGGGGACTGGAATTGGTATGTGTTGGATAGGGTGCT	-3.02842	TAAAGTTATGGCCCTGAAAGATGGGGACT	TAAAGTTATGGCCCTGAAAGA	4595806	4595834	+			n
AAATACAAAATAAATACACTACATCACATGTGGGGATTCAGTATGAAACGGAACGCGAAAACGATCG	5.49186	TAAATACACTACATCACATGTGGGGATTC	TAAATACACTACATCACATGT	4614486	4614514	+			n
AACAAATCTTTAAATATCACTGATGACAAAGCAGGGCTATCAAGAGAGTTAAAAAATAAATTGCGCG	-4.16813	TAAATATCACTGATGACAAAGCAGGGCTA	TAAATATCACTGATGACAAAG	4654747	4654775	-			n
TTCATCTTCATAAATATCAGACGCAGGCTGGGTGGATGAAGAGCAAAGGTGGCCGATAACGTATTTA	4.80612	TAAATATCAGACGCAGGCTGGGTGGATGA	TAAATATCAGACGCAGGCTGG	4612821	4612849	-			n
TAATTTGCACTAAATCACAATTTTATATCACGCGGAACATGTACCGAAGTCAGGTCTGATAAGGAAG	0.902625	TAAATCACAATTTTATATCACGCGGAACA	TAAATCACAATTTTATATCAC	4653971	4653999	+			n
CGGGACGCGGTAAATCGCTATCTTTGGGATGAGGAAAACGGCTGCTATCACGACTATGACTGGCGTC	-1.51238	TAAATCGCTATCTTTGGGATGAGGAAAAC	TAAATCGCTATCTTTGGGATG	4537563	4537591	-			n
TCGGCCCCAGTAAATCGGCGTAGCGTCCGGCGTGGGGACGACTGAGCAAGGTGGCGAAGTATTGCAG	-2.85025	TAAATCGGCGTAGCGTCCGGCGTGGGGAC	TAAATCGGCGTAGCGTCCGGC	4591401	4591429	-			n
TGTTTACAGATAAATGACAGCAAAAGGTCAGAGGGATGATGGTTGTGTGAAGGGGTGGATGTGAAAA	5.76841	TAAATGACAGCAAAAGGTCAGAGGGATGA	TAAATGACAGCAAAAGGTCAG	4620202	4620230	-			n
ATTTGCTCTGTAAATGAGCGGATACAAAAAAGCGGGCATCGCCCGCTTTTTTTACGTCTCAATAGTG	-2.23249	TAAATGAGCGGATACAAAAAAGCGGGCAT	TAAATGAGCGGATACAAAAAA	4725256	4725284	+			n
CCAGTTGCGGTAAATTACGTGACAGCACCACCAGGGTCAGGTTTTCCGGCTGATGGCGCAGGAAGAA	5.34743	TAAATTACGTGACAGCACCACCAGGGTCA	TAAATTACGTGACAGCACCAC	4653355	4653383	+	22	m	y
TCCTGGCGGATAAATTCCTGCGCCTCTTGCGGCGAGATCCCCTGCTGCGCGCCGTAGGTTTCGGGCA	5.23793	TAAATTCCTGCGCCTCTTGCGGCGAGATC	TAAATTCCTGCGCCTCTTGCG	4678346	4678374	+	27	a	y
CCCTGCCAAATAACAAAAAATCCAGATTTGCGAGGAAAAAAAGAATAAGTGCAATGGCATAAAGGCG	-5.18993	TAACAAAAAATCCAGATTTGCGAGGAAAA	TAACAAAAAATCCAGATTTGC	4654570	4654598	+			n
AGCGCGACGTTAACAAAAATATTGAGCGGGTGCGGGAAGGGCTGTACCAGGTTCCATAATAAAAAGG	4.41978	TAACAAAAATATTGAGCGGGTGCGGGAAG	TAACAAAAATATTGAGCGGGT	4602808	4602836	+			n
CAGCGGCCATTAACACCATTTCCATCGGGCTGGGGGCCTTATCGCCTGAGTTGCCGTCCATCAGGAT	-1.83661	TAACACCATTTCCATCGGGCTGGGGGCCT	TAACACCATTTCCATCGGGCT	4708870	4708898	-			n
CCACGTTGATTAACAGATCCGCGTCACCGCTCAGAATGTAGTGGCAGGCAATCTGCTCATCGAGAGA	6.66215	TAACAGATCCGCGTCACCGCTCAGAATGT	TAACAGATCCGCGTCACCGCT	4668340	4668368	+	7	a	y
AAAGCATATTTAACAGCAGCTTAAGTATACAATGAAACGTGCGGCACATTATTTATTCTGTTAGCAG	6.31137	TAACAGCAGCTTAAGTATACAATGAAACG	TAACAGCAGCTTAAGTATACA	4672189	4672217	-			n
CGGTAACCAGTAACAGCGCCATCTGATCCCCCTGAAACAACCGCTGCGACGACGCCGTCGAAAACAG	6.39079	TAACAGCGCCATCTGATCCCCCTGAAACA	TAACAGCGCCATCTGATCCCC	4723454	4723482	-	16	a	y
CATCGGTATTTAACAGGAGTCATCAATGAAACTGGATATTGTGATTAAAAATGGCCTGATTGCCGAT	5.83603	TAACAGGAGTCATCAATGAAACTGGATAT	TAACAGGAGTCATCAATGAAA	4562490	4562518	-			n
AGCGATGAGATAACATAGGAAACCAGCAGCGCCGGGATCATCACCGCGAAAATAATCCGTCGGGCCA	3.27791	TAACATAGGAAACCAGCAGCGCCGGGATC	TAACATAGGAAACCAGCAGCG	4593455	4593483	+	27	a	y
GTTCGCGGGTTAACATGCCACGCGCGAATGACAGAAAAATAACTATTTGTTTACAGATAAATGACAG	-2.02514	TAACATGCCACGCGCGAATGACAGAAAAA	TAACATGCCACGCGCGAATGA	4620249	4620277	-			n
CAGGCCGTTGTAACCATAGCGGTTCAGATACAGGAACAGCACCGCCCGGCGGAAAGGGTCCTGGCTG	-0.505823	TAACCATAGCGGTTCAGATACAGGAACAG	TAACCATAGCGGTTCAGATAC	4691650	4691678	-			n
CAGCTGGATTTAACCATCGATCCGGAGAGTAAAGGGGGGCGTATTATTACCCTGCGTTCGCCGCTGT	-1.55302	TAACCATCGATCCGGAGAGTAAAGGGGGG	TAACCATCGATCCGGAGAGTA	4529817	4529845	+	10	a	y
TGATGCGCGATAACCCCAGCGTCGCCTGCTGGTGGATGGCCGATGTTGGCGTGGAAGATCGCGGCGT	3.37692	TAACCCCAGCGTCGCCTGCTGGTGGATGG	TAACCCCAGCGTCGCCTGCTG	4613801	4613829	-			n
CGCCGTCAAATAACCCCCGCTGTTCGTTAAGCAGGGAAACCCGGCAGTGTCCCGGCATCAGCGGCGT	-2.63761	TAACCCCCGCTGTTCGTTAAGCAGGGAAA	TAACCCCCGCTGTTCGTTAAG	4585165	4585193	+			n
GTAATGGTGTTAACCCGCCGCCAGGATGTGACCGGGCGCGGCGAGTGGCTGATGAACATTGATTTTG	-3.17028	TAACCCGCCGCCAGGATGTGACCGGGCGC	TAACCCGCCGCCAGGATGTGA	4572868	4572896	-	12	m	y
ATGGCGAGTATAACCCGTTAAAAAAGTAATAAAGAGGTTATCGGGCCAAAACGGCCCGATTTTAATT	3.79796	TAACCCGTTAAAAAAGTAATAAAGAGGTT	TAACCCGTTAAAAAAGTAATA	4589190	4589218	+			n
TTATCCTGGTTAACCCTGAAAGGTGAGTTACAAGGGGATATATCTGCACGATGCGGCTCCCGGAACT	-3.89824	TAACCCTGAAAGGTGAGTTACAAGGGGAT	TAACCCTGAAAGGTGAGTTAC	4655981	4656009	-			n
TCAATACAGCTAACCGCGATTTACGACAACGGTGAGAATTAACAAACAAAGATTAAAAAAAGTGCAG	4.82034	TAACCGCGATTTACGACAACGGTGAGAAT	TAACCGCGATTTACGACAACG	4498245	4498273	-			n
GCGCGCCATGTAACCGGAGTCTTCAAGAAAAGAGAGGAACAGGTACATCATGCCGATCTGCGGCACC	-0.156815	TAACCGGAGTCTTCAAGAAAAGAGAGGAA	TAACCGGAGTCTTCAAGAAAA	4667492	4667520	+	29	a	y
ATGCCGTGCGTAACCGTCTGCTGACCCCCGGCGGGATCCTCGCCACCGAGTACGAAACCGGCGAGCA	-2.69849	TAACCGTCTGCTGACCCCCGGCGGGATCC	TAACCGTCTGCTGACCCCCGG	4537409	4537437	-	26	a	y
TGCTCAGGCCTAACCTGATTTTTATCGCGCTGGGGACCATCGCCGTGGGTAACGGGCTGTTTAAGGC	-2.72959	TAACCTGATTTTTATCGCGCTGGGGACCA	TAACCTGATTTTTATCGCGCT	4552949	4552977	-			n
ATCATGCGTTTAACCTGCTGGCGCAGCACTACCGGATACCACAGAGCGTAGGTGCCGGTAGCAAACC	6.00431	TAACCTGCTGGCGCAGCACTACCGGATAC	TAACCTGCTGGCGCAGCACTA	4547688	4547716	+			n
TTGACAGACATAACCTTAGTTCGAAACGTCAATGAATGGTACTCGGGCAGGATAATACCCTGGAATG	5.91924	TAACCTTAGTTCGAAACGTCAATGAATGG	TAACCTTAGTTCGAAACGTCA	4614202	4614230	+			n
GCAATGCCGGTAACGACAGTACAGAAGATGACAGGAGCGATGATCATCTTAATCAGCTTAACGAACG	-1.03945	TAACGACAGTACAGAAGATGACAGGAGCG	TAACGACAGTACAGAAGATGA	4523088	4523116	-			n
GGTTTATCATTAACGATCAGTCTTAGTAGTACCGAAAAAATGGCAGAGAAACGCAATATCTTTCTGG	-1.08747	TAACGATCAGTCTTAGTAGTACCGAAAAA	TAACGATCAGTCTTAGTAGTA	4688120	4688148	+	6	a	y
CCGCCGCCGGTAACGATGATCCTCTCGGCGGGCGGGATGCTGTCGTGGCAGGAGGTGACGCAGGCCG	4.97386	TAACGATGATCCTCTCGGCGGGCGGGATG	TAACGATGATCCTCTCGGCGG	4584691	4584719	-	9	a	y
CCGCACTACGTAACGCAACATCAGGGTTTCACCGGGGTAATCTGTTCAAACGGAATGTCAGAGGCGA	-0.451325	TAACGCAACATCAGGGTTTCACCGGGGTA	TAACGCAACATCAGGGTTTCA	4570769	4570797	+			n
TTGGCGGCAATAACGCCAGCATTCTGCTCGGGAGGATGGCATGAGCCACTACTTATCGCCCGGCGAA	6.45032	TAACGCCAGCATTCTGCTCGGGAGGATGG	TAACGCCAGCATTCTGCTCGG	4576962	4576990	-			n
CCGCTTCCGGTAACGCCAGCCGCCCCTTTGGAAGAGAGTAGCAGCACCACCAGCAGCGTAATCTGAT	-0.31064	TAACGCCAGCCGCCCCTTTGGAAGAGAGT	TAACGCCAGCCGCCCCTTTGG	4523952	4523980	-			n
GGGCGGTTGCTAACGCCTTAATTTTATTATTCTGGGACACGACAACTCACTACCGTAAGGGTAAAAT	-0.437602	TAACGCCTTAATTTTATTATTCTGGGACA	TAACGCCTTAATTTTATTATT	4539118	4539146	+			n
TCGGCGAGTGTAACGCTACGAACGCCCCCACAGGAGATAAGGAATGAGTGAGATAGTGATACGCCAC	5.17751	TAACGCTACGAACGCCCCCACAGGAGATA	TAACGCTACGAACGCCCCCAC	4629888	4629916	-			n
TGCGCGCGGATAACGCTGGGTATAGTTATAGTGGGAACCTTTGGTATGCAGCACGATAAGATGCTTG	2.85525	TAACGCTGGGTATAGTTATAGTGGGAACC	TAACGCTGGGTATAGTTATAG	4496946	4496974	-			n
TTTTTATAAGTAACGGAATAGTCAGACATTTCGGGGTTGTACGAATAACATACGATTTGCAGGGTTT	5.21856	TAACGGAATAGTCAGACATTTCGGGGTTG	TAACGGAATAGTCAGACATTT	4700445	4700473	+			n
GAGCCGCGCTTAACGGCCGCCAGCACGCCGACCGGAATACCGACCGCGGTGGCGAAAAGCATTGCGC	-1.7382	TAACGGCCGCCAGCACGCCGACCGGAATA	TAACGGCCGCCAGCACGCCGA	4500602	4500630	-			n
TCACCATGACTAACTCCTTTTTTATCCTCTCTGGAACACACACAGTCCATGCGCAGGTCCCGGCCAG	2.78133	TAACTCCTTTTTTATCCTCTCTGGAACAC	TAACTCCTTTTTTATCCTCTC	4641964	4641992	-			n
TTCCATATGGTAACTGCACGCTTCCAGCACGAAGGGCGCGGAAACTATTACCGCCGCATCCAGCGGG	-2.49196	TAACTGCACGCTTCCAGCACGAAGGGCGC	TAACTGCACGCTTCCAGCACG	4710904	4710932	+			n
CGCGTGATGGTAACTGGCGTTCCGGTAGCCGCAGAATCCAGTGCGGAAGCAAGATTCTGGCGGGCTT	4.38488	TAACTGGCGTTCCGGTAGCCGCAGAATCC	TAACTGGCGTTCCGGTAGCCG	4619559	4619587	-			n
TGTCAGCACGTAACTGTAATAGGCGTCGCTACCGGGAAAATGGTCCGCCACGCTCTGCCGCTGCACC	3.95367	TAACTGTAATAGGCGTCGCTACCGGGAAA	TAACTGTAATAGGCGTCGCTA	4516764	4516792	-			n
GTCTATCACTTAACTTAATTCACATCACCGCCTGGAATAACATGCAACAGGCAGTTTGAGCAGCAGA	1.99011	TAACTTAATTCACATCACCGCCTGGAATA	TAACTTAATTCACATCACCGC	4603523	4603551	-	22	m	y
CTGCGCTGTTTAACTTCTTTGGTGTGCTACTGGGAGGTCTCAGCGTGGCCTATGCCATTGTGCATAT	4.56179	TAACTTCTTTGGTGTGCTACTGGGAGGTC	TAACTTCTTTGGTGTGCTACT	4556184	4556212	-			n
TCCGCGCCTGTAACTTGCTGAAAAGTAAATGCGGAAAGGCATTAACGTCGGGAACGCCGGGAATAAA	-6.91239	TAACTTGCTGAAAAGTAAATGCGGAAAGG	TAACTTGCTGAAAAGTAAATG	4609086	4609114	+			n
GCCATAACTTTAAGAACGCCTAACTCAATTTTTGAAATCATTTATTAAAGCCTCCGGATGGAATAAT	-3.80383	TAAGAACGCCTAACTCAATTTTTGAAATC	TAAGAACGCCTAACTCAATTT	4595779	4595807	-			n
ATCCTCAGAATAAGAATGAATATCTATTCAGGAGAGGGAGTTGTAGAATATGTTGGACTGGAGCGTA	-2.85956	TAAGAATGAATATCTATTCAGGAGAGGGA	TAAGAATGAATATCTATTCAG	4627705	4627733	-			n
GGTGCGGAGATAAGAGGCGCTGTCGAAAACCACGGAAAGCGAGTAGATGAAGATGCCGTGGATAATC	-3.56936	TAAGAGGCGCTGTCGAAAACCACGGAAAG	TAAGAGGCGCTGTCGAAAACC	4505194	4505222	+			n
GCGCTTAAAGTAAGCAATCATCACCGGATGACCGAGCGCCCTCCAGGTACCGCGAATTTCCGCCGGA	-1.29084	TAAGCAATCATCACCGGATGACCGAGCGC	TAAGCAATCATCACCGGATGA	4640536	4640564	-			n
CTATTCCGCTTAAGCACCGGGAAATGTTTTTGCGAATTTTAGTCGATCCATTGAGATATTTATTACG	6.55799	TAAGCACCGGGAAATGTTTTTGCGAATTT	TAAGCACCGGGAAATGTTTTT	4656178	4656206	-			n
TAGTTATCGATAAGCAGGATCATGGCGGCTCCGGAACAAGAAAACCGCGCTATTCTACTCAGTTTCC	-1.7367	TAAGCAGGATCATGGCGGCTCCGGAACAA	TAAGCAGGATCATGGCGGCTC	4703547	4703575	-	9	a	y
TTCCGCAAGTTAAGCATCTTCATGACCTTTATGGAGAAAGGGAACATTGCCCGCACGGCGGAAGCGC	4.04445	TAAGCATCTTCATGACCTTTATGGAGAAA	TAAGCATCTTCATGACCTTTA	4719735	4719763	-			n
CAGAATGCGGTAAGCCAGGCCAGACTGTTCCATGAGGCGGTTGGTCTGACGGGGATTACCCTGACCA	1.79592	TAAGCCAGGCCAGACTGTTCCATGAGGCG	TAAGCCAGGCCAGACTGTTCC	4604891	4604919	+	6	m	y
GACAGACCAGTAAGCCCGTCTGAATATGACGTAGAAAACACTTCGTGTTAGACCGCAAGAACCGAAA	-3.58016	TAAGCCCGTCTGAATATGACGTAGAAAAC	TAAGCCCGTCTGAATATGACG	4524375	4524403	-			n
ACCAGAAGCCTAAGCCGCCCGACTCCTGCGGGCGGGAAACGCCGGCAAAGTCGGTGGACTCTTCCGC	2.74626	TAAGCCGCCCGACTCCTGCGGGCGGGAAA	TAAGCCGCCCGACTCCTGCGG	4639218	4639246	-			n
GAGTATGCGCTAAGCCGTCCTGCCGGATTCCGTGAAGCGTTGCTGATCGTCGCCTCCTTCCTGCTGT	-4.32535	TAAGCCGTCCTGCCGGATTCCGTGAAGCG	TAAGCCGTCCTGCCGGATTCC	4680086	4680114	-			n
GTTGATGAAATAAGCCGTCGGCTTCATCAGGGAGAACTGTTTCTCACCGACAAAATCGGTGGTTTCG	-0.347439	TAAGCCGTCGGCTTCATCAGGGAGAACTG	TAAGCCGTCGGCTTCATCAGG	4564959	4564987	+			n
AAACCATTCATAAGCCGTTGAGCCTTCCGGCACGAAGCGCGCAGCGATGGTTTTCAGCCCCACCAGC	-1.47288	TAAGCCGTTGAGCCTTCCGGCACGAAGCG	TAAGCCGTTGAGCCTTCCGGC	4634711	4634739	-			n
TTTGTTGGCTTAAGCGCCACTGGCGACTTCGGCGGGAAAATGACGGTGCCAGGCGTCAAAACCGCCA	-3.93355	TAAGCGCCACTGGCGACTTCGGCGGGAAA	TAAGCGCCACTGGCGACTTCG	4649298	4649326	-			n
CCGATAAGCGTAAGCGCCATCGGGCAACAGGAGGGAAAAACTTAGTAGTAAGAGTGCTCGCCGCGCT	-2.47872	TAAGCGCCATCGGGCAACAGGAGGGAAAA	TAAGCGCCATCGGGCAACAGG	4662703	4662731	+			n
GGCTTCCCGATAAGCGCGGTGCTGACCACCCGGGAGATTGCCTCAGCGTTTCACGTGGGGTCGCATG	5.26716	TAAGCGCGGTGCTGACCACCCGGGAGATT	TAAGCGCGGTGCTGACCACCC	4704999	4705027	+			n
CTCCAGCAGCTAAGCGCTTCTGCGACGGGCATTGAAAGCTTGCAGGCGCGGCGCTACTGGTTGCAAT	-3.21925	TAAGCGCTTCTGCGACGGGCATTGAAAGC	TAAGCGCTTCTGCGACGGGCA	4527184	4527212	+			n
ACGACCCAGTTAAGCTACCTGCTTGACGGTAACGGGCTGTATATGGTGCCGGTATTCAACGTGGTGG	1.40393	TAAGCTACCTGCTTGACGGTAACGGGCTG	TAAGCTACCTGCTTGACGGTA	4611577	4611605	+			n
ATGTAAACCTTAAGCTATGGCGCGACGGCGCACGGGAAAGGCGGGAAGCACCGCGCTTTGTAACACG	-3.01485	TAAGCTATGGCGCGACGGCGCACGGGAAA	TAAGCTATGGCGCGACGGCGC	4567445	4567473	+			n
CGATGCTCTTTAAGCTTACGCCACAGGGTGGTGGGGCTGATCCCCAGCATCACCGCCGCTTTGGTCC	-2.81047	TAAGCTTACGCCACAGGGTGGTGGGGCTG	TAAGCTTACGCCACAGGGTGG	4559395	4559423	+	30	a	y
AAAATAGTATTAAGGAGTGAAAGGGTATTACCCGAAGGGTAAAATAAGAATTCGCCTTTTGGCAGAG	-4.64599	TAAGGAGTGAAAGGGTATTACCCGAAGGG	TAAGGAGTGAAAGGGTATTAC	4534703	4534731	-			n
ACAAGCTGATTAAGGATCTCGATAAGCGCAGGCGGGCAGTGGGTAAAAAGCGATAACGCGCAGCTGT	1.07906	TAAGGATCTCGATAAGCGCAGGCGGGCAG	TAAGGATCTCGATAAGCGCAG	4660858	4660886	+	6	a	y
GCTCTCTCCATAAGGGGAGAGCGCTATAGTAAGGAATATAGCCGTGTCTAAAGAAAAATTTGAACGT	6.02918	TAAGGGGAGAGCGCTATAGTAAGGAATAT	TAAGGGGAGAGCGCTATAGTA	4731814	4731842	+			n
GTAGGCCGGATAAGGTACGCCCTCATCCGGCAGGGAAGACTTACTCTTCTTCGTCGCGCAGCGGCAC	-3.04866	TAAGGTACGCCCTCATCCGGCAGGGAAGA	TAAGGTACGCCCTCATCCGGC	4553569	4553597	+			n
TACTAGCTATTAAGGTGGATGTCGCGTCATGGAGAGGATTACCGTCACTCTCGGGGAACGTAGTTAC	4.74377	TAAGGTGGATGTCGCGTCATGGAGAGGAT	TAAGGTGGATGTCGCGTCATG	4688701	4688729	+			n
GCGGTTTGTGTAAGGTTCAGACTGCATAAAACAGGACGTCCTGGCTTAAGAGAAGAATGAATGAAGA	-5.67641	TAAGGTTCAGACTGCATAAAACAGGACGT	TAAGGTTCAGACTGCATAAAA	4561277	4561305	-			n
TGGAACCTGATAAGTAGAACCACCAACGCGGCGGGACTTAACTTCGACAGTCGGACGCACGTTTTCG	-3.08871	TAAGTAGAACCACCAACGCGGCGGGACTT	TAAGTAGAACCACCAACGCGG	4729320	4729348	-			n
TTCGATGGGGTAAGTGTGGACTCAATCGCTCAGGGATCATAGAGGGTGAAAATTGACTCCTCTGTTC	-1.95194	TAAGTGTGGACTCAATCGCTCAGGGATCA	TAAGTGTGGACTCAATCGCTC	4631457	4631485	-	26	a	y
GGAATGAAAATAAGTTTAGAAGAGCGGATTCCAGGAGTAATTATTCAGGGTGTGAGTCAGGCGGATG	0.84557	TAAGTTTAGAAGAGCGGATTCCAGGAGTA	TAAGTTTAGAAGAGCGGATTC	4534817	4534845	+	22	m	y
CGCGTTGAAATAATAAAAATTCGGGCGCAAACTGAAGTTCTATTATCGCAATATATTATTCACACAT	-3.50519	TAATAAAAATTCGGGCGCAAACTGAAGTT	TAATAAAAATTCGGGCGCAAA	4656076	4656104	-			n
CGATTTGAAATAATAAAAGCTATGCCCACGGTTGGGGGTGGCTCTGCGTTGACGCCGCGCCCCCGTG	-2.40584	TAATAAAAGCTATGCCCACGGTTGGGGGT	TAATAAAAGCTATGCCCACGG	4691189	4691217	+			n
ATTCCTGCCATAATAACCGCCGCCTCGTGACCGGAGTCACAGCGTTTTCAGTCAATCGTGATTTTGT	4.86863	TAATAACCGCCGCCTCGTGACCGGAGTCA	TAATAACCGCCGCCTCGTGAC	4676268	4676296	-			n
GTCGGTTACATAATAATCATGGAGTTTTTCCTGGGGACAGGAGGTGTAAGAGAATGCCGCGAGTAAA	-2.53553	TAATAATCATGGAGTTTTTCCTGGGGACA	TAATAATCATGGAGTTTTTCC	4654271	4654299	+	21	m	y
GGCATTTATATAATACAAACGGATACAAATGATGGGGCAACCTGACAGTAAAAGCGCGAAGCCACTT	-3.63968	TAATACAAACGGATACAAATGATGGGGCA	TAATACAAACGGATACAAATG	4540715	4540743	+			n
ATGGTCGGCATAATACAGACCGGCCTTCAGGAAGGAGATCTGTCCGTTGAACTCCAGCCCATGCATA	-0.830957	TAATACAGACCGGCCTTCAGGAAGGAGAT	TAATACAGACCGGCCTTCAGG	4643873	4643901	-	28	a	y
GAGCCGGAAATAATACAGCCGCCGGAAACCAGCGAGTTCAGGGTCATACCGTGGCTGCCGGAGCGAT	5.58783	TAATACAGCCGCCGGAAACCAGCGAGTTC	TAATACAGCCGCCGGAAACCA	4642985	4643013	-			n
GGTTTCCTGTTAATACAGTGAGTCTATAACAATGAAAAAATTAACCATTGGTTTAATTGGTAATCCA	-2.65486	TAATACAGTGAGTCTATAACAATGAAAAA	TAATACAGTGAGTCTATAACA	4668599	4668627	-			n
CGCAGGGTAATAATACGCCCCCCTTTACTCTCCGGATCGATGGTTAAATCCAGCTGCTCAGAGGCGA	-2.36581	TAATACGCCCCCCTTTACTCTCCGGATCG	TAATACGCCCCCCTTTACTCT	4529824	4529852	-	26	a	y
TTTCACTCCTTAATACTATTTTTGGAAAACCGTGGAGAGAGAGTAATGCACATCATCATGTTTGACA	-3.71488	TAATACTATTTTTGGAAAACCGTGGAGAG	TAATACTATTTTTGGAAAACC	4534730	4534758	+			n
TATATTGCGATAATAGAACTTCAGTTTGCGCCCGAATTTTTATTATTTCAACGCGTTTGTTTTTCGC	1.69248	TAATAGAACTTCAGTTTGCGCCCGAATTT	TAATAGAACTTCAGTTTGCGC	4656070	4656098	+			n
TATTTACGCTTAATAGACGTGTTTTAATATGGAGGAAATAAAATCTTTCACTTTTAGGCGTAATTGT	-4.42468	TAATAGACGTGTTTTAATATGGAGGAAAT	TAATAGACGTGTTTTAATATG	4629195	4629223	+			n
CACTATTTTGTAATAGAGGGAAATTAATGGAATGAGTGATATAGTCTACCTGACGATTTCAGGAGAG	5.95801	TAATAGAGGGAAATTAATGGAATGAGTGA	TAATAGAGGGAAATTAATGGA	4629129	4629157	-			n
ATGTCGCGAATAATATCATCTTCTTCCATCCCGGAACCGGTAATGAGTTCGTAGCCGCGACTTTCCA	-1.40877	TAATATCATCTTCTTCCATCCCGGAACCG	TAATATCATCTTCTTCCATCC	4565527	4565555	+			n
TGAGCCCCAGTAATCATGCTCAAGGGTGACGTTGAGATCCTGCTGCCGGTATAAATCCGCCGCATCG	2.19804	TAATCATGCTCAAGGGTGACGTTGAGATC	TAATCATGCTCAAGGGTGACG	4519457	4519485	-	27	a	y
CTGGATATCGTAATCCATCAGTTGCTTAGCGACGGGAAAAGAGGAATAAAAAGGTAATTCGGCGGAA	-2.25085	TAATCCATCAGTTGCTTAGCGACGGGAAA	TAATCCATCAGTTGCTTAGCG	4539398	4539426	-			n
TGTGGTTAAATAATCCCCACGCGTGGTTCAGCAGGATATCGCGCAGCATATGCGCGTCGCCGGCCGC	3.92904	TAATCCCCACGCGTGGTTCAGCAGGATAT	TAATCCCCACGCGTGGTTCAG	4652689	4652717	+			n
GCGGAAATGCTAATCCCGGCGGCGGATGTCTCTGAGCAGATCTCCACGGCGGGTAAAGAGGCTTCCG	-3.05174	TAATCCCGGCGGCGGATGTCTCTGAGCAG	TAATCCCGGCGGCGGATGTCT	4658277	4658305	+	30	a	y
AACTCTGAAATAATCCTCGTTTTGCCAGGAAAGGAGTAAACTTATGAGATAGCTCACACAGGAGGAA	4.74645	TAATCCTCGTTTTGCCAGGAAAGGAGTAA	TAATCCTCGTTTTGCCAGGAA	4625687	4625715	-	16	m	y
ACTTAGGTTTTAATCCTGTGGATTACTTACCACGGGCTTCGATTACGGCCTGAGCAACGTTGCTCGG	-1.01142	TAATCCTGTGGATTACTTACCACGGGCTT	TAATCCTGTGGATTACTTACC	4731760	4731788	-			n
GACGATAACGTAATCTCTTTTTGTCGTCAGTAAGGGAATGGCAATAGAGGCGTGTTGAATCCATTAA	6.74789	TAATCTCTTTTTGTCGTCAGTAAGGGAAT	TAATCTCTTTTTGTCGTCAGT	4694919	4694947	+			n
GAGAGCATCGTAATCTGGATTGCCGCCGACATAGAAAGAGGCTGTAGCCCTTTTGCCGTATCAACAA	-3.68199	TAATCTGGATTGCCGCCGACATAGAAAGA	TAATCTGGATTGCCGCCGACA	4544347	4544375	-			n
TTCACCGGGGTAATCTGTTCAAACGGAATGTCAGAGGCGATAGGCGCGTAAGGGATCTCGCCCAGCT	5.82268	TAATCTGTTCAAACGGAATGTCAGAGGCG	TAATCTGTTCAAACGGAATGT	4570796	4570824	+			n
ACCGCGCGTTTAATCTTCTTCACCACCGATTTCGGATCTTCCAGCAAACCGATCACGTTGTTGCGGT	-2.74007	TAATCTTCTTCACCACCGATTTCGGATCT	TAATCTTCTTCACCACCGATT	4694230	4694258	-	26	a	y
ATCCTCCGGTTAATGAGAAAATTATCATCAACCGGAGGATGCCATGTCGACACCCGATACTGATGGC	-2.30563	TAATGAGAAAATTATCATCAACCGGAGGA	TAATGAGAAAATTATCATCAA	4601414	4601442	-			n
ATCGCCTTAATAATGAGCAGCCAGGCGCTGGCAGAAGATATTAAAGTCGCCGTTGTCGGCGCGATGT	-2.23471	TAATGAGCAGCCAGGCGCTGGCAGAAGAT	TAATGAGCAGCCAGGCGCTGG	4612561	4612589	+	12	m	y
TCACAATCATTAATGAGCGTCTGCCCGTTCAGGGGATCCAGCTGCGCCCGAGCTGCAGCATTGGCGT	-3.27259	TAATGAGCGTCTGCCCGTTCAGGGGATCC	TAATGAGCGTCTGCCCGTTCA	4521812	4521840	+	26	a	y
TCTCAGGACTTAATGATGCAAGCGCTTTATCTCGAAATTAAAAATCTCATCATCAGCACGTTGAATC	3.46467	TAATGATGCAAGCGCTTTATCTCGAAATT	TAATGATGCAAGCGCTTTATC	4586527	4586555	-			n
TTTCATCTGTTAATGATGTGAAAAATAACGCGGGGGTGTGAAGGGCGAATAATATAAACATGCCGGA	4.84114	TAATGATGTGAAAAATAACGCGGGGGTGT	TAATGATGTGAAAAATAACGC	4669132	4669160	+			n
ATTTATCGAATAATGCACCACGGCATGAGAGGCGAGATCGTCGAGGCTCTCCGGGTAGCCAAAACGT	4.38225	TAATGCACCACGGCATGAGAGGCGAGATC	TAATGCACCACGGCATGAGAG	4533238	4533266	+	27	a	y
GCACGATCGATAATGCACCGGCGCAGGCGGCATGAGCGCCCCACCCAGACTTCCGGCAGTAACACCG	-3.9482	TAATGCACCGGCGCAGGCGGCATGAGCGC	TAATGCACCGGCGCAGGCGGC	4643117	4643145	-			n
TTGTATCCTGTAATGGCGTGTGCTGCGGCTTCAGAATGTACTCGTTCCAGCAGGAGGCCAGCAGTGA	-1.42421	TAATGGCGTGTGCTGCGGCTTCAGAATGT	TAATGGCGTGTGCTGCGGCTT	4698671	4698699	+			n
TCGTTATCGTTAATGGCTTTATTGAGTAAAGGAGAGGCGCGATCAACAGGCTTAACGATTCGCAACT	1.41398	TAATGGCTTTATTGAGTAAAGGAGAGGCG	TAATGGCTTTATTGAGTAAAG	4655800	4655828	+			n
CCGAGGGTAATAATGGTGGTATAGATGGCGCTGGAGAAGAAGCCCAGGGCGAGAATAAACCACGGCA	-2.72171	TAATGGTGGTATAGATGGCGCTGGAGAAG	TAATGGTGGTATAGATGGCGC	4700858	4700886	+	30	a	y
TCGCCCTAATTAATGTATTAAGAGGATGTTATGGAACACATTACGTTAACCGTACCGGCCAGCCGCA	4.57153	TAATGTATTAAGAGGATGTTATGGAACAC	TAATGTATTAAGAGGATGTTA	4714225	4714253	+			n
GCAGCTCTTCTAATTACGACAACCTGAACGGTTGGGCGAAGAAAGAGAATCTGAAAAACTATGTGGT	-2.05873	TAATTACGACAACCTGAACGGTTGGGCGA	TAATTACGACAACCTGAACGG	4690972	4691000	+			n
TAAGCGAAATTAATTGTGAGTATTAATTCGTATGAACATATTTACCACATAATATACATTATGCTGA	-2.2254	TAATTGTGAGTATTAATTCGTATGAACAT	TAATTGTGAGTATTAATTCGT	4589850	4589878	+			n
ATCACACAAATAATTTAGTCCGCTGAAATTAAGGGATATTTCCCGTTATCCCCTTTTTTACCCAACG	4.58436	TAATTTAGTCCGCTGAAATTAAGGGATAT	TAATTTAGTCCGCTGAAATTA	4538897	4538925	+			n
GATGATCGCGTAATTTGGCCATTTCCATCTCATGGGCGGTGACCGTCGCGTTGAGCTCCTCAATGGT	-1.87646	TAATTTGGCCATTTCCATCTCATGGGCGG	TAATTTGGCCATTTCCATCTC	4725400	4725428	+			n
AGGAGATTTTTACAAAAAATCAAGTATGAAAGCGGAGTATATGCCCGGCAAACATACGAAAAGGCCA	2.43511	TACAAAAAATCAAGTATGAAAGCGGAGTA	TACAAAAAATCAAGTATGAAA	4495559	4495587	-			n
CAGGACACGATACAAAAGAGCTTCCGCTCGCCCGGGATCCGGCATTCCCGCTACGCCGGGCGTGACG	0.883622	TACAAAAGAGCTTCCGCTCGCCCGGGATC	TACAAAAGAGCTTCCGCTCGC	4619814	4619842	-	27	a	y
TATTGAACTCTACAAACAGGCGCAGGTGGTGATGAACGAGCAGGCTCCGGCCCTGATCATCGCCCAC	-3.05282	TACAAACAGGCGCAGGTGGTGATGAACGA	TACAAACAGGCGCAGGTGGTG	4499936	4499964	+			n
CACCGCCGAATACAAAGACGACCCGCGGATGCCGGGCAAGACGCACCATTATTGATAGCGGGTTGAG	-2.46757	TACAAAGACGACCCGCGGATGCCGGGCAA	TACAAAGACGACCCGCGGATG	4531847	4531875	-			n
ACGAGGGCTTTACAACAACATCAGCAACGGCGTGAGGTATTGCATCTATTTCTCGCTGGCCTGGCGA	-0.887871	TACAACAACATCAGCAACGGCGTGAGGTA	TACAACAACATCAGCAACGGC	4655000	4655028	-			n
CCCTGATGGCTACAACCAGGTGATGGATAACCAGGGCCTACTGATTGCTGGTGCGTCGTTGATGGCT	-3.79069	TACAACCAGGTGATGGATAACCAGGGCCT	TACAACCAGGTGATGGATAAC	4595275	4595303	+	7,22	m,m	y
CGGCGGTCTTTACAACCCACCTGCAAAATTCCGGAGCTGGTAATGAGACTTCTGCCGCGGATTCAGG	-3.28525	TACAACCCACCTGCAAAATTCCGGAGCTG	TACAACCCACCTGCAAAATTC	4713346	4713374	+			n
CATCACCCGCTACAACCGGATCAAGGCCGATCCGGACGCGCAGTGGGTGCCGCGGGTCAATATTTTC	-4.7646	TACAACCGGATCAAGGCCGATCCGGACGC	TACAACCGGATCAAGGCCGAT	4646448	4646476	+	10,20	a,a	y
CTTTTCGCGATACAACGACCAGTTTTTCGGCACGGAGGGCAGACCGTTTTCCACTTCGCTTTCCACG	-4.74317	TACAACGACCAGTTTTTCGGCACGGAGGG	TACAACGACCAGTTTTTCGGC	4602973	4603001	+			n
GCTGGGCGGCTACAACTTCCAGTGGGCATGGTCGAGCGCCTGGGCGTGCGCGCAGGATTTAGCCCGG	-1.07086	TACAACTTCCAGTGGGCATGGTCGAGCGC	TACAACTTCCAGTGGGCATGG	4557753	4557781	+	25,30	a,m	y
AACGGCTTTTTACAATGGCGTCCTGACTATATAGAACCTGTGGATACGCTGGGGGCAGGCGATGCTT	2.61778	TACAATGGCGTCCTGACTATATAGAACCT	TACAATGGCGTCCTGACTATA	4543302	4543330	+			n
GCTTTAGTTGTACAATTTACTTGTACTTAAAAGGGGGCGATATGCGTACAATGAACTATAGCGAAGC	-1.67688	TACAATTTACTTGTACTTAAAAGGGGGCG	TACAATTTACTTGTACTTAAA	4619478	4619506	+			n
ACAATAACTCTACACAAAAACAGAAACAAAACCGGGAGGGGGATGATGTCTCAGCCAACAAAGGTGT	-3.82232	TACACAAAAACAGAAACAAAACCGGGAGG	TACACAAAAACAGAAACAAAA	4721823	4721851	+			n
GACCTTCGCTTACACCAACCACACCCTGATGCCGGAAGCGCTGGAGTGCTGGGATGAGAAGCTGGTG	-3.52436	TACACCAACCACACCCTGATGCCGGAAGC	TACACCAACCACACCCTGATG	4657439	4657467	+			n
CTCGCTCACCTACACCACCGGCAAACCGCGTCCGAAGCTGGAAGGCGATCTGGAGTCAAAACAGCTG	-0.211285	TACACCACCGGCAAACCGCGTCCGAAGCT	TACACCACCGGCAAACCGCGT	4529024	4529052	+	9	m	y
CACCACCGGCTACACCATTCAGGTGGCGGTGGAGGAAAAGAGCCGCGAGCTGTGCTTTATCAGCCCG	-2.1338	TACACCATTCAGGTGGCGGTGGAGGAAAA	TACACCATTCAGGTGGCGGTG	4581701	4581729	-			n
GCTGGCGGATTACACCGCTAAGCTGAAGGCGGCGGGGATAAAATGCGGCTACGCCAGCGGCTGGCAG	-0.869432	TACACCGCTAAGCTGAAGGCGGCGGGGAT	TACACCGCTAAGCTGAAGGCG	4620856	4620884	+			n
CAGATCGCGATACACCTCATTCGGCGGACGACCGGAGTGTTTGGCGGTTTCCACATCCTCCAGCCAC	-1.17812	TACACCTCATTCGGCGGACGACCGGAGTG	TACACCTCATTCGGCGGACGA	4537816	4537844	+			n
ACCTGCGGTATACACCTTAACGCCCGGCACCGGGGATGCCGTCCCCTTCGTGGCGGCGGGGGTACGG	3.47036	TACACCTTAACGCCCGGCACCGGGGATGC	TACACCTTAACGCCCGGCACC	4658969	4658997	-			n
ATGGCTGGCGTACACTCAGTTCGCCGCCTGTTGGGAAACCAGCCAGGGCTTTAAGATGCCGGTCGGC	-2.29886	TACACTCAGTTCGCCGCCTGTTGGGAAAC	TACACTCAGTTCGCCGCCTGT	4659872	4659900	+			n
CGCCACAGTATACAGAAAACTCGCCATCGCCGCGAAAGCACAACGCCTGGCATTGAAATCCTCTACA	-1.26263	TACAGAAAACTCGCCATCGCCGCGAAAGC	TACAGAAAACTCGCCATCGCC	4548381	4548409	+			n
GGCGCGCAGGTACAGAACGCGGCAGTCAAAGCCGAAATCGATATTTTTAACGTTGCTTTTGCTTAGC	-2.84317	TACAGAACGCGGCAGTCAAAGCCGAAATC	TACAGAACGCGGCAGTCAAAG	4525418	4525446	-	7	a	y
ATTGTATTGCTACAGACCGATGTGGTGAATAAAGAGATCCTTCAACAGCTGTGTCAGCTGACGCCCG	5.72705	TACAGACCGATGTGGTGAATAAAGAGATC	TACAGACCGATGTGGTGAATA	4559600	4559628	-	27	a	y
AACAGCGTTTTACAGACGACACGCACGGCCTTTGAACACAGTCTGGGGATTATCCGCCACGCGTCAG	-1.12343	TACAGACGACACGCACGGCCTTTGAACAC	TACAGACGACACGCACGGCCT	4535705	4535733	+			n
ATCCAGATTTTACAGACGCTGGTCAGCGGGACGGAGAGCAACATCCCCACCGGGCCAAGCAGCCAGC	-3.77817	TACAGACGCTGGTCAGCGGGACGGAGAGC	TACAGACGCTGGTCAGCGGGA	4590096	4590124	+			n
AAGCAGGCGCTACAGACGGTGGCCAGCAGCGCCGGACTGGTTCTGCGCCAGGAGGAGGCCATCATCC	-3.50275	TACAGACGGTGGCCAGCAGCGCCGGACTG	TACAGACGGTGGCCAGCAGCG	4686814	4686842	+			n
GCGGCATATCTACAGAGTATCTGTATTTTTATGGAAATGCAGTGGATTCACTCAGCTTGCATTCATA	0.801718	TACAGAGTATCTGTATTTTTATGGAAATG	TACAGAGTATCTGTATTTTTA	4542243	4542271	+			n
GACGGCACGTTACAGCCAAAGCCGACGATCAGCGGAACGAACGATTTGCCCGGCAGCCCCAGCGCCT	2.51627	TACAGCCAAAGCCGACGATCAGCGGAACG	TACAGCCAAAGCCGACGATCA	4667397	4667425	+	18	a	y
GGATAAGGTGTACAGCCTGCTGCACGTGATGTCGAAATATCTCAATATGGGCATGTCATTCTTTGAT	2.5726	TACAGCCTGCTGCACGTGATGTCGAAATA	TACAGCCTGCTGCACGTGATG	4561593	4561621	-			n
CATACCGACATACAGCGGAACGATGCTGGCGGCGGAGAACAGCGCCATTTGCTCGCGACGCCAGTCA	-2.66266	TACAGCGGAACGATGCTGGCGGCGGAGAA	TACAGCGGAACGATGCTGGCG	4537489	4537517	+			n
CTCATATTTATACAGCTGACCGTTTTGCGCGCCGGGGATAAACAGCTCCCAGATGCCGCTCTCCTGG	-3.9607	TACAGCTGACCGTTTTGCGCGCCGGGGAT	TACAGCTGACCGTTTTGCGCG	4638356	4638384	-			n
AAAACTGAGCTACAGCTGCAATGGCGGGACGCCGGAGCTGCAACATGCGCTAATCGATTACCTGCGG	-3.56223	TACAGCTGCAATGGCGGGACGCCGGAGCT	TACAGCTGCAATGGCGGGACG	4609015	4609043	-			n
AGGCGCCCGTTACAGCTGGCAAGTGGCCGGAATGGACTGCGCCGCCTGCGCCCGTAAGGTTGAAAAC	-3.75516	TACAGCTGGCAAGTGGCCGGAATGGACTG	TACAGCTGGCAAGTGGCCGGA	4601234	4601262	-			n
GCGGTTCAGATACAGGAACAGCACCGCCCGGCGGAAAGGGTCCTGGCTGGCGTTGAACTCTTCGCGA	-2.24327	TACAGGAACAGCACCGCCCGGCGGAAAGG	TACAGGAACAGCACCGCCCGG	4691632	4691660	-			n
GTCACGACGCTACAGGAATCACCGGTTTACCGCGGACGCGCGCTGATGAAATTCTCTTTAAACATTA	-3.89447	TACAGGAATCACCGGTTTACCGCGGACGC	TACAGGAATCACCGGTTTACC	4588072	4588100	-			n
CAGGGCTTTTTACAGGCCGCCTGGGAGACTCAGGAAAAGGCGTTCCAGCTGATCAAGGATCAGCATC	-1.40453	TACAGGCCGCCTGGGAGACTCAGGAAAAG	TACAGGCCGCCTGGGAGACTC	4652182	4652210	-	11	m	y
CCTCTTTCCGTACAGGCTCGTAAACGGTGGAGTGGGCGATGATCAGGGCCGGAGCCTGCTCGTTCAT	-2.17155	TACAGGCTCGTAAACGGTGGAGTGGGCGA	TACAGGCTCGTAAACGGTGGA	4499985	4500013	-			n
GCCTACATCGTACAGGGTTGCAGGACGGCTGGCGAATACCAGCGGTAATGCCGCGTCAAATGCGCCG	4.65634	TACAGGGTTGCAGGACGGCTGGCGAATAC	TACAGGGTTGCAGGACGGCTG	4588637	4588665	+			n
CGCAACACGCTACAGGTTCCTCATCCCTCACCTGAAATGTGGCAGGCGCGCCTGGCCGATCGGCCGG	5.33974	TACAGGTTCCTCATCCCTCACCTGAAATG	TACAGGTTCCTCATCCCTCAC	4629764	4629792	-			n
CGCCGCTTTGTACAGTCAACCAAATCGTAATGTGAAATGCCGGGTGGCGGCTTCGCCTTACCCGGCC	6.75808	TACAGTCAACCAAATCGTAATGTGAAATG	TACAGTCAACCAAATCGTAAT	4621631	4621659	+			n
GGTCAGGTCATACAGTTCCGCCAGCGAATCGCCGGAAAACTTAAGCTGTAAATCGACGCCGCCCATT	-4.08947	TACAGTTCCGCCAGCGAATCGCCGGAAAA	TACAGTTCCGCCAGCGAATCG	4528844	4528872	-			n
ATTCATCAGTTACAGTTCTCTTTTCGCTTACCAGGATGGATACATGCTAACAGTACCGGGATTATGC	4.53548	TACAGTTCTCTTTTCGCTTACCAGGATGG	TACAGTTCTCTTTTCGCTTAC	4664056	4664084	-	22	m	y
CGAAAAAGGCTACATCATCGTTGATAAATACCAGAACACGAATGTGGAAGGAATTTACGCCGTCGGC	-2.30653	TACATCATCGTTGATAAATACCAGAACAC	TACATCATCGTTGATAAATAC	4546509	4546537	-			n
GACCATGATTTACATCATTCTTGGCCTGGGGCTGAACGTGGTGGTCGGCTTGTCCGGCCTGCTGGTG	-3.99995	TACATCATTCTTGGCCTGGGGCTGAACGT	TACATCATTCTTGGCCTGGGG	4616972	4617000	+	16,26	m,a	y
TACCGACCTGTACATCCAGCGCTTCGTTATGGCGGAACCACGGATAGCTACCGCGGCCCCAGTCATC	4.61652	TACATCCAGCGCTTCGTTATGGCGGAACC	TACATCCAGCGCTTCGTTATG	4656918	4656946	-			n
GCGGCCTATATACATGGAAGCTAAAAAAATGATGAAATAGTCTATCACTTAACTTAATTCACATCAC	2.13537	TACATGGAAGCTAAAAAAATGATGAAATA	TACATGGAAGCTAAAAAAATG	4603562	4603590	-			n
CTGAGGTTCTTACCAACCTGGAAATCCTCGAACGGGCGTTTGAACAGGCTTCACCTGCCACCATTAC	-3.96044	TACCAACCTGGAAATCCTCGAACGGGCGT	TACCAACCTGGAAATCCTCGA	4631323	4631351	+	8	m	y
AAAGGTGAGTTACCAATGATTGAGAACCGTCGCGGGCTGACGCTGTTCAGCCATACCATACTGATTC	0.301382	TACCAATGATTGAGAACCGTCGCGGGCTG	TACCAATGATTGAGAACCGTC	4622630	4622658	+			n
AAAACACCTGTACCACAAGGAATAAAGTGGACAGAGATAGAATCCCTGGTGAAGGCGTTGGGCGGCG	5.01249	TACCACAAGGAATAAAGTGGACAGAGATA	TACCACAAGGAATAAAGTGGA	4566176	4566204	+			n
CCGCCAGCATTACCACCATGCAGCTGGTTATCTGGGTGGTGACCTTTATCGCGATGCTCGCCCTGAC	6.20517	TACCACCATGCAGCTGGTTATCTGGGTGG	TACCACCATGCAGCTGGTTAT	4616147	4616175	+			n
CGACGTCGAGTACCACGGCGACCCGAAAGCGGTGAAAATCGACGAAAGCGAAATTAACTATCTGCTG	-2.34765	TACCACGGCGACCCGAAAGCGGTGAAAAT	TACCACGGCGACCCGAAAGCG	4647953	4647981	-			n
TATTCTGCTGTACCAGACTAACCAGGTGCCGGTGGGTGAAGACCAGAAGCAGCATCTGGAACTGAGC	5.00453	TACCAGACTAACCAGGTGCCGGTGGGTGA	TACCAGACTAACCAGGTGCCG	4694012	4694040	+	13	m	y
CGGCGCGTTTTACCAGCCCGCTTCGGTGGTGGTGGATCTCGACTGTCTGAAAACGCTGCCTGCCCGC	-2.85571	TACCAGCCCGCTTCGGTGGTGGTGGATCT	TACCAGCCCGCTTCGGTGGTG	4689190	4689218	+	26	a	y
TCGCCAGCTCTACCAGGACGTGTTCGACTGGGCGGGACAGCTGCGTGAAGTCGATATTTATCAGGGC	4.74622	TACCAGGACGTGTTCGACTGGGCGGGACA	TACCAGGACGTGTTCGACTGG	4703127	4703155	+	4	m	y
ACGTCGTTGATACCATAAGCCTTGAGATCTTGCGGGGTTAATCGTTTCACGCGCATATCACTGCTCC	2.16306	TACCATAAGCCTTGAGATCTTGCGGGGTT	TACCATAAGCCTTGAGATCTT	4676101	4676129	+	17	a	y
AGGGGGCGAGTACCATTACGCAGCAGTTAGCGAGAAACTTCTTCCTCAGCCCGGAACGCACCCTGAT	2.4382	TACCATTACGCAGCAGTTAGCGAGAAACT	TACCATTACGCAGCAGTTAGC	4684035	4684063	-			n
AAGCAAAAGATACCATTGATATCCTCAGAATAAGAATGAATATCTATTCAGGAGAGGGAGTTGTAGA	5.33586	TACCATTGATATCCTCAGAATAAGAATGA	TACCATTGATATCCTCAGAAT	4627725	4627753	-			n
TGTTTTGGGCTACCATTGCGCCCCGGTGCGGGAGAACGCCCGCACACTACATTATCATAATGATAAA	-3.20201	TACCATTGCGCCCCGGTGCGGGAGAACGC	TACCATTGCGCCCCGGTGCGG	4721777	4721805	-			n
CCAGATTACGTACCCAGCGGTTATAGTTTTTATGAATTTTGCCGCCGGAAGCCAGCAGGTTAAGACT	6.2919	TACCCAGCGGTTATAGTTTTTATGAATTT	TACCCAGCGGTTATAGTTTTT	4589313	4589341	+			n
CTCAGATTAATACCCCGCCGTTAAATCATCCACGGAACGTGGGTCAGATGCCCCGTACAGTTCGCCG	0.61468	TACCCCGCCGTTAAATCATCCACGGAACG	TACCCCGCCGTTAAATCATCC	4627489	4627517	-			n
CAAAGTTCTCTACCCGAACGACAACCATACCGCGGGTAAAAAGCTGCGTTTGATGCAGCAATATTTC	7.18671	TACCCGAACGACAACCATACCGCGGGTAA	TACCCGAACGACAACCATACC	4657181	4657209	+			n
GAAGCCTCTTTACCCGCCGTGGAGATCTGCTCAGAGACATCCGCCGCCGGGATTAGCATTTCCGCCG	2.56612	TACCCGCCGTGGAGATCTGCTCAGAGACA	TACCCGCCGTGGAGATCTGCT	4658293	4658321	-	15	a	y
CGCAGCTTTTTACCCGCGGTATGGTTGTCGTTCGGGTAGAGAACTTTGGTCAGCTTATCGGCGTCGA	0.564936	TACCCGCGGTATGGTTGTCGTTCGGGTAG	TACCCGCGGTATGGTTGTCGT	4657180	4657208	-			n
TCGATGCTGCTACCCGGCAAAATCGGCTTTGCCGAAGAGAACAGCTGGCGCTTTAACCCGAGCTATC	-3.73469	TACCCGGCAAAATCGGCTTTGCCGAAGAG	TACCCGGCAAAATCGGCTTTG	4516282	4516310	+			n
GCTTATCGCTTACCCGGCGACCTGGATCGTGCAGGATATCTATCTCAGGACGCTTTCCGAAAGCGAA	1.75005	TACCCGGCGACCTGGATCGTGCAGGATAT	TACCCGGCGACCTGGATCGTG	4505362	4505390	-	16	a	y
TGCAGCTCTATACCCTATGTTCCGCAAACAACTGGGGAGTCGGCGATTTTGGCGATCTGAAATCGAT	-0.671597	TACCCTATGTTCCGCAAACAACTGGGGAG	TACCCTATGTTCCGCAAACAA	4659271	4659299	+			n
TGGCCATTACTACCCTGAACTGGGCGCACAAATGAAACCGCTTGGCGACGCGTTCGTTAAGCTGATT	6.58792	TACCCTGAACTGGGCGCACAAATGAAACC	TACCCTGAACTGGGCGCACAA	4523020	4523048	+			n
CGGGGAAAAGTACCCTGCTGAAGCTTATCTGTGGGATTGAGCGGCCGAGCGCCGGGAAAATTATCTT	3.83267	TACCCTGCTGAAGCTTATCTGTGGGATTG	TACCCTGCTGAAGCTTATCTG	4605230	4605258	+			n
CGGTAAATATTACCCTTGCGAGACATGACGGAAGAAAAAAATCGGCTAGTGAAAGGCGTACATTTTT	0.270799	TACCCTTGCGAGACATGACGGAAGAAAAA	TACCCTTGCGAGACATGACGG	4665916	4665944	+			n
TGCACCCGTGTACCCTTTAGCTTAAAAAATCTCGGGGCATATCGCTAGTCTGGATGAAAGATCCCGA	-3.81558	TACCCTTTAGCTTAAAAAATCTCGGGGCA	TACCCTTTAGCTTAAAAAATC	4724430	4724458	-			n
TGGATAACATTACCGACGTGGCGACCATCTCCTGGGGGCAGGCGCTGGGCGAGTGGGCATTCTTTTC	-2.59274	TACCGACGTGGCGACCATCTCCTGGGGGC	TACCGACGTGGCGACCATCTC	4611797	4611825	+	22	m	y
ATGCGGTTTATACCGATACGCTGCCGCCAGCGGGGATTATGCAGGTGATCACCGACCACCATATTCA	0.630929	TACCGATACGCTGCCGCCAGCGGGGATTA	TACCGATACGCTGCCGCCAGC	4651019	4651047	+			n
GCGTAGAATTTACCGATGCGGGCGCGGGCCGCTGGACGCTGCGCCTGACTCCTGTCACCACGCCGCT	-5.25385	TACCGATGCGGGCGCGGGCCGCTGGACGC	TACCGATGCGGGCGCGGGCCG	4581226	4581254	-			n
TTTTGTTCCTTACCGCAGAAAGGACACCCCACAGGAGAGTAAATTTGACTTTAGTTATTTGTTTTAA	0.801751	TACCGCAGAAAGGACACCCCACAGGAGAG	TACCGCAGAAAGGACACCCCA	4535651	4535679	-			n
GCTCGGCGTATACCGCCACCGCCTGCGCATCAAGGGTAGCCGGATCGACGTTCATCCCGGCGCCTGG	5.09309	TACCGCCACCGCCTGCGCATCAAGGGTAG	TACCGCCACCGCCTGCGCATC	4523270	4523298	-			n
CGGCGGCAAATACCGCCATCTGGCGAATGCCGGGGAAAGGGGCGAGCATCATAATCAGGTACGCCGC	-3.62059	TACCGCCATCTGGCGAATGCCGGGGAAAG	TACCGCCATCTGGCGAATGCC	4579924	4579952	+			n
CTGCCCAGCGTACCGCCGACACCAGCTTTGATGGAGCCAATAACTTTATCCAGCGGCATTCCTTGCA	1.75184	TACCGCCGACACCAGCTTTGATGGAGCCA	TACCGCCGACACCAGCTTTGA	4662177	4662205	+			n
GCCCGGCTTCTACCGCCGCCAGCCCCTGCGCGCGGGCGCGGAACGCCGGATCGGCAAGCTGTTGTTG	-2.03584	TACCGCCGCCAGCCCCTGCGCGCGGGCGC	TACCGCCGCCAGCCCCTGCGC	4517922	4517950	-			n
CCTCTCTTAATACCGCGACGATCGGGTATACTCGGGCGGCATACAGGGATTTCCGGGGGAGACAATA	-2.6139	TACCGCGACGATCGGGTATACTCGGGCGG	TACCGCGACGATCGGGTATAC	4520721	4520749	+	11	a	y
GTCGATGATTTACCGCGACTACAGCCGCAAAGAGGGCGAGTGGATCCCGAACGAATTCGGCGGGCGC	-1.44482	TACCGCGACTACAGCCGCAAAGAGGGCGA	TACCGCGACTACAGCCGCAAA	4639055	4639083	+			n
AGCGATGGAATACCGCGAGCGGCGAACGGGTTGGAGGTATCCACCGTCGGCACGCGCTGGAAGTTAA	-1.52265	TACCGCGAGCGGCGAACGGGTTGGAGGTA	TACCGCGAGCGGCGAACGGGT	4709517	4709545	+			n
AGGTAAAGAGTACCGCGATAAGTTCGCCAAAGAGAAAGATGTGAAAACCTCTTCTACTGGCCTGCTG	-0.977969	TACCGCGATAAGTTCGCCAAAGAGAAAGA	TACCGCGATAAGTTCGCCAAA	4726135	4726163	+			n
TGAGAAAAACTACCGCGCGCCGCAGGCGTATCCGGAACAGTCAATGGCCGTCGCGACCACGCATGAT	3.485	TACCGCGCGCCGCAGGCGTATCCGGAACA	TACCGCGCGCCGCAGGCGTAT	4660406	4660434	+			n
GACGAGTTCGTACCGCGCTTTAAAGCGACGCTCGAACTGGGCGTCTGCGCAATGCTTTTCGCCACCG	-3.2429	TACCGCGCTTTAAAGCGACGCTCGAACTG	TACCGCGCTTTAAAGCGACGC	4500538	4500566	+			n
TGACGATCCCTACCGCTTTGGCCCATTGATTCAGGAGATGGATGCCTGGCTGCTGTCGGAAGGCACC	-1.65352	TACCGCTTTGGCCCATTGATTCAGGAGAT	TACCGCTTTGGCCCATTGATT	4638116	4638144	+			n
CCGGCGGCGCTACCGGAAGATGCTCAGCCGTTTGAGCTGCTGGTGATCAATATCTGTTCGCTCTCAT	1.45046	TACCGGAAGATGCTCAGCCGTTTGAGCTG	TACCGGAAGATGCTCAGCCGT	4507097	4507125	-			n
TCCGCACCCTTACCGGAATCGACGCCAATCAGCGGGCCTAAATCCGCCAGCCGCAGCTGTTTTGACT	2.44605	TACCGGAATCGACGCCAATCAGCGGGCCT	TACCGGAATCGACGCCAATCA	4529095	4529123	-			n
AAAAGGCATTTACCGGAGGGTGAATGCCTGATCGAACCCTTTGTGGGCGCCGGATCGGTATTTCTTA	-0.204842	TACCGGAGGGTGAATGCCTGATCGAACCC	TACCGGAGGGTGAATGCCTGA	4691396	4691424	+			n
TTGTCCCATTTACCGGCGTTCGGCCCCTGATCGGAGGCGCGGGTGCTATAGGCGCGGTACATCTCTT	-3.23971	TACCGGCGTTCGGCCCCTGATCGGAGGCG	TACCGGCGTTCGGCCCCTGAT	4549240	4549268	-	20	a	y
TCAGTCGCTCTACCGGCTTGAGCTGATTGATCCGAATAACCCGGACGTCATCGCCGCCCGCTTTCGC	3.73479	TACCGGCTTGAGCTGATTGATCCGAATAA	TACCGGCTTGAGCTGATTGAT	4517264	4517292	+	20	a	y
TGGTGGCTATTACCGGGAAACTAAATATTGCCAGGAGACCTGTAATAGTAACCCCAATCACAACCCC	-4.81534	TACCGGGAAACTAAATATTGCCAGGAGAC	TACCGGGAAACTAAATATTGC	4654828	4654856	+	22	m	y
CCTGATCCGCTACCGTAAGGTCAGACGCCACCGGGATTTCGACCTGCGACAGTTTGTCGAGAATCAC	5.50226	TACCGTAAGGTCAGACGCCACCGGGATTT	TACCGTAAGGTCAGACGCCAC	4538449	4538477	-			n
GGCGGATTCATACCGTATGTATAAGTTCGTCATGAGCGCCCTCTCTACGTTAGTGACTATTTACTTA	-1.07451	TACCGTATGTATAAGTTCGTCATGAGCGC	TACCGTATGTATAAGTTCGTC	4521213	4521241	+			n
CCGCTGGCGATACCGTCAGCCAGGTTTTCCAGCGAACTGTCAGACACCGTATCCGCAAGACCGCCGG	0.0997352	TACCGTCAGCCAGGTTTTCCAGCGAACTG	TACCGTCAGCCAGGTTTTCCA	4644511	4644539	-	11,21	m,a	y
TGTCAGCCTTTACCGTCGGCGACCAGCTGCTGTGGGGCGCGGCGGAACCGCTACGCCGGATGCTGCG	3.90699	TACCGTCGGCGACCAGCTGCTGTGGGGCG	TACCGTCGGCGACCAGCTGCT	4637388	4637416	+			n
ATCCACTGAATACCGTGAATGAAGATGGCGACGGAGCCTGCGTCAAAAATCGGCGTCAGCGCGCCGC	0.602362	TACCGTGAATGAAGATGGCGACGGAGCCT	TACCGTGAATGAAGATGGCGA	4667643	4667671	+			n
GACTGCGGTTTACCGTGGGCATTGATATAGTTGGGGCTGATCCCCGCCGCCAGCGCGGCATTATCCA	-2.34803	TACCGTGGGCATTGATATAGTTGGGGCTG	TACCGTGGGCATTGATATAGT	4658860	4658888	-			n
CGGAGATGGATACCGTTTCGGCGCGCAGGTTAAGAAACGCCAGAATTTTCTCGCCCGCGAAAAGAAA	5.47543	TACCGTTTCGGCGCGCAGGTTAAGAAACG	TACCGTTTCGGCGCGCAGGTT	4635947	4635975	+			n
GCCAGTTCCGTACCTATCTATAACCGCCTGGTGGAGTTTAAAACCGGCACCACCGAAGTGATCCCGG	6.02847	TACCTATCTATAACCGCCTGGTGGAGTTT	TACCTATCTATAACCGCCTGG	4498650	4498678	+	18	m	y
ACACAGCCTGTACCTCAGCTAAACAGCCGGACAGAACAAATTGCGAAGGTAGTCAGAAAGGAAAGAT	-1.89008	TACCTCAGCTAAACAGCCGGACAGAACAA	TACCTCAGCTAAACAGCCGGA	4495688	4495716	-			n
GCGGCATCAATACCTCGATCATTATTAAACGTTGGGCCTGATATGTACCGGATTGTGCTGGGAAAAG	-3.74662	TACCTCGATCATTATTAAACGTTGGGCCT	TACCTCGATCATTATTAAACG	4574532	4574560	-	8	a	y
GCTGCGCGATTACCTCGGCGGTTTTGGCTTCCAGGGCGATAAGGTGACAGAGGAGACACGACGCTTC	-6.77003	TACCTCGGCGGTTTTGGCTTCCAGGGCGA	TACCTCGGCGGTTTTGGCTTC	4720456	4720484	-	22	m	y
CAATATGTATTACCTGAAATAGTAAGGTTTTTTGAGGGTCGTTAACCGCGACAAGGCTCATAGATTT	-4.16613	TACCTGAAATAGTAAGGTTTTTTGAGGGT	TACCTGAAATAGTAAGGTTTT	4676173	4676201	+			n
CGTACTCCACTACCTGAGGATGACTCAGGTTCAGGGTGTTGCCGCAGCCGGTCCAGTTGTGGTAATC	-0.437806	TACCTGAGGATGACTCAGGTTCAGGGTGT	TACCTGAGGATGACTCAGGTT	4640915	4640943	-			n
AGCCGCAAACTACCTGCGCCTGCGGCCCGGCGTGGGCCGAAAAGGCGCCAGCCGAAGCAAGAGCGAC	-3.17432	TACCTGCGCCTGCGGCCCGGCGTGGGCCG	TACCTGCGCCTGCGGCCCGGC	4557989	4558017	-			n
CTGGTACAGCTACCTGCTGTGCGTGGAGCTGTGGGAGCAGCCGGTGGCGGAATTCCCGATTATGACC	0.634078	TACCTGCTGTGCGTGGAGCTGTGGGAGCA	TACCTGCTGTGCGTGGAGCTG	4597545	4597573	+			n
GCGTCAGCTGTACCTGGCGAGTGGTGCGGTGCAGAAGCCGGGTGCCGAGAGCGTTTTCCAGCGCCTG	-0.971626	TACCTGGCGAGTGGTGCGGTGCAGAAGCC	TACCTGGCGAGTGGTGCGGTG	4533645	4533673	+	4	m	y
CAAAGTGAATTACCTGTCGCGTGAAGACGCTCTGGGTGAATTCCGCAACTGGTCCGGTTTCGGCGGC	5.70062	TACCTGTCGCGTGAAGACGCTCTGGGTGA	TACCTGTCGCGTGAAGACGCT	4606189	4606217	+			n
GTATGAGTAATACCTTCACCTTCCTGAACGCCGGGATCCTGATCTCTATCTTCCTCAACGCCTGGCT	-4.38897	TACCTTCACCTTCCTGAACGCCGGGATCC	TACCTTCACCTTCCTGAACGC	4701632	4701660	-	18,26	a,a	y
TTTAAACGAATACCTTGAAGATTGCCGGGAGGCGGGTATTGAACCTTATGCGCATGCGGAAAAAATG	6.03447	TACCTTGAAGATTGCCGGGAGGCGGGTAT	TACCTTGAAGATTGCCGGGAG	4566555	4566583	+			n
GCGACCAGCATACCTTTGGTGACGTCAAAGCAGGAGCAGATCTGCGCGCTGTCGGGCAGTTTATCGA	-3.19539	TACCTTTGGTGACGTCAAAGCAGGAGCAG	TACCTTTGGTGACGTCAAAGC	4699015	4699043	+	30	a	y
GGTAGCGGCTTACCTTTGTTCGCCTTCACCGCCGGGCGCGGCAGCGCCAGCAGCACCGCCAGCAGCG	-3.77255	TACCTTTGTTCGCCTTCACCGCCGGGCGC	TACCTTTGTTCGCCTTCACCG	4591789	4591817	-			n
AGCCATGTTGTACCTTTTTAGTTTTTGGGGTGAGGGAACCCAATACGTGCTTCACGCTATTTTACTT	0.553886	TACCTTTTTAGTTTTTGGGGTGAGGGAAC	TACCTTTTTAGTTTTTGGGGT	4593715	4593743	+			n
CGAAGACGTTTACGAATCCGATGAGGCATTCGTGGATGAAGAGCGCGTAGAGCGCCGTCCGCGTAAG	5.60438	TACGAATCCGATGAGGCATTCGTGGATGA	TACGAATCCGATGAGGCATTC	4690094	4690122	+			n
ATGGCAGGTTTACGACGGTCTGCATACGCTGCTGGGCGCGCCCATTGACGACTTCAGCCTGCCGGAG	-2.70114	TACGACGGTCTGCATACGCTGCTGGGCGC	TACGACGGTCTGCATACGCTG	4575605	4575633	-			n
CGAGCAGCGCTACGACTTGCCCGCGCGCAGCGGGGATATCTGGCACGGCTATTTACCCGGCGCGCGT	1.4944	TACGACTTGCCCGCGCGCAGCGGGGATAT	TACGACTTGCCCGCGCGCAGC	4640143	4640171	+			n
CCGGGAAGGGTACGAGAAGCTGAAACAAGAACTGAATTATCTCTGGCGCGAAGAGCGCCCGGAGGTC	5.9172	TACGAGAAGCTGAAACAAGAACTGAATTA	TACGAGAAGCTGAAACAAGAA	4672048	4672076	-	21	a	y
GATTGTTCCATACGAGAGCTACGTTTCGCTGGCGGAGCGCATCAACGCCATCGCGCCGATTGACGGT	0.715845	TACGAGAGCTACGTTTCGCTGGCGGAGCG	TACGAGAGCTACGTTTCGCTG	4609897	4609925	+			n
AAGGCGCTTTTACGATCCACCCACGCGACGCCGGAATAGCGCTCGCCAAGGGCCTGTAGCGCGGCGC	5.4878	TACGATCCACCCACGCGACGCCGGAATAG	TACGATCCACCCACGCGACGC	4579209	4579237	+	5	a	y
GGCGAAAGGCTACGATCCGGTGAAATGGCGTAAGAAAGATAAGGTGCTGGATGCCGTGCTGAAAGAG	0.0583925	TACGATCCGGTGAAATGGCGTAAGAAAGA	TACGATCCGGTGAAATGGCGT	4658486	4658514	+	5,29	a,a	y
CATTGTCGGCTACGATGAAATTTTCGGTCGTAAGGATTACATTTCCATTGATTCGCCGATGGCGCGC	4.85053	TACGATGAAATTTTCGGTCGTAAGGATTA	TACGATGAAATTTTCGGTCGT	4671757	4671785	-			n
CGGTCGCGTCTACGATGCGCTGTTTGAGACGCTGAGTCACGGCGTGCCAAATTACGTCAAGGAATCT	6.44988	TACGATGCGCTGTTTGAGACGCTGAGTCA	TACGATGCGCTGTTTGAGACG	4631258	4631286	+			n
ACGAATAACATACGATTTGCAGGGTTTTTCGGCGGGTCAGCTTACTCCTCGCGGCGTTGGGATCTAA	2.35585	TACGATTTGCAGGGTTTTTCGGCGGGTCA	TACGATTTGCAGGGTTTTTCG	4700485	4700513	+			n
ATCGTCAAAATACGCAAAGAGCGGATTGTATTTGAAGATACGCGCGGCGTGAAAATGGAAGGCGATC	3.25372	TACGCAAAGAGCGGATTGTATTTGAAGAT	TACGCAAAGAGCGGATTGTAT	4561433	4561461	-			n
CGCACGGTTTTACGCACCATCATTACCGGTTCCGGGCAGCGCAGGCCCTGGGCGTCAAGGGTATGGT	-1.06701	TACGCACCATCATTACCGGTTCCGGGCAG	TACGCACCATCATTACCGGTT	4594022	4594050	-			n
ATGCCGTATTTACGCAGAGATTTCAGCACCATCGGGCCAATAGTGAGGTTGGGTACGTAGTGGTTGT	-0.201567	TACGCAGAGATTTCAGCACCATCGGGCCA	TACGCAGAGATTTCAGCACCA	4692320	4692348	-			n
CATCGTGATGTACGCAGGGCAGGTGGTGGAGACGGGCGACGCGCACGATATTTTCCGCGCGCCGCGT	-2.87265	TACGCAGGGCAGGTGGTGGAGACGGGCGA	TACGCAGGGCAGGTGGTGGAG	4502884	4502912	+			n
TTATCCGGCTTACGCATTTCAGAAATGCAGGCCGGGTAAGGCGAAGCCGCCACCCGGCTTTTTTAAC	4.14024	TACGCATTTCAGAAATGCAGGCCGGGTAA	TACGCATTTCAGAAATGCAGG	4613657	4613685	+			n
TTACAGCGACTACGCCAGCCAGCAGGCGAAGCAGGATATCTCGACGCTCGGCGCGGCGACGGTGCTG	2.24985	TACGCCAGCCAGCAGGCGAAGCAGGATAT	TACGCCAGCCAGCAGGCGAAG	4580294	4580322	-			n
CGATGATATTTACGCCCACTGTTTTCACGGGACGGGGCACTCCATCCTTGATGAGCAGGGCGACGTT	1.09725	TACGCCCACTGTTTTCACGGGACGGGGCA	TACGCCCACTGTTTTCACGGG	4561818	4561846	-			n
ACCAGCGTTTTACGCCCCAGCTCCAGCGCACTGGAGAAGGTTTCGCGGGAAAACTGCGTGACGCCCG	-2.30103	TACGCCCCAGCTCCAGCGCACTGGAGAAG	TACGCCCCAGCTCCAGCGCAC	4723965	4723993	-			n
GGATAATTTTTACGCCCGCCTTTTCTCGTCTATGAAATGCTTCACATATTTGAGAAGTTGGTTGATA	-0.408411	TACGCCCGCCTTTTCTCGTCTATGAAATG	TACGCCCGCCTTTTCTCGTCT	4531545	4531573	+			n
CCGTCATCTGTACGCCCTGCGGCACCTGCTGCTGGGTTTTATACGGATCGTAAGCGATGACCTGCAT	2.50955	TACGCCCTGCGGCACCTGCTGCTGGGTTT	TACGCCCTGCGGCACCTGCTG	4565087	4565115	+			n
AAAATATGCCTACGCCGACCGCTCGGAATACCTGGGCGATCCGGATTTTGTCAAAGTGCCGTGGCAG	-3.89604	TACGCCGACCGCTCGGAATACCTGGGCGA	TACGCCGACCGCTCGGAATAC	4626778	4626806	+	17,22,29	a,m,a	y
GGTGGCGGTATACGCCGAGCAGGCGAAAGACCAGGGCATTGTCGCCTTCCTGATGGATGTGATCCCG	-3.67401	TACGCCGAGCAGGCGAAAGACCAGGGCAT	TACGCCGAGCAGGCGAAAGAC	4523299	4523327	+	17,22	a,m	y
CTTCCTTAATTACGCCGCCCAACGCCTTCACCAGGGATTCTATCTCTGTCCACTTTATTCCTTGTGG	4.6894	TACGCCGCCCAACGCCTTCACCAGGGATT	TACGCCGCCCAACGCCTTCAC	4566206	4566234	-	22	m	y
CGGCGATCATTACGCCGCCCTGAACACCGCACAGAAAAAAGCGGTCGATAACGCGCTGCGTGATTTT	-2.75696	TACGCCGCCCTGAACACCGCACAGAAAAA	TACGCCGCCCTGAACACCGCA	4548869	4548897	+			n
GATTCGTCAGTACGCCGCGCTCATAGCCCTGAAGGGAAGGATCGAGTTCTTCCTGATAGAGCGTTTC	3.50155	TACGCCGCGCTCATAGCCCTGAAGGGAAG	TACGCCGCGCTCATAGCCCTG	4676006	4676034	+			n
GATTGGCCGCTACGCCGGACGGGTGCCGATGCTGGGGGTTTGCCTGGGGCATCAGGCGATGGCGCAG	-3.64484	TACGCCGGACGGGTGCCGATGCTGGGGGT	TACGCCGGACGGGTGCCGATG	4703767	4703795	+			n
TCTGCCTGATTACGCCGGACGTTTTTGTGCCCTGGATAGTTGGCGGCGCCGTGCTGCTGCTGGCCGC	0.853892	TACGCCGGACGTTTTTGTGCCCTGGATAG	TACGCCGGACGTTTTTGTGCC	4680013	4680041	-	22	m	y
CGACTTTGGCTACGCCGTATTTGGTAAAGTTGTGAAAGGCATGGAGGTAGCGGATAAAATTTCTCAG	1.06313	TACGCCGTATTTGGTAAAGTTGTGAAAGG	TACGCCGTATTTGGTAAAGTT	4702527	4702555	+			n
GGAGCAGGTGTACGCCTACGGGCTGTATCTCTCGGGCGCCGAGCGCGATCGCGCGGCGCTGGCGCAT	-3.32235	TACGCCTACGGGCTGTATCTCTCGGGCGC	TACGCCTACGGGCTGTATCTC	4518707	4518735	+			n
AGGCGGCTGCTACGCGAAAACCATCAAGCTGTCGAAAGAGGCTGAACCTGAAATCTACAACGCTATC	-3.123	TACGCGAAAACCATCAAGCTGTCGAAAGA	TACGCGAAAACCATCAAGCTG	4675266	4675294	-			n
CGTTTTGCTTTACGCGATGCAGCAATGTAGGCCGGATAAGGCGCTTGCGCCGCCATCCGGCAAAATC	3.04203	TACGCGATGCAGCAATGTAGGCCGGATAA	TACGCGATGCAGCAATGTAGG	4607987	4608015	+			n
GTCCCATCAGTACGCGCATTCGGGCCTGCGCGGGAAACATCAGCATCAGGCGGTGCTGAACAATGTC	2.07247	TACGCGCATTCGGGCCTGCGCGGGAAACA	TACGCGCATTCGGGCCTGCGC	4568180	4568208	-			n
TATGGCGCTGTACGCGCTGGAGCTGCCGACAGCGGGTGAAGAACGGGTGATTACCTGGATTGGCAAT	4.75293	TACGCGCTGGAGCTGCCGACAGCGGGTGA	TACGCGCTGGAGCTGCCGACA	4692946	4692974	+			n
CGCCGAAACCTACGCGTGGATCGTGCTGGTGCTGGGCTATTTCCAGGTGGTCTGGCCGCTCAACCGT	-0.835932	TACGCGTGGATCGTGCTGGTGCTGGGCTA	TACGCGTGGATCGTGCTGGTG	4511525	4511553	+	10	a	y
TCTGGCGCGATACGCTACCTTTAGGAAGTCCGAGGGCGTCGGCGGCGCGGGAAAAACTTTCCAGTTC	-3.35208	TACGCTACCTTTAGGAAGTCCGAGGGCGT	TACGCTACCTTTAGGAAGTCC	4533714	4533742	+			n
GGTACAGCGGTACGCTCCCGACGCGTCAGCGCCGGAGAAAAGGTGGAGTTTTCAGACATAATATTTT	-4.3621	TACGCTCCCGACGCGTCAGCGCCGGAGAA	TACGCTCCCGACGCGTCAGCG	4611080	4611108	-			n
CCGCCGACTATACGCTCTATTACCTGACCGAGCGGATGGTGCACGGCGCAGAGGCCACGCCGTGGCA	3.6437	TACGCTCTATTACCTGACCGAGCGGATGG	TACGCTCTATTACCTGACCGA	4580061	4580089	-			n
CCACGCGCGATACGCTCTGGTGGTCCGACAAAGGAAAAGGCAAGAACGACAACAAACCGCTTTCCGA	0.13785	TACGCTCTGGTGGTCCGACAAAGGAAAAG	TACGCTCTGGTGGTCCGACAA	4675882	4675910	-			n
CATGGTTCCTTACGCTTACAGTAAAGCGGAAGAGAACAGCTGGGTCAGCAGCGAAGAGGATACGCCT	-3.20305	TACGCTTACAGTAAAGCGGAAGAGAACAG	TACGCTTACAGTAAAGCGGAA	4558786	4558814	+	26	a	y
CCGCAACCGATACGCTTACTGGACGATGAAAGGGAGCCTGCGCCATGATGAGCATCAGCGATATTCT	2.12399	TACGCTTACTGGACGATGAAAGGGAGCCT	TACGCTTACTGGACGATGAAA	4508001	4508029	-			n
GAACGACTCATACGGACGCTCCTTGTTGAAACAGGGTGTGAAGTTCTTCCGCCGTGGGCTGGAAGGT	5.84495	TACGGACGCTCCTTGTTGAAACAGGGTGT	TACGGACGCTCCTTGTTGAAA	4576487	4576515	+			n
GGTATCGTGATACGGACTCCCCGGACGATCGTAGAGGTGCGGGGCGTCAATCAGGTAGATCCCCACC	-3.25427	TACGGACTCCCCGGACGATCGTAGAGGTG	TACGGACTCCCCGGACGATCG	4643546	4643574	-	18	a	y
AGCGGGCTGGTACGGATCAGCTCCGGCACTTCCGGATGGTTCAGCAGGCGTTCGACAAATCCTTCGT	1.97526	TACGGATCAGCTCCGGCACTTCCGGATGG	TACGGATCAGCTCCGGCACTT	4651344	4651372	+	6	a	y
GATCACCCGTTACGGCATTACCACCGACGATCCGAATAAATGGCGCTATTATCTCGACTCCGTCGAG	1.17216	TACGGCATTACCACCGACGATCCGAATAA	TACGGCATTACCACCGACGAT	4680384	4680412	-	20	a	y
CGCGACCGCATACGGCCAGGTTGGCATACCGTCGGGCAGGTGCGGGTGATAAAACTCAGGAAGGAAA	-2.81067	TACGGCCAGGTTGGCATACCGTCGGGCAG	TACGGCCAGGTTGGCATACCG	4587521	4587549	+	7	m	y
TGGCTCATTTTACGGCCTCGGCGTACACACGATGGATCAAATCATCTCGCTGTTTGGTCGCCCGGAT	-1.90282	TACGGCCTCGGCGTACACACGATGGATCA	TACGGCCTCGGCGTACACACG	4630871	4630899	+	26	a	y
ATCTCCGCCATACGGCGCGCGTTCGGGTTGTACGGACGCTGCACCGGCATCGCCCACAGCTCAACGG	-3.34212	TACGGCGCGCGTTCGGGTTGTACGGACGC	TACGGCGCGCGTTCGGGTTGT	4499623	4499651	-			n
CCATAACGACTACGGCGTACCGGGGTAGATATCGAACCGGTGTCCTTTGGTGACCACGGCGTTTGGC	2.45113	TACGGCGTACCGGGGTAGATATCGAACCG	TACGGCGTACCGGGGTAGATA	4551274	4551302	-			n
CGTTCGGGTATACGGCGTGGTAAACCGAACCAGGGAACGGGCCAAAGCCTATTTTGTAAGGCGCCAC	-0.332008	TACGGCGTGGTAAACCGAACCAGGGAACG	TACGGCGTGGTAAACCGAACC	4610132	4610160	-	21	m	y
CGGGGCGTTCTACGGCTGCGCGGTCGCGCTGTCGAAGGGCGGATTTTATGTCTTCCTCGTCGACGTG	-3.78727	TACGGCTGCGCGGTCGCGCTGTCGAAGGG	TACGGCTGCGCGGTCGCGCTG	4562913	4562941	-			n
CTTTGGCCTGTACGGCTGCTTCCTGAGCGGCGCGAGCTATTTACTGGCGGCAAACGCAAGCTCCTGG	-1.69491	TACGGCTGCTTCCTGAGCGGCGCGAGCTA	TACGGCTGCTTCCTGAGCGGC	4591463	4591491	+			n
CGCATTCGCGTACGGGCGCGTCTCGAGGAGTACGAGAACCGTCTGCGCATCGGCTACGAAATTTTTG	2.36191	TACGGGCGCGTCTCGAGGAGTACGAGAAC	TACGGGCGCGTCTCGAGGAGT	4581790	4581818	-			n
ATATCGATGATACGGGTAACATGTGGCAATTGAGAATCACCCCAGCGGGCAAAATTTAAATTATGCG	0.950554	TACGGGTAACATGTGGCAATTGAGAATCA	TACGGGTAACATGTGGCAATT	4662510	4662538	+			n
GAAAGACGGTTACGGGTTTCACGCGATTTAACAGAGCCACCGCCGGTAGCCAGCACAATACCCTGTT	-2.20396	TACGGGTTTCACGCGATTTAACAGAGCCA	TACGGGTTTCACGCGATTTAA	4688394	4688422	-			n
TGCACGCCGATACGGTACAAATATCCCGCGCCAGAGAGGCCAGACGCGAGCTGGAGGAGATTTTTCA	-2.85714	TACGGTACAAATATCCCGCGCCAGAGAGG	TACGGTACAAATATCCCGCGC	4724103	4724131	+			n
GGGTGATGCTTACGGTGTTCGGCGGTTCGCTGTGGACCTCCATGCCGATCGTCGAACGGCTGGCCAG	-0.17743	TACGGTGTTCGGCGGTTCGCTGTGGACCT	TACGGTGTTCGGCGGTTCGCT	4585703	4585731	-			n
CAATAATAGCTACGGTTGTCGATTCCGCGCAGAGAGAAGAGAGGTCCGTCCAGATCCAGCTCAGCGC	0.683436	TACGGTTGTCGATTCCGCGCAGAGAGAAG	TACGGTTGTCGATTCCGCGCA	4640832	4640860	-			n
CGGAATAACGTACGTAGAGCAAAAAATGGCTTGGGGTGTAATCTTTCGCCTGCTGAATATCAATGGC	2.6296	TACGTAGAGCAAAAAATGGCTTGGGGTGT	TACGTAGAGCAAAAAATGGCT	4520505	4520533	-			n
GCCGTTTCAGTACGTCAGCCTCCGGTGCCGACCGAAGGTCATGCCTTCGCCATCGCGCTTGGTCTGG	-3.8506	TACGTCAGCCTCCGGTGCCGACCGAAGGT	TACGTCAGCCTCCGGTGCCGA	4685243	4685271	+			n
AAAACAGGGATACGTCAGTACAGAGGAGCTGGTGGAGCATTTTTCCGTCAGCCCGCAAACCATTCGT	5.44196	TACGTCAGTACAGAGGAGCTGGTGGAGCA	TACGTCAGTACAGAGGAGCTG	4650387	4650415	+			n
ACACCTGTAATACGTCCCCGCCTGCACGCGATGGAGACAAAAAAACCGGCGTTACGCCGGTTTTTAG	4.23498	TACGTCCCCGCCTGCACGCGATGGAGACA	TACGTCCCCGCCTGCACGCGA	4540616	4540644	-			n
CTATTACAGTTACGTGCTGACACTCTTCGGGCAGGGCTGGGATCAGCATCGTTACCGCTTCGCCGCC	-2.40941	TACGTGCTGACACTCTTCGGGCAGGGCTG	TACGTGCTGACACTCTTCGGG	4516791	4516819	+			n
AGCGCGGCGCTACGTTCAGCGATTCAAAAGTCGGGGATGGTGCTGATTGACGATTTTGGCGATATCG	1.84594	TACGTTCAGCGATTCAAAAGTCGGGGATG	TACGTTCAGCGATTCAAAAGT	4679261	4679289	-			n
CTATAAGGTTTACTACGGCGACGCGACGCAGGTGGATCTTCTGCGTTCCGCGGGAGCAGAGGCGGCC	-0.197545	TACTACGGCGACGCGACGCAGGTGGATCT	TACTACGGCGACGCGACGCAG	4723747	4723775	+	26	a	y
GATGACCGGTTACTACTACAAGGTGATTAACGAGAATAACCGCCGCGTCACCGTTGGCCTGAACAAT	4.78851	TACTACTACAAGGTGATTAACGAGAATAA	TACTACTACAAGGTGATTAAC	4520093	4520121	+			n
CTATATTCCTTACTATAGCGCTCTCCCCTTATGGAGAGAGCACGGGACTTAGGTTTTAATCCTGTGG	0.295745	TACTATAGCGCTCTCCCCTTATGGAGAGA	TACTATAGCGCTCTCCCCTTA	4731806	4731834	-			n
CACTCCTTAATACTATTTTTGGAAAACCGTGGAGAGAGAGTAATGCACATCATCATGTTTGACAGGC	-3.41795	TACTATTTTTGGAAAACCGTGGAGAGAGA	TACTATTTTTGGAAAACCGTG	4534733	4534761	+			n
CCCCAATTTTTACTCATTCTAAGGAGGAGTAATGAAGAAGATTTATTTACGCCTTTATGCCATTGCA	-3.46959	TACTCATTCTAAGGAGGAGTAATGAAGAA	TACTCATTCTAAGGAGGAGTA	4654637	4654665	-			n
GCTGACCGGCTACTCCATGCCGATCTTCTGGTGGGGGATGATGCTGATCATGCTGGTTTCCGTGCAC	-1.70674	TACTCCATGCCGATCTTCTGGTGGGGGAT	TACTCCATGCCGATCTTCTGG	4500681	4500709	+	6,13	21839,a	y
GTGGTGCGCGTACTCGACGGGAAGATCTTCGCCGAAGACCCGGTCGACTGGACGAAGCTGACCAGCA	-3.05978	TACTCGACGGGAAGATCTTCGCCGAAGAC	TACTCGACGGGAAGATCTTCG	4506269	4506297	-	15	a	y
GGCCTCGCGCTACTCGCGGGACTCGCTGGAAGAGAAGGCCGAGAACAAGCGCCAGCTGCAGATTGCG	-1.60194	TACTCGCGGGACTCGCTGGAAGAGAAGGC	TACTCGCGGGACTCGCTGGAA	4644083	4644111	+			n
CAATGAATGGTACTCGGGCAGGATAATACCCTGGAATGCAGCATTTTATTCCGCTCTTTATGCCGTT	1.72907	TACTCGGGCAGGATAATACCCTGGAATGC	TACTCGGGCAGGATAATACCC	4614231	4614259	+	13	a	y
GCCGGTTTCGTACTCGGTGGCGAGGATCCCGCCGGGGGTCAGCAGACGGTTACGCACGGCATCCCCG	-3.936	TACTCGGTGGCGAGGATCCCGCCGGGGGT	TACTCGGTGGCGAGGATCCCG	4537396	4537424	+	16	a	y
GTTGTCGGCATACTCTTTCGAGAGAATAGAGGCGAAGTCCATCGCCAGATCGGCGAGGAACGGCGCT	5.03939	TACTCTTTCGAGAGAATAGAGGCGAAGTC	TACTCTTTCGAGAGAATAGAG	4499018	4499046	-			n
GGAAGTCCAGTACTGAAAGCGCGTCGATATCACGGATGGGGCCATCGAGCACAATCCCGGCGATTTT	6.55866	TACTGAAAGCGCGTCGATATCACGGATGG	TACTGAAAGCGCGTCGATATC	4564288	4564316	+			n
TTACGTGCTTTACTGAATCTGGGTCATACCTATGGACACGCCATTGAGGCGGAAATGGGTTATGGCA	1.87134	TACTGAATCTGGGTCATACCTATGGACAC	TACTGAATCTGGGTCATACCT	4689443	4689471	+			n
GGCGTCACCGTACTGATGGCGACGCACGACATCGGGCTGATTTCCCGCCGTTCTTATCGCCAGCTGG	-1.30988	TACTGATGGCGACGCACGACATCGGGCTG	TACTGATGGCGACGCACGACA	4605673	4605701	+			n
ACAGCGTGATTACTGCGGTCATTTGAATACGGAGAGCGCGAAAGAGCCGGAGCGTATATAGCGTGCG	-0.789327	TACTGCGGTCATTTGAATACGGAGAGCGC	TACTGCGGTCATTTGAATACG	4594364	4594392	-			n
GCAATCACGGTACTGCGTACCCAGTGCTGGAGCGGGAAATTTTTTACCTCGTCATGGAGGGATAAAA	2.3168	TACTGCGTACCCAGTGCTGGAGCGGGAAA	TACTGCGTACCCAGTGCTGGA	4679683	4679711	+			n
GCCGCCAGCGTACTGCTGGATATGGGATTAAGCGGACGCATCGTCACCCAGAAAGCGGGCCGTTATT	-2.1242	TACTGCTGGATATGGGATTAAGCGGACGC	TACTGCTGGATATGGGATTAA	4588954	4588982	-			n
CTGTCTTGATTACTGGAGCGACCGCCTGGGCCTGGACATCTGCGCAATGACCACGCAGATGGGACCG	-4.84971	TACTGGAGCGACCGCCTGGGCCTGGACAT	TACTGGAGCGACCGCCTGGGC	4678264	4678292	-	16,22	m,m	y
TCCGTGGGCGTACTGGAGTACGTCAACAACGAAGGAGTGACGGTACGCGAAGAGGTCACGCCGGAGG	3.60316	TACTGGAGTACGTCAACAACGAAGGAGTG	TACTGGAGTACGTCAACAACG	4631181	4631209	+			n
CATCTTATGGTACTGGATCTGATGCTGCCGGGTGAAGATGGCCTGTCGATCTGCCGCCGTCTGCGTA	2.67084	TACTGGATCTGATGCTGCCGGGTGAAGAT	TACTGGATCTGATGCTGCCGG	4672490	4672518	+	7	a	y
CACCTTTTACTACTGGCGCAATGAGGCGGCGGCGAAATTCTGGCTGGAGAGCGAGCAGTCGGCGGCA	2.52762	TACTGGCGCAATGAGGCGGCGGCGAAATT	TACTGGCGCAATGAGGCGGCG	4526600	4526628	-			n
TCTCTGGCAGTACTGGCGCGGGCTTTCAGGCTGGAACTTCTATTTTCTGGTGAAGTTCGGCCTGCTG	-4.66232	TACTGGCGCGGGCTTTCAGGCTGGAACTT	TACTGGCGCGGGCTTTCAGGC	4507731	4507759	-			n
GTTCGTGATTTACTGGCGCTGCACGGCCGCATGGAGGCGACGCAGATCGGTCAGACGCTGCACACGC	2.49101	TACTGGCGCTGCACGGCCGCATGGAGGCG	TACTGGCGCTGCACGGCCGCA	4666213	4666241	-			n
CCCGAACTGGTACTGGCGGCAATCAAACCGCTGGGGCTGGCTGCGACCGCCGCCGCGCTGTTCCTGA	-2.42288	TACTGGCGGCAATCAAACCGCTGGGGCTG	TACTGGCGGCAATCAAACCGC	4716899	4716927	+			n
CCATTACCGGTACTGGTAATAATATTCGTGAGCGAAAAAACAAAAATTTCGTTCTCATGACCGATTT	-4.15188	TACTGGTAATAATATTCGTGAGCGAAAAA	TACTGGTAATAATATTCGTGA	4594767	4594795	-			n
CCGTGACCGGTACTGGTTGTGCTATTAGAGAGTGAAAATGCGAGTATCTCATCCTCATGACCACTTT	-1.74748	TACTGGTTGTGCTATTAGAGAGTGAAAAT	TACTGGTTGTGCTATTAGAGA	4628986	4629014	+			n
AGGCACCTTATACTTCCCCTTTTTTTGTACAATGAGTACAATCTGAAAGATGATGCTGACACGGGTG	4.8324	TACTTCCCCTTTTTTTGTACAATGAGTAC	TACTTCCCCTTTTTTTGTACA	4654036	4654064	+			n
CCTGTCATCTTACTTCTCTCACCATACCGCCGAGGAACTCTCTCTGGTGCGTGAAGGCTTCTACGAG	1.3523	TACTTCTCTCACCATACCGCCGAGGAACT	TACTTCTCTCACCATACCGCC	4700133	4700161	-			n
AATAATGCCGTACTTGATCACTTCAGCGAGGCCGGAGGCCAGTTCGCGGGCAGGCAGCGTTTTCAGA	-4.16042	TACTTGATCACTTCAGCGAGGCCGGAGGC	TACTTGATCACTTCAGCGAGG	4689253	4689281	-	7	a	y
TGGCATGATTTACTTGGCCTTTCATTTTGTTATGGGTAACGTCAGTGTTCAGACGACAATTTCCGGT	2.90049	TACTTGGCCTTTCATTTTGTTATGGGTAA	TACTTGGCCTTTCATTTTGTT	4662350	4662378	+			n
CAGGATGACGTACTTGTTATCGGAGAGTGACGTGAAGAATTCGGTAATGCGCATCGGCAGCTGCATA	0.07999	TACTTGTTATCGGAGAGTGACGTGAAGAA	TACTTGTTATCGGAGAGTGAC	4598647	4598675	-			n
GGCTCCTCTGTACTTGTTCATATTTTTTGAACAGAGGAGTCAATTTTCACCCTCTATGATCCCTGAG	-3.5716	TACTTGTTCATATTTTTTGAACAGAGGAG	TACTTGTTCATATTTTTTGAA	4631411	4631439	+	21	a	y
TCACGCGAAGTACTTTCAGGCAGGTGCCCGTGGGAATACGTCTGTTCTGTTCCCATGCCTGTACCAG	5.8152	TACTTTCAGGCAGGTGCCCGTGGGAATAC	TACTTTCAGGCAGGTGCCCGT	4551406	4551434	+			n
CAGCTATGAATACTTTGAAGGGATGGGGCTGACGGATCTGATAAGCGAAGTGAAGAAAGTGGACGAC	-1.10568	TACTTTGAAGGGATGGGGCTGACGGATCT	TACTTTGAAGGGATGGGGCTG	4498901	4498929	+	26	a	y
ATCGCTACGGTAGAAAAACATATTTCTCGATTTGAACATGATCCTGCTAATGATGTAATGATTGCTC	-3.67181	TAGAAAAACATATTTCTCGATTTGAACAT	TAGAAAAACATATTTCTCGAT	4595498	4595526	+			n
GAATTTGGCATAGAAAATAGCTGGATTTTTTCCGGGCCCTGAGATTCTTCTAATTTGAATGTTTTTC	-3.92887	TAGAAAATAGCTGGATTTTTTCCGGGCCC	TAGAAAATAGCTGGATTTTTT	4509311	4509339	+			n
ACCCACTTCGTAGAACAGCGCGAAGCCGACGGTGAAGCCAGTTAACACCACGGCCCACTGAATGTGT	2.30202	TAGAACAGCGCGAAGCCGACGGTGAAGCC	TAGAACAGCGCGAAGCCGACG	4662005	4662033	+			n
TTCTCGGTTTTAGAACCGTCGTCAAAATCGATGGAGCCATCGGCGCGAACGGTGACGTTTTCCAGCA	-0.78635	TAGAACCGTCGTCAAAATCGATGGAGCCA	TAGAACCGTCGTCAAAATCGA	4675168	4675196	+			n
TTCGGCGTTATAGAACGTATTCAGCCAGGCGTTGAGGTTGGCCGAGGTCGGCGGCGCCGTTTGCGCA	-0.676671	TAGAACGTATTCAGCCAGGCGTTGAGGTT	TAGAACGTATTCAGCCAGGCG	4507167	4507195	+	16	m	y
GTGCTTCTCGTAGAAGCCTTCACGCACCAGAGAGAGTTCCTCGGCGGTATGGTGAGAGAAGTAAGAT	6.02006	TAGAAGCCTTCACGCACCAGAGAGAGTTC	TAGAAGCCTTCACGCACCAGA	4700109	4700137	+			n
TTAATATCGGTAGAATGGCCTCTGCCAAAAGGCGAATTCTTATTTTACCCTTCGGGTAATACCCTTT	5.56052	TAGAATGGCCTCTGCCAAAAGGCGAATTC	TAGAATGGCCTCTGCCAAAAG	4534666	4534694	+			n
TGGCAGGGCTTAGACAAAATGCGTTAGGGTACTGAATGCCCTTCAGGACGCCCCGAAGGGTAAGCTT	6.47336	TAGACAAAATGCGTTAGGGTACTGAATGC	TAGACAAAATGCGTTAGGGTA	4594264	4594292	+			n
CGCGCGATTGTAGACAGGATAAACATTGTTAAAGAGTGAATGATTGAAATAATCGATCACTGTCGCT	4.45739	TAGACAGGATAAACATTGTTAAAGAGTGA	TAGACAGGATAAACATTGTTA	4542503	4542531	-			n
ACGGCAGCGATAGACCACGCCATCAGGATCGGCGAGATATTGGTTTCATGCATCATCGAGGCGATAT	1.90876	TAGACCACGCCATCAGGATCGGCGAGATA	TAGACCACGCCATCAGGATCG	4661319	4661347	+	18	a	y
CATCAGTGCGTAGACCACGCCGGACAATCCGCCGAACCACGGGCCGCTGAATTTCTGCTGCACATAG	-1.09531	TAGACCACGCCGGACAATCCGCCGAACCA	TAGACCACGCCGGACAATCCG	4649988	4650016	-			n
GGCCGGCGGATAGACGAAATAAAGCGTATGAGCGGGTCAGGAAACTGGCCCGTTTTTTTATGCTCAG	6.004	TAGACGAAATAAAGCGTATGAGCGGGTCA	TAGACGAAATAAAGCGTATGA	4554794	4554822	-			n
CTGTCACCGGTAGACGATCTTAACGTCCCATCTGGATGAACATGGCTGGACCATCGCCAACCTTTAA	4.86662	TAGACGATCTTAACGTCCCATCTGGATGA	TAGACGATCTTAACGTCCCAT	4628062	4628090	+	7	a	y
GACTCTGTTATAGACTGCGGTTATTAACCGCGTGAATAGATTATTATACAGATTGTTTTCGATCTAA	5.26963	TAGACTGCGGTTATTAACCGCGTGAATAG	TAGACTGCGGTTATTAACCGC	4553369	4553397	+			n
GCTGCGCCCGTAGAGACGGATGAGGCGCATCCGGAAGTGACGGATATTCCGGCGGTGCAGTAACCAG	0.310064	TAGAGACGGATGAGGCGCATCCGGAAGTG	TAGAGACGGATGAGGCGCATC	4525896	4525924	+			n
GTGAATGAAATAGAGGAAGTCATCGCGGGTGCCGAAGCGGCGGGTCGGCGCGTACAGGCCGGTAGGC	0.691956	TAGAGGAAGTCATCGCGGGTGCCGAAGCG	TAGAGGAAGTCATCGCGGGTG	4638752	4638780	-			n
AACGGAAATGTAGAGGGATTCAGAGATACAGCAGAGAAACTGGGTGGGAATGCGCCAGCAGGTTACG	-1.06623	TAGAGGGATTCAGAGATACAGCAGAGAAA	TAGAGGGATTCAGAGATACAG	4628543	4628571	-			n
GCAGGTAAAATAGAGTGAAGACGCATTCAGACTGAATGAGGCGGCTTCAAAGCGCTGCGCATCCCAG	6.09302	TAGAGTGAAGACGCATTCAGACTGAATGA	TAGAGTGAAGACGCATTCAGA	4588268	4588296	+			n
GGTGCCAGCATAGATAATGCCGTCAACATGATGGGAAATGGCGGCGTCATAAAGATATTCCGGATCG	-2.81845	TAGATAATGCCGTCAACATGATGGGAAAT	TAGATAATGCCGTCAACATGA	4545712	4545740	-			n
TTCATCTTCATAGATATCTGATGCAGGCTGAGTGGAAGAGGAACACAGATGACCGATAACATACTGA	-2.74989	TAGATATCTGATGCAGGCTGAGTGGAAGA	TAGATATCTGATGCAGGCTGA	4614824	4614852	-			n
GCGATGGGGTTAGATCTCGAAGAATTGATTGATGAAGAAAATGACCCCGGCCTCGGCAACGGCGGCC	-0.545433	TAGATCTCGAAGAATTGATTGATGAAGAA	TAGATCTCGAAGAATTGATTG	4645063	4645091	+	4	a	y
GGTAAAGCCGTAGATGATATGCTGCTGGTGAATGAAGTTGACCGCTCGCTGGAGAATAACTCGCAGG	1.74458	TAGATGATATGCTGCTGGTGAATGAAGTT	TAGATGATATGCTGCTGGTGA	4496860	4496888	+			n
GGTGCTGCCGTAGATTTCATCCGGCCAGACGTTGAGCCAGGCGGCGGCCTGCGTCACCTCCTGCCAC	-2.78058	TAGATTTCATCCGGCCAGACGTTGAGCCA	TAGATTTCATCCGGCCAGACG	4584629	4584657	+	28	m	y
GTAGCCAAGGTAGATTTTGTTGAGATAAAGTTCGAGGATCTCATCTTTGTTCAGCATCTGCTCAATG	-2.53785	TAGATTTTGTTGAGATAAAGTTCGAGGAT	TAGATTTTGTTGAGATAAAGT	4683917	4683945	+	28	a	y
GTACACCATGTAGCAAACGCTTGGCAGCGTCAGGGAGATGGCAATAACCATCACCGTTAAAAAGGTC	-1.93384	TAGCAAACGCTTGGCAGCGTCAGGGAGAT	TAGCAAACGCTTGGCAGCGTC	4606012	4606040	-			n
ACCGAGGATGTAGCACAGCGCGGCGACGGAGAGGAACAGCACGCCGATCCCCCATTTTTCTTTCGCC	-1.48915	TAGCACAGCGCGGCGACGGAGAGGAACAG	TAGCACAGCGCGGCGACGGAG	4701148	4701176	+			n
GCGAAAGCTGTAGCACGCCTTCATTACGTCCGCGGAACATCGCCAGCGCGCGGTGCGACGGGACGCT	1.46194	TAGCACGCCTTCATTACGTCCGCGGAACA	TAGCACGCCTTCATTACGTCC	4670842	4670870	+			n
ATCGATGGCATAGCACTCCGGTTGCCACTGCGCGAATGCGCGCGGATAACGCTGGGTATAGTTATAG	5.78354	TAGCACTCCGGTTGCCACTGCGCGAATGC	TAGCACTCCGGTTGCCACTGC	4496982	4497010	-			n
CCGCAACAGGTAGCACTGCAAAATATCGCCCTCGAAGCCGATCGCCCGCTGGTGCGCGGGGTCTCTT	-1.13883	TAGCACTGCAAAATATCGCCCTCGAAGCC	TAGCACTGCAAAATATCGCCC	4568964	4568992	-			n
CCACCGCCGGTAGCAGCGGCCCGTAGGTCGGCAGGGCTTTCAGGGTATCGATAATCTTTTTCGGGTC	-2.85027	TAGCAGCGGCCCGTAGGTCGGCAGGGCTT	TAGCAGCGGCCCGTAGGTCGG	4683370	4683398	+			n
ATTACATCATTAGCAGGATCATGTTCAAATCGAGAAATATGTTTTTCTACCGTAGCGATACCGGCAC	-0.625775	TAGCAGGATCATGTTCAAATCGAGAAATA	TAGCAGGATCATGTTCAAATC	4595508	4595536	-	8	a	y
AATCCCTGAATAGCAGGATGGGTGATGAAAGCCGGGCAGGTCCAGCCAGGGGTCAGATCGCCACGCT	-3.15661	TAGCAGGATGGGTGATGAAAGCCGGGCAG	TAGCAGGATGGGTGATGAAAG	4612148	4612176	-			n
AAAGGCTCGGTAGCAGTGTTGATTAAAGATGAGGAAGGGAAAGAAATGATCCTTTCTTATCTGAATC	-2.93541	TAGCAGTGTTGATTAAAGATGAGGAAGGG	TAGCAGTGTTGATTAAAGATG	4708304	4708332	-			n
TCAGCCAACTTAGCCAGATGCGCCTGCTCTTTCGGGCTGAAGCTGTTGGTGTGATAGGCGGTGAAAT	-3.55583	TAGCCAGATGCGCCTGCTCTTTCGGGCTG	TAGCCAGATGCGCCTGCTCTT	4691925	4691953	-			n
GCCGTAGTTGTAGCCATAGGTCAGCCCGACGGAGGGGCAGCCTGCCGCTTTTGCAGCCTGAATATCA	2.7154	TAGCCATAGGTCAGCCCGACGGAGGGGCA	TAGCCATAGGTCAGCCCGACG	4693459	4693487	-			n
TTGCGCCGGGTAGCCATTGCTGCTCTGCTCTCAGGAAGCTGTTTTAGTGTTATTGCCGCGCCGCCAC	-2.99807	TAGCCATTGCTGCTCTGCTCTCAGGAAGC	TAGCCATTGCTGCTCTGCTCT	4625804	4625832	+			n
CGCCAGCAGATAGCCCAATACCGCGCCGATACCGAGCCGGGAGGCCAGCGGCACCGCCGCCACCGCC	1.48593	TAGCCCAATACCGCGCCGATACCGAGCCG	TAGCCCAATACCGCGCCGATA	4722484	4722512	-			n
CAGCACCAGATAGCCCAGCCGCAGCCCCGGATAGAGCGTCTTGCTGAAGGTGCCGATATAGACCACC	-2.31155	TAGCCCAGCCGCAGCCCCGGATAGAGCGT	TAGCCCAGCCGCAGCCCCGGA	4608511	4608539	+			n
AAAGAGGCTGTAGCCCTTTTGCCGTATCAACAAGGGGACGCAACGCCGGAATCAGTCCCAGCAGTAC	-4.45859	TAGCCCTTTTGCCGTATCAACAAGGGGAC	TAGCCCTTTTGCCGTATCAAC	4544313	4544341	-			n
ACCCTTCGGATAGCCGCGCTTGCGCGCAAAACAGAGACACAGCGCCATCAGACACAGCCCGAGCAGC	2.93315	TAGCCGCGCTTGCGCGCAAAACAGAGACA	TAGCCGCGCTTGCGCGCAAAA	4598302	4598330	-			n
CCGGTGGCGGTAGCCGCGGGCCGTCGTCTTTCCGAACGCCTGTTTAACAACAAGCCGGACGAGCATC	-4.45346	TAGCCGCGGGCCGTCGTCTTTCCGAACGC	TAGCCGCGGGCCGTCGTCTTT	4546415	4546443	-			n
GGAAGGTTGCTAGCCGCGGGCGGCATTTACAACGGAAATGTAGAGGGATTCAGAGATACAGCAGAGA	-4.37882	TAGCCGCGGGCGGCATTTACAACGGAAAT	TAGCCGCGGGCGGCATTTACA	4628573	4628601	-			n
GTTGGCCTGGTAGCCGTGCGCCAGAAACGCGCCGGACATCGCTTTGCCGACAATCAGTCCAATCACC	-4.50937	TAGCCGTGCGCCAGAAACGCGCCGGACAT	TAGCCGTGCGCCAGAAACGCG	4715787	4715815	-			n
GGAGGATTGTTAGCCTGAGAGTAATAATTGGAGGAACAATTTGTGATCAGGATCACCTGTTCCCGCC	-2.45209	TAGCCTGAGAGTAATAATTGGAGGAACAA	TAGCCTGAGAGTAATAATTGG	4711594	4711622	-			n
CTGGCGGTAATAGCCTGTTGGGAGGCGATTACGGAAACAGAAAGCGGTCGCTCTGGCCGTATTCCCG	0.276819	TAGCCTGTTGGGAGGCGATTACGGAAACA	TAGCCTGTTGGGAGGCGATTA	4543963	4543991	-			n
CTGGGTAATGTAGCCTTCGCTCAGCATACGGGAGAGCACCACGTTGCGGCGCGACGTCGCGCGGTCC	3.99886	TAGCCTTCGCTCAGCATACGGGAGAGCAC	TAGCCTTCGCTCAGCATACGG	4683719	4683747	+			n
TCGCCCATCGTAGCGAACTGTTGCTTCACCCGGGAACGCAGTTTACCGGCGTAATGGGCAACCTGTC	-2.69144	TAGCGAACTGTTGCTTCACCCGGGAACGC	TAGCGAACTGTTGCTTCACCC	4695954	4695982	+			n
TTGGTCACCATAGCGAAGCCTATACCCTGGCGGGAATTGGTCATAACCTGCTGTGGGTCACTCTGGG	4.98509	TAGCGAAGCCTATACCCTGGCGGGAATTG	TAGCGAAGCCTATACCCTGGC	4696619	4696647	-	17	m	y
ATGGGAGCAATAGCGACTTTCAATAAAGGCAAAGAGCTAAAAGACGATTCTGTCTACCAGCGTCGAC	2.87234	TAGCGACTTTCAATAAAGGCAAAGAGCTA	TAGCGACTTTCAATAAAGGCA	4544121	4544149	+			n
GCGATAGCCGTAGCGCAAACCGGGACGCGCGCCGGGTAAATAGCCGTGCCAGATATCCCCGCTGCGC	4.6859	TAGCGCAAACCGGGACGCGCGCCGGGTAA	TAGCGCAAACCGGGACGCGCG	4640185	4640213	-			n
AATGTAGTCGTAGCGCACTTCGTTTAACGCTGAGAAATTCGCCATGCCGGTGCCGAAATCATCCAGC	5.271	TAGCGCACTTCGTTTAACGCTGAGAAATT	TAGCGCACTTCGTTTAACGCT	4527654	4527682	-			n
ACCCGGATAGTAGCGCAGCTGGCCGCTGCGGTTGAAGTGCTCCACCACGCTGATGTATGGCTCCAGC	-3.858	TAGCGCAGCTGGCCGCTGCGGTTGAAGTG	TAGCGCAGCTGGCCGCTGCGG	4548014	4548042	+			n
GGATAAGCGCTAGCGCCATCCGGCAACGGTTTCGGGCTCTGACGTGTCGTCTTTTCCCGCTTTGCGC	4.865	TAGCGCCATCCGGCAACGGTTTCGGGCTC	TAGCGCCATCCGGCAACGGTT	4630262	4630290	+			n
CGGATAAGCGTAGCGCCATCCGGCGCTGTTCAGGAACCCAATCGCAATGTCATCTTCCCGTCCGGTG	-4.36896	TAGCGCCATCCGGCGCTGTTCAGGAACCC	TAGCGCCATCCGGCGCTGTTC	4621715	4621743	+			n
CGCCCTGCTTTAGCGCCCGCGACGACTGGCCGGGGATCAAGCCCGAGGTGCTGGCAGGATTCCAGCA	-4.26106	TAGCGCCCGCGACGACTGGCCGGGGATCA	TAGCGCCCGCGACGACTGGCC	4664421	4664449	+	26	a	y
TTCGCCGTTATAGCGCCCTTTCGCCTTCAGGCCGAAAACGTAGTCTTCCACGTTAGCCTTCTCGCCT	-1.38006	TAGCGCCCTTTCGCCTTCAGGCCGAAAAC	TAGCGCCCTTTCGCCTTCAGG	4528643	4528671	-			n
CATCAGCGGATAGCGCGGCATCGTTTTGGTGCGGGAATGCGACCACGAAACGGAGCCGCCCAGCTCC	-3.28049	TAGCGCGGCATCGTTTTGGTGCGGGAATG	TAGCGCGGCATCGTTTTGGTG	4520306	4520334	-			n
CGTCATCTTTTAGCGCGGCGCTGGGCTGCTTCTGGACGATTATGGCGTGGATTTTCATTCCGCTGGA	-5.30338	TAGCGCGGCGCTGGGCTGCTTCTGGACGA	TAGCGCGGCGCTGGGCTGCTT	4510897	4510925	+	29	a	y
TCTTTCCACATAGCGGAACTGCACTATCGTGAGGAGGATGACAAGGAATATCAGCACCACCGACTGT	3.60293	TAGCGGAACTGCACTATCGTGAGGAGGAT	TAGCGGAACTGCACTATCGTG	4622582	4622610	-	8	a	y
TACGTCGTGGTAGCGGATAAGCCGTTCTTTATCGAACCCCTGTTTACCCGCGACCCGCGCCTGATCA	3.74014	TAGCGGATAAGCCGTTCTTTATCGAACCC	TAGCGGATAAGCCGTTCTTTA	4712360	4712388	+			n
CGCAGGCGCTTAGCGGATGAGGTTAATCACGCCGGGCTAAATCCTGCGCGCACGCCCAGGCGCTCGA	-1.4938	TAGCGGATGAGGTTAATCACGCCGGGCTA	TAGCGGATGAGGTTAATCACG	4557802	4557830	-			n
TTGTCGCAAGTAGCGGCGCGTTGCCGCCAGTACGGGATGATGGCCAATATCGAAATCAAACCGACCA	-4.89701	TAGCGGCGCGTTGCCGCCAGTACGGGATG	TAGCGGCGCGTTGCCGCCAGT	4624847	4624875	+			n
CCGGCGCTGGTAGCGGCGCTGAAAGCCCAGGGGGAAACGCTGTGGCATACCAGCAACGTATTCACCA	4.24326	TAGCGGCGCTGAAAGCCCAGGGGGAAACG	TAGCGGCGCTGAAAGCCCAGG	4704402	4704430	+	13,18	a,m	y
CGTTGGTGTTTAGCGGCGTCATCGTCGTGTCCTGAAATTAGTCGGCCAGCATCTGCTCAAGCTGCTC	3.21316	TAGCGGCGTCATCGTCGTGTCCTGAAATT	TAGCGGCGTCATCGTCGTGTC	4719792	4719820	+			n
GTAACGTCTGTAGCGGGTCTGTGATATTTTCCGGGACGGCGGTAAAGGTCGCCACGTAGCCGCCGAG	-6.02795	TAGCGGGTCTGTGATATTTTCCGGGACGG	TAGCGGGTCTGTGATATTTTC	4551948	4551976	+			n
GCGCTGCTGGTAGCGGTAATCTGGTCGCGCCTTGAGGAGCTGCGCTGGCCGGTATGCACGTTCATCG	-0.74752	TAGCGGTAATCTGGTCGCGCCTTGAGGAG	TAGCGGTAATCTGGTCGCGCC	4601732	4601760	-			n
GATGCCTTTGTAGCGGTTCTCCAGCTCGACGCCGAAGCCGACGCTGTCGCCCACGCCGTAGCGGCAC	-2.501	TAGCGGTTCTCCAGCTCGACGCCGAAGCC	TAGCGGTTCTCCAGCTCGACG	4698321	4698349	+			n
AGCCGTGTTATAGCGGTTCTGCTGGACCAGATGGAACAGCAAAACGGTGCAAAACATAAAAACGAAC	-2.93177	TAGCGGTTCTGCTGGACCAGATGGAACAG	TAGCGGTTCTGCTGGACCAGA	4520868	4520896	-			n
GCCGCCTGAATAGCGTCAAAGATGACGGATGCGGAGTCCGCGCCGGTATGCTGGGCAATCACCGGAA	5.81442	TAGCGTCAAAGATGACGGATGCGGAGTCC	TAGCGTCAAAGATGACGGATG	4604682	4604710	-			n
CGCCGCGCTGTAGCGTCATCGCTTCGCCGGGACGGGTGCGGGTGCCTTCGGGGAAGATCAGGATAGT	5.93663	TAGCGTCATCGCTTCGCCGGGACGGGTGC	TAGCGTCATCGCTTCGCCGGG	4586822	4586850	+			n
TAAATCGCGATAGCGTCCCGGTTCGTCCGGGCTGAACACGCCGCTGCCGATTTGCGTCAGCACCTGA	-2.95911	TAGCGTCCCGGTTCGTCCGGGCTGAACAC	TAGCGTCCCGGTTCGTCCGGG	4646934	4646962	-			n
TAAATCGGCGTAGCGTCCGGCGTGGGGACGACTGAGCAAGGTGGCGAAGTATTGCAGGCTAATCACC	-2.31937	TAGCGTCCGGCGTGGGGACGACTGAGCAA	TAGCGTCCGGCGTGGGGACGA	4591391	4591419	-			n
GTTATCGTCATAGCGTCCGTCGGCATCGGTTGCGAAACTGCCGACGTTCATATTGACCAGATCGGTG	5.19543	TAGCGTCCGTCGGCATCGGTTGCGAAACT	TAGCGTCCGTCGGCATCGGTT	4519613	4519641	-			n
GTAGTCGAGATAGCTCAGCGGCGTCGCCGGATTGAAGACCAGACCCGCCTGACAGCCGTGCTCTTTG	-4.77921	TAGCTCAGCGGCGTCGCCGGATTGAAGAC	TAGCTCAGCGGCGTCGCCGGA	4692522	4692550	-			n
ATTCACGCTGTAGCTGATACGGTCTACGGCGCGGAATTCGCTGCCTTCGTCGCCGAAGTGCACCGAT	4.37332	TAGCTGATACGGTCTACGGCGCGGAATTC	TAGCTGATACGGTCTACGGCG	4502257	4502285	-			n
GACAATCAGGTAGCTGCACAACGCCGCGGCGATGGACATCCCGCCGAAGCAGCCAACGGTGCCCGCG	-5.4884	TAGCTGCACAACGCCGCGGCGATGGACAT	TAGCTGCACAACGCCGCGGCG	4715005	4715033	-			n
ACGCCCACAATAGCTGCGCGCGAATGCGTACCAGAAATTCGTGCATCGGCAGCTGTTCCAGATGCTG	2.33114	TAGCTGCGCGCGAATGCGTACCAGAAATT	TAGCTGCGCGCGAATGCGTAC	4652104	4652132	+			n
GCATAGAAAATAGCTGGATTTTTTCCGGGCCCTGAGATTCTTCTAATTTGAATGTTTTTCCGGGATC	2.82898	TAGCTGGATTTTTTCCGGGCCCTGAGATT	TAGCTGGATTTTTTCCGGGCC	4509318	4509346	+			n
TGGCACAAAATAGCTGTCGTTGCCCTGCCACCAGAGGCGCACCATCACCTCGGTATCGAAATCCATC	4.22847	TAGCTGTCGTTGCCCTGCCACCAGAGGCG	TAGCTGTCGTTGCCCTGCCAC	4583162	4583190	+			n
ATCGTTGAAATAGCTTATCCCTATTATTAACAGGGGCTCTCTTTTTGTTATTTACAACTCGTTGCAC	-5.18732	TAGCTTATCCCTATTATTAACAGGGGCTC	TAGCTTATCCCTATTATTAAC	4539002	4539030	-			n
ATCATTTTTTTAGCTTCCATGTATATAGGCCGCGAGGGGTGTAATCGCAGATGGCAAAACAGAAAAA	-3.33981	TAGCTTCCATGTATATAGGCCGCGAGGGG	TAGCTTCCATGTATATAGGCC	4603578	4603606	+			n
ATCGTTAAGGTAGGCAGTAATAGAAAAGAAATCGAGGCAAAAATGAGCAAAGTCAGACTCGCTATTA	0.0693579	TAGGCAGTAATAGAAAAGAAATCGAGGCA	TAGGCAGTAATAGAAAAGAAA	4700318	4700346	-			n
CGCCATGTAGTAGGCCGACGCGGCTTTACCGGCGAAAATATTGACCCGCGGCACCCACTGCGCGTCC	-2.98358	TAGGCCGACGCGGCTTTACCGGCGAAAAT	TAGGCCGACGCGGCTTTACCG	4646499	4646527	-			n
AAAGAAGGGTTAGGCGGCACGCTGGAAGTGGTTGAGCGTCGGCGCGACAGCGTTCATGCCCTGCTGA	-2.97743	TAGGCGGCACGCTGGAAGTGGTTGAGCGT	TAGGCGGCACGCTGGAAGTGG	4641449	4641477	+			n
GTTGGTGTGATAGGCGGTGAAATTGGCGGTTGCGGACAACGGCGCATAGGGCGGATCGCAATACACC	-1.64071	TAGGCGGTGAAATTGGCGGTTGCGGACAA	TAGGCGGTGAAATTGGCGGTT	4691881	4691909	-			n
CAATGCGCCATAGGCGGTTCAGGGCGCTAAAGAGGGCGTTCATGCGCGACTCCAGCGCCACTGCATC	-0.541964	TAGGCGGTTCAGGGCGCTAAAGAGGGCGT	TAGGCGGTTCAGGGCGCTAAA	4587314	4587342	+			n
CTGGCCTCCGTAGGCTGTCGCGTGCGGATGCTGGAGCGTAACCCGGCGGTGGCCGCTTTGCTTGATG	-2.8792	TAGGCTGTCGCGTGCGGATGCTGGAGCGT	TAGGCTGTCGCGTGCGGATGC	4550879	4550907	+			n
CCGCTGGCAATAGGGAAAAGCGAAGTGCGCGGCGGAGTGTCGCACGAAATCGTACTTAACGCGATTG	1.47857	TAGGGAAAAGCGAAGTGCGCGGCGGAGTG	TAGGGAAAAGCGAAGTGCGCG	4689731	4689759	+			n
TGACAGATTGTAGGGCATGAGGGGCATTTCATGGAGAATCCGCGCTGCTACTCAGTCGTTTATGTGA	-3.67376	TAGGGCATGAGGGGCATTTCATGGAGAAT	TAGGGCATGAGGGGCATTTCA	4498310	4498338	+			n
AGACAAACCATAGGGCGGCTCGGTCGCGAAGGCGAACAGCAGATGATGGCGGCGACGGGCGGCGTGA	0.0322484	TAGGGCGGCTCGGTCGCGAAGGCGAACAG	TAGGGCGGCTCGGTCGCGAAG	4713628	4713656	+			n
CTGACGGCGGTAGGGCTGGTGACGCCGGTCATTGAACAACTGAACTTCTCCGGCGCGCAGATGGCGG	-3.46007	TAGGGCTGGTGACGCCGGTCATTGAACAA	TAGGGCTGGTGACGCCGGTCA	4635066	4635094	+			n
TACGTAAAAATAGGTAAAGGGATGGCCTTGTCAGGGAAGGCTCTTTAGAATCAAAGCACTCGCTTTA	-1.43007	TAGGTAAAGGGATGGCCTTGTCAGGGAAG	TAGGTAAAGGGATGGCCTTGT	4702010	4702038	+			n
ATGTTAGATTTAGGTTTCACCTTGTCACCAGGTGGATCTATTTAACGTAACAAATTTGAGCTAGCTC	1.83433	TAGGTTTCACCTTGTCACCAGGTGGATCT	TAGGTTTCACCTTGTCACCAG	4633265	4633293	+	19,26	m,a	y
CAGCTTGTCGTAGTAAACGGTACGACCGGCGCTGGAGTGAATCACCTTCTCTTGACGATTAATCGTG	-2.63928	TAGTAAACGGTACGACCGGCGCTGGAGTG	TAGTAAACGGTACGACCGGCG	4700010	4700038	+			n
AAAGGTCATGTAGTAGCTTGCGCCTGCCGAAATGAGCACCAGCAGCGACGCCAGAACCCGCCAGACC	-0.557062	TAGTAGCTTGCGCCTGCCGAAATGAGCAC	TAGTAGCTTGCGCCTGCCGAA	4495998	4496026	-			n
GATCTCGCAATAGTAGTGCGCCAGGCGATCGACGAATTGCTCTTTCGCCAGCCCCACCAGATAGCCC	5.67338	TAGTAGTGCGCCAGGCGATCGACGAATTG	TAGTAGTGCGCCAGGCGATCG	4703283	4703311	-	12,18	m,a	y
CGAAATCTCCTAGTATATCGGCGGCGATCGTCAGGGTAACCATTATGAATTCGCCCCGGCGGACTCC	5.71641	TAGTATATCGGCGGCGATCGTCAGGGTAA	TAGTATATCGGCGGCGATCGT	4559209	4559237	+	17	a	y
GTTACGCCGTTAGTCACGTTGCAGAAGCGGGTCGGGAAGATCGTGGCGAAATCGGCGAATAGCGACT	-2.40623	TAGTCACGTTGCAGAAGCGGGTCGGGAAG	TAGTCACGTTGCAGAAGCGGG	4646111	4646139	-			n
ATTTGCGACGTAGTCAGCAACACCCTGACGGCGGAGCCCAGCCGCTTCACCGCCGCGATGGATAAAA	-0.149833	TAGTCAGCAACACCCTGACGGCGGAGCCC	TAGTCAGCAACACCCTGACGG	4667806	4667834	-			n
GTAGTTAATATAGTCATCCATTGAGCGCACCACGGAGTCCATTACCGCCTCGCGGGAGTGGCCGCGC	0.596645	TAGTCATCCATTGAGCGCACCACGGAGTC	TAGTCATCCATTGAGCGCACC	4709612	4709640	+			n
GACGTCGGTGTAGTCATGACAGGTTTCGCTTTCGGAAAGCGTCCTGAGATAGATATCCTGCACGATC	-3.26464	TAGTCATGACAGGTTTCGCTTTCGGAAAG	TAGTCATGACAGGTTTCGCTT	4505320	4505348	+			n
AAATCCCTTTTAGTCCAATTTGTACCGGCATCAGGACCGTACCTGCGCCGATCGCCATGCCAATGCA	0.670646	TAGTCCAATTTGTACCGGCATCAGGACCG	TAGTCCAATTTGTACCGGCAT	4505430	4505458	+			n
GCGCACCACGTAGTCCACCAGCGCGGCGAAAAAGAGCGACGCCAGCAGGCCGCTGAAAGTCACCAGC	-3.4281	TAGTCCACCAGCGCGGCGAAAAAGAGCGA	TAGTCCACCAGCGCGGCGAAA	4622018	4622046	-			n
CGCCGCGAAATAGTCGCCCTGGTTGAACTTACCGAGGTTGATTTCGCTACTGGCCTGGGCGTTCCAC	4.52475	TAGTCGCCCTGGTTGAACTTACCGAGGTT	TAGTCGCCCTGGTTGAACTTA	4645470	4645498	-	9	m	y
CATACTTCTTTAGTCGTACCTCTATAGCACTCAGGATCACTATTTTGTCCAGACTACGCCGCACACT	-2.59909	TAGTCGTACCTCTATAGCACTCAGGATCA	TAGTCGTACCTCTATAGCACT	4572356	4572384	-	26	a	y
ATCAAGGTAGTAGTCGTCATGGAACAGCGCGACGAAGTTCTCCAGCCCGACGAACTGGCTGGAGAGC	-1.20666	TAGTCGTCATGGAACAGCGCGACGAAGTT	TAGTCGTCATGGAACAGCGCG	4621922	4621950	-			n
GCCAAAGCGATAGTCGTGGCGCGGCACCGGGGTGAAGTTGCTGGCGACGATAATTTCATTGCCGACC	1.65169	TAGTCGTGGCGCGGCACCGGGGTGAAGTT	TAGTCGTGGCGCGGCACCGGG	4639787	4639815	-			n
GCGGGCGATATAGTGCACGCCCACGTTCTGGGCGAACTGGCGGAACTCTTCGCGCCCGCCATCGTCG	0.728009	TAGTGCACGCCCACGTTCTGGGCGAACTG	TAGTGCACGCCCACGTTCTGG	4511762	4511790	-			n
AAATGATAATTAGTGTGATCAACTAATTAGATCGAAAACAATCTGTATAATAATCTATTCACGCGGT	-3.75926	TAGTGTGATCAACTAATTAGATCGAAAAC	TAGTGTGATCAACTAATTAGA	4553413	4553441	-	8,21	a,a	y
ATCCGTTTCGTAGTTCAGATCGATGTCGATCATGAATTCCTCTGACGGGACGTATTGTAGTTTCTGG	6.2312	TAGTTCAGATCGATGTCGATCATGAATTC	TAGTTCAGATCGATGTCGATC	4538692	4538720	+	9,13,19	a,a,a	y
GTCCTAAAGATAGTTCAGCCAAACAGATTTACCGGAAACAGCCTGCTTTCAGAGCGATAAAATCATC	-2.71463	TAGTTCAGCCAAACAGATTTACCGGAAAC	TAGTTCAGCCAAACAGATTTA	4527936	4527964	-			n
CAGGTCAGAGTAGTTTACATCAACGTGGATCAGGGAAACTTTTGCGTTATAGGGACGCGCCATCGAG	-3.57136	TAGTTTACATCAACGTGGATCAGGGAAAC	TAGTTTACATCAACGTGGATC	4553906	4553934	+	19	a	y
GCGGCGGTAATAGTTTCCGCGCCCTTCGTGCTGGAAGCGTGCAGTTACCATATGGAAAAAGGCTTTT	-3.40586	TAGTTTCCGCGCCCTTCGTGCTGGAAGCG	TAGTTTCCGCGCCCTTCGTGC	4710912	4710940	-			n
GGACGTATTGTAGTTTCTGGTTGATCATAATGAGAAAGACCTCCGGATTGCGGCGTAAATCATACGG	-1.02183	TAGTTTCTGGTTGATCATAATGAGAAAGA	TAGTTTCTGGTTGATCATAAT	4538739	4538767	+	14	a	y
CCAGCGGTTATAGTTTTTATGAATTTTGCCGCCGGAAGCCAGCAGGTTAAGACTGCTTTCGTATTGA	-5.92588	TAGTTTTTATGAATTTTGCCGCCGGAAGC	TAGTTTTTATGAATTTTGCCG	4589326	4589354	+			n
CGGCGCGCGGTAGTTTTTCTCATGATCGTTCTCGAAATAGAGAACCTTGTATGAGTAAACGCCGCTG	1.43262	TAGTTTTTCTCATGATCGTTCTCGAAATA	TAGTTTTTCTCATGATCGTTC	4660379	4660407	-	9,15	21839,a	y
GTGGGTGCTGTATAAACTCTATGCGCCTGAGCTGAAAACCATCGCCAACGTTAACGAAATCGCCGAA	-1.82074	TATAAACTCTATGCGCCTGAGCTGAAAAC	TATAAACTCTATGCGCCTGAG	4563195	4563223	-			n
CCGCATTCGCTATAAAGCATTTGATGGCTACTGGGGCACTAAGCCGAAGATTGACGTTCTGGTTTTC	-0.540464	TATAAAGCATTTGATGGCTACTGGGGCAC	TATAAAGCATTTGATGGCTAC	4499153	4499181	+			n
GTTGCTGAATTATAACACCGCGATTGAAACCCCGGACCACCGCCAGCAAATGGTCGCAGAGCGACAG	-3.60693	TATAACACCGCGATTGAAACCCCGGACCA	TATAACACCGCGATTGAAACC	4536052	4536080	+	23	m	y
TCATAAAAACTATAACCGCTGGGTACGTAATCTGGATAAAGACATTCAGCTAAATCTGTCAGCTGGC	3.97343	TATAACCGCTGGGTACGTAATCTGGATAA	TATAACCGCTGGGTACGTAAT	4589299	4589327	-			n
CGTTCCCACCTATAACGAAGATCTTCACGTGGTGAAGAACACCATCTACGCCTCGCTGGGCATCGAC	3.97032	TATAACGAAGATCTTCACGTGGTGAAGAA	TATAACGAAGATCTTCACGTG	4511645	4511673	+	11	a	y
TGCGGCTCAATATAACGGTACAGACCATAAATCGAGCCTGCTCCCAGCAGGATGCAACATACTGCAA	1.37252	TATAACGGTACAGACCATAAATCGAGCCT	TATAACGGTACAGACCATAAA	4684335	4684363	+			n
AAAGGTTCACTATAACGGTCAGCGCAGTAAGCCGGGCAAGATCGTCGAACTGAACGCCACCCTGACG	-2.00423	TATAACGGTCAGCGCAGTAAGCCGGGCAA	TATAACGGTCAGCGCAGTAAG	4677687	4677715	-			n
TTACCTGCGGTATACACCTTAACGCCCGGCACCGGGGATGCCGTCCCCTTCGTGGCGGCGGGGGTAC	-3.13565	TATACACCTTAACGCCCGGCACCGGGGAT	TATACACCTTAACGCCCGGCA	4658971	4658999	-			n
AGGGAAAGATTATACCACGATTTTATTAATCGGGAGTAAAGTGACGTAAATGTTGCACCGTGGCCAA	5.43238	TATACCACGATTTTATTAATCGGGAGTAA	TATACCACGATTTTATTAATC	4606811	4606839	-			n
TGCGGTGCTATATACCAGCCGTCACGGCGAACTGGAGCGTAACCATCGCATCCTGCACGCGCTGGCG	-2.82275	TATACCAGCCGTCACGGCGAACTGGAGCG	TATACCAGCCGTCACGGCGAA	4587806	4587834	-			n
GAAGAAGGCGTATACCAGGTTGACCACCAGCAGGAAAAAGCTCACCGGGGCAATCAGCGGCAGCGAA	-2.863	TATACCAGGTTGACCACCAGCAGGAAAAA	TATACCAGGTTGACCACCAGC	4622396	4622424	-	6	m	y
GACGGCGGTATATACCCTGCAATTGTTAACCCTGAACGGCGAACAGTTCATCATCCCGCGGTTTGTC	-3.85064	TATACCCTGCAATTGTTAACCCTGAACGG	TATACCCTGCAATTGTTAACC	4706354	4706382	-			n
GGATGCGGTTTATACCGATACGCTGCCGCCAGCGGGGATTATGCAGGTGATCACCGACCACCATATT	-0.177519	TATACCGATACGCTGCCGCCAGCGGGGAT	TATACCGATACGCTGCCGCCA	4651017	4651045	+			n
GGGAAGCATTTATACCGCCCATGCCGATTTTATGAACGGCTGGAAGGAAGACAGCGCGCGGTTTATG	-3.53303	TATACCGCCCATGCCGATTTTATGAACGG	TATACCGCCCATGCCGATTTT	4558681	4558709	+			n
TCGTAAAGAGTATACCGGATGGACTCAAATGCCGGATGGCGGCTGCGCCTTATCCGGCCTACGGGCG	5.001	TATACCGGATGGACTCAAATGCCGGATGG	TATACCGGATGGACTCAAATG	4647262	4647290	-			n
GAACCCGTGCTATACCGTCGGTTTCCAGATTATGGAAGCGATCAAGGTGCATCAGGGGGGCAATAAA	-3.10828	TATACCGTCGGTTTCCAGATTATGGAAGC	TATACCGTCGGTTTCCAGATT	4502518	4502546	+			n
GCTTACGCAGTATACGCACCTGCTCCTCAGCGGGAATATCTTCATCAACGGGCGGTTTGCCCTGGGA	5.92621	TATACGCACCTGCTCCTCAGCGGGAATAT	TATACGCACCTGCTCCTCAGC	4693097	4693125	-			n
CACCCGTGACTATACGCTGGATATTCATGACGAGAACGGCAAAGCGCCGCTGCTATCAGTTTTCGGC	-3.76412	TATACGCTGGATATTCATGACGAGAACGG	TATACGCTGGATATTCATGAC	4647776	4647804	-	2	a	y
GTCCTGACTATATAGAACCTGTGGATACGCTGGGGGCAGGCGATGCTTTTCTAACCGGATTTATGCT	-1.83153	TATAGAACCTGTGGATACGCTGGGGGCAG	TATAGAACCTGTGGATACGCT	4543321	4543349	+			n
ATTGCGGCGGTATAGAGGAACGGCTTAATGTTCGAGCCCACCTGACGCAGCGCCTGAGTGGCGCGGT	0.0291069	TATAGAGGAACGGCTTAATGTTCGAGCCC	TATAGAGGAACGGCTTAATGT	4683003	4683031	+			n
AACTGGCGAATATAGAGGTACACGGTGTGCTTGGAGATATTCAGGCGATCCGCCACCTGATTGATCG	-0.30793	TATAGAGGTACACGGTGTGCTTGGAGATA	TATAGAGGTACACGGTGTGCT	4727386	4727414	-			n
GTACCGCGCCTATAGCACCCGCGCCTCCGATCAGGGGCCGAACGCCGGTAAATGGGACAACAGTCCG	-3.0854	TATAGCACCCGCGCCTCCGATCAGGGGCC	TATAGCACCCGCGCCTCCGAT	4549229	4549257	+	20	a	y
GAATGAGTGATATAGTCTACCTGACGATTTCAGGAGAGCAGCAAGGTACTATTTCTAACGGATGCGG	-4.30029	TATAGTCTACCTGACGATTTCAGGAGAGC	TATAGTCTACCTGACGATTTC	4629100	4629128	-			n
GCGTCCTGACTATATAGAACCTGTGGATACGCTGGGGGCAGGCGATGCTTTTCTAACCGGATTTATG	-3.70622	TATATAGAACCTGTGGATACGCTGGGGGC	TATATAGAACCTGTGGATACG	4543319	4543347	+			n
GCGTACCGTTTATATCAACGTGAAGCGTAAGGAGAAACCCATGCTGATTAACGTTGGACGTTTACTG	3.48613	TATATCAACGTGAAGCGTAAGGAGAAACC	TATATCAACGTGAAGCGTAAG	4602909	4602937	-			n
TACAAGGGGATATATCTGCACGATGCGGCTCCCGGAACTCAATAGGAAATAAATCACAAACCCGTCA	-3.32859	TATATCTGCACGATGCGGCTCCCGGAACT	TATATCTGCACGATGCGGCTC	4655953	4655981	-			n
ACTTCTTCGGTATCAAATATGATCCGTCCGATCGGGTGATTTTCCTCTACCTGGTGGCGCTACTGCT	4.69099	TATCAAATATGATCCGTCCGATCGGGTGA	TATCAAATATGATCCGTCCGA	4617367	4617395	+	12,21	a,a	y
CCTTTTGCCGTATCAACAAGGGGACGCAACGCCGGAATCAGTCCCAGCAGTACAATCACCACCGCGC	-2.3038	TATCAACAAGGGGACGCAACGCCGGAATC	TATCAACAAGGGGACGCAACG	4544299	4544327	-			n
GCGACCAGATTATCAAGCGACTCCGCGCTGACGGGGCGCAGCAGGACGTTGACGCCATCCAGCTTGC	-2.14913	TATCAAGCGACTCCGCGCTGACGGGGCGC	TATCAAGCGACTCCGCGCTGA	4679059	4679087	+			n
TTGCTAAGCGTATCAATGATCCAGGTATTCACTGAAACCTGTTCTTCTGCCGCCGCGGAACTTAAAC	3.18764	TATCAATGATCCAGGTATTCACTGAAACC	TATCAATGATCCAGGTATTCA	4566680	4566708	-	9	a	y
TATAAATAAATATCACAACCTTCCCGACTAATCGGGAAGGTTGCCGCACGTCCGTGGTAAACTGGGA	1.59463	TATCACAACCTTCCCGACTAATCGGGAAG	TATCACAACCTTCCCGACTAA	4632217	4632245	+			n
TTTCACCGCCTATCACACCAACAGCTTCAGCCCGAAAGAGCAGGCGCATCTGGCTAAGTTGGCTGAG	-3.94676	TATCACACCAACAGCTTCAGCCCGAAAGA	TATCACACCAACAGCTTCAGC	4691908	4691936	+			n
GGCCGTGCAATATCACCGGTGTAATCAACACTGGAGATAGTTAAATGACGTACAAAATTTTACTCCC	-1.04055	TATCACCGGTGTAATCAACACTGGAGATA	TATCACCGGTGTAATCAACAC	4565644	4565672	-			n
TTACGTCTGGTATCACGATAAACAACGTAGTCAGAGCGCATCCGTTCAGCCCTCCGGGCTGGAAGAA	-0.421254	TATCACGATAAACAACGTAGTCAGAGCGC	TATCACGATAAACAACGTAGT	4539257	4539285	+			n
ATTAAAGCCATATCACGCAGCATGGGATTCATTGAATGCCAGCGGATATCTGCTGAATCGCGGAGTG	5.32279	TATCACGCAGCATGGGATTCATTGAATGC	TATCACGCAGCATGGGATTCA	4655406	4655434	+			n
AGCGGAGCTGTATCACTTTGCGCAAAAGGCGCAGAACGCCGAGTTTTATTGCCTCTCGTATGAAGAG	-4.40631	TATCACTTTGCGCAAAAGGCGCAGAACGC	TATCACTTTGCGCAAAAGGCG	4691767	4691795	+			n
ACAGATGGACTATCAGCAGAATAGCCTGCAACTGAGCGGAAAAACGCTCAGTTTTGCGGCATTGAGC	1.0588	TATCAGCAGAATAGCCTGCAACTGAGCGG	TATCAGCAGAATAGCCTGCAA	4685664	4685692	+			n
AAAGGTCCGGTATCAGGACGCACTTTTGACCCTGAATTAGCCGGGGGGCCAATAGAGTATCTGACCA	5.6124	TATCAGGACGCACTTTTGACCCTGAATTA	TATCAGGACGCACTTTTGACC	4595402	4595430	+			n
GTTTGAACGCTATCAGGCAGCAAAACTGGATGCGGAATTTGAGGCGATTATGGCGGTTCATGGAAAT	6.61667	TATCAGGCAGCAAAACTGGATGCGGAATT	TATCAGGCAGCAAAACTGGAT	4619647	4619675	+			n
CAGTATGCGTTATCAGGGCGACCAGCATCTGCTGGACATTGCATTCTGGTGCAATGAGAAAGGAGTC	-3.05229	TATCAGGGCGACCAGCATCTGCTGGACAT	TATCAGGGCGACCAGCATCTG	4509010	4509038	-			n
GCCCCCAGCGTATCCACAGGTTCTATATAGTCAGGACGCCATTGTAAAAAGCCGTTAGCCGAAAAAT	-4.60645	TATCCACAGGTTCTATATAGTCAGGACGC	TATCCACAGGTTCTATATAGT	4543309	4543337	-			n
AGCAGCTGGTTATCCACCTTGCCCAGCAGGACGGAAGAGTACGCCGTCTGGCCTTTTGCCGAGATAA	-2.7331	TATCCACCTTGCCCAGCAGGACGGAAGAG	TATCCACCTTGCCCAGCAGGA	4592513	4592541	+			n
TCACCGACGCTATCCAGACCGGTCAGCAAATCTGGGTCCGCAAGATGGGCGACGCCTGGTGGCTGGC	6.07594	TATCCAGACCGGTCAGCAAATCTGGGTCC	TATCCAGACCGGTCAGCAAAT	4683189	4683217	-			n
CTGCGGGCATTATCCAGATCGCCGCGCGCCAGCGAGCACTGGATCAGCAGGGCCAGACACTGAAGCT	2.45769	TATCCAGATCGCCGCGCGCCAGCGAGCAC	TATCCAGATCGCCGCGCGCCA	4651962	4651990	+	8	a	y
GTTTTCTCTTTATCCAGCAACTCAACGCCGCCAGGGATCAAGCCCCCGCAACGTTGCGCCTCACCGG	4.50744	TATCCAGCAACTCAACGCCGCCAGGGATC	TATCCAGCAACTCAACGCCGC	4505792	4505820	-	22,27	m,a	y
AAAAGAATATTATCCAGGCGAAATGACCAGCTGGAAGGTTGCGCATTGGGATCTTTGTTTTCGTCTT	-3.36743	TATCCAGGCGAAATGACCAGCTGGAAGGT	TATCCAGGCGAAATGACCAGC	4528468	4528496	-	5	m	y
AGCTGATGAATATCCAGTTTGCCCTGATGTGGGGGGTGCTGGCGTTCCTGCTGAACTACGTGCCCAA	5.07529	TATCCAGTTTGCCCTGATGTGGGGGGTGC	TATCCAGTTTGCCCTGATGTG	4590375	4590403	-			n
GGTAAATCCATATCCCCCTGCCAGCCCGCAGCGGAATAACGTACGTAGAGCAAAAAATGGCTTGGGG	3.72163	TATCCCCCTGCCAGCCCGCAGCGGAATAA	TATCCCCCTGCCAGCCCGCAG	4520536	4520564	-			n
ATAACCGCTATATCCCCTTTTTTATCATGACCGGGGCGGTTGCTAACGCCTTAATTTTATTATTCTG	-3.96003	TATCCCCTTTTTTATCATGACCGGGGCGG	TATCCCCTTTTTTATCATGAC	4539085	4539113	+			n
CCAGGAGCAGTATCCGAACGATACCAGCCTGCTGGGGCGCGCTTCGATTATTGATGAATCCAACGGG	1.7642	TATCCGAACGATACCAGCCTGCTGGGGCG	TATCCGAACGATACCAGCCTG	4645941	4645969	+			n
CAACCACTTCTATCCGACGACCATATTTTTTCAGGAAGTTTAACGCGCGTTCATCCACGGGTCGTGT	-5.61774	TATCCGACGACCATATTTTTTCAGGAAGT	TATCCGACGACCATATTTTTT	4542405	4542433	-			n
CGACACTATCTATCCGCACACCGGCCAGGCGGCGAAAGCCGCTACCATCGTCGCCGCGCTGTGTGAA	-2.43582	TATCCGCACACCGGCCAGGCGGCGAAAGC	TATCCGCACACCGGCCAGGCG	4670447	4670475	-	16	m	y
CTACGCGCTCTATCCGCATATGAGCGTCGAAGAGAACATGGCGTGGGGGCTGAAAATCCGCGGCATG	3.1001	TATCCGCATATGAGCGTCGAAGAGAACAT	TATCCGCATATGAGCGTCGAA	4623743	4623771	+			n
CTCCAAATGCTATCCGCCAAAAGATCCGCGGCTGGATGGCGCCTTCACCCTGTTTTATATGTCGATC	4.84829	TATCCGCCAAAAGATCCGCGGCTGGATGG	TATCCGCCAAAAGATCCGCGG	4552864	4552892	-	14	a	y
GGCTGATTATTATCCGCCGGAGCAGGTTCTGCCGGGGCCGCGGCTGGCTCAGCATTGATCAGTGGTT	-1.71492	TATCCGCCGGAGCAGGTTCTGCCGGGGCC	TATCCGCCGGAGCAGGTTCTG	4513550	4513578	-			n
GCAAGCGTCTTATCCGGCCTACATTTTTTGCCGGGGGTAAACCGTAGGCCGGATAAGCGCAGCGCCA	-3.36869	TATCCGGCCTACATTTTTTGCCGGGGGTA	TATCCGGCCTACATTTTTTGC	4531755	4531783	+			n
CGGCAACCACTATCCGGGCGTCAGCAAGACGGCGGATTATAAAGCGCGCGCGCAGAAATTCTTTGAT	3.41896	TATCCGGGCGTCAGCAAGACGGCGGATTA	TATCCGGGCGTCAGCAAGACG	4506579	4506607	-			n
GCTGATTGACTATCCGGGGCGGGTAAAGGCAGAGAATCTGATTTTTAACGATCAGGATCTGAAGCGC	1.03982	TATCCGGGGCGGGTAAAGGCAGAGAATCT	TATCCGGGGCGGGTAAAGGCA	4502377	4502405	+			n
TCCGGCGCAATATCCGGTGAAAATCCCGACGGTGAATATGAATATCGCGTATGTGCTGCCGCAGATA	5.42006	TATCCGGTGAAAATCCCGACGGTGAATAT	TATCCGGTGAAAATCCCGACG	4558540	4558568	+			n
ACTGCGCCTTTATCCGTATCGGGTGAAGGATGAGGACGGTGAAAACAGGCAATACTGTTGTTCAATA	-3.0352	TATCCGTATCGGGTGAAGGATGAGGACGG	TATCCGTATCGGGTGAAGGAT	4566297	4566325	-			n
CTGAGATAGATATCCTGCACGATCCAGGTCGCCGGGTAAGCGATAAGCGACGCGGTAATAAATACCC	4.58541	TATCCTGCACGATCCAGGTCGCCGGGTAA	TATCCTGCACGATCCAGGTCG	4505363	4505391	+	12	a	y
ATGGCACACTTATCCTGGTTAACCCTGAAAGGTGAGTTACAAGGGGATATATCTGCACGATGCGGCT	5.64519	TATCCTGGTTAACCCTGAAAGGTGAGTTA	TATCCTGGTTAACCCTGAAAG	4655990	4656018	-	5	m	y
GCGAACAGCGTATCGAACACCGCCGCTTCCGACGGACACAGCTCCTCCGCGCCGCCGGCGACCATCA	-3.41607	TATCGAACACCGCCGCTTCCGACGGACAC	TATCGAACACCGCCGCTTCCG	4575147	4575175	+			n
TTCAGCGTTTTATCGAACAGCGCCGCCAGCTGTGGGTTGCACTGCTTGATCCAGCGACGCGGGGTGA	6.28273	TATCGAACAGCGCCGCCAGCTGTGGGTTG	TATCGAACAGCGCCGCCAGCT	4657795	4657823	-			n
TGTCCTCGCCTATCGAAGCAGCCGAAAGCAGCCGGATGTGCGACGACGTGGCCGGTTGGGCGACAGC	5.93721	TATCGAAGCAGCCGAAAGCAGCCGGATGT	TATCGAAGCAGCCGAAAGCAG	4653207	4653235	-			n
TTGCGGAATTTATCGAATAATGCACCACGGCATGAGAGGCGAGATCGTCGAGGCTCTCCGGGTAGCC	-2.17273	TATCGAATAATGCACCACGGCATGAGAGG	TATCGAATAATGCACCACGGC	4533231	4533259	+			n
ACCCGATCGATATCGATATAACGGTACTCATGCGAGTCGTTAATATACAGGATGGCATCAGAGCGGT	6.80772	TATCGATATAACGGTACTCATGCGAGTCG	TATCGATATAACGGTACTCAT	4559130	4559158	-			n
GCTGGCGGACTATCGCAGCTACGTTGATTGCCAGGACAGGGTCGACGAGCTGTATGGCCGTCCGGAA	-4.66587	TATCGCAGCTACGTTGATTGCCAGGACAG	TATCGCAGCTACGTTGATTGC	4647021	4647049	+	22	m	y
TCATCAGCCTTATCGCATTGATGATCTGGCACTGAGCATAAAAAAACGGGCCAGTTTCCTGACCCGC	-1.16132	TATCGCATTGATGATCTGGCACTGAGCAT	TATCGCATTGATGATCTGGCA	4554745	4554773	+	14	a	y
TGGACGACGCTATCGCCCGCTATGGCCGGGATCGGGTGGCCGTGGTGCTCGGCACCAGCACGTCGGG	3.32593	TATCGCCCGCTATGGCCGGGATCGGGTGG	TATCGCCCGCTATGGCCGGGA	4577841	4577869	-	21	a	y
TCTGCCGCATTATCGCCGGTGAGATTCAGGCCGGGGCCGATCAGGTCGCCGCTGCCGTTCGCCTGCT	-4.10161	TATCGCCGGTGAGATTCAGGCCGGGGCCG	TATCGCCGGTGAGATTCAGGC	4671492	4671520	-			n
AAAGGTAGCGTATCGCGCCAGATTCAGGCGCTGGAAAACGCTCTCGGCACCCGGCTTCTGCACCGCA	-0.411262	TATCGCGCCAGATTCAGGCGCTGGAAAAC	TATCGCGCCAGATTCAGGCGC	4533687	4533715	-			n
GTGGCCAGCTTATCGCGCGGACGAATACCGGTGGAGAACACGATAAAATCGACTTCCAGTTCGCTGC	1.57512	TATCGCGCGGACGAATACCGGTGGAGAAC	TATCGCGCGGACGAATACCGG	4699573	4699601	+			n
TTCATCAGCTTATCGCGGGAGAGCGGTTCGCGCGGATGGCTGACCAGCGCTTTCAGCACGGCGAACT	3.27257	TATCGCGGGAGAGCGGTTCGCGCGGATGG	TATCGCGGGAGAGCGGTTCGC	4672854	4672882	-			n
CGAGCTTTACTATCGCTTGAAATAGTTATTCAGGAATCACCATTATGAATGCTCCTTTTACCTATGC	7.34599	TATCGCTTGAAATAGTTATTCAGGAATCA	TATCGCTTGAAATAGTTATTC	4644710	4644738	+			n
GCGCCACGACTATCGCTTTGGCGTCAATCAGCCGGGTAAATGGCGCGAAATCCTCAATACCGACTCA	4.92516	TATCGCTTTGGCGTCAATCAGCCGGGTAA	TATCGCTTTGGCGTCAATCAG	4639814	4639842	+			n
TCAGCATATCTATCGGCACGGATTTCATATGCTGAAGCTGGCGCAGCCCCGCATAGCCCATGCCAAA	1.69487	TATCGGCACGGATTTCATATGCTGAAGCT	TATCGGCACGGATTTCATATG	4522501	4522529	-			n
TGCAGGCCAATATCGGCGTAAGGCACGTTGCGGGAAAACAGCGTATCCGCCACCTGCTGGGTGCCGT	-2.74003	TATCGGCGTAAGGCACGTTGCGGGAAAAC	TATCGGCGTAAGGCACGTTGC	4571381	4571409	+			n
GCAATTTCACTATCGGCTGGCATGGAGAGAAACGGATGGCGGCGCTCATTGATCTCTGGTGCGCGTT	5.98044	TATCGGCTGGCATGGAGAGAAACGGATGG	TATCGGCTGGCATGGAGAGAA	4685814	4685842	+			n
CGGCGGTCTCTATCGGTCTGGCCAGCTACACCGGGATGCCGGTCTCCACCACGCACGTCCTCTCCTC	5.92481	TATCGGTCTGGCCAGCTACACCGGGATGC	TATCGGTCTGGCCAGCTACAC	4555065	4555093	-			n
GAATCAGGCCTATCGTCACGTGGTCCGTATGCCGGACGGCTCGCTGCTTAACCGCTACTGGGATGAC	-3.77714	TATCGTCACGTGGTCCGTATGCCGGACGG	TATCGTCACGTGGTCCGTATG	4537924	4537952	-			n
TGACCAATAATATCGTCGAAAGAGTAAGTGGTGGAAAAGCCGCGCAGTTTACTTTTCCTGTTCGCGG	-1.11124	TATCGTCGAAAGAGTAAGTGGTGGAAAAG	TATCGTCGAAAGAGTAAGTGG	4560310	4560338	+			n
ACCATCCGTTTATCGTCGAGCAATAGCTGCATCGGGAACGGGCGGGTTTGATCCCACAGTAGCCCCT	-1.85871	TATCGTCGAGCAATAGCTGCATCGGGAAC	TATCGTCGAGCAATAGCTGCA	4581400	4581428	+			n
TCTGCGTCTTTATCGTCGCCACGCTGGCTATCTGGGTTTCGTTCCGCGTGTCGGTGCTGGTCTTTTT	6.59727	TATCGTCGCCACGCTGGCTATCTGGGTTT	TATCGTCGCCACGCTGGCTAT	4504481	4504509	-			n
TGACGCTGATTATCGTCGGCAACGTCGATGCGCGAACGGTTACCGAGCAGATCAACAAAACCTTCGG	-3.56775	TATCGTCGGCAACGTCGATGCGCGAACGG	TATCGTCGGCAACGTCGATGC	4525117	4525145	+			n
AAACGCAGGCTATCGTCTGCAGGATGAGCAGGCGAAAGCCGCCGCGCCCGAATCGCGCCTCAAAGAG	0.744516	TATCGTCTGCAGGATGAGCAGGCGAAAGC	TATCGTCTGCAGGATGAGCAG	4601057	4601085	-			n
TTATAAGATCTATCGTGAAGGGTTCGCCGGGCTGGATCTCGCCGCCTCCGCCGCACAGTCGGTGGTG	-4.19758	TATCGTGAAGGGTTCGCCGGGCTGGATCT	TATCGTGAAGGGTTCGCCGGG	4622510	4622538	+	26	a	y
CAATCAAAATTATCGTGCTATAGCTGCTGGCGTGGAAACGTTAAGCATTGCACAAAAGAAAATTCTG	-4.51518	TATCGTGCTATAGCTGCTGGCGTGGAAAC	TATCGTGCTATAGCTGCTGGC	4628334	4628362	-			n
CGTACTGGCCTATCTCGACAATCAGCGGAAGAAGGGCGCGACGCTTGCCGAGATCGTTGAACACAGC	-1.50447	TATCTCGACAATCAGCGGAAGAAGGGCGC	TATCTCGACAATCAGCGGAAG	4589036	4589064	-			n
CTCCGCGCTCTATCTCGACAGTATCGAATGGCTGAAGCCCGCCTGGCGGCTGATTGGCCTGGCGATC	-1.31008	TATCTCGACAGTATCGAATGGCTGAAGCC	TATCTCGACAGTATCGAATGG	4532168	4532196	-			n
GAATGTCGGCTATCTCGCGTTCAACACCGAGAAGAAACCGTTCGATGATGTGAAAGTGCGTCAGGCG	5.91822	TATCTCGCGTTCAACACCGAGAAGAAACC	TATCTCGCGTTCAACACCGAG	4499357	4499385	+			n
CCGCTCGCTTTATCTCTGATAGTGCTTGACTCTGGAGTCGACTCCAGAGTGTATCCTCCGGTTAATG	-1.9443	TATCTCTGATAGTGCTTGACTCTGGAGTC	TATCTCTGATAGTGCTTGACT	4601466	4601494	-			n
AGAACTGAATTATCTCTGGCGCGAAGAGCGCCCGGAGGTCACAAAAAAGGTAACCTGGGCCGCAAGC	-3.86928	TATCTCTGGCGCGAAGAGCGCCCGGAGGT	TATCTCTGGCGCGAAGAGCGC	4672021	4672049	-			n
GTGGGCTGGCTATCTGAATTTCCACCCGCTGCTGAACCTGGTGTTTATGGCGTTTTTGCTGATGCCG	5.06362	TATCTGAATTTCCACCCGCTGCTGAACCT	TATCTGAATTTCCACCCGCTG	4507665	4507693	-	28	m	y
TTGTGAGGATTATCTGATGTGGCGATATTCAGGGAGTGAATAGGTATGTATTTCGTGTCCTTAATAC	4.99306	TATCTGATGTGGCGATATTCAGGGAGTGA	TATCTGATGTGGCGATATTCA	4629258	4629286	+			n
CCCGGCAGGGTATCTGCACAATAAAATTCAGAGGAAGAAAAAATGAATATCAGAATATTCATGGTCA	-2.85827	TATCTGCACAATAAAATTCAGAGGAAGAA	TATCTGCACAATAAAATTCAG	4544909	4544937	+			n
CAGTCCGCAGTATCTGGAACGTTTTGGCTACCCGGAGAGCCTCGACGATCTCGCCTCTCATGCCGTG	-2.31447	TATCTGGAACGTTTTGGCTACCCGGAGAG	TATCTGGAACGTTTTGGCTAC	4533274	4533302	-			n
ACCGTTTCTCTATCTGGACACCCATGCCGGCGCGGGTCGTTATCAGCTGAGCGGCGAACAGGCCGAG	5.38451	TATCTGGACACCCATGCCGGCGCGGGTCG	TATCTGGACACCCATGCCGGC	4548161	4548189	-			n
GCTGGCGCTGTATCTGGCATGTGGTATCGATCCGGAAAAGAGCACCATCTTCGTTCAGTCTCACGTG	-3.95149	TATCTGGCATGTGGTATCGATCCGGAAAA	TATCTGGCATGTGGTATCGAT	4693796	4693824	+	20	a	y
TTTCGGCATCTATCTGGGTTTCCATGAGGCGATGAAAGGGATAGTGCTCAATCTGCTGGGCCGTATC	-3.86519	TATCTGGGTTTCCATGAGGCGATGAAAGG	TATCTGGGTTTCCATGAGGCG	4504591	4504619	-			n
CGGCAACGGCTATCTGGTGATCACCATCACGCCGGAAGAAGGCGAACGCTATCAGGGCGTGGTCGGT	-4.32626	TATCTGGTGATCACCATCACGCCGGAAGA	TATCTGGTGATCACCATCACG	4677039	4677067	-	10	a	y
CTCCGCGCCGTATCTGTCGGAAATGGTGCGCCAGGAGATGTACGCCCGTTACGGCGAAAACGCCTAT	-2.13501	TATCTGTCGGAAATGGTGCGCCAGGAGAT	TATCTGTCGGAAATGGTGCGC	4683605	4683633	-	22	m	y
GACGGCGCCTTATCTGTTCTTGCCGCCCGCTGGGGGCTTGAGCACGATGAAGACAACCTGATGGCGC	1.11374	TATCTGTTCTTGCCGCCCGCTGGGGGCTT	TATCTGTTCTTGCCGCCCGCT	4550600	4550628	+			n
TTGGCTGAACTATCTTTAGGACAGGCAAGGGAAGAAGTGAGGAAGCAGAATATGACCAAAGCAGGCA	1.72291	TATCTTTAGGACAGGCAAGGGAAGAAGTG	TATCTTTAGGACAGGCAAGGG	4527963	4527991	+			n
TCCAGCACCTTATCTTTCTTACGCCATTTCACCGGATCGTAGCCTTTCGCCTTCAGAGCTTTTACCT	-2.80159	TATCTTTCTTACGCCATTTCACCGGATCG	TATCTTTCTTACGCCATTTCA	4658488	4658516	-	26	a	y
CATGCGACGGTATGAAAATCAGCAGGCAGATTAGGAATATCAGTAGCAAGCCAGACGCTACACTTAA	5.50435	TATGAAAATCAGCAGGCAGATTAGGAATA	TATGAAAATCAGCAGGCAGAT	4591114	4591142	-			n
GAAGAAGATGTATGAAAATTCCGTGCAGTTGCTGAAGCTGGCGCAGCCTTACCAGATGCAGCAGCTT	4.32543	TATGAAAATTCCGTGCAGTTGCTGAAGCT	TATGAAAATTCCGTGCAGTTG	4719001	4719029	-			n
TTTTCTCGTCTATGAAATGCTTCACATATTTGAGAAGTTGGTTGATAAAACTGTTTTTTGGTTAAAT	-0.83988	TATGAAATGCTTCACATATTTGAGAAGTT	TATGAAATGCTTCACATATTT	4531565	4531593	+			n
ACTGAAGACCTATGAACAGCAGTTGCAGTCCTCGGGGATCGAGCCTGCGGCGATCAATATTTCCCTG	-2.36607	TATGAACAGCAGTTGCAGTCCTCGGGGAT	TATGAACAGCAGTTGCAGTCC	4514577	4514605	+	28	a	y
ACAGAAGGGTTATGAACAGGCGATGCTGGACGCGGGCCTGGTGCCTTACAGTGTGATGGTAGAGCAG	-0.179514	TATGAACAGGCGATGCTGGACGCGGGCCT	TATGAACAGGCGATGCTGGAC	4632904	4632932	+	28	m	y
TTGCCTCTCGTATGAAGAGTGTATGAATCGCGCGGACAGCAACTCGGTGGTGTATTGCGATCCGCCC	-3.30918	TATGAAGAGTGTATGAATCGCGCGGACAG	TATGAAGAGTGTATGAATCGC	4691815	4691843	+			n
GAAAGCGGTATATGAAGCGATTGGTTTTGTCGCGAAGCCGTAATTGAGCGTGTGAAATGAAAAAACC	0.822538	TATGAAGCGATTGGTTTTGTCGCGAAGCC	TATGAAGCGATTGGTTTTGTC	4694570	4694598	+			n
TCTGGGCTGGTATGAAGGCGTGAGCGAGGCGCTGAAAGCGCATGACGTTAACCTGAGCGATCTGCTG	-3.63395	TATGAAGGCGTGAGCGAGGCGCTGAAAGC	TATGAAGGCGTGAGCGAGGCG	4656665	4656693	+			n
ACCGGAGAGGTATGAAGGCGTTGCCTGAAGCCAGGACGGCGCAGAGAGGATGCACTTTTGTGCTGCG	-4.91135	TATGAAGGCGTTGCCTGAAGCCAGGACGG	TATGAAGGCGTTGCCTGAAGC	4637686	4637714	+	22	m	y
TGCTGTTCGATATGAATGATTTTATTCACCACCGGGTCGAGGAAGTCGCGGTCATGGGAGATCAGAA	5.15388	TATGAATGATTTTATTCACCACCGGGTCG	TATGAATGATTTTATTCACCA	4721066	4721094	+			n
GTTAGGCATTTATGACGATGTCAAAGGCGCGCTGGAAGCGATGGGGTTAGATCTCGAAGAATTGATT	-4.45442	TATGACGATGTCAAAGGCGCGCTGGAAGC	TATGACGATGTCAAAGGCGCG	4645026	4645054	+			n
GCGGCTGGAGTATGACGGACCGGGAAGTTCGGGGGATGTGAATATTCTGGAAGCGCCGGAGATGCTC	4.79625	TATGACGGACCGGGAAGTTCGGGGGATGT	TATGACGGACCGGGAAGTTCG	4705880	4705908	-	9	a	y
CGTCATCCGGTATGACGGTGATGTCGACAAGGGGAAATGCGCTGGCGTAAAGCTGTCTCGCCAGCTG	4.62707	TATGACGGTGATGTCGACAAGGGGAAATG	TATGACGGTGATGTCGACAAG	4665366	4665394	+			n
CGGCATTCGCTATGACTACGGTATGTTCAAACAGAACATCGTCGACGGGCGACAGAAAGAGTCGCCT	-1.2322	TATGACTACGGTATGTTCAAACAGAACAT	TATGACTACGGTATGTTCAAA	4645194	4645222	+			n
TCTGCGCCCGTATGAGACGCTCGGCGCGCATGCGGACACGATGGATGGCGTGACCGGCACCCGTTTT	-1.93469	TATGAGACGCTCGGCGCGCATGCGGACAC	TATGAGACGCTCGGCGCGCAT	4638185	4638213	+			n
ACAGCGGGCATATGAGCAGGGACGGAGCCGGGTGAACCCGGCGGCGCGTGGTTGTTGCGTTCGCCGA	4.15804	TATGAGCAGGGACGGAGCCGGGTGAACCC	TATGAGCAGGGACGGAGCCGG	4536505	4536533	+			n
AACGAACATTTATGAGCTATAACGAAAGCGTAAGAGGACAGCATGGAAACCAAAGATCTGATTGTGA	-0.476469	TATGAGCTATAACGAAAGCGTAAGAGGAC	TATGAGCTATAACGAAAGCGT	4648807	4648835	-			n
CTATAACCACTATGATATTGAAAACGTGGTAAAGAGTCTGGCCAGCGATGACTATCAGCTGGTGATT	6.53451	TATGATATTGAAAACGTGGTAAAGAGTCT	TATGATATTGAAAACGTGGTA	4560843	4560871	-			n
TTTGAAGCGTTATGATCCTCGCATCAACTCAAAGGAGAAAGAATATGAGCACTTTCGATAAACATGA	-0.472041	TATGATCCTCGCATCAACTCAAAGGAGAA	TATGATCCTCGCATCAACTCA	4573407	4573435	+	5	a	y
GCCCGTTCTTTATGATCTTTTTTGTCGAATTATGGGAACGTTTTGGCTATTACGGCGTTCAGGGCAT	4.76878	TATGATCTTTTTTGTCGAATTATGGGAAC	TATGATCTTTTTTGTCGAATT	4553213	4553241	-	5	a	y
TCGTGGTTGATATGCACATGCAGGGTGGCTACGGAAAGGTCGTGATGATGGTGCTGGGTCGAGACAA	-1.56567	TATGCACATGCAGGGTGGCTACGGAAAGG	TATGCACATGCAGGGTGGCTA	4567164	4567192	+			n
GACTGAAGGCTATGCACATTATGCCGATTTTCAGGATGGCCTCAGCAAAATAAACCGGATTGTTTAT	2.46189	TATGCACATTATGCCGATTTTCAGGATGG	TATGCACATTATGCCGATTTT	4542077	4542105	+			n
AGCGTTGTCTTATGCATAACTCATCGAAAAAATGAATGAATATGATGCAAACATAGCGTTATTCATC	0.587543	TATGCATAACTCATCGAAAAAATGAATGA	TATGCATAACTCATCGAAAAA	4573335	4573363	+			n
GCGTTGCCCCTATGCCACCGACAGATGCCGCGTGGAAGAGCCGGCGCTGAACCAACTGGGCGGCGGT	-3.36763	TATGCCACCGACAGATGCCGCGTGGAAGA	TATGCCACCGACAGATGCCGC	4503076	4503104	+			n
AACTTCGCCATATGCCAGCTGGCGGCGTCTGGTGGGTTAATACCGATCGCATTGAAGATGCGGTTGG	5.87749	TATGCCAGCTGGCGGCGTCTGGTGGGTTA	TATGCCAGCTGGCGGCGTCTG	4509470	4509498	-			n
ACCGGAGTGCTATGCCATCGATCGTAAGTGCCCGAAGGATCTGATGATCAACTCTTACGATAACTCT	-4.08075	TATGCCATCGATCGTAAGTGCCCGAAGGA	TATGCCATCGATCGTAAGTGC	4497009	4497037	+	11,29	a,a	y
GCCCCCAGTGTATGCCCGAAATAGCTTTTCAGCGAGGAAACCGGTACGCGATCGCCGTAAATCGCCG	3.5528	TATGCCCGAAATAGCTTTTCAGCGAGGAA	TATGCCCGAAATAGCTTTTCA	4574751	4574779	+			n
GCGCCCAGCGTATGCCCGGTCAGATGTTTGGTGGAGCTGCACGGAACCCGCTCGCCAAACAGCGCGT	-0.610081	TATGCCCGGTCAGATGTTTGGTGGAGCTG	TATGCCCGGTCAGATGTTTGG	4577181	4577209	+			n
CGGTCTGTATTATGCCGACCATATTACGGCGGTGAGCCCGACCTATGCGCGGGAGATTACCGAACCG	-1.72702	TATGCCGACCATATTACGGCGGTGAGCCC	TATGCCGACCATATTACGGCG	4643900	4643928	+			n
AACCGTGCATTATGCCGATGATCGGCGCGCGCCGGGGCGGACGCATCATCACCCTGTCCTCGGTTTC	-2.222	TATGCCGATGATCGGCGCGCGCCGGGGCG	TATGCCGATGATCGGCGCGCG	4576091	4576119	-	11	a	y
CCTGCCGGGATATGCCGCGATGAAAGGGACGACGGAAGATCAGACGTACTATCAGGCGAAAGAGGAT	-3.31784	TATGCCGCGATGAAAGGGACGACGGAAGA	TATGCCGCGATGAAAGGGACG	4534309	4534337	+	29	a	y
GCGTAACACCTATGCCTCACCGGAACAGTGGCAGGAAAAAGCCACCGCGCTGGCGAAACTGTTCATT	-3.30117	TATGCCTCACCGGAACAGTGGCAGGAAAA	TATGCCTCACCGGAACAGTGG	4674624	4674652	-			n
GCAGGTGCGTTATGCCTTCCAGGGGGCGTTGCAGGATCTGAAAAGCAAACCGCTGGCGACCTTTTTA	-4.28136	TATGCCTTCCAGGGGGCGTTGCAGGATCT	TATGCCTTCCAGGGGGCGTTG	4605937	4605965	+	10,26	m,a	y
GAAGATGGAGTATGCCTTCTGGATGGATGGCGCGGAGTCGCTGGTGCTGAATCAGGCCTATCGTCAC	-1.24731	TATGCCTTCTGGATGGATGGCGCGGAGTC	TATGCCTTCTGGATGGATGGC	4537972	4538000	-			n
GTTTGACGGATATGCGCAGGATTTTACCGTATGGAATGGCGTCGCCGCGGTGGTGGAACTGGCTGGC	4.56857	TATGCGCAGGATTTTACCGTATGGAATGG	TATGCGCAGGATTTTACCGTA	4495860	4495888	+			n
GCTGTCACGTTATGCGGCCTCTGCCACGCTGCTGGAAATGGATCGCGCCGTCGCGCAGCAGTTACAG	-3.24026	TATGCGGCCTCTGCCACGCTGCTGGAAAT	TATGCGGCCTCTGCCACGCTG	4603246	4603274	-			n
GGCGGACCTCTATGCGGTCGCTGGGGCGCTGCGGAGTGGCTAACACCTGCCAGTGTAAGCCATTCGC	3.5339	TATGCGGTCGCTGGGGCGCTGCGGAGTGG	TATGCGGTCGCTGGGGCGCTG	4524591	4524619	-			n
TTTTTGCTATTATGCTCGATAACGAACATTTATGAGCTATAACGAAAGCGTAAGAGGACAGCATGGA	-4.42725	TATGCTCGATAACGAACATTTATGAGCTA	TATGCTCGATAACGAACATTT	4648827	4648855	-			n
AGGCGGTCAATATGCTCTTTCAGCGTATTTTCAGGATCGGAGACATATTGGCTGTCGTACACTTCCG	-3.52274	TATGCTCTTTCAGCGTATTTTCAGGATCG	TATGCTCTTTCAGCGTATTTT	4538354	4538382	+	26	a	y
TGGTGTTCTCTATGCTGCTGGCGGCGATCATCTGGAACCTCGGGACCTGGTATTTTGGGTTACCGGC	-1.67758	TATGCTGCTGGCGGCGATCATCTGGAACC	TATGCTGCTGGCGGCGATCAT	4556067	4556095	-	17	a	y
TAACCGGATTTATGCTTTCTGTTCTGCAATCCGGAATGCGTGACCCTGATCATGATGCGGTTATGAC	4.8572	TATGCTTTCTGTTCTGCAATCCGGAATGC	TATGCTTTCTGTTCTGCAATC	4543372	4543400	+			n
TGCTGTTAAATATGCTTTGTAACAATTTAGCCTGGAATTCATACCAGAATTCGCTGGTGACGAACGT	-2.33527	TATGCTTTGTAACAATTTAGCCTGGAATT	TATGCTTTGTAACAATTTAGC	4672220	4672248	+	22	m	y
TAACAATGGATATGGCAAAGGCGGTGGTGTCGGGGGTTGTGATTGGGGTTACTATTACAGGTCTCCT	5.09399	TATGGCAAAGGCGGTGGTGTCGGGGGTTG	TATGGCAAAGGCGGTGGTGTC	4654878	4654906	-			n
TTCTTAAAGTTATGGCCCTGAAAGATGGGGACTGGAATTGGTATGTGTTGGATAGGGTGCTTTCGAC	-3.06522	TATGGCCCTGAAAGATGGGGACTGGAATT	TATGGCCCTGAAAGATGGGGA	4595812	4595840	+			n
GGCTGCCTTCTATGGCGGCGATGACGCCATCCTGAAGTAACAGAAGCGCATCGCCTTCCGCAAGTAA	-3.57768	TATGGCGGCGATGACGCCATCCTGAAGTA	TATGGCGGCGATGACGCCATC	4728296	4728324	-			n
GCGAGGAAATTATGGGGATTCGGCATACGGCTTGGGATCTGGAGGGGGTGCAGTTTCACCCGGAAAG	0.403305	TATGGGGATTCGGCATACGGCTTGGGATC	TATGGGGATTCGGCATACGGC	4704018	4704046	+	27	a	y
ATATCGCCAATATGGGGTATTTCTCATCCGACAGAACCATTCAGGAGTATGCCGACACCATCTGGCA	3.1439	TATGGGGTATTTCTCATCCGACAGAACCA	TATGGGGTATTTCTCATCCGA	4647113	4647141	+			n
TCCAGGCCGATATGGGTAAAACCCTGCTGTTCGGAACGATCCTGGCGATCCCAACCGTTATTCTCGC	-3.46089	TATGGGTAAAACCCTGCTGTTCGGAACGA	TATGGGTAAAACCCTGCTGTT	4661808	4661836	-			n
GCTGCGCCGGTATGGGTTATCCGCCACGCCTGCGAACCGCGCAGCATGGCCTCCAGCGCGCTCAATG	4.56188	TATGGGTTATCCGCCACGCCTGCGAACCG	TATGGGTTATCCGCCACGCCT	4685741	4685769	-			n
CTGCTTTTTGTATGGTGAAGGATAAGCCACCAGGAGACTGGTTAGCATACACAGCACACATCTCTGC	2.90134	TATGGTGAAGGATAAGCCACCAGGAGACT	TATGGTGAAGGATAAGCCACC	4636283	4636311	+	21	m	y
TCAGAACCCGTATGGTTCGCTGAACCCGCGCAAGAAAGTGGGGCAGATTCTGGAGGAACCGCTGCTG	-2.74174	TATGGTTCGCTGAACCCGCGCAAGAAAGT	TATGGTTCGCTGAACCCGCGC	4503507	4503535	+			n
CCGGCCGCCATATGGTTGAAGGCGCGGGTCACCGAGCGCACTTCAGAGGCGCCATATTCACGCAGCG	-2.8699	TATGGTTGAAGGCGCGGGTCACCGAGCGC	TATGGTTGAAGGCGCGGGTCA	4673687	4673715	-			n
GCCGGGCGAATATGTCAGCATAAATCTGCTGCCGGATGTCGATCCGGACGCTTTCCTTAACCAGCAG	4.64221	TATGTCAGCATAAATCTGCTGCCGGATGT	TATGTCAGCATAAATCTGCTG	4557375	4557403	+			n
GCGGAGGATGTATGTCCGAACTCTACCTGAAGTGGATGGATCGCCTGTACCTGCTGGCGATGGCGAT	6.42315	TATGTCCGAACTCTACCTGAAGTGGATGG	TATGTCCGAACTCTACCTGAA	4597214	4597242	+	30	a	y
ACTTCTCAAATATGTGAAGCATTTCATAGACGAGAAAAGGCGGGCGTAAAAATTATCCGCTTTTTGC	-2.85705	TATGTGAAGCATTTCATAGACGAGAAAAG	TATGTGAAGCATTTCATAGAC	4531554	4531582	-			n
TTCACCCCCGTATGTTTTCGATGGGGTAAGTGTGGACTCAATCGCTCAGGGATCATAGAGGGTGAAA	-1.74258	TATGTTTTCGATGGGGTAAGTGTGGACTC	TATGTTTTCGATGGGGTAAGT	4631473	4631501	-			n
AGTTTTGCACTATTAAAAACTAGACTACGCCCTGAAAAGCGGAGGTGAAGCACTTCACAAAATTGTG	-0.346709	TATTAAAAACTAGACTACGCCCTGAAAAG	TATTAAAAACTAGACTACGCC	4596136	4596164	-			n
GGCTACTAGCTATTAAGGTGGATGTCGCGTCATGGAGAGGATTACCGTCACTCTCGGGGAACGTAGT	-2.32735	TATTAAGGTGGATGTCGCGTCATGGAGAG	TATTAAGGTGGATGTCGCGTC	4688698	4688726	+			n
ATCACCATAGTATTAATCTGCAGCTTACGGGCAGAGAGGATCACCCCGGTCAGGAACAGCGCGGCGG	-2.0366	TATTAATCTGCAGCTTACGGGCAGAGAGG	TATTAATCTGCAGCTTACGGG	4716966	4716994	-			n
TGATGGACGTTATTAATGGCGAAGAAGTTGAGCGAAGTCGGCATCTGCGCGTACAGGATGTAGAACA	4.01056	TATTAATGGCGAAGAAGTTGAGCGAAGTC	TATTAATGGCGAAGAAGTTGA	4552397	4552425	+			n
TTGGTCTTATTATTACAGTCGGCCAGAAGCGCAGGGTTATTCGCGAAACTGTTTGCGCGGCATGATG	5.70535	TATTACAGTCGGCCAGAAGCGCAGGGTTA	TATTACAGTCGGCCAGAAGCG	4710209	4710237	+			n
GGCGGAGCGCTATTACCAGCAAACCCTGCGCATGGACAGCGGCAACACCAACGCCGTGCGCGGTCTG	-3.07453	TATTACCAGCAAACCCTGCGCATGGACAG	TATTACCAGCAAACCCTGCGC	4518329	4518357	+			n
ATCCGGTAAATATTACCCTTGCGAGACATGACGGAAGAAAAAAATCGGCTAGTGAAAGGCGTACATT	-2.15002	TATTACCCTTGCGAGACATGACGGAAGAA	TATTACCCTTGCGAGACATGA	4665913	4665941	+			n
ACCACTGTTGTATTACCTCAACATGTAATAAAGGGATGAAATGAGTGACATTGTTTACCTGACGATT	2.02513	TATTACCTCAACATGTAATAAAGGGATGA	TATTACCTCAACATGTAATAA	4594615	4594643	+			n
ACCCTTATTTTATTACCTCTGGGGCTGGCGCTGGGGTTACCCGCTTATGCGTTGATTGGTTCATGGC	3.19286	TATTACCTCTGGGGCTGGCGCTGGGGTTA	TATTACCTCTGGGGCTGGCGC	4544643	4544671	+			n
GCTGTCGCGCTATTACCTGACCGCGCAACGTAAGAAAGGATTATTGATGGGGTTTGCCTGTCTGACC	0.530771	TATTACCTGACCGCGCAACGTAAGAAAGG	TATTACCTGACCGCGCAACGT	4608151	4608179	-			n
CGGCCAGGATTATTACGCGAAGTGGAAAAAATTGAGCGATTTAAACATACCGACATTATTGCCACAA	-5.59156	TATTACGCGAAGTGGAAAAAATTGAGCGA	TATTACGCGAAGTGGAAAAAA	4628402	4628430	-			n
CTTCTCGAAGTATTATCACTTTATTGCGATGCCGGATCTGCGGGCTTTCGCTAACGCGGGCTTCCCG	-3.50323	TATTATCACTTTATTGCGATGCCGGATCT	TATTATCACTTTATTGCGATG	4515012	4515040	+	26	a	y
CGGCGAGCTCTATTATCAGGGGCAGGATCTGCTGAAGCACGATCCGCAGGCGCAGAAGCTGCGTCGG	-0.203383	TATTATCAGGGGCAGGATCTGCTGAAGCA	TATTATCAGGGGCAGGATCTG	4503420	4503448	+	17,25	a,a	y
GTTTGACCGCTATTATGGCGAGGTCGCGGAAGAGGGAACCTTTCTGTTCTCCGGCGTTGCCGATACG	-0.614169	TATTATGGCGAGGTCGCGGAAGAGGGAAC	TATTATGGCGAGGTCGCGGAA	4693147	4693175	+			n
GGGTGATTTTTATTATTGGCGAAACCACCCGTTGGGATCATATGGGAATGCTCGGCTATGAGCGTGA	5.78836	TATTATTGGCGAAACCACCCGTTGGGATC	TATTATTGGCGAAACCACCCG	4496510	4496538	+	27	a	y
ATCCATAGGGTATTATTTGCTCTGTAAATGAGCGGATACAAAAAAGCGGGCATCGCCCGCTTTTTTT	4.83515	TATTATTTGCTCTGTAAATGAGCGGATAC	TATTATTTGCTCTGTAAATGA	4725242	4725270	+			n
GCGCCGACGGTATTCAACTCTGTCTTTAATATTGAGCAGTTCTGGGACGGACGTGCGCCAACCCTGC	3.69589	TATTCAACTCTGTCTTTAATATTGAGCAG	TATTCAACTCTGTCTTTAATA	4539891	4539919	+			n
CGCAATATATTATTCACACATATTAATCATAAGGAATAATATGGCACACTTATCCTGGTTAACCCTG	1.54074	TATTCACACATATTAATCATAAGGAATAA	TATTCACACATATTAATCATA	4656030	4656058	-			n
GCGATATTCATATTCACCGTCGGGATTTTCACCGGATATTGCGCCGGACATTTCCCGTTATCGGCAT	3.38112	TATTCACCGTCGGGATTTTCACCGGATAT	TATTCACCGTCGGGATTTTCA	4558539	4558567	-			n
GCGAATGCGGTATTCAGCCTCGGCGAACACGCGGAGATTGAGGCGGAGCCTGCGGAGCGGCAGTTAG	-1.08871	TATTCAGCCTCGGCGAACACGCGGAGATT	TATTCAGCCTCGGCGAACACG	4574178	4574206	-			n
GCAATGCAGTTATTCATTCGCGTCGCGGAACTGGAAAGTTTTTCCCGCGCCGCCGACGCCCTCGGAC	-3.96178	TATTCATTCGCGTCGCGGAACTGGAAAGT	TATTCATTCGCGTCGCGGAAC	4533759	4533787	-			n
CAGCTGCGGGTATTCCCGGCGCGCCTGGCGAATGAGCTCAATCCCCGATGAATAGGAAGAAGACTGC	-0.962995	TATTCCCGGCGCGCCTGGCGAATGAGCTC	TATTCCCGGCGCGCCTGGCGA	4632985	4633013	-	15	m	y
GTCACGCGGGTATTCCCTTCTCGGTGGTGCCGGGAATCACCGCCGCTTCCGGCTGCTCTGCCTATTC	6.99666	TATTCCCTTCTCGGTGGTGCCGGGAATCA	TATTCCCTTCTCGGTGGTGCC	4695474	4695502	-			n
GCGGGCTTATTATTCCGACATATTGTGGTCGCTGAAAACCCGTGAAGGGGACGGCTATATCTACGTT	-2.22935	TATTCCGACATATTGTGGTCGCTGAAAAC	TATTCCGACATATTGTGGTCG	4665643	4665671	-			n
CTACGTACGTTATTCCGCTGCGGGCTGGCAGGGGGATATGGATTTACCGCCGCAGCCGCTGGTGCCT	5.17013	TATTCCGCTGCGGGCTGGCAGGGGGATAT	TATTCCGCTGCGGGCTGGCAG	4520537	4520565	+			n
TTTTCCGTTTTATTCCGGCGACAAACGCCGCCGGAAAAAAGGTGATATCAGGGTGATCAACCACTCA	-3.87877	TATTCCGGCGACAAACGCCGCCGGAAAAA	TATTCCGGCGACAAACGCCGC	4611017	4611045	-			n
TGTGCCATATTATTCCTTATGATTAATATGTGTGAATAATATATTGCGATAATAGAACTTCAGTTTG	-0.790603	TATTCCTTATGATTAATATGTGTGAATAA	TATTCCTTATGATTAATATGT	4656031	4656059	+			n
GCAGTCAGAGTATTCGAAACCGCGCACGATTTCGGGCTTCAGGACGGACTCTGAGCCAAAACGCAAA	-3.12338	TATTCGAAACCGCGCACGATTTCGGGCTT	TATTCGAAACCGCGCACGATT	4648382	4648410	+			n
TATGCTGACATATTCGCCCGGCAGCCAGAAGCTGGAAATCTGTAAAACCGCCGGGCCTGAAAGCCCG	-3.42042	TATTCGCCCGGCAGCCAGAAGCTGGAAAT	TATTCGCCCGGCAGCCAGAAG	4557348	4557376	-			n
GCGCCCCTGATATTCTCTCTAACGCCACCAGCCGGGCGATTGGCGTTCTGCTGCCGTCATTAACTAA	-2.19623	TATTCTCTCTAACGCCACCAGCCGGGCGA	TATTCTCTCTAACGCCACCAG	4632471	4632499	+			n
TGAATCTCATTATTCTGACGTGCTGGAAAAAGCGGAGGAGATGATTCAGGCGGGCACTAAAATCATT	-3.37478	TATTCTGACGTGCTGGAAAAAGCGGAGGA	TATTCTGACGTGCTGGAAAAA	4561119	4561147	-			n
CAGCTGGCGCTATTGAAAGCCACGCTGCCGAAAGAGGGCCCGCAGATGACCCGCGGGGAAAAAGTGC	-3.195	TATTGAAAGCCACGCTGCCGAAAGAGGGC	TATTGAAAGCCACGCTGCCGA	4602731	4602759	-			n
AAAGATTATATATTGACTGATGAAATATTTGCAGAATTAACATCAGGAGTAATTATTGATGGCGATG	-1.32273	TATTGACTGATGAAATATTTGCAGAATTA	TATTGACTGATGAAATATTTG	4627825	4627853	-			n
TATTTCAACCTATTGACTTTTAATTTGAAATAGGAATTATATTTTTATTAGGTTACATAAATGTAAA	6.1708	TATTGACTTTTAATTTGAAATAGGAATTA	TATTGACTTTTAATTTGAAAT	4680893	4680921	+			n
CGCAGCGAAGTATTGAGCGTTGCGCGTGATGATGAGGGCTTTACGCTGGAGCTTAACGGCATGACCG	-2.27063	TATTGAGCGTTGCGCGTGATGATGAGGGC	TATTGAGCGTTGCGCGTGATG	4557013	4557041	+			n
GCGCTTCGATTATTGATGAATCCAACGGGCGCCGGGTGCGCATGGCGTGGCTGGCGGTGGTGGTCAG	4.08527	TATTGATGAATCCAACGGGCGCCGGGTGC	TATTGATGAATCCAACGGGCG	4645979	4646007	+			n
CTGGATCAGATATTGATTTATGGGCTTGATCATGAGACAACGCGCCAGCAAAATGTTTGTCATCATG	-2.65005	TATTGATTTATGGGCTTGATCATGAGACA	TATTGATTTATGGGCTTGATC	4655885	4655913	-	19	a	y
CCATCTTTTATATTGCCTGGCCCTGCCCGGTATGAAAAAAACCGATCGACGCCACCTGTCAAATCAT	-1.12123	TATTGCCTGGCCCTGCCCGGTATGAAAAA	TATTGCCTGGCCCTGCCCGGT	4655268	4655296	+	7	m	y
TGTTCTATGGTATTGCTCACTTTTTTCAGCGTCGGGTTACTGCTTTCCGGCTCCGGCGTTTCGGCGG	5.49944	TATTGCTCACTTTTTTCAGCGTCGGGTTA	TATTGCTCACTTTTTTCAGCG	4532727	4532755	+			n
AACCCTGGTGTATTGCTCAGAAGGTTCTCCTGAGGGCTTTAACCCGCAGCTGTTTACCTCTGGCACC	3.91178	TATTGCTCAGAAGGTTCTCCTGAGGGCTT	TATTGCTCAGAAGGTTCTCCT	4498574	4498602	+			n
CGCGGAGAAGTATTGCTCGGTGGCGCTGATGCTGGAAAAAGCGGTAAACATTACCCACTCGTATGAG	-3.82892	TATTGCTCGGTGGCGCTGATGCTGGAAAA	TATTGCTCGGTGGCGCTGATG	4709109	4709137	+			n
GTTTTATTCTTATTGCTTTAATGATTGGCGCACGGATCGGCGGCGTATTTTTAGGCATGGTCGGTGG	-3.11212	TATTGCTTTAATGATTGGCGCACGGATCG	TATTGCTTTAATGATTGGCGC	4543597	4543625	+	26	a	y
TCGATAGATTTATTGGTCACCACCTGCAGCTGCGGGTCACGGGCGCGCTGCTGATCTTCCAGACGTT	4.66104	TATTGGTCACCACCTGCAGCTGCGGGTCA	TATTGGTCACCACCTGCAGCT	4592615	4592643	+			n
TCGACGATATTATTGGTCAGTCGCCGGAAATCAGGAACGTCATTGAAAAAGCGAAGCTGTGCGCGCA	-0.180698	TATTGGTCAGTCGCCGGAAATCAGGAACG	TATTGGTCAGTCGCCGGAAAT	4560280	4560308	-			n
CTCTGAATTTTATTGTGCAGATACCCTGCCGGGGGGCGGAATAATCAGGCCAATACCATTTTGCCAA	-3.53266	TATTGTGCAGATACCCTGCCGGGGGGCGG	TATTGTGCAGATACCCTGCCG	4544893	4544921	-			n
TTATAACGCGTATTGTGGCGTTTAAACTCCCACGGGTTGCCGTACTCCAGCCAGTAGTCAGGCGACT	6.24439	TATTGTGGCGTTTAAACTCCCACGGGTTG	TATTGTGGCGTTTAAACTCCC	4645271	4645299	-			n
TATTCCGACATATTGTGGTCGCTGAAAACCCGTGAAGGGGACGGCTATATCTACGTTGTTATTGAAC	-2.05402	TATTGTGGTCGCTGAAAACCCGTGAAGGG	TATTGTGGTCGCTGAAAACCC	4665633	4665661	-			n
AGGCCGATGATATTTACGCCCACTGTTTTCACGGGACGGGGCACTCCATCCTTGATGAGCAGGGCGA	-5.10408	TATTTACGCCCACTGTTTTCACGGGACGG	TATTTACGCCCACTGTTTTCA	4561822	4561850	-			n
AGCTGGGCGGTATTTACGTCGATTTTGTCGGCGGGGCGATGGCGCACCGGCGCAAATTTGGCGGCGG	-6.32233	TATTTACGTCGATTTTGTCGGCGGGGCGA	TATTTACGTCGATTTTGTCGG	4550715	4550743	+			n
CGACTTAATGTATTTCATGCAAGCAAGCTCTGGGAAACGAGGGTAAACACAGCCTGTACCTCAGCTA	7.02544	TATTTCATGCAAGCAAGCTCTGGGAAACG	TATTTCATGCAAGCAAGCTCT	4495734	4495762	-			n
GCAATACCGTTATTTCATTTGATTTTTCTTCCCGAGGCACTGGCGATTATTTTGAGCAAGTTTGCCC	-2.2522	TATTTCATTTGATTTTTCTTCCCGAGGCA	TATTTCATTTGATTTTTCTTC	4543096	4543124	+			n
GCTGCTGGTCTATTTCGCCTGCCGCGGAATGGTGAAGAATATCGGTTCCGCGCCGGACCATCAGCCG	-0.0798368	TATTTCGCCTGCCGCGGAATGGTGAAGAA	TATTTCGCCTGCCGCGGAATG	4552696	4552724	-			n
TTTAGCCCCCTATTTCTGGAGAATAACGATGATGAAACCGACGTTTTTGCGCCGGGTAGCCATTGCT	3.93601	TATTTCTGGAGAATAACGATGATGAAACC	TATTTCTGGAGAATAACGATG	4625758	4625786	+			n
GCCAAAGCCATATTTCTTCATATCGAAGTTTTCGAGGATATTGAGGATCTGCACAATATGTATTCCA	0.0529637	TATTTCTTCATATCGAAGTTTTCGAGGAT	TATTTCTTCATATCGAAGTTT	4626694	4626722	-			n
GGACGGATCATATTTGATACCGAAGAAGTTGCTGAAGGTGTCCCAGCCGCCTTCGCGGGCGGTGCGG	-3.21171	TATTTGATACCGAAGAAGTTGCTGAAGGT	TATTTGATACCGAAGAAGTTG	4617347	4617375	-			n
TTATCAGCGCTATTTGCTGAATTTATTGAAGGCGAACGCCTCGCGCAAACTGGCGGCCTATCCCGGA	-1.42196	TATTTGCTGAATTTATTGAAGGCGAACGC	TATTTGCTGAATTTATTGAAG	4710838	4710866	-			n
CACGCTGAAATATTTGCTGATATCCAGCGCATCGAGCAGCGGCGCGACAAACGGCGTAGGCTTGTTG	-1.02474	TATTTGCTGATATCCAGCGCATCGAGCAG	TATTTGCTGATATCCAGCGCA	4693276	4693304	-			n
CGACGCCGAATATTTGTACGAACTGCTGGAACAGGACGACGCTAACGACGCCTCAAGCCACGACTTC	-4.39913	TATTTGTACGAACTGCTGGAACAGGACGA	TATTTGTACGAACTGCTGGAA	4642659	4642687	+			n
ACCGACGTGCTATTTTATGAAGGACTGCACGGCGGGGTGGTGACGCCGCAGCACGATGTCGCGCGCC	4.46804	TATTTTATGAAGGACTGCACGGCGGGGTG	TATTTTATGAAGGACTGCACG	4709773	4709801	-			n
GCTTGCATAGTATTTTCTTATTTTTTGGCGAACGAAAGGCCATATTACGCATAGCAAAAGCGACATT	-3.51916	TATTTTCTTATTTTTTGGCGAACGAAAGG	TATTTTCTTATTTTTTGGCGA	4531431	4531459	+			n
TATCCAACACTATTTTGATACCTACTGAGTGCGGGAATTTCTTGCGCCCATCTCATGACGAAATGGG	2.5523	TATTTTGATACCTACTGAGTGCGGGAATT	TATTTTGATACCTACTGAGTG	4545967	4545995	+			n
ACCCCCGCGTTATTTTTCACATCATTAACAGATGAAACCTTAATTAAACATTAAGTCTGTTTATTTA	3.29736	TATTTTTCACATCATTAACAGATGAAACC	TATTTTTCACATCATTAACAG	4669120	4669148	-			n
TGATGACAGTTATTTTTTCCGCATGGCGACGCCGGATCGCGCTACGCCATCCGGCAATCAGGGCCAT	-4.07574	TATTTTTTCCGCATGGCGACGCCGGATCG	TATTTTTTCCGCATGGCGACG	4578712	4578740	-	26	a	y
TCTTACCCATTATTTTTTTCCCGGTTTTGTTCTGGATAATACCCAATCCTGAAGGCGTTTCCGCCGA	3.14798	TATTTTTTTCCCGGTTTTGTTCTGGATAA	TATTTTTTTCCCGGTTTTGTT	4563856	4563884	-			n
AAAGACGCCTTCAAAAAAGCCGGTTTAGACCCGGAACAACCGCCGAAAACCTGGCAGGAGCTGGCGG	-3.61086	TCAAAAAAGCCGGTTTAGACCCGGAACAA	TCAAAAAAGCCGGTTTAGACC	4620797	4620825	+			n
TGGGATCAATTCAAAAAGGATTACATCAGCCAGGAAGGGCGGGTGATTGATCCCAGCGACGCGCGGA	-2.97674	TCAAAAAGGATTACATCAGCCAGGAAGGG	TCAAAAAGGATTACATCAGCC	4515883	4515911	+	21	m	y
GTCTGGCTGGTCAAAAATGGCAGAGCCCGCGACGAACATATCGGCGCCCGCCGCGGCGATTTCGCCG	0.200455	TCAAAAATGGCAGAGCCCGCGACGAACAT	TCAAAAATGGCAGAGCCCGCG	4692759	4692787	-			n
GCAAACTTGCTCAAAATAATCGCCAGTGCCTCGGGAAGAAAAATCAAATGAAATAACGGTATTGCTT	-4.77212	TCAAAATAATCGCCAGTGCCTCGGGAAGA	TCAAAATAATCGCCAGTGCCT	4543112	4543140	-			n
GGCACCGCCGTCAAACAACGCGTGGTGAAAGGGGAATTAGCGCGCTTAGGCGAACTGGCGACGCAGG	6.13049	TCAAACAACGCGTGGTGAAAGGGGAATTA	TCAAACAACGCGTGGTGAAAG	4695196	4695224	-			n
GGCCTGATGCTCAAACATACCATTATGCGCGGCGAAGCCTCGCCGTTCGTGATGGAGCTGCCGGTTT	-0.121792	TCAAACATACCATTATGCGCGGCGAAGCC	TCAAACATACCATTATGCGCG	4667161	4667189	-			n
CTGGTTGTCTTCAAACCAGACCATGCGGTTAGAGAAAAGATCGCCCGTCGGCAGCGGGAAAATGTGG	3.89975	TCAAACCAGACCATGCGGTTAGAGAAAAG	TCAAACCAGACCATGCGGTTA	4508176	4508204	+	30	a	y
GTCTGGCGAATCAAACCATCGCTTTTCAAACCGGGACGGCAAAAGTCGCGGGCATTTGCATGGGCGG	-5.93788	TCAAACCATCGCTTTTCAAACCGGGACGG	TCAAACCATCGCTTTTCAAAC	4509404	4509432	-			n
CGCCACCGGCTCAAACCCCGCTGGCCCCTTTAAGGAAGGTCCTGGCGAGGTGAATACGCCGATCGCC	-2.03011	TCAAACCCCGCTGGCCCCTTTAAGGAAGG	TCAAACCCCGCTGGCCCCTTT	4564232	4564260	-			n
GTCGCCGACGTCAAACGTCAATTACAGAGCGGAGAAGCCGTGCTGGTCTGGTCTGAGTTGCACGAAA	-0.220828	TCAAACGTCAATTACAGAGCGGAGAAGCC	TCAAACGTCAATTACAGAGCG	4710301	4710329	-			n
TTTGGTAAGTTCAAACTGAACCTCGGCACCCGCGAAATGTTCCGTGAAGACGAGCCGATGCCGCTGA	3.95991	TCAAACTGAACCTCGGCACCCGCGAAATG	TCAAACTGAACCTCGGCACCC	4672760	4672788	+			n
GCGCAGCACATCAAAGAATGACATGCCCATATTGAGATATTTCGACATCACGTGCAGCAGGCTGTAC	6.87159	TCAAAGAATGACATGCCCATATTGAGATA	TCAAAGAATGACATGCCCATA	4561566	4561594	+			n
TCCGGCGCGATCAAAGATCAGATCTCCGGCTACGAAGGCGGCGCCAAAAGCGCGCAACCGGCGTGGG	-1.62819	TCAAAGATCAGATCTCCGGCTACGAAGGC	TCAAAGATCAGATCTCCGGCT	4682116	4682144	-	0,7,12	a,a,a	y
AACGACGACATCAAAGATTACACCTACGATCCGGAAAAAGCCAAAGCGCTGCTGAAAGAGGCGGGTC	-3.85164	TCAAAGATTACACCTACGATCCGGAAAAA	TCAAAGATTACACCTACGATC	4499523	4499551	+	19	a	y
GGTGACGATTTCAAAGCCGGACGGACGCGTTGCGGAATTTATCGAATAATGCACCACGGCATGAGAG	4.46777	TCAAAGCCGGACGGACGCGTTGCGGAATT	TCAAAGCCGGACGGACGCGTT	4533202	4533230	+			n
CGCGCTACTTTCAAAGCTCGAAGAAGGCACGCTGGACGCCATTTTGATCTCTATTTCGGAAAGCGAT	-4.98122	TCAAAGCTCGAAGAAGGCACGCTGGACGC	TCAAAGCTCGAAGAAGGCACG	4719352	4719380	-			n
TATGACGATGTCAAAGGCGCGCTGGAAGCGATGGGGTTAGATCTCGAAGAATTGATTGATGAAGAAA	5.25045	TCAAAGGCGCGCTGGAAGCGATGGGGTTA	TCAAAGGCGCGCTGGAAGCGA	4645036	4645064	+			n
GTGGCGGGCATCAAAGGGATGATCGCCACCGGCGAAGGCACCACGCTGTGGAATCAGGTGATGGCGG	-0.472463	TCAAAGGGATGATCGCCACCGGCGAAGGC	TCAAAGGGATGATCGCCACCG	4623335	4623363	+	5,12	a,a	y
CCAGTTCCAGTCAAAGGTCGCTATCAGCACGATGAGCACGACGATCAACAACAAGAAAGTCCCTGTC	1.24897	TCAAAGGTCGCTATCAGCACGATGAGCAC	TCAAAGGTCGCTATCAGCACG	4528064	4528092	-			n
CCCCATCCCTTCAAAGTATTCATAGCTGCCGCCGGAGACTTTATGGTATGGGTTTTGCGTGTTTTTC	-3.3551	TCAAAGTATTCATAGCTGCCGCCGGAGAC	TCAAAGTATTCATAGCTGCCG	4498880	4498908	-			n
TAGCAGCGTGTCAAAGTGCTACTTTACCCGTGCGAAAAGCGGCGTTCTGATGAAGTCAGTGACGATT	2.95452	TCAAAGTGCTACTTTACCCGTGCGAAAAG	TCAAAGTGCTACTTTACCCGT	4727024	4727052	+			n
CTGCGACTCGTCAAAGTTGATACCCGCATCGCTGAACACTTCATAGACCGGCTTAATCGCCTTCGAG	-0.321999	TCAAAGTTGATACCCGCATCGCTGAACAC	TCAAAGTTGATACCCGCATCG	4620652	4620680	-			n
TTCAGTGTTTTCAAATCGCAGAGGCTTTGCAGAGAGGCGGGCAGATGGAGCTTAAGGAAATCCCGCG	3.32417	TCAAATCGCAGAGGCTTTGCAGAGAGGCG	TCAAATCGCAGAGGCTTTGCA	4665725	4665753	+			n
CCAGTAGCCATCAAATGCTTTATAGCGAATGCGGGAGTCTTTCTGGTACTGCTGCAACTGGAACGGA	4.51312	TCAAATGCTTTATAGCGAATGCGGGAGTC	TCAAATGCTTTATAGCGAATG	4499138	4499166	-			n
GATCAGATCGTCAAATTCGCGAATGAGGCGCAGGGATTTCAGCTGCGCCAGATCGATTGGCAGCGAT	5.77221	TCAAATTCGCGAATGAGGCGCAGGGATTT	TCAAATTCGCGAATGAGGCGC	4710754	4710782	+			n
TTTAGCATCTTCAAATTTATCCGCTATATCCGTGAAGAACTGCTGATTGTGCTGGGGACCTCTTCCT	-1.5112	TCAAATTTATCCGCTATATCCGTGAAGAA	TCAAATTTATCCGCTATATCC	4523690	4523718	+			n
GTTTAACTGGTCAAATTTCAGACAGCGTCGTCAGGGTTAGCTATACTGATTTCGTCAGACTCACGGT	5.06481	TCAAATTTCAGACAGCGTCGTCAGGGTTA	TCAAATTTCAGACAGCGTCGT	4728414	4728442	+			n
CATTCATAACTCAAATTTCCGGATAATTGCCGTGGACTTTCTGCTTGCGTATGTAGCGGGATAAGTC	-5.24212	TCAAATTTCCGGATAATTGCCGTGGACTT	TCAAATTTCCGGATAATTGCC	4636166	4636194	+			n
CGATACGCCTTCAACAAAGCTCAGCGATTTAGCGGGTACAGCGGTACGCTCCCGACGCGTCAGCGCC	7.2843	TCAACAAAGCTCAGCGATTTAGCGGGTAC	TCAACAAAGCTCAGCGATTTA	4611114	4611142	-			n
GTTCAGCAGATCAACAATCAGGTTACAGACCACGAATACCACCACCATCATCAGCGTGAAACACTGA	7.20151	TCAACAATCAGGTTACAGACCACGAATAC	TCAACAATCAGGTTACAGACC	4569893	4569921	+			n
ACCGGCCGCGTCAACACCTTCCAGCCCACGGCGGAAGAACTTCACACCCTGTTTCAACAAGGAGCGT	-2.02098	TCAACACCTTCCAGCCCACGGCGGAAGAA	TCAACACCTTCCAGCCCACGG	4576520	4576548	-			n
GTTTACACCGTCAACCAACCCCGGCGCGCCGCTGAGCTGCTGCGCTGGGGCGTGGACTGTATCTGTA	-4.21074	TCAACCAACCCCGGCGCGCCGCTGAGCTG	TCAACCAACCCCGGCGCGCCG	4625192	4625220	+			n
TCTCTGGTACTCAACCCCGGCCCGCTGTTCGCCGGATTCGGCAGTCCGATGGTCTGGTTTATTATCA	1.81145	TCAACCCCGGCCCGCTGTTCGCCGGATTC	TCAACCCCGGCCCGCTGTTCG	4563689	4563717	-			n
CGACGGTTCTTCAACCGTGGCGAAGTAATTTCTGAAGACAAATTATCCCACCGCCCGCGTAAAACGG	0.74794	TCAACCGTGGCGAAGTAATTTCTGAAGAC	TCAACCGTGGCGAAGTAATTT	4615610	4615638	+			n
AAGCGCCGGTTCAACGACGGGTTCGGGCATGGGGAGTCACCACGTTTTTACCACAGTGTTTCAGTTC	5.32687	TCAACGACGGGTTCGGGCATGGGGAGTCA	TCAACGACGGGTTCGGGCATG	4591184	4591212	-			n
TTGTAGTTCATCAACGCCGAACTCCGCGCTGGCGAAGGCGCGCAGCTGCGCCAGCTCTTTCTCGCCC	-0.0848829	TCAACGCCGAACTCCGCGCTGGCGAAGGC	TCAACGCCGAACTCCGCGCTG	4549466	4549494	-			n
ATTGAGGAGCTCAACGCGACGGTCACCGCCCATGAGATGGAAATGGCCAAATTACGCGATCATCTGC	5.92642	TCAACGCGACGGTCACCGCCCATGAGATG	TCAACGCGACGGTCACCGCCC	4725415	4725443	-			n
CGCCGGTAAATCAACGCTGATCAAACTGCTGGCGGGCGAACTGGCGCCGCTCAGCGGCGAAATTGGC	-2.79975	TCAACGCTGATCAAACTGCTGGCGGGCGA	TCAACGCTGATCAAACTGCTG	4720639	4720667	-	4,10	a,a	y
CCGATCGATCTCAACGCTTTCCTGTTCAAACTGGAGAGCGCGATTGCCAATATCTCAGCGCTGAAAG	-3.71976	TCAACGCTTTCCTGTTCAAACTGGAGAGC	TCAACGCTTTCCTGTTCAAAC	4537677	4537705	-			n
GCTAACGCCATCAACGGTACGTTAAGTAAGACCGAGCTGGAAGATCTCTACCTGCCTTATAAACCGA	3.94715	TCAACGGTACGTTAAGTAAGACCGAGCTG	TCAACGGTACGTTAAGTAAGA	4671247	4671275	-			n
CTGATTATCGTCAACGTCGTGCAGCCAGGCGCCGGGATGAACGTCGATCCGGCTACCCTTGATGCGC	-0.664889	TCAACGTCGTGCAGCCAGGCGCCGGGATG	TCAACGTCGTGCAGCCAGGCG	4523228	4523256	+	12,16,20	m,m,m	y
CGCGGGCAGGTCAACTACAGCGCCGCCAAAGCCGGGATTATCGGCGCGACCAAAGCGCTGGCGATTG	3.82533	TCAACTACAGCGCCGCCAAAGCCGGGATT	TCAACTACAGCGCCGCCAAAG	4576008	4576036	-			n
GATCCTCGCATCAACTCAAAGGAGAAAGAATATGAGCACTTTCGATAAACATGATTTAAGCGGCTTT	4.8145	TCAACTCAAAGGAGAAAGAATATGAGCAC	TCAACTCAAAGGAGAAAGAAT	4573420	4573448	+			n
CAGCACATCATCAACTTCGGCAAGCGGCTGGCAGAGGTTTTCCCAAGTGTACGGCGCGCCCTGCACT	-0.182436	TCAACTTCGGCAAGCGGCTGGCAGAGGTT	TCAACTTCGGCAAGCGGCTGG	4548665	4548693	-			n
ACGATTCTGATCAAGAGATTGAGAAACGCACCGGAGCTGATGTGGGCTGGGTCTTCGACGTTGAAGG	-1.03581	TCAAGAGATTGAGAAACGCACCGGAGCTG	TCAAGAGATTGAGAAACGCAC	4688256	4688284	+			n
GACTCCAGAGTCAAGCACTATCAGAGATAAAGCGAGCGGACAATCAGGAAGTGACCGGCGAAGTAGC	2.70356	TCAAGCACTATCAGAGATAAAGCGAGCGG	TCAAGCACTATCAGAGATAAA	4601476	4601504	+			n
CGCGTTCTTTTCAAGCTGGCGAACCCGCTCGGCGGAGACGCCATAGCGGTCGGCCAGTTCCTGCAGG	-2.28392	TCAAGCTGGCGAACCCGCTCGGCGGAGAC	TCAAGCTGGCGAACCCGCTCG	4607864	4607892	-			n
CGACGTTCCGTCAAGGTTAAACGAGTAGCCAGTGGGGATCACCAGCCCGACAACCGACTTGCGGCAG	1.95011	TCAAGGTTAAACGAGTAGCCAGTGGGGAT	TCAAGGTTAAACGAGTAGCCA	4523821	4523849	-	28	a	y
TCTCCTTTACTCAATAAAGCCATTAACGATAACGAGTCGCTTGATTGCATCATCGATCTCTATCGGG	6.29515	TCAATAAAGCCATTAACGATAACGAGTCG	TCAATAAAGCCATTAACGATA	4655786	4655814	-			n
TACAGCGAGGTCAATACCCTGTTGGCGCGCGCTGAACAAGAGATCAAAGGCGTGATGGACAGCACCC	-3.04859	TCAATACCCTGTTGGCGCGCGCTGAACAA	TCAATACCCTGTTGGCGCGCG	4652530	4652558	-			n
CTCAATATCATCAATACTGCGGCGCTGGCTGGCGGAAAGGGTGGCGATAAACGCGCTGGCTTTTTCC	-2.57306	TCAATACTGCGGCGCTGGCTGGCGGAAAG	TCAATACTGCGGCGCTGGCTG	4518440	4518468	-			n
AAATTAAAAGTCAATAGGTTGAAATACGTCCAGGAATTTGCTGATATTCCGCTTTTGCGGGTTTTGC	0.853174	TCAATAGGTTGAAATACGTCCAGGAATTT	TCAATAGGTTGAAATACGTCC	4680870	4680898	-	21	m	y
CTGCTGTTGCTCAATCAGCTCTACTGGCAGTCCGGACGGAAAAACGACGCCCAGCGCGTCCTGCTCG	-4.32472	TCAATCAGCTCTACTGGCAGTCCGGACGG	TCAATCAGCTCTACTGGCAGT	4651612	4651640	-			n
CGCCGGGACGTCAATCAGGTTTTCCCCTTTGATGGACACCATGCAGGAGTCCGCGCCGCGTTTCACC	-1.70262	TCAATCAGGTTTTCCCCTTTGATGGACAC	TCAATCAGGTTTTCCCCTTTG	4526198	4526226	+			n
GTATTTGTGATCAATCCCGGTACGCCTAACGCTGAATGCGGCGTTTCTTATTGTCCGCCGGACGCTG	5.00505	TCAATCCCGGTACGCCTAACGCTGAATGC	TCAATCCCGGTACGCCTAACG	4663193	4663221	-	0	a	y
AATGATTATGTCAATCGCAGCATTGGCATTGCCGGAAACCGGATTGTCGACCTGAATAACGTCGATG	-3.17955	TCAATCGCAGCATTGGCATTGCCGGAAAC	TCAATCGCAGCATTGGCATTG	4562414	4562442	-			n
GCCGTCGGCCTCAATCGCGCACTCAAAGCTGCCGAAACGCTCGTCCTGCATCAGCAGCCGGACGTGT	3.22674	TCAATCGCGCACTCAAAGCTGCCGAAACG	TCAATCGCGCACTCAAAGCTG	4576581	4576609	+			n
AAAAATGAGTTCAATCGCTCGCCAGGCCAGCGAGAAATAGATGCAATACCTCACGCCGTTGCTGATG	1.94004	TCAATCGCTCGCCAGGCCAGCGAGAAATA	TCAATCGCTCGCCAGGCCAGC	4654964	4654992	+	13	m	y
ATGGGTAGGATCAATCGTACAGACTAAATCGCGGGACATAAAGTATAGTCCCTTCTCTGAATTTGGC	-4.14346	TCAATCGTACAGACTAAATCGCGGGACAT	TCAATCGTACAGACTAAATCG	4509253	4509281	+			n
GGCGCGTCGGTCAATCTGGTGACTGCCCATGATGGATTCACGCTCAGGGACTGCGTTTGTTTCAACC	5.33163	TCAATCTGGTGACTGCCCATGATGGATTC	TCAATCTGGTGACTGCCCATG	4641311	4641339	+			n
AAGCGACATTTCAATCTGTAACAAAGCCGCGGAGAGGCTAAAAAACAGGCAAAAAGCGGATAATTTT	0.0563396	TCAATCTGTAACAAAGCCGCGGAGAGGCT	TCAATCTGTAACAAAGCCGCG	4531488	4531516	+			n
GGGGGCGAATTCAATGACGTGGGTTTCCACGCCGAGGTTTTTCAGCGCGCCAGCCGCTTCCAGACCC	1.13818	TCAATGACGTGGGTTTCCACGCCGAGGTT	TCAATGACGTGGGTTTCCACG	4699791	4699819	+			n
TCCGCCGTAATCAATGAGTCGCCGCCGATCCGCGAAAACTGCTTCTCCTGCAACACGCGCAGCAGCT	-2.36381	TCAATGAGTCGCCGCCGATCCGCGAAAAC	TCAATGAGTCGCCGCCGATCC	4559917	4559945	+	18	a	y
GACAGCTCGGTCAATGCGTGGTGGGTTTCTTCAGAGATGCGTTTTTGCATGTCGCCCAGATTAACGT	5.40083	TCAATGCGTGGTGGGTTTCTTCAGAGATG	TCAATGCGTGGTGGGTTTCTT	4553823	4553851	+			n
CGATATATTCTCAATGCTCAGCCTGGTGCAGGCGGGCGTCGGTTTTACCCTGATGCCGGGGCGCATG	-1.06488	TCAATGCTCAGCCTGGTGCAGGCGGGCGT	TCAATGCTCAGCCTGGTGCAG	4719067	4719095	-	13	m	y
CTTGCCGCTTTCAATGGCTTTTTTGGCGGTCAGGAAGCAGGAGTCGAAACGACGGTTCTGATACGGC	-1.30123	TCAATGGCTTTTTTGGCGGTCAGGAAGCA	TCAATGGCTTTTTTGGCGGTC	4630742	4630770	-			n
TCCTTTGAAGTCAATTTTATGACGTCATCATATGAAGTCAAGCTTCGCCTGCCCGGCCCGCACCACC	1.48993	TCAATTTTATGACGTCATCATATGAAGTC	TCAATTTTATGACGTCATCAT	4566046	4566074	-			n
ATGGAATATGTCACAAAAACGTTAACAAATAGTGAGAAGTGGGGCACGATTTTGCCAGCAATAATGA	-0.538246	TCACAAAAACGTTAACAAATAGTGAGAAG	TCACAAAAACGTTAACAAATA	4497948	4497976	-			n
TAAATAAATATCACAACCTTCCCGACTAATCGGGAAGGTTGCCGCACGTCCGTGGTAAACTGGGAAA	-3.82566	TCACAACCTTCCCGACTAATCGGGAAGGT	TCACAACCTTCCCGACTAATC	4632219	4632247	+			n
AGTACGGCCATCACAATGCCCAGCACATACAGGGAGAAGACCGCCAGCGCGCCGTTTTGCCCGAAGA	1.48078	TCACAATGCCCAGCACATACAGGGAGAAG	TCACAATGCCCAGCACATACA	4667214	4667242	+			n
TATGCATATATCACACAAATAATTTAGTCCGCTGAAATTAAGGGATATTTCCCGTTATCCCCTTTTT	-2.01843	TCACACAAATAATTTAGTCCGCTGAAATT	TCACACAAATAATTTAGTCCG	4538888	4538916	+			n
TCCGCCTGACTCACACCCTGAATAATTACTCCTGGAATCCGCTCTTCTAAACTTATTTTCATTCCAT	-2.4216	TCACACCCTGAATAATTACTCCTGGAATC	TCACACCCTGAATAATTACTC	4534833	4534861	-	22	m	y
CGCTCGGTTATCACACCCTGACGCTGACCCAGGGAGAACTGCGCAGCCATTGCCGGATCGTCGTCGC	0.118264	TCACACCCTGACGCTGACCCAGGGAGAAC	TCACACCCTGACGCTGACCCA	4659142	4659170	+	20	m	y
GACCGATCCGTCACACGACCCGCAAACGGAAGCGGAGAAGTTTGTCGACGCCGATAAAGGCGTTGCC	-1.49099	TCACACGACCCGCAAACGGAAGCGGAGAA	TCACACGACCCGCAAACGGAA	4671116	4671144	-			n
CGTGGCGTTTTCACACGGCGCGAACGACGGGCAGAAAGGCATTGGTCTGGTCATGCTGGTACTGATT	-1.9803	TCACACGGCGCGAACGACGGGCAGAAAGG	TCACACGGCGCGAACGACGGG	4555694	4555722	-			n
GTGGTTGAAGTCACAGAACAGATCCAGGAGAGCGAAAAGCCGCAGCCGGTAGAGCCTGAGCCGGTAG	-1.0267	TCACAGAACAGATCCAGGAGAGCGAAAAG	TCACAGAACAGATCCAGGAGA	4603823	4603851	+	12	a	y
GGATTTCAAGTCACAGCAAGGCGGCAAGCTTGAGAAATCCGGTCACATAGATACCTGGGTGACCGGG	-0.913196	TCACAGCAAGGCGGCAAGCTTGAGAAATC	TCACAGCAAGGCGGCAAGCTT	4725197	4725225	-			n
ATTGACGTTTTCACATTCTGTTGACAGATTGTAGGGCATGAGGGGCATTTCATGGAGAATCCGCGCT	-2.0508	TCACATTCTGTTGACAGATTGTAGGGCAT	TCACATTCTGTTGACAGATTG	4498289	4498317	+			n
CAACATTCCGTCACATTTATTCTGTTGATGATAGAAACCATTCTCATTATCATTGCATTGTTGATTA	0.346011	TCACATTTATTCTGTTGATGATAGAAACC	TCACATTTATTCTGTTGATGA	4668976	4669004	-			n
CTGCTCTTTTTCACCAAAGCCCAGCCAGGAAAAGAAGCCACGTTTTTTCTGTTTTGCCATCTGCGAT	0.878068	TCACCAAAGCCCAGCCAGGAAAAGAAGCC	TCACCAAAGCCCAGCCAGGAA	4603639	4603667	-	16	m	y
AGCAGGGCGATCACCAGATGCCCCATCTGGTTAGGGTACTGATGCGACAGCAGCATCAGCGTCGCCA	-0.893117	TCACCAGATGCCCCATCTGGTTAGGGTAC	TCACCAGATGCCCCATCTGGT	4635745	4635773	+			n
AGCGTGGTGGTCACCAGCGTCAGATCGTGTGCGGAAGGGGCGTCCGGATTGCTGATGTCCAGCAGTT	-3.81155	TCACCAGCGTCAGATCGTGTGCGGAAGGG	TCACCAGCGTCAGATCGTGTG	4716020	4716048	-	14	a	y
TATCTGGTGATCACCATCACGCCGGAAGAAGGCGAACGCTATCAGGGCGTGGTCGGTCTGGAAGGCG	-0.475235	TCACCATCACGCCGGAAGAAGGCGAACGC	TCACCATCACGCCGGAAGAAG	4677029	4677057	-	0	a	y
GCGCTGGACGTCACCATCCAGGCGCAAATTATTGAGCTGCTGCTGGAGCTACAGCAGAAAGAGAACA	1.74472	TCACCATCCAGGCGCAAATTATTGAGCTG	TCACCATCCAGGCGCAAATTA	4502759	4502787	+	9	m	y
AATATAATCTTCACCCAGCACTTCCAGCATTGAGGAGCGGGTCATACGCACAATCACCGCCAGCGGA	5.28065	TCACCCAGCACTTCCAGCATTGAGGAGCG	TCACCCAGCACTTCCAGCATT	4500933	4500961	-			n
CAGACGTGCGTCACCCAGCGGCCATACAGGCGTGAACGGGGAATGGAATCGTCGTAAATCGGCTGCC	-3.79042	TCACCCAGCGGCCATACAGGCGTGAACGG	TCACCCAGCGGCCATACAGGC	4583340	4583368	+			n
AATATGGATTTCACCCAGGACGTCTGTTATCAGGGGCTGTTTTTTTTAGAAGAAGCGCTGAAAGAGG	-2.2096	TCACCCAGGACGTCTGTTATCAGGGGCTG	TCACCCAGGACGTCTGTTATC	4588837	4588865	-	6	m	y
GTGGTCTTTATCACCCCCAGACTGGTCCCGACAGAGTAATGTATGCCTGAAACGGCGCTGTTTTTTG	5.0808	TCACCCCCAGACTGGTCCCGACAGAGTAA	TCACCCCCAGACTGGTCCCGA	4687813	4687841	+			n
TGCCAGTAAATCACCCGCACCTTATCGGCGTTGGAGATCCAGTCGCTATGGTAATGTCCATTGCCGA	4.11468	TCACCCGCACCTTATCGGCGTTGGAGATC	TCACCCGCACCTTATCGGCGT	4651869	4651897	+	27	a	y
TACGTGCGTCTCACCCGCGCCGCGGTGCTGGTGGAAGTGAATCGCGACTATGTGACCGCTTCCCGCG	-3.36075	TCACCCGCGCCGCGGTGCTGGTGGAAGTG	TCACCCGCGCCGCGGTGCTGG	4501825	4501853	+			n
CGGCATTACGTCACCCGGACGCTGATGCAGCGCGGGGAGTTCAAGCTCCAGTATGTTGATGCGGTAA	-2.55506	TCACCCGGACGCTGATGCAGCGCGGGGAG	TCACCCGGACGCTGATGCAGC	4559775	4559803	+			n
GGCCTGATGGTCACCCTCGGCCACTGGGTGCTGGAGGAGGCCTGTCGCCAGCTTGCCGCCTGGCAAG	-4.69511	TCACCCTCGGCCACTGGGTGCTGGAGGAG	TCACCCTCGGCCACTGGGTGC	4522195	4522223	+			n
CTCCTGTCCTTCACCCTGCCGGATCCAGCCTCTGAGCTTATCGGCGCCGAAACACTGTTTGAGATAG	1.7125	TCACCCTGCCGGATCCAGCCTCTGAGCTT	TCACCCTGCCGGATCCAGCCT	4536208	4536236	-	13	a	y
GCCACATTTATCACCCTGTTTTACGACGCCAAAGGGTGGGACGGCGCGGCGCTTGCGCTGACCCTGT	5.0113	TCACCCTGTTTTACGACGCCAAAGGGTGG	TCACCCTGTTTTACGACGCCA	4591914	4591942	+			n
GACAGTACCGTCACCCTTACCCTTGACTGGCAGGAGGCGCGTCAGCTTCTGGCGTTCAGCTATCAGC	-1.60396	TCACCCTTACCCTTGACTGGCAGGAGGCG	TCACCCTTACCCTTGACTGGC	4583832	4583860	-			n
AGAAAGATAATCACCGAAGCGGCAAAAATCATCGGGATCAGCAGCAGAATGCGCCGCACTACGTAAC	2.79772	TCACCGAAGCGGCAAAAATCATCGGGATC	TCACCGAAGCGGCAAAAATCA	4570716	4570744	+	27	a	y
GGGCTGTTTTTCACCGAATTCAGGTGGCTGACCGGGGAGAAAATCCGCCCCAGCACATCATCAACTT	-3.92187	TCACCGAATTCAGGTGGCTGACCGGGGAG	TCACCGAATTCAGGTGGCTGA	4548715	4548743	-			n
ATGCAGGTGATCACCGACCACCATATTCAGCTGGAACTGTGCTAATCACCTCGCCGGATGGCCGCGT	-4.34969	TCACCGACCACCATATTCAGCTGGAACTG	TCACCGACCACCATATTCAGC	4651057	4651085	+			n
GGGGAGACGATCACCGACGCGATTGCTGAGTTTGAGAAAACGCTGATTACGCCGGATTCGCCGTTTG	-2.12688	TCACCGACGCGATTGCTGAGTTTGAGAAA	TCACCGACGCGATTGCTGAGT	4540092	4540120	+			n
CCATGCCAGATCACCGCAAGCTGATAGCGAAAAGGATTTTTACGACGCGGCAATACGCCGCTGAAGA	5.71469	TCACCGCAAGCTGATAGCGAAAAGGATTT	TCACCGCAAGCTGATAGCGAA	4638052	4638080	-	0	a	y
TGGAAGCCAATCACCGCCGCCATCGGCCCGCTCGAGGTGACGGAGGCCTGCGCGTCCGCTTTGCGGT	-1.46751	TCACCGCCGCCATCGGCCCGCTCGAGGTG	TCACCGCCGCCATCGGCCCGC	4515410	4515438	-			n
CCGCTCGCGGTCACCGCCGCCGCGTACTCGCGCGGATAGCCCTTTTTCTCCATCTCCGGGATCATCA	4.51821	TCACCGCCGCCGCGTACTCGCGCGGATAG	TCACCGCCGCCGCGTACTCGC	4598121	4598149	-			n
AAGTTCAACGTCACCGCGAAGGGCGGTCTGGTGGAAGAGGAGTATGTCGACTGGGTGATCTCCCGTC	-4.38786	TCACCGCGAAGGGCGGTCTGGTGGAAGAG	TCACCGCGAAGGGCGGTCTGG	4512657	4512685	+			n
GGCCTCGGCGTCACCGCGCCGACCGCGGAATGGGGGGTGATGATTAACGACGCGCGCCAGTATATCT	2.07225	TCACCGCGCCGACCGCGGAATGGGGGGTG	TCACCGCGCCGACCGCGGAAT	4569161	4569189	-			n
GCGTCGACCGTCACCGGCATCGGGTTAAGGTTCGGGTTTACCGCCGTCATTCCGGCGCTGTTCAGGC	5.29107	TCACCGGCATCGGGTTAAGGTTCGGGTTT	TCACCGGCATCGGGTTAAGGT	4579377	4579405	+			n
AGGAAAAAGCTCACCGGGGCAATCAGCGGCAGCGAAAGGCGAAAGAAGCGACGCACCGGCCCCGCGC	-3.00592	TCACCGGGGCAATCAGCGGCAGCGAAAGG	TCACCGGGGCAATCAGCGGCA	4622365	4622393	-			n
CATCAGGGTTTCACCGGGGTAATCTGTTCAAACGGAATGTCAGAGGCGATAGGCGCGTAAGGGATCT	4.34347	TCACCGGGGTAATCTGTTCAAACGGAATG	TCACCGGGGTAATCTGTTCAA	4570787	4570815	+			n
ATCAGTAAAATCACCGTCAACGCGCCGCGCGCAGGGGTCAATCAGCAGCTTCGCCGGATTAAAAAGA	-3.35817	TCACCGTCAACGCGCCGCGCGCAGGGGTC	TCACCGTCAACGCGCCGCGCG	4640284	4640312	-			n
AAGCGCAAAATCACCGTTAACTGCATCGCGCCGGGGCTGATCGACACCGGAATGATCGACATGGAAG	-3.25982	TCACCGTTAACTGCATCGCGCCGGGGCTG	TCACCGTTAACTGCATCGCGC	4575933	4575961	-			n
TGCGCCTTTTTCACCGTTCGCCATTTCCTTGCCGGGACTACAGCTGCGGCGCTGGCAGCCGTCGGAA	2.95719	TCACCGTTCGCCATTTCCTTGCCGGGACT	TCACCGTTCGCCATTTCCTTG	4686082	4686110	+			n
GGCTATGCCGTCACCTACAACCTGTGCGGCGCGGGGCTGATTGTCGCGCTGCTGGTCTATTTCGCCT	-3.61362	TCACCTACAACCTGTGCGGCGCGGGGCTG	TCACCTACAACCTGTGCGGCG	4552743	4552771	-			n
TGGCGTTCCGTCACCTGAACAGTAAGATGACGGGAGAGTAAACGGCGGTTCTGCCAGCCGCATCCGG	-1.11943	TCACCTGAACAGTAAGATGACGGGAGAGT	TCACCTGAACAGTAAGATGAC	4665852	4665880	+			n
TAGCCTGCGCTCACCTTTTCCATTTTCAGCAGCGGATTTGGCAGACTTTCCGGCGGGCGGAAGCTGA	4.97176	TCACCTTTTCCATTTTCAGCAGCGGATTT	TCACCTTTTCCATTTTCAGCA	4720766	4720794	+			n
TTGCCGATCGTCACGACCGGACGGTGTTCCTGCGAGCCAAAGAACAAGCGCTCGAGGACAAATAAAA	5.5002	TCACGACCGGACGGTGTTCCTGCGAGCCA	TCACGACCGGACGGTGTTCCT	4597676	4597704	-			n
CATACTGAAGTCACGACTCCCGGGCCGTAGCCGGAGAACCAAGCGTCTTTCGAACTGTTGGTGGTGC	-2.66805	TCACGACTCCCGGGCCGTAGCCGGAGAAC	TCACGACTCCCGGGCCGTAGC	4682211	4682239	+			n
AATATCGACTTCACGCAGCTGTCCCGCCCAGTCGAACACGTCCTGGTAGAGCTGGCGATGAATGGCG	2.20691	TCACGCAGCTGTCCCGCCCAGTCGAACAC	TCACGCAGCTGTCCCGCCCAG	4703136	4703164	-			n
ATCGCGATCATCACGCGCTGGCTCATTCCACCGGAAAGCTGGTGCGGATAGACGTCCAGACGCGACG	-2.58476	TCACGCGCTGGCTCATTCCACCGGAAAGC	TCACGCGCTGGCTCATTCCAC	4502661	4502689	-			n
GGCGTGAACTTCACGCTGTTTTCCGCCCATGCCGGGCGCGTTGAGCTGTGCGTGTTTGACGCGCAGG	-1.33251	TCACGCTGTTTTCCGCCCATGCCGGGCGC	TCACGCTGTTTTCCGCCCATG	4640072	4640100	+			n
CGGCTCGTCTTCACGGAACATTTCGCGGGTGCCGAGGTTCAGTTTGAACTTACCAAAGGCAATCACC	1.04387	TCACGGAACATTTCGCGGGTGCCGAGGTT	TCACGGAACATTTCGCGGGTG	4672768	4672796	-			n
GGCCTGATAATCACGGATAGAGCGATCGGAGCTGAACATGCCGCAGCGCGCGGAGTTGAGGATCGCC	-0.962904	TCACGGATAGAGCGATCGGAGCTGAACAT	TCACGGATAGAGCGATCGGAG	4658744	4658772	-	15	a	y
CAGCAGTTCTTCACGGATATAGCGGATAAATTTGAAGATGCTAAAGCCCGTCGCGCGGGCGATAGAG	-2.19545	TCACGGATATAGCGGATAAATTTGAAGAT	TCACGGATATAGCGGATAAAT	4523686	4523714	-			n
GTCAGTTTGTTCACGGCAAGCGCGCAGGGCCCGGAGCGTACTTAATGTACGTGAGGAGCACGAGCAC	-4.64229	TCACGGCAAGCGCGCAGGGCCCGGAGCGT	TCACGGCAAGCGCGCAGGGCC	4630172	4630200	-			n
TTCCGCACATTCACGGGTACAGCCAGAAACGCCGAACTTCATTTTGTGCGGGGTGCGGATGCCTTTG	-3.63264	TCACGGGTACAGCCAGAAACGCCGAACTT	TCACGGGTACAGCCAGAAACG	4698264	4698292	+			n
GACCCCCGACTCACGTATCACCGCCACGGAGCCGAACATCACCGCCCGCTTCCCGCTGTCGTTAATG	-1.16023	TCACGTATCACCGCCACGGAGCCGAACAT	TCACGTATCACCGCCACGGAG	4515555	4515583	-			n
TCAATATAAATCACGTTCAGCCAGCGGCGTGATGAGGGACTATAGGGGCTGGCACTTTCCGGATTGG	-2.37451	TCACGTTCAGCCAGCGGCGTGATGAGGGA	TCACGTTCAGCCAGCGGCGTG	4659424	4659452	-			n
GCGCGCTTTTTCACGTTCCAGAATCAGCAGGCAGAACGGCGTCATCAGCACCGAACCGCAGGCAATG	-4.46017	TCACGTTCCAGAATCAGCAGGCAGAACGG	TCACGTTCCAGAATCAGCAGG	4716724	4716752	-	26	a	y
AGTCAAAATGTCACTATCCACTCGATGATGCCGGGAGGCCCACACTATGAGTACGCACGAGGCCACC	-4.8029	TCACTATCCACTCGATGATGCCGGGAGGC	TCACTATCCACTCGATGATGC	4503147	4503175	+			n
CGCTGCTGAATCACTATTACGGCCTCGGCTTCTGGACTTGCCTGCCGCTGGCGGGGCTGGCGGCGGC	-4.39549	TCACTATTACGGCCTCGGCTTCTGGACTT	TCACTATTACGGCCTCGGCTT	4617082	4617110	+			n
TATCACTATCTCACTCATTCCTTATCTCCTGTGGGGGCGTTCGTAGCGTTACACTCGCCGAGATTGA	2.87761	TCACTCATTCCTTATCTCCTGTGGGGGCG	TCACTCATTCCTTATCTCCTG	4629876	4629904	+			n
AGCCGCGTCCTCACTCCAGGCGGCAGGCGGGCTGGATTTACTGGTTCAGCTCGCGGAAAAAATCCTG	-3.81794	TCACTCCAGGCGGCAGGCGGGCTGGATTT	TCACTCCAGGCGGCAGGCGGG	4543754	4543782	+	7,26	m,a	y
ATCCTGATGATCACTCCGGCAGCCACCGCGCCGGAGCTGACCGCGCGTGGCTACCAGCTGGTGCTGC	-2.37453	TCACTCCGGCAGCCACCGCGCCGGAGCTG	TCACTCCGGCAGCCACCGCGC	4612873	4612901	+			n
GAATGCGTCTTCACTCTATTTTACCTGCATGGCGAACGGCAACAGCCGGTTCTACAGCGCAGAGAAA	2.44923	TCACTCTATTTTACCTGCATGGCGAACGG	TCACTCTATTTTACCTGCATG	4588247	4588275	-			n
GGCATTCCTGTCACTGCACCCGACGCAGTATGCGGAAGTGCTGGTGAAACGTATGCAGGCCGCAGGC	1.05944	TCACTGCACCCGACGCAGTATGCGGAAGT	TCACTGCACCCGACGCAGTAT	4674879	4674907	-			n
CTGTCCGGCTTCACTGCCAAACTGGCTGGTACCGAACGCGGCGTGACCGAACCGACGCCAACCTTCT	-3.0668	TCACTGCCAAACTGGCTGGTACCGAACGC	TCACTGCCAAACTGGCTGGTA	4674962	4674990	-			n
AAATGCGTGGTCACTGCCGATCGGTATGACTGGGAGGACGATACGCCGCCGCGCACGCCGTGGGGCA	2.52598	TCACTGCCGATCGGTATGACTGGGAGGAC	TCACTGCCGATCGGTATGACT	4640396	4640424	+	10	a	y
ATTTTATTTCTCACTGTCCACTAAACCACGCACGAACGCGCGCTGCATGGCTAAAACGATAACGACC	-3.85408	TCACTGTCCACTAAACCACGCACGAACGC	TCACTGTCCACTAAACCACGC	4623445	4623473	-			n
GCCCGTATTTTCACTTGGTATCTCATCATTATGGGATGAACTTCGCCATATGCCAGCTGGCGGCGTC	6.03582	TCACTTGGTATCTCATCATTATGGGATGA	TCACTTGGTATCTCATCATTA	4509508	4509536	-			n
TCGCTGACGATCACTTTCTGCGCGGTCACTTTCGGGAACTGCTTCTGCACGTCGAGGAAGAAACGTT	-2.42606	TCACTTTCTGCGCGGTCACTTTCGGGAAC	TCACTTTCTGCGCGGTCACTT	4670307	4670335	+			n
TTTATGGCGATCAGAAACAGAATAATGCCGCCGGAGATGGATACCGTTTCGGCGCGCAGGTTAAGAA	1.40808	TCAGAAACAGAATAATGCCGCCGGAGATG	TCAGAAACAGAATAATGCCGC	4635916	4635944	+			n
ATGATAAACATCAGAAATACGACGCCCAGCTCAGAAAAATGCAGGATTTCGTCGACGTCGCTGATAA	-2.60922	TCAGAAATACGACGCCCAGCTCAGAAAAA	TCAGAAATACGACGCCCAGCT	4722582	4722610	-			n
TAATTTGTCTTCAGAAATTACTTCGCCACGGTTGAAGAACCGTCGGCATGCCACTGAAAGACGCCAA	-0.251693	TCAGAAATTACTTCGCCACGGTTGAAGAA	TCAGAAATTACTTCGCCACGG	4615606	4615634	-			n
TTCCAGCACGTCAGAATAATGAGATTCATAGACGGGTATCTCCAGTTTCCTTTCAATTAACACATTG	3.59656	TCAGAATAATGAGATTCATAGACGGGTAT	TCAGAATAATGAGATTCATAG	4561140	4561168	+			n
AGCGCGCCGGTCAGAATCATGGCCCTGATTGCCGGATGGCGTAGCGCGATCCGGCGTCGCCATGCGG	4.79743	TCAGAATCATGGCCCTGATTGCCGGATGG	TCAGAATCATGGCCCTGATTG	4578676	4578704	+			n
AGAGCAATCATCAGAATCGCGGTGATCGCCACCGAGCCGTGCAGCCCGAAAATCAGCACGATGCCCC	-1.74441	TCAGAATCGCGGTGATCGCCACCGAGCCG	TCAGAATCGCGGTGATCGCCA	4717077	4717105	-	15	a	y
GGCCCCCGGTTCAGACAGTACTTCCAGGGTAACGAGACGGTCCACGCTGGTGGCCCCCGCCGGGACT	0.927196	TCAGACAGTACTTCCAGGGTAACGAGACG	TCAGACAGTACTTCCAGGGTA	4600451	4600479	+	15	m	y
CGCACGGGCTTCAGACATGAAGCGGTCGATACCGAGGATCAGCGCCAGACCCGCCACCGGCAGATGG	-0.133048	TCAGACATGAAGCGGTCGATACCGAGGAT	TCAGACATGAAGCGGTCGATA	4524055	4524083	-	28	a	y
CCTGTAAAAGTCAGACCTGGCATACGTTAAAAAGGGAGGCGTTACGCCTCCCTAAAATAGATTACCC	-2.16403	TCAGACCTGGCATACGTTAAAAAGGGAGG	TCAGACCTGGCATACGTTAAA	4697397	4697425	+	3,7	a,m	y
CGAAATTCCGTCAGACCTGGCGCGATATAAAACGGGCCAACAAAGAGCGTCTGGCGGAATTTGTAAA	-0.60067	TCAGACCTGGCGCGATATAAAACGGGCCA	TCAGACCTGGCGCGATATAAA	4657903	4657931	+	7	m	y
GCCGATAAGCTCAGAGGCTGGATCCGGCAGGGTGAAGGACAGGAGCCGCTGAGCGGGATGCGCTTCA	-3.18624	TCAGAGGCTGGATCCGGCAGGGTGAAGGA	TCAGAGGCTGGATCCGGCAGG	4536212	4536240	+	12	a	y
CTTCCAGTTTTCAGAGGGCAGCACACGACCCGTGGATGAACGCGCGTTAAACTTCCTGAAAAAATAT	6.09161	TCAGAGGGCAGCACACGACCCGTGGATGA	TCAGAGGGCAGCACACGACCC	4542365	4542393	+			n
ATGCCCCTTTTCAGATACGATAAAAGTCTGTCGGGAATTTTCATAATCATTTATGACATCAACAAAA	-3.51774	TCAGATACGATAAAAGTCTGTCGGGAATT	TCAGATACGATAAAAGTCTGT	4595957	4595985	-			n
GATTTTTTACTCAGATGAAATTAACTCGATGATGAATGATTCTTTCTGCCGCATTATCGCCGGTGAG	6.31942	TCAGATGAAATTAACTCGATGATGAATGA	TCAGATGAAATTAACTCGATG	4671536	4671564	-			n
TCGACGAGCATCAGATGAGCTGGGACGACGCCTGGGCAATTACCAGCAGGACCTTCGCTTACACCAA	-2.65231	TCAGATGAGCTGGGACGACGCCTGGGCAA	TCAGATGAGCTGGGACGACGC	4657390	4657418	+	22	m	y
ACCAGCCCTTTCAGATGCTGCCAGGTTTCCTCGGAAAGCGGTTTGTTGTCGTTCTTGCCTTTTCCTT	-3.34214	TCAGATGCTGCCAGGTTTCCTCGGAAAGC	TCAGATGCTGCCAGGTTTCCT	4675834	4675862	+	12	m	y
GTATGCCCGGTCAGATGTTTGGTGGAGCTGCACGGAACCCGCTCGCCAAACAGCGCGTTGACCACGC	-1.33988	TCAGATGTTTGGTGGAGCTGCACGGAACC	TCAGATGTTTGGTGGAGCTGC	4577190	4577218	+			n
ACAAGGAATATCAGCACCACCGACTGTGCGGCGGAGGCGGCGAGATCCAGCCCGGCGAACCCTTCAC	0.952844	TCAGCACCACCGACTGTGCGGCGGAGGCG	TCAGCACCACCGACTGTGCGG	4622542	4622570	-			n
AACGGCGTCATCAGCACCGAACCGCAGGCAATGGAAACGGCGACGGAAAGCGAGGTGGACGAACCTT	6.0737	TCAGCACCGAACCGCAGGCAATGGAAACG	TCAGCACCGAACCGCAGGCAA	4716690	4716718	-			n
TTAGCCAGCGTCAGCACCTCTTCGGCAGCCAGTGAATCGCTACGATACTCGCCGAGCGGCTGCTTTG	4.71001	TCAGCACCTCTTCGGCAGCCAGTGAATCG	TCAGCACCTCTTCGGCAGCCA	4510697	4510725	-			n
TTCATCGGATTCAGCACCTGGATAAACACCGCCGAAAAGAAGCAGAACGGAATGGTCAGCAACACGT	-2.21951	TCAGCACCTGGATAAACACCGCCGAAAAG	TCAGCACCTGGATAAACACCG	4504901	4504929	+	8	m	y
ATAAACAGCATCAGCAGCAGGGTATACCCTTCCGGAATATGGAAGTGCAGCGTCACGCCAGCGACAA	-0.758961	TCAGCAGCAGGGTATACCCTTCCGGAATA	TCAGCAGCAGGGTATACCCTT	4706466	4706494	+			n
CCATAGTGGGTCAGCAGCGCGCCGTAGCCTGCCGAGAACGCCAGAGACAGCGCCACATACATCGGGT	-2.03967	TCAGCAGCGCGCCGTAGCCTGCCGAGAAC	TCAGCAGCGCGCCGTAGCCTG	4562668	4562696	+			n
AGAGCGGTCATCAGCAGTATGCGCGCTTTAGCCGGATTTAATGAACCGGCTACCAGCCCCGGTTGAC	6.36827	TCAGCAGTATGCGCGCTTTAGCCGGATTT	TCAGCAGTATGCGCGCTTTAG	4545894	4545922	-			n
AACGCGCCGGTCAGCAGTTTGACGCCAGGCAGCGAGCGAGCGCCTGACATGGCGATTACGCTTCTTT	-0.743149	TCAGCAGTTTGACGCCAGGCAGCGAGCGA	TCAGCAGTTTGACGCCAGGCA	4585985	4586013	+	16	m	y
AGCGCATTTTTCAGCATAAAATAACGGCATAAAGAGCGGAATAAAATGCTGCATTCCAGGGTATTAT	-4.23955	TCAGCATAAAATAACGGCATAAAGAGCGG	TCAGCATAAAATAACGGCATA	4614271	4614299	-			n
ACGGCGATCGTCAGCATCCAGATCCACATCATCGAAGTTGATCTGCGGTTCGCCGCGTTCAGAAGAT	-1.96959	TCAGCATCCAGATCCACATCATCGAAGTT	TCAGCATCCAGATCCACATCA	4690004	4690032	-	12	a	y
AGACCAAGCTTCAGCATCCCTGACTTCTTCAAGGAAATACTCATTCTTCTGCTCCAAATGTGATGTT	3.17626	TCAGCATCCCTGACTTCTTCAAGGAAATA	TCAGCATCCCTGACTTCTTCA	4498483	4498511	-			n
GTGGTAGCGCTCAGCCAGTACGCGCCGATCACCGGGTACAGCAGCAGCGCGAAGGCGTTACGCCCCA	1.65072	TCAGCCAGTACGCGCCGATCACCGGGTAC	TCAGCCAGTACGCGCCGATCA	4582884	4582912	+	18	a	y
CTGACGCTGTTCAGCCATACCATACTGATTCTGGGGATCGCGGTGATTTTGTTTCCGCTGTACGTGG	4.21715	TCAGCCATACCATACTGATTCTGGGGATC	TCAGCCATACCATACTGATTC	4622666	4622694	+	27	a	y
TTCAGCAACGTCAGCCATGCCTGCGCCGCCTGCGGATCGGCCTGTTTGCCGGGGCTGACCAGCCAGA	-1.80292	TCAGCCATGCCTGCGCCGCCTGCGGATCG	TCAGCCATGCCTGCGCCGCCT	4580802	4580830	+	26	a	y
CCGCAGGATATCAGCCCCGAGGCGCGCCTGTATGAAGATCTGGAGCTGGACAGCATCGACGCCGTTG	-0.0507469	TCAGCCCCGAGGCGCGCCTGTATGAAGAT	TCAGCCCCGAGGCGCGCCTGT	4586177	4586205	-	28	a	y
ATCGGGCGCGTCAGCCCCGCAGCACGCGGGTCAGAATATCCAGCGCTTTGCTGAACTGCGCATCCGG	1.52804	TCAGCCCCGCAGCACGCGGGTCAGAATAT	TCAGCCCCGCAGCACGCGGGT	4610891	4610919	-			n
AACAGCAGAATCAGCCCGCATACCAGGCTCACCGGATCGTCCCAGTTCAGCGTGGAAGTATAGCGCC	-2.95723	TCAGCCCGCATACCAGGCTCACCGGATCG	TCAGCCCGCATACCAGGCTCA	4511476	4511504	-	14,26	m,a	y
GGCTTCCCGTTCAGCCGGATGGCTGACCTGGCGGAAACCATCGCGGTGATGCCGAAAGCGCCAGACG	-5.75968	TCAGCCGGATGGCTGACCTGGCGGAAACC	TCAGCCGGATGGCTGACCTGG	4515070	4515098	+	18	m	y
TTCCTGCATGTCAGCCGGGATGTCTTCATAGGTGAAGGTTACGCCAGCATCTGCTTCATTCCAGTTG	2.60392	TCAGCCGGGATGTCTTCATAGGTGAAGGT	TCAGCCGGGATGTCTTCATAG	4730262	4730290	-			n
TTCGCCGTCGTCAGCCGTCTGACCAGTCAGAAAGGGCTGGACCTGGTGCTGGAGGCGCTGCCAGGCT	1.0361	TCAGCCGTCTGACCAGTCAGAAAGGGCTG	TCAGCCGTCTGACCAGTCAGA	4644183	4644211	+			n
GGCGGCGGCATCAGCCTCAGCTACGACAAAGGGGAAGCCAACGGCGTCTGGGCCTCGCTCAGCGGCG	1.6059	TCAGCCTCAGCTACGACAAAGGGGAAGCC	TCAGCCTCAGCTACGACAAAG	4519980	4520008	+			n
ATTAACGAAATCAGCCTGAAAGAGCAGCCCGTTGAAATTAATGGCAGCCTGATTTACATCTCAATTA	2.48358	TCAGCCTGAAAGAGCAGCCCGTTGAAATT	TCAGCCTGAAAGAGCAGCCCG	4560470	4560498	-			n
TTCCGTCTGGTCAGCGAAGCGCTGGCCGAACGTGAAGTATTGCTGAAAATGGCGCCGCATATCGCCT	-1.34595	TCAGCGAAGCGCTGGCCGAACGTGAAGTA	TCAGCGAAGCGCTGGCCGAAC	4648585	4648613	-			n
ACGTTGCGCTTCAGCGATCGCATCCAGTGCGCTGAGAGAGTCCTGTTCGTACATGGCGAGTATAACC	-3.46909	TCAGCGATCGCATCCAGTGCGCTGAGAGA	TCAGCGATCGCATCCAGTGCG	4589138	4589166	+	7	a	y
CAGGACTCTCTCAGCGCACTGGATGCGATCGCTGAAGCGCAACGTATCGCCTTCGCCCCGATGCTTT	-2.44551	TCAGCGCACTGGATGCGATCGCTGAAGCG	TCAGCGCACTGGATGCGATCG	4589134	4589162	-	18	a	y
ATGTTGTTTGTCAGCGCATTATTCTGTTATATAGAATCAGAAAAGCATATGATAGCTATTCCGACGG	0.714733	TCAGCGCATTATTCTGTTATATAGAATCA	TCAGCGCATTATTCTGTTATA	4612436	4612464	-			n
GGCGGCACCATCAGCGCCAATATCCATCTGGAAGGGGATAAAAAGCCGATGCAGGGGCGGGCGGATA	1.26305	TCAGCGCCAATATCCATCTGGAAGGGGAT	TCAGCGCCAATATCCATCTGG	4529376	4529404	+			n
GAAGGTGAGATCAGCGCCAGCAGCGCAGCGGCTGGGGTGACTAACGTCGCCAGCGCTGCCGCAACCG	-2.87027	TCAGCGCCAGCAGCGCAGCGGCTGGGGTG	TCAGCGCCAGCAGCGCAGCGG	4529968	4529996	-	0	a	y
CTCGATCACGTCAGCGCCAGCCCGCGCCAGTGGGGGGCGTTTATTCCCGGCGTTCCCGACGTTAATG	0.628269	TCAGCGCCAGCCCGCGCCAGTGGGGGGCG	TCAGCGCCAGCCCGCGCCAGT	4609143	4609171	-			n
GGCAGCAGGATCAGCGCCAGGCTGAAGCCAAAGGAGGGCATTTTGCCTTCGCCCAAATGCGGTTCGG	-0.327743	TCAGCGCCAGGCTGAAGCCAAAGGAGGGC	TCAGCGCCAGGCTGAAGCCAA	4634638	4634666	-	0,8	a,m	y
GGATTACTGGTCAGCGCCGTGGCGATGCTCGGCGGAACCGGCCAGGCGCAGCAGGTGGCGAACACCG	0.996933	TCAGCGCCGTGGCGATGCTCGGCGGAACC	TCAGCGCCGTGGCGATGCTCG	4713724	4713752	+			n
TAGTGTTTTTTCAGCGCGGAACAGACGATCAGCGAAACCTTGTTGGTACGCTGCATGGCAAACGCGG	2.49756	TCAGCGCGGAACAGACGATCAGCGAAACC	TCAGCGCGGAACAGACGATCA	4633681	4633709	-	18	a	y
AACTACACCCTCAGCGGCCACTTTATCACGCCGGAAATGCTGCTCTACTCGAAGGTGAAATGGGACA	-0.383162	TCAGCGGCCACTTTATCACGCCGGAAATG	TCAGCGGCCACTTTATCACGC	4596902	4596930	+			n
TCGCGATGGGTCAGCGGGATGCCGGAATAGGCAGAGCAGCCGGAAGCGGCGGTGATTCCCGGCACCA	-1.33232	TCAGCGGGATGCCGGAATAGGCAGAGCAG	TCAGCGGGATGCCGGAATAGG	4695432	4695460	+			n
ACGCTCTCAATCAGCGTCAGGCAGCGGGACAGCGGGGCGTTCCACGGAATGACCATATTGGCGCCGC	-0.6827	TCAGCGTCAGGCAGCGGGACAGCGGGGCG	TCAGCGTCAGGCAGCGGGACA	4508561	4508589	+			n
ACCACCATCATCAGCGTGAAACACTGAATCACCGGATAGTCGCGGTTAAAAATCGCCGACACGGCGT	5.70795	TCAGCGTGAAACACTGAATCACCGGATAG	TCAGCGTGAAACACTGAATCA	4569933	4569961	+			n
ACCGGCGTGGTCAGCGTGCCGGTAACCGCCGCCGGGGTCAGCTCGCGCATGGTGATCTCCCGATCGT	-3.12974	TCAGCGTGCCGGTAACCGCCGCCGGGGTC	TCAGCGTGCCGGTAACCGCCG	4637301	4637329	-			n
ATCTTATAAATCAGCGTGGTGGTCGCCTGCACGGGACCGCCGGCAGTGGCGGCGTCGATCACCGGGA	-3.29229	TCAGCGTGGTGGTCGCCTGCACGGGACCG	TCAGCGTGGTGGTCGCCTGCA	4622470	4622498	-			n
GTCGGGAATTTCAGCGTTACTGTAATTTAGGATGGGAGGCTGGAGAGCCTAAGGGGCTCGAAGGCTA	-3.92493	TCAGCGTTACTGTAATTTAGGATGGGAGG	TCAGCGTTACTGTAATTTAGG	4595634	4595662	+	22	a	y
TCGCGGCTGTTCAGCGTTGAAAGTGTGGATCTCGAGTTCAGCAACGGCGTGCGTCGCGTTTACGAAC	6.19024	TCAGCGTTGAAAGTGTGGATCTCGAGTTC	TCAGCGTTGAAAGTGTGGATC	4681091	4681119	+	19	a	y
GTAGACCGTATCAGCTACAGCGTGAATCAGGGCGAAGTGGTCGGTATCGTCGGCGAGTCCGGCTCCG	0.810632	TCAGCTACAGCGTGAATCAGGGCGAAGTG	TCAGCTACAGCGTGAATCAGG	4502279	4502307	+			n
AAGGGCGATTTCAGCTACTTCGGGCGTAAAGACGAGTCCACCGAGAAGTTCTATAACGGCGACTGTG	5.80823	TCAGCTACTTCGGGCGTAAAGACGAGTCC	TCAGCTACTTCGGGCGTAAAG	4621070	4621098	+			n
AAATGGCCAATCAGCTCATCTGCGGGCAGCAGGGAGTCGGTCACGTGAACGCAAAGGGAAGTATCCA	6.98396	TCAGCTCATCTGCGGGCAGCAGGGAGTCG	TCAGCTCATCTGCGGGCAGCA	4561873	4561901	+			n
GTCTGCGCCATCAGCTCCAGCGCGAACCAGCCGGGGAGATCGCCGTTAAGGTCGAGAAACGGCGTCA	-4.4358	TCAGCTCCAGCGCGAACCAGCCGGGGAGA	TCAGCTCCAGCGCGAACCAGC	4576777	4576805	+	29	a	y
CCGCGCGCCGTCAGCTCCGGGTTAGTCGCCCCGGGGGAGATCATCAGGATGCCTTCATCTTCATAGA	-2.83667	TCAGCTCCGGGTTAGTCGCCCCGGGGGAG	TCAGCTCCGGGTTAGTCGCCC	4614877	4614905	-			n
TGTTGCTCAATCAGCTCTACTGGCAGTCCGGACGGAAAAACGACGCCCAGCGCGTCCTGCTCGACGC	-3.04296	TCAGCTCTACTGGCAGTCCGGACGGAAAA	TCAGCTCTACTGGCAGTCCGG	4651608	4651636	-			n
TTGACCTGGATCAGCTGACGGAACTTCTTGTAGGAAATTTCCGCCACTTCACATGCTGTTTTAGCTC	6.57342	TCAGCTGACGGAACTTCTTGTAGGAAATT	TCAGCTGACGGAACTTCTTGT	4708156	4708184	+			n
AAGCAGATAATCAGCTGCCCCAACTGCACCAGCGAGCCCACGCCATATTTGCCGATGGTGAAAGCCA	3.35564	TCAGCTGCCCCAACTGCACCAGCGAGCCC	TCAGCTGCCCCAACTGCACCA	4523580	4523608	-			n
TTTCGGCGGGTCAGCTTACTCCTCGCGGCGTTGGGATCTAAGACGTTTGGAGGAGGGGACGGATGGC	-3.62356	TCAGCTTACTCCTCGCGGCGTTGGGATCT	TCAGCTTACTCCTCGCGGCGT	4700511	4700539	+	26	a	y
AGCGGACAGCTCAGCTTACTGGGCGCCGTCGATGAAATTACCCAATGGCGAAGTCGTCAAACCGGCG	2.82682	TCAGCTTACTGGGCGCCGTCGATGAAATT	TCAGCTTACTGGGCGCCGTCG	4558186	4558214	+			n
GGTTCGGCAATCAGCTTCACGCCGGAGAGCAGCGGACAATTTTTGATCGCCGTAAACAGCGGCGCGT	-3.62719	TCAGCTTCACGCCGGAGAGCAGCGGACAA	TCAGCTTCACGCCGGAGAGCA	4641081	4641109	-			n
CCGGTATGCTTCAGCTTTACCGCCAGATTATGCGGATGCGCGTTAGTCAGCAAAATACGGCGCTTGC	5.47335	TCAGCTTTACCGCCAGATTATGCGGATGC	TCAGCTTTACCGCCAGATTAT	4678124	4678152	+			n
TTCGTGGATCTCAGCTTTGATCCAGTGCACGGCGAAGGAGACCAGGCGCACGCCCACTTCCGGGTTG	-1.33911	TCAGCTTTGATCCAGTGCACGGCGAAGGA	TCAGCTTTGATCCAGTGCACG	4607387	4607415	-	3,10	a,a	y
ACCTTATAAATCAGGAAGCACGGGATCAGACAGGAGACAATACCGTACAGCGGGCTGCCGAGCTGGA	2.15914	TCAGGAAGCACGGGATCAGACAGGAGACA	TCAGGAAGCACGGGATCAGAC	4504397	4504425	+	15	a	y
TCTTGGGCTATCAGGACATTGCGATTTTGTCTCGGATAGCATCCAGGGCTTGCAGGAGGAGGGCGAG	0.157816	TCAGGACATTGCGATTTTGTCTCGGATAG	TCAGGACATTGCGATTTTGTC	4566483	4566511	+			n
ACTGGGCGCGTCAGGACGAGGTGAAAGGGCTATGGGGAATGCGCATTATGCTGCTGGTATGGCGACT	-2.06441	TCAGGACGAGGTGAAAGGGCTATGGGGAA	TCAGGACGAGGTGAAAGGGCT	4582971	4582999	-			n
ATTAGCTGAATCAGGAGGTTAATAATGTTATCTGGGCAAACGCCAGCACGCGTCTGGAATACCCGCC	-3.40732	TCAGGAGGTTAATAATGTTATCTGGGCAA	TCAGGAGGTTAATAATGTTAT	4711709	4711737	+			n
AGCACGTAGGTCAGGATCTCCATGTCTTTATGTGGATGGGTGCCAAAGCCCTGGCCCGCGTCGATCA	5.54781	TCAGGATCTCCATGTCTTTATGTGGATGG	TCAGGATCTCCATGTCTTTAT	4631683	4631711	-	6	a	y
TTGAGATACATCAGGATGACGTACTTGTTATCGGAGAGTGACGTGAAGAATTCGGTAATGCGCATCG	-0.349883	TCAGGATGACGTACTTGTTATCGGAGAGT	TCAGGATGACGTACTTGTTAT	4598658	4598686	-			n
TCTGCGCCGCTCAGGCAGGGCAGGCGGGCTGCCGGGTGCTGCTTATCGATAACGGTAAGAAACCGGG	3.02118	TCAGGCAGGGCAGGCGGGCTGCCGGGTGC	TCAGGCAGGGCAGGCGGGCTG	4556681	4556709	+			n
TCGGCCTGCGTCAGGCCAAAGGTGCGGAGATAAGAGGCGCTGTCGAAAACCACGGAAAGCGAGTAGA	5.70623	TCAGGCCAAAGGTGCGGAGATAAGAGGCG	TCAGGCCAAAGGTGCGGAGAT	4505174	4505202	+			n
ACGCCGAGAATCAGGCCGCCGATCATCGCCCCCGGAATGCTGCCGATACCGCCGAGCACCGCCGCGG	2.20944	TCAGGCCGCCGATCATCGCCCCCGGAATG	TCAGGCCGCCGATCATCGCCC	4616447	4616475	-	12	a	y
AGACGTACTATCAGGCGAAAGAGGATGGCGAGCGGGGTATTTCGGTGAATGCTATCGCGTCGGGGGG	0.191137	TCAGGCGAAAGAGGATGGCGAGCGGGGTA	TCAGGCGAAAGAGGATGGCGA	4534350	4534378	+			n
AGGGGATTCATCAGGCGATCGATCTGGTGACGCGAATGCTCGCCGATAACGGCGATATGGCATGGGT	5.31088	TCAGGCGATCGATCTGGTGACGCGAATGC	TCAGGCGATCGATCTGGTGAC	4608902	4608930	-	8,12	a,a	y
CGCTCTGCGCTCAGGCGCAATTCGATCCGTGGCGGGCCGTTTCAGTACGTCAGCCTCCGGTGCCGAC	3.24574	TCAGGCGCAATTCGATCCGTGGCGGGCCG	TCAGGCGCAATTCGATCCGTG	4685208	4685236	+	15	a	y
GCCTTCGGGCTCAGGCGGCCAGGATTATTACGCGAAGTGGAAAAAATTGAGCGATTTAAACATACCG	-0.47429	TCAGGCGGCCAGGATTATTACGCGAAGTG	TCAGGCGGCCAGGATTATTAC	4628417	4628445	-	10	m	y
GGCGGCACCATCAGGCTACGCGATCAGCATCTGGAAGGGCTGCCGGGCCAGCAAATCGCCCGGATGG	-4.24555	TCAGGCTACGCGATCAGCATCTGGAAGGG	TCAGGCTACGCGATCAGCATC	4618070	4618098	+	13	a	y
CTCCTGCTGGTCAGGCTCCAGCAGGAACAGGATGAATTCCTGCATAAACGGCTGTACAACGCGCTTC	4.55671	TCAGGCTCCAGCAGGAACAGGATGAATTC	TCAGGCTCCAGCAGGAACAGG	4609476	4609504	-			n
TCAACGTGGATCAGGGAAACTTTTGCGTTATAGGGACGCGCCATCGAGACCGCTTTTTCTACCAGAA	-3.35113	TCAGGGAAACTTTTGCGTTATAGGGACGC	TCAGGGAAACTTTTGCGTTAT	4553925	4553953	+			n
CTTGAAGAAGTCAGGGATGCTGAAGCTTGGTCTGAGCCTGGTGGCTATGACCGTTGCAGCAAGCGTA	0.792767	TCAGGGATGCTGAAGCTTGGTCTGAGCCT	TCAGGGATGCTGAAGCTTGGT	4498499	4498527	+	28	m	y
AGTTCGACCATCAGGGCAAATACCGGCGGCTGTGAGCGGCTCAGGTAATAGGTGCGGTTGCCGTTGG	-0.112222	TCAGGGCAAATACCGGCGGCTGTGAGCGG	TCAGGGCAAATACCGGCGGCT	4538069	4538097	+			n
TGAGCGGTACTCAGGGCGCGCTGGATTCACTGCGGGTACGCGAGGTCACGCGGCGTCGGGGCGTGGG	5.10052	TCAGGGCGCGCTGGATTCACTGCGGGTAC	TCAGGGCGCGCTGGATTCACT	4613888	4613916	-			n
GCATCTGTTTTCAGGGCGTCAAACGCTTTCGCCGGAGTGCCGATGGCGCTTGCGCTTATCGGGCCTG	-2.9759	TCAGGGCGTCAAACGCTTTCGCCGGAGTG	TCAGGGCGTCAAACGCTTTCG	4662643	4662671	-			n
TATGTCACTCTCAGGGGCGACAACCCGGTTCGCGGACCATTAAGTCGATTTTCGAAGCGGTGGATGA	-2.21238	TCAGGGGCGACAACCCGGTTCGCGGACCA	TCAGGGGCGACAACCCGGTTC	4541023	4541051	+	10,13	a,a	y
TGGAAATCAGTCAGGGTAAAAAATCCGCAGCCCGGGTAACACGCTACGAACTCCCTGACGTCAAAGC	6.46195	TCAGGGTAAAAAATCCGCAGCCCGGGTAA	TCAGGGTAAAAAATCCGCAGC	4551555	4551583	-			n
GGCAGGGCTTTCAGGGTATCGATAATCTTTTTCGGGTCCCAGGCGGCTTCCCCGACTTTCCACAGCA	6.09517	TCAGGGTATCGATAATCTTTTTCGGGTCC	TCAGGGTATCGATAATCTTTT	4683399	4683427	+	30	m	y
ACCAGCGAGTTCAGGGTCATACCGTGGCTGCCGGAGCGATCCTGAACGAACTTCGCAGGCGGTAAGG	-4.12223	TCAGGGTCATACCGTGGCTGCCGGAGCGA	TCAGGGTCATACCGTGGCTGC	4642958	4642986	-	22	21839	y
AATCAGCGCCTCAGGGTGCGCCTGCGCCCGTTCGAGCAGCGTCGGGATATCTTCAATGGCGTGCTGC	-3.29103	TCAGGGTGCGCCTGCGCCCGTTCGAGCAG	TCAGGGTGCGCCTGCGCCCGT	4583411	4583439	+			n
GAATTAGCTTTCAGGTACTTGGCGATTTCAGCCGGATCGTCCGACTGGTTCAGCCCCGCCTGCAATG	-3.55211	TCAGGTACTTGGCGATTTCAGCCGGATCG	TCAGGTACTTGGCGATTTCAG	4613468	4613496	-	26	a	y
AACGTCTGAATCAGGTAGCGGGCGGGATCGAGAGGACGCGGCCGGGCGGCGTTAATATGCGGATAAA	-3.18164	TCAGGTAGCGGGCGGGATCGAGAGGACGC	TCAGGTAGCGGGCGGGATCGA	4511023	4511051	-	17	a	y
TCGAAGCCTTTCAGGTCACCCTTCTCATCCCAGGAGAGCGGACCCATGACCGTTTCGACGGAATTAG	0.225372	TCAGGTCACCCTTCTCATCCCAGGAGAGC	TCAGGTCACCCTTCTCATCCC	4613528	4613556	-	21	m	y
AGCACGCCGGTCAGGTCATACAGTTCCGCCAGCGAATCGCCGGAAAACTTAAGCTGTAAATCGACGC	6.88849	TCAGGTCATACAGTTCCGCCAGCGAATCG	TCAGGTCATACAGTTCCGCCA	4528852	4528880	-			n
TTTCTGTGCGTCAGGTCGGTGCTGATGATGTCCGGATAAAAGCCCTGTTCCAGCGCATTGCTGGCAA	4.15207	TCAGGTCGGTGCTGATGATGTCCGGATAA	TCAGGTCGGTGCTGATGATGT	4561654	4561682	+			n
TTTCCCTTCTTCAGGTGAAGTGCGATCTTACCCGAACAAAAAAGCAAAACCCTGGCCGGGTAAGGCG	-2.5049	TCAGGTGAAGTGCGATCTTACCCGAACAA	TCAGGTGAAGTGCGATCTTAC	4627571	4627599	-	15	a	y
ACGTCACCCGTCAGGTGATTTCCATCAATGGAGGGATGTTATGACACGTCGCGTGGTCATTACCGGA	4.95965	TCAGGTGATTTCCATCAATGGAGGGATGT	TCAGGTGATTTCCATCAATGG	4575761	4575789	-			n
TCGACGCGAATCAGGTGGAACAACTCCTGGCGCGAGTAAGCGAAGTGCTCGCACAGGTTGTTATTCA	6.76676	TCAGGTGGAACAACTCCTGGCGCGAGTAA	TCAGGTGGAACAACTCCTGGC	4698817	4698845	+	17	m	y
CCTGCGGGCGTCAGTACCGCCCGCCGCCCCTCCGGGACTAACAGCGCCACGCCGAGGTGCTCCTGCA	2.85797	TCAGTACCGCCCGCCGCCCCTCCGGGACT	TCAGTACCGCCCGCCGCCCCT	4573161	4573189	+	11,12,15	21839,m,m	y
ATTCCCGCACTCAGTAGGTATCAAAATAGTGTTGGATAAGCGCAGGATCTTTAGTGCGGGTCAGAGC	4.42798	TCAGTAGGTATCAAAATAGTGTTGGATAA	TCAGTAGGTATCAAAATAGTG	4545956	4545984	-			n
ACCGGTTTTATCAGTCATTTCGTGATTGAAGGCGAAGCGATGGCGCAGCAGCTGCGCCAGCTTCTTC	5.64557	TCAGTCATTTCGTGATTGAAGGCGAAGCG	TCAGTCATTTCGTGATTGAAG	4651522	4651550	-			n
CCAGCGACAATCAGTCCCGCCAGCGTACCGGCTGAACGGTGCAGGATACGCACGCGAGTCGCTCCGT	-2.89553	TCAGTCCCGCCAGCGTACCGGCTGAACGG	TCAGTCCCGCCAGCGTACCGG	4706523	4706551	+			n
AAAATGACGGTCAGTCGCTTTTTGCGTAACCCGGAGCAGGTTTCCGTTGCGCTACGGGGCAAGATTG	-1.6776	TCAGTCGCTTTTTGCGTAACCCGGAGCAG	TCAGTCGCTTTTTGCGTAACC	4632368	4632396	+			n
CACTATCTGTTCAGTGAAAATAATATTGATACAGAAACCATTACAGTTAGTTATGAATACATCCTTT	-1.44122	TCAGTGAAAATAATATTGATACAGAAACC	TCAGTGAAAATAATATTGATA	4628756	4628784	-			n
AGGCGATCTGTCAGTGCACCTGCGGATCGGCAGGGGAGGCGTTATTACGGATCTCGGCAATGTCCAT	-4.14936	TCAGTGCACCTGCGGATCGGCAGGGGAGG	TCAGTGCACCTGCGGATCGGC	4676522	4676550	+	16	a	y
GCTTCCATCATCAGTGGCTACCGGATGAGCTGCGGGTAGAGAAAGGCTTTAGCCCGGATACGCTCAA	6.62817	TCAGTGGCTACCGGATGAGCTGCGGGTAG	TCAGTGGCTACCGGATGAGCT	4627326	4627354	+			n
CCCGGACTCATCAGTTATCGGCGCTCTGGTGCAGAACTTTATGTCGTGTATGCGCAAAATCAAAAAC	-1.69262	TCAGTTATCGGCGCTCTGGTGCAGAACTT	TCAGTTATCGGCGCTCTGGTG	4527090	4527118	-			n
AGCAGGCGCATCAGTTCCGGAATCGACAGCACCGGGTGTGTATCGTTCAGGTGAATGGCGATTTTAT	5.9383	TCAGTTCCGGAATCGACAGCACCGGGTGT	TCAGTTCCGGAATCGACAGCA	4645709	4645737	-			n
CGACGCTGATTCAGTTCTGAACTTTTCACCCTCGGATCTCCTGTTATGGATGTCACTTTATTGCAAC	-2.57488	TCAGTTCTGAACTTTTCACCCTCGGATCT	TCAGTTCTGAACTTTTCACCC	4609644	4609672	-	26	a	y
TCGTAATCCATCAGTTGCTTAGCGACGGGAAAAGAGGAATAAAAAGGTAATTCGGCGGAAGGAGTAT	0.801432	TCAGTTGCTTAGCGACGGGAAAAGAGGAA	TCAGTTGCTTAGCGACGGGAA	4539391	4539419	-			n
TCTTCCGGCGTCAGTTTACGGCTTGCCGCGTCTGAGAATGCGTTCGTCCATGGGAGTTTTCGCCGCC	-3.95903	TCAGTTTACGGCTTGCCGCGTCTGAGAAT	TCAGTTTACGGCTTGCCGCGT	4680568	4680596	+			n
GTCTTACCTTTCAGTTTAGAGGCGGGTAAGGGCGGATGACAACACCATTACGCACGGGGTATGCTGA	6.07995	TCAGTTTAGAGGCGGGTAAGGGCGGATGA	TCAGTTTAGAGGCGGGTAAGG	4602169	4602197	+			n
TATGATGACGTCATAAAATTGACTTCAAAGGATGAAGTCATAAAGGGAATGTCATGAGACAGCAGGT	-2.90599	TCATAAAATTGACTTCAAAGGATGAAGTC	TCATAAAATTGACTTCAAAGG	4566063	4566091	+			n
GTGAATTTATTCATAACCTGCCGTCGGCGCTGGGGGAAAATGCGGTTGTTATCGTGGCTTCACATAA	-1.86186	TCATAACCTGCCGTCGGCGCTGGGGGAAA	TCATAACCTGCCGTCGGCGCT	4541809	4541837	+			n
GATGCGAGGATCATAACGCTTCAAAAATTGGATGAATAACGCTATGTTTGCATCATATTCATTCATT	1.84484	TCATAACGCTTCAAAAATTGGATGAATAA	TCATAACGCTTCAAAAATTGG	4573383	4573411	-	0	a	y
CGGCGTTTACTCATACAAGGTTCTCTATTTCGAGAACGATCATGAGAAAAACTACCGCGCGCCGCAG	-3.24403	TCATACAAGGTTCTCTATTTCGAGAACGA	TCATACAAGGTTCTCTATTTC	4660364	4660392	+	29	a	y
CGGCGGATAGTCATACAGCGAAACCGACGGCCAGGGCTGATCGACAAGCTCGCTGCCTTCGTCGCTG	-3.06356	TCATACAGCGAAACCGACGGCCAGGGCTG	TCATACAGCGAAACCGACGGC	4678905	4678933	+	22,30	m,a	y
AGCCTGGAATTCATACCAGAATTCGCTGGTGACGAACGTAAGCTTTTTGAAGAATACACACATTCAA	-2.62244	TCATACCAGAATTCGCTGGTGACGAACGT	TCATACCAGAATTCGCTGGTG	4672248	4672276	+			n
CTGCTGATTTTCATACCGTCGCATGGTAGAACTGAAACACTGTGGTAAAAACGTGGTGACTCCCCAT	5.46637	TCATACCGTCGCATGGTAGAACTGAAACA	TCATACCGTCGCATGGTAGAA	4591138	4591166	+			n
GAGGAGCGGGTCATACGCACAATCACCGCCAGCGGAATGGTGCCGAGCACCATCGCAGGCAGTACCA	3.07139	TCATACGCACAATCACCGCCAGCGGAATG	TCATACGCACAATCACCGCCA	4500902	4500930	-			n
CACACCAGCTTCATACGGCACGGCTGGCGGTGAGAGGTAACGGCGGTGTACATGGCGGTAAACGACG	-3.70715	TCATACGGCACGGCTGGCGGTGAGAGGTA	TCATACGGCACGGCTGGCGGT	4546213	4546241	+			n
TACGCCGCGCTCATAGCCCTGAAGGGAAGGATCGAGTTCTTCCTGATAGAGCGTTTCATAGCTGGGG	6.14065	TCATAGCCCTGAAGGGAAGGATCGAGTTC	TCATAGCCCTGAAGGGAAGGA	4676016	4676044	+	21	a	y
TATGTTTGCATCATATTCATTCATTTTTTCGATGAGTTATGCATAAGACAACGCTTGAACAGTGGGC	5.42711	TCATATTCATTCATTTTTTCGATGAGTTA	TCATATTCATTCATTTTTTCG	4573341	4573369	-			n
AATGTCTTTATCATCAAATACAATCCGCCCGCTGGAGGCACGCGGATCGCCGCACAGCGTGCCGAGC	-3.48167	TCATCAAATACAATCCGCCCGCTGGAGGC	TCATCAAATACAATCCGCCCG	4618823	4618851	-			n
ATGGTTTCTATCATCAACAGAATAAATGTGACGGAATGTTGGTTTAAAGAATAATTTGCGTCAACTT	3.90675	TCATCAACAGAATAAATGTGACGGAATGT	TCATCAACAGAATAAATGTGA	4668984	4669012	+			n
GGGAATATCTTCATCAACGGGCGGTTTGCCCTGGGACTTACGCAACGTGGCGCGCTCCTGGCGGGAC	-5.55823	TCATCAACGGGCGGTTTGCCCTGGGACTT	TCATCAACGGGCGGTTTGCCC	4693066	4693094	-	21	m	y
TGCCCGGCTTTCATCACCCATCCTGCTATTCAGGGATTTATTGTATTGCTTTACCTGTGCAGCGCCG	6.49317	TCATCACCCATCCTGCTATTCAGGGATTT	TCATCACCCATCCTGCTATTC	4612159	4612187	+			n
GTTTTGCACATCATCACCGCCAATGACCACGCTGAAATATTTGCTGATATCCAGCGCATCGAGCAGC	1.54325	TCATCACCGCCAATGACCACGCTGAAATA	TCATCACCGCCAATGACCACG	4693303	4693331	-			n
AAAAATCTCATCATCAGCACGTTGAATCTGGACGAACTGTCGCCAGACGACATCGACACCGAGGCGG	-1.37821	TCATCAGCACGTTGAATCTGGACGAACTG	TCATCAGCACGTTGAATCTGG	4586488	4586516	-			n
GCCCGCGCTATCATCAGCGGACGCCGTCTGATTGAAGCGGGGCTTGCGGACGTGGCGATTGTCGGCG	1.8258	TCATCAGCGGACGCCGTCTGATTGAAGCG	TCATCAGCGGACGCCGTCTGA	4577611	4577639	-			n
AGCGCTTCGCTCATCAGCGTATGGTTGGTGTAGGAGAAGACCTGGCAGCAGACCTCAAAGGCGTCGT	2.48407	TCATCAGCGTATGGTTGGTGTAGGAGAAG	TCATCAGCGTATGGTTGGTGT	4645802	4645830	-	27	a	y
TTCTAAGGATTCATCATACTTTTGATGTGTTCTGGATCAAGAGAAGGGCGGTCAGCGGCGCGAATTA	-2.90371	TCATCATACTTTTGATGTGTTCTGGATCA	TCATCATACTTTTGATGTGTT	4572409	4572437	+	26	a	y
AAGCCCGCCGTCATCATCAGCGCCGAAGAGTTTGAACGCTATCAGGCAGCAAAACTGGATGCGGAAT	-5.9332	TCATCATCAGCGCCGAAGAGTTTGAACGC	TCATCATCAGCGCCGAAGAGT	4619618	4619646	+			n
AAAGAATCATTCATCATCGAGTTAATTTCATCTGAGTAAAAAATCAGGGGTTAGTTATACGGACTGG	6.65191	TCATCATCGAGTTAATTTCATCTGAGTAA	TCATCATCGAGTTAATTTCAT	4671540	4671568	+			n
TTCGAACAGATCATCATCGATTTTTTTACCGCGGAACAGGCTGATAAATCCGGAACCGAGATTCTCT	-2.43155	TCATCATCGATTTTTTTACCGCGGAACAG	TCATCATCGATTTTTTTACCG	4604257	4604285	-	0	a	y
ACAAAACAGGTCATCATGGACGAACCTGACCATGAATGATAAAGAGGGCTCATTATGAGTGATTTCT	5.74884	TCATCATGGACGAACCTGACCATGAATGA	TCATCATGGACGAACCTGACC	4551655	4551683	-			n
CGCAACGCGTTCATCATTTATCACTCATGATCGGGATCGAGACGACGGCGGCTGATGATGCGCAGCA	-3.32061	TCATCATTTATCACTCATGATCGGGATCG	TCATCATTTATCACTCATGAT	4515767	4515795	-	20,26	a,a	y
GACGGCGACGTCATCCACCTCATCCGGCAGGTTGAGAATCAAATGCAGCCCGGCGTTATCGCTGAAA	-1.02917	TCATCCACCTCATCCGGCAGGTTGAGAAT	TCATCCACCTCATCCGGCAGG	4608238	4608266	+			n
CCATATTTTTTCATCCACGCCGTTCAGCACGCCGGAAAGGCGTCCTTCGCGGTGGCGCTGTTGCAGC	-3.85797	TCATCCACGCCGTTCAGCACGCCGGAAAG	TCATCCACGCCGTTCAGCACG	4644011	4644039	-			n
CCAATGCGGATCATCCATGCCGGACGCAAATGTGGGCGGTGCGGCAGGCGGAATCGCATCGGGAAGG	-2.38177	TCATCCATGCCGGACGCAAATGTGGGCGG	TCATCCATGCCGGACGCAAAT	4648503	4648531	+			n
TTGACCTTCCTCATCCCGGCCAGCATTAGCCAGGGAGGAGTAGCGGGGATGAGGGTAAAAGTGTGAT	-3.76459	TCATCCCGGCCAGCATTAGCCAGGGAGGA	TCATCCCGGCCAGCATTAGCC	4656315	4656343	-	21	m	y
GCACCTGCGGTCATCCGCAGCCTGAACAGCGCCGGAATGACGGCGGTAAACCCGAACCTTAACCCGA	-2.5539	TCATCCGCAGCCTGAACAGCGCCGGAATG	TCATCCGCAGCCTGAACAGCG	4579414	4579442	-			n
ATGATCGAAATCATCCGCCTGCGCGTTCTGCGCGGGCATCACCTGCAGCAGCATTCCGCCCGCCGCG	-2.96638	TCATCCGCCTGCGCGTTCTGCGCGGGCAT	TCATCCGCCTGCGCGTTCTGC	4676850	4676878	+			n
AGCCAGGCGATCATCCGCGCCCGCTGGCTGGACGAAGACAACAAGTCCACCCTGCAGGAACTGGCCG	-1.79934	TCATCCGCGCCCGCTGGCTGGACGAAGAC	TCATCCGCGCCCGCTGGCTGG	4607796	4607824	+			n
ATTTATAACGTCATCCGCTAATTTCGCCAGCCGGAGAAGAGGCTTCGCGCCGCCATCCGGCCTGACG	-2.87971	TCATCCGCTAATTTCGCCAGCCGGAGAAG	TCATCCGCTAATTTCGCCAGC	4537048	4537076	+			n
TTCATCCGCCTCATCCGGACCATTAAACTGGCGGGACAGGCGCTTGTCGATAAGCTTCATCAGCATC	-3.73454	TCATCCGGACCATTAAACTGGCGGGACAG	TCATCCGGACCATTAAACTGG	4723546	4723574	-			n
TACCCGCAGCTCATCCGGTAGCCACTGATGATGGAAGCGCGGCGCGTTAGTGGCTTCTGCGACGTTC	0.126623	TCATCCGGTAGCCACTGATGATGGAAGCG	TCATCCGGTAGCCACTGATGA	4627315	4627343	-			n
GCCGCTGCTCTCATCCTTTGATATTGACGCGCTGGAAGCGGCCCAGGCCGCCGCGCCGCAGCTGCCG	-4.62049	TCATCCTTTGATATTGACGCGCTGGAAGC	TCATCCTTTGATATTGACGCG	4624984	4625012	+			n
GGCCCGCAGGTCATCGAACAGGAAGCCGGGATTGAAGAGTACGACTCCCGCGATCGCCCGTTTATCT	-1.4816	TCATCGAACAGGAAGCCGGGATTGAAGAG	TCATCGAACAGGAAGCCGGGA	4715081	4715109	+			n
TTGGGTAATTTCATCGACGGCGCCCAGTAAGCTGAGCTGTCCGCTTTGTTATCGCAGGTGGTGTCTG	2.61935	TCATCGACGGCGCCCAGTAAGCTGAGCTG	TCATCGACGGCGCCCAGTAAG	4558182	4558210	-			n
CATGACGCGATCATCGAGCTGGTAAAAAAACAGGGATACGTCAGTACAGAGGAGCTGGTGGAGCATT	0.465209	TCATCGAGCTGGTAAAAAAACAGGGATAC	TCATCGAGCTGGTAAAAAAAC	4650361	4650389	+			n
CCGGCCCTGATCATCGCCCACTCCACCGTTTACGAGCCTGTACGGAAAGAGGTCAAAGGCTATGTGG	6.41606	TCATCGCCCACTCCACCGTTTACGAGCCT	TCATCGCCCACTCCACCGTTT	4499982	4500010	+			n
CAGCTGCGAATCATCGCCCAGGCGGAACTGATCGAAAATATTGGTCAGAAAGCTGCCGCCCAGCCCC	-2.68298	TCATCGCCCAGGCGGAACTGATCGAAAAT	TCATCGCCCAGGCGGAACTGA	4611924	4611952	-	9,21	m,a	y
CGCAGCTGGTTCATCGCCCCCAGCTTCAGCGCCGGAATCGAGACGTCGGTTTTACCATCCAGCAGCC	-3.0695	TCATCGCCCCCAGCTTCAGCGCCGGAATC	TCATCGCCCCCAGCTTCAGCG	4514855	4514883	-			n
ACCTGCGGCATCATCGCGCCGTGGTTATAGCAGGGGATCAACACGCACGGTGAGAAGGTCAACGACA	4.71539	TCATCGCGCCGTGGTTATAGCAGGGGATC	TCATCGCGCCGTGGTTATAGC	4583697	4583725	+	27	a	y
AAACACATTCTCATCGCGGTTGATCTTTCTCCGGAGAGTAAAGTTCTGGTAGAAAAAGCGGTCTCGA	-0.942845	TCATCGCGGTTGATCTTTCTCCGGAGAGT	TCATCGCGGTTGATCTTTCTC	4553986	4554014	-	13	a	y
GTTAGCCAGTTCATCGGTCAGTTTGCCTTGCTCGGAAATGGACCTGAGAATAGCCTGACGGCGTTCT	-6.64831	TCATCGGTCAGTTTGCCTTGCTCGGAAAT	TCATCGGTCAGTTTGCCTTGC	4671290	4671318	+			n
CTTTTCTTTTTCATCGTCCTGAAAGATATAAAAGGGATAGATTTTCCCAGTTTACCACGGACGTGCG	4.06928	TCATCGTCCTGAAAGATATAAAAGGGATA	TCATCGTCCTGAAAGATATAA	4632279	4632307	-			n
AATGATTTGCTCATCGTGGGAATCTTTGCCGTGGAATCTACCGTCATTGTGCGATATACGACACGGT	5.28854	TCATCGTGGGAATCTTTGCCGTGGAATCT	TCATCGTGGGAATCTTTGCCG	4681002	4681030	-			n
GACGTTATTTTCATCGTTAATGTACTGTTCCCAGAACGGCGGCAGGTGGACCTCGACGGAGTCGAGA	-2.96868	TCATCGTTAATGTACTGTTCCCAGAACGG	TCATCGTTAATGTACTGTTCC	4680315	4680343	+			n
GTCGGTTTCATCATCGTTATTCTCCAGAAATAGGGGGCTAAACGCCCTTCTAAGCCTGGTGCATAAC	3.41132	TCATCGTTATTCTCCAGAAATAGGGGGCT	TCATCGTTATTCTCCAGAAAT	4625751	4625779	-			n
CAACATGCCTTCATCTGCCCATACGGTGAACTGGGGAATAAACGCCAGCGCATTTACCGTTAAACGT	-3.12392	TCATCTGCCCATACGGTGAACTGGGGAAT	TCATCTGCCCATACGGTGAAC	4696301	4696329	+			n
TTCTCGCAAATCATGAACACCTTTATTCCGCCGGAAACGCCGGAAGTGGGATCGGCGGTTAACTTTG	1.29022	TCATGAACACCTTTATTCCGCCGGAAACG	TCATGAACACCTTTATTCCGC	4727157	4727185	+			n
CATAACCGCATCATGATCAGGGTCACGCATTCCGGATTGCAGAACAGAAAGCATAAATCCGGTTAGA	6.24958	TCATGATCAGGGTCACGCATTCCGGATTG	TCATGATCAGGGTCACGCATT	4543388	4543416	-	6	a	y
TTCGGCATGATCATGATGGTGAATCTGGGGATCGGGTTGATTACGCCGCCGGTGGGTTCGGTGCTGT	5.88864	TCATGATGGTGAATCTGGGGATCGGGTTG	TCATGATGGTGAATCTGGGGA	4598816	4598844	+	21	a	y
CTGCACATGATCATGCCAAGCGTTGGCCGCAGCGAGCATCTGGATATCTTTGAAAAGGGGATTGCCC	-0.00398862	TCATGCCAAGCGTTGGCCGCAGCGAGCAT	TCATGCCAAGCGTTGGCCGCA	4711967	4711995	+			n
GAAATGCCCCTCATGCCCTACAATCTGTCAACAGAATGTGAAAACGTCAATACAGCTAACCGCGATT	3.5724	TCATGCCCTACAATCTGTCAACAGAATGT	TCATGCCCTACAATCTGTCAA	4498291	4498319	-			n
GCTTGGGTGGTCATGCCGAGAGTAAACAGCACCGGATAGAAAGAAACTACAAAGGCGCTGTTGGAGA	4.37522	TCATGCCGAGAGTAAACAGCACCGGATAG	TCATGCCGAGAGTAAACAGCA	4562737	4562765	+			n
ACGGTCAACATCATGCCGCGCAAACAGTTTCGCGAATAACCCTGCGCTTCTGGCCGACTGTAATAAT	5.93287	TCATGCCGCGCAAACAGTTTCGCGAATAA	TCATGCCGCGCAAACAGTTTC	4710235	4710263	-			n
CCGGAAGCGGTCATGCCGCGCTGATCGCTGTCCGGGCGTACCGCCAGCTCAATTTGCAGAATCTTAC	-3.25107	TCATGCCGCGCTGATCGCTGTCCGGGCGT	TCATGCCGCGCTGATCGCTGT	4547595	4547623	+	7,14	21839,a	y
TCATCTGGTCTCATGCCGCGTCCTCAGCCCCATGAGGTAACAACCATTTAGCGAGAAATAAGTAGGC	3.25942	TCATGCCGCGTCCTCAGCCCCATGAGGTA	TCATGCCGCGTCCTCAGCCCC	4668885	4668913	-			n
AGCGGGCGCCTCATGCTGGCGGTGACGGGTCACGAAACCGAGAATGAAGCACATTACAAACACCACC	2.93042	TCATGCTGGCGGTGACGGGTCACGAAACC	TCATGCTGGCGGTGACGGGTC	4700638	4700666	+			n
TTTCATCGCCTCATGGAAACCCAGATAGATGCCGAAAAAGGCGGTCAGCACGGCAAAGATATTCAGC	-2.3797	TCATGGAAACCCAGATAGATGCCGAAAAA	TCATGGAAACCCAGATAGATG	4504603	4504631	+			n
ATGGATCCGCTCATGGACGGTGATAAACGTCAGGAGCGCTGGGGAAGCATTTATACCGCCCATGCCG	-2.14216	TCATGGACGGTGATAAACGTCAGGAGCGC	TCATGGACGGTGATAAACGTC	4558640	4558668	+			n
TACATAATAATCATGGAGTTTTTCCTGGGGACAGGAGGTGTAAGAGAATGCCGCGAGTAAAATTGGA	-3.11269	TCATGGAGTTTTTCCTGGGGACAGGAGGT	TCATGGAGTTTTTCCTGGGGA	4654277	4654305	+	15	m	y
GTTTGCCGCATCATGGCAGGAGTGGATTTATAAGGGACTGACGCTGCTGCTGATTGGCTGCCCGTGC	4.93564	TCATGGCAGGAGTGGATTTATAAGGGACT	TCATGGCAGGAGTGGATTTAT	4600256	4600284	-			n
ATTAACAGCATCATGGCGATAATTTTGATTGAGGAGGTCAGGGTGTCGTTGATCTGATCCATCGAAC	0.487603	TCATGGCGATAATTTTGATTGAGGAGGTC	TCATGGCGATAATTTTGATTG	4661442	4661470	+			n
TTGAAGCCGTTCATGGCTTTCAGGGCGACGCGGGAGCCGATATTGCCCACGCCGATTAGGCCGAGCG	-1.5173	TCATGGCTTTCAGGGCGACGCGGGAGCCG	TCATGGCTTTCAGGGCGACGC	4565155	4565183	+			n
CATTTCCATCTCATGGGCGGTGACCGTCGCGTTGAGCTCCTCAATGGTGATCTCCTGAAAAGCCAGA	-3.59897	TCATGGGCGGTGACCGTCGCGTTGAGCTC	TCATGGGCGGTGACCGTCGCG	4725419	4725447	+			n
GGTTGTTACCTCATGGGGCTGAGGACGCGGCATGAGACCAGATGATTAGCCAACGAAGGAAAGATTA	-0.881138	TCATGGGGCTGAGGACGCGGCATGAGACC	TCATGGGGCTGAGGACGCGGC	4668889	4668917	+			n
GTCGAAACGGTCATGGGTCCGCTCTCCTGGGATGAGAAGGGTGACCTGAAAGGCTTCGAGTTCGGCG	-1.25874	TCATGGGTCCGCTCTCCTGGGATGAGAAG	TCATGGGTCCGCTCTCCTGGG	4613518	4613546	+	17	m	y
CTGTTCGCTCTCATGGTCCGATATTGAAGCCGCGGGGCTGATGTCACATCCGCTGTGGTCGCATTTT	-0.335346	TCATGGTCCGATATTGAAGCCGCGGGGCT	TCATGGTCCGATATTGAAGCC	4507044	4507072	-			n
TTCATAAAGGTCATGTAGTAGCTTGCGCCTGCCGAAATGAGCACCAGCAGCGACGCCAGAACCCGCC	2.46292	TCATGTAGTAGCTTGCGCCTGCCGAAATG	TCATGTAGTAGCTTGCGCCTG	4496003	4496031	-			n
ACCCAAGCCTTCATGTTGAAGGATTAGGGAGCAGGGGTCAATTATGCGCAGGAGCCCGCAGCCCCAC	0.561296	TCATGTTGAAGGATTAGGGAGCAGGGGTC	TCATGTTGAAGGATTAGGGAG	4524284	4524312	-			n
ATTTTCGTCATCATGTTGCTGGGGTTCTGGGCCGGGAAGGCCAGAATGGTTGATAACAAGAATGTTT	-2.48723	TCATGTTGCTGGGGTTCTGGGCCGGGAAG	TCATGTTGCTGGGGTTCTGGG	4716338	4716366	+			n
GGCATGATTGTCATTAACCCGCCGTGGAAGCTGGAAGCGCAGATGAACAACGTGCTGCCGTGGCTGC	-3.46936	TCATTAACCCGCCGTGGAAGCTGGAAGCG	TCATTAACCCGCCGTGGAAGC	4547548	4547576	-			n
TCTGCTGCCGTCATTAACTAACCAGGTGTTCGCGGAAGTGCTGCGCGGTATCGAAGCAGTGACGGAT	-3.18168	TCATTAACTAACCAGGTGTTCGCGGAAGT	TCATTAACTAACCAGGTGTTC	4632517	4632545	+	13	m	y
ATCGGCACAATCATTACCGCTTCACGGTTAGAGGGGCGCATCCGTTCGTAAACGCGACGCACGCCGT	1.09492	TCATTACCGCTTCACGGTTAGAGGGGCGC	TCATTACCGCTTCACGGTTAG	4681152	4681180	-			n
GGCTACGAACTCATTACCGGTTCCGGGATGGAAGAAGATGATATTATTCGCGACATTGCGGACTGTG	-2.14366	TCATTACCGGTTCCGGGATGGAAGAAGAT	TCATTACCGGTTCCGGGATGG	4565534	4565562	-			n
AGCCTGAATATCATTACGCGAATCCCCGACAAAGAGCAATTGCGCTGGCTCGATGCCAAGCCGGCTT	-1.66956	TCATTACGCGAATCCCCGACAAAGAGCAA	TCATTACGCGAATCCCCGACA	4693405	4693433	-			n
TAAAGAGGGCTCATTATGAGTGATTTCTTTAAAGAGCTGATGGAGTCCGCTACCGAAGCCGTGGAAA	4.81283	TCATTATGAGTGATTTCTTTAAAGAGCTG	TCATTATGAGTGATTTCTTTA	4551616	4551644	-			n
CTGGTAACTCTCATTCAAAACAGCTGGCGTGGAGAAAATGACGCTGTTGTTTCCAGCCTTTTGCCAC	-0.146603	TCATTCAAAACAGCTGGCGTGGAGAAAAT	TCATTCAAAACAGCTGGCGTG	4654184	4654212	-			n
TTCCTCTATTTCATTCACGCCGCGCATCATGCCGGGCTGAACGTCATTCTCGATTGGGTGCCGGGGC	0.260255	TCATTCACGCCGCGCATCATGCCGGGCTG	TCATTCACGCCGCGCATCATG	4638783	4638811	+			n
CTGGCGTCTTTCATTCACGCGCAACGTGCCTGAGGAGAGCCATTATGACCGAACAACAAGCCATTTA	-3.88622	TCATTCACGCGCAACGTGCCTGAGGAGAG	TCATTCACGCGCAACGTGCCT	4586287	4586315	-			n
TCATTATTCTTCATTCATTCTTCTCTTAAGCCAGGACGTCCTGTTTTATGCAGTCTGAACCTTACAC	-5.3189	TCATTCATTCTTCTCTTAAGCCAGGACGT	TCATTCATTCTTCTCTTAAGC	4561252	4561280	+	22	m	y
GCGCAGCTGATCATTCCGGCGGCGGATCTTTCGGAGCAGATTTCGCTGGCGGGGACCGAAGCGTCGG	-3.73303	TCATTCCGGCGGCGGATCTTTCGGAGCAG	TCATTCCGGCGGCGGATCTTT	4646656	4646684	+	16	a	y
CAATTTTTACTCATTCTAAGGAGGAGTAATGAAGAAGATTTATTTACGCCTTTATGCCATTGCACTT	-3.78132	TCATTCTAAGGAGGAGTAATGAAGAAGAT	TCATTCTAAGGAGGAGTAATG	4654634	4654662	-			n
TCGTACTCTTTCATTGAACTGTCTGGCAAGTCTGGGGAGCGGTAGTCCCGGAGAGGAACTCCGAGGG	-2.17133	TCATTGAACTGTCTGGCAAGTCTGGGGAG	TCATTGAACTGTCTGGCAAGT	4554357	4554385	+			n
CAGAGTCTGATCATTGAATCGCTGAAAGAGAAAGAAAAACCGTTTCTCTATCTGGACACCCATGCCG	-1.8727	TCATTGAATCGCTGAAAGAGAAAGAAAAA	TCATTGAATCGCTGAAAGAGA	4548199	4548227	-	0	a	y
AACAGAATTTTCATTTACGCCTCCCTGCCCCACGGGTCGCTTACCAGACGCGGCCCCCGCGAGGTTT	4.39393	TCATTTACGCCTCCCTGCCCCACGGGTCG	TCATTTACGCCTCCCTGCCCC	4717851	4717879	-			n
ATTTTTGAAATCATTTATTAAAGCCTCCGGATGGAATAATTCTGCATCTGTAATTCTGTAATCTGCA	1.58701	TCATTTATTAAAGCCTCCGGATGGAATAA	TCATTTATTAAAGCCTCCGGA	4595752	4595780	-			n
GAAAACATCTTCATTTTTGGCCATACTGTGGAAGAGGTAAAAGCTCTGAAGGCGAAAGGCTACGATC	5.5509	TCATTTTTGGCCATACTGTGGAAGAGGTA	TCATTTTTGGCCATACTGTGG	4658436	4658464	+			n
CTTGGAGTGATCCACCACCAGCATGACGTGGCGGGAATTTTCGATGATGGCGCGCTTGGTGCGCACT	-0.149064	TCCACCACCAGCATGACGTGGCGGGAATT	TCCACCACCAGCATGACGTGG	4650924	4650952	-	0	a	y
GCTGCCGTCGTCCACCACGATGCAGGGCAGGCCGAACGGCTGAAGGCGCGCCAGCACCTGCGGCATC	-3.33115	TCCACCACGATGCAGGGCAGGCCGAACGG	TCCACCACGATGCAGGGCAGG	4583642	4583670	+			n
CCCCCGACTGTCCACCAGACCGGGTTTCGGGCTGAGTCGCGCCTCGTCAATCAGACACTGCGTGGCG	5.75785	TCCACCAGACCGGGTTTCGGGCTGAGTCG	TCCACCAGACCGGGTTTCGGG	4713462	4713490	-			n
CGGCGCGCTGTCCACCAGCGTGCCGTCGAGATCGAAAGCGACGCCCCGAATATCCTGAAATTTATTC	-4.1691	TCCACCAGCGTGCCGTCGAGATCGAAAGC	TCCACCAGCGTGCCGTCGAGA	4692877	4692905	-	3,21	21839,a	y
GCGGATATGCTCCACCAGCTCAAAGCGCAGCCAGGGCATCCGTTCGATAGTCTGCAAAATATCAGGA	-3.56743	TCCACCAGCTCAAAGCGCAGCCAGGGCAT	TCCACCAGCTCAAAGCGCAGC	4527537	4527565	-	18,22	m,m	y
ATCAATTGGTTCCACCGATGGCTGTGATTACTCGGGGACGATCCAACTGACCGACGTCTGTCCGGTC	-2.64352	TCCACCGATGGCTGTGATTACTCGGGGAC	TCCACCGATGGCTGTGATTAC	4547441	4547469	+			n
CATCGCCCACTCCACCGTTTACGAGCCTGTACGGAAAGAGGTCAAAGGCTATGTGGTGGATCCGTTA	-1.70775	TCCACCGTTTACGAGCCTGTACGGAAAGA	TCCACCGTTTACGAGCCTGTA	4499993	4500021	+			n
CGCGCCCGTATCCACCTGACGCCGGCGGAACGTGAAAAGAAAGACGGCAAGAAAAAACCGCCTTTCT	-2.79576	TCCACCTGACGCCGGCGGAACGTGAAAAG	TCCACCTGACGCCGGCGGAAC	4555795	4555823	-			n
GCAGAACGCATCCACGATAAACAGACGCTTGCCGGAAAGCTGCTGCGTTACCAGCCCTTTCAGATGC	-2.40773	TCCACGATAAACAGACGCTTGCCGGAAAG	TCCACGATAAACAGACGCTTG	4675785	4675813	+			n
CGTCATTTTCTCCACGCCAGCTGTTTTGAATGAGAGTTACCAGAAACTACGCTTATCGACAATCGTT	6.91581	TCCACGCCAGCTGTTTTGAATGAGAGTTA	TCCACGCCAGCTGTTTTGAAT	4654190	4654218	+			n
ACGCGCCAGCTCCACGCGCACCCGTTCGGCCTGGGACTCATCCGCCAGCCAGACATCGCTTTGCTGA	-4.95938	TCCACGCGCACCCGTTCGGCCTGGGACTC	TCCACGCGCACCCGTTCGGCC	4649526	4649554	-	17,21	m,m	y
CGCCACCGCATCCACGCGCAGGGCGTCAATGCCGAAGCGCTCAATCCAGTACAGGGCGTTGCCGACC	1.39795	TCCACGCGCAGGGCGTCAATGCCGAAGCG	TCCACGCGCAGGGCGTCAATG	4639007	4639035	-			n
GAAAGACTTCTCCACGCTGGTGGCGCGCCTGAAGAAAGAAAATATCGACTTCGTTTATTACGGCGGC	-2.91061	TCCACGCTGGTGGCGCGCCTGAAGAAAGA	TCCACGCTGGTGGCGCGCCTG	4613130	4613158	+			n
GACGGTAGATTCCACGGCAAAGATTCCCACGATGAGCAAATCATTACAAAAACCCACCATTCTGCAT	-2.59512	TCCACGGCAAAGATTCCCACGATGAGCAA	TCCACGGCAAAGATTCCCACG	4681006	4681034	+			n
AGAAATAGCCTCCACGGCGTCATGGCCGCAAGGGGACGCAATTCTACAGAAGCGCAGGAGACACTGC	-4.43701	TCCACGGCGTCATGGCCGCAAGGGGACGC	TCCACGGCGTCATGGCCGCAA	4505609	4505637	+			n
AGCTTCTCAGTCCACGTAGTCCTTCATAACGCCGGATAACCACTCCATAAACAGATGCACGCGGCGG	1.53896	TCCACGTAGTCCTTCATAACGCCGGATAA	TCCACGTAGTCCTTCATAACG	4532917	4532945	+			n
ACGCACACTCTCCACTGCGCCTTTATCCGTATCGGGTGAAGGATGAGGACGGTGAAAACAGGCAATA	6.27281	TCCACTGCGCCTTTATCCGTATCGGGTGA	TCCACTGCGCCTTTATCCGTA	4566310	4566338	-			n
GGCTATTTGCTCCACTGGAATGACATTTCGGTAGAGGAGTGGAATCAGGCCAATCAGGAAGGGGCGA	0.918705	TCCACTGGAATGACATTTCGGTAGAGGAG	TCCACTGGAATGACATTTCGG	4703407	4703435	+			n
CACTGTTTCATCCAGAACAACAATAGGTCAACGGAATGGATAAAATTCATGCAATGCAGTTATTCAT	1.83092	TCCAGAACAACAATAGGTCAACGGAATGG	TCCAGAACAACAATAGGTCAA	4533809	4533837	-			n
ATAAAGATCATCCAGAAGAACAGATTTCGCAGCGGAAAGCGGAACCAGACGATGGCGAAGGCGGAGA	-2.77652	TCCAGAAGAACAGATTTCGCAGCGGAAAG	TCCAGAAGAACAGATTTCGCA	4622952	4622980	-			n
GAGCATCGACTCCAGACGCTCCTGCTCCATCTCGGGCTTATAGCCGTAGTGCGCCAGCATGGTCTGG	-1.42301	TCCAGACGCTCCTGCTCCATCTCGGGCTT	TCCAGACGCTCCTGCTCCATC	4632613	4632641	-			n
CCGGTCATGCTCCAGATAAACGGGCGATCGCGGGAGTCGTACTCTTCAATCCCGGCTTCCTGTTCGA	4.88632	TCCAGATAAACGGGCGATCGCGGGAGTCG	TCCAGATAAACGGGCGATCGC	4715112	4715140	-	17	a	y
TCGTTAAGCCTCCAGATACCTTGTCAGCCAATTGGGGATGCGCGATTCCAGCCACATCTCCGGGCGG	0.383701	TCCAGATACCTTGTCAGCCAATTGGGGAT	TCCAGATACCTTGTCAGCCAA	4710463	4710491	+			n
GCCGGTGAATTCCAGATTATGAGCGCGGGAACCGGGGTGCGTCACTCGGAGTACAACCCGAGCAAAA	-2.23243	TCCAGATTATGAGCGCGGGAACCGGGGTG	TCCAGATTATGAGCGCGGGAA	4631784	4631812	+			n
CGACAGTTCGTCCAGATTCAACGTGCTGATGATGAGATTTTTAATTTCGAGATAAAGCGCTTGCATC	4.25705	TCCAGATTCAACGTGCTGATGATGAGATT	TCCAGATTCAACGTGCTGATG	4586495	4586523	+			n
CTTGTTGAACTCCAGCACCGCATCAGTGCCGTCGAAGCCGTTGTTTTTGCTCGCCACCGGCAGCCCG	-3.5595	TCCAGCACCGCATCAGTGCCGTCGAAGCC	TCCAGCACCGCATCAGTGCCG	4620976	4621004	-	4	a	y
CAGCATGTCGTCCAGCACCGGACGCTGAGTAGCGAATGAGATGCCGAAATCCAGATGCAGCGCTTTC	5.47381	TCCAGCACCGGACGCTGAGTAGCGAATGA	TCCAGCACCGGACGCTGAGTA	4570505	4570533	+			n
GTGGCCGTTCTCCAGCACGTAGCCGCGGTCGGCGAGCTTCAGCGCCTGATTGGCGTTTTGCTCGACG	1.0294	TCCAGCACGTAGCCGCGGTCGGCGAGCTT	TCCAGCACGTAGCCGCGGTCG	4619258	4619286	-			n
GAAGTTCTGCTCCAGCACTTTCCGGTCCGCCCGGAACAGCGCGCGCAGCAGATGGTTAAACTGGAAC	-2.259	TCCAGCACTTTCCGGTCCGCCCGGAACAG	TCCAGCACTTTCCGGTCCGCC	4581276	4581304	+			n
CCGATCATTATCCAGCAGATCTTCGACACCATCGAACAGCTGCGCGAGCAGGGAATGACTATCTTCC	0.48524	TCCAGCAGATCTTCGACACCATCGAACAG	TCCAGCAGATCTTCGACACCA	4619172	4619200	+	9	a	y
ATCCGCGCCGTCCAGCCATTACACCCTGCAGTTGAGCAGCTCTTCTAATTACGACAACCTGAACGGT	1.70774	TCCAGCCATTACACCCTGCAGTTGAGCAG	TCCAGCCATTACACCCTGCAG	4690937	4690965	+			n
ATCGCTTTCATCCAGCCCCGACGTGCTGGTGCCGAGCACCACGGCCACCCGATCCCGGCCATAGCGG	-4.45177	TCCAGCCCCGACGTGCTGGTGCCGAGCAC	TCCAGCCCCGACGTGCTGGTG	4577807	4577835	+			n
CGCCAGCAGCTCCAGCCCTGGCGGGAAGGGATGGAGAGGATATTGCGTGACGTTGGTGGTCTGGTAG	-3.45847	TCCAGCCCTGGCGGGAAGGGATGGAGAGG	TCCAGCCCTGGCGGGAAGGGA	4558285	4558313	-	8	m	y
CGCTGTTGTTTCCAGCCTTTTGCCACTGAATGAGAGGGGTTACTTTTCAAAAATAATTTATCACGGT	-3.05178	TCCAGCCTTTTGCCACTGAATGAGAGGGG	TCCAGCCTTTTGCCACTGAAT	4654143	4654171	-			n
AATGACGTACTCCAGCGCTGGCTGGGGCAGGGCGGGCGTCTCCTGGTTGACCCACGCCAGCTGCCAG	-3.73338	TCCAGCGCTGGCTGGGGCAGGGCGGGCGT	TCCAGCGCTGGCTGGGGCAGG	4721476	4721504	+	23,27	m,m	y
CAGCATCGCATCCAGCTGCGGCTCGCGGCCACGGAAGCGTTTGAACAGCACCATCGGCTCTTCGGAA	-2.17812	TCCAGCTGCGGCTCGCGGCCACGGAAGCG	TCCAGCTGCGGCTCGCGGCCA	4550495	4550523	-			n
CCCGGTTTTATCCAGCTTAAACGCCTGGCGGAAGAAGATAATCGTTACCGCGATGGAGAGCACAATC	0.32469	TCCAGCTTAAACGCCTGGCGGAAGAAGAT	TCCAGCTTAAACGCCTGGCGG	4552510	4552538	+	15	m	y
CAGAATCACGTCCAGCTTATCCATCACGTAGTCGAGATAGCTCAGCGGCGTCGCCGGATTGAAGACC	5.40964	TCCAGCTTATCCATCACGTAGTCGAGATA	TCCAGCTTATCCATCACGTAG	4692549	4692577	-	13	a	y
CTGCATCGCCTCCAGGCCATCCAGTCCGGCGCGGGAGAGCACGCAGGTATCGGTCAGCGTGGTCATG	-4.12781	TCCAGGCCATCCAGTCCGGCGCGGGAGAG	TCCAGGCCATCCAGTCCGGCG	4714020	4714048	-	3	m	y
GACGCACGGTTCCAGGCCATGCGTCATGAGAGAGAATCCGGGTTATGTTGCAGTTCATTCTCCGACG	5.05681	TCCAGGCCATGCGTCATGAGAGAGAATCC	TCCAGGCCATGCGTCATGAGA	4500227	4500255	+	3	m	y
GCGAAACATGTCCAGGCGGTACTAAAAGAGTTAGAGATAGATACCCGCCACTGTCGGCAGTATGAAG	-1.06201	TCCAGGCGGTACTAAAAGAGTTAGAGATA	TCCAGGCGGTACTAAAAGAGT	4542837	4542865	+	3	m	y
GGTTTTGGCTTCCAGGGCGATAAGGTGACAGAGGAGACACGACGCTTCTCCGGCGGCGAAAAAGCCC	5.81467	TCCAGGGCGATAAGGTGACAGAGGAGACA	TCCAGGGCGATAAGGTGACAG	4720437	4720465	-	3	m	y
TCGGATAGCATCCAGGGCTTGCAGGAGGAGGGCGAGATCTCTTTAAACGAATACCTTGAAGATTGCC	4.85949	TCCAGGGCTTGCAGGAGGAGGGCGAGATC	TCCAGGGCTTGCAGGAGGAGG	4566514	4566542	+	3,27	m,a	y
CCGAGCGCCCTCCAGGTACCGCGAATTTCCGCCGGAATCTGCGGATGCAGACAGGTTAAGCCTTTGA	-3.17151	TCCAGGTACCGCGAATTTCCGCCGGAATC	TCCAGGTACCGCGAATTTCCG	4640505	4640533	-	3	m	y
CCGACTTTCATCCAGTCGAAATGTTCGTCAGCGGAACCGGCCAGCAGCGGCACCAGCGCCAGCGCAG	1.68415	TCCAGTCGAAATGTTCGTCAGCGGAACCG	TCCAGTCGAAATGTTCGTCAG	4722921	4722949	-			n
CTTGTGTCCATCCAGTTATGCCAAAACGAATGTGAGATTATAATCACAAAATATGCATAAAAAATCA	-3.45201	TCCAGTTATGCCAAAACGAATGTGAGATT	TCCAGTTATGCCAAAACGAAT	4704173	4704201	-			n
GACATGACCGTCCAGTTCGTGCTGACCCGTCCGGAAGCGCCGTTCCTCGCCGATCTGGCGATGGACT	-1.90179	TCCAGTTCGTGCTGACCCGTCCGGAAGCG	TCCAGTTCGTGCTGACCCGTC	4498965	4498993	+			n
AATCGCGCTCTCCAGTTTGAACAGGAAAGCGTTGAGATCGATCGGGATAAACTGCGTGGTGCGGATA	4.06582	TCCAGTTTGAACAGGAAAGCGTTGAGATC	TCCAGTTTGAACAGGAAAGCG	4537681	4537709	+	27	a	y
GGATAACCACTCCATAAACAGATGCACGCGGCGGGAAAGATGACGCCGGGGCGGGTAGAGCAGCGAT	-3.19768	TCCATAAACAGATGCACGCGGCGGGAAAG	TCCATAAACAGATGCACGCGG	4532950	4532978	+			n
TAAAGTGACATCCATAACAGGAGATCCGAGGGTGAAAAGTTCAGAACTGAATCAGCGTCGTCAGCAG	-0.722186	TCCATAACAGGAGATCCGAGGGTGAAAAG	TCCATAACAGGAGATCCGAGG	4609633	4609661	+	14	a	y
GGTGTGGTCGTCCATAACCGCTTTCACGGCATGGAGATCGTTAAACGGTACGTGGATGATATCCGCC	2.3017	TCCATAACCGCTTTCACGGCATGGAGATC	TCCATAACCGCTTTCACGGCA	4704734	4704762	-	27	a	y
TCAAAGCCAATCCATACTGAAGTCACGACTCCCGGGCCGTAGCCGGAGAACCAAGCGTCTTTCGAAC	0.652041	TCCATACTGAAGTCACGACTCCCGGGCCG	TCCATACTGAAGTCACGACTC	4682199	4682227	+	4	a	y
GCCGGTAACGTCCATCACTTCGCCAATGAAATAGAGACCCGGCACATGACGGGCTTCCATTGTGCGC	-0.369628	TCCATCACTTCGCCAATGAAATAGAGACC	TCCATCACTTCGCCAATGAAA	4557702	4557730	-			n
GACGGTGCGGTCCATCAGCAGATGGTGATCCTGGAAAATCATGCCGATCTGCCGACGCAGAAACGGC	-3.14548	TCCATCAGCAGATGGTGATCCTGGAAAAT	TCCATCAGCAGATGGTGATCC	4605354	4605382	-	18	a	y
GCGCCGCGCTTCCATCATCAGTGGCTACCGGATGAGCTGCGGGTAGAGAAAGGCTTTAGCCCGGATA	5.31767	TCCATCATCAGTGGCTACCGGATGAGCTG	TCCATCATCAGTGGCTACCGG	4627319	4627347	+			n
GTACAGGCGATCCATCCACTTCAGGTAGAGTTCGGACATACATCCTCCGCAACGGGGCTGGATCACT	-3.39008	TCCATCCACTTCAGGTAGAGTTCGGACAT	TCCATCCACTTCAGGTAGAGT	4597215	4597243	-	0	a	y
CAATATCCTCTCCATCCCTTCCCGCCAGGGCTGGAGCTGCTGGCGGGCGATCATCATGGCACTGGCC	-4.00232	TCCATCCCTTCCCGCCAGGGCTGGAGCTG	TCCATCCCTTCCCGCCAGGGC	4558289	4558317	+	16	m	y
GATGATTTTATCCATCGCGGCGGTGAAGCGGCTGGGCTCCGCCGTCAGGGTGTTGCTGACTACGTCG	2.76519	TCCATCGCGGCGGTGAAGCGGCTGGGCTC	TCCATCGCGGCGGTGAAGCGG	4667783	4667811	+			n
GGATACCGCCTCCATCGGCAGCGTGATGATCCCGGAGATGGAGAAAAAGGGCTATCCGCGCGAGTAC	-3.17797	TCCATCGGCAGCGTGATGATCCCGGAGAT	TCCATCGGCAGCGTGATGATC	4598080	4598108	+	19	a	y
GTGCCTGCTCTCCATCGGCGTCGGCGCGCTGGCGGGCAGCGTGGTTACGCTGCTGCTCTTCGGCGAA	-2.60442	TCCATCGGCGTCGGCGCGCTGGCGGGCAG	TCCATCGGCGTCGGCGCGCTG	4580174	4580202	-			n
CATCCCTTTTTCCATCGTCGCCGCGATTTTATCGAGCGGCATACCGGAAAAAAGACCTGCACCTATA	-3.19434	TCCATCGTCGCCGCGATTTTATCGAGCGG	TCCATCGTCGCCGCGATTTTA	4634105	4634133	-			n
GGTCACGCCATCCATCGTGTCCGCATGCGCGCCGAGCGTCTCATACGGGCGCAGATGGGTGCCTTCC	-4.22378	TCCATCGTGTCCGCATGCGCGCCGAGCGT	TCCATCGTGTCCGCATGCGCG	4638191	4638219	-			n
CATACGGGATTCCATCTCACGCACGTCTTTGCTGGAAACACCCAGCTCGCGGGCCACCATTTCCACT	-3.95155	TCCATCTCACGCACGTCTTTGCTGGAAAC	TCCATCTCACGCACGTCTTTG	4607567	4607595	-			n
ATCCGGCGCTTCCATCTGCCTGCCGTCGGCAAAGGACTGGCGAAACAGGCCATACTGGTAGTTCAGA	-4.16216	TCCATCTGCCTGCCGTCGGCAAAGGACTG	TCCATCTGCCTGCCGTCGGCA	4656854	4656882	-			n
CAGAGCGAAATCCATGACGAAAATGTTGAGCAGGGAAACATTCTTGTTATCAACCATTCTGGCCTTC	-3.9999	TCCATGACGAAAATGTTGAGCAGGGAAAC	TCCATGACGAAAATGTTGAGC	4716391	4716419	-			n
GCCAGACTGTTCCATGAGGCGGTTGGTCTGACGGGGATTACCCTGACCAAGCTGGACGGCACGGCGA	2.37634	TCCATGAGGCGGTTGGTCTGACGGGGATT	TCCATGAGGCGGTTGGTCTGA	4604909	4604937	+			n
CCAGAACAGCTCCATTACGCACAGTCTCGCGCCGGGTTTCATCACGCGTGCGACATTGCTGAGTATG	5.85228	TCCATTACGCACAGTCTCGCGCCGGGTTT	TCCATTACGCACAGTCTCGCG	4588331	4588359	+			n
GAACGCCTACTCCATTATCACCGGCCTGAGCCAGGACAGCGCCCTCTGGCATGCCGCCGCGAACAGG	-4.84472	TCCATTATCACCGGCCTGAGCCAGGACAG	TCCATTATCACCGGCCTGAGC	4560384	4560412	-	22	m	y
TGACGTGGTTTCCATTCTGCAAAAAGGCCGTCAGGATGTGACCAACTGCGAAGTGAAGCTGACCTCT	5.8487	TCCATTCTGCAAAAAGGCCGTCAGGATGT	TCCATTCTGCAAAAAGGCCGT	4708935	4708963	+			n
ATAACATCCCTCCATTGATGGAAATCACCTGACGGGTGACGTAACCCGCAATATCCGACATTAAATA	5.69097	TCCATTGATGGAAATCACCTGACGGGTGA	TCCATTGATGGAAATCACCTG	4575768	4575796	+			n
GTCAGCTGCATCCCAAACCGGAAGATGACTCCCGGGTCAGCGCGGCGCTACGTTCAGCGATTCAAAA	5.07713	TCCCAAACCGGAAGATGACTCCCGGGTCA	TCCCAAACCGGAAGATGACTC	4679299	4679327	-			n
AATATTATCGTCCCACATAATATTATTGAAAGTGGGAATGAAGCTCAAGAACGGGTTTCTTTTATTT	-3.25605	TCCCACATAATATTATTGAAAGTGGGAAT	TCCCACATAATATTATTGAAA	4655651	4655679	-			n
CACCGGCAGATCCCACGCCTGGCCGGTAATGGTGAAGCCCGGCTCCCAGCGCCCCTCCTTCGTCACT	1.40022	TCCCACGCCTGGCCGGTAATGGTGAAGCC	TCCCACGCCTGGCCGGTAATG	4656995	4657023	-	0,5,9	a,a,m	y
ACAGCCGGATTCCCACGGACGACAGCCCCGCGAGGGTGATTTTTTTGTCGTCGGCGTTGAGCATCAT	5.16381	TCCCACGGACGACAGCCCCGCGAGGGTGA	TCCCACGGACGACAGCCCCGC	4578443	4578471	+			n
TTCGACGGCATCCCACGGTACGCCGCTGATGCCGGAAACCCCGGCGGTTTCGATACGGGTCAGCATG	-3.94654	TCCCACGGTACGCCGCTGATGCCGGAAAC	TCCCACGGTACGCCGCTGATG	4549973	4550001	-			n
CGTTGCCAGCTCCCACTGACAGCGCTGACGCAGGAAGTTGCCAAACAGCGGATGGTAGCTGAACCAC	0.243486	TCCCACTGACAGCGCTGACGCAGGAAGTT	TCCCACTGACAGCGCTGACGC	4652837	4652865	+			n
TAACCGCCGATCCCACTTCCGGCGTTTCCGGCGGAATAAAGGTGTTCATGATTTGCGAGAACGGCAC	3.65152	TCCCACTTCCGGCGTTTCCGGCGGAATAA	TCCCACTTCCGGCGTTTCCGG	4727169	4727197	-	0	a	y
TGAGCTTCATTCCCACTTTCAATAATATTATGTGGGACGATAATATTTATGTGAGAGATATGAGCCT	1.43216	TCCCACTTTCAATAATATTATGTGGGACG	TCCCACTTTCAATAATATTAT	4655653	4655681	+			n
CCACCGGCATTCCCAGCGCCAGCAGGATGGCGAGGGTGAATAACAACACAAAGGCGTCCATTGTTCA	5.28361	TCCCAGCGCCAGCAGGATGGCGAGGGTGA	TCCCAGCGCCAGCAGGATGGC	4597757	4597785	-			n
CCAGGCGTCGTCCCAGCTCATCTGATGCTCGTCGAGCAGCACGCGCAGCAGTTCCGGAATGGCGATG	-2.32458	TCCCAGCTCATCTGATGCTCGTCGAGCAG	TCCCAGCTCATCTGATGCTCG	4657376	4657404	-			n
GGCGGATGAGTCCCAGGCCGAACGGGTGCGCGTGGAGCTGGCGCGTTTTCTGGAGAACCCTGCCGAT	-2.45341	TCCCAGGCCGAACGGGTGCGCGTGGAGCT	TCCCAGGCCGAACGGGTGCGC	4649529	4649557	+	4	m	y
TCTGTTCTGTTCCCATGCCTGTACCAGCGATGAGGAGACGCCAATCGCCTAGGCAAATTCATCCTGC	-0.382246	TCCCATGCCTGTACCAGCGATGAGGAGAC	TCCCATGCCTGTACCAGCGAT	4551446	4551474	+			n
AAGACGCAGATCCCCAGCGTGATAACGCGTGAAGGAATGCGCTCAACGTTGACGATACGGCCCAGCA	3.98123	TCCCCAGCGTGATAACGCGTGAAGGAATG	TCCCCAGCGTGATAACGCGTG	4504520	4504548	+			n
AATCGCCGACTCCCCAGTTGTTTGCGGAACATAGGGTATAGAGCTGCACGCACGCGCCCCACAGTTT	5.92304	TCCCCAGTTGTTTGCGGAACATAGGGTAT	TCCCCAGTTGTTTGCGGAACA	4659270	4659298	-			n
ACGTGGTGACTCCCCATGCCCGAACCCGTCGTTGAACCGGCGCTTAACGGATTGCGCCTGAATTTGC	-0.746029	TCCCCATGCCCGAACCCGTCGTTGAACCG	TCCCCATGCCCGAACCCGTCG	4591188	4591216	+			n
GACGCTTCGGTCCCCGCCAGCGAAATCTGCTCCGAAAGATCCGCCGCCGGAATGATCAGCTGCGCCA	-3.71366	TCCCCGCCAGCGAAATCTGCTCCGAAAGA	TCCCCGCCAGCGAAATCTGCT	4646672	4646700	-			n
TGATACGGACTCCCCGGACGATCGTAGAGGTGCGGGGCGTCAATCAGGTAGATCCCCACCCCGTTGT	4.96632	TCCCCGGACGATCGTAGAGGTGCGGGGCG	TCCCCGGACGATCGTAGAGGT	4643539	4643567	-	11	a	y
CCATATGGAGTCCCCGGACGGGCAATTCAAGGCGAAAAGCGTTTTTCAGGTTGCGTTTGCGCAAGCG	-0.225258	TCCCCGGACGGGCAATTCAAGGCGAAAAG	TCCCCGGACGGGCAATTCAAG	4663491	4663519	+			n
TGGCTGCCCTTCCCCGGCGTGCGGTTCGAGCCAGAAGGTGGCAATTTCCGCGTTTTTTCCCCGCTGA	-5.25728	TCCCCGGCGTGCGGTTCGAGCCAGAAGGT	TCCCCGGCGTGCGGTTCGAGC	4584532	4584560	-			n
TAGAATTGCGTCCCCTTGCGGCCATGACGCCGTGGAGGCTATTTCTGGCAGGGGACTTCATGCAGCA	-3.65943	TCCCCTTGCGGCCATGACGCCGTGGAGGC	TCCCCTTGCGGCCATGACGCC	4505606	4505634	-			n
AATCAGGTTTTCCCCTTTGATGGACACCATGCAGGAGTCCGCGCCGCGTTTCACCACCACTTCCTGT	6.25087	TCCCCTTTGATGGACACCATGCAGGAGTC	TCCCCTTTGATGGACACCATG	4526210	4526238	+			n
GATGACTACATCCCGAAACCGTTTAACCCGCGTGAACTGCTGGCGCGTATTCGCGCGGTGCTGCGTC	0.906282	TCCCGAAACCGTTTAACCCGCGTGAACTG	TCCCGAAACCGTTTAACCCGC	4672640	4672668	+			n
GGCGAGTGGATCCCGAACGAATTCGGCGGGCGCGAGAACCTCGAAGCGATCGAATTTTTACGCAACA	-3.37078	TCCCGAACGAATTCGGCGGGCGCGAGAAC	TCCCGAACGAATTCGGCGGGC	4639089	4639117	+			n
CCCAGACTGGTCCCGACAGAGTAATGTATGCCTGAAACGGCGCTGTTTTTTGCTCTTAACCGGTGAC	2.9937	TCCCGACAGAGTAATGTATGCCTGAAACG	TCCCGACAGAGTAATGTATGC	4687828	4687856	+			n
AAAATTTTACTCCCGCAGGAAATCATGGCCGAAGGGAGAGAATATCTGGAAAGTCGCGGCTACGAAC	-3.53694	TCCCGCAGGAAATCATGGCCGAAGGGAGA	TCCCGCAGGAAATCATGGCCG	4565591	4565619	-			n
CATCGAAAATTCCCGCCACGTCATGCTGGTGGTGGATCACTCCAAGTTTGGTCGTAACGCGATGGTC	-0.687108	TCCCGCCACGTCATGCTGGTGGTGGATCA	TCCCGCCACGTCATGCTGGTG	4650927	4650955	+	26	a	y
TTTAATGCATTCCCGCCCGGATACATGATGCCGGAATGAAGATACTTATCGACAACATTGTCCCCAA	0.783673	TCCCGCCCGGATACATGATGCCGGAATGA	TCCCGCCCGGATACATGATGC	4542718	4542746	-			n
GCGTCATCTTTCCCGCCGCGTGCATCTGTTTATGGAGTGGTTATCCGGCGTTATGAAGGACTACGTG	3.39663	TCCCGCCGCGTGCATCTGTTTATGGAGTG	TCCCGCCGCGTGCATCTGTTT	4532947	4532975	-			n
AGAGTACGACTCCCGCGATCGCCCGTTTATCTGGAGCATGACCGGCGGCGAAGTTCGTTACCGCAGC	-2.60284	TCCCGCGATCGCCCGTTTATCTGGAGCAT	TCCCGCGATCGCCCGTTTATC	4715116	4715144	+	8	a	y
CAATATCGGCTCCCGCGTCGCCCTGAAAGCCATGAACGGCTTCAATATGCAGGTCATCGCTTACGAT	-3.7063	TCCCGCGTCGCCCTGAAAGCCATGAACGG	TCCCGCGTCGCCCTGAAAGCC	4565151	4565179	-			n
GGAGCGGTAGTCCCGGAGAGGAACTCCGAGGGCGGGTCGCCGGGGAGGTCGTATGATAAGCACCGTC	5.5867	TCCCGGAGAGGAACTCCGAGGGCGGGTCG	TCCCGGAGAGGAACTCCGAGG	4554392	4554420	+	28	m	y
GCCAGCGAAATCCCGGCCTCATCGGGCGTACAGGGGCCGGGCGAGATGACGATTTTTTGCGGACTCA	-3.93193	TCCCGGCCTCATCGGGCGTACAGGGGCCG	TCCCGGCCTCATCGGGCGTAC	4703715	4703743	-			n
AAATCTGAATTCCCGGCGATGCAGGCGAGTTAAGGGCTCGTTTTCTGAGTTGTGTTAAGATGAACGA	6.44911	TCCCGGCGATGCAGGCGAGTTAAGGGCTC	TCCCGGCGATGCAGGCGAGTT	4593039	4593067	-			n
CTGATTGACGTCCCGGCGGTGAAGCTGCCGAAAGAGAAGGTGGTCGATACGACTGCCGCAGGCGACT	2.163	TCCCGGCGGTGAAGCTGCCGAAAGAGAAG	TCCCGGCGGTGAAGCTGCCGA	4526167	4526195	-			n
ACCGAAGTGATCCCGGGCCTCGCTGAGAAGTGGGAAATCAGCGAAGACGGTAAAACCTATACCTTCC	1.27815	TCCCGGGCCTCGCTGAGAAGTGGGAAATC	TCCCGGGCCTCGCTGAGAAGT	4498701	4498729	+			n
GGCGAGTCGATCCCGGTTGAGCGAGCCAGCGGCGAAAAAGTCCCGGCGGGGGCCACCAGCGTGGACC	-0.892416	TCCCGGTTGAGCGAGCCAGCGGCGAAAAA	TCCCGGTTGAGCGAGCCAGCG	4600507	4600535	-	0	a	y
GCTGGTCATTTCCCTCAACGGTCATACTTTGCAGGAGTACATGCAGGAGGCGCGCGGCTATGCGTTG	5.72366	TCCCTCAACGGTCATACTTTGCAGGAGTA	TCCCTCAACGGTCATACTTTG	4680240	4680268	-			n
GGCCAGAGCATCCCTGAGCTGGAAAAACACTTTGAAGGCAAGATGTATGGTCACCTGAAAGGTGAAG	-3.51539	TCCCTGAGCTGGAAAAACACTTTGAAGGC	TCCCTGAGCTGGAAAAACACT	4694370	4694398	+			n
AAACCCGGACTCCCTGATCCTGCCTTCCCACGCGGGCAGCGGCAAGCCGTCTATCGGCGTCGATAAA	1.35539	TCCCTGATCCTGCCTTCCCACGCGGGCAG	TCCCTGATCCTGCCTTCCCAC	4699092	4699120	-	7	a	y
CGTAGAGGCTTCCCTGCCACTATCTACCTGTCCGGATCGGGCGCGTCAGCCCCGCAGCACGCGGGTC	-2.98833	TCCCTGCCACTATCTACCTGTCCGGATCG	TCCCTGCCACTATCTACCTGT	4610926	4610954	-	26	a	y
TTAAAAAGCGTCCCTGCCTTTTTTCATTCCCCGGAAATTAGTACTCCACTTTCCACATATAGCGACG	-1.72783	TCCCTGCCTTTTTTCATTCCCCGGAAATT	TCCCTGCCTTTTTTCATTCCC	4542603	4542631	-			n
CAAGAATGTTTCCCTGCTCAACATTTTCGTCATGGATTTCGCTCTGCCTGCCGCGCTGTTCAGCGCG	6.11253	TCCCTGCTCAACATTTTCGTCATGGATTT	TCCCTGCTCAACATTTTCGTC	4716394	4716422	+			n
TCAATTTTCTTCCCTGGCGACAGCAACGACGCAGGGCGTGCCTGCATTTCTGGTGCCTGGCGTTCAG	-3.56304	TCCCTGGCGACAGCAACGACGCAGGGCGT	TCCCTGGCGACAGCAACGACG	4685339	4685367	+	4	m	y
GATGCTGCGTTCCCTGTCCCGGAAAGGTAAACAGAATTTTCATTTACGCCTCCCTGCCCCACGGGTC	5.8653	TCCCTGTCCCGGAAAGGTAAACAGAATTT	TCCCTGTCCCGGAAAGGTAAA	4717880	4717908	-			n
AGATATTCTCTCCCTTCGGCCATGATTTCCTGCGGGAGTAAAATTTTGTACGTCATTTAACTATCTC	-3.01339	TCCCTTCGGCCATGATTTCCTGCGGGAGT	TCCCTTCGGCCATGATTTCCT	4565593	4565621	+			n
AGGATGTATGTCCGAACTCTACCTGAAGTGGATGGATCGCCTGTACCTGCTGGCGATGGCGATTGCG	-2.97982	TCCGAACTCTACCTGAAGTGGATGGATCG	TCCGAACTCTACCTGAAGTGG	4597218	4597246	+	26	a	y
GCTGTGCATCTCCGACACCACCGATAAAGTGACGAAGCTGCCGGGCGTGAGCGCTGACGACCAGCGT	4.0805	TCCGACACCACCGATAAAGTGACGAAGCT	TCCGACACCACCGATAAAGTG	4555322	4555350	-			n
TGTTCACAACTCCGACTGCGAGGCAGCGACGGCGGAAACCGATCTGCTTAAAAAGCAGGAAAAGCAG	-3.77447	TCCGACTGCGAGGCAGCGACGGCGGAAAC	TCCGACTGCGAGGCAGCGACG	4559517	4559545	-	26	a	y
CAAACCGCTTTCCGAGGAAACCTGGCAGCATCTGAAAGGGCTGGTAACGCAGCAGCTTTCCGGCAAG	-0.423833	TCCGAGGAAACCTGGCAGCATCTGAAAGG	TCCGAGGAAACCTGGCAGCAT	4675830	4675858	-	12	m	y
CGGGGAGAATTCCGCAAGATGGCGATAACCGCGGAAGCCCAGCTTCAGTATATCGAGCAGGCTTTCC	-2.63833	TCCGCAAGATGGCGATAACCGCGGAAGCC	TCCGCAAGATGGCGATAACCG	4513256	4513284	-			n
CGCATCGCCTTCCGCAAGTAAACGCAGCAAAGAGGAGAAGTCGGAATGCCACGGCGAGCGGCGTAAC	1.23328	TCCGCAAGTAAACGCAGCAAAGAGGAGAA	TCCGCAAGTAAACGCAGCAAA	4728250	4728278	-			n
TATCCCACGCTCCGCAGGCGGCGAGATCACCCCGGAAGGTCTGGTGGCGGTAGGCCGTATCGCTCGT	-4.11769	TCCGCAGGCGGCGAGATCACCCCGGAAGG	TCCGCAGGCGGCGAGATCACC	4698576	4698604	-	16	a	y
AGCAGCATTTTCCGCATCTGCATATTCTTGCCCGGGCGCGTGGACGTGTGGAAGCCCATGAGTTATT	-3.12568	TCCGCATCTGCATATTCTTGCCCGGGCGC	TCCGCATCTGCATATTCTTGC	4723875	4723903	+			n
CGGTTTGCTTTCCGCCACCGGGCGGTAGTAGTCGAAGTGGCTTTCGACTTCGACAATGTCTCCCAGC	-1.1451	TCCGCCACCGGGCGGTAGTAGTCGAAGTG	TCCGCCACCGGGCGGTAGTAG	4630808	4630836	-			n
GGCGCTGCTCTCCGCCACGCCGCGTCTCAACCCGGACGATCGCCGCGAGCGCATCAAGCTGACCGGC	-5.16007	TCCGCCACGCCGCGTCTCAACCCGGACGA	TCCGCCACGCCGCGTCTCAAC	4503969	4503997	+	29	a	y
CGCGATGGTTTCCGCCAGGTCAGCCATCCGGCTGAACGGGAAGCCCGCGTTAGCGAAAGCCCGCAGA	-2.64552	TCCGCCAGGTCAGCCATCCGGCTGAACGG	TCCGCCAGGTCAGCCATCCGG	4515066	4515094	-	6	m	y
TGGCGGCATCTCCGCCATCCGCTTCCCCTTCGCGAAACGTCCTGTTTTTGTCCGCGGTTTAATTTGT	2.73842	TCCGCCATCCGCTTCCCCTTCGCGAAACG	TCCGCCATCCGCTTCCCCTTC	4676462	4676490	-	6	21839	y
TGAAGGCGTTTCCGCCGACACCTGGCACATGGTGGGGATTTATCTGGCGATGCTGTGCGGCCTGGTG	2.97698	TCCGCCGACACCTGGCACATGGTGGGGAT	TCCGCCGACACCTGGCACATG	4563807	4563835	-	12	m	y
TCAGTGAATGTCCGCCGCGATACAGCTCAGCGTGGGCGCTTTTCAGTTTGCTCGCCAGCGGACGGGG	-3.4781	TCCGCCGCGATACAGCTCAGCGTGGGCGC	TCCGCCGCGATACAGCTCAGC	4608444	4608472	+			n
CAGATCGGTTTCCGCCGTCGCTGCCTCGCAGTCGGAGTTGTGAACATTCTCTTCCTGCGAAGCGGGC	0.527705	TCCGCCGTCGCTGCCTCGCAGTCGGAGTT	TCCGCCGTCGCTGCCTCGCAG	4559520	4559548	+			n
ATTACGCCCTTCCGCCGTCTGGCGAAGCATCACGAACAGCTCGCGGGCGATTTTAATGTAGTCGTAG	-0.367888	TCCGCCGTCTGGCGAAGCATCACGAACAG	TCCGCCGTCTGGCGAAGCATC	4527708	4527736	-			n
GTACTTCAGTTCCGCCTCATAGAATTCGTGGCCGAAATTCTCGCCGAGATCGGCCAGCGACGTCGCT	-0.486879	TCCGCCTCATAGAATTCGTGGCCGAAATT	TCCGCCTCATAGAATTCGTGG	4647455	4647483	+			n
GCGTCCATCGTCCGCGCCGCGAAGGTAATGCACGGGAAAACGTCGCCCATCCGCCATAACGGACAGG	-2.55656	TCCGCGCCGCGAAGGTAATGCACGGGAAA	TCCGCGCCGCGAAGGTAATGC	4703843	4703871	+			n
CGTGGCAATATCCGCGCCGGGATTTTTGTCATAGAAGCCCTGCTCACGCGTCAAATCGTAAGCGGCT	-3.51763	TCCGCGCCGGGATTTTTGTCATAGAAGCC	TCCGCGCCGGGATTTTTGTCA	4621414	4621442	-			n
GGACGTAAACTCCGCGCTGGTGTCCATCAATCCGAAAGACGGCGCGGTGCTGGCGCTGGTGGGCGGC	-3.39188	TCCGCGCTGGTGTCCATCAATCCGAAAGA	TCCGCGCTGGTGTCCATCAAT	4683113	4683141	-			n
TTATCGAGCATCCGCGGCAGCGCAGACTCAGAGGAAGAGGTCCCCAGCACAATCAGCAGTTCTTCAC	0.612178	TCCGCGGCAGCGCAGACTCAGAGGAAGAG	TCCGCGGCAGCGCAGACTCAG	4523739	4523767	-			n
CACCCCCCATTCCGCGGTCGGCGCGGTGACGCCGAGGCCGAGAAACGACATCCCGGCGACGTGCAGC	-4.31186	TCCGCGGTCGGCGCGGTGACGCCGAGGCC	TCCGCGGTCGGCGCGGTGACG	4569171	4569199	+	23	21839	y
GACAGGATGTTCCGCGTAGCTGGCAGCCTGATAGAACAGCGTCGACAGGGAGTAGGCGATGTTCAGC	-2.45226	TCCGCGTAGCTGGCAGCCTGATAGAACAG	TCCGCGTAGCTGGCAGCCTGA	4666451	4666479	+			n
GGCAACTATTTCCGCTACTTCGAAATTGCCCGCGAGGCGCTGCTTAACCAGTTCGACTACGGCTACC	5.18099	TCCGCTACTTCGAAATTGCCCGCGAGGCG	TCCGCTACTTCGAAATTGCCC	4581937	4581965	-			n
AAACGCACCATCCGCTATCGGCAGCAAAATGATGAAGCGCCCGCAGGCCGGATAAGGCGTAGCCGCC	1.66157	TCCGCTATCGGCAGCAAAATGATGAAGCG	TCCGCTATCGGCAGCAAAATG	4551742	4551770	+			n
GGTTCCGCTTTCCGCTGCGAAATCTGTTCTTCTGGATGATCTTTATCACCCTGATGCTGCCGGTCGA	6.03476	TCCGCTGCGAAATCTGTTCTTCTGGATGA	TCCGCTGCGAAATCTGTTCTT	4622955	4622983	+	29	a	y
GGTCAACGCATCCGCTGGCGCAGGCCATCGTGCGGGAAGCGCAAAGCCAGGGTCTGACGATCCCCGC	2.69357	TCCGCTGGCGCAGGCCATCGTGCGGGAAG	TCCGCTGGCGCAGGCCATCGT	4599957	4599985	-			n
CAAACTGATCTCCGCTTTCGCCAGCTTTGACGAGAGCGCGCTGACCGGCGAGTCGATCCCGGTTGAG	-2.60066	TCCGCTTTCGCCAGCTTTGACGAGAGCGC	TCCGCTTTCGCCAGCTTTGAC	4600553	4600581	-			n
GCGGAAAAATTCCGCTTTTTGCTCCAGCAGACGGAGCTGCTCATTCACCACTTCAATACGCTGGCGC	1.98015	TCCGCTTTTTGCTCCAGCAGACGGAGCTG	TCCGCTTTTTGCTCCAGCAGA	4527408	4527436	-			n
ACGCGCCCGATCCGGACAGGTAGATAGTGGCAGGGAAGCCTCTACGACAATAAGTTGTTCCCGTTCA	-4.61469	TCCGGACAGGTAGATAGTGGCAGGGAAGC	TCCGGACAGGTAGATAGTGGC	4610929	4610957	+			n
TCAAGGCCGATCCGGACGCGCAGTGGGTGCCGCGGGTCAATATTTTCGCCGGTAAAGCCGCGTCGGC	4.8975	TCCGGACGCGCAGTGGGTGCCGCGGGTCA	TCCGGACGCGCAGTGGGTGCC	4646468	4646496	+			n
AACTTTACTCTCCGGAGAAAGATCAACCGCGATGAGAATGTGTTTGTAAGCCATAGTATTACTCCTT	0.771876	TCCGGAGAAAGATCAACCGCGATGAGAAT	TCCGGAGAAAGATCAACCGCG	4553990	4554018	+	12	a	y
GCAGCAGCTTTCCGGCAAGCGTCTGTTTATCGTGGATGCGTTCTGCGGTGCTAACGCCGACACCCGC	5.71599	TCCGGCAAGCGTCTGTTTATCGTGGATGC	TCCGGCAAGCGTCTGTTTATC	4675782	4675810	-			n
CGCCACGCGCTCCGGCAGAGCGGGTAGCTCAAAGAAACCGTCGGAGTCGATGCCATACTCCACGCCC	4.22764	TCCGGCAGAGCGGGTAGCTCAAAGAAACC	TCCGGCAGAGCGGGTAGCTCA	4546884	4546912	+			n
TCAGGATCGCTCCGGCAGCCACGGTATGACCCTGAACTCGCTGGTTTCCGGCGGCTGTATTATTTCC	-3.29475	TCCGGCAGCCACGGTATGACCCTGAACTC	TCCGGCAGCCACGGTATGACC	4642962	4642990	+			n
GGTGTAGTGCTCCGGCAGGCTGAAGTCGTCAATGGGCGCGCCCAGCAGCGTATGCAGACCGTCGTAA	-3.31528	TCCGGCAGGCTGAAGTCGTCAATGGGCGC	TCCGGCAGGCTGAAGTCGTCA	4575578	4575606	+			n
GTATCTTCATTCCGGCATCATGTATCCGGGCGGGAATGCATTAAACTTTTCGGTTTATGCTAAGCGT	0.0998014	TCCGGCATCATGTATCCGGGCGGGAATGC	TCCGGCATCATGTATCCGGGC	4542722	4542750	+			n
CAACAATTTGTCCGGCATCTGCAACAGATTAACGAGCAGTTTGACCTGTTTAGCGATATTCGCGGCA	-1.3856	TCCGGCATCTGCAACAGATTAACGAGCAG	TCCGGCATCTGCAACAGATTA	4705167	4705195	+			n
CGCGCTGTTCTCCGGCCACGCTTCGCAGGGGGCGAGTACCATTACGCAGCAGTTAGCGAGAAACTTC	4.94839	TCCGGCCACGCTTCGCAGGGGGCGAGTAC	TCCGGCCACGCTTCGCAGGGG	4684061	4684089	-			n
CGCAGTCCATTCCGGCCACTTGCCAGCTGTAACGGGCGCCTTTTACCGTTTCAGGGACGGTTTCCGG	-1.93422	TCCGGCCACTTGCCAGCTGTAACGGGCGC	TCCGGCCACTTGCCAGCTGTA	4601242	4601270	+			n
TTATTCTCCGTCCGGCCACTTTCATTAAAAACAGAATTTTCCCTGCATTTCGTCACAGTCACTTTAA	2.42781	TCCGGCCACTTTCATTAAAAACAGAATTT	TCCGGCCACTTTCATTAAAAA	4589761	4589789	-			n
ACGCCGCGTTTCCGGCGCTCAGCGACGATGACTGGGATGCGGTGATCCACACCAACCTCGACAGTTT	3.26586	TCCGGCGCTCAGCGACGATGACTGGGATG	TCCGGCGCTCAGCGACGATGA	4576172	4576200	-			n
ATCCGCAGATTCCGGCGGAAATTCGCGGTACCTGGAGGGCGCTCGGTCATCCGGTGATGATTGCTTA	-3.42531	TCCGGCGGAAATTCGCGGTACCTGGAGGG	TCCGGCGGAAATTCGCGGTAC	4640508	4640536	+	22	m	y
TGGCAGACTTTCCGGCGGGCGGAAGCTGAAGTGGAACGGGTTATCAACGTGCGCCGGGGCAATCAGC	-3.14768	TCCGGCGGGCGGAAGCTGAAGTGGAACGG	TCCGGCGGGCGGAAGCTGAAG	4720804	4720832	+			n
CATATCCAGCTCCGGCGTGACCGAGGCCAGATCGAGGTTAGCTTTCCAGTACGCCTCAAGCGTCCCG	-0.563808	TCCGGCGTGACCGAGGCCAGATCGAGGTT	TCCGGCGTGACCGAGGCCAGA	4642854	4642882	-	21	a	y
GAGCAGCATTTCCGGCGTGATAAAGTGGCCGCTGAGGGTGTAGTTTTTGGCGACCGGCATGTAGTTA	-2.21468	TCCGGCGTGATAAAGTGGCCGCTGAGGGT	TCCGGCGTGATAAAGTGGCCG	4596898	4596926	-			n
CGGCGGATTGTCCGGCGTGGTCTACGCACTGATGGGCTACGTCTGGCTGCGCGGCGTACGCGATCCG	2.69537	TCCGGCGTGGTCTACGCACTGATGGGCTA	TCCGGCGTGGTCTACGCACTG	4650003	4650031	+			n
GGAGTGGTTATCCGGCGTTATGAAGGACTACGTGGACTGAGAAGCTATACTGTCGAGAGATAAACAA	-2.87949	TCCGGCGTTATGAAGGACTACGTGGACTG	TCCGGCGTTATGAAGGACTAC	4532914	4532942	-			n
GTTTATCGCCTCCGGCTACGAACACTCCATCGCGAACATGACGCTGTTCGCCCTCTCCTGGTTTGGT	3.06149	TCCGGCTACGAACACTCCATCGCGAACAT	TCCGGCTACGAACACTCCATC	4696681	4696709	-			n
CGGCGTCTGGTCCGGCTGGCATCGCCATCAGCAGGGACAGGGCGCGATCTCGCTGGGCATGGTGCTC	-7.57596	TCCGGCTGGCATCGCCATCAGCAGGGACA	TCCGGCTGGCATCGCCATCAG	4576725	4576753	-			n
GGCTGATTGCTCCGGCTTTGACGCCAAGCGTCAGAAACATGGTGTGTCCGGTAAACAGTTCGGAACC	6.41027	TCCGGCTTTGACGCCAAGCGTCAGAAACA	TCCGGCTTTGACGCCAAGCGT	4697004	4697032	+			n
CCGCCGCCCCTCCGGGACTAACAGCGCCACGCCGAGGTGCTCCTGCAACAGCGCCAGGTTATAGCTC	1.17908	TCCGGGACTAACAGCGCCACGCCGAGGTG	TCCGGGACTAACAGCGCCACG	4573181	4573209	+			n
TTTCTCCATCTCCGGGATCATCACGCTGCCGATGGAGGCGGTATCCGCCACCGATGAACCGGAAATC	-3.62012	TCCGGGATCATCACGCTGCCGATGGAGGC	TCCGGGATCATCACGCTGCCG	4598077	4598105	-	7	a	y
GAACTGCGCATCCGGGATCGTTAACGGGTAGAGGAAACGAATAACGTTGCCATACACGCCGCAGCTC	5.15632	TCCGGGATCGTTAACGGGTAGAGGAAACG	TCCGGGATCGTTAACGGGTAG	4610839	4610867	-	7	a	y
TTAAGTACGCTCCGGGCCCTGCGCGCTTGCCGTGAACAAACTGACGGCGACGCCGACGGCTGATTTT	-3.48658	TCCGGGCCCTGCGCGCTTGCCGTGAACAA	TCCGGGCCCTGCGCGCTTGCC	4630176	4630204	+			n
CGCGCGCTGTTCCGGGCGGACCGGAAAGTGCTGGAGCAGAACTTCCGCGTAGAATTTACCGATGCGG	-4.26674	TCCGGGCGGACCGGAAAGTGCTGGAGCAG	TCCGGGCGGACCGGAAAGTGC	4581272	4581300	-			n
CACCAGACCTTCCGGGGTGATCTCGCCGCCTGCGGAGCGTGGGATAACGGAATAGGTGCCGTCTTTC	3.33959	TCCGGGGTGATCTCGCCGCCTGCGGAGCG	TCCGGGGTGATCTCGCCGCCT	4698579	4698607	+	3,10	21839,a	y
CGGCGGTTGTTCCGGGTCTAAACCGGCTTTTTTGAAGGCGTCTTTGTTGTAGTAGAGCACCGGCGTG	-4.22163	TCCGGGTCTAAACCGGCTTTTTTGAAGGC	TCCGGGTCTAAACCGGCTTTT	4620793	4620821	-			n
CGGGTACGCTTCCGGGTGCACGGTTGAGGCATCGAGCGGATTATCGCCGTGGTTAATACGCAGGAAG	-3.65257	TCCGGGTGCACGGTTGAGGCATCGAGCGG	TCCGGGTGCACGGTTGAGGCA	4669835	4669863	+			n
GCGGCGATCGTCCGGGTTGAGACGCGGCGTGGCGGAGAGCAGCGCCTGGGTGTACGGATGGCGCGGG	-0.895345	TCCGGGTTGAGACGCGGCGTGGCGGAGAG	TCCGGGTTGAGACGCGGCGTG	4503966	4503994	-			n
TGGCGTCGATTCCGGTAAGGGTGCGGAGCAGTCGAAGCGTTCCGAGCAGAAAAAGGGCGAGAAAAAC	0.737011	TCCGGTAAGGGTGCGGAGCAGTCGAAGCG	TCCGGTAAGGGTGCGGAGCAG	4529117	4529145	+			n
TTCATACCTCTCCGGTATCAGCGCACCCTTAAAGAATAGCCAACGCTTTCATTAACTCCTGTGAAAA	5.79126	TCCGGTATCAGCGCACCCTTAAAGAATAG	TCCGGTATCAGCGCACCCTTA	4637653	4637681	-			n
CGAAGCGGTTTCCGGTATGCTGACCGGGCTGCAGGAGCGCTATCATCGTTTCCGCAATGACGAAGCC	-6.02462	TCCGGTATGCTGACCGGGCTGCAGGAGCG	TCCGGTATGCTGACCGGGCTG	4694441	4694469	+			n
GATCGCGCATTCCGGTCAGCATCAGCAGCGACAGGACGGCCAGCAACCAGCGCCGGTTAGTCATGCA	-3.79693	TCCGGTCAGCATCAGCAGCGACAGGACGG	TCCGGTCAGCATCAGCAGCGA	4686312	4686340	-			n
CAGAGTTCATTCCGGTGAAAGGCAATGGTAGCCGGGTCTGGGATCAGCAGGGCAAAGATTACGTCGA	4.88628	TCCGGTGAAAGGCAATGGTAGCCGGGTCT	TCCGGTGAAAGGCAATGGTAG	4704292	4704320	+			n
TATGCCTGTATCCGGTTAAAAAATGGCGACCGCGAATTTGTCACCAGTAATAAGAATGGGGTCCTGC	3.85598	TCCGGTTAAAAAATGGCGACCGCGAATTT	TCCGGTTAAAAAATGGCGACC	4542915	4542943	+			n
CACGCAAACTTCCGGTTATAAATCCGGCGAACTGGGTGTCCAGACATTAATTAATGCGGTGCCTGAG	2.81572	TCCGGTTATAAATCCGGCGAACTGGGTGT	TCCGGTTATAAATCCGGCGAA	4545079	4545107	+			n
ATCGCGATGATCCGGTTCGTCATAGCCAGCATGGAACAGCGGATTATCAGTAAAATCACCGTCAACG	-2.0469	TCCGGTTCGTCATAGCCAGCATGGAACAG	TCCGGTTCGTCATAGCCAGCA	4640329	4640357	-	0	a	y
GACGACAATTTCCGGTTGTCCCAACTGGGAACAGAGATGTAACGGCACCGCGACTGCTTTACGTCGA	0.405056	TCCGGTTGTCCCAACTGGGAACAGAGATG	TCCGGTTGTCCCAACTGGGAA	4662401	4662429	+			n
CGCCGCGTCATCCGTACACCCAGGCGCTGCTGCGGGCGCTGCCGGAGTTTGCTCAGGACAAAGCGCG	-2.33002	TCCGTACACCCAGGCGCTGCTGCGGGCGC	TCCGTACACCCAGGCGCTGCT	4502943	4502971	+	11	m	y
TTGACCTCTTTCCGTACAGGCTCGTAAACGGTGGAGTGGGCGATGATCAGGGCCGGAGCCTGCTCGT	4.07843	TCCGTACAGGCTCGTAAACGGTGGAGTGG	TCCGTACAGGCTCGTAAACGG	4499989	4500017	-			n
AAAGACGATTTCCGTATTATTCTCGCCGGCGGCGAGCTGCGCAGCCGCGACGGCGGGATTATCGGCG	1.8644	TCCGTATTATTCTCGCCGGCGGCGAGCTG	TCCGTATTATTCTCGCCGGCG	4650736	4650764	+			n
AACATGTTCATCCGTCCAAGCGATGAGGAGCTGGAAGGCTTTGAACCTGACTTTATCGTGATGAACG	-4.76951	TCCGTCCAAGCGATGAGGAGCTGGAAGGC	TCCGTCCAAGCGATGAGGAGC	4675664	4675692	-	13	a	y
GCGCATATCTTCCGTCGTCATCCGAAGCCGGAAGAGCAGGCGCCGGTCTATTCGCACATTCATTTCA	1.48713	TCCGTCGTCATCCGAAGCCGGAAGAGCAG	TCCGTCGTCATCCGAAGCCGG	4630458	4630486	+			n
TTTTCCAGAATCCGTCTATTCCGCTTAAGCACCGGGAAATGTTTTTGCGAATTTTAGTCGATCCATT	-3.36785	TCCGTCTATTCCGCTTAAGCACCGGGAAA	TCCGTCTATTCCGCTTAAGCA	4656193	4656221	-			n
AATGAGCAGCTCCGTCTGCTGGAGCAAAAAGCGGAATTTTTCCGCCGCCACGCGCTTCTGGCTTCCG	5.201	TCCGTCTGCTGGAGCAAAAAGCGGAATTT	TCCGTCTGCTGGAGCAAAAAG	4527412	4527440	+			n
CCCTGACGCCTCCGTGCGTTACGCCAAGTTGCAGAAGAATGAATGCCAGGTGATGCCGTATCCGAAC	-1.80722	TCCGTGCGTTACGCCAAGTTGCAGAAGAA	TCCGTGCGTTACGCCAAGTTG	4499228	4499256	+			n
GATGTTCGGCTCCGTGGCGGTGATACGTGAGTCGGGGGTCAACAGCCTGCGCGTCGGCGATGTCTAT	-3.42673	TCCGTGGCGGTGATACGTGAGTCGGGGGT	TCCGTGGCGGTGATACGTGAG	4515564	4515592	+			n
GTTTTTTATCTCCGTGGGGATGTCGCTGAATCTGGGCGTGCTGTATACCCATCTGCCGTGGGTGGTG	-3.27715	TCCGTGGGGATGTCGCTGAATCTGGGCGT	TCCGTGGGGATGTCGCTGAAT	4723237	4723265	+			n
TCACCACGATTCCGTTCTGGCACTCAATGGAAGGGGAGCTGGGAAAAGAGGTCGATTCTCTGGCGCA	-1.19787	TCCGTTCTGGCACTCAATGGAAGGGGAGC	TCCGTTCTGGCACTCAATGGA	4620414	4620442	+			n
TGGAAAAACATCCGTTGTCGTTGGCGTCGTAAAGAGTATACCGGATGGACTCAAATGCCGGATGGCG	6.64472	TCCGTTGTCGTTGGCGTCGTAAAGAGTAT	TCCGTTGTCGTTGGCGTCGTA	4647288	4647316	-			n
CCAGGTCTTCTCCTACACCAACCATACGCTGATGAGCGAAGCGCTGGAAACCTGGCCGGTGGATATG	-1.14233	TCCTACACCAACCATACGCTGATGAGCGA	TCCTACACCAACCATACGCTG	4645806	4645834	+			n
AAGACTCCGTTCCTACTGCGTACTCACGAATCAGAATCAGATGATCGTCAACTATCGGCACAATCAT	5.87978	TCCTACTGCGTACTCACGAATCAGAATCA	TCCTACTGCGTACTCACGAAT	4681205	4681233	-			n
CATCAGATAATCCTCACAATTACGCCTAAAAGTGAAAGATTTTATTTCCTCCATATTAAAACACGTC	-3.80693	TCCTCACAATTACGCCTAAAAGTGAAAGA	TCCTCACAATTACGCCTAAAA	4629228	4629256	-			n
GAAAAACGCATCCTCAGCAACCTGGCCGTCCTCGAAGGCGCGCCGCCGCTGTCGGAGCACTGGCAGT	-2.99903	TCCTCAGCAACCTGGCCGTCCTCGAAGGC	TCCTCAGCAACCTGGCCGTCC	4508853	4508881	-	12	m	y
GATTGGCGTCTCCTCATCGCTGGTACAGGCATGGGAACAGAACAGACGTATTCCCACGGGCACCTGC	-0.537315	TCCTCATCGCTGGTACAGGCATGGGAACA	TCCTCATCGCTGGTACAGGCA	4551443	4551471	-			n
TCCCCGCTACTCCTCCCTGGCTAATGCTGGCCGGGATGAGGAAGGTCAACATTGAGCCAGGCAAACT	-0.205586	TCCTCCCTGGCTAATGCTGGCCGGGATGA	TCCTCCCTGGCTAATGCTGGC	4656315	4656343	+	7	m	y
GCCATTGGTATCCTCCTTGGCCATTACTACCCTGAACTGGGCGCACAAATGAAACCGCTTGGCGACG	-2.49306	TCCTCCTTGGCCATTACTACCCTGAACTG	TCCTCCTTGGCCATTACTACC	4523003	4523031	+			n
GACGCAGGCATCCTCGCTAACCGGCGGAAAGATGAAGGCGCCTTCGCCGATTGATTTTGAGGAACTC	-2.67515	TCCTCGCTAACCGGCGGAAAGATGAAGGC	TCCTCGCTAACCGGCGGAAAG	4585052	4585080	+			n
CTGCCAGTTGTCCTCGTGTACGCCAATCGGCTTGAACACCGGCGTAATCACGCGGCTGATGGAGGCC	-3.56852	TCCTCGTGTACGCCAATCGGCTTGAACAC	TCCTCGTGTACGCCAATCGGC	4666910	4666938	+			n
GAGTCCAGCGTCCTCTCCCGCGGGCTGATTGCCGAGCACGAGGGTGAGCTGTGGGTCGCCAGCCCGC	-1.67827	TCCTCTCCCGCGGGCTGATTGCCGAGCAC	TCCTCTCCCGCGGGCTGATTG	4697589	4697617	-			n
GCGTCGTGTCTCCTCTGTCACCTTATCGCCCTGGAAGCCAAAACCGCCGAGGTAATCGCGCAGCTTT	-1.88863	TCCTCTGTCACCTTATCGCCCTGGAAGCC	TCCTCTGTCACCTTATCGCCC	4720441	4720469	+	21	m	y
TGCGCGATTATCCTCTGTTATAAGCTGTCTCCAGAGCCAGAAAACACCGCTGTCTCTGGGGTTGCAA	2.64919	TCCTCTGTTATAAGCTGTCTCCAGAGCCA	TCCTCTGTTATAAGCTGTCTC	4708484	4708512	+			n
TTCCGACTTCTCCTCTTTGCTGCGTTTACTTGCGGAAGGCGATGCGCTTCTGTTACTTCAGGATGGC	-0.985486	TCCTCTTTGCTGCGTTTACTTGCGGAAGG	TCCTCTTTGCTGCGTTTACTT	4728253	4728281	+			n
CCTGATGCGCTCCTGAAACTGGTCACGCTCGGCGAAAAAGCCGCCCATCGCCAGGTTCTCTTCCACC	-1.56883	TCCTGAAACTGGTCACGCTCGGCGAAAAA	TCCTGAAACTGGTCACGCTCG	4618970	4618998	-			n
GTCGGCATACTCCTGAATGGTTCTGTCGGATGAGAAATACCCCATATTGGCGATATTAAGCATCGTT	5.9116	TCCTGAATGGTTCTGTCGGATGAGAAATA	TCCTGAATGGTTCTGTCGGAT	4647120	4647148	-			n
CTTGATAACATCCTGACCCGCGGCGGTTCCGAAGAGCCGATGGTGCTGTTCAAACGCTTCCGTGGCC	-0.559013	TCCTGACCCGCGGCGGTTCCGAAGAGCCG	TCCTGACCCGCGGCGGTTCCG	4550451	4550479	+	30	a	y
CGCGAGAATCTCCTGACCCGCGTCTCCGGGAAAGGAACCTTTGTTTCCAGTGAGAAATTTCAGCGTA	-1.53771	TCCTGACCCGCGTCTCCGGGAAAGGAACC	TCCTGACCCGCGTCTCCGGGA	4540926	4540954	+			n
GACTCCTGCTTCCTGACCGCCAAAAAAGCCATTGAAAGCGGCAAGCTGGGAGACATTGTCGAAGTCG	-3.0308	TCCTGACCGCCAAAAAAGCCATTGAAAGC	TCCTGACCGCCAAAAAAGCCA	4630746	4630774	+			n
GTTGGTCACATCCTGACGGCCTTTTTGCAGAATGGAAACCACGTCAATGGCGCTGCAACCGCCAGCG	-4.59112	TCCTGACGGCCTTTTTGCAGAATGGAAAC	TCCTGACGGCCTTTTTGCAGA	4708932	4708960	-			n
TCCCCAGCGCTCCTGACGTTTATCACCGTCCATGAGCGGATCCATCGACAGTTCGATTTTAGCGGTA	-1.482	TCCTGACGTTTATCACCGTCCATGAGCGG	TCCTGACGTTTATCACCGTCC	4558636	4558664	-	22	a	y
ATCGAGTTCTTCCTGATAGAGCGTTTCATAGCTGGGGTTGTAAACGATATCCTGAACGTCGTTGATA	2.61688	TCCTGATAGAGCGTTTCATAGCTGGGGTT	TCCTGATAGAGCGTTTCATAG	4676046	4676074	+			n
TTTGGCTTTATCCTGATGGTGCTGGCGGTGGCCGGGCTGATGTTCAGCCATAGCCTCGCGCTGTTCT	-2.5016	TCCTGATGGTGCTGGCGGTGGCCGGGCTG	TCCTGATGGTGCTGGCGGTGG	4701531	4701559	-			n
GACGAAGCCTTCCTGCAAAAAGTGATGAAGGAAGGGGCGGAAAAAGCCAGCGCCCGCGCGTCTGAAA	5.66851	TCCTGCAAAAAGTGATGAAGGAAGGGGCG	TCCTGCAAAAAGTGATGAAGG	4694499	4694527	+			n
CTGCATGTACTCCTGCAAAGTATGACCGTTGAGGGAAATGACCAGCGGCAGGGTATCGGTATGGATC	-0.761027	TCCTGCAAAGTATGACCGTTGAGGGAAAT	TCCTGCAAAGTATGACCGTTG	4680243	4680271	+			n
GCTGAGAATATCCTGCACCGTGGCGGAGACGAGGAAATACTCCTGGCGCAGACGCAGTTCACGCCCG	-1.89245	TCCTGCACCGTGGCGGAGACGAGGAAATA	TCCTGCACCGTGGCGGAGACG	4645602	4645630	-			n
ATGATAGCGCTCCTGCAGCCCGGTCAGCATACCGGAAACCGCTTCGGCCACTTCACCTTTCAGGTGA	-2.04902	TCCTGCAGCCCGGTCAGCATACCGGAAAC	TCCTGCAGCCCGGTCAGCATA	4694438	4694466	-			n
CGGCGCGGACTCCTGCATGGTGTCCATCAAAGGGGAAAACCTGATTGACGTCCCGGCGGTGAAGCTG	-2.45358	TCCTGCATGGTGTCCATCAAAGGGGAAAA	TCCTGCATGGTGTCCATCAAA	4526207	4526235	-			n
GATGAGATAATCCTGCATTCTCGATATTTTCACGGGCAAGTGCAATTTGTTGTGGCAAATCTAATAG	-3.1213	TCCTGCATTCTCGATATTTTCACGGGCAA	TCCTGCATTCTCGATATTTTC	4588510	4588538	+			n
GCAGCTTACGTCCTGCCAGATGGTGGCGACGCAGAATATCGGCCACCGAACAGGCGCACTGGAAATA	-1.19213	TCCTGCCAGATGGTGGCGACGCAGAATAT	TCCTGCCAGATGGTGGCGACG	4657260	4657288	-			n
ATCCGGGAACTCCTGCGCCGCCAGTTCGGAGGCGGAGTAGACCGACGCGCCCGCTTCGCTGACGATC	2.81789	TCCTGCGCCGCCAGTTCGGAGGCGGAGTA	TCCTGCGCCGCCAGTTCGGAG	4670252	4670280	+			n
CTGCTCTCTCTCCTGCGGCGTTGGCAGCGAAAGGGGATCCGCACGTACTGCTGACAACCTCTGCCGG	4.03024	TCCTGCGGCGTTGGCAGCGAAAGGGGATC	TCCTGCGGCGTTGGCAGCGAA	4702148	4702176	+	27	a	y
TTTGGCAACTTCCTGCGTCAGCGCTGTCAGTGGGAGCTGGCAACGGAGTTACCGGAGATCCACCGCG	3.68455	TCCTGCGTCAGCGCTGTCAGTGGGAGCTG	TCCTGCGTCAGCGCTGTCAGT	4652833	4652861	-			n
ATCCGGCTGTTCCTGCTCACCTACGACGAGAAAGGACTGCACACCGAGCAGTCCATCGTGGTGCCGC	-3.28176	TCCTGCTCACCTACGACGAGAAAGGACTG	TCCTGCTCACCTACGACGAGA	4578404	4578432	-			n
GGCGTCAACGTCCTGCTGCGCCCCGTCAGCGCGGAGTCGCTTGATAATCTGGTCGCCACCTCGACGG	4.19742	TCCTGCTGCGCCCCGTCAGCGCGGAGTCG	TCCTGCTGCGCCCCGTCAGCG	4679066	4679094	-			n
TTCATCCTGTTCCTGCTGGAGCCTGACCAGCAGGAGATCGCCCACAAGTGCCCGCAATTGGATCCCT	2.62346	TCCTGCTGGAGCCTGACCAGCAGGAGATC	TCCTGCTGGAGCCTGACCAGC	4609489	4609517	+	27	a	y
GTGGGCGATCTCCTGCTGGTCAGGCTCCAGCAGGAACAGGATGAATTCCTGCATAAACGGCTGTACA	-3.97486	TCCTGCTGGTCAGGCTCCAGCAGGAACAG	TCCTGCTGGTCAGGCTCCAGC	4609485	4609513	-			n
GTGAAAGGCTTCCTGGAAACCGGCGTAGGTGGCGAAGCCTTCCGCCAGCGAGACAAATTTCTGATCG	4.22789	TCCTGGAAACCGGCGTAGGTGGCGAAGCC	TCCTGGAAACCGGCGTAGGTG	4719154	4719182	+	3	m	y
CATCCGATCATCCTGGAGCGTATGGAATTCCCTGAGCCGGTAATCTCCATTGCTGTTGAGCCGAAAA	0.854239	TCCTGGAGCGTATGGAATTCCCTGAGCCG	TCCTGGAGCGTATGGAATTCC	4730875	4730903	+			n
AAACTCCTCTTCCTGGATGTTTTCCGCGGTGTAGAGCGTGTTGAGCGTCCCGACCACCACTTCTTTC	-1.55991	TCCTGGATGTTTTCCGCGGTGTAGAGCGT	TCCTGGATGTTTTCCGCGGTG	4666811	4666839	+	3	m	y
AAGAAAACTTTCCTGGATTTGTGCAGTGGCAATGGGGATGAGCGCTTTCCCCTCTTTCATGACGAAT	0.121442	TCCTGGATTTGTGCAGTGGCAATGGGGAT	TCCTGGATTTGTGCAGTGGCA	4513449	4513477	+	3	m	y
ACGCTGGGCTTCCTGGCGATAGTGGTCGCGTTAGGGGCTATGTTCGGCAAAATTTTGCATGAAACCG	-0.97828	TCCTGGCGATAGTGGTCGCGTTAGGGGCT	TCCTGGCGATAGTGGTCGCGT	4634160	4634188	+	3	m	y
GAGGGCGCTGTCCTGGCTCAGGCCGGTGATAATGGAGTAGGCGTTCTGATGATGGGAAAAATGTTTA	2.93261	TCCTGGCTCAGGCCGGTGATAATGGAGTA	TCCTGGCTCAGGCCGGTGATA	4560387	4560415	+	3	m	y
CACCCGCCCTTCCTGGCTGATGTAATCCTTTTTGAATTGATCCCAGGCAGGCCAGCTACAGGCCGCC	6.60771	TCCTGGCTGATGTAATCCTTTTTGAATTG	TCCTGGCTGATGTAATCCTTT	4515879	4515907	-	3	m	y
GGGTCCGCTCTCCTGGGATGAGAAGGGTGACCTGAAAGGCTTCGAGTTCGGCGTGTTCAACTGGCAT	-2.35594	TCCTGGGATGAGAAGGGTGACCTGAAAGG	TCCTGGGATGAGAAGGGTGAC	4613532	4613560	+	3	m	y
ATGGAGTTTTTCCTGGGGACAGGAGGTGTAAGAGAATGCCGCGAGTAAAATTGGAACGACAAAGTTT	4.71989	TCCTGGGGACAGGAGGTGTAAGAGAATGC	TCCTGGGGACAGGAGGTGTAA	4654289	4654317	+	3	m	y
AGCGCGCTGTTCCTGGTGCGCGAATGGCTGAGGGGGCAGGGCAGGCTGTAAATTGGCGGCTTTACCC	-0.702612	TCCTGGTGCGCGAATGGCTGAGGGGGCAG	TCCTGGTGCGCGAATGGCTGA	4681547	4681575	+	3	m	y
TCTGATGCCATCCTGTATATTAACGACTCGCATGAGTACCGTTATATCGATATCGATCGGGTAGTGC	5.58398	TCCTGTATATTAACGACTCGCATGAGTAC	TCCTGTATATTAACGACTCGC	4559117	4559145	+			n
GCGCGCGATTTCCTGTATGCCGCAGCGAAGGCGGGGATCATGGTGCTGAATGCCGGACCTGACGTTA	3.33583	TCCTGTATGCCGCAGCGAAGGCGGGGATC	TCCTGTATGCCGCAGCGAAGG	4705281	4705309	+	27	a	y
TTGCTGGCCGTCCTGTCGCTGCTGATGCTGACCGGAATGCGCGATCCGTTTCGTCAGCCGGAGGATG	0.653213	TCCTGTCGCTGCTGATGCTGACCGGAATG	TCCTGTCGCTGCTGATGCTGA	4686315	4686343	+			n
AATGCGTTAATCCTGTTGCGCCCATTTCGTCATGAGATGGGCGCAAGAAATTCCCGCACTCAGTAGG	5.27182	TCCTGTTGCGCCCATTTCGTCATGAGATG	TCCTGTTGCGCCCATTTCGTC	4546005	4546033	-			n
GGGCATGAATTCCTTAAAAATCATATTATTGAAGAATAAAAATTGGTGATGTTTACATAGCGGGTGA	4.51573	TCCTTAAAAATCATATTATTGAAGAATAA	TCCTTAAAAATCATATTATTG	4596000	4596028	+			n
GGGCTGGAGATCCTTAAAACGGTCGATCTGCGCGAATCGCTGAAATCGCTACAGTTGCCTTTCCTGC	5.97569	TCCTTAAAACGGTCGATCTGCGCGAATCG	TCCTTAAAACGGTCGATCTGC	4664633	4664661	+	16	a	y
CTGCGGCAGATCCTTAATGGTGCGGGTTTGATCGAAATGGGCGCGCACCACCGGCTGTTCGGTAAAG	-0.783904	TCCTTAATGGTGCGGGTTTGATCGAAATG	TCCTTAATGGTGCGGGTTTGA	4581507	4581535	+	21	a	y
CACTATCGCTTCCTTACGCGTCCAGATGCGCCAGAAGGCGGCTAACTGCCGCTCCGCAGGCTCCGCC	-3.03604	TCCTTACGCGTCCAGATGCGCCAGAAGGC	TCCTTACGCGTCCAGATGCGC	4574119	4574147	+			n
ATATCACTGCTCCTTAGCCAATATGTATTACCTGAAATAGTAAGGTTTTTTGAGGGTCGTTAACCGC	-1.24772	TCCTTAGCCAATATGTATTACCTGAAATA	TCCTTAGCCAATATGTATTAC	4676155	4676183	+			n
GCTGATGATCTCCTTATCTCCCGTTACTCTTACGGGTATATCAATGCGTCAGGCTTGCCTTTATACT	6.10343	TCCTTATCTCCCGTTACTCTTACGGGTAT	TCCTTATCTCCCGTTACTCTT	4684500	4684528	-			n
ATAATTTCAATCCTTATGACCGCAGTCCCTTGTGGGGCTGCGGGCTCCTGCGCATAATTGACCCCTG	4.91887	TCCTTATGACCGCAGTCCCTTGTGGGGCT	TCCTTATGACCGCAGTCCCTT	4524235	4524263	+			n
TTGAGCGCATTCCTTCACGCGTTATCACGCTGGGGATCTGCGTCTTTATCGTCGCCACGCTGGCTAT	-1.95359	TCCTTCACGCGTTATCACGCTGGGGATCT	TCCTTCACGCGTTATCACGCT	4504517	4504545	-	26	a	y
GCGGCCTGTTTCCTTGATTCGCTGGCGACCTTAGGGCTACCGGGACGCGGCTACGGCATTCGCTATG	-1.85	TCCTTGATTCGCTGGCGACCTTAGGGCTA	TCCTTGATTCGCTGGCGACCT	4645141	4645169	+			n
CTGACCATCTTCCTTGCCCAGGGACTTGGCGGCGGGATCAATACCGTTCTGCCGCTGGTGCCGCAGA	4.85994	TCCTTGCCCAGGGACTTGGCGGCGGGATC	TCCTTGCCCAGGGACTTGGCG	4667566	4667594	-	9,27	m,a	y
AAACAAAGGTTCCTTTCCCGGAGACGCGGGTCAGGAGATTCTCGCGCGTTAATGCATCCAGCGCTTT	-3.3731	TCCTTTCCCGGAGACGCGGGTCAGGAGAT	TCCTTTCCCGGAGACGCGGGT	4540923	4540951	-			n
CGGTGTGCAGTCCTTTCTCGTCGTAGGTGAGCAGGAACAGCCGGATTCCCACGGACGACAGCCCCGC	1.707	TCCTTTCTCGTCGTAGGTGAGCAGGAACA	TCCTTTCTCGTCGTAGGTGAG	4578407	4578435	+			n
GAAGTCGCTCTCGAAAACGTGCGTCCGACTGTCGAAGTTAAGTCCCGCCGCGTTGGTGGTTCTACTT	-2.60673	TCGAAAACGTGCGTCCGACTGTCGAAGTT	TCGAAAACGTGCGTCCGACTG	4729291	4729319	+			n
TTCAATGACGTCGAAATCGCCTTTCAGGTAGATGAAAGAGAGATTCGGATTTCCGTCGCGCAGGAGA	0.611232	TCGAAATCGCCTTTCAGGTAGATGAAAGA	TCGAAATCGCCTTTCAGGTAG	4633754	4633782	-			n
GCGGAAACCGTCGAAATTGTTAACGCGGTGGAAGAAGAGGCGCAGAACGTACCGCCACTGTCCGACG	-0.564221	TCGAAATTGTTAACGCGGTGGAAGAAGAG	TCGAAATTGTTAACGCGGTGG	4604006	4604034	+			n
GACCAGGAAATCGAACAGACCCTGCAGGCGTTTGAAGCGCGCGTGAAGTCTTCCGCTCAGGCGAAGA	-0.709971	TCGAACAGACCCTGCAGGCGTTTGAAGCG	TCGAACAGACCCTGCAGGCGT	4726037	4726065	+			n
CCGCAGGTCATCGAACAGGAAGCCGGGATTGAAGAGTACGACTCCCGCGATCGCCCGTTTATCTGGA	5.32705	TCGAACAGGAAGCCGGGATTGAAGAGTAC	TCGAACAGGAAGCCGGGATTG	4715084	4715112	+			n
CGCTTCGCTGTCGAACATCGCTGGCGCTGCCGCGAAAGGGATGCTGGTCACCATGCCGAAACGCTAT	-2.83331	TCGAACATCGCTGGCGCTGCCGCGAAAGG	TCGAACATCGCTGGCGCTGCC	4615286	4615314	+			n
GATCGCAAAGTCGAACCGTTTGACGGCGATCTGGAAGATTACCAGCAGTGGCTGAGCGACGTGCAGA	-3.9804	TCGAACCGTTTGACGGCGATCTGGAAGAT	TCGAACCGTTTGACGGCGATC	4720179	4720207	-	13,19	a,a	y
GAAGGATTTGTCGAACGCCTGCTGAACCATCCGGAAGTGCCGGAGCTGATCCGTACCAGCCCGCTGA	-4.73262	TCGAACGCCTGCTGAACCATCCGGAAGTG	TCGAACGCCTGCTGAACCATC	4651360	4651388	-			n
ATGCCGATCGTCGAACGGCTGGCCAGGCTGCGCGAACCGGAGCTTCCGCCGTCGGCGGTGCGCTATA	-1.98318	TCGAACGGCTGGCCAGGCTGCGCGAACCG	TCGAACGGCTGGCCAGGCTGC	4585662	4585690	-	14,18	m,m	y
CCGACGCTGCTCGAACGGGCGCAGGCGCACCCTGAGGCGCTGATTTCCGGGCAGCCGATTTACGACG	3.09891	TCGAACGGGCGCAGGCGCACCCTGAGGCG	TCGAACGGGCGCAGGCGCACC	4583407	4583435	-			n
TTTCACATCATCGAACGGTTTCTTCTCGGTGTTGAACGCGAGATAGCCGACATTCAGGCCCGCCTGC	-2.70868	TCGAACGGTTTCTTCTCGGTGTTGAACGC	TCGAACGGTTTCTTCTCGGTG	4499363	4499391	-			n
TGGGATGCCGTCGAACTGCCGAGCCAGTTCATGGAGAACTGGTGCTGGGAGCCGGACGCGCTGGCGT	-2.87816	TCGAACTGCCGAGCCAGTTCATGGAGAAC	TCGAACTGCCGAGCCAGTTCA	4550007	4550035	+	10	21839	y
AGCGAGCAGATCGAACTGCTGAATATTCGTCAGGAAACCCACGAGGAGTATGCGCTAAGCCGTCCTG	0.157073	TCGAACTGCTGAATATTCGTCAGGAAACC	TCGAACTGCTGAATATTCGTC	4680131	4680159	-	0	a	y
CGTAAAATGATCGAACTGGTGTATGCGAGTTTTGAGATCGCGCACTATCTCGGGGTGAGCGAGCACT	5.70762	TCGAACTGGTGTATGCGAGTTTTGAGATC	TCGAACTGGTGTATGCGAGTT	4541292	4541320	+	27	a	y
ATCGAAGGCTTCGAAGAAACCGCGAAAAAGCTGGGGGGAGAAGCCCCTGATGGCTACAACCAGGTGA	-5.42592	TCGAAGAAACCGCGAAAAAGCTGGGGGGA	TCGAAGAAACCGCGAAAAAGC	4595231	4595259	+			n
GCGCTGCAGGTCGAAGAAACGCAGGATAACGCTGAACGCCCACATGCCGAACATATACGACATCCAG	-4.41096	TCGAAGAAACGCAGGATAACGCTGAACGC	TCGAAGAAACGCAGGATAACG	4700995	4701023	+			n
TGCGGAGCAGTCGAAGCGTTCCGAGCAGAAAAAGGGCGAGAAAAACGTCCAGCCTGCTGACAAAGTG	-3.08401	TCGAAGCGTTCCGAGCAGAAAAAGGGCGA	TCGAAGCGTTCCGAGCAGAAA	4529138	4529166	+			n
CTGATTCGCGTCGAAGGCATCAAAACCTTTGAGGAACTGCTGGCGAAACACGGTAAAGGTTACGGCT	-2.17169	TCGAAGGCATCAAAACCTTTGAGGAACTG	TCGAAGGCATCAAAACCTTTG	4698782	4698810	-			n
CTGGCCGTCCTCGAAGGCGCGCCGCCGCTGTCGGAGCACTGGCAGTTATTCGACAACAACGACGCGT	-0.61423	TCGAAGGCGCGCCGCCGCTGTCGGAGCAC	TCGAAGGCGCGCCGCCGCTGT	4508832	4508860	-			n
AAACAGGGTATCGAAGTGAATAACAACCTGTGCGAGCACTTCGCTTACTCGCGCCAGGAGTTGTTCC	6.40431	TCGAAGTGAATAACAACCTGTGCGAGCAC	TCGAAGTGAATAACAACCTGT	4698851	4698879	-			n
GCGGAATTTATCGAATAATGCACCACGGCATGAGAGGCGAGATCGTCGAGGCTCTCCGGGTAGCCAA	5.87276	TCGAATAATGCACCACGGCATGAGAGGCG	TCGAATAATGCACCACGGCAT	4533233	4533261	+			n
GCGCGGTCCATCGAATAGAGCGGGTTGAACGTCGAAGGCGCTTTCGGCAGGCCGGCGATGACAGCCA	-4.26772	TCGAATAGAGCGGGTTGAACGTCGAAGGC	TCGAATAGAGCGGGTTGAACG	4683777	4683805	+			n
TTCTCACCGATCGAATGGCATTTTGCGACTAAGGGATTGACGGGCGCGCGCCTGAGCAGTAAGATGC	-3.40291	TCGAATGGCATTTTGCGACTAAGGGATTG	TCGAATGGCATTTTGCGACTA	4497471	4497499	+			n
CTGCGGGTTATCGAATTCCTCGAGCCAGCACAAGGAAAACGGATAGGGACTTTCGGCGCCGTGATAA	-2.25178	TCGAATTCCTCGAGCCAGCACAAGGAAAA	TCGAATTCCTCGAGCCAGCAC	4665430	4665458	+			n
CCGCCAGAAGTCGAATTTTTGTACCCTGCATGTGAACCCCTGATCAACAATCCTGGTAATAAAAAAG	6.65942	TCGAATTTTTGTACCCTGCATGTGAACCC	TCGAATTTTTGTACCCTGCAT	4524441	4524469	-			n
CAGCAGATCTTCGACACCATCGAACAGCTGCGCGAGCAGGGAATGACTATCTTCCTCGTCGAGCAAA	0.896409	TCGACACCATCGAACAGCTGCGCGAGCAG	TCGACACCATCGAACAGCTGC	4619184	4619212	+			n
TTTATGCTGATCGACACCGCCATCTGGGGTGAAGAGGGCAACTTTATTGATGCGCTGGCGCATATGG	-1.27989	TCGACACCGCCATCTGGGGTGAAGAGGGC	TCGACACCGCCATCTGGGGTG	4500820	4500848	+			n
CCGGGGCTGATCGACACCGGAATGATCGACATGGAAGAGGCCGCGCTGAAAGAGGCGATGGCGATGA	-4.8867	TCGACACCGGAATGATCGACATGGAAGAG	TCGACACCGGAATGATCGACA	4575903	4575931	-	0,15	a,a	y
AAGCAGAGTTTCGACAGAAGGCCAGCGCGCGTCGGGACGCGGTAAATCGCTATCTTTGGGATGAGGA	-0.00682275	TCGACAGAAGGCCAGCGCGCGTCGGGACG	TCGACAGAAGGCCAGCGCGCG	4537595	4537623	-			n
GGACTTAACTTCGACAGTCGGACGCACGTTTTCGAGAGCGACTTCGAAAGCTTCCAGTTCAGATTTA	-1.67514	TCGACAGTCGGACGCACGTTTTCGAGAGC	TCGACAGTCGGACGCACGTTT	4729287	4729315	-			n
GTCACCGGCGTCGACCAACTTATTCCGTCCCCGGAACCGGCCGCCACGCAGCCAGCGGAATTCCACT	1.95344	TCGACCAACTTATTCCGTCCCCGGAACCG	TCGACCAACTTATTCCGTCCC	4555504	4555532	-			n
GACGCGGGTATCGACCACCGGCCACAGGTAGCCGGACGCTTTCATTTGCCGGTAGCCGTAGTCGAAC	-3.97319	TCGACCACCGGCCACAGGTAGCCGGACGC	TCGACCACCGGCCACAGGTAG	4581869	4581897	+			n
CTGTTTGAAATCGACCCGCAGGATATCAGCCCCGAGGCGCGCCTGTATGAAGATCTGGAGCTGGACA	-0.182648	TCGACCCGCAGGATATCAGCCCCGAGGCG	TCGACCCGCAGGATATCAGCC	4586192	4586220	-			n
CAACAAGCCATCGACCGCTACGCCGAACGCCTTGAGCACTACGCGCTGCGGTCGCCGCTCGACTGGT	-1.56572	TCGACCGCTACGCCGAACGCCTTGAGCAC	TCGACCGCTACGCCGAACGCC	4582141	4582169	-			n
GCCAGCGCCATCGACCGTATCCTGACGCTGATTGAAGAAGCAGAGGAGCGCCGCGCGCCTATTGAGC	-0.442065	TCGACCGTATCCTGACGCTGATTGAAGAA	TCGACCGTATCCTGACGCTGA	4600405	4600433	-			n
CGCCGCAGCGTCGACCTGGCGGGCAATATAAACGGAAGTATTCAACGTATCGCCACCGAAGCCGCGC	-1.6486	TCGACCTGGCGGGCAATATAAACGGAAGT	TCGACCTGGCGGGCAATATAA	4526807	4526835	+	2,6	m,m	y
ATCAGCGACGTCGACGAAATCCTGCATTTTTCTGAGCTGGGCGTCGTATTTCTGATGTTTATCATCG	-1.03901	TCGACGAAATCCTGCATTTTTCTGAGCTG	TCGACGAAATCCTGCATTTTT	4722566	4722594	+			n
CAGGACAGGGTCGACGAGCTGTATGGCCGTCCGGAAGAGTGGACCGCCAAAACGATGCTTAATATCG	-2.81753	TCGACGAGCTGTATGGCCGTCCGGAAGAG	TCGACGAGCTGTATGGCCGTC	4647052	4647080	+			n
GTTGATGTTGTCGACGATTTTGCCGCCCAGCGAGAAGCTGTTAAACGCGCTCAGGAAGATGCTGACA	-0.197484	TCGACGATTTTGCCGCCCAGCGAGAAGCT	TCGACGATTTTGCCGCCCAGC	4666988	4667016	+			n
AATGCGCCAATCGACGCGAACTACCACGCGCCGGAAATCGCCTTCTCCGCGCCGTATCTGTCGGAAA	-0.729285	TCGACGCGAACTACCACGCGCCGGAAATC	TCGACGCGAACTACCACGCGC	4683649	4683677	-			n
CAGCCGATGGTCGACGCTATGTTGAAGCAACTGGAAAGCATGGGCAAAGCCATACGGATTCAGGAAG	-2.96701	TCGACGCTATGTTGAAGCAACTGGAAAGC	TCGACGCTATGTTGAAGCAAC	4666144	4666172	-			n
GACGGCGGCATCGACGGCATTACCGCCCTGTCTGAGAATATCCACGCCCACCTGCGTCGCCATTGCA	-4.01073	TCGACGGCATTACCGCCCTGTCTGAGAAT	TCGACGGCATTACCGCCCTGT	4625971	4625999	-			n
CTCGCGCACCTCGACGGTGAACAGCGGTTTAACGGGTGGAACCTGATACCATTTGCTTTCTTTATCG	4.68035	TCGACGGTGAACAGCGGTTTAACGGGTGG	TCGACGGTGAACAGCGGTTTA	4586685	4586713	+			n
GTCAGGTAGATCGACGTTCCGTCAAGGTTAAACGAGTAGCCAGTGGGGATCACCAGCCCGACAACCG	6.03952	TCGACGTTCCGTCAAGGTTAAACGAGTAG	TCGACGTTCCGTCAAGGTTAA	4523832	4523860	-	0	a	y
GAGCAGTTCATCGACTACCTGCGCACCGGTCAGGAGATGCCGATGGAGCTGGCGGATCTCAACGCGG	0.829016	TCGACTACCTGCGCACCGGTCAGGAGATG	TCGACTACCTGCGCACCGGTC	4673902	4673930	+			n
ATGATTACCGTCGACTGATCCCCTCACTGCTGTGAAGGAGCCGCCATGAAAGAGAAACCCTCGGAAG	-0.81833	TCGACTGATCCCCTCACTGCTGTGAAGGA	TCGACTGATCCCCTCACTGCT	4677833	4677861	-	8	a	y
TCGGAACGCTTCGACTGCTCCGCACCCTTACCGGAATCGACGCCAATCAGCGGGCCTAAATCCGCCA	6.25726	TCGACTGCTCCGCACCCTTACCGGAATCG	TCGACTGCTCCGCACCCTTAC	4529113	4529141	-			n
CAGGACGTGTTCGACTGGGCGGGACAGCTGCGTGAAGTCGATATTTATCAGGGCGATACCCGATTCT	0.778794	TCGACTGGGCGGGACAGCTGCGTGAAGTC	TCGACTGGGCGGGACAGCTGC	4703140	4703168	+			n
GTGCTGATGGTCGACTTCGACGGTTTCCTTCCTGAGTTTTATCACCCGCACCTGCCCGACGGTATGC	5.00438	TCGACTTCGACGGTTTCCTTCCTGAGTTT	TCGACTTCGACGGTTTCCTTC	4587562	4587590	-			n
CGACAGTTTGTCGAGAATCACTTCTGGCTGCCGGAAGTGTACGACAGCCAATATGTCTCCGATCCTG	-2.81721	TCGAGAATCACTTCTGGCTGCCGGAAGTG	TCGAGAATCACTTCTGGCTGC	4538403	4538431	-			n
CAGATGTTGTTCGAGAGTGCTTAACGGCCCGTGGGAGAGCATCTCCGGCGCTTCCAGAATATTCACA	-3.1476	TCGAGAGTGCTTAACGGCCCGTGGGAGAG	TCGAGAGTGCTTAACGGCCCG	4705826	4705854	+			n
ATGAGCACCGTCGAGATACCCATCGTCAGCAGCGAGGCGACCAGCGTTACCTTGCGTCCGACCCGGT	4.54442	TCGAGATACCCATCGTCAGCAGCGAGGCG	TCGAGATACCCATCGTCAGCA	4531107	4531135	+			n
CACCAGGCCGTCGAGATAGCCGTACAGGCGCAGGAAAGGCAACTGTAGCGATTTCAGCGATTCGCGC	-3.69539	TCGAGATAGCCGTACAGGCGCAGGAAAGG	TCGAGATAGCCGTACAGGCGC	4664680	4664708	-			n
GTTGCTGAACTCGAGATCCACACTTTCAACGCTGAACAGCCGCGACCGGGCGACCGTTTCAACATGC	-2.72618	TCGAGATCCACACTTTCAACGCTGAACAG	TCGAGATCCACACTTTCAACG	4681087	4681115	-	6	a	y
TTTCAGACAGTCGAGATCCACCACCACCGAAGCGGGCTGGTAAAACGCGCCGATCATGTTTTTGCCG	3.92353	TCGAGATCCACCACCACCGAAGCGGGCTG	TCGAGATCCACCACCACCGAA	4689193	4689221	-	6	a	y
CAACGCGGTGTCGAGATCGTTTACCCGGCAGAAGGATAAAAACAGCACCAGCCGGTTGCCGCCGATG	5.91759	TCGAGATCGTTTACCCGGCAGAAGGATAA	TCGAGATCGTTTACCCGGCAG	4508245	4508273	+	6	a	y
GGCGCGAACGTCGAGATGCAGGAGCACGTTGGCGAAGAGAATATCTTTATCTTTGGTAATACCGCAG	1.44704	TCGAGATGCAGGAGCACGTTGGCGAAGAG	TCGAGATGCAGGAGCACGTTG	4646779	4646807	+			n
GTGGGCATGGTCGAGCGCCTGGGCGTGCGCGCAGGATTTAGCCCGGCGTGATTAACCTCATCCGCTA	-0.0201023	TCGAGCGCCTGGGCGTGCGCGCAGGATTT	TCGAGCGCCTGGGCGTGCGCG	4557774	4557802	+	4,9	a,m	y
GTGCGCTTCTTCGAGCTGTATGACGACAACAACGAACTGCGCGGCAGCTTCTATCTCGACCTGTACG	0.142776	TCGAGCTGTATGACGACAACAACGAACTG	TCGAGCTGTATGACGACAACA	4549695	4549723	+			n
GGCCCTATAATCGAGTACCAATTATGAATATCTGAGGGATCCAATTGCGGGCACTTGTGGGCGATCT	-4.22275	TCGAGTACCAATTATGAATATCTGAGGGA	TCGAGTACCAATTATGAATAT	4609541	4609569	-			n
CAGAACCTGATCGAGTCCGCAGCGGAAGCGTCTGAAGAGCTGATGGAAAAATACCTGGGTGGTGAAG	-0.215205	TCGAGTCCGCAGCGGAAGCGTCTGAAGAG	TCGAGTCCGCAGCGGAAGCGT	4730329	4730357	+			n
GGTATGCCGCTCGATAAAATCGCGGCGACGATGGAAAAAGGGATGGGCGGTACGCTGGGCTTCCTGG	-1.60741	TCGATAAAATCGCGGCGACGATGGAAAAA	TCGATAAAATCGCGGCGACGA	4634109	4634137	+			n
ACCACTTCTGTCGATAACAGCCGCAGCCGCTGGGAAGCGCTGTTCAGCCGTCTGCAAACGGTGAGCA	-0.0411913	TCGATAACAGCCGCAGCCGCTGGGAAGCG	TCGATAACAGCCGCAGCCGCT	4714387	4714415	+			n
CAGCGTATCGTCGATAACCATAACGGTATGCTGGAAATCGGCACCAGCGAGCGCGGCGGACTTTCTA	-2.64183	TCGATAACCATAACGGTATGCTGGAAATC	TCGATAACCATAACGGTATGC	4674286	4674314	+			n
ATTTTCCGCCTCGATAACCCGCTCACCGGCAAGGGGCTGAAGTTTGCCCAGCGGCTGTGCTACGTCA	-0.0902591	TCGATAACCCGCTCACCGGCAAGGGGCTG	TCGATAACCCGCTCACCGGCA	4512321	4512349	+			n
AAAAAAGCGGTCGATAACGCGCTGCGTGATTTTGAACTGTCCGGCATCGGCCTGCCGAAAGATAAAC	-4.12766	TCGATAACGCGCTGCGTGATTTTGAACTG	TCGATAACGCGCTGCGTGATT	4548903	4548931	+			n
CGTCACTGCTTCGATACCGCGCAGCACTTCCGCGAACACCTGGTTAGTTAATGACGGCAGCAGAACG	-0.219913	TCGATACCGCGCAGCACTTCCGCGAACAC	TCGATACCGCGCAGCACTTCC	4632532	4632560	-			n
CTTCAGCCATTCGATACTGTCGAGATAGAGCGCGGAGATAATCATCTGCTGCGCCGAACCCGCGACC	-2.90523	TCGATACTGTCGAGATAGAGCGCGGAGAT	TCGATACTGTCGAGATAGAGC	4532180	4532208	+			n
TGAAAGCGCGTCGATATCACGGATGGGGCCATCGAGCACAATCCCGGCGATTTTTTTGCAGCAGTGC	-3.84297	TCGATATCACGGATGGGGCCATCGAGCAC	TCGATATCACGGATGGGGCCA	4564301	4564329	+			n
CAGCAAATCGTCGATATGCTGGTGGCGGAATGCGAAAAAGGCAATGTTACCCTCCGCTTACGCAGCG	-1.14537	TCGATATGCTGGTGGCGGAATGCGAAAAA	TCGATATGCTGGTGGCGGAAT	4556953	4556981	+			n
GCAAGCCTGTTCGATATTACCGTCTTTTGCGAAGAACCCCGCAAAGCATACGATCGTGTCCACCTGT	-1.34612	TCGATATTACCGTCTTTTGCGAAGAACCC	TCGATATTACCGTCTTTTGCG	4700195	4700223	-			n
GACAAAACTTTCGATCAAATTGTCCAGCGTCTCGGGCGAAATGTCCTGCCAGGGAACGATCATCGTT	-2.87241	TCGATCAAATTGTCCAGCGTCTCGGGCGA	TCGATCAAATTGTCCAGCGTC	4710401	4710429	+	4	a	y
GATGTGGCGCTCGATCAAGAAACCGATTGTGATGGGGCCGCTGCTGGGAGTGATTCTCTCCGCTATC	1.4251	TCGATCAAGAAACCGATTGTGATGGGGCC	TCGATCAAGAAACCGATTGTG	4716820	4716848	+	4	a	y
ATTGAAATAATCGATCACTGTCGCTTTAATGGTGGATAAGCCTAATTCTTTGGCATCAACCACTTCT	5.87436	TCGATCACTGTCGCTTTAATGGTGGATAA	TCGATCACTGTCGCTTTAATG	4542461	4542489	-	4	a	y
ATGGAGCTGGTCGATCAGCAGGCCGACGGCCACGGGCAAACACAGCACCAGCGTCTGACGGAGTGCG	-2.74402	TCGATCAGCAGGCCGACGGCCACGGGCAA	TCGATCAGCAGGCCGACGGCC	4707695	4707723	+	4	a	y
CTGGAGCAACTCGATCAGGCCCGGCTCAACCTGGGGGGCTGGAGCGCGGTCGCCAGGCGGCTACATC	-4.21171	TCGATCAGGCCCGGCTCAACCTGGGGGGC	TCGATCAGGCCCGGCTCAACC	4535831	4535859	+	4,17,21	a,m,m	y
GCGGATGATTTCGATCATCTGGCGACGCTGACCGAAACCATCAAAGCCGAAGAGCTGCTCACCCTCC	2.07305	TCGATCATCTGGCGACGCTGACCGAAACC	TCGATCATCTGGCGACGCTGA	4676819	4676847	-	4	a	y
CGTGACGCGCTCGATCCCAGGCTGAAGCAGTAAGAGGTTCGAAATGGCGTTATTAAATGTAGATCAA	3.29472	TCGATCCCAGGCTGAAGCAGTAAGAGGTT	TCGATCCCAGGCTGAAGCAGT	4502170	4502198	+	4	a	y
ATCTGGCATATCGATCCGGTGCGGTTGTAACAGGAAGATTGCCGGGGGCGCTTCGCTTGCCCGGCCT	-1.01987	TCGATCCGGTGCGGTTGTAACAGGAAGAT	TCGATCCGGTGCGGTTGTAAC	4647172	4647200	+	4	a	y
CAGGAAGAACTCGATCCTTCCCTTCAGGGCTATGAGCGCGGCGTACTGACGAATCTCGGCGCCGTTG	-1.11487	TCGATCCTTCCCTTCAGGGCTATGAGCGC	TCGATCCTTCCCTTCAGGGCT	4676012	4676040	-	4	a	y
TCGTAAAACGTCGATCGGCGTGGGCGGCGCGGTGGGTCCAATCAATGCGCCGACGGTATTCAACTCT	4.15334	TCGATCGGCGTGGGCGGCGCGGTGGGTCC	TCGATCGGCGTGGGCGGCGCG	4539845	4539873	+	4,15	a,m	y
CGGTGCATTATCGATCGTGCCTGCGTTATTCCTGAAGGGATGGTGATTGGCGAAAACGCTGAAGAAG	-3.95259	TCGATCGTGCCTGCGTTATTCCTGAAGGG	TCGATCGTGCCTGCGTTATTC	4643146	4643174	+	4	a	y
AAAGCTAACCTCGATCTGGCCTCGGTCACGCCGGAGCTGGATATGTACGACCAGAACTGGCCGATTC	-2.68529	TCGATCTGGCCTCGGTCACGCCGGAGCTG	TCGATCTGGCCTCGGTCACGC	4642858	4642886	+	4	a	y
CAGGATCGGATCGATCTGGGCAAAATCTGGCCGGAGTATTCTGCCGCCTCTTTAAGCGTAGATGAAA	6.34435	TCGATCTGGGCAAAATCTGGCCGGAGTAT	TCGATCTGGGCAAAATCTGGC	4614015	4614043	-	0,4	a,a	y
ATAAGGCGGGTCGATGAGGATCAGACCGCGACGGGAGACCGGCGGCAGCTTAGACTTCAGCTGCTGA	-1.73352	TCGATGAGGATCAGACCGCGACGGGAGAC	TCGATGAGGATCAGACCGCGA	4547810	4547838	+	10	a	y
AGGCATCGCTTCGATGCACTGCTCCGCCAACGTGGGCGAAAAGGGCGACGTGGCAGTCTTCTTCGGC	-3.01186	TCGATGCACTGCTCCGCCAACGTGGGCGA	TCGATGCACTGCTCCGCCAAC	4675434	4675462	-			n
GATAATCCGCTCGATGCCTCAACCGTGCACCCGGAAGCGTACCCGGTGGTGGAGCGCATCCTGGCGG	0.442877	TCGATGCCTCAACCGTGCACCCGGAAGCG	TCGATGCCTCAACCGTGCACC	4669831	4669859	-			n
ATTGGCCGAATCGATGGGCGGCTGCTGGATCTGGAGCTTTCCGCGCTGGAGCAAAAGCAGCAGCTTG	1.68644	TCGATGGGCGGCTGCTGGATCTGGAGCTT	TCGATGGGCGGCTGCTGGATC	4687318	4687346	+	19	a	y
CAGGTAGGCGTCGATGTCGCCCTGATCGGCGAAGAAGAGAGCAGTATTTACGCCCGTCAGCGCGACG	-4.28861	TCGATGTCGCCCTGATCGGCGAAGAAGAG	TCGATGTCGCCCTGATCGGCG	4571154	4571182	-	15	a	y
CAATTTAACGTCGATTATCAGGGTTATCTGAAAGAATGAAATGCGTACTATGAATACATTAATTCAA	-2.80958	TCGATTATCAGGGTTATCTGAAAGAATGA	TCGATTATCAGGGTTATCTGA	4594497	4594525	-			n
GGTGATCCTGTCGATTATGCCCATCCTGATGCTGAAAGGCGCGCGTCAGCGTGGCGATCTGACCCCT	-3.15305	TCGATTATGCCCATCCTGATGCTGAAAGG	TCGATTATGCCCATCCTGATG	4612083	4612111	+			n
AATCCCTTAGTCGCAAAATGCCATTCGATCGGTGAGAAAGTCGGCAACCCGCTTACTGCGCGGCGGC	-0.948382	TCGCAAAATGCCATTCGATCGGTGAGAAA	TCGCAAAATGCCATTCGATCG	4497460	4497488	-	18	a	y
AGATCCGGCATCGCAATAAAGTGATAATACTTCGAGAAGTCGATGGTCGAATCGTCGCCGATCACTA	2.5915	TCGCAATAAAGTGATAATACTTCGAGAAG	TCGCAATAAAGTGATAATACT	4515002	4515030	-			n
ATCCCGATGGTCGCACACCTGCTCCGCGCAACTGAACGCTTTAACGACCGCTTAGGCAATCAGTTTG	-3.28371	TCGCACACCTGCTCCGCGCAACTGAACGC	TCGCACACCTGCTCCGCGCAA	4532668	4532696	-			n
CACAAAGTAGTCGCACATCACACCTACACCACGGGGAGTCGCCTGCTGACGACGCTGATTCAGTTCT	-1.98343	TCGCACATCACACCTACACCACGGGGAGT	TCGCACATCACACCTACACCA	4609693	4609721	-			n
TCCGCAGGTTTCGCACATCGAAAACGGAACGCAGGGTATGCACCTTTTCTACTCGCATCTCAAAGTG	5.40997	TCGCACATCGAAAACGGAACGCAGGGTAT	TCGCACATCGAAAACGGAACG	4545608	4545636	-			n
AAAAAATCCGTCGCACCCGGCGATTTGCGGCGGGAACAGGTGATCCTGATCACAAATTGTTCCTCCA	-5.70931	TCGCACCCGGCGATTTGCGGCGGGAACAG	TCGCACCCGGCGATTTGCGGC	4711548	4711576	+			n
CGAAGCCTTCTCGCACCGTATTATGGGCGGTGCGGACGTGATTCTGGTGCCGAGCCGCTTTGAGCCG	-3.65357	TCGCACCGTATTATGGGCGGTGCGGACGT	TCGCACCGTATTATGGGCGGT	4644368	4644396	+			n
GCGATATTCCTCGCAGAAAGTTTTCACCGCCGGGGAGTCTACCGACCGGTACGCTTCCGGCCACACC	2.84154	TCGCAGAAAGTTTTCACCGCCGGGGAGTC	TCGCAGAAAGTTTTCACCGCC	4659794	4659822	-			n
TGTTTTCAAATCGCAGAGGCTTTGCAGAGAGGCGGGCAGATGGAGCTTAAGGAAATCCCGCGCGGTC	2.25104	TCGCAGAGGCTTTGCAGAGAGGCGGGCAG	TCGCAGAGGCTTTGCAGAGAG	4665730	4665758	+			n
GGCGACGTTTTCGCAGCGGTGAAAGAGGCTAAAGAGCGGGGCGTCATTTTTGATTGTTCGAACGGCG	4.65832	TCGCAGCGGTGAAAGAGGCTAAAGAGCGG	TCGCAGCGGTGAAAGAGGCTA	4561760	4561788	-			n
GCGGATGCCGTCGCAGGATTTTTTCCGCGAGCTGAACCAGTAAATCCAGCCCGCCTGCCGCCTGGAG	-5.20368	TCGCAGGATTTTTTCCGCGAGCTGAACCA	TCGCAGGATTTTTTCCGCGAG	4543785	4543813	-	26	a	y
GATGCTGCTGTCGCATCAGTACCCTAACCAGATGGGGCATCTGGTGATCGCCCTGCTGCTGGCCTGG	6.13894	TCGCATCAGTACCCTAACCAGATGGGGCA	TCGCATCAGTACCCTAACCAG	4635753	4635781	-			n
ATCGCTGACTTCGCATCTGGCTTCCGGTACGCCGGGCACGGTGGCGGGCTTTTCGCTGGCGCTGGAA	-3.56785	TCGCATCTGGCTTCCGGTACGCCGGGCAC	TCGCATCTGGCTTCCGGTACG	4626199	4626227	+			n
GGTGGGCCAGTCGCCAAATACTTTTAAACCGGAGGGTTTTCCCTCTTTCAGCGCTTCTTCTAAAAAA	5.96061	TCGCCAAATACTTTTAAACCGGAGGGTTT	TCGCCAAATACTTTTAAACCG	4588778	4588806	+			n
TGCTTTGACGTCGCCAACCGCGAACAGTGCCGCGAGGCGCTGGAGCAGGACCTCAACGCGCACGGCG	2.68318	TCGCCAACCGCGAACAGTGCCGCGAGGCG	TCGCCAACCGCGAACAGTGCC	4576278	4576306	-			n
CTGAAAACCATCGCCAACGTTAACGAAATCGCCGAACAAGGTCTGCGGGAACTGGGGCCGGTAAAGC	-3.73854	TCGCCAACGTTAACGAAATCGCCGAACAA	TCGCCAACGTTAACGAAATCG	4563164	4563192	-			n
AAACCGGAATTCGCCAATAACCACTTCCTGCAAGGGCAGTGGCGCAATATTGCCCGCGCGCAGATTT	-2.01099	TCGCCAATAACCACTTCCTGCAAGGGCAG	TCGCCAATAACCACTTCCTGC	4651771	4651799	-			n
GGCGGGATCCTCGCCACCGAGTACGAAACCGGCGAGCAGTGGGATAAGCCCAACGGCTGGGCGCCGC	1.26771	TCGCCACCGAGTACGAAACCGGCGAGCAG	TCGCCACCGAGTACGAAACCG	4537380	4537408	-			n
GCGGAAGGCTTCGCCACCTACGCCGGTTTCCAGGAAGCCTTTCACATCGCCGGTTTTGAGCCGGAGA	-2.81295	TCGCCACCTACGCCGGTTTCCAGGAAGCC	TCGCCACCTACGCCGGTTTCC	4719150	4719178	-	21	m	y
CCATAAAACATCGCCACGCCAATGCTGCAGCTCGGGCGCAGCTGGATCCCCTGAACGGGCAGACGCT	-3.81182	TCGCCACGCCAATGCTGCAGCTCGGGCGC	TCGCCACGCCAATGCTGCAGC	4521845	4521873	-			n
ATTGCTCCCATCGCCACGCCGATTAACGTGGCCGGAACGCAAATCATCATAATGGTCGAAATAGAGA	-0.915194	TCGCCACGCCGATTAACGTGGCCGGAACG	TCGCCACGCCGATTAACGTGG	4544083	4544111	-			n
TTTCCGTTTTTCGCCACGCTGCGCGAGCGCGCCGGACCGGTGACCTGGTTTATCATGGCGCTCTGCG	-4.44278	TCGCCACGCTGCGCGAGCGCGCCGGACCG	TCGCCACGCTGCGCGAGCGCG	4649659	4649687	+			n
GACAAAATCTTCGCCACTATCGACCTGGCCGGAGGGAACTATCTCGAGCACATTACGCTCAACGACA	-3.19019	TCGCCACTATCGACCTGGCCGGAGGGAAC	TCGCCACTATCGACCTGGCCG	4581158	4581186	-	15	m	y
GGTTTGAATTTCGCCAGCAGCCGCGCTTTTTGCGGATCGCGGTCATGCATCATGCCGACCCACAGGT	-2.45856	TCGCCAGCAGCCGCGCTTTTTGCGGATCG	TCGCCAGCAGCCGCGCTTTTT	4516562	4516590	-	26	a	y
CGGGAAAATATCGCCAGCCTGCGCGCTACCGACGAGCGGCTGCTGTTAGGCTGCGGCGCCAATATGG	-1.22489	TCGCCAGCCTGCGCGCTACCGACGAGCGG	TCGCCAGCCTGCGCGCTACCG	4508631	4508659	-			n
CTGGCGGGCATCGCCATCGGCCCGTGGGGGCTGGGATTTATCAGCGACGTCGACGAAATCCTGCATT	-1.67311	TCGCCATCGGCCCGTGGGGGCTGGGATTT	TCGCCATCGGCCCGTGGGGGC	4722527	4722555	+			n
CTGTTGCCGTTCGCCATGCAGGTAAAATAGAGTGAAGACGCATTCAGACTGAATGAGGCGGCTTCAA	2.03027	TCGCCATGCAGGTAAAATAGAGTGAAGAC	TCGCCATGCAGGTAAAATAGA	4588251	4588279	+			n
CCCCGTGTGTTCGCCATTGGCGATGCGAATAGCGGAGCATTTCAAGTCCTGCAAAGAGTGCAATACG	3.77876	TCGCCATTGGCGATGCGAATAGCGGAGCA	TCGCCATTGGCGATGCGAATA	4726910	4726938	-			n
CGGGAAAACGTCGCCCATCCGCCATAACGGACAGGGCGTCTTTCAGGGGTTAGCGAACCCGTTAACC	-3.42875	TCGCCCATCCGCCATAACGGACAGGGCGT	TCGCCCATCCGCCATAACGGA	4703875	4703903	+			n
AAACTCCATATCGCCCCACTGAGCGACCGGCCCGGACATCGCGCCCACCACGGCAACTTTAATCTCT	-5.7461	TCGCCCCACTGAGCGACCGGCCCGGACAT	TCGCCCCACTGAGCGACCGGC	4614617	4614645	-			n
GTAATGGTACTCGCCCCCTGCGAAGCGTGGCCGGAGAACAGCGCGACGCTGGCCGCACGGAAGATCC	-3.77342	TCGCCCCCTGCGAAGCGTGGCCGGAGAAC	TCGCCCCCTGCGAAGCGTGGC	4684065	4684093	+			n
TGCCCGGCAATCGCCCCTTTATAGAACGCGTCCGGACCGTTTTCGGCAATCAGCTCCAGGCTTTTCG	-1.38287	TCGCCCCTTTATAGAACGCGTCCGGACCG	TCGCCCCTTTATAGAACGCGT	4626489	4626517	-			n
TGCGGCGCGGTCGCCCGACTCGGCTGGCGGAAAGGGCTTATCAGCCTGGTGCCGTCGCTGCTCTCGC	-2.39231	TCGCCCGACTCGGCTGGCGGAAAGGGCTT	TCGCCCGACTCGGCTGGCGGA	4579090	4579118	-			n
CGCAAAGAGATCGCCCGTCTGGAAAAAGAGATGGAGAAGCTGAACGCGCAGTTAGCGCAGGCGGAAG	-0.433631	TCGCCCGTCTGGAAAAAGAGATGGAGAAG	TCGCCCGTCTGGAAAAAGAGA	4720002	4720030	-	0	a	y
TCGCATCGAATCGCCCTAATTAATGTATTAAGAGGATGTTATGGAACACATTACGTTAACCGTACCG	6.11595	TCGCCCTAATTAATGTATTAAGAGGATGT	TCGCCCTAATTAATGTATTAA	4714215	4714243	+			n
GCTGTAAATATCGCCCTCCAGCATCTGCAAACCGAGCCAGCGACGTTGATGCGACGGCAGGGTCTTC	1.56026	TCGCCCTCCAGCATCTGCAAACCGAGCCA	TCGCCCTCCAGCATCTGCAAA	4667972	4668000	+			n
CTGAAGCTGGTCGCCCTGCGCGGCGATTTGATGGAACAGGCTTACCCGCACGGCTACGGTCTGACGG	-5.7665	TCGCCCTGCGCGGCGATTTGATGGAACAG	TCGCCCTGCGCGGCGATTTGA	4718183	4718211	+			n
CGCCGTCGGATCGCCCTGCGGGAAGAAGATATGGGGGAAAACAATCACCGCCGCGGTGGCGTAAATG	-2.02891	TCGCCCTGCGGGAAGAAGATATGGGGGAA	TCGCCCTGCGGGAAGAAGATA	4531256	4531284	+			n
GGCGACCATATCGCCCTGCTGTTGAGCGACGAAGGGGAAGTGGGATGCGATATCGAAGCGATCCGTC	-6.48742	TCGCCCTGCTGTTGAGCGACGAAGGGGAA	TCGCCCTGCTGTTGAGCGACG	4574268	4574296	-			n
TGTCACCTTATCGCCCTGGAAGCCAAAACCGCCGAGGTAATCGCGCAGCTTTTGCTCCAGCTCCTGC	-0.0104143	TCGCCCTGGAAGCCAAAACCGCCGAGGTA	TCGCCCTGGAAGCCAAAACCG	4720456	4720484	+	6	m	y
AGCGAAGCCGTCGCCCTGTATGAGGAAACGACGGAAAGCGTAGAAAAACGCGAAAAAATGGCGCTGG	-2.71253	TCGCCCTGTATGAGGAAACGACGGAAAGC	TCGCCCTGTATGAGGAAACGA	4677554	4677582	-			n
GTTGTTGCGTTCGCCGACAGCAGCGCCGGTGCAGGGCGTGGAGAGGGTACAGGCGGACCCTGAACGG	-3.89921	TCGCCGACAGCAGCGCCGGTGCAGGGCGT	TCGCCGACAGCAGCGCCGGTG	4536555	4536583	+			n
ATCGCCAAAATCGCCGACTCCCCAGTTGTTTGCGGAACATAGGGTATAGAGCTGCACGCACGCGCCC	4.6625	TCGCCGACTCCCCAGTTGTTTGCGGAACA	TCGCCGACTCCCCAGTTGTTT	4659278	4659306	-			n
GGCGGCTTTTTCGCCGAGCGTGACCAGTTTCAGGAGCGCATCAGGTGGGTGTACGAGCTCTTCCCGC	-3.0327	TCGCCGAGCGTGACCAGTTTCAGGAGCGC	TCGCCGAGCGTGACCAGTTTC	4618974	4619002	+			n
GCTGCGCAGCTCGCCGCCGGCGAGAATAATACGGAAATCGTCTTTCGCCATCAGCGTATTCGCCACG	-2.7192	TCGCCGCCGGCGAGAATAATACGGAAATC	TCGCCGCCGGCGAGAATAATA	4650732	4650760	-			n
CTCGCTCTCTTCGCCGCGAATCGACGCCTGGGTGGAGCTGGCAGGTTGCAACGCATAGCCGCGCGCC	2.46004	TCGCCGCGAATCGACGCCTGGGTGGAGCT	TCGCCGCGAATCGACGCCTGG	4680174	4680202	+	18	m	y
GGCCAGATAATCGCCGCGCAGACGCAGTACCGGGAAGCCGAGCAGGAAACCTGCGGCCGCCGCCGCC	-1.89873	TCGCCGCGCAGACGCAGTACCGGGAAGCC	TCGCCGCGCAGACGCAGTACC	4617158	4617186	-			n
CGGCGAGGCTTCGCCGCGCATAATGGTATGTTTGAGCATCAGGCCGGTGAGTACGGCCATCACAATG	-0.337557	TCGCCGCGCATAATGGTATGTTTGAGCAT	TCGCCGCGCATAATGGTATGT	4667165	4667193	+			n
GAGTTGAGGATCGCCGCGCGAGTCCAGCCCTCCGGGTCACGATACAGTACGTCCACCTGCTTTTGCG	5.67996	TCGCCGCGCGAGTCCAGCCCTCCGGGTCA	TCGCCGCGCGAGTCCAGCCCT	4658692	4658720	-	0	a	y
GAAAGGCTTCTCGCCGGACTGGGTGCGTTACGAGAAAAACAAGGGCTGGCAGCTGAAGCCGGAGAAA	-0.344065	TCGCCGGACTGGGTGCGTTACGAGAAAAA	TCGCCGGACTGGGTGCGTTAC	4516443	4516471	+			n
TTCTTCATTCTCGCCGGAGCGATTATGGCGGAGGGGGGCATCGCCCGGCGGCTGGTCAACTTCGCCT	-3.44217	TCGCCGGAGCGATTATGGCGGAGGGGGGC	TCGCCGGAGCGATTATGGCGG	4597922	4597950	+			n
CCGCTCTCAATCGCCGGGATCAGCGTCGGGTGCGGGTTCAGGGTCCAGTGTTTACAAATTTTGCCTT	4.81103	TCGCCGGGATCAGCGTCGGGTGCGGGTTC	TCGCCGGGATCAGCGTCGGGT	4712589	4712617	-	9	a	y
AAACACGCTTTCGCCGGGGTCAATCAACCCTTTGGAAAAGCCCAGCTCGTAAGACTCCGTTCCTACT	-2.50745	TCGCCGGGGTCAATCAACCCTTTGGAAAA	TCGCCGGGGTCAATCAACCCT	4681255	4681283	-			n
GCGACAGTGTTCGCCGGGTCAAAGCACGCACCAGAGGGAAGTACGATGAGCATGAAAGAGATTGTTA	-2.82408	TCGCCGGGTCAAAGCACGCACCAGAGGGA	TCGCCGGGTCAAAGCACGCAC	4541595	4541623	+			n
GAGCGCCGGGTCGCCGGTACCCAGACGCAGCATGAGAAAGATAATCACCGAAGCGGCAAAAATCATC	-1.09417	TCGCCGGTACCCAGACGCAGCATGAGAAA	TCGCCGGTACCCAGACGCAGC	4570682	4570710	+			n
GGTGACGATATCGCCGGTACGGTGCGGACGGCAGAGCGTTAACGCTTGTTCGACGCGGATACCCGGC	-3.1383	TCGCCGGTACGGTGCGGACGGCAGAGCGT	TCGCCGGTACGGTGCGGACGG	4508311	4508339	+			n
CTGGTGATTATCGCCGGTTCCGAACTGTTTACCGGACACACCATGTTTCTGACGCTTGGCGTCAAAG	-2.3113	TCGCCGGTTCCGAACTGTTTACCGGACAC	TCGCCGGTTCCGAACTGTTTA	4697037	4697065	-			n
ATCCCACTGCTCGCCGGTTTCGTACTCGGTGGCGAGGATCCCGCCGGGGGTCAGCAGACGGTTACGC	4.70447	TCGCCGGTTTCGTACTCGGTGGCGAGGAT	TCGCCGGTTTCGTACTCGGTG	4537384	4537412	+	28	a	y
GGTCACGTCATCGCCGTAAATCATCACCGGCGCGAGCGGCATTCCGGCGGCTTTCGCCACTTCCACC	-1.11885	TCGCCGTAAATCATCACCGGCGCGAGCGG	TCGCCGTAAATCATCACCGGC	4713055	4713083	-			n
AAACTCCTGGTCGCCGTACTGCGCCACCGGGCCGGACATCGCGCCGACAACGGCGACTTTAATATCT	-3.05892	TCGCCGTACTGCGCCACCGGGCCGGACAT	TCGCCGTACTGCGCCACCGGG	4612614	4612642	-			n
AACCCCATAATCGCCGTCAGACCGTAGCCGTGCGGGTAAGCCTGTTCCATCAAATCGCCGCGCAGGG	5.51588	TCGCCGTCAGACCGTAGCCGTGCGGGTAA	TCGCCGTCAGACCGTAGCCGT	4718214	4718242	-			n
ATGCTGACGATCGCCGTCCCACCCGCGGTCGCAGAGAGCGTCCCGAAGAGCCTGAGAGCGAAGACGT	-3.53738	TCGCCGTCCCACCCGCGGTCGCAGAGAGC	TCGCCGTCCCACCCGCGGTCG	4690036	4690064	+			n
ATGGCGCGCGTCGCCGTCGTGGCGCTGATAGCTGAACGCCAGAAGCTGACGCGCCTCCTGCCAGTCA	-2.18961	TCGCCGTCGTGGCGCTGATAGCTGAACGC	TCGCCGTCGTGGCGCTGATAG	4583791	4583819	+			n
CTGGTCTCCTTCGCCGTGCACTGGATCAAAGCTGAGATCCACGAATACGTACTGCGTAACTGGCGTA	3.68815	TCGCCGTGCACTGGATCAAAGCTGAGATC	TCGCCGTGCACTGGATCAAAG	4607391	4607419	+	15,27	a,a	y
GTTGGCGATCTCGCCGTGGTCAATACCCCCGCCGGAGAAGCAAGCTGGTACGTAAACGCGATCGAGT	-2.85371	TCGCCGTGGTCAATACCCCCGCCGGAGAA	TCGCCGTGGTCAATACCCCCG	4671672	4671700	-			n
CCGGAGATGGTCGCCTCTACCCGGGTGATGCTCGGGCTGGACCAACCGCTTGTCGTGCAGTACGGCA	-3.55815	TCGCCTCTACCCGGGTGATGCTCGGGCTG	TCGCCTCTACCCGGGTGATGC	4570600	4570628	-			n
AACGCGCTGCTCGCCTGCTGGGTGCCATAAGCCGGACCCGTCACCATGATGGCAAAACGCATTACTT	0.479433	TCGCCTGCTGGGTGCCATAAGCCGGACCC	TCGCCTGCTGGGTGCCATAAG	4727481	4727509	-			n
GTAAAGCCCGTCGCCTGTCTGGATCGCGAAGCCGGGCTGCTGGCGGCGCGTTTCGCCGGACGTCTGA	-2.81776	TCGCCTGTCTGGATCGCGAAGCCGGGCTG	TCGCCTGTCTGGATCGCGAAG	4584961	4584989	-	13	a	y
GACCTCCAGATCGCCTTCCGGCGGGGTTCCGTTGAACAACTTATCGTAGGCGGCAACCGCCTCTGGC	-4.20016	TCGCCTTCCGGCGGGGTTCCGTTGAACAA	TCGCCTTCCGGCGGGGTTCCG	4517522	4517550	-	0	a	y
TGCACCGACATCGCCTTCCTGACGCTGGATGATGAAGACGCGCTGTGGGGCAAAAAGCCGGTTGAAG	1.23164	TCGCCTTCCTGACGCTGGATGATGAAGAC	TCGCCTTCCTGACGCTGGATG	4526326	4526354	-			n
GACGTCGAAATCGCCTTTCAGGTAGATGAAAGAGAGATTCGGATTTCCGTCGCGCAGGAGATCGCGA	3.57461	TCGCCTTTCAGGTAGATGAAAGAGAGATT	TCGCCTTTCAGGTAGATGAAA	4633748	4633776	-			n
GTTGAACTCTTCGCGAAACCGGTAGTACACCTCGGGCTGATTAGTCTGTGGATTAAACAGTTCGCGG	0.601126	TCGCGAAACCGGTAGTACACCTCGGGCTG	TCGCGAAACCGGTAGTACACC	4691581	4691609	-			n
CTGCTCGCGCTCGCGAAGCGACATTGCCGGGCGGGGAAACGCCTTTTGTCGCGTACGACTGGAGGGA	-3.80657	TCGCGAAGCGACATTGCCGGGCGGGGAAA	TCGCGAAGCGACATTGCCGGG	4684795	4684823	-			n
ACAGGACGTTTCGCGAAGGGGAAGCGGATGGCGGAGATGCCGCCATCCGGCAATAAAGGCGATCTGT	-0.266565	TCGCGAAGGGGAAGCGGATGGCGGAGATG	TCGCGAAGGGGAAGCGGATGG	4676466	4676494	+			n
CAGGTGTATTTCGCGACCCGCCTCTTCGATCGCGAAATAACCGTCCGTGTTTAAGGCTGGAATAACA	-2.25378	TCGCGACCCGCCTCTTCGATCGCGAAATA	TCGCGACCCGCCTCTTCGATC	4535376	4535404	-	19	a	y
TCATGCGTGGTCGCGACGGCCATTGACTGTTCCGGATACGCCTGCGGCGCGCGGTAGTTTTTCTCAT	2.66975	TCGCGACGGCCATTGACTGTTCCGGATAC	TCGCGACGGCCATTGACTGTT	4660423	4660451	-			n
GCGCAGGAGATCGCGATAGTGTTTTTTCAGCGCGGAACAGACGATCAGCGAAACCTTGTTGGTACGC	-1.00784	TCGCGATAGTGTTTTTTCAGCGCGGAACA	TCGCGATAGTGTTTTTTCAGC	4633697	4633725	-	0	a	y
GACGGTTATTTCGCGATCGAAGAGGCGGGTCGCGAAATACACCTGTTTTAACAAACCGAACGGCCCG	2.06088	TCGCGATCGAAGAGGCGGGTCGCGAAATA	TCGCGATCGAAGAGGCGGGTC	4535380	4535408	+	6	a	y
GGCCCAGCCGTCGCGATGCGCGAAATCAACGTTGAACGACAGGCGCAGCAAATTATCGGAGCAGGCG	-4.19359	TCGCGATGCGCGAAATCAACGTTGAACGA	TCGCGATGCGCGAAATCAACG	4510176	4510204	-			n
AGCGTCATGTTCGCGATGGAGTGTTCGTAGCCGGAGGCGATAAACGCCAGCAGGCACCACCAGATCG	-0.437288	TCGCGATGGAGTGTTCGTAGCCGGAGGCG	TCGCGATGGAGTGTTCGTAGC	4696685	4696713	+			n
TTGCGCATAGTCGCGATGGGTCAGCGGGATGCCGGAATAGGCAGAGCAGCCGGAAGCGGCGGTGATT	-2.83536	TCGCGATGGGTCAGCGGGATGCCGGAATA	TCGCGATGGGTCAGCGGGATG	4695422	4695450	+			n
CGGCATTTTTTCGCGCAAAAATAAACGCGGGCAGGAGAGCGTGCCGCTGCTGGGCGATATTCCCTGG	-2.44324	TCGCGCAAAAATAAACGCGGGCAGGAGAG	TCGCGCAAAAATAAACGCGGG	4687695	4687723	+			n
CGCGCCGCAGTCGCGCACAAAGGTAATGGTGGCGAATTCATCAATCACTTCGGTTGGATAGGCCGGA	5.64369	TCGCGCACAAAGGTAATGGTGGCGAATTC	TCGCGCACAAAGGTAATGGTG	4573840	4573868	-			n
GTTGAGCATCTCGCGCACCCGCGCCAGCTGATCGGACTTCGACAGCGACAGCAAATGGCGCATCGGC	-3.09836	TCGCGCACCCGCGCCAGCTGATCGGACTT	TCGCGCACCCGCGCCAGCTGA	4567847	4567875	+	15,21	21839,a	y
AGTTTTGAGATCGCGCACTATCTCGGGGTGAGCGAGCACTATCCGCTGATTCTGATTAAGAGTGAAA	-1.17587	TCGCGCACTATCTCGGGGTGAGCGAGCAC	TCGCGCACTATCTCGGGGTGA	4541319	4541347	+			n
GCCCGGCGTATCGCGCCCGACCGTTATTTTGCCGAAGTGACGGTGCGCCAGCGTATTGAAGTGGTGA	-3.15218	TCGCGCCCGACCGTTATTTTGCCGAAGTG	TCGCGCCCGACCGTTATTTTG	4527346	4527374	+			n
GTTAACTGCATCGCGCCGGGGCTGATCGACACCGGAATGATCGACATGGAAGAGGCCGCGCTGAAAG	-2.15712	TCGCGCCGGGGCTGATCGACACCGGAATG	TCGCGCCGGGGCTGATCGACA	4575918	4575946	-	15	a	y
TGGTACGCATTCGCGCGCAGCTATTGTGGGCGTGGGCGCGTCTGGACGAAGCGGAAGCCTCCGCCCG	-3.93123	TCGCGCGCAGCTATTGTGGGCGTGGGCGC	TCGCGCGCAGCTATTGTGGGC	4652088	4652116	-			n
CGGCGCGACGTCGCGCGGTCCATCGAATAGAGCGGGTTGAACGTCGAAGGCGCTTTCGGCAGGCCGG	3.66703	TCGCGCGGTCCATCGAATAGAGCGGGTTG	TCGCGCGGTCCATCGAATAGA	4683765	4683793	+			n
TTTCTGTCATTCGCGCGTGGCATGTTAACCCGCGAACATAAAACGCGTGATATCGCGCATCCGGCAC	1.60622	TCGCGCGTGGCATGTTAACCCGCGAACAT	TCGCGCGTGGCATGTTAACCC	4620261	4620289	+			n
TTTGCTGGCCTCGCGCTACTCGCGGGACTCGCTGGAAGAGAAGGCCGAGAACAAGCGCCAGCTGCAG	-5.21126	TCGCGCTACTCGCGGGACTCGCTGGAAGA	TCGCGCTACTCGCGGGACTCG	4644077	4644105	+			n
CGGTATCTTCTCGCGCTATGTGCTTAACCGCGGGGAGTCCTGGCCGGAACCGATCGCCATTATCTGT	-1.30598	TCGCGCTATGTGCTTAACCGCGGGGAGTC	TCGCGCTATGTGCTTAACCGC	4597323	4597351	+	30	m	y
CAGCGGCAGGTCGCGCTGCAAAATCAGCATACTGAGCGCGGCTTCGGTAATGCCCGCCGCGCCCAGC	2.3378	TCGCGCTGCAAAATCAGCATACTGAGCGC	TCGCGCTGCAAAATCAGCATA	4577123	4577151	+			n
GCCTTCGCCATCGCGCTTGGTCTGGCGCTGGGGGAGGTTCGTTAATGTACGCGGTCAATTTTCTTCC	0.564718	TCGCGCTTGGTCTGGCGCTGGGGGAGGTT	TCGCGCTTGGTCTGGCGCTGG	4685285	4685313	+			n
ATGCGCGCCGTCGCGGAAATGATTCTGCCGAAAGGACACGCTTTCCTGCCGGTGGCTGAGTTCTTTG	-3.24888	TCGCGGAAATGATTCTGCCGAAAGGACAC	TCGCGGAAATGATTCTGCCGA	4661596	4661624	-			n
CACCGTCATTTCGCGGAACAGACGCACGTGCTGGAAGGTACGCACCACGCCCATCCGGGCGATTTGC	-4.64058	TCGCGGAACAGACGCACGTGCTGGAAGGT	TCGCGGAACAGACGCACGTGC	4618138	4618166	-			n
AACCAGGTGTTCGCGGAAGTGCTGCGCGGTATCGAAGCAGTGACGGATGCCCACGGCTACCAGACCA	2.62159	TCGCGGAAGTGCTGCGCGGTATCGAAGCA	TCGCGGAAGTGCTGCGCGGTA	4632536	4632564	+			n
CTCAGTCAAATCGCGGACGCCCTTCAGCTCCGGGAATTCGTTCAGCAGCTGTTTCTCGATCCCTTCT	5.67635	TCGCGGACGCCCTTCAGCTCCGGGAATTC	TCGCGGACGCCCTTCAGCTCC	4662774	4662802	+			n
CTGCCAGACGTCGCGGCGTTTTATTATTTATTTGAATTAACGGTAAGTGTCGTCGATGAACTCAACG	4.84459	TCGCGGCGTTTTATTATTTATTTGAATTA	TCGCGGCGTTTTATTATTTAT	4563950	4563978	+			n
GCAGCACCTGTCGCGGCTGGCGCCGCAGGAGCTGGAGCAAAAGCTGCGCGATTACCTCGGCGGTTTT	-3.55619	TCGCGGCTGGCGCCGCAGGAGCTGGAGCA	TCGCGGCTGGCGCCGCAGGAG	4720498	4720526	-			n
AAGCAGCGCCTCGCGGGCAATTTCGAAGTAGCGGAAATAGTTGCCGTGCCAGGCCACGCCCATCATA	4.0381	TCGCGGGCAATTTCGAAGTAGCGGAAATA	TCGCGGGCAATTTCGAAGTAG	4581941	4581969	+			n
GCGTTTGTTTTCGCGGGCGTACAGGTCGAGATAGAAGCTGCCGCGCAGTTCGTTGTTGTCGTCATAC	1.03072	TCGCGGGCGTACAGGTCGAGATAGAAGCT	TCGCGGGCGTACAGGTCGAGA	4549730	4549758	-			n
ACGGAACATTTCGCGGGTGCCGAGGTTCAGTTTGAACTTACCAAAGGCAATCACCGCCTCTTCCTGT	-2.86762	TCGCGGGTGCCGAGGTTCAGTTTGAACTT	TCGCGGGTGCCGAGGTTCAGT	4672756	4672784	-			n
CGTTTTATGTTCGCGGGTTAACATGCCACGCGCGAATGACAGAAAAATAACTATTTGTTTACAGATA	5.0251	TCGCGGGTTAACATGCCACGCGCGAATGA	TCGCGGGTTAACATGCCACGC	4620257	4620285	-			n
CCACTTGTAGTCGCGGTAGATAAACATGGTGACGAAAAAGGCCCACAGACAGGCCACCGCCGCCGAT	-1.1947	TCGCGGTAGATAAACATGGTGACGAAAAA	TCGCGGTAGATAAACATGGTG	4598482	4598510	-			n
TTTTTCCACTTCGCGTAATAATCCTGGCCGCCTGAGCCCGAAGGCTGAGGCAATGGATGCCAGGGCG	-2.97977	TCGCGTAATAATCCTGGCCGCCTGAGCCC	TCGCGTAATAATCCTGGCCGC	4628421	4628449	+	14	m	y
GCAGCCGCCTTCGCGTAATACCGCGCGGGCGCCGGACTGCATCGCCTCCAGGCCATCCAGTCCGGCG	-5.07243	TCGCGTAATACCGCGCGGGCGCCGGACTG	TCGCGTAATACCGCGCGGGCG	4714056	4714084	-			n
GCCGGACAGGTCGCGTACCGTTTATATCAACGTGAAGCGTAAGGAGAAACCCATGCTGATTAACGTT	3.13613	TCGCGTACCGTTTATATCAACGTGAAGCG	TCGCGTACCGTTTATATCAAC	4602921	4602949	-			n
GCAGGACTACTCGCGTATGCTTATCGACCACGTGGAGAAGGGCGCGCGCTGTACCGTGGCCTGTATG	-0.877065	TCGCGTATGCTTATCGACCACGTGGAGAA	TCGCGTATGCTTATCGACCAC	4642443	4642471	+			n
GGAAAAAATATCGCGTCCCAGATGGTCGGTGCCGAGCCAGTGCTGGCTGTCCGGCGCGAGCAGGCGC	-0.184966	TCGCGTCCCAGATGGTCGGTGCCGAGCCA	TCGCGTCCCAGATGGTCGGTG	4569654	4569682	+			n
CTGGAAGGTGTCGCGTCCTGCGGAAAGGGATGAGGAGACGATCGGTTTTTTCGCCGCGATGGTCAGA	1.11703	TCGCGTCCTGCGGAAAGGGATGAGGAGAC	TCGCGTCCTGCGGAAAGGGAT	4587659	4587687	+			n
CTCCTCCAGCTCGCGTCTGGCCTCTCTGGCGCGGGATATTTGTACCGTATCGGCGTGCATCGGAATC	-1.81151	TCGCGTCTGGCCTCTCTGGCGCGGGATAT	TCGCGTCTGGCCTCTCTGGCG	4724113	4724141	-			n
TTAACGGCGATCGCGTGCTGATTTGCGCCGCCGGGAAGCTGCCAGCCGATGCGTTTGCCAGGCAGAT	-4.80178	TCGCGTGCTGATTTGCGCCGCCGGGAAGC	TCGCGTGCTGATTTGCGCCGC	4599843	4599871	-	0	a	y
TACTTATTTCTCGCTAAATGGTTGTTACCTCATGGGGCTGAGGACGCGGCATGAGACCAGATGATTA	0.000269546	TCGCTAAATGGTTGTTACCTCATGGGGCT	TCGCTAAATGGTTGTTACCTC	4668870	4668898	+			n
AACGCCCCCATCGCTAACAGCATGTCGGTTGCCGAACTGACCATTTTCTACATGCTCCACTGCTCGC	-2.17269	TCGCTAACAGCATGTCGGTTGCCGAACTG	TCGCTAACAGCATGTCGGTTG	4565327	4565355	-			n
AACGGGCAGATCGCTACGGTGCTTGCAGAAGCGGAACGGCAGCTTACGACGGCGCTTGGCGCTGCGA	-3.81616	TCGCTACGGTGCTTGCAGAAGCGGAACGG	TCGCTACGGTGCTTGCAGAAG	4685464	4685492	+			n
ACGCCAGGCGTCGCTATCCGGCAAGATTTCAGGGAATAACAATGAAACAAACACAACGACATGACGC	6.0068	TCGCTATCCGGCAAGATTTCAGGGAATAA	TCGCTATCCGGCAAGATTTCA	4650302	4650330	+			n
GCGCCACCCATCGCTATCGCGTTCCCGGCGCGCGGGAAGAGGCGCAGCAGGCGTTTCCGCACATCTT	-2.57179	TCGCTATCGCGTTCCCGGCGCGCGGGAAG	TCGCTATCGCGTTCCCGGCGC	4713851	4713879	+			n
TTCCTGATTTTCGCTATGCGGAAGCCCGAGAGCGGGCAAAAGTTCATTAATGCTGTCGAAGATAACG	2.69663	TCGCTATGCGGAAGCCCGAGAGCGGGCAA	TCGCTATGCGGAAGCCCGAGA	4693552	4693580	-			n
GGAGATCCAGTCGCTATGGTAATGTCCATTGCCGAGCAGGTTTTCCAGGCGGTTGAGGTGACTGCGG	1.56995	TCGCTATGGTAATGTCCATTGCCGAGCAG	TCGCTATGGTAATGTCCATTG	4651901	4651929	+			n
GGTATAGGCTTCGCTATGGTGACCAAACCAGGAGAGGGCGAACAGCGTCATGTTCGCGATGGAGTGT	3.45295	TCGCTATGGTGACCAAACCAGGAGAGGGC	TCGCTATGGTGACCAAACCAG	4696642	4696670	+	19	m	y
GCCCCGTCACTCGCTATTTAATAATGCAATTCAGGGTTTTCATTTTGCAATAAAAATAGATTTTATC	5.24666	TCGCTATTTAATAATGCAATTCAGGGTTT	TCGCTATTTAATAATGCAATT	4565832	4565860	-			n
TATGGAAAACTCGCTCAAAGAGCAGGAAAAGCTGGGTATCAAACTGGATAAAAATCAGCTGATCGCT	4.61543	TCGCTCAAAGAGCAGGAAAAGCTGGGTAT	TCGCTCAAAGAGCAGGAAAAG	4725931	4725959	+			n
AAATACCGGTTCGCTCACCGAAAGTACCCAACAGAGCGGTTTCAGTCACGTTATTCCCCGTATTGCG	3.40727	TCGCTCACCGAAAGTACCCAACAGAGCGG	TCGCTCACCGAAAGTACCCAA	4524647	4524675	+			n
ATCTGACGCATCGCTCCGGCCCCTGCCACGCGGGAAGCGGTCACATAGTCGCGATTCACTTCCACCA	-2.27676	TCGCTCCGGCCCCTGCCACGCGGGAAGCG	TCGCTCCGGCCCCTGCCACGC	4501871	4501899	-			n
TCCGCCATAATCGCTCCGGCGAGAATGAAGAATGGAATCGCCAGCAGGGTAAATTTATTCACCCCGC	2.98183	TCGCTCCGGCGAGAATGAAGAATGGAATC	TCGCTCCGGCGAGAATGAAGA	4597905	4597933	-			n
CGTTTGCGCTTCGCTCGCGCCGGTGAATTTGCCGAACAGCCAGAAACCGGCATCGTTAACGTGGGAA	-3.1864	TCGCTCGCGCCGGTGAATTTGCCGAACAG	TCGCTCGCGCCGGTGAATTTG	4635188	4635216	-			n
GAACCACATCTCGCTCTGCATCGCATACAGATCGGAGCTAAAGCCTAACTGCTTAAGCACCGCGAAA	-0.920021	TCGCTCTGCATCGCATACAGATCGGAGCT	TCGCTCTGCATCGCATACAGA	4496745	4496773	-	21	a	y
CCTGCTGGCGTCGCTCTTTTTCGCCGCGCTGGTGGACTACGTGGTGCGCGGCAGTCGGTTATATCAG	-3.32955	TCGCTCTTTTTCGCCGCGCTGGTGGACTA	TCGCTCTTTTTCGCCGCGCTG	4622018	4622046	+			n
CCGCGACGGTTCGCTGAAAGTGTACCAGGATATGGAACTGTACCGCTGGGCGCTGGCGAAAGATGAG	5.67003	TCGCTGAAAGTGTACCAGGATATGGAACT	TCGCTGAAAGTGTACCAGGAT	4631972	4632000	+	16	m	y
CCCGTATGGTTCGCTGAACCCGCGCAAGAAAGTGGGGCAGATTCTGGAGGAACCGCTGCTGATCAAC	2.63751	TCGCTGAACCCGCGCAAGAAAGTGGGGCA	TCGCTGAACCCGCGCAAGAAA	4503513	4503541	+			n
CAATAGTGAATCGCTGAACCGGCTGCGTATGGAGAATCGTCAGCTCTGGCCTGCGCTGTATCGCCTT	5.10577	TCGCTGAACCGGCTGCGTATGGAGAATCG	TCGCTGAACCGGCTGCGTATG	4685971	4685999	+			n
CAGCGGTAAGTCGCTGACCTGCGCGGCGGCGCTGGGCATTTTGCCCGCTGGCGTTCGCCAGACAGCG	-6.48038	TCGCTGACCTGCGCGGCGGCGCTGGGCAT	TCGCTGACCTGCGCGGCGGCG	4568851	4568879	-			n
GCTGCCTTCGTCGCTGACGATCAGAAAACCGCCGGGCGCCGGGCTGTTCAGCGACTGGGCGGCGCGG	-4.17639	TCGCTGACGATCAGAAAACCGCCGGGCGC	TCGCTGACGATCAGAAAACCG	4678956	4678984	+	10	a	y
ATCCCGGGCCTCGCTGAGAAGTGGGAAATCAGCGAAGACGGTAAAACCTATACCTTCCATCTGCGCC	0.358493	TCGCTGAGAAGTGGGAAATCAGCGAAGAC	TCGCTGAGAAGTGGGAAATCA	4498710	4498738	+			n
CAACAAGGTTTCGCTGATCGTCTGTTCCGCGCTGAAAAAACACTATCGCGATCTCCTGCGCGACGGA	-3.16807	TCGCTGATCGTCTGTTCCGCGCTGAAAAA	TCGCTGATCGTCTGTTCCGCG	4633685	4633713	+	7	a	y
TTTACCGTCTTCGCTGATTTCCCACTTCTCAGCGAGGCCCGGGATCACTTCGGTGGTGCCGGTTTTA	5.42019	TCGCTGATTTCCCACTTCTCAGCGAGGCC	TCGCTGATTTCCCACTTCTCA	4498706	4498734	-			n
ATAGGGGATCTCGCTGCCCTGCTTGATGCTGGCGGGCTGTAAGTGGGAGGCCAGCAGGCGCGGGCTG	2.4488	TCGCTGCCCTGCTTGATGCTGGCGGGCTG	TCGCTGCCCTGCTTGATGCTG	4687413	4687441	-			n
TGTCTCCAGCTCGCTGCTGGCCTTTGGCGGCCAGAAGGATGCGCAAAGCCATAACGGCGACAGCAAC	-5.37863	TCGCTGCTGGCCTTTGGCGGCCAGAAGGA	TCGCTGCTGGCCTTTGGCGGC	4519871	4519899	+			n
GGTAGACTTCTCGCTGCTGGCGGGATTTATAACGGGAATATCGAAGGCTTCGAAGAAACCGCGAAAA	-3.27774	TCGCTGCTGGCGGGATTTATAACGGGAAT	TCGCTGCTGGCGGGATTTATA	4595192	4595220	+			n
TTTCCTTGATTCGCTGGCGACCTTAGGGCTACCGGGACGCGGCTACGGCATTCGCTATGACTACGGT	4.05096	TCGCTGGCGACCTTAGGGCTACCGGGACG	TCGCTGGCGACCTTAGGGCTA	4645149	4645177	+			n
AAGTATCACATCGCTGGCGGCACCCCGCGCGAAGGGGGCGGCGGGGAGTATCCGTTGCAGGATGGTT	-4.47317	TCGCTGGCGGCACCCCGCGCGAAGGGGGC	TCGCTGGCGGCACCCCGCGCG	4537191	4537219	-			n
GGAGCAGATTTCGCTGGCGGGGACCGAAGCGTCGGGCACCAGTAACATGAAATTCGCCCTTAACGGC	-4.28646	TCGCTGGCGGGGACCGAAGCGTCGGGCAC	TCGCTGGCGGGGACCGAAGCG	4646688	4646716	+			n
CGTCTCCTCATCGCTGGTACAGGCATGGGAACAGAACAGACGTATTCCCACGGGCACCTGCCTGAAA	-2.08547	TCGCTGGTACAGGCATGGGAACAGAACAG	TCGCTGGTACAGGCATGGGAA	4551437	4551465	-			n
GGTGGTGCTGTCGCTGGTGATGGGCATCGTGCTGGGTCTGATTGCCGGTTACTTTGGCGGTATCGTT	4.94529	TCGCTGGTGATGGGCATCGTGCTGGGTCT	TCGCTGGTGATGGGCATCGTG	4501623	4501651	+			n
GCCGTCGGTTTCGCTGTATGACTATCCGCCGCAGGAGCAGTGGAATGCTTTCCAGCGGCTGGCGCAG	-1.41308	TCGCTGTATGACTATCCGCCGCAGGAGCA	TCGCTGTATGACTATCCGCCG	4678887	4678915	-			n
GCCGTGAATATCGCTGTCGCCAATCCGCCCGTTGAAACCGCGGTAATCAAAGACCGACGACTTTTCA	1.4693	TCGCTGTCGCCAATCCGCCCGTTGAAACC	TCGCTGTCGCCAATCCGCCCG	4528976	4529004	-			n
TCCGGCCATCTCGCTGTGGCTGCCGGGCATTCTGGGGATGCAGTAAGCGATGTTTTTGCCGGATGGC	-2.77336	TCGCTGTGGCTGCCGGGCATTCTGGGGAT	TCGCTGTGGCTGCCGGGCATT	4598986	4599014	+			n
TTCCAGAAGATCGCTTTGCTGTTTTCATGATGGGGAATGACTTCACTGCCATAGTTTTTCAGATCGT	2.68247	TCGCTTTGCTGTTTTCATGATGGGGAATG	TCGCTTTGCTGTTTTCATGAT	4626372	4626400	-	0	a	y
ACCAAAATTATCGCTTTTCACAATGCCTTTCATGGGCGTTCGCTGTTTACCGTCACCGTAGGTGGCC	-2.91921	TCGCTTTTCACAATGCCTTTCATGGGCGT	TCGCTTTTCACAATGCCTTTC	4704615	4704643	+			n
GACGATATTGTCGCTTTTCTCGAAAGCCTGACCGGGGTGTATACGCCTTATATGCAGGGCAAGTAAA	-0.540971	TCGCTTTTCTCGAAAGCCTGACCGGGGTG	TCGCTTTTCTCGAAAGCCTGA	4540515	4540543	+			n
GGTGACCGTATCGGAAACTCTGCAACAGATTCTGGAAAATCACAGCTATCCGCAGCCGGTAAAAACG	-2.27269	TCGGAAACTCTGCAACAGATTCTGGAAAA	TCGGAAACTCTGCAACAGATT	4677300	4677328	-			n
AAATGCGCCGTCGGAATAGTAATGATCGAAGGCGAACCAGCTTTCTCGCGCCGACGGCGGTAATTGC	5.40349	TCGGAATAGTAATGATCGAAGGCGAACCA	TCGGAATAGTAATGATCGAAG	4588694	4588722	+	8,15	a,a	y
TTTTCCGTACTCGGAATGCACCAGACCCCCGCCGGACTTGAAGTCCGCGCCCTGTTACCTGACGCCA	-3.45891	TCGGAATGCACCAGACCCCCGCCGGACTT	TCGGAATGCACCAGACCCCCG	4637895	4637923	+			n
CAGGTAGAGTTCGGACATACATCCTCCGCAACGGGGCTGGATCACTTCACATCCGCGATGGCTTTCA	1.2868	TCGGACATACATCCTCCGCAACGGGGCTG	TCGGACATACATCCTCCGCAA	4597194	4597222	-			n
CATCCGCCCGTCGGACCAGGGCGCATCGACGTGGAGCATGGTGGTATGCGCTTTCAGATCGGAGTAG	-3.08847	TCGGACCAGGGCGCATCGACGTGGAGCAT	TCGGACCAGGGCGCATCGACG	4519538	4519566	-	7	m	y
CGCAGACGAATCGGACCGGCGTACTGTGGTGGGGAGTTCTTCGGACGCCAGTCGGACCCGGCGCCGG	2.97656	TCGGACCGGCGTACTGTGGTGGGGAGTTC	TCGGACCGGCGTACTGTGGTG	4682877	4682905	+			n
AATCACCCGATCGGACGGATCATATTTGATACCGAAGAAGTTGCTGAAGGTGTCCCAGCCGCCTTCG	-2.78937	TCGGACGGATCATATTTGATACCGAAGAA	TCGGACGGATCATATTTGATA	4617359	4617387	-	0,9	a,a	y
CGATTCCGGATCGGACTGCACGCAGGAGAGCGGGAAAGGATGCGCCCAGGCCATACCGGCTTTGGTG	-3.3282	TCGGACTGCACGCAGGAGAGCGGGAAAGG	TCGGACTGCACGCAGGAGAGC	4642767	4642795	-	0	a	y
CAGACCGCCGTCGGAGAAATCGTGTACGGTGCAGGAGAACAGATGGCCGTCCTCACGGGCTATCGCC	-1.9001	TCGGAGAAATCGTGTACGGTGCAGGAGAA	TCGGAGAAATCGTGTACGGTG	4512950	4512978	-			n
GGTGCGTCACTCGGAGTACAACCCGAGCAAAACGGATCGTCTGCGTCTGTATCAGATCTGGATTATC	-2.01107	TCGGAGTACAACCCGAGCAAAACGGATCG	TCGGAGTACAACCCGAGCAAA	4631819	4631847	+	26	a	y
CGATTTTGTCTCGGATAGCATCCAGGGCTTGCAGGAGGAGGGCGAGATCTCTTTAAACGAATACCTT	-3.49805	TCGGATAGCATCCAGGGCTTGCAGGAGGA	TCGGATAGCATCCAGGGCTTG	4566504	4566532	+	13	m	y
TTCTGGCTGTTCGGCAAATTCACCGGCGCGAGCGAAGCGCAAACGCTGAAGACCTGGACGATGATGG	1.40129	TCGGCAAATTCACCGGCGCGAGCGAAGCG	TCGGCAAATTCACCGGCGCGA	4635192	4635220	+			n
AACTACCTGGTCGGCAACGCCCTGTACTGGATTGAGCGCTTCGGCATTGACGCCCTGCGCGTGGATG	-2.52122	TCGGCAACGCCCTGTACTGGATTGAGCGC	TCGGCAACGCCCTGTACTGGA	4638981	4639009	+			n
TGGTTGGCTATCGGCAAGCATGGAGTTGAACTTGAGCATTTTCAGCGCATCCCAGTGAAGGCAAATG	-2.03956	TCGGCAAGCATGGAGTTGAACTTGAGCAT	TCGGCAAGCATGGAGTTGAAC	4680782	4680810	+			n
ATCCCACGGTTCGGCAATCAGCTTCACGCCGGAGAGCAGCGGACAATTTTTGATCGCCGTAAACAGC	1.78872	TCGGCAATCAGCTTCACGCCGGAGAGCAG	TCGGCAATCAGCTTCACGCCG	4641088	4641116	-			n
AAACTGAACCTCGGCACCCGCGAAATGTTCCGTGAAGACGAGCCGATGCCGCTGACCAGCGGTGAGT	0.0298578	TCGGCACCCGCGAAATGTTCCGTGAAGAC	TCGGCACCCGCGAAATGTTCC	4672772	4672800	+			n
TGACCTTCGGTCGGCACCGGAGGCTGACGTACTGAAACGGCCCGCCACGGATCGAATTGCGCCTGAG	-2.55767	TCGGCACCGGAGGCTGACGTACTGAAACG	TCGGCACCGGAGGCTGACGTA	4685235	4685263	-			n
GAAACCATCCTCGGCACCGTCGGCGCGATTATCGGGATGATTGCCTTCCAGCTGTTGAGTTGATTGG	2.42066	TCGGCACCGTCGGCGCGATTATCGGGATG	TCGGCACCGTCGGCGCGATTA	4635258	4635286	+			n
GCCGAGCAGATCGGCACGCCGGTTGAGGTCTATGAAAAGCCCGCCAGCCGCTTTGTGGCGAGCTTTA	-0.827313	TCGGCACGCCGGTTGAGGTCTATGAAAAG	TCGGCACGCCGGTTGAGGTCT	4624128	4624156	+			n
GGCGGTCTGTTCGGCAGAGGTGGTGCCCGGGGCGGGCTGCGCGCCGTTTGCCTGGTCAGCGGCATTG	-0.241503	TCGGCAGAGGTGGTGCCCGGGGCGGGCTG	TCGGCAGAGGTGGTGCCCGGG	4690349	4690377	-	23	m	y
TCCCGCCTCTTCGGCAGCTTCGTTGGAGTAGAGGGAAATCCCCAGTTCACGGTAAATTTCCCGACGA	-1.22799	TCGGCAGCTTCGTTGGAGTAGAGGGAAAT	TCGGCAGCTTCGTTGGAGTAG	4673304	4673332	-			n
GACGAGCGTTTCGGCAGCTTTGAGTGCGCGATTGAGGCCGACGGCGAAACGCTGGCGACCGGCCGCG	3.02634	TCGGCAGCTTTGAGTGCGCGATTGAGGCC	TCGGCAGCTTTGAGTGCGCGA	4576577	4576605	-			n
ACCGCCTTTTTCGGCATCTATCTGGGTTTCCATGAGGCGATGAAAGGGATAGTGCTCAATCTGCTGG	3.78247	TCGGCATCTATCTGGGTTTCCATGAGGCG	TCGGCATCTATCTGGGTTTCC	4504599	4504627	-			n
CGCTTTCTGGTCGGCATTGGCCAGCGACTGGTCGAGACGATCGTTAACAAAGAATTTTTCCCAGAAG	-1.5875	TCGGCATTGGCCAGCGACTGGTCGAGACG	TCGGCATTGGCCAGCGACTGG	4695878	4695906	+	30	a	y
GCCGCCGACCTCGGCCAACCTCAACGCCTGGCTGAATACGTTCTATAACGCCGAAGCGAAACGCAAA	4.88784	TCGGCCAACCTCAACGCCTGGCTGAATAC	TCGGCCAACCTCAACGCCTGG	4507173	4507201	-	14,18	a,m	y
TGGAATTTAGTCGGCCACAGCTGGTGATATTCCGGGAACAGATCTTTTACCACCAGATCGGAGTGCA	-0.371302	TCGGCCACAGCTGGTGATATTCCGGGAAC	TCGGCCACAGCTGGTGATATT	4657711	4657739	-			n
GGCGAGAATTTCGGCCACGAATTCTATGAGGCGGAACTGAAGTACCTGGTGGACCACGAATGGGTTC	-3.27283	TCGGCCACGAATTCTATGAGGCGGAACTG	TCGGCCACGAATTCTATGAGG	4647451	4647479	-			n
ATTCTGGGCATCGGCCAGAGCTTCGCCGGAACGGGGTCAACGCTGTGGGGCGTCGGCGTCGTCGGCT	3.11593	TCGGCCAGAGCTTCGCCGGAACGGGGTCA	TCGGCCAGAGCTTCGCCGGAA	4591569	4591597	+			n
CTCGCCGAGATCGGCCAGCGACGTCGCTTCGCCGAGAATCAAGCCGCTGTTGCTGCCGTAGGTGCGC	-3.55072	TCGGCCAGCGACGTCGCTTCGCCGAGAAT	TCGGCCAGCGACGTCGCTTCG	4647494	4647522	+			n
CTGGCGCGCTTCGGCCAGGGGCTGGGACTTGGCGGAGAATGGGGCGGGGCGGCGCTGCTGGCGACCG	-2.54755	TCGGCCAGGGGCTGGGACTTGGCGGAGAA	TCGGCCAGGGGCTGGGACTTG	4531003	4531031	-	2,6	m,m	y
GCGCTGTTTATCGGCCATCAGATCGCGGCGATAGAGCGGACGTTGGGTGCGCAGTACGCGGGCGATG	-3.29598	TCGGCCATCAGATCGCGGCGATAGAGCGG	TCGGCCATCAGATCGCGGCGA	4706765	4706793	+	12	a	y
CTGGAGTTTATCGGCCATTATCAGCAGGTGTGCGAGAACCTGGCCAACAGCACGCTGTGGCTGGACG	3.02851	TCGGCCATTATCAGCAGGTGTGCGAGAAC	TCGGCCATTATCAGCAGGTGT	4513969	4513997	+	30	m	y
AACAAAACCTTCGGCGAGCTGACCGGCAAGCGCGAAACGCCAGCGCCGCTGCCGACGCTGTCGCCGC	-0.447692	TCGGCGAGCTGACCGGCAAGCGCGAAACG	TCGGCGAGCTGACCGGCAAGC	4525170	4525198	+			n
CTGCTGGAAATCGGCGCCATTCACACCTACATCGAACTCTATTCCCGCCTGTATGTCGATCTGGCTC	-2.03559	TCGGCGCCATTCACACCTACATCGAACTC	TCGGCGCCATTCACACCTACA	4712099	4712127	+			n
TGTTTTTTCCTCGGCGCCGCACGGCAGCGCATCGGGTCGGGAAGGGCTGGACGCGCTGCTGGCGACG	4.51878	TCGGCGCCGCACGGCAGCGCATCGGGTCG	TCGGCGCCGCACGGCAGCGCA	4727871	4727899	+			n
GTGGCGGTTGTCGGCGCGGGCTATATCGCCGTTGAACTGGCGGGAGTGATTAACGGCCTGGGCGCGA	-4.02401	TCGGCGCGGGCTATATCGCCGTTGAACTG	TCGGCGCGGGCTATATCGCCG	4546841	4546869	-			n
TCTGGCAGCTTCGGCGCTCGATCTTTGGCGTCGGGGCGGCGCAGGTTCTGTTCAGCGCGGCGCTACT	-3.61643	TCGGCGCTCGATCTTTGGCGTCGGGGCGG	TCGGCGCTCGATCTTTGGCGT	4722657	4722685	+	11	a	y
GGTCAACCTGTCGGCGCTGCAGCTGATGCATCCGGATATGGTCAAAGACATGCTTGCGCTGCTGAAC	3.67685	TCGGCGCTGCAGCTGATGCATCCGGATAT	TCGGCGCTGCAGCTGATGCAT	4522287	4522315	+			n
CGCTGGCTGGTCGGCGCTGGGCGCTGATCCCGCGGATCACCACCGTGCGCTCATCATTACCCTGACG	-4.34503	TCGGCGCTGGGCGCTGATCCCGCGGATCA	TCGGCGCTGGGCGCTGATCCC	4677599	4677627	+	17,26	a,a	y
ATTTTGGCGTTCGGCGCTTTCAGCGTCAGCTGAGAACCCAGCTGATCGGTAACGAAATCGATCTCAG	1.7838	TCGGCGCTTTCAGCGTCAGCTGAGAACCC	TCGGCGCTTTCAGCGTCAGCT	4663027	4663055	+			n
GTGCCAGGTGTCGGCGGAAACGCCTTCAGGATTGGGTATTATCCAGAACAAAACCGGGAAAAAAATA	4.42024	TCGGCGGAAACGCCTTCAGGATTGGGTAT	TCGGCGGAAACGCCTTCAGGA	4563828	4563856	+			n
GTGGGCTTTATCGGCGGCACGCTGCGCCGCCCGGAGATGTGGCTGGAATCGCGCATCCCCAATTGGC	-5.40851	TCGGCGGCACGCTGCGCCGCCCGGAGATG	TCGGCGGCACGCTGCGCCGCC	4710507	4710535	-			n
GTGCACTGCTTCGGCGGCGAGCTGGGGATGGAAGAGTACATTCGCGCCCGTCCTGACGTGTTCTTTA	4.24056	TCGGCGGCGAGCTGGGGATGGAAGAGTAC	TCGGCGGCGAGCTGGGGATGG	4712651	4712679	+			n
TGGTCCGGTTTCGGCGGCGCGCTGGATATGCTGGAGGAGAACCCGCTGCCGGCGGTGGCGGTGGTGG	-3.66535	TCGGCGGCGCGCTGGATATGCTGGAGGAG	TCGGCGGCGCGCTGGATATGC	4606238	4606266	+			n
CACAATAATATCGGCGGCGGCGTGGATCCCGGCGAGGATCACCACCAGCGACGCCAGCTTAAGGAGA	-2.03648	TCGGCGGCGGCGTGGATCCCGGCGAGGAT	TCGGCGGCGGCGTGGATCCCG	4590965	4590993	+	16,28	a,a	y
TCTAAAATCATCGGCGGCTGCGGTCCGGCAGCAGAGTAAACCTCGACTTTGCGCAGATACAAAAAAA	0.556376	TCGGCGGCTGCGGTCCGGCAGCAGAGTAA	TCGGCGGCTGCGGTCCGGCAG	4694667	4694695	-			n
GCCTGGATCATCGGCGGGACGGCGGAAATCACCGAACCAATGTTGGGCACGTAGTTCAGCAGGAACG	-1.20165	TCGGCGGGACGGCGGAAATCACCGAACCA	TCGGCGGGACGGCGGAAATCA	4590315	4590343	+			n
GGTGCCGTCCTCGGCGGTAATGACCGACGGAACGGAAACGCCGGAAAGCGTCTGAAGCTGCTCCAGC	-5.14533	TCGGCGGTAATGACCGACGGAACGGAAAC	TCGGCGGTAATGACCGACGGA	4557249	4557277	-			n
GCGGCGGTGCTCGGCGGTATCGGCAGCATTCCGGGGGCGATGATCGGCGGCCTGATTCTCGGCGTCG	-3.38724	TCGGCGGTATCGGCAGCATTCCGGGGGCG	TCGGCGGTATCGGCAGCATTC	4616431	4616459	+			n
CTGCTTCTTTTCGGCGGTGTTTATCCAGGTGCTGAATCCGATGAATATCGCCTATCGCAAGCGTGAA	5.7808	TCGGCGGTGTTTATCCAGGTGCTGAATCC	TCGGCGGTGTTTATCCAGGTG	4504897	4504925	-	16	m	y
GGCAACCGCTTCGGCGTACAGTCGCCGGATGCAGAAGCCGTGCTGCTGTTAAGCTCGGTCCTGTGTA	-3.4842	TCGGCGTACAGTCGCCGGATGCAGAAGCC	TCGGCGTACAGTCGCCGGATG	4717154	4717182	+			n
CTGAAAAACCTCGGCGTGGAAACCCACGTCATTGAATTCGCCCCCATGCTGATGGCGGAACAGCTCG	4.69982	TCGGCGTGGAAACCCACGTCATTGAATTC	TCGGCGTGGAAACCCACGTCA	4699787	4699815	-			n
CAGGAGCACCTCGGCGTGGCGCTGTTAGTCCCGGAGGGGCGGCGGGCGGTACTGACGCCCGCAGGCG	-3.47064	TCGGCGTGGCGCTGTTAGTCCCGGAGGGG	TCGGCGTGGCGCTGTTAGTCC	4573177	4573205	-			n
GACGTTACGATCGGCGTTCACCTCTTCAATGGTGAACTCCAGCGTCTGGGTCACCAGATCTTCCACA	-2.92686	TCGGCGTTCACCTCTTCAATGGTGAACTC	TCGGCGTTCACCTCTTCAATG	4727249	4727277	-	0,26	a,a	y
ATACTGATAGTCGGCGTTCTCGCTGCGGTCGCCGAGGCTTGCGGCCCAGGTTACCTTTTTTGTGACC	-0.136081	TCGGCGTTCTCGCTGCGGTCGCCGAGGCT	TCGGCGTTCTCGCTGCGGTCG	4671967	4671995	+			n
AAAATGAAGTTCGGCGTTTCTGGCTGTACCCGTGAATGTGCGGAAGCGCAGGGTAAAGACGTGGGCA	4.7762	TCGGCGTTTCTGGCTGTACCCGTGAATGT	TCGGCGTTTCTGGCTGTACCC	4698260	4698288	-			n
CGTCTGCGCATCGGCTACGAAATTTTTGACGCCGAAACCGGCAAACGCACCACCACCGGCTACACCA	-2.99654	TCGGCTACGAAATTTTTGACGCCGAAACC	TCGGCTACGAAATTTTTGACG	4581751	4581779	-			n
ATGTATCAGGTCGGCTACGGCTGGCTGCCGGAGGAGCGTATTGCGCCGCTGCTCGAACAGGGCATTT	-3.0716	TCGGCTACGGCTGGCTGCCGGAGGAGCGT	TCGGCTACGGCTGGCTGCCGG	4572634	4572662	-			n
ATGGGCTGTCTCGGCTATACCTCGCCGGACGGCGGGATTAATGAGCACAATAACTGGTGTCATATTC	0.684035	TCGGCTATACCTCGCCGGACGGCGGGATT	TCGGCTATACCTCGCCGGACG	4497361	4497389	+			n
GGCCTGAATGTCGGCTATCTCGCGTTCAACACCGAGAAGAAACCGTTCGATGATGTGAAAGTGCGTC	-0.486494	TCGGCTATCTCGCGTTCAACACCGAGAAG	TCGGCTATCTCGCGTTCAACA	4499352	4499380	+			n
GCGGTGATGTTCGGCTCCGTGGCGGTGATACGTGAGTCGGGGGTCAACAGCCTGCGCGTCGGCGATG	4.36073	TCGGCTCCGTGGCGGTGATACGTGAGTCG	TCGGCTCCGTGGCGGTGATAC	4515559	4515587	+			n
CGTCAGATCGTCGGCTGACAGGCCGGTGATTCTGAGTACGGTATGGCGATCGATTCCATCAGCCAGC	0.967848	TCGGCTGACAGGCCGGTGATTCTGAGTAC	TCGGCTGACAGGCCGGTGATT	4664926	4664954	+			n
ACCGTATTTGTCGGCTGTCCGGCAGGCCACAGCGAGAAGCTCGGCCCTGCCAGCGTCAGGATGTTCA	0.424023	TCGGCTGTCCGGCAGGCCACAGCGAGAAG	TCGGCTGTCCGGCAGGCCACA	4507306	4507334	+			n
AACCACGGTATCGGCTTCAACACCGCCGCCATTGAGCTGCTGCTGCCCACTTACGGCGAACAGCTCG	-3.93764	TCGGCTTCAACACCGCCGCCATTGAGCTG	TCGGCTTCAACACCGCCGCCA	4712498	4712526	+			n
CCGCCTTTCGTCGGGAAATTTACCGTGAACTGGGGATTTCCCTCTACTCCAACGAAGCTGCCGAAGA	5.4859	TCGGGAAATTTACCGTGAACTGGGGATTT	TCGGGAAATTTACCGTGAACT	4673279	4673307	+			n
CGGCTGCCTTTCGGGAAGCTGCAAAAGCTGCCCGGAAGGCAAAGCCTGCCTGCGCGAATGGTGGCGT	-4.5901	TCGGGAAGCTGCAAAAGCTGCCCGGAAGG	TCGGGAAGCTGCAAAAGCTGC	4666070	4666098	-			n
AGGGTCGGTTTCGGGATCTGGCTGATGCCGTTCGGACCGCCGGTCACTTCAGTATTGTTCAGCAGCA	-3.88722	TCGGGATCTGGCTGATGCCGTTCGGACCG	TCGGGATCTGGCTGATGCCGT	4617262	4617290	-	6	a	y
AAGCTGACCTTCGGGATGCTCTACAACTATACCGAGAACTTTGTGCTGCCGCTGTCGCATGACGAAG	0.587013	TCGGGATGCTCTACAACTATACCGAGAAC	TCGGGATGCTCTACAACTATA	4639347	4639375	+			n
TTTTTTACTGTCGGGATTCCCCTGATCGTCAAGGAACATATCGCGCGTAGCGTTAGCGGGCGCCATT	-1.35266	TCGGGATTCCCCTGATCGTCAAGGAACAT	TCGGGATTCCCCTGATCGTCA	4626151	4626179	-	15	a	y
AACTACATCGTCGGGCAGATCTTTGGCGACGACGAGGTGCGGGTAAACTGCGCGGCGGCCAATCTCG	0.505187	TCGGGCAGATCTTTGGCGACGACGAGGTG	TCGGGCAGATCTTTGGCGACG	4529655	4529683	+	9	a	y
CAGTACCAGTTCGGGCATTTTGATGCCGATAGCGGAGAGAATCACTCCCAGCAGCGGCCCCATCACA	-0.968362	TCGGGCATTTTGATGCCGATAGCGGAGAG	TCGGGCATTTTGATGCCGATA	4716865	4716893	-			n
AGCATCATGGTCGGGCCGGACGGCGAACTGTACGGGGCATCTGACCCACGTTCCGTGGATGATTTAA	1.82199	TCGGGCCGGACGGCGAACTGTACGGGGCA	TCGGGCCGGACGGCGAACTGT	4627451	4627479	+			n
TCGGGTATACTCGGGCGGCATACAGGGATTTCCGGGGGAGACAATATTGCGCGTAAGTCGCTCGTTA	-3.63172	TCGGGCGGCATACAGGGATTTCCGGGGGA	TCGGGCGGCATACAGGGATTT	4520742	4520770	+			n
TTCAGCTACTTCGGGCGTAAAGACGAGTCCACCGAGAAGTTCTATAACGGCGACTGTGCTATTACCA	0.96162	TCGGGCGTAAAGACGAGTCCACCGAGAAG	TCGGGCGTAAAGACGAGTCCA	4621079	4621107	+			n
ACCATTTCCATCGGGCTGGGGGCCTTATCGCCTGAGTTGCCGTCCATCAGGATCTGGTGCCCGGAAG	4.42641	TCGGGCTGGGGGCCTTATCGCCTGAGTTG	TCGGGCTGGGGGCCTTATCGC	4708856	4708884	-			n
GTGGTGAACGTCGGGCTTTCCACGCTCGGCGGCGGGCCAACCGGCTATCTGGAAAACACCAATCCGG	-5.16063	TCGGGCTTTCCACGCTCGGCGGCGGGCCA	TCGGGCTTTCCACGCTCGGCG	4562108	4562136	-			n
CAGTGCCACGTCGGGGATAAGCTGTTTAAAAAAGAGGCGTTTAAAGATTTGTACGGCAGTATTATTA	-5.70103	TCGGGGATAAGCTGTTTAAAAAAGAGGCG	TCGGGGATAAGCTGTTTAAAA	4560533	4560561	-			n
GTTAAATATGTCGGGGTTGGCCTGCTGGTGATGGGGCTGGCGGCCTGTGATAATAGCGATACGAAAG	-2.89706	TCGGGGTTGGCCTGCTGGTGATGGGGCTG	TCGGGGTTGGCCTGCTGGTGA	4592922	4592950	-			n
GCTTTTTTGTTCGGGTAAGATCGCACTTCACCTGAAGAAGGGAAATTCTTAAATTATTAAGAGCCAT	-1.18117	TCGGGTAAGATCGCACTTCACCTGAAGAA	TCGGGTAAGATCGCACTTCAC	4627575	4627603	+	10	a	y
TGGGCCGCGTTCGGGTATACGGCGTGGTAAACCGAACCAGGGAACGGGCCAAAGCCTATTTTGTAAG	2.01997	TCGGGTATACGGCGTGGTAAACCGAACCA	TCGGGTATACGGCGTGGTAAA	4610139	4610167	-	28	m	y
CCCATAAAGTTCGGGTCGTAATAATCGGCAAAAGAGAAGGTATGCCAGGAATCCAGCCAGCCGTGAT	2.1665	TCGGGTCGTAATAATCGGCAAAAGAGAAG	TCGGGTCGTAATAATCGGCAA	4631584	4631612	-			n
TCGTAGCCTTTCGGGTTGGAACCCGGCTCCAGCGGGTACATGTCGATAACAACATGACCGTACTGAC	-1.14876	TCGGGTTGGAACCCGGCTCCAGCGGGTAC	TCGGGTTGGAACCCGGCTCCA	4731227	4731255	-			n
GAGAACGGTATCGGTAACCATCATCAGATAGCCGAGCGTCAGGGTATTTTTACCGTAGCGCCTGAGC	0.542789	TCGGTAACCATCATCAGATAGCCGAGCGT	TCGGTAACCATCATCAGATAG	4563540	4563568	+			n
CGTATTCGCATCGGTAATTTCAAAAGGCCCATGGAAAAATTCGCCGCTATGAATGCAAGCTGAGTGA	-1.40481	TCGGTAATTTCAAAAGGCCCATGGAAAAA	TCGGTAATTTCAAAAGGCCCA	4542308	4542336	-			n
CACGCCGCGTTCGGTACCAGCCAGTTTGGCAGTGAAGCCGGACAGGAAGTGGTACTGTGTCTGGTTC	2.104	TCGGTACCAGCCAGTTTGGCAGTGAAGCC	TCGGTACCAGCCAGTTTGGCA	4674966	4674994	+			n
AGCAAGTCTGTCGGTAGACTTCTCGCTGCTGGCGGGATTTATAACGGGAATATCGAAGGCTTCGAAG	5.25912	TCGGTAGACTTCTCGCTGCTGGCGGGATT	TCGGTAGACTTCTCGCTGCTG	4595180	4595208	+			n
CACAAAGTTCTCGGTATAGTTGTAGAGCATCCCGAAGGTCAGCTTACCGTGATGGTACTGGCGATAA	-2.90454	TCGGTATAGTTGTAGAGCATCCCGAAGGT	TCGGTATAGTTGTAGAGCATC	4639343	4639371	-			n
GAAGTTGTTGTCGGTATGACGACGCCAGGAGCCGAGATGCACCTCATAAATGGAGATGGGCGCATCA	4.16034	TCGGTATGACGACGCCAGGAGCCGAGATG	TCGGTATGACGACGCCAGGAG	4638566	4638594	-	16	m	y
TTTGATGGTTTCGGTCAGCGTCGCCAGATGATCGAAATCATCCGCCTGCGCGTTCTGCGCGGGCATC	-0.524415	TCGGTCAGCGTCGCCAGATGATCGAAATC	TCGGTCAGCGTCGCCAGATGA	4676823	4676851	+	21	a	y
GCCGCTCTGATCGGTCATATCCGCGGGCAGTGAGAAGCTGAGTTTACCGTCGAGCAGGGTAATCGGC	5.66356	TCGGTCATATCCGCGGGCAGTGAGAAGCT	TCGGTCATATCCGCGGGCAGT	4592794	4592822	+			n
GCCGGAAAGTTCGGTCATCAGCGTGGTGGTGAAGGACATGATTTTTTCTGAATCCATCCGTTGCAGC	-3.12547	TCGGTCATCAGCGTGGTGGTGAAGGACAT	TCGGTCATCAGCGTGGTGGTG	4590632	4590660	+			n
GGACTGCTGCTCGGTCTGTTTTTTATCTCCGTGGGGATGTCGCTGAATCTGGGCGTGCTGTATACCC	3.74806	TCGGTCTGTTTTTTATCTCCGTGGGGATG	TCGGTCTGTTTTTTATCTCCG	4723220	4723248	+			n
GCGGGGTATTTCGGTGAATGCTATCGCGTCGGGGGGCATTATATTAAATACTATTTACGCGCTGAAT	-3.74723	TCGGTGAATGCTATCGCGTCGGGGGGCAT	TCGGTGAATGCTATCGCGTCG	4534381	4534409	+			n
TTACCTGAAGTCGGTGATCATCGACGATAAGCTGGGCCTGAACGCGCATCTGGAAGAAGAGATGGCG	-0.559911	TCGGTGATCATCGACGATAAGCTGGGCCT	TCGGTGATCATCGACGATAAG	4697991	4698019	-	7	a	y
TAACGTGCCGTCGGTGATGGGCGCCCGTACGCTGGACGCGCCGCGTGAACGCCTGATGACCATTATG	-4.59792	TCGGTGATGGGCGCCCGTACGCTGGACGC	TCGGTGATGGGCGCCCGTACG	4667360	4667388	-			n
GCTGGCGCGTTCGGTGCAGGACGGCCTGAAGGCGGGCAACGCCAGTATCGTCTTCTTTGACGGCATT	0.0339729	TCGGTGCAGGACGGCCTGAAGGCGGGCAA	TCGGTGCAGGACGGCCTGAAG	4615055	4615083	+			n
ATAGAACTTCTCGGTGGACTCGTCTTTACGCCCGAAGTAGCTGAAATCGCCCTTCTTATTCAGCGTC	-2.05492	TCGGTGGACTCGTCTTTACGCCCGAAGTA	TCGGTGGACTCGTCTTTACGC	4621075	4621103	-			n
GGTGCCGATGTCGGTTATCGTCCTCAACGGGCTGGATAACATTACCGACGTGGCGACCATCTCCTGG	2.57117	TCGGTTATCGTCCTCAACGGGCTGGATAA	TCGGTTATCGTCCTCAACGGG	4611765	4611793	+			n
AGCACGTCGGTCGGTTCCGGCAGCGGCTGCCAGGGGGTAAACGTTCCGGGCACCTGATTCCACGGCA	-4.44357	TCGGTTCCGGCAGCGGCTGCCAGGGGGTA	TCGGTTCCGGCAGCGGCTGCC	4709811	4709839	+	21	m	y
CAACAGCTCGTCGGTTGGCGCTTTGGCGGAGTTGAGCGCCAGCATGACCGTCTCTATCGGCTGAGAA	-3.75611	TCGGTTGGCGCTTTGGCGGAGTTGAGCGC	TCGGTTGGCGCTTTGGCGGAG	4571506	4571534	+			n
GTTCCCTGGTTCGGTTTACCACGCCGTATACCCGAACGCGGCCCACGGCGTGACCGTTGAGGAGGCG	-3.09978	TCGGTTTACCACGCCGTATACCCGAACGC	TCGGTTTACCACGCCGTATAC	4610143	4610171	+			n
AGGCGATATTTCGTAAAGGGGTAAGCGAAGCCGGGGAAACTGAGTAGAATAGCGCGGTTTTCTTGTT	-3.73522	TCGTAAAGGGGTAAGCGAAGCCGGGGAAA	TCGTAAAGGGGTAAGCGAAGC	4703495	4703523	+			n
CTTGTTTTTCTCGTAACGCACCCAGTCCGGCGAGAAGCCTTTCGGCGCGGTTTCTGACAGCAGACGT	-1.86368	TCGTAACGCACCCAGTCCGGCGAGAAGCC	TCGTAACGCACCCAGTCCGGC	4516437	4516465	-			n
AAAACTCGCTTCGTAACGCATACTGGTGCCTGCGGGCGTCACCTGCTGCTGGCGCGAGCGGCGATCG	0.0941414	TCGTAACGCATACTGGTGCCTGCGGGCGT	TCGTAACGCATACTGGTGCCT	4602443	4602471	-			n
TTTATACGGATCGTAAGCGATGACCTGCATATTGAAGCCGTTCATGGCTTTCAGGGCGACGCGGGAG	5.43763	TCGTAAGCGATGACCTGCATATTGAAGCC	TCGTAAGCGATGACCTGCATA	4565124	4565152	+			n
TTTATTTCTATCGTACCAACCATTATGGCCACCGGGAGAAGTATTATTATATACAGTTACGTGGTGC	-4.05739	TCGTACCAACCATTATGGCCACCGGGAGA	TCGTACCAACCATTATGGCCA	4628839	4628867	-			n
TTTCAGCTTCTCGTACCCTTCCCGGGTGATCAGGGGCGTTTTCATCTTATTGATTACCTTTAAGTCT	-4.83695	TCGTACCCTTCCCGGGTGATCAGGGGCGT	TCGTACCCTTCCCGGGTGATC	4672072	4672100	+	12,19	21839,a	y
GTCAGGGAGTTCGTAGCGTGTTACCCGGGCTGCGGATTTTTTACCCTGACTGATTTCCACGGCTTCG	5.79094	TCGTAGCGTGTTACCCGGGCTGCGGATTT	TCGTAGCGTGTTACCCGGGCT	4551545	4551573	+			n
ACCCTGCAAATCGTATGTTATTCGTACAACCCCGAAATGTCTGACTATTCCGTTACTTATAAAAATC	-2.82548	TCGTATGTTATTCGTACAACCCCGAAATG	TCGTATGTTATTCGTACAACC	4700461	4700489	-			n
ATGGATAAATTCGTCAAAGCGATCGGCGTCGCCGGAACGCAAAAGATAATTAAATAGCGCTTTAAGC	-1.47681	TCGTCAAAGCGATCGGCGTCGCCGGAACG	TCGTCAAAGCGATCGGCGTCG	4665172	4665200	+	12	a	y
CCCGGCAGCTTCGTCACTTTATCGGTGGTGTCGGAGATGCACAGCATAATGCGACGCAGCTGGCTGC	2.89672	TCGTCACTTTATCGGTGGTGTCGGAGATG	TCGTCACTTTATCGGTGGTGT	4555326	4555354	+			n
TTGGAGCCCATCGTCAGATCCAGTTCCAGATCGGGACGCCGCAGCTTCATCCCCATAATCAGATGCG	-5.54081	TCGTCAGATCCAGTTCCAGATCGGGACGC	TCGTCAGATCCAGTTCCAGAT	4719404	4719432	+	8,12,20	a,a,a	y
TCTCTTTTTGTCGTCAGTAAGGGAATGGCAATAGAGGCGTGTTGAATCCATTAAGTTAATTTAAATC	1.51337	TCGTCAGTAAGGGAATGGCAATAGAGGCG	TCGTCAGTAAGGGAATGGCAA	4694932	4694960	+			n
CGCGCATTCGTCGTCATGAAGGAGCGCACTCGTGAACTTTTTCCTCTCTTCGCGCTGGTCGGTGCGC	5.09306	TCGTCATGAAGGAGCGCACTCGTGAACTT	TCGTCATGAAGGAGCGCACTC	4569831	4569859	-			n
GCTTCTTTTGTCGTCCCCTGGATGCGCGCCACGGGAACCGGCAGCCAGGCGCGGATAGAAAGTCCGC	-2.396	TCGTCCCCTGGATGCGCGCCACGGGAACC	TCGTCCCCTGGATGCGCGCCA	4674359	4674387	-	8	m	y
CATCCGTTTATCGTCGAGCAATAGCTGCATCGGGAACGGGCGGGTTTGATCCCACAGTAGCCCCTGG	-2.95444	TCGTCGAGCAATAGCTGCATCGGGAACGG	TCGTCGAGCAATAGCTGCATC	4581402	4581430	+			n
GACCGGGATCTCGTCGATCACCCGCCAGTAGCGGGGAATGGCGACCGGCTCCAGCCACGGCAGCAGC	0.417722	TCGTCGATCACCCGCCAGTAGCGGGGAAT	TCGTCGATCACCCGCCAGTAG	4584155	4584183	+	7	a	y
TTCGACGGCGTCGTCGCAGCGGTTGTTTCAGGGGGATCAGATGGCGCTGTTACTGGTTACCGTCACG	-0.715616	TCGTCGCAGCGGTTGTTTCAGGGGGATCA	TCGTCGCAGCGGTTGTTTCAG	4723441	4723469	+	26	a	y
TACAGCCGCATCGTCGCCACCTCAGTACACGGCGAAGTACTGCACTGCAAAGGCGATCTCTCCCGCT	3.27121	TCGTCGCCACCTCAGTACACGGCGAAGTA	TCGTCGCCACCTCAGTACACG	4652350	4652378	-			n
TGCCGGATCGTCGTCGCGCCGAAGCGCTGCTATGAGCCGCAGGCGCTGCTGGACGGGCAAAAACTGT	4.01165	TCGTCGCGCCGAAGCGCTGCTATGAGCCG	TCGTCGCGCCGAAGCGCTGCT	4659192	4659220	+			n
GGTGGTGATTTCGTCGGGCGCGGCGGCGTGCGCGAAAAAGGACGCACAGGCCAGCAGCGCAAAGAGT	-4.61226	TCGTCGGGCGCGGCGGCGTGCGCGAAAAA	TCGTCGGGCGCGGCGGCGTGC	4572274	4572302	+			n
GCGTCGGTGATCGTCTCCCCGCTGAATCCCTGCGGATAAACGGCAAGGAACTGCTGTTTCAGCAATG	5.37261	TCGTCTCCCCGCTGAATCCCTGCGGATAA	TCGTCTCCCCGCTGAATCCCT	4540063	4540091	-	0	a	y
AAAAAACCGATCGTCTCCTCATCCCTTTCCGCAGGACGCGACACCTTCCAGCAGGGGCTGTGTGAAG	-4.86305	TCGTCTCCTCATCCCTTTCCGCAGGACGC	TCGTCTCCTCATCCCTTTCCG	4587661	4587689	-	0	a	y
GCAAAACGGATCGTCTGCGTCTGTATCAGATCTGGATTATCCCGGAAAAAACCGGCATCACCCCGCG	0.803197	TCGTCTGCGTCTGTATCAGATCTGGATTA	TCGTCTGCGTCTGTATCAGAT	4631845	4631873	+	20	a	y
CTCGGTGGACTCGTCTTTACGCCCGAAGTAGCTGAAATCGCCCTTCTTATTCAGCGTCTGCAACAGC	0.0230737	TCGTCTTTACGCCCGAAGTAGCTGAAATC	TCGTCTTTACGCCCGAAGTAG	4621066	4621094	-			n
AATAACGTGGTCGTGAACTCGACGCTGCCGACTGAACCCGCCACCGTTGCGCCGGTACGGAATGGCA	4.77978	TCGTGAACTCGACGCTGCCGACTGAACCC	TCGTGAACTCGACGCTGCCGA	4690548	4690576	+			n
ATTCTCGGTTTCGTGACCCGTCACCGCCAGCATGAGGCGCCCGCTGCGCAGTAAAGTGTTTGCCGGA	0.480104	TCGTGACCCGTCACCGCCAGCATGAGGCG	TCGTGACCCGTCACCGCCAGC	4700634	4700662	-			n
CAGGGGGAAATCGTGACCCTGATCGGCGCTAACGGGGCGGGGAAAACTACGCTGCTCGGCACGCTGT	5.09345	TCGTGACCCTGATCGGCGCTAACGGGGCG	TCGTGACCCTGATCGGCGCTA	4618752	4618780	+	6,12	a,a	y
TGTAGCACAGTCGTGATGATGCGGCTGCCGCCCGGACTGCCGGTCACCAGCCAGGTTTTACCATCTT	-6.47914	TCGTGATGATGCGGCTGCCGCCCGGACTG	TCGTGATGATGCGGCTGCCGC	4627218	4627246	-			n
CGCGAGCTGTTCGTGATGCTTCGCCAGACGGCGGAAGGGCGTAATCTGTTTATCCTGCTGCTACAGC	-3.31017	TCGTGATGCTTCGCCAGACGGCGGAAGGG	TCGTGATGCTTCGCCAGACGG	4527712	4527740	+			n
GTGGTTGCCGTCGTGCAGCGGCAGGGTGTTATAGAAGGTCGCGCTACGTGTACCTTTGTCTTTTTCG	-3.22065	TCGTGCAGCGGCAGGGTGTTATAGAAGGT	TCGTGCAGCGGCAGGGTGTTA	4506618	4506646	+			n
TCTTTCGCCGTCGTGCCGGACGATAAAAATTGAGAGGATTTGAATGACCAAAGAAATGCAAAATTTA	1.30447	TCGTGCCGGACGATAAAAATTGAGAGGAT	TCGTGCCGGACGATAAAAATT	4607048	4607076	+			n
CAGTCTTATATCGTGCCGGGCGGTCGGTTTAGCGAAACCTACTACTGGGACTCCTATTTCACCATGC	1.02506	TCGTGCCGGGCGGTCGGTTTAGCGAAACC	TCGTGCCGGGCGGTCGGTTTA	4538241	4538269	-			n
GCATTATCGATCGTGCCTGCGTTATTCCTGAAGGGATGGTGATTGGCGAAAACGCTGAAGAAGATGC	3.89955	TCGTGCCTGCGTTATTCCTGAAGGGATGG	TCGTGCCTGCGTTATTCCTGA	4643150	4643178	+			n
CACGCCCATATCGTGCGTCACCAGCAGTATACCGGGGGCGCGCTCGCGCATAATATTTTCCAGCAGA	-2.52975	TCGTGCGTCACCAGCAGTATACCGGGGGC	TCGTGCGTCACCAGCAGTATA	4568407	4568435	+			n
CAGCGCGCGTTCGTGCGTGGTTTAGTGGACAGTGAGAAATAAAATGGCAGGTTTAAAACTTCAGGCA	2.50121	TCGTGCGTGGTTTAGTGGACAGTGAGAAA	TCGTGCGTGGTTTAGTGGACA	4623449	4623477	+			n
CGCGGCGCGATCGTGGAAGGGGTGGAGACGGCGGAAGAGTGGCGTGACGTACAAAACTCGCCAGCGT	-1.42897	TCGTGGAAGGGGTGGAGACGGCGGAAGAG	TCGTGGAAGGGGTGGAGACGG	4527796	4527824	+			n
CACCGACAGATCGTGGGAGATAAAGACGTAGGAGAGCCCCAGATCCTGCTGCAAATCCATCATCAGG	4.82311	TCGTGGGAGATAAAGACGTAGGAGAGCCC	TCGTGGGAGATAAAGACGTAG	4503816	4503844	-	0	a	y
GACGGCGTCATCGTGGTACCGCTTGGCGACGCCGAAGCGCAGCTGGCGAAAGCAAAAGAGTACTCAA	-2.77265	TCGTGGTACCGCTTGGCGACGCCGAAGCG	TCGTGGTACCGCTTGGCGACG	4564117	4564145	-			n
GTGGCGACGGTCGTGGTGGCGAAATGGGTGAAAGAGCTGGATCACCAGAAGCTCGACGATGTGCTGA	2.47832	TCGTGGTGGCGAAATGGGTGAAAGAGCTG	TCGTGGTGGCGAAATGGGTGA	4524128	4524156	+			n
CATCCACGGGTCGTGTGCTGCCCTCTGAAAACTGGAAGAAAAATGGCGTATTCGCATCGGTAATTTC	-4.84577	TCGTGTGCTGCCCTCTGAAAACTGGAAGA	TCGTGTGCTGCCCTCTGAAAA	4542354	4542382	-			n
GCCTAAGCGGTCGTTAAAGCGTTCAGTTGCGCGGAGCAGGTGTGCGACCATCGGGATGCGCTGGATC	-3.25327	TCGTTAAAGCGTTCAGTTGCGCGGAGCAG	TCGTTAAAGCGTTCAGTTGCG	4532660	4532688	+			n
GTCGAGACGATCGTTAACAAAGAATTTTTCCCAGAAGCGACGGCGTTCGCCCATCGTAGCGAACTGT	-2.42976	TCGTTAACAAAGAATTTTTCCCAGAAGCG	TCGTTAACAAAGAATTTTTCC	4695908	4695936	+			n
GTGGACCGTCTCGTTACCCTGGAAGTACTGTCTGAACCGGGGGCCAGCGCCATCGACCGTATCCTGA	5.92533	TCGTTACCCTGGAAGTACTGTCTGAACCG	TCGTTACCCTGGAAGTACTGT	4600447	4600475	-	9	m	y
TTCTGTACTGTCGTTACCGGCATTGCAGGTATGGAAAGCATGAAGGCGGTCGGTCGTACCGGCGCGG	-3.12558	TCGTTACCGGCATTGCAGGTATGGAAAGC	TCGTTACCGGCATTGCAGGTA	4523111	4523139	+			n
GCCGAATCGATCGTTATTACCTGTAACGACCCGGAAGATACGATGAAGCTGGTGGCGCTCTGCCAGC	-5.04801	TCGTTATTACCTGTAACGACCCGGAAGAT	TCGTTATTACCTGTAACGACC	4723811	4723839	+			n
CCAGCTGGCGTCGTTCCTGCTGCATCTCACGCTGAAAAATCTCCTCCAGCTCGCGTCTGGCCTCTCT	-2.95164	TCGTTCCTGCTGCATCTCACGCTGAAAAA	TCGTTCCTGCTGCATCTCACG	4724153	4724181	-			n
ACCGTAAGCGTCGTTCGCGCCGACTGCCACATCGAATTTGTCGCCGACGTCATGACCTTCCAGGGCG	4.68952	TCGTTCGCGCCGACTGCCACATCGAATTT	TCGTTCGCGCCGACTGCCACA	4724687	4724715	-			n
CGGTTTGTTGTCGTTCTTGCCTTTTCCTTTGTCGGACCACCAGAGCGTATCGCGCGTGGTGTCGTCA	-2.92263	TCGTTCTTGCCTTTTCCTTTGTCGGACCA	TCGTTCTTGCCTTTTCCTTTG	4675872	4675900	+			n
CTCGATCCTGTCGTTCTTTATGGTTGGCGTACTGGGCACGGGGCTGACCAATGTGATTATCGCCATC	-0.403307	TCGTTCTTTATGGTTGGCGTACTGGGCAC	TCGTTCTTTATGGTTGGCGTA	4569444	4569472	-			n
GAAGGGCAAATCGTTGAAACGCAGGCCGTTGGCGAGGCGCTGACGTTTTCTTCCGCTGCGGGACGCG	4.57272	TCGTTGAAACGCAGGCCGTTGGCGAGGCG	TCGTTGAAACGCAGGCCGTTG	4567528	4567556	-			n
CTTGCCGAGATCGTTGAACACAGCCACGTTAACGAATATGCCGCCAGCGTACTGCTGGATATGGGAT	5.43349	TCGTTGAACACAGCCACGTTAACGAATAT	TCGTTGAACACAGCCACGTTA	4588993	4589021	-	0	a	y
CTGCCAGATGTCGTTGACGCCACGGCGGGGCTGGGACGCGACGCGTTTGTGCTGGCCTCCGTAGGCT	-4.8607	TCGTTGACGCCACGGCGGGGCTGGGACGC	TCGTTGACGCCACGGCGGGGC	4550828	4550856	+	11	21839	y
AAGCCGACCTTCGTTGAGAAACTGGATGCGGTGGAAGTGGCGAAAGCCGCCGGAATGCCGCTCGCGC	1.10948	TCGTTGAGAAACTGGATGCGGTGGAAGTG	TCGTTGAGAAACTGGATGCGG	4713008	4713036	+			n
TGCTGGTGCGTCGTTGATGGCTGGATCAATGATGGGGAGGATGAAGTTTCCGGCAATTGAAAAAATG	-2.79912	TCGTTGATGGCTGGATCAATGATGGGGAG	TCGTTGATGGCTGGATCAATG	4595320	4595348	+	15	a	y
GCCGCGCAGTTCGTTGTTGTCGTCATACAGCTCGAAGAAGCGCACGTCCGGATGCCAGGTATCAACG	-3.08676	TCGTTGTTGTCGTCATACAGCTCGAAGAA	TCGTTGTTGTCGTCATACAGC	4549691	4549719	-			n
GGCTTGAGAGTCGTTTTCATTATGTGAGCTCCAGGACAGTGAGGTAAGTGTTAAAACAGTGTTTTAG	-3.78731	TCGTTTTCATTATGTGAGCTCCAGGACAG	TCGTTTTCATTATGTGAGCTC	4596201	4596229	-	22	m	y
ATATTAAGCATCGTTTTGGCGGTCCACTCTTCCGGACGGCCATACAGCTCGTCGACCCTGTCCTGGC	-3.82753	TCGTTTTGGCGGTCCACTCTTCCGGACGG	TCGTTTTGGCGGTCCACTCTT	4647068	4647096	-			n
GTTGCCCTGGTCGTTTTTCAATATGCATGGGCTGGAGTTCAACGGACAGATCTCCTTCCTGAAGGCC	4.82131	TCGTTTTTCAATATGCATGGGCTGGAGTT	TCGTTTTTCAATATGCATGGG	4643834	4643862	+			n
CTGGCTACGTTCTAACCGCGCCCAGTTGTCGCAGGAAACCCGCCAGGTCTACTATCTGTCGATGGAG	-4.96061	TCTAACCGCGCCCAGTTGTCGCAGGAAAC	TCTAACCGCGCCCAGTTGTCG	4644921	4644949	+			n
CTCAACACGCTCTACACCGCGGAAAACATCCAGGAAGAGGAGTTTAACCCGGCGGAATTCAGCCTCG	-2.69231	TCTACACCGCGGAAAACATCCAGGAAGAG	TCTACACCGCGGAAAACATCC	4666807	4666835	-	21	m	y
ATTGAAATCCTCTACACTTATCCCCATTCTACAGGGATATTGCACAGCGCCGGATGCGCGCTTCATA	6.67185	TCTACACTTATCCCCATTCTACAGGGATA	TCTACACTTATCCCCATTCTA	4548432	4548460	+			n
CGATAATTGATCTACATTTAATAACGCCATTTCGAACCTCTTACTGCTTCAGCCTGGGATCGAGCGC	2.33313	TCTACATTTAATAACGCCATTTCGAACCT	TCTACATTTAATAACGCCATT	4502194	4502222	-	0	a	y
GATGGTCGCCTCTACCCGGGTGATGCTCGGGCTGGACCAACCGCTTGTCGTGCAGTACGGCAGCTGG	-3.41058	TCTACCCGGGTGATGCTCGGGCTGGACCA	TCTACCCGGGTGATGCTCGGG	4570595	4570623	-			n
ATTCCACTCCTCTACCGAAATGTCATTCCAGTGGAGCAAATAGCCAGCGTGGATCGCCAGTTGCTCA	2.70845	TCTACCGAAATGTCATTCCAGTGGAGCAA	TCTACCGAAATGTCATTCCAG	4703403	4703431	-			n
CAGAGGCCATTCTACCGATATTAAAGATAAAGAGAAGGCAGAAAAATGAATGTTTACAGCTACGACA	-3.94035	TCTACCGATATTAAAGATAAAGAGAAGGC	TCTACCGATATTAAAGATAAA	4534641	4534669	-			n
ACCATGTTTATCTACCGCGACTACAAGTGGAACGAACTGCCGAAGCTGATGTGCCGGACGGTAAAAA	-0.763018	TCTACCGCGACTACAAGTGGAACGAACTG	TCTACCGCGACTACAAGTGGA	4598501	4598529	+			n
CTACGGTTCGTCTACCGGCAGCACCGGTCCGGTGAGCGAATTCGCCACCATGCTGACCGAGAAGCAC	-3.21184	TCTACCGGCAGCACCGGTCCGGTGAGCGA	TCTACCGGCAGCACCGGTCCG	4575407	4575435	-			n
GTTAAGATCGTCTACCGGTGACAGAGCTATCTTGAGTATTTTTAAGGAGCATGGTTTGAACAAAAAA	6.27456	TCTACCGGTGACAGAGCTATCTTGAGTAT	TCTACCGGTGACAGAGCTATC	4628037	4628065	-			n
GCGCATCGATTCTACGGGTAGCCATTTTGTTCTGGAAAACGGCATGGCGCTGCCGTGCAATGGCGAT	-3.75035	TCTACGGGTAGCCATTTTGTTCTGGAAAA	TCTACGGGTAGCCATTTTGTT	4624226	4624254	+			n
AAGCCGTTCCTCTATACCGCCGCAATGGATAAGGGGCTGACGCTGGCGAGTATGCTCAACGACGTGC	1.81945	TCTATACCGCCGCAATGGATAAGGGGCTG	TCTATACCGCCGCAATGGATA	4682980	4683008	-			n
TCGACGCTGTTCTATCAGGCTGCCAGCTACGCGGAACATCCTGTCTATAGCCTGGTTTGTATTCTGG	-2.4351	TCTATCAGGCTGCCAGCTACGCGGAACAT	TCTATCAGGCTGCCAGCTACG	4666447	4666475	-			n
AACTACGCGCTCTATCCGCATATGAGCGTCGAAGAGAACATGGCGTGGGGGCTGAAAATCCGCGGCA	2.39149	TCTATCCGCATATGAGCGTCGAAGAGAAC	TCTATCCGCATATGAGCGTCG	4623741	4623769	+			n
GGGGTGCTGTTCTATCGCTGGGGCGGCTTACAGGGGCTGGCGCTGACGATCATGGGCGTCGCGCTGC	-1.05367	TCTATCGCTGGGGCGGCTTACAGGGGCTG	TCTATCGCTGGGGCGGCTTAC	4591710	4591738	+			n
ATCGCTTACCTCTATCGTGCGGAAAGCCTTGAAGAACGTCGCGCGATGGTCGCTGCGGTGGCGGGGA	-3.62976	TCTATCGTGCGGAAAGCCTTGAAGAACGT	TCTATCGTGCGGAAAGCCTTG	4713125	4713153	+			n
CCTTTTCTCGTCTATGAAATGCTTCACATATTTGAGAAGTTGGTTGATAAAACTGTTTTTTGGTTAA	1.18708	TCTATGAAATGCTTCACATATTTGAGAAG	TCTATGAAATGCTTCACATAT	4531563	4531591	+			n
AGAATGAATATCTATTCAGGAGAGGGAGTTGTAGAATATGTTGGACTGGAGCGTAAAAAAGACACTA	4.23496	TCTATTCAGGAGAGGGAGTTGTAGAATAT	TCTATTCAGGAGAGGGAGTTG	4627693	4627721	-			n
GTTAATGCGCTCTATTTCGCCGGAGTATTCAGTGGGGTGATCCTGTCGATTATGCCCATCCTGATGC	4.08181	TCTATTTCGCCGGAGTATTCAGTGGGGTG	TCTATTTCGCCGGAGTATTCA	4612048	4612076	+	30	a	y
TTAACGATGTTCTCAATATGATAGATCGGGTAAGAAACGCGGGTGTTCTCGGTTTTAGAACCGTCGT	5.55383	TCTCAATATGATAGATCGGGTAAGAAACG	TCTCAATATGATAGATCGGGT	4675123	4675151	+	15	a	y
ACCCAGCCGCTCTCAATCGCCGGGATCAGCGTCGGGTGCGGGTTCAGGGTCCAGTGTTTACAAATTT	5.42636	TCTCAATCGCCGGGATCAGCGTCGGGTGC	TCTCAATCGCCGGGATCAGCG	4712595	4712623	-	15	a	y
CGCCGTTACCTCTCACCGCCAGCCGTGCCGTATGAAGCTGGTGTGTATCGGTCCGGAAGAGAAGATT	3.09947	TCTCACCGCCAGCCGTGCCGTATGAAGCT	TCTCACCGCCAGCCGTGCCGT	4546209	4546237	-			n
TTAAACAGCGTCTCACGCACGCGGTCGGTGGTGGGACGCAGGCCGGGGCTGTCCGGTACAGGAAGTT	-4.19691	TCTCACGCACGCGGTCGGTGGTGGGACGC	TCTCACGCACGCGGTCGGTGG	4603370	4603398	+			n
CTGAACAATGTCTCACTGAGCCTGAAAAGCGGTGAAACCGTGGCGCTGTTAGGCCGCAGCGGCTGCG	3.3357	TCTCACTGAGCCTGAAAAGCGGTGAAACC	TCTCACTGAGCCTGAAAAGCG	4568125	4568153	-			n
ATGGGGTATTTCTCATCCGACAGAACCATTCAGGAGTATGCCGACACCATCTGGCATATCGATCCGG	6.33967	TCTCATCCGACAGAACCATTCAGGAGTAT	TCTCATCCGACAGAACCATTC	4647124	4647152	+			n
TTCTGGTAACTCTCATTCAAAACAGCTGGCGTGGAGAAAATGACGCTGTTGTTTCCAGCCTTTTGCC	-3.48819	TCTCATTCAAAACAGCTGGCGTGGAGAAA	TCTCATTCAAAACAGCTGGCG	4654186	4654214	-			n
AAGTAACCCCTCTCATTCAGTGGCAAAAGGCTGGAAACAACAGCGTCATTTTCTCCACGCCAGCTGT	-3.7177	TCTCATTCAGTGGCAAAAGGCTGGAAACA	TCTCATTCAGTGGCAAAAGGC	4654147	4654175	+			n
GTGCCGTTGGTCTCCACCCGCGGACGCGGTATCGAATCGCTGAAGCTGGCCATTGACCGCCACCGTA	5.34152	TCTCCACCCGCGGACGCGGTATCGAATCG	TCTCCACCCGCGGACGCGGTA	4668133	4668161	-			n
AGCGTCATTTTCTCCACGCCAGCTGTTTTGAATGAGAGTTACCAGAAACTACGCTTATCGACAATCG	-3.59903	TCTCCACGCCAGCTGTTTTGAATGAGAGT	TCTCCACGCCAGCTGTTTTGA	4654188	4654216	+			n
TGGCAGACGGTCTCCACGCGGCTGCTGGCCTATGAAAACGCAGTGCGCAAAATGCCGGAATGGCAGG	-5.2867	TCTCCACGCGGCTGCTGGCCTATGAAAAC	TCTCCACGCGGCTGCTGGCCT	4575664	4575692	-			n
CCGTTTGGGCTCTCCAGCCAGTTCGTCGGGCTGGAGAACTTCGTCGCGCTGTTCCATGACGACTACT	-3.82503	TCTCCAGCCAGTTCGTCGGGCTGGAGAAC	TCTCCAGCCAGTTCGTCGGGC	4621896	4621924	+			n
GCGACGAAGTTCTCCAGCCCGACGAACTGGCTGGAGAGCCCAAACGGATCGACGCTTTGCAGCGAAT	-4.38513	TCTCCAGCCCGACGAACTGGCTGGAGAGC	TCTCCAGCCCGACGAACTGGC	4621894	4621922	-			n
TTTGCCGATATCTCCATCGTCAAAATACGCAAAGAGCGGATTGTATTTGAAGATACGCGCGGCGTGA	-2.51185	TCTCCATCGTCAAAATACGCAAAGAGCGG	TCTCCATCGTCAAAATACGCA	4561448	4561476	-			n
ACCGATAATATCTCCATTGAGCAAGCCATTAACGAAGCCCGGAGCCTGCTGAAATATATCAACCGGG	5.01879	TCTCCATTGAGCAAGCCATTAACGAAGCC	TCTCCATTGAGCAAGCCATTA	4560716	4560744	-			n
AGATCGCCGCTCTCCCAATAGCCGCGCAGCGTAGGAAGATCATGCGTGGTCGCGACGGCCATTGACT	-4.21605	TCTCCCAATAGCCGCGCAGCGTAGGAAGA	TCTCCCAATAGCCGCGCAGCG	4660462	4660490	-			n
ATCCTGATGATCTCCCCCGGGGCGACTAACCCGGAGCTGACGGCGCGCGGCTATGAGCACATCATGC	-2.14167	TCTCCCCCGGGGCGACTAACCCGGAGCTG	TCTCCCCCGGGGCGACTAACC	4614876	4614904	+			n
ACTATAGCGCTCTCCCCTTATGGAGAGAGCACGGGACTTAGGTTTTAATCCTGTGGATTACTTACCA	-4.15495	TCTCCCCTTATGGAGAGAGCACGGGACTT	TCTCCCCTTATGGAGAGAGCA	4731795	4731823	-			n
GACGTGCCGATCTCCCGCTGGGATGCCGGCGCCGGGTCCGACTGGCGTCCGAAGAACTCCCCACCAC	4.8597	TCTCCCGCTGGGATGCCGGCGCCGGGTCC	TCTCCCGCTGGGATGCCGGCG	4682920	4682948	-	0,23	a,21839	y
ATACCAGTTTTCTCCCTGCATACGCTGCTGAGCGGGCAGCAGATCGACGAACTCGTTCATCTCTTCG	1.60684	TCTCCCTGCATACGCTGCTGAGCGGGCAG	TCTCCCTGCATACGCTGCTGA	4642299	4642327	-			n
ATCGCTCGACTCTCCGACGCCCAGCAGGGCGATGGGCTGCGGCTCGCGGGTCAGCAGCATCAGCGCC	-3.48324	TCTCCGACGCCCAGCAGGGCGATGGGCTG	TCTCCGACGCCCAGCAGGGCG	4577408	4577436	+	30	m	y
TCAAAACATTTCTCCGCCATCCCGCGACCGCGCGGGATTTCCTTAAGCTCCATCTGCCCGCCTCTCT	3.29039	TCTCCGCCATCCCGCGACCGCGCGGGATT	TCTCCGCCATCCCGCGACCGC	4665773	4665801	-	13	m	y
TTTTTTAGCCTCTCCGCGGCTTTGTTACAGATTGAAATGTCGCTTTTGCTATGCGTAATATGGCCTT	3.28989	TCTCCGCGGCTTTGTTACAGATTGAAATG	TCTCCGCGGCTTTGTTACAGA	4531484	4531512	-			n
GCGTACCACATCTCCGCTCCGCACCCGCAGGGCGAAGGGGCGCTCCGCGCGATTGAGCAGGCGCTGA	0.403077	TCTCCGCTCCGCACCCGCAGGGCGAAGGG	TCTCCGCTCCGCACCCGCAGG	4577359	4577387	-			n
GGCAAACTGATCTCCGCTTTCGCCAGCTTTGACGAGAGCGCGCTGACCGGCGAGTCGATCCCGGTTG	-0.590389	TCTCCGCTTTCGCCAGCTTTGACGAGAGC	TCTCCGCTTTCGCCAGCTTTG	4600555	4600583	-	0	a	y
TGTCCGCTGCTCTCCGGCGTGAAGCTGATTGCCGAACCGTGGGATATCGGCGAGGGCGGATATCAGG	2.15846	TCTCCGGCGTGAAGCTGATTGCCGAACCG	TCTCCGGCGTGAAGCTGATTG	4641092	4641120	+			n
GGCTTCCCGCTCTCCGGCGTGGTCGGGCGGGCGGAGGTCATGGATGCCCCTGCGCCGGGTGGTCTGG	-3.9103	TCTCCGGCGTGGTCGGGCGGGCGGAGGTC	TCTCCGGCGTGGTCGGGCGGG	4610477	4610505	+	14,18	m,m	y
CCTTTCCCGCTCTCCTGCGTGCAGTCCGATCCGGAATCGGAACCCTACTGGCGCGATGTCGGGACGC	4.71008	TCTCCTGCGTGCAGTCCGATCCGGAATCG	TCTCCTGCGTGCAGTCCGATC	4642777	4642805	+	19	a	y
GTGGCGACCATCTCCTGGGGGCAGGCGCTGGGCGAGTGGGCATTCTTTTCCGCGAACATATTTGCGC	3.41137	TCTCCTGGGGGCAGGCGCTGGGCGAGTGG	TCTCCTGGGGGCAGGCGCTGG	4611814	4611842	+	5	m	y
CTGTTCGCCCTCTCCTGGTTTGGTCACCATAGCGAAGCCTATACCCTGGCGGGAATTGGTCATAACC	6.7173	TCTCCTGGTTTGGTCACCATAGCGAAGCC	TCTCCTGGTTTGGTCACCATA	4696638	4696666	-			n
TCATGATCGTTCTCGAAATAGAGAACCTTGTATGAGTAAACGCCGCTGTTGCGCAGCTTGCTGACAA	6.32401	TCTCGAAATAGAGAACCTTGTATGAGTAA	TCTCGAAATAGAGAACCTTGT	4660360	4660388	-			n
CGACGACCGATCTCGACGTGGTGGCGCAGGCGCGGATCCTCGATCTGCTGGAAAATATTATGCGCGA	-4.54204	TCTCGACGTGGTGGCGCAGGCGCGGATCC	TCTCGACGTGGTGGCGCAGGC	4568468	4568496	-	0,26	a,a	y
CCTCCACGCGTCTCGACTTAACGCTGGCCGACTGGGCGCAGCAGCGGCGGGACTATGCGACCGCCCG	-2.74966	TCTCGACTTAACGCTGGCCGACTGGGCGC	TCTCGACTTAACGCTGGCCGA	4518922	4518950	+			n
AAAACCGACGTCTCGATTCCGGCGCTGAAGCTGGGGGCGATGAACCAGCTGCGTTTCGACTTCGAGT	-3.66088	TCTCGATTCCGGCGCTGAAGCTGGGGGCG	TCTCGATTCCGGCGCTGAAGC	4514851	4514879	+			n
ATCGGTATCTTCTCGCGCTATGTGCTTAACCGCGGGGAGTCCTGGCCGGAACCGATCGCCATTATCT	-2.57387	TCTCGCGCTATGTGCTTAACCGCGGGGAG	TCTCGCGCTATGTGCTTAACC	4597321	4597349	+			n
TGCATCTATTTCTCGCTGGCCTGGCGAGCGATTGAACTCATTTTTAAGTCTGATTATGACCTGGTTG	-5.289	TCTCGCTGGCCTGGCGAGCGATTGAACTC	TCTCGCTGGCCTGGCGAGCGA	4654960	4654988	-	11	m	y
TGGCCTCGCATCTCGGCGATGTCGAAGCCTGCCGGGCGCTGGCGCAATTGCAGGGCAGCAAAACCAT	-3.649	TCTCGGCGATGTCGAAGCCTGCCGGGCGC	TCTCGGCGATGTCGAAGCCTG	4582602	4582630	-			n
TTGTCCAGCGTCTCGGGCGAAATGTCCTGCCAGGGAACGATCATCGTTAAGCCTCCAGATACCTTGT	0.544088	TCTCGGGCGAAATGTCCTGCCAGGGAACG	TCTCGGGCGAAATGTCCTGCC	4710420	4710448	+	21,30	m,a	y
ATATCGCTTATCTCGGGGCGCGTCTCGACGAACGAACTATTATCAAACAGAAGGGTTATGAACAGGC	-0.376061	TCTCGGGGCGCGTCTCGACGAACGAACTA	TCTCGGGGCGCGTCTCGACGA	4632858	4632886	+			n
CAGGAGCATATCTCGGTCAGCCTGCACCAGCCGGAAGAGGTGCAAAAGCTGGTGGAACGCAGCCATG	-3.10319	TCTCGGTCAGCCTGCACCAGCCGGAAGAG	TCTCGGTCAGCCTGCACCAGC	4707037	4707065	-			n
CGCCGGATATTCTCGGTCCGCTCGGGCAGAACTGGGGCCTGCCGCCAATGGACCCGCATATCATGGC	-2.75743	TCTCGGTCCGCTCGGGCAGAACTGGGGCC	TCTCGGTCCGCTCGGGCAGAA	4660033	4660061	+			n
CCCTTGTTTTTCTCGTAACGCACCCAGTCCGGCGAGAAGCCTTTCGGCGCGGTTTCTGACAGCAGAC	1.66598	TCTCGTAACGCACCCAGTCCGGCGAGAAG	TCTCGTAACGCACCCAGTCCG	4516439	4516467	-			n
GTCAGCGCGCTCTCGTCAAAGCTGGCGAAAGCGGAGATCAGTTTGCCGTCGGCGGGCAGGCGTCCTC	4.63625	TCTCGTCAAAGCTGGCGAAAGCGGAGATC	TCTCGTCAAAGCTGGCGAAAG	4600557	4600585	+	27	a	y
TACCGTGCCTTCTCTCGCCATTTCGAAAATACCGGGCTTGCCGCCTTTGCGGGCGTTGGTAAACGCG	-0.880821	TCTCTCGCCATTTCGAAAATACCGGGCTT	TCTCTCGCCATTTCGAAAATA	4560027	4560055	+			n
TCATATGTTATCTCTCGCGCAATAACCGCAGCAGGGTGCTGACCTGCTCATCAAGCGGGGCGAGGCT	5.73049	TCTCTCGCGCAATAACCGCAGCAGGGTGC	TCTCTCGCGCAATAACCGCAG	4572484	4572512	+			n
GACGTCCAGATCTCTCGTCTGCGTCGCATGGTGGAAGAAGATCCGGCGCATCCGCGCTACATTCAGA	-2.67562	TCTCTCGTCTGCGTCGCATGGTGGAAGAA	TCTCTCGTCTGCGTCGCATGG	4672946	4672974	+			n
TAACCCGGATTCTCTCTCATGACGCATGGCCTGGAACCGTGCGTCTGTATTGCTCACAAATCTTATT	-1.1919	TCTCTCTCATGACGCATGGCCTGGAACCG	TCTCTCTCATGACGCATGGCC	4500223	4500251	-	21	m	y
TCTGCCCGCCTCTCTGCAAAGCCTCTGCGATTTGAAAACACTGAAGCTGGAGTCGGGGAGTTTTATC	-1.57005	TCTCTGCAAAGCCTCTGCGATTTGAAAAC	TCTCTGCAAAGCCTCTGCGAT	4665721	4665749	-			n
ACAGCACACATCTCTGCAGGAAAAAAACGCTATGAAAAATGTTGGTTTTATTGGCTGGCGCGGTATG	-1.07972	TCTCTGCAGGAAAAAAACGCTATGAAAAA	TCTCTGCAGGAAAAAAACGCT	4636333	4636361	+			n
GGTTCCCTGATCTCTGGTCTGGAAACCGCCCTGGAAGGTCATGACGTCGGCGACAAATTCGATGTGG	-3.92392	TCTCTGGTCTGGAAACCGCCCTGGAAGGT	TCTCTGGTCTGGAAACCGCCC	4724643	4724671	+	21	m	y
CGCTCATTGATCTCTGGTGCGCGTTAACGCCGCGGACGCGCGTTTTTTGCTGGACGGGATGGACAGT	-4.26478	TCTCTGGTGCGCGTTAACGCCGCGGACGC	TCTCTGGTGCGCGTTAACGCC	4685856	4685884	+			n
CTCGCGGCATTCTCTTACACCTCCTGTCCCCAGGAAAAACTCCATGATTATTATGTAACCGACATCG	-3.139	TCTCTTACACCTCCTGTCCCCAGGAAAAA	TCTCTTACACCTCCTGTCCCC	4654285	4654313	-	21	m	y
TTTTCTGCCTTCTCTTTATCTTTAATATCGGTAGAATGGCCTCTGCCAAAAGGCGAATTCTTATTTT	-0.557916	TCTCTTTATCTTTAATATCGGTAGAATGG	TCTCTTTATCTTTAATATCGG	4534645	4534673	+			n
TCGACCACCTTCTCTTTCGGCAGCTTCACCGCCGGGACGTCAATCAGGTTTTCCCCTTTGATGGACA	2.50212	TCTCTTTCGGCAGCTTCACCGCCGGGACG	TCTCTTTCGGCAGCTTCACCG	4526169	4526197	+			n
ACGTGCCAGCTCTCTTTGCGATTAAGAACGTAAGGAAGATGATAGCGGGTGGTGCTTTTACCAAAGC	-0.848229	TCTCTTTGCGATTAAGAACGTAAGGAAGA	TCTCTTTGCGATTAAGAACGT	4630408	4630436	-			n
CGGCTGTCCTTCTGAAATTCGCCGCGCAGCAGCGGAAAGTCGCTCGGGTGCAGCTCGGTCAGTTGCA	-3.91843	TCTGAAATTCGCCGCGCAGCAGCGGAAAG	TCTGAAATTCGCCGCGCAGCA	4547904	4547932	+			n
ATCTTGACCATCTGAAGATGGAGTATGCCTTCTGGATGGATGGCGCGGAGTCGCTGGTGCTGAATCA	-3.13697	TCTGAAGATGGAGTATGCCTTCTGGATGG	TCTGAAGATGGAGTATGCCTT	4537985	4538013	-			n
CGAAGCCGGTTCTGAATGCCGAACACGACGGCAGAGTGTGGCGCCGTATTCCGCAACCGATACGCTT	4.07753	TCTGAATGCCGAACACGACGGCAGAGTGT	TCTGAATGCCGAACACGACGG	4508051	4508079	-			n
CCCCAGACGGTCTGAATGTAGCGCGGATGCGCCGGATCTTCTTCCACCATGCGACGCAGACGAGAGA	-4.04659	TCTGAATGTAGCGCGGATGCGCCGGATCT	TCTGAATGTAGCGCGGATGCG	4672974	4673002	-	26	a	y
GACAGATAAATCTGAATTCCCGGCGATGCAGGCGAGTTAAGGGCTCGTTTTCTGAGTTGTGTTAAGA	5.50528	TCTGAATTCCCGGCGATGCAGGCGAGTTA	TCTGAATTCCCGGCGATGCAG	4593046	4593074	-			n
CGGTCTGGACTCTGACCAGGGGCCGACCGCGGCGAAATACATTCTGGAAAAAGTGAAGCCGCAGCGC	-0.484329	TCTGACCAGGGGCCGACCGCGGCGAAATA	TCTGACCAGGGGCCGACCGCG	4612947	4612975	+	7	m	y
AGATGGCGTTTCTGACCGGCCACTCAGGCGCGGGGAAAAGTACCCTGCTGAAGCTTATCTGTGGGAT	-3.71118	TCTGACCGGCCACTCAGGCGCGGGGAAAA	TCTGACCGGCCACTCAGGCGC	4605200	4605228	+			n
CCCGGTGGCGTCTGACCTTACGGTAGCGGATCAGGATATCGAGCGGATCCATTTTGGGCGCGCAGTC	-0.565351	TCTGACCTTACGGTAGCGGATCAGGATAT	TCTGACCTTACGGTAGCGGAT	4538463	4538491	+	20	a	y
TTTTCGCTCGTCTGACGCTGTTTTGCGCCGCGTGGATCGCCACCGCCGAATACAAAGACGACCCGCG	-3.83759	TCTGACGCTGTTTTGCGCCGCGTGGATCG	TCTGACGCTGTTTTGCGCCGC	4531887	4531915	-	26	a	y
ACACCATGTTTCTGACGCTTGGCGTCAAAGCCGGAGCAATCAGCCACGGCCAGATGTGGGCCATTCT	-3.70541	TCTGACGCTTGGCGTCAAAGCCGGAGCAA	TCTGACGCTTGGCGTCAAAGC	4697000	4697028	-			n
ATCTCATTATTCTGACGTGCTGGAAAAAGCGGAGGAGATGATTCAGGCGGGCACTAAAATCATTATC	-2.70487	TCTGACGTGCTGGAAAAAGCGGAGGAGAT	TCTGACGTGCTGGAAAAAGCG	4561116	4561144	-			n
GTATGCCAGGTCTGACTTTTACAGGCCCGGTAAGGATGGCAATGACCATTGCTGCCTGGCGGCATAA	4.73643	TCTGACTTTTACAGGCCCGGTAAGGATGG	TCTGACTTTTACAGGCCCGGT	4697373	4697401	-			n
GCTTGCCGCGTCTGAGAATGCGTTCGTCCATGGGAGTTTTCGCCGCCTGGCGCGGAGTTTGTATCGC	6.10503	TCTGAGAATGCGTTCGTCCATGGGAGTTT	TCTGAGAATGCGTTCGTCCAT	4680588	4680616	+			n
GAAAGCCTCATCTGATAACATGACTGCGCGACGGGGTATGCTACCCTGTCGCGCAACGCGTTTTATT	6.00885	TCTGATAACATGACTGCGCGACGGGGTAT	TCTGATAACATGACTGCGCGA	4678547	4678575	-			n
GTCCGCAGGTTCTGATCAATGCCTGATTTTGCCGGATGGCGGCGCAAGCGCCTTATCCGGCCTACAT	3.55356	TCTGATCAATGCCTGATTTTGCCGGATGG	TCTGATCAATGCCTGATTTTG	4608029	4608057	-	5,9	a,a	y
TTCATAGATATCTGATGCAGGCTGAGTGGAAGAGGAACACAGATGACCGATAACATACTGAATACCG	3.11956	TCTGATGCAGGCTGAGTGGAAGAGGAACA	TCTGATGCAGGCTGAGTGGAA	4614818	4614846	-			n
ATCATCTGATTCTGATTCGTGAGTACGCAGTAGGAACGGAGTCTTACGAGCTGGGCTTTTCCAAAGG	0.511036	TCTGATTCGTGAGTACGCAGTAGGAACGG	TCTGATTCGTGAGTACGCAGT	4681209	4681237	+			n
CATTCATTCTTCTGCAACTTGGCGTAACGCACGGAGGCGTCAGGGGTGATGGAGAAAACCAGAACGT	-2.1802	TCTGCAACTTGGCGTAACGCACGGAGGCG	TCTGCAACTTGGCGTAACGCA	4499224	4499252	-			n
ATACGTTTGATCTGCACATCAAACAGCGCTTTCGGGTTCACCACCACGTTAAGCTGTTGGGCGATAT	5.21746	TCTGCACATCAAACAGCGCTTTCGGGTTC	TCTGCACATCAAACAGCGCTT	4646360	4646388	-	0	a	y
CGCGGCGGCATCTGCACTGTCTCCAGCGAGACGGGAATGTGATCGGCATAGCGGATACGTTCAATCA	-0.974553	TCTGCACTGTCTCCAGCGAGACGGGAATG	TCTGCACTGTCTCCAGCGAGA	4541155	4541183	-			n
CAGCACGGCTTCTGCATCCGGCGACTGTACGCCGAAGCGGTTGCCGAACACGACGCCGAAGAAGCCT	-0.15378	TCTGCATCCGGCGACTGTACGCCGAAGCG	TCTGCATCCGGCGACTGTACG	4717150	4717178	-			n
GGCGCCACACTCTGCCGTCGTGTTCGGCATTCAGAACCGGCTTCGCCTCCTGGGTCAGCGGCAGCGG	-0.417073	TCTGCCGTCGTGTTCGGCATTCAGAACCG	TCTGCCGTCGTGTTCGGCATT	4508055	4508083	+			n
ATGACGCCGTTCTGCCTGCTGATTCTGGAACGTGAAAAAGCGCGCGCCGAAGGCGGCAATTCCGGCT	-2.41562	TCTGCCTGCTGATTCTGGAACGTGAAAAA	TCTGCCTGCTGATTCTGGAAC	4716728	4716756	+			n
GGCCTGGACATCTGCGCAATGACCACGCAGATGGGACCGCGCGCCGTGTTGCGCGACGATACGGTGC	0.0564091	TCTGCGCAATGACCACGCAGATGGGACCG	TCTGCGCAATGACCACGCAGA	4678236	4678264	-			n
ACGTTGTTCATCTGCGCTTCCAGCTTCCACGGCGGGTTAATGACAATCATGCCGGAAGCGGTCATGC	4.81405	TCTGCGCTTCCAGCTTCCACGGCGGGTTA	TCTGCGCTTCCAGCTTCCACG	4547544	4547572	+			n
ACGTCAGACTTCTGCGTATCGCCGTAAATGACCGGGATATCGCATTCCGGGCAGGCAATCTTCGGCT	4.63515	TCTGCGTATCGCCGTAAATGACCGGGATA	TCTGCGTATCGCCGTAAATGA	4682544	4682572	+			n
CTGATACCCATCTGCGTGACTATCTCCCGCGCCGAGGGCGTTTCCCGTTCAGGGTCCGCCTGTACCC	-2.82429	TCTGCGTGACTATCTCCCGCGCCGAGGGC	TCTGCGTGACTATCTCCCGCG	4536617	4536645	-			n
TGGCAGGCAATCTGCTCATCGAGAGAGGTTTGCGAGGAAATGGTGGTCAGGGAGTAAGTACCGGGGA	2.87713	TCTGCTCATCGAGAGAGGTTTGCGAGGAA	TCTGCTCATCGAGAGAGGTTT	4668381	4668409	+			n
TTTTCGCCCATCTGCTGCACCGCCACCACGTTCGGATAGCCTTCAGGGTGGACATCGGCGGCTTTAA	2.65584	TCTGCTGCACCGCCACCACGTTCGGATAG	TCTGCTGCACCGCCACCACGT	4596324	4596352	-			n
GAGATAATCATCTGCTGCGCCGAACCCGCGACCGAAGTGATCGACAGGGTAATAATCAGCGCGACCA	0.517101	TCTGCTGCGCCGAACCCGCGACCGAAGTG	TCTGCTGCGCCGAACCCGCGA	4532214	4532242	+	30	a	y
GGACGTCTGCTCTGCTTTGACGTCGCCAACCGCGAACAGTGCCGCGAGGCGCTGGAGCAGGACCTCA	-1.52187	TCTGCTTTGACGTCGCCAACCGCGAACAG	TCTGCTTTGACGTCGCCAACC	4576290	4576318	-			n
ATATGCTCGTTCTGGAAGCAGACGGTTTTTTCCGGGTTATTCATCACCCAGCGCGGGAAAAAGATAG	5.56108	TCTGGAAGCAGACGGTTTTTTCCGGGTTA	TCTGGAAGCAGACGGTTTTTT	4573743	4573771	-			n
GATTTACTTATCTGGACAAAATCACGATTGACTGAAAACGCTGTGACTCCGGTCACGAGGCGGCGGT	1.52755	TCTGGACAAAATCACGATTGACTGAAAAC	TCTGGACAAAATCACGATTGA	4676235	4676263	+			n
TCTCCTTCCGTCTGGACGGCGTGATTCCGGGCTGGACTGAAGGCCTGAAGAACATTAAGAAAGGCGG	-4.67036	TCTGGACGGCGTGATTCCGGGCTGGACTG	TCTGGACGGCGTGATTCCGGG	4726326	4726354	+	14	a	y
GGCCTCGGCTTCTGGACTTGCCTGCCGCTGGCGGGGCTGGCGGCGGCGGCCGCAGGTTTCCTGCTCG	-3.11238	TCTGGACTTGCCTGCCGCTGGCGGGGCTG	TCTGGACTTGCCTGCCGCTGG	4617102	4617130	+	27	m	y
CCCAGTGCGGTCTGGAGGTCGCTGCGCGCGGCGGGATCGTCATTAACGACGCCTGCCAGACCTCTGA	-4.22682	TCTGGAGGTCGCTGCGCGCGGCGGGATCG	TCTGGAGGTCGCTGCGCGCGG	4699525	4699553	-	26	a	y
GAGCGCCGCGTCTGGATCCAGGTGGTGAAAGGCGAAGTGACCATTAACGGCACCAGAGCGACCACCA	-0.0356423	TCTGGATCCAGGTGGTGAAAGGCGAAGTG	TCTGGATCCAGGTGGTGAAAG	4632063	4632091	+	6	a	y
GACGGCGATATCTGGATCGCCTGGTCGCTGCTGGAAGCCGGGCGTTTATGGCAGGAGCCGCGCTATA	-3.27193	TCTGGATCGCCTGGTCGCTGCTGGAAGCC	TCTGGATCGCCTGGTCGCTGC	4516147	4516175	+	6	a	y
CCGATGATGGTCTGGATGTCGGATAAATATTTAGAGAATCCGGCAAACGCTCAGGCGTTTGCGCATC	-0.688873	TCTGGATGTCGGATAAATATTTAGAGAAT	TCTGGATGTCGGATAAATATT	4497235	4497263	+			n
TCCTCGCAAATCTGGATTTTTTGTTATTTGGCAGGGTAATGACTGACTTTTTATCCCTGATAAAGAT	2.64379	TCTGGATTTTTTGTTATTTGGCAGGGTAA	TCTGGATTTTTTGTTATTTGG	4654557	4654585	-			n
TTTGGCCTGTTCTGGCACGATACCTGGCTGCCGGGACCGGAAAGTATGTTAAGCCAGGGTTCGCAGG	-3.46823	TCTGGCACGATACCTGGCTGCCGGGACCG	TCTGGCACGATACCTGGCTGC	4507544	4507572	-	14	m	y
GCATTGATGATCTGGCACTGAGCATAAAAAAACGGGCCAGTTTCCTGACCCGCTCATACGCTTTATT	-2.77394	TCTGGCACTGAGCATAAAAAAACGGGCCA	TCTGGCACTGAGCATAAAAAA	4554759	4554787	+			n
TTAGCACTATTCTGGCCAGTCAGGCAGATAAAGGGGGAGTGAAACACGTTTACTACGTGGCCTGCGG	-0.326025	TCTGGCCAGTCAGGCAGATAAAGGGGGAG	TCTGGCCAGTCAGGCAGATAA	4541659	4541687	+			n
TGCGCATCCTTCTGGCCGCCAAAGGCCAGCAGCGAGCTGGAGACAGGCCGACGATGCGCGTTCAGCG	-3.9374	TCTGGCCGCCAAAGGCCAGCAGCGAGCTG	TCTGGCCGCCAAAGGCCAGCA	4519867	4519895	-			n
TCACCCATTTTCTGGCCGGGTTCGGCTATGACTGGAACCATGCGCAGAACAGCGGACAGGCGCTGTT	0.105033	TCTGGCCGGGTTCGGCTATGACTGGAACC	TCTGGCCGGGTTCGGCTATGA	4622170	4622198	+			n
TTAGCCGCCTTCTGGCGCATCTGGACGCGTAAGGAAGCGATAGTGAAACAGCGTGGAGGCAGCGCCT	4.72807	TCTGGCGCATCTGGACGCGTAAGGAAGCG	TCTGGCGCATCTGGACGCGTA	4574115	4574143	-			n
AGCGCCTGAATCTGGCGCGATACGCTACCTTTAGGAAGTCCGAGGGCGTCGGCGGCGCGGGAAAAAC	-3.49628	TCTGGCGCGATACGCTACCTTTAGGAAGT	TCTGGCGCGATACGCTACCTT	4533704	4533732	+			n
CGTTGGGTTATCTGGCGCGCCATTCCCTGCGCCGAATCGGCAATATCGTCCGACTGATCTTTGCTAA	4.41766	TCTGGCGCGCCATTCCCTGCGCCGAATCG	TCTGGCGCGCCATTCCCTGCG	4507899	4507927	-			n
GCGGTTGGCGTCTGGCGCTACTTCTACGGACCGGAAAACGAGATGCTGACCGTGGTCGTCAGCCTGG	-3.30836	TCTGGCGCTACTTCTACGGACCGGAAAAC	TCTGGCGCTACTTCTACGGAC	4512762	4512790	+			n
ACAAAGAGCGTCTGGCGGAATTTGTAAAGGCGCGGACCGGCATTGAGATTAATCCGCAGGCGATTTT	-2.5996	TCTGGCGGAATTTGTAAAGGCGCGGACCG	TCTGGCGGAATTTGTAAAGGC	4657942	4657970	+			n
TTACCCTCAGTCTGGCGGGGAATATGCCGGTCTGGGAGCCGCTGCTGATCTATGCGCTGGGCACGCT	-3.49011	TCTGGCGGGGAATATGCCGGTCTGGGAGC	TCTGGCGGGGAATATGCCGGT	4707390	4707418	-			n
ATTGCCACCTTCTGGCTCGAACCGCACGCCGGGGAAGGGCAGCCAGCTGACGCTATCCTGCTGGCGA	-4.11101	TCTGGCTCGAACCGCACGCCGGGGAAGGG	TCTGGCTCGAACCGCACGCCG	4584536	4584564	+			n
GATAAGGCGATCTGGCTGGGCTGGAGCCTTGGCGGGCTGGTGGCCAGTCAGGTAGCGCTGGCCCATC	0.904617	TCTGGCTGGGCTGGAGCCTTGGCGGGCTG	TCTGGCTGGGCTGGAGCCTTG	4664318	4664346	+			n
GTTCGGCGTTTCTGGCTGTACCCGTGAATGTGCGGAAGCGCAGGGTAAAGACGTGGGCATTATCGCT	-1.88835	TCTGGCTGTACCCGTGAATGTGCGGAAGC	TCTGGCTGTACCCGTGAATGT	4698252	4698280	-			n
CTGCCGCCGTTCTGGGAACAGTACATTAACGATGAAAATAACGTCGAGCTGATCCATACCGATACCC	-1.21275	TCTGGGAACAGTACATTAACGATGAAAAT	TCTGGGAACAGTACATTAACG	4680311	4680339	-			n
TGGTGATGTATCTGGGCCGCTGCGTGGAGAAGGGGACGAAGGAGCAGATCTTCAGTAACCCGCGCCA	-2.43293	TCTGGGCCGCTGCGTGGAGAAGGGGACGA	TCTGGGCCGCTGCGTGGAGAA	4503890	4503918	+			n
CCGCTGGGATTCTGGGTAAGTTCCGCAATGGCGGGGGCTTACGTCGGCCTCGGCATCATTCTTATTT	-2.38102	TCTGGGTAAGTTCCGCAATGGCGGGGGCT	TCTGGGTAAGTTCCGCAATGG	4697178	4697206	-			n
TCGCCAAATATCTGGGTACGCGTGCCGTTAACGGAAATTCATCAGGGCGATTTTTCGCCGCTGTTCC	4.43313	TCTGGGTACGCGTGCCGTTAACGGAAATT	TCTGGGTACGCGTGCCGTTAA	4673476	4673504	+			n
GGGGGCCGCGTCTGGTAAGCGACCCGTGGGGCAGGGAGGCGTAAATGAAAATTCTGTTTACCTTTCC	-3.36864	TCTGGTAAGCGACCCGTGGGGCAGGGAGG	TCTGGTAAGCGACCCGTGGGG	4717842	4717870	+			n
CGGGAGTCTTTCTGGTACTGCTGCAACTGGAACGGACCGGTGCCGATGGGGTTCAGATCCACTTTTT	-1.86883	TCTGGTACTGCTGCAACTGGAACGGACCG	TCTGGTACTGCTGCAACTGGA	4499107	4499135	-			n
ACTTCTATTTTCTGGTGAAGTTCGGCCTGCTGTGGGCTGGCTATCTGAATTTCCACCCGCTGCTGAA	1.80874	TCTGGTGAAGTTCGGCCTGCTGTGGGCTG	TCTGGTGAAGTTCGGCCTGCT	4507696	4507724	-			n
CGTACTTCCCTCTGGTGCGTGCTTTGACCCGGCGAACACTGTCGCCACAAATGACTGATAATGTATT	1.28528	TCTGGTGCGTGCTTTGACCCGGCGAACAC	TCTGGTGCGTGCTTTGACCCG	4541591	4541619	-			n
ATGAATGACGTCTGGTGGCAGACCCGTGGAGAGGGAAATTGTCATCTTGTGCTGCTGCACGGATGGG	-1.32671	TCTGGTGGCAGACCCGTGGAGAGGGAAAT	TCTGGTGGCAGACCCGTGGAG	4664099	4664127	+			n
AGGCGCTGTTTCTGGTGGTGTTTGCCTCGGTCTGGAAGCAGATTAGTTACAACTTCTTATTCTTCTT	-3.20373	TCTGGTGGTGTTTGCCTCGGTCTGGAAGC	TCTGGTGGTGTTTGCCTCGGT	4622227	4622255	+			n
TGGGCGAACATCTGGTTAGGCGTATAGAGATGCGGATTGAGCGGCCCGACGTTGACCGGCCAGGCGG	5.34607	TCTGGTTAGGCGTATAGAGATGCGGATTG	TCTGGTTAGGCGTATAGAGAT	4572209	4572237	+			n
GTAAAGATAATCTGTACCAATCACATCGCGGCTGAGCTGGCCCCGCGTAAATAAATCGCAGAGTTCG	-0.103272	TCTGTACCAATCACATCGCGGCTGAGCTG	TCTGTACCAATCACATCGCGG	4554138	4554166	-			n
TGTAATGGTTTCTGTATCAATATTATTTTCACTGAACAGATAGTGAATTCCTGATAAGAATGCACCA	-3.74139	TCTGTATCAATATTATTTTCACTGAACAG	TCTGTATCAATATTATTTTCA	4628760	4628788	+			n
AGCAAAGGTTTCTGTCTCTTCTTTGCTGTGCGCGGGCGCTTCTGCTTCTACGTCAGCCGCCGTGTCA	-2.9659	TCTGTCTCTTCTTTGCTGTGCGCGGGCGC	TCTGTCTCTTCTTTGCTGTGC	4603768	4603796	-			n
GGCTGATTAGTCTGTGGATTAAACAGTTCGCGGGAAGCCTGCACGTACTCTTCAGTGCGCAACTTTA	-1.93763	TCTGTGGATTAAACAGTTCGCGGGAAGCC	TCTGTGGATTAAACAGTTCGC	4691547	4691575	-	8	a	y
GGGCGCGTAATCTGTGGGGAAAATTGCAACATTGGAGTTACGAGATATGCAAGCGCGTGTTAAATGG	-1.13746	TCTGTGGGGAAAATTGCAACATTGGAGTT	TCTGTGGGGAAAATTGCAACA	4708740	4708768	+			n
TGATAGTCCATCTGTGTCAGCCAGGCCTGCGCGGGAAGGCGCCGGGCGAGATTTTCCAGTTCAGGCT	-4.97216	TCTGTGTCAGCCAGGCCTGCGCGGGAAGG	TCTGTGTCAGCCAGGCCTGCG	4685630	4685658	-	12	m	y
CCGTTACATCTCTGTTCCCAGTTGGGACAACCGGAAATTGTCGTCTGAACACTGACGTTACCCATAA	-2.7931	TCTGTTCCCAGTTGGGACAACCGGAAATT	TCTGTTCCCAGTTGGGACAAC	4662397	4662425	-			n
TTGCCGGCGGTCTGTTCGGCAGAGGTGGTGCCCGGGGCGGGCTGCGCGCCGTTTGCCTGGTCAGCGG	-3.28104	TCTGTTCGGCAGAGGTGGTGCCCGGGGCG	TCTGTTCGGCAGAGGTGGTGC	4690354	4690382	-	28	m	y
GTTTTCACATTCTGTTGACAGATTGTAGGGCATGAGGGGCATTTCATGGAGAATCCGCGCTGCTACT	-4.22179	TCTGTTGACAGATTGTAGGGCATGAGGGG	TCTGTTGACAGATTGTAGGGC	4498295	4498323	+			n
CTGAAACCGCTCTGTTGGGTACTTTCGGTGAGCGAACCGGTATTTACCAGCAGGCGGACCTCTATGC	3.07312	TCTGTTGGGTACTTTCGGTGAGCGAACCG	TCTGTTGGGTACTTTCGGTGA	4524643	4524671	-			n
AAATGAAAATTCTGTTTACCTTTCCGGGACAGGGAACGCAGCATCCGGGGATGCTGCAAAACCTGCC	-3.60032	TCTGTTTACCTTTCCGGGACAGGGAACGC	TCTGTTTACCTTTCCGGGACA	4717884	4717912	+			n
TTCCGGTAAATCTGTTTGGCTGAACTATCTTTAGGACAGGCAAGGGAAGAAGTGAGGAAGCAGAATA	-3.35545	TCTGTTTGGCTGAACTATCTTTAGGACAG	TCTGTTTGGCTGAACTATCTT	4527948	4527976	+			n
TTGAAGCGTATCTTAAAGGGTGAGATTACTGCAGAACAGGTTGATCTCAATTATTTCACTCATGAAT	-4.43976	TCTTAAAGGGTGAGATTACTGCAGAACAG	TCTTAAAGGGTGAGATTACTG	4595567	4595595	+	26	a	y
CCTGACACCTTCTTAACGGCGGCAGGGGGCGCAGAAAACAGTATCGAGATTGAGCAGGCTTTTCCGG	-3.13499	TCTTAACGGCGGCAGGGGGCGCAGAAAAC	TCTTAACGGCGGCAGGGGGCG	4609233	4609261	-			n
GCACTTCGGTTCTTACCATGACGTTGACTCCTCGGAACTGGCGTTTAAACTGGCTGCGTCTATTGCC	1.71205	TCTTACCATGACGTTGACTCCTCGGAACT	TCTTACCATGACGTTGACTCC	4731405	4731433	+			n
CACCCGCGTTTCTTACCCGATCTATCATATTGAGAACATCGTTAAGCCGATCTCCAAAGCGGGTCAC	5.97016	TCTTACCCGATCTATCATATTGAGAACAT	TCTTACCCGATCTATCATATT	4675119	4675147	-	10	a	y
CTGCGGAGGATCTTACGCTGCGTTTTATCCAGCGAAAGCCTTTCTTGAAAAAGAGGCGAAAGGCCTG	-1.605	TCTTACGCTGCGTTTTATCCAGCGAAAGC	TCTTACGCTGCGTTTTATCCA	4541720	4541748	+			n
CAACCGCGAATCTTACTGCGGCATGGCGTCGAGGGGGATAATCGCCCCGCGGTACTGGATCACCGTG	-5.77431	TCTTACTGCGGCATGGCGTCGAGGGGGAT	TCTTACTGCGGCATGGCGTCG	4526000	4526028	+			n
ATTTCGAACCTCTTACTGCTTCAGCCTGGGATCGAGCGCGTCACGCAGACCGTCACCCATCAGGTTA	-2.6784	TCTTACTGCTTCAGCCTGGGATCGAGCGC	TCTTACTGCTTCAGCCTGGGA	4502166	4502194	-	16,21	m,a	y
CGCGGGAATGTCTTATGGCAGCACTTTCGCGGAGAGGATAACGACCGGTTTTGACGGCACATTCTGG	0.605062	TCTTATGGCAGCACTTTCGCGGAGAGGAT	TCTTATGGCAGCACTTTCGCG	4702638	4702666	-			n
TGCTCACAAATCTTATTCCCCCCTTTCAGAGAGGGAATAAAGCACTGCTGCCGGGTGGCGCTACGCT	1.59453	TCTTATTCCCCCCTTTCAGAGAGGGAATA	TCTTATTCCCCCCTTTCAGAG	4500173	4500201	-			n
GGTGTGCGGATCTTCAACGAACTTGTTCGCCAGGGAAGAGATGTGGACCAGGCCATCCTGATGCACG	-3.73981	TCTTCAACGAACTTGTTCGCCAGGGAAGA	TCTTCAACGAACTTGTTCGCC	4669478	4669506	+	21	m	y
CGCGCGACGTTCTTCAAGGCTTTCCGCACGATAGAGGTAAGCGATTCCTTCTTCGGTGAGCACGTGG	5.20348	TCTTCAAGGCTTTCCGCACGATAGAGGTA	TCTTCAAGGCTTTCCGCACGA	4713121	4713149	-			n
CAATTTTTATTCTTCAATAATATGATTTTTAAGGAATTCATGCCCCTTTTCAGATACGATAAAAGTC	4.34819	TCTTCAATAATATGATTTTTAAGGAATTC	TCTTCAATAATATGATTTTTA	4595996	4596024	-			n
ATCTGTTATCTCTTCACGTTTATGTCCGGTACCGGGCATGTGGTTTACAGTTTATTGCCGGTTATTT	-0.0937037	TCTTCACGTTTATGTCCGGTACCGGGCAT	TCTTCACGTTTATGTCCGGTA	4543860	4543888	+			n
GAGGATAACATCTTCAGCGTGAACGTGCGGCCAGGGCACCCAACTGCGCCAGCCGGTTTCCTGTTTC	-4.09765	TCTTCAGCGTGAACGTGCGGCCAGGGCAC	TCTTCAGCGTGAACGTGCGGC	4528220	4528248	-	22	m	y
TTCTTAATGTTCTTCAGGCCTTCAGTCCAGCCCGGAATCACGCCGTCCAGACGGAAGGAGAGCGGTT	-0.634405	TCTTCAGGCCTTCAGTCCAGCCCGGAATC	TCTTCAGGCCTTCAGTCCAGC	4726338	4726366	-	19	a	y
ATATTTTCTTTCTTCAGGCGCGCCACCAGCGTGGAGAAGTCTTTCTCGCCAGCGGTAATCCCGTCAA	-1.83428	TCTTCAGGCGCGCCACCAGCGTGGAGAAG	TCTTCAGGCGCGCCACCAGCG	4613126	4613154	-			n
TGTTCATAGGTCTTCAGTTCGCCAAAGGTCACCGGACGGTCAGTGCGCACCCAGTTTGGCGCATCGT	-4.50545	TCTTCAGTTCGCCAAAGGTCACCGGACGG	TCTTCAGTTCGCCAAAGGTCA	4514546	4514574	-			n
CTCTACGCGCTCTTCATCCACGAATGCCTCATCGGATTCGTAAACGTCTTCGCTCTCAGGCTCTTCG	6.14769	TCTTCATCCACGAATGCCTCATCGGATTC	TCTTCATCCACGAATGCCTCA	4690097	4690125	-			n
AAGTTAAGCATCTTCATGACCTTTATGGAGAAAGGGAACATTGCCCGCACGGCGGAAGCGCTGGATA	-0.360173	TCTTCATGACCTTTATGGAGAAAGGGAAC	TCTTCATGACCTTTATGGAGA	4719729	4719757	-			n
GACGAAAACATCTTCATTTTTGGCCATACTGTGGAAGAGGTAAAAGCTCTGAAGGCGAAAGGCTACG	3.81501	TCTTCATTTTTGGCCATACTGTGGAAGAG	TCTTCATTTTTGGCCATACTG	4658433	4658461	+			n
AGCTTTTACCTCTTCCACAGTATGGCCAAAAATGAAGATGTTTTCGTCGCCAACCTTATCGGCAATT	-0.194947	TCTTCCACAGTATGGCCAAAAATGAAGAT	TCTTCCACAGTATGGCCAAAA	4658432	4658460	-			n
CTGATTATTTTCTTCCAGCCCGGAGGGCTGAACGGATGCGCTCTGACTACGTTGTTTATCGTGATAC	2.63646	TCTTCCAGCCCGGAGGGCTGAACGGATGC	TCTTCCAGCCCGGAGGGCTGA	4539284	4539312	-			n
GCGAATGTACTCTTCCATCCCCAGCTCGCCGCCGAAGCAGTGCACGCTTTCCACCCAGCCGCTCTCA	-0.188439	TCTTCCATCCCCAGCTCGCCGCCGAAGCA	TCTTCCATCCCCAGCTCGCCG	4712647	4712675	-			n
AATATCATCTTCTTCCATCCCGGAACCGGTAATGAGTTCGTAGCCGCGACTTTCCAGATATTCTCTC	5.45878	TCTTCCATCCCGGAACCGGTAATGAGTTC	TCTTCCATCCCGGAACCGGTA	4565538	4565566	+			n
CCGCACTTTATCTTCCGGCAGCAAGCCCGCGTTGAAATCCAGCCCCAGCTCTCCGGCGATGGCCGCC	-2.35747	TCTTCCGGCAGCAAGCCCGCGTTGAAATC	TCTTCCGGCAGCAAGCCCGCG	4599584	4599612	+			n
CGGCGCCTGCTCTTCCGGCTTCGGATGACGACGGAAGATATGCGCCACGTGCCAGCTCTCTTTGCGA	-1.48943	TCTTCCGGCTTCGGATGACGACGGAAGAT	TCTTCCGGCTTCGGATGACGA	4630454	4630482	-			n
GACGGCGTACTCTTCCGTCCTGCTGGGCAAGGTGGATAACCAGCTGCTGACCCTGCAAATTACGCTG	4.87861	TCTTCCGTCCTGCTGGGCAAGGTGGATAA	TCTTCCGTCCTGCTGGGCAAG	4592512	4592540	-			n
GTGGCGCATATCTTCCGTCGTCATCCGAAGCCGGAAGAGCAGGCGCCGGTCTATTCGCACATTCATT	-3.67773	TCTTCCGTCGTCATCCGAAGCCGGAAGAG	TCTTCCGTCGTCATCCGAAGC	4630455	4630483	+			n
CCACGCATGATCTTCCTACGCTGCGCGGCTATTGGGAGAGCGGCGATCTGACGCTGGGCAAAACGCT	-1.49776	TCTTCCTACGCTGCGCGGCTATTGGGAGA	TCTTCCTACGCTGCGCGGCTA	4660462	4660490	+			n
CGCCATGTTCTCTTCGACGCTCATATGCGGATAGAGCGCGTAGTTCTGAAACACCATCGCGATACCT	-1.07814	TCTTCGACGCTCATATGCGGATAGAGCGC	TCTTCGACGCTCATATGCGGA	4623737	4623765	-			n
TTTGCGGGGTTCTTCGCAAAAGACGGTAATATCGAACAGGCTTGCGTCGGATTTATCAAGCAGATCC	1.62052	TCTTCGCAAAAGACGGTAATATCGAACAG	TCTTCGCAAAAGACGGTAATA	4700199	4700227	+			n
CTGGACAAAATCTTCGCCACTATCGACCTGGCCGGAGGGAACTATCTCGAGCACATTACGCTCAACG	-3.63566	TCTTCGCCACTATCGACCTGGCCGGAGGG	TCTTCGCCACTATCGACCTGG	4581161	4581189	-	18	m	y
GCCCTTCCACTCTTCGCGGCTTTGACCGTTGTCGAGCTGTTTGTCGATCCACGGGATCAGACTACCG	-1.13355	TCTTCGCGGCTTTGACCGTTGTCGAGCTG	TCTTCGCGGCTTTGACCGTTG	4637050	4637078	-			n
CCAGCTGTTCTCTTCGGCAAAGCCGATTTTGCCGGGTAGCAGCATCGACCCCAGCCCCGGCACCGTC	5.43862	TCTTCGGCAAAGCCGATTTTGCCGGGTAG	TCTTCGGCAAAGCCGATTTTG	4516281	4516309	-			n
CAGTCCCGCCTCTTCGGCAGCTTCGTTGGAGTAGAGGGAAATCCCCAGTTCACGGTAAATTTCCCGA	-1.26674	TCTTCGGCAGCTTCGTTGGAGTAGAGGGA	TCTTCGGCAGCTTCGTTGGAG	4673307	4673335	-			n
GTCGACCGGGTCTTCGGCGAAGATCTTCCCGTCGAGTACGCGCACCACCAGCTCCGAAACCGCCAGA	4.64852	TCTTCGGCGAAGATCTTCCCGTCGAGTAC	TCTTCGGCGAAGATCTTCCCG	4506270	4506298	+	13	a	y
GCGTTCAAACTCTTCGGCGCTGATGATGACGGCGGGCTTATGCCCACGACGCGTGATGGTAACTGGC	0.143416	TCTTCGGCGCTGATGATGACGGCGGGCTT	TCTTCGGCGCTGATGATGACG	4619608	4619636	-			n
CGCCGGGGTATCTTCGGTACTCGGCCCGGTGTAGAGGTTGCCTTTACGGTCGGCTTTATAGCCGGCA	1.7108	TCTTCGGTACTCGGCCCGGTGTAGAGGTT	TCTTCGGTACTCGGCCCGGTG	4712200	4712228	-			n
AAGAGCACCATCTTCGTTCAGTCTCACGTGCCGGAACATGCGCAGCTGAGCTGGGCGCTGAACTGTT	-3.5401	TCTTCGTTCAGTCTCACGTGCCGGAACAT	TCTTCGTTCAGTCTCACGTGC	4693833	4693861	+			n
GCCCTGAGATTCTTCTAATTTGAATGTTTTTCCGGGATCGCCGCCCATGCAAATGCCCGCGACTTTT	5.90575	TCTTCTAATTTGAATGTTTTTCCGGGATC	TCTTCTAATTTGAATGTTTTT	4509346	4509374	+	27	a	y
GGGCGGCGCGTCTTCTCCCGTATGACGGTGGAAGAGAACCTGGCGATGGGCGGCTTTTTCGCCGAGC	-0.418829	TCTTCTCCCGTATGACGGTGGAAGAGAAC	TCTTCTCCCGTATGACGGTGG	4618926	4618954	+	30	m	y
CGGGCGTTGTTCTTCTTCAAGCTGCTGTTCTTCGGGTTTTTGTTCCTGCTGCTCTTTTTCACCAAAG	6.68388	TCTTCTTCAAGCTGCTGTTCTTCGGGTTT	TCTTCTTCAAGCTGCTGTTCT	4603687	4603715	-			n
TGTTAAGCCGTCTTGAAAAGGCTAACCATTTCCGGGTTACGTTCAATCACGCGAAGTACTTTCAGGC	5.0454	TCTTGAAAAGGCTAACCATTTCCGGGTTA	TCTTGAAAAGGCTAACCATTT	4551360	4551388	+			n
GTCAATGTCTTCTTGCAGGGCGTATACGGTTATGGGGGCATTACGCAGCGTTTCAAGGTAGCGGCTG	-1.26486	TCTTGCAGGGCGTATACGGTTATGGGGGC	TCTTGCAGGGCGTATACGGTT	4728358	4728386	-			n
CTGGAACAGCTCTTTAAAACACCTGTACCACAAGGAATAAAGTGGACAGAGATAGAATCCCTGGTGA	-1.1154	TCTTTAAAACACCTGTACCACAAGGAATA	TCTTTAAAACACCTGTACCAC	4566161	4566189	+			n
CTCCATCAGCTCTTTAAAGAAATCACTCATAATGAGCCCTCTTTATCATTCATGGTCAGGTTCGTCC	4.45431	TCTTTAAAGAAATCACTCATAATGAGCCC	TCTTTAAAGAAATCACTCATA	4551620	4551648	+			n
ATCCAGCTTCTCTTTAAGCGCAATGGCGGTATCGGGGCCGATATCGGTCACCGGCAGCAGGTTCAGC	-0.632862	TCTTTAAGCGCAATGGCGGTATCGGGGCC	TCTTTAAGCGCAATGGCGGTA	4582445	4582473	+			n
CGTTGGCTATTCTTTAAGGGTGCGCTGATACCGGAGAGGTATGAAGGCGTTGCCTGAAGCCAGGACG	-3.14415	TCTTTAAGGGTGCGCTGATACCGGAGAGG	TCTTTAAGGGTGCGCTGATAC	4637657	4637685	+			n
CTGGAAGCGTTCTTTACGCAACTGGAGAAGTCCGGACGTAAAGTCATGGTGGTGGTGGTGCCGGAAC	-2.18033	TCTTTACGCAACTGGAGAAGTCCGGACGT	TCTTTACGCAACTGGAGAAGT	4506509	4506537	-			n
GACGCCCCGCTCTTTAGCCTCTTTCACCGCTGCGAAAACGTCGCCCTGCTCATCAAGGATGGAGTGC	0.0741621	TCTTTAGCCTCTTTCACCGCTGCGAAAAC	TCTTTAGCCTCTTTCACCGCT	4561764	4561792	+			n
TACCTTACCGTCTTTAGCGAAGGCGACAGCGTGGAGGCGGCGCGCGGTAATCTGAGTAAACAGCAAC	0.0547285	TCTTTAGCGAAGGCGACAGCGTGGAGGCG	TCTTTAGCGAAGGCGACAGCG	4517841	4517869	+			n
GAAGAGAATATCTTTATCTTTGGTAATACCGCAGAAGAGGTGGAAGAGCTGCGCAGGCAGGGCTACA	0.246721	TCTTTATCTTTGGTAATACCGCAGAAGAG	TCTTTATCTTTGGTAATACCG	4646812	4646840	+			n
TTTATTCCGCTCTTTATGCCGTTATTTTATGCTGAAAAATGCGCTTTTTTTTGTTTATCTATGGCGA	-5.11526	TCTTTATGCCGTTATTTTATGCTGAAAAA	TCTTTATGCCGTTATTTTATG	4614275	4614303	+			n
GTCAATATGCTCTTTCAGCGTATTTTCAGGATCGGAGACATATTGGCTGTCGTACACTTCCGGCAGC	-4.00954	TCTTTCAGCGTATTTTCAGGATCGGAGAC	TCTTTCAGCGTATTTTCAGGA	4538359	4538387	+	21	a	y
CTTCTTCATCTCTTTCCTTATACAGGCAAAATCGGGATCCACGTCGCGGATCCCGATTTTTTTTGCT	5.01977	TCTTTCCTTATACAGGCAAAATCGGGATC	TCTTTCCTTATACAGGCAAAA	4541463	4541491	+	27	a	y
AATGCGGGAGTCTTTCTGGTACTGCTGCAACTGGAACGGACCGGTGCCGATGGGGTTCAGATCCACT	-3.56084	TCTTTCTGGTACTGCTGCAACTGGAACGG	TCTTTCTGGTACTGCTGCAAC	4499111	4499139	-			n
TCCGACGGTTTCTTTGAGCTACCCGCTCTGCCGGAGCGCGTGGCGGTTGTCGGCGCGGGCTATATCG	-3.24392	TCTTTGAGCTACCCGCTCTGCCGGAGCGC	TCTTTGAGCTACCCGCTCTGC	4546880	4546908	-			n
AAGTCGTCGGTCTTTGATTACCGCGGTTTCAACGGGCGGATTGGCGACAGCGATATTCACGGCTCGC	-3.39967	TCTTTGATTACCGCGGTTTCAACGGGCGG	TCTTTGATTACCGCGGTTTCA	4528962	4528990	+			n
TTACTCCTTATCTTTGGCATCCGGCAGACGCCAGAAATCGAAAAAATTAAACCAGTCGAGCGGCGAC	-1.55686	TCTTTGGCATCCGGCAGACGCCAGAAATC	TCTTTGGCATCCGGCAGACGC	4582073	4582101	+			n
CAGCTGTTGCTCTTTTACCCGGTGGTGGTGAACGGGGTGATGCTTACGGTGTTCGGCGGTTCGCTGT	0.780536	TCTTTTACCCGGTGGTGGTGAACGGGGTG	TCTTTTACCCGGTGGTGGTGA	4585737	4585765	-			n
GACAGAATCGTCTTTTAGCTCTTTGCCTTTATTGAAAGTCGCTATTGCTCCCATCGCCACGCCGATT	-2.60456	TCTTTTAGCTCTTTGCCTTTATTGAAAGT	TCTTTTAGCTCTTTGCCTTTA	4544126	4544154	-			n
AAACGTGGCTTCTTTTCCTGGCTGGGCTTTGGTGAAAAAGAGCAGCAGGAACAAAAACCCGAAGAAC	-0.985254	TCTTTTCCTGGCTGGGCTTTGGTGAAAAA	TCTTTTCCTGGCTGGGCTTTG	4603643	4603671	+	8	m	y
GCATACCTTCTCTTTTGCCGATTATTACGACCCGAACTTTATGGGCTTTTCGGCGCTGCGGGTAATA	-2.60165	TCTTTTGCCGATTATTACGACCCGAACTT	TCTTTTGCCGATTATTACGAC	4631588	4631616	+			n
CAGCCGCGGATCTTTTGGCGGATAGCATTTGGAGAGCAGGCTCGCCGGGTTGGCCTTAAACAGCCCG	4.57161	TCTTTTGGCGGATAGCATTTGGAGAGCAG	TCTTTTGGCGGATAGCATTTG	4552879	4552907	+			n
TTCCTGCTGCTCTTTTTCACCAAAGCCCAGCCAGGAAAAGAAGCCACGTTTTTTCTGTTTTGCCATC	-3.71451	TCTTTTTCACCAAAGCCCAGCCAGGAAAA	TCTTTTTCACCAAAGCCCAGC	4603645	4603673	-	22	m	y
TTCAGCCGCGTCTTTTTCCATCTTCGCCTGAGCGGAAGACTTCACGCGCGCTTCAAACGCCTGCAGG	-2.70261	TCTTTTTCCATCTTCGCCTGAGCGGAAGA	TCTTTTTCCATCTTCGCCTGA	4726075	4726103	-			n
GTTATCCGGATCTTTTTGCCCCCACAGCCAGGCGGGCAGATGTTCCTTCAGGGAACCTTGCGCCAGG	2.29347	TCTTTTTGCCCCCACAGCCAGGCGGGCAG	TCTTTTTGCCCCCACAGCCAG	4516068	4516096	-	0,19	a,m	y
AATCAGTTGCTCTTTTTTCGCCTGTTCCAGCGCGGGCTGGAAGGCTTCCAGCCGCTCCAGCGTCTGC	-1.51991	TCTTTTTTCGCCTGTTCCAGCGCGGGCTG	TCTTTTTTCGCCTGTTCCAGC	4579535	4579563	+			n
AAGAACGCGATGAAAAAACTGCGCGCCGCTATCGAAGCATAACGCCGCAAGCGCTTACGAAAACGCC	4.99382	TGAAAAAACTGCGCGCCGCTATCGAAGCA	TGAAAAAACTGCGCGCCGCTA	4607904	4607932	+			n
AACCCGACGCTGAAAAAAGTGAGCAATACCATAGAACAGATCCAGCGCATCCCGATGGTCGCACACC	-0.00317548	TGAAAAAAGTGAGCAATACCATAGAACAG	TGAAAAAAGTGAGCAATACCA	4532716	4532744	-			n
TTAAACTTCCTGAAAAAATATGGTCGTCGGATAGAAGTGGTTGATGCCAAAGAATTAGGCTTATCCA	0.393425	TGAAAAAATATGGTCGTCGGATAGAAGTG	TGAAAAAATATGGTCGTCGGA	4542411	4542439	+			n
ATTCAGGCAATGAAAAAGCCTGGCTCAGAGCCAGGAAGTCGTTTTGAAAGGTATAGCCTAAAGCTGA	-3.85413	TGAAAAAGCCTGGCTCAGAGCCAGGAAGT	TGAAAAAGCCTGGCTCAGAGC	4509899	4509927	-	10,22	m,m	y
TTCCCCATCATGAAAACAGCAAAGCGATCTTCTGGAAAGAGGGGGAGCCGCTGAAGAAGGGCGACAG	-2.95727	TGAAAACAGCAAAGCGATCTTCTGGAAAG	TGAAAACAGCAAAGCGATCTT	4626384	4626412	+	17	a	y
GAGCCTGCCCTGAAAACATAACGACAGGCTCCTGAAAAGGAGTGTTTTTTTTCATGTCCAGGTCGCT	0.578325	TGAAAACATAACGACAGGCTCCTGAAAAG	TGAAAACATAACGACAGGCTC	4726693	4726721	+			n
GCGCCTGAGCTGAAAACCATCGCCAACGTTAACGAAATCGCCGAACAAGGTCTGCGGGAACTGGGGC	6.42645	TGAAAACCATCGCCAACGTTAACGAAATC	TGAAAACCATCGCCAACGTTA	4563173	4563201	-			n
ATCAATAAGATGAAAACGCCCCTGATCACCCGGGAAGGGTACGAGAAGCTGAAACAAGAACTGAATT	-3.64116	TGAAAACGCCCCTGATCACCCGGGAAGGG	TGAAAACGCCCCTGATCACCC	4672077	4672105	-	15	a	y
GACATGAAGATGAAAAGCGAGGGAAGAGACAACGGAGGCTCTTTCCCTGCGAACGGAAATCCATTGC	-2.90389	TGAAAAGCGAGGGAAGAGACAACGGAGGC	TGAAAAGCGAGGGAAGAGACA	4606878	4606906	-			n
AAAGGCATTGTGAAAAGCGATAATTTTGGTTTTGAATGGACTATGACGCACGCAGGCGTAATGACGC	4.90299	TGAAAAGCGATAATTTTGGTTTTGAATGG	TGAAAAGCGATAATTTTGGTT	4704596	4704624	-			n
AATATGTTGCTGAAAAGGCTGACAGATAAATCTGAATTCCCGGCGATGCAGGCGAGTTAAGGGCTCG	5.72803	TGAAAAGGCTGACAGATAAATCTGAATTC	TGAAAAGGCTGACAGATAAAT	4593066	4593094	-			n
AGTACGGACATGAAAATGGGCAGATTTCCGAGCGGATCCATAATCAAAATCAATAAAACTGCCGCTG	-1.73611	TGAAAATGGGCAGATTTCCGAGCGGATCC	TGAAAATGGGCAGATTTCCGA	4636090	4636118	+	26	a	y
GAGGCGTAAATGAAAATTCTGTTTACCTTTCCGGGACAGGGAACGCAGCATCCGGGGATGCTGCAAA	-3.82296	TGAAAATTCTGTTTACCTTTCCGGGACAG	TGAAAATTCTGTTTACCTTTC	4717877	4717905	+			n
ATAGATATGCTGAAAATTGACAAAATGTTCGTTGAGGGGCTGCCGGAGGATAACAGTATGATCTCTG	-4.07547	TGAAAATTGACAAAATGTTCGTTGAGGGG	TGAAAATTGACAAAATGTTCG	4522537	4522565	+			n
TTTTCGCGGGTGAAACGACTCCTGGTTTGTACAGAGCCAGCAGTTCGTCCACCTTTTTACGTGTGCC	3.16116	TGAAACGACTCCTGGTTTGTACAGAGCCA	TGAAACGACTCCTGGTTTGTA	4692116	4692144	-			n
ATCAGTTTTTTGAAACTCAGCCCATGCTGTTGCGAACCATTACCGGTACTGGTAATAATATTCGTGA	0.26964	TGAAACTCAGCCCATGCTGTTGCGAACCA	TGAAACTCAGCCCATGCTGTT	4594803	4594831	-			n
CAGGGTTATCTGAAAGAATGAAATGCGTACTATGAATACATTAATTCAAATTTTAGAAGGTAATAAT	5.49953	TGAAAGAATGAAATGCGTACTATGAATAC	TGAAAGAATGAAATGCGTACT	4594479	4594507	-			n
CGTCTGAAGCTGAAAGAGCTGATGCCTGACGTCGAACTGATGCAGAAAACGCTGGGCGAGATGAACG	-2.91843	TGAAAGAGCTGATGCCTGACGTCGAACTG	TGAAAGAGCTGATGCCTGACG	4529454	4529482	+			n
AGATCCACAATGAAAGATACCCTGACGCTTGCCGGATGGCTTACCGCGCCGCGTCCCGCAGACACGC	4.66662	TGAAAGATACCCTGACGCTTGCCGGATGG	TGAAAGATACCCTGACGCTTG	4585417	4585445	-			n
GAGTACAATCTGAAAGATGATGCTGACACGGGTGAAGAGAAAAGTAATTGTAACTTACCGTGATAAA	1.83444	TGAAAGATGATGCTGACACGGGTGAAGAG	TGAAAGATGATGCTGACACGG	4654069	4654097	+			n
CAGCAGGCGGTGAAAGCCAATCAAAATGACAGCGAGGCCGTGGGCGCGCTGGGCCAGGCTTATTCAC	0.557086	TGAAAGCCAATCAAAATGACAGCGAGGCC	TGAAAGCCAATCAAAATGACA	4517997	4518025	+			n
GGATGGGTGATGAAAGCCGGGCAGGTCCAGCCAGGGGTCAGATCGCCACGCTGACGCGCGCCTTTCA	-1.23497	TGAAAGCCGGGCAGGTCCAGCCAGGGGTC	TGAAAGCCGGGCAGGTCCAGC	4612133	4612161	-	19,22	a,m	y
CCGGAAGAGGTGAAAGCGGAAGAGACGTCGCCGGAAGAGTGGCAGGCGGAAGCGGAAACCGTCGAAA	-1.39089	TGAAAGCGGAAGAGACGTCGCCGGAAGAG	TGAAAGCGGAAGAGACGTCGC	4603955	4603983	+			n
CAAAGCTTCGTGAAAGCGGGTGGCAGGGCTACTGGATTGACGCCGCCTCCTCGCTGCGCATGAAAGA	4.78718	TGAAAGCGGGTGGCAGGGCTACTGGATTG	TGAAAGCGGGTGGCAGGGCTA	4636611	4636639	+			n
CAGGAGTTAATGAAAGCGTTGGCTATTCTTTAAGGGTGCGCTGATACCGGAGAGGTATGAAGGCGTT	5.5244	TGAAAGCGTTGGCTATTCTTTAAGGGTGC	TGAAAGCGTTGGCTATTCTTT	4637641	4637669	+			n
TTCATCTACCTGAAAGGCGATTTCGACGTCATTGAAAGCCGACTGAAAGCGCGTAAAGGTCACTTCT	-2.42614	TGAAAGGCGATTTCGACGTCATTGAAAGC	TGAAAGGCGATTTCGACGTCA	4633767	4633795	+			n
TACTGGACGATGAAAGGGAGCCTGCGCCATGATGAGCATCAGCGATATTCTGCAGATCATCGTCGTA	2.69424	TGAAAGGGAGCCTGCGCCATGATGAGCAT	TGAAAGGGAGCCTGCGCCATG	4507985	4508013	-			n
ATTCCCTCTCTGAAAGGGGGGAATAAGATTTGTGAGCAATACAGACGCACGGTTCCAGGCCATGCGT	1.80826	TGAAAGGGGGGAATAAGATTTGTGAGCAA	TGAAAGGGGGGAATAAGATTT	4500184	4500212	+			n
GAGAAAACCATGAAAGGTTTACTGAGCGCCGTCGAATTTTTACAGCAGACTGAAGGCTATGCACATT	2.82067	TGAAAGGTTTACTGAGCGCCGTCGAATTT	TGAAAGGTTTACTGAGCGCCG	4542030	4542058	+			n
AGTCGGTGGCTGAAATAAGCGCTTTAACCTTGGGAAAGCGTTCTGACAATGTCTGCAACAGCCAGCG	-3.29107	TGAAATAAGCGCTTTAACCTTGGGAAAGC	TGAAATAAGCGCTTTAACCTT	4534976	4535004	-			n
TGCATAACTCTGAAATAATCCTCGTTTTGCCAGGAAAGGAGTAAACTTATGAGATAGCTCACACAGG	-3.42364	TGAAATAATCCTCGTTTTGCCAGGAAAGG	TGAAATAATCCTCGTTTTGCC	4625692	4625720	-	21	m	y
ACTCAATTTTTGAAATCATTTATTAAAGCCTCCGGATGGAATAATTCTGCATCTGTAATTCTGTAAT	1.59035	TGAAATCATTTATTAAAGCCTCCGGATGG	TGAAATCATTTATTAAAGCCT	4595757	4595785	-			n
CTGGCGCAGCTGAAATCCCTGCGCCTCATTCGCGAATTTGACGATCTGATCACCGCGAAAATTCACG	5.29995	TGAAATCCCTGCGCCTCATTCGCGAATTT	TGAAATCCCTGCGCCTCATTC	4710756	4710784	-			n
ACAGTAACGCTGAAATTCCCGACATTCATGAGTGAAATAATTGAGATCAACCTGTTCTGCAGTAATC	1.29705	TGAAATTCCCGACATTCATGAGTGAAATA	TGAAATTCCCGACATTCATGA	4595608	4595636	-			n
CGACGCTGTCTGAAATTTGACCAGTTAAACCGCGAGCGTCAATGTCTTCTTGCAGGGCGTATACGGT	-4.51689	TGAAATTTGACCAGTTAAACCGCGAGCGT	TGAAATTTGACCAGTTAAACC	4728395	4728423	-			n
AATCAGACTCTGAACAATAAACACCAGCACGCAGAGCGCCATGATAAACCAGGTCACCGGTCCGGCG	-2.12904	TGAACAATAAACACCAGCACGCAGAGCGC	TGAACAATAAACACCAGCACG	4649706	4649734	-			n
CAGCATCGCCTGAACACCTTTGTTCTTAAATGCGGAACCACAGGTTACCAGGATGATTTCGTTGTTC	4.95936	TGAACACCTTTGTTCTTAAATGCGGAACC	TGAACACCTTTGTTCTTAAAT	4730460	4730488	-			n
CGGAAGCGTTTGAACAGCACCATCGGCTCTTCGGAACCGCCGCGGGTCAGGATGTTATCAAGGAACG	-3.02012	TGAACAGCACCATCGGCTCTTCGGAACCG	TGAACAGCACCATCGGCTCTT	4550464	4550492	-	4	a	y
TGAAGACCTATGAACAGCAGTTGCAGTCCTCGGGGATCGAGCCTGCGGCGATCAATATTTCCCTGAA	-2.24459	TGAACAGCAGTTGCAGTCCTCGGGGATCG	TGAACAGCAGTTGCAGTCCTC	4514579	4514607	+	26	a	y
TTACCAATCGTGAACATCAGCTTATAGGCAATAGAGTGCTTCAGCGCTTCTACGCTCAGTGTCGGCG	6.06885	TGAACATCAGCTTATAGGCAATAGAGTGC	TGAACATCAGCTTATAGGCAA	4644797	4644825	-			n
TGGTGGACCTTGAACATGCCGCGTTACAGGTCGGGAAGGGGATCATTCCGCCGCCGCTGCGTGAATA	-3.69078	TGAACATGCCGCGTTACAGGTCGGGAAGG	TGAACATGCCGCGTTACAGGT	4673615	4673643	+			n
GTCGGAGTTGTGAACATTCTCTTCCTGCGAAGCGGGCGTCAGCTGACACAGCTGTTGAAGGATCTCT	0.824966	TGAACATTCTCTTCCTGCGAAGCGGGCGT	TGAACATTCTCTTCCTGCGAA	4559550	4559578	+			n
CCGAACCGTATGAACCGCATTTATCACTCCGGCGAAACCGAAGACGGCAGCTGGTTTCTACACTGGC	5.65386	TGAACCGCATTTATCACTCCGGCGAAACC	TGAACCGCATTTATCACTCCG	4711086	4711114	-			n
TAACGCCACCTGAACCGGTGGCTGCGAAATAAAGGGCGAGCGCAACAGCGCCTGTGGCGCCACCAGC	-2.95775	TGAACCGGTGGCTGCGAAATAAAGGGCGA	TGAACCGGTGGCTGCGAAATA	4717522	4717550	-			n
GCGCGCAGCCTGAACCTGCAAACGATCGCTGAAGGGGTTGAGAATGACGTGCAGCGTGACTGGCTGA	3.19253	TGAACCTGCAAACGATCGCTGAAGGGGTT	TGAACCTGCAAACGATCGCTG	4522618	4522646	+	15	a	y
GGAGCGATCCTGAACGAACTTCGCAGGCGGTAAGGACTCCATATGGGTGCGAATCGGCCAGTTCTGG	-2.17282	TGAACGAACTTCGCAGGCGGTAAGGACTC	TGAACGAACTTCGCAGGCGGT	4642926	4642954	-			n
TATGAATTGCTGAACGAAGCCATTAACGACAGCGGGAAGCGGGCGGTGATGTTCGGCTCCGTGGCGG	0.254552	TGAACGAAGCCATTAACGACAGCGGGAAG	TGAACGAAGCCATTAACGACA	4515517	4515545	+			n
ACCAAAGCGCTGAACGACTGTCGGGAAAATGTGGAACGCGTGGTAGTGCAGGGCGCGCCGTACACTT	-3.98495	TGAACGACTGTCGGGAAAATGTGGAACGC	TGAACGACTGTCGGGAAAATG	4548603	4548631	+			n
CAGCTTTCGCTGAACGCCGATCCGCAGTTTGATGAGCCGCCGAAAGAGAGCCACTGCGAACAGATCA	1.8688	TGAACGCCGATCCGCAGTTTGATGAGCCG	TGAACGCCGATCCGCAGTTTG	4670803	4670831	-	10	a	y
ATGGAGAAGCTGAACGCGCAGTTAGCGCAGGCGGAAGAAAAACTGGGCGACAGCGAACTGTACGACC	-0.267858	TGAACGCGCAGTTAGCGCAGGCGGAAGAA	TGAACGCGCAGTTAGCGCAGG	4719972	4720000	-			n
GTCACTTCGCTGAACGGCAGCGGTTTGCCCAGCGGATCGACCAGGATCTCGAGATCCGCCTTGCTCA	-3.71949	TGAACGGCAGCGGTTTGCCCAGCGGATCG	TGAACGGCAGCGGTTTGCCCA	4528567	4528595	-	26	a	y
AGGCGGACCCTGAACGGGAAACGCCCTCGGCGCGGGAGATAGTCACGCAGATGGGTATCAGCTGGGA	-2.1005	TGAACGGGAAACGCCCTCGGCGCGGGAGA	TGAACGGGAAACGCCCTCGGC	4536605	4536633	+			n
GCTGCGTGTCTGAACGGTACGGTCGCGCCCACCGGATGCCCTCCATACGCAGCGCGACCGACGTGCC	5.87408	TGAACGGTACGGTCGCGCCCACCGGATGC	TGAACGGTACGGTCGCGCCCA	4683259	4683287	+	4	a	y
GCGTACCGGCTGAACGGTGCAGGATACGCACGCGAGTCGCTCCGTAACCGTTCTGGGTGACAAACAG	5.3455	TGAACGGTGCAGGATACGCACGCGAGTCG	TGAACGGTGCAGGATACGCAC	4706545	4706573	+			n
GACGCCATCCTGAACGGTTCTCTGGACGATGCGGAAACCTTCAGCCTGCCGATGTTCGACCTGGCGA	2.51085	TGAACGGTTCTCTGGACGATGCGGAAACC	TGAACGGTTCTCTGGACGATG	4674734	4674762	-			n
TTTGAATCGCTGAACGTAGCGCCGCGCTGACCCGGGAGTCATCTTCCGGTTTGGGATGCAGCTGACG	-3.60987	TGAACGTAGCGCCGCGCTGACCCGGGAGT	TGAACGTAGCGCCGCGCTGAC	4679282	4679310	+			n
ATATCCTGTTTGAACGTCTGGGGGTGACGCCATGAGATTCCTGCCGCTGCTGGCGCTGCTCATCAGC	3.91456	TGAACGTCTGGGGGTGACGCCATGAGATT	TGAACGTCTGGGGGTGACGCC	4581633	4581661	-			n
ATCGTCGGGCTGAACGTGGGCAACTACATCGTCGGGCAGATCTTTGGCGACGACGAGGTGCGGGTAA	-2.37355	TGAACGTGGGCAACTACATCGTCGGGCAG	TGAACGTGGGCAACTACATCG	4529634	4529662	+	30	a	y
GACATCGATCTGAACTACGAAACGGATCCGTGCGAGTTAAAGCTGGATGAAATGATCGAGGCAGAAC	5.1661	TGAACTACGAAACGGATCCGTGCGAGTTA	TGAACTACGAAACGGATCCGT	4538670	4538698	-	16	a	y
TCTGTTTGGCTGAACTATCTTTAGGACAGGCAAGGGAAGAAGTGAGGAAGCAGAATATGACCAAAGC	-1.6119	TGAACTATCTTTAGGACAGGCAAGGGAAG	TGAACTATCTTTAGGACAGGC	4527958	4527986	+			n
GTGCTGTTTATGAACTCCGGTACGGAAGCGAACGAAACGGCTTTCAAGCTGGCGCGTCATTACGCCT	4.68453	TGAACTCCGGTACGGAAGCGAACGAAACG	TGAACTCCGGTACGGAAGCGA	4704525	4704553	+			n
GATACCGTACTGAACTCCGTGAAATCCGCACGTGAGCGTTTCGGTCGTATCGTTCAGATGCACGCTA	0.0602169	TGAACTCCGTGAAATCCGCACGTGAGCGT	TGAACTCCGTGAAATCCGCAC	4730710	4730738	+			n
CAGGGCGGAATGAACTGGCAGCTCGCATGGACAGAAACTGCCTTCGCACAGGGCAACGATGAAGTTT	4.65352	TGAACTGGCAGCTCGCATGGACAGAAACT	TGAACTGGCAGCTCGCATGGA	4536733	4536761	+			n
AGCTGGGCGCTGAACTGTTACACCTATTTCGGTGAACTGAGCCGTATGACTCAGTTCAAAGACAAGT	-0.27841	TGAACTGTTACACCTATTTCGGTGAACTG	TGAACTGTTACACCTATTTCG	4693881	4693909	+			n
CATGACAGGGTGAACTTGATCGGCATATCCAGCGGGATGCAGAACAGCAGCATCAGCAGCACCACCA	4.82203	TGAACTTGATCGGCATATCCAGCGGGATG	TGAACTTGATCGGCATATCCA	4679605	4679633	+	9	a	y
TCGCCACGGTTGAAGAACCGTCGGCATGCCACTGAAAGACGCCAAATTCAAATCCCTTCAGATCGCC	-4.45776	TGAAGAACCGTCGGCATGCCACTGAAAGA	TGAAGAACCGTCGGCATGCCA	4615584	4615612	-			n
GCTATATCCGTGAAGAACTGCTGATTGTGCTGGGGACCTCTTCCTCTGAGTCTGCGCTGCCGCGGAT	-2.68751	TGAAGAACTGCTGATTGTGCTGGGGACCT	TGAAGAACTGCTGATTGTGCT	4523712	4523740	+			n
CACTATCCGGTGAAGAAGGGGCTGTTTTCTGCTGAACGGCTGGTAAAAGCGCTGGACGGCGTGTCGT	-4.01535	TGAAGAAGGGGCTGTTTTCTGCTGAACGG	TGAAGAAGGGGCTGTTTTCTG	4503253	4503281	+			n
AGGATTTTACTGAAGATATCCTGGAGCAGCGTAGGGTGCGACGCGAGAACAAAACCGGCGGCGGCAA	3.55344	TGAAGATATCCTGGAGCAGCGTAGGGTGC	TGAAGATATCCTGGAGCAGCG	4532526	4532554	+	11	m	y
CAGCTGAAGCTGAAGCGCAAACAGGCGGAAGGAGAGCAGGCATGAGTCAGCCATTATTATCGGTTAA	1.76049	TGAAGCGCAAACAGGCGGAAGGAGAGCAG	TGAAGCGCAAACAGGCGGAAG	4617855	4617883	+			n
ATGATCCCGATGAAGCGCATGGGGCAGGCGGACGAAGTGGCCGGACTGACCAGCTATTTAATGTCGG	-0.874276	TGAAGCGCATGGGGCAGGCGGACGAAGTG	TGAAGCGCATGGGGCAGGCGG	4575840	4575868	-			n
CTGACGTTGCTGAAGCGCTCGCAGGCGCTGGCGGAGGTGAAAGGCCCGATGGACGCCGACAGCCAGC	-1.3096	TGAAGCGCTCGCAGGCGCTGGCGGAGGTG	TGAAGCGCTCGCAGGCGCTGG	4580767	4580795	-			n
ATGCTGTCGATGAAGCTGACCATCATTCGTTTAGAACATTTCAGCGATCAGGATCGGATCGATCTGG	-0.777505	TGAAGCTGACCATCATTCGTTTAGAACAT	TGAAGCTGACCATCATTCGTT	4614063	4614091	-			n
AACTGCGAAGTGAAGCTGACCTCTGAACGTCGCGAAGAAGCGCCGCGTCTGTTCACCCATATCAATC	-1.38172	TGAAGCTGACCTCTGAACGTCGCGAAGAA	TGAAGCTGACCTCTGAACGTC	4708978	4709006	+			n
ATTATGGGGATGAAGCTGCGGCGTCCCGATCTGGAACTGGATCTGACGATGGGCTCCAACGACGCGC	-3.78278	TGAAGCTGCGGCGTCCCGATCTGGAACTG	TGAAGCTGCGGCGTCCCGATC	4719414	4719442	-	19	a	y
CCGTGCCGTATGAAGCTGGTGTGTATCGGTCCGGAAGAGAAGATTGTCGGTATCCACGGCATCGGCT	-2.7564	TGAAGCTGGTGTGTATCGGTCCGGAAGAG	TGAAGCTGGTGTGTATCGGTC	4546187	4546215	-			n
TCCGGCAGGGTGAAGGACAGGAGCCGCTGAGCGGGATGCGCTTCAGCGAGCTGGCGCTGATGATTGT	5.14084	TGAAGGACAGGAGCCGCTGAGCGGGATGC	TGAAGGACAGGAGCCGCTGAG	4536234	4536262	+			n
GTTTGCGGAATGAAGGACTGTCCGCCAAAGCCGGGATTGACGGACATCAGCAGAATCACGTCCAGCT	0.483874	TGAAGGACTGTCCGCCAAAGCCGGGATTG	TGAAGGACTGTCCGCCAAAGC	4692599	4692627	-			n
GAATTTAACATGAAGGAGTTGCAGGCGACCTGGGAGCAGATTATGGCGCCGACGACGACCGCCGCTG	2.42574	TGAAGGAGTTGCAGGCGACCTGGGAGCAG	TGAAGGAGTTGCAGGCGACCT	4525833	4525861	+	20	m	y
TTCCCGGAGCTGAAGGGCGTCCGCGATTTGACTGAGCACCAGCGCGGCGAGCACTCTTACTACTAAG	-1.28002	TGAAGGGCGTCCGCGATTTGACTGAGCAC	TGAAGGGCGTCCGCGATTTGA	4662761	4662789	-			n
TCTTCACCATTGAAGGGGTTATCACGCTGTGACGAAACAGCGGGTAATTGACCCAGCCGCTGCTTCC	4.74402	TGAAGGGGTTATCACGCTGTGACGAAACA	TGAAGGGGTTATCACGCTGTG	4562174	4562202	+			n
GAGGCGGAAATGAAGGTGCCGCGCCGTCACGTTGAGTTGTACGACACTATTATGGGCTGTCTCGGCT	0.213676	TGAAGGTGCCGCGCCGTCACGTTGAGTTG	TGAAGGTGCCGCGCCGTCACG	4497310	4497338	+			n
GAGCCGATCATGAAGGTTGAGGTAGAAACGCCGGAAGAGAACACCGGTGACGTTATCGGTGACCTGA	-4.15527	TGAAGGTTGAGGTAGAAACGCCGGAAGAG	TGAAGGTTGAGGTAGAAACGC	4731511	4731539	+			n
ATCGGCAGGCTGAAGGTTTCCGCATCGTCCAGAGAACCGTTCAGGATGGCGTCGATAATGGCGCGGG	5.52844	TGAAGGTTTCCGCATCGTCCAGAGAACCG	TGAAGGTTTCCGCATCGTCCA	4674730	4674758	+			n
CTTCAAAGGATGAAGTCATAAAGGGAATGTCATGAGACAGCAGGTGTTATCCTTACGAAAAAAGCAA	1.76363	TGAAGTCATAAAGGGAATGTCATGAGACA	TGAAGTCATAAAGGGAATGTC	4566085	4566113	+			n
TGGAAGGTAATGAAGTGATCGATTTTGCCGCCGGGATCGCGGTGCTGAATACCGGCCATCGCCATCC	-6.17095	TGAAGTGATCGATTTTGCCGCCGGGATCG	TGAAGTGATCGATTTTGCCGC	4609773	4609801	+	8,26	a,a	y
AAACAGGGTGTGAAGTTCTTCCGCCGTGGGCTGGAAGGTGTTGACGCGGCCGGTCGCCAGCGTTTCG	-4.75301	TGAAGTTCTTCCGCCGTGGGCTGGAAGGT	TGAAGTTCTTCCGCCGTGGGC	4576515	4576543	+			n
CACAAAATTGTGAAGTTTTGAAACGATGGTTTAGAACTGTGATGTTTACATGCTTATGTTACTTCAC	-3.60208	TGAAGTTTTGAAACGATGGTTTAGAACTG	TGAAGTTTTGAAACGATGGTT	4596081	4596109	-			n
TGGTCGGCGGTGAATAACACCTCCATATCCCCGGAGCCCACAACGCCTGCCAGCGCTTTGCCGCTTA	-1.05975	TGAATAACACCTCCATATCCCCGGAGCCC	TGAATAACACCTCCATATCCC	4714313	4714341	-	21,22	m,m	y
AATGCACGGTTGAATAACGTTGTAAAAACTGTCGAGGTTGGTGTGGATCACCGCATCCCAGTCATCG	5.2003	TGAATAACGTTGTAAAAACTGTCGAGGTT	TGAATAACGTTGTAAAAACTG	4576129	4576157	+			n
ATGCGTACTATGAATACATTAATTCAAATTTTAGAAGGTAATAATTTTATCGGGGCAGGTATAGTCT	-5.49211	TGAATACATTAATTCAAATTTTAGAAGGT	TGAATACATTAATTCAAATTT	4594457	4594485	-			n
AAGACAGAGTTGAATACCGTCGGCGCATTGATTGGACCCACCGCGCCGCCCACGCCGATCGACGTTT	-2.00027	TGAATACCGTCGGCGCATTGATTGGACCC	TGAATACCGTCGGCGCATTGA	4539868	4539896	-			n
CTGAATCCGATGAATATCGCCTATCGCAAGCGTGAAGCCGATCGGGTGCTGGCGACCCGAATGGCGA	0.343206	TGAATATCGCCTATCGCAAGCGTGAAGCC	TGAATATCGCCTATCGCAAGC	4504866	4504894	-			n
ATCGAACTGCTGAATATTCGTCAGGAAACCCACGAGGAGTATGCGCTAAGCCGTCCTGCCGGATTCC	1.40112	TGAATATTCGTCAGGAAACCCACGAGGAG	TGAATATTCGTCAGGAAACCC	4680122	4680150	-			n
ATCCATCTCCTGAATCAATGGGCCAAAGCGGTAGGGATCGTCAATCAGGTTCTGCTGACCATGCCAG	6.46851	TGAATCAATGGGCCAAAGCGGTAGGGATC	TGAATCAATGGGCCAAAGCGG	4638110	4638138	-	27	a	y
CTATCACCGATGAATCAGACATCGATCAAGACAGGGATGGCTCTTAATAATTTAAGAATTTCCCTTC	2.86587	TGAATCAGACATCGATCAAGACAGGGATG	TGAATCAGACATCGATCAAGA	4627629	4627657	-	15	a	y
CCAGAACGTCTGAATCAGGTAGCGGGCGGGATCGAGAGGACGCGGCCGGGCGGCGTTAATATGCGGA	-3.97912	TGAATCAGGTAGCGGGCGGGATCGAGAGG	TGAATCAGGTAGCGGGCGGGA	4511027	4511055	-	21	a	y
CGCGATGCAATGAATCATATCCGGCAGTTTGGCGGGCGACTGGATCGCCTGCGTCGCTCTGGCGGTT	-4.52415	TGAATCATATCCGGCAGTTTGGCGGGCGA	TGAATCATATCCGGCAGTTTG	4605785	4605813	+			n
GTGATTAAGATGAATCGACACGCAGCCTAAGCGGAACGTCAGCGCCTGCCAGTCGTCGCGCCACGCA	-3.53643	TGAATCGACACGCAGCCTAAGCGGAACGT	TGAATCGACACGCAGCCTAAG	4625086	4625114	-			n
ACCGCGGTACTGAATCGCTGGCTGGAAACCACCGAAAAAGACAAAGGTACACGTAGCGCGACCTTCT	-3.07743	TGAATCGCTGGCTGGAAACCACCGAAAAA	TGAATCGCTGGCTGGAAACCA	4506668	4506696	-			n
TCCAGGTAAATGAATCGTAGTTATCGATAAGCAGGATCATGGCGGCTCCGGAACAAGAAAACCGCGC	-1.19167	TGAATCGTAGTTATCGATAAGCAGGATCA	TGAATCGTAGTTATCGATAAG	4703564	4703592	-	26	a	y
ATGCTGCTGGTGAATGAAGTTGACCGCTCGCTGGAGAATAACTCGCAGGGCAAGCATCTTATCGTGC	-1.79322	TGAATGAAGTTGACCGCTCGCTGGAGAAT	TGAATGAAGTTGACCGCTCGC	4496878	4496906	+	13	a	y
ATTGAAGTGGTGAATGAGCAGCTCCGTCTGCTGGAGCAAAAAGCGGAATTTTTCCGCCGCCACGCGC	-2.89663	TGAATGAGCAGCTCCGTCTGCTGGAGCAA	TGAATGAGCAGCTCCGTCTGC	4527400	4527428	+			n
CGCGGAACCCTGAATGATACGCACCGCCGCCGCGAGCACGAAGCAGGTTATAGCAATCGGCAGGCCC	2.18387	TGAATGATACGCACCGCCGCCGCGAGCAC	TGAATGATACGCACCGCCGCC	4635005	4635033	-			n
CTTAACGTTCTGAATGCTGTGAAAGCGCCAGCCGGGGGCGAGCAGGGTGGTGGCGTAGTGCATCACC	-2.59696	TGAATGCTGTGAAAGCGCCAGCCGGGGGC	TGAATGCTGTGAAAGCGCCAG	4583902	4583930	+			n
TGCCCGCCGGTGAATTCCAGATTATGAGCGCGGGAACCGGGGTGCGTCACTCGGAGTACAACCCGAG	-1.79292	TGAATTCCAGATTATGAGCGCGGGAACCG	TGAATTCCAGATTATGAGCGC	4631779	4631807	+			n
GTCAGCCACCTGAATTCGGTGAAAAACAGCCCGGAACTGCGCGAAGCCTACGAGCAAACGCTGCCGC	-4.17641	TGAATTCGGTGAAAAACAGCCCGGAACTG	TGAATTCGGTGAAAAACAGCC	4548732	4548760	+			n
CACTGCTGGCTGAATTTGCGCAACAACAATAAGGGAGTCGTGGATGGCTATTCTGGGGCTTCAGGGC	3.45855	TGAATTTGCGCAACAACAATAAGGGAGTC	TGAATTTGCGCAACAACAATA	4510005	4510033	+			n
GTCCCTTCTCTGAATTTGGCATAGAAAATAGCTGGATTTTTTCCGGGCCCTGAGATTCTTCTAATTT	5.77254	TGAATTTGGCATAGAAAATAGCTGGATTT	TGAATTTGGCATAGAAAATAG	4509300	4509328	+			n
CACGTACTGCTGACAACCTCTGCCGGTAATATTGAACTGGAGCTGAATAGCCAGAAAGCGCCAGTTT	-0.98218	TGACAACCTCTGCCGGTAATATTGAACTG	TGACAACCTCTGCCGGTAATA	4702189	4702217	+			n
AAACGGCCCCTGACACCTTCTTAACGGCGGCAGGGGGCGCAGAAAACAGTATCGAGATTGAGCAGGC	-2.08346	TGACACCTTCTTAACGGCGGCAGGGGGCG	TGACACCTTCTTAACGGCGGC	4609241	4609269	-			n
AGGGATGTTATGACACGTCGCGTGGTCATTACCGGAATGGGCGGCGTGACCGCCTTTGGCGAAAGCT	1.52575	TGACACGTCGCGTGGTCATTACCGGAATG	TGACACGTCGCGTGGTCATTA	4575730	4575758	-			n
CTGCCGTTATTGACAGCCTCTTCCCGGGAAGCGGGAAGCACATTTTTGCAACCCCAGAGACAGCGGT	-3.73846	TGACAGCCTCTTCCCGGGAAGCGGGAAGC	TGACAGCCTCTTCCCGGGAAG	4708547	4708575	-			n
GCACAAAATGTGACATGAAGATGAAAAGCGAGGGAAGAGACAACGGAGGCTCTTTCCCTGCGAACGG	-0.755322	TGACATGAAGATGAAAAGCGAGGGAAGAG	TGACATGAAGATGAAAAGCGA	4606889	4606917	-			n
GGCGCGCTGCTGACCCACTATGGCAACGGCGCGGGGGTCTTTACCTTCTCCAGCGGCTATGTCCCGC	-2.834	TGACCCACTATGGCAACGGCGCGGGGGTC	TGACCCACTATGGCAACGGCG	4562642	4562670	-			n
GTGCGGGTCGTGACCCATGTTCGGCGCGCCGCCGAAGCCGGACAGACGACCGCGGGTAACGGTAGAG	-2.75255	TGACCCATGTTCGGCGCGCCGCCGAAGCC	TGACCCATGTTCGGCGCGCCG	4712848	4712876	-			n
GAAGGCATGTTGACCCTCGTTGAAGGGCCGTTTGAAGAGGCCCTTCTCGATCCTTGCTGGCTGGTGA	-2.21277	TGACCCTCGTTGAAGGGCCGTTTGAAGAG	TGACCCTCGTTGAAGGGCCGT	4696264	4696292	-			n
CAGTTCTTTATGACCCTGCCGGATGAATTGATTGAAGCCGCGCGCATTGATGGCGCGTCGCCGATGC	0.931117	TGACCCTGCCGGATGAATTGATTGAAGCC	TGACCCTGCCGGATGAATTGA	4623134	4623162	+			n
CTGGCGACGCTGACCGAAACCATCAAAGCCGAAGAGCTGCTCACCCTCCCGGCGAACGACGTGCTGT	1.54203	TGACCGAAACCATCAAAGCCGAAGAGCTG	TGACCGAAACCATCAAAGCCG	4676801	4676829	-			n
CGCCAGGCGCTGACCGAAGCGCTGATCGAATTCGAAGGCGCGCTGGTGGTGGTTTCGCATGACCGCC	-3.64833	TGACCGAAGCGCTGATCGAATTCGAAGGC	TGACCGAAGCGCTGATCGAAT	4720287	4720315	-	8,15	a,a	y
TCGGCGGTAATGACCGACGGAACGGAAACGCCGGAAAGCGTCTGAAGCTGCTCCAGCAAAGGTTTAT	-3.83189	TGACCGACGGAACGGAAACGCCGGAAAGC	TGACCGACGGAACGGAAACGC	4557239	4557267	-			n
TCGTCGGCGGTGACCGACGTGGCGCAGGTGTTCGGAACGAAGTTTGAACTCAATGGTTTATCGTTTG	4.81937	TGACCGACGTGGCGCAGGTGTTCGGAACG	TGACCGACGTGGCGCAGGTGT	4606670	4606698	+			n
GCGCGGTTTATGACCGATCTTTGTATGAACCAGGGAATGGATTGCGGCACCATGGTTCCTTACGCTT	-0.0387597	TGACCGATCTTTGTATGAACCAGGGAATG	TGACCGATCTTTGTATGAACC	4558736	4558764	+	7,21	a,m	y
ACCAGCCTGCTGACCGCCACCCTCAAGTTCGCCGGGGATATTACCGTTCAGTTGCAGGGCGATGGTC	-5.71956	TGACCGCCACCCTCAAGTTCGCCGGGGAT	TGACCGCCACCCTCAAGTTCG	4677209	4677237	-	28	a	y
GCACGCCAGATGACCGCCGCGATTATTGCCCGTGGGCATCGTCATATCGCTTATCTCGGGGCGCGTC	-1.84239	TGACCGCCGCGATTATTGCCCGTGGGCAT	TGACCGCCGCGATTATTGCCC	4632815	4632843	+			n
AGCGCACCGCTGACCGCCTGCCACCACTGGCGGGAGGTCATCTCGTGAGCCGACAGTAAACCGAAAC	-3.5664	TGACCGCCTGCCACCACTGGCGGGAGGTC	TGACCGCCTGCCACCACTGGC	4656502	4656530	-			n
AACCTCCAGCTGACCGCCTGGACTGACCCGATAGAGATCGATGATGCAATCAAGCGACTCGTTATCG	0.432721	TGACCGCCTGGACTGACCCGATAGAGATC	TGACCGCCTGGACTGACCCGA	4655742	4655770	+	8,27	m,a	y
GATACGCGGCTGACCGCGTTATTTTTGCAGGGCGGAATGAACTGGCAGCTCGCATGGACAGAAACTG	3.26057	TGACCGCGTTATTTTTGCAGGGCGGAATG	TGACCGCGTTATTTTTGCAGG	4536706	4536734	+			n
TTTACGCCATTGACCGGAAAGCAGCTGCTCTGCGGGCAGGAAAAACGTTACCGCAAAGCGGGCCGTT	2.31689	TGACCGGAAAGCAGCTGCTCTGCGGGCAG	TGACCGGAAAGCAGCTGCTCT	4535456	4535484	-			n
CTGCTGATGCTGACCGGATACAAAAACACCCCGGAAATTTAATCCGTTCATCCGTTCTGTGGCCGGG	1.7978	TGACCGGATACAAAAACACCCCGGAAATT	TGACCGGATACAAAAACACCC	4559288	4559316	+			n
GAGAGCGCGCTGACCGGCGAGTCGATCCCGGTTGAGCGAGCCAGCGGCGAAAAAGTCCCGGCGGGGG	-2.74836	TGACCGGCGAGTCGATCCCGGTTGAGCGA	TGACCGGCGAGTCGATCCCGG	4600522	4600550	-	15	a	y
TCAGTATTAGTGACCGGCGCCAGCAAGGGCATCGGACGCGCCATCGCCCGGAAGCTGGCGGCAGATG	-5.2216	TGACCGGCGCCAGCAAGGGCATCGGACGC	TGACCGGCGCCAGCAAGGGCA	4576440	4576468	-			n
CGGCATCTCCTGACCGGTGCGCAGGTAGTCGATGAACTGCTCTATGATCGCGTTGCACTCTTCAATA	-2.532	TGACCGGTGCGCAGGTAGTCGATGAACTG	TGACCGGTGCGCAGGTAGTCG	4673895	4673923	-			n
CGATCGATATTGACCGTCACAATACCCGGCGGCGGGGTCAGCGGCTCTTCCGGTAAGCCTTCCAGCA	1.92725	TGACCGTCACAATACCCGGCGGCGGGGTC	TGACCGTCACAATACCCGGCG	4682013	4682041	+			n
CTGCTGGTGATGACCGTCGTCTTTATGCTGTTTGAAGTCCGCCACGTGCCTTACAAGATGCGTTTTG	-0.953973	TGACCGTCGTCTTTATGCTGTTTGAAGTC	TGACCGTCGTCTTTATGCTGT	4590565	4590593	-			n
TCCGTCGGGCTGACCTATGGCTACAACTACGGCGAACCGATCGCCCTGAGCCAGCCTGACGTTATCT	4.95872	TGACCTATGGCTACAACTACGGCGAACCG	TGACCTATGGCTACAACTACG	4693475	4693503	+	30	a	y
TCATATCCGCTGACCTGAGCCAGCACCATTCTCGGGGAAATTACCGATTTCAGTTTTTCCACCAGCG	-3.14741	TGACCTGAGCCAGCACCATTCTCGGGGAA	TGACCTGAGCCAGCACCATTC	4521698	4521726	-			n
AAGCGGTGGATGACGAAACCAGAATGCTGCTGGGGATGGCAGAGGAAGAAAAAGCGGTGGTGATTGA	6.22351	TGACGAAACCAGAATGCTGCTGGGGATGG	TGACGAAACCAGAATGCTGCT	4541077	4541105	+			n
CATGCCCTGCTGACGACGCTGCTGCTCTCTCAGGGGACGCCGATGCTGCTGGCTGGCGATGAACATG	0.0649984	TGACGACGCTGCTGCTCTCTCAGGGGACG	TGACGACGCTGCTGCTCTCTC	4641503	4641531	+			n
CCGCCGATGGTGACGATATCGCCGGTACGGTGCGGACGGCAGAGCGTTAACGCTTGTTCGACGCGGA	-3.06089	TGACGATATCGCCGGTACGGTGCGGACGG	TGACGATATCGCCGGTACGGT	4508303	4508331	+			n
ATGGTTACCCTGACGATCGCCGCCGATATACTAGGAGATTTCGCTTTTCCCTTCCGCCAGCGCTTTA	-2.69394	TGACGATCGCCGCCGATATACTAGGAGAT	TGACGATCGCCGCCGATATAC	4559203	4559231	-	6	a	y
CGTCCGGTCGTGACGATCGGCAACCACGGGTAAGGGGTGAACAATGGACGCCTTTGTGTTGTTATTC	4.68686	TGACGATCGGCAACCACGGGTAAGGGGTG	TGACGATCGGCAACCACGGGT	4597702	4597730	+	6	a	y
ATGAAGTCAGTGACGATTGCCATTCGCAATCGTGAGCATCGCGTGATTGGCCTGCTGTGCATCAACA	-1.80819	TGACGATTGCCATTCGCAATCGTGAGCAT	TGACGATTGCCATTCGCAATC	4727073	4727101	+			n
GGCCGCTGGGTGACGCACGTCTGGGTGTGGGTTGAAACCCTTTCGTTCCGGTTGAAAGACAGCATGT	0.719081	TGACGCACGTCTGGGTGTGGGTTGAAACC	TGACGCACGTCTGGGTGTGGG	4583314	4583342	-			n
CGCTTCAGCATGACGCAGGTCGCCTTCCGTTGCGAGATTTGTCGCGGGCGCGTAATCTGTGGGGAAA	4.90876	TGACGCAGGTCGCCTTCCGTTGCGAGATT	TGACGCAGGTCGCCTTCCGTT	4708695	4708723	+			n
CAGATGCTGGTGACGCAGTTCGATACGTTGCAGGAGCCGGGTGCGGATGAAACAGACGTGCTGGTGG	-1.1998	TGACGCAGTTCGATACGTTGCAGGAGCCG	TGACGCAGTTCGATACGTTGC	4633842	4633870	+			n
CGCTGGCCGCTGACGCATCTGATGGATCTGCTGGAAGACCCTGACTTTACCGAGGCGCGGAACGTGA	-3.45406	TGACGCATCTGATGGATCTGCTGGAAGAC	TGACGCATCTGATGGATCTGC	4681481	4681509	+	16	a	y
TCTGACGCCCTGACGCCAGCCGATCGCTATCTCGAACTGTTTGAGCACGTGCAGTCGGTTAAGCTGT	-2.80268	TGACGCCAGCCGATCGCTATCTCGAACTG	TGACGCCAGCCGATCGCTATC	4538571	4538599	-	13	a	y
GGGATGGAGGTGACGCCGGTAGTGCTGCAAAAGGGGCGGATTCGCCTCAAATTGCATATCAGCCAGA	-2.0392	TGACGCCGGTAGTGCTGCAAAAGGGGCGG	TGACGCCGGTAGTGCTGCAAA	4687519	4687547	+			n
CCAAAAAGTATGACGCGTAAAACAAAACGCGCCGAAAATGTCTGACTCTGTTATAGACTGCGGTTAT	-3.41668	TGACGCGTAAAACAAAACGCGCCGAAAAT	TGACGCGTAAAACAAAACGCG	4553326	4553354	+			n
ATTCAGCCGCTGACGCTCGACGTAGCGGACGGCGAATTTATCGTGATGGTCGGTCCCTCCGGCTGCG	5.97489	TGACGCTCGACGTAGCGGACGGCGAATTT	TGACGCTCGACGTAGCGGACG	4623549	4623577	+			n
GACCGTATCCTGACGCTGATTGAAGAAGCAGAGGAGCGCCGCGCGCCTATTGAGCGCTTTATCGACC	1.05986	TGACGCTGATTGAAGAAGCAGAGGAGCGC	TGACGCTGATTGAAGAAGCAG	4600393	4600421	-			n
GTCGCTGGCGTGACGCTGCACTTCCATATTCCGGAAGGGTATACCCTGCTGCTGATGCTGTTTATCA	-3.72644	TGACGCTGCACTTCCATATTCCGGAAGGG	TGACGCTGCACTTCCATATTC	4706482	4706510	-			n
AACGCCACCCTGACGCTGCGTCAGGGTAATGATGAGCGCACGGTGGTGATCCGCGGGATCAGCGCCC	-0.464323	TGACGCTGCGTCAGGGTAATGATGAGCGC	TGACGCTGCGTCAGGGTAATG	4677635	4677663	-			n
GTGAAGTTCATGACGGCGCGGCTACCATGGACTGGATGGAGCAGGAGCAGGAACGTGGTATTACCAT	1.57234	TGACGGCGCGGCTACCATGGACTGGATGG	TGACGGCGCGGCTACCATGGA	4729793	4729821	+			n
CAGCGTAGCATGACGGGGATCATGAGCTTTAGTGAGCTATGTCACTCTCAGGGGCGACAACCCGGTT	5.96007	TGACGGGGATCATGAGCTTTAGTGAGCTA	TGACGGGGATCATGAGCTTTA	4540986	4541014	+	9	a	y
ATGCTGGCGGTGACGGGTCACGAAACCGAGAATGAAGCACATTACAAACACCACCGCATACAGACCG	2.21482	TGACGGGTCACGAAACCGAGAATGAAGCA	TGACGGGTCACGAAACCGAGA	4700650	4700678	+			n
CCTTCGTTGTTGACGTACTCCAGTACGCCCACGGAATCATCCGCCGCAAATCCCGCGTCGCCCGGCA	5.59184	TGACGTACTCCAGTACGCCCACGGAATCA	TGACGTACTCCAGTACGCCCA	4631167	4631195	-			n
CACGCCATCATGACGTCTGGCACTACGCGCTGTGGAGCCTGATCCAGCAAAGCGAGATCCTCTTCGC	-0.934226	TGACGTCTGGCACTACGCGCTGTGGAGCC	TGACGTCTGGCACTACGCGCT	4652250	4652278	-	26	a	y
AACTGATGAATGACGTCTGGTGGCAGACCCGTGGAGAGGGAAATTGTCATCTTGTGCTGCTGCACGG	-1.51457	TGACGTCTGGTGGCAGACCCGTGGAGAGG	TGACGTCTGGTGGCAGACCCG	4664094	4664122	+			n
TTTCGCTGTATGACTATCCGCCGCAGGAGCAGTGGAATGCTTTCCAGCGGCTGGCGCAGATGTTGAT	0.739962	TGACTATCCGCCGCAGGAGCAGTGGAATG	TGACTATCCGCCGCAGGAGCA	4678879	4678907	-			n
CGGAATGCTGTGACTCAAATAGAGCAAAAAGGGGAGAAAACGGCGGTAATTTAGCGAAACGTCGGCG	-2.66804	TGACTCAAATAGAGCAAAAAGGGGAGAAA	TGACTCAAATAGAGCAAAAAG	4534053	4534081	+			n
GGGTGAAAATTGACTCCTCTGTTCAAAAAATATGAACAAGTACAGAGGAGCCGCTCAGCCTTATCGG	-3.4359	TGACTCCTCTGTTCAAAAAATATGAACAA	TGACTCCTCTGTTCAAAAAAT	4631414	4631442	-			n
TGCTTCCAGGTGACTGCCTGGAGCGAAAGCGAGGAAATTATGGGGATTCGGCATACGGCTTGGGATC	-0.533351	TGACTGCCTGGAGCGAAAGCGAGGAAATT	TGACTGCCTGGAGCGAAAGCG	4703990	4704018	+	3,8	a,m	y
CGTCGCAGCCTGACTGCTGACCATTGCAGAGACGAAAAACATCATAATTGCAATAAGCCAGGTATGC	-0.406866	TGACTGCTGACCATTGCAGAGACGAAAAA	TGACTGCTGACCATTGCAGAG	4544594	4544622	-			n
GAATCCGAAGTGACTGGCGTTAAAATCCACGCTGAAGTACCGCTGTCTGAAATGTTCGGATATGCAA	-2.51899	TGACTGGCGTTAAAATCCACGCTGAAGTA	TGACTGGCGTTAAAATCCACG	4731607	4731635	+			n
TTGCTGATACTGACTGGTTTTTCCTGGCAGGCGGGGGTGGTCGGCGGGATTGGTCTTGCCATGTCCT	-0.452412	TGACTGGTTTTTCCTGGCAGGCGGGGGTG	TGACTGGTTTTTCCTGGCAGG	4722731	4722759	+	14	m	y
GGCAATATCCTGACTGTAGCGCAACTTCAGACCGAGGATGTTGTCACCGTTTTCCGCCAGCGTTTGG	1.29609	TGACTGTAGCGCAACTTCAGACCGAGGAT	TGACTGTAGCGCAACTTCAGA	4561998	4562026	+			n
CTCCGGTTAATGAGAAAATTATCATCAACCGGAGGATGCCATGTCGACACCCGATACTGATGGCAAA	6.08873	TGAGAAAATTATCATCAACCGGAGGATGC	TGAGAAAATTATCATCAACCG	4601411	4601439	-			n
GGCGTTGGCGTGAGAACAGGTTTGTGTCGGATGGGGCCTGTAAAAGGCGGCGAACCGTAGGCCGGAT	-1.16051	TGAGAACAGGTTTGTGTCGGATGGGGCCT	TGAGAACAGGTTTGTGTCGGA	4553513	4553541	+			n
CAGCGTCAGCTGAGAACCCAGCTGATCGGTAACGAAATCGATCTCAGCGTCTTCCAGAAACGGCGCG	2.18488	TGAGAACCCAGCTGATCGGTAACGAAATC	TGAGAACCCAGCTGATCGGTA	4663047	4663075	+	15,22	a,a	y
TAATGACGGCTGAGAATATCCTGCACCGTGGCGGAGACGAGGAAATACTCCTGGCGCAGACGCAGTT	1.78084	TGAGAATATCCTGCACCGTGGCGGAGACG	TGAGAATATCCTGCACCGTGG	4645610	4645638	-			n
ACCGATGCGCTGAGAGCCGGTGATTTTGGTGTAGAGGTTAAATTCACGAGCGATACGGCCTACCGCC	0.544235	TGAGAGCCGGTGATTTTGGTGTAGAGGTT	TGAGAGCCGGTGATTTTGGTG	4698513	4698541	+			n
CTGCTGCCGCTGAGATAAGCACAGCGCGGGCGCGAAAGCGTTACCCAACTGAATGCCGCCGCCAGCG	-3.38139	TGAGATAAGCACAGCGCGGGCGCGAAAGC	TGAGATAAGCACAGCGCGGGC	4718487	4718515	-			n
GCCAGATCGTTGAGATCGCGACGAATGGTTTGCGGGCTGACGGAAAAATGCTCCACCAGCTCCTCTG	2.78592	TGAGATCGCGACGAATGGTTTGCGGGCTG	TGAGATCGCGACGAATGGTTT	4650425	4650453	-	5	a	y
AAGCGGGCGCTGAGATGATGCTGAGTCGCGGTAGGGCGTACGCGCGTTACGCTCTGGCTGTCCCAGG	-3.36236	TGAGATGATGCTGAGTCGCGGTAGGGCGT	TGAGATGATGCTGAGTCGCGG	4663553	4663581	+			n
ATATCTCCATTGAGCAAGCCATTAACGAAGCCCGGAGCCTGCTGAAATATATCAACCGGGAAAACGC	-3.75643	TGAGCAAGCCATTAACGAAGCCCGGAGCC	TGAGCAAGCCATTAACGAAGC	4560709	4560737	-			n
AAGCAGATAATGAGCACTATTTTGTAATAGAGGGAAATTAATGGAATGAGTGATATAGTCTACCTGA	-0.436174	TGAGCACTATTTTGTAATAGAGGGAAATT	TGAGCACTATTTTGTAATAGA	4629143	4629171	-			n
GGCCACACGCTGAGCAGCGTCTTTTTCTATCGCGAAGGGGTGTATAACGCCAACCAGCTCACCTCGC	-3.1558	TGAGCAGCGTCTTTTTCTATCGCGAAGGG	TGAGCAGCGTCTTTTTCTATC	4727558	4727586	+			n
TCATACGCTTTGAGCAGTTCGGGATTGCCTTCCGGGCGTTTTAAATAAATACGGTTACCAATAGACA	-6.24695	TGAGCAGTTCGGGATTGCCTTCCGGGCGT	TGAGCAGTTCGGGATTGCCTT	4564617	4564645	+			n
GGAATATTTATGAGCATCAGTGTGATTGGCATTGGGGACAATGTTGTCGATAAGTATCTTCATTCCG	-3.46764	TGAGCATCAGTGTGATTGGCATTGGGGAC	TGAGCATCAGTGTGATTGGCA	4542669	4542697	+			n
GAGGATGGCATGAGCCACTACTTATCGCCCGGCGAATATCTGCCGCACGACGCGCCGATGCTGCTGC	4.63483	TGAGCCACTACTTATCGCCCGGCGAATAT	TGAGCCACTACTTATCGCCCG	4576931	4576959	-			n
TTCCTGGCTCTGAGCCAGGCTTTTTCATTGCCTGAATTTGATTACACCGATATATCCCAACGTGAAC	6.00383	TGAGCCAGGCTTTTTCATTGCCTGAATTT	TGAGCCAGGCTTTTTCATTGC	4509911	4509939	+	6,10	m,m	y
CGGCTACGGCTGAGCCGACTGAACGGCAGCAACGAGACGCAGGCGAGGCTTGACGCGCTGATGGCGA	0.951348	TGAGCCGACTGAACGGCAGCAACGAGACG	TGAGCCGACTGAACGGCAGCA	4713934	4713962	+			n
GCGGCGGTAATGAGCCGTCGAGAATTGACCGCCGAAGCGCGTTGTACAGCCGTTTATGCAGGAATTC	-3.48003	TGAGCCGTCGAGAATTGACCGCCGAAGCG	TGAGCCGTCGAGAATTGACCG	4609425	4609453	+			n
CGCTATCCGATGAGCGATATTCTGCGGCCCTTTGAGCTGACGGCAGGCATGTGCCGGATGCACTGGC	-0.424728	TGAGCGATATTCTGCGGCCCTTTGAGCTG	TGAGCGATATTCTGCGGCCCT	4722240	4722268	+			n
GAGCAGGCGCTGAGCGATGCGGGTATCACGCCGGAGCAGGTCGGCTATATCAACCTGCACGGCACCG	-0.475499	TGAGCGATGCGGGTATCACGCCGGAGCAG	TGAGCGATGCGGGTATCACGC	4577305	4577333	-			n
AGGGTAATGATGAGCGCACGGTGGTGATCCGCGGGATCAGCGCCCAGCGCCGACCAGCCAGCGAAGC	-4.12197	TGAGCGCACGGTGGTGATCCGCGGGATCA	TGAGCGCACGGTGGTGATCCG	4677613	4677641	-	17,26	a,a	y
TCTTTGCTGCTGAGCGCATGGGCCACCGTCTCCGGGGAGATCGTCAGCTTGCCCATCGTGTTCGCCA	-1.23901	TGAGCGCATGGGCCACCGTCTCCGGGGAG	TGAGCGCATGGGCCACCGTCT	4524907	4524935	-			n
TTGATTAGGATGAGCGCTACGCTGCTGGTTAAGGAAAGCGTCCGGATCGACATCCGGCAGCAGATTT	1.18518	TGAGCGCTACGCTGCTGGTTAAGGAAAGC	TGAGCGCTACGCTGCTGGTTA	4557414	4557442	-			n
ACCTTCAGCCTGAGCGTACTGGCGAACCCGATTGAAGCCAGCAAGGGCGACGGCGAAATGGCGACCG	2.37983	TGAGCGTACTGGCGAACCCGATTGAAGCC	TGAGCGTACTGGCGAACCCGA	4666690	4666718	-			n
GACAAACTGCTGAGCGTCACGCCCGGCGTAGCGGGAATGCCGGATCCCGGGCGAGCGGAAGCTCTTT	-0.212656	TGAGCGTCACGCCCGGCGTAGCGGGAATG	TGAGCGTCACGCCCGGCGTAG	4619782	4619810	+			n
AAGCCGTAATTGAGCGTGTGAAATGAAAAAACCGGGATTTCCCGGTTTTTTTGTATCTGCGCAAAGT	1.38102	TGAGCGTGTGAAATGAAAAAACCGGGATT	TGAGCGTGTGAAATGAAAAAA	4694604	4694632	+			n
CGAACATTTATGAGCTATAACGAAAGCGTAAGAGGACAGCATGGAAACCAAAGATCTGATTGTGATA	-3.61349	TGAGCTATAACGAAAGCGTAAGAGGACAG	TGAGCTATAACGAAAGCGTAA	4648805	4648833	-			n
GCCTGGCGAATGAGCTCAATCCCCGATGAATAGGAAGAAGACTGCTCTACCATCACACTGTAAGGCA	1.58886	TGAGCTCAATCCCCGATGAATAGGAAGAA	TGAGCTCAATCCCCGATGAAT	4632963	4632991	-			n
CATCGGGGATTGAGCTCATTCGCCAGGCGCGCCGGGAATACCCGCAGCTGGACGGTATTTTCTGCAC	-3.34659	TGAGCTCATTCGCCAGGCGCGCCGGGAAT	TGAGCTCATTCGCCAGGCGCG	4632984	4633012	+	14	m	y
TCGCGGACGTTGAGCTGCTTAAGCGAGCCGTCCGGAATTTGCCCGAGCTGTTGCAGACATTCCACCA	3.84756	TGAGCTGCTTAAGCGAGCCGTCCGGAATT	TGAGCTGCTTAAGCGAGCCGT	4557521	4557549	-			n
AGTGGCTGCGTGAGCTGTGGTGATGAATACTCTGGGCGAACAGCTCTTTGCCCGTTCCGGTCGCGCC	-2.88273	TGAGCTGTGGTGATGAATACTCTGGGCGA	TGAGCTGTGGTGATGAATACT	4560170	4560198	+			n
GCCGCCGGAATGAGCTTATTTCAGTGCCACGTCGGGGATAAGCTGTTTAAAAAAGAGGCGTTTAAAG	-0.990095	TGAGCTTATTTCAGTGCCACGTCGGGGAT	TGAGCTTATTTCAGTGCCACG	4560554	4560582	-			n
TGGTCGGCGCTGAGCTTGTCCCATTTCACCTTCGAGTAGAGCAGCATTTCCGGCGTGATAAAGTGGC	3.68681	TGAGCTTGTCCCATTTCACCTTCGAGTAG	TGAGCTTGTCCCATTTCACCT	4596936	4596964	-			n
CGACGTTAAATGAGGAACCAGGCAGCATGCCGAGGGAAAGCAGTTTCTGACGGTATGCAGGACTTAT	-3.08045	TGAGGAACCAGGCAGCATGCCGAGGGAAA	TGAGGAACCAGGCAGCATGCC	4668745	4668773	+	9	m	y
TTAATGTACGTGAGGAGCACGAGCACTTCCCGGGGACAAAATGACAAGTAAGCCAGGCTGAAACAGA	-3.26821	TGAGGAGCACGAGCACTTCCCGGGGACAA	TGAGGAGCACGAGCACTTCCC	4630131	4630159	-			n
AGAAACACAATGAGGCAAACGGAGAGGAAAATCGGGACGGAACCGACAATAACCATAGCAATAATCA	0.68733	TGAGGCAAACGGAGAGGAAAATCGGGACG	TGAGGCAAACGGAGAGGAAAA	4641378	4641406	+			n
CGCCCGGCAATGAGGCCAGCCGCGCTTTGTCCTGAGCAAACTCCGGCAGCGCCCGCAGCAGCGCCTG	-2.50793	TGAGGCCAGCCGCGCTTTGTCCTGAGCAA	TGAGGCCAGCCGCGCTTTGTC	4502981	4503009	-			n
ATGCGGAATTTGAGGCGATTATGGCGGTTCATGGAAATGAAATAAGGGAACTGGCTGATAAATGAGT	0.498469	TGAGGCGATTATGGCGGTTCATGGAAATG	TGAGGCGATTATGGCGGTTCA	4619676	4619704	+			n
AGTAAGGTCATGAGGCTAACTCCATTCCATACAGGGCAAGATGCGCCGACACCAGATTGCGGGTTAC	2.34995	TGAGGCTAACTCCATTCCATACAGGGCAA	TGAGGCTAACTCCATTCCATA	4568244	4568272	+			n
GGTGAAATGATGAGTAATTCAATAAGCCGTGGCGAACTCTGGCTGCAAACACTTGCCCCGAACGCTA	4.57777	TGAGTAATTCAATAAGCCGTGGCGAACTC	TGAGTAATTCAATAAGCCGTG	4715371	4715399	+			n
AGCAGAAGAATGAGTATTTCCTTGAAGAAGTCAGGGATGCTGAAGCTTGGTCTGAGCCTGGTGGCTA	2.84111	TGAGTATTTCCTTGAAGAAGTCAGGGATG	TGAGTATTTCCTTGAAGAAGT	4498479	4498507	+			n
GTCTTTGAACTGAGTCATACGGCTCAGTTCACCGAAATAGGTGTAACAGTTCAGCGCCCAGCTCAGC	1.73661	TGAGTCATACGGCTCAGTTCACCGAAATA	TGAGTCATACGGCTCAGTTCA	4693895	4693923	-			n
TTGAGTATGTTGAGTCATTTTTTATTCGCTCTGGAAATCACCGTGCGGCGCAAGGTTCCGGCCGGTT	2.59011	TGAGTCATTTTTTATTCGCTCTGGAAATC	TGAGTCATTTTTTATTCGCTC	4507800	4507828	+			n
CCGTCGCATCTGAGTCCGTATAGCTTAGACAAGGAAATAACATGCGCTATCGACAATCTTCATTGAG	0.4605	TGAGTCCGTATAGCTTAGACAAGGAAATA	TGAGTCCGTATAGCTTAGACA	4655523	4655551	-			n
GGAAAAATTGTGAGTGTAATCGCATTCACGTAAGAAAATTACGTAACCATTACATGTAAAATATCGA	3.4119	TGAGTGTAATCGCATTCACGTAAGAAAAT	TGAGTGTAATCGCATTCACGT	4676371	4676399	+			n
GGCTGATAAATGAGTGTGCAATTTATCTCAGCGGAAGAGATAGTCCGGTTTCATGACAAACTGCTGA	-1.05048	TGAGTGTGCAATTTATCTCAGCGGAAGAG	TGAGTGTGCAATTTATCTCAG	4619728	4619756	+			n
CTTCTGGTGGTGAGTTCCTCAAAATCAATCGGCGAAGGCGCCTTCATCTTTCCGCCGGTTAGCGAGG	-2.8032	TGAGTTCCTCAAAATCAATCGGCGAAGGC	TGAGTTCCTCAAAATCAATCG	4585081	4585109	-			n
ATGCGGAATATGATAAACCGGCAGCTCCATCACGAACGGCGAGGCTTCGCCGCGCATAATGGTATGT	-2.76842	TGATAAACCGGCAGCTCCATCACGAACGG	TGATAAACCGGCAGCTCCATC	4667129	4667157	+			n
TCATGGACGGTGATAAACGTCAGGAGCGCTGGGGAAGCATTTATACCGCCCATGCCGATTTTATGAA	5.53509	TGATAAACGTCAGGAGCGCTGGGGAAGCA	TGATAAACGTCAGGAGCGCTG	4558650	4558678	+			n
TGGCACGCAGTGATAACCCGCGCGTTTACCGACGAATACGCGATCCGCATCGCGGCGCACAAGGTTC	4.6254	TGATAACCCGCGCGTTTACCGACGAATAC	TGATAACCCGCGCGTTTACCG	4695641	4695669	+			n
TACTGGGGGCTGATAACCTCGCACACGGACGCTGGGGCGAGCAAAAGCTGGTGGTTCGCCTCGCGCA	-2.55043	TGATAACCTCGCACACGGACGCTGGGGCG	TGATAACCTCGCACACGGACG	4624402	4624430	+			n
CTGGTCGCCCTGATAACGCATACTGGCCAGTCCGAACAATGATCGGTATTCACCCATTAATAATGAG	-0.677355	TGATAACGCATACTGGCCAGTCCGAACAA	TGATAACGCATACTGGCCAGT	4509034	4509062	+			n
TAAGACAGTTTGATAAGGCAAAATCGATAATGCGGAATTTACCGCCAAAGTGAACGGCCGGTTTAGC	5.59666	TGATAAGGCAAAATCGATAATGCGGAATT	TGATAAGGCAAAATCGATAAT	4642144	4642172	-			n
GTCAGGCCCCTGATAAGGCGATCTGGCTGGGCTGGAGCCTTGGCGGGCTGGTGGCCAGTCAGGTAGC	-3.62299	TGATAAGGCGATCTGGCTGGGCTGGAGCC	TGATAAGGCGATCTGGCTGGG	4664307	4664335	+	11	a	y
GATGCGGGCCTGATAATCACGGATAGAGCGATCGGAGCTGAACATGCCGCAGCGCGCGGAGTTGAGG	-1.14082	TGATAATCACGGATAGAGCGATCGGAGCT	TGATAATCACGGATAGAGCGA	4658750	4658778	-	21	a	y
CAGATAACCCTGATAATCGACGTTAAATTGAAAGAATTTATTTTTTCGCTATGCAAATTCCTTTTGT	2.09827	TGATAATCGACGTTAAATTGAAAGAATTT	TGATAATCGACGTTAAATTGA	4594516	4594544	+			n
ATAATCATGTTGATAATGCCGAAAATGACCTGCGAGAAGCTTTCGATCACGTTGAAAATCAGCTGGC	5.51496	TGATAATGCCGAAAATGACCTGCGAGAAG	TGATAATGCCGAAAATGACCT	4523481	4523509	-			n
TAGCGGTTATTGATAATTATCAAGCAATTACATGGGCGATAACTATCGTTGAAATAGCTTATCCCTA	-3.1117	TGATAATTATCAAGCAATTACATGGGCGA	TGATAATTATCAAGCAATTAC	4539046	4539074	-			n
CTCCGGTTGATGATAATTTTCTCATTAACCGGAGGATACACTCTGGAGTCGACTCCAGAGTCAAGCA	5.25003	TGATAATTTTCTCATTAACCGGAGGATAC	TGATAATTTTCTCATTAACCG	4601426	4601454	+			n
GGGTGGAACCTGATACCATTTGCTTTCTTTATCGAGCATCCGTTCGCTACAGTGGATAGTGACTACC	3.3959	TGATACCATTTGCTTTCTTTATCGAGCAT	TGATACCATTTGCTTTCTTTA	4586718	4586746	+			n
TGAAGGCAAATGATAGCAAAACCCGCAAAAGCGGAATATCAGCAAATTCCTGGACGTATTTCAACCT	5.72335	TGATAGCAAAACCCGCAAAAGCGGAATAT	TGATAGCAAAACCCGCAAAAG	4680837	4680865	+			n
CGCAATGTCCTGATAGCCCAAGAAACTTACCGCGAAACGCGTTTAGCTCAGGCACATAATTGATTAC	4.50492	TGATAGCCCAAGAAACTTACCGCGAAACG	TGATAGCCCAAGAAACTTACC	4566457	4566485	-			n
ATAATAACGATGATAGTCGTGGTGGCTATTACCGGGAAACTAAATATTGCCAGGAGACCTGTAATAG	-2.68136	TGATAGTCGTGGTGGCTATTACCGGGAAA	TGATAGTCGTGGTGGCTATTA	4654809	4654837	+			n
GTGCTACAGATGATAGTGAACAGCATTGATTATGGGATGAACGTCGCAGAAGCCACTAACGCGCCGC	6.87734	TGATAGTGAACAGCATTGATTATGGGATG	TGATAGTGAACAGCATTGATT	4627259	4627287	+			n
ATTGCTGCCGTGATAGTGCATTGAGTCGGTATTGAGGATTTCGCGCCATTTACCCGGCTGATTGACG	3.24336	TGATAGTGCATTGAGTCGGTATTGAGGAT	TGATAGTGCATTGAGTCGGTA	4639853	4639881	-			n
CCTGACGCATTGATATACCCGTAAGAGTAACGGGAGATAAGGAGATCATCAGCTATGGCTTTCAGAA	2.78313	TGATATACCCGTAAGAGTAACGGGAGATA	TGATATACCCGTAAGAGTAAC	4684496	4684524	+			n
AGATCGCTGTTGATATCGGAAAGAATATAACGAGAAAAATCGGTGTTAAGAAATACCGATCCGGCGC	-1.6903	TGATATCGGAAAGAATATAACGAGAAAAA	TGATATCGGAAAGAATATAAC	4691460	4691488	-			n
GCGTCAACTTTGATATGGCTCAACATTTAATGCGGGAAGGTGAAATAATTCCATTTATTAATAAATA	-1.74993	TGATATGGCTCAACATTTAATGCGGGAAG	TGATATGGCTCAACATTTAAT	4669041	4669069	+			n
ACGTTGGGCCTGATATGTACCGGATTGTGCTGGGAAAAGTGTCGACGCTGAGCGCAGGCGCGCTGCC	-2.67426	TGATATGTACCGGATTGTGCTGGGAAAAG	TGATATGTACCGGATTGTGCT	4574504	4574532	-			n
ATGAATATTCTGATATTCATTTTTTCTTCCTCTGAATTTTATTGTGCAGATACCCTGCCGGGGGGCG	5.52095	TGATATTCATTTTTTCTTCCTCTGAATTT	TGATATTCATTTTTTCTTCCT	4544922	4544950	-			n
GCCAGCATCCTGATATTTTGCAGACTATCGAACGGATGCCCTGGCTGCGCTTTGAGCTGGTGGAGCA	5.408	TGATATTTTGCAGACTATCGAACGGATGC	TGATATTTTGCAGACTATCGA	4527512	4527540	+			n
GATATCAGGGTGATCAACCACTCACGCTGAACGGGAACAACTTATTGTCGTAGAGGCTTCCCTGCCA	2.97298	TGATCAACCACTCACGCTGAACGGGAACA	TGATCAACCACTCACGCTGAA	4610974	4611002	-	3	a	y
AGGCTGGCCCTGATCACAAGTCCTGCGGGGTATGGAAAAACCACTCTTGTTTCACAATGGGCCGCAG	-0.580285	TGATCACAAGTCCTGCGGGGTATGGAAAA	TGATCACAAGTCCTGCGGGGT	4653706	4653734	-	3	a	y
TTGCTGGAGGTGATCACCTGCAGATGAAAAAGCGAAAGCCAGAACAACGCTTTTACGCGCTGCGATT	-2.5058	TGATCACCTGCAGATGAAAAAGCGAAAGC	TGATCACCTGCAGATGAAAAA	4593638	4593666	+	3	a	y
CTGGCGCAGTTGATCACGGTGAGTTTTCCCAGCGGACGCGCGATCAGCCCGGCGTCTTGCTGCGTGC	-3.88184	TGATCACGGTGAGTTTTCCCAGCGGACGC	TGATCACGGTGAGTTTTCCCA	4533320	4533348	+	3	a	y
TTGTAGAGACTGATCAGATCGCTGTTGATATCGGAAAGAATATAACGAGAAAAATCGGTGTTAAGAA	-1.85186	TGATCAGATCGCTGTTGATATCGGAAAGA	TGATCAGATCGCTGTTGATAT	4691475	4691503	-	3,8	a,a	y
CCAAGCAGGTTGATCAGCACCAGCCAGATGTACGGACGGGAGATCACCCAGTCGACATACTCCTCTT	-3.02649	TGATCAGCACCAGCCAGATGTACGGACGG	TGATCAGCACCAGCCAGATGT	4512709	4512737	-	3	a	y
GTCGCCGCCGTGATCAGCGGTAAAGAAGAGGAAGGGGCAAAATTCCGCGACTATTTCGATCATCACG	3.9993	TGATCAGCGGTAAAGAAGAGGAAGGGGCA	TGATCAGCGGTAAAGAAGAGG	4670938	4670966	-	3	a	y
AGTTTCTGGTTGATCATAATGAGAAAGACCTCCGGATTGCGGCGTAAATCATACGGGTGTGGCCCGG	5.83701	TGATCATAATGAGAAAGACCTCCGGATTG	TGATCATAATGAGAAAGACCT	4538750	4538778	+	3	a	y
GCCGCATAGGTGATCCACACATAAGGACCGCTCGGATCTTTTTTGTCGGCTTTCAGGGCATCGACAA	-2.66626	TGATCCACACATAAGGACCGCTCGGATCT	TGATCCACACATAAGGACCGC	4615396	4615424	-	3,26	a,a	y
TTCTTTTATTTGATCCAGCGTTAAACCACTACAGGAAATAAAACCATAATTTACCCACGGGCAAACT	-2.33569	TGATCCAGCGTTAAACCACTACAGGAAAT	TGATCCAGCGTTAAACCACTA	4543172	4543200	-	3	a	y
CGTCGCGGTCTGATCCTCATCGACCCGCCTTATGAAATTAAGAGCGACTACCTGGCGGTGGTGAACG	-2.35611	TGATCCTCATCGACCCGCCTTATGAAATT	TGATCCTCATCGACCCGCCTT	4547794	4547822	-	3	a	y
GAGATGGCGCTGATCCTGTTGCAACCGCAGGGCGAAGCGGAATTTAACATGAAGGAGTTGCAGGCGA	6.32205	TGATCCTGTTGCAACCGCAGGGCGAAGCG	TGATCCTGTTGCAACCGCAGG	4525794	4525822	+	3	a	y
CTGCTGACGATGATCGAAACGCCGACCGGCGGCGAGCTCTATTATCAGGGGCAGGATCTGCTGAAGC	1.43218	TGATCGAAACGCCGACCGGCGGCGAGCTC	TGATCGAAACGCCGACCGGCG	4503391	4503419	+	3	a	y
CTGGACAATTTGATCGAAAGTTTTGTCTTGCGCGAAGGCACCGATTATGGTGAACATGAACGCTCAC	-2.97987	TGATCGAAAGTTTTGTCTTGCGCGAAGGC	TGATCGAAAGTTTTGTCTTGC	4710379	4710407	-	3	a	y
GGTGAATGCCTGATCGAACCCTTTGTGGGCGCCGGATCGGTATTTCTTAACACCGATTTTTCTCGTT	-4.31503	TGATCGAACCCTTTGTGGGCGCCGGATCG	TGATCGAACCCTTTGTGGGCG	4691414	4691442	+	26	a	y
GAGGAATTCATGATCGACATCGATCTGAACTACGAAACGGATCCGTGCGAGTTAAAGCTGGATGAAA	6.63357	TGATCGACATCGATCTGAACTACGAAACG	TGATCGACATCGATCTGAACT	4538685	4538713	-	3,13	a,a	y
GTGGTGCCGATGATCGAGAACTCCTCCATCCACGGAATCACAAACACAATACGCTTGTCTTCGTTTT	2.28871	TGATCGAGAACTCCTCCATCCACGGAATC	TGATCGAGAACTCCTCCATCC	4648002	4648030	+	3,10	a,a	y
AGGGAAATATTGATCGCCGCAGGCTCGATCCCCGAGGACTGCAACTGCTGTTCATAGGTCTTCAGTT	-0.850445	TGATCGCCGCAGGCTCGATCCCCGAGGAC	TGATCGCCGCAGGCTCGATCC	4514594	4514622	-	3,18	a,a	y
TCCAAGCGTCTGATCGCGCTGATTTCGGCGATCGGGATGTCCATCTTCCTGCAAAACTACGTCAGCC	-0.486345	TGATCGCGCTGATTTCGGCGATCGGGATG	TGATCGCGCTGATTTCGGCGA	4616002	4616030	+	3,21	a,a	y
CGCTGCTACCTGATCGGCGGCGATATCGGCTTTGAAGATGCGTTCCAGGCTGTTGAGCGCCTCCTCA	-2.6054	TGATCGGCGGCGATATCGGCTTTGAAGAT	TGATCGGCGGCGATATCGGCT	4610218	4610246	-	3	a	y
ATCGGCGAACTGATCGGCGGGACGATGATCATCGAGAACATCTTTGCCTGGCCAGGCGTCGGACGCT	-2.69605	TGATCGGCGGGACGATGATCATCGAGAAC	TGATCGGCGGGACGATGATCA	4570018	4570046	-	3,18	a,a	y
GGCGGTTTTCTGATCGTCAGCGACGAAGGCAGCGAGCTTGTCGATCAGCCCTGGCCGTCGGTTTCGC	3.25358	TGATCGTCAGCGACGAAGGCAGCGAGCTT	TGATCGTCAGCGACGAAGGCA	4678940	4678968	-	3	a	y
AACGATGCGCTGATCGTGCGCGTAACCAGCGAAGAAAACGGCCAGATGCGTCTGGAGGAGATCGAGC	-2.46628	TGATCGTGCGCGTAACCAGCGAAGAAAAC	TGATCGTGCGCGTAACCAGCG	4652962	4652990	-	3	a	y
CATAACTCGGTGATCTACTCGCTGGCGGCAGGCGGGACAGTCTCTATCGCCACGCTGTTTATCGCTG	5.18326	TGATCTACTCGCTGGCGGCAGGCGGGACA	TGATCTACTCGCTGGCGGCAG	4598201	4598229	+	3	a	y
CTGCTGGCGCTGATCTCACCTTCCGAGGGAGAGGAGAATCAGTGCCGGGTCATTTTATCGCAGATGA	2.39396	TGATCTCACCTTCCGAGGGAGAGGAGAAT	TGATCTCACCTTCCGAGGGAG	4529994	4530022	+	3	a	y
CCTTCCGGGGTGATCTCGCCGCCTGCGGAGCGTGGGATAACGGAATAGGTGCCGTCTTTCTGGATAT	3.95086	TGATCTCGCCGCCTGCGGAGCGTGGGATA	TGATCTCGCCGCCTGCGGAGC	4698586	4698614	+	3	a	y
TCATCGAAGTTGATCTGCGGTTCGCCGCGTTCAGAAGATTGTCGAGAACGACCAGGGCGACGATCGC	-2.38722	TGATCTGCGGTTCGCCGCGTTCAGAAGAT	TGATCTGCGGTTCGCCGCGTT	4689976	4690004	-	3	a	y
GTTTTCGTTTTGATCTGGCGTCGGTAATGGGGCGGACCCCCGCGTTTCGTCAGGACGCGCCGCTGTT	-0.079969	TGATCTGGCGTCGGTAATGGGGCGGACCC	TGATCTGGCGTCGGTAATGGG	4641009	4641037	+	3	a	y
GCCGGAGATCTGATCTTTGATCGCGCCGGAAGCGGAGGTGCGTCCAAGGTCACGCCGGTGATCGTCA	-1.54666	TGATCTTTGATCGCGCCGGAAGCGGAGGT	TGATCTTTGATCGCGCCGGAA	4682135	4682163	+	3,10	a,a	y
CCGTTCTTTATGATCTTTTTTGTCGAATTATGGGAACGTTTTGGCTATTACGGCGTTCAGGGCATCC	-2.06605	TGATCTTTTTTGTCGAATTATGGGAACGT	TGATCTTTTTTGTCGAATTAT	4553211	4553239	-	3	a	y
GCGCAGATGTTGATGAACACGCCGTTCAGCGCCGAAGGCATTGTCACCAGTATTTATACCGACGCCA	-4.68044	TGATGAACACGCCGTTCAGCGCCGAAGGC	TGATGAACACGCCGTTCAGCG	4678826	4678854	-			n
CGCGATAAGCTGATGAACCTGGCGCGCGGCCGCGAGTATTCAGCGATGGAACGCTCCATCGACGTCC	5.32756	TGATGAACCTGGCGCGCGGCCGCGAGTAT	TGATGAACCTGGCGCGCGGCC	4672886	4672914	+	9	m	y
TAAATATCACTGATGACAAAGCAGGGCTATCAAGAGAGTTAAAAAATAAATTGCGCGATTATATATA	-3.02243	TGATGACAAAGCAGGGCTATCAAGAGAGT	TGATGACAAAGCAGGGCTATC	4654737	4654765	-			n
GTGCGTATGCTGATGACCGATAAGCTGCAGCTGGAGGACGGCACGCAGCTGGTGGTGCCTCCCGCCT	-2.59508	TGATGACCGATAAGCTGCAGCTGGAGGAC	TGATGACCGATAAGCTGCAGC	4673218	4673246	+			n
ATCCTCCGGTTGATGATAATTTTCTCATTAACCGGAGGATACACTCTGGAGTCGACTCCAGAGTCAA	-2.98726	TGATGATAATTTTCTCATTAACCGGAGGA	TGATGATAATTTTCTCATTAA	4601423	4601451	+			n
GCCGAGGATCTGATGATGGACGTTATTAATGGCGAAGAAGTTGAGCGAAGTCGGCATCTGCGCGTAC	1.31494	TGATGATGGACGTTATTAATGGCGAAGAA	TGATGATGGACGTTATTAATG	4552384	4552412	+			n
GTATCCTGCATGATGCACCTCATTGATTGTCCTGGGTTGCGGCGGATTCTACTGCAATCTGTCGGTT	7.12332	TGATGCACCTCATTGATTGTCCTGGGTTG	TGATGCACCTCATTGATTGTC	4725522	4725550	+	22	m	y
CAGGCGATCCTGATGCCGTTACGGCGCTTGCCAGAGAAATTTCTCAATCTTCACGTAGCGGTCACTG	-3.42487	TGATGCCGTTACGGCGCTTGCCAGAGAAA	TGATGCCGTTACGGCGCTTGC	4535526	4535554	+			n
CAGCCCGGCATGATGCGCGGCGTGAATGAAATAGAGGAAGTCATCGCGGGTGCCGAAGCGGCGGGTC	-1.88802	TGATGCGCGGCGTGAATGAAATAGAGGAA	TGATGCGCGGCGTGAATGAAA	4638773	4638801	-			n
ACTCCTGCCATGATGCGGCAAACAGCAGCGGCGGGACGAGCGTCACCAGCAGAGCGACGGCCATGAT	-4.40167	TGATGCGGCAAACAGCAGCGGCGGGACGA	TGATGCGGCAAACAGCAGCGG	4600282	4600310	+			n
CTGCCCTGCTTGATGCTGGCGGGCTGTAAGTGGGAGGCCAGCAGGCGCGGGCTGGCGATAATATCAA	4.79798	TGATGCTGGCGGGCTGTAAGTGGGAGGCC	TGATGCTGGCGGGCTGTAAGT	4687400	4687428	-			n
GAGCTGTTCGTGATGCTTCGCCAGACGGCGGAAGGGCGTAATCTGTTTATCCTGCTGCTACAGCTGA	-1.28748	TGATGCTTCGCCAGACGGCGGAAGGGCGT	TGATGCTTCGCCAGACGGCGG	4527715	4527743	+			n
TCCTCATGGCTGATGGAAAAGGTAAATGAGAAAGAGAAAAACAGAATCACCGCGATCAGCGTGATGT	3.37701	TGATGGAAAAGGTAAATGAGAAAGAGAAA	TGATGGAAAAGGTAAATGAGA	4504760	4504788	+			n
CGCACCCGCATGATGGAAATTCAGCAGTACTATGAAAGCTGCCTGAATCCAAAACTGATCGCCTCTT	4.57058	TGATGGAAATTCAGCAGTACTATGAAAGC	TGATGGAAATTCAGCAGTACT	4678616	4678644	-			n
ATCAAAGGCGTGATGGACAGCACCCTGCACGCGGAGTTTAACGCGCTGCGGGCGCAGGTAGCGATTA	5.56598	TGATGGACAGCACCCTGCACGCGGAGTTT	TGATGGACAGCACCCTGCACG	4652488	4652516	-			n
CGGGTGATGGTGATGGACGAAGGGCAAATCGTTGAAACGCAGGCCGTTGGCGAGGCGCTGACGTTTT	-0.303699	TGATGGACGAAGGGCAAATCGTTGAAACG	TGATGGACGAAGGGCAAATCG	4567546	4567574	-			n
GAGGATCTGATGATGGACGTTATTAATGGCGAAGAAGTTGAGCGAAGTCGGCATCTGCGCGTACAGG	0.0672528	TGATGGACGTTATTAATGGCGAAGAAGTT	TGATGGACGTTATTAATGGCG	4552387	4552415	+			n
CTGAACCTGATGATGGATTTGCAGCAGGATCTGGGGCTCTCCTACGTCTTTATCTCCCACGATCTGT	-3.57455	TGATGGATTTGCAGCAGGATCTGGGGCTC	TGATGGATTTGCAGCAGGATC	4503793	4503821	+	19	a	y
CAGCGCCAGCTGATGGCCAATAAGTTCCTGCTGGGGGATATCGTTCAGCTCGCGGGCGATTTTGCGC	-2.95289	TGATGGCCAATAAGTTCCTGCTGGGGGAT	TGATGGCCAATAAGTTCCTGC	4521363	4521391	-			n
TTGATGGTGATGATGGCGATCGGTTGGGGGCTGGAGCAGTTCAACCATCCGCTAGGGCAACTGGCGT	-3.62254	TGATGGCGATCGGTTGGGGGCTGGAGCAG	TGATGGCGATCGGTTGGGGGC	4600972	4601000	-	9	a	y
CCGGTAGTGCTGATGGCGATGCGCGCCGTCGCGGAAATGATTCTGCCGAAAGGACACGCTTTCCTGC	-4.6369	TGATGGCGATGCGCGCCGTCGCGGAAATG	TGATGGCGATGCGCGCCGTCG	4661614	4661642	-			n
CCGATGCCGATGATGGCGCCAATCAATGTGTGGGAGCTGGATGCCGGTAACCCAAAATACCAGGTCC	2.53902	TGATGGCGCCAATCAATGTGTGGGAGCTG	TGATGGCGCCAATCAATGTGT	4556007	4556035	+			n
ATGCGCGTACTGATGGGACAGGGCGGAAACGCTGAGTAAGGTCATGAGGCTAACTCCATTCCATACA	5.06727	TGATGGGACAGGGCGGAAACGCTGAGTAA	TGATGGGACAGGGCGGAAACG	4568210	4568238	+			n
GCTTATTTACTGATGGGCGCGCTGATGGCGGGCGAGTGGCTGGTGCGCCGTCAGCTGATAAAACGAG	5.27123	TGATGGGCGCGCTGATGGCGGGCGAGTGG	TGATGGGCGCGCTGATGGCGG	4585482	4585510	-			n
CAGGCGGTGATGATGGGCTGGACCGGCGACAACGGGGATCCGGATAACTTCTTCGCCACCCTGTTCA	-2.33089	TGATGGGCTGGACCGGCGACAACGGGGAT	TGATGGGCTGGACCGGCGACA	4499766	4499794	+	28	a	y
AAAGGATTATTGATGGGGTTTGCCTGTCTGACCGAGGAACAGATGACGCCGGCTTTCGCCACGCTGC	-1.24985	TGATGGGGTTTGCCTGTCTGACCGAGGAA	TGATGGGGTTTGCCTGTCTGA	4608117	4608145	-			n
TATCAGACGGTGATGGTCGCCGGCGGCGCGGAGGAGCTGTGTCCGTCGGAAGCGGCGGTGTTCGATA	-2.14181	TGATGGTCGCCGGCGGCGCGGAGGAGCTG	TGATGGTCGCCGGCGGCGCGG	4575175	4575203	-			n
GAAGTGATGGTGATGTATCTGGGCCGCTGCGTGGAGAAGGGGACGAAGGAGCAGATCTTCAGTAACC	-2.64793	TGATGTATCTGGGCCGCTGCGTGGAGAAG	TGATGTATCTGGGCCGCTGCG	4503883	4503911	+			n
GAGGATTATCTGATGTGGCGATATTCAGGGAGTGAATAGGTATGTATTTCGTGTCCTTAATACAAAG	0.935447	TGATGTGGCGATATTCAGGGAGTGAATAG	TGATGTGGCGATATTCAGGGA	4629262	4629290	+			n
ATCATACTTTTGATGTGTTCTGGATCAAGAGAAGGGCGGTCAGCGGCGCGAATTATACGAAAATCAT	-2.02368	TGATGTGTTCTGGATCAAGAGAAGGGCGG	TGATGTGTTCTGGATCAAGAG	4572421	4572449	+	14	a	y
GTAGCAGTGTTGATTAAAGATGAGGAAGGGAAAGAAATGATCCTTTCTTATCTGAATCAGGGTGATT	3.75512	TGATTAAAGATGAGGAAGGGAAAGAAATG	TGATTAAAGATGAGGAAGGGA	4708295	4708323	-			n
CGCGGAGCGCTGATTAAAGGCGGCGCGGCGCTGGAGCAGCTGGGACGCATCACGCAGATAGCCTTTG	-4.07304	TGATTAAAGGCGGCGCGGCGCTGGAGCAG	TGATTAAAGGCGGCGCGGCGC	4600132	4600160	-			n
CGTCGGTCTTTGATTACCGCGGTTTCAACGGGCGGATTGGCGACAGCGATATTCACGGCTCGCTCAC	5.44056	TGATTACCGCGGTTTCAACGGGCGGATTG	TGATTACCGCGGTTTCAACGG	4528966	4528994	+			n
TGCAACGTCGTGATTATCCGGTTGTGCAGGGCGGGGTGCTGCTGGTGGCGACAATGATTATTCTCGT	5.74335	TGATTATCCGGTTGTGCAGGGCGGGGTGC	TGATTATCCGGTTGTGCAGGG	4501163	4501191	+	29	m	y
CGAATGAGAATGATTATTATTGCTTTGCATTCAGGGAGACCCCGTGTGGAGAACCTGAAGGCACGAC	-4.75702	TGATTATTATTGCTTTGCATTCAGGGAGA	TGATTATTATTGCTTTGCATT	4629988	4630016	+			n
ACCCAGCACCTGATTATTTTCTTCCAGCCCGGAGGGCTGAACGGATGCGCTCTGACTACGTTGTTTA	3.05427	TGATTATTTTCTTCCAGCCCGGAGGGCTG	TGATTATTTTCTTCCAGCCCG	4539293	4539321	-			n
AAGAGCACGCTGATTCACCAGGGTGAAAAAGCGGAAACGTTGTATTACATCGTGAAAGGCTCGGTAG	0.794678	TGATTCACCAGGGTGAAAAAGCGGAAACG	TGATTCACCAGGGTGAAAAAG	4708358	4708386	-	9	m	y
CACGGCGGCGTGATTCTCGGCGGACGGTCGTTTGAGCCGTTGGGTTTAAAGCGGGACTTTAACTTTG	-4.15207	TGATTCTCGGCGGACGGTCGTTTGAGCCG	TGATTCTCGGCGGACGGTCGT	4540248	4540276	+			n
GGTGCGGACGTGATTCTGGTGCCGAGCCGCTTTGAGCCGTGCGGCTTAACGCAGCTGTATGGCCTGA	-1.00988	TGATTCTGGTGCCGAGCCGCTTTGAGCCG	TGATTCTGGTGCCGAGCCGCT	4644396	4644424	+			n
ATCCGCCACCTGATTGATCGCGTCTTTAATATCGAAAATACCTTTCTCGTACAGGTTCAGCACGATC	-1.3202	TGATTGATCGCGTCTTTAATATCGAAAAT	TGATTGATCGCGTCTTTAATA	4727339	4727367	-	7	a	y
ACGAGTCGCTTGATTGCATCATCGATCTCTATCGGGTCAGTCCAGGCGGTCAGCTGGAGGTTTATTA	7.16343	TGATTGCATCATCGATCTCTATCGGGTCA	TGATTGCATCATCGATCTCTA	4655755	4655783	-	15	a	y
GCGCTGACGCTGATTGCGCTGCTGTTAACCCATGAGACGCGCCATCAGTCGCTGTAATGCTGTTTGC	3.14006	TGATTGCGCTGCTGTTAACCCATGAGACG	TGATTGCGCTGCTGTTAACCC	4530124	4530152	-			n
CATCCGGTGATGATTGCTTACTTTAAGCGCCTGGGGATCACCGCGCTGGAGCTGCTGCCGGTGGCGC	3.13167	TGATTGCTTACTTTAAGCGCCTGGGGATC	TGATTGCTTACTTTAAGCGCC	4640555	4640583	+	16,21,27	a,m,a	y
TATCAGCTGGTGATTGGCGGACTGACCGTCGCCGAAATGGCAAAAAAGTACGGTTTAAACGCGGTGA	-1.59934	TGATTGGCGGACTGACCGTCGCCGAAATG	TGATTGGCGGACTGACCGTCG	4560791	4560819	-			n
CTTCAGCGCCTGATTGGCGTTTTGCTCGACGAGGAAGATAGTCATTCCCTGCTCGCGCAGCTGTTCG	-3.79486	TGATTGGCGTTTTGCTCGACGAGGAAGAT	TGATTGGCGTTTTGCTCGACG	4619222	4619250	-			n
GCCGACACCGTGATTGGGCCGCTGAAATGGGATGAAAAAGGCGATCTGAAGGGATTTGAATTTGGCG	-2.65966	TGATTGGGCCGCTGAAATGGGATGAAAAA	TGATTGGGCCGCTGAAATGGG	4615527	4615555	+			n
GCGGTGATCGTGATTGTCGGCGACAACACCAGTGAAGATCTGGCGGTGCTGGCAAAACGTCTGGAAG	3.05651	TGATTGTCGGCGACAACACCAGTGAAGAT	TGATTGTCGGCGACAACACCA	4592688	4592716	-	28	a	y
GTTGATATGCTGATTGTGCCGCTGCGCGACGAAGAAGAGTAAGTCTTCCCTGCCGGATGAGGGCGTA	-1.37782	TGATTGTGCCGCTGCGCGACGAAGAAGAG	TGATTGTGCCGCTGCGCGACG	4553602	4553630	-			n
CAGAAGCCGCTGATTTAACCTTCCCACCATGCCGGATGGCGGCTGCGCCTTATCCGGCTTACACCCG	5.98304	TGATTTAACCTTCCCACCATGCCGGATGG	TGATTTAACCTTCCCACCATG	4504189	4504217	+			n
ACCCTGACCATGATTTACATCATTCTTGGCCTGGGGCTGAACGTGGTGGTCGGCTTGTCCGGCCTGC	-3.50846	TGATTTACATCATTCTTGGCCTGGGGCTG	TGATTTACATCATTCTTGGCC	4616967	4616995	+	21	m	y
ACCACCACGCTGATTTATAAGATCTATCGTGAAGGGTTCGCCGGGCTGGATCTCGCCGCCTCCGCCG	5.30149	TGATTTATAAGATCTATCGTGAAGGGTTC	TGATTTATAAGATCTATCGTG	4622496	4622524	+	12	a	y
CCGTGCTTCCTGATTTATAAGGTTGGGCAACTGGAGAAACTGCGCGGCCTGAAAAGCTGGCTGATTC	-2.65298	TGATTTATAAGGTTGGGCAACTGGAGAAA	TGATTTATAAGGTTGGGCAAC	4504371	4504399	-			n
GTGCTGGGGCTGATTTATTCCGGCTACAGCAACGAACAGATTGCCGGCGAGCTGGCTGTCGCGGCCA	-1.48437	TGATTTATTCCGGCTACAGCAACGAACAG	TGATTTATTCCGGCTACAGCA	4651276	4651304	-			n
GACGGGTTTGTGATTTATTTCCTATTGAGTTCCGGGAGCCGCATCGTGCAGATATATCCCCTTGTAA	-4.72835	TGATTTATTTCCTATTGAGTTCCGGGAGC	TGATTTATTTCCTATTGAGTT	4655936	4655964	+			n
TAGGCCACCATGATTTCGCCCATCAGCGCGCGGGAGCGATCGCCTTCATTGGAAACCACGATCACGT	-3.64251	TGATTTCGCCCATCAGCGCGCGGGAGCGA	TGATTTCGCCCATCAGCGCGC	4564371	4564399	+	29	a	y
CGTTCAACGTTGATTTCGCGCATCGCGACGGCTGGGCCAGAGCGCTGCTCGACGGCCGTGACTGGCG	-0.710164	TGATTTCGCGCATCGCGACGGCTGGGCCA	TGATTTCGCGCATCGCGACGG	4510187	4510215	+			n
CAAAACCTCATGATTTTCCTCAAGTTTCTTCCAGAGTTCATCCGCCTGACTCACACCCTGAATAATT	2.71079	TGATTTTCCTCAAGTTTCTTCCAGAGTTC	TGATTTTCCTCAAGTTTCTTC	4534873	4534901	-			n
CTGACGACATTGATTTTCGATGGGAAGGAAGCAGAATGCAAACAGAAAAAATGTCTGAAGCGCGGCG	5.50491	TGATTTTCGATGGGAAGGAAGCAGAATGC	TGATTTTCGATGGGAAGGAAG	4509758	4509786	+			n
TTTCGATTCCTGATTTTCGCTATGCGGAAGCCCGAGAGCGGGCAAAAGTTCATTAATGCTGTCGAAG	-3.38123	TGATTTTCGCTATGCGGAAGCCCGAGAGC	TGATTTTCGCTATGCGGAAGC	4693558	4693586	-			n
CTTCGCCGATTGATTTTGAGGAACTCACCACCAGAAGCGGCCCTTGCCAGCCGAGCGTTTTGTCGCT	2.92781	TGATTTTGAGGAACTCACCACCAGAAGCG	TGATTTTGAGGAACTCACCAC	4585093	4585121	+			n
GCAGTTTTATTGATTTTGATTATGGATCCGCTCGGAAATCTGCCCATTTTCATGTCCGTACTGAAGC	-3.67187	TGATTTTGATTATGGATCCGCTCGGAAAT	TGATTTTGATTATGGATCCGC	4636103	4636131	-	16	a	y
ACAACCCACCTGCAAAATTCCGGAGCTGGTAATGAGACTTCTGCCGCGGATTCAGGTTGAAGGCGGC	5.04293	TGCAAAATTCCGGAGCTGGTAATGAGACT	TGCAAAATTCCGGAGCTGGTA	4713357	4713385	+			n
ATATATCCTCTGCAAACATCTTATTGCCAATACGGAGTTTGACTATCTGGCGCTTCCTGCTGACTAT	0.853759	TGCAAACATCTTATTGCCAATACGGAGTT	TGCAAACATCTTATTGCCAAT	4595053	4595081	+			n
CAGCATGTGGTGCAAACCGTGACCGAACTCATGGAACAGGGTGATCACCTCATCATGGGTGAACAGC	-3.73774	TGCAAACCGTGACCGAACTCATGGAACAG	TGCAAACCGTGACCGAACTCA	4549913	4549941	-	26	a	y
TGGAATAACATGCAACAGGCAGTTTGAGCAGCAGAAATGAAAAAACCAAATCACTCTGGCAGCGGCC	2.726	TGCAACAGGCAGTTTGAGCAGCAGAAATG	TGCAACAGGCAGTTTGAGCAG	4603491	4603519	-			n
ATGTATTTCATGCAAGCAAGCTCTGGGAAACGAGGGTAAACACAGCCTGTACCTCAGCTAAACAGCC	5.79006	TGCAAGCAAGCTCTGGGAAACGAGGGTAA	TGCAAGCAAGCTCTGGGAAAC	4495727	4495755	-			n
TTACGAGATATGCAAGCGCGTGTTAAATGGGTTGAAGGGTTAACCTTCCTCGGCGAGTCGGCTTCCG	-3.91546	TGCAAGCGCGTGTTAAATGGGTTGAAGGG	TGCAAGCGCGTGTTAAATGGG	4708777	4708805	+			n
CACCAGACCCTGCAATGCCGGGATCGGTTGCCCGGAAAAGCGAAACTCGCTGTCATAATCATCTTCC	-4.82857	TGCAATGCCGGGATCGGTTGCCCGGAAAA	TGCAATGCCGGGATCGGTTGC	4608589	4608617	+	13	a	y
AATCTTTCCCTGCAATGGATTTCCGTTCGCAGGGAAAGAGCCTCCGTTGTCTCTTCCCTCGCTTTTC	-3.19437	TGCAATGGATTTCCGTTCGCAGGGAAAGA	TGCAATGGATTTCCGTTCGCA	4606849	4606877	+			n
GTGACGAATTTGCAATGTTTACAACAGGAGGCAGAAGATTAATAATTCGTGGCGATGCAACTGGCGT	-2.78069	TGCAATGTTTACAACAGGAGGCAGAAGAT	TGCAATGTTTACAACAGGAGG	4628182	4628210	-			n
GTATATACCCTGCAATTGTTAACCCTGAACGGCGAACAGTTCATCATCCCGCGGTTTGTCGATACGA	0.967412	TGCAATTGTTAACCCTGAACGGCGAACAG	TGCAATTGTTAACCCTGAACG	4706347	4706375	-			n
CGGCAGCATATGCACAATGGCATAGGCCACGCTGAGACCTCCCAGTAGCACACCAAAGAAGTTAAAC	-0.668513	TGCACAATGGCATAGGCCACGCTGAGACC	TGCACAATGGCATAGGCCACG	4556159	4556187	+			n
CTGCCGTGGCTGCACAGCAAGCTGTCGCCAGCGGGGACCGGACAGACGTCGGTCAGTTGGATCGTCC	2.39973	TGCACAGCAAGCTGTCGCCAGCGGGGACC	TGCACAGCAAGCTGTCGCCAG	4547494	4547522	-			n
GTCAACGTTATGCACATAGGGAAACCGTAGGCCGGGTAAGCGTCAGCGCCACCCGGCTTTTTTATTA	5.61073	TGCACATAGGGAAACCGTAGGCCGGGTAA	TGCACATAGGGAAACCGTAGG	4635515	4635543	+			n
GCGGTAGGGATGCACATCGGCGAACTGATCGGCGGGACGATGATCATCGAGAACATCTTTGCCTGGC	1.38865	TGCACATCGGCGAACTGATCGGCGGGACG	TGCACATCGGCGAACTGATCG	4570033	4570061	-	18	a	y
GGTCACGGTTTGCACCACATGCTGACCCGTATCGAAACCGCCGGGGTTTCCGGCATCAGCGGCGTAC	3.0538	TGCACCACATGCTGACCCGTATCGAAACC	TGCACCACATGCTGACCCGTA	4549938	4549966	+			n
GTACTCGGAATGCACCAGACCCCCGCCGGACTTGAAGTCCGCGCCCTGTTACCTGACGCCACGGAAG	-3.9661	TGCACCAGACCCCCGCCGGACTTGAAGTC	TGCACCAGACCCCCGCCGGAC	4637901	4637929	+			n
CCTCGCCGTCTGCACCCCAACGCCGTTTACGCTGAAGGCGGAGGCGATACAGTGGCTGGAGCGGGTT	-3.33869	TGCACCCCAACGCCGTTTACGCTGAAGGC	TGCACCCCAACGCCGTTTACG	4573975	4574003	-			n
CAACATCATTTGCACCTTTTTGATGGTGAAACAGGACAACGTGTATGAATAACTGGCCGTATCCTCA	-2.82219	TGCACCTTTTTGATGGTGAAACAGGACAA	TGCACCTTTTTGATGGTGAAA	4624515	4624543	+			n
GCCAGCCTGCTGCACGGGCTCGGGTTCAGCAACGAACAGCTTGCACGCCCGGTCAGCGACTTTTCCG	-1.67363	TGCACGGGCTCGGGTTCAGCAACGAACAG	TGCACGGGCTCGGGTTCAGCA	4721295	4721323	-			n
CGCGCTTCGCTGCACTCCGCCATCGGGATTGATGAGGTCCTGTCCGGTAAAAAACCATCCTGGCCAG	-1.03479	TGCACTCCGCCATCGGGATTGATGAGGTC	TGCACTCCGCCATCGGGATTG	4564727	4564755	-			n
ATCGCTTCGATGCACTGCTCCGCCAACGTGGGCGAAAAGGGCGACGTGGCAGTCTTCTTCGGCCTTT	-0.708386	TGCACTGCTCCGCCAACGTGGGCGAAAAG	TGCACTGCTCCGCCAACGTGG	4675430	4675458	-			n
GTGGAAAGCGTGCACTGCTTCGGCGGCGAGCTGGGGATGGAAGAGTACATTCGCGCCCGTCCTGACG	-2.02869	TGCACTGCTTCGGCGGCGAGCTGGGGATG	TGCACTGCTTCGGCGGCGAGC	4712642	4712670	+			n
CAATTATCGGTGCACTTCGGCGACGAAGGCAGCGAATTCCGCGCCGTAGACCGTATCAGCTACAGCG	6.17965	TGCACTTCGGCGACGAAGGCAGCGAATTC	TGCACTTCGGCGACGAAGGCA	4502234	4502262	+			n
TCGTCGTTGGTGCAGAAAATACCGTCCAGCTGCGGGTATTCCCGGCGCGCCTGGCGAATGAGCTCAA	4.29448	TGCAGAAAATACCGTCCAGCTGCGGGTAT	TGCAGAAAATACCGTCCAGCT	4633011	4633039	-			n
CGCCTGACGTTGCAGAAATTGTATTACCCGAAGGGGAATGGCGTGCCGTTCCCCCATTTGCCGGTGA	4.88242	TGCAGAAATTGTATTACCCGAAGGGGAAT	TGCAGAAATTGTATTACCCGA	4641855	4641883	+			n
GCCTGGCTGATGCAGAGCCAGCACCGTTACAGCGAGGTCAATACCCTGTTGGCGCGCGCTGAACAAG	3.13819	TGCAGAGCCAGCACCGTTACAGCGAGGTC	TGCAGAGCCAGCACCGTTACA	4652557	4652585	-			n
AATTTTATTGTGCAGATACCCTGCCGGGGGGCGGAATAATCAGGCCAATACCATTTTGCCAATGATT	1.71105	TGCAGATACCCTGCCGGGGGGCGGAATAA	TGCAGATACCCTGCCGGGGGG	4544888	4544916	-			n
CCGGATGGTATGCAGATCAAAATCACGCGCCAGGAGATTGGTCAGATCGTTGGCTGCTCCCGCGAAA	6.25919	TGCAGATCAAAATCACGCGCCAGGAGATT	TGCAGATCAAAATCACGCGCC	4707956	4707984	-	6,21	a,m	y
GGTGATCACCTGCAGATGAAAAAGCGAAAGCCAGAACAACGCTTTTACGCGCTGCGATTGAGTAAAC	-3.26299	TGCAGATGAAAAAGCGAAAGCCAGAACAA	TGCAGATGAAAAAGCGAAAGC	4593646	4593674	+			n
CGCTTCTGGTTGCAGCAAAATGTGACGCTCGGCGAGTTCGCCAGCCGTTTTGCCGCCTCCAGCGATG	5.30162	TGCAGCAAAATGTGACGCTCGGCGAGTTC	TGCAGCAAAATGTGACGCTCG	4641218	4641246	+			n
GCTGACCGGCTGCAGCCACTCGCCGGACGCGCCGGAAGGCCGTCCGCAGGCGTGGCTGGAACCCGGC	-5.23962	TGCAGCCACTCGCCGGACGCGCCGGAAGG	TGCAGCCACTCGCCGGACGCG	4578624	4578652	-			n
TTTTCGCGGCTGCAGCGGCGAGCCGAACCGTATGAACCGCATTTATCACTCCGGCGAAACCGAAGAC	4.87193	TGCAGCGGCGAGCCGAACCGTATGAACCG	TGCAGCGGCGAGCCGAACCGT	4711108	4711136	-			n
ATAATGCGCATGCAGCTACTCTTGCAGATTACAGAATTACAGATGCAGAATTATTCCATCCGGAGGC	5.41178	TGCAGCTACTCTTGCAGATTACAGAATTA	TGCAGCTACTCTTGCAGATTA	4595712	4595740	+			n
CGGATCGTTTTGCAGCTCTTTGCCGCTGACGCCGGAGAAGGCCGAATAGAGCTGGGAGAGGATCCAT	-3.79151	TGCAGCTCTTTGCCGCTGACGCCGGAGAA	TGCAGCTCTTTGCCGCTGACG	4580588	4580616	+			n
ATGACCTATATGCAGCTGCCGATGCGCATTACCGAATTCTTCACGTCACTCTCCGATAACAAGTACG	5.35997	TGCAGCTGCCGATGCGCATTACCGAATTC	TGCAGCTGCCGATGCGCATTA	4598621	4598649	+			n
CCTGTTCCGCTGCAGCTGGCGATTGGCGCTGAAGAAGCGTTCACCGGTGTTGTTGACCTGGTGAAAA	1.86192	TGCAGCTGGCGATTGGCGCTGAAGAAGCG	TGCAGCTGGCGATTGGCGCTG	4730167	4730195	+			n
GTCGCGGTCTTGCAGGAAAGGCAGCAAAGAGGCGGAAAATCCTACCGGACCGTTGCCCTGCGCTTTA	-1.64784	TGCAGGAAAGGCAGCAAAGAGGCGGAAAA	TGCAGGAAAGGCAGCAAAGAG	4516689	4516717	-			n
CATCACTTTTTGCAGGAAGGCTTCGTCATTGCGGAAACGATGATAGCGCTCCTGCAGCCCGGTCAGC	2.06207	TGCAGGAAGGCTTCGTCATTGCGGAAACG	TGCAGGAAGGCTTCGTCATTG	4694477	4694505	-			n
AAGCAAATCATGCAGGAGATGGCGCCGCAGGCCGGGCTGAACCTGCTGCCGGTGACCGATATCGGCC	-0.0500506	TGCAGGAGATGGCGCCGCAGGCCGGGCTG	TGCAGGAGATGGCGCCGCAGG	4582498	4582526	-			n
GTGCGCACCGTGCAGGATGTGGTCGACGCGGTAGAACGACTGCTGAAAGAAGCGTAATCGCCATGTC	-3.93007	TGCAGGATGTGGTCGACGCGGTAGAACGA	TGCAGGATGTGGTCGACGCGG	4586048	4586076	-			n
TTGTTGAATATGCAGGCCAATTTGCCAGATTCTGAAAGCCATAGCTGATGATCTCCTTATCTCCCGT	-3.68054	TGCAGGCCAATTTGCCAGATTCTGAAAGC	TGCAGGCCAATTTGCCAGATT	4684543	4684571	-			n
ACGACGATAATGCAGGCCGCTGCCGGTATGGCCGGACTGCCAGCTGGCCGCCAGATAGCGCGGATCG	-3.51125	TGCAGGCCGCTGCCGGTATGGCCGGACTG	TGCAGGCCGCTGCCGGTATGG	4649610	4649638	-			n
GTTGGCTTCCTGCAGGCGCACGCCGCCGGTTTCGAGGCTTAACACCGCCTGGGTCGGAATGCCGTTA	-2.6755	TGCAGGCGCACGCCGCCGGTTTCGAGGCT	TGCAGGCGCACGCCGCCGGTT	4714861	4714889	-			n
GAATTCCGCATGCAGGCGGAAGTCGAACAGGCCGAACTCCAGCTGGCGCAGAATAAACAGCGCCGCC	-1.93036	TGCAGGCGGAAGTCGAACAGGCCGAACTC	TGCAGGCGGAAGTCGAACAGG	4550171	4550199	-			n
GCGGCGCGCCTGCAGGCGGAGAACGCGAGGCGGGAGGCCAGCCTGCCGCTGGAAAACCGGCACATCA	-2.82558	TGCAGGCGGAGAACGCGAGGCGGGAGGCC	TGCAGGCGGAGAACGCGAGGC	4686913	4686941	+			n
AAGCAACCACTGCAGGCTGTTATGCGCCAGCCCGAAGCCGATCAGGAACGGCCAGGCGAGCAACAAC	-3.49411	TGCAGGCTGTTATGCGCCAGCCCGAAGCC	TGCAGGCTGTTATGCGCCAGC	4585921	4585949	+			n
CGCGTGGTAGTGCAGGGCGCGCCGTACACTTGGGAAAACCTCTGCCAGCCGCTTGCCGAAGTTGATG	2.8979	TGCAGGGCGCGCCGTACACTTGGGAAAAC	TGCAGGGCGCGCCGTACACTT	4548639	4548667	+			n
CGACCGCTGTTGCAGGTAGAAGCGCCGCCTCGCGAGGTTCTGGAAGCATTGGCTAACGAACGCAATC	4.54587	TGCAGGTAGAAGCGCCGCCTCGCGAGGTT	TGCAGGTAGAAGCGCCGCCTC	4688516	4688544	+			n
CAAATTCCAATGCAGGTGTACAGCGCTGATGGCGAGTTGATCGCGCAATACGGCGAGAAGCGCCGTA	6.00902	TGCAGGTGTACAGCGCTGATGGCGAGTTG	TGCAGGTGTACAGCGCTGATG	4684249	4684277	-			n
TATTGATCCTTGCAGTATGTTGCATCCTGCTGGGAGCAGGCTCGATTTATGGTCTGTACCGTTATAT	1.18541	TGCAGTATGTTGCATCCTGCTGGGAGCAG	TGCAGTATGTTGCATCCTGCT	4684362	4684390	-			n
CTGCTCGGTGTGCAGTCCTTTCTCGTCGTAGGTGAGCAGGAACAGCCGGATTCCCACGGACGACAGC	5.39379	TGCAGTCCTTTCTCGTCGTAGGTGAGCAG	TGCAGTCCTTTCTCGTCGTAG	4578402	4578430	+			n
AAAAGATTTATGCAGTGATAAAAAAAGACAATGGAATATGTCACAAAAACGTTAACAAATAGTGAGA	5.95752	TGCAGTGATAAAAAAAGACAATGGAATAT	TGCAGTGATAAAAAAAGACAA	4497978	4498006	-			n
ATTCATGCAATGCAGTTATTCATTCGCGTCGCGGAACTGGAAAGTTTTTCCCGCGCCGCCGACGCCC	-3.3594	TGCAGTTATTCATTCGCGTCGCGGAACTG	TGCAGTTATTCATTCGCGTCG	4533765	4533793	-			n
CGGGTTATGTTGCAGTTCATTCTCCGACGTCTGGGACTCGTCATCCCGACGTTTATCGGTATCACCC	-3.92829	TGCAGTTCATTCTCCGACGTCTGGGACTC	TGCAGTTCATTCTCCGACGTC	4500265	4500293	+			n
AGCAGCGCGTTGCAGTTTGCCCGGGCAGTGATTGAGGAAGGCCACACGCTGAGCAGCGTCTTTTTCT	-0.93415	TGCAGTTTGCCCGGGCAGTGATTGAGGAA	TGCAGTTTGCCCGGGCAGTGA	4727519	4727547	+			n
CATCGGCAGCTGCATATAGGTCATCACCGCGCCGAACGCCGCCGCGAAGCCAATCAAAATCATCACG	-4.20933	TGCATATAGGTCATCACCGCGCCGAACGC	TGCATATAGGTCATCACCGCG	4598596	4598624	-			n
GTGCGTCTGCTGCATATCAAACGACGAGCCGGAGAGTTCGCCGTGCAGCAGATACCAGAAGTTTCCC	4.44398	TGCATATCAAACGACGAGCCGGAGAGTTC	TGCATATCAAACGACGAGCCG	4580429	4580457	+			n
AGAGTTCCCATGCATATCAATATTGCCTGGCAGGAGGTCGATACCGTTCTGCTGGACATGGACGGCA	-2.21177	TGCATATCAATATTGCCTGGCAGGAGGTC	TGCATATCAATATTGCCTGGC	4678476	4678504	-	17	m	y
CGCCTCAAATTGCATATCAGCCAGAACATGCCGGGGCAGGTCCTGCAACAGGCGGACGGCGAGGTGC	-3.92958	TGCATATCAGCCAGAACATGCCGGGGCAG	TGCATATCAGCCAGAACATGC	4687561	4687589	+			n
CTCAACCTGCTGCATATTCTGGCGCTGTATAAAGAGATCCGCGAAAACCCGCAGGCAGACCGCGTAC	5.32054	TGCATATTCTGGCGCTGTATAAAGAGATC	TGCATATTCTGGCGCTGTATA	4658052	4658080	+	27	a	y
TTTCCGCATCTGCATATTCTTGCCCGGGCGCGTGGACGTGTGGAAGCCCATGAGTTATTACAGGCGG	-4.47445	TGCATATTCTTGCCCGGGCGCGTGGACGT	TGCATATTCTTGCCCGGGCGC	4723883	4723911	+			n
TAAATCACCATGCATCACCCCCCAGATATAATGGAGGTACTGCTGCCACATCGGCTTATCAAGGCCG	3.49172	TGCATCACCCCCCAGATATAATGGAGGTA	TGCATCACCCCCCAGATATAA	4500456	4500484	-			n
ATCAATGAGGTGCATCATGCAGGATACCACAATGGAAGCGCGTCTGGCCGAGCTGGAAAGTCGTCTG	-3.04609	TGCATCATGCAGGATACCACAATGGAAGC	TGCATCATGCAGGATACCACA	4725500	4725528	-	14	a	y
ACGCTGGCGATGCATCTGCCGAAGCGGCTGGTGGAATGTCTGCAACAGCTCGGGCAAATTCCGGACG	4.03524	TGCATCTGCCGAAGCGGCTGGTGGAATGT	TGCATCTGCCGAAGCGGCTGG	4557475	4557503	+			n
CAGCAGCAGCTGCATGATCAGACTACAACCGGCGAACAGCGACGCGCCGATTATCAGGCGTTTGAAG	3.83013	TGCATGATCAGACTACAACCGGCGAACAG	TGCATGATCAGACTACAACCG	4707557	4707585	+	7	a	y
GCGTCATCAGTGCATGGTGATTGGCGAAGATCTGGGCACTGTGCCGGTGGAGATTGTCAGCAAGCTG	-3.44125	TGCATGGTGATTGGCGAAGATCTGGGCAC	TGCATGGTGATTGGCGAAGAT	4660289	4660317	+	20	a	y
GATAACCAGCTGCATGGTGGTAATGCTGGCGGAGAAGTTTTCGCTCGCCCCGACGACCCACTGGCCG	0.654983	TGCATGGTGGTAATGCTGGCGGAGAAGTT	TGCATGGTGGTAATGCTGGCG	4616130	4616158	-			n
TTCGGTTTGTTGCATTAGCGCCAGCGAGCGGGAGAGATCGCCTTTGCAGTGCAGTACTTCGCCGTGT	6.08883	TGCATTAGCGCCAGCGAGCGGGAGAGATC	TGCATTAGCGCCAGCGAGCGG	4652306	4652334	+	27	a	y
AACCCTGAATTGCATTATTAAATAGCGAGTGACGGGGCGATCACAAATAATATTGCGGCGAATAATA	-1.52395	TGCATTATTAAATAGCGAGTGACGGGGCG	TGCATTATTAAATAGCGAGTG	4565843	4565871	+	30	a	y
TGCTGGACATTGCATTCTGGTGCAATGAGAAAGGAGTCAGCGCCCGCCAGCAGCTCACCGTTCACCA	5.59381	TGCATTCTGGTGCAATGAGAAAGGAGTCA	TGCATTCTGGTGCAATGAGAA	4508981	4509009	-			n
TTACCCGGCCTGCATTTCTGAAATGCGTAAGCCGGATAAGCGCGAGCGTCATCCGGCATGGCGCACC	5.18032	TGCATTTCTGAAATGCGTAAGCCGGATAA	TGCATTTCTGAAATGCGTAAG	4613647	4613675	-			n
CGCAAAAATTTGCCAAAGTGTTATCCAGGGTGCGGAGTCACCCTTTTTTATGCGCTATACAGGAGTA	1.04735	TGCCAAAGTGTTATCCAGGGTGCGGAGTC	TGCCAAAGTGTTATCCAGGGT	4637551	4637579	+	16	m	y
CCGGAAAGTCTGCCAAATCCGCTGCTGAAAATGGAAAAGGTGAGCGCAGGCTATGGCGAGCGGATTA	-4.24883	TGCCAAATCCGCTGCTGAAAATGGAAAAG	TGCCAAATCCGCTGCTGAAAA	4720770	4720798	-			n
AGTCACGGCGTGCCAAATTACGTCAAGGAATCTGAGGTTCTTACCAACCTGGAAATCCTCGAACGGG	-1.42191	TGCCAAATTACGTCAAGGAATCTGAGGTT	TGCCAAATTACGTCAAGGAAT	4631292	4631320	+			n
GAGGTACTGCTGCCACATCGGCTTATCAAGGCCGAGTTCAGCCAGCAGCTGCGCATGGCGCTCAGGG	4.79085	TGCCACATCGGCTTATCAAGGCCGAGTTC	TGCCACATCGGCTTATCAAGG	4500423	4500451	-			n
CTTGTCTCATTGCCACATTCATAAGTACCCGTCGAAGAGCACGCTGATTCACCAGGGTGAAAAAGCG	0.281926	TGCCACATTCATAAGTACCCGTCGAAGAG	TGCCACATTCATAAGTACCCG	4708392	4708420	-			n
GCGGATGGGCTGCCACGGCGTGTCCCACATAATGGACAAGCGATCCTGGCGCACCATGTTGGTCATG	-1.75119	TGCCACGGCGTGTCCCACATAATGGACAA	TGCCACGGCGTGTCCCACATA	4525277	4525305	-			n
CTAATACATCTGCCAGACCACCTGTTTTAAGCAGGGGGAACATCTCCGAACATACGTGTAAAACCTG	-4.39991	TGCCAGACCACCTGTTTTAAGCAGGGGGA	TGCCAGACCACCTGTTTTAAG	4643322	4643350	-			n
CGTTAATCCCTGCCAGACGGCGTGCGGACTGGTGAGCGCAGTGATTGTTCTGGCGGGCGGAGAGGGC	1.81888	TGCCAGACGGCGTGCGGACTGGTGAGCGC	TGCCAGACGGCGTGCGGACTG	4653109	4653137	+			n
TCAGCACCGTTGCCAGAGCGGCCAGCACCGTCAGGATGCGCTGCAGGTCGAAGAAACGCAGGATAAC	5.21501	TGCCAGAGCGGCCAGCACCGTCAGGATGC	TGCCAGAGCGGCCAGCACCGT	4700958	4700986	+			n
TAAATAGCCGTGCCAGATATCCCCGCTGCGCGCGGGCAAGTCGTAGCGCTGCTCGTTGCCCTGCGCG	-2.57176	TGCCAGATATCCCCGCTGCGCGCGGGCAA	TGCCAGATATCCCCGCTGCGC	4640149	4640177	-			n
ATCCTCGTTTTGCCAGGAAAGGAGTAAACTTATGAGATAGCTCACACAGGAGGAACGATGATGAAAC	7.05997	TGCCAGGAAAGGAGTAAACTTATGAGATA	TGCCAGGAAAGGAGTAAACTT	4625675	4625703	-	4	m	y
ATCGACCTCCTGCCAGGCAATATTGATATGCATGGGAACTCTCCAGAATAAAACGCGTTGCGCGACA	-2.45057	TGCCAGGCAATATTGATATGCATGGGAAC	TGCCAGGCAATATTGATATGC	4678483	4678511	+	4	m	y
CTGGAGGCGCTGCCAGGCTTACTGGAGCAGGGTGGGCAACTGGCGCTGCTCGGCGCGGGCGATCCGG	-1.29765	TGCCAGGCTTACTGGAGCAGGGTGGGCAA	TGCCAGGCTTACTGGAGCAGG	4644231	4644259	+	4,8	m,m	y
TTTACGATCGTGCCAGGGGGTATTCACCGAACTGGACGGCAGCGCGGCGCCGCCGTGATGACGCAGA	-4.523	TGCCAGGGGGTATTCACCGAACTGGACGG	TGCCAGGGGGTATTCACCGAA	4650507	4650535	-	4	m	y
GCGGCTGAAATGCCAGTAACAGAACTGACCGACGGGGTTGTCCGGATGCTGATTCGCAATTTTTTCC	4.49861	TGCCAGTAACAGAACTGACCGACGGGGTT	TGCCAGTAACAGAACTGACCG	4706831	4706859	+			n
CACAGCAAAATGCCAGTCGCGGAGGGCGCTCTCGGACTATTTTACGTACTCGATCGCGTTTACGTAC	-3.55872	TGCCAGTCGCGGAGGGCGCTCTCGGACTA	TGCCAGTCGCGGAGGGCGCTC	4671607	4671635	+			n
GGCCATCGCCTGCCAGTCGGTAATGTTTAAAGAGAATTTCATCAGCGCGCGTCCGCGGTAAACCGGT	4.9769	TGCCAGTCGGTAATGTTTAAAGAGAATTT	TGCCAGTCGGTAATGTTTAAA	4588034	4588062	+			n
ACCGTTAGCATGCCAGTTGAACACGCCGAACTCGAAGCCTTTCAGGTCACCCTTCTCATCCCAGGAG	-2.85105	TGCCAGTTGAACACGCCGAACTCGAAGCC	TGCCAGTTGAACACGCCGAAC	4613559	4613587	-			n
CGATTTGCCCTGCCATTTTCATCAGGCGAGCCGGAGTCGCGGTCACCGCGCGCAGCACATCAAAGAA	5.91529	TGCCATTTTCATCAGGCGAGCCGGAGTCG	TGCCATTTTCATCAGGCGAGC	4561517	4561545	+			n
GAGCTGCTGCTGCCCACTTACGGCGAACAGCTCGGACTCAAAGGCAAAATTTGTAAACACTGGACCC	-2.99698	TGCCCACTTACGGCGAACAGCTCGGACTC	TGCCCACTTACGGCGAACAGC	4712531	4712559	+			n
ATCTGGTGACTGCCCATGATGGATTCACGCTCAGGGACTGCGTTTGTTTCAACCAGAAACACAATGA	5.7644	TGCCCATGATGGATTCACGCTCAGGGACT	TGCCCATGATGGATTCACGCT	4641324	4641352	+			n
CTCGCCGTTATGCCCCATCATCAGATGTTCAGTGAAACCAAGTTTCTTCAGATTATCAAACAGATAA	4.01768	TGCCCCATCATCAGATGTTCAGTGAAACC	TGCCCCATCATCAGATGTTCA	4506834	4506862	+			n
CTCAAAGTGGTGCCCCCACAGTACAAGAATCAGGAATTGTTACGGGTAACTGTTATCGGTAACATTG	-1.98634	TGCCCCCACAGTACAAGAATCAGGAATTG	TGCCCCCACAGTACAAGAATC	4633405	4633433	-			n
CGCGACTTTTTGCCCCCTTTGCTCCAGCAGTTTGAGCGTATCCGGGCTAAAGCCTTTCTCTACCCGC	-2.48641	TGCCCCCTTTGCTCCAGCAGTTTGAGCGT	TGCCCCCTTTGCTCCAGCAGT	4627375	4627403	-			n
AGGGACATTTTGCCCCGGCAATAAAACGTTTACGGATTGTCATACTGATCCCCTACTCAAATTCATC	5.99138	TGCCCCGGCAATAAAACGTTTACGGATTG	TGCCCCGGCAATAAAACGTTT	4724228	4724256	-			n
TTACTTATCTTGCCCCTGGAAGTCGCCGCTTTTGAACTGGCGAATATAGAGGTACACGGTGTGCTTG	-2.50552	TGCCCCTGGAAGTCGCCGCTTTTGAACTG	TGCCCCTGGAAGTCGCCGCTT	4727420	4727448	-	6	m	y
CCCCAGTGTATGCCCGAAATAGCTTTTCAGCGAGGAAACCGGTACGCGATCGCCGTAAATCGCCGCC	-3.4477	TGCCCGAAATAGCTTTTCAGCGAGGAAAC	TGCCCGAAATAGCTTTTCAGC	4574753	4574781	+			n
CAGCCAACGGTGCCCGCGACAATGCCGACCACCGGGGTGTAGCGACGCAGATCGACAATCGCCGCGT	-0.197173	TGCCCGCGACAATGCCGACCACCGGGGTG	TGCCCGCGACAATGCCGACCA	4714956	4714984	-			n
GGCGCAATATTGCCCGCGCGCAGATTTTGCTGGGGGAGTTTGAACCGGCAGAGATCGTGCTGGAAGA	-3.11601	TGCCCGCGCGCAGATTTTGCTGGGGGAGT	TGCCCGCGCGCAGATTTTGCT	4651731	4651759	-			n
GTAGTTGACCTGCCCGCGGTTGCCCATCACGCCGGAAACCGAGGACAGGGTGATGATGCGTCCGCCC	-4.09942	TGCCCGCGGTTGCCCATCACGCCGGAAAC	TGCCCGCGGTTGCCCATCACG	4576039	4576067	+			n
CTGAACTTCCTGCCCGCTACCCTGCAGCTGGCGGGGGCGGCGCTGGCGCTAATCCTGCTCACTTCGG	-1.8663	TGCCCGCTACCCTGCAGCTGGCGGGGGCG	TGCCCGCTACCCTGCAGCTGG	4570459	4570487	-	28	m	y
GTCGATCTGCTGCCCGCTCAGCAGCGTATGCAGGGAGAAAACTGGTATCGCGGCACCGCCGATGCCG	-3.66634	TGCCCGCTCAGCAGCGTATGCAGGGAGAA	TGCCCGCTCAGCAGCGTATGC	4642300	4642328	+			n
CAGGATCTGGTGCCCGGAAGCCGACTCGCCGAGGAAGGTTAACCCTTCAACCCATTTAACACGCGCT	-3.77209	TGCCCGGAAGCCGACTCGCCGAGGAAGGT	TGCCCGGAAGCCGACTCGCCG	4708809	4708837	-			n
CTGAGCAATCTGCCCGGCAATCGCCCCTTTATAGAACGCGTCCGGACCGTTTTCGGCAATCAGCTCC	-2.02725	TGCCCGGCAATCGCCCCTTTATAGAACGC	TGCCCGGCAATCGCCCCTTTA	4626499	4626527	-			n
CGGTCATATTTGCCCGGCACCACGCCCGGCAATGAGGCCAGCCGCGCTTTGTCCTGAGCAAACTCCG	-3.33693	TGCCCGGCACCACGCCCGGCAATGAGGCC	TGCCCGGCACCACGCCCGGCA	4503003	4503031	-			n
GTAAACCACATGCCCGGTACCGGACATAAACGTGAAGAGATAACAGATAAATGGCGCCAGCAACGTA	-1.87465	TGCCCGGTACCGGACATAAACGTGAAGAG	TGCCCGGTACCGGACATAAAC	4543859	4543887	-			n
TGGGGGCGATTGCCCGTGAATCGAGCCGCGGCTGGATGGGATTCTCAATCCTGTGGGGGCTGAACAT	3.93711	TGCCCGTGAATCGAGCCGCGGCTGGATGG	TGCCCGTGAATCGAGCCGCGG	4666527	4666555	-			n
ATAAGATGCTTGCCCTGCGAGTTATTCTCCAGCGAGCGGTCAACTTCATTCACCAGCAGCATATCAT	2.43599	TGCCCTGCGAGTTATTCTCCAGCGAGCGG	TGCCCTGCGAGTTATTCTCCA	4496891	4496919	-	21	a	y
TTTTCGGCGTTGCCCTGCGGTAAAGGCAAAGCTGAAAAGCCGGTATAAACATGAGACGGATGATTAT	-2.58442	TGCCCTGCGGTAAAGGCAAAGCTGAAAAG	TGCCCTGCGGTAAAGGCAAAG	4534130	4534158	+			n
CGCAGTTGGGTGCCCTGGCCGCACGTTCACGCTGAAGATGTTATCCTCGGCAATCCGCCGGATATTC	-1.9947	TGCCCTGGCCGCACGTTCACGCTGAAGAT	TGCCCTGGCCGCACGTTCACG	4528221	4528249	+	5	m	y
GTCAGCTGGCTGCCCTTCCCCGGCGTGCGGTTCGAGCCAGAAGGTGGCAATTTCCGCGTTTTTTCCC	-3.24434	TGCCCTTCCCCGGCGTGCGGTTCGAGCCA	TGCCCTTCCCCGGCGTGCGGT	4584538	4584566	-			n
CCAACGAAGCTGCCGAAGAGGCGGGACTGCGTTGGGCGCAACATTATGAATTTCTAAGCCATCAGAT	-4.32711	TGCCGAAGAGGCGGGACTGCGTTGGGCGC	TGCCGAAGAGGCGGGACTGCG	4673327	4673355	+			n
GTTTCCGAACTGCCGAATAAAGCCTTCCTGATGGGGCTGCTGGAGCAGGTGGCGGCGCGGCAGCAGA	1.51396	TGCCGAATAAAGCCTTCCTGATGGGGCTG	TGCCGAATAAAGCCTTCCTGA	4521526	4521554	+			n
GACATCGCTTTGCCGACAATCAGTCCAATCACCGGATGGCCCGCCAGACGTGCGTTGGCATATGCCG	5.91464	TGCCGACAATCAGTCCAATCACCGGATGG	TGCCGACAATCAGTCCAATCA	4715753	4715781	-			n
TATTAAACTATGCCGACCAGACCACCGCCTCAGGGAAGACCGTCGTCGGGAGCGCATCATGAGTCTC	-3.53314	TGCCGACCAGACCACCGCCTCAGGGAAGA	TGCCGACCAGACCACCGCCTC	4510754	4510782	+			n
GCGGGCTGATTGCCGAGCACGAGGGTGAGCTGTGGGTCGCCAGCCCGCTGAAAAAACAGCGTTTCCG	3.99942	TGCCGAGCACGAGGGTGAGCTGTGGGTCG	TGCCGAGCACGAGGGTGAGCT	4697570	4697598	-			n
AGCAGGGTGGTGCCGAGGTAACGCCACAAGCCGGAACGGTCCGGAATGCGGTGCAAACCGATGTGGC	-4.70941	TGCCGAGGTAACGCCACAAGCCGGAACGG	TGCCGAGGTAACGCCACAAGC	4678732	4678760	+			n
GCCGGACGGGTGCCGATGCTGGGGGTTTGCCTGGGGCATCAGGCGATGGCGCAGGCCTTTGGCGCGT	-3.77574	TGCCGATGCTGGGGGTTTGCCTGGGGCAT	TGCCGATGCTGGGGGTTTGCC	4703780	4703808	+	21	m	y
CGTCGGCTGTTGCCGATGGTGATTCATCGCGATGAGGCGATGGCGGAATGCCTGGCGGCAAAGCAGC	0.917867	TGCCGATGGTGATTCATCGCGATGAGGCG	TGCCGATGGTGATTCATCGCG	4510621	4510649	+			n
TCCGGCGTGGTGCCGATGTCGATAAACAGCGTCGAACCGTTCGGGATCTGGGTGGCGACCTTGCGCG	-0.506884	TGCCGATGTCGATAAACAGCGTCGAACCG	TGCCGATGTCGATAAACAGCG	4650605	4650633	-			n
ACCAGCAACCTGCCGCAAACCGCGGCGGTGTCGGAAAACGCCAACGCGGTGGTGATCCAGTATCAGG	-4.11186	TGCCGCAAACCGCGGCGGTGTCGGAAAAC	TGCCGCAAACCGCGGCGGTGT	4506209	4506237	-			n
TCGGGAAGGTTGCCGCACGTCCGTGGTAAACTGGGAAAATCTATCCCTTTTATATCTTTCAGGACGA	-4.39878	TGCCGCACGTCCGTGGTAAACTGGGAAAA	TGCCGCACGTCCGTGGTAAAC	4632248	4632276	+			n
ATTAAGGATCTGCCGCAGCCGCTGCGATCCGGCGGGAAAATGCTGATCACCCGCGACCAGGGGCTAC	-2.91734	TGCCGCAGCCGCTGCGATCCGGCGGGAAA	TGCCGCAGCCGCTGCGATCCG	4581476	4581504	-	17	a	y
GGCTATGGCCTGCCGCAGGCGGATTTGATTCAGGAAGGCAACATCGGCCTGATGAAAGCCGTGCGCC	-4.20513	TGCCGCAGGCGGATTTGATTCAGGAAGGC	TGCCGCAGGCGGATTTGATTC	4607298	4607326	+			n
GGCGTCTGCCTGCCGCAGTGGCAACATGCGCCCGAACCAGGCCGCAGGGATATCCTTGCGGCCTTTT	-0.194941	TGCCGCAGTGGCAACATGCGCCCGAACCA	TGCCGCAGTGGCAACATGCGC	4506067	4506095	+	28	m	y
CTGGCGTTATTGCCGCCAAAGGCGAAGGAGTTAGAGAGAATCAGCGGGCGCGCCAGCGGCTGCGGCC	-2.75336	TGCCGCCAAAGGCGAAGGAGTTAGAGAGA	TGCCGCCAAAGGCGAAGGAGT	4576992	4577020	+			n
TTCGGTCCGCTGCCGCCACATCACCGGCACCGCGAACGACAGATACTCCTGCGGGCTGTAATAACCG	-6.13809	TGCCGCCACATCACCGGCACCGCGAACGA	TGCCGCCACATCACCGGCACC	4520228	4520256	-			n
CCGGCGTAGGTGCCGCCCAGACCACCCGGCGCAGGGGCATCCATGACCTCCGCCCGCCCGACCACGC	-3.91698	TGCCGCCCAGACCACCCGGCGCAGGGGCA	TGCCGCCCAGACCACCCGGCG	4610511	4610539	-			n
GGCCAGACGATGCCGCCCTTAATCTGAAAAATGGAATGAATTAATGATTAGAGAACCAGTTTAATTT	2.26673	TGCCGCCCTTAATCTGAAAAATGGAATGA	TGCCGCCCTTAATCTGAAAAA	4695061	4695089	+			n
GGGTAGGTGATGCCGCCGGAGCGGGACATGTTTGAGCCGGTGGCCGGAGCGAGAACGGTATCGGTAA	-3.60332	TGCCGCCGGAGCGGGACATGTTTGAGCCG	TGCCGCCGGAGCGGGACATGT	4563490	4563518	+			n
CTGCGCCCCCTGCCGCCGTTAAGAAGGTGTCAGGGGCCGTTTGCGCGACGAATGTTCCGCTTCCCCG	-2.4928	TGCCGCCGTTAAGAAGGTGTCAGGGGCCG	TGCCGCCGTTAAGAAGGTGTC	4609248	4609276	+			n
GGGCCGCGCCTGCCGCGCCTGCGCGGAGGATCTGAAAATGGCGAGCCTGCTGGGTATTAACACCGAC	-5.52083	TGCCGCGCCTGCGCGGAGGATCTGAAAAT	TGCCGCGCCTGCGCGGAGGAT	4616238	4616266	+	20	a	y
GAGTCTGCGCTGCCGCGGATGCTCGATAAGATGGAAAAGCTTGGCTGCCGCAAGTCGGTTGTCGGGC	-1.03753	TGCCGCGGATGCTCGATAAGATGGAAAAG	TGCCGCGGATGCTCGATAAGA	4523759	4523787	+			n
CAGCTGGCGCTGCCGCGTCTGCATCATGACGATGAGATTGGCATGCTGGTGCGCAGCTACAACCTCA	4.65305	TGCCGCGTCTGCATCATGACGATGAGATT	TGCCGCGTCTGCATCATGACG	4521400	4521428	+			n
CACCGACAGATGCCGCGTGGAAGAGCCGGCGCTGAACCAACTGGGCGGCGGTCGTCAGTCAAAATGT	-1.74263	TGCCGCGTGGAAGAGCCGGCGCTGAACCA	TGCCGCGTGGAAGAGCCGGCG	4503091	4503119	+			n
GTTCAGCATCTGCCGCGTGGCAATATCCGCGCCGGGATTTTTGTCATAGAAGCCCTGCTCACGCGTC	1.47371	TGCCGCGTGGCAATATCCGCGCCGGGATT	TGCCGCGTGGCAATATCCGCG	4621429	4621457	-			n
ACCTTGAACATGCCGCGTTACAGGTCGGGAAGGGGATCATTCCGCCGCCGCTGCGTGAATATGGCGC	0.110356	TGCCGCGTTACAGGTCGGGAAGGGGATCA	TGCCGCGTTACAGGTCGGGAA	4673621	4673649	+	26	a	y
TGCAGCTCTTTGCCGCTGACGCCGGAGAAGGCCGAATAGAGCTGGGAGAGGATCCATTGCGCCTGCG	4.69991	TGCCGCTGACGCCGGAGAAGGCCGAATAG	TGCCGCTGACGCCGGAGAAGG	4580598	4580626	+			n
CGCCCGCTGCTGCCGCTGAGATAAGCACAGCGCGGGCGCGAAAGCGTTACCCAACTGAATGCCGCCG	-2.57654	TGCCGCTGAGATAAGCACAGCGCGGGCGC	TGCCGCTGAGATAAGCACAGC	4718493	4718521	-			n
ACCGCCTCCGTGCCGCTGCTGACCCGCGTAGCCGGGTTGACCCAGATGATGGCGCAGAATATCGTCG	4.5965	TGCCGCTGCTGACCCGCGTAGCCGGGTTG	TGCCGCTGCTGACCCGCGTAG	4670011	4670039	-			n
CTATGCCGAATGCCGCTGGCGCTCAGCCGTTGGGGAATCTGCTCCGTCTGCCAGCGCGCGGCGCGGC	-1.54571	TGCCGCTGGCGCTCAGCCGTTGGGGAATC	TGCCGCTGGCGCTCAGCCGTT	4663986	4664014	-			n
TGCCCGTCGATGCCGCTGGCGTACTCTGAGTCTGGGCCGGGGCTGCCTTCTGTACAGGTGCTACGTT	-1.21697	TGCCGCTGGCGTACTCTGAGTCTGGGCCG	TGCCGCTGGCGTACTCTGAGT	4690854	4690882	-			n
ATTATCATTTTGCCGCTGGCGTGAAGTTCTGAAGAAGACATAAAAAACGCCCGCAGAAGCGGGCGTT	-0.363344	TGCCGCTGGCGTGAAGTTCTGAAGAAGAC	TGCCGCTGGCGTGAAGTTCTG	4553452	4553480	+			n
CTGATTATGCTGCCGCTGGTGCAACGGCTGATGGAAGGGAAGAAGATCAAGTAAGGCGAAATCTTGC	-2.39252	TGCCGCTGGTGCAACGGCTGATGGAAGGG	TGCCGCTGGTGCAACGGCTGA	4709326	4709354	-			n
ATTTGCGGACTGCCGGAAAAAGTCGAACAAACCGAGGAGCGTAAAAAAGCCAACCAGTTTGATGCGC	1.92759	TGCCGGAAAAAGTCGAACAAACCGAGGAG	TGCCGGAAAAAGTCGAACAAA	4638489	4638517	+			n
GCGCGCTTCGTGCCGGAAGGCTCAACGGCTTATGAATGGTTTGAGTTTATCGGCCATCCGTTCACCG	5.06772	TGCCGGAAGGCTCAACGGCTTATGAATGG	TGCCGGAAGGCTCAACGGCTT	4634718	4634746	+			n
GTCAGCGGGATGCCGGAATAGGCAGAGCAGCCGGAAGCGGCGGTGATTCCCGGCACCACCGAGAAGG	-1.873	TGCCGGAATAGGCAGAGCAGCCGGAAGCG	TGCCGGAATAGGCAGAGCAGC	4695441	4695469	+			n
ATCTCCTGGGTGCCGGAGTACGCGAAAGGGCTGGGGATGAGTCTGAACGATGCGGGCACGCTGGTGA	-3.20763	TGCCGGAGTACGCGAAAGGGCTGGGGATG	TGCCGGAGTACGCGAAAGGGC	4701087	4701115	-			n
ATATTTGCCCTGCCGGGATATGCCGCGATGAAAGGGACGACGGAAGATCAGACGTACTATCAGGCGA	4.99171	TGCCGGGATATGCCGCGATGAAAGGGACG	TGCCGGGATATGCCGCGATGA	4534301	4534329	+			n
GGCGAGATGGTGCCGGGCCTGCGCGCGCTGCAAGAGAGCGGACGCTATTCATGGATTTTACTCGATC	-3.29017	TGCCGGGCCTGCGCGCGCTGCAAGAGAGC	TGCCGGGCCTGCGCGCGCTGC	4510354	4510382	+			n
GCTAACGAACTGCCGGGCGCGCCTTCACAGGAAGAGGCGGTGATTGCCTTTGGTAAGTTCAAACTGA	4.97062	TGCCGGGCGCGCCTTCACAGGAAGAGGCG	TGCCGGGCGCGCCTTCACAGG	4672712	4672740	+			n
TGTCGAAGCCTGCCGGGCGCTGGCGCAATTGCAGGGCAGCAAAACCATCAACGCGCTGGTGTTCAGC	-3.48657	TGCCGGGCGCTGGCGCAATTGCAGGGCAG	TGCCGGGCGCTGGCGCAATTG	4582583	4582611	-			n
GGAGAATCAGTGCCGGGTCATTTTATCGCAGATGAAAAAGTAAGGTGATTTCCAGGCCGGATAAGCG	-2.24204	TGCCGGGTCATTTTATCGCAGATGAAAAA	TGCCGGGTCATTTTATCGCAG	4530026	4530054	+			n
ACGGTCCTGATGCCGGTACAAATTGGACTAAAAGGGATTTGGGTATTTATTACCGCGTCGCTTATCG	5.70911	TGCCGGTACAAATTGGACTAAAAGGGATT	TGCCGGTACAAATTGGACTAA	4505421	4505449	-			n
CAGGGTCCGGTGCCGGTAGAAATTACCGAAGTGGAAGACGATCACGTTGTGGTTGACGGCAACCACA	-0.604303	TGCCGGTAGAAATTACCGAAGTGGAAGAC	TGCCGGTAGAAATTACCGAAG	4724832	4724860	+			n
CTGGAGCTGCTGCCGGTGGCGCATTTCGCCAGCGAACCGCGGTTACAGCGCCTGGGACTCTCTAACT	1.95899	TGCCGGTGGCGCATTTCGCCAGCGAACCG	TGCCGGTGGCGCATTTCGCCA	4640600	4640628	+			n
TACAAAATTGTGCCGGTGTACAAAGGCAACTACGAGCAGAGCCTGAGCGCGGGTATCGCGGCGTTTC	4.11567	TGCCGGTGTACAAAGGCAACTACGAGCAG	TGCCGGTGTACAAAGGCAACT	4620506	4620534	+			n
GTGGCAAAAATGCCGTACTGACGCTGACAGTCAGAGGAACGGATATTTTTTACCTGGCGCAGCCAGC	0.293915	TGCCGTACTGACGCTGACAGTCAGAGGAA	TGCCGTACTGACGCTGACAGT	4533985	4534013	+			n
GCAGACCGCTTGCCGTAGAATCCGCAGCAAGCCGGGGCAACCCGGTGAGGCGCAACGTTGCGGGGGC	3.89687	TGCCGTAGAATCCGCAGCAAGCCGGGGCA	TGCCGTAGAATCCGCAGCAAG	4505733	4505761	+			n
CGTCAACATATGCCGTCAGCAGGTCAAATTTCAGGGCGGTGTCGGTTGCTTCCACAGCGTCCGGCGG	-3.90497	TGCCGTCAGCAGGTCAAATTTCAGGGCGG	TGCCGTCAGCAGGTCAAATTT	4663121	4663149	+			n
GGCACATGCCTGCCGTCAGCTCAAAGGGCCGCAGAATATCGCTCATCGGATAGCGGTTCAGCGCGTC	4.69405	TGCCGTCAGCTCAAAGGGCCGCAGAATAT	TGCCGTCAGCTCAAAGGGCCG	4722246	4722274	-			n
GCACCGGGGATGCCGTCCCCTTCGTGGCGGCGGGGGTACGGTGCATCGCGTCCAGCAAACGCCGCCT	2.08911	TGCCGTCCCCTTCGTGGCGGCGGGGGTAC	TGCCGTCCCCTTCGTGGCGGC	4658943	4658971	-			n
ATAACGCGGATGCCGTCGCAGGATTTTTTCCGCGAGCTGAACCAGTAAATCCAGCCCGCCTGCCGCC	-0.996722	TGCCGTCGCAGGATTTTTTCCGCGAGCTG	TGCCGTCGCAGGATTTTTTCC	4543790	4543818	-			n
AAAAGCAGGTTGCCGTGGTGCCGTCGCCGCACTGGGGTCGTTTCCCGCACGCCTTCAGCCATATCTT	-1.50907	TGCCGTGGTGCCGTCGCCGCACTGGGGTC	TGCCGTGGTGCCGTCGCCGCA	4550266	4550294	+			n
CTCCTCGCTTTGCCGTTTGACCAGCTGTTGATTGAGGTTGTAGCTGCGCACCAGCATGCCAATCTCA	3.23118	TGCCGTTTGACCAGCTGTTGATTGAGGTT	TGCCGTTTGACCAGCTGTTGA	4521450	4521478	-			n
CTGGATCTCCTGCCGTTTGGTCAGCTGACGGCGGAGGAACGCGACGATCCGGAACGCTGGCAGGCGC	-1.2311	TGCCGTTTGGTCAGCTGACGGCGGAGGAA	TGCCGTTTGGTCAGCTGACGG	4510282	4510310	+	29	a	y
TCGTCATAAATGCCTAACGACAGCAGAGCGTTAGAGAGCGTGCGGCCAATCAGGAACTCCATCGACA	-0.816051	TGCCTAACGACAGCAGAGCGTTAGAGAGC	TGCCTAACGACAGCAGAGCGT	4644995	4645023	-			n
TTAAGGTGGTTGCCTACACCATAGCGCAAAGCGGGAAAAGACGACACGTCAGAGCCCGAAACCGTTG	-3.05873	TGCCTACACCATAGCGCAAAGCGGGAAAA	TGCCTACACCATAGCGCAAAG	4630303	4630331	-			n
TAATCGCCAGTGCCTCGGGAAGAAAAATCAAATGAAATAACGGTATTGCTTCGCGAGATTTTCTCCA	-3.44864	TGCCTCGGGAAGAAAAATCAAATGAAATA	TGCCTCGGGAAGAAAAATCAA	4543096	4543124	-			n
CGAGTTTTATTGCCTCTCGTATGAAGAGTGTATGAATCGCGCGGACAGCAACTCGGTGGTGTATTGC	5.77877	TGCCTCTCGTATGAAGAGTGTATGAATCG	TGCCTCTCGTATGAAGAGTGT	4691806	4691834	+			n
AGTGTTGACCTGCCTGACGCGACAGGCCGCGTGGGAAGGCGAGTCGATTTCGCTGGAGCGTAGCGGG	-5.4131	TGCCTGACGCGACAGGCCGCGTGGGAAGG	TGCCTGACGCGACAGGCCGCG	4718674	4718702	+			n
GCTGCGGTTGTGCCTGATGGCGCTCAATTTCATGGGGTTTCATGAAATAACTCCTGTAACTGCGCAT	-1.89883	TGCCTGATGGCGCTCAATTTCATGGGGTT	TGCCTGATGGCGCTCAATTTC	4584066	4584094	+			n
GAGCCGCAATTGCCTGATGTCGCGACGTTGAAAGAGGTACGTCTGCAAATTCCAATGCAGGTGTACA	2.77831	TGCCTGATGTCGCGACGTTGAAAGAGGTA	TGCCTGATGTCGCGACGTTGA	4684294	4684322	-			n
GGCTGGCGGCTGCCTGCGGGCAAAGAAATTCGCGAGAAAAACGGCCAGCCGCTGCGCGTTGAGCTGG	-3.39619	TGCCTGCGGGCAAAGAAATTCGCGAGAAA	TGCCTGCGGGCAAAGAAATTC	4571283	4571311	-			n
GAAGGCGGCGTGCCTGTGACGGTGGATACCCTGGAGATACTGGGGGCTGATAACCTCGCACACGGAC	3.56613	TGCCTGTGACGGTGGATACCCTGGAGATA	TGCCTGTGACGGTGGATACCC	4624365	4624393	+	21	m	y
AATGGCGTGGTGCCTGTTGATCAAGGTCAACCGGGGCTGGTAGCCGGTTCATTAAATCCGGCTAAAG	-2.85629	TGCCTGTTGATCAAGGTCAACCGGGGCTG	TGCCTGTTGATCAAGGTCAAC	4545851	4545879	+	10	a	y
TTTTCAGCTTTGCCTTTACCGCAGGGCAACGCCGAAAAAGCTGGAATTCGCCGACGTTTCGCTAAAT	-4.18581	TGCCTTTACCGCAGGGCAACGCCGAAAAA	TGCCTTTACCGCAGGGCAACG	4534119	4534147	-			n
AAGACAGCGTTGCCTTTATGCTCCCCGGCGAACGGATGCAGTGGCGCTGGAGTCGCGCATGAACGCC	3.2442	TGCCTTTATGCTCCCCGGCGAACGGATGC	TGCCTTTATGCTCCCCGGCGA	4587366	4587394	-			n
GTTTTCGATGTGCGAAACCTGCGGAAATTACCTGAAGTTGCCATTATTTATGGCTATCAGGACGATC	-3.33488	TGCGAAACCTGCGGAAATTACCTGAAGTT	TGCGAAACCTGCGGAAATTAC	4545632	4545660	+			n
GCTCTTTCCCTGCGAACGGAAATCCATTGCAGGGAAAGATTATACCACGATTTTATTAATCGGGAGT	-2.19894	TGCGAACGGAAATCCATTGCAGGGAAAGA	TGCGAACGGAAATCCATTGCA	4606841	4606869	-			n
GGAGTACGCCTGCGAATGCCTGCGCTACTGGGTGGAAACCTGTCACGTTGATGGTTTTCGTTTTGAT	-0.0550388	TGCGAATGCCTGCGCTACTGGGTGGAAAC	TGCGAATGCCTGCGCTACTGG	4640956	4640984	+			n
CGGCGGTAATTGCGACAACGCCGGATAAATGGTGGGCCAGTCGCCAAATACTTTTAAACCGGAGGGT	0.443486	TGCGACAACGCCGGATAAATGGTGGGCCA	TGCGACAACGCCGGATAAATG	4588748	4588776	+			n
ACGACACTGATGCGACCAACACGCTGCGTCTGTGGAACGCCCAGGCCAGTAGCGAAATCAACCTCGG	2.76499	TGCGACCAACACGCTGCGTCTGTGGAACG	TGCGACCAACACGCTGCGTCT	4645421	4645449	+			n
GTGGCGTCGGTGCGACGAATACCGATGTCTTCCGGATAGACCACTTTGCCGCTGGCCCGCAGCGCCG	0.571587	TGCGACGAATACCGATGTCTTCCGGATAG	TGCGACGAATACCGATGTCTT	4713249	4713277	-			n
GGACGTGTTCTGCGACGCGGTGAATAATATGATGAGCAACACCCTGCTGCCCGCCGACGGCAAAGGG	2.425	TGCGACGCGGTGAATAATATGATGAGCAA	TGCGACGCGGTGAATAATATG	4508419	4508447	-			n
TGAGTGCTGCTGCGACGGCGCCTGCGCCGCGCCGGAAACCGTCCCTGAAACGGTAAAAGGCGCCCGT	-4.95903	TGCGACGGCGCCTGCGCCGCGCCGGAAAC	TGCGACGGCGCCTGCGCCGCG	4601291	4601319	-			n
GAAAATGACCTGCGAGAAGCTTTCGATCACGTTGAAAATCAGCTGGCCTTTGCTGCCCAGACGATGC	-2.24375	TGCGAGAAGCTTTCGATCACGTTGAAAAT	TGCGAGAAGCTTTCGATCACG	4523461	4523489	-	16	a	y
ACGGTGTTCCTGCGAGCCAAAGAACAAGCGCTCGAGGACAAATAAAATCAGAATCGCCGAGCCAATC	-1.34113	TGCGAGCCAAAGAACAAGCGCTCGAGGAC	TGCGAGCCAAAGAACAAGCGC	4597656	4597684	-			n
GAAAACTTTCTGCGAGGAATATCGCGACGAGGTGGATTTCTATCTCTGGCTGCAATGGCTGGCGTAC	5.65056	TGCGAGGAATATCGCGACGAGGTGGATTT	TGCGAGGAATATCGCGACGAG	4659818	4659846	+			n
CGCCGCAATATGCGAGTTTGGTCCGCTGTGGCTGGATGATTTCGGCACCGGCATGGCGAATTTCTCA	4.03144	TGCGAGTTTGGTCCGCTGTGGCTGGATGA	TGCGAGTTTGGTCCGCTGTGG	4527606	4527634	+			n
TAACAATGCCTGCGATAGCGATCGCGGTAAGACGAGTAATGATTTTCAATATTTTACCCTTACGGTA	4.65743	TGCGATAGCGATCGCGGTAAGACGAGTAA	TGCGATAGCGATCGCGGTAAG	4539186	4539214	-	11	a	y
CGTCGCCCATTGCGATCATCCGCTTTGCGGCCAGGATGCGCTGCTGGACGAAGAGGCGCTGCGCGCC	-4.12672	TGCGATCATCCGCTTTGCGGCCAGGATGC	TGCGATCATCCGCTTTGCGGC	4572797	4572825	-	5,22,26	a,m,a	y
GTGGGGCGTCTGCGCAAACTCAATATGGGACCGGAGTATCTGTCAGCCTTTACCGTCGGCGACCAGC	3.82077	TGCGCAAACTCAATATGGGACCGGAGTAT	TGCGCAAACTCAATATGGGAC	4637348	4637376	+			n
CGCGACATGTTGCGCAAACTGCACGTCAAACAGGAGCGATAATGCAGGTTTTACACGTATGTTCGGA	-4.24226	TGCGCAAACTGCACGTCAAACAGGAGCGA	TGCGCAAACTGCACGTCAAAC	4643260	4643288	+			n
ACCCAGCCGCTGCGCAAAGAGATCGCCCGTCTGGAAAAAGAGATGGAGAAGCTGAACGCGCAGTTAG	-2.71188	TGCGCAAAGAGATCGCCCGTCTGGAAAAA	TGCGCAAAGAGATCGCCCGTC	4720014	4720042	-	12	a	y
AGATTTGACGTGCGCAACTATTTAGCATACAAGGAGTACCGATTTGAGAGTCGGTACTCCTTATCGC	6.49867	TGCGCAACTATTTAGCATACAAGGAGTAC	TGCGCAACTATTTAGCATACA	4687897	4687925	+			n
TATCACGAAGTGCGCACCAAGCGCGCCATCATCGAAAATTCCCGCCACGTCATGCTGGTGGTGGATC	-5.42546	TGCGCACCAAGCGCGCCATCATCGAAAAT	TGCGCACCAAGCGCGCCATCA	4650898	4650926	+			n
AGCGCGCCGATGCGCACGCACAGTCCATCAACCGGGATCGCGGAAGCGGTGTTGAGAATCTTGTTGG	4.41257	TGCGCACGCACAGTCCATCAACCGGGATC	TGCGCACGCACAGTCCATCAA	4637127	4637155	-	27	a	y
TCCAGCGCGATGCGCACGCCGGCGTTACGCAGAGGGCGCAGAATCGCCACCGCGGCATGCGGATCGT	-2.28595	TGCGCACGCCGGCGTTACGCAGAGGGCGC	TGCGCACGCCGGCGTTACGCA	4522430	4522458	-			n
TCGACAGGCTTGCGCAGATAGCGCCTGACTCAAGGGCGTACCAATCCTCCCGCACCACGCAACGACT	-1.34058	TGCGCAGATAGCGCCTGACTCAAGGGCGT	TGCGCAGATAGCGCCTGACTC	4517374	4517402	+			n
CGTCCGGCGTTGCGCAGCGCCGGTGATTTCAGGGAAAGATAATTTTTCAACGCAGGAAATAACGGCA	-2.52036	TGCGCAGCGCCGGTGATTTCAGGGAAAGA	TGCGCAGCGCCGGTGATTTCA	4706694	4706722	+			n
CATCTTCCGCTGCGCATAAATCGGCGGTTTTCAGAACGATATCGCCAAAATCGTCAATCAGCACCAT	-5.64649	TGCGCATAAATCGGCGGTTTTCAGAACGA	TGCGCATAAATCGGCGGTTTT	4679207	4679235	+			n
TCCGCTGTTCTGCGCATGGTTCCAGTCATAGCCGAACCCGGCCAGAAAATGGGTGATCAGCCCGCGA	6.24492	TGCGCATGGTTCCAGTCATAGCCGAACCC	TGCGCATGGTTCCAGTCATAG	4622177	4622205	-			n
CGCCGATCCGTGCGCCAATCATTAAAGCAATAAGAATAAAACACAATTCCGTCCAAAACATACTTCC	6.44239	TGCGCCAATCATTAAAGCAATAAGAATAA	TGCGCCAATCATTAAAGCAAT	4543590	4543618	-			n
ATTAAGCTGATGCGCCACTTCGCTTGCAACGGCGGATTTGCCGCTGCCCGATACGCCCATCAGAACG	5.41614	TGCGCCACTTCGCTTGCAACGGCGGATTT	TGCGCCACTTCGCTTGCAACG	4633499	4633527	-			n
AATGATCAGCTGCGCCAGACTGACGCTGTAGTTGGGAATAAACACCACCTTCAGCTTATCGCCAATC	4.12957	TGCGCCAGACTGACGCTGTAGTTGGGAAT	TGCGCCAGACTGACGCTGTAG	4646622	4646650	-			n
CAGGCTGTTATGCGCCAGCCCGAAGCCGATCAGGAACGGCCAGGCGAGCAACAACGCGCCGGTCAGC	-4.2699	TGCGCCAGCCCGAAGCCGATCAGGAACGG	TGCGCCAGCCCGAAGCCGATC	4585933	4585961	+	19	a	y
AGTGTCGCCCTGCGCCAGCCGCTGCTGGCTGGCGGGCAACAGCGCGTCCGCCTGGCTGTTAACCAGA	-3.96659	TGCGCCAGCCGCTGCTGGCTGGCGGGCAA	TGCGCCAGCCGCTGCTGGCTG	4586886	4586914	+			n
CCGATGCGCCTGCGCCAGGAGAGCGGCATCTGGGAGCTGTTTATCCCCGGCGCGCAAAACGGTCAGC	0.288604	TGCGCCAGGAGAGCGGCATCTGGGAGCTG	TGCGCCAGGAGAGCGGCATCT	4638324	4638352	+	6	m	y
AGGGCAAATATGCGCCAGTCCCGTCAAAACGTTGAGGATGCGATTAACTCATCAACATCTCAGCTAA	-3.74786	TGCGCCAGTCCCGTCAAAACGTTGAGGAT	TGCGCCAGTCCCGTCAAAACG	4534263	4534291	-			n
GCGCGCCCAGTGCGCCATCAACATTCAATCGCCGAACGATAAGCTCAACGCTGGCCTGAACATCGTG	-4.42073	TGCGCCATCAACATTCAATCGCCGAACGA	TGCGCCATCAACATTCAATCG	4525460	4525488	+			n
ATTTGCGCTGTGCGCCATGCTGACCTCGTACTGGGGGCTGGGCGGCAGCTTTCTGACCAATATTTTC	-1.29424	TGCGCCATGCTGACCTCGTACTGGGGGCT	TGCGCCATGCTGACCTCGTAC	4611873	4611901	+			n
CAGCATATCGTGCGCCCCGTACAGCGGGCATATGAGCAGGGACGGAGCCGGGTGAACCCGGCGGCGC	-0.0809806	TGCGCCCCGTACAGCGGGCATATGAGCAG	TGCGCCCCGTACAGCGGGCAT	4536485	4536513	+			n
CCGGCGCCGTTGCGCCCGAGCAGGCCAATGCGCGAACCGGGCACCAGATTCAGCTTGATGGCGTCGA	0.204237	TGCGCCCGAGCAGGCCAATGCGCGAACCG	TGCGCCCGAGCAGGCCAATGC	4720682	4720710	+			n
AATAAAGTGGTGCGCCCGGCGATCAAACTGGCGGAAGAGGGCTTTGTGGTTAACGATGCGCTGGCGG	-2.83697	TGCGCCCGGCGATCAAACTGGCGGAAGAG	TGCGCCCGGCGATCAAACTGG	4626287	4626315	+	12	a	y
GGAATAAGGTTGCGCCCTTTATGAACGAACAGCGGGCATCGGACGTTCTCTTCCAGCGTATGTAACG	-1.6188	TGCGCCCTTTATGAACGAACAGCGGGCAT	TGCGCCCTTTATGAACGAACA	4719620	4719648	+			n
GGCGGCACGCTGCGCCGCCCGGAGATGTGGCTGGAATCGCGCATCCCCAATTGGCTGACAAGGTATC	3.16426	TGCGCCGCCCGGAGATGTGGCTGGAATCG	TGCGCCGCCCGGAGATGTGGC	4710495	4710523	-			n
GCGGGTCAGCTGCGCCGCGCCGTGAGGCAGATCGAGTAAAATCCATGAATAGCGTCCGCTCTCTTGC	3.98457	TGCGCCGCGCCGTGAGGCAGATCGAGTAA	TGCGCCGCGCCGTGAGGCAGA	4510401	4510429	-	21	a	y
GGGTATGTTCTGCGCCGCTCAGGCAGGGCAGGCGGGCTGCCGGGTGCTGCTTATCGATAACGGTAAG	1.21391	TGCGCCGCTCAGGCAGGGCAGGCGGGCTG	TGCGCCGCTCAGGCAGGGCAG	4556673	4556701	+			n
TGATTAAGGTTGCGCCGGATAGCGGCGCAATGGGGAAGGTACGATCCGTAGACCGGACAAGACGCCA	-6.71758	TGCGCCGGATAGCGGCGCAATGGGGAAGG	TGCGCCGGATAGCGGCGCAAT	4650241	4650269	+			n
AGCCATTGTCTGCGCCTTTGGCCTCGCCTGGATGAGCGAAACCTTTGTGAACGGCCATATTGAACTG	-2.83959	TGCGCCTTTGGCCTCGCCTGGATGAGCGA	TGCGCCTTTGGCCTCGCCTGG	4544477	4544505	+	18	m	y
CGCAGCGTATTGCGCGAACTATGCTGGCTGATGGAATCGATCGCCATACCGTACTCAGAATCACCGG	5.26627	TGCGCGAACTATGCTGGCTGATGGAATCG	TGCGCGAACTATGCTGGCTGA	4664966	4664994	-			n
ACCCCGACGATGCGCGAGGCCAAAGAACTGTTCGAACTGGCGCGAAGCAAAGGGCTGACGGTGACGC	-2.71684	TGCGCGAGGCCAAAGAACTGTTCGAACTG	TGCGCGAGGCCAAAGAACTGT	4630659	4630687	+			n
CTGTCGCTGCTGCGCGAGTGCCGCGCCAACGGCGGAAAAGTGATTTTCGACAACAATTACCGTCCGC	-3.64251	TGCGCGAGTGCCGCGCCAACGGCGGAAAA	TGCGCGAGTGCCGCGCCAACG	4526446	4526474	-			n
CTGACCGGAATGCGCGATCCGTTTCGTCAGCCGGAGGATGGTTGCCATTGCGCAGAGCTGACGCAGT	-2.77544	TGCGCGATCCGTTTCGTCAGCCGGAGGAT	TGCGCGATCCGTTTCGTCAGC	4686342	4686370	+	7	a	y
CTCGTTTACCTGCGCGATGACGATGCCGTCATGGAAGGCTGCCGCTTCGACCAGCGCCGGGGTATCT	-3.20586	TGCGCGATGACGATGCCGTCATGGAAGGC	TGCGCGATGACGATGCCGTCA	4712254	4712282	-	13	a	y
CATCGTCGTATGCGCGCTGATCTTCTTTCCGTTGGGTTATCTGGCGCGCCATTCCCTGCGCCGAATC	4.25809	TGCGCGCTGATCTTCTTTCCGTTGGGTTA	TGCGCGCTGATCTTCTTTCCG	4507928	4507956	-	10	a	y
ATCAGCAGTATGCGCGCTTTAGCCGGATTTAATGAACCGGCTACCAGCCCCGGTTGACCTTGATCAA	5.38267	TGCGCGCTTTAGCCGGATTTAATGAACCG	TGCGCGCTTTAGCCGGATTTA	4545885	4545913	-			n
GAAGAGGTGCTGCGCGGACTGTATCAGGACCGCGAACTGGCGAAGCAGGGGCTACTGGATGCGCTGC	-2.75774	TGCGCGGACTGTATCAGGACCGCGAACTG	TGCGCGGACTGTATCAGGACC	4660545	4660573	+			n
AATACGTCATTGCGCGGCATCCCCAGTCCGACAGGGGCGGCGGCGGTGCTATAGGTCATTGAGTAGA	-2.97856	TGCGCGGCATCCCCAGTCCGACAGGGGCG	TGCGCGGCATCCCCAGTCCGA	4530567	4530595	+			n
CGTGATTGACTGCGCGGCGAGCGAGCTGCCGGCGAACTTCCCGGAAAACTTACGCTAAACCCGCTCC	-3.25381	TGCGCGGCGAGCGAGCTGCCGGCGAACTT	TGCGCGGCGAGCGAGCTGCCG	4573900	4573928	+			n
CTGGGTGATATGCGCGGCGTCGCAGTTGGTGGCGAAGCCGACGATTTCACCAAAGATGGTCGCGCCG	2.7018	TGCGCGGCGTCGCAGTTGGTGGCGAAGCC	TGCGCGGCGTCGCAGTTGGTG	4574954	4574982	+			n
CCCGGCATGATGCGCGGCGTGAATGAAATAGAGGAAGTCATCGCGGGTGCCGAAGCGGCGGGTCGGC	2.78162	TGCGCGGCGTGAATGAAATAGAGGAAGTC	TGCGCGGCGTGAATGAAATAG	4638770	4638798	-			n
CAGGCCCGAATGCGCGTACTGATGGGACAGGGCGGAAACGCTGAGTAAGGTCATGAGGCTAACTCCA	-0.783501	TGCGCGTACTGATGGGACAGGGCGGAAAC	TGCGCGTACTGATGGGACAGG	4568201	4568229	+			n
GTCAGCTTGATGCGCGTCGGGCTCAGGCCCAGCGAACGGCAGGCGATCTCATCTTCGCGCAGCGCTT	-3.3746	TGCGCGTCGGGCTCAGGCCCAGCGAACGG	TGCGCGTCGGGCTCAGGCCCA	4617514	4617542	-			n
AAAAAAATCGTGCGCGTTATGAAGAAACTGGATGAGGATGCGCCGCATGAGGTTATGCTGACAATTG	-0.580554	TGCGCGTTATGAAGAAACTGGATGAGGAT	TGCGCGTTATGAAGAAACTGG	4604810	4604838	+			n
GGCTGGGGGTTGCGCTCTACTCCGGCGTAAACTGGATGGGCAACCTGCGTGAAGCGATACGCGCCCA	4.4599	TGCGCTCTACTCCGGCGTAAACTGGATGG	TGCGCTCTACTCCGGCGTAAA	4532388	4532416	-			n
AAACTGTCGCTGCGCTGCATGTTCGTGCGTCAGGGGGGGGCAGAAGATAACCCTCAGCGCACGCTGA	-4.15241	TGCGCTGCATGTTCGTGCGTCAGGGGGGG	TGCGCTGCATGTTCGTGCGTC	4496647	4496675	+			n
AGCAAATTCCTGCGCTGGTGGCGGATCGGTGGTGGGAAGAGGGAGATGGCAATGTGCGCTGGCTGAA	-1.14887	TGCGCTGGTGGCGGATCGGTGGTGGGAAG	TGCGCTGGTGGCGGATCGGTG	4641690	4641718	+	15	a	y
GACGCCGACGTGCGCTTCAAGGGACGCCGTATTGAACACGGCAGCAGCCTGCCGATTAGCGATCTCT	1.847	TGCGCTTCAAGGGACGCCGTATTGAACAC	TGCGCTTCAAGGGACGCCGTA	4529247	4529275	+			n
GATAACCTGCTGCGCTTCCTCAATGGTCAGCAGGAGGATGTGGTGGTGTTGAGTGATAAATGACCCG	-2.22611	TGCGCTTCCTCAATGGTCAGCAGGAGGAT	TGCGCTTCCTCAATGGTCAGC	4655336	4655364	+			n
GCCGCAGTTCTGCGCTTGTACGCGAACGTATGCGGGCAAGCTGGTAAATAACTGAAACCTGCCGAAT	4.75112	TGCGCTTGTACGCGAACGTATGCGGGCAA	TGCGCTTGTACGCGAACGTAT	4716134	4716162	+			n
TTCTAACGGATGCGGAACGAGTGCTTCCGTGGGGAATCACTGGCAAAGTGGTCATGAGGATGAGATA	3.6931	TGCGGAACGAGTGCTTCCGTGGGGAATCA	TGCGGAACGAGTGCTTCCGTG	4629048	4629076	-			n
CATTGTGACCTGCGGAATATCCGGCGGATTGCCGAGGATAACATCTTCAGCGTGAACGTGCGGCCAG	-0.149695	TGCGGAATATCCGGCGGATTGCCGAGGAT	TGCGGAATATCCGGCGGATTG	4528253	4528281	-			n
TCCGCCTGCATGCGGAATTCGACCCGCAGCAGGGGGCGAAAATCCTTGAGACGCTGGCTGAGATCAA	-3.6318	TGCGGAATTCGACCCGCAGCAGGGGGCGA	TGCGGAATTCGACCCGCAGCA	4550200	4550228	+			n
AGATGACGGATGCGGAGTCCGCGCCGGTATGCTGGGCAATCACCGGAATATTATTACGCTGGCCCCA	-2.7926	TGCGGAGTCCGCGCCGGTATGCTGGGCAA	TGCGGAGTCCGCGCCGGTATG	4604663	4604691	-			n
TCGCGGGCCTTGCGGATCGCCATATCCATTTCCGGACGGGTATAGCGATGAAAACTGTCGCCTTCCA	-3.98151	TGCGGATCGCCATATCCATTTCCGGACGG	TGCGGATCGCCATATCCATTT	4710009	4710037	+	6	a	y
ACCACGGACGTGCGGCAACCTTCCCGATTAGTCGGGAAGGTTGTGATATTTATTTATACCGGTGGTA	0.388481	TGCGGCAACCTTCCCGATTAGTCGGGAAG	TGCGGCAACCTTCCCGATTAG	4632226	4632254	-			n
ATGTTGCCACTGCGGCAGGCAGACGCCCGTCAGGGGATTACTTCCTGCTACGTAACCAGTTCACAAC	-0.297572	TGCGGCAGGCAGACGCCCGTCAGGGGATT	TGCGGCAGGCAGACGCCCGTC	4506045	4506073	-			n
ATGTGGGCGGTGCGGCAGGCGGAATCGCATCGGGAAGGCGATATGCGGCGCCATTTTCAGCAATACT	-3.88267	TGCGGCAGGCGGAATCGCATCGGGAAGGC	TGCGGCAGGCGGAATCGCATC	4648532	4648560	+			n
TTGGTCATGTTGCGGCATAGTCATCTCTCTTGCGGGCGACAGTCACTCGCTGTCGCCGTGTTTAAAT	-3.12537	TGCGGCATAGTCATCTCTCTTGCGGGCGA	TGCGGCATAGTCATCTCTCTT	4677393	4677421	+			n
CCTGGTCGTTTGCGGCCATCACCAGGACTTCTGGAGCAAGCTGATGTCCTCCGCGCGCCAGCTGATC	-2.87305	TGCGGCCATCACCAGGACTTCTGGAGCAA	TGCGGCCATCACCAGGACTTC	4553681	4553709	-	13	m	y
CGCCAGCGGCTGCGGCCTGTCGATGATACCGCAGGGCGGCAGCGAGGCGTCGCGCGGCGACTGGCTA	-3.71668	TGCGGCCTGTCGATGATACCGCAGGGCGG	TGCGGCCTGTCGATGATACCG	4577042	4577070	+			n
GGACGCTAACTGCGGCGAGCTGGATTACATCATGGGTGAAGCGCGCAAAGTGGATTGTGAATTTTTG	5.57735	TGCGGCGAGCTGGATTACATCATGGGTGA	TGCGGCGAGCTGGATTACATC	4574621	4574649	-			n
ACTGGGGGCCTGCGGCGCGCTGGAAGCCTGGATGAGTCTGCAAATGATGCGTGAAGGCTGGTTTGCG	3.04346	TGCGGCGCGCTGGAAGCCTGGATGAGTCT	TGCGGCGCGCTGGAAGCCTGG	4574711	4574739	-	18	m	y
ATCGGCCTTTTGCGGCGCGGGGGCCAGTCTGAAGGATGAAAATTGTGGGGCTTTTTTGCCATCAGTA	3.37245	TGCGGCGCGGGGGCCAGTCTGAAGGATGA	TGCGGCGCGGGGGCCAGTCTG	4601339	4601367	+			n
ATACTCAACCTGCGGCGGCAATTCTTCTGCGTTGGGGATCACGTGATGATCCATAAACGGATCGTCT	-4.31208	TGCGGCGGCAATTCTTCTGCGTTGGGGAT	TGCGGCGGCAATTCTTCTGCG	4710580	4710608	+	28	a	y
GAATTCAGGCTGCGGCGTCGTTAACCACTCGGCGGGTAAAAACAACATTCCCATTGCAACACTATTT	4.69391	TGCGGCGTCGTTAACCACTCGGCGGGTAA	TGCGGCGTCGTTAACCACTCG	4535134	4535162	-			n
CCGGTGGTCGTGCGGCGTGATGTTGATGCGCAGGGGCGCATTCCCGTCGGCGTGCGCGGCATGAAGC	-3.16351	TGCGGCGTGATGTTGATGCGCAGGGGCGC	TGCGGCGTGATGTTGATGCGC	4717373	4717401	+			n
TAACGCTGAATGCGGCGTTTCTTATTGTCCGCCGGACGCTGTGGAAGCAACCGACACCGCCCTGAAA	-6.43508	TGCGGCGTTTCTTATTGTCCGCCGGACGC	TGCGGCGTTTCTTATTGTCCG	4663167	4663195	-			n
GCGCCGATTTTGCGGCTGCCTTCTTCCGGCTTTGAGCCCAGCGCTTCGGCAATGTTGCGGAAAATAG	-3.6327	TGCGGCTGCCTTCTTCCGGCTTTGAGCCC	TGCGGCTGCCTTCTTCCGGCT	4563424	4563452	+			n
ATCGTTTTGGTGCGGGAATGCGACCACGAAACGGAGCCGCCCAGCTCCCAGGACCAGTTTTCGGTCC	0.964166	TGCGGGAATGCGACCACGAAACGGAGCCG	TGCGGGAATGCGACCACGAAA	4520287	4520315	-			n
CGTTGCGTGGTGCGGGAGGATTGGTACGCCCTTGAGTCAGGCGCTATCTGCGCAAGCCTGTCGAGCT	4.3328	TGCGGGAGGATTGGTACGCCCTTGAGTCA	TGCGGGAGGATTGGTACGCCC	4517389	4517417	-			n
CGCGAACGTATGCGGGCAAGCTGGTAAATAACTGAAACCTGCCGAATGTTCGGCTCCGTGGGCGTAC	3.30166	TGCGGGCAAGCTGGTAAATAACTGAAACC	TGCGGGCAAGCTGGTAAATAA	4716154	4716182	+			n
GCCTGCCAGATGCGGGCCTGATAATCACGGATAGAGCGATCGGAGCTGAACATGCCGCAGCGCGCGG	-2.3091	TGCGGGCCTGATAATCACGGATAGAGCGA	TGCGGGCCTGATAATCACGGA	4658758	4658786	-			n
CTGACGGCGCTGCGGGCGGCGACCATTGAACTGGGGCCGCTCAAACGAGGTTTGCCTCACCTGTGCG	-3.93854	TGCGGGCGGCGACCATTGAACTGGGGCCG	TGCGGGCGGCGACCATTGAAC	4703053	4703081	+			n
GAATGCAGTTTGCGGGCGTGCTGAGCCAGGGTGGGGAGTTCGCTTTTGTGCTGTTTTCGACGGCGTC	-2.98796	TGCGGGCGTGCTGAGCCAGGGTGGGGAGT	TGCGGGCGTGCTGAGCCAGGG	4723386	4723414	+	17	m	y
ACCCGCGTGCTGCGGGGCTGACGCGCCCGATCCGGACAGGTAGATAGTGGCAGGGAAGCCTCTACGA	-5.42697	TGCGGGGCTGACGCGCCCGATCCGGACAG	TGCGGGGCTGACGCGCCCGAT	4610909	4610937	+	20	a	y
AAAAAAGAGATGCGGGTATTTCAGTCGCTGGTGGGAGCGGATCTGGACGCTGACGGGCTGCTGGAAC	-1.31311	TGCGGGTATTTCAGTCGCTGGTGGGAGCG	TGCGGGTATTTCAGTCGCTGG	4551113	4551141	+			n
GTCGGGCAGGTGCGGGTGATAAAACTCAGGAAGGAAACCGTCGAAGTCGACCATCAGCACGCGCTGA	2.85697	TGCGGGTGATAAAACTCAGGAAGGAAACC	TGCGGGTGATAAAACTCAGGA	4587551	4587579	+			n
ATTGCGAACCTGCGGGTGCGCGATCAACTGCTTGAGATCGGCAGCCAGCAGCTGGCTTTTAACCATC	2.21613	TGCGGGTGCGCGATCAACTGCTTGAGATC	TGCGGGTGCGCGATCAACTGC	4653304	4653332	-	13,27	a,a	y
GTGCGTTAAGTGCGGTCATCAAATGCGCGAAGCGGATAAAGAAGCGCGCGATCATGTTCGCAAAGAT	6.73628	TGCGGTCATCAAATGCGCGAAGCGGATAA	TGCGGTCATCAAATGCGCGAA	4724335	4724363	+			n
TACGTTGAGCTGCGTATTCCCGACGACATTACCGAACCGCATTTGGGCGAAGGCAAAATGCCCTCCT	5.0576	TGCGTATTCCCGACGACATTACCGAACCG	TGCGTATTCCCGACGACATTA	4634589	4634617	+			n
GGGCGGCACCTGCGTCAACGTTGGCTGCGTACCGAAAAAAGTGATGTGGCATGCCGCGCAGATCCGT	-0.401118	TGCGTCAACGTTGGCTGCGTACCGAAAAA	TGCGTCAACGTTGGCTGCGTA	4547235	4547263	-			n
GAAGACCTGGTGCGTCAGTCGCTCTACCGGCTTGAGCTGATTGATCCGAATAACCCGGACGTCATCG	-3.06643	TGCGTCAGTCGCTCTACCGGCTTGAGCTG	TGCGTCAGTCGCTCTACCGGC	4517250	4517278	+			n
CTGATTTTTGTGCGTCGCGATAAGGTCGGCAATGAAATTATCGTCGCCAGCAACTTCACCCCGGTGC	1.61517	TGCGTCGCGATAAGGTCGGCAATGAAATT	TGCGTCGCGATAAGGTCGGCA	4639746	4639774	+			n
GACGGTTCCCTGCGTCGGGGCTTCCAGCCCGACGAGCAGGCGCGCAAGGGTGCTTTTTCCGCAGCCG	-3.00631	TGCGTCGGGGCTTCCAGCCCGACGAGCAG	TGCGTCGGGGCTTCCAGCCCG	4568048	4568076	+			n
AGGTGAGCTATGCGTGACGATCGCAGTTTTATCGAACTAAAAGCGCGTCAGCGCGCTCATGCGCTGC	0.569168	TGCGTGACGATCGCAGTTTTATCGAACTA	TGCGTGACGATCGCAGTTTTA	4714538	4714566	+	10	a	y
GATACCCATCTGCGTGACTATCTCCCGCGCCGAGGGCGTTTCCCGTTCAGGGTCCGCCTGTACCCTC	-3.55188	TGCGTGACTATCTCCCGCGCCGAGGGCGT	TGCGTGACTATCTCCCGCGCC	4536615	4536643	-			n
GTGGAGAGTGTGCGTGACTGGCTACTCAGCATAGGGGTTAAACCATGATTAAACCTAAAACGCCAAA	1.86527	TGCGTGACTGGCTACTCAGCATAGGGGTT	TGCGTGACTGGCTACTCAGCA	4566344	4566372	+			n
CCGCACATGTTGCGTGATAAAAAAGTGTTGGCGGGAGAGATGCGTTTAGTGCTTCCGCTGGCAATAG	-3.05301	TGCGTGATAAAAAAGTGTTGGCGGGAGAG	TGCGTGATAAAAAAGTGTTGG	4689677	4689705	+			n
AATCCCATGCTGCGTGATATGGCTTTAATGGACGGGTCATTTATCACTCAACACCACCACATCCTCC	5.60915	TGCGTGATATGGCTTTAATGGACGGGTCA	TGCGTGATATGGCTTTAATGG	4655386	4655414	-			n
CCCGCTCTCCTGCGTGCAGTCCGATCCGGAATCGGAACCCTACTGGCGCGATGTCGGGACGCTTGAG	-3.02723	TGCGTGCAGTCCGATCCGGAATCGGAACC	TGCGTGCAGTCCGATCCGGAA	4642782	4642810	+	14	a	y
CATGGCGCTCTGCGTGCTGGTGTTTATTGTTCAGAGTCTGATTGGCTATCAAACCGTGATGGCGTGG	3.19139	TGCGTGCTGGTGTTTATTGTTCAGAGTCT	TGCGTGCTGGTGTTTATTGTT	4649712	4649740	+			n
TTGTTTATCGTGCGTGTGAACATGTCGCAGAACGGGCGGCGGCGTTTGCACAAAACTATAAAGATGA	-1.55078	TGCGTGTGAACATGTCGCAGAACGGGCGG	TGCGTGTGAACATGTCGCAGA	4542136	4542164	+			n
CAGCTGTTGCTGCGTTACCCCTCACTGATGGATGAACACAGGCCCTGCCGCCGCTTTATCGCCACCC	1.68833	TGCGTTACCCCTCACTGATGGATGAACAC	TGCGTTACCCCTCACTGATGG	4536802	4536830	+			n
TGGGTTACTTTGCGTTCAATGTCGAGGATTGCTGAGGCAGGGGTCGCCAGTTCATCCGCCACGTGGT	5.94491	TGCGTTCAATGTCGAGGATTGCTGAGGCA	TGCGTTCAATGTCGAGGATTG	4636932	4636960	-			n
CGACTGCATTTGCGTTTGCATTCGCTGCTGGCTGGGGATCTGATATCCCGGCTGGTTCGGGTTGTTC	-1.91775	TGCGTTTGCATTCGCTGCTGGCTGGGGAT	TGCGTTTGCATTCGCTGCTGG	4625529	4625557	+	28	a	y
ATCCCCGTCATGCTACGCTGAAATTTCTCACTGGAAACAAAGGTTCCTTTCCCGGAGACGCGGGTCA	2.33507	TGCTACGCTGAAATTTCTCACTGGAAACA	TGCTACGCTGAAATTTCTCAC	4540957	4540985	-			n
AGATTACGGTTGCTACTGCGTTGGCTGTGTCATGGAAGCCGTTTATCGCTTCGTAGAACAGCACAAA	-2.81311	TGCTACTGCGTTGGCTGTGTCATGGAAGC	TGCTACTGCGTTGGCTGTGTC	4556272	4556300	+			n
ATTGATGCGGTGCTATATACCAGCCGTCACGGCGAACTGGAGCGTAACCATCGCATCCTGCACGCGC	-0.247159	TGCTATATACCAGCCGTCACGGCGAACTG	TGCTATATACCAGCCGTCACG	4587811	4587839	-			n
GCCGAAGCGCTGCTATGAGCCGCAGGCGCTGCTGGACGGGCAAAAACTGTGGGGCGCGTGCGTGCAG	-4.75023	TGCTATGAGCCGCAGGCGCTGCTGGACGG	TGCTATGAGCCGCAGGCGCTG	4659209	4659237	+			n
ATCGGCAATGTGCTCAACCACCGACAGATCGTGGGAGATAAAGACGTAGGAGAGCCCCAGATCCTGC	-3.60141	TGCTCAACCACCGACAGATCGTGGGAGAT	TGCTCAACCACCGACAGATCG	4503834	4503862	-	18	a	y
GTCCCAGAACTGCTCAATATTAAAGACAGAGTTGAATACCGTCGGCGCATTGATTGGACCCACCGCG	5.54015	TGCTCAATATTAAAGACAGAGTTGAATAC	TGCTCAATATTAAAGACAGAG	4539890	4539918	-			n
GCAGGCAATCTGCTCATCGAGAGAGGTTTGCGAGGAAATGGTGGTCAGGGAGTAAGTACCGGGGAGA	-2.54933	TGCTCATCGAGAGAGGTTTGCGAGGAAAT	TGCTCATCGAGAGAGGTTTGC	4668383	4668411	+			n
CCGATGACGCTGCTCCCTGGTAGTCATCTGCTTGAAAACATGAAAAACATCTGGCTCAACGGCGTGG	-2.71089	TGCTCCCTGGTAGTCATCTGCTTGAAAAC	TGCTCCCTGGTAGTCATCTGC	4622777	4622805	+	7	m	y
TTCGATGCACTGCTCCGCCAACGTGGGCGAAAAGGGCGACGTGGCAGTCTTCTTCGGCCTTTCCGGC	-4.26753	TGCTCCGCCAACGTGGGCGAAAAGGGCGA	TGCTCCGCCAACGTGGGCGAA	4675425	4675453	-			n
ATCGCGGAACTGCTCCGCCGGGTTATACGGCGCGAGAACGTTAGCAAATACCGCAATCAGAATCATG	-1.24939	TGCTCCGCCGGGTTATACGGCGCGAGAAC	TGCTCCGCCGGGTTATACGGC	4501440	4501468	-			n
TCAGTGAGCATGCTCCGTTATCAGATGAGGATCGAGGTGATCGCGCAGGGCGTCGCCCACCATGTTA	-0.393849	TGCTCCGTTATCAGATGAGGATCGAGGTG	TGCTCCGTTATCAGATGAGGA	4569015	4569043	+	21,30	a,a	y
GCCAGAGCGCTGCTCGACGGCCGTGACTGGCGCGAGGGCGGGATGCGCTATACCTCGCAGCTGGATC	-3.2414	TGCTCGACGGCCGTGACTGGCGCGAGGGC	TGCTCGACGGCCGTGACTGGC	4510222	4510250	+			n
CACCAGCTTTTGCTCGCCCCAGCGTCCGTGTGCGAGGTTATCAGCCCCCAGTATCTCCAGGGTATCC	5.22968	TGCTCGCCCCAGCGTCCGTGTGCGAGGTT	TGCTCGCCCCAGCGTCCGTGT	4624406	4624434	-			n
CGCGATGCGCTGCTCGCGCCGCCAGCCTGGCAGGAGGGCGGCAGCCTGGCGCATCTGCTGGGCACCG	-2.98133	TGCTCGCGCCGCCAGCCTGGCAGGAGGGC	TGCTCGCGCCGCCAGCCTGGC	4501483	4501511	+	17,21	m,m	y
GCTGATCCAGTGCTCGCTGGCGCGCGGCGATCTGGATAATGCCCGCAGTCACCTCAACCGCCTGGAA	-1.75741	TGCTCGCTGGCGCGCGGCGATCTGGATAA	TGCTCGCTGGCGCGCGGCGAT	4651961	4651989	-	20	a	y
CTCACCCTCGTGCTCGGCAATCAGCCCGCGGGAGAGGACGCTGGACTCAAAGAACGGGTCGATATTG	3.6282	TGCTCGGCAATCAGCCCGCGGGAGAGGAC	TGCTCGGCAATCAGCCCGCGG	4697590	4697618	+			n
GCTCATGAACTGCTCGTCGGTGAGCAGCCAGGAGAGCAGCAGGAAAGTGCCGTTAGCAAAGAAGAAG	5.0166	TGCTCGTCGGTGAGCAGCCAGGAGAGCAG	TGCTCGTCGGTGAGCAGCCAG	4530854	4530882	+	19	m	y
ACTTTCCTGCTGCTCTCCTGGCTGCTCACCGACGAGCAGTTCATGAGCTGGGGCTGGCGCGTGCCGT	1.32787	TGCTCTCCTGGCTGCTCACCGACGAGCAG	TGCTCTCCTGGCTGCTCACCG	4530853	4530881	-	8	m	y
GGCAAAGCGCTGCTGAAACGGATTGCCAGCGAGGAAGTGGTGACGGTGCCGGGGCTGGGGTCGATGC	-1.90253	TGCTGAAACGGATTGCCAGCGAGGAAGTG	TGCTGAAACGGATTGCCAGCG	4516222	4516250	+			n
TGGATTTAAATGCTGAAACGGCGGGTGAGGACGGAAGTACGTGCCTGATCTTATTGCTGGATGGCGG	-3.49903	TGCTGAAACGGCGGGTGAGGACGGAAGTA	TGCTGAAACGGCGGGTGAGGA	4531645	4531673	+			n
ATTGAGCAGATGCTGAACAAAGATGAGATCCTCGAACTTTATCTCAACAAAATCTACCTTGGCTACC	-2.65188	TGCTGAACAAAGATGAGATCCTCGAACTT	TGCTGAACAAAGATGAGATCC	4683934	4683962	-	18	a	y
GTCGAACGCCTGCTGAACCATCCGGAAGTGCCGGAGCTGATCCGTACCAGCCCGCTGACGCAGCGGG	-3.09437	TGCTGAACCATCCGGAAGTGCCGGAGCTG	TGCTGAACCATCCGGAAGTGC	4651351	4651379	-			n
AAAAGTACCCTGCTGAAGCTTATCTGTGGGATTGAGCGGCCGAGCGCCGGGAAAATTATCTTCAGCG	-2.74622	TGCTGAAGCTTATCTGTGGGATTGAGCGG	TGCTGAAGCTTATCTGTGGGA	4605235	4605263	+			n
CATCAGCCGTTGCTGAATTATAACACCGCGATTGAAACCCCGGACCACCGCCAGCAAATGGTCGCAG	2.364	TGCTGAATTATAACACCGCGATTGAAACC	TGCTGAATTATAACACCGCGA	4536044	4536072	+			n
ACCGGGAACCTGCTGAATTTGGCTCAGGTTTTCGAGGTAATTTTCAACGGCGCTGCGTTCTTCCGGC	1.5188	TGCTGAATTTGGCTCAGGTTTTCGAGGTA	TGCTGAATTTGGCTCAGGTTT	4680510	4680538	+			n
CATGAGGTTATGCTGACAATTGACGCCAGCACCGGGCAGAATGCGGTAAGCCAGGCCAGACTGTTCC	-1.16886	TGCTGACAATTGACGCCAGCACCGGGCAG	TGCTGACAATTGACGCCAGCA	4604855	4604883	+			n
TTGCACCACATGCTGACCCGTATCGAAACCGCCGGGGTTTCCGGCATCAGCGGCGTACCGTGGGATG	-1.62314	TGCTGACCCGTATCGAAACCGCCGGGGTT	TGCTGACCCGTATCGAAACCG	4549947	4549975	+			n
AAATACAGTATGCTGACTCAGCACGCCGATCCGGAAAAAGCCCTGCCCCCGCTACTGGCGCGCCAGC	-3.84933	TGCTGACTCAGCACGCCGATCCGGAAAAA	TGCTGACTCAGCACGCCGATC	4707217	4707245	-	19	a	y
CGCCAGCTGGTGCTGAGCGATGGACACCTGCATGGAGGCGTGGCCTATGAATAAGCGCGATGCAATG	-3.39722	TGCTGAGCGATGGACACCTGCATGGAGGC	TGCTGAGCGATGGACACCTGC	4605730	4605758	+	14	a	y
CTGCATACGCTGCTGAGCGGGCAGCAGATCGACGAACTCGTTCATCTCTTCGCTGAAAAACGACCAG	-5.34494	TGCTGAGCGGGCAGCAGATCGACGAACTC	TGCTGAGCGGGCAGCAGATCG	4642284	4642312	-	18,22,26	a,a,a	y
GACAAAGGCGTGCTGATCCATGCGATGGGGAAAGAGTCCGCCGCGCGCATTACCCTGCGCACCGTTG	3.22105	TGCTGATCCATGCGATGGGGAAAGAGTCC	TGCTGATCCATGCGATGGGGA	4715854	4715882	+	6	a	y
GCGGTAACGATGCTGATCCCAGCCCTGCCCGAAGAGTGTCAGCACGTAACTGTAATAGGCGTCGCTA	3.25192	TGCTGATCCCAGCCCTGCCCGAAGAGTGT	TGCTGATCCCAGCCCTGCCCG	4516800	4516828	-	0,6	a,a	y
GGTTTGATGGTGCTGATGATGATCTGGCGTCCTGAAGGCTTGCTGCCGATGACCCGTCCACAGCTGA	-2.88408	TGCTGATGATGATCTGGCGTCCTGAAGGC	TGCTGATGATGATCTGGCGTC	4617795	4617823	+	12	a	y
GTCGCATAGCTGCTGATGTCATACGCCATCGGCGGAATGGTCGCCGCCAGTTTTTCCAGCGACTCAA	4.15789	TGCTGATGTCATACGCCATCGGCGGAATG	TGCTGATGTCATACGCCATCG	4715936	4715964	-			n
GAAGAGCAACTGCTGATTGCCGACGTGGGCGTGGAAACGACGCGCAAAATTATCGCCAATCTGACCG	-1.64583	TGCTGATTGCCGACGTGGGCGTGGAAACG	TGCTGATTGCCGACGTGGGCG	4604312	4604340	+	13	a	y
CACGTTGATATGCTGATTGTGCCGCTGCGCGACGAAGAAGAGTAAGTCTTCCCTGCCGGATGAGGGC	-3.13164	TGCTGATTGTGCCGCTGCGCGACGAAGAA	TGCTGATTGTGCCGCTGCGCG	4553605	4553633	-			n
GCACGGGGTATGCTGATTTCCGCATTTTCTGATGGGTTAAGGGTATGAGTAAGCCACCGCTCTTTTT	6.4247	TGCTGATTTCCGCATTTTCTGATGGGTTA	TGCTGATTTCCGCATTTTCTG	4602220	4602248	+			n
CTGCTGCTGATGCTGATTTTTCTTTTCGCGGGCGAGAAAATTCTGGCGTTTCTTAACCTGCGCGCCG	-6.52141	TGCTGATTTTTCTTTTCGCGGGCGAGAAA	TGCTGATTTTTCTTTTCGCGG	4635983	4636011	-			n
CATCCGGGGATGCTGCAAAACCTGCCGGGAAGCGAGCTGGCGCAGGCGCGTGAAGTGCTGGGCGCGG	4.72178	TGCTGCAAAACCTGCCGGGAAGCGAGCTG	TGCTGCAAAACCTGCCGGGAA	4717925	4717953	+			n
ATGGAAGGGCTGCTGCAACAGCGCCACCGCGAAGGACGCCTTTCCGGCGTGCTGAACGGCGTGGATG	-4.83085	TGCTGCAACAGCGCCACCGCGAAGGACGC	TGCTGCAACAGCGCCACCGCG	4643982	4644010	+			n
GTGAAGCCGCTGCTGCAAGCCTTCAGCTGGCTGGAAACCCGCGCCGCAACGTTACAGAACGGTACGC	-3.7283	TGCTGCAAGCCTTCAGCTGGCTGGAAACC	TGCTGCAAGCCTTCAGCTGGC	4573093	4573121	-			n
CCGGTGCGTCTGCTGCATATCAAACGACGAGCCGGAGAGTTCGCCGTGCAGCAGATACCAGAAGTTT	-2.5938	TGCTGCATATCAAACGACGAGCCGGAGAG	TGCTGCATATCAAACGACGAG	4580426	4580454	+			n
ATGGGCGCACTGCTGCCGGAGCTGTTTCCGACGGAAGTTCGCTATACCGGCGCATCGTTCTCCTATA	-0.83385	TGCTGCCGGAGCTGTTTCCGACGGAAGTT	TGCTGCCGGAGCTGTTTCCGA	4530295	4530323	-			n
CGGAAACGCCTGCTGCGCCTCTTCCCGCGCGCCGGGAACGCGATAGCGATGGGTGGCGCGAAGCCCT	-4.01733	TGCTGCGCCTCTTCCCGCGCGCCGGGAAC	TGCTGCGCCTCTTCCCGCGCG	4713861	4713889	-			n
GTTCGCCACCTGCTGCGCCTGGCCGGTTCCGCCGAGCATCGCCACGGCGCTGACCAGTAATCCCAGC	-2.72328	TGCTGCGCCTGGCCGGTTCCGCCGAGCAT	TGCTGCGCCTGGCCGGTTCCG	4713738	4713766	-	9,13	m,m	y
CCAACTGGCTTGCTGCGCTGGGTCTGTATGCCTGGGCGCAGGTTGATGAATCTTCTGATAATAAGTC	-3.95262	TGCTGCGCTGGGTCTGTATGCCTGGGCGC	TGCTGCGCTGGGTCTGTATGC	4496384	4496412	+	22	m	y
CGCCAGAATATGCTGCGGCAGCGCCTGAAGCTGGGAAATATCATCATCCACCCGCAGCGCCGCCAGT	-5.11089	TGCTGCGGCAGCGCCTGAAGCTGGGAAAT	TGCTGCGGCAGCGCCTGAAGC	4579679	4579707	+			n
AACCGTCTGCTGCTGCGTCTGCCGGTATTGCAGGGGCTGCTGGATGGTAAAACCGACGTCTCGATTC	-3.68763	TGCTGCGTCTGCCGGTATTGCAGGGGCTG	TGCTGCGTCTGCCGGTATTGC	4514803	4514831	+			n
GTAAAACTGATGCTGCGTTACCAGGTGGGTAAAGAGATTCCCCAGGAAGAGATTGACGATATTGTCG	5.45719	TGCTGCGTTACCAGGTGGGTAAAGAGATT	TGCTGCGTTACCAGGTGGGTA	4540461	4540489	+	12	m	y
AAGCCGCCGATGCTGCTAAAAAATAAAAGCTGAGAACCGCCGCCGAACAGAGCGGCGGTTTTTTTAT	3.38759	TGCTGCTAAAAAATAAAAGCTGAGAACCG	TGCTGCTAAAAAATAAAAGCT	4726554	4726582	+			n
AAGGTGAATCTGCTGCTCAAACGCGGCCAGCAGGAGTACGTCTTCCCGACGCAGGTGGCGCGGGTCT	-1.59519	TGCTGCTCAAACGCGGCCAGCAGGAGTAC	TGCTGCTCAAACGCGGCCAGC	4513041	4513069	+			n
GGCGCCGTGCTGCTGCTGGCCGCCGGACTCTGGGGACTTTTCGCGCCACCGTCGAAAACCGCGCTGC	-3.66923	TGCTGCTGGCCGCCGGACTCTGGGGACTT	TGCTGCTGGCCGCCGGACTCT	4679969	4679997	-			n
ATCGACTACGTGCTGCTGGCCTCAGTGATGCCGGAAACGGACTGTCTGGTAAAAAGCGCGCTGCTGA	-0.424898	TGCTGCTGGCCTCAGTGATGCCGGAAACG	TGCTGCTGGCCTCAGTGATGC	4587011	4587039	-			n
CGTGACGTCCTGCTGCTGGCGCGCCAGCGAATTGAGCGGAATGTGGCGATAACCGCTAATCAGTTGC	-3.18665	TGCTGCTGGCGCGCCAGCGAATTGAGCGG	TGCTGCTGGCGCGCCAGCGAA	4579478	4579506	+			n
TTCGCCTTCCTGCTGCTGGGGCTCAGCCTGATGGGGCTGACCTTTGGCCCGATGGGCGCACTGCTGC	-2.51052	TGCTGCTGGGGCTCAGCCTGATGGGGCTG	TGCTGCTGGGGCTCAGCCTGA	4530346	4530374	-			n
ATGCGCATTATGCTGCTGGTATGGCGACTGCTGGGGCGTAACGCCTTCGCGCTGCTGCTGTACCCGG	-4.33246	TGCTGCTGGTATGGCGACTGCTGGGGCGT	TGCTGCTGGTATGGCGACTGC	4582933	4582961	-			n
CTGATGGATCTGCTGGAAGACCCTGACTTTACCGAGGCGCGGAACGTGAGCGCGCTGTTCCTGGTGC	4.30997	TGCTGGAAGACCCTGACTTTACCGAGGCG	TGCTGGAAGACCCTGACTTTA	4681499	4681527	+			n
ACACAGCCCCTGCTGGAAGGTGTCGCGTCCTGCGGAAAGGGATGAGGAGACGATCGGTTTTTTCGCC	-1.20414	TGCTGGAAGGTGTCGCGTCCTGCGGAAAG	TGCTGGAAGGTGTCGCGTCCT	4587647	4587675	+			n
ACTTAGCTGCTGCTGGAATCCTGCCAGCACCTCGGGCTTGATCCCCGGCCAGTCGTCGCGGGCGCTA	-4.83033	TGCTGGAATCCTGCCAGCACCTCGGGCTT	TGCTGGAATCCTGCCAGCACC	4664449	4664477	-			n
GACCGGAAAGTGCTGGAGCAGAACTTCCGCGTAGAATTTACCGATGCGGGCGCGGGCCGCTGGACGC	4.80989	TGCTGGAGCAGAACTTCCGCGTAGAATTT	TGCTGGAGCAGAACTTCCGCG	4581254	4581282	-			n
CAGCAGCAGTTGCTGGATCAGGTCCGGCTTGGCGAAGCCACGCACCGCGAAGACCTGGTGCGTCAGT	3.28199	TGCTGGATCAGGTCCGGCTTGGCGAAGCC	TGCTGGATCAGGTCCGGCTTG	4517202	4517230	+	7	a	y
GCTCATGCGCTGCTGGATGAAGGCAGCTACCGCGAACTGCTCGACCCGTTTGAAGGCGTCATGTCGC	0.0463955	TGCTGGATGAAGGCAGCTACCGCGAACTG	TGCTGGATGAAGGCAGCTACC	4714592	4714620	+			n
CACCGGGAAGTGCTGGCCGCGCCAGCCGGAGCGGGAACCAAACCAGGAGGAGACGATCGACGCCGCC	-2.47015	TGCTGGCCGCGCCAGCCGGAGCGGGAACC	TGCTGGCCGCGCCAGCCGGAG	4514208	4514236	-			n
GGCGGTAATATGCTGGCCTGCCTGCTGGCGAAAGAAGGGAAAGATATCCCGCTGGATGCGGCGGTAA	-3.17602	TGCTGGCCTGCCTGCTGGCGAAAGAAGGG	TGCTGGCCTGCCTGCTGGCGA	4710969	4710997	-			n
CCGATGCCCTTGCTGGCGCCGGTCACTAATACTGAACGACTCATACGGACGCTCCTTGTTGAAACAG	-2.63612	TGCTGGCGCCGGTCACTAATACTGAACGA	TGCTGGCGCCGGTCACTAATA	4576454	4576482	+			n
GTCGGCACGCTGCTGGCGGGAGCCATTCTGACCGAAACCATTTTCTCATGGCCTGGCCTCGGGCGCT	1.4458	TGCTGGCGGGAGCCATTCTGACCGAAACC	TGCTGGCGGGAGCCATTCTGA	4501081	4501109	+			n
CTCCAGCATCTGCTGGCTGAAACTGTCCGTGCCGAGTGCGGTGACGTAGTGGACGGAGAGCGCCGCA	5.24469	TGCTGGCTGAAACTGTCCGTGCCGAGTGC	TGCTGGCTGAAACTGTCCGTG	4526747	4526775	+			n
GTGCTCAATCTGCTGGGCCGTATCGTCAACGTTGAGCGCATTCCTTCACGCGTTATCACGCTGGGGA	-3.10452	TGCTGGGCCGTATCGTCAACGTTGAGCGC	TGCTGGGCCGTATCGTCAACG	4504548	4504576	-			n
AGCGTGCCGCTGCTGGGCGATATTCCCTGGCTTGGGCAGCTCTTTCGCCACGACGGGAAGGAAAATG	-4.53899	TGCTGGGCGATATTCCCTGGCTTGGGCAG	TGCTGGGCGATATTCCCTGGC	4687732	4687760	+	17	m	y
AATAATCAGGTGCTGGGTTTTCTGCGCGAGAAAGGATGCGATTATTGTCATACTCCTTCCGCCGAAT	5.15949	TGCTGGGTTTTCTGCGCGAGAAAGGATGC	TGCTGGGTTTTCTGCGCGAGA	4539324	4539352	+			n
ATTGTCGCGCTGCTGGTCTATTTCGCCTGCCGCGGAATGGTGAAGAATATCGGTTCCGCGCCGGACC	0.365852	TGCTGGTCTATTTCGCCTGCCGCGGAATG	TGCTGGTCTATTTCGCCTGCC	4552704	4552732	-			n
GGAGAAGCCGTGCTGGTCTGGTCTGAGTTGCACGAAACGGTCAACATCATGCCGCGCAAACAGTTTC	1.20347	TGCTGGTCTGGTCTGAGTTGCACGAAACG	TGCTGGTCTGGTCTGAGTTGC	4710271	4710299	-			n
GAAGAAGCGGTGCTGGTGGTGCCGGTAGCGGAAGAGGAGACGCCGGTCGACGAGATCGCCCAGGAGC	0.557321	TGCTGGTGGTGCCGGTAGCGGAAGAGGAG	TGCTGGTGGTGCCGGTAGCGG	4604111	4604139	+			n
TCAGCGCCGATGCTGGTGGTTTTTCCTTCCCCGGAAACTGGCAGCTGGCGTGGGTCAACCAGGAGAC	4.55579	TGCTGGTGGTTTTTCCTTCCCCGGAAACT	TGCTGGTGGTTTTTCCTTCCC	4721531	4721559	-			n
CCCCGGATGCTGCTGTAAAAAGGCGGGCAGGCGGGGGATCAACAGATTCCGGGCGACGCTGACCGGC	-1.8601	TGCTGTAAAAAGGCGGGCAGGCGGGGGAT	TGCTGTAAAAAGGCGGGCAGG	4533463	4533491	+	28	a	y
CAGATGCTGCTGCTGTAGCTGGGTCTGGGTTCTGAGCTGCTGATTGAGCATCCCTTTTTGCTGGATC	2.68821	TGCTGTAGCTGGGTCTGGGTTCTGAGCTG	TGCTGTAGCTGGGTCTGGGTT	4625457	4625485	+			n
GCGCCGTGGGTGCTGTATAAACTCTATGCGCCTGAGCTGAAAACCATCGCCAACGTTAACGAAATCG	-0.10719	TGCTGTATAAACTCTATGCGCCTGAGCTG	TGCTGTATAAACTCTATGCGC	4563200	4563228	-			n
CTCTTCAACCTGCTGTGGTGGTGGTACCTTGGCGGGGCGGTGGAGAAGCGGCTTGGCAGCGGCAAGC	4.61983	TGCTGTGGTGGTGGTACCTTGGCGGGGCG	TGCTGTGGTGGTGGTACCTTG	4649866	4649894	+			n
GCCGAGCGGGTGCTGTTTATGAACTCCGGTACGGAAGCGAACGAAACGGCTTTCAAGCTGGCGCGTC	2.88804	TGCTGTTTATGAACTCCGGTACGGAAGCG	TGCTGTTTATGAACTCCGGTA	4704516	4704544	+			n
GTCCCGCCGCTGCTGTTTGCCGCATCATGGCAGGAGTGGATTTATAAGGGACTGACGCTGCTGCTGA	5.49666	TGCTGTTTGCCGCATCATGGCAGGAGTGG	TGCTGTTTGCCGCATCATGGC	4600270	4600298	-			n
ACGGACCTGCTGCTTAACATGGGCTCCACGCATGGACTTGCGATGGTGTTCTCTATGCTGCTGGCGG	-3.60159	TGCTTAACATGGGCTCCACGCATGGACTT	TGCTTAACATGGGCTCCACGC	4556110	4556138	-			n
CGAGTAGTCCTGCTTATAGATGTGGTCGCCGGCGAGGATCACCACATATTCCGCTTTATAGCGGCGG	4.26244	TGCTTATAGATGTGGTCGCCGGCGAGGAT	TGCTTATAGATGTGGTCGCCG	4642407	4642435	-	28	a	y
GTTGCCCAGGTGCTTCAGGCGCTTGCGGAGCAGGAACGGCGTAATCTGGTGGTTGCGCCGGATGTCA	-5.84764	TGCTTCAGGCGCTTGCGGAGCAGGAACGG	TGCTTCAGGCGCTTGCGGAGC	4686709	4686737	+	26	a	y
GGGTTCGGTATGCTTCAGTACGGACATGAAAATGGGCAGATTTCCGAGCGGATCCATAATCAAAATC	-2.28139	TGCTTCAGTACGGACATGAAAATGGGCAG	TGCTTCAGTACGGACATGAAA	4636074	4636102	+			n
TTGTCTGGACTGCTTCGCCGGCAGCGGCGCGCTGGGTCTGGAAGCGCTGTCACGTTATGCGGCCTCT	2.33731	TGCTTCGCCGGCAGCGGCGCGCTGGGTCT	TGCTTCGCCGGCAGCGGCGCG	4603291	4603319	-			n
AAGCGTGCACTGCTTCGGCGGCGAGCTGGGGATGGAAGAGTACATTCGCGCCCGTCCTGACGTGTTC	-3.46018	TGCTTCGGCGGCGAGCTGGGGATGGAAGA	TGCTTCGGCGGCGAGCTGGGG	4712647	4712675	+			n
GTTATTGGTGTGCTTCTCGGTCAGCATGGTGGCGAATTCGCTCACCGGACCGGTGCTGCCGGTAGAC	4.52308	TGCTTCTCGGTCAGCATGGTGGCGAATTC	TGCTTCTCGGTCAGCATGGTG	4575380	4575408	+			n
AACGGCCTGCTGCTTGATGATATTTTACGCTTCGGGGAGAACGGCCGGTTCCGGCTGCTGGGACGCC	-3.87069	TGCTTGATGATATTTTACGCTTCGGGGAG	TGCTTGATGATATTTTACGCT	4584454	4584482	-			n
GCCCAGACGCTGCTTGGTTTTACGCAGGTTAAAGAACAGCTTACGCTGCGCTTTGGTGGTCGCGACC	2.58402	TGCTTGGTTTTACGCAGGTTAAAGAACAG	TGCTTGGTTTTACGCAGGTTA	4607483	4607511	-			n
CGCGCTTTTCTGCTTGTGCGGAAACATCGGATCGAGATAGACCACCTGCGGACGCGGCGTGATGTCG	0.823088	TGCTTGTGCGGAAACATCGGATCGAGATA	TGCTTGTGCGGAAACATCGGA	4551058	4551086	-	21	a	y
CCGGCAGCAGTGCTTTATTCCCTCTCTGAAAGGGGGGAATAAGATTTGTGAGCAATACAGACGCACG	-2.11755	TGCTTTATTCCCTCTCTGAAAGGGGGGAA	TGCTTTATTCCCTCTCTGAAA	4500168	4500196	+			n
GGCTTTGCCGTGCTTTCATATGTCTACGAACACGAGAAGCGCGATTTAGCCAGCCGCATTGTCTCGA	0.19448	TGCTTTCATATGTCTACGAACACGAGAAG	TGCTTTCATATGTCTACGAAC	4567240	4567268	-			n
TTGGATAGGGTGCTTTCGACCCGGAATATACCCGGATTCGGTTATGTTCCAACAGTCGTGAACCGTT	2.16681	TGCTTTCGACCCGGAATATACCCGGATTC	TGCTTTCGACCCGGAATATAC	4595859	4595887	+			n
CACATCCGGCTGCTTTCGGCTGCTTCGATAGGCGAGGACAAACGGCGGTCGAAAAACTGCTTTGCTT	5.42851	TGCTTTCGGCTGCTTCGATAGGCGAGGAC	TGCTTTCGGCTGCTTCGATAG	4653216	4653244	+			n
GCGCGCATACTGCTTTTCCGCCACGCCAGAGTCGGGGTTAGTCACGCCGAGGCAGTAACGAATGCCG	1.18238	TGCTTTTCCGCCACGCCAGAGTCGGGGTT	TGCTTTTCCGCCACGCCAGAG	4677895	4677923	+			n
AGCTATCATATGCTTTTCTGATTCTATATAACAGAATAATGCGCTGACAAACAACATCATAACAAAT	-0.904322	TGCTTTTCTGATTCTATATAACAGAATAA	TGCTTTTCTGATTCTATATAA	4612428	4612456	+			n
CGCGCCAATCTGCTTTTGCATGGTGAACCGCGTGGGCAGGCGGTGGTACAGAATATCATCCGCCAGC	-0.887431	TGCTTTTGCATGGTGAACCGCGTGGGCAG	TGCTTTTGCATGGTGAACCGC	4706900	4706928	+			n
CAGGCGAAGATGGAAAAAGACGCGGCTGAAAACGAAGCCAAAGGTAAAGAGTACCGCGATAAGTTCG	-0.916824	TGGAAAAAGACGCGGCTGAAAACGAAGCC	TGGAAAAAGACGCGGCTGAAA	4726094	4726122	+			n
GGTCGTTATATGGAAAACTCGCTCAAAGAGCAGGAAAAGCTGGGTATCAAACTGGATAAAAATCAGC	-3.27249	TGGAAAACTCGCTCAAAGAGCAGGAAAAG	TGGAAAACTCGCTCAAAGAGC	4725923	4725951	+			n
AGATACTGCGTGGAAAATTACCGGCTTTGCCCGGGAAATAAGTCCTGCATACCGTCAGAAACTGCTT	-6.59131	TGGAAAATTACCGGCTTTGCCCGGGAAAT	TGGAAAATTACCGGCTTTGCC	4668800	4668828	-			n
AATTTCTCACTGGAAACAAAGGTTCCTTTCCCGGAGACGCGGGTCAGGAGATTCTCGCGCGTTAATG	4.52924	TGGAAACAAAGGTTCCTTTCCCGGAGACG	TGGAAACAAAGGTTCCTTTCC	4540936	4540964	-			n
TATGGCTATCTGGAAACGGCAGGGTTCCGGGTAGAAGAACGCCACGACAATTTAGGCGTTGGGCATA	-3.93708	TGGAAACGGCAGGGTTCCGGGTAGAAGAA	TGGAAACGGCAGGGTTCCGGG	4588177	4588205	-			n
AGCGATCTTCTGGAAAGAGGGGGAGCCGCTGAAGAAGGGCGACAGGCTGGTGCAGAAAAACCTGGCG	-3.08593	TGGAAAGAGGGGGAGCCGCTGAAGAAGGG	TGGAAAGAGGGGGAGCCGCTG	4626406	4626434	+			n
AATGTGTGGGTGGAAAGTAATAAATCAAGGTGCGAATCCAGGCCGGTATGCTTCAGCTTTACCGCCA	3.06827	TGGAAAGTAATAAATCAAGGTGCGAATCC	TGGAAAGTAATAAATCAAGGT	4678082	4678110	+	29	m	y
GAACGTGCTGTGGAAAGTCGGGGAAGCCGCCTGGGACCCGAAAAAGATTATCGATACCCTGAAAGCC	-2.4035	TGGAAAGTCGGGGAAGCCGCCTGGGACCC	TGGAAAGTCGGGGAAGCCGCC	4683422	4683450	-	15,21	a,m	y
CTGGCCGAGCTGGAAAGTCGTCTGGCTTTTCAGGAGATCACCATTGAGGAGCTCAACGCGACGGTCA	4.02939	TGGAAAGTCGTCTGGCTTTTCAGGAGATC	TGGAAAGTCGTCTGGCTTTTC	4725457	4725485	-	27	a	y
TCGCTATATGTGGAAAGTGGAGTACTAATTTCCGGGGAATGAAAAAAGGCAGGGACGCTTTTTAATT	-4.23172	TGGAAAGTGGAGTACTAATTTCCGGGGAA	TGGAAAGTGGAGTACTAATTT	4542587	4542615	+			n
CTTACCAACCTGGAAATCCTCGAACGGGCGTTTGAACAGGCTTCACCTGCCACCATTACCCTTGCCC	-3.64258	TGGAAATCCTCGAACGGGCGTTTGAACAG	TGGAAATCCTCGAACGGGCGT	4631331	4631359	+			n
CCCCAAATACTGGAAATGGCCATTGGCAAACGAGGGCTTTACAACAACATCAGCAACGGCGTGAGGT	-2.97203	TGGAAATGGCCATTGGCAAACGAGGGCTT	TGGAAATGGCCATTGGCAAAC	4655029	4655057	-			n
TTCGGTCTGCTGGAACAGACCTTCATTGAATACGGGCAGACGGGCAAAGGCCAGTCGCGCAAATATC	4.17553	TGGAACAGACCTTCATTGAATACGGGCAG	TGGAACAGACCTTCATTGAAT	4709917	4709945	-			n
TCGCACCTATTGGAACGCCAGTTGCATCGCCACGAATTATTAATCTTCTGCCTCCTGTTGTAAACAT	6.3254	TGGAACGCCAGTTGCATCGCCACGAATTA	TGGAACGCCAGTTGCATCGCC	4628150	4628178	+			n
CAGCCCTTTCTGGAACGCCGGGCGCAGAAGCTGGAAGAAAAAGACCACCGCGGTGCCGATAAATATC	-4.12959	TGGAACGCCGGGCGCAGAAGCTGGAAGAA	TGGAACGCCGGGCGCAGAAGC	4616780	4616808	-			n
CTGCTGATTCTGGAACGTGAAAAAGCGCGCGCCGAAGGCGGCAATTCCGGCTCCACGCTGTCGATGC	-4.37545	TGGAACGTGAAAAAGCGCGCGCCGAAGGC	TGGAACGTGAAAAAGCGCGCG	4716743	4716771	+			n
ATGCAGGACCTGGAAGAAGAGGGCTATCTGGTGGGGCTGGCGAAAGAGCAATTCGTCGATCGCCTGG	-0.746477	TGGAAGAAGAGGGCTATCTGGTGGGGCTG	TGGAAGAAGAGGGCTATCTGG	4703245	4703273	+			n
GCGGCCTGCCTGGAAGACTATTTCCTGCGCTCCGAGCAGTTGCCGACCCGTCTGTTTATTCGCACCG	-0.021145	TGGAAGACTATTTCCTGCGCTCCGAGCAG	TGGAAGACTATTTCCTGCGCT	4676954	4676982	-	0	m	y
GGCAGTCACCTGGAAGCAGTCGGGCAGCGTGGCGGGATCGACGATCAGAGAGTGATAGCGGGTAACG	4.13304	TGGAAGCAGTCGGGCAGCGTGGCGGGATC	TGGAAGCAGTCGGGCAGCGTG	4703959	4703987	-	0,27	m,a	y
TGGTCGCTGCTGGAAGCCGGGCGTTTATGGCAGGAGCCGCGCTATACCGACATCGGCAAAGCGCTGC	-2.23741	TGGAAGCCGGGCGTTTATGGCAGGAGCCG	TGGAAGCCGGGCGTTTATGGC	4516168	4516196	+			n
GGCTGTGTCATGGAAGCCGTTTATCGCTTCGTAGAACAGCACAAAGGCCAGAGCAAGCAATAATAAA	-3.5779	TGGAAGCCGTTTATCGCTTCGTAGAACAG	TGGAAGCCGTTTATCGCTTCG	4556294	4556322	+			n
CTGGAGCGGCTGGAAGCCTTCCAGCCCGCGCTGGAACAGGCGAAAAAAGAGCAACTGATTAGCGGTT	-3.52243	TGGAAGCCTTCCAGCCCGCGCTGGAACAG	TGGAAGCCTTCCAGCCCGCGC	4579546	4579574	-			n
TTCCAGATTATGGAAGCGATCAAGGTGCATCAGGGGGGCAATAAACAGACTCGTCGTCAGCGGGCCA	-3.09617	TGGAAGCGATCAAGGTGCATCAGGGGGGC	TGGAAGCGATCAAGGTGCATC	4502540	4502568	+	9	a	y
AAAGGCGCGCTGGAAGCGATGGGGTTAGATCTCGAAGAATTGATTGATGAAGAAAATGACCCCGGCC	-4.26962	TGGAAGCGATGGGGTTAGATCTCGAAGAA	TGGAAGCGATGGGGTTAGATC	4645048	4645076	+	19	a	y
GACGAAGAGCTGGAAGCGCAGGCGCTGGCGGCGGAAGCCGCGGAAGAAGCGGTGCTGGTGGTGCCGG	-2.64644	TGGAAGCGCAGGCGCTGGCGGCGGAAGCC	TGGAAGCGCAGGCGCTGGCGG	4604069	4604097	+			n
GATACCACAATGGAAGCGCGTCTGGCCGAGCTGGAAAGTCGTCTGGCTTTTCAGGAGATCACCATTG	-4.28108	TGGAAGCGCGTCTGGCCGAGCTGGAAAGT	TGGAAGCGCGTCTGGCCGAGC	4725478	4725506	-			n
CCCTTCGTGCTGGAAGCGTGCAGTTACCATATGGAAAAAGGCTTTTCCCGCGTTTATCAGCGCTATT	-0.613665	TGGAAGCGTGCAGTTACCATATGGAAAAA	TGGAAGCGTGCAGTTACCATA	4710891	4710919	-			n
TTTGATGAACTGGAAGCGTTCTTTACGCAACTGGAGAAGTCCGGACGTAAAGTCATGGTGGTGGTGG	-0.789978	TGGAAGCGTTCTTTACGCAACTGGAGAAG	TGGAAGCGTTCTTTACGCAAC	4506518	4506546	-			n
GTTCAGCGCCTGGAAGCTCACCGGGTTGATGGTGAAGCCGAGGATCTGATGATGGACGTTATTAATG	5.766	TGGAAGCTCACCGGGTTGATGGTGAAGCC	TGGAAGCTCACCGGGTTGATG	4552348	4552376	+			n
TATTCCTTACTGGAAGCTCATCGGTATTTAACAGGAGTCATCAATGAAACTGGATATTGTGATTAAA	-2.04184	TGGAAGCTCATCGGTATTTAACAGGAGTC	TGGAAGCTCATCGGTATTTAA	4562508	4562536	-			n
AAATCTGAACTGGAAGCTTTCGAAGTCGCTCTCGAAAACGTGCGTCCGACTGTCGAAGTTAAGTCCC	-2.37921	TGGAAGCTTTCGAAGTCGCTCTCGAAAAC	TGGAAGCTTTCGAAGTCGCTC	4729270	4729298	+			n
GGCGCGATCGTGGAAGGGGTGGAGACGGCGGAAGAGTGGCGTGACGTACAAAACTCGCCAGCGTTTG	4.64365	TGGAAGGGGTGGAGACGGCGGAAGAGTGG	TGGAAGGGGTGGAGACGGCGG	4527799	4527827	+			n
TTTTACCGTATGGAATGGCGTCGCCGCGGTGGTGGAACTGGCTGGCACGGTGCTGGCGACCTTCTTC	1.88327	TGGAATGGCGTCGCCGCGGTGGTGGAACT	TGGAATGGCGTCGCCGCGGTG	4495881	4495909	+			n
ATGGTGGCGGTGGAATTTAACGATCCGCAAACCGGGAAACCGTCCGCTGACTTTACCCGCCAGATCC	-2.64905	TGGAATTTAACGATCCGCAAACCGGGAAA	TGGAATTTAACGATCCGCAAA	4610720	4610748	+	13	a	y
AGATGACAGGTGGACACGATCGTATGCTTTGCGGGGTTCTTCGCAAAAGACGGTAATATCGAACAGG	4.87658	TGGACACGATCGTATGCTTTGCGGGGTTC	TGGACACGATCGTATGCTTTG	4700172	4700200	+	9	a	y
GCAGCTCGCATGGACAGAAACTGCCTTCGCACAGGGCAACGATGAAGTTTTACAGCTGTTGCTGCGT	-2.25302	TGGACAGAAACTGCCTTCGCACAGGGCAA	TGGACAGAAACTGCCTTCGCA	4536750	4536778	+			n
AGGAATAAAGTGGACAGAGATAGAATCCCTGGTGAAGGCGTTGGGCGGCGTAATTAAGGAAGGGCGC	2.65761	TGGACAGAGATAGAATCCCTGGTGAAGGC	TGGACAGAGATAGAATCCCTG	4566193	4566221	+	19	m	y
GCAATCTTTTTGGACATAGTCGTGAACCTACCTGGAAAAAAATTAGCGTTAGTGTGCGCTGTGGGTG	-1.07029	TGGACATAGTCGTGAACCTACCTGGAAAA	TGGACATAGTCGTGAACCTAC	4526925	4526953	+	22	m	y
CAGCATCTGCTGGACATTGCATTCTGGTGCAATGAGAAAGGAGTCAGCGCCCGCCAGCAGCTCACCG	-1.1176	TGGACATTGCATTCTGGTGCAATGAGAAA	TGGACATTGCATTCTGGTGCA	4508988	4509016	-			n
TGGCCCAGCGTGGACCAAAGAGTGCGTGCTGCCGGGCGGAGATATCGGCGGCGATCGCGAAGATTAC	-2.88568	TGGACCAAAGAGTGCGTGCTGCCGGGCGG	TGGACCAAAGAGTGCGTGCTG	4647638	4647666	-			n
GCTCAGCCTGTGGACCGGGGTGATTATCTGGCTGGGTCTGGAGCTGATGAATATCCAGTTTGCCCTG	4.39332	TGGACCGGGGTGATTATCTGGCTGGGTCT	TGGACCGGGGTGATTATCTGG	4590416	4590444	-			n
GCCTTTGTTATGGACCGTCTGATGCAGGCGCTGGGGCTGCCGGGCAAATCGTTCGTTCCGCTGATCG	-3.36509	TGGACCGTCTGATGCAGGCGCTGGGGCTG	TGGACCGTCTGATGCAGGCGC	4667440	4667468	-			n
GTGATGGCGGTGGACGAACACGACAAGGTCATTGAGTTCGTTGAAAAACCGGCGAACCCGCCAGCGA	6.07655	TGGACGAACACGACAAGGTCATTGAGTTC	TGGACGAACACGACAAGGTCA	4642543	4642571	+			n
TCGCTGGTGGTGGACGAGGCGGATATCGACGACGGAATGCAGCGTTTTGCGCAGGCGGTGGCGAAGG	-0.310213	TGGACGAGGCGGATATCGACGACGGAATG	TGGACGAGGCGGATATCGACG	4705362	4705390	+			n
TGGGACGTGATGGACGCCGACGTGCGCTTCAAGGGACGCCGTATTGAACACGGCAGCAGCCTGCCGA	-4.70759	TGGACGCCGACGTGCGCTTCAAGGGACGC	TGGACGCCGACGTGCGCTTCA	4529235	4529263	+			n
CTGGCGCATCTGGACGCGTAAGGAAGCGATAGTGAAACAGCGTGGAGGCAGCGCCTGGCAAATCGTC	5.13409	TGGACGCGTAAGGAAGCGATAGTGAAACA	TGGACGCGTAAGGAAGCGATA	4574104	4574132	-			n
GCCGGCGGCCTGGACGCTGCTGGAGTATTGTCAGGAAATCACCCAGCTTATGGAGCGCGGGCTGGAA	-2.60501	TGGACGCTGCTGGAGTATTGTCAGGAAAT	TGGACGCTGCTGGAGTATTGT	4719568	4719596	-	0	m	y
ACCGGCGAGGTGGACGGCAAGGCCGCGGCGGGCGGAATGCTGCTGCAGGTGATGCCCGCGCAGAACG	-0.494395	TGGACGGCAAGGCCGCGGCGGGCGGAATG	TGGACGGCAAGGCCGCGGCGG	4676891	4676919	-			n
GTAAAAGCGCTGGACGGCGTGTCGTTCACCCTGGAACGCGGGAAAACGCTGGCGGTAGTCGGCGAGT	-4.89062	TGGACGGCGTGTCGTTCACCCTGGAACGC	TGGACGGCGTGTCGTTCACCC	4503295	4503323	+	21	m	y
CGTTTTTTGCTGGACGGGATGGACAGTATTACTGAGCGCGCTTATGGCGTGGTGCCTGTTTTCTTCA	1.3301	TGGACGGGATGGACAGTATTACTGAGCGC	TGGACGGGATGGACAGTATTA	4685896	4685924	+			n
CAAAAGCAGGTGGACGTACTGTATCGTGACCCGGAGGGCTGGACTCGCGCGGCGATCCTCAACTCCG	-3.09378	TGGACGTACTGTATCGTGACCCGGAGGGC	TGGACGTACTGTATCGTGACC	4658676	4658704	+			n
GTCAGGTGATTGGACGTCTGCTGATGGCCAACAGGATGCGCATCACCGTGCTTGAGCGCGACATCAG	6.74729	TGGACGTCTGCTGATGGCCAACAGGATGC	TGGACGTCTGCTGATGGCCAA	4723653	4723681	+			n
CTTGGCGTGCTGGACTATCGCATGGAGGGGGTGGAGATTCTGCGCCAGGATCGCGGCTGCCTGGTGG	0.178142	TGGACTATCGCATGGAGGGGGTGGAGATT	TGGACTATCGCATGGAGGGGG	4587098	4587126	-	4,7	a,a	y
ATCCCGGAGATGGAGAAAAAGGGCTATCCGCGCGAGTACGCGGCGGCGGTGACCGCGAGCGGTTCGG	4.72105	TGGAGAAAAAGGGCTATCCGCGCGAGTAC	TGGAGAAAAAGGGCTATCCGC	4598108	4598136	+			n
CCGACGCCGATGGAGAGCAGGCACAGCAGCAGCGGGCGCAGAGAACGGAACACCGCGACGATCAGCA	-1.12017	TGGAGAGCAGGCACAGCAGCAGCGGGCGC	TGGAGAGCAGGCACAGCAGCA	4580199	4580227	+			n
TGTCGCGTCATGGAGAGGATTACCGTCACTCTCGGGGAACGTAGTTACCCTATCACCATCGCGGCTG	-1.243	TGGAGAGGATTACCGTCACTCTCGGGGAA	TGGAGAGGATTACCGTCACTC	4688720	4688748	+			n
GTGCAGGGCGTGGAGAGGGTACAGGCGGACCCTGAACGGGAAACGCCCTCGGCGCGGGAGATAGTCA	-3.80894	TGGAGAGGGTACAGGCGGACCCTGAACGG	TGGAGAGGGTACAGGCGGACC	4536583	4536611	+			n
CATAAAGACATGGAGATCCTGACCTACGTGCTGGAAGGCGCTGTAGAGCATCAGGACAGTATGGGCA	-4.39521	TGGAGATCCTGACCTACGTGCTGGAAGGC	TGGAGATCCTGACCTACGTGC	4631700	4631728	+	6	a	y
GAAGATATCCTGGAGCAGCGTAGGGTGCGACGCGAGAACAAAACCGGCGGCGGCAAACGACACCATC	1.18466	TGGAGCAGCGTAGGGTGCGACGCGAGAAC	TGGAGCAGCGTAGGGTGCGAC	4532537	4532565	+			n
GGTTGGGGGCTGGAGCAGTTCAACCATCCGCTAGGGCAACTGGCGTTTATCGCCACCACCCTGGTCG	-3.41289	TGGAGCAGTTCAACCATCCGCTAGGGCAA	TGGAGCAGTTCAACCATCCGC	4600951	4600979	-			n
TGTACCTTTATGGAGCATGAGCTGCTGGCGCAGGAAACCGACGCGCTGCCCTACCGCTATCTGCTGC	-0.345527	TGGAGCATGAGCTGCTGGCGCAGGAAACC	TGGAGCATGAGCTGCTGGCGC	4594144	4594172	+			n
CCCGCCGAGCTGGAGCCATACATCAGCGTGGTGGAGCACTTCAACCGCAGCGGCCAGCTGCGCTACT	-1.0982	TGGAGCCATACATCAGCGTGGTGGAGCAC	TGGAGCCATACATCAGCGTGG	4548040	4548068	-			n
GGTGACTGCCTGGAGCGAAAGCGAGGAAATTATGGGGATTCGGCATACGGCTTGGGATCTGGAGGGG	-0.262308	TGGAGCGAAAGCGAGGAAATTATGGGGAT	TGGAGCGAAAGCGAGGAAATT	4703998	4704026	+			n
CTGTACGCGCTGGAGCTGCCGACAGCGGGTGAAGAACGGGTGATTACCTGGATTGGCAATGGTGCAG	-2.7139	TGGAGCTGCCGACAGCGGGTGAAGAACGG	TGGAGCTGCCGACAGCGGGTG	4692953	4692981	+			n
GTAACTCTGGTGGAGGAAAACGTATGAGCCAGTGGATTAACATCTGCAACATCGACGCCATTCTGCC	5.8701	TGGAGGAAAACGTATGAGCCAGTGGATTA	TGGAGGAAAACGTATGAGCCA	4697759	4697787	-			n
TTACCGCAGGTGGAGGCGCTGATCGCGGGCAGTGGGACGTATATCGCTAACCTCAATGCCGAAACGC	1.5232	TGGAGGCGCTGATCGCGGGCAGTGGGACG	TGGAGGCGCTGATCGCGGGCA	4718267	4718295	+	12	a	y
GACCTGGTGCTGGAGGCGCTGCCAGGCTTACTGGAGCAGGGTGGGCAACTGGCGCTGCTCGGCGCGG	-2.39973	TGGAGGCGCTGCCAGGCTTACTGGAGCAG	TGGAGGCGCTGCCAGGCTTAC	4644222	4644250	+	13,17	m,m	y
ACGCTGCCGATGGAGGCGGTATCCGCCACCGATGAACCGGAAATCGCACCGAAAAAGGTTGAGGCGA	-4.0797	TGGAGGCGGTATCCGCCACCGATGAACCG	TGGAGGCGGTATCCGCCACCG	4598055	4598083	-			n
GCTTGGGATCTGGAGGGGGTGCAGTTTCACCCGGAAAGCATTCTCAGCGAGCAGGGGCATCAGCTGC	-3.14298	TGGAGGGGGTGCAGTTTCACCCGGAAAGC	TGGAGGGGGTGCAGTTTCACC	4704047	4704075	+			n
ATGCCGCCGGTGGAGGTGCTTAACGGCGGGCTGGAGATCCTTAAAACGGTCGATCTGCGCGAATCGC	-2.06788	TGGAGGTGCTTAACGGCGGGCTGGAGATC	TGGAGGTGCTTAACGGCGGGC	4664606	4664634	+	27	a	y
ATGTGGAAAGTGGAGTACTAATTTCCGGGGAATGAAAAAAGGCAGGGACGCTTTTTAATTATTAATA	-4.18515	TGGAGTACTAATTTCCGGGGAATGAAAAA	TGGAGTACTAATTTCCGGGGA	4542594	4542622	+			n
CCGGTGATAATGGAGTAGGCGTTCTGATGATGGGAAAAATGTTTAATTGAGATGTAAATCAGGCTGC	-0.598503	TGGAGTAGGCGTTCTGATGATGGGAAAAA	TGGAGTAGGCGTTCTGATGAT	4560409	4560437	+			n
AAAGAGCTGATGGAGTCCGCTACCGAAGCCGTGGAAATCAGTCAGGGTAAAAAATCCGCAGCCCGGG	-0.572746	TGGAGTCCGCTACCGAAGCCGTGGAAATC	TGGAGTCCGCTACCGAAGCCG	4551586	4551614	-			n
ACACTGAAGCTGGAGTCGGGGAGTTTTATCGAAGAACAGCTGCGGGCTTATTATTCCGACATATTGT	-2.31071	TGGAGTCGGGGAGTTTTATCGAAGAACAG	TGGAGTCGGGGAGTTTTATCG	4665684	4665712	-			n
TCGTAAACGGTGGAGTGGGCGATGATCAGGGCCGGAGCCTGCTCGTTCATCACCACCTGCGCCTGTT	-4.11864	TGGAGTGGGCGATGATCAGGGCCGGAGCC	TGGAGTGGGCGATGATCAGGG	4499968	4499996	-	15	a	y
AACCGCCTGGTGGAGTTTAAAACCGGCACCACCGAAGTGATCCCGGGCCTCGCTGAGAAGTGGGAAA	-0.292584	TGGAGTTTAAAACCGGCACCACCGAAGTG	TGGAGTTTAAAACCGGCACCA	4498671	4498699	+	30	a	y
GCCACGTCGGTGGAGTTTAAAGAGGCGGTGCTGGGGATGGAGGTGACGCCGGTAGTGCTGCAAAAGG	-0.614961	TGGAGTTTAAAGAGGCGGTGCTGGGGATG	TGGAGTTTAAAGAGGCGGTGC	4687486	4687514	+			n
TCATTTCGCCTGGATAATATTCTTTTTGATCAAGGGCGGATCGCCATTGATGACAAGGTGAGCAAGG	-3.79047	TGGATAATATTCTTTTTGATCAAGGGCGG	TGGATAATATTCTTTTTGATC	4528491	4528519	+	19,30	a,a	y
AATCGCAGGCTGGATCAGCAGTTTGGCGATAGTGGAGGTGATCACCATAGTATTAATCTGCAGCTTA	-1.63694	TGGATCAGCAGTTTGGCGATAGTGGAGGT	TGGATCAGCAGTTTGGCGATA	4717006	4717034	-	4	a	y
TGAGCGCAAATGGATCATGAACGAAGCGGGTCCGGGCGTAATCAGAGCGCGCCAGCAGTCTCGCGAC	-3.2878	TGGATCATGAACGAAGCGGGTCCGGGCGT	TGGATCATGAACGAAGCGGGT	4589458	4589486	-	4	a	y
GCTCAGAGGCTGGATCCGGCAGGGTGAAGGACAGGAGCCGCTGAGCGGGATGCGCTTCAGCGAGCTG	-1.39507	TGGATCCGGCAGGGTGAAGGACAGGAGCC	TGGATCCGGCAGGGTGAAGGA	4536220	4536248	+	4	a	y
CCCGCGCCGCTGGATCCTGTTACCGCAATCACCGGATGTTTGGCAGACATGATAACTCCATCAAAAG	4.17707	TGGATCCTGTTACCGCAATCACCGGATGT	TGGATCCTGTTACCGCAATCA	4710141	4710169	+	4	a	y
AGCGAAGCGCTGGATCGCGCCGCCACTTGGCTTGAGCGTATCGGCCTGCTGGAGCACGCCAACCGTC	-4.09943	TGGATCGCGCCGCCACTTGGCTTGAGCGT	TGGATCGCGCCGCCACTTGGC	4618277	4618305	+	4	a	y
GTCGCGTGGGTGGATCGTAAAAGCGCCTTTGACGAACTTTTCGCCCTCTATCGCCACATATTGACCG	1.28867	TGGATCGTAAAAGCGCCTTTGACGAACTT	TGGATCGTAAAAGCGCCTTTG	4579189	4579217	-	4	a	y
CGCGCTTGCCTGGATCGTACCCAACCGTAGGCCGGATAAGGCATCGCCGCCATCCGGCACAAATGCC	-3.23144	TGGATCGTACCCAACCGTAGGCCGGATAA	TGGATCGTACCCAACCGTAGG	4566796	4566824	-	4	a	y
AGCAGCGTGCTGGATCTCACCTATCAGACGCTGGAGGTGAAAAACGATCTTTCGCACTTCCCGGTGC	-0.265311	TGGATCTCACCTATCAGACGCTGGAGGTG	TGGATCTCACCTATCAGACGC	4514044	4514072	+	4	a	y
GGGCGGCTGCTGGATCTGGAGCTTTCCGCGCTGGAGCAAAAGCAGCAGCTTGATATTATCGCCAGCC	-3.71335	TGGATCTGGAGCTTTCCGCGCTGGAGCAA	TGGATCTGGAGCTTTCCGCGC	4687333	4687361	+	4	a	y
CGCTTTACGCTGGATCTGGCGGGTAAAGTCAGCGGACGGTTTCCCGGTTTGCGGATCGTTAAATTCC	-3.88711	TGGATCTGGCGGGTAAAGTCAGCGGACGG	TGGATCTGGCGGGTAAAGTCA	4610749	4610777	-	4	a	y
ACGGTATTTATGGATCTGTCGCTCGGGGTAACGGGACCGCTGGCGGGCCTGCTGATGAGCGTGGCGG	-2.5178	TGGATCTGTCGCTCGGGGTAACGGGACCG	TGGATCTGTCGCTCGGGGTAA	4592238	4592266	+	4	a	y
GCGGCGCAAATGGATCTTCCCGTCGGGCAGGTTGAACTGGCGGCGCATATTGTGACCATTAACGAGA	-2.7602	TGGATCTTCCCGTCGGGCAGGTTGAACTG	TGGATCTTCCCGTCGGGCAGG	4687123	4687151	+	4	a	y
CTGAACGGCGTGGATGAAAAAATATGGAGTCCGGAAACGGACCTTTTGCTGGCCTCGCGCTACTCGC	4.58597	TGGATGAAAAAATATGGAGTCCGGAAACG	TGGATGAAAAAATATGGAGTC	4644033	4644061	+			n
GATAAGGTGCTGGATGCCGTGCTGAAAGAGCTGGAAAGCGGCAAATACAGCGATGGCGACAAACATG	-4.71498	TGGATGCCGTGCTGAAAGAGCTGGAAAGC	TGGATGCCGTGCTGAAAGAGC	4658523	4658551	+			n
GAGCCGCAGCTGGATGCGATGCTGGAGCATTACGGAATCCATCAGTGAAAATCTGTTTAGTCGATGA	2.46406	TGGATGCGATGCTGGAGCATTACGGAATC	TGGATGCGATGCTGGAGCATT	4550520	4550548	+	4	a	y
GTGCCGGTGCTGGATGCGCTATGGCCGCAGAGTGAATCGTATATTTTTGCCAAAGCCGCCCATGCGC	5.64898	TGGATGCGCTATGGCCGCAGAGTGAATCG	TGGATGCGCTATGGCCGCAGA	4664741	4664769	+			n
TTGGCATAACTGGATGGACACAAGATGGCAACTGAGCAAACGGCAGTAACCCGGGCAACCTTTGATG	-2.36209	TGGATGGACACAAGATGGCAACTGAGCAA	TGGATGGACACAAGATGGCAA	4704198	4704226	+			n
AAGGGAGTCGTGGATGGCTATTCTGGGGCTTCAGGGCATTCGCGGCGGGGTAGGCACCACGTCTATC	-2.06767	TGGATGGCTATTCTGGGGCTTCAGGGCAT	TGGATGGCTATTCTGGGGCTT	4510035	4510063	+			n
GAGCCGCGGCTGGATGGGATTCTCAATCCTGTGGGGGCTGAACATCGCCTACTCCCTGTCGACGCTG	3.29656	TGGATGGGATTCTCAATCCTGTGGGGGCT	TGGATGGGATTCTCAATCCTG	4666505	4666533	-			n
CGAACCGGGCTGGATGGGCACCGGCTGGCGCGCGGGTCGCGACCTTAAGCGTCACGACATCGGCGGT	4.35476	TGGATGGGCACCGGCTGGCGCGCGGGTCG	TGGATGGGCACCGGCTGGCGC	4682303	4682331	-			n
GATGATGGTCTGGATGTCGGATAAATATTTAGAGAATCCGGCAAACGCTCAGGCGTTTGCGCATCTG	4.88797	TGGATGTCGGATAAATATTTAGAGAATCC	TGGATGTCGGATAAATATTTA	4497237	4497265	+			n
CTATTATGGCTGGATGTGGGCGTTCCCCGGCAAGAAGCTGCTGTTTATGGGCAACGAGTTCGCCCAG	-1.50452	TGGATGTGGGCGTTCCCCGGCAAGAAGCT	TGGATGTGGGCGTTCCCCGGC	4639487	4639515	+	4	a	y
CGGTAACGGCTGGATTAAAGTCAGCAGCGGCACGGAGCCGCATCGCGCCTGGTTCCAGGTGGAAGAC	-3.29304	TGGATTAAAGTCAGCAGCGGCACGGAGCC	TGGATTAAAGTCAGCAGCGGC	4674111	4674139	+			n
TCCGGGGTCGTGGATTGATTACGTCGTGGTAGCGGATAAGCCGTTCTTTATCGAACCCCTGTTTACC	6.01413	TGGATTGATTACGTCGTGGTAGCGGATAA	TGGATTGATTACGTCGTGGTA	4712341	4712369	+			n
GGATGAGGCCTGGATTTACGTGGAAAGCGAAGTGGAAAACGGTCTGCCCTCCGTGCCGAAAAACTGG	-2.89614	TGGATTTACGTGGAAAGCGAAGTGGAAAA	TGGATTTACGTGGAAAGCGAA	4603009	4603037	-	0	m	y
GCAGGCGGGCTGGATTTACTGGTTCAGCTCGCGGAAAAAATCCTGCGACGGCATCCGCGTTATATTA	-3.8019	TGGATTTACTGGTTCAGCTCGCGGAAAAA	TGGATTTACTGGTTCAGCTCG	4543776	4543804	+	4	a	y
TACTTCAGCGTGGATTTTAACGCCAGTCACTTCGGATTCCTGACCGCGCAGCATACCGCGACGACGG	6.34864	TGGATTTTAACGCCAGTCACTTCGGATTC	TGGATTTTAACGCCAGTCACT	4731597	4731625	-			n
CGCGCGCGGCTGGCAAAACTGCCTGCGACCGCAGAGCCGTCCATCTCTGTGCAGCGTCGGGTGGCGC	0.21681	TGGCAAAACTGCCTGCGACCGCAGAGCCG	TGGCAAAACTGCCTGCGACCG	4519089	4519117	+			n
CATTACCGACTGGCAAACCGCCGGAATCATGCGGGAAGCGGTGGCGATTGTTCCGGAAGGGCGGCGC	-3.78415	TGGCAAACCGCCGGAATCATGCGGGAAGC	TGGCAAACCGCCGGAATCATG	4618868	4618896	+			n
GATAACACTTTGGCAAATTTTTGCGAAGATTCCGAAAACCGGTTCAGCGACCACCATCGCCGGTCTC	-0.395053	TGGCAAATTTTTGCGAAGATTCCGAAAAC	TGGCAAATTTTTGCGAAGATT	4637527	4637555	-			n
GAAATTTCTCTGGCAAGCGCCGTAACGGCATCAGGATCGCCTGTCTCAGCGGAAGGAATCTGGCTTT	-2.55797	TGGCAAGCGCCGTAACGGCATCAGGATCG	TGGCAAGCGCCGTAACGGCAT	4535520	4535548	-	26	a	y
AACGCTCGGCTGGCAAGGGCCGCTTCTGGTGGTGAGTTCCTCAAAATCAATCGGCGAAGGCGCCTTC	5.17386	TGGCAAGGGCCGCTTCTGGTGGTGAGTTC	TGGCAAGGGCCGCTTCTGGTG	4585103	4585131	-			n
GGGTAACATGTGGCAATTGAGAATCACCCCAGCGGGCAAAATTTAAATTATGCGAGGCAGGTCATAT	3.11185	TGGCAATTGAGAATCACCCCAGCGGGCAA	TGGCAATTGAGAATCACCCCA	4662523	4662551	+			n
ACCTACCGTCTGGCACGCGATTTATGGCAGGCCGGACAGCGCAGCCAGGCCGACGCGCAGATGAGCG	-3.32663	TGGCACGCGATTTATGGCAGGCCGGACAG	TGGCACGCGATTTATGGCAGG	4518612	4518640	+			n
GATTCCGTTCTGGCACTCAATGGAAGGGGAGCTGGGAAAAGAGGTCGATTCTCTGGCGCAGCGCTTT	-1.06201	TGGCACTCAATGGAAGGGGAGCTGGGAAA	TGGCACTCAATGGAAGGGGAG	4620421	4620449	+			n
GAAACTGGTTTGGCAGCACCACATCGGCGCGGCGGACCACACCAGCCGGTTTGATGCTGGCAAGAAT	-2.86315	TGGCAGCACCACATCGGCGCGGCGGACCA	TGGCAGCACCACATCGGCGCG	4521019	4521047	-			n
AGCGGAAAAGTGGCAGCAGATATTGTGATCAAAGGAGATTTTTACAAAAAATCAAGTATGAAAGCGG	-2.36514	TGGCAGCAGATATTGTGATCAAAGGAGAT	TGGCAGCAGATATTGTGATCA	4495591	4495619	-	18	a	y
CCCCGGAAACTGGCAGCTGGCGTGGGTCAACCAGGAGACGCCCGCCCTGCCCCAGCCAGCGCTGGAG	-3.93778	TGGCAGCTGGCGTGGGTCAACCAGGAGAC	TGGCAGCTGGCGTGGGTCAAC	4721503	4721531	-	22	m	y
AAGCAGCGCATGGCAGTATCCGCAGCAGGAGCTGGGCGACCCGTCGCGCTTTCTCAGCCACTGGCTG	-3.58714	TGGCAGTATCCGCAGCAGGAGCTGGGCGA	TGGCAGTATCCGCAGCAGGAG	4577726	4577754	-			n
GTTATCGAGCTGGCAGTGGCTGAGCGACAGCGAGGAGGCGAGCGTGCTGTCGACGCTGACGATTTGC	-3.76134	TGGCAGTGGCTGAGCGACAGCGAGGAGGC	TGGCAGTGGCTGAGCGACAGC	4574029	4574057	+			n
ATCATCGCCCTGGCATCCATTGCCTCAGCCTTCGGGCTCAGGCGGCCAGGATTATTACGCGAAGTGG	-3.23609	TGGCATCCATTGCCTCAGCCTTCGGGCTC	TGGCATCCATTGCCTCAGCCT	4628444	4628472	-	0	m	y
TCGTGGTGTTTGGCATGGCGATGATCCCGCACTGGAATTTTGCCAATATCAGCGCTTTTCCACCCGC	1.56524	TGGCATGGCGATGATCCCGCACTGGAATT	TGGCATGGCGATGATCCCGCA	4505003	4505031	-	14	a	y
GAACCGCGCCTGGCCAGCGTCCTGACGCCGCGCGAGCGGATGGGCAGCATCGGCGCCGAGCGTCTGC	-1.98026	TGGCCAGCGTCCTGACGCCGCGCGAGCGG	TGGCCAGCGTCCTGACGCCGC	4633163	4633191	+			n
CTTCTCCCGGTGGCCATAATGGTTGGTACGATAGAAATAAAACTCGAGGTACAGTTGTTCGTTGTTA	-1.56498	TGGCCATAATGGTTGGTACGATAGAAATA	TGGCCATAATGGTTGGTACGA	4628847	4628875	+			n
ATGGCGATGATGGCCATTAAAGGCATCTATGCGGAACATCAGGTGCAGTCGCTTAACCACGGTATCG	0.2722	TGGCCATTAAAGGCATCTATGCGGAACAT	TGGCCATTAAAGGCATCTATG	4712444	4712472	+	4	21839	y
GCGGCTGAGCTGGCCCCGCGTAAATAAATCGCAGAGTTCGCAGGACGCGGGTGACGCGACGGCACCA	4.28424	TGGCCCCGCGTAAATAAATCGCAGAGTTC	TGGCCCCGCGTAAATAAATCG	4554111	4554139	-			n
AATTTCAGGCTGGCCCTGATCACAAGTCCTGCGGGGTATGGAAAAACCACTCTTGTTTCACAATGGG	3.32342	TGGCCCTGATCACAAGTCCTGCGGGGTAT	TGGCCCTGATCACAAGTCCTG	4653712	4653740	-	9	a	y
CAGGAAATCATGGCCGAAGGGAGAGAATATCTGGAAAGTCGCGGCTACGAACTCATTACCGGTTCCG	-4.36714	TGGCCGAAGGGAGAGAATATCTGGAAAGT	TGGCCGAAGGGAGAGAATATC	4565576	4565604	-			n
ATGCGTAAAGTGGCCGATGATGCGCCACTGATGGAGCGCGTGGAGTATATGCTGCAATCGCAGATCA	-3.81466	TGGCCGATGATGCGCCACTGATGGAGCGC	TGGCCGATGATGCGCCACTGA	4662980	4663008	-			n
GCGGTAACCGTGGCCGCCGACCCGAATGCCAGGGGGCGCGGGGTAATGGTGGTATTAAACGATCGGA	-3.1093	TGGCCGCCGACCCGAATGCCAGGGGGCGC	TGGCCGCCGACCCGAATGCCA	4545422	4545450	+	20	m	y
CACGCCTGTATGGCCGCTGGGTGACGCACGTCTGGGTGTGGGTTGAAACCCTTTCGTTCCGGTTGAA	4.11454	TGGCCGCTGGGTGACGCACGTCTGGGTGT	TGGCCGCTGGGTGACGCACGT	4583325	4583353	-			n
GCCGGTTTACTGGCCGCTTTTTTACGCTTACGCGGACGGCGCTCTACGCGCTCTTCATCCACGAATG	-3.32975	TGGCCGCTTTTTTACGCTTACGCGGACGG	TGGCCGCTTTTTTACGCTTAC	4690138	4690166	-			n
TATAATGTCCTGGCCGTGGTTCCACGCGATTCTGAACCGGAAAAATTTAAGCTGGCCTTAAATAGTG	-0.77417	TGGCCGTGGTTCCACGCGATTCTGAACCG	TGGCCGTGGTTCCACGCGATT	4535057	4535085	+			n
AACGGCGAAGTGGCCGTTGAACCAGTACAGGGCGGGGTCGAGATGCAGTACGATCGCAATCTGCTGC	5.89818	TGGCCGTTGAACCAGTACAGGGCGGGGTC	TGGCCGTTGAACCAGTACAGG	4584004	4584032	+			n
AAGCTGCTGCTGGCCTCGCATCTCGGCGATGTCGAAGCCTGCCGGGCGCTGGCGCAATTGCAGGGCA	-2.86611	TGGCCTCGCATCTCGGCGATGTCGAAGCC	TGGCCTCGCATCTCGGCGATG	4582612	4582640	-			n
GAATTCGTGCTGGCCTCGCGGCTCTCAGGCGCGGGACACGTGCGGGTGTTTATCGACCACCTGGCCG	-5.34101	TGGCCTCGCGGCTCTCAGGCGCGGGACAC	TGGCCTCGCGGCTCTCAGGCG	4569311	4569339	-			n
CCTTCCTGATTGGCCTGATTCCACTCCTCTACCGAAATGTCATTCCAGTGGAGCAAATAGCCAGCGT	6.22942	TGGCCTGATTCCACTCCTCTACCGAAATG	TGGCCTGATTCCACTCCTCTA	4703420	4703448	-			n
ACTGCGGCGCTGGCCTGGTCATTGCAGTTATTGGGGGAAAACGTCCTGGTCGTGGACGCCTGCTCCG	-1.4867	TGGCCTGGTCATTGCAGTTATTGGGGGAA	TGGCCTGGTCATTGCAGTTAT	4510102	4510130	+	5	m	y
CGCTGTACCGTGGCCTGTATGCCGGTGCCCATTGAGGAAGCCAGCGCCTTCGGCGTGATGGCGGTGG	-1.06306	TGGCCTGTATGCCGGTGCCCATTGAGGAA	TGGCCTGTATGCCGGTGCCCA	4642489	4642517	+			n
TGATCCTGATTGGCCTGTGCGCGGCGATCCCGGGGATGATTATCGCCGGGCCGCTGTGGGGCAACTT	5.18715	TGGCCTGTGCGCGGCGATCCCGGGGATGA	TGGCCTGTGCGCGGCGATCCC	4634512	4634540	+	17	a	y
AAATTTAAGCTGGCCTTAAATAGTGTTGCAATGGGAATGTTGTTTTTACCCGCCGAGTGGTTAACGA	0.82846	TGGCCTTAAATAGTGTTGCAATGGGAATG	TGGCCTTAAATAGTGTTGCAA	4535099	4535127	+			n
ATGGCGGAAGTGGCGAAACGGGCGCTGGCGAAAGGGGCGAGTAAAGCGCGTCGGCTGGCGGTCAGCG	-1.85194	TGGCGAAACGGGCGCTGGCGAAAGGGGCG	TGGCGAAACGGGCGCTGGCGA	4718363	4718391	+			n
CTTCCCGTCGTGGCGAAAGAGCTGCCCAAGCCAGGGAATATCGCCCAGCAGCGGCACGCTCTCCTGC	-2.99399	TGGCGAAAGAGCTGCCCAAGCCAGGGAAT	TGGCGAAAGAGCTGCCCAAGC	4687743	4687771	-	22	m	y
TTGGCGATGATGGCGAAAGTGGGGCTAAAAACCGAGCACTACGACCGCTATCCGCACATGTTCTCCG	-2.58189	TGGCGAAAGTGGGGCTAAAAACCGAGCAC	TGGCGAAAGTGGGGCTAAAAA	4503616	4503644	+			n
CTCGCCTTCCTGGCGAAGCCGGAAAACGCCGCCGAGTGGCATCAGAAAACCGGCTATCTGCCGATCA	4.62111	TGGCGAAGCCGGAAAACGCCGCCGAGTGG	TGGCGAAGCCGGAAAACGCCG	4621325	4621353	+			n
GTCAGGTAGCTGGCGAAGTTAAACATCACAACAGAGACAATGCGCAAATTCAGGCGCAATCCGTTAA	5.11641	TGGCGAAGTTAAACATCACAACAGAGACA	TGGCGAAGTTAAACATCACAA	4591249	4591277	-			n
TACCGCCATCTGGCGAATGCCGGGGAAAGGGGCGAGCATCATAATCAGGTACGCCGCCACGGTGGTC	-0.153566	TGGCGAATGCCGGGGAAAGGGGCGAGCAT	TGGCGAATGCCGGGGAAAGGG	4579934	4579962	+			n
GGCACCGGCATGGCGAATTTCTCAGCGTTAAACGAAGTGCGCTACGACTACATTAAAATCGCCCGCG	4.99258	TGGCGAATTTCTCAGCGTTAAACGAAGTG	TGGCGAATTTCTCAGCGTTAA	4527649	4527677	+			n
CTGCCGCCGCTGGCGACCATCTGGCTGGTCCGGGAGGGGGAATGAGCCAACTGGCGACGGGGAACGC	-3.42805	TGGCGACCATCTGGCTGGTCCGGGAGGGG	TGGCGACCATCTGGCTGGTCC	4639974	4640002	+			n
GGCGGCTACGTGGCGACCTTTACCGCCGTCCCGGAAAATATCACAGACCCGCTACAGACGTTACCCA	-3.25688	TGGCGACCTTTACCGCCGTCCCGGAAAAT	TGGCGACCTTTACCGCCGTCC	4551963	4551991	-			n
GGAGCGGCACTGGCGACGCTTACGGCGTGTACGGGACACGTAGAAAACCGCAATAAAACCTGCTCTT	-2.35694	TGGCGACGCTTACGGCGTGTACGGGACAC	TGGCGACGCTTACGGCGTGTA	4694766	4694794	-			n
GACGCGCTGCTGGCGACGTCAGCGCTGACGGACGAGCCTGGCGTCTTTTTTATTGGCGACGGCGTAT	2.10195	TGGCGACGTCAGCGCTGACGGACGAGCCT	TGGCGACGTCAGCGCTGACGG	4727920	4727948	+	28	m	y
GCTTTACCGCTGGCGACGTCCACTTTCTCCGGCGGAAGGCCGTTTTTAGCGGTGAGAGTCGCCATCG	-3.28005	TGGCGACGTCCACTTTCTCCGGCGGAAGG	TGGCGACGTCCACTTTCTCCG	4516628	4516656	-			n
CCATCCGGCGTGGCGAGTCGTTGCGTGGTGCGGGAGGATTGGTACGCCCTTGAGTCAGGCGCTATCT	-2.84635	TGGCGAGTCGTTGCGTGGTGCGGGAGGAT	TGGCGAGTCGTTGCGTGGTGC	4517407	4517435	-			n
GAGGCGCGGCTGGCGATAGAAATGCCGCCCGGCGGAGTGTTGACCTGCCTGACGCGACAGGCCGCGT	-0.924876	TGGCGATAGAAATGCCGCCCGGCGGAGTG	TGGCGATAGAAATGCCGCCCG	4718639	4718667	+			n
GATAACACTGTGGCGATCCACCCGACGGCAGCAGAAGAGTTTGTGACAATGCGTTAATCCTGTTGCG	-1.36351	TGGCGATCCACCCGACGGCAGCAGAAGAG	TGGCGATCCACCCGACGGCAG	4546052	4546080	-	6	a	y
GTTGAAGTGGTGGCGATCCGCGAAGCGACCGAAGAAGAGCTGGCTCACGGCCACGTTCACGGCGCGC	-0.560551	TGGCGATCCGCGAAGCGACCGAAGAAGAG	TGGCGATCCGCGAAGCGACCG	4724928	4724956	+	6	a	y
GCGATTGTCCTGGCGATCGGCTACTTTATGACCGGAATGTCATTGCTCAGGCCTAACCTGATTTTTA	-1.12487	TGGCGATCGGCTACTTTATGACCGGAATG	TGGCGATCGGCTACTTTATGA	4552992	4553020	-	0,6	m,a	y
AGTGACGCGCTGGCGATCTATCCAGATATCGCCGGAGGTGACGCGCTCCAGCCCGGCCACCATCCGC	-3.86794	TGGCGATCTATCCAGATATCGCCGGAGGT	TGGCGATCTATCCAGATATCG	4623650	4623678	-	6,10	a,a	y
GTGATAAATGTGGCGATGACGCCAAACCCGGCGGAGGCCAACGCCAGCGCCATGCCGTACAGCCAGA	1.78589	TGGCGATGACGCCAAACCCGGCGGAGGCC	TGGCGATGACGCCAAACCCGG	4591879	4591907	-			n
GAAGAGAACCTGGCGATGGGCGGCTTTTTCGCCGAGCGTGACCAGTTTCAGGAGCGCATCAGGTGGG	-4.58602	TGGCGATGGGCGGCTTTTTCGCCGAGCGT	TGGCGATGGGCGGCTTTTTCG	4618956	4618984	+			n
CACCGCGCGCTGGCGATGTTCCGCGGACGTAATGAAGGCGTGCTACAGCTTTCGCTGAACGCCGATC	-0.590589	TGGCGATGTTCCGCGGACGTAATGAAGGC	TGGCGATGTTCCGCGGACGTA	4670848	4670876	-			n
CAGACCATGCTGGCGCACTACGGCTATAAGCCCGAGATGGAGCAGGAGCGTCTGGAGTCGATGCTCT	0.658746	TGGCGCACTACGGCTATAAGCCCGAGATG	TGGCGCACTACGGCTATAAGC	4632596	4632624	+			n
GAAATACTCCTGGCGCAGACGCAGTTCACGCCCGGAATAGGTCGAGTCGTCCGGATACAGCACGCGC	0.126018	TGGCGCAGACGCAGTTCACGCCCGGAATA	TGGCGCAGACGCAGTTCACGC	4645569	4645597	-	0	m	y
TTTACCGATGTGGCGCAGACTGATTTATCACCCGGAGATCAACTACGCACTCCGTCAGACGCTGGTG	-2.81046	TGGCGCAGACTGATTTATCACCCGGAGAT	TGGCGCAGACTGATTTATCAC	4707758	4707786	-	28	a	y
AACGATCGTCTGGCGCAGCAGGCGGAAACGCTGGAGAGCCAGGGCAACTGGGCGCAGGCCGCGGAGT	-3.86355	TGGCGCAGCAGGCGGAAACGCTGGAGAGC	TGGCGCAGCAGGCGGAAACGC	4518501	4518529	+	30	m	y
GTTTTGATAATGGCGCAGGACATTACAAAACTGGGGAAAGCCGACGGCGGCGATTTTTTGCGATTTG	-3.75366	TGGCGCAGGACATTACAAAACTGGGGAAA	TGGCGCAGGACATTACAAAAC	4560924	4560952	+			n
CCTTTGCCATTGGCGCATAAAAAGGAGATGGCGGAACTGGGGCCAGTGCCATGATGATCGCCCGCCA	-3.18244	TGGCGCATAAAAAGGAGATGGCGGAACTG	TGGCGCATAAAAAGGAGATGG	4558347	4558375	-			n
CGCATTCCGCTGGCGCCGAAAATCATTCAGGAGGGACGCATCCGCGACCCGGAGCAGCTTGCCGACG	-4.31512	TGGCGCCGAAAATCATTCAGGAGGGACGC	TGGCGCCGAAAATCATTCAGG	4684655	4684683	+			n
GCGATGAATATGGCGCGCACCGTGCGCTGGCAGGAGGCGGTCATCGCCGCTAACGAGCGCGAGGCGC	-4.41066	TGGCGCGCACCGTGCGCTGGCAGGAGGCG	TGGCGCGCACCGTGCGCTGGC	4718579	4718607	+			n
GCGCGCATAATGGCGCGCCAGCGATTCGCTCAGGAACGGATAGCGACGGCGCAGCTTCGCCGCGTAA	-3.70561	TGGCGCGCCAGCGATTCGCTCAGGAACGG	TGGCGCGCCAGCGATTCGCTC	4647557	4647585	+			n
CAACAATGACTGGCGCGCCGCTGACGTTAGATGGAGCAACAAGCCCGCCATCAATTACCGCTCTGAT	0.270554	TGGCGCGCCGCTGACGTTAGATGGAGCAA	TGGCGCGCCGCTGACGTTAGA	4559056	4559084	+			n
ATCTCAGCGTTGGCGCGCGACGCATTATTATCGGGGTTATCGTCACCTTTTCGCTGATTCTGGCGCT	5.81393	TGGCGCGCGACGCATTATTATCGGGGTTA	TGGCGCGCGACGCATTATTAT	4511236	4511264	+			n
ACCCGCGCGCTGGCGCGCGAGATGATTGAAGGCGGAAAGGTTCACTATAACGGTCAGCGCAGTAAGC	-2.10357	TGGCGCGCGAGATGATTGAAGGCGGAAAG	TGGCGCGCGAGATGATTGAAG	4677722	4677750	-			n
GATTCGCCGATGGCGCGCGCCCTGCTGAAAAAAGAGGTTGGCGATCTCGCCGTGGTCAATACCCCCG	-0.245579	TGGCGCGCGCCCTGCTGAAAAAAGAGGTT	TGGCGCGCGCCCTGCTGAAAA	4671708	4671736	-			n
GCCTACGCGCTGGCGCGCGCCGGTAAGCTGGTTGAATAAGGTTGTCTTACCGGAATTTGGATTACCA	2.27832	TGGCGCGCGCCGGTAAGCTGGTTGAATAA	TGGCGCGCGCCGGTAAGCTGG	4668524	4668552	+			n
CTGCTGGCGCTGGCGCGCTTCGGCCAGGGGCTGGGACTTGGCGGAGAATGGGGCGGGGCGGCGCTGC	-4.46708	TGGCGCGCTTCGGCCAGGGGCTGGGACTT	TGGCGCGCTTCGGCCAGGGGC	4531012	4531040	-	11,15	m,m	y
GCTTATTTTATGGCGCGGGTGAAGTAAGGCATTGGACGAACTCTCCCAGGAATTAAATCTGGCATTT	-5.69614	TGGCGCGGGTGAAGTAAGGCATTGGACGA	TGGCGCGGGTGAAGTAAGGCA	4629383	4629411	-			n
GAGCGTTTTCTGGCGCTGCAAACGATGGGAACGGAATCGGCGCGACAGGACGCGCGCGCCCTCAAAA	5.82355	TGGCGCTGCAAACGATGGGAACGGAATCG	TGGCGCTGCAAACGATGGGAA	4664519	4664547	+			n
AAGACGGTGCTGGCGCTGCCGATGCCGCCGGTGGAGGTGCTTAACGGCGGGCTGGAGATCCTTAAAA	-0.882096	TGGCGCTGCCGATGCCGCCGGTGGAGGTG	TGGCGCTGCCGATGCCGCCGG	4664585	4664613	+	10	21839	y
CCAGCGGTGGTGGCGCTGGCGATAATGGCGATCGGGGGCGTCATTCAGGGCGTAAACGGGCAGATCG	-3.76396	TGGCGCTGGCGATAATGGCGATCGGGGGC	TGGCGCTGGCGATAATGGCGA	4685410	4685438	+	21	a	y
CCGCTGCTGCTGGCGCTGGCGCGCTTCGGCCAGGGGCTGGGACTTGGCGGAGAATGGGGCGGGGCGG	-3.39851	TGGCGCTGGCGCGCTTCGGCCAGGGGCTG	TGGCGCTGGCGCGCTTCGGCC	4531018	4531046	-	17,21	m,m	y
GGCGTGCTGCTGGCGGAGAGCGAATATCGCCACGAGCTGGAGACGTCCATCGATCCGTTTAAGGGAC	-0.83407	TGGCGGAGAGCGAATATCGCCACGAGCTG	TGGCGGAGAGCGAATATCGCC	4723157	4723185	+			n
CCTGCGCTGGTGGCGGATCGGTGGTGGGAAGAGGGAGATGGCAATGTGCGCTGGCTGAATCGCTACG	-2.05067	TGGCGGATCGGTGGTGGGAAGAGGGAGAT	TGGCGGATCGGTGGTGGGAAG	4641698	4641726	+	7	a	y
TATCTGGTGATGGCGGATTTCGCCGCCTATGTAGAGGCGCAAAAGCAGGTGGACGTACTGTATCGTG	-3.40643	TGGCGGATTTCGCCGCCTATGTAGAGGCG	TGGCGGATTTCGCCGCCTATG	4658637	4658665	+			n
CTGACGATGCTGGCGGCAGGGGAATCGAATAAGGAGATTGGCCGCGCGTTAAATATCAGCACCGGAA	3.11104	TGGCGGCAGGGGAATCGAATAAGGAGATT	TGGCGGCAGGGGAATCGAATA	4535222	4535250	+			n
ATGGCGCCGGTGGCGGCCATCCTCCCCGATATCGAAGTCTTTACCCTGCCGTATGTTTTCCGCGATG	-2.60885	TGGCGGCCATCCTCCCCGATATCGAAGTC	TGGCGGCCATCCTCCCCGATA	4596494	4596522	+			n
CGTTTTGTGGTGGCGGCGACGGCGCTTGAACCTGAAGCGCTGCGCCGTGAGCTTGGCCGTTACGACG	-0.213638	TGGCGGCGACGGCGCTTGAACCTGAAGCG	TGGCGGCGACGGCGCTTGAAC	4728130	4728158	+			n
TCGTCATCGGTGGCGGCGATCACCAGCCAGCAAGGATCGAGAAGGGCCTCTTCAAACGGCCCTTCAA	-4.09552	TGGCGGCGATCACCAGCCAGCAAGGATCG	TGGCGGCGATCACCAGCCAGC	4696227	4696255	+	9,26	a,a	y
CCTGCCAGGCTGGCGGCGCGAGCAGCGCATCGCGGAACTGCTCCGCCGGGTTATACGGCGCGAGAAC	0.230026	TGGCGGCGCGAGCAGCGCATCGCGGAACT	TGGCGGCGCGAGCAGCGCATC	4501468	4501496	-	0	m	y
AGAATGTATCTGGCGGCGGTTGGCCCCTGAGAGGAGTCCAGTCCGGCGGTGCGCATGATGTGCTCAT	3.64186	TGGCGGCGGTTGGCCCCTGAGAGGAGTCC	TGGCGGCGGTTGGCCCCTGAG	4614946	4614974	-			n
TGATGGGAAATGGCGGCGTCATAAAGATATTCCGGATCGTCCTGATAGCCATAAATAATGGCAACTT	-2.8243	TGGCGGCGTCATAAAGATATTCCGGATCG	TGGCGGCGTCATAAAGATATT	4545684	4545712	-	26	a	y
TTCTCTTTCATGGCGGCTCCTTCACAGCAGTGAGGGGATCAGTCGACGGTAATCATTCAACGACGGG	2.01324	TGGCGGCTCCTTCACAGCAGTGAGGGGAT	TGGCGGCTCCTTCACAGCAGT	4677826	4677854	+	28	a	y
GAGCGAAGGCTGGCGGCTGCTGTGGCTGACGCGGGAAAACGGCGAAAGCGGCGTGCTGGTGCCGGTA	-4.28516	TGGCGGCTGCTGTGGCTGACGCGGGAAAA	TGGCGGCTGCTGTGGCTGACG	4579310	4579338	-			n
CCGGGCACGGTGGCGGGCTTTTCGCTGGCGCTGGAAAAATACGGCACGATGCCGCTAAATAAAGTGG	-3.48119	TGGCGGGCTTTTCGCTGGCGCTGGAAAAA	TGGCGGGCTTTTCGCTGGCGC	4626230	4626258	+			n
TACAGACCGTTGGCGGTATACAGCGCCGCCTGCGGGCCGCTGTGCGCGACAATCGGGCCGGTAACTA	-4.81451	TGGCGGTATACAGCGCCGCCTGCGGGCCG	TGGCGGTATACAGCGCCGCCT	4700708	4700736	+			n
GGCGGTCTGCTGGCGGTGAACAACGTTGAGCTGGAGCTGCGCCCGCAGGAGATTGTCTCCCTGATTG	-2.82538	TGGCGGTGAACAACGTTGAGCTGGAGCTG	TGGCGGTGAACAACGTTGAGC	4617941	4617969	+			n
GGCTACGCGCTGGCGGTGACCCATCCGCAGGCGGGGAACCTGGGCGGCGGCGGCTTTATGCTGCTGC	-3.32525	TGGCGGTGACCCATCCGCAGGCGGGGAAC	TGGCGGTGACCCATCCGCAGG	4626026	4626054	+	30	m	y
CGCCTCATGCTGGCGGTGACGGGTCACGAAACCGAGAATGAAGCACATTACAAACACCACCGCATAC	-1.86433	TGGCGGTGACGGGTCACGAAACCGAGAAT	TGGCGGTGACGGGTCACGAAA	4700644	4700672	+			n
GGGATTTCGCTGGCGGTGATTGGCCGCTACGCCGGACGGGTGCCGATGCTGGGGGTTTGCCTGGGGC	-6.48424	TGGCGGTGATTGGCCGCTACGCCGGACGG	TGGCGGTGATTGGCCGCTACG	4703750	4703778	+			n
TGAATATCAATGGCGGTGCCGACAAACCAGTTGGAGGTCACGCGCCGTTCAACCAGCGCCCGCGCGG	1.31377	TGGCGGTGCCGACAAACCAGTTGGAGGTC	TGGCGGTGCCGACAAACCAGT	4520452	4520480	-			n
ACCATTCAGGTGGCGGTGGAGGAAAAGAGCCGCGAGCTGTGCTTTATCAGCCCGGATATCCTGTTTG	0.201579	TGGCGGTGGAGGAAAAGAGCCGCGAGCTG	TGGCGGTGGAGGAAAAGAGCC	4581688	4581716	-			n
ACTCCGGCGTTGGCGGTTGCGCGCCCATGCCCAGAAAGCCCAGTGCCGCCATATCAAGAATGGCGTT	-3.83302	TGGCGGTTGCGCGCCCATGCCCAGAAAGC	TGGCGGTTGCGCGCCCATGCC	4502002	4502030	-			n
GGCGTGACGCTGGCGGTTGTCGAGCACCACGCGGAAGTTCTCCGCCGCGGCATGGGCGTCAAACGGT	-3.58204	TGGCGGTTGTCGAGCACCACGCGGAAGTT	TGGCGGTTGTCGAGCACCACG	4572001	4572029	+			n
TTCTGCAACTTGGCGTAACGCACGGAGGCGTCAGGGGTGATGGAGAAAACCAGAACGTCAATCTTCG	-0.5061	TGGCGTAACGCACGGAGGCGTCAGGGGTG	TGGCGTAACGCACGGAGGCGT	4499215	4499243	-			n
TCCGGTGAAATGGCGTAAGAAAGATAAGGTGCTGGATGCCGTGCTGAAAGAGCTGGAAAGCGGCAAA	6.50128	TGGCGTAAGAAAGATAAGGTGCTGGATGC	TGGCGTAAGAAAGATAAGGTG	4658501	4658529	+	14	a	y
TGGCCGCACCTGGCGTACCGACCTCAGCCAGCTGAGCGAGCTGGAACAACACTGCGACTTTCCGCTG	-2.6579	TGGCGTACCGACCTCAGCCAGCTGAGCGA	TGGCGTACCGACCTCAGCCAG	4646220	4646248	+			n
TCGATGCCGCTGGCGTACTCTGAGTCTGGGCCGGGGCTGCCTTCTGTACAGGTGCTACGTTCGCCGT	-3.88134	TGGCGTACTCTGAGTCTGGGCCGGGGCTG	TGGCGTACTCTGAGTCTGGGC	4690848	4690876	-			n
TCTGGCGTAGTGGCGTATGTCCGCCAGCGAACCGGAAGAGGCGGTGGTAATAGCACAGTCGCCGTTA	-4.3846	TGGCGTATGTCCGCCAGCGAACCGGAAGA	TGGCGTATGTCCGCCAGCGAA	4621141	4621169	-			n
AGCGATCGGCTGGCGTCAGGGCGTCAGAGGCGGGAAGCCCCTCAATCATCTCCGGTTCCGGTTCTGC	-3.55509	TGGCGTCAGGGCGTCAGAGGCGGGAAGCC	TGGCGTCAGGGCGTCAGAGGC	4538592	4538620	+			n
AGGGATTTGGTGGCGTCGCCCGGCATCGCTGGCGGGTTCGCCGGTTTTTCAACGAACTCAATGACCT	4.72191	TGGCGTCGCCCGGCATCGCTGGCGGGTTC	TGGCGTCGCCCGGCATCGCTG	4642586	4642614	-			n
AGAATAATGATGGCGTCGTCTTTCATGCGCAGCGAGGAGGCGGCGTCAATCCAGTAGCCCTGCCACC	3.09637	TGGCGTCGTCTTTCATGCGCAGCGAGGAG	TGGCGTCGTCTTTCATGCGCA	4636647	4636675	-			n
AAGCGGGCGTTGGCGTGAGAACAGGTTTGTGTCGGATGGGGCCTGTAAAAGGCGGCGAACCGTAGGC	4.3459	TGGCGTGAGAACAGGTTTGTGTCGGATGG	TGGCGTGAGAACAGGTTTGTG	4553508	4553536	+			n
TGGACGATTATGGCGTGGATTTTCATTCCGCTGGAACATCCGCGATGGCAGCGGATCCGCGCTGAAC	-2.56742	TGGCGTGGATTTTCATTCCGCTGGAACAT	TGGCGTGGATTTTCATTCCGC	4510929	4510957	+			n
ATCGGCGCGATGGCGTTGATGCGCTCCGCCAGCGAAACGTAGCTCTCGTATGGAACAATCTGGTACG	4.5235	TGGCGTTGATGCGCTCCGCCAGCGAAACG	TGGCGTTGATGCGCTCCGCCA	4609908	4609936	-			n
TGGTGCCTGCTGGCGTTTATCGCCTCCGGCTACGAACACTCCATCGCGAACATGACGCTGTTCGCCC	-0.9358	TGGCGTTTATCGCCTCCGGCTACGAACAC	TGGCGTTTATCGCCTCCGGCT	4696695	4696723	-			n
GAGAAAATTCTGGCGTTTCTTAACCTGCGCGCCGAAACGGTATCCATCTCCGGCGGCATTATTCTGT	1.10208	TGGCGTTTCTTAACCTGCGCGCCGAAACG	TGGCGTTTCTTAACCTGCGCG	4635950	4635978	-			n
GCGCGCTGCATGGCTAAAACGATAACGACCGGGGGGATAAGGGTGAGCAGCATCGCCGCCATCACCT	4.47454	TGGCTAAAACGATAACGACCGGGGGGATA	TGGCTAAAACGATAACGACCG	4623408	4623436	-			n
TACTCCTCCCTGGCTAATGCTGGCCGGGATGAGGAAGGTCAACATTGAGCCAGGCAAACTAGCGATA	-3.23455	TGGCTAATGCTGGCCGGGATGAGGAAGGT	TGGCTAATGCTGGCCGGGATG	4656322	4656350	+			n
TGATCCCCACTGGCTACTCGTTTAACCTTGACGGAACGTCGATCTACCTGACGATGGCGGCGGTGTT	-2.48965	TGGCTACTCGTTTAACCTTGACGGAACGT	TGGCTACTCGTTTAACCTTGA	4523829	4523857	+			n
CGCCATCGGCTGGCTATCGGACTCGTCGTCCGGGGACATGTCAAAGGTCATGTCCTGCGCCGCCATA	-3.90318	TGGCTATCGGACTCGTCGTCCGGGGACAT	TGGCTATCGGACTCGTCGTCC	4607630	4607658	-			n
ATTCTGTGGTTGGCTATCGGCAAGCATGGAGTTGAACTTGAGCATTTTCAGCGCATCCCAGTGAAGG	-0.450373	TGGCTATCGGCAAGCATGGAGTTGAACTT	TGGCTATCGGCAAGCATGGAG	4680776	4680804	+			n
TGACTGGAACTGGCTCAAACCGACCATCAACCAGAAAGTCTCTGCCGAGCTGAACCGGCCATTTGCG	-2.78172	TGGCTCAAACCGACCATCAACCAGAAAGT	TGGCTCAAACCGACCATCAAC	4528100	4528128	+			n
CTGGAGACCCTGGCTCAGCGTTCTGGTAAATCTGAACTGGAAGCTTTCGAAGTCGCTCTCGAAAACG	-2.45265	TGGCTCAGCGTTCTGGTAAATCTGAACTG	TGGCTCAGCGTTCTGGTAAAT	4729243	4729271	+			n
TCAACGTCGCTGGCTCGGTTTGCAGATGCTGGAGGGCGATATTTACAGCCGCGCCTATGCGGGCGAC	-0.447696	TGGCTCGGTTTGCAGATGCTGGAGGGCGA	TGGCTCGGTTTGCAGATGCTG	4667972	4668000	-			n
CAGCCGACGCTGGCTCTGCAACCAGACCCGATAGAGATCGTCCTGTAGCTGGCTGCCAATGCGTAGA	4.55819	TGGCTCTGCAACCAGACCCGATAGAGATC	TGGCTCTGCAACCAGACCCGA	4510581	4510609	-	27	a	y
GTAACGGTGCTGGCTCTGCATCAGCCAGGCCTGGAGCAGCACCAGTCGCGGGTTTTCCAGCAGGCTT	-3.96734	TGGCTCTGCATCAGCCAGGCCTGGAGCAG	TGGCTCTGCATCAGCCAGGCC	4652576	4652604	+	16,21	m,m	y
CGCCGGGTTCTGGCTGAAGCGGGCGAAGGTGTCGAGCGGCAGCAGTCCTTCATTGCCGTACAGCAGG	-1.96175	TGGCTGAAGCGGGCGAAGGTGTCGAGCGG	TGGCTGAAGCGGGCGAAGGTG	4571587	4571615	+			n
CTTCCCGGACTGGCTGACCATCTTCCTTGCCCAGGGACTTGGCGGCGGGATCAATACCGTTCTGCCG	0.209281	TGGCTGACCATCTTCCTTGCCCAGGGACT	TGGCTGACCATCTTCCTTGCC	4667579	4667607	-	22	m	y
GAGCTGGCAGTGGCTGAGCGACAGCGAGGAGGCGAGCGTGCTGTCGACGCTGACGATTTGCCAGGCG	2.08278	TGGCTGAGCGACAGCGAGGAGGCGAGCGT	TGGCTGAGCGACAGCGAGGAG	4574035	4574063	+			n
CGCTTCCTCATGGCTGATGGAAAAGGTAAATGAGAAAGAGAAAAACAGAATCACCGCGATCAGCGTG	0.287458	TGGCTGATGGAAAAGGTAAATGAGAAAGA	TGGCTGATGGAAAAGGTAAAT	4504756	4504784	+			n
GCCGATCGCCTGGCTGCCGGAGGTGCAGGCGCTGGAGGTGGGGATCACCCGTCCGCGCAGGCCGAAA	-4.36691	TGGCTGCCGGAGGTGCAGGCGCTGGAGGT	TGGCTGCCGGAGGTGCAGGCG	4575251	4575279	+			n
CAAAACCGTCTGGCTGCCGTGGATCAAACTGGTGAAACCCGACGCGCGGCTGATTCGCCTGTCGGAG	4.47176	TGGCTGCCGTGGATCAAACTGGTGAAACC	TGGCTGCCGTGGATCAAACTG	4528352	4528380	+	13	a	y
CGCCGCCAACTGGCTGCGCCACACGCCGAAACCGGAATTCGCCAATAACCACTTCCTGCAAGGGCAG	-0.496661	TGGCTGCGCCACACGCCGAAACCGGAATT	TGGCTGCGCCACACGCCGAAA	4651799	4651827	-			n
GCGTTTAAACTGGCTGCGTCTATTGCCTTTAAAGAAGGCTTTAAGAAAGCAAAACCAGTTCTGCTTG	-2.3485	TGGCTGCGTCTATTGCCTTTAAAGAAGGC	TGGCTGCGTCTATTGCCTTTA	4731445	4731473	+			n
GGAATTCCGCTGGCTGCGTGGCGGCCGGTTCCGGGGACGGAATAAGTTGGTCGACGCCGGTGACTTT	-1.67831	TGGCTGCGTGGCGGCCGGTTCCGGGGACG	TGGCTGCGTGGCGGCCGGTTC	4555489	4555517	+	16	m	y
GCCTGACTACTGGCTGGAGTACGGCAACCCGTGGGAGTTTAAACGCCACAATACGCGTTATAAAGTG	2.18402	TGGCTGGAGTACGGCAACCCGTGGGAGTT	TGGCTGGAGTACGGCAACCCG	4645257	4645285	+			n
AAACGTCAGCTGGCTGGTCATCGACAACTTTATGGAAGGAGTAATACTATGGCTTACAAACACATTC	-2.38464	TGGCTGGTCATCGACAACTTTATGGAAGG	TGGCTGGTCATCGACAACTTT	4554043	4554071	-	14	a	y
GTCGTTGCGCTGGCTGGTGGCGAACAGCGTATCGAACACCGCCGCTTCCGACGGACACAGCTCCTCC	0.00150365	TGGCTGGTGGCGAACAGCGTATCGAACAC	TGGCTGGTGGCGAACAGCGTA	4575128	4575156	+			n
CTTAAAGCCCTGGCTGGTTTCCCAACAGGCGGCGAACTGAGTGTACGCCAGCCATTGCAGCCAGAGA	-0.946553	TGGCTGGTTTCCCAACAGGCGGCGAACTG	TGGCTGGTTTCCCAACAGGCG	4659878	4659906	-	0	m	y
GTACGGCAGCTGGCTGTGGAAAGCGCTGCATCTGGATTTCGGCATCTCATTCGCTACTCAGCGTCCG	5.30455	TGGCTGTGGAAAGCGCTGCATCTGGATTT	TGGCTGTGGAAAGCGCTGCAT	4570541	4570569	-			n
TCTGCCCGCCTGGCTGTGGGGGCAAAAAGATCCGGATAACTGGAGCGTGCTGGACAGTAATTCCGCC	-1.3757	TGGCTGTGGGGGCAAAAAGATCCGGATAA	TGGCTGTGGGGGCAAAAAGAT	4516077	4516105	+	20	a	y
CGATCTTATCTGGCTTCACGCGCATGACGCGCTGGAAGGCATCAGCGACGTCTGGGTGGACACTCTC	-4.54909	TGGCTTCACGCGCATGACGCGCTGGAAGG	TGGCTTCACGCGCATGACGCG	4717291	4717319	+			n
CGCCGCCACTTGGCTTGAGCGTATCGGCCTGCTGGAGCACGCCAACCGTCAGGCCAGCAACCTGGCC	-2.09441	TGGCTTGAGCGTATCGGCCTGCTGGAGCA	TGGCTTGAGCGTATCGGCCTG	4618294	4618322	+			n
GTATGGCGACTGGCTTGCCCAGCCTGTACCCGTGGGAGGCCGCTGATGGAAGGTTCTGATTTATTGC	-1.7798	TGGCTTGCCCAGCCTGTACCCGTGGGAGG	TGGCTTGCCCAGCCTGTACCC	4722374	4722402	+			n
GAAAGTCGTCTGGCTTTTCAGGAGATCACCATTGAGGAGCTCAACGCGACGGTCACCGCCCATGAGA	-2.44161	TGGCTTTTCAGGAGATCACCATTGAGGAG	TGGCTTTTCAGGAGATCACCA	4725445	4725473	-	15	a	y
AGGCTTGATTTGGGAAAATGGCGGTAGCTCGAAGGGCGTCAGTAAAGGATTGGTCATAAGCGCTGTC	-5.46256	TGGGAAAATGGCGGTAGCTCGAAGGGCGT	TGGGAAAATGGCGGTAGCTCG	4548533	4548561	-			n
ACGCGATGTCTGGGAACGCTCGTCGCAGGATCAGGAGAAAATCTGGATTAAATACCTGCGCGATTTT	-3.88256	TGGGAACGCTCGTCGCAGGATCAGGAGAA	TGGGAACGCTCGTCGCAGGAT	4532318	4532346	-	20	a	y
ACAGGCCGCGTGGGAAGGCGAGTCGATTTCGCTGGAGCGTAGCGGGATGGACGTCGCCGTACATCTG	-3.87912	TGGGAAGGCGAGTCGATTTCGCTGGAGCG	TGGGAAGGCGAGTCGATTTCG	4718695	4718723	+			n
AGTGTTGCAATGGGAATGTTGTTTTTACCCGCCGAGTGGTTAACGACGCCGCAGCCTGAATTCCGCG	-0.384482	TGGGAATGTTGTTTTTACCCGCCGAGTGG	TGGGAATGTTGTTTTTACCCG	4535120	4535148	+			n
GGCCAGGGGCTGGGACTTGGCGGAGAATGGGGCGGGGCGGCGCTGCTGGCGACCGAAAACGCGCCGC	1.21076	TGGGACTTGGCGGAGAATGGGGCGGGGCG	TGGGACTTGGCGGAGAATGGG	4530991	4531019	-	28	m	y
GCGCGGCTATTGGGAGAGCGGCGATCTGACGCTGGGCAAAACGCTGGGGCTGTACCCTGATGAAGAG	-3.98547	TGGGAGAGCGGCGATCTGACGCTGGGCAA	TGGGAGAGCGGCGATCTGACG	4660484	4660512	+	14	a	y
CAGTCGCTGGTGGGAGCGGATCTGGACGCTGACGGGCTGCTGGAACCGGCGCGTCTGCTTGCCACGA	0.42235	TGGGAGCGGATCTGGACGCTGACGGGCTG	TGGGAGCGGATCTGGACGCTG	4551134	4551162	+	10,22	a,a	y
GCGCTGTCAGTGGGAGCTGGCAACGGAGTTACCGGAGATCCACCGCGCCGCGGCGGAAAGCTGGATG	-2.57771	TGGGAGCTGGCAACGGAGTTACCGGAGAT	TGGGAGCTGGCAACGGAGTTA	4652813	4652841	-	28	a	y
CGTTCGTCCATGGGAGTTTTCGCCGCCTGGCGCGGAGTTTGTATCGCCACCAGACGAGAAACAGACC	-0.887919	TGGGAGTTTTCGCCGCCTGGCGCGGAGTT	TGGGAGTTTTCGCCGCCTGGC	4680608	4680636	+	17	m	y
TGATCCTCTTTGGGATAACCAAATGTGTGGGTGGAAAGTAATAAATCAAGGTGCGAATCCAGGCCGG	-2.15778	TGGGATAACCAAATGTGTGGGTGGAAAGT	TGGGATAACCAAATGTGTGGG	4678061	4678089	+			n
ACTACAACCGTGGGATATCGCGTACTACAGCGAGAAGCAAAAGCAGCATCTGTACAGCATTAGCGAC	3.01812	TGGGATATCGCGTACTACAGCGAGAAGCA	TGGGATATCGCGTACTACAGC	4549508	4549536	+			n
CACCTGGAGCTGGGATATCGGCACCACGCCGATGGGCTTCAATGTGGTAGATGTGGTCGGCGGCGTC	-4.30842	TGGGATATCGGCACCACGCCGATGGGCTT	TGGGATATCGGCACCACGCCG	4519748	4519776	+			n
CTCGCGGCGTTGGGATCTAAGACGTTTGGAGGAGGGGACGGATGGCGGGAAGTTACAGGCCGGATAA	0.352381	TGGGATCTAAGACGTTTGGAGGAGGGGAC	TGGGATCTAAGACGTTTGGAG	4700532	4700560	+	5	a	y
GCCGCTGAAATGGGATGAAAAAGGCGATCTGAAGGGATTTGAATTTGGCGTCTTTCAGTGGCATGCC	3.14877	TGGGATGAAAAAGGCGATCTGAAGGGATT	TGGGATGAAAAAGGCGATCTG	4615544	4615572	+	17	a	y
TCATACTTTTTGGGATGGCATCAAAAGGCGAAAGAATATGAATACAACAGCACCCGGGGGTTTGCTC	4.85956	TGGGATGGCATCAAAAGGCGAAAGAATAT	TGGGATGGCATCAAAAGGCGA	4553290	4553318	-			n
AGCTTATCTGTGGGATTGAGCGGCCGAGCGCCGGGAAAATTATCTTCAGCGGGCACGACATTACCCG	-4.05589	TGGGATTGAGCGGCCGAGCGCCGGGAAAA	TGGGATTGAGCGGCCGAGCGC	4605251	4605279	+			n
CCGTGGGGGCTGGGATTTATCAGCGACGTCGACGAAATCCTGCATTTTTCTGAGCTGGGCGTCGTAT	-0.884813	TGGGATTTATCAGCGACGTCGACGAAATC	TGGGATTTATCAGCGACGTCG	4722548	4722576	+			n
CAGGTTTAGCTGGGCAAAAATTTTACGAAACGCGAGGCTGGTGGTGGTGGTCCCCGCGCCGCTGGAT	5.09713	TGGGCAAAAATTTTACGAAACGCGAGGCT	TGGGCAAAAATTTTACGAAAC	4710089	4710117	+			n
TGGCGAAAGCTGGGCAAAAGCTGCTGAGCGCCCGGGGCAATATGACGGTGGATACGCGAACTAACCG	0.0285883	TGGGCAAAAGCTGCTGAGCGCCCGGGGCA	TGGGCAAAAGCTGCTGAGCGC	4687007	4687035	+			n
GGCGGTCGGCTGGGCAAACGACACCTGGAGCTGGGATATCGGCACCACGCCGATGGGCTTCAATGTG	-0.880352	TGGGCAAACGACACCTGGAGCTGGGATAT	TGGGCAAACGACACCTGGAGC	4519727	4519755	+	15	m	y
TAATGTTATCTGGGCAAACGCCAGCACGCGTCTGGAATACCCGCCGCACCGAGAAGCAGCGGCGCCT	-1.91328	TGGGCAAACGCCAGCACGCGTCTGGAATA	TGGGCAAACGCCAGCACGCGT	4711731	4711759	+			n
CTGGAAAGCATGGGCAAAGCCATACGGATTCAGGAAGAACCCGACGGCTGCCTTTCGGGAAGCTGCA	-3.04853	TGGGCAAAGCCATACGGATTCAGGAAGAA	TGGGCAAAGCCATACGGATTC	4666114	4666142	-			n
ACCGGCGTAATGGGCAACCTGTCCGAGATGCTGGGGCAGCAGGGATTCCAGCTTTTCACGCAGCAGG	-3.88781	TGGGCAACCTGTCCGAGATGCTGGGGCAG	TGGGCAACCTGTCCGAGATGC	4695998	4696026	+			n
GCGAACACGATGGGCAAGCTGACGATCTCCCCGGAGACGGTGGCCCATGCGCTCAGCAGCAAAGACA	5.33523	TGGGCAAGCTGACGATCTCCCCGGAGACG	TGGGCAAGCTGACGATCTCCC	4524891	4524919	+	15	a	y
ACCGAGCTGATGGGCACAGTGCGTGAACGTGCGGAAGACGAAGCGATCAATGTATTTGCCCGCAACC	-0.407633	TGGGCACAGTGCGTGAACGTGCGGAAGAC	TGGGCACAGTGCGTGAACGTG	4670632	4670660	-			n
GGCGGTACGCTGGGCAGCCTGGCCCTGATCATGGGATTTGGCGCCATGCTCGGCAAACTGCTGGCGG	2.13288	TGGGCAGCCTGGCCCTGATCATGGGATTT	TGGGCAGCCTGGCCCTGATCA	4662145	4662173	-	9,18	m,a	y
TTCCCTGGCTTGGGCAGCTCTTTCGCCACGACGGGAAGGAAAATGAGCGTCGGGAACTGGTGGTCTT	-3.59441	TGGGCAGCTCTTTCGCCACGACGGGAAGG	TGGGCAGCTCTTTCGCCACGA	4687754	4687782	+			n
CGCATTATTCTGGGCATCGGCCAGAGCTTCGCCGGAACGGGGTCAACGCTGTGGGGCGTCGGCGTCG	-2.887	TGGGCATCGGCCAGAGCTTCGCCGGAACG	TGGGCATCGGCCAGAGCTTCG	4591563	4591591	+			n
GCGATCTCGCTGGGCATGGTGCTCGGCGCGCGGGAACTGATCTGCGCGGCAGGAATTCTGCCTGCCG	-4.18169	TGGGCATGGTGCTCGGCGCGCGGGAACTG	TGGGCATGGTGCTCGGCGCGC	4576682	4576710	-			n
CGTGATTTACTGGGCCAGACGGCAGAGCGCGCAGGAGCTGGAAAGTCATGCGAAAGCGTATGGCGAC	-3.91819	TGGGCCAGACGGCAGAGCGCGCAGGAGCT	TGGGCCAGACGGCAGAGCGCG	4722317	4722345	+			n
GACGATAAGCTGGGCCTGAACGCGCATCTGGAAGAAGAGATGGCGCGTCTGCGCGAAGCCGTAACCT	-1.92031	TGGGCCTGAACGCGCATCTGGAAGAAGAG	TGGGCCTGAACGCGCATCTGG	4697969	4697997	-			n
ATTGGCGAACTGGGCCTGTTTGAAGAAGGCCAGGAACGTAGCGCATGGGTACGAGCTAAAACAGCAT	-3.93045	TGGGCCTGTTTGAAGAAGGCCAGGAACGT	TGGGCCTGTTTGAAGAAGGCC	4708226	4708254	-	21	m	y
TTCGCTACGATGGGCGAACGCCGTCGCTTCTGGGAAAAATTCTTTGTTAACGATCGTCTCGACCAGT	-0.910303	TGGGCGAACGCCGTCGCTTCTGGGAAAAA	TGGGCGAACGCCGTCGCTTCT	4695922	4695950	-			n
CAGAAAACGCTGGGCGAGATGAACGGCGACGCCGAGCTGCGCGGCAGCGGGAACTCCGTGGCGGCGC	-1.27366	TGGGCGAGATGAACGGCGACGCCGAGCTG	TGGGCGAGATGAACGGCGACG	4529496	4529524	+			n
GTAGTGCTGGTGGGCGCAGGACCGGGCGATGCCGGACTTCTGACCCTGAAAGGGCTGCAACAGATCC	-3.99202	TGGGCGCAGGACCGGGCGATGCCGGACTT	TGGGCGCAGGACCGGGCGATG	4695775	4695803	-			n
TTAAAAGATATGGGCGCCAACTCGGTGGCGATGGGGGTCAGCGAAGTGTATAGCGGTATGCAAACCG	-4.0547	TGGGCGCCAACTCGGTGGCGATGGGGGTC	TGGGCGCCAACTCGGTGGCGA	4596767	4596795	+			n
TACGGGCTGGTGGGCGGCGATGCCAACGCCGTCGGGCCGAAGAAGCGCCCGCTGTCGTCGATGTCGC	3.67915	TGGGCGGCGATGCCAACGCCGTCGGGCCG	TGGGCGGCGATGCCAACGCCG	4627118	4627146	+			n
ATTACCGGAATGGGCGGCGTGACCGCCTTTGGCGAAAGCTGGCAGACGGTCTCCACGCGGCTGCTGG	-3.45545	TGGGCGGCGTGACCGCCTTTGGCGAAAGC	TGGGCGGCGTGACCGCCTTTG	4575703	4575731	-			n
GATGAGCTGATGGGCGTCCTGCCGGTCACCCAGGAGCAGCTGGGCAAAAAGACGCTGGCGCAGATAC	-0.581714	TGGGCGTCCTGCCGGTCACCCAGGAGCAG	TGGGCGTCCTGCCGGTCACCC	4513861	4513889	+	21	m	y
GATCTGGCGGTGGGCGTCGCGGAAGGCGGCGCGGAGACTTGGTGTGACCGCGAGCTGTACTGCCTGA	-2.8236	TGGGCGTCGCGGAAGGCGGCGCGGAGACT	TGGGCGTCGCGGAAGGCGGCG	4659948	4659976	+			n
GAAACCCGACTGGGCTATCTGCGTGAACTGGAAGAACGCCGTCAGGCTATTCTCAGGTCCATTTCCG	-3.5436	TGGGCTATCTGCGTGAACTGGAAGAACGC	TGGGCTATCTGCGTGAACTGG	4671340	4671368	-			n
TTTATCGCGCTGGGGACCATCGCCGTGGGTAACGGGCTGTTTAAGGCCAACCCGGCGAGCCTGCTCT	-0.351094	TGGGGACCATCGCCGTGGGTAACGGGCTG	TGGGGACCATCGCCGTGGGTA	4552929	4552957	-			n
GCGTCCGGCGTGGGGACGACTGAGCAAGGTGGCGAAGTATTGCAGGCTAATCACCAGCCCCGCCCAG	3.86343	TGGGGACGACTGAGCAAGGTGGCGAAGTA	TGGGGACGACTGAGCAAGGTG	4591379	4591407	-			n
CGCCGGACTCTGGGGACTTTTCGCGCCACCGTCGAAAACCGCGCTGCGGGAAATCCACTGCCTGCGC	-3.2103	TGGGGACTTTTCGCGCCACCGTCGAAAAC	TGGGGACTTTTCGCGCCACCG	4679949	4679977	-			n
CTGGCAAGTCTGGGGAGCGGTAGTCCCGGAGAGGAACTCCGAGGGCGGGTCGCCGGGGAGGTCGTAT	-3.0938	TGGGGAGCGGTAGTCCCGGAGAGGAACTC	TGGGGAGCGGTAGTCCCGGAG	4554379	4554407	+			n
CTCGCCAGTATGGGGATCTATATTTTCGACGCCGAATATTTGTACGAACTGCTGGAACAGGACGACG	4.89679	TGGGGATCTATATTTTCGACGCCGAATAT	TGGGGATCTATATTTTCGACG	4642633	4642661	+	6	a	y
ATGAAGCGCATGGGGCAGGCGGACGAAGTGGCCGGACTGACCAGCTATTTAATGTCGGATATTGCGG	-4.57434	TGGGGCAGGCGGACGAAGTGGCCGGACTG	TGGGGCAGGCGGACGAAGTGG	4575831	4575859	-			n
ACCAGCCTGCTGGGGCGCGCTTCGATTATTGATGAATCCAACGGGCGCCGGGTGCGCATGGCGTGGC	3.85823	TGGGGCGCGCTTCGATTATTGATGAATCC	TGGGGCGCGCTTCGATTATTG	4645963	4645991	+			n
TTTGAAGGGATGGGGCTGACGGATCTGATAAGCGAAGTGAAGAAAGTGGACGACATGACCGTCCAGT	5.45332	TGGGGCTGACGGATCTGATAAGCGAAGTG	TGGGGCTGACGGATCTGATAA	4498914	4498942	+	13	a	y
GCTGCTGGTCTGGGGCTGGCTGCTTGGCCCGGTGGGGATGTTGCTCTCCGTCCCGCTGACCAGCGTC	-1.58008	TGGGGCTGGCTGCTTGGCCCGGTGGGGAT	TGGGGCTGGCTGCTTGGCCCG	4590128	4590156	-			n
ATGGCTATTCTGGGGCTTCAGGGCATTCGCGGCGGGGTAGGCACCACGTCTATCACTGCGGCGCTGG	-2.91672	TGGGGCTTCAGGGCATTCGCGGCGGGGTA	TGGGGCTTCAGGGCATTCGCG	4510048	4510076	+			n
GGCGGCGTGCTGGGGGATGAAAAACAGATGATTGAACAGGCGCAGATGGGGGCGATCGACATGATTC	-1.30871	TGGGGGATGAAAAACAGATGATTGAACAG	TGGGGGATGAAAAACAGATGA	4596419	4596447	+			n
GAACATGGCGTGGGGGCTGAAAATCCGCGGCATGGGCAGGGCGCATATTGCGCAGCGGGTTAAAGAG	-4.03534	TGGGGGCTGAAAATCCGCGGCATGGGCAG	TGGGGGCTGAAAATCCGCGGC	4623776	4623804	+			n
CTGGAGATACTGGGGGCTGATAACCTCGCACACGGACGCTGGGGCGAGCAAAAGCTGGTGGTTCGCC	-3.72616	TGGGGGCTGATAACCTCGCACACGGACGC	TGGGGGCTGATAACCTCGCAC	4624395	4624423	+			n
TTTTTTGCTTTGGGGGGCGTAGGCCTGATAAGCGAAGCGCCATCAGGCGTTTAACAGAGGCATCGCC	0.0665165	TGGGGGGCGTAGGCCTGATAAGCGAAGCG	TGGGGGGCGTAGGCCTGATAA	4497652	4497680	+			n
TGCCCTGATGTGGGGGGTGCTGGCGTTCCTGCTGAACTACGTGCCCAACATTGGTTCGGTGATTTCC	-2.53972	TGGGGGGTGCTGGCGTTCCTGCTGAACTA	TGGGGGGTGCTGGCGTTCCTG	4590356	4590384	-			n
CTGCGTGAGCTGGGGGTAAAGTGGACGCTGGCAGAGGCGCAAAGTACCGGCGCGGTGGGGGATGTGT	1.4394	TGGGGGTAAAGTGGACGCTGGCAGAGGCG	TGGGGGTAAAGTGGACGCTGG	4687195	4687223	+			n
CCCGGCCAGGTGGGGGTGCAGATTGGCTATCACGAAGCCTTCTCGCACCGTATTATGGGCGGTGCGG	-0.40121	TGGGGGTGCAGATTGGCTATCACGAAGCC	TGGGGGTGCAGATTGGCTATC	4644336	4644364	+			n
GAAACCATCCTGGGGTGGATTGCGAAGCAGCGCGAACAGTATTACGCCAGTAGCGACACCGCCGCGC	-0.605775	TGGGGTGGATTGCGAAGCAGCGCGAACAG	TGGGGTGGATTGCGAAGCAGC	4539618	4539646	+			n
AAAAATGGCTTGGGGTGTAATCTTTCGCCTGCTGAATATCAATGGCGGTGCCGACAAACCAGTTGGA	4.30794	TGGGGTGTAATCTTTCGCCTGCTGAATAT	TGGGGTGTAATCTTTCGCCTG	4520484	4520512	-			n
TACTCTCCTGTGGGGTGTCCTTTCTGCGGTAAGGAACAAAATGACAAACAGCGTTTTACAGACGACA	-1.03811	TGGGGTGTCCTTTCTGCGGTAAGGAACAA	TGGGGTGTCCTTTCTGCGGTA	4535659	4535687	+			n
CAGCGCCCGCTGGGGTTCGCCGCTCTGCGCCTGGAATCTCGCGGCGTCCCGCAGCACCATTGCGCTT	5.62078	TGGGGTTCGCCGCTCTGCGCCTGGAATCT	TGGGGTTCGCCGCTCTGCGCC	4519265	4519293	-	21	m	y
ACGGCGATTATGGGGTTGACGTTACCGCAGGTGGAGGCGCTGATCGCGGGCAGTGGGACGTATATCG	4.71422	TGGGGTTGACGTTACCGCAGGTGGAGGCG	TGGGGTTGACGTTACCGCAGG	4718246	4718274	+			n
GGATTATTGATGGGGTTTGCCTGTCTGACCGAGGAACAGATGACGCCGGCTTTCGCCACGCTGCTGG	-3.32452	TGGGGTTTGCCTGTCTGACCGAGGAACAG	TGGGGTTTGCCTGTCTGACCG	4608114	4608142	-			n
TACCGGTCCATGGGTAAAAGAATTTTTCGACGAGGGGATGCACCTGCCGTCGCCGTACGGCATTCGT	-2.85051	TGGGTAAAAGAATTTTTCGACGAGGGGAT	TGGGTAAAAGAATTTTTCGAC	4648151	4648179	-			n
CGTTACCAGGTGGGTAAAGAGATTCCCCAGGAAGAGATTGACGATATTGTCGCTTTTCTCGAAAGCC	2.19995	TGGGTAAAGAGATTCCCCAGGAAGAGATT	TGGGTAAAGAGATTCCCCAGG	4540476	4540504	+	18	m	y
CCTTCAGGATTGGGTATTATCCAGAACAAAACCGGGAAAAAAATAATGGGTAAGAGTTTTAAATAAA	-3.93637	TGGGTATTATCCAGAACAAAACCGGGAAA	TGGGTATTATCCAGAACAAAA	4563850	4563878	+			n
AAGCCCGCGATGGGTGAAAAGCAGATTTTCCCGGAAAACGGTGCCGTCCTCGGCGGTAATGACCGAC	-3.86546	TGGGTGAAAAGCAGATTTTCCCGGAAAAC	TGGGTGAAAAGCAGATTTTCC	4557288	4557316	-			n
GGTGGCGAAATGGGTGAAAGAGCTGGATCACCAGAAGCTCGACGATGTGCTGAATAATCGTGCGCCG	-0.839663	TGGGTGAAAGAGCTGGATCACCAGAAGCT	TGGGTGAAAGAGCTGGATCAC	4524142	4524170	+	17	a	y
TCATTATTAATGGGTGAATACCGATCATTGTTCGGACTGGCCAGTATGCGTTATCAGGGCGACCAGC	-3.94296	TGGGTGAATACCGATCATTGTTCGGACTG	TGGGTGAATACCGATCATTGT	4509051	4509079	-	14	a	y
CGGCGGCGACTGGGTGCCGTATCCGCAGTAAACGAAAAAGGCCGCAAGGATATCCCTGCGGCCTGGT	0.677051	TGGGTGCCGTATCCGCAGTAAACGAAAAA	TGGGTGCCGTATCCGCAGTAA	4506120	4506148	-			n
CTCGCCGGACTGGGTGCGTTACGAGAAAAACAAGGGCTGGCAGCTGAAGCCGGAGAAAACGCTGGTC	-2.65151	TGGGTGCGTTACGAGAAAAACAAGGGCTG	TGGGTGCGTTACGAGAAAAAC	4516452	4516480	+			n
CACCGGGCCGTGGGTGCTGAAAGAGTCAAAGCTGAACCAGTACGATGTGCTGGCGCGTAACGAACAT	-2.12664	TGGGTGCTGAAAGAGTCAAAGCTGAACCA	TGGGTGCTGAAAGAGTCAAAG	4571767	4571795	-			n
CGATATGGCATGGGTGGAGGAACCGTCATACTGGGGTATTCGCCATGTGCTGGCGATGAACGATGTG	5.31175	TGGGTGGAGGAACCGTCATACTGGGGTAT	TGGGTGGAGGAACCGTCATAC	4608850	4608878	-			n
GCGATAGCGATGGGTGGCGCGAAGCCCTTTACTGAAGATCTTCGGCGCGGCGTCATCCGGTAGCTTC	2.59694	TGGGTGGCGCGAAGCCCTTTACTGAAGAT	TGGGTGGCGCGAAGCCCTTTA	4713822	4713850	-	28	a	y
TTCCGCCGTCTGGGTGGCTTTACGATCGTGCCAGGGGGTATTCACCGAACTGGACGGCAGCGCGGCG	-4.18851	TGGGTGGCTTTACGATCGTGCCAGGGGGT	TGGGTGGCTTTACGATCGTGC	4650525	4650553	-	15,22	a,m	y
GAAAAATACCTGGGTGGTGAAGAACTGACTGAAGAAGAGATCAAAACGGCTCTGCGTCAGCGCGTTC	0.0101616	TGGGTGGTGAAGAACTGACTGAAGAAGAG	TGGGTGGTGAAGAACTGACTG	4730374	4730402	+	30	a	y
GCGGGTCAGGTGGGTTACTTTGCGTTCAATGTCGAGGATTGCTGAGGCAGGGGTCGCCAGTTCATCC	-0.175248	TGGGTTACTTTGCGTTCAATGTCGAGGAT	TGGGTTACTTTGCGTTCAATG	4636942	4636970	-			n
CTGGCTGCGGTGGGTTGCCTCCGCCGCCCTGGCGAAGCTGCCCGTTGCCACCACCTTTTCCAGTAGC	1.24137	TGGGTTGCCTCCGCCGCCCTGGCGAAGCT	TGGGTTGCCTCCGCCGCCCTG	4573256	4573284	+	19	m	y
GGCATCTATCTGGGTTTCCATGAGGCGATGAAAGGGATAGTGCTCAATCTGCTGGGCCGTATCGTCA	6.22749	TGGGTTTCCATGAGGCGATGAAAGGGATA	TGGGTTTCCATGAGGCGATGA	4504587	4504615	-			n
TGATGGTAAATGGTAAACCGCACTTTGAGATGCGAGTAGAAAAGGTGCATACCCTGCGTTCCGTTTT	5.45039	TGGTAAACCGCACTTTGAGATGCGAGTAG	TGGTAAACCGCACTTTGAGAT	4545570	4545598	+			n
GTCCGCCTGCTGGTAAATACCGGTTCGCTCACCGAAAGTACCCAACAGAGCGGTTTCAGTCACGTTA	-2.63796	TGGTAAATACCGGTTCGCTCACCGAAAGT	TGGTAAATACCGGTTCGCTCA	4524633	4524661	+			n
CTTGGCGTGATGGTAAATGGTAAACCGCACTTTGAGATGCGAGTAGAAAAGGTGCATACCCTGCGTT	5.68415	TGGTAAATGGTAAACCGCACTTTGAGATG	TGGTAAATGGTAAACCGCACT	4545563	4545591	+			n
CTACCGGCGGTGGTAACCAGCGCTAATCCGCAGGAAGCCACCGCGGCGCTGGCGGATGGCACGTCGG	-1.7291	TGGTAACCAGCGCTAATCCGCAGGAAGCC	TGGTAACCAGCGCTAATCCGC	4683334	4683362	-			n
TAGCCCCTGTTGGTAACCTGGAGTCTTACATCCGGGCTGCGAACGCGTGGCCGATGTTGTCGGCTGA	6.22348	TGGTAACCTGGAGTCTTACATCCGGGCTG	TGGTAACCTGGAGTCTTACAT	4607119	4607147	+	8	m	y
TTTTTCCATATGGTAACTGCACGCTTCCAGCACGAAGGGCGCGGAAACTATTACCGCCGCATCCAGC	-3.61623	TGGTAACTGCACGCTTCCAGCACGAAGGG	TGGTAACTGCACGCTTCCAGC	4710901	4710929	+			n
TAATGCAGCGTGGTAAGCATTCGCCTTTGAGTGGGGTGTTAAATGGATGAATTCAAACCAGAAGACG	5.43841	TGGTAAGCATTCGCCTTTGAGTGGGGTGT	TGGTAAGCATTCGCCTTTGAG	4689873	4689901	+			n
GGGCCGCGTCTGGTAAGCGACCCGTGGGGCAGGGAGGCGTAAATGAAAATTCTGTTTACCTTTCCGG	3.19139	TGGTAAGCGACCCGTGGGGCAGGGAGGCG	TGGTAAGCGACCCGTGGGGCA	4717844	4717872	+			n
GAAAGTTTCGTGGTAATCCATTTTCGTAATCTGGAAGGCATCGATTTTCCCTGGCTGCTGGCGATGC	-3.60356	TGGTAATCCATTTTCGTAATCTGGAAGGC	TGGTAATCCATTTTCGTAATC	4709464	4709492	-			n
GGATCGTCGGTGGTAATGCCGTAACGGGTGATCGAGTGGGTCAGAATGATGACGTTATTGCTTTCGG	5.50805	TGGTAATGCCGTAACGGGTGATCGAGTGG	TGGTAATGCCGTAACGGGTGA	4680400	4680428	+	21	a	y
GCGGCTGGTATGGTAATGGCGGCGCGCACGTCGGAACGTCTGGGGCAGTTTACGCCGGAGGAGACGC	-3.70764	TGGTAATGGCGGCGCGCACGTCGGAACGT	TGGTAATGGCGGCGCGCACGT	4689533	4689561	+			n
ACTCACCACCTGGTACAACCCGGCCAAGGAACTGAAGTTTAACTTTGATGTTTTAAAAATCAAAGCC	-0.861473	TGGTACAACCCGGCCAAGGAACTGAAGTT	TGGTACAACCCGGCCAAGGAA	4655192	4655220	-	0	m	y
GATCATCTTCTGGTACAGCTACCTGCTGTGCGTGGAGCTGTGGGAGCAGCCGGTGGCGGAATTCCCG	-2.71089	TGGTACAGCTACCTGCTGTGCGTGGAGCT	TGGTACAGCTACCTGCTGTGC	4597536	4597564	+			n
GCTGTGGTGGTGGTACCTTGGCGGGGCGGTGGAGAAGCGGCTTGGCAGCGGCAAGCTAATTGTGATT	-1.65935	TGGTACCTTGGCGGGGCGGTGGAGAAGCG	TGGTACCTTGGCGGGGCGGTG	4649877	4649905	+			n
CATCCGGCGCTGGTAGCGGCGCTGAAAGCCCAGGGGGAAACGCTGTGGCATACCAGCAACGTATTCA	-3.03698	TGGTAGCGGCGCTGAAAGCCCAGGGGGAA	TGGTAGCGGCGCTGAAAGCCC	4704399	4704427	+	16,21	a,m	y
GCGTACAGGTTGGTATCGTGATACGGACTCCCCGGACGATCGTAGAGGTGCGGGGCGTCAATCAGGT	-4.29978	TGGTATCGTGATACGGACTCCCCGGACGA	TGGTATCGTGATACGGACTCC	4643557	4643585	-			n
AGGATATCAATGGTATCTTTTGCTTTTTGTTTAGGGATGTATAAAACAAAAATACGGTCATCGCCAT	-2.83798	TGGTATCTTTTGCTTTTTGTTTAGGGATG	TGGTATCTTTTGCTTTTTGTT	4627749	4627777	+			n
CCGCCGGAAATGGTCAAGGCGTTTATCGCGACGGAAGACAGTCGTTTCTATGAGCATCACGGCGTTG	0.472505	TGGTCAAGGCGTTTATCGCGACGGAAGAC	TGGTCAAGGCGTTTATCGCGA	4684159	4684187	-			n
TTCTTCGGCTTGGTCACCAGCAGACCTTCGGCGGAGTCACCGGCGATGTTAGACAGCGAGACGTTCG	5.00178	TGGTCACCAGCAGACCTTCGGCGGAGTCA	TGGTCACCAGCAGACCTTCGG	4613297	4613325	-			n
TGTATCCCGCTGGTCACGCAGGTGCTGAACGCCGAGCTGGCGAAACAGGGTATCGAAGTGAATAACA	-2.5507	TGGTCACGCAGGTGCTGAACGCCGAGCTG	TGGTCACGCAGGTGCTGAACG	4698893	4698921	-			n
GGCAGGTTGCTGGTCAGCTTCGTCCAGTCGACCGGGTCTTCGGCGAAGATCTTCCCGTCGAGTACGC	5.99277	TGGTCAGCTTCGTCCAGTCGACCGGGTCT	TGGTCAGCTTCGTCCAGTCGA	4506244	4506272	+			n
CGCGCGATGCTGGTCCAGCTCCGGCAGGGTATTGAGCTGAAGAAGCTGGCGCAGCTGCTGCGCCATC	1.69493	TGGTCCAGCTCCGGCAGGGTATTGAGCTG	TGGTCCAGCTCCGGCAGGGTA	4651466	4651494	+			n
CCAGGCTTTATGGTCCAGGGCGGCGGCTTCACCGAGCAGATGCAGCAGAAGAAGCCAAACCCGCCGA	-2.91867	TGGTCCAGGGCGGCGGCTTCACCGAGCAG	TGGTCCAGGGCGGCGGCTTCA	4702324	4702352	+	6	m	y
TACGCTCTGGTGGTCCGACAAAGGAAAAGGCAAGAACGACAACAAACCGCTTTCCGAGGAAACCTGG	-4.40285	TGGTCCGACAAAGGAAAAGGCAAGAACGA	TGGTCCGACAAAGGAAAAGGC	4675872	4675900	-			n
GGCCAGCGACTGGTCGAGACGATCGTTAACAAAGAATTTTTCCCAGAAGCGACGGCGTTCGCCCATC	5.45968	TGGTCGAGACGATCGTTAACAAAGAATTT	TGGTCGAGACGATCGTTAACA	4695896	4695924	+	12	a	y
GGCTGTTCAATGGTCGATGTCACCCTGAAAGAAGGGATCGAGAAACAGCTGCTGAACGAATTCCCGG	6.09098	TGGTCGATGTCACCCTGAAAGAAGGGATC	TGGTCGATGTCACCCTGAAAG	4662821	4662849	-	27	a	y
CGTCGGCACGTGGTCGCAGTCAAAGATCGAAACGAATTCGCCTTTAGCGTATTTCAGCGCGTTGTTG	7.06931	TGGTCGCAGTCAAAGATCGAAACGAATTC	TGGTCGCAGTCAAAGATCGAA	4511861	4511889	-	16	a	y
CGCAGCGTGTTGGTCGCATCAGTGTCGTAGCCGGGGATAATCTGGTCGTAGGCCACCGCGAGGATCT	1.88243	TGGTCGCATCAGTGTCGTAGCCGGGGATA	TGGTCGCATCAGTGTCGTAGC	4645400	4645428	-			n
GCCAAGCAGATGGTCGCCAACGTAGCCGCCGATGGAGATCAGGCCGTAGACCAGCGCGGCGAAGGCG	-3.27164	TGGTCGCCAACGTAGCCGCCGATGGAGAT	TGGTCGCCAACGTAGCCGCCG	4553065	4553093	+	28	a	y
CTGGGTGAAGTGGTCGCCGCGGAAAGCGGTTATGAACGTGAAATCGAGACGGCGTTGCAGCCGGGCA	-0.151596	TGGTCGCCGCGGAAAGCGGTTATGAACGT	TGGTCGCCGCGGAAAGCGGTT	4673971	4673999	+			n
CGACATATTGTGGTCGCTGAAAACCCGTGAAGGGGACGGCTATATCTACGTTGTTATTGAACATCAA	-3.23939	TGGTCGCTGAAAACCCGTGAAGGGGACGG	TGGTCGCTGAAAACCCGTGAA	4665628	4665656	-			n
AATACCGTTCTGGTCGTTTTCAATTTTGCTGATGAAATAAGGATCGACCAGGAAGCCGCCGTTCGCC	2.56764	TGGTCGTTTTCAATTTTGCTGATGAAATA	TGGTCGTTTTCAATTTTGCTG	4682624	4682652	+			n
CAGGACGGCATGGTCTATTATGAGCGGGCGAAAGAGCTGTTAAGCAATCTGGAGGAACTGGACGGCC	3.11048	TGGTCTATTATGAGCGGGCGAAAGAGCTG	TGGTCTATTATGAGCGGGCGA	4533597	4533625	-			n
GATTTGGGGGTGGTCTGGGAGCGCCAGAAACAGGAAACCGGCTGGCGCAGTTGGGTGCCCTGGCCGC	-0.929177	TGGTCTGGGAGCGCCAGAAACAGGAAACC	TGGTCTGGGAGCGCCAGAAAC	4528176	4528204	+			n
TCCGCACCGGTGGTGAAGAAGGCGGTTTTTGCCGGACCGTCAATCGGCGCGATGGCGTTGATGCGCT	-3.50308	TGGTGAAGAAGGCGGTTTTTGCCGGACCG	TGGTGAAGAAGGCGGTTTTTG	4609950	4609978	-			n
ATCAGCGTGGTGGTGAAGGACATGATTTTTTCTGAATCCATCCGTTGCAGCATACGCTCCGGCGATA	6.38888	TGGTGAAGGACATGATTTTTTCTGAATCC	TGGTGAAGGACATGATTTTTT	4590648	4590676	+			n
CTCGACCCGGTGGTGAATAAAATCATTCATATCGAACAGCAGACGATGTTCGAGTACACCGGCAACT	2.32135	TGGTGAATAAAATCATTCATATCGAACAG	TGGTGAATAAAATCATTCATA	4721058	4721086	-			n
GGCTTCGCTATGGTGACCAAACCAGGAGAGGGCGAACAGCGTCATGTTCGCGATGGAGTGTTCGTAG	1.85046	TGGTGACCAAACCAGGAGAGGGCGAACAG	TGGTGACCAAACCAGGAGAGG	4696648	4696676	+	13	m	y
AACGGCTATCTGGTGATCACCATCACGCCGGAAGAAGGCGAACGCTATCAGGGCGTGGTCGGTCTGG	-1.96016	TGGTGATCACCATCACGCCGGAAGAAGGC	TGGTGATCACCATCACGCCGG	4677035	4677063	-	6	a	y
ACCGGTTTTTTGGTGATCAGGTTACGCGTGCCGGAGTCCATCCAGCCTAAAAACACCAGCTTCGATT	5.15677	TGGTGATCAGGTTACGCGTGCCGGAGTCC	TGGTGATCAGGTTACGCGTGC	4596651	4596679	-	6	a	y
GTGCGCAGCCTGGTGATCTCCCTGCGCCAGCGCGAATTCGTGCTGGCCTCGCGGCTCTCAGGCGCGG	6.6826	TGGTGATCTCCCTGCGCCAGCGCGAATTC	TGGTGATCTCCCTGCGCCAGC	4569344	4569372	-	0,6	m,a	y
CGGCGGGTAATGGTGATGAACAAGGGTGTCGCCGAGCAGATCGGCACGCCGGTTGAGGTCTATGAAA	-3.13057	TGGTGATGAACAAGGGTGTCGCCGAGCAG	TGGTGATGAACAAGGGTGTCG	4624098	4624126	+	10,13,30	a,a,a	y
CTGATGGCGCTGGTGATGACCAGCGGGCATCTGGAACTGCGCAAGCGTGACGAACCGAAGCTGGGCG	-3.30492	TGGTGATGACCAGCGGGCATCTGGAACTG	TGGTGATGACCAGCGGGCATC	4550657	4550685	+			n
CTGACGTTGATGGTGATGATGGCGATCGGTTGGGGGCTGGAGCAGTTCAACCATCCGCTAGGGCAAC	1.99606	TGGTGATGATGGCGATCGGTTGGGGGCTG	TGGTGATGATGGCGATCGGTT	4600978	4601006	-	15	a	y
CCTGAAGGGATGGTGATTGGCGAAAACGCTGAAGAAGATGCCCGTCGCTTCTACCGATCCGAAGAAG	0.570194	TGGTGATTGGCGAAAACGCTGAAGAAGAT	TGGTGATTGGCGAAAACGCTG	4643176	4643204	+			n
ATTATGATCCTGGTGCATTTCTGTCATGTTGTCGGGGTGTTATTTTAAGGCCGCAGGTTAACCATAA	1.5028	TGGTGCATTTCTGTCATGTTGTCGGGGTG	TGGTGCATTTCTGTCATGTTG	4522847	4522875	+			n
CATCAGGATCTGGTGCCCGGAAGCCGACTCGCCGAGGAAGGTTAACCCTTCAACCCATTTAACACGC	-2.67628	TGGTGCCCGGAAGCCGACTCGCCGAGGAA	TGGTGCCCGGAAGCCGACTCG	4708812	4708840	-			n
GTGGCGGTGGTGGTGCCGAAGATCGACTTCCAGGGGACCGAGGCGCTCAATACCCTGCGCGATCGCA	0.512588	TGGTGCCGAAGATCGACTTCCAGGGGACC	TGGTGCCGAAGATCGACTTCC	4606292	4606320	+	12,21	a,m	y
TTCACCAGATTGGTGCCGGTATGGCGCGCCATTGAGAACGCAACGCTGATCAGCAGCACGATCGCCA	-3.03222	TGGTGCCGGTATGGCGCGCCATTGAGAAC	TGGTGCCGGTATGGCGCGCCA	4634356	4634384	-			n
GACGCGGGCCTGGTGCCTTACAGTGTGATGGTAGAGCAGTCTTCTTCCTATTCATCGGGGATTGAGC	-1.40859	TGGTGCCTTACAGTGTGATGGTAGAGCAG	TGGTGCCTTACAGTGTGATGG	4632932	4632960	+			n
CGGGTGGCCGTGGTGCTCGGCACCAGCACGTCGGGGCTGGATGAAAGCGATACCCACGTCAATCTGA	-2.60946	TGGTGCTCGGCACCAGCACGTCGGGGCTG	TGGTGCTCGGCACCAGCACGT	4577809	4577837	-			n
CAGTACGGCGTGGTGCTCTCAGCGGAAAGTGAAGAGATGCGCCAGCACTTCTTCTCTGTCGCCACGC	4.09028	TGGTGCTCTCAGCGGAAAGTGAAGAGATG	TGGTGCTCTCAGCGGAAAGTG	4586353	4586381	-			n
CGCCGCAACGTGGTGCTCTCCCGTATGCTGAGCGAAGGCTACATTACCCAGGCGCAGTACGATGAGG	-0.549166	TGGTGCTCTCCCGTATGCTGAGCGAAGGC	TGGTGCTCTCCCGTATGCTGA	4683721	4683749	-			n
ACGCTGCTGGTGGTGCTGCTACTCTCTTCCAAAGGGGCGGCTGGCGTTACCGGAAGCGGCTTTATCG	1.93283	TGGTGCTGCTACTCTCTTCCAAAGGGGCG	TGGTGCTGCTACTCTCTTCCA	4523942	4523970	+			n
CTGCTGATTCTGGTGCTGCTGGTGATGCCGACCGGGATTCTGGGTCGTCCGGAGGTAGAGAAAGTAT	-1.32477	TGGTGCTGCTGGTGATGCCGACCGGGATT	TGGTGCTGCTGGTGATGCCGA	4616557	4616585	+			n
GCGCAGGAGATGGTGCTGTCGCCGGACAAGCGCGGATCGTGATACAGCGTGAATCCCAGCGCCACTT	-4.09605	TGGTGCTGTCGCCGGACAAGCGCGGATCG	TGGTGCTGTCGCCGGACAAGC	4539760	4539788	-	26	a	y
CCGAAGCGGCTGGTGGAATGTCTGCAACAGCTCGGGCAAATTCCGGACGGCTCGCTTAAGCAGCTCA	-3.58717	TGGTGGAATGTCTGCAACAGCTCGGGCAA	TGGTGGAATGTCTGCAACAGC	4557493	4557521	+			n
AAATCGATGCTGGTGGATATCGGCAGACGCGGCGGGGCGTTTATCGGCTTAAATCCGATTCACGCCC	-0.273925	TGGTGGATATCGGCAGACGCGGCGGGGCG	TGGTGGATATCGGCAGACGCG	4659330	4659358	+			n
CGTCGCCTGCTGGTGGATGGCCGATGTTGGCGTGGAAGATCGCGGCGTAATGGCGGCGTTTATGCAG	-3.62346	TGGTGGATGGCCGATGTTGGCGTGGAAGA	TGGTGGATGGCCGATGTTGGC	4613782	4613810	-	14	a	y
CCGCTGCTGCTGGTGGCAAGCCGGCTTGGCATCGAGCCAGCGCAATTGCTCTTTGTCGGGGATTCGC	-2.61042	TGGTGGCAAGCCGGCTTGGCATCGAGCCA	TGGTGGCAAGCCGGCTTGGCA	4693370	4693398	+			n
TCGATGATGGTGGTGGCCAAACCTGAGCTGGGCGAGATCCCTTACGCGCCTATCGCCTCTGACATTC	4.07078	TGGTGGCCAAACCTGAGCTGGGCGAGATC	TGGTGGCCAAACCTGAGCTGG	4570839	4570867	-	27	a	y
GCCTGGAAGATGGTGGCGATAGCGGTTGGACCGGGGTGCGGCGGCAGGAAGCCGTGGGTAACGGACA	4.98983	TGGTGGCGATAGCGGTTGGACCGGGGTGC	TGGTGGCGATAGCGGTTGGAC	4661850	4661878	+			n
GCTACAGCGCTGGTGGCGCATTCCGCTGGCGCCGAAAATCATTCAGGAGGGACGCATCCGCGACCCG	1.5942	TGGTGGCGCATTCCGCTGGCGCCGAAAAT	TGGTGGCGCATTCCGCTGGCG	4684639	4684667	+			n
CCGCTATATCTGGTGGCGCTATACTTCCACGCTGAACTGGGACGATCCGGTGAGCCTGGTATGCGGG	-3.41211	TGGTGGCGCTATACTTCCACGCTGAACTG	TGGTGGCGCTATACTTCCACG	4511444	4511472	+			n
ATGAACATCGTGGTGGCGGAAGACCTGTACCCGGAGTCGCTGGAAGGAGATGAACCTGAGCCGCTGC	5.20936	TGGTGGCGGAAGACCTGTACCCGGAGTCG	TGGTGGCGGAAGACCTGTACC	4681406	4681434	+			n
ATTCCTGCGCTGGTGGCGGATCGGTGGTGGGAAGAGGGAGATGGCAATGTGCGCTGGCTGAATCGCT	-2.20081	TGGTGGCGGATCGGTGGTGGGAAGAGGGA	TGGTGGCGGATCGGTGGTGGG	4641695	4641723	+	10	a	y
TATCCGAACGTGGTGGCGGTGCAGCAGATGGGCGAAAAATTAAAACAACAAACCAATGGCGAACTGG	-0.433434	TGGTGGCGGTGCAGCAGATGGGCGAAAAA	TGGTGGCGGTGCAGCAGATGG	4596335	4596363	+			n
ATCGCCCGGCTGGTGGCGTTAGAGAGAATATCAGGGGCGCGATTGGGAATGTAACCCAGTTCATCAA	2.51388	TGGTGGCGTTAGAGAGAATATCAGGGGCG	TGGTGGCGTTAGAGAGAATAT	4632462	4632490	-			n
CCTGCTGTGGTGGTGGTACCTTGGCGGGGCGGTGGAGAAGCGGCTTGGCAGCGGCAAGCTAATTGTG	-3.61732	TGGTGGTACCTTGGCGGGGCGGTGGAGAA	TGGTGGTACCTTGGCGGGGCG	4649874	4649902	+			n
CGCGGGGTAATGGTGGTATTAAACGATCGGATTGGGTCGGCAAGATTCGTCACGAAAACCAACGCCA	4.42461	TGGTGGTATTAAACGATCGGATTGGGTCG	TGGTGGTATTAAACGATCGGA	4545458	4545486	+	16	a	y
TGGCTGGCGGTGGTGGTCAGCCACAAGGTGAACGGAGTATCTGAACTGCACTCCAACCTGATGGTAC	5.54843	TGGTGGTCAGCCACAAGGTGAACGGAGTA	TGGTGGTCAGCCACAAGGTGA	4646026	4646054	+			n
TGCGAGGAAATGGTGGTCAGGGAGTAAGTACCGGGGAGATCGACCAGCGTCACCTGATGGTCGGTGG	-3.63401	TGGTGGTCAGGGAGTAAGTACCGGGGAGA	TGGTGGTCAGGGAGTAAGTAC	4668411	4668439	+	29	a	y
AGACCGGCGATGGTGGTCGCTGAACCGGTTTTCGGAATCTTCGCAAAAATTTGCCAAAGTGTTATCC	2.18548	TGGTGGTCGCTGAACCGGTTTTCGGAATC	TGGTGGTCGCTGAACCGGTTT	4637510	4637538	+			n
GAAGCGGTGCTGGTGGTGCCGGTAGCGGAAGAGGAGACGCCGGTCGACGAGATCGCCCAGGAGCAGG	2.93457	TGGTGGTGCCGGTAGCGGAAGAGGAGACG	TGGTGGTGCCGGTAGCGGAAG	4604114	4604142	+			n
AACGTATTGATGGTGGTGTCAAAACCATAGTCCGGGCCGTACAGATGGATGGCTTCACGGATCTGCG	0.84871	TGGTGGTGTCAAAACCATAGTCCGGGCCG	TGGTGGTGTCAAAACCATAGT	4547161	4547189	+			n
GCACAATAACTGGTGTCATATTCCTGATGGACAGAAAGCCGCCGCGCAGTAAGCGGGTTGCCGACTT	-2.55432	TGGTGTCATATTCCTGATGGACAGAAAGC	TGGTGTCATATTCCTGATGGA	4497405	4497433	+			n
GTCAGAAACATGGTGTGTCCGGTAAACAGTTCGGAACCGGCGATAATCACCAGCGTTAAGGCGATAC	1.54809	TGGTGTGTCCGGTAAACAGTTCGGAACCG	TGGTGTGTCCGGTAAACAGTT	4697033	4697061	+			n
CATCCGGCGCTGGTGTTCGCCTTCCTGCTGCTGGGGCTCAGCCTGATGGGGCTGACCTTTGGCCCGA	-3.17864	TGGTGTTCGCCTTCCTGCTGCTGGGGCTC	TGGTGTTCGCCTTCCTGCTGC	4530361	4530389	-			n
AACTGTTTTTTGGTTAAATAAAAGTTAAGGACTGGATTTAAATGCTGAAACGGCGGGTGAGGACGGA	2.08237	TGGTTAAATAAAAGTTAAGGACTGGATTT	TGGTTAAATAAAAGTTAAGGA	4531613	4531641	+			n
CGGCGTCCCCTGGTTAACCACGTAAATACGGTCGGAAATGCCCATCACCAGCTTCATATCGTGCTCA	-3.27771	TGGTTAACCACGTAAATACGGTCGGAAAT	TGGTTAACCACGTAAATACGG	4618543	4618571	-	0	m	y
GCGGGCAGCGTGGTTACGCTGCTGCTCTTCGGCGAACTGCATCTGATGACGCTGGTGATGAGCATGA	-0.84574	TGGTTACGCTGCTGCTCTTCGGCGAACTG	TGGTTACGCTGCTGCTCTTCG	4580143	4580171	-			n
TTAAATCAGTTGGTTAGATAAAAGTCCGTTTCCGGACTTTTTGTTTTCCTGCACGCCAGAAATAAAA	-5.14509	TGGTTAGATAAAAGTCCGTTTCCGGACTT	TGGTTAGATAAAAGTCCGTTT	4694992	4695020	+			n
AATATCATAGTGGTTATAGACCTGGCAGATCTTGAACTCTTCATTGGTCAAGTTTTGATAATGGCGC	-3.95076	TGGTTATAGACCTGGCAGATCTTGAACTC	TGGTTATAGACCTGGCAGATC	4560873	4560901	+	12,19	m,a	y
CGGCTTCACCTGGTTCAGCAACAGCTCGCCTGCGGGCGTCAGTACCGCCCGCCGCCCCTCCGGGACT	-0.648602	TGGTTCAGCAACAGCTCGCCTGCGGGCGT	TGGTTCAGCAACAGCTCGCCT	4573133	4573161	+			n
GTCCTGGCCGTGGTTCCACGCGATTCTGAACCGGAAAAATTTAAGCTGGCCTTAAATAGTGTTGCAA	-4.67617	TGGTTCCACGCGATTCTGAACCGGAAAAA	TGGTTCCACGCGATTCTGAAC	4535063	4535091	+			n
ACTGCTATCGTGGTTCCACTCGCGCCCCTGGGCGAACTCGTTGCCCATAAACAGCAGCTTCTTGCCG	-0.430757	TGGTTCCACTCGCGCCCCTGGGCGAACTC	TGGTTCCACTCGCGCCCCTGG	4639532	4639560	-	18	m	y
TAGCTATCCGTGGTTCCGCCATAACGAAGCGCTGGATGTACAGGTCGGTATTGGCGGTAAAGTGACG	2.53541	TGGTTCCGCCATAACGAAGCGCTGGATGT	TGGTTCCGCCATAACGAAGCG	4656917	4656945	+			n
ATTGTGTTTCTGGTTGAAACAAACGCAGTCCCTGAGCGTGAATCCATCATGGGCAGTCACCAGATTG	-1.53815	TGGTTGAAACAAACGCAGTCCCTGAGCGT	TGGTTGAAACAAACGCAGTCC	4641340	4641368	-			n
GCCGGTAAGCTGGTTGAATAAGGTTGTCTTACCGGAATTTGGATTACCAATTAAACCAATGGTTAAT	5.96486	TGGTTGAATAAGGTTGTCTTACCGGAATT	TGGTTGAATAAGGTTGTCTTA	4668542	4668570	+			n
CAACAACTTCTGGTTGAGCTATCGCGAACTGGCGGACCAGCTTATCCCCTACGTTAAGTGGATGGGC	2.16151	TGGTTGAGCTATCGCGAACTGGCGGACCA	TGGTTGAGCTATCGCGAACTG	4638605	4638633	+			n
GATTCTCCTCTGGTTGCGCATTGCGACTACGTGGAAAGCTATACCTTTGGCGATGACAAGGATATTG	-6.62311	TGGTTGCGCATTGCGACTACGTGGAAAGC	TGGTTGCGCATTGCGACTACG	4541958	4541986	+			n
CCTGAACAGGTGGTTGCGCCGCAGGTCGCCGTCGAGCGCGAAGTGCTGCCGCTGCCGGAAGAGGTGA	-3.46193	TGGTTGCGCCGCAGGTCGCCGTCGAGCGC	TGGTTGCGCCGCAGGTCGCCG	4603901	4603929	+			n
AACCAGGCGCTGGTTGTGCAGACCGGCGCACAAGAATATGCGCCGCACGTGATTAACACCCCGCTGG	4.87309	TGGTTGTGCAGACCGGCGCACAAGAATAT	TGGTTGTGCAGACCGGCGCAC	4682410	4682438	-			n
AGAGGGATGATGGTTGTGTGAAGGGGTGGATGTGAAAAAAGTCGGGCGGCGGCGTCGCCTTACCCGG	-4.55056	TGGTTGTGTGAAGGGGTGGATGTGAAAAA	TGGTTGTGTGAAGGGGTGGAT	4620173	4620201	-			n
TCTCGCTAAATGGTTGTTACCTCATGGGGCTGAGGACGCGGCATGAGACCAGATGATTAGCCAACGA	-4.21038	TGGTTGTTACCTCATGGGGCTGAGGACGC	TGGTTGTTACCTCATGGGGCT	4668878	4668906	+			n
CGTGGCGTCGTGGTTTACCTCGAAACGACCATCGAAAAACAACTTGCGCGTACGCAGCGTGATAAAA	-3.41738	TGGTTTACCTCGAAACGACCATCGAAAAA	TGGTTTACCTCGAAACGACCA	4688447	4688475	+			n
GTCCGGGAGCTGGTTTGCCATTGAAACGCTGATGAGCGTCGCCGCCATCGGCGCGCTGTTCATCGGC	-1.2477	TGGTTTGCCATTGAAACGCTGATGAGCGT	TGGTTTGCCATTGAAACGCTG	4600844	4600872	-			n
AACGGCGAACTGGTTTGCGGACGCCAGCTGCCTGAAGCGTGGATATTACACATGCCCTTGCCGCGAA	-1.88457	TGGTTTGCGGACGCCAGCTGCCTGAAGCG	TGGTTTGCGGACGCCAGCTGC	4679455	4679483	+			n
TGGTCAGCTTTGGTTTTCGGCTCAACAGCAATGGAGATTACCGGCTCAGGGAATTCCATACGCTCCA	5.11256	TGGTTTTCGGCTCAACAGCAATGGAGATT	TGGTTTTCGGCTCAACAGCAA	4730906	4730934	-			n
GTTCTCGGAGTGGTTTTTATCCTCCACCGCCGCGAAATAGTCGCCCTGGTTGAACTTACCGAGGTTG	-0.483538	TGGTTTTTATCCTCCACCGCCGCGAAATA	TGGTTTTTATCCTCCACCGCC	4645497	4645525	-			n
CTACAAATTGTGTAAACCGCGACCTCGTAGGCCGGATAAGACGCGTTAGCGTCGCCATCCGGCAATC	4.87099	TGTAAACCGCGACCTCGTAGGCCGGATAA	TGTAAACCGCGACCTCGTAGG	4718816	4718844	+			n
GCGCGCGCCATGTAACCGGAGTCTTCAAGAAAAGAGAGGAACAGGTACATCATGCCGATCTGCGGCA	-0.959599	TGTAACCGGAGTCTTCAAGAAAAGAGAGG	TGTAACCGGAGTCTTCAAGAA	4667490	4667518	+			n
ATTCGTGGTCTGTAACCTGATTGTTGATCTGCTGAACGCCGCGCTGGACCCGCGCATTCGTCGTCAT	-3.58889	TGTAACCTGATTGTTGATCTGCTGAACGC	TGTAACCTGATTGTTGATCTG	4569881	4569909	-	17	a	y
CGTTATTACCTGTAACGACCCGGAAGATACGATGAAGCTGGTGGCGCTCTGCCAGCAGCATTTTCCG	2.214	TGTAACGACCCGGAAGATACGATGAAGCT	TGTAACGACCCGGAAGATACG	4723822	4723850	+			n
GCAGCCCGGATGTAAGACTCCAGGTTACCAACAGGGGCTAAAGCTAAATTTTGCATTTCTTTGGTCA	6.00905	TGTAAGACTCCAGGTTACCAACAGGGGCT	TGTAAGACTCCAGGTTACCAA	4607110	4607138	-	11	m	y
GGGAATTGACTGTAAGGCGGCAAAGAAGAATAAGAAGTTGTAACTAATCTGCTTCCAGACCGAGGCA	2.90276	TGTAAGGCGGCAAAGAAGAATAAGAAGTT	TGTAAGGCGGCAAAGAAGAAT	4622267	4622295	-			n
CCGGAGGGTTTGTACAGCGCGAAAACATTCAGCGAAGAAGAGATGCCAGGCTTTGGCGTCAGCGTCT	0.652759	TGTACAGCGCGAAAACATTCAGCGAAGAA	TGTACAGCGCGAAAACATTCA	4661695	4661723	-			n
ATGGTGTCTGTGTACATAGAATTGATTACCCTTGAAATATAAAAATAAAAAACGTAACCGTAGGCCG	6.75957	TGTACATAGAATTGATTACCCTTGAAATA	TGTACATAGAATTGATTACCC	4697279	4697307	+			n
CCGCCCCAGCTGTACATCAGCGCGACAAACACCGAGCCAAGCAGATTGCCAAGCCAGGTCTGCGGCA	0.00610541	TGTACATCAGCGCGACAAACACCGAGCCA	TGTACATCAGCGCGACAAACA	4696916	4696944	+			n
GGCAAAATGCTGTACATCGCCCATATCGCCTTTGAGCACCGCAATCTCCAGGCAGTCGTCGTGGTTG	-1.98601	TGTACATCGCCCATATCGCCTTTGAGCAC	TGTACATCGCCCATATCGCCT	4567106	4567134	+			n
TTGCCCAGCCTGTACCCGTGGGAGGCCGCTGATGGAAGGTTCTGATTTATTGCTGGCAGGCGTGCTG	-2.68702	TGTACCCGTGGGAGGCCGCTGATGGAAGG	TGTACCCGTGGGAGGCCGCTG	4722388	4722416	+			n
ACGCGGAACATGTACCGAAGTCAGGTCTGATAAGGAAGGCACCTTATACTTCCCCTTTTTTTGTACA	-2.32614	TGTACCGAAGTCAGGTCTGATAAGGAAGG	TGTACCGAAGTCAGGTCTGAT	4654000	4654028	+			n
ATCGGCATGATGTACCTGTTCCTCTCTTTTCTTGAAGACTCCGGTTACATGGCGCGCGCCGCCTTTG	-0.392223	TGTACCTGTTCCTCTCTTTTCTTGAAGAC	TGTACCTGTTCCTCTCTTTTC	4667500	4667528	-	0	a	y
GAAGCCATGTTGTACCTTTTTAGTTTTTGGGGTGAGGGAACCCAATACGTGCTTCACGCTATTTTAC	-2.50393	TGTACCTTTTTAGTTTTTGGGGTGAGGGA	TGTACCTTTTTAGTTTTTGGG	4593713	4593741	+			n
CACGTCGAAGTGTACGACATCAGCGCCGGCAGCGAGCGCTTTCGCGGTGTCCTCACCCAGGCGGGCA	-1.12667	TGTACGACATCAGCGCCGGCAGCGAGCGC	TGTACGACATCAGCGCCGGCA	4692249	4692277	-			n
GACAGCGAACTGTACGACCCTGCCCGCAAAGCGGAGCTGACCGACTGTCTGCAACAGCAGGCCAGCG	0.136227	TGTACGACCCTGCCCGCAAAGCGGAGCTG	TGTACGACCCTGCCCGCAAAG	4719924	4719952	-			n
GGCACGAAGCTGTACGAGCACAGCGACCCGCGGGAAGGCTATCACCAGGACTGGAACACGCTGATCT	-3.33657	TGTACGAGCACAGCGACCCGCGGGAAGGC	TGTACGAGCACAGCGACCCGC	4638888	4638916	+			n
CCTGCAACCCTGTACGATGTAGGCGGCAATACGGGAAAATGGGCGATACGCTGTTGCCGGTACGATG	-2.08915	TGTACGATGTAGGCGGCAATACGGGAAAA	TGTACGATGTAGGCGGCAATA	4588612	4588640	-			n
TCTTTCAGATTGTACTCATTGTACAAAAAAAGGGGAAGTATAAGGTGCCTTCCTTATCAGACCTGAC	-4.43399	TGTACTCATTGTACAAAAAAAGGGGAAGT	TGTACTCATTGTACAAAAAAA	4654037	4654065	-			n
GCAATATCCCTGTAGAATGGGGATAAGTGTAGAGGATTTCAATGCCAGGCGTTGTGCTTTCGCGGCG	6.13433	TGTAGAATGGGGATAAGTGTAGAGGATTT	TGTAGAATGGGGATAAGTGTA	4548426	4548454	-			n
TTTGATCAGCTGTAGAGTCCGGTCAACGTGCCCGGAAGCCTCCGGATGAAAAGTAATAATGCTGGCG	-4.38231	TGTAGAGTCCGGTCAACGTGCCCGGAAGC	TGTAGAGTCCGGTCAACGTGC	4692459	4692487	-			n
AACACGCCAGTGTAGATGGGTAACGTCTGTAGCGGGTCTGTGATATTTTCCGGGACGGCGGTAAAGG	6.8844	TGTAGATGGGTAACGTCTGTAGCGGGTCT	TGTAGATGGGTAACGTCTGTA	4551929	4551957	+			n
TCAAACGGTTTGTAGCACCAGCGAGAGTAGTTGGAGCCATCTTTCGCGGCGGCGCAGCTGAACAGGG	0.925525	TGTAGCACCAGCGAGAGTAGTTGGAGCCA	TGTAGCACCAGCGAGAGTAGT	4499842	4499870	-			n
TCGCCGTAGTTGTAGCCATAGGTCAGCCCGACGGAGGGGCAGCCTGCCGCTTTTGCAGCCTGAATAT	-2.07665	TGTAGCCATAGGTCAGCCCGACGGAGGGG	TGTAGCCATAGGTCAGCCCGA	4693461	4693489	-			n
GCCTGGGTAATGTAGCCTTCGCTCAGCATACGGGAGAGCACCACGTTGCGGCGCGACGTCGCGCGGT	-2.19374	TGTAGCCTTCGCTCAGCATACGGGAGAGC	TGTAGCCTTCGCTCAGCATAC	4683717	4683745	+			n
TTTCAGCAATTGTAGCGAGCGCGCGTGAGAAGAGAAATTGTTCCATGCACGTAATTTTGTAACAAAT	1.6779	TGTAGCGAGCGCGCGTGAGAAGAGAAATT	TGTAGCGAGCGCGCGTGAGAA	4534489	4534517	-			n
GCTGGAGGAGTGTAGCGGCAACCGCAGTCAGTCGGATACCGGGGCGAGCGTGGCGGTCGGCTGGGCA	3.46531	TGTAGCGGCAACCGCAGTCAGTCGGATAC	TGTAGCGGCAACCGCAGTCAG	4519676	4519704	+			n
GAATGCGTCCTGTAGCGTGCCGGTAGCGCCGCCGAACGTCGGCGCAGCCTGTCCCAGTTGAGACGTC	-4.59408	TGTAGCGTGCCGGTAGCGCCGCCGAACGT	TGTAGCGTGCCGGTAGCGCCG	4636489	4636517	-			n
CCCTGTACGATGTAGGCGGCAATACGGGAAAATGGGCGATACGCTGTTGCCGGTACGATGAAAATAT	-3.63437	TGTAGGCGGCAATACGGGAAAATGGGCGA	TGTAGGCGGCAATACGGGAAA	4588605	4588633	-			n
GCGCCGCAGCTGTAGTCCCGGCAAGGAAATGGCGAACGGTGAAAAAGGCGCATCGGGCGACGCCTCT	-3.41685	TGTAGTCCCGGCAAGGAAATGGCGAACGG	TGTAGTCCCGGCAAGGAAATG	4686085	4686113	-			n
TGCGGCGTAATGTAGTTAATATAGTCATCCATTGAGCGCACCACGGAGTCCATTACCGCCTCGCGGG	0.754481	TGTAGTTAATATAGTCATCCATTGAGCGC	TGTAGTTAATATAGTCATCCA	4709601	4709629	+			n
CGGGACGTATTGTAGTTTCTGGTTGATCATAATGAGAAAGACCTCCGGATTGCGGCGTAAATCATAC	0.530028	TGTAGTTTCTGGTTGATCATAATGAGAAA	TGTAGTTTCTGGTTGATCATA	4538737	4538765	+	16	a	y
CGTCTGCGTCTGTATCAGATCTGGATTATCCCGGAAAAAACCGGCATCACCCCGCGTTATGAACAGC	-2.62496	TGTATCAGATCTGGATTATCCCGGAAAAA	TGTATCAGATCTGGATTATCC	4631856	4631884	+	9	a	y
AATTATCGTGTGTATCCCGACAACTGATCGTCGGAGACAAAATTCGCTTTACGGTATAACTTCTTCA	3.02899	TGTATCCCGACAACTGATCGTCGGAGACA	TGTATCCCGACAACTGATCGT	4541404	4541432	+	17	a	y
GAAGCTCTTTTGTATCGTGTCCTGAATAAGTATGAATACGAAGGCGTCACGGATGTCTGGCTCCTTG	5.63446	TGTATCGTGTCCTGAATAAGTATGAATAC	TGTATCGTGTCCTGAATAAGT	4619839	4619867	+			n
ATCGTGCTGGTGTATCTGTTCCAGAGTCTGGGCGAACTGCTGATTAGCGCGCTGGGGCTGGCGATGG	-3.53631	TGTATCTGTTCCAGAGTCTGGGCGAACTG	TGTATCTGTTCCAGAGTCTGG	4552110	4552138	-			n
GCGCTGGGTCTGTATGCCTGGGCGCAGGTTGATGAATCTTCTGATAATAAGTCGCTGATTAACCCGG	4.1508	TGTATGCCTGGGCGCAGGTTGATGAATCT	TGTATGCCTGGGCGCAGGTTG	4496398	4496426	+	8	m	y
ATCGTTCCGCTGTATGTCGGTATGGCGAGCCATGAACAGGCCGACCGTCTCGGGGATGCCGTGCGTA	-1.68028	TGTATGTCGGTATGGCGAGCCATGAACAG	TGTATGTCGGTATGGCGAGCC	4537464	4537492	-			n
CGCCAGGACCTGTATTACCGCATCAACATACTGGAGCTTGAACTCCCCGCGCTGCATCAGCGTCCGG	0.448201	TGTATTACCGCATCAACATACTGGAGCTT	TGTATTACCGCATCAACATAC	4559807	4559835	-			n
ACCACATCTTTGTATTCAGTACTGAGATAAGCAGAAGAAAGCGCTTCGGCGACGCCGAGAATCAGGC	-1.81273	TGTATTCAGTACTGAGATAAGCAGAAGAA	TGTATTCAGTACTGAGATAAG	4616498	4616526	-			n
AATGGCTTACTGTATTCGCCGTTGTTGTGAGCTGAAGGCCGAAGTTGTCGCCGCAGACGAGCGCGAA	-3.30009	TGTATTCGCCGTTGTTGTGAGCTGAAGGC	TGTATTCGCCGTTGTTGTGAG	4689370	4689398	+			n
AAAACCCTGGTGTATTGCTCAGAAGGTTCTCCTGAGGGCTTTAACCCGCAGCTGTTTACCTCTGGCA	-2.05878	TGTATTGCTCAGAAGGTTCTCCTGAGGGC	TGTATTGCTCAGAAGGTTCTC	4498572	4498600	+			n
ATCGACTTAATGTATTTCATGCAAGCAAGCTCTGGGAAACGAGGGTAAACACAGCCTGTACCTCAGC	-2.16179	TGTATTTCATGCAAGCAAGCTCTGGGAAA	TGTATTTCATGCAAGCAAGCT	4495736	4495764	-			n
AGGTTATGTCTGTCAAAAAATTAATCAGCTGTTGAATGAATGAAAAAAGTGAAAGCATCCAGGTTAA	6.38934	TGTCAAAAAATTAATCAGCTGTTGAATGA	TGTCAAAAAATTAATCAGCTG	4614169	4614197	-			n
ACACCATTGTTGTCAAATGCGATTAATAATAACGAGCAGTTATATATGGAGTTTTATTTCTTCCGCA	-3.11078	TGTCAAATGCGATTAATAATAACGAGCAG	TGTCAAATGCGATTAATAATA	4594862	4594890	+			n
GGAATTCCTATGTCACAGCCTACCTTCAATCAAGAGCAATTTCAGGCAGCCCTGACACGTCAGTGGC	-0.740542	TGTCACAGCCTACCTTCAATCAAGAGCAA	TGTCACAGCCTACCTTCAATC	4656414	4656442	+			n
CTGCTGTGCCTGTCACCGCTGTTAAAACTGATTGAATAACAGAGAAAAGCCCGGTAGCGCTGACGCT	5.44794	TGTCACCGCTGTTAAAACTGATTGAATAA	TGTCACCGCTGTTAAAACTGA	4504290	4504318	-			n
CTGGTGGTGCTGTCACGTAATTTACCGCAACTGGGGATTGCGAACCTGCGGGTGCGCGATCAACTGC	5.96357	TGTCACGTAATTTACCGCAACTGGGGATT	TGTCACGTAATTTACCGCAAC	4653340	4653368	-			n
CTGTTATGGATGTCACTTTATTGCAACAAATTCGAAACAATGTCGTTTATTTACACAGGTACTGGCC	-3.55071	TGTCACTTTATTGCAACAAATTCGAAACA	TGTCACTTTATTGCAACAAAT	4609604	4609632	-			n
CGACTGGCGCTGTCAGACGCAGCCGGCACCTGCGGGCGCGGAAACGACGCTTGCGCAAAGCCTGCTG	-0.167719	TGTCAGACGCAGCCGGCACCTGCGGGCGC	TGTCAGACGCAGCCGGCACCT	4587452	4587480	-			n
TCAAACGGAATGTCAGAGGCGATAGGCGCGTAAGGGATCTCGCCCAGCTCAGGTTTGGCCACCACCA	5.05067	TGTCAGAGGCGATAGGCGCGTAAGGGATC	TGTCAGAGGCGATAGGCGCGT	4570814	4570842	+	27	a	y
GCTTTGAACATGTCAGCAAGGCCTATCTCGGTGGGAGACAAGCGCTGCAGGGCGTCACGTTCCATAT	-1.94608	TGTCAGCAAGGCCTATCTCGGTGGGAGAC	TGTCAGCAAGGCCTATCTCGG	4605122	4605150	+			n
CGGTATTCACTGTCAGCTCCTGTTCATCAAGCCGGATTACCGTCCAGCCGGTATCCAGTACGTCATG	5.04162	TGTCAGCTCCTGTTCATCAAGCCGGATTA	TGTCAGCTCCTGTTCATCAAG	4686513	4686541	-			n
TCAACAGCTGTGTCAGCTGACGCCCGCTTCGCAGGAAGAGAATGTTCACAACTCCGACTGCGAGGCA	-4.19273	TGTCAGCTGACGCCCGCTTCGCAGGAAGA	TGTCAGCTGACGCCCGCTTCG	4559559	4559587	-			n
GCTGGAGTATTGTCAGGAAATCACCCAGCTTATGGAGCGCGGGCTGGAAGAGGCGCGCAAAACGGCG	5.64022	TGTCAGGAAATCACCCAGCTTATGGAGCG	TGTCAGGAAATCACCCAGCTT	4719550	4719578	-			n
ATTGCTGATTTGTCAGGATTTTTATAAGTAACGGAATAGTCAGACATTTCGGGGTTGTACGAATAAC	4.81305	TGTCAGGATTTTTATAAGTAACGGAATAG	TGTCAGGATTTTTATAAGTAA	4700427	4700455	+			n
TCTGGTTCGCTGTCAGGCGGGAAACCGGCGGCAGGACGCCAAAGGCGTCGGCGGTGAGGAAGATCAC	-5.53257	TGTCAGGCGGGAAACCGGCGGCAGGACGC	TGTCAGGCGGGAAACCGGCGG	4675025	4675053	+			n
CCACGCGACGTGTCATAACATCCCTCCATTGATGGAAATCACCTGACGGGTGACGTAACCCGCAATA	0.366772	TGTCATAACATCCCTCCATTGATGGAAAT	TGTCATAACATCCCTCCATTG	4575754	4575782	+			n
GTATCGGGCGTGTCATGGTTCGAAATTAACACCGGGATACGCTTTTTTACCAGCTTCTCAGCCAACT	2.13105	TGTCATGGTTCGAAATTAACACCGGGATA	TGTCATGGTTCGAAATTAACA	4691982	4692010	-			n
GCGGAATTACTGTCCAGCACGCTCCAGTTATCCGGATCTTTTTGCCCCCACAGCCAGGCGGGCAGAT	-2.33825	TGTCCAGCACGCTCCAGTTATCCGGATCT	TGTCCAGCACGCTCCAGTTAT	4516094	4516122	-	26	a	y
TGCCATCTTGTGTCCATCCAGTTATGCCAAAACGAATGTGAGATTATAATCACAAAATATGCATAAA	6.0445	TGTCCATCCAGTTATGCCAAAACGAATGT	TGTCCATCCAGTTATGCCAAA	4704179	4704207	-			n
CGGCGCAGCCTGTCCCAGTTGAGACGTCGAAAAGAAAACAGGGCGAATGGCGTCGAAGTCGCGCTCT	-0.244377	TGTCCCAGTTGAGACGTCGAAAAGAAAAC	TGTCCCAGTTGAGACGTCGAA	4636450	4636478	-			n
AACGCCCCGCTGTCCCGCTGCCTGACGCTGATTGAGAGCGTGCAGGGTCAGAAGTTCAGCCGCTACG	-2.8396	TGTCCCGCTGCCTGACGCTGATTGAGAGC	TGTCCCGCTGCCTGACGCTGA	4508553	4508581	-			n
ATGGGCAACCTGTCCGAGATGCTGGGGCAGCAGGGATTCCAGCTTTTCACGCAGCAGGCGCGCCAGA	5.42651	TGTCCGAGATGCTGGGGCAGCAGGGATTC	TGTCCGAGATGCTGGGGCAGC	4696007	4696035	+			n
AATGAAGGACTGTCCGCCAAAGCCGGGATTGACGGACATCAGCAGAATCACGTCCAGCTTATCCATC	-3.50172	TGTCCGCCAAAGCCGGGATTGACGGACAT	TGTCCGCCAAAGCCGGGATTG	4692591	4692619	-			n
GGCGGCATTCTGTCCGGCATTTTCACCGCTACCGAATCGGCGGCGGTGGCCTGTCTGTGGGCCTTTT	5.38215	TGTCCGGCATTTTCACCGCTACCGAATCG	TGTCCGGCATTTTCACCGCTA	4598429	4598457	+			n
ATTCTGCTGATGTCCGTCAATCCCGGCTTTGGCGGACAGTCCTTCATTCCGCAAACGCTGAACAAGC	-2.00114	TGTCCGTCAATCCCGGCTTTGGCGGACAG	TGTCCGTCAATCCCGGCTTTG	4692592	4692620	+			n
GACCGCCGTTTGTCCTCGCCTATCGAAGCAGCCGAAAGCAGCCGGATGTGCGACGACGTGGCCGGTT	-3.11343	TGTCCTCGCCTATCGAAGCAGCCGAAAGC	TGTCCTCGCCTATCGAAGCAG	4653217	4653245	-			n
TCATAAGCGCTGTCCTGTTTGAAAGAGGTGTATGAAGCGCGCATCCGGCGCTGTGCAATATCCCTGT	5.84742	TGTCCTGTTTGAAAGAGGTGTATGAAGCG	TGTCCTGTTTGAAAGAGGTGT	4548480	4548508	-			n
TATCTGCGCCTGTCGAACCTGCCGCCGACGCCGGAGATGGTCGCCTCTACCCGGGTGATGCTCGGGC	0.744443	TGTCGAACCTGCCGCCGACGCCGGAGATG	TGTCGAACCTGCCGCCGACGC	4570630	4570658	-			n
TCGTTGATGTTGTCGACGATTTTGCCGCCCAGCGAGAAGCTGTTAAACGCGCTCAGGAAGATGCTGA	2.73136	TGTCGACGATTTTGCCGCCCAGCGAGAAG	TGTCGACGATTTTGCCGCCCA	4666986	4667014	+			n
GAAGCTATACTGTCGAGAGATAAACAAAAGAAAGAAGGACGACCGACCTGATGACGCAGGAAAACGA	-2.74548	TGTCGAGAGATAAACAAAAGAAAGAAGGA	TGTCGAGAGATAAACAAAAGA	4532874	4532902	-			n
TCACCACTTCTGTCGATAACAGCCGCAGCCGCTGGGAAGCGCTGTTCAGCCGTCTGCAAACGGTGAG	-1.46916	TGTCGATAACAGCCGCAGCCGCTGGGAAG	TGTCGATAACAGCCGCAGCCG	4714385	4714413	+			n
TTCAGATCGATGTCGATCATGAATTCCTCTGACGGGACGTATTGTAGTTTCTGGTTGATCATAATGA	5.25928	TGTCGATCATGAATTCCTCTGACGGGACG	TGTCGATCATGAATTCCTCTG	4538705	4538733	+	6	a	y
GCATTAGCGATGTCGCAGGCGGCACTGGCTGAAGAGATTAAAGTTGCCGTGGTGGGCGCGATGTCCG	5.15383	TGTCGCAGGCGGCACTGGCTGAAGAGATT	TGTCGCAGGCGGCACTGGCTG	4614567	4614595	+			n
CTGGACGAACTGTCGCCAGACGACATCGACACCGAGGCGGCGCTGTTCGGCGATGGGCTTGGGCTGG	2.07796	TGTCGCCAGACGACATCGACACCGAGGCG	TGTCGCCAGACGACATCGACA	4586461	4586489	-			n
CCTGAAAATGTGTCGCCTGTTTATACCATTCGCGGGTATCGGGCGTGTCATGGTTCGAAATTAACAC	5.69814	TGTCGCCTGTTTATACCATTCGCGGGTAT	TGTCGCCTGTTTATACCATTC	4692017	4692045	-			n
TATGCTACCCTGTCGCGCAACGCGTTTTATTCTGGAGAGTTCCCATGCATATCAATATTGCCTGGCA	-1.97895	TGTCGCGCAACGCGTTTTATTCTGGAGAG	TGTCGCGCAACGCGTTTTATT	4678511	4678539	-			n
ACGTGGCGTTTGTCGCGGCGACGCTGGATAACCGGGCGGTATTCGACACGCCGATGACGCTGCTCCC	-2.72136	TGTCGCGGCGACGCTGGATAACCGGGCGG	TGTCGCGGCGACGCTGGATAA	4622727	4622755	+			n
AAACGCCTTTTGTCGCGTACGACTGGAGGGAAAGGAGAGATGTACCTGATGGCGCTGCGGCAGTTCC	-1.72323	TGTCGCGTACGACTGGAGGGAAAGGAGAG	TGTCGCGTACGACTGGAGGGA	4684759	4684787	-			n
TGCTGGAAGGTGTCGCGTCCTGCGGAAAGGGATGAGGAGACGATCGGTTTTTTCGCCGCGATGGTCA	-0.238981	TGTCGCGTCCTGCGGAAAGGGATGAGGAG	TGTCGCGTCCTGCGGAAAGGG	4587657	4587685	+			n
CTGCCGCTGCTGTCGGAGTACAGCACCTGGGTCGGGCAACATGAAGGGCTGTACAAAGCGTACCGCG	-2.90233	TGTCGGAGTACAGCACCTGGGTCGGGCAA	TGTCGGAGTACAGCACCTGGG	4548792	4548820	+			n
CCGCAGGAGCTGTCGGATTTCAGCGATAACGCCGGGCTGCATTTGATTCTCAACCTGCCGGATGAGG	-3.09891	TGTCGGATTTCAGCGATAACGCCGGGCTG	TGTCGGATTTCAGCGATAACG	4608273	4608301	-			n
CTACGCTCAGTGTCGGCGATGCATAGGTAAAAGGAGCATTCATAATGGTGATTCCTGAATAACTATT	1.53583	TGTCGGCGATGCATAGGTAAAAGGAGCAT	TGTCGGCGATGCATAGGTAAA	4644748	4644776	-			n
CGCAATCTGGTGTCGGCGCATCTTGCCCTGTATGGAATGGAGTTAGCCTCATGACCTTACTCAGCGT	-3.61784	TGTCGGCGCATCTTGCCCTGTATGGAATG	TGTCGGCGCATCTTGCCCTGT	4568256	4568284	-			n
CGCCGCCGGGTGTCGGCGGCGCTGGATAAGGTCGGGCTGCTGGACAAAGCGAAAAACTTTCCTATTC	-3.64281	TGTCGGCGGCGCTGGATAAGGTCGGGCTG	TGTCGGCGGCGCTGGATAAGG	4605457	4605485	+			n
CGCAGGCCGTTGTCGGCTTCGTTTTTGATCGGCGGGTTTGGCTTCTTCTGCTGCATCTGCTCGGTGA	3.95375	TGTCGGCTTCGTTTTTGATCGGCGGGTTT	TGTCGGCTTCGTTTTTGATCG	4702370	4702398	-	18	a	y
ACTGGCGCGATGTCGGGACGCTTGAGGCGTACTGGAAAGCTAACCTCGATCTGGCCTCGGTCACGCC	-1.76077	TGTCGGGACGCTTGAGGCGTACTGGAAAG	TGTCGGGACGCTTGAGGCGTA	4642823	4642851	+			n
CGCGGCGTGATGTCGGTCAGCGCCGTCAGGCTGGAGGCGTGGATGAGCTGTAAACGCTCCTGCAACC	-3.02144	TGTCGGTCAGCGCCGTCAGGCTGGAGGCG	TGTCGGTCAGCGCCGTCAGGC	4551006	4551034	-			n
CGGGTAAAGGTGTCGTTATCCTGCGGACGCGTCGGGGTGATATCGGCAGCGACCATCGCGTCTTTAT	-1.70488	TGTCGTTATCCTGCGGACGCGTCGGGGTG	TGTCGTTATCCTGCGGACGCG	4519339	4519367	-			n
GGCGTAAAGCTGTCTCGCCAGCTGCGGGTTATCGAATTCCTCGAGCCAGCACAAGGAAAACGGATAG	4.82388	TGTCTCGCCAGCTGCGGGTTATCGAATTC	TGTCTCGCCAGCTGCGGGTTA	4665409	4665437	+			n
AGGCTTAACCTGTCTGCATCCGCAGATTCCGGCGGAAATTCGCGGTACCTGGAGGGCGCTCGGTCAT	-2.66763	TGTCTGCATCCGCAGATTCCGGCGGAAAT	TGTCTGCATCCGCAGATTCCG	4640491	4640519	+			n
CGCTAGCCATTGTCTGCGCCTTTGGCCTCGCCTGGATGAGCGAAACCTTTGTGAACGGCCATATTGA	4.20176	TGTCTGCGCCTTTGGCCTCGCCTGGATGA	TGTCTGCGCCTTTGGCCTCGC	4544473	4544501	+	22	m	y
GGAAACGGACTGTCTGGTAAAAAGCGCGCTGCTGAAGAACCCGTTCCTCAGCGGCGTGGTGCACGCC	-1.39903	TGTCTGGTAAAAAGCGCGCTGCTGAAGAA	TGTCTGGTAAAAAGCGCGCTG	4586979	4587007	-			n
GGTCGCTATTTGTCTGTTTATCAGTTTACTAGCGAAAGCACAGAAATAAACCTAACATTGAAATTAA	1.08165	TGTCTGTTTATCAGTTTACTAGCGAAAGC	TGTCTGTTTATCAGTTTACTA	4509573	4509601	+			n
CGCGCGGGAATGTCTTATGGCAGCACTTTCGCGGAGAGGATAACGACCGGTTTTGACGGCACATTCT	-3.42922	TGTCTTATGGCAGCACTTTCGCGGAGAGG	TGTCTTATGGCAGCACTTTCG	4702640	4702668	-			n
TATTCAACTCTGTCTTTAATATTGAGCAGTTCTGGGACGGACGTGCGCCAACCCTGCAGGCGCAGGC	4.88071	TGTCTTTAATATTGAGCAGTTCTGGGACG	TGTCTTTAATATTGAGCAGTT	4539901	4539929	+			n
CTGTTAATGATGTGAAAAATAACGCGGGGGTGTGAAGGGCGAATAATATAAACATGCCGGATAGCGG	-1.12358	TGTGAAAAATAACGCGGGGGTGTGAAGGG	TGTGAAAAATAACGCGGGGGT	4669138	4669166	+			n
GCGCACAAAATGTGACATGAAGATGAAAAGCGAGGGAAGAGACAACGGAGGCTCTTTCCCTGCGAAC	-3.24549	TGTGACATGAAGATGAAAAGCGAGGGAAG	TGTGACATGAAGATGAAAAGC	4606891	4606919	-			n
GGAGACTTGGTGTGACCGCGAGCTGTACTGCCTGAAAGCCTCCGTCGGCGCGCCGCCGGATATTCTC	-2.58107	TGTGACCGCGAGCTGTACTGCCTGAAAGC	TGTGACCGCGAGCTGTACTGC	4659980	4660008	+			n
ATCGCGACTATGTGACCGCTTCCCGCGTGGCAGGGGCCGGAGCGATGCGTCAGATGTTCATTAACAT	-2.79137	TGTGACCGCTTCCCGCGTGGCAGGGGCCG	TGTGACCGCTTCCCGCGTGGC	4501865	4501893	+			n
CGCGGAATGCTGTGACTCAAATAGAGCAAAAAGGGGAGAAAACGGCGGTAATTTAGCGAAACGTCGG	-3.78247	TGTGACTCAAATAGAGCAAAAAGGGGAGA	TGTGACTCAAATAGAGCAAAA	4534051	4534079	+			n
TTATTCAGGGTGTGAGTCAGGCGGATGAACTCTGGAAGAAACTTGAGGAAAATCATGAGGTTTTGCT	-5.99993	TGTGAGTCAGGCGGATGAACTCTGGAAGA	TGTGAGTCAGGCGGATGAACT	4534857	4534885	+			n
ATGTTCATGATGTGATGGGATTTAGCGCCTTCTGGGCGGGGCTGGTGATTAGCCTGCAATACTTCGC	-5.47514	TGTGATGGGATTTAGCGCCTTCTGGGCGG	TGTGATGGGATTTAGCGCCTT	4591330	4591358	+			n
CTGCCTGTTTTGTGATTTGGACATGCTGTCGATGAAGCTGACCATCATTCGTTTAGAACATTTCAGC	2.59376	TGTGATTTGGACATGCTGTCGATGAAGCT	TGTGATTTGGACATGCTGTCG	4614085	4614113	-			n
CATCCGGCGCTGTGCAATATCCCTGTAGAATGGGGATAAGTGTAGAGGATTTCAATGCCAGGCGTTG	5.70098	TGTGCAATATCCCTGTAGAATGGGGATAA	TGTGCAATATCCCTGTAGAAT	4548439	4548467	-			n
TGCTTATACTTGTGCAGACACGAGATTATCAGGGAGGCGTACAGTGAAAAAACTCACCGACAGACAA	6.1302	TGTGCAGACACGAGATTATCAGGGAGGCG	TGTGCAGACACGAGATTATCA	4702739	4702767	+			n
GGCATGATCATGTGCAGGTCATGCACTTTTTCGGGATTCACTTCAGCCAGCATGCGGGACAGAAAAT	4.24193	TGTGCAGGTCATGCACTTTTTCGGGATTC	TGTGCAGGTCATGCACTTTTT	4711935	4711963	-			n
GTTCCGTTTCTGTGCGCAGTGAGGCCGGAATAAGAAAAGCAGAGAAAGCCGGTATTGTGGTGGTACG	1.45999	TGTGCGCAGTGAGGCCGGAATAAGAAAAG	TGTGCGCAGTGAGGCCGGAAT	4545768	4545796	+			n
GATAATGTAGTGTGCGGGCGTTCTCCCGCACCGGGGCGCAATGGTAGCCCAAAACAATAACTCTACA	-6.98403	TGTGCGGGCGTTCTCCCGCACCGGGGCGC	TGTGCGGGCGTTCTCCCGCAC	4721770	4721798	+			n
ACAGCAACAATGTGCTCGACGCGACGCAGGGCTGGACAAAACTGATTACCGATGAGGCGGAGCTGGC	-3.40885	TGTGCTCGACGCGACGCAGGGCTGGACAA	TGTGCTCGACGCGACGCAGGG	4549021	4549049	+	14	a	y
GTATTCGCCATGTGCTGGCGATGAACGATGTGCGGATAACGCCCGTGCCCGTTGATGCCAACGGCCT	5.57999	TGTGCTGGCGATGAACGATGTGCGGATAA	TGTGCTGGCGATGAACGATGT	4608815	4608843	-			n
TTCTGACAGTTGTGGAACCGCTGATTCAGTTGGGAACCGTCGACAAATCGGTCATGAGAACGAAATT	-1.09152	TGTGGAACCGCTGATTCAGTTGGGAACCG	TGTGGAACCGCTGATTCAGTT	4594705	4594733	+			n
ACGCTGCGTCTGTGGAACGCCCAGGCCAGTAGCGAAATCAACCTCGGTAAGTTCAACCAGGGCGACT	5.20674	TGTGGAACGCCCAGGCCAGTAGCGAAATC	TGTGGAACGCCCAGGCCAGTA	4645441	4645469	+	12	m	y
GGCGGTTCGCTGTGGACCTCCATGCCGATCGTCGAACGGCTGGCCAGGCTGCGCGAACCGGAGCTTC	-5.28936	TGTGGACCTCCATGCCGATCGTCGAACGG	TGTGGACCTCCATGCCGATCG	4585683	4585711	-	11,18	21839,a	y
ACGGTGAATATGTGGACGCTTATTTTATGGCGCGGGTGAAGTAAGGCATTGGACGAACTCTCCCAGG	5.6318	TGTGGACGCTTATTTTATGGCGCGGGTGA	TGTGGACGCTTATTTTATGGC	4629400	4629428	-			n
CACTACGCGCTGTGGAGCCTGATCCAGCAAAGCGAGATCCTCTTCGCCCAGGGCTTTTTACAGGCCG	5.72117	TGTGGAGCCTGATCCAGCAAAGCGAGATC	TGTGGAGCCTGATCCAGCAAA	4652230	4652258	-	6,12,27	a,a,a	y
ATATGGCTATTGTGGATGATGTCGTCACTACCGGAAGTACCGTCGCGGAGATTGCGCAGTTGCTTTT	0.164808	TGTGGATGATGTCGTCACTACCGGAAGTA	TGTGGATGATGTCGTCACTAC	4663448	4663476	-			n
AAAAAAGTGATGTGGCATGCCGCGCAGATCCGTGAAGCCATCCATCTGTACGGCCCGGACTATGGTT	-0.657671	TGTGGCATGCCGCGCAGATCCGTGAAGCC	TGTGGCATGCCGCGCAGATCC	4547201	4547229	-	18	a	y
TGGCGGCTGCTGTGGCTGACGCGGGAAAACGGCGAAAGCGGCGTGCTGGTGCCGGTAGAAGGCGTGA	-3.3328	TGTGGCTGACGCGGGAAAACGGCGAAAGC	TGTGGCTGACGCGGGAAAACG	4579300	4579328	-			n
GCGCAGTGGCTGTGGGCGACGCGTTATGCCTGGGGACGAAAAACGCGGGCGGAAATAGCGACCATTG	-5.47305	TGTGGGCGACGCGTTATGCCTGGGGACGA	TGTGGGCGACGCGTTATGCCT	4685099	4685127	+	20	m	y
GCTCTGCTGGTGTGGGCGCCGATTCGTCTCCTGGAAGTACACCAGAAGCGCGCCGATCGCATCGCCG	-2.9351	TGTGGGCGCCGATTCGTCTCCTGGAAGTA	TGTGGGCGCCGATTCGTCTCC	4496266	4496294	+	21	m	y
GCGCAGCTATTGTGGGCGTGGGCGCGTCTGGACGAAGCGGAAGCCTCCGCCCGCAGCGGCATTGAAG	-0.659412	TGTGGGCGTGGGCGCGTCTGGACGAAGCG	TGTGGGCGTGGGCGCGTCTGG	4652074	4652102	-			n
GAAGACGCGCTGTGGGGCAAAAAGCCGGTTGAAGAGGTGATCGCGCGGACGCACGCCGCTGGCGTAC	4.23354	TGTGGGGCAAAAAGCCGGTTGAAGAGGTG	TGTGGGGCAAAAAGCCGGTTG	4526293	4526321	-			n
GCCACGGAAGTGTGGGTCATTGAACCGAAAACCGGACGTAAAGTCGGCAAGCTTGAATGCCTCGACT	-4.7601	TGTGGGTCATTGAACCGAAAACCGGACGT	TGTGGGTCATTGAACCGAAAA	4637958	4637986	+			n
TCCGACATATTGTGGTCGCTGAAAACCCGTGAAGGGGACGGCTATATCTACGTTGTTATTGAACATC	-0.645108	TGTGGTCGCTGAAAACCCGTGAAGGGGAC	TGTGGTCGCTGAAAACCCGTG	4665630	4665658	-			n
AACGTGATTCTGTGGTTGGCTATCGGCAAGCATGGAGTTGAACTTGAGCATTTTCAGCGCATCCCAG	-0.518108	TGTGGTTGGCTATCGGCAAGCATGGAGTT	TGTGGTTGGCTATCGGCAAGC	4680770	4680798	+			n
CGGAAGGATATGTGGTTTCCCGGCGGGGAAGCGGAACATTCGTCGCGCAAACGGCCCCTGACACCTT	-4.16251	TGTGGTTTCCCGGCGGGGAAGCGGAACAT	TGTGGTTTCCCGGCGGGGAAG	4609289	4609317	-			n
TGATCCATCGTGTGTACGCCGAGGCCGTAAAATGAGCCATCCTGCGGCAGCCCCGGTTTGCTTTCCG	2.06426	TGTGTACGCCGAGGCCGTAAAATGAGCCA	TGTGTACGCCGAGGCCGTAAA	4630861	4630889	-			n
ACTGATGCTCTGTGTCTGGGCCTTTTTATTATGGAACCTGGTACAGCCCTTCCCGCACCCGCTCAAT	3.25077	TGTGTCTGGGCCTTTTTATTATGGAACCT	TGTGTCTGGGCCTTTTTATTA	4602846	4602874	-	28	m	y
GAAGTGGTACTGTGTCTGGTTCGCTGTCAGGCGGGAAACCGGCGGCAGGACGCCAAAGGCGTCGGCG	-3.58286	TGTGTCTGGTTCGCTGTCAGGCGGGAAAC	TGTGTCTGGTTCGCTGTCAGG	4675011	4675039	+			n
CTAAATTATTTGTGTGATATATGCATAAATCCAGAATGTGATCTACCGCACACTTTGTACCGCATAC	0.981629	TGTGTGATATATGCATAAATCCAGAATGT	TGTGTGATATATGCATAAATC	4538866	4538894	-	23	a	y
GCCATCAGGATGTGTTCCTGTTTGATCAGGCGCGGGTCGCGGGTAAACAGGGGTTCGATAAAGAACG	5.1365	TGTGTTCCTGTTTGATCAGGCGCGGGTCG	TGTGTTCCTGTTTGATCAGGC	4712400	4712428	-	15	a	y
ATCAGCGTGATGTTAAGCATCGCCAGCCTGATGGGGAGCGCGCTGCATCTGCCGAAACCTTACTGGA	-3.13618	TGTTAAGCATCGCCAGCCTGATGGGGAGC	TGTTAAGCATCGCCAGCCTGA	4706644	4706672	-			n
CTGGATCGGGTGTTAAGCCGCGGCTTTGCCAGCGGGCCGGGGGGAAATCAGCTGGCGGGAAAGTACT	-5.66903	TGTTAAGCCGCGGCTTTGCCAGCGGGCCG	TGTTAAGCCGCGGCTTTGCCA	4722114	4722142	+	20	21839	y
TGGTGTCGTTTGTTAATGCGCTCTATTTCGCCGGAGTATTCAGTGGGGTGATCCTGTCGATTATGCC	2.33522	TGTTAATGCGCTCTATTTCGCCGGAGTAT	TGTTAATGCGCTCTATTTCGC	4612037	4612065	+			n
AGCACAACTCTGTTAATTAAAATAGTTATAAAAGGGTGAACTTGTGCGAGCCAGCTCAAACTTTTTA	5.34833	TGTTAATTAAAATAGTTATAAAAGGGTGA	TGTTAATTAAAATAGTTATAA	4522766	4522794	+			n
GGCGCTGAACTGTTACACCTATTTCGGTGAACTGAGCCGTATGACTCAGTTCAAAGACAAGTCAGCG	1.44025	TGTTACACCTATTTCGGTGAACTGAGCCG	TGTTACACCTATTTCGGTGAA	4693886	4693914	+			n
ACTTCCAGACTGTTACGATCGATATCGCTTTCCGAAATAGAGATCAAAATGGCGTCCAGCGTGCCTT	4.14566	TGTTACGATCGATATCGCTTTCCGAAATA	TGTTACGATCGATATCGCTTT	4719311	4719339	+	8	a	y
GATTCGGCGGTGTTACTGCCGGAAGTCTGGGTGGGGCGCTCATGCCGCCTGCGCCGGTGCATTATCG	-4.16214	TGTTACTGCCGGAAGTCTGGGTGGGGCGC	TGTTACTGCCGGAAGTCTGGG	4643092	4643120	+			n
AGAGGAGGATTGTTAGCCTGAGAGTAATAATTGGAGGAACAATTTGTGATCAGGATCACCTGTTCCC	-2.44667	TGTTAGCCTGAGAGTAATAATTGGAGGAA	TGTTAGCCTGAGAGTAATAAT	4711597	4711625	-			n
AAAATGCGGTTGTTATCGTGGCTTCACATAAAGGGAATACCCCGGAAACGATCAAAGCGGCGGAACT	1.19158	TGTTATCGTGGCTTCACATAAAGGGAATA	TGTTATCGTGGCTTCACATAA	4541845	4541873	+			n
CGGTAACGAATGTTATCTGTTTGATAATCTGAAGAAACTTGGTTTCACTGAACATCTGATGATGGGG	4.01547	TGTTATCTGTTTGATAATCTGAAGAAACT	TGTTATCTGTTTGATAATCTG	4506864	4506892	-			n
GACTACGGTATGTTCAAACAGAACATCGTCGACGGGCGACAGAAAGAGTCGCCTGACTACTGGCTGG	-3.4929	TGTTCAAACAGAACATCGTCGACGGGCGA	TGTTCAAACAGAACATCGTCG	4645207	4645235	+			n
ATTACGCCGGTGTTCAAGCCGATTGGCGTACACGAGGACAACTGGCAGGCCACGGTAGGTCTGTTTA	2.3034	TGTTCAAGCCGATTGGCGTACACGAGGAC	TGTTCAAGCCGATTGGCGTAC	4666909	4666937	-			n
GCAATACTGTTGTTCAATAAGAATTTGCAGCGCGAGCCGCGCCCTTCCTTAATTACGCCGCCCAACG	0.773949	TGTTCAATAAGAATTTGCAGCGCGAGCCG	TGTTCAATAAGAATTTGCAGC	4566249	4566277	-			n
AGCCACTATCTGTTCAATGCAATGGACATTGCCGAGATCCGTAATAACGCCTCCCCTGCCGATCCGC	4.24832	TGTTCAATGCAATGGACATTGCCGAGATC	TGTTCAATGCAATGGACATTG	4676561	4676589	-	27	a	y
CTGTAACGGCTGTTCAATGGTCGATGTCACCCTGAAAGAAGGGATCGAGAAACAGCTGCTGAACGAA	-3.18501	TGTTCAATGGTCGATGTCACCCTGAAAGA	TGTTCAATGGTCGATGTCACC	4662828	4662856	-			n
GCGCAGGTTCTGTTCAGCGCGGCGCTACTGGCCGGATTGCTGATACTGACTGGTTTTTCCTGGCAGG	2.26957	TGTTCAGCGCGGCGCTACTGGCCGGATTG	TGTTCAGCGCGGCGCTACTGG	4722695	4722723	+			n
AGGAACTGATTGTTCAGGCTGATATCCATGCGCGAGCTGTCTTTGGTCGGCGGCGTGGTGTAGCGGT	0.925495	TGTTCAGGCTGATATCCATGCGCGAGCTG	TGTTCAGGCTGATATCCATGC	4514720	4514748	-			n
GTGAAGAACATGTTCATCCGTCCAAGCGATGAGGAGCTGGAAGGCTTTGAACCTGACTTTATCGTGA	4.35542	TGTTCATCCGTCCAAGCGATGAGGAGCTG	TGTTCATCCGTCCAAGCGATG	4675670	4675698	-	19	a	y
GCCACCACGATGTTCATTTTGCTGGAGAAATAAGAGGGCGCCATGCTGAGCTTTTTCAGAAACGTCA	-1.46275	TGTTCATTTTGCTGGAGAAATAAGAGGGC	TGTTCATTTTGCTGGAGAAAT	4681374	4681402	-			n
CTGATCGAGCTGTTCCGCCATCAGCATGGGGGCGAATTCAATGACGTGGGTTTCCACGCCGAGGTTT	4.10317	TGTTCCGCCATCAGCATGGGGGCGAATTC	TGTTCCGCCATCAGCATGGGG	4699764	4699792	+			n
CACGTGCGTCTGTTCCGCGAAATGACGGTGATCGAAAACCTGCTGGTCGCGCAGCATCATCAGCTGA	-1.09605	TGTTCCGCGAAATGACGGTGATCGAAAAC	TGTTCCGCGAAATGACGGTGA	4618157	4618185	+	21	a	y
CAGCTGCGCATGTTCCGGCACGTGAGACTGAACGAAGATGGTGCTCTTTTCCGGATCGATACCACAT	1.43753	TGTTCCGGCACGTGAGACTGAACGAAGAT	TGTTCCGGCACGTGAGACTGA	4693832	4693860	-			n
GTCCTGCTGCTGTTCCTGATTGGCGAACGGCTGGAAGGTTGGGCCGCCAGCCGCGCCCGTAAAGGCG	-4.41281	TGTTCCTGATTGGCGAACGGCTGGAAGGT	TGTTCCTGATTGGCGAACGGC	4600756	4600784	-			n
CAACTTGCGCTGTTCGAACTGCGCTTCGCGGGCGAGAGTGAGGATTTTTTGCTGCTGGTCGGCGCTG	3.13212	TGTTCGAACTGCGCTTCGCGGGCGAGAGT	TGTTCGAACTGCGCTTCGCGG	4596991	4597019	-			n
GCCAAAGAACTGTTCGAACTGGCGCGAAGCAAAGGGCTGACGGTGACGCCGTATCAGAACCGTCGTT	0.987335	TGTTCGAACTGGCGCGAAGCAAAGGGCTG	TGTTCGAACTGGCGCGAAGCA	4630677	4630705	+			n
AGCCTGCCGATGTTCGACCTGGCGATCCCGACCGAACTGCCGGGCGTGGATACGCGTATTCTCGACC	-8.62489	TGTTCGACCTGGCGATCCCGACCGAACTG	TGTTCGACCTGGCGATCCCGA	4674692	4674720	-	9,15	m,a	y
GAGTTCGGCCTGTTCGACTTCCGCCTGCATGCGGAATTCGACCCGCAGCAGGGGGCGAAAATCCTTG	4.74143	TGTTCGACTTCCGCCTGCATGCGGAATTC	TGTTCGACTTCCGCCTGCATG	4550181	4550209	+			n
CTGGCGGCGCTGTTCGATAAAACGCTGAAAAAAGAGTGGGCTAACGACCTCGACCAGCTGATCAAGC	5.47285	TGTTCGATAAAACGCTGAAAAAAGAGTGG	TGTTCGATAAAACGCTGAAAA	4657815	4657843	+			n
GACGCAAGCCTGTTCGATATTACCGTCTTTTGCGAAGAACCCCGCAAAGCATACGATCGTGTCCACC	2.8824	TGTTCGATATTACCGTCTTTTGCGAAGAA	TGTTCGATATTACCGTCTTTT	4700198	4700226	-			n
CCTAACCAGATGTTCGCCCAGAGCATGGTGTATGAGCCGCTGGTGAAGTATCAGGCGGACGGCACGG	3.43244	TGTTCGCCCAGAGCATGGTGTATGAGCCG	TGTTCGCCCAGAGCATGGTGT	4572180	4572208	-			n
GCGCAGCGGCTGTTCGCGCCACAGCCAGAACCAGAACCAGTTAAACAGCCCGTACCATAGCGTGCCC	-1.84426	TGTTCGCGCCACAGCCAGAACCAGAACCA	TGTTCGCGCCACAGCCAGAAC	4707314	4707342	+			n
ATCAGCCTGCTGTTCGGGCATTACAACGGGGTGGGGATCTACCTGATTGACGCCCCGCACCTCTACG	5.38937	TGTTCGGGCATTACAACGGGGTGGGGATC	TGTTCGGGCATTACAACGGGG	4643499	4643527	+	27	a	y
GACCTTGTCGTGTTCGTCCACCGCCATCACGCCGAAGGCGCTGGCTTCCTCAATGGGCACCGGCATA	-3.69958	TGTTCGTCCACCGCCATCACGCCGAAGGC	TGTTCGTCCACCGCCATCACG	4642524	4642552	-			n
TTCGCCTATCTGTTCGTCGGCTTTATTCGCGGCGGGCTGTCGCTGGTGAATATCGTCGCCTCAACCT	-1.3924	TGTTCGTCGGCTTTATTCGCGGCGGGCTG	TGTTCGTCGGCTTTATTCGCG	4597982	4598010	+			n
CTGCGCTGCATGTTCGTGCGTCAGGGGGGGGCAGAAGATAACCCTCAGCGCACGCTGAAAGAGCAGA	-2.65728	TGTTCGTGCGTCAGGGGGGGGCAGAAGAT	TGTTCGTGCGTCAGGGGGGGG	4496656	4496684	+			n
AAAGCAATTGTGTTCTATGCGGCGGATCATGGTGAGTCGATCAACGAGCGTGAGCACCTGCACGGCA	5.4723	TGTTCTATGCGGCGGATCATGGTGAGTCG	TGTTCTATGCGGCGGATCATG	4497130	4497158	+	16,30	a,a	y
AGCGTCGCGCTGTTCTCCGGCCACGCTTCGCAGGGGGCGAGTACCATTACGCAGCAGTTAGCGAGAA	-2.10405	TGTTCTCCGGCCACGCTTCGCAGGGGGCG	TGTTCTCCGGCCACGCTTCGC	4684066	4684094	-			n
AGCTGGCGCTTGTTCTCGGCCTTCTCTTCCAGCGAGTCCCGCGAGTAGCGCGAGGCCAGCAAAAGGT	4.97811	TGTTCTCGGCCTTCTCTTCCAGCGAGTCC	TGTTCTCGGCCTTCTCTTCCA	4644091	4644119	-			n
TTCCCGGTTTTGTTCTGGATAATACCCAATCCTGAAGGCGTTTCCGCCGACACCTGGCACATGGTGG	-3.2007	TGTTCTGGATAATACCCAATCCTGAAGGC	TGTTCTGGATAATACCCAATC	4563839	4563867	-			n
GTAATGGAGCTGTTCTGGGATGCGCAGCGCTTTGAAGCCGCCTCATTCAGTCTGAATGCGTCTTCAC	-2.46254	TGTTCTGGGATGCGCAGCGCTTTGAAGCC	TGTTCTGGGATGCGCAGCGCT	4588300	4588328	-			n
GAATATTATCTGTTCTTAATAGACTGAAAAATAGAGCTTTTGATCTGTTTTTGGTGAAAATGCTGCG	-4.9195	TGTTCTTAATAGACTGAAAAATAGAGCTT	TGTTCTTAATAGACTGAAAAA	4614348	4614376	+			n
TTTCACATTCTGTTGACAGATTGTAGGGCATGAGGGGCATTTCATGGAGAATCCGCGCTGCTACTCA	6.25931	TGTTGACAGATTGTAGGGCATGAGGGGCA	TGTTGACAGATTGTAGGGCAT	4498297	4498325	+			n
ATCGCCCTGCTGTTGAGCGACGAAGGGGAAGTGGGATGCGATATCGAAGCGATCCGTCCGCGGGCCA	6.153	TGTTGAGCGACGAAGGGGAAGTGGGATGC	TGTTGAGCGACGAAGGGGAAG	4574259	4574287	-			n
TTACCAGGATTGTTGATCAGGGGTTCACATGCAGGGTACAAAAATTCGACTTCTGGCGGGCGGTTTG	3.78709	TGTTGATCAGGGGTTCACATGCAGGGTAC	TGTTGATCAGGGGTTCACATG	4524431	4524459	+	6	a	y
GCCGCACACTTGTTGATGGTGTCTGTGTACATAGAATTGATTACCCTTGAAATATAAAAATAAAAAA	6.97179	TGTTGATGGTGTCTGTGTACATAGAATTG	TGTTGATGGTGTCTGTGTACA	4697264	4697292	+			n
GCGCTGATCCTGTTGCAACCGCAGGGCGAAGCGGAATTTAACATGAAGGAGTTGCAGGCGACCTGGG	5.40244	TGTTGCAACCGCAGGGCGAAGCGGAATTT	TGTTGCAACCGCAGGGCGAAG	4525800	4525828	+			n
CTGTTCGGTTTGTTGCATTAGCGCCAGCGAGCGGGAGAGATCGCCTTTGCAGTGCAGTACTTCGCCG	-3.1417	TGTTGCATTAGCGCCAGCGAGCGGGAGAG	TGTTGCATTAGCGCCAGCGAG	4652303	4652331	+	30	a	y
TTGCCGTTGCTGTTGCCAAGCAGCGCCGCCACGGAGTTCCCGCTGCCGCGCAGCTCGGCGTCGCCGT	3.48328	TGTTGCCAAGCAGCGCCGCCACGGAGTTC	TGTTGCCAAGCAGCGCCGCCA	4529536	4529564	-			n
CAGCGTTCCCTGTTGCCATGCCGGGTCAGGCTGGAACGCATCTGCCTGCACATAGCCGGCAGTGGCC	-4.48749	TGTTGCCATGCCGGGTCAGGCTGGAACGC	TGTTGCCATGCCGGGTCAGGC	4524524	4524552	-			n
ACCGGCGTGCTGTTGCCGGATACGCCGCCCTTTGAAACAGACGGTCGGCTGGTCGCGAAAATCGACG	3.1316	TGTTGCCGGATACGCCGCCCTTTGAAACA	TGTTGCCGGATACGCCGCCCT	4528890	4528918	+			n
AAGGCGTCTTTGTTGTAGTAGAGCACCGGCGTGGAGCTGTTAAACGGCTGGGACAGCAGATGACCGG	-1.63347	TGTTGTAGTAGAGCACCGGCGTGGAGCTG	TGTTGTAGTAGAGCACCGGCG	4620759	4620787	-			n
AACCAGAAGTTGTTGTCGGTATGACGACGCCAGGAGCCGAGATGCACCTCATAAATGGAGATGGGCG	-1.37532	TGTTGTCGGTATGACGACGCCAGGAGCCG	TGTTGTCGGTATGACGACGCC	4638571	4638599	-	21	m	y
AGACACTTTTTGTTTAAATTAGTTTCGGCGAGGGAGAACAGGGCTATGCAAACCGACAGATTGCAGT	1.1549	TGTTTAAATTAGTTTCGGCGAGGGAGAAC	TGTTTAAATTAGTTTCGGCGA	4725590	4725618	-			n
CTGCCCAGCCTGTTTAACGGCCAGTGGGTCGTCGGGGCGAGCGAAAACTTCTCCGCCAGCATTACCA	-2.21029	TGTTTAACGGCCAGTGGGTCGTCGGGGCG	TGTTTAACGGCCAGTGGGTCG	4616095	4616123	+	20	m	y
ACGGTAGGTCTGTTTACGGGCGCGATGGCGAAAGAAGTGGTGGTCGGGACGCTCAACACGCTCTACA	0.17645	TGTTTACGGGCGCGATGGCGAAAGAAGTG	TGTTTACGGGCGCGATGGCGA	4666858	4666886	-			n
CAGTTTGACCTGTTTAGCGATATTCGCGGCATGGGGCTGCTGATTGGCGCGGAGCTGAAGCCGCAGT	-3.33829	TGTTTAGCGATATTCGCGGCATGGGGCTG	TGTTTAGCGATATTCGCGGCA	4705203	4705231	+			n
ATGTGTCGCCTGTTTATACCATTCGCGGGTATCGGGCGTGTCATGGTTCGAAATTAACACCGGGATA	-1.70148	TGTTTATACCATTCGCGGGTATCGGGCGT	TGTTTATACCATTCGCGGGTA	4692010	4692038	-			n
ATCGCCACGCTGTTTATCGCTGGCGTGCTGCCGGGGCTGCTGCTCGGGCTGTGTCTGATGGCGCTGT	-4.27412	TGTTTATCGCTGGCGTGCTGCCGGGGCTG	TGTTTATCGCTGGCGTGCTGC	4598246	4598274	+			n
AAGGAACTGCTGTTTCAGCAATGGATCTTTATCGAGTTTCGTGATGATTTCGTCCCAGGGTTTGGAC	5.3965	TGTTTCAGCAATGGATCTTTATCGAGTTT	TGTTTCAGCAATGGATCTTTA	4540019	4540047	-	15	a	y
ATAACCCTTCTGTTTGATAATAGTTCGTTCGTCGAGACGCGCCCCGAGATAAGCGATATGACGATGC	2.27273	TGTTTGATAATAGTTCGTTCGTCGAGACG	TGTTTGATAATAGTTCGTTCG	4632868	4632896	-			n
GCGCAGCTGCTGTTTGATAGCGACCGACCGGCGGAGGGCTTTGCCGTGCTCGAGCAGATGGCGAAAT	-2.65593	TGTTTGATAGCGACCGACCGGCGGAGGGC	TGTTTGATAGCGACCGACCGG	4517682	4517710	+			n
GTTCCGTCGCTGTTTGCGTATCTGGCGGAGCGAGGAGTGTCGGTAAACGGTTTTTCACTGGCGATGG	-0.736974	TGTTTGCGTATCTGGCGGAGCGAGGAGTG	TGTTTGCGTATCTGGCGGAGC	4686188	4686216	+			n
TGGTTCGATCTGTTTGGCATGTCGATGGCTAACGGGGCGCACATCGCCGGACTGGCGGTTGGCCTGA	5.09791	TGTTTGGCATGTCGATGGCTAACGGGGCG	TGTTTGGCATGTCGATGGCTA	4650133	4650161	+			n
ATGACGGTGCTGTTTGTCACCCAGAACGGTTACGGAGCGACTCGCGTGCGTATCCTGCACCGTTCAG	3.50837	TGTTTGTCACCCAGAACGGTTACGGAGCG	TGTTTGTCACCCAGAACGGTT	4706572	4706600	-			n
TCCGCATGGCTGTTTGTGGATGCCTCGTACCGTGGACCCGCCTGGCAACGCTGGGTCTTTAAACCCG	-2.65219	TGTTTGTGGATGCCTCGTACCGTGGACCC	TGTTTGTGGATGCCTCGTACC	4602044	4602072	-			n
CATGTCGTTGTGTTTGTTTCATTGTTATTCCCTGAAATCTTGCCGGATAGCGACGCCTGGCGTCTTG	4.91529	TGTTTGTTTCATTGTTATTCCCTGAAATC	TGTTTGTTTCATTGTTATTCC	4650316	4650344	-			n
ATCTCATCGCTGTTTTACATGGGTTCCTGGCAGGGATTCGGCGCGCTGGCGCACTTCAACCTGTTCG	4.87113	TGTTTTACATGGGTTCCTGGCAGGGATTC	TGTTTTACATGGGTTCCTGGC	4593417	4593445	-	17,21	m,m	y
GTTGTGGTCATGTTTTACATTCCTGAGGTCAGCGAGATAAACAGCGGCAGCGACAGGATACACAGGA	4.98766	TGTTTTACATTCCTGAGGTCAGCGAGATA	TGTTTTACATTCCTGAGGTCA	4717230	4717258	-			n
CAGCGCAATGTGTTTTACCTGCTCCGGCTTGTTGAACTCCAGCACCGCATCAGTGCCGTCGAAGCCG	-2.75359	TGTTTTACCTGCTCCGGCTTGTTGAACTC	TGTTTTACCTGCTCCGGCTTG	4621003	4621031	-			n
CGGCGCGTTTTGTTTTACGCGTCATACTTTTTGGGATGGCATCAAAAGGCGAAAGAATATGAATACA	1.72091	TGTTTTACGCGTCATACTTTTTGGGATGG	TGTTTTACGCGTCATACTTTT	4553311	4553339	-			n
TATCAGGGCATGTTTTATGCACAGCATATGAATGAGATCCAGTTGCCCTGGTCGTTTTTCAATATGC	5.36932	TGTTTTATGCACAGCATATGAATGAGATC	TGTTTTATGCACAGCATATGA	4643793	4643821	+	27	a	y
GGCGTGGCGATGTTTTATGGCAACCTTAGCGCCGAGCAGCTGTATAGCCGCGCCATCTCCGCTGCGT	-3.29654	TGTTTTATGGCAACCTTAGCGCCGAGCAG	TGTTTTATGGCAACCTTAGCG	4521874	4521902	+			n
ATGTTTTTCATGTTTTCAAGCAGATGACTACCAGGGAGCAGCGTCATCGGCGTGTCGAATACCGCCC	-2.36535	TGTTTTCAAGCAGATGACTACCAGGGAGC	TGTTTTCAAGCAGATGACTAC	4622778	4622806	-	22	m	y
TAACACGAAGTGTTTTCTACGTCATATTCAGACGGGCTTACTGGTCTGTCTTTTTTATTACCAGGAT	2.00652	TGTTTTCTACGTCATATTCAGACGGGCTT	TGTTTTCTACGTCATATTCAG	4524374	4524402	+			n
GCTGGTCGCCTGTTTTGCCGTCGATCAGGATGAGAATGCGCAGAAGCCGCTGATTTAACCTTCCCAC	5.74965	TGTTTTGCCGTCGATCAGGATGAGAATGC	TGTTTTGCCGTCGATCAGGAT	4504149	4504177	+	14	a	y
CTGGATGATATTAAAAGGCATTTACCGGAGGGTGAATGCCTGATCGAACCCTTTGTGGGCGCCGGAT	5.28264	TTAAAAGGCATTTACCGGAGGGTGAATGC	TTAAAAGGCATTTACCGGAGG	4691384	4691412	+			n
ACTAACAATGTTAAAATAACCAGATATTTTATAGGGAAAGTTAATGAAACAATACATTAAATGGTTT	-3.64866	TTAAAATAACCAGATATTTTATAGGGAAA	TTAAAATAACCAGATATTTTA	4589653	4589681	-			n
CGTGACGCCGTTAAACATCTGCTGCAGGAAATAGAGGAACTGCTCGGACATAAGGTAACCTTTCTCA	-3.00177	TTAAACATCTGCTGCAGGAAATAGAGGAA	TTAAACATCTGCTGCAGGAAA	4615701	4615729	-			n
TGCGGCTCGGTTAAACCGACGGTGCCGATAGGCGGATGGCTAAACACCACCGTTGGGATATTGCTGT	6.15447	TTAAACCGACGGTGCCGATAGGCGGATGG	TTAAACCGACGGTGCCGATAG	4546324	4546352	+			n
GAAGCGAGTTTTAAACCGCTGCGCGGCGGGATGGAGAAGACGTTCCGCCTCGACGCGCGCCAGTACC	-3.5929	TTAAACCGCTGCGCGGCGGGATGGAGAAG	TTAAACCGCTGCGCGGCGGGA	4602480	4602508	+			n
CGCCAGCAGGTTAAACGCATGATCCATGCCCTGGAAGCCACCGGCATCCGTAAGATTCTGCAAATTG	-1.56339	TTAAACGCATGATCCATGCCCTGGAAGCC	TTAAACGCATGATCCATGCCC	4547662	4547690	-	12,21	a,m	y
GCCGCGGAACTTAAACGTTCGCCAAATGACTCCGGATAGCGAAGCGTAAATGTTTTCATTTTTTCCG	2.93574	TTAAACGTTCGCCAAATGACTCCGGATAG	TTAAACGTTCGCCAAATGACT	4566629	4566657	-			n
GCCGCCGCGATTAAACGTTGGCCACTGCTGGCTGAATTTGCGCAACAACAATAAGGGAGTCGTGGAT	3.01194	TTAAACGTTGGCCACTGCTGGCTGAATTT	TTAAACGTTGGCCACTGCTGG	4509983	4510011	+			n
CGTGACGGGTTTAAAGACCCAGCGTTGCCAGGCGGGTCCACGGTACGAGGCATCCACAAACAGCCAT	5.26493	TTAAAGACCCAGCGTTGCCAGGCGGGTCC	TTAAAGACCCAGCGTTGCCAG	4602021	4602049	+	19	m	y
GCCATTGCGCTTAAAGAGAAGCTGGATCGCGGCGAGTGGATCGCCATCGTCGGCGACCGCATCGCGG	4.12412	TTAAAGAGAAGCTGGATCGCGGCGAGTGG	TTAAAGAGAAGCTGGATCGCG	4582423	4582451	-	16	a	y
GCGCAGCGGGTTAAAGAGGCGGCGCGTATCCTTGAGCTGGACGGCCTGTTGCAGCGTCGTCCGCGCG	-1.45963	TTAAAGAGGCGGCGCGTATCCTTGAGCTG	TTAAAGAGGCGGCGCGTATCC	4623825	4623853	+			n
TCGGTGGAGTTTAAAGAGGCGGTGCTGGGGATGGAGGTGACGCCGGTAGTGCTGCAAAAGGGGCGGA	0.960745	TTAAAGAGGCGGTGCTGGGGATGGAGGTG	TTAAAGAGGCGGTGCTGGGGA	4687492	4687520	+			n
GACCCGTCCATTAAAGCCATATCACGCAGCATGGGATTCATTGAATGCCAGCGGATATCTGCTGAAT	5.18132	TTAAAGCCATATCACGCAGCATGGGATTC	TTAAAGCCATATCACGCAGCA	4655397	4655425	+			n
GCTCAAACGATTAAAGCCGCCGATGTCCACCCTGAAGGCTATCCGAACGTGGTGGCGGTGCAGCAGA	-3.45783	TTAAAGCCGCCGATGTCCACCCTGAAGGC	TTAAAGCCGCCGATGTCCACC	4596296	4596324	+			n
ATGACCTGGTTTAAAGCCGCTGTGCTTCCCGCTGGACTGGTGCTGCTGCTGGCGCCGTGGGTGCTGT	-3.77208	TTAAAGCCGCTGTGCTTCCCGCTGGACTG	TTAAAGCCGCTGTGCTTCCCG	4563251	4563279	-			n
TTAGGCGTTCTTAAAGTTATGGCCCTGAAAGATGGGGACTGGAATTGGTATGTGTTGGATAGGGTGC	-5.91654	TTAAAGTTATGGCCCTGAAAGATGGGGAC	TTAAAGTTATGGCCCTGAAAG	4595805	4595833	+			n
AGGACTGGATTTAAATGCTGAAACGGCGGGTGAGGACGGAAGTACGTGCCTGATCTTATTGCTGGAT	-4.56103	TTAAATGCTGAAACGGCGGGTGAGGACGG	TTAAATGCTGAAACGGCGGGT	4531640	4531668	+			n
CCAGCGGCCATTAACACCATTTCCATCGGGCTGGGGGCCTTATCGCCTGAGTTGCCGTCCATCAGGA	-3.77453	TTAACACCATTTCCATCGGGCTGGGGGCC	TTAACACCATTTCCATCGGGC	4708871	4708899	-			n
AAACACTGTTTTAACACTTACCTCACTGTCCTGGAGCTCACATAATGAAAACGACTCTCAAGCCGTT	-3.40712	TTAACACTTACCTCACTGTCCTGGAGCTC	TTAACACTTACCTCACTGTCC	4596186	4596214	+	21	m	y
ATCACCAGAGTTAACCACACCGGAGTACACGCGGAAGAAGGTCAGGTTACCCACGAACGGGTCGGTA	-3.69468	TTAACCACACCGGAGTACACGCGGAAGAA	TTAACCACACCGGAGTACACG	4730664	4730692	-			n
TCAACACCCGTTAACCACACGTCGCTATATGTGGAAAGTGGAGTACTAATTTCCGGGGAATGAAAAA	-2.49376	TTAACCACACGTCGCTATATGTGGAAAGT	TTAACCACACGTCGCTATATG	4542566	4542594	+			n
CGCTATGTGCTTAACCGCGGGGAGTCCTGGCCGGAACCGATCGCCATTATCTGTATGGTGACCTTTA	-2.8063	TTAACCGCGGGGAGTCCTGGCCGGAACCG	TTAACCGCGGGGAGTCCTGGC	4597336	4597364	+	17,30	m,a	y
TTTCACCTCGTTAACCTCCACGCTGCTGCCGCGGAACAGAATGTTGCCCTGGGCAATGCCTTTTGCC	-3.14014	TTAACCTCCACGCTGCTGCCGCGGAACAG	TTAACCTCCACGCTGCTGCCG	4514457	4514485	-			n
CGATCCCTTTTTAACGACCGTGGCGCTCGCGCGGGAGCTGGATACTTCCCTTTGCGTTCACGTGACC	-3.66636	TTAACGACCGTGGCGCTCGCGCGGGAGCT	TTAACGACCGTGGCGCTCGCG	4561929	4561957	-			n
TAAAGGGTGCTTAACGATCCCCGTTTTACGGCTGAAGTCGGGCTGTCCATTCCGTTCCACGACGTCG	-0.821761	TTAACGATCCCCGTTTTACGGCTGAAGTC	TTAACGATCCCCGTTTTACGG	4582027	4582055	-	7	a	y
ATCTGGAGGCTTAACGATGATCGTTCCCTGGCAGGACATTTCGCCCGAGACGCTGGACAATTTGATC	-2.78939	TTAACGATGATCGTTCCCTGGCAGGACAT	TTAACGATGATCGTTCCCTGG	4710431	4710459	-	10,18	a,m	y
GAGAAAGGCGTTAACGCGCTGGAGCGCCTGATGGGGTTGATCCTGGTGATGATGGCGACCCAGATGT	3.74375	TTAACGCGCTGGAGCGCCTGATGGGGTTG	TTAACGCGCTGGAGCGCCTGA	4635632	4635660	-			n
GCTGCGCTGTTTAACTTCTTTGGTGTGCTACTGGGAGGTCTCAGCGTGGCCTATGCCATTGTGCATA	-2.98665	TTAACTTCTTTGGTGTGCTACTGGGAGGT	TTAACTTCTTTGGTGTGCTAC	4556185	4556213	-			n
TCTTAATAATTTAAGAATTTCCCTTCTTCAGGTGAAGTGCGATCTTACCCGAACAAAAAAGCAAAAC	4.21279	TTAAGAATTTCCCTTCTTCAGGTGAAGTG	TTAAGAATTTCCCTTCTTCAG	4627588	4627616	-			n
CTATCCAGTGTTAAGCAATCAAAATGATTAGCTGAATCAGGAGGTTAATAATGTTATCTGGGCAAAC	5.49104	TTAAGCAATCAAAATGATTAGCTGAATCA	TTAAGCAATCAAAATGATTAG	4711683	4711711	+			n
CAGCGTGATGTTAAGCATCGCCAGCCTGATGGGGAGCGCGCTGCATCTGCCGAAACCTTACTGGATC	-0.193205	TTAAGCATCGCCAGCCTGATGGGGAGCGC	TTAAGCATCGCCAGCCTGATG	4706642	4706670	-			n
CTTCCGCAAGTTAAGCATCTTCATGACCTTTATGGAGAAAGGGAACATTGCCCGCACGGCGGAAGCG	1.94872	TTAAGCATCTTCATGACCTTTATGGAGAA	TTAAGCATCTTCATGACCTTT	4719736	4719764	-			n
CCAGTGGCGCTTAAGCCAACAAAGATGCAGCCGGAACGAAGCAGGGCCTATATACTGTCTCCTTTTG	-4.7527	TTAAGCCAACAAAGATGCAGCCGGAACGA	TTAAGCCAACAAAGATGCAGC	4649324	4649352	+			n
GATGACGGGCTTAAGCGCGGCTATGCGGACCCGGAGATTGGCGGCTGGTTGCAGGAGCGTTTACAGC	-2.71413	TTAAGCGCGGCTATGCGGACCCGGAGATT	TTAAGCGCGGCTATGCGGACC	4550942	4550970	+			n
TTCCCGGTGCTTAAGCGGAATAGACGGATTCTGGAAAAACTAAGCGCTTTCTGGCGGACGAATCGGT	-3.51016	TTAAGCGGAATAGACGGATTCTGGAAAAA	TTAAGCGGAATAGACGGATTC	4656204	4656232	+			n
GGATATGGGATTAAGCGGACGCATCGTCACCCAGAAAGCGGGCCGTTATTATCTGGCGAAAATCGGA	-1.38563	TTAAGCGGACGCATCGTCACCCAGAAAGC	TTAAGCGGACGCATCGTCACC	4588937	4588965	-			n
GCGATGCTCTTTAAGCTTACGCCACAGGGTGGTGGGGCTGATCCCCAGCATCACCGCCGCTTTGGTC	0.0579519	TTAAGCTTACGCCACAGGGTGGTGGGGCT	TTAAGCTTACGCCACAGGGTG	4559394	4559422	+			n
CAGATGGAGCTTAAGGAAATCCCGCGCGGTCGCGGGATGGCGGAGAAATGTTTTGAAAATTGCGTCA	4.75865	TTAAGGAAATCCCGCGCGGTCGCGGGATG	TTAAGGAAATCCCGCGCGGTC	4665766	4665794	+			n
GAAGCTTCCCTTAAGGACGCGATTTTGCGTGGCGAATATCAACCGGGACAGCAGATCCCCACCGAGA	4.32391	TTAAGGACGCGATTTTGCGTGGCGAATAT	TTAAGGACGCGATTTTGCGTG	4540794	4540822	+			n
CTCTTTCGGGTTAAGGCCCGCCGCCGGTTCATCGAGCATCAGGATCTCCGGCTGGGTCACCATGCAG	-2.27091	TTAAGGCCCGCCGCCGGTTCATCGAGCAT	TTAAGGCCCGCCGCCGGTTCA	4618411	4618439	-			n
CACTTTGATTTTAAGGTTGCCAGCAATGCGCTGGAACAGGGCTTTTATCCGGACATCATCAGCACCG	-3.11195	TTAAGGTTGCCAGCAATGCGCTGGAACAG	TTAAGGTTGCCAGCAATGCGC	4561688	4561716	-			n
GTTGAGTGCGTTAAGTGCGGTCATCAAATGCGCGAAGCGGATAAAGAAGCGCGCGATCATGTTCGCA	-1.13301	TTAAGTGCGGTCATCAAATGCGCGAAGCG	TTAAGTGCGGTCATCAAATGC	4724330	4724358	+			n
CAGATAGCCGTTAATACTTGTGTGCACTAAGCTGAAGTGAGAGATATAATCAAGTTCGGCCGCTGAT	-2.40994	TTAATACTTGTGTGCACTAAGCTGAAGTG	TTAATACTTGTGTGCACTAAG	4543019	4543047	-			n
AACTCTGTCTTTAATATTGAGCAGTTCTGGGACGGACGTGCGCCAACCCTGCAGGCGCAGGCGGGCG	-5.07714	TTAATATTGAGCAGTTCTGGGACGGACGT	TTAATATTGAGCAGTTCTGGG	4539906	4539934	+			n
CGCGAACTGTTTAATCCACAGACTAATCAGCCCGAGGTGTACTACCGGTTTCGCGAAGAGTTCAACG	-2.12398	TTAATCCACAGACTAATCAGCCCGAGGTG	TTAATCCACAGACTAATCAGC	4691564	4691592	+	8	a	y
GTGGCTGGCGTTAATCCCTGCCAGACGGCGTGCGGACTGGTGAGCGCAGTGATTGTTCTGGCGGGCG	-3.2642	TTAATCCCTGCCAGACGGCGTGCGGACTG	TTAATCCCTGCCAGACGGCGT	4653101	4653129	+			n
CACAAATATCTTAATCGGCCTGCGTGATTTGCCGGATGGCGACGCAAGCGTCTTATCCGGCCTACAT	5.20161	TTAATCGGCCTGCGTGATTTGCCGGATGG	TTAATCGGCCTGCGTGATTTG	4531712	4531740	+			n
CACCATAGTATTAATCTGCAGCTTACGGGCAGAGAGGATCACCCCGGTCAGGAACAGCGCGGCGGCG	1.41921	TTAATCTGCAGCTTACGGGCAGAGAGGAT	TTAATCTGCAGCTTACGGGCA	4716964	4716992	-	28	a	y
TTCGACAGCATTAATGAACTTTTGCCCGCTCTCGGGCTTCCGCATAGCGAAAATCAGGAATCGAAAA	1.71672	TTAATGAACTTTTGCCCGCTCTCGGGCTT	TTAATGAACTTTTGCCCGCTC	4693541	4693569	+			n
CTCACAATCATTAATGAGCGTCTGCCCGTTCAGGGGATCCAGCTGCGCCCGAGCTGCAGCATTGGCG	5.21556	TTAATGAGCGTCTGCCCGTTCAGGGGATC	TTAATGAGCGTCTGCCCGTTC	4521811	4521839	+	27	a	y
GTTTCATCTGTTAATGATGTGAAAAATAACGCGGGGGTGTGAAGGGCGAATAATATAAACATGCCGG	-3.44885	TTAATGATGTGAAAAATAACGCGGGGGTG	TTAATGATGTGAAAAATAACG	4669131	4669159	+			n
CTTATCACCATTAATGCCACGCCTGACGTTGCAGAAATTGTATTACCCGAAGGGGAATGGCGTGCCG	2.18276	TTAATGCCACGCCTGACGTTGCAGAAATT	TTAATGCCACGCCTGACGTTG	4641836	4641864	+			n
TCCCGCCAGTTTAATGGTCCGGATGAGGCGGATGAAAAACCGTGGGTTGATGACGACAAACCGCAGG	-0.826263	TTAATGGTCCGGATGAGGCGGATGAAAAA	TTAATGGTCCGGATGAGGCGG	4723559	4723587	+			n
ATCGCCCTAATTAATGTATTAAGAGGATGTTATGGAACACATTACGTTAACCGTACCGGCCAGCCGC	6.06947	TTAATGTATTAAGAGGATGTTATGGAACA	TTAATGTATTAAGAGGATGTT	4714224	4714252	+			n
GATGTACGGGTTAATTACGCCGTAGAACTGGCCGAGCAGTACGCCCGCCACCGCCGCCATCGCCGCG	-1.42922	TTAATTACGCCGTAGAACTGGCCGAGCAG	TTAATTACGCCGTAGAACTGG	4616352	4616380	-			n
TTCTCACGCATTAATTGCAGCGCCATCGCGGTTGAGGACATGGCAAGACCAATCCCGCCGACCACCC	0.296611	TTAATTGCAGCGCCATCGCGGTTGAGGAC	TTAATTGCAGCGCCATCGCGG	4722783	4722811	-			n
TTAATTCTGATTAATTTAAGCGAAATTAATTGTGAGTATTAATTCGTATGAACATATTTACCACATA	4.59505	TTAATTTAAGCGAAATTAATTGTGAGTAT	TTAATTTAAGCGAAATTAATT	4589834	4589862	+			n
GTAGTCGCTCTTAATTTCATAAGGCGGGTCGATGAGGATCAGACCGCGACGGGAGACCGGCGGCAGC	-0.559124	TTAATTTCATAAGGCGGGTCGATGAGGAT	TTAATTTCATAAGGCGGGTCG	4547792	4547820	+	28	a	y
GGCAGTTCGCTTAATTTGCCCTGCGCCGCCGCGGGATCGATGGCGTGCGGATGCCGTGACCACTGCC	-3.93313	TTAATTTGCCCTGCGCCGCCGCGGGATCG	TTAATTTGCCCTGCGCCGCCG	4587939	4587967	+	26	a	y
GGTCCAGTGTTTACAAATTTTGCCTTTGAGTCCGAGCTGTTCGCCGTAAGTGGGCAGCAGCAGCTCA	3.99694	TTACAAATTTTGCCTTTGAGTCCGAGCTG	TTACAAATTTTGCCTTTGAGT	4712548	4712576	-			n
ACAGCGGTTTTTACAACAACACCACCTTTCACCGGGTGATCCCAGGCTTTATGGTCCAGGGCGGCGG	7.00451	TTACAACAACACCACCTTTCACCGGGTGA	TTACAACAACACCACCTTTCA	4702283	4702311	+	29	a	y
CCGGCGGTCTTTACAACCCACCTGCAAAATTCCGGAGCTGGTAATGAGACTTCTGCCGCGGATTCAG	-2.95172	TTACAACCCACCTGCAAAATTCCGGAGCT	TTACAACCCACCTGCAAAATT	4713345	4713373	+			n
ACGACAAAGTTTACAATAAAGCCGATAATTAAAGAAAAGACAACAATAAAGACCACAGGAGCTTCTA	-3.52809	TTACAATAAAGCCGATAATTAAAGAAAAG	TTACAATAAAGCCGATAATTA	4654344	4654372	+			n
TGAGATAACTTTACAATTCACGCCCGGATTTCAGAGAGGAACGCAAAGTGGAAAGGTTCGATGCCAT	-2.26688	TTACAATTCACGCCCGGATTTCAGAGAGG	TTACAATTCACGCCCGGATTT	4556585	4556613	+			n
GGTTTGTGGTTTACACACTCGCGTAAAATGATCGAACTGGTGTATGCGAGTTTTGAGATCGCGCACT	-3.7185	TTACACACTCGCGTAAAATGATCGAACTG	TTACACACTCGCGTAAAATGA	4541271	4541299	+	21	a	y
CGCGCAGCAGTTACAGAAGAATTTAGCGACGCTGAAAGCTGCCAATGCGCAGGTGGTGAATACCAAT	-3.50793	TTACAGAAGAATTTAGCGACGCTGAAAGC	TTACAGAAGAATTTAGCGACG	4603195	4603223	-			n
CATCCAGATTTTACAGACGCTGGTCAGCGGGACGGAGAGCAACATCCCCACCGGGCCAAGCAGCCAG	-2.34024	TTACAGACGCTGGTCAGCGGGACGGAGAG	TTACAGACGCTGGTCAGCGGG	4590095	4590123	+			n
TGCCTGAACCTTACAGACGTAATGGCTGCAAATGAAACAATTAGCGTCATCAAATAATATTATTCGC	6.14659	TTACAGACGTAATGGCTGCAAATGAAACA	TTACAGACGTAATGGCTGCAA	4565918	4565946	-			n
ATCCGCTCATTTACAGAGCAAATAATACCCTATGGATTTCAAGTCACAGCAAGGCGGCAAGCTTGAG	5.90629	TTACAGAGCAAATAATACCCTATGGATTT	TTACAGAGCAAATAATACCCT	4725230	4725258	-			n
GGCCTCCCACTTACAGCCCGCCAGCATCAAGCAGGGCAGCGAGATCCCCTATCAGGTCTCCAGTGGC	-2.38218	TTACAGCCCGCCAGCATCAAGCAGGGCAG	TTACAGCCCGCCAGCATCAAG	4687410	4687438	+			n
CCAGGGCTTTTTACAGGCCGCCTGGGAGACTCAGGAAAAGGCGTTCCAGCTGATCAAGGATCAGCAT	-3.35412	TTACAGGCCGCCTGGGAGACTCAGGAAAA	TTACAGGCCGCCTGGGAGACT	4652183	4652211	-	12	m	y
CGGGGACGTATTACAGGTGTCCGTGTCGTTAGTGGGTAAATGTGTGATAACTTGTTATAATACATCG	5.57254	TTACAGGTGTCCGTGTCGTTAGTGGGTAA	TTACAGGTGTCCGTGTCGTTA	4540645	4540673	+			n
TATCAAGCAATTACATGGGCGATAACTATCGTTGAAATAGCTTATCCCTATTATTAACAGGGGCTCT	-2.03911	TTACATGGGCGATAACTATCGTTGAAATA	TTACATGGGCGATAACTATCG	4539029	4539057	-			n
GGCGATTGATTTACCATCGCGCCTGCTCGCGCCGGACAGCCAGCACTGGCTCGGCACCGACCATCTG	-4.54178	TTACCATCGCGCCTGCTCGCGCCGGACAG	TTACCATCGCGCCTGCTCGCG	4569690	4569718	-			n
TGCCTGTTCATTACCCATGACCTGCGGCTGGTCGAGCATTTTTGCCAGCGGGTGATGGTGATGGACG	-1.14122	TTACCCATGACCTGCGGCTGGTCGAGCAT	TTACCCATGACCTGCGGCTGG	4567594	4567622	-			n
CCCGGAACGTTTACCCCCTGGCAGCCGCTGCCGGAACCGACCGACGTGCTATTTTATGAAGGACTGC	-7.4761	TTACCCCCTGGCAGCCGCTGCCGGAACCG	TTACCCCCTGGCAGCCGCTGC	4709812	4709840	-	8	m	y
AATACCACCATTACCCCGCGCCCCCTGGCATTCGGGTCGGCGGCCACGGTTACCGCTTCCAGCAGGT	5.05062	TTACCCCGCGCCCCCTGGCATTCGGGTCG	TTACCCCGCGCCCCCTGGCAT	4545429	4545457	-	6,7,9,15	m,m,m,m	y
AACGACACCTTTACCCGCCTGACCCGCAATGATGAAAAAGATGACTGGCTGAAGCGCGGCGTGCGCA	0.97472	TTACCCGCCTGACCCGCAATGATGAAAAA	TTACCCGCCTGACCCGCAATG	4519371	4519399	+			n
GCGTCAGGTTTTACCGCCCAACAGGACGGCTGGGAGAAGCGTTAAAAAAGCCGGGTGGCGGCTTCGC	-0.370079	TTACCGCCCAACAGGACGGCTGGGAGAAG	TTACCGCCCAACAGGACGGCT	4613715	4613743	-			n
TATGGAGTCCTTACCGCCTGCGAAGTTCGTTCAGGATCGCTCCGGCAGCCACGGTATGACCCTGAAC	-3.32061	TTACCGCCTGCGAAGTTCGTTCAGGATCG	TTACCGCCTGCGAAGTTCGTT	4642932	4642960	+	26	a	y
AGAGGGTGGTTTACCGCGGTTTTTCCGCCAACGGAGGAGTCGACCTGCGATAAGAGAGTGGTCGGAA	0.844836	TTACCGCGGTTTTTCCGCCAACGGAGGAG	TTACCGCGGTTTTTCCGCCAA	4689126	4689154	-			n
CCAAACAGATTTACCGGAAACAGCCTGCTTTCAGAGCGATAAAATCATCTCATCGAGACGGGAAAAG	-2.84213	TTACCGGAAACAGCCTGCTTTCAGAGCGA	TTACCGGAAACAGCCTGCTTT	4527918	4527946	-			n
GTTGTCCCATTTACCGGCGTTCGGCCCCTGATCGGAGGCGCGGGTGCTATAGGCGCGGTACATCTCT	-4.17141	TTACCGGCGTTCGGCCCCTGATCGGAGGC	TTACCGGCGTTCGGCCCCTGA	4549241	4549269	-	21	a	y
GCGCTGACGCTTACCGGGCCTACGAAGTGGAAAGAATTGGCAGCCGCTATCCGGCAAAACGCCAGCG	5.4984	TTACCGGGCCTACGAAGTGGAAAGAATTG	TTACCGGGCCTACGAAGTGGA	4599159	4599187	-			n
GGACTGCGGTTTACCGTGGGCATTGATATAGTTGGGGCTGATCCCCGCCGCCAGCGCGGCATTATCC	1.86976	TTACCGTGGGCATTGATATAGTTGGGGCT	TTACCGTGGGCATTGATATAG	4658861	4658889	-			n
TCTTTCTCATTTACCTTTTCCATCAGCCATGAGGAAGCGGTCTCGGCGTTCGAGCAAAATATTTCCG	3.39466	TTACCTTTTCCATCAGCCATGAGGAAGCG	TTACCTTTTCCATCAGCCATG	4504746	4504774	-			n
AGCTTGGCCGTTACGACGTTATCCTGAGATTCTGAGGTTCGCATGCTGCATACGTTACGCCGCTCGC	-0.968592	TTACGACGTTATCCTGAGATTCTGAGGTT	TTACGACGTTATCCTGAGATT	4728179	4728207	+	19	a	y
CGCCAGCAGGTTACGATCAGATTTTAAATAAGCGGACAAAGGGATCCATCATCGCCCTGGCATCCAT	-3.05974	TTACGATCAGATTTTAAATAAGCGGACAA	TTACGATCAGATTTTAAATAA	4628491	4628519	-	6	a	y
AAAGGCGCTTTTACGATCCACCCACGCGACGCCGGAATAGCGCTCGCCAAGGGCCTGTAGCGCGGCG	-2.13577	TTACGATCCACCCACGCGACGCCGGAATA	TTACGATCCACCCACGCGACG	4579208	4579236	+	6	a	y
CGCTGGTGCCTTACGCAGACTGGTAATGGCCGGGAAGAGGACGACGCAACGATCAGCAGGCCGGATA	-2.98635	TTACGCAGACTGGTAATGGCCGGGAAGAG	TTACGCAGACTGGTAATGGCC	4520593	4520621	+			n
CACCAGCGTTTTACGCCCCAGCTCCAGCGCACTGGAGAAGGTTTCGCGGGAAAACTGCGTGACGCCC	-2.46041	TTACGCCCCAGCTCCAGCGCACTGGAGAA	TTACGCCCCAGCTCCAGCGCA	4723966	4723994	-			n
AGGTTGCCCATTACGCCGGTAAACTGCGTTCCCGGGTGAAGCAACAGTTCGCTACGATGGGCGAACG	5.6875	TTACGCCGGTAAACTGCGTTCCCGGGTGA	TTACGCCGGTAAACTGCGTTC	4695969	4695997	-			n
CAGTTTGAAGTTACGCGAGCAGTGGAGCATGTAGAAAATGGTCAGTTCGGCAACCGACATGCTGTTA	0.238745	TTACGCGAGCAGTGGAGCATGTAGAAAAT	TTACGCGAGCAGTGGAGCATG	4565295	4565323	+			n
AACGAGCGACTTACGCGCAATATTGTCTCCCCCGGAAATCCCTGTATGCCGCCCGAGTATACCCGAT	-1.87849	TTACGCGCAATATTGTCTCCCCCGGAAAT	TTACGCGCAATATTGTCTCCC	4520759	4520787	-			n
AACAACGCTTTTACGCGCTGCGATTGAGTAAACGAAGCCATGTTGTACCTTTTTAGTTTTTGGGGTG	4.88431	TTACGCGCTGCGATTGAGTAAACGAAGCC	TTACGCGCTGCGATTGAGTAA	4593680	4593708	+			n
CGTATTCCGGTTACGCTGAGCCAGATACCGCCGGAAATGGTCAAGGCGTTTATCGCGACGGAAGACA	-0.222183	TTACGCTGAGCCAGATACCGCCGGAAATG	TTACGCTGAGCCAGATACCGC	4684186	4684214	-			n
CTGGTGCCTTTTACGCTGCATAAACCTTTGCTGGAGCAGCTTCAGACGCTTTCCGGCGTTTCCGTTC	-3.67061	TTACGCTGCATAAACCTTTGCTGGAGCAG	TTACGCTGCATAAACCTTTGC	4557202	4557230	+			n
GCCTCCCTTTTTACGCTTCTTTTGTCGTCCCCTGGATGCGCGCCACGGGAACCGGCAGCCAGGCGCG	5.65239	TTACGCTTCTTTTGTCGTCCCCTGGATGC	TTACGCTTCTTTTGTCGTCCC	4674373	4674401	-	22	m	y
CTGGCGACGCTTACGGCGTGTACGGGACACGTAGAAAACCGCAATAAAACCTGCTCTTACGACTACC	-3.03139	TTACGGCGTGTACGGGACACGTAGAAAAC	TTACGGCGTGTACGGGACACG	4694757	4694785	-			n
GCGTCTGACCTTACGGTAGCGGATCAGGATATCGAGCGGATCCATTTTGGGCGCGCAGTCAGGAAAC	-0.806067	TTACGGTAGCGGATCAGGATATCGAGCGG	TTACGGTAGCGGATCAGGATA	4538470	4538498	+	13,30	a,a	y
AGCGGTATGCTTACGGTCTTACCTTTCAGTTTAGAGGCGGGTAAGGGCGGATGACAACACCATTACG	3.83874	TTACGGTCTTACCTTTCAGTTTAGAGGCG	TTACGGTCTTACCTTTCAGTT	4602154	4602182	+			n
ATTCGCTTGCTTACGTATGGCTTTGACGTCAGGGAGTTCGTAGCGTGTTACCCGGGCTGCGGATTTT	5.76586	TTACGTATGGCTTTGACGTCAGGGAGTTC	TTACGTATGGCTTTGACGTCA	4551518	4551546	+			n
ACGGCCAAGGTTACGTTCAAACGGGTCCGGCGAGAAGAAGTGGTGCGGCGTCTGCATCATCGCCAGC	-1.03342	TTACGTTCAAACGGGTCCGGCGAGAAGAA	TTACGTTCAAACGGGTCCGGC	4511975	4512003	-			n
CCGGTGGCGCTTACGTTTACCGGGCGTATCGCCGGATGGCGGCTTCGCCTTATCCGGCCTACACCAT	2.45381	TTACGTTTACCGGGCGTATCGCCGGATGG	TTACGTTTACCGGGCGTATCG	4635380	4635408	+			n
GAGCGGTGGCTTACTCATACCCTTAACCCATCAGAAAATGCGGAAATCAGCATACCCCGTGCGTAAT	-0.38543	TTACTCATACCCTTAACCCATCAGAAAAT	TTACTCATACCCTTAACCCAT	4602233	4602261	-			n
ATCCGTTGTTTTACTCCCCCGCGCCTTGCGTAAGGGCGCGGTTTTTTTTGTCACTAATCTGTTACAT	-1.22403	TTACTCCCCCGCGCCTTGCGTAAGGGCGC	TTACTCCCCCGCGCCTTGCGT	4612272	4612300	+			n
TCTCATAAGTTTACTCCTTTCCTGGCAAAACGAGGATTATTTCAGAGTTATGCACCAGGCTTAGAAG	4.73871	TTACTCCTTTCCTGGCAAAACGAGGATTA	TTACTCCTTTCCTGGCAAAAC	4625687	4625715	+	12	m	y
CAGGCATACATTACTCTGTCGGGACCAGTCTGGGGGTGATAAAGACCACCAGTTCCCGACGCTCATT	5.47391	TTACTCTGTCGGGACCAGTCTGGGGGTGA	TTACTCTGTCGGGACCAGTCT	4687813	4687841	-			n
CAGGCCGATTTTACTGAACACGCCAGTGTAGATGGGTAACGTCTGTAGCGGGTCTGTGATATTTTCC	5.37852	TTACTGAACACGCCAGTGTAGATGGGTAA	TTACTGAACACGCCAGTGTAG	4551913	4551941	+			n
GATTGCTTATTTACTGATGGGCGCGCTGATGGCGGGCGAGTGGCTGGTGCGCCGTCAGCTGATAAAA	-2.10501	TTACTGATGGGCGCGCTGATGGCGGGCGA	TTACTGATGGGCGCGCTGATG	4585486	4585514	-			n
ACCGCGAATCTTACTGCGGCATGGCGTCGAGGGGGATAATCGCCCCGCGGTACTGGATCACCGTGCT	-2.28665	TTACTGCGGCATGGCGTCGAGGGGGATAA	TTACTGCGGCATGGCGTCGAG	4526002	4526030	+			n
AGGTTCGGTTTTACTGCTGCTGTTTTTAGTAATGAAGGCGCGTATGCATGCCTTCGTTGCTTTGATG	-1.0478	TTACTGCTGCTGTTTTTAGTAATGAAGGC	TTACTGCTGCTGTTTTTAGTA	4634012	4634040	+			n
GGTTCGTGATTTACTGGCGCTGCACGGCCGCATGGAGGCGACGCAGATCGGTCAGACGCTGCACACG	-3.40895	TTACTGGCGCTGCACGGCCGCATGGAGGC	TTACTGGCGCTGCACGGCCGC	4666214	4666242	-			n
GGCCGAAGGTTTACTTAACGCGCCAGAAAAGGAGAAGAAAACGTCTGTCGTCACAGGGCGAGCGCGG	-1.33984	TTACTTAACGCGCCAGAAAAGGAGAAGAA	TTACTTAACGCGCCAGAAAAG	4544189	4544217	+			n
CGCTGTTCCATTACTTTAACCAACATTCACTCCGGATAAGCGGGAGGAAGTATGTTTTGGACGGAAT	-0.153064	TTACTTTAACCAACATTCACTCCGGATAA	TTACTTTAACCAACATTCACT	4543527	4543555	+			n
GCCAGCATTATTACTTTTCATCCGGAGGCTTCCGGGCACGTTGACCGGACTCTACAGCTGATCAAAG	-1.31138	TTACTTTTCATCCGGAGGCTTCCGGGCAC	TTACTTTTCATCCGGAGGCTT	4692442	4692470	+			n
GTTCTCGGTTTTAGAACCGTCGTCAAAATCGATGGAGCCATCGGCGCGAACGGTGACGTTTTCCAGC	-3.24403	TTAGAACCGTCGTCAAAATCGATGGAGCC	TTAGAACCGTCGTCAAAATCG	4675167	4675195	+			n
CAGCAGAGCGTTAGAGAGCGTGCGGCCAATCAGGAACTCCATCGACAGATAGTAGACCTGGCGGGTT	-3.79586	TTAGAGAGCGTGCGGCCAATCAGGAACTC	TTAGAGAGCGTGCGGCCAATC	4644975	4645003	-			n
CGCCGTACCGTTAGCATGCCAGTTGAACACGCCGAACTCGAAGCCTTTCAGGTCACCCTTCTCATCC	-1.59986	TTAGCATGCCAGTTGAACACGCCGAACTC	TTAGCATGCCAGTTGAACACG	4613565	4613593	-			n
AGGAGGATTGTTAGCCTGAGAGTAATAATTGGAGGAACAATTTGTGATCAGGATCACCTGTTCCCGC	3.74051	TTAGCCTGAGAGTAATAATTGGAGGAACA	TTAGCCTGAGAGTAATAATTG	4711595	4711623	-			n
GAACGCGCAGTTAGCGCAGGCGGAAGAAAAACTGGGCGACAGCGAACTGTACGACCCTGCCCGCAAA	-4.5038	TTAGCGCAGGCGGAAGAAAAACTGGGCGA	TTAGCGCAGGCGGAAGAAAAA	4719961	4719989	-			n
TCGCCCTGCTTTAGCGCCCGCGACGACTGGCCGGGGATCAAGCCCGAGGTGCTGGCAGGATTCCAGC	-1.91377	TTAGCGCCCGCGACGACTGGCCGGGGATC	TTAGCGCCCGCGACGACTGGC	4664420	4664448	+	27	a	y
TGAACTATCTTTAGGACAGGCAAGGGAAGAAGTGAGGAAGCAGAATATGACCAAAGCAGGCAAAATC	3.09172	TTAGGACAGGCAAGGGAAGAAGTGAGGAA	TTAGGACAGGCAAGGGAAGAA	4527968	4527996	+			n
CGAGCGTCTGTTAGGCGCGGTACGCGTCACGCTGAGCGGTACTCAGGGCGCGCTGGATTCACTGCGG	-3.73371	TTAGGCGCGGTACGCGTCACGCTGAGCGG	TTAGGCGCGGTACGCGTCACG	4613920	4613948	-			n
GAACATCTGGTTAGGCGTATAGAGATGCGGATTGAGCGGCCCGACGTTGACCGGCCAGGCGGTGGTG	-2.18682	TTAGGCGTATAGAGATGCGGATTGAGCGG	TTAGGCGTATAGAGATGCGGA	4572214	4572242	+			n
AATACATTAATTAGGGCGATTCGATGCGATCGAGAAACAGCGTCGCGGCCAGCAGATCCGCCGCGCC	-0.476288	TTAGGGCGATTCGATGCGATCGAGAAACA	TTAGGGCGATTCGATGCGATC	4714195	4714223	-	19	a	y
AAAAAAGGAGTTAGTCATGGTGAGTTTAGAGAAGAACGACCGTTTAATGTTGGCGCGCCAGTTGCCG	0.597666	TTAGTCATGGTGAGTTTAGAGAAGAACGA	TTAGTCATGGTGAGTTTAGAG	4641990	4642018	+			n
ATCATGAGCTTTAGTGAGCTATGTCACTCTCAGGGGCGACAACCCGGTTCGCGGACCATTAAGTCGA	-2.09961	TTAGTGAGCTATGTCACTCTCAGGGGCGA	TTAGTGAGCTATGTCACTCTC	4541004	4541032	+	29	a	y
AGAGATGCGTTTAGTGCTTCCGCTGGCAATAGGGAAAAGCGAAGTGCGCGGCGGAGTGTCGCACGAA	-0.13868	TTAGTGCTTCCGCTGGCAATAGGGAAAAG	TTAGTGCTTCCGCTGGCAATA	4689712	4689740	+			n
GATCAGGCGCTTATAAACCTCTTTGCTTTCATCGAGGTAAACGTAGCTGCGCGCGCCCGGCGTGCGA	1.59511	TTATAAACCTCTTTGCTTTCATCGAGGTA	TTATAAACCTCTTTGCTTTCA	4699245	4699273	+			n
AAACAAGTGGTTATAATTTGTCGGCAGGGCCAGGAAGCTGTATTCTGTGTTAGCAATGAGATGTTTG	-3.6084	TTATAATTTGTCGGCAGGGCCAGGAAGCT	TTATAATTTGTCGGCAGGGCC	4628670	4628698	+	21	m	y
CAGGGAAAGATTATACCACGATTTTATTAATCGGGAGTAAAGTGACGTAAATGTTGCACCGTGGCCA	-2.49572	TTATACCACGATTTTATTAATCGGGAGTA	TTATACCACGATTTTATTAAT	4606812	4606840	-			n
CATCGCGTCTTTATACGTCTCCAGCGCCCGCTGGGGTTCGCCGCTCTGCGCCTGGAATCTCGCGGCG	6.19937	TTATACGTCTCCAGCGCCCGCTGGGGTTC	TTATACGTCTCCAGCGCCCGC	4519286	4519314	-			n
AGGCTTGCCTTTATACTACCGCGCGGTTGTTTAGAAACTGCCCAAATGAAACTAAATGGGAAATCTC	0.563413	TTATACTACCGCGCGGTTGTTTAGAAACT	TTATACTACCGCGCGGTTGTT	4684450	4684478	-			n
TTTTTCATTGTTATAGACTCACTGTATTAACAGGAAACCGCTTCCACTTCTAATAAAGCCAGGTCTT	0.414129	TTATAGACTCACTGTATTAACAGGAAACC	TTATAGACTCACTGTATTAAC	4668609	4668637	+			n
AATCACAATTTTATATCACGCGGAACATGTACCGAAGTCAGGTCTGATAAGGAAGGCACCTTATACT	-0.506399	TTATATCACGCGGAACATGTACCGAAGTC	TTATATCACGCGGAACATGTA	4653983	4654011	+			n
GGCGACCAGATTATCAAGCGACTCCGCGCTGACGGGGCGCAGCAGGACGTTGACGCCATCCAGCTTG	0.894673	TTATCAAGCGACTCCGCGCTGACGGGGCG	TTATCAAGCGACTCCGCGCTG	4679058	4679086	+			n
GCGGAGTGGATTATCACCGCGATGATGTGATAAGAAATCGCTCAATGAAGATTGTCGATAGCGCATG	4.55242	TTATCACCGCGATGATGTGATAAGAAATC	TTATCACCGCGATGATGTGAT	4655465	4655493	+			n
ATTGAAGGGGTTATCACGCTGTGACGAAACAGCGGGTAATTGACCCAGCCGCTGCTTCCCGCATCCA	6.14763	TTATCACGCTGTGACGAAACAGCGGGTAA	TTATCACGCTGTGACGAAACA	4562182	4562210	+			n
GAGCTGTGCTTTATCAGCCCGGATATCCTGTTTGAACGTCTGGGGGTGACGCCATGAGATTCCTGCC	-2.7301	TTATCAGCCCGGATATCCTGTTTGAACGT	TTATCAGCCCGGATATCCTGT	4581655	4581683	-			n
TTAACGTCGATTATCAGGGTTATCTGAAAGAATGAAATGCGTACTATGAATACATTAATTCAAATTT	-2.46356	TTATCAGGGTTATCTGAAAGAATGAAATG	TTATCAGGGTTATCTGAAAGA	4594493	4594521	-			n
CAGCAGCTGGTTATCCACCTTGCCCAGCAGGACGGAAGAGTACGCCGTCTGGCCTTTTGCCGAGATA	-3.09495	TTATCCACCTTGCCCAGCAGGACGGAAGA	TTATCCACCTTGCCCAGCAGG	4592512	4592540	+			n
GCGCCCGGTTTTATCCAGCTTAAACGCCTGGCGGAAGAAGATAATCGTTACCGCGATGGAGAGCACA	-3.37536	TTATCCAGCTTAAACGCCTGGCGGAAGAA	TTATCCAGCTTAAACGCCTGG	4552507	4552535	+	18	m	y
AAAAAGAATATTATCCAGGCGAAATGACCAGCTGGAAGGTTGCGCATTGGGATCTTTGTTTTCGTCT	-3.16073	TTATCCAGGCGAAATGACCAGCTGGAAGG	TTATCCAGGCGAAATGACCAG	4528469	4528497	-	6	m	y
CCACAGCCATTTATCCAGTCTGACCTCTTCCGAGGGTTTCTCTTTCATGGCGGCTCCTTCACAGCAG	5.74073	TTATCCAGTCTGACCTCTTCCGAGGGTTT	TTATCCAGTCTGACCTCTTCC	4677789	4677817	+			n
CGTCAGCCCCTTATCCATTGCGGCGGTATAGAGGAACGGCTTAATGTTCGAGCCCACCTGACGCAGC	-1.13438	TTATCCATTGCGGCGGTATAGAGGAACGG	TTATCCATTGCGGCGGTATAG	4682987	4683015	+			n
TGAAGACAAATTATCCCACCGCCCGCGTAAAACGGGTGGGTTGAGAAAGGTTACCTTATGTCCGAGC	4.93892	TTATCCCACCGCCCGCGTAAAACGGGTGG	TTATCCCACCGCCCGCGTAAA	4615642	4615670	+			n
ACCTATTCCGTTATCCCACGCTCCGCAGGCGGCGAGATCACCCCGGAAGGTCTGGTGGCGGTAGGCC	5.16818	TTATCCCACGCTCCGCAGGCGGCGAGATC	TTATCCCACGCTCCGCAGGCG	4698587	4698615	-	27	a	y
GTAATGCGACTTATCCCGCTACATACGCAAGCAGAAAGTCCACGGCAATTATCCGGAAATTTGAGTT	-0.274697	TTATCCCGCTACATACGCAAGCAGAAAGT	TTATCCCGCTACATACGCAAG	4636191	4636219	-			n
CGCAAGCGTCTTATCCGGCCTACATTTTTTGCCGGGGGTAAACCGTAGGCCGGATAAGCGCAGCGCC	-4.78536	TTATCCGGCCTACATTTTTTGCCGGGGGT	TTATCCGGCCTACATTTTTTG	4531754	4531782	+			n
GATCATACTGTTATCCTCCGGCAGCCCCTCAACGAACATTTTGTCAATTTTCAGCATATCTATCGGC	1.75036	TTATCCTCCGGCAGCCCCTCAACGAACAT	TTATCCTCCGGCAGCCCCTCA	4522551	4522579	-			n
GACAATGTACTTATCCTTTGGCGAACGTCCGGTGAAAATACCGGTATCAACGGCAACGGCGCCGAGA	0.132945	TTATCCTTTGGCGAACGTCCGGTGAAAAT	TTATCCTTTGGCGAACGTCCG	4675941	4675969	+			n
TCGACGCTGTTTATCGACATCGGCACCACGCCGGAGGCCGTGGCGCACGCCCTGCTCAACCACAGTA	-0.405351	TTATCGACATCGGCACCACGCCGGAGGCC	TTATCGACATCGGCACCACGC	4650619	4650647	+			n
GGTACCACCATTATCGATAATGGCGAAACGCACGAACTGTTCTGACGAAAAAAGGCGCTCCGGCGCC	-0.236051	TTATCGATAATGGCGAAACGCACGAACTG	TTATCGATAATGGCGAAACGC	4681873	4681901	-			n
AAAATAGATTTTATCGCCGATATATTTTGTGAAGAATATCACCAAACAATCATTTAACGATTTTAAA	-1.17285	TTATCGCCGATATATTTTGTGAAGAATAT	TTATCGCCGATATATTTTGTG	4565780	4565808	-			n
ATCGAGCGGATTATCGCCGTGGTTAATACGCAGGAAGCCTGCGCACTGCTCGAAGGCTTTCGGCCCC	0.303193	TTATCGCCGTGGTTAATACGCAGGAAGCC	TTATCGCCGTGGTTAATACGC	4669865	4669893	+			n
GGTGGCCAGCTTATCGCGCGGACGAATACCGGTGGAGAACACGATAAAATCGACTTCCAGTTCGCTG	0.0212687	TTATCGCGCGGACGAATACCGGTGGAGAA	TTATCGCGCGGACGAATACCG	4699572	4699600	+			n
GGCGAGGGATTTATCGGCATAGCTGTCAAAGCCGAGCAGTTGCGCCAGTTCGTGACGCAGCGCGAGG	-1.88887	TTATCGGCATAGCTGTCAAAGCCGAGCAG	TTATCGGCATAGCTGTCAAAG	4549328	4549356	-			n
GCCTCTGAGCTTATCGGCGCCGAAACACTGTTTGAGATAGCGGTTAAGCTGGGTTTTATCCGGCCAC	4.642	TTATCGGCGCCGAAACACTGTTTGAGATA	TTATCGGCGCCGAAACACTGT	4536181	4536209	-			n
CGACAGACTTTTATCGTATCTGAAAAGGGGCATGAATTCCTTAAAAATCATATTATTGAAGAATAAA	-0.251431	TTATCGTATCTGAAAAGGGGCATGAATTC	TTATCGTATCTGAAAAGGGGC	4595973	4596001	+			n
CACATAAATATTATCGTCCCACATAATATTATTGAAAGTGGGAATGAAGCTCAAGAACGGGTTTCTT	-4.39911	TTATCGTCCCACATAATATTATTGAAAGT	TTATCGTCCCACATAATATTA	4655657	4655685	-			n
CTGGAAACCATTATCTCGGTCTGCGGCCTGATAGGGTGTCTGCTGCTGGGAATGGTGGTCTGATAAC	4.21668	TTATCTCGGTCTGCGGCCTGATAGGGTGT	TTATCTCGGTCTGCGGCCTGA	4661053	4661081	-			n
ATTGTGAGGATTATCTGATGTGGCGATATTCAGGGAGTGAATAGGTATGTATTTCGTGTCCTTAATA	-3.05694	TTATCTGATGTGGCGATATTCAGGGAGTG	TTATCTGATGTGGCGATATTC	4629257	4629285	+			n
GATCGCCCGTTTATCTGGAGCATGACCGGCGGCGAAGTTCGTTACCGCAGCGGCCTGGTCGATGCGT	0.86546	TTATCTGGAGCATGACCGGCGGCGAAGTT	TTATCTGGAGCATGACCGGCG	4715132	4715160	+			n
AGACGGCGCCTTATCTGTTCTTGCCGCCCGCTGGGGGCTTGAGCACGATGAAGACAACCTGATGGCG	-2.00296	TTATCTGTTCTTGCCGCCCGCTGGGGGCT	TTATCTGTTCTTGCCGCCCGC	4550599	4550627	+			n
TTGGTACAGATTATCTTTACCTTATAGTGGGCGGGATAATCCGTCAATCCGCCTTGCTTACCAGTTA	4.32324	TTATCTTTACCTTATAGTGGGCGGGATAA	TTATCTTTACCTTATAGTGGG	4554167	4554195	+			n
GCGCTGCTGTTTATCTTTCGGCAGGCCGATGCCGGACAGTTCAAAATCACGCAGCGCGTTATCGACC	-3.99239	TTATCTTTCGGCAGGCCGATGCCGGACAG	TTATCTTTCGGCAGGCCGATG	4548929	4548957	-			n
GAGAATATCTTTATCTTTGGTAATACCGCAGAAGAGGTGGAAGAGCTGCGCAGGCAGGGCTACAAAC	5.63542	TTATCTTTGGTAATACCGCAGAAGAGGTG	TTATCTTTGGTAATACCGCAG	4646815	4646843	+			n
TTATCCGGCGTTATGAAGGACTACGTGGACTGAGAAGCTATACTGTCGAGAGATAAACAAAAGAAAG	6.20172	TTATGAAGGACTACGTGGACTGAGAAGCT	TTATGAAGGACTACGTGGACT	4532907	4532935	-			n
CTCCTGCAGGTTATGACCTTCACCACCGATGTAGGAAGTCACTTCAAAACCGTTAGTCAGACGAACA	-3.52526	TTATGACCTTCACCACCGATGTAGGAAGT	TTATGACCTTCACCACCGATG	4728813	4728841	-			n
CATGATGCGGTTATGACGGCCATGCAGACTGGTGGGAAATTTTCCGCGCGGGTGCTGTCGCATTACG	4.68998	TTATGACGGCCATGCAGACTGGTGGGAAA	TTATGACGGCCATGCAGACTG	4543422	4543450	+			n
AGGAGTAAACTTATGAGATAGCTCACACAGGAGGAACGATGATGAAACGACTCTTCATGTTGACAGT	-3.06573	TTATGAGATAGCTCACACAGGAGGAACGA	TTATGAGATAGCTCACACAGG	4625656	4625684	-			n
CGCCACGTGGTTATGCAACTGGCCCATCTGGTTGAGCAGTTCGCGCATATGGCGCGCGCCGCCGCCG	-0.178046	TTATGCAACTGGCCCATCTGGTTGAGCAG	TTATGCAACTGGCCCATCTGG	4636876	4636904	-			n
TTTGTAGGTTTTATGCAGCTGATAATGACGGCTGAGAATATCCTGCACCGTGGCGGAGACGAGGAAA	0.0572462	TTATGCAGCTGATAATGACGGCTGAGAAT	TTATGCAGCTGATAATGACGG	4645632	4645660	-			n
TTTTTCCATCTTATGCCTCACCAAGATATGCGCGGATCACGTCCGGGTTATTACGAATCTGCTCCGG	-3.50062	TTATGCCTCACCAAGATATGCGCGGATCA	TTATGCCTCACCAAGATATGC	4618625	4618653	-	26	a	y
GGGCGACGCGTTATGCCTGGGGACGAAAAACGCGGGCGGAAATAGCGACCATTGATGACCTTATCGA	-3.93513	TTATGCCTGGGGACGAAAAACGCGGGCGG	TTATGCCTGGGGACGAAAAAC	4685112	4685140	+	7	m	y
CTAACCGGATTTATGCTTTCTGTTCTGCAATCCGGAATGCGTGACCCTGATCATGATGCGGTTATGA	1.75312	TTATGCTTTCTGTTCTGCAATCCGGAATG	TTATGCTTTCTGTTCTGCAAT	4543371	4543399	+			n
CGGGAATGTCTTATGGCAGCACTTTCGCGGAGAGGATAACGACCGGTTTTGACGGCACATTCTGGTA	5.29979	TTATGGCAGCACTTTCGCGGAGAGGATAA	TTATGGCAGCACTTTCGCGGA	4702636	4702664	-			n
TGGTAGCGATTTATGGCCTGGCGATGCGTCAGGGAATGCCGAAAGACAAAGTGATGGAGATCTGCGG	5.3179	TTATGGCCTGGCGATGCGTCAGGGAATGC	TTATGGCCTGGCGATGCGTCA	4634803	4634831	+	8	m	y
TTGACCGCTATTATGGCGAGGTCGCGGAAGAGGGAACCTTTCTGTTCTCCGGCGTTGCCGATACGCT	1.59638	TTATGGCGAGGTCGCGGAAGAGGGAACCT	TTATGGCGAGGTCGCGGAAGA	4693149	4693177	+			n
AAGCTGCTGTTTATGGGCAACGAGTTCGCCCAGGGGCGCGAGTGGAACCACGATAGCAGTCTCGACT	-3.21169	TTATGGGCAACGAGTTCGCCCAGGGGCGC	TTATGGGCAACGAGTTCGCCC	4639521	4639549	+	21	m	y
TCGCTGGCGATTATGGGGCTGATTGACTATCCGGGGCGGGTAAAGGCAGAGAATCTGATTTTTAACG	-3.49293	TTATGGGGCTGATTGACTATCCGGGGCGG	TTATGGGGCTGATTGACTATC	4502360	4502388	+			n
ATGCCGATCATTATGGTGACGGCGAAAGGAGAAGAGGTCGATCGCATTGTCGGGCTGGAAATCGGCG	4.71767	TTATGGTGACGGCGAAAGGAGAAGAGGTC	TTATGGTGACGGCGAAAGGAG	4672571	4672599	+			n
CTGTCGTTCTTTATGGTTGGCGTACTGGGCACGGGGCTGACCAATGTGATTATCGCCATCGCCCTGT	-2.42383	TTATGGTTGGCGTACTGGGCACGGGGCTG	TTATGGTTGGCGTACTGGGCA	4569437	4569465	-			n
ATAATGTATATTATGTGGTAAATATGTTCATACGAATTAATACTCACAATTAATTTCGCTTAAATTA	5.40308	TTATGTGGTAAATATGTTCATACGAATTA	TTATGTGGTAAATATGTTCAT	4589863	4589891	-			n
CGCGAAGGCATTATGTGTATCGATCAGATGGGCGAAGTGATCAACGTTAACGCCGCCGGAATGAGCT	5.78875	TTATGTGTATCGATCAGATGGGCGAAGTG	TTATGTGTATCGATCAGATGG	4560605	4560633	-	13	a	y
TACGGCAGTATTATTAACGAAATCAGCCTGAAAGAGCAGCCCGTTGAAATTAATGGCAGCCTGATTT	0.846379	TTATTAACGAAATCAGCCTGAAAGAGCAG	TTATTAACGAAATCAGCCTGA	4560482	4560510	-			n
GACCCTTATTTTATTACCTCTGGGGCTGGCGCTGGGGTTACCCGCTTATGCGTTGATTGGTTCATGG	-3.32495	TTATTACCTCTGGGGCTGGCGCTGGGGTT	TTATTACCTCTGGGGCTGGCG	4544642	4544670	+			n
TTAAGACGCGTTATTATCGCAGCCAGTTTAGCTGAGGCCAGCACCGCCCGAAGGCAAAATGGCAAGT	3.90109	TTATTATCGCAGCCAGTTTAGCTGAGGCC	TTATTATCGCAGCCAGTTTAG	4593796	4593824	-			n
TCGCAATATATTATTCACACATATTAATCATAAGGAATAATATGGCACACTTATCCTGGTTAACCCT	-3.22662	TTATTCACACATATTAATCATAAGGAATA	TTATTCACACATATTAATCAT	4656031	4656059	-			n
TGCAATGCAGTTATTCATTCGCGTCGCGGAACTGGAAAGTTTTTCCCGCGCCGCCGACGCCCTCGGA	-2.95466	TTATTCATTCGCGTCGCGGAACTGGAAAG	TTATTCATTCGCGTCGCGGAA	4533760	4533788	-			n
TGCATGCGCATTATTCCAAAGAATATAGCCTTCGAGCCCCTTAGGCTCTCCAGCCTCCCATCCTAAA	-3.36086	TTATTCCAAAGAATATAGCCTTCGAGCCC	TTATTCCAAAGAATATAGCCT	4595677	4595705	-			n
CGGCAGACGCTTATTCCCGCTTTGAAGAAGAGGGGATTTTCAACCGCGAAACCGGACAGTCGTTCCT	6.20874	TTATTCCCGCTTTGAAGAAGAGGGGATTT	TTATTCCCGCTTTGAAGAAGA	4550386	4550414	+			n
TCTACGTACGTTATTCCGCTGCGGGCTGGCAGGGGGATATGGATTTACCGCCGCAGCCGCTGGTGCC	4.38316	TTATTCCGCTGCGGGCTGGCAGGGGGATA	TTATTCCGCTGCGGGCTGGCA	4520536	4520564	+			n
TCTGCTTTTCTTATTCCGGCCTCACTGCGCACAGAAACGGAACCGGCTCCGGTGCCAGCATAGATAA	3.33193	TTATTCCGGCCTCACTGCGCACAGAAACG	TTATTCCGGCCTCACTGCGCA	4545762	4545790	-			n
ATTTTCCGTTTTATTCCGGCGACAAACGCCGCCGGAAAAAAGGTGATATCAGGGTGATCAACCACTC	-3.47103	TTATTCCGGCGACAAACGCCGCCGGAAAA	TTATTCCGGCGACAAACGCCG	4611018	4611046	-			n
TGCGTGAGCATTATTCGCAAAGCTTACCCTTCGGGGCGTCCTGAAGGGCATTCAGTACCCTAACGCA	-2.90592	TTATTCGCAAAGCTTACCCTTCGGGGCGT	TTATTCGCAAAGCTTACCCTT	4594301	4594329	-			n
CAGGAAGGCTTTATTCGGCAGTTCGGAAACCGGGAAGCGCATCGCGTTGCCCGTCAGCTCCTCGCTT	-1.54794	TTATTCGGCAGTTCGGAAACCGGGAAGCG	TTATTCGGCAGTTCGGAAACC	4521507	4521535	-			n
AGACGCACCATTATTGATAGCGGGTTGAGCGCCGGATGGCGCTGCGCTTATCCGGCCTACGGTTTAC	0.810599	TTATTGATAGCGGGTTGAGCGCCGGATGG	TTATTGATAGCGGGTTGAGCG	4531809	4531837	-			n
GTGTTCCGCTTTATTGCCGCCTCCGGCGTGCGCGAGGTATTTACCGCCGCCACGCTGCTGCTGGTAT	-2.08539	TTATTGCCGCCTCCGGCGTGCGCGAGGTA	TTATTGCCGCCTCCGGCGTGC	4723028	4723056	+			n
CCTCTGAATTTTATTGTGCAGATACCCTGCCGGGGGGCGGAATAATCAGGCCAATACCATTTTGCCA	-1.82473	TTATTGTGCAGATACCCTGCCGGGGGGCG	TTATTGTGCAGATACCCTGCC	4544894	4544922	-			n
CGGGTTTCTTTTATTTATGAATCCATCAGTTGGGAACACTGTATGGCAAGCACCAGCGCTTTCAGTT	-0.649898	TTATTTATGAATCCATCAGTTGGGAACAC	TTATTTATGAATCCATCAGTT	4655600	4655628	-			n
ATAGCGCATGTTATTTCCTTGTCTAAGCTATACGGACTCAGATGCGACGGTCGCTCCATAAACTGAA	-1.53895	TTATTTCCTTGTCTAAGCTATACGGACTC	TTATTTCCTTGTCTAAGCTAT	4655522	4655550	+			n
ATAATACCGCTTATTTCTTAAAGTGACTGTGACGAAATGCAGGGAAAATTCTGTTTTTAATGAAAGT	2.60313	TTATTTCTTAAAGTGACTGTGACGAAATG	TTATTTCTTAAAGTGACTGTG	4589726	4589754	+			n
AAATATCTGGTTATTTTAACATTGTTAGTCTATGAGAATTGTTTTTCAGCACCATAATACCGCTTAT	2.45782	TTATTTTAACATTGTTAGTCTATGAGAAT	TTATTTTAACATTGTTAGTCT	4589673	4589701	+			n
GCACTGGCGATTATTTTGAGCAAGTTTGCCCGTGGGTAAATTATGGTTTTATTTCCTGTAGTGGTTT	4.8938	TTATTTTGAGCAAGTTTGCCCGTGGGTAA	TTATTTTGAGCAAGTTTGCCC	4543132	4543160	+			n
CAAAGACGCCTTCAAAAAAGCCGGTTTAGACCCGGAACAACCGCCGAAAACCTGGCAGGAGCTGGCG	-1.81724	TTCAAAAAAGCCGGTTTAGACCCGGAACA	TTCAAAAAAGCCGGTTTAGAC	4620796	4620824	+			n
GACTCCTCTGTTCAAAAAATATGAACAAGTACAGAGGAGCCGCTCAGCCTTATCGGGCAAGGGTAAT	-1.52838	TTCAAAAAATATGAACAAGTACAGAGGAG	TTCAAAAAATATGAACAAGTA	4631403	4631431	-			n
CTGGGATCAATTCAAAAAGGATTACATCAGCCAGGAAGGGCGGGTGATTGATCCCAGCGACGCGCGG	-3.9347	TTCAAAAAGGATTACATCAGCCAGGAAGG	TTCAAAAAGGATTACATCAGC	4515882	4515910	+	22	m	y
GAATCAGATCTTCAAACGGTTTGTAGCACCAGCGAGAGTAGTTGGAGCCATCTTTCGCGGCGGCGCA	4.43313	TTCAAACGGTTTGTAGCACCAGCGAGAGT	TTCAAACGGTTTGTAGCACCA	4499853	4499881	-			n
TAAAATTGACTTCAAAGGATGAAGTCATAAAGGGAATGTCATGAGACAGCAGGTGTTATCCTTACGA	4.65207	TTCAAAGGATGAAGTCATAAAGGGAATGT	TTCAAAGGATGAAGTCATAAA	4566076	4566104	+			n
ACATCTTGCCTTCAAAGTGTTTTTCCAGCTCAGGGATGCTCTGGCCGGTAACGGCGGAGAGGATGTC	3.91861	TTCAAAGTGTTTTTCCAGCTCAGGGATGC	TTCAAAGTGTTTTTCCAGCTC	4694367	4694395	-			n
TAATTCCTATTTCAAATTAAAAGTCAATAGGTTGAAATACGTCCAGGAATTTGCTGATATTCCGCTT	-0.117208	TTCAAATTAAAAGTCAATAGGTTGAAATA	TTCAAATTAAAAGTCAATAGG	4680883	4680911	-			n
GACCCGCGCCTTCAACCATATGGCGGCCGGGGTGAAACAGCTTGCCGATGACCGTACGCTGCTGATG	1.82769	TTCAACCATATGGCGGCCGGGGTGAAACA	TTCAACCATATGGCGGCCGGG	4673706	4673734	+			n
CCGCGTAAGGTTCAACCGACGATGCTTAAAAATGAAGACGGCGATAGACAATCTGACCATTGCACAG	-1.39808	TTCAACCGACGATGCTTAAAAATGAAGAC	TTCAACCGACGATGCTTAAAA	4561325	4561353	+			n
CTGGACGTATTTCAACCTATTGACTTTTAATTTGAAATAGGAATTATATTTTTATTAGGTTACATAA	-2.84403	TTCAACCTATTGACTTTTAATTTGAAATA	TTCAACCTATTGACTTTTAAT	4680886	4680914	+			n
GACCGACAATTTCAACCTGGCGGCTACTGGGGTGAAAACCAACGAAAAAGGCTACATCATCGTTGAT	-1.92041	TTCAACCTGGCGGCTACTGGGGTGAAAAC	TTCAACCTGGCGGCTACTGGG	4546551	4546579	-	3,7	m,m	y
TAAGCGCCGGTTCAACGACGGGTTCGGGCATGGGGAGTCACCACGTTTTTACCACAGTGTTTCAGTT	4.32251	TTCAACGACGGGTTCGGGCATGGGGAGTC	TTCAACGACGGGTTCGGGCAT	4591185	4591213	-			n
GGAAGAGGAGTTCAACGCACTGGTGGCGCAAAAGAATCTGGAACTGCAAAAACTGTTCGCCACCTAT	7.17504	TTCAACGCACTGGTGGCGCAAAAGAATCT	TTCAACGCACTGGTGGCGCAA	4525565	4525593	+			n
GATCCACACTTTCAACGCTGAACAGCCGCGACCGGGCGACCGTTTCAACATGCAGAATGGTGGGTTT	-3.07304	TTCAACGCTGAACAGCCGCGACCGGGCGA	TTCAACGCTGAACAGCCGCGA	4681073	4681101	-			n
TGGGCTGGAGTTCAACGGACAGATCTCCTTCCTGAAGGCCGGTCTGTATTATGCCGACCATATTACG	-1.51051	TTCAACGGACAGATCTCCTTCCTGAAGGC	TTCAACGGACAGATCTCCTTC	4643861	4643889	+	13	a	y
TACGCCGGTGTTCAAGCCGATTGGCGTACACGAGGACAACTGGCAGGCCACGGTAGGTCTGTTTACG	-1.53642	TTCAAGCCGATTGGCGTACACGAGGACAA	TTCAAGCCGATTGGCGTACAC	4666907	4666935	-			n
GTCCGGCCTGTTCAAGCGCCAGTTCGCTGGCGCGGGTGGACATCAGCGACACGCGGCCCATCGCGCG	3.53027	TTCAAGCGCCAGTTCGCTGGCGCGGGTGG	TTCAAGCGCCAGTTCGCTGGC	4575499	4575527	+			n
TGCCCGCCACTTCAATCATTTTCAGGGTGCGCGGAGTATGGGTGCGTTCGGTGAGAATCAGGCCGTC	5.97944	TTCAATCATTTTCAGGGTGCGCGGAGTAT	TTCAATCATTTTCAGGGTGCG	4632692	4632720	-			n
GCTTGCCGCTTTCAATGGCTTTTTTGGCGGTCAGGAAGCAGGAGTCGAAACGACGGTTCTGATACGG	-4.70008	TTCAATGGCTTTTTTGGCGGTCAGGAAGC	TTCAATGGCTTTTTTGGCGGT	4630743	4630771	-			n
GATCGGTCGCTTCAATGGTCGCGGCGCCGATGTGAGGGCCAATCACGACGTTACTCAGTGAAAAAAT	-4.43173	TTCAATGGTCGCGGCGCCGATGTGAGGGC	TTCAATGGTCGCGGCGCCGAT	4564775	4564803	+			n
CAGGAAGCCTTTCACATCGCCGGTTTTGAGCCGGAGATCGTTACTCACGTGAACGATATATTCTCAA	-1.18807	TTCACATCGCCGGTTTTGAGCCGGAGATC	TTCACATCGCCGGTTTTGAGC	4719120	4719148	-	27	a	y
GGCGATGGCTTTCACCATCGGCAAATATGGCGTGGGCTCGCTGGTGCAGTTGGGGCAGCTGATTATC	-3.14436	TTCACCATCGGCAAATATGGCGTGGGCTC	TTCACCATCGGCAAATATGGC	4523557	4523585	+			n
GGAGCCGGGCTTCACCATTACCGGCCAGGCGTGGGATCTGCCGGTGCTGGGCTACCGTAACGGCGTG	-3.7082	TTCACCATTACCGGCCAGGCGTGGGATCT	TTCACCATTACCGGCCAGGCG	4656998	4657026	+	16,26	m,a	y
GAATATGGATTTCACCCAGGACGTCTGTTATCAGGGGCTGTTTTTTTTAGAAGAAGCGCTGAAAGAG	3.65823	TTCACCCAGGACGTCTGTTATCAGGGGCT	TTCACCCAGGACGTCTGTTAT	4588838	4588866	-	7	m	y
TTCGTTGGTTTTCACCCCAGTAGCCGCCAGGTTGAAATTGTCGGTCGCGGGTTCGCGACCAATCGCC	-1.22838	TTCACCCCAGTAGCCGCCAGGTTGAAATT	TTCACCCCAGTAGCCGCCAGG	4546554	4546582	+	18	m	y
GATCATTGTGTTCACCCCCGTATGTTTTCGATGGGGTAAGTGTGGACTCAATCGCTCAGGGATCATA	3.92523	TTCACCCCCGTATGTTTTCGATGGGGTAA	TTCACCCCCGTATGTTTTCGA	4631483	4631511	-			n
GGCAAGCTGTTTCACCCCGGCCGCCATATGGTTGAAGGCGCGGGTCACCGAGCGCACTTCAGAGGCG	-2.93702	TTCACCCCGGCCGCCATATGGTTGAAGGC	TTCACCCCGGCCGCCATATGG	4673703	4673731	-			n
GGGGTGCAGTTTCACCCGGAAAGCATTCTCAGCGAGCAGGGGCATCAGCTGCTGGCAAATTTCCTCA	5.41795	TTCACCCGGAAAGCATTCTCAGCGAGCAG	TTCACCCGGAAAGCATTCTCA	4704062	4704090	+			n
GTGACGGCGATTCACCCGGCTAACGGTGTCAGCGAGGCGGATCTGCTGGCGCTGGCGGCAGCGGTAG	2.18851	TTCACCCGGCTAACGGTGTCAGCGAGGCG	TTCACCCGGCTAACGGTGTCA	4600030	4600058	-			n
TTCTGAACTTTTCACCCTCGGATCTCCTGTTATGGATGTCACTTTATTGCAACAAATTCGAAACAAT	2.02133	TTCACCCTCGGATCTCCTGTTATGGATGT	TTCACCCTCGGATCTCCTGTT	4609630	4609658	-	12	a	y
GGGCGGCGGCTTCACCGAGCAGATGCAGCAGAAGAAGCCAAACCCGCCGATCAAAAACGAAGCCGAC	5.03804	TTCACCGAGCAGATGCAGCAGAAGAAGCC	TTCACCGAGCAGATGCAGCAG	4702341	4702369	+			n
GTGCAGCGCTTTCACCGCATCGCGAAACTCGTCGAGCGCCGTTTCGGGCGAACAGGCGTATGCCGGA	-3.4144	TTCACCGCATCGCGAAACTCGTCGAGCGC	TTCACCGCATCGCGAAACTCG	4640722	4640750	-			n
CGCGCTGCTGTTCACCGCCGGAGAGTTGAATAGGAAAGTTTTTCGCTTTGTCCAGCAGCCCGACCTT	1.27889	TTCACCGCCGGAGAGTTGAATAGGAAAGT	TTCACCGCCGGAGAGTTGAAT	4605502	4605530	-			n
CGTTCCTGCTTTCACCGCTGGCCATGCCGACCAGAAGAGAGAAGAAAAGACGATGATGACAGTTATT	-3.73549	TTCACCGCTGGCCATGCCGACCAGAAGAG	TTCACCGCTGGCCATGCCGAC	4578765	4578793	-			n
GCGCCAGCGTTTCACCGCTTTTTACCTCAACCTGAGTGTCTATCTCCTGTTTGTCGATAGCCAGCAC	5.5312	TTCACCGCTTTTTACCTCAACCTGAGTGT	TTCACCGCTTTTTACCTCAAC	4687642	4687670	-			n
CACCGGCGCCTTCACCGGCGGATGGTCGCGCAGGAAATCCGGGCGTTTATCGTTAGTGGCAAAGACG	-0.0301238	TTCACCGGCGGATGGTCGCGCAGGAAATC	TTCACCGGCGGATGGTCGCGC	4514307	4514335	-			n
AAGATCGTTTTTCACCTCCAGCGTCTGATAGGTGAGATCCAGCACGCTGCTGCGACCCACGTCCAGC	4.74425	TTCACCTCCAGCGTCTGATAGGTGAGATC	TTCACCTCCAGCGTCTGATAG	4514046	4514074	-	27	a	y
ATGGAATTATTTCACCTTCCCGCATTAAATGTTGAGCCATATCAAAGTTGACGCAAATTATTCTTTA	-2.86983	TTCACCTTCCCGCATTAAATGTTGAGCCA	TTCACCTTCCCGCATTAAATG	4669046	4669074	-			n
CACTAAACGGTTCACGACTGTTGGAACATAACCGAATCCGGGTATATTCCGGGTCGAAAGCACCCTA	6.92918	TTCACGACTGTTGGAACATAACCGAATCC	TTCACGACTGTTGGAACATAA	4595882	4595910	-			n
CCGGACCCGCTTCACGATACGATTCCATCAATGGAATATGCTCGTTCTGGAAGCAGACGGTTTTTTC	6.1211	TTCACGATACGATTCCATCAATGGAATAT	TTCACGATACGATTCCATCAA	4573778	4573806	-			n
GCGTCTTTCATTCACGCGCAACGTGCCTGAGGAGAGCCATTATGACCGAACAACAAGCCATTTATGA	1.87912	TTCACGCGCAACGTGCCTGAGGAGAGCCA	TTCACGCGCAACGTGCCTGAG	4586284	4586312	-			n
TCATCAGGCGTTCACGCGGCGCGTCCAGCGTACGGGCGCCCATCACCGACGGCACGTTACAGCCAAA	0.347602	TTCACGCGGCGCGTCCAGCGTACGGGCGC	TTCACGCGGCGCGTCCAGCGT	4667350	4667378	+			n
CGTCAGTTTGTTCACGGCAAGCGCGCAGGGCCCGGAGCGTACTTAATGTACGTGAGGAGCACGAGCA	-4.09938	TTCACGGCAAGCGCGCAGGGCCCGGAGCG	TTCACGGCAAGCGCGCAGGGC	4630173	4630201	-			n
TCGAAACTTATTCACGGCGGCCTGCGCTACCTGGAGCACTATGAATTCCGTCTGGTCAGCGAAGCGC	-4.83749	TTCACGGCGGCCTGCGCTACCTGGAGCAC	TTCACGGCGGCCTGCGCTACC	4648630	4648658	-	21	m	y
CAGGTCAGGCTTCACGTCGTAATGCTGCATTGCGAAGACTTTCCCGGTGCGGGCGAAGCCGGTCTGT	4.98419	TTCACGTCGTAATGCTGCATTGCGAAGAC	TTCACGTCGTAATGCTGCATT	4610401	4610429	-			n
CGTCTTTCTTTTCACGTTCCGCCGGCGTCAGGTGGATACGGGCGCGCTTTTTGGTGCCGCTCCAGTA	4.46733	TTCACGTTCCGCCGGCGTCAGGTGGATAC	TTCACGTTCCGCCGGCGTCAG	4555798	4555826	+			n
TACTGGCAATTTCACTATCGGCTGGCATGGAGAGAAACGGATGGCGGCGCTCATTGATCTCTGGTGC	3.54894	TTCACTATCGGCTGGCATGGAGAGAAACG	TTCACTATCGGCTGGCATGGA	4685809	4685837	+			n
GTAATACCCTTTCACTCCTTAATACTATTTTTGGAAAACCGTGGAGAGAGAGTAATGCACATCATCA	-4.96941	TTCACTCCTTAATACTATTTTTGGAAAAC	TTCACTCCTTAATACTATTTT	4534721	4534749	+			n
AGCCCGTATTTTCACTTGGTATCTCATCATTATGGGATGAACTTCGCCATATGCCAGCTGGCGGCGT	7.2663	TTCACTTGGTATCTCATCATTATGGGATG	TTCACTTGGTATCTCATCATT	4509509	4509537	-			n
AATAAAATCTTTCACTTTTAGGCGTAATTGTGAGGATTATCTGATGTGGCGATATTCAGGGAGTGAA	1.52171	TTCACTTTTAGGCGTAATTGTGAGGATTA	TTCACTTTTAGGCGTAATTGT	4629231	4629259	+			n
GAACGGCCAGTTCAGAAACCGACAGCAACTGCTGAAAGTGAGCCGCCTGGGGCCGAAAGCCTTCGAG	-1.25915	TTCAGAAACCGACAGCAACTGCTGAAAGT	TTCAGAAACCGACAGCAACTG	4669931	4669959	-			n
GTGCTGCGGCTTCAGAATGTACTCGTTCCAGCAGGAGGCCAGCAGTGAGCCGACGGTCGGTTTACAC	-2.86505	TTCAGAATGTACTCGTTCCAGCAGGAGGC	TTCAGAATGTACTCGTTCCAG	4698690	4698718	+			n
TGTAGAGGGATTCAGAGATACAGCAGAGAAACTGGGTGGGAATGCGCCAGCAGGTTACGATCAGATT	6.62464	TTCAGAGATACAGCAGAGAAACTGGGTGG	TTCAGAGATACAGCAGAGAAA	4628535	4628563	-			n
TGCCGGTTATTTCAGAGGTGGCGCGCGATTCGGGAATACGGCCAGAGCGACCGCTTTCTGTTTCCGT	5.77066	TTCAGAGGTGGCGCGCGATTCGGGAATAC	TTCAGAGGTGGCGCGCGATTC	4543915	4543943	+			n
CGAGGATTATTTCAGAGTTATGCACCAGGCTTAGAAGGGCGTTTAGCCCCCTATTTCTGGAGAATAA	-4.27344	TTCAGAGTTATGCACCAGGCTTAGAAGGG	TTCAGAGTTATGCACCAGGCT	4625717	4625745	+	16	m	y
CATGCCCCTTTTCAGATACGATAAAAGTCTGTCGGGAATTTTCATAATCATTTATGACATCAACAAA	-3.71302	TTCAGATACGATAAAAGTCTGTCGGGAAT	TTCAGATACGATAAAAGTCTG	4595958	4595986	-			n
CGGTTTGCTTTTCAGATCCTGCAACGCCCCCTGGAAGGCATAACGCACCTGCTCGTTAAAAACGTTA	-2.63005	TTCAGATCCTGCAACGCCCCCTGGAAGGC	TTCAGATCCTGCAACGCCCCC	4605940	4605968	-	6,21	a,m	y
TACCAGCCCTTTCAGATGCTGCCAGGTTTCCTCGGAAAGCGGTTTGTTGTCGTTCTTGCCTTTTCCT	-3.56999	TTCAGATGCTGCCAGGTTTCCTCGGAAAG	TTCAGATGCTGCCAGGTTTCC	4675833	4675861	+	13	m	y
ACGCAGAGATTTCAGCACCATCGGGCCAATAGTGAGGTTGGGTACGTAGTGGTTGTCCATCACGTCG	6.28232	TTCAGCACCATCGGGCCAATAGTGAGGTT	TTCAGCACCATCGGGCCAATA	4692309	4692337	-			n
CTACGCCATCTTCAGCAGAACGTACCGCAGTATGAAAGCGGTCAGGAGGTCAGTGAGAACCAGCTAA	2.96506	TTCAGCAGAACGTACCGCAGTATGAAAGC	TTCAGCAGAACGTACCGCAGT	4535933	4535961	+			n
CAGCGACTCTTTCAGCAGATCGTTACGGTTGTTGGGCAGGCTAAGCTGGTACTGCGTGGAATCATAG	-0.690609	TTCAGCAGATCGTTACGGTTGTTGGGCAG	TTCAGCAGATCGTTACGGTTG	4524833	4524861	-	9	a	y
GGTGACTTTTTTCAGCAGGTCAGGATGCTGCTGGAAATAGATCTCGACGTTGTTGATCGCATCACGG	-2.76129	TTCAGCAGGTCAGGATGCTGCTGGAAATA	TTCAGCAGGTCAGGATGCTGC	4555547	4555575	+			n
GCGGCTCACTTTCAGCAGTTGCTGTCGGTTTCTGAACTGGCCGTTCTCATCGCGCCAGGCGACGATA	-0.853383	TTCAGCAGTTGCTGTCGGTTTCTGAACTG	TTCAGCAGTTGCTGTCGGTTT	4669934	4669962	+			n
GGTACCGCCGTTCAGCATACCGCCGCCGCTGTTGGGCAGCGTCTGCTCATGCAGCTGGCCCTGCTGG	-2.76083	TTCAGCATACCGCCGCCGCTGTTGGGCAG	TTCAGCATACCGCCGCCGCTG	4625358	4625386	+			n
CAGACCAAGCTTCAGCATCCCTGACTTCTTCAAGGAAATACTCATTCTTCTGCTCCAAATGTGATGT	-0.971509	TTCAGCATCCCTGACTTCTTCAAGGAAAT	TTCAGCATCCCTGACTTCTTC	4498484	4498512	-			n
GCTGACGCTGTTCAGCCATACCATACTGATTCTGGGGATCGCGGTGATTTTGTTTCCGCTGTACGTG	-2.49113	TTCAGCCATACCATACTGATTCTGGGGAT	TTCAGCCATACCATACTGATT	4622665	4622693	+	28	a	y
GGGCTTCCCGTTCAGCCGGATGGCTGACCTGGCGGAAACCATCGCGGTGATGCCGAAAGCGCCAGAC	-5.38399	TTCAGCCGGATGGCTGACCTGGCGGAAAC	TTCAGCCGGATGGCTGACCTG	4515069	4515097	+	19	m	y
CCCGGCGGAATTCAGCCTCGGCGATGAACTGCTGGGCGCGCTGGACGAAACCTGGCAAAGCCTGAAA	-3.3125	TTCAGCCTCGGCGATGAACTGCTGGGCGC	TTCAGCCTCGGCGATGAACTG	4666760	4666788	-			n
GCCGCCCGCATTCAGCGCATGGCAGTGAGCGCAGGAGATGGTGCTGTCGCCGGACAAGCGCGGATCG	-5.08239	TTCAGCGCATGGCAGTGAGCGCAGGAGAT	TTCAGCGCATGGCAGTGAGCG	4539788	4539816	-			n
AAAGCAAACCTTCAGCGCGCTGATCCCCCGGGCGAAATCGCAGTCGCCGTCGATGGAAAGCGCAATG	4.74858	TTCAGCGCGCTGATCCCCCGGGCGAAATC	TTCAGCGCGCTGATCCCCCGG	4519190	4519218	+	13	a	y
GTCGCCCTTCTTCAGCGGCTCCCCCTCTTTCCAGAAGATCGCTTTGCTGTTTTCATGATGGGGAATG	-3.55259	TTCAGCGGCTCCCCCTCTTTCCAGAAGAT	TTCAGCGGCTCCCCCTCTTTC	4626400	4626428	-	28	a	y
CGGATTGGCCTTCAGCGTAATGCCGTTGCGTTTGAGAAAAAGCAGGGTGATGAACAGGGCTGTGCGT	-0.824668	TTCAGCGTAATGCCGTTGCGTTTGAGAAA	TTCAGCGTAATGCCGTTGCGT	4619979	4620007	-			n
GTAGCGGGCTTTCAGCTCGCTTTCCAGCGCGCTGAGGGTGGTGACAAGCCGGTGCGTCTGCTGCATA	-3.78065	TTCAGCTCGCTTTCCAGCGCGCTGAGGGT	TTCAGCTCGCTTTCCAGCGCG	4580378	4580406	+			n
CTGCAAGTTCTTCAGCTTCAATCGCACCTATTGGAACGCCAGTTGCATCGCCACGAATTATTAATCT	-3.40909	TTCAGCTTCAATCGCACCTATTGGAACGC	TTCAGCTTCAATCGCACCTAT	4628129	4628157	+			n
CTGCGCGCCTTTCAGGAGGCGCTGGATTTGCAGGAGCATATCTCGGTCAGCCTGCACCAGCCGGAAG	-3.35885	TTCAGGAGGCGCTGGATTTGCAGGAGCAT	TTCAGGAGGCGCTGGATTTGC	4707067	4707095	-			n
ACAGCGCCGTTTCAGGCATACATTACTCTGTCGGGACCAGTCTGGGGGTGATAAAGACCACCAGTTC	-2.9156	TTCAGGCATACATTACTCTGTCGGGACCA	TTCAGGCATACATTACTCTGT	4687825	4687853	-			n
ATAGCACGGGTTCAGGCTGGTCATCGGGTCCTGGAAAATCATCGCCACTTCGGCGCCGACCAGGTTA	-1.93927	TTCAGGCTGGTCATCGGGTCCTGGAAAAT	TTCAGGCTGGTCATCGGGTCC	4502482	4502510	-	21	m	y
AACCAGCGAGTTCAGGGTCATACCGTGGCTGCCGGAGCGATCCTGAACGAACTTCGCAGGCGGTAAG	-2.02871	TTCAGGGTCATACCGTGGCTGCCGGAGCG	TTCAGGGTCATACCGTGGCTG	4642959	4642987	-	23	21839	y
GGAGTAATTATTCAGGGTGTGAGTCAGGCGGATGAACTCTGGAAGAAACTTGAGGAAAATCATGAGG	-0.979746	TTCAGGGTGTGAGTCAGGCGGATGAACTC	TTCAGGGTGTGAGTCAGGCGG	4534850	4534878	+			n
CTCGAAGCCTTTCAGGTCACCCTTCTCATCCCAGGAGAGCGGACCCATGACCGTTTCGACGGAATTA	-3.30816	TTCAGGTCACCCTTCTCATCCCAGGAGAG	TTCAGGTCACCCTTCTCATCC	4613529	4613557	-	22	m	y
TGCGGCATCTTTCAGGTCATTACCCGTAACGATGAAATGCAGATTGATATGGGTGAACAGACGCGGC	4.94488	TTCAGGTCATTACCCGTAACGATGAAATG	TTCAGGTCATTACCCGTAACG	4709037	4709065	-			n
GTTGCTGCCGTTCAGTCGGCTCAGCCGTAGCCGGGGCAGCGCCTGCTGCAAGATGTGCGGAAACGCC	-3.83546	TTCAGTCGGCTCAGCCGTAGCCGGGGCAG	TTCAGTCGGCTCAGCCGTAGC	4713918	4713946	-			n
TTTACGCGCTTTCAGTCGGCTTTCAATGACGTCGAAATCGCCTTTCAGGTAGATGAAAGAGAGATTC	-1.15808	TTCAGTCGGCTTTCAATGACGTCGAAATC	TTCAGTCGGCTTTCAATGACG	4633775	4633803	-			n
GTGGGCGCTTTTCAGTTTGCTCGCCAGCGGACGGGGCAGCACCAGATAGCCCAGCCGCAGCCCCGGA	-3.10623	TTCAGTTTGCTCGCCAGCGGACGGGGCAG	TTCAGTTTGCTCGCCAGCGGA	4608475	4608503	+			n
CGTACCGGAGTTCATAAACAGCACCCGCTCGGCGAAGGTGGCGTTAATCAGTTTACGTCCCAGACGC	-0.438651	TTCATAAACAGCACCCGCTCGGCGAAGGT	TTCATAAACAGCACCCGCTCG	4704500	4704528	-			n
GGTGAATTTATTCATAACCTGCCGTCGGCGCTGGGGGAAAATGCGGTTGTTATCGTGGCTTCACATA	-3.99796	TTCATAACCTGCCGTCGGCGCTGGGGGAA	TTCATAACCTGCCGTCGGCGC	4541808	4541836	+			n
CCCTCAGATATTCATAATTGGTACTCGATTATAGGGCCAGTACCTGTGTAAATAAACGACATTGTTT	0.435303	TTCATAATTGGTACTCGATTATAGGGCCA	TTCATAATTGGTACTCGATTA	4609552	4609580	+			n
CCGTACCCACTTCATACACCTGCAAAATCGCCGGGGCGTTGCCGGTACGAAACGCCGCGATACCCGC	-4.7757	TTCATACACCTGCAAAATCGCCGGGGCGT	TTCATACACCTGCAAAATCGC	4620572	4620600	-			n
TCAGCTTGCATTCATAGCGGCGAATTTTTCCATGGGCCTTTTGAAATTACCGATGCGAATACGCCAT	-3.78991	TTCATAGCGGCGAATTTTTCCATGGGCCT	TTCATAGCGGCGAATTTTTCC	4542294	4542322	+			n
GATACCCGTCTTCATAGGCGTTTTCGCCGTAACGGGCGTACATCTCCTGGCGCACCATTTCCGACAG	-4.81043	TTCATAGGCGTTTTCGCCGTAACGGGCGT	TTCATAGGCGTTTTCGCCGTA	4683574	4683602	+			n
ACTGCCGACGTTCATATTGACCAGATCGGTGCGGAAGAACATCCGCCCGTCGGACCAGGGCGCATCG	-3.03173	TTCATATTGACCAGATCGGTGCGGAAGAA	TTCATATTGACCAGATCGGTG	4519577	4519605	-	15	a	y
CGGGAATATCTTCATCAACGGGCGGTTTGCCCTGGGACTTACGCAACGTGGCGCGCTCCTGGCGGGA	-3.66794	TTCATCAACGGGCGGTTTGCCCTGGGACT	TTCATCAACGGGCGGTTTGCC	4693067	4693095	-	22	m	y
CTGCCCGGCTTTCATCACCCATCCTGCTATTCAGGGATTTATTGTATTGCTTTACCTGTGCAGCGCC	3.75116	TTCATCACCCATCCTGCTATTCAGGGATT	TTCATCACCCATCCTGCTATT	4612158	4612186	+			n
CGCGCCGGGTTTCATCACGCGTGCGACATTGCTGAGTATGGCGACAATTTGTTCGGGCGAGAAGCAG	3.55822	TTCATCACGCGTGCGACATTGCTGAGTAT	TTCATCACGCGTGCGACATTG	4588358	4588386	+			n
ACGCAACGCGTTCATCATTTATCACTCATGATCGGGATCGAGACGACGGCGGCTGATGATGCGCAGC	4.19752	TTCATCATTTATCACTCATGATCGGGATC	TTCATCATTTATCACTCATGA	4515768	4515796	-	21,27	a,a	y
CTGCGGGCGCTTCATCATTTTGCTGCCGATAGCGGATGGTGCGTTTTTGCCTTTGTACTCTTACAGT	6.92487	TTCATCATTTTGCTGCCGATAGCGGATGG	TTCATCATTTTGCTGCCGATA	4551739	4551767	-			n
CCACGAAACTTTCATCCAGCGATGGAATACCGCGAGCGGCGAACGGGTTGGAGGTATCCACCGTCGG	-1.17266	TTCATCCAGCGATGGAATACCGCGAGCGG	TTCATCCAGCGATGGAATACC	4709500	4709528	+			n
TCATCTGTTTTTCATCCCCCAGCACGCCGCCCGGAAAGACTTTTATTTCCAGTTCGCCATTGGTTTG	-3.75424	TTCATCCCCCAGCACGCCGCCCGGAAAGA	TTCATCCCCCAGCACGCCGCC	4596401	4596429	-			n
TCTTCCAGAGTTCATCCGCCTGACTCACACCCTGAATAATTACTCCTGGAATCCGCTCTTCTAAACT	4.61582	TTCATCCGCCTGACTCACACCCTGAATAA	TTCATCCGCCTGACTCACACC	4534847	4534875	-			n
CGCCTTTTTCTTCATCGCCTTCTGGCGCAGCCCGGATGCCTTTATGGCTGAGCACTGGATGGAAATC	0.305672	TTCATCGCCTTCTGGCGCAGCCCGGATGC	TTCATCGCCTTCTGGCGCAGC	4593205	4593233	-			n
GGAGTGAGCGTTCATCGCGCGTTACATACGCTGGAAGAGAACGTCCGATGCCCGCTGTTCGTTCATA	-3.09666	TTCATCGCGCGTTACATACGCTGGAAGAG	TTCATCGCGCGTTACATACGC	4719657	4719685	-			n
CAATCTGCATTTCATCGTTACGGGTAATGACCTGAAAGATGCCGCAGTGGCGCGGGCGGTCGATCTC	-3.54889	TTCATCGTTACGGGTAATGACCTGAAAGA	TTCATCGTTACGGGTAATGAC	4709040	4709068	+			n
TCAACATGCCTTCATCTGCCCATACGGTGAACTGGGGAATAAACGCCAGCGCATTTACCGTTAAACG	-2.5002	TTCATCTGCCCATACGGTGAACTGGGGAA	TTCATCTGCCCATACGGTGAA	4696300	4696328	+			n
CGAAGGCGCCTTCATCTTTCCGCCGGTTAGCGAGGATGCCTGCGTCGAGCTGTTTACCTCAGGTTCC	4.73004	TTCATCTTTCCGCCGGTTAGCGAGGATGC	TTCATCTTTCCGCCGGTTAGC	4585049	4585077	-			n
GTTAAGCATCTTCATGACCTTTATGGAGAAAGGGAACATTGCCCGCACGGCGGAAGCGCTGGATATC	-0.873924	TTCATGACCTTTATGGAGAAAGGGAACAT	TTCATGACCTTTATGGAGAAA	4719727	4719755	-			n
TTTTGCTACTTTCATGATATCTCCTGAGCGTGGGAAAATTGCTGGCGCAGATTGTAGCGGAAATCTG	2.40235	TTCATGATATCTCCTGAGCGTGGGAAAAT	TTCATGATATCTCCTGAGCGT	4724495	4724523	-			n
CGTCCAGCACTTCATGCAGATCGCTGGTGAAATGAATGTGCGAATAGACCGGCGCCTGCTCTTCCGG	6.37067	TTCATGCAGATCGCTGGTGAAATGAATGT	TTCATGCAGATCGCTGGTGAA	4630503	4630531	-	10	a	y
TCAATATTTATTCATGGAATGAAAATAAGTTTAGAAGAGCGGATTCCAGGAGTAATTATTCAGGGTG	-3.42081	TTCATGGAATGAAAATAAGTTTAGAAGAG	TTCATGGAATGAAAATAAGTT	4534802	4534830	+			n
ATTGAAGCCGTTCATGGCTTTCAGGGCGACGCGGGAGCCGATATTGCCCACGCCGATTAGGCCGAGC	-3.89012	TTCATGGCTTTCAGGGCGACGCGGGAGCC	TTCATGGCTTTCAGGGCGACG	4565154	4565182	+			n
CGCGCATCGTTTCATGGTCTTTAAACTGCGACGGGGCGATAAAGCGGAACGGACGCGGCAGCGACAG	-3.72953	TTCATGGTCTTTAAACTGCGACGGGGCGA	TTCATGGTCTTTAAACTGCGA	4571835	4571863	+			n
GTTCGGGTTGTTCATGGTGTTAAACGGCTGAGCGAAACAGGCAAACGGCAGAAGTACTGTCAACATG	5.73298	TTCATGGTGTTAAACGGCTGAGCGAAACA	TTCATGGTGTTAAACGGCTGA	4625583	4625611	+			n
AGCCAACGCTTTCATTAACTCCTGTGAAAAAATGAAACATCTGCGATTACTCCTGTATAGCGCATAA	1.40305	TTCATTAACTCCTGTGAAAAAATGAAACA	TTCATTAACTCCTGTGAAAAA	4637616	4637644	-			n
GATTGTGTCGTTCATTCCGCGTCGTCCGCAACGGGACGACGCGGCGGTGCAACAGCCGGATCAGGTT	-4.07407	TTCATTCCGCGTCGTCCGCAACGGGACGA	TTCATTCCGCGTCGTCCGCAA	4513352	4513380	+			n
GTCGCTGCTGTTCATTGGCAACATTGTCTGGCTGGGCAGCCACTACCGTCGCCGCTTCCGCGCCGAT	-3.50317	TTCATTGGCAACATTGTCTGGCTGGGCAG	TTCATTGGCAACATTGTCTGG	4601580	4601608	-			n
TATTCGCACATTCATTTCACCAGCGATCTGCATGAAGTGCTGGACGACCCGCAGGTGAAACTGGTGA	-1.41033	TTCATTTCACCAGCGATCTGCATGAAGTG	TTCATTTCACCAGCGATCTGC	4630506	4630534	+	16	a	y
GCCGGACGCTTTCATTTGCCGGTAGCCGTAGTCGAACTGGTTAAGCAGCGCCTCGCGGGCAATTTCG	0.34833	TTCATTTGCCGGTAGCCGTAGTCGAACTG	TTCATTTGCCGGTAGCCGTAG	4581899	4581927	+			n
CACCACGATGTTCATTTTGCTGGAGAAATAAGAGGGCGCCATGCTGAGCTTTTTCAGAAACGTCAGA	-0.653067	TTCATTTTGCTGGAGAAATAAGAGGGCGC	TTCATTTTGCTGGAGAAATAA	4681372	4681400	-			n
TATCGCCGTCTTCATTTTTAAGCATCGTCGGTTGAACCTTACGCGGCGGTTTGTGTAAGGTTCAGAC	5.36054	TTCATTTTTAAGCATCGTCGGTTGAACCT	TTCATTTTTAAGCATCGTCGG	4561322	4561350	-			n
TCGCAGATGTTTCATTTTTTCACAGGAGTTAATGAAAGCGTTGGCTATTCTTTAAGGGTGCGCTGAT	4.23226	TTCATTTTTTCACAGGAGTTAATGAAAGC	TTCATTTTTTCACAGGAGTTA	4637619	4637647	+			n
CTCCACGGTTTTCCAAAAATAGTATTAAGGAGTGAAAGGGTATTACCCGAAGGGTAAAATAAGAATT	-3.88945	TTCCAAAAATAGTATTAAGGAGTGAAAGG	TTCCAAAAATAGTATTAAGGA	4534718	4534746	-			n
GCAACTGGCGTTCCAATAGGTGCGATTGAAGCTGAAGAACTTGCAGTTAAAGGTTGGCGATGGTCCA	-3.60351	TTCCAATAGGTGCGATTGAAGCTGAAGAA	TTCCAATAGGTGCGATTGAAG	4628126	4628154	-			n
TGATAACCCGTTCCACTTCAGCTTCCGCCCGCCGGAAAGTCTGCCAAATCCGCTGCTGAAAATGGAA	-3.71965	TTCCACTTCAGCTTCCGCCCGCCGGAAAG	TTCCACTTCAGCTTCCGCCCG	4720801	4720829	-			n
CGAGATCTATTTCCAGCAGCATCCTGACCTGCTGAAAAAAGTCACCGGCGTCGACCAACTTATTCCG	0.732809	TTCCAGCAGCATCCTGACCTGCTGAAAAA	TTCCAGCAGCATCCTGACCTG	4555544	4555572	-			n
TGCGCGCCTCTTCCAGCCCGCGCTCCATAAGCTGGGTGATTTCCTGACAATACTCCAGCAGCGTCCA	4.40349	TTCCAGCCCGCGCTCCATAAGCTGGGTGA	TTCCAGCCCGCGCTCCATAAG	4719540	4719568	+			n
GCTGGAAGCCTTCCAGCCCGCGCTGGAACAGGCGAAAAAAGAGCAACTGATTAGCGGTTATCGCCAC	-5.8475	TTCCAGCCCGCGCTGGAACAGGCGAAAAA	TTCCAGCCCGCGCTGGAACAG	4579538	4579566	-			n
GGACGTTCTCTTCCAGCGTATGTAACGCGCGATGAACGCTCACTCCGCTGATATCCAGCGCTTCCGC	-3.34893	TTCCAGCGTATGTAACGCGCGATGAACGC	TTCCAGCGTATGTAACGCGCG	4719660	4719688	+			n
GTTCAAAGCCTTCCAGCTCCTCATCGCTTGGACGGATGAACATGTTCTTCACAAAATGCGCCTGCCA	-3.37384	TTCCAGCTCCTCATCGCTTGGACGGATGA	TTCCAGCTCCTCATCGCTTGG	4675667	4675695	+	5,26	a,a	y
GGCGATGATTTTCCAGGACCCGATGACCAGCCTGAACCCGTGCTATACCGTCGGTTTCCAGATTATG	0.145062	TTCCAGGACCCGATGACCAGCCTGAACCC	TTCCAGGACCCGATGACCAGC	4502485	4502513	+	4	m	y
CGAGCAGGTTTTCCAGGCGGTTGAGGTGACTGCGGGCATTATCCAGATCGCCGCGCGCCAGCGAGCA	1.704	TTCCAGGCGGTTGAGGTGACTGCGGGCAT	TTCCAGGCGGTTGAGGTGACT	4651933	4651961	+	4	m	y
CGGTTTTGGCTTCCAGGGCGATAAGGTGACAGAGGAGACACGACGCTTCTCCGGCGGCGAAAAAGCC	-1.47167	TTCCAGGGCGATAAGGTGACAGAGGAGAC	TTCCAGGGCGATAAGGTGACA	4720438	4720466	-	4	m	y
GCGTTATGCCTTCCAGGGGGCGTTGCAGGATCTGAAAAGCAAACCGCTGGCGACCTTTTTAACGGTG	-3.7771	TTCCAGGGGGCGTTGCAGGATCTGAAAAG	TTCCAGGGGGCGTTGCAGGAT	4605943	4605971	+	4,20	m,a	y
TCATTATTATTTCCAGGGTTAATTACCAGAACGGAACAGTGATGAAAACGCGTCCACTTATTCATTT	-3.54216	TTCCAGGGTTAATTACCAGAACGGAACAG	TTCCAGGGTTAATTACCAGAA	4509110	4509138	+	4	m	y
GGTAAACGTGTTCCAGGTTATAAACGTAGGCCCGAAAGCGTCGCGTTATCGGGCGTAAACAGAGCAT	-3.6832	TTCCAGGTTATAAACGTAGGCCCGAAAGC	TTCCAGGTTATAAACGTAGGC	4548312	4548340	+	4	m	y
ACGGATGTTTTTCCATATACGCCGTCAACCACTGGGTAACGCGAGACTGTTGCTCGGCGTTAAGCCA	5.826	TTCCATATACGCCGTCAACCACTGGGTAA	TTCCATATACGCCGTCAACCA	4647322	4647350	+			n
GGCCAGACTGTTCCATGAGGCGGTTGGTCTGACGGGGATTACCCTGACCAAGCTGGACGGCACGGCG	-3.03329	TTCCATGAGGCGGTTGGTCTGACGGGGAT	TTCCATGAGGCGGTTGGTCTG	4604908	4604936	+			n
TTTTTAAATGTTCCATGCATTTGGTCAGGTAGCGAACCCGCCTGTCGATCTCACGCAGGCGCTTTTT	-0.435966	TTCCATGCATTTGGTCAGGTAGCGAACCC	TTCCATGCATTTGGTCAGGTA	4671897	4671925	+	26	a	y
TAATCCGCTGTTCCATGCTGGCTATGACGAACCGGATCATCGCGATAACGCCGCCATTGCGCCGAAA	-2.73035	TTCCATGCTGGCTATGACGAACCGGATCA	TTCCATGCTGGCTATGACGAA	4640332	4640360	+	21,26	a,a	y
AACGAGCATATTCCATTGATGGAATCGTATCGTGAAGCGGGTCCGGCCTATCCAACCGAAGTGATTG	3.92291	TTCCATTGATGGAATCGTATCGTGAAGCG	TTCCATTGATGGAATCGTATC	4573781	4573809	+			n
GCCAGCAATTTTCCCACGCTCAGGAGATATCATGAAAGTAGCAAAAGACCTGGTGGTCAGCCTGGCC	-2.32254	TTCCCACGCTCAGGAGATATCATGAAAGT	TTCCCACGCTCAGGAGATATC	4724498	4724526	+			n
CTTCGCTGATTTCCCACTTCTCAGCGAGGCCCGGGATCACTTCGGTGGTGCCGGTTTTAAACTCCAC	-4.23055	TTCCCACTTCTCAGCGAGGCCCGGGATCA	TTCCCACTTCTCAGCGAGGCC	4498698	4498726	-	26	a	y
GGTGATTGTTTTCCCCCATATCTTCTTCCCGCAGGGCGATCCGACGGCGGCCACGCTACAGTCGCTC	-3.69066	TTCCCCCATATCTTCTTCCCGCAGGGCGA	TTCCCCCATATCTTCTTCCCG	4531256	4531284	-			n
GTGCGCGCCGTTCCCCCGACTGTCCACCAGACCGGGTTTCGGGCTGAGTCGCGCCTCGTCAATCAGA	4.61737	TTCCCCCGACTGTCCACCAGACCGGGTTT	TTCCCCCGACTGTCCACCAGA	4713474	4713502	-			n
CCTTATTCGATTCCCCTGCCGCCAGCATCGTCAGAATTTCCCGCTGACGGGCGCTTAAGGTGTTTAT	4.09548	TTCCCCTGCCGCCAGCATCGTCAGAATTT	TTCCCCTGCCGCCAGCATCGT	4535207	4535235	-			n
CGCATCCCACTTCCCCTTCGTCGCTCAACAGCAGGGCGATATGGTCGCCGCTGTGGCTCAGGTTAAA	-3.13182	TTCCCCTTCGTCGCTCAACAGCAGGGCGA	TTCCCCTTCGTCGCTCAACAG	4574268	4574296	+			n
TCTGGCCGTATTCCCGAATCGCGCGCCACCTCTGAAATAACCGGCAATAAACTGTAAACCACATGCC	5.77712	TTCCCGAATCGCGCGCCACCTCTGAAATA	TTCCCGAATCGCGCGCCACCT	4543912	4543940	-			n
GTTTAATGCATTCCCGCCCGGATACATGATGCCGGAATGAAGATACTTATCGACAACATTGTCCCCA	-1.73415	TTCCCGCCCGGATACATGATGCCGGAATG	TTCCCGCCCGGATACATGATG	4542719	4542747	-			n
TATCCGCTTTTTCCCGCCGCTGCTGCACAAAGCGAAACGAGGCGGCAACGACGATTAACGCAATGAT	5.18938	TTCCCGCCGCTGCTGCACAAAGCGAAACG	TTCCCGCCGCTGCTGCACAAA	4602312	4602340	-			n
TTTTCCCTCGTTCCCGCCTGCTGCAATATTGCCGGGCTTGATACGCCGCACAAACGCTTCTTCAAAC	-1.06837	TTCCCGCCTGCTGCAATATTGCCGGGCTT	TTCCCGCCTGCTGCAATATTG	4707634	4707662	-			n
GCGATATTTTTTCCCGCCTGCTGGCGGCGACGCGGGTGTCGCTGGGTTCGGTGATGGCCTGCCTGCT	1.50758	TTCCCGCCTGCTGGCGGCGACGCGGGTGT	TTCCCGCCTGCTGGCGGCGAC	4569619	4569647	-			n
ACGATGATCGTTCCCTGGCAGGACATTTCGCCCGAGACGCTGGACAATTTGATCGAAAGTTTTGTCT	1.27252	TTCCCTGGCAGGACATTTCGCCCGAGACG	TTCCCTGGCAGGACATTTCGC	4710418	4710446	-	5	m	y
TCTCATGACATTCCCTTTATGACTTCATCCTTTGAAGTCAATTTTATGACGTCATCATATGAAGTCA	-3.13278	TTCCCTTTATGACTTCATCCTTTGAAGTC	TTCCCTTTATGACTTCATCCT	4566073	4566101	-			n
GCGGGCAATGTTCCCTTTCTCCATAAAGGTCATGAAGATGCTTAACTTGCGGAAGGTAATATCGTTG	-0.531295	TTCCCTTTCTCCATAAAGGTCATGAAGAT	TTCCCTTTCTCCATAAAGGTC	4719730	4719758	+			n
CTACCCTATTTTCCGCAACATTGCCGAAGCGCTGGGCTCAAAGCCGGAAGAAGGCAGCCGCAAAATC	-2.92431	TTCCGCAACATTGCCGAAGCGCTGGGCTC	TTCCGCAACATTGCCGAAGCG	4563447	4563475	-			n
GCGGGGAGAATTCCGCAAGATGGCGATAACCGCGGAAGCCCAGCTTCAGTATATCGAGCAGGCTTTC	-3.65789	TTCCGCAAGATGGCGATAACCGCGGAAGC	TTCCGCAAGATGGCGATAACC	4513257	4513285	-			n
GCGGATGTTCTTCCGCACCGATCTGGTCAATATGAACGTCGGCAGTTTCGCAACCGATGCCGACGGA	0.617158	TTCCGCACCGATCTGGTCAATATGAACGT	TTCCGCACCGATCTGGTCAAT	4519580	4519608	+	11	a	y
GTATGCTGATTTCCGCATTTTCTGATGGGTTAAGGGTATGAGTAAGCCACCGCTCTTTTTTATTATT	6.00417	TTCCGCATTTTCTGATGGGTTAAGGGTAT	TTCCGCATTTTCTGATGGGTT	4602227	4602255	+			n
CCGCCAGGCATTCCGCCATCGCCTCATCGCGATGAATCACCATCGGCAACAGCCGACGCTGGCTCTG	4.99504	TTCCGCCATCGCCTCATCGCGATGAATCA	TTCCGCCATCGCCTCATCGCG	4510630	4510658	-			n
GACGCGCAAGTTCCGCCGCTTTGATCGTTTCCGGGGTATTCCCTTTATGTGAAGCCACGATAACAAC	5.86666	TTCCGCCGCTTTGATCGTTTCCGGGGTAT	TTCCGCCGCTTTGATCGTTTC	4541871	4541899	-	14	a	y
AACACCTTTATTCCGCCGGAAACGCCGGAAGTGGGATCGGCGGTTAACTTTGCCTCGTCTGTGGAAG	-3.44041	TTCCGCCGGAAACGCCGGAAGTGGGATCG	TTCCGCCGGAAACGCCGGAAG	4727172	4727200	+	26	a	y
TGGACAGTAATTCCGCCTCCGACGGCGATATCTGGATCGCCTGGTCGCTGCTGGAAGCCGGGCGTTT	-2.2471	TTCCGCCTCCGACGGCGATATCTGGATCG	TTCCGCCTCCGACGGCGATAT	4516127	4516155	+	26	a	y
GAAGCTGGGCTTCCGCGGTTATCGCCATCTTGCGGAATTCTCCCCGCCTTCCGTTAAAGTAATTTTC	5.41755	TTCCGCGGTTATCGCCATCTTGCGGAATT	TTCCGCGGTTATCGCCATCTT	4513259	4513287	+			n
GGAGCAGAACTTCCGCGTAGAATTTACCGATGCGGGCGCGGGCCGCTGGACGCTGCGCCTGACTCCT	1.80612	TTCCGCGTAGAATTTACCGATGCGGGCGC	TTCCGCGTAGAATTTACCGAT	4581240	4581268	-			n
GATAGTGCAGTTCCGCTATGTGGAAAGAAAGGTGAGTTACCAATGATTGAGAACCGTCGCGGGCTGA	5.59751	TTCCGCTATGTGGAAAGAAAGGTGAGTTA	TTCCGCTATGTGGAAAGAAAG	4622603	4622631	+			n
TGCTGGCCGGTTCCGCTGACGAACATTTCGACTGGATGAAAGTCGGCATGAAGGTGCTGGCCTTTGC	4.42845	TTCCGCTGACGAACATTTCGACTGGATGA	TTCCGCTGACGAACATTTCGA	4722924	4722952	+			n
CGTTTAGTGCTTCCGCTGGCAATAGGGAAAAGCGAAGTGCGCGGCGGAGTGTCGCACGAAATCGTAC	1.9415	TTCCGCTGGCAATAGGGAAAAGCGAAGTG	TTCCGCTGGCAATAGGGAAAA	4689719	4689747	+			n
AGCTGTTCTCTTCCGCTTTACTGTAAGCGTAAGGAACCATGGTGCCGCAATCCATTCCCTGGTTCAT	5.08149	TTCCGCTTTACTGTAAGCGTAAGGAACCA	TTCCGCTTTACTGTAAGCGTA	4558778	4558806	-			n
GGCGGAAAAATTCCGCTTTTTGCTCCAGCAGACGGAGCTGCTCATTCACCACTTCAATACGCTGGCG	5.33823	TTCCGCTTTTTGCTCCAGCAGACGGAGCT	TTCCGCTTTTTGCTCCAGCAG	4527409	4527437	-			n
TGTGCGGCTATTCCGGAAAGCCTTCTGGAAAGCGAGCTGTTCGGCTATGCCGACGGCGCGTTTACCA	4.97234	TTCCGGAAAGCCTTCTGGAAAGCGAGCTG	TTCCGGAAAGCCTTCTGGAAA	4560101	4560129	-			n
CGCGCAGCAGTTCCGGAATGGCGATGGTCGGATGGGTGTCATTAAGCTGAATGACTTCGTAATCCGC	4.74469	TTCCGGAATGGCGATGGTCGGATGGGTGT	TTCCGGAATGGCGATGGTCGG	4657335	4657363	-			n
GGAACGGCGCTTCCGGACGGGTCAGCACGAACTGGACGGTCATGTCGTCCACTTTCTTCACTTCGCT	-3.83505	TTCCGGACGGGTCAGCACGAACTGGACGG	TTCCGGACGGGTCAGCACGAA	4498962	4498990	-	21	a	y
CCGCCGGGGTTTCCGGCATCAGCGGCGTACCGTGGGATGCCGTCGAACTGCCGAGCCAGTTCATGGA	4.89953	TTCCGGCATCAGCGGCGTACCGTGGGATG	TTCCGGCATCAGCGGCGTACC	4549975	4550003	+			n
AGTATCTTCATTCCGGCATCATGTATCCGGGCGGGAATGCATTAAACTTTTCGGTTTATGCTAAGCG	-2.34921	TTCCGGCATCATGTATCCGGGCGGGAATG	TTCCGGCATCATGTATCCGGG	4542721	4542749	+			n
TTGGCAGACTTTCCGGCGGGCGGAAGCTGAAGTGGAACGGGTTATCAACGTGCGCCGGGGCAATCAG	3.60174	TTCCGGCGGGCGGAAGCTGAAGTGGAACG	TTCCGGCGGGCGGAAGCTGAA	4720803	4720831	+			n
GGTTACTGCTTTCCGGCTCCGGCGTTTCGGCGGGGGTCGTCGTATCGACTTTACGGATCGGCTGGTG	3.85008	TTCCGGCTCCGGCGTTTCGGCGGGGGTCG	TTCCGGCTCCGGCGTTTCGGC	4532761	4532789	+	18	m	y
CGGCGGCGTTTTCCGGCTTCGCCAGGAAGGCGAGAAACTTCGCCACGCCGGTGTATGTTTCTTTGTC	0.832938	TTCCGGCTTCGCCAGGAAGGCGAGAAACT	TTCCGGCTTCGCCAGGAAGGC	4621310	4621338	-	13	m	y
GCGCGCGCTGTTCCGGGCGGACCGGAAAGTGCTGGAGCAGAACTTCCGCGTAGAATTTACCGATGCG	-2.63525	TTCCGGGCGGACCGGAAAGTGCTGGAGCA	TTCCGGGCGGACCGGAAAGTG	4581273	4581301	-			n
ACCCGTGATATTCCGGGCTTTTGTACCTTTATGGAGCATGAGCTGCTGGCGCAGGAAACCGACGCGC	3.14411	TTCCGGGCTTTTGTACCTTTATGGAGCAT	TTCCGGGCTTTTGTACCTTTA	4594123	4594151	+			n
GAGTACTAATTTCCGGGGAATGAAAAAAGGCAGGGACGCTTTTTAATTATTAATAATGACCAAGGAA	-5.78384	TTCCGGGGAATGAAAAAAGGCAGGGACGC	TTCCGGGGAATGAAAAAAGGC	4542606	4542634	+			n
GGCTAACCATTTCCGGGTTACGTTCAATCACGCGAAGTACTTTCAGGCAGGTGCCCGTGGGAATACG	4.16206	TTCCGGGTTACGTTCAATCACGCGAAGTA	TTCCGGGTTACGTTCAATCAC	4551379	4551407	+			n
TTTGACCTCTTTCCGTACAGGCTCGTAAACGGTGGAGTGGGCGATGATCAGGGCCGGAGCCTGCTCG	2.52954	TTCCGTACAGGCTCGTAAACGGTGGAGTG	TTCCGTACAGGCTCGTAAACG	4499990	4500018	-			n
CGCGTTGCCATTCCGTACCGGCGCAACGGTGGCGGGTTCAGTCGGCAGCGTCGAGTTCACGACCACG	4.8762	TTCCGTACCGGCGCAACGGTGGCGGGTTC	TTCCGTACCGGCGCAACGGTG	4690571	4690599	-			n
TATTTCGCAGTTCCGTCTCGATTTCGGCATTCTGGGGATCAGCGGCATCGACAGCGACGGTTCGCTA	-2.41903	TTCCGTCTCGATTTCGGCATTCTGGGGAT	TTCCGTCTCGATTTCGGCATT	4650819	4650847	+	28	a	y
ACCGCTCTCCTTCCGTCTGGACGGCGTGATTCCGGGCTGGACTGAAGGCCTGAAGAACATTAAGAAA	-0.661821	TTCCGTCTGGACGGCGTGATTCCGGGCTG	TTCCGTCTGGACGGCGTGATT	4726321	4726349	+	19	a	y
ACGAGAGTCATTCCGTGGCCCATTACGAAGCGCGAGTGAAAGACGGCATCGTGCAGCTGCGCGGGTA	4.92893	TTCCGTGGCCCATTACGAAGCGCGAGTGA	TTCCGTGGCCCATTACGAAGC	4697477	4697505	-			n
GTTCAAACGCTTCCGTGGCCGCGAGCCGCAGCTGGATGCGATGCTGGAGCATTACGGAATCCATCAG	-3.66162	TTCCGTGGCCGCGAGCCGCAGCTGGATGC	TTCCGTGGCCGCGAGCCGCAG	4550498	4550526	+	26	a	y
GTCACCACGATTCCGTTCTGGCACTCAATGGAAGGGGAGCTGGGAAAAGAGGTCGATTCTCTGGCGC	-0.583558	TTCCGTTCTGGCACTCAATGGAAGGGGAG	TTCCGTTCTGGCACTCAATGG	4620413	4620441	+			n
TTCATCACTGTTCCGTTCTGGTAATTAACCCTGGAAATAATAATGATAAACAGTTCTCATTATTAAT	-3.74234	TTCCGTTCTGGTAATTAACCCTGGAAATA	TTCCGTTCTGGTAATTAACCC	4509107	4509135	-	21	m	y
ATTTTATCCATTCCGTTGACCTATTGTTGTTCTGGATGAAACAGTGTTGCGCAGGCAGCGGTATTTA	4.5953	TTCCGTTGACCTATTGTTGTTCTGGATGA	TTCCGTTGACCTATTGTTGTT	4533812	4533840	+			n
TATCGTCGTTTTCCGTTTTTCGCCACGCTGCGCGAGCGCGCCGGACCGGTGACCTGGTTTATCATGG	-1.47729	TTCCGTTTTTCGCCACGCTGCGCGAGCGC	TTCCGTTTTTCGCCACGCTGC	4649650	4649678	+			n
ACGCATGATCTTCCTACGCTGCGCGGCTATTGGGAGAGCGGCGATCTGACGCTGGGCAAAACGCTGG	0.533337	TTCCTACGCTGCGCGGCTATTGGGAGAGC	TTCCTACGCTGCGCGGCTATT	4660464	4660492	+			n
GCGAAAAACTTTCCTATTCAACTCTCCGGCGGTGAACAGCAGCGCGTGGGCATCGCCCGGGCGGTGG	-0.626647	TTCCTATTCAACTCTCCGGCGGTGAACAG	TTCCTATTCAACTCTCCGGCG	4605505	4605533	+			n
CCAGGAGTATTTCCTCGTCTCCGCCACGGTGCAGGATATTCTCAGCCGTCATTATCAGCTGCATAAA	1.72461	TTCCTCGTCTCCGCCACGGTGCAGGATAT	TTCCTCGTCTCCGCCACGGTG	4645605	4645633	+			n
CGTTATTCGTTTCCTCTACCCGTTAACGATCCCGGATGCGCAGTTCAGCAAAGCGCTGGATATTCTG	1.94195	TTCCTCTACCCGTTAACGATCCCGGATGC	TTCCTCTACCCGTTAACGATC	4610842	4610870	+	19	a	y
TGGGGACCTCTTCCTCTGAGTCTGCGCTGCCGCGGATGCTCGATAAGATGGAAAAGCTTGGCTGCCG	5.12421	TTCCTCTGAGTCTGCGCTGCCGCGGATGC	TTCCTCTGAGTCTGCGCTGCC	4523742	4523770	+			n
CACCATGGAATTCCTGAAGTATGATGATGCACCGAGCAACGTTGCTCAGGCCGTAATCGAAGCCCGT	-1.67987	TTCCTGAAGTATGATGATGCACCGAGCAA	TTCCTGAAGTATGATGATGCA	4731711	4731739	+			n
ACGCCCGGATTTCCTGCGCGACCATCCGCCGGTGAAGGCGCCGGTGATTGAGATGATCAGCCATCCG	-0.298188	TTCCTGCGCGACCATCCGCCGGTGAAGGC	TTCCTGCGCGACCATCCGCCG	4514310	4514338	+			n
GTTTGGCAACTTCCTGCGTCAGCGCTGTCAGTGGGAGCTGGCAACGGAGTTACCGGAGATCCACCGC	-0.749344	TTCCTGCGTCAGCGCTGTCAGTGGGAGCT	TTCCTGCGTCAGCGCTGTCAG	4652834	4652862	-			n
ATTCATCCTGTTCCTGCTGGAGCCTGACCAGCAGGAGATCGCCCACAAGTGCCCGCAATTGGATCCC	-3.02934	TTCCTGCTGGAGCCTGACCAGCAGGAGAT	TTCCTGCTGGAGCCTGACCAG	4609488	4609516	+	28	a	y
GAGCGCGCTGTTCCTGGTGCGCGAATGGCTGAGGGGGCAGGGCAGGCTGTAAATTGGCGGCTTTACC	3.79378	TTCCTGGTGCGCGAATGGCTGAGGGGGCA	TTCCTGGTGCGCGAATGGCTG	4681546	4681574	+	4	m	y
CGGCGCGCTGTTCCTGGTGGTGCATATGGTGCTGGGCAATATGGTGGAACCACGCATGATGGGCCAT	-2.87756	TTCCTGGTGGTGCATATGGTGCTGGGCAA	TTCCTGGTGGTGCATATGGTG	4590230	4590258	-	4	m	y
GGCGCGCGATTTCCTGTATGCCGCAGCGAAGGCGGGGATCATGGTGCTGAATGCCGGACCTGACGTT	-0.564546	TTCCTGTATGCCGCAGCGAAGGCGGGGAT	TTCCTGTATGCCGCAGCGAAG	4705280	4705308	+	28	a	y
CCGCTAACCTTTCCTGTCCCGCAGCCGACGGCTGAGCCAGATCCCGTGGTGCGGCCGCTGGCGCCAG	1.37855	TTCCTGTCCCGCAGCCGACGGCTGAGCCA	TTCCTGTCCCGCAGCCGACGG	4705709	4705737	+			n
CAGTTTACTTTTCCTGTTCGCGGCGGCATGCCAGAGGGCGCTGTCCTGGCTCAGGCCGGTGATAATG	-4.35524	TTCCTGTTCGCGGCGGCATGCCAGAGGGC	TTCCTGTTCGCGGCGGCATGC	4560354	4560382	+			n
GGCACCATGGTTCCTTACGCTTACAGTAAAGCGGAAGAGAACAGCTGGGTCAGCAGCGAAGAGGATA	-1.49469	TTCCTTACGCTTACAGTAAAGCGGAAGAG	TTCCTTACGCTTACAGTAAAG	4558781	4558809	+			n
CGCTATCATCTTCCTTACGTTCTTAATCGCAAAGAGAGCTGGCACGTGGCGCATATCTTCCGTCGTC	-2.23309	TTCCTTACGTTCTTAATCGCAAAGAGAGC	TTCCTTACGTTCTTAATCGCA	4630410	4630438	+			n
GTTGAGCGCATTCCTTCACGCGTTATCACGCTGGGGATCTGCGTCTTTATCGTCGCCACGCTGGCTA	3.81356	TTCCTTCACGCGTTATCACGCTGGGGATC	TTCCTTCACGCGTTATCACGC	4504518	4504546	-	27	a	y
ACTTGCGCTGTTCGAACTGCGCTTCGCGGGCGAGAGTGAGGATTTTTTGCTGCTGGTCGGCGCTGAG	4.62756	TTCGAACTGCGCTTCGCGGGCGAGAGTGA	TTCGAACTGCGCTTCGCGGGC	4596989	4597017	-			n
TATCGAAGGCTTCGAAGAAACCGCGAAAAAGCTGGGGGGAGAAGCCCCTGATGGCTACAACCAGGTG	-5.7726	TTCGAAGAAACCGCGAAAAAGCTGGGGGG	TTCGAAGAAACCGCGAAAAAG	4595230	4595258	+			n
CGTGCGCGGTTTCGAATACTCTGACTGCTGGGTGGACGATGCCCGCCTGGTGCTGGCGAACGCGCAG	-4.02745	TTCGAATACTCTGACTGCTGGGTGGACGA	TTCGAATACTCTGACTGCTGG	4648361	4648389	-	14	a	y
CCACCGGGATTTCGACCTGCGACAGTTTGTCGAGAATCACTTCTGGCTGCCGGAAGTGTACGACAGC	5.62216	TTCGACCTGCGACAGTTTGTCGAGAATCA	TTCGACCTGCGACAGTTTGTC	4538422	4538450	-			n
AAACAACGGCTTCGACGGCACTGATGCGGTGCTGGAGTTCAACAAGCCGGAGCAGGTAAAACACATT	-0.879524	TTCGACGGCACTGATGCGGTGCTGGAGTT	TTCGACGGCACTGATGCGGTG	4620979	4621007	+	14	a	y
GAAAGGCGATTTCGACGTCATTGAAAGCCGACTGAAAGCGCGTAAAGGTCACTTCTTTAAAACCCAG	-2.21303	TTCGACGTCATTGAAAGCCGACTGAAAGC	TTCGACGTCATTGAAAGCCGA	4633778	4633806	+			n
GCTTAACCAGTTCGACTACGGCTACCGGCAAATGAAAGCGTCCGGCTACCTGTGGCCGGTGGTCGAT	-2.40462	TTCGACTACGGCTACCGGCAAATGAAAGC	TTCGACTACGGCTACCGGCAA	4581896	4581924	-			n
CGAAAGCCACTTCGACTACTACCGCCCGGTGGCGGAAAGCAAACCGGGGCTGCCGCAGGATGGCTCA	-2.65995	TTCGACTACTACCGCCCGGTGGCGGAAAG	TTCGACTACTACCGCCCGGTG	4630811	4630839	+			n
CTCGGAACGCTTCGACTGCTCCGCACCCTTACCGGAATCGACGCCAATCAGCGGGCCTAAATCCGCC	3.72874	TTCGACTGCTCCGCACCCTTACCGGAATC	TTCGACTGCTCCGCACCCTTA	4529114	4529142	-			n
TGACGAACATTTCGACTGGATGAAAGTCGGCATGAAGGTGCTGGCCTTTGCCGTGATGCTGATTGGC	-3.34046	TTCGACTGGATGAAAGTCGGCATGAAGGT	TTCGACTGGATGAAAGTCGGC	4722940	4722968	+			n
GCAGATGTTGTTCGAGAGTGCTTAACGGCCCGTGGGAGAGCATCTCCGGCGCTTCCAGAATATTCAC	-2.56798	TTCGAGAGTGCTTAACGGCCCGTGGGAGA	TTCGAGAGTGCTTAACGGCCC	4705825	4705853	+			n
GCGGCGCGCCTTCGAGGACGGCCAGGTTGCTGAGGATGCGTTTTTCATCGCTGCGGGGCTGGATTTC	5.40292	TTCGAGGACGGCCAGGTTGCTGAGGATGC	TTCGAGGACGGCCAGGTTGCT	4508856	4508884	+	13	m	y
CAAACGCCCGTTCGAGGATTTCCAGGTTGGTAAGAACCTCAGATTCCTTGACGTAATTTGGCACGCC	4.03327	TTCGAGGATTTCCAGGTTGGTAAGAACCT	TTCGAGGATTTCCAGGTTGGT	4631316	4631344	-	13	m	y
GCGTTTCGACTTCGAGTATATGAACCCGATGCCGGGCGGCACGGTGGATAACTGTATTACCTTCCAG	-3.07123	TTCGAGTATATGAACCCGATGCCGGGCGG	TTCGAGTATATGAACCCGATG	4514901	4514929	+			n
CATGTTTACCTTCGATATCGGTAACTTTCGCGCGAATCGCTTCACGGTAAGCAACCTGAGGTTTACC	6.33997	TTCGATATCGGTAACTTTCGCGCGAATCG	TTCGATATCGGTAACTTTCGC	4731139	4731167	-			n
GCGCGCCCATTTCGATCAAACCCGCACCATTAAGGATCTGCCGCAGCCGCTGCGATCCGGCGGGAAA	4.81312	TTCGATCAAACCCGCACCATTAAGGATCT	TTCGATCAAACCCGCACCATT	4581504	4581532	-	5,26	a,a	y
CGCGCAGCTGTTCGATGGTGTCGAAGATCTGCTGGATAATGATCGGCGCAAGGCCCAGCGACGGCTC	2.6546	TTCGATGGTGTCGAAGATCTGCTGGATAA	TTCGATGGTGTCGAAGATCTG	4619169	4619197	-	17	a	y
CGGGAAAGTCTTCGCAATGCAGCATTACGACGTGAAGCCTGACCTGATGACGATGGCGAAAAGCCTG	5.15889	TTCGCAATGCAGCATTACGACGTGAAGCC	TTCGCAATGCAGCATTACGAC	4610404	4610432	+			n
AGCGCAGGCATTCGCAGGCGTACTCCACTACCTGAGGATGACTCAGGTTCAGGGTGTTGCCGCAGCC	1.1158	TTCGCAGGCGTACTCCACTACCTGAGGAT	TTCGCAGGCGTACTCCACTAC	4640933	4640961	-			n
AACTTAAACGTTCGCCAAATGACTCCGGATAGCGAAGCGTAAATGTTTTCATTTTTTCCGCATGCGC	5.70385	TTCGCCAAATGACTCCGGATAGCGAAGCG	TTCGCCAAATGACTCCGGATA	4566622	4566650	-			n
CTTCAGCGTTTTCGCCAATCACCATCCCTTCAGGAATAACGCAGGCACGATCGATAATGCACCGGCG	4.92552	TTCGCCAATCACCATCCCTTCAGGAATAA	TTCGCCAATCACCATCCCTTC	4643161	4643189	-			n
CTTCCAGCCGTTCGCCAATCAGGAACAGCAGCAGGACCATCGCCGCTTCCGCGGTAGCGCCGATGAA	-2.32806	TTCGCCAATCAGGAACAGCAGCAGGACCA	TTCGCCAATCAGGAACAGCAG	4600768	4600796	+			n
GGCGGAAGGCTTCGCCACCTACGCCGGTTTCCAGGAAGCCTTTCACATCGCCGGTTTTGAGCCGGAG	-4.35582	TTCGCCACCTACGCCGGTTTCCAGGAAGC	TTCGCCACCTACGCCGGTTTC	4719151	4719179	-	22	m	y
TTTCTGCGCTTTCGCCAGACCAGGGGGCAGGCAGGGCCGCTGCGTACCGTCACCCGGGTGGTGGCGG	-3.12256	TTCGCCAGACCAGGGGGCAGGCAGGGCCG	TTCGCCAGACCAGGGGGCAGG	4585851	4585879	-	11	m	y
ACGGGCGCGTTTCGCCAGATCGGTTAAGAAATCGAGCACCTGCTGCGGGTTTTCCGCCATTTTGGTG	-2.27417	TTCGCCAGATCGGTTAAGAAATCGAGCAC	TTCGCCAGATCGGTTAAGAAA	4549394	4549422	-	9	a	y
CTTGATGCCTTTCGCCAGGCCAATTTCGCCGCTGAGCGGCGCCAGTTCGCCCGCCAGCAGTTTGATC	-4.01302	TTCGCCAGGCCAATTTCGCCGCTGAGCGG	TTCGCCAGGCCAATTTCGCCG	4720603	4720631	+	6	m	y
CCATTATGAATTCGCCCCGGCGGACTCCAGCCAGAGCCTGCTGCTGATGCTGACCGGATACAAAAAC	-2.62876	TTCGCCCCGGCGGACTCCAGCCAGAGCCT	TTCGCCCCGGCGGACTCCAGC	4559248	4559276	+			n
CGACTGCGATTTCGCCCGGGGGATCAGCGCGCTGAAGGTTTGCTTTGCCGCTGCGGTGTCGCCAAGC	-4.00325	TTCGCCCGGGGGATCAGCGCGCTGAAGGT	TTCGCCCGGGGGATCAGCGCG	4519187	4519215	-	13	a	y
TAACGCCACCTTCGCCGAGCGGGTGCTGTTTATGAACTCCGGTACGGAAGCGAACGAAACGGCTTTC	-0.234611	TTCGCCGAGCGGGTGCTGTTTATGAACTC	TTCGCCGAGCGGGTGCTGTTT	4704503	4704531	+			n
GGGCGGCTTTTTCGCCGAGCGTGACCAGTTTCAGGAGCGCATCAGGTGGGTGTACGAGCTCTTCCCG	-2.01094	TTCGCCGAGCGTGACCAGTTTCAGGAGCG	TTCGCCGAGCGTGACCAGTTT	4618973	4619001	+			n
TGATCTGCGGTTCGCCGCGTTCAGAAGATTGTCGAGAACGACCAGGGCGACGATCGCTGGGATCGGG	-1.65308	TTCGCCGCGTTCAGAAGATTGTCGAGAAC	TTCGCCGCGTTCAGAAGATTG	4689966	4689994	-			n
CCGGGACTTTTTCGCCGCTGGCTCGCTCAACCGGGATCGACTCGCCGGTCAGCGCGCTCTCGTCAAA	-4.46945	TTCGCCGCTGGCTCGCTCAACCGGGATCG	TTCGCCGCTGGCTCGCTCAAC	4600510	4600538	+	26	a	y
TTTTTACCTTTTCGCCGGGCGGTGAACGCAGCGGAGATGGCGCGGCTATACAGCTGCTCGGCGCTAA	-3.23014	TTCGCCGGGCGGTGAACGCAGCGGAGATG	TTCGCCGGGCGGTGAACGCAG	4521917	4521945	-			n
GCTGGTCTATTTCGCCTGCCGCGGAATGGTGAAGAATATCGGTTCCGCGCCGGACCATCAGCCGCTC	5.5566	TTCGCCTGCCGCGGAATGGTGAAGAATAT	TTCGCCTGCCGCGGAATGGTG	4552693	4552721	-			n
TTGCTCTTTTTTCGCCTGTTCCAGCGCGGGCTGGAAGGCTTCCAGCCGCTCCAGCGTCTGCTGCGCG	-5.8569	TTCGCCTGTTCCAGCGCGGGCTGGAAGGC	TTCGCCTGTTCCAGCGCGGGC	4579541	4579569	+			n
AAAAACGCTTTTCGCCTTGAATTGCCCGTCCGGGGACTCCATATGGCTATTGTGGATGATGTCGTCA	-3.96048	TTCGCCTTGAATTGCCCGTCCGGGGACTC	TTCGCCTTGAATTGCCCGTCC	4663488	4663516	-			n
CAGCGTCATGTTCGCGATGGAGTGTTCGTAGCCGGAGGCGATAAACGCCAGCAGGCACCACCAGATC	-2.38226	TTCGCGATGGAGTGTTCGTAGCCGGAGGC	TTCGCGATGGAGTGTTCGTAG	4696684	4696712	+			n
ATTTCAGCGATTCGCGCAGATCGACCGTTTTAAGGATCTCCAGCCCGCCGTTAAGCACCTCCACCGG	-0.38965	TTCGCGCAGATCGACCGTTTTAAGGATCT	TTCGCGCAGATCGACCGTTTT	4664630	4664658	-	10,26	a,a	y
CGTGAAGCGATTCGCGCGAAAGTTACCGATATCGAAGGTAAACATGCGAAGCAGTCTGGTGGTCGCG	-1.77852	TTCGCGCGAAAGTTACCGATATCGAAGGT	TTCGCGCGAAAGTTACCGATA	4731142	4731170	+			n
TCACCGTCATTTCGCGGAACAGACGCACGTGCTGGAAGGTACGCACCACGCCCATCCGGGCGATTTG	-3.37058	TTCGCGGAACAGACGCACGTGCTGGAAGG	TTCGCGGAACAGACGCACGTG	4618139	4618167	-			n
ACAGGCCGTTTTCGCGGCGTGCGGCGGTCGCCCGGGTGCGGGTTAACACCTCGCCGCCTTTTTGCAC	3.38328	TTCGCGGCGTGCGGCGGTCGCCCGGGTGC	TTCGCGGCGTGCGGCGGTCGC	4648270	4648298	+	19	m	y
ATGGCAACCGTTCGCGGCTATCCTTGAATTGTTGAGGTTCAAGATTAGCCCCCGTTTTGTTGCCAGG	0.085883	TTCGCGGCTATCCTTGAATTGTTGAGGTT	TTCGCGGCTATCCTTGAATTG	4505882	4505910	-			n
TGGTGACAAATTCGCGGTCGCCATTTTTTAACCGGATACAGGCATATCCGTTTTCGCCTTCATACTG	-0.167476	TTCGCGGTCGCCATTTTTTAACCGGATAC	TTCGCGGTCGCCATTTTTTAA	4542912	4542940	-			n
GAGCAGCGCATTCGCGTACGGGCGCGTCTCGAGGAGTACGAGAACCGTCTGCGCATCGGCTACGAAA	4.59421	TTCGCGTACGGGCGCGTCTCGAGGAGTAC	TTCGCGTACGGGCGCGTCTCG	4581796	4581824	-			n
CTGAAAGTACTTCGCGTGATTGAACGTAACCCGGAAATGGTTAGCCTTTTCAAGACGGCTTAACATG	1.08305	TTCGCGTGATTGAACGTAACCCGGAAATG	TTCGCGTGATTGAACGTAACC	4551376	4551404	-			n
GACAGGCGGGTTCGCTACCTGACCAAATGCATGGAACATTTAAAAATTGTCGACTATTCCCCGCAGC	-1.94099	TTCGCTACCTGACCAAATGCATGGAACAT	TTCGCTACCTGACCAAATGCA	4671894	4671922	-			n
CGGCATCTCATTCGCTACTCAGCGTCCGGTGCTGGACGACATGCTGAACTTCCTGCCCGCTACCCTG	-4.92824	TTCGCTACTCAGCGTCCGGTGCTGGACGA	TTCGCTACTCAGCGTCCGGTG	4570502	4570530	-			n
ACATTTACGCTTCGCTATCCGGAGTCATTTGGCGAACGTTTAAGTTCCGCGGCGGCAGAAGAACAGG	-2.24205	TTCGCTATCCGGAGTCATTTGGCGAACGT	TTCGCTATCCGGAGTCATTTG	4566625	4566653	+			n
GTTTGCCTGTTTCGCTCAGCCGTTTAACACCATGAACAACCCGAACCAGCCGGGATATCAGATCCCC	-1.262	TTCGCTCAGCCGTTTAACACCATGAACAA	TTCGCTCAGCCGTTTAACACC	4625580	4625608	-			n
CGGATCCCCTTTCGCTGCCAACGCCGCAGGAGAGAGAGCAGAAAGGGCGAAAACAGCTGCAACAGCC	1.16429	TTCGCTGCCAACGCCGCAGGAGAGAGAGC	TTCGCTGCCAACGCCGCAGGA	4702140	4702168	-			n
CTGCGCCTGCTTCGCTTTAGTGGCTTTGGCGCGGAAGCGGTCAATATAGCTTTGCAGATGCGCGACG	-2.02616	TTCGCTTTAGTGGCTTTGGCGCGGAAGCG	TTCGCTTTAGTGGCTTTGGCG	4720900	4720928	+			n
GCCGCCTCGTTTCGCTTTGTGCAGCAGCGGCGGGAAAAAGCGGATAACGATGCCGCGCCCCTGCAAC	-2.62826	TTCGCTTTGTGCAGCAGCGGCGGGAAAAA	TTCGCTTTGTGCAGCAGCGGC	4602315	4602343	+			n
CGCCGCGCACTTCGCTTTTCCCTATTGCCAGCGGAAGCACTAAACGCATCTCTCCCGCCAACACTTT	2.67718	TTCGCTTTTCCCTATTGCCAGCGGAAGCA	TTCGCTTTTCCCTATTGCCAG	4689716	4689744	-			n
TCAGGTAGAGTTCGGACATACATCCTCCGCAACGGGGCTGGATCACTTCACATCCGCGATGGCTTTC	2.03468	TTCGGACATACATCCTCCGCAACGGGGCT	TTCGGACATACATCCTCCGCA	4597195	4597223	-			n
CGGCGGATCTTTCGGAGCAGATTTCGCTGGCGGGGACCGAAGCGTCGGGCACCAGTAACATGAAATT	-3.53878	TTCGGAGCAGATTTCGCTGGCGGGGACCG	TTCGGAGCAGATTTCGCTGGC	4646675	4646703	+			n
CGCGCCGTCTTTCGGATTGATGGACACCAGCGCGGAGTTTACGTCCGGCACCTGCGCCAGCCACCAG	0.312549	TTCGGATTGATGGACACCAGCGCGGAGTT	TTCGGATTGATGGACACCAGC	4683116	4683144	+			n
CCCGTAAACGTTCGGCACGCCCGGTTTCGCGGAGAAATCATCCATCTCATTATTGAGCAGTATGCCG	-1.44978	TTCGGCACGCCCGGTTTCGCGGAGAAATC	TTCGGCACGCCCGGTTTCGCG	4627075	4627103	-			n
ATTATGGGGATTCGGCATACGGCTTGGGATCTGGAGGGGGTGCAGTTTCACCCGGAAAGCATTCTCA	-4.72588	TTCGGCATACGGCTTGGGATCTGGAGGGG	TTCGGCATACGGCTTGGGATC	4704026	4704054	+	19	a	y
GGTGAAATTCTTCGGCATGAAGGCGCCGCATAAGGGCGCGCCGATTGAAATTGACCAACCGAGCAGC	-0.924432	TTCGGCATGAAGGCGCCGCATAAGGGCGC	TTCGGCATGAAGGCGCCGCAT	4506357	4506385	-			n
CGGCATCGGCTTCGGCATGGATGAAATGTTGCAGGGCTTCGCGGTCGCGCTGAAGATGGGCGCCACC	-2.97082	TTCGGCATGGATGAAATGTTGCAGGGCTT	TTCGGCATGGATGAAATGTTG	4546131	4546159	-			n
GATTGAGCGCTTCGGCATTGACGCCCTGCGCGTGGATGCGGTGGCGTCGATGATTTACCGCGACTAC	3.54861	TTCGGCATTGACGCCCTGCGCGTGGATGC	TTCGGCATTGACGCCCTGCGC	4639010	4639038	+			n
CGGCGAGAATTTCGGCCACGAATTCTATGAGGCGGAACTGAAGTACCTGGTGGACCACGAATGGGTT	6.56212	TTCGGCCACGAATTCTATGAGGCGGAACT	TTCGGCCACGAATTCTATGAG	4647452	4647480	-			n
CCTTCAGCCGTTCGGCCTGCCCTGCATCGTGGTGGACGACGGCAGCGATGCCGATACGCAGCGGACG	-4.17841	TTCGGCCTGCCCTGCATCGTGGTGGACGA	TTCGGCCTGCCCTGCATCGTG	4583639	4583667	-			n
CTCTGGCAGCTTCGGCGCTCGATCTTTGGCGTCGGGGCGGCGCAGGTTCTGTTCAGCGCGGCGCTAC	-3.89476	TTCGGCGCTCGATCTTTGGCGTCGGGGCG	TTCGGCGCTCGATCTTTGGCG	4722656	4722684	+	12	a	y
CTGGTCCGGTTTCGGCGGCGCGCTGGATATGCTGGAGGAGAACCCGCTGCCGGCGGTGGCGGTGGTG	-3.56569	TTCGGCGGCGCGCTGGATATGCTGGAGGA	TTCGGCGGCGCGCTGGATATG	4606237	4606265	+			n
AATCGGTGGTTTCGGCGGTGGTCGGGCAGTGCAGAGAGACGAAGTCGCTCTCTTTGAAAATGCGCTC	-3.2609	TTCGGCGGTGGTCGGGCAGTGCAGAGAGA	TTCGGCGGTGGTCGGGCAGTG	4565012	4565040	+	6	m	y
CCAGCGGACTTTCGGCGTACAAAGCTGACGCCAGAAGGTATCCGTCGAGCGATTCAGCCAGATCATC	-3.47583	TTCGGCGTACAAAGCTGACGCCAGAAGGT	TTCGGCGTACAAAGCTGACGC	4496190	4496218	-			n
CCTGCTGACCTTCGGCTGCGACTTCCCGGCGCTGGGCAAACATGCGCCGCAAAGCGCAACGCCGGTG	-4.17225	TTCGGCTGCGACTTCCCGGCGCTGGGCAA	TTCGGCTGCGACTTCCCGGCG	4701232	4701260	-			n
TCTCAGGCTCTTCGGGACGCTCTCTGCGACCGCGGGTGGGACGGCGATCGTCAGCATCCAGATCCAC	1.55837	TTCGGGACGCTCTCTGCGACCGCGGGTGG	TTCGGGACGCTCTCTGCGACC	4690044	4690072	-			n
ACGCGACGCTTTCGGGCCTACGTTTATAACCTGGAACACGTTTACCCATGCTCAGTTATCGCCACAG	-3.56027	TTCGGGCCTACGTTTATAACCTGGAACAC	TTCGGGCCTACGTTTATAACC	4548309	4548337	-	21	m	y
ACGTTTAGCGTTCGGGGCAAGTGTTTGCAGCCAGAGTTCGCCACGGCTTATTGAATTACTCATCATT	5.01783	TTCGGGGCAAGTGTTTGCAGCCAGAGTTC	TTCGGGGCAAGTGTTTGCAGC	4715394	4715422	-			n
AGCGGGGTATTTCGGTGAATGCTATCGCGTCGGGGGGCATTATATTAAATACTATTTACGCGCTGAA	-1.54441	TTCGGTGAATGCTATCGCGTCGGGGGGCA	TTCGGTGAATGCTATCGCGTC	4534380	4534408	+			n
TATACCCGGATTCGGTTATGTTCCAACAGTCGTGAACCGTTTAGTGGAAGAGGGTTTTGTTGATGTC	1.31099	TTCGGTTATGTTCCAACAGTCGTGAACCG	TTCGGTTATGTTCCAACAGTC	4595885	4595913	+			n
CATTAAACTTTTCGGTTTATGCTAAGCGTGCAGGGGTGCCAGCGGCCTTTATGGGGGCGTTTGGCAA	5.31573	TTCGGTTTATGCTAAGCGTGCAGGGGTGC	TTCGGTTTATGCTAAGCGTGC	4542760	4542788	+			n
CGCCGTTGTGTTCGGTTTTGCCGCCGTAGAGACGAATCCGGTATTTAAACAGGGAGGCGTCCATACC	4.92779	TTCGGTTTTGCCGCCGTAGAGACGAATCC	TTCGGTTTTGCCGCCGTAGAG	4558982	4559010	-			n
CAGGCGATATTTCGTAAAGGGGTAAGCGAAGCCGGGGAAACTGAGTAGAATAGCGCGGTTTTCTTGT	-3.61949	TTCGTAAAGGGGTAAGCGAAGCCGGGGAA	TTCGTAAAGGGGTAAGCGAAG	4703494	4703522	+			n
CGTTTATCGCTTCGTAGAACAGCACAAAGGCCAGAGCAAGCAATAATAAAAGCCCGGTATGTAAATC	-3.82623	TTCGTAGAACAGCACAAAGGCCAGAGCAA	TTCGTAGAACAGCACAAAGGC	4556311	4556339	+			n
GTGGCGCGTATTCGTATCGAGCAGGTGTTTGAGGAGGTGAGCTATGCGTGACGATCGCAGTTTTATC	4.174	TTCGTATCGAGCAGGTGTTTGAGGAGGTG	TTCGTATCGAGCAGGTGTTTG	4714504	4714532	+			n
GCCCGGCAGCTTCGTCACTTTATCGGTGGTGTCGGAGATGCACAGCATAATGCGACGCAGCTGGCTG	-2.95363	TTCGTCACTTTATCGGTGGTGTCGGAGAT	TTCGTCACTTTATCGGTGGTG	4555325	4555353	+			n
TATGAGGCGATTCGTCAGATCCACGCCCAGCCGGAGGTGTATCGCAACACGCTACAGGTTCCTCATC	-1.99582	TTCGTCAGATCCACGCCCAGCCGGAGGTG	TTCGTCAGATCCACGCCCAGC	4629806	4629834	-	9	a	y
AAATACCGGATTCGTCTCTACGGCGGCAAAACCGAACACAACGGCGCGGATCAGATCTTCTTTTACC	-2.36204	TTCGTCTCTACGGCGGCAAAACCGAACAC	TTCGTCTCTACGGCGGCAAAA	4558985	4559013	+			n
CTGATTCTGATTCGTGAGTACGCAGTAGGAACGGAGTCTTACGAGCTGGGCTTTTCCAAAGGGTTGA	4.86452	TTCGTGAGTACGCAGTAGGAACGGAGTCT	TTCGTGAGTACGCAGTAGGAA	4681214	4681242	+			n
CCGCGAGCTGTTCGTGATGCTTCGCCAGACGGCGGAAGGGCGTAATCTGTTTATCCTGCTGCTACAG	-2.95912	TTCGTGATGCTTCGCCAGACGGCGGAAGG	TTCGTGATGCTTCGCCAGACG	4527711	4527739	+			n
CTGGAAGCCGTTCGTGCCGCGTTAGTGGCGAACGAACCGGTATCACAGAGCGATCTGAACAAGATTG	1.32611	TTCGTGCCGCGTTAGTGGCGAACGAACCG	TTCGTGCCGCGTTAGTGGCGA	4539468	4539496	+			n
GCCTGCGGGCTTCGTGGTAAACATGAACGCCTCGGGTTACGAAATTACCCGCACCCGTGATGCGATC	5.67356	TTCGTGGTAAACATGAACGCCTCGGGTTA	TTCGTGGTAAACATGAACGCC	4555619	4555647	-			n
TAACGGCTCATTCGTTCATCTTAACACAACTCAGAAAACGAGCCCTTAACTCGCCTGCATCGCCGGG	-1.70284	TTCGTTCATCTTAACACAACTCAGAAAAC	TTCGTTCATCTTAACACAACT	4593010	4593038	+			n
GTGATACCGGTTCGTTCGCCACTAACGCGGCACGAACGGCTTCCAGATTGAAAGATTTATAGCCAAG	-4.01854	TTCGTTCGCCACTAACGCGGCACGAACGG	TTCGTTCGCCACTAACGCGGC	4539465	4539493	-			n
GAAGCCGACCTTCGTTGAGAAACTGGATGCGGTGGAAGTGGCGAAAGCCGCCGGAATGCCGCTCGCG	-2.57942	TTCGTTGAGAAACTGGATGCGGTGGAAGT	TTCGTTGAGAAACTGGATGCG	4713007	4713035	+			n
GAATCCGCTCTTCTAAACTTATTTTCATTCCATGAATAAATATTGACTGCCTGTCAAACATGATGAT	0.104445	TTCTAAACTTATTTTCATTCCATGAATAA	TTCTAAACTTATTTTCATTCC	4534799	4534827	-			n
CTAAACGCCCTTCTAAGCCTGGTGCATAACTCTGAAATAATCCTCGTTTTGCCAGGAAAGGAGTAAA	4.74454	TTCTAAGCCTGGTGCATAACTCTGAAATA	TTCTAAGCCTGGTGCATAACT	4625714	4625742	-	9	m	y
AGACCGCTTTTTCTACCAGAACTTTACTCTCCGGAGAAAGATCAACCGCGATGAGAATGTGTTTGTA	1.2619	TTCTACCAGAACTTTACTCTCCGGAGAAA	TTCTACCAGAACTTTACTCTC	4553971	4553999	+			n
GTCGACGCTGTTCTATCAGGCTGCCAGCTACGCGGAACATCCTGTCTATAGCCTGGTTTGTATTCTG	3.39693	TTCTATCAGGCTGCCAGCTACGCGGAACA	TTCTATCAGGCTGCCAGCTAC	4666448	4666476	-			n
CGGGGTGCTGTTCTATCGCTGGGGCGGCTTACAGGGGCTGGCGCTGACGATCATGGGCGTCGCGCTG	4.67436	TTCTATCGCTGGGGCGGCTTACAGGGGCT	TTCTATCGCTGGGGCGGCTTA	4591709	4591737	+			n
TGAGCAGGGCTTCTATGACAAAAATCCCGGCGCGGATATTGCCACGCGGCAGATGCTGAACAAGCCG	3.22914	TTCTATGACAAAAATCCCGGCGCGGATAT	TTCTATGACAAAAATCCCGGC	4621417	4621445	+			n
AAGGTAACCTTTCTCAACCCACCCGTTTTACGCGGGCGGTGGGATAATTTGTCTTCAGAAATTACTT	-2.22765	TTCTCAACCCACCCGTTTTACGCGGGCGG	TTCTCAACCCACCCGTTTTAC	4615650	4615678	-			n
TATGGGGTATTTCTCATCCGACAGAACCATTCAGGAGTATGCCGACACCATCTGGCATATCGATCCG	4.44636	TTCTCATCCGACAGAACCATTCAGGAGTA	TTCTCATCCGACAGAACCATT	4647123	4647151	+			n
GCGGTAGTTTTTCTCATGATCGTTCTCGAAATAGAGAACCTTGTATGAGTAAACGCCGCTGTTGCGC	-1.46814	TTCTCATGATCGTTCTCGAAATAGAGAAC	TTCTCATGATCGTTCTCGAAA	4660373	4660401	-	3,9	21839,a	y
CGAGAAAGACTTCTCCACGCTGGTGGCGCGCCTGAAGAAAGAAAATATCGACTTCGTTTATTACGGC	-3.18948	TTCTCCACGCTGGTGGCGCGCCTGAAGAA	TTCTCCACGCTGGTGGCGCGC	4613127	4613155	+			n
CGCGACGAAGTTCTCCAGCCCGACGAACTGGCTGGAGAGCCCAAACGGATCGACGCTTTGCAGCGAA	-3.64439	TTCTCCAGCCCGACGAACTGGCTGGAGAG	TTCTCCAGCCCGACGAACTGG	4621895	4621923	-			n
GATGGATGATTTCTCCGCGAAACCGGGCGTGCCGAACGTTTACGGGCTGGTGGGCGGCGATGCCAAC	-3.91066	TTCTCCGCGAAACCGGGCGTGCCGAACGT	TTCTCCGCGAAACCGGGCGTG	4627078	4627106	+			n
GGCGAAATATTTCTCCTGCATGACGATAACCTTGAGCGCACCAGCAACGGCTGGGGCGTAGCGGGCG	-3.67902	TTCTCCTGCATGACGATAACCTTGAGCGC	TTCTCCTGCATGACGATAACC	4624700	4624728	+			n
CCAGAAGTGATTCTCGACAAACTGTCGCAGGTCGAAATCCCGGTGGCGTCTGACCTTACGGTAGCGG	2.1753	TTCTCGACAAACTGTCGCAGGTCGAAATC	TTCTCGACAAACTGTCGCAGG	4538425	4538453	+			n
AATATCTGGATTCTCGACGATGGCGGGCGCGAAGAGTTCCGCCAGTTCGCCCAGAACGTGGGCGTGC	4.15397	TTCTCGACGATGGCGGGCGCGAAGAGTTC	TTCTCGACGATGGCGGGCGCG	4511730	4511758	+			n
CCATTCTTCATTCTCGCCGGAGCGATTATGGCGGAGGGGGGCATCGCCCGGCGGCTGGTCAACTTCG	-2.86449	TTCTCGCCGGAGCGATTATGGCGGAGGGG	TTCTCGCCGGAGCGATTATGG	4597919	4597947	+			n
GTGGCGAAGTTTCTCGCCTTCCTGGCGAAGCCGGAAAACGCCGCCGAGTGGCATCAGAAAACCGGCT	-3.81687	TTCTCGCCTTCCTGGCGAAGCCGGAAAAC	TTCTCGCCTTCCTGGCGAAGC	4621313	4621341	+	12	m	y
CGCCAACGCTTTCTCGCGACGCTGCTGCTTGCTGAGCGAAGTGTTGATCAGCAGCGGTTCCTCCAGA	-2.79632	TTCTCGCGACGCTGCTGCTTGCTGAGCGA	TTCTCGCGACGCTGCTGCTTG	4503573	4503601	-			n
TTTGCTAACGTTCTCGCGCCGTATAACCCGGCGGAGCAGTTCCGCGATGCGCTGCTCGCGCCGCCAG	0.373655	TTCTCGCGCCGTATAACCCGGCGGAGCAG	TTCTCGCGCCGTATAACCCGG	4501441	4501469	+			n
TCATACAAGGTTCTCTATTTCGAGAACGATCATGAGAAAAACTACCGCGCGCCGCAGGCGTATCCGG	-2.95288	TTCTCTATTTCGAGAACGATCATGAGAAA	TTCTCTATTTCGAGAACGATC	4660374	4660402	+	19	a	y
CGCCATCCGTTTCTCTCCATGCCAGCCGATAGTGAAATTGCCAGTATCCCTGCGCATCCTGTTGCGC	6.39765	TTCTCTCCATGCCAGCCGATAGTGAAATT	TTCTCTCCATGCCAGCCGATA	4685806	4685834	-			n
ATAACCCGGATTCTCTCTCATGACGCATGGCCTGGAACCGTGCGTCTGTATTGCTCACAAATCTTAT	-2.63258	TTCTCTCTCATGACGCATGGCCTGGAACC	TTCTCTCTCATGACGCATGGC	4500224	4500252	-	22	m	y
ACTCGCGGCATTCTCTTACACCTCCTGTCCCCAGGAAAAACTCCATGATTATTATGTAACCGACATC	-3.88945	TTCTCTTACACCTCCTGTCCCCAGGAAAA	TTCTCTTACACCTCCTGTCCC	4654286	4654314	-	22	m	y
GAAGTCGATATTCTCTTTTTGCAGACGGGCGATGAGCGCGGAAAAGTCTTTCTCGCCGGCGGTAATG	-2.89046	TTCTCTTTTTGCAGACGGGCGATGAGCGC	TTCTCTTTTTGCAGACGGGCG	4615136	4615164	-			n
GAGATGGCGTTTCTGACCGGCCACTCAGGCGCGGGGAAAAGTACCCTGCTGAAGCTTATCTGTGGGA	-4.16521	TTCTGACCGGCCACTCAGGCGCGGGGAAA	TTCTGACCGGCCACTCAGGCG	4605199	4605227	+			n
TGGACAAAATTTCTGACGAAACGCTGCATATCTGAGCGATAAATACCATGAACGTTAAAACGCACAG	-0.803516	TTCTGACGAAACGCTGCATATCTGAGCGA	TTCTGACGAAACGCTGCATAT	4498081	4498109	-			n
CAGCGGGAAATTCTGACGATGCTGGCGGCAGGGGAATCGAATAAGGAGATTGGCCGCGCGTTAAATA	4.3685	TTCTGACGATGCTGGCGGCAGGGGAATCG	TTCTGACGATGCTGGCGGCAG	4535210	4535238	+			n
CACACCATGTTTCTGACGCTTGGCGTCAAAGCCGGAGCAATCAGCCACGGCCAGATGTGGGCCATTC	-1.44271	TTCTGACGCTTGGCGTCAAAGCCGGAGCA	TTCTGACGCTTGGCGTCAAAG	4697001	4697029	-			n
TGCCGACTTTTTCTGAGGTGACCTGCAGGCGGCGGGCCATCTGGGAAGAGAGGCGCATCAGAATATC	-2.97916	TTCTGAGGTGACCTGCAGGCGGCGGGCCA	TTCTGAGGTGACCTGCAGGCG	4708085	4708113	+			n
AGGGCTCGTTTTCTGAGTTGTGTTAAGATGAACGAATGAGCCGTTATGGCCGTTTATCGAAAGGAAG	6.71506	TTCTGAGTTGTGTTAAGATGAACGAATGA	TTCTGAGTTGTGTTAAGATGA	4593007	4593035	-			n
GATCATCTGATTCTGATTCGTGAGTACGCAGTAGGAACGGAGTCTTACGAGCTGGGCTTTTCCAAAG	2.66446	TTCTGATTCGTGAGTACGCAGTAGGAACG	TTCTGATTCGTGAGTACGCAG	4681208	4681236	+			n
GCATTCATTCTTCTGCAACTTGGCGTAACGCACGGAGGCGTCAGGGGTGATGGAGAAAACCAGAACG	-3.03265	TTCTGCAACTTGGCGTAACGCACGGAGGC	TTCTGCAACTTGGCGTAACGC	4499225	4499253	-			n
GATGAAGTTATTCTGCCAGTTTATGCACCGGCAGAGTTCATTCCGGTGAAAGGCAATGGTAGCCGGG	5.97003	TTCTGCCAGTTTATGCACCGGCAGAGTTC	TTCTGCCAGTTTATGCACCGG	4704261	4704289	+			n
TTCTTCCAGCTTCTGCGCCCGGCGTTCCAGAAAGGGCTGAAAAGCGTTTCCGGGCCGAAGTTTATTC	-2.42981	TTCTGCGCCCGGCGTTCCAGAAAGGGCTG	TTCTGCGCCCGGCGTTCCAGA	4616790	4616818	+			n
CTGCTGCTTTTTCTGCGCTTTCGCCAGACCAGGGGGCAGGCAGGGCCGCTGCGTACCGTCACCCGGG	-2.05895	TTCTGCGCTTTCGCCAGACCAGGGGGCAG	TTCTGCGCTTTCGCCAGACCA	4585860	4585888	-	20	m	y
GTGGCCGATATTCTGCGTCGCCACCATCTGGCAGGACGTAAGCTGCATGAGCTGGCGGATTACGAAG	-4.00851	TTCTGCGTCGCCACCATCTGGCAGGACGT	TTCTGCGTCGCCACCATCTGG	4657263	4657291	+			n
GTCAACCGCTTTCTGCTGGCGCGCCAGTAGCGGGGGCAGGGCTTTTTCCGGATCGGCGTGCTGAGTC	-3.31857	TTCTGCTGGCGCGCCAGTAGCGGGGGCAG	TTCTGCTGGCGCGCCAGTAGC	4707185	4707213	+			n
CAAAGCGATCTTCTGGAAAGAGGGGGAGCCGCTGAAGAAGGGCGACAGGCTGGTGCAGAAAAACCTG	-2.22939	TTCTGGAAAGAGGGGGAGCCGCTGAAGAA	TTCTGGAAAGAGGGGGAGCCG	4626403	4626431	+			n
CGGCCTCGGCTTCTGGACTTGCCTGCCGCTGGCGGGGCTGGCGGCGGCGGCCGCAGGTTTCCTGCTC	3.13056	TTCTGGACTTGCCTGCCGCTGGCGGGGCT	TTCTGGACTTGCCTGCCGCTG	4617101	4617129	+	28	m	y
TATAGTACGCTTCTGGATATGAAGCTAACCTCGGGGCGAGATGCCCCGGCCCTGGAGATATGGATGA	-3.25006	TTCTGGATATGAAGCTAACCTCGGGGCGA	TTCTGGATATGAAGCTAACCT	4725692	4725720	+			n
CTTTGGCCTGTTCTGGCACGATACCTGGCTGCCGGGACCGGAAAGTATGTTAAGCCAGGGTTCGCAG	0.572044	TTCTGGCACGATACCTGGCTGCCGGGACC	TTCTGGCACGATACCTGGCTG	4507545	4507573	-	15	m	y
GTTAGCACTATTCTGGCCAGTCAGGCAGATAAAGGGGGAGTGAAACACGTTTACTACGTGGCCTGCG	-2.41655	TTCTGGCCAGTCAGGCAGATAAAGGGGGA	TTCTGGCCAGTCAGGCAGATA	4541658	4541686	+			n
GTTAGCCGCCTTCTGGCGCATCTGGACGCGTAAGGAAGCGATAGTGAAACAGCGTGGAGGCAGCGCC	-0.92663	TTCTGGCGCATCTGGACGCGTAAGGAAGC	TTCTGGCGCATCTGGACGCGT	4574116	4574144	-			n
GACGGATACCTTCTGGCGTCAGCTTTGTACGCCGAAAGTCCGCTGGCGCAGCGCGCTTACCGTGCTG	-3.7514	TTCTGGCGTCAGCTTTGTACGCCGAAAGT	TTCTGGCGTCAGCTTTGTACG	4496193	4496221	+			n
AATTGCCACCTTCTGGCTCGAACCGCACGCCGGGGAAGGGCAGCCAGCTGACGCTATCCTGCTGGCG	-4.51639	TTCTGGCTCGAACCGCACGCCGGGGAAGG	TTCTGGCTCGAACCGCACGCC	4584535	4584563	+			n
CCCGCTGGGATTCTGGGTAAGTTCCGCAATGGCGGGGGCTTACGTCGGCCTCGGCATCATTCTTATT	-1.27481	TTCTGGGTAAGTTCCGCAATGGCGGGGGC	TTCTGGGTAAGTTCCGCAATG	4697179	4697207	-			n
TTCTTCTCTCTTCTGGTCGGCATGGCCAGCGGTGAAAGCAGGAACGCGGTAAAAATGCCGCTCACCA	-3.91958	TTCTGGTCGGCATGGCCAGCGGTGAAAGC	TTCTGGTCGGCATGGCCAGCG	4578768	4578796	+			n
CCTGGATCTGTTCTGTGACTTCAACCACGTCCTGAGCAAAGGTTTCTGTCTCTTCTTTGCTGTGCGC	-1.13302	TTCTGTGACTTCAACCACGTCCTGAGCAA	TTCTGTGACTTCAACCACGTC	4603802	4603830	-			n
CAGGGCAACATTCTGTTCCGCGGCAGCAGCGTGGAGGTTAACGAGGTGAAACCGCTGGTGGCGCGTA	-1.78444	TTCTGTTCCGCGGCAGCAGCGTGGAGGTT	TTCTGTTCCGCGGCAGCAGCG	4514455	4514483	+			n
TAAATGAAAATTCTGTTTACCTTTCCGGGACAGGGAACGCAGCATCCGGGGATGCTGCAAAACCTGC	0.086563	TTCTGTTTACCTTTCCGGGACAGGGAACG	TTCTGTTTACCTTTCCGGGAC	4717883	4717911	+			n
GCAGGGAAAATTCTGTTTTTAATGAAAGTGGCCGGACGGAGAATAATTCTTTTATGGAACAGGATAT	-6.05026	TTCTGTTTTTAATGAAAGTGGCCGGACGG	TTCTGTTTTTAATGAAAGTGG	4589764	4589792	+			n
ATGATGCCCTTTCTTAATCTGCATATATCGCCGGAGCGTATGCTGCAACGGATGGATTCAGAAAAAA	-3.26773	TTCTTAATCTGCATATATCGCCGGAGCGT	TTCTTAATCTGCATATATCGC	4590691	4590719	-			n
GAATCTGAGGTTCTTACCAACCTGGAAATCCTCGAACGGGCGTTTGAACAGGCTTCACCTGCCACCA	-5.30835	TTCTTACCAACCTGGAAATCCTCGAACGG	TTCTTACCAACCTGGAAATCC	4631319	4631347	+	12	m	y
CCAATTTTTATTCTTCAATAATATGATTTTTAAGGAATTCATGCCCCTTTTCAGATACGATAAAAGT	-3.24806	TTCTTCAATAATATGATTTTTAAGGAATT	TTCTTCAATAATATGATTTTT	4595997	4596025	-			n
GGAACCGATATTCTTCACCATTCCGCGGCAGGCGAAATAGACCAGCAGCGCGACAATCAGCCCCGCG	5.56236	TTCTTCACCATTCCGCGGCAGGCGAAATA	TTCTTCACCATTCCGCGGCAG	4552696	4552724	+			n
CTGCGCCAGCTTCTTCAGCTCAATACCCTGCCGGAGCTGGACCAGCATCGCGCGCAGCGCATTTTGC	-2.9838	TTCTTCAGCTCAATACCCTGCCGGAGCTG	TTCTTCAGCTCAATACCCTGC	4651471	4651499	-			n
GATATTTTCTTTCTTCAGGCGCGCCACCAGCGTGGAGAAGTCTTTCTCGCCAGCGGTAATCCCGTCA	-3.61523	TTCTTCAGGCGCGCCACCAGCGTGGAGAA	TTCTTCAGGCGCGCCACCAGC	4613127	4613155	-			n
GATGGCGATTTTCTTCATCCGCGTCGCAATATTGAGAAAATGGCCTCTGGCGAACCGCTGAATGATG	-1.27945	TTCTTCATCCGCGTCGCAATATTGAGAAA	TTCTTCATCCGCGTCGCAATA	4633560	4633588	+			n
GCGCCGGATCTTCTTCCACCATGCGACGCAGACGAGAGATCTGGACGTCGATGGAGCGTTCCATCGC	-1.12231	TTCTTCCACCATGCGACGCAGACGAGAGA	TTCTTCCACCATGCGACGCAG	4672946	4672974	-			n
AACGATTATCTTCTTCCGCCAGGCGTTTAAGCTGGATAAAACCGGGCGCAACAAGATGTTTGTCGCA	3.46216	TTCTTCCGCCAGGCGTTTAAGCTGGATAA	TTCTTCCGCCAGGCGTTTAAG	4552507	4552535	-	10	m	y
AAACAATGCCTTCTTCGGATCGGTAGAAGCGACGGGCATCTTCTTCAGCGTTTTCGCCAATCACCAT	-2.69778	TTCTTCGGATCGGTAGAAGCGACGGGCAT	TTCTTCGGATCGGTAGAAGCG	4643203	4643231	-	9	a	y
GCCTTATCTGTTCTTGCCGCCCGCTGGGGGCTTGAGCACGATGAAGACAACCTGATGGCGCTGGTGA	-3.20356	TTCTTGCCGCCCGCTGGGGGCTTGAGCAC	TTCTTGCCGCCCGCTGGGGGC	4550606	4550634	+			n
GCGTTGGCTATTCTTTAAGGGTGCGCTGATACCGGAGAGGTATGAAGGCGTTGCCTGAAGCCAGGAC	-1.61162	TTCTTTAAGGGTGCGCTGATACCGGAGAG	TTCTTTAAGGGTGCGCTGATA	4637656	4637684	+			n
AGTGCTCATATTCTTTCTCCTTTGAGTTGATGCGAGGATCATAACGCTTCAAAAATTGGATGAATAA	4.9366	TTCTTTCTCCTTTGAGTTGATGCGAGGAT	TTCTTTCTCCTTTGAGTTGAT	4573411	4573439	-	28	a	y
CTCCGACGGTTTCTTTGAGCTACCCGCTCTGCCGGAGCGCGTGGCGGTTGTCGGCGCGGGCTATATC	0.565036	TTCTTTGAGCTACCCGCTCTGCCGGAGCG	TTCTTTGAGCTACCCGCTCTG	4546881	4546909	-			n
GTTCGAACAGTTCTTTGGCCTCGCGCATCGTCGGGGTAAACGGCTTCTCAACCAGCACGTTTTTCCC	5.85679	TTCTTTGGCCTCGCGCATCGTCGGGGTAA	TTCTTTGGCCTCGCGCATCGT	4630647	4630675	-			n
CAGTTCCAGATTCTTTTGCGCCACCAGTGCGTTGAACTCCTCTTCCGGCAGGCCGTTATCGCGCACC	-3.30736	TTCTTTTGCGCCACCAGTGCGTTGAACTC	TTCTTTTGCGCCACCAGTGCG	4525562	4525590	-			n
CCTCTGCGATTTGAAAACACTGAAGCTGGAGTCGGGGAGTTTTATCGAAGAACAGCTGCGGGCTTAT	-1.07746	TTGAAAACACTGAAGCTGGAGTCGGGGAG	TTGAAAACACTGAAGCTGGAG	4665700	4665728	-			n
TGTTCAGCGTTTGAAAACCACTATCCTGCCGGGGAACAAACAAGTGGTTATAATTTGTCGGCAGGGC	-3.46076	TTGAAAACCACTATCCTGCCGGGGAACAA	TTGAAAACCACTATCCTGCCG	4628633	4628661	+			n
TGGATTCAGATTGAAAATTTCAGCGCCTGGCACGGGCTGCCGGTGGCGAGCAAAAACAACGGCTTCG	-2.45051	TTGAAAATTTCAGCGCCTGGCACGGGCTG	TTGAAAATTTCAGCGCCTGGC	4620926	4620954	+	17	m	y
CGCTATCTGTTTGAAAATTTCGCCGTGCGCGGCGAACTGGTGACCGTATCGGAAACTCTGCAACAGA	-1.34292	TTGAAAATTTCGCCGTGCGCGGCGAACTG	TTGAAAATTTCGCCGTGCGCG	4677338	4677366	-			n
GCTGGCGCTATTGAAAGCCACGCTGCCGAAAGAGGGCCCGCAGATGACCCGCGGGGAAAAAGTGCGC	-0.745145	TTGAAAGCCACGCTGCCGAAAGAGGGCCC	TTGAAAGCCACGCTGCCGAAA	4602729	4602757	-			n
CATAATATTATTGAAAGTGGGAATGAAGCTCAAGAACGGGTTTCTTTTATTTATGAATCCATCAGTT	-4.07048	TTGAAAGTGGGAATGAAGCTCAAGAACGG	TTGAAAGTGGGAATGAAGCTC	4655636	4655664	-			n
GATGGTCAGGTTGAAATACTCTTTGAACAGCCAGAAGCCCGGATCGTTCACATGAGAGAAGATGACG	-4.40043	TTGAAATACTCTTTGAACAGCCAGAAGCC	TTGAAATACTCTTTGAACAGC	4661129	4661157	+			n
ACGGAAGCGTTTGAACAGCACCATCGGCTCTTCGGAACCGCCGCGGGTCAGGATGTTATCAAGGAAC	-0.0899433	TTGAACAGCACCATCGGCTCTTCGGAACC	TTGAACAGCACCATCGGCTCT	4550465	4550493	-	5	a	y
CTGGTGGACCTTGAACATGCCGCGTTACAGGTCGGGAAGGGGATCATTCCGCCGCCGCTGCGTGAAT	-2.002	TTGAACATGCCGCGTTACAGGTCGGGAAG	TTGAACATGCCGCGTTACAGG	4673614	4673642	+			n
GAAGTGGCCGTTGAACCAGTACAGGGCGGGGTCGAGATGCAGTACGATCGCAATCTGCTGCGGTTGT	-0.332502	TTGAACCAGTACAGGGCGGGGTCGAGATG	TTGAACCAGTACAGGGCGGGG	4584010	4584038	+			n
CTGGGGGAGTTTGAACCGGCAGAGATCGTGCTGGAAGAACTGAATGAGAACGCGCGCAGCCTGCGGC	-4.4579	TTGAACCGGCAGAGATCGTGCTGGAAGAA	TTGAACCGGCAGAGATCGTGC	4651702	4651730	-	15	a	y
GCGACGGCGCTTGAACCTGAAGCGCTGCGCCGTGAGCTTGGCCGTTACGACGTTATCCTGAGATTCT	0.614982	TTGAACCTGAAGCGCTGCGCCGTGAGCTT	TTGAACCTGAAGCGCTGCGCC	4728145	4728173	+			n
ACGGAGCTGATTGAACGTCACTGCGGGCCGCAGGAGCTGTCGGATTTCAGCGATAACGCCGGGCTGC	-2.13935	TTGAACGTCACTGCGGGCCGCAGGAGCTG	TTGAACGTCACTGCGGGCCGC	4608300	4608328	-			n
GATCTGTCCGTTGAACTCCAGCCCATGCATATTGAAAAACGACCAGGGCAACTGGATCTCATTCATA	1.20127	TTGAACTCCAGCCCATGCATATTGAAAAA	TTGAACTCCAGCCCATGCATA	4643837	4643865	-	19	a	y
TACTCTTTCATTGAACTGTCTGGCAAGTCTGGGGAGCGGTAGTCCCGGAGAGGAACTCCGAGGGCGG	-1.77569	TTGAACTGTCTGGCAAGTCTGGGGAGCGG	TTGAACTGTCTGGCAAGTCTG	4554360	4554388	+			n
CTGGCGCGTCTTGAAGAACTCCGGAGGCACTATGAGCGCTAAAATTGGCGACGATCGCGATCCCTAT	2.84341	TTGAAGAACTCCGGAGGCACTATGAGCGC	TTGAAGAACTCCGGAGGCACT	4702908	4702936	+			n
GAACAGCAGCTTGAAGAAGAACAACGCCCGGCAGAAACGTCGGTTGACACGGCGGCTGACGTAGAAG	4.52827	TTGAAGAAGAACAACGCCCGGCAGAAACG	TTGAAGAAGAACAACGCCCGG	4603706	4603734	+			n
ATGGTCTGGTTTGAAGACAACCAGATTAGCGCCGAACTGGTGCAGATGCGCCTGCTGTCGCCTGAAA	-3.92887	TTGAAGACAACCAGATTAGCGCCGAACTG	TTGAAGACAACCAGATTAGCG	4508151	4508179	-			n
CCACAGCAGGTTGAAGAGAATATGCATCAGTGAGAAATGCATAAAGGCGTGGGTGAAGTAGCGCCAG	5.59316	TTGAAGAGAATATGCATCAGTGAGAAATG	TTGAAGAGAATATGCATCAGT	4649835	4649863	-			n
AATAAAGATATTGAAGAGTGCAACGCGATCATAGAGCAGTTCATCGACTACCTGCGCACCGGTCAGG	-3.97622	TTGAAGAGTGCAACGCGATCATAGAGCAG	TTGAAGAGTGCAACGCGATCA	4673869	4673897	+	18	a	y
CAGCACGCCATTGAAGATATCCCGACGCTGCTCGAACGGGCGCAGGCGCACCCTGAGGCGCTGATTT	-4.15239	TTGAAGATATCCCGACGCTGCTCGAACGG	TTGAAGATATCCCGACGCTGC	4583428	4583456	-			n
GATATCGGCTTTGAAGATGCGTTCCAGGCTGTTGAGCGCCTCCTCAACGGTCACGCCGTGGGCCGCG	-2.71474	TTGAAGATGCGTTCCAGGCTGTTGAGCGC	TTGAAGATGCGTTCCAGGCTG	4610197	4610225	-	15	m	y
GTCAATGCGGTTGAAGATTTCCAGCGCAGCGAAGAGGCGCAGGCGTGGTGGCGAATGCCAACCACGC	1.76201	TTGAAGATTTCCAGCGCAGCGAAGAGGCG	TTGAAGATTTCCAGCGCAGCG	4659474	4659502	+			n
ACCGGCTTTTTTGAAGGCGTCTTTGTTGTAGTAGAGCACCGGCGTGGAGCTGTTAAACGGCTGGGAC	1.9706	TTGAAGGCGTCTTTGTTGTAGTAGAGCAC	TTGAAGGCGTCTTTGTTGTAG	4620772	4620800	-			n
GTTAAATGGGTTGAAGGGTTAACCTTCCTCGGCGAGTCGGCTTCCGGGCACCAGATCCTGATGGACG	4.39288	TTGAAGGGTTAACCTTCCTCGGCGAGTCG	TTGAAGGGTTAACCTTCCTCG	4708798	4708826	+			n
CAGGACGTGGTTGAAGTCACAGAACAGATCCAGGAGAGCGAAAAGCCGCAGCCGGTAGAGCCTGAGC	-3.55146	TTGAAGTCACAGAACAGATCCAGGAGAGC	TTGAAGTCACAGAACAGATCC	4603817	4603845	+	18	a	y
GCGGGCTTCATTGAATAACGCGTCGTTGTTGTCGAATAACTGCCAGTGCTCCGACAGCGGCGGCGCG	5.40353	TTGAATAACGCGTCGTTGTTGTCGAATAA	TTGAATAACGCGTCGTTGTTG	4508797	4508825	+			n
ATGGGATTCATTGAATGCCAGCGGATATCTGCTGAATCGCGGAGTGGATTATCACCGCGATGATGTG	4.93116	TTGAATGCCAGCGGATATCTGCTGAATCG	TTGAATGCCAGCGGATATCTG	4655427	4655455	+			n
GCTGCCGTTATTGACAGCCTCTTCCCGGGAAGCGGGAAGCACATTTTTGCAACCCCAGAGACAGCGG	0.234661	TTGACAGCCTCTTCCCGGGAAGCGGGAAG	TTGACAGCCTCTTCCCGGGAA	4708548	4708576	-			n
AAAGGGTTGATTGACCCCGGCGAAAGCGTGTTTGAAGCCGCGAACCGGGAGCTGAAAGAAGAGGTTG	-2.09855	TTGACCCCGGCGAAAGCGTGTTTGAAGCC	TTGACCCCGGCGAAAGCGTGT	4681271	4681299	+			n
TTCGCCAGCTTTGACGAGAGCGCGCTGACCGGCGAGTCGATCCCGGTTGAGCGAGCCAGCGGCGAAA	5.17357	TTGACGAGAGCGCGCTGACCGGCGAGTCG	TTGACGAGAGCGCGCTGACCG	4600537	4600565	-			n
GCGCTCAACGTTGACGATACGGCCCAGCAGATTGAGCACTATCCCTTTCATCGCCTCATGGAAACCC	1.04045	TTGACGATACGGCCCAGCAGATTGAGCAC	TTGACGATACGGCCCAGCAGA	4504558	4504586	+			n
CAGGAAGAGATTGACGATATTGTCGCTTTTCTCGAAAGCCTGACCGGGGTGTATACGCCTTATATGC	-2.91918	TTGACGATATTGTCGCTTTTCTCGAAAGC	TTGACGATATTGTCGCTTTTC	4540503	4540531	+			n
ATGGCTGGTTTTGACGATGGCTTTCAGGTCGCCGAAGAACAGCTGCGCTTCAAAGGTATCGTCCGGG	-3.27716	TTGACGATGGCTTTCAGGTCGCCGAAGAA	TTGACGATGGCTTTCAGGTCG	4630997	4631025	-			n
CCGGACAACGTTGACGCCCTGCTGGGACTGACCGAACTCGATATCGCTCAGGGCGACAAAGCGGCGG	-1.432	TTGACGCCCTGCTGGGACTGACCGAACTC	TTGACGCCCTGCTGGGACTGA	4519020	4519048	+			n
AGGTTTGAGATTGACGCCGTCCCAACAGTTGGGGAAGGCAATACCGATGGCATCGCCCGCTTTACGC	-1.75391	TTGACGCCGTCCCAACAGTTGGGGAAGGC	TTGACGCCGTCCCAACAGTTG	4558447	4558475	-			n
AAAAATGCGGTTGACGGTGTTTTCAATCTCGGCGAGTGTAACGCTACGAACGCCCCCACAGGAGATA	5.22041	TTGACGGTGTTTTCAATCTCGGCGAGTGT	TTGACGGTGTTTTCAATCTCG	4629916	4629944	-			n
TCCTTCGTTGTTGACGTACTCCAGTACGCCCACGGAATCATCCGCCGCAAATCCCGCGTCGCCCGGC	1.76049	TTGACGTACTCCAGTACGCCCACGGAATC	TTGACGTACTCCAGTACGCCC	4631168	4631196	-			n
CTGCATGAACTTGACTTCGACCCGTATGGCTTCGAATGGCTGGTGGTGGATGACAACGAACGCTCGG	5.66752	TTGACTTCGACCCGTATGGCTTCGAATGG	TTGACTTCGACCCGTATGGCT	4639677	4639705	+			n
ACGATAAAAATTGAGAGGATTTGAATGACCAAAGAAATGCAAAATTTAGCTTTAGCCCCTGTTGGTA	6.18477	TTGAGAGGATTTGAATGACCAAAGAAATG	TTGAGAGGATTTGAATGACCA	4607067	4607095	+			n
GCGATCCGCATTGAGCAGATGCTGAACAAAGATGAGATCCTCGAACTTTATCTCAACAAAATCTACC	5.55552	TTGAGCAGATGCTGAACAAAGATGAGATC	TTGAGCAGATGCTGAACAAAG	4683943	4683971	-	27	a	y
CTCAGTGAAGTTGAGCAGCGCCTGCTGGCGCTGGAGGGCATCCGCGACGTCGCGGCGCTGCCCGTTA	-2.71853	TTGAGCAGCGCCTGCTGGCGCTGGAGGGC	TTGAGCAGCGCCTGCTGGCGC	4584349	4584377	-			n
CAGGGTCGATTTGAGCATGTGAATTCCTTACGAGAGCAGTAACTAAAGCGAGTGCTTTGATTCTAAA	0.503773	TTGAGCATGTGAATTCCTTACGAGAGCAG	TTGAGCATGTGAATTCCTTAC	4702071	4702099	-			n
CAGCGAAGTATTGAGCGTTGCGCGTGATGATGAGGGCTTTACGCTGGAGCTTAACGGCATGACCGTT	3.34267	TTGAGCGTTGCGCGTGATGATGAGGGCTT	TTGAGCGTTGCGCGTGATGAT	4557015	4557043	+			n
AACAGTAACGTTGAGGACGTCGCGGTTTCCGGCGAGCAGCAAAACGCCGTCGTGCCGATGCCGAAGC	0.559107	TTGAGGACGTCGCGGTTTCCGGCGAGCAG	TTGAGGACGTCGCGGTTTCCG	4682488	4682516	-			n
GGCGTGACCGTTGAGGAGGCGCTCAACAGCCTGGAACGCATCTTCAAAGCCGATATCGCCGCCGATC	-4.94577	TTGAGGAGGCGCTCAACAGCCTGGAACGC	TTGAGGAGGCGCTCAACAGCC	4610189	4610217	+	21	m	y
GACAGCCATTTTGAGTACGCGAAACGGGCGCTGGAAGCCGGGAAAAACGTGCTGGTTGAGAAGCCGT	-3.93818	TTGAGTACGCGAAACGGGCGCTGGAAGCC	TTGAGTACGCGAAACGGGCGC	4630590	4630618	+			n
GTTGAGTATGTTGAGTCATTTTTTATTCGCTCTGGAAATCACCGTGCGGCGCAAGGTTCCGGCCGGT	-2.45465	TTGAGTCATTTTTTATTCGCTCTGGAAAT	TTGAGTCATTTTTTATTCGCT	4507799	4507827	+			n
GACCCGTTCTTTGAGTCCAGCGTCCTCTCCCGCGGGCTGATTGCCGAGCACGAGGGTGAGCTGTGGG	2.4251	TTGAGTCCAGCGTCCTCTCCCGCGGGCTG	TTGAGTCCAGCGTCCTCTCCC	4697601	4697629	-			n
CTGTTTGGCCTTGAGTTCAGCCGCACCGCCCGCGAAGGCGGCTGGGACACCTTCAGCAACTTCTTCG	-1.42815	TTGAGTTCAGCCGCACCGCCCGCGAAGGC	TTGAGTTCAGCCGCACCGCCC	4617309	4617337	+			n
CATCTGCCAGTTGATAAACCGGGTGACCAGATCGAGCAGGTAGTCGCTACTGAATGCCGCCACCTGC	-2.88036	TTGATAAACCGGGTGACCAGATCGAGCAG	TTGATAAACCGGGTGACCAGA	4507464	4507492	+	21	a	y
GATTCGCCGTTTGATAAATGGCTGCGCGGTGATGAGAACGCGCTGACGGCCCGGCAGAAGCACGGCT	0.894772	TTGATAAATGGCTGCGCGGTGATGAGAAC	TTGATAAATGGCTGCGCGGTG	4540146	4540174	+			n
GGTAAAGAGTTTGATAACTCCTACACCCGCGGCGAACCGCTCTCCTTCCGTCTGGACGGCGTGATTC	3.17571	TTGATAACTCCTACACCCGCGGCGAACCG	TTGATAACTCCTACACCCGCG	4726286	4726314	+	18	m	y
CCCCTTTATCTTGATAAGATTCGCGGCGTACTTGAACGCGCGGGTATTAACGTTGACAGCGTCATCC	-3.05684	TTGATAAGATTCGCGGCGTACTTGAACGC	TTGATAAGATTCGCGGCGTAC	4688867	4688895	+			n
AGGCAGGCGTTTGATAGGCTGCTGGCCTGGAGTGAAAACAACCTGGCGCAAGGTTCCCTGAAGGAAC	-0.502772	TTGATAGGCTGCTGGCCTGGAGTGAAAAC	TTGATAGGCTGCTGGCCTGGA	4516009	4516037	+	17	m	y
GCCTGACGCATTGATATACCCGTAAGAGTAACGGGAGATAAGGAGATCATCAGCTATGGCTTTCAGA	-0.769135	TTGATATACCCGTAAGAGTAACGGGAGAT	TTGATATACCCGTAAGAGTAA	4684495	4684523	+			n
CGGCGCCGGTTTGATATCCAGCAGTTCTACGTCGAATACCAGCGTGGAGTTAGCCGGGATACCCGGA	4.01877	TTGATATCCAGCAGTTCTACGTCGAATAC	TTGATATCCAGCAGTTCTACG	4726462	4726490	-			n
CCAGGCAATATTGATATGCATGGGAACTCTCCAGAATAAAACGCGTTGCGCGACAGGGTAGCATACC	5.68863	TTGATATGCATGGGAACTCTCCAGAATAA	TTGATATGCATGGGAACTCTC	4678495	4678523	+			n
CATCTCGATCTTGATATGCGCCAGGCGCTGACCGAAGCGCTGATCGAATTCGAAGGCGCGCTGGTGG	-1.37691	TTGATATGCGCCAGGCGCTGACCGAAGCG	TTGATATGCGCCAGGCGCTGA	4720305	4720333	-	12,26	m,a	y
GCAGAACAGGTTGATCTCAATTATTTCACTCATGAATGTCGGGAATTTCAGCGTTACTGTAATTTAG	5.34898	TTGATCTCAATTATTTCACTCATGAATGT	TTGATCTCAATTATTTCACTC	4595597	4595625	+	4	a	y
CAGACGGGATTTGATCTGACCAACAACTTTCAGGAAGTTCGCGCCCATGCGGTCCATTTTGTTAACG	-2.31652	TTGATCTGACCAACAACTTTCAGGAAGTT	TTGATCTGACCAACAACTTTC	4730109	4730137	-	4	a	y
AAACCGCCCGTTGATGAAGATATTCCCGCTGAGGAGCAGGTGCGTATACTGCGTAAGCTGTTTGACC	3.16393	TTGATGAAGATATTCCCGCTGAGGAGCAG	TTGATGAAGATATTCCCGCTG	4693088	4693116	+			n
TGGTATTCATTTGATGAAGGCGACAATCAGCAGGAGCGCTTTGCCAGCTATTTAATTGCCGCGATCC	-3.34753	TTGATGAAGGCGACAATCAGCAGGAGCGC	TTGATGAAGGCGACAATCAGC	4653622	4653650	-			n
CTGCTGGTGTTTGATGAGGTTCAAAGCGGCATGGGGCGCACCGGCGATCTGTTTGCCTATATGCACT	-4.11505	TTGATGAGGTTCAAAGCGGCATGGGGCGC	TTGATGAGGTTCAAAGCGGCA	4704885	4704913	+			n
CGCCGCAGTATTGATGATATTGAGCGCGGGCTGGAAAACGATCGTCTGGCGCAGCAGGCGGAAACGC	-3.44248	TTGATGATATTGAGCGCGGGCTGGAAAAC	TTGATGATATTGAGCGCGGGC	4518465	4518493	+			n
GGCCTGCTGCTTGATGATATTTTACGCTTCGGGGAGAACGGCCGGTTCCGGCTGCTGGGACGCCGTG	-2.73168	TTGATGATATTTTACGCTTCGGGGAGAAC	TTGATGATATTTTACGCTTCG	4584451	4584479	-			n
GATCATCCCTTTGATGCCCGCCACGGTAGTGCCGAGGTTCACGTCGGTGATAATCAGCAGCGGCCAC	0.0235613	TTGATGCCCGCCACGGTAGTGCCGAGGTT	TTGATGCCCGCCACGGTAGTG	4623310	4623338	-			n
GCCAACCAGTTTGATGCGCCCATCTCCATTTATGAGGTGCATCTCGGCTCCTGGCGTCGTCATACCG	2.36215	TTGATGCGCCCATCTCCATTTATGAGGTG	TTGATGCGCCCATCTCCATTT	4638537	4638565	+			n
GCTGCCCTGCTTGATGCTGGCGGGCTGTAAGTGGGAGGCCAGCAGGCGCGGGCTGGCGATAATATCA	-3.65746	TTGATGCTGGCGGGCTGTAAGTGGGAGGC	TTGATGCTGGCGGGCTGTAAG	4687401	4687429	-			n
GCATATTCCATTGATGGAATCGTATCGTGAAGCGGGTCCGGCCTATCCAACCGAAGTGATTGATGAA	5.71735	TTGATGGAATCGTATCGTGAAGCGGGTCC	TTGATGGAATCGTATCGTGAA	4573786	4573814	+			n
TGGTGCGTCGTTGATGGCTGGATCAATGATGGGGAGGATGAAGTTTCCGGCAATTGAAAAAATGCAC	3.73819	TTGATGGCTGGATCAATGATGGGGAGGAT	TTGATGGCTGGATCAATGATG	4595323	4595351	+	12	a	y
CCATAGTTAATTGATTAATTATTTTTTACATAGGAAATGTAAATGAACAAATTTATTAAAATGGCAC	3.85931	TTGATTAATTATTTTTTACATAGGAAATG	TTGATTAATTATTTTTTACAT	4694838	4694866	-			n
GTGAACAGCATTGATTATGGGATGAACGTCGCAGAAGCCACTAACGCGCCGCGCTTCCATCATCAGT	-3.08423	TTGATTATGGGATGAACGTCGCAGAAGCC	TTGATTATGGGATGAACGTCG	4627274	4627302	+			n
TTCTGTAATATTGATTCGGCGGTGTTACTGCCGGAAGTCTGGGTGGGGCGCTCATGCCGCCTGCGCC	-3.07929	TTGATTCGGCGGTGTTACTGCCGGAAGTC	TTGATTCGGCGGTGTTACTGC	4643080	4643108	+			n
CGCAGCTACGTTGATTGCCAGGACAGGGTCGACGAGCTGTATGGCCGTCCGGAAGAGTGGACCGCCA	1.9113	TTGATTGCCAGGACAGGGTCGACGAGCTG	TTGATTGCCAGGACAGGGTCG	4647034	4647062	+	9	m	y
CCCCAGCGGTTTGATTGCCGCCAGTACCAGTTCGGGCATTTTGATGCCGATAGCGGAGAGAATCACT	-1.60146	TTGATTGCCGCCAGTACCAGTTCGGGCAT	TTGATTGCCGCCAGTACCAGT	4716886	4716914	-			n
CAGCGCCGATTTGCAAAAATGCGGGTTCTGACTGAGATAGGCCGCGGGTTCGACATAAAGATTGGTA	4.94777	TTGCAAAAATGCGGGTTCTGACTGAGATA	TTGCAAAAATGCGGGTTCTGA	4556805	4556833	-			n
CAATCAGCTTTTGCACGTTAATGGTATCGCGACGGGCAAAGATGCTCAGGCGCACGCTGTTGCCGAT	-3.5963	TTGCACGTTAATGGTATCGCGACGGGCAA	TTGCACGTTAATGGTATCGCG	4606511	4606539	-			n
CCACAACAAATTGCACTTGCCCGTGAAAATATCGAGAATGCAGGATTATCTCATCGCATCGACTTTC	-2.01506	TTGCACTTGCCCGTGAAAATATCGAGAAT	TTGCACTTGCCCGTGAAAATA	4588516	4588544	-			n
ACGCCTGACGTTGCAGAAATTGTATTACCCGAAGGGGAATGGCGTGCCGTTCCCCCATTTGCCGGTG	2.59057	TTGCAGAAATTGTATTACCCGAAGGGGAA	TTGCAGAAATTGTATTACCCG	4641854	4641882	+			n
CCAGCGTTTTTTGCAGATAAACGGTGATTTGCGGAGAGGGATAGTACTGCGTCGCCGCCTGGTTAAC	-3.11963	TTGCAGATAAACGGTGATTTGCGGAGAGG	TTGCAGATAAACGGTGATTTG	4606085	4606113	-			n
TCATTTGCGTTTGCAGATGCTGCTGCTGTAGCTGGGTCTGGGTTCTGAGCTGCTGATTGAGCATCCC	6.02037	TTGCAGATGCTGCTGCTGTAGCTGGGTCT	TTGCAGATGCTGCTGCTGTAG	4625444	4625472	+			n
CCTGATTGCTTTGCAGCCGCTCCGCCAGTTCCTGAATATTCGCGTTCCACTGACTGCGCGGCAGCGC	2.99088	TTGCAGCCGCTCCGCCAGTTCCTGAATAT	TTGCAGCCGCTCCGCCAGTTC	4518798	4518826	-			n
CGAGACGGCGTTGCAGCCGGGCAGTATTCAGCTGAGAATGCACCCGCTGTCCATCAAGCGCGCGGTG	-1.83078	TTGCAGCCGGGCAGTATTCAGCTGAGAAT	TTGCAGCCGGGCAGTATTCAG	4674015	4674043	+			n
TCATCACTTTTTGCAGGAAGGCTTCGTCATTGCGGAAACGATGATAGCGCTCCTGCAGCCCGGTCAG	-1.35649	TTGCAGGAAGGCTTCGTCATTGCGGAAAC	TTGCAGGAAGGCTTCGTCATT	4694478	4694506	-			n
ATTGCAGTCATTGCAGGCGGGGCTGAACCAGTCGGACGATCCGGCTGAAATCGCCAAGTACCTGAAA	-4.36878	TTGCAGGCGGGGCTGAACCAGTCGGACGA	TTGCAGGCGGGGCTGAACCAG	4613442	4613470	+	29	a	y
TGTTTGCTGATTGCAGGCGTCGCCTGGGCGCGTGAGCTTATGCGTCGCGGCGTGTCGCCGGATATCG	-0.641161	TTGCAGGCGTCGCCTGGGCGCGTGAGCTT	TTGCAGGCGTCGCCTGGGCGC	4718048	4718076	+	14	m	y
CAATGTCTTCTTGCAGGGCGTATACGGTTATGGGGGCATTACGCAGCGTTTCAAGGTAGCGGCTGCC	0.828656	TTGCAGGGCGTATACGGTTATGGGGGCAT	TTGCAGGGCGTATACGGTTAT	4728356	4728384	-			n
GGATGAAATGTTGCAGGGCTTCGCGGTCGCGCTGAAGATGGGCGCCACCAAGAAAGACTTCGATAAC	-3.06295	TTGCAGGGCTTCGCGGTCGCGCTGAAGAT	TTGCAGGGCTTCGCGGTCGCG	4546113	4546141	-			n
TTATTGATCCTTGCAGTATGTTGCATCCTGCTGGGAGCAGGCTCGATTTATGGTCTGTACCGTTATA	-2.81322	TTGCAGTATGTTGCATCCTGCTGGGAGCA	TTGCAGTATGTTGCATCCTGC	4684363	4684391	-			n
CTACGCAGCATTGCAGTCATTGCAGGCGGGGCTGAACCAGTCGGACGATCCGGCTGAAATCGCCAAG	-1.75058	TTGCAGTCATTGCAGGCGGGGCTGAACCA	TTGCAGTCATTGCAGGCGGGG	4613433	4613461	+			n
TCGCCTCAAATTGCATATCAGCCAGAACATGCCGGGGCAGGTCCTGCAACAGGCGGACGGCGAGGTG	3.41849	TTGCATATCAGCCAGAACATGCCGGGGCA	TTGCATATCAGCCAGAACATG	4687560	4687588	+			n
GGCCGCGGAGTTGCATCGTCGTCGGCTGGCGCTGGACCCCGGCAGCGTCTGGATTACCTACCGTCTG	-3.452	TTGCATCGTCGTCGGCTGGCGCTGGACCC	TTGCATCGTCGTCGGCTGGCG	4518557	4518585	+			n
ACATTTCCTTTTGCATGACGCCATGACCCGCGTGAATATGGATTTCACCCAGGACGTCTGTTATCAG	3.63307	TTGCATGACGCCATGACCCGCGTGAATAT	TTGCATGACGCCATGACCCGC	4588871	4588899	-			n
TTTTTTCTGTTTGCATTCTGCTTCCTTCCCATCGAAAATCAATGTCGTCAGGTAACGCGTATTTTTT	-0.905041	TTGCATTCTGCTTCCTTCCCATCGAAAAT	TTGCATTCTGCTTCCTTCCCA	4509760	4509788	-			n
CTGCTGGACATTGCATTCTGGTGCAATGAGAAAGGAGTCAGCGCCCGCCAGCAGCTCACCGTTCACC	4.50208	TTGCATTCTGGTGCAATGAGAAAGGAGTC	TTGCATTCTGGTGCAATGAGA	4508982	4509010	-			n
ACGCAGGAAGTTGCCAAACAGCGGATGGTAGCTGAACCACTCGCCGGTATCGTCCATCCGTTGCAGG	5.19871	TTGCCAAACAGCGGATGGTAGCTGAACCA	TTGCCAAACAGCGGATGGTAG	4652864	4652892	+			n
GCGCCGCTGATTGCCACCACTGGCGTAAGCCCGGAGCTGATGGTAATTGCCGTCGGTTCCGGTAGCG	-2.87488	TTGCCACCACTGGCGTAAGCCCGGAGCTG	TTGCCACCACTGGCGTAAGCC	4661212	4661240	-			n
ATCCAACGCATTGCCAGAGCATTACGACGGACCGGACGGACTTCAACTGGAACCTGATAAGTAGAAC	-4.20953	TTGCCAGAGCATTACGACGGACCGGACGG	TTGCCAGAGCATTACGACGGA	4729367	4729395	-			n
GCCGATGCGTTTGCCAGGCAGATCGCTCAGCTCGAAAGCGCCGGGCAGACGGTAGTGCTGGCATGGC	-4.01879	TTGCCAGGCAGATCGCTCAGCTCGAAAGC	TTGCCAGGCAGATCGCTCAGC	4599799	4599827	-	5,12	m,a	y
ACATCGGCGCTTGCCAGGCCAGAAGCAGCAGGAGAAGAAGCGTGACGGGTTTAAAGACCCAGCGTTG	1.31565	TTGCCAGGCCAGAAGCAGCAGGAGAAGAA	TTGCCAGGCCAGAAGCAGCAG	4601981	4602009	+	5	m	y
CCGGGATATTTTGCCATGCATTATTTGCGCACAGAAGGATGAATAAGTAATGGGTAGGATCAATCGT	-3.77524	TTGCCATGCATTATTTGCGCACAGAAGGA	TTGCCATGCATTATTTGCGCA	4509204	4509232	+			n
GCCACCCGTCTTGCCCAGCAGCAGGCGATGTATGAAAGCCAGCAGGAGCGCGTCGCGCATCTGCAAA	-0.435502	TTGCCCAGCAGCAGGCGATGTATGAAAGC	TTGCCCAGCAGCAGGCGATGT	4720968	4720996	-			n
CTGCCCGCGGTTGCCCATCACGCCGGAAACCGAGGACAGGGTGATGATGCGTCCGCCCCGGCGCGCG	-4.34451	TTGCCCATCACGCCGGAAACCGAGGACAG	TTGCCCATCACGCCGGAAACC	4576048	4576076	+			n
GTTATGCGCTTTGCCCCGTCGCTGGTGGTGGACGAGGCGGATATCGACGACGGAATGCAGCGTTTTG	1.08257	TTGCCCCGTCGCTGGTGGTGGACGAGGCG	TTGCCCCGTCGCTGGTGGTGG	4705344	4705372	+			n
AGTAGTTGAATTGCCCGACCACCGAGACACGACGGGCATTCGGCGCCCAGACGGAAAAACGGGTGCC	-1.44896	TTGCCCGACCACCGAGACACGACGGGCAT	TTGCCCGACCACCGAGACACG	4638258	4638286	-			n
TATGCCGGTGTTGCCCGCCACGATGCCGGTGCCGAAGGTGGTGTTCAGGGTGTAAGTCACCGCCACC	-3.29478	TTGCCCGCCACGATGCCGGTGCCGAAGGT	TTGCCCGCCACGATGCCGGTG	4627015	4627043	-			n
TGGCGCAATATTGCCCGCGCGCAGATTTTGCTGGGGGAGTTTGAACCGGCAGAGATCGTGCTGGAAG	-4.8006	TTGCCCGCGCGCAGATTTTGCTGGGGGAG	TTGCCCGCGCGCAGATTTTGC	4651732	4651760	-			n
GACAGCTGGTTTGCCCGGCTGGCGGCGCTGACCGGGCTGGTGGGCCGCGTGTCGGCGATGATTGGCG	-1.79976	TTGCCCGGCTGGCGGCGCTGACCGGGCTG	TTGCCCGGCTGGCGGCGCTGA	4606397	4606425	+			n
CGACTGGCCTTTGCCCGTCTGCCCGTATTCAATGAAGGTCTGTTCCAGCAGACCGAAGTCGTTAGCT	-2.83449	TTGCCCGTCTGCCCGTATTCAATGAAGGT	TTGCCCGTCTGCCCGTATTCA	4709909	4709937	+			n
CATCAGGGCATTGCCCTCTTTTTCGATGTAGGCGAAATGGCAGAATCGGGTATCGCCCTGATAAATA	6.05153	TTGCCCTCTTTTTCGATGTAGGCGAAATG	TTGCCCTCTTTTTCGATGTAG	4703199	4703227	-			n
CCGCCGGTATTTGCCCTGATGGTCGAACTGTTCGAAGAGGACGGCGTGCGCGGCGCGCGGCGCTATC	-0.546877	TTGCCCTGATGGTCGAACTGTTCGAAGAG	TTGCCCTGATGGTCGAACTGT	4538049	4538077	-			n
ACGTACCGATTTGCCCTGCCATTTTCATCAGGCGAGCCGGAGTCGCGGTCACCGCGCGCAGCACATC	5.26522	TTGCCCTGCCATTTTCATCAGGCGAGCCG	TTGCCCTGCCATTTTCATCAG	4561511	4561539	+			n
GTGAAGCTGATTGCCGAACCGTGGGATATCGGCGAGGGCGGATATCAGGTCGGCAATTTTCCGCCGC	0.0749079	TTGCCGAACCGTGGGATATCGGCGAGGGC	TTGCCGAACCGTGGGATATCG	4641110	4641138	+			n
TGCCAGCCGCTTGCCGAAGTTGATGATGTGCTGGGGCGGATTTTCTCCCCGGTCAGCCACCTGAATT	-4.25879	TTGCCGAAGTTGATGATGTGCTGGGGCGG	TTGCCGAAGTTGATGATGTGC	4548681	4548709	+			n
ATCGGGAAGGTTGCCGCACGTCCGTGGTAAACTGGGAAAATCTATCCCTTTTATATCTTTCAGGACG	-1.71524	TTGCCGCACGTCCGTGGTAAACTGGGAAA	TTGCCGCACGTCCGTGGTAAA	4632247	4632275	+			n
TTTAGCCGCCTTGCCGCCAGCGCCGGTTCTGGTGAGTCTGCATCGTAAAAGTGGTTGATTTTCAGTC	0.789405	TTGCCGCCAGCGCCGGTTCTGGTGAGTCT	TTGCCGCCAGCGCCGGTTCTG	4586617	4586645	+			n
AGGCCAATCATTGCCGCCATAGCAGCGGAAATGGGGCTGGCGGTAATAGCCTGTTGGGAGGCGATTA	-1.96118	TTGCCGCCATAGCAGCGGAAATGGGGCTG	TTGCCGCCATAGCAGCGGAAA	4543999	4544027	-			n
TCCACCGACTTTGCCGGCGTTTCCCGCCCGCAGGAGTCGGGCGGCTTAGGCTTCTGGTACAAGTGGA	3.75658	TTGCCGGCGTTTCCCGCCCGCAGGAGTCG	TTGCCGGCGTTTCCCGCCCGC	4639209	4639237	+			n
CCTACATTTTTTGCCGGGGGTAAACCGTAGGCCGGATAAGCGCAGCGCCATCCGGCGCTCAACCCGC	2.86545	TTGCCGGGGGTAAACCGTAGGCCGGATAA	TTGCCGGGGGTAAACCGTAGG	4531772	4531800	+			n
CAGCAGGTTATTGCCGGTCAGACGACCAATCAGGAACTCCATTGAAATGTAGTTCACATGGCGCTGA	-3.59624	TTGCCGGTCAGACGACCAATCAGGAACTC	TTGCCGGTCAGACGACCAATC	4656614	4656642	-			n
GGCCACGTTTTTGCCGGTGAGCTGGTCGCCGCTGAGCGAGGCCCAGACGCCGTTGGCTTCCCCTTTG	-3.72021	TTGCCGGTGAGCTGGTCGCCGCTGAGCGA	TTGCCGGTGAGCTGGTCGCCG	4520024	4520052	-			n
TGCCTGGATATTGCCGTCGGCTTTGACAACTTTGAAGCCGCACGCCAGATGACCGCCGCGATTATTG	-1.68348	TTGCCGTCGGCTTTGACAACTTTGAAGCC	TTGCCGTCGGCTTTGACAACT	4632776	4632804	+			n
ACCCAGGGCTTTGCCGTGCTTTCATATGTCTACGAACACGAGAAGCGCGATTTAGCCAGCCGCATTG	4.10476	TTGCCGTGCTTTCATATGTCTACGAACAC	TTGCCGTGCTTTCATATGTCT	4567246	4567274	-			n
GAGATTAAAGTTGCCGTGGTGGGCGCGATGTCCGGGCCGGTCGCTCAGTGGGGCGATATGGAGTTTA	-1.54703	TTGCCGTGGTGGGCGCGATGTCCGGGCCG	TTGCCGTGGTGGGCGCGATGT	4614600	4614628	+			n
TTTAAGGTGGTTGCCTACACCATAGCGCAAAGCGGGAAAAGACGACACGTCAGAGCCCGAAACCGTT	4.49833	TTGCCTACACCATAGCGCAAAGCGGGAAA	TTGCCTACACCATAGCGCAAA	4630304	4630332	-			n
TATGAAGGCGTTGCCTGAAGCCAGGACGGCGCAGAGAGGATGCACTTTTGTGCTGCGCTGTTAAAAG	-4.30854	TTGCCTGAAGCCAGGACGGCGCAGAGAGG	TTGCCTGAAGCCAGGACGGCG	4637696	4637724	+	12	m	y
TGCGCGCCGTTTGCCTGGTCAGCGGCATTGCCGGAAAGGTCGATACTCTTCTCATCGGACGCCGTCT	-4.68776	TTGCCTGGTCAGCGGCATTGCCGGAAAGG	TTGCCTGGTCAGCGGCATTGC	4690312	4690340	-	5	m	y
GGAAATGTTTTTGCGAATTTTAGTCGATCCATTGAGATATTTATTACGCTAACCTTTAAATACACCG	0.800418	TTGCGAATTTTAGTCGATCCATTGAGATA	TTGCGAATTTTAGTCGATCCA	4656159	4656187	-	17	a	y
CTGTATCACTTTGCGCAAAAGGCGCAGAACGCCGAGTTTTATTGCCTCTCGTATGAAGAGTGTATGA	5.19312	TTGCGCAAAAGGCGCAGAACGCCGAGTTT	TTGCGCAAAAGGCGCAGAACG	4691774	4691802	+			n
TTTGCACCCGTTGCGCAAAATCGCCCGCGAGCTGAACGATATCCCCCAGCAGGAACTTATTGGCCAT	-2.86912	TTGCGCAAAATCGCCCGCGAGCTGAACGA	TTGCGCAAAATCGCCCGCGAG	4521333	4521361	+			n
GCGCGACATGTTGCGCAAACTGCACGTCAAACAGGAGCGATAATGCAGGTTTTACACGTATGTTCGG	-0.0333043	TTGCGCAAACTGCACGTCAAACAGGAGCG	TTGCGCAAACTGCACGTCAAA	4643259	4643287	+			n
AACCTCGACTTTGCGCAGATACAAAAAAACCGGGAAATCCCGGTTTTTTCATTTCACACGCTCAATT	-2.90733	TTGCGCAGATACAAAAAAACCGGGAAATC	TTGCGCAGATACAAAAAAACC	4694629	4694657	-			n
GCGTCCGGCGTTGCGCAGCGCCGGTGATTTCAGGGAAAGATAATTTTTCAACGCAGGAAATAACGGC	-3.74489	TTGCGCAGCGCCGGTGATTTCAGGGAAAG	TTGCGCAGCGCCGGTGATTTC	4706693	4706721	+			n
GCTCAGGCGTTTGCGCATCTGAAGAAAGAGGCGGAAATGAAGGTGCCGCGCCGTCACGTTGAGTTGT	-0.0665263	TTGCGCATCTGAAGAAAGAGGCGGAAATG	TTGCGCATCTGAAGAAAGAGG	4497283	4497311	+			n
CGGGAATTTCTTGCGCCCATCTCATGACGAAATGGGCGCAACAGGATTAACGCATTGTCACAAACTC	-2.55323	TTGCGCCCATCTCATGACGAAATGGGCGC	TTGCGCCCATCTCATGACGAA	4545998	4546026	+			n
GTTAATCCTGTTGCGCCCATTTCGTCATGAGATGGGCGCAAGAAATTCCCGCACTCAGTAGGTATCA	-0.907408	TTGCGCCCATTTCGTCATGAGATGGGCGC	TTGCGCCCATTTCGTCATGAG	4546000	4546028	-			n
ATGATTAAGGTTGCGCCGGATAGCGGCGCAATGGGGAAGGTACGATCCGTAGACCGGACAAGACGCC	-6.25482	TTGCGCCGGATAGCGGCGCAATGGGGAAG	TTGCGCCGGATAGCGGCGCAA	4650240	4650268	+			n
GCGCAGCGTATTGCGCGAACTATGCTGGCTGATGGAATCGATCGCCATACCGTACTCAGAATCACCG	1.61143	TTGCGCGAACTATGCTGGCTGATGGAATC	TTGCGCGAACTATGCTGGCTG	4664967	4664995	-			n
AAAAGCACCCTTGCGCGCCTGCTCGTCGGGCTGGAAGCCCCGACGCAGGGAACCGTCAGCTGGCGCG	-4.91765	TTGCGCGCCTGCTCGTCGGGCTGGAAGCC	TTGCGCGCCTGCTCGTCGGGC	4568056	4568084	-			n
CTGTACTGGATTGCGCTGAAGCTTATCTAAGCGGAAGCCGCGTCGGATGGCGGCGATACCTTCTCCG	0.125614	TTGCGCTGAAGCTTATCTAAGCGGAAGCC	TTGCGCTGAAGCTTATCTAAG	4554883	4554911	-			n
CGCAAGCGTATTGCGCTGACCATGCGTCTTGACGAGCAGCCGGGTGAAACCAGCGCCCGACGCGGCG	0.745978	TTGCGCTGACCATGCGTCTTGACGAGCAG	TTGCGCTGACCATGCGTCTTG	4669375	4669403	-			n
AGGGATATCCTTGCGGCCTTTTTCGTTTACTGCGGATACGGCACCCAGTCGCCGCCGTTCAGACGAA	3.03744	TTGCGGCCTTTTTCGTTTACTGCGGATAC	TTGCGGCCTTTTTCGTTTACT	4506112	4506140	+			n
GGCGGAACGTTTGCGGCGGTGGCTGGATAAAATGAATAAGTGGACGCGTTTTCATCACTGTTCCGTT	5.24806	TTGCGGCGGTGGCTGGATAAAATGAATAA	TTGCGGCGGTGGCTGGATAAA	4509157	4509185	-			n
AGAATGCAGTTTGCGGGCGTGCTGAGCCAGGGTGGGGAGTTCGCTTTTGTGCTGTTTTCGACGGCGT	-1.4721	TTGCGGGCGTGCTGAGCCAGGGTGGGGAG	TTGCGGGCGTGCTGAGCCAGG	4723385	4723413	+	18	m	y
GCCACGCTGTTTGCGGTGCGCGATCGTCTCGTGGAGCGCTGGCTACGTTCTAACCGCGCCCAGTTGT	-3.49852	TTGCGGTGCGCGATCGTCTCGTGGAGCGC	TTGCGGTGCGCGATCGTCTCG	4644883	4644911	+	13	a	y
GCGGTTGGTGTTGCGTAAAAATTCGATCGCTTCGAGGTTCTCGCGCCCGCCGAATTCGTTCGGGATC	1.60201	TTGCGTAAAAATTCGATCGCTTCGAGGTT	TTGCGTAAAAATTCGATCGCT	4639115	4639143	-	16	a	y
TGACACGCAGTTGCGTAATCTGGAAACCCGACTGGGCTATCTGCGTGAACTGGAAGAACGCCGTCAG	1.87301	TTGCGTAATCTGGAAACCCGACTGGGCTA	TTGCGTAATCTGGAAACCCGA	4671362	4671390	-			n
GTGACTGATATTGCGTAATTACGCCGATGCGACGGATCCCGGAGTTAAGACAGTTTGATAAGGCAAA	-3.856	TTGCGTAATTACGCCGATGCGACGGATCC	TTGCGTAATTACGCCGATGCG	4642189	4642217	-	26	a	y
CCACAGTAATTTGCGTATTGTGACCAACAACCTGAACGTGGCGAATACGCTGATGGCGAAAGACGAT	-2.92466	TTGCGTATTGTGACCAACAACCTGAACGT	TTGCGTATTGTGACCAACAAC	4650678	4650706	+			n
GCCGCACATGTTGCGTGATAAAAAAGTGTTGGCGGGAGAGATGCGTTTAGTGCTTCCGCTGGCAATA	0.614978	TTGCGTGATAAAAAAGTGTTGGCGGGAGA	TTGCGTGATAAAAAAGTGTTG	4689676	4689704	+			n
CTGATAGTTTTTGCGTTAATCTGGATCGTCGCCGGATGGTTCGATCTGTTTGGCATGTCGATGGCTA	-0.0702311	TTGCGTTAATCTGGATCGTCGCCGGATGG	TTGCGTTAATCTGGATCGTCG	4650097	4650125	+	15	a	y
AGGGAAACTTTTGCGTTATAGGGACGCGCCATCGAGACCGCTTTTTCTACCAGAACTTTACTCTCCG	0.942741	TTGCGTTATAGGGACGCGCCATCGAGACC	TTGCGTTATAGGGACGCGCCA	4553937	4553965	+			n
GAAAGACGTTTTGCGTTTCGCTTCGGCGTTATAGAACGTATTCAGCCAGGCGTTGAGGTTGGCCGAG	-2.48644	TTGCGTTTCGCTTCGGCGTTATAGAACGT	TTGCGTTTCGCTTCGGCGTTA	4507146	4507174	+			n
GTTTTTCAGGTTGCGTTTGCGCAAGCGGGCGCTGAGATGATGCTGAGTCGCGGTAGGGCGTACGCGC	1.23578	TTGCGTTTGCGCAAGCGGGCGCTGAGATG	TTGCGTTTGCGCAAGCGGGCG	4663531	4663559	+			n
GGTGTCCACTTTGCTCACGCTTGCCAGAACGCTGAAGATCCAGGTGGCGGCCATTACGCCGGATGCC	-2.37669	TTGCTCACGCTTGCCAGAACGCTGAAGAT	TTGCTCACGCTTGCCAGAACG	4684966	4684994	+	28	a	y
GACGATCCATTTGCTCAGCGTTAGCGACGCTTCGAACCTGGAAGCCCTGCTCGGTCAGATAACGCTC	-0.631288	TTGCTCAGCGTTAGCGACGCTTCGAACCT	TTGCTCAGCGTTAGCGACGCT	4672421	4672449	-	28	m	y
CCATCAGCTGTTGCTCTTTTACCCGGTGGTGGTGAACGGGGTGATGCTTACGGTGTTCGGCGGTTCG	-1.58681	TTGCTCTTTTACCCGGTGGTGGTGAACGG	TTGCTCTTTTACCCGGTGGTG	4585741	4585769	-			n
TATCAGCGCTTTGCTGAGCGGCTATGTGCAGCAGAAATTCAGCGGCCCGTGGTTCGGCGGATTGTCC	-0.686198	TTGCTGAGCGGCTATGTGCAGCAGAAATT	TTGCTGAGCGGCTATGTGCAG	4649949	4649977	+			n
AGACATCGCTTTGCTGATGTTGTTGAATGGTCAGAATAACGCCCTGCGTCGCCATATAATCGACAAA	6.12354	TTGCTGATGTTGTTGAATGGTCAGAATAA	TTGCTGATGTTGTTGAATGGT	4649476	4649504	-			n
CAGCTGGCCTTTGCTGCCCAGACGATGCAGGGCGAAGCCAAACAGCACCGCAAACAGCAGCACCTGC	5.00722	TTGCTGCCCAGACGATGCAGGGCGAAGCC	TTGCTGCCCAGACGATGCAGG	4523422	4523450	-			n
TTTACAGCTGTTGCTGCGTTACCCCTCACTGATGGATGAACACAGGCCCTGCCGCCGCTTTATCGCC	5.48293	TTGCTGCGTTACCCCTCACTGATGGATGA	TTGCTGCGTTACCCCTCACTG	4536798	4536826	+			n
AACGGACCTTTTGCTGGCCTCGCGCTACTCGCGGGACTCGCTGGAAGAGAAGGCCGAGAACAAGCGC	-4.77425	TTGCTGGCCTCGCGCTACTCGCGGGACTC	TTGCTGGCCTCGCGCTACTCG	4644068	4644096	+			n
CTACATTTGTTTGCTGGCCTGGATTTACATACCGGGCTTTTATTATTGCTTGCTCTGGCCTTTGTGC	3.5481	TTGCTGGCCTGGATTTACATACCGGGCTT	TTGCTGGCCTGGATTTACATA	4556350	4556378	-	9	m	y
CGGCGACGCGTTGCTGGCGAATGAAGCGGTACGGAGTGCGTACCTCGGCGGCTGAGTCGCCTGTATT	5.15313	TTGCTGGCGAATGAAGCGGTACGGAGTGC	TTGCTGGCGAATGAAGCGGTA	4619324	4619352	+			n
GGCCTACTGATTGCTGGTGCGTCGTTGATGGCTGGATCAATGATGGGGAGGATGAAGTTTCCGGCAA	-3.97179	TTGCTGGTGCGTCGTTGATGGCTGGATCA	TTGCTGGTGCGTCGTTGATGG	4595309	4595337	+	26	a	y
GAGCACATTGTTGCTGTACTGGTTGCCCAGTTCGGACAATCGGGCGGCGATTTCGCCGTAGCGCTGC	-3.20701	TTGCTGTACTGGTTGCCCAGTTCGGACAA	TTGCTGTACTGGTTGCCCAGT	4548989	4549017	-			n
ATAAACCGCATTGCTGTGGCCGTGAGCAGGTTTGAGATTGACGCCGTCCCAACAGTTGGGGAAGGCA	2.14434	TTGCTGTGGCCGTGAGCAGGTTTGAGATT	TTGCTGTGGCCGTGAGCAGGT	4558474	4558502	-			n
GATGACGTTATTGCTTTCGGCGTTCAGCGCCAGGGATACGGGGGCCGTGCTGGCGCCCGTCGGACCG	1.55253	TTGCTTTCGGCGTTCAGCGCCAGGGATAC	TTGCTTTCGGCGTTCAGCGCC	4680447	4680475	+	21	m	y
AGCGTCGAGGTTGGAGAGCGGCTCGTCGAAAAGGAATACCGCCGGATCGCGCACGATGGCGCGCCCC	6.13903	TTGGAGAGCGGCTCGTCGAAAAGGAATAC	TTGGAGAGCGGCTCGTCGAAA	4623944	4623972	-			n
TCTAAGACGTTTGGAGGAGGGGACGGATGGCGGGAAGTTACAGGCCGGATAAGACGCAATGCGTCGT	-3.34538	TTGGAGGAGGGGACGGATGGCGGGAAGTT	TTGGAGGAGGGGACGGATGGC	4700547	4700575	+			n
TTGGTATGTGTTGGATAGGGTGCTTTCGACCCGGAATATACCCGGATTCGGTTATGTTCCAACAGTC	1.21765	TTGGATAGGGTGCTTTCGACCCGGAATAT	TTGGATAGGGTGCTTTCGACC	4595849	4595877	+			n
CTGGTGGCGATTGGCAACGGCACGGCGTCGCGCGAAACCGAACGTTTCTTCCTCGACGTGCAGAAGC	-3.93066	TTGGCAACGGCACGGCGTCGCGCGAAACC	TTGGCAACGGCACGGCGTCGC	4670365	4670393	-			n
CGCTGAGATATTGGCAATCGCGCTCTCCAGTTTGAACAGGAAAGCGTTGAGATCGATCGGGATAAAC	0.387163	TTGGCAATCGCGCTCTCCAGTTTGAACAG	TTGGCAATCGCGCTCTCCAGT	4537666	4537694	+			n
TACGGCCAGGTTGGCATACCGTCGGGCAGGTGCGGGTGATAAAACTCAGGAAGGAAACCGTCGAAGT	5.24916	TTGGCATACCGTCGGGCAGGTGCGGGTGA	TTGGCATACCGTCGGGCAGGT	4587531	4587559	+			n
GGCCTGGAAGTTGGCATTTCGCTGCTGCTCCCAGAGACGGGATTTTTGTCTGTCGGTGAGTTTTTTC	5.54494	TTGGCATTTCGCTGCTGCTCCCAGAGACG	TTGGCATTTCGCTGCTGCTCC	4702802	4702830	-			n
GCGGCGGATATTGGCCGCATGAACGTCACTAACGAGATGCGGGATAAATTACGCCAGAAGGTGCCGG	5.23057	TTGGCCGCATGAACGTCACTAACGAGATG	TTGGCCGCATGAACGTCACTA	4540326	4540354	+			n
CTTCAGCTTTTTGGCCGCCTGAAAGACGCGATCGGACATTTTTGACAGGCGCACGATAATACCGTCA	-3.58051	TTGGCCGCCTGAAAGACGCGATCGGACAT	TTGGCCGCCTGAAAGACGCGA	4565451	4565479	+	21	a	y
AAATCGACGCTTGGCCGCCTGCTGACGATGATCGAAACGCCGACCGGCGGCGAGCTCTATTATCAGG	-1.28052	TTGGCCGCCTGCTGACGATGATCGAAACG	TTGGCCGCCTGCTGACGATGA	4503373	4503401	+	21	a	y
TTTTTTATTTTTGGCCGGCCGGGTCGGCGTGACGAGGTGGGGATTCCGTTCACATAAACGACTGAGT	-1.09467	TTGGCCGGCCGGGTCGGCGTGACGAGGTG	TTGGCCGGCCGGGTCGGCGTG	4498377	4498405	-			n
CTTCAGTTCCTTGGCCGGGTTGTACCAGGTGGTGAGTTTAGACAAATTGCGAAAGGCATCCAGCCCA	3.39859	TTGGCCGGGTTGTACCAGGTGGTGAGTTT	TTGGCCGGGTTGTACCAGGTG	4655204	4655232	+	16	m	y
ATCTGGCAAATTGGCCTGCATATTCAACAACGTGAAGCGCTGGCGGTTGCCGTCGTGCGCGGCGCTT	3.5115	TTGGCCTGCATATTCAACAACGTGAAGCG	TTGGCCTGCATATTCAACAAC	4684562	4684590	+			n
ATGATCCTGATTGGCCTGTGCGCGGCGATCCCGGGGATGATTATCGCCGGGCCGCTGTGGGGCAACT	-1.49202	TTGGCCTGTGCGCGGCGATCCCGGGGATG	TTGGCCTGTGCGCGGCGATCC	4634511	4634539	+	18	a	y
AGCTATACCTTTGGCGATGACAAGGATATTGCTGAAGAGAAAACCATGAAAGGTTTACTGAGCGCCG	-0.964715	TTGGCGATGACAAGGATATTGCTGAAGAG	TTGGCGATGACAAGGATATTG	4541994	4542022	+			n
GCCTTTGCCATTGGCGCATAAAAAGGAGATGGCGGAACTGGGGCCAGTGCCATGATGATCGCCCGCC	5.79007	TTGGCGCATAAAAAGGAGATGGCGGAACT	TTGGCGCATAAAAAGGAGATG	4558348	4558376	-			n
AAGAAGCCGATTGGCGCGCCCAGCTGCGGGAACGAGCCGTACAGCGCGCGTTTACGCGGCGGCGCGT	-0.4428	TTGGCGCGCCCAGCTGCGGGAACGAGCCG	TTGGCGCGCCCAGCTGCGGGA	4530915	4530943	+			n
CATCTCAGCGTTGGCGCGCGACGCATTATTATCGGGGTTATCGTCACCTTTTCGCTGATTCTGGCGC	3.09855	TTGGCGCGCGACGCATTATTATCGGGGTT	TTGGCGCGCGACGCATTATTA	4511235	4511263	+			n
ACGACGGCGCTTGGCGCTGCGAAGCCGCGTCTGGAGGCGCGCCAGCAACGGTTACAGCAGATTATTA	1.41514	TTGGCGCTGCGAAGCCGCGTCTGGAGGCG	TTGGCGCTGCGAAGCCGCGTC	4685509	4685537	+			n
CAGGTCGGTATTGGCGGTAAAGTGACGAAGGAGGGGCGCTGGGAGCCGGGCTTCACCATTACCGGCC	-1.91898	TTGGCGGTAAAGTGACGAAGGAGGGGCGC	TTGGCGGTAAAGTGACGAAGG	4656957	4656985	+			n
AATGGCTTTTTTGGCGGTCAGGAAGCAGGAGTCGAAACGACGGTTCTGATACGGCGTCACCGTCAGC	4.20102	TTGGCGGTCAGGAAGCAGGAGTCGAAACG	TTGGCGGTCAGGAAGCAGGAG	4630730	4630758	-			n
GGCGTTGCGGTTGGCGTCTGGCGCTACTTCTACGGACCGGAAAACGAGATGCTGACCGTGGTCGTCA	1.34499	TTGGCGTCTGGCGCTACTTCTACGGACCG	TTGGCGTCTGGCGCTACTTCT	4512756	4512784	+			n
ACGCGGCTGCTTGGCGTGCTGGACTATCGCATGGAGGGGGTGGAGATTCTGCGCCAGGATCGCGGCT	-3.60941	TTGGCGTGCTGGACTATCGCATGGAGGGG	TTGGCGTGCTGGACTATCGCA	4587107	4587135	-	13,16	a,a	y
CGGCAAAGCGTTGGCGTTCGTCATCGGTCAGTTGGGTCGGCGTCAGTTGGTGTTGAGAGAGGGTAAT	4.74378	TTGGCGTTCGTCATCGGTCAGTTGGGTCG	TTGGCGTTCGTCATCGGTCAG	4581053	4581081	+			n
GATATCCAGCTTGGCTATAAATCTTTCAATCTGGAAGCCGTTCGTGCCGCGTTAGTGGCGAACGAAC	-2.49145	TTGGCTATAAATCTTTCAATCTGGAAGCC	TTGGCTATAAATCTTTCAATC	4539438	4539466	+			n
ATGGAAAAGCTTGGCTGCCGCAAGTCGGTTGTCGGGCTGGTGATCCCCACTGGCTACTCGTTTAACC	-0.365342	TTGGCTGCCGCAAGTCGGTTGTCGGGCTG	TTGGCTGCCGCAAGTCGGTTG	4523789	4523817	+			n
ACTTGCGACTTTGGCTGCTTTTTGTATGGTGAAGGATAAGCCACCAGGAGACTGGTTAGCATACACA	5.86418	TTGGCTGCTTTTTGTATGGTGAAGGATAA	TTGGCTGCTTTTTGTATGGTG	4636269	4636297	+			n
CCAGACGCCGTTGGCTTCCCCTTTGTCGTAGCTGAGGCTGATGCCGCCGCCGTCGGCGCGCACGCCG	5.1651	TTGGCTTCCCCTTTGTCGTAGCTGAGGCT	TTGGCTTCCCCTTTGTCGTAG	4519982	4520010	-			n
ATTCCCTGGCTTGGGCAGCTCTTTCGCCACGACGGGAAGGAAAATGAGCGTCGGGAACTGGTGGTCT	-2.13253	TTGGGCAGCTCTTTCGCCACGACGGGAAG	TTGGGCAGCTCTTTCGCCACG	4687753	4687781	+			n
GTCGATCCGTTTGGGCTCTCCAGCCAGTTCGTCGGGCTGGAGAACTTCGTCGCGCTGTTCCATGACG	-3.34713	TTGGGCTCTCCAGCCAGTTCGTCGGGCTG	TTGGGCTCTCCAGCCAGTTCG	4621890	4621918	+			n
TTTCCAGTATTTGGGGATGTTTAGCGCCGTAGCGAGTGCCGTTAAGTATGCGGCGTATACCGGGATA	3.70651	TTGGGGATGTTTAGCGCCGTAGCGAGTGC	TTGGGGATGTTTAGCGCCGTA	4655062	4655090	+			n
ATTGCAGTTATTGGGGGAAAACGTCCTGGTCGTGGACGCCTGCTCCGATAATTTGCTGCGCCTGTCG	-3.91317	TTGGGGGAAAACGTCCTGGTCGTGGACGC	TTGGGGGAAAACGTCCTGGTC	4510122	4510150	+	16	m	y
ACGTGGCGATTTGGGGGTGGTCTGGGAGCGCCAGAAACAGGAAACCGGCTGGCGCAGTTGGGTGCCC	-0.590409	TTGGGGGTGGTCTGGGAGCGCCAGAAACA	TTGGGGGTGGTCTGGGAGCGC	4528169	4528197	+			n
AAAATAATCGTTGGGTAAAAAAGGGGATAACGGGAAATATCCCTTAATTTCAGCGGACTAAATTATT	-1.69954	TTGGGTAAAAAAGGGGATAACGGGAAATA	TTGGGTAAAAAAGGGGATAAC	4538923	4538951	-			n
GGTTAAACGGTTGGGTCACGCAAATCAGCGCCAGAATCAGCGAAAAGGTGACGATAACCCCGATAAT	5.20599	TTGGGTCACGCAAATCAGCGCCAGAATCA	TTGGGTCACGCAAATCAGCGC	4511280	4511308	-			n
CATCGGTCAGTTGGGTCGGCGTCAGTTGGTGTTGAGAGAGGGTAATCTCTGTGCGATCGCCCTGTTT	-2.9981	TTGGGTCGGCGTCAGTTGGTGTTGAGAGA	TTGGGTCGGCGTCAGTTGGTG	4581074	4581102	+			n
CCGGCGGCGTTTGGGTTCGGTATGCTTCAGTACGGACATGAAAATGGGCAGATTTCCGAGCGGATCC	0.967908	TTGGGTTCGGTATGCTTCAGTACGGACAT	TTGGGTTCGGTATGCTTCAGT	4636062	4636090	+			n
TACGCCGTATTTGGTAAAGTTGTGAAAGGCATGGAGGTAGCGGATAAAATTTCTCAGGTTCCGACCC	2.12008	TTGGTAAAGTTGTGAAAGGCATGGAGGTA	TTGGTAAAGTTGTGAAAGGCA	4702537	4702565	+			n
ATCTTTATCTTTGGTAATACCGCAGAAGAGGTGGAAGAGCTGCGCAGGCAGGGCTACAAACCGCGCG	-1.73767	TTGGTAATACCGCAGAAGAGGTGGAAGAG	TTGGTAATACCGCAGAAGAGG	4646821	4646849	+			n
GCCATAATGGTTGGTACGATAGAAATAAAACTCGAGGTACAGTTGTTCGTTGTTATTAATAGCACGT	-4.37182	TTGGTACGATAGAAATAAAACTCGAGGTA	TTGGTACGATAGAAATAAAAC	4628859	4628887	+			n
GCGGCGGCCATTGGTACGCCGACGTACAGCAGAGGAATATTCGCCGCGGCGGCAATGGTAAATACCA	3.44325	TTGGTACGCCGACGTACAGCAGAGGAATA	TTGGTACGCCGACGTACAGCA	4661919	4661947	+			n
GTTCTTCGGCTTGGTCACCAGCAGACCTTCGGCGGAGTCACCGGCGATGTTAGACAGCGAGACGTTC	4.07611	TTGGTCACCAGCAGACCTTCGGCGGAGTC	TTGGTCACCAGCAGACCTTCG	4613298	4613326	-			n
TCTGCGCTGTTTGGTCACTTCGGCGACCGGGTCGGACGCAAGGTAACGCTGGTCGCCTCGCTGCTGA	-5.30731	TTGGTCACTTCGGCGACCGGGTCGGACGC	TTGGTCACTTCGGCGACCGGG	4531150	4531178	-			n
CGACAAGCGGTTGGTCCAGCCCGAGCATCACCCGGGTAGAGGCGACCATCTCCGGCGTCGGCGGCAG	5.64307	TTGGTCCAGCCCGAGCATCACCCGGGTAG	TTGGTCCAGCCCGAGCATCAC	4570594	4570622	+			n
ACGCAGCGTGTTGGTCGCATCAGTGTCGTAGCCGGGGATAATCTGGTCGTAGGCCACCGCGAGGATC	-1.23746	TTGGTCGCATCAGTGTCGTAGCCGGGGAT	TTGGTCGCATCAGTGTCGTAG	4645401	4645429	-			n
[truncated: 68,183 more chars]
