## Supplementary material for "PAM adenine methylation and flanking sequence regulate SaCas9 activity in bacteria": TableS3 (part 1 of 3)

### Sheet: TevSaCas9 Citrobacter
sequence	we.ep	we.eBH	wi.ep	wi.eBH	rab.all	rab.win.NS	rab.win.S	rab.sample.sel_rep1	rab.sample.sel_rep2	rab.sample.sel_rep3	rab.sample.sel_rep4	rab.sample.sel_rep5	rab.sample.sel_rep6	rab.sample.sel_rep7	rab.sample.sel_rep8	rab.sample.sel_rep9	rab.sample.Input_rep1	rab.sample.Input_rep2	diff.btw	diff.win	effect	effect.low	effect.high	overlap
TACTATAGCGCTCTCCCCTTA	1.49846574034434e-06	3.58934915679338e-06	0.0363636	0.0390756	-4.77164	0.592989	-5.00662	-5.25298	-4.278	-4.77882	-5.59807	-4.89419	-7.5256	-4.48005	-4.53741	-5.6586	0.503952	0.715589	-5.59604	0.702368	-8.08879	-53.2471	-1.46743	0.000547999
CTATAGCGCTCTCCCCTTATG	8.99925201064062e-05	0.000122258	0.0363636	0.0390756	-9.46311	-1.96827	-10.1897	-8.03475	-7.46853	-11.7558	-11.7425	-12.201	-12.4664	-9.33632	-11.1752	-9.96265	-1.99288	-1.921	-8.25851	2.71874	-3.18648	-34.1873	-0.746564	0.000547999
ATAGCGCTCTCCCCTTATGGA	2.58596391090503e-05	3.80366560080425e-05	0.0363636	0.0390756	-7.27434	0.306178	-7.81356	-6.65645	-5.96149	-7.63038	-8.8381	-12.1476	-8.28194	-8.56112	-8.20871	-6.90204	0.224791	0.443722	-8.29228	1.52251	-6.10414	-62.566	-1.05016	0.000547999
TCTCCCCTTATGGAGAGAGCA	0.000467658	0.000588328	0.0366477	0.0393684	-1.15594	0.164011	-1.28625	-1.40077	-0.539196	-2.15423	-1.16933	-0.20595	-2.07724	-2.03885	-0.810975	-1.25868	0.156793	0.179038	-1.43941	0.719922	-2.05365	-21.2394	-0.289834	0.000547999
CGGGACTTAGGTTTTAATCCT	4.68249718379277e-05	6.88372328853143e-05	0.0363636	0.0390756	-9.25802	0.373152	-10.0702	-7.02313	-5.95386	-11.5622	-11.3718	-12.1118	-9.69495	-12.748	-8.95081	-12.323	0.290745	0.456563	-10.375	2.89452	-3.64639	-62.0645	-0.600038	0.000547999
TAATCCTGTGGATTACTTACC	4.50587463504056e-06	9.43591475303501e-06	0.0363636	0.0390756	-4.5367	-0.618618	-4.75151	-3.99607	-4.83891	-3.91804	-4.46303	-4.86172	-5.94722	-5.01754	-4.36341	-6.86584	-0.595581	-0.627623	-4.07497	0.776185	-5.21626	-55.4167	-1.20926	0.000547999
ACCACGGGCTTCGATTACGGC	0.00116022	0.00130264	0.0363636	0.0390756	-1.26694	0.554715	-1.32683	-2.02046	-0.747638	-1.2142	-1.30541	-1.13213	-1.8661	-1.49641	-1.36967	-1.30214	0.484908	0.647676	-1.90357	0.377991	-5.18005	-39.3636	-1.341	0.000547999
GCTCGGTGCATCATCATACTT	6.35759688479846e-05	9.13254254396465e-05	0.0363636	0.0390756	-8.28721	-0.533438	-9.15203	-7.65797	-6.34892	-9.16564	-11.6011	-7.67779	-12.0231	-8.4823	-11.369	-12.3979	-0.687047	-0.357918	-8.44344	2.56992	-3.48304	-46.2698	-0.617821	0.000547999
GTATGATGCGCGACCTTTGGT	0.00285633	0.00325235	0.0369318	0.0396623	-8.64645	-4.66424	-9.97713	-7.48316	-6.14207	-11.7584	-11.3133	-12.277	-12.2935	-12.843	-9.21406	-7.00865	-4.79739	-4.51507	-4.87334	3.28702	-1.43798	-28.4283	-0.195664	0.000547999
ATGATGCGCGACCTTTGGTCA	9.79625856348921e-05	0.000138916	0.0363636	0.0390756	-3.31715	-0.674422	-3.71739	-3.80856	-2.86275	-3.81744	-3.32031	-2.48098	-5.63961	-4.76611	-2.13221	-4.64859	-0.60163	-0.762941	-2.96782	1.17173	-2.72904	-24.991	-0.685493	0.000547999
GAACGCAGCTGAGTTGCATAT	2.15450993016561e-06	6.58815028663721e-06	0.0363636	0.0390756	-7.52163	0.377774	-7.98947	-5.24403	-4.90943	-8.07807	-7.26519	-7.7851	-9.93899	-8.31086	-9.09867	-9.02152	0.281606	0.537171	-8.50369	1.93297	-4.6949	-67.219	-1.11283	0.000547999
TTCAGACAGCGGTACTTCAGC	0.000121359	0.000167232	0.0363636	0.0390756	-10.2448	-1.92938	-11.1499	-7.63025	-5.51491	-11.5866	-11.26	-11.9491	-12.2571	-12.9255	-11.569	-12.0928	-1.93034	-1.92934	-9.04246	3.63372	-2.33702	-36.9805	-0.493117	0.000547999
TGGATTTTAACGCCAGTCACT	4.60848031421501e-05	7.00165206034653e-05	0.0363636	0.0390756	-9.92489	0.444073	-10.8039	-7.37414	-5.21014	-11.2335	-11.1494	-12.2329	-11.8911	-12.507	-11.7	-11.9638	0.337167	0.598762	-11.2257	3.48326	-3.10625	-56.9964	-0.574804	0.000547999
AACCTTCATGATCGGCTCAAG	0.00637155	0.00690349	0.0363636	0.0390756	-9.13336	-4.39715	-9.77729	-7.36675	-6.1033	-11.14	-11.1074	-12.2189	-9.03346	-12.0227	-9.18512	-10.3277	-4.75509	-3.90814	-5.65326	2.73727	-2.04053	-15.425	-0.256612	0.000547999
GCCAGTTTAAACGCCAGTTCC	0.000145145	0.000196296	0.0363636	0.0390756	-9.76477	-1.78022	-10.5632	-7.57296	-5.50622	-11.8575	-8.83413	-11.9304	-12.3658	-12.3832	-11.2381	-12.0848	-2.00729	-1.46873	-9.12395	3.44406	-2.54659	-35.8312	-0.516752	0.000547999
GACGGATACCGATGTCAACAA	6.896677225608e-05	9.53211946751261e-05	0.0363636	0.0390756	-9.18555	0.637988	-9.87216	-6.21715	-5.46853	-11.3616	-8.67998	-11.5215	-9.84326	-12.5232	-11.9477	-9.96691	0.530892	0.789535	-10.4075	3.17988	-3.28936	-44.728	-0.904898	0.000547999
CAACAACCGGATAACCAGCCA	3.9061452802169e-07	1.91149534808134e-06	0.0363636	0.0390756	-6.05881	-0.401623	-6.28548	-7.06694	-5.3873	-5.30883	-6.03902	-6.37414	-8.5249	-6.07978	-6.43749	-6.48101	-0.412587	-0.391129	-5.99211	0.815339	-7.42568	-47.2898	-1.51454	0.000547999
ACGAACTCGTAGCCTTTCGGG	5.63113823892901e-05	6.80271535684617e-05	0.0363636	0.0390756	-2.71378	0.833086	-2.91416	-3.30443	-2.19019	-3.23896	-2.71684	-2.47623	-2.93252	-3.46409	-3.06118	-2.48477	0.809461	0.892267	-3.70878	0.410969	-8.56263	-90.0159	-2.93244	0.000547999
TCGGGTTGGAACCCGGCTCCA	0.00103053	0.00116544	0.0363636	0.0390756	-5.32393	-1.37567	-5.56245	-4.72367	-5.40909	-5.22372	-7.02684	-4.86638	-6.2818	-6.92358	-5.78064	-5.39914	-1.24743	-1.59569	-4.02376	0.877256	-4.77433	-38.7469	-1.55704	0.000547999
TTCGATATCGGTAACTTTCGC	4.92648379833331e-05	7.25368856627299e-05	0.0363636	0.0390756	-10.0191	1.02732	-10.811	-5.89669	-4.69346	-11.4158	-11.2952	-12.4603	-12.1354	-12.2308	-10.8774	-12.0735	0.943539	1.19336	-12.0153	3.70863	-3.24597	-62.0919	-0.709178	0.000547999
AATCGCTTCACGGTAAGCAAC	1.38306109755472e-05	2.14839554263903e-05	0.0363636	0.0390756	-3.27057	1.14768	-3.42847	-3.1918	-2.65526	-3.42569	-3.59971	-2.70983	-4.36006	-3.77067	-3.30705	-4.00384	1.06628	1.26178	-4.60017	0.533902	-8.50812	-65.8116	-2.69844	0.000547999
AGATTCTTCGTCAGTCCATAC	0.000257477	0.00031235	0.0363636	0.0390756	-4.98279	-1.54269	-5.22619	-6.49678	-3.92947	-7.64624	-6.43903	-4.71101	-5.10351	-4.75844	-5.71858	-5.02017	-1.68887	-1.36758	-3.73259	0.968505	-4.13394	-48.0681	-0.882789	0.000547999
GATTCTTCGTCAGTCCATACG	0.00103019	0.00120948	0.0363636	0.0390756	-2.83644	-0.996661	-3.06095	-3.3776	-2.52847	-2.81406	-3.17123	-2.59016	-5.80676	-3.13211	-2.6849	-5.04764	-1.08736	-0.812946	-2.0118	0.650234	-3.08523	-32.3399	-0.503853	0.000547999
GTCTTCTTTAGCCAGACGGCC	0.00543512	0.00595685	0.0366477	0.0393688	-9.10894	-4.07768	-10.256	-8.00444	-6.19047	-11.2306	-11.325	-7.83001	-12.7035	-12.4925	-11.8499	-12.1189	-4.63963	-3.48873	-5.74409	3.28499	-1.80799	-16.5524	-0.20962	0.0078293
TTGGTTTTCGGCTCAACAGCA	0.0141448	0.0152422	0.0363636	0.0390756	-1.79616	0.347356	-1.90538	-1.42508	-2.35137	-1.3868	-2.07782	-1.24142	-3.00873	-1.92455	-2.03445	-1.8252	0.139041	0.617287	-2.25925	0.606273	-3.83541	-25.0128	-1.1425	0.000547999
TGGTTTTCGGCTCAACAGCAA	3.68918032330664e-05	5.72605223998193e-05	0.0363636	0.0390756	-9.80913	0.628935	-10.5888	-6.69705	-5.9724	-11.633	-11.7806	-9.18	-12.1529	-12.4287	-11.623	-12.3552	0.510939	0.791058	-11.5333	3.50372	-3.27794	-40.3665	-0.813826	0.000547999
CAGCAATGGAGATTACCGGCT	0.00149168	0.00170608	0.0363636	0.0390756	-6.71627	-2.74014	-7.29223	-8.38343	-4.49353	-11.1368	-7.04941	-4.9221	-7.42241	-5.91311	-7.62261	-7.92787	-2.61699	-2.91871	-4.42967	1.7673	-2.49385	-27.1347	-0.373735	0.000547999
ATTCCATACGCTCCAGGATGA	7.55779634764662e-06	1.77149882437221e-05	0.0363636	0.0390756	-4.09798	1.34664	-4.60509	-4.65983	-3.99706	-5.52383	-5.12593	-2.29334	-8.57746	-3.97115	-4.93243	-3.39026	1.29173	1.42636	-5.91337	1.24021	-4.78217	-89.4014	-0.909856	0.000547999
GCTCCAGGATGATCGGATGAT	0.00220983	0.00237589	0.0363636	0.0390756	-0.829728	0.459145	-0.887627	-0.876204	-0.959511	-0.840433	-0.622648	-1.16754	-1.39498	-0.367902	-0.662129	-1.43561	0.46881	0.421256	-1.3717	0.356735	-3.81838	-29.0901	-1.27735	0.000547999
GATCGGATGATCCGGATCGCA	6.39347174875259e-05	9.02330327812177e-05	0.0363636	0.0390756	-9.62241	-0.137465	-10.421	-6.85055	-6.30954	-11.0538	-10.8746	-11.9854	-12.3089	-11.9797	-9.13558	-12.0297	-0.205205	-0.0489812	-10.2852	3.18528	-3.08227	-46.2635	-0.779092	0.000547999
CGCCGCAGCGATGTCGCCCGC	0.0400233	0.041431	0.0576705	0.0608451	-7.67096	-4.52235	-8.37971	-9.78439	-6.95663	-5.78641	-11.3032	-9.49304	-8.61916	-12.4792	-6.79335	-7.63088	-4.1545	-5.22778	-3.79386	2.23006	-1.58341	-22.155	-0.037463	0.0234639
TTCACGTTTGTTAGCGTGCAT	0.000617575	0.000757215	0.0363636	0.0390756	-9.74744	-3.75786	-10.6444	-7.38338	-6.02268	-12.2147	-11.1745	-9.50914	-12.3665	-12.6988	-11.5596	-12.2266	-3.99525	-3.48393	-7.03576	3.09637	-2.11963	-24.2276	-0.320493	0.000547999
ATACGACCGAAACGCTCACGT	5.19575312590293e-05	7.8371549538678e-05	0.0363636	0.0390756	-10.1976	0.243095	-11.0365	-6.50108	-5.41949	-11.1088	-10.9044	-12.1492	-11.9639	-12.4698	-11.3886	-12.6503	0.190321	0.328265	-11.1232	3.70815	-3.27102	-50.848	-0.656243	0.000547999
AAACGCTCACGTGCGGATTTC	1.60914510337132e-06	5.3674886711447e-06	0.0363636	0.0390756	-4.66003	0.890328	-4.87548	-4.68724	-3.70972	-4.52302	-8.00034	-4.68511	-6.70444	-5.7075	-4.3855	-5.7684	0.885561	0.911412	-5.91022	1.18179	-5.34072	-83.7775	-1.38351	0.000547999
GTTAACCACACCGGAGTACAC	0.000564307	0.000640411	0.0363636	0.0390756	-1.87049	0.239282	-1.94074	-1.89564	-2.18639	-2.50284	-1.87317	-1.73249	-2.67088	-1.5646	-2.1764	-1.8097	0.199627	0.278286	-2.23696	0.339076	-6.32351	-44.7957	-2.20448	0.000547999
TTAACCACACCGGAGTACACG	9.61499293642869e-05	0.000130688	0.0363636	0.0390756	-1.34898	0.295609	-1.4068	-1.41028	-1.55713	-1.11439	-0.524946	-1.39625	-2.6056	-1.08481	-1.41701	-1.97251	0.319719	0.249121	-1.69016	0.497715	-3.28804	-33.9948	-0.801759	0.000547999
ACCACACCGGAGTACACGCGG	0.00713909	0.0077509	0.0363636	0.0390756	-2.03477	0.172382	-2.09635	-2.49102	-2.01482	-2.23764	-1.98659	-2.01967	-3.10719	-2.01781	-2.3176	-1.7928	0.0476016	0.357911	-2.32851	0.354099	-6.72872	-37.2729	-1.67911	0.000547999
CGGAAGAAGGTCAGGTTACCC	0.00343729	0.00382589	0.0363636	0.0390756	-3.3151	-0.223518	-3.42321	-3.54315	-3.56169	-5.02232	-3.19802	-2.62118	-3.8444	-3.1888	-3.34608	-3.33895	-0.413359	0.0293945	-3.23004	0.581994	-5.56171	-38.9394	-1.44824	0.000547999
ACGAACGGGTCGGTAGCGATT	7.27356174991075e-05	0.000105001	0.0363636	0.0390756	-9.94277	-0.468277	-10.853	-6.69729	-5.33869	-11.1	-10.977	-11.7958	-12.196	-12.2068	-11.8522	-12.1881	-0.363319	-0.731557	-10.3631	3.67568	-2.75878	-40.7253	-0.575441	0.000547999
TAGCGATTTTGAATGCCAGTG	0.00392071	0.0043253	0.0386364	0.0414156	-8.77723	-4.24318	-10.0929	-7.7504	-6.84603	-9.30083	-6.19928	-12.6813	-12.6912	-12.2516	-11.7542	-12.4823	-4.11417	-4.6485	-5.87387	3.483	-1.59483	-20.2546	-0.290994	0.00789047
GCGATTTTGAATGCCAGTGCA	3.47891362990555e-05	5.2575360107761e-05	0.0363636	0.0390756	-1.50242	0.47504	-1.59504	-1.40668	-1.60776	-1.6023	-1.57148	-1.32513	-3.39904	-1.37474	-2.42169	-2.23581	0.498627	0.423022	-2.05675	0.532446	-4.59705	-40.5345	-0.922544	0.000547999
CGTCGCTAGCGTGACGCTCAG	0.0252957	0.0266045	0.0909091	0.094994	-2.74333	-1.82454	-2.92279	-3.26607	-2.74679	-2.25372	-2.47803	-1.76151	-3.74728	-2.89935	-3.76193	-3.49944	-1.89871	-1.60857	-1.16111	0.715302	-1.41507	-7.82941	0.29906	0.0465244
TTGATCGCAGGTACGTCAACC	0.00185919	0.00215085	0.0363636	0.0390756	-9.21767	-4.02352	-10.3903	-7.54803	-5.82929	-11.7918	-10.6764	-12.0416	-12.1533	-12.6375	-6.68698	-12.624	-3.88869	-4.2111	-6.42985	3.58451	-1.62509	-18.3768	-0.214944	0.000547999
AACTACCGCATCCAGCATCGC	0.00191705	0.00219775	0.0363636	0.0390756	-7.4088	-3.60937	-7.97149	-6.25099	-5.44857	-10.9802	-8.61758	-9.66101	-8.06559	-7.45771	-7.03649	-12.9354	-3.60937	-3.61425	-4.37233	2.36298	-1.9266	-22.1999	-0.283886	0.000547999
TGAACACCTTTGTTCTTAAAT	4.53232232299813e-05	6.73935993697092e-05	0.0363636	0.0390756	-9.09997	0.736885	-9.84137	-6.05239	-5.71919	-11.7217	-8.79856	-12.2799	-9.97498	-12.2483	-9.18624	-12.0153	0.758251	0.678791	-10.6133	3.54436	-3.04457	-64.8106	-0.881191	0.000547999
GAACACCTTTGTTCTTAAATG	4.80593454411648e-08	7.53985059245131e-07	0.0363636	0.0390756	-5.08507	0.391827	-5.21231	-5.07913	-3.98798	-5.12134	-5.49607	-3.77934	-6.19077	-5.22365	-5.59652	-5.68134	0.392986	0.386259	-5.6055	0.826672	-6.63505	-79.0268	-1.98831	0.000547999
AAATGCGGAACCACAGGTTAC	0.0031215	0.00343992	0.0363636	0.0390756	-9.58429	-3.48486	-10.5486	-7.02854	-5.95502	-11.6382	-11.0583	-11.838	-12.349	-9.91844	-11.4285	-12.8739	-3.192	-4.08661	-6.94651	3.33106	-1.94023	-18.5399	-0.305539	0.000547999
TACCAGGATGATTTCGTTGTT	0.0136415	0.0145698	0.0363636	0.0390756	-1.33855	0.318019	-1.44302	-1.77481	-0.829752	-1.52079	-1.22193	-1.49037	-2.08165	-1.30721	-1.22117	-1.67872	0.172703	0.470122	-1.79826	0.382812	-4.89311	-33.5074	-1.37022	0.000547999
GTTGTTCAGAACGCGCTGACG	0.00189388	0.00205648	0.0363636	0.0390756	-6.06875	-2.4146	-6.45104	-7.00442	-4.68939	-6.203	-5.47537	-6.93641	-6.94212	-5.34371	-6.39729	-7.63914	-2.46379	-2.27258	-4.03676	1.03408	-3.93115	-36.4893	-1.02333	0.000547999
CAGCCAGTTCCTGCATGTCAG	4.17299777648164e-05	6.22215449266277e-05	0.0363636	0.0390756	-7.99072	0.200125	-8.6104	-6.64023	-5.68277	-8.23513	-7.49223	-8.65954	-9.9874	-12.3345	-9.33505	-12.438	0.132973	0.322364	-9.04659	2.28719	-3.86325	-51.6717	-0.76353	0.000547999
AGCCAGTTCCTGCATGTCAGC	0.000124547	0.00016814	0.0363636	0.0390756	-8.19444	0.48842	-9.61728	-6.29161	-5.1812	-7.64555	-11.8511	-12.2215	-12.1076	-12.7512	-7.72053	-12.1422	0.471167	0.521911	-9.74845	3.65786	-2.6582	-62.0607	-0.619293	0.000547999
TCAGCCGGGATGTCTTCATAG	3.21968800623974e-05	4.64399805212694e-05	0.0363636	0.0390756	-6.20918	1.00939	-6.63054	-5.76389	-5.08274	-5.863	-8.66011	-11.8336	-6.94247	-7.44063	-6.94241	-6.06249	0.894391	1.21833	-7.67314	1.49025	-5.50742	-59.5958	-0.88614	0.000547999
CAGCGCCAATCGCCAGCTGCA	0.111529	0.114878	0.0397727	0.0425771	-0.866215	0.0476554	-0.961939	-1.37703	-0.654184	-1.5024	-0.777089	-0.520109	-1.30995	-0.95451	-0.83173	-1.24866	0.265757	-0.255408	-1.01959	0.493465	-2.15513	-17.4693	-0.408902	0.00789047
AGCGCCAATCGCCAGCTGCAG	0.0325235	0.0340947	0.106534	0.110791	-8.87466	-5.70893	-9.84929	-7.42892	-5.80801	-11.7013	-10.9153	-11.7365	-11.9523	-6.6612	-11.5344	-9.82379	-6.15462	-5.06691	-4.2853	3.47134	-1.12163	-11.6174	0.12934	0.0542744
GGAACAGGGTTCGCGCCCAGA	4.58894278122071e-05	5.881875333394e-05	0.0363636	0.0390756	-6.0774	-0.411159	-6.38519	-5.69823	-6.52077	-7.30788	-5.72126	-5.4968	-8.52943	-7.46331	-6.15252	-6.42025	-0.534599	-0.202335	-6.11506	0.987475	-6.02541	-49.3904	-1.60553	0.000547999
TTTGATCTGACCAACAACTTT	0.00109819	0.00127467	0.0363636	0.0390756	-0.323625	1.29272	-0.399995	-0.399618	-0.32048	-0.200335	-0.662789	-0.724793	-1.27396	-0.654829	0.357923	0.163354	1.21562	1.44362	-1.79988	0.498931	-3.68489	-40.1741	-0.938776	0.000547999
TTGATCTGACCAACAACTTTC	0.000385778	0.000458453	0.0363636	0.0390756	-1.99615	0.800024	-2.08947	-1.99562	-2.17154	-1.71109	-2.61081	-1.92656	-3.31512	-1.7475	-2.12992	-2.71264	0.701192	0.938175	-2.95146	0.510528	-5.88329	-38.9738	-1.74445	0.000547999
CCCATGCGGTCCATTTTGTTA	6.13653655920651e-05	9.22995387655628e-05	0.0363636	0.0390756	-2.85072	-0.615592	-3.10468	-2.05211	-2.17382	-3.09602	-4.81694	-2.58819	-2.86149	-4.06935	-3.74609	-3.38759	-0.648488	-0.592493	-2.40874	0.857103	-2.78254	-23.0036	-0.710899	0.000547999
TTTTGTTAACGAACGCAATGC	0.0060809	0.00667551	0.0409091	0.0437739	-10.0984	-4.57695	-10.9242	-7.36334	-5.80966	-11.4502	-11.2262	-11.7695	-12.4012	-12.138	-11.0957	-12.4178	-5.12358	-3.90914	-6.66105	3.36466	-1.74917	-11.6445	-0.141235	0.00789047
TTTGTTAACGAACGCAATGCG	0.000272126	0.00034583	0.0363636	0.0390756	-2.25559	-0.325492	-2.47947	-3.23461	-2.23533	-3.01174	-2.07152	-1.59156	-4.95497	-1.89499	-2.99236	-2.47947	-0.38095	-0.242977	-2.1523	0.837271	-2.67221	-22.9486	-0.534183	0.000547999
CCGCACCATCAAGAACACGCA	0.000650373	0.00081281	0.0363636	0.0390756	-0.980602	0.319688	-1.04463	-1.02768	-1.34605	-0.885725	-0.5774	-0.970182	-3.19028	-0.269303	-1.19876	-1.39955	0.322974	0.31697	-1.33992	0.37511	-3.49477	-33.7765	-0.373761	0.000547999
ATGGAACGTTCTACTTCGATG	0.0167023	0.0181089	0.273295	0.279439	-5.19791	-3.18796	-7.77433	-3.52537	-5.19791	-11.2362	-8.5891	-2.10453	-3.18097	-8.64255	-9.1938	-10.2057	-3.35534	-2.98993	-4.70841	3.53946	-1.00019	-22.543	1.04984	0.187503
CGATGGTGAAGTCAACGTGCC	0.0647818	0.0670724	0.212216	0.217935	-9.84164	-6.63501	-10.6144	-6.83049	-5.10864	-11.474	-11.5141	-9.71631	-12.363	-12.783	-11.1719	-12.1412	-7.18924	-5.97236	-3.83836	3.74282	-0.933678	-12.5493	1.34013	0.17969
GACCAGAATGCAGTAGTCGCT	2.11489708464075e-05	2.83760916227942e-05	0.0363636	0.0390756	-2.20893	1.18919	-2.27951	-2.55518	-2.16389	-2.28103	-2.20498	-2.30913	-3.46907	-1.98739	-2.46112	-2.0992	1.14736	1.25173	-3.50023	0.279088	-12.924	-109.149	-2.25724	0.000547999
ACCAGAATGCAGTAGTCGCTG	1.71657682572106e-06	6.51851520765358e-06	0.0363636	0.0390756	-3.52503	1.00843	-3.62651	-3.57054	-3.49949	-4.48595	-3.8719	-3.79454	-0.747635	-3.48608	-3.35006	-4.33667	1.00843	1.00698	-4.60476	0.596253	-7.55462	-81.9578	-1.1298	0.000547999
GTCCATGGTAGCCGCGCCGTC	0.00299304	0.00326593	0.0363636	0.0390756	-3.0032	-0.872666	-3.11787	-3.43746	-3.07104	-3.19476	-2.78045	-2.77547	-3.94114	-3.15563	-2.4181	-3.30528	-0.912332	-0.819776	-2.23259	0.442213	-4.78652	-30.1006	-1.29274	0.000547999
ATTTTATGGTTTACACCGGTG	0.00110267	0.0012892	0.0363636	0.0390756	-9.71968	-4.01424	-10.5393	-6.57769	-7.4011	-11.2753	-12.0036	-9.51253	-12.0562	-12.0994	-11.4432	-12.7126	-4.35174	-3.62649	-6.46279	3.11273	-1.96496	-19.0506	-0.393064	0.000547999
AGCCCAAAGCGGGCTGCTTAC	0.00106309	0.00123786	0.0363636	0.0390756	-7.09238	-3.15237	-7.48642	-7.14548	-6.77692	-7.47564	-6.2116	-11.9727	-9.13582	-6.30976	-11.3901	-8.11249	-3.14919	-3.16041	-4.39069	1.55886	-2.94507	-21.2861	-0.397886	0.000547999
GCCCGCCTGGTGACTAAAATT	0.0108574	0.0114525	0.0414773	0.0443238	-2.28065	-1.24499	-2.37292	-3.10986	-2.1984	-1.68317	-2.94218	-1.65921	-2.86278	-2.42973	-2.39177	-2.2984	-1.23951	-1.26723	-1.09865	0.559699	-2.04114	-15.1217	-0.322233	0.00789047
CGCCTGGTGACTAAAATTCCG	0.000287129	0.000366057	0.0363636	0.0390756	-9.05339	-2.84872	-9.93382	-7.38238	-7.03468	-8.13498	-11.1537	-9.48845	-11.9561	-12.3609	-11.5245	-12.0705	-3.03795	-2.55428	-7.39094	2.48085	-2.84789	-40.4257	-0.499916	0.000547999
GCCTGGTGACTAAAATTCCGA	5.93410779649701e-05	8.58286872187707e-05	0.0363636	0.0390756	-10.4225	-2.3335	-11.2025	-10.1049	-7.66678	-11.5239	-11.3997	-11.7664	-12.3255	-12.2833	-12.2996	-12.4989	-2.33701	-2.32435	-8.57495	2.71388	-3.19992	-45.3415	-0.69531	0.000547999
CTTGTTGGCTTCGGCCATACG	0.0466396	0.0484013	0.05625	0.0593787	-8.28525	-4.78125	-9.00468	-7.62564	-6.97147	-10.9638	-11.1284	-8.14852	-8.02152	-12.6317	-9.19756	-12.624	-4.30838	-5.86365	-4.15365	2.79441	-1.51464	-11.8523	-0.167125	0.0155432
CCTTTGTTGTCTGCAGCATCA	4.30817700828975e-05	6.52483286851211e-05	0.0363636	0.0390756	-9.21569	-0.491291	-9.91999	-6.90792	-5.96325	-11.5994	-9.13633	-9.58142	-12.5007	-12.0758	-11.2718	-10.1	-0.528786	-0.452653	-9.35383	2.91119	-3.30848	-72.0562	-0.787849	0.000547999
AGTGAGTTCGTTCGCCAGGCG	0.00873168	0.00956191	0.0366477	0.0393696	-4.663	-2.51427	-5.1493	-7.1729	-3.43531	-4.17354	-3.89265	-4.66401	-11.8203	-5.37295	-5.29831	-6.6381	-2.53573	-2.46499	-2.78354	1.88887	-1.53489	-17.8557	-0.14466	0.000547999
TTCAACGATCCAACGCATTGC	0.00301851	0.00340773	0.0363636	0.0390756	-5.04077	-1.76562	-5.36392	-4.67441	-5.00559	-4.00504	-4.75952	-5.34752	-9.83953	-12.6879	-6.75301	-5.71836	-1.88182	-1.57564	-3.60961	1.40195	-2.79004	-29.516	-0.292611	0.000547999
TTGCCAGAGCATTACGACGGA	0.000594223	0.000690508	0.0363636	0.0390756	-0.0821189	1.09038	-0.169441	-0.42812	-0.181044	-0.00914177	0.364554	0.497788	-0.865424	-0.0729548	-0.271121	-0.862712	1.03912	1.17429	-1.27946	0.524556	-2.57686	-23.9032	-0.685331	0.000547999
CAGAGCATTACGACGGACCGG	0.006384	0.00687233	0.0363636	0.0390756	-4.33127	-1.61065	-4.5957	-4.09357	-4.15414	-4.20969	-4.15309	-5.57683	-5.21672	-5.15353	-4.54331	-5.20211	-1.7461	-1.39598	-3.06377	0.665407	-4.3792	-23.8848	-1.76759	0.000547999
GACGGACCGGACGGACTTCAA	0.000124521	0.000156157	0.0363636	0.0390756	-5.17465	-0.548986	-5.35562	-5.47535	-4.86978	-5.66143	-4.75427	-5.36388	-9.00805	-5.54651	-4.26348	-5.38139	-0.731453	-0.341687	-4.72614	0.697625	-7.1113	-50.7177	-0.947303	0.000547999
ACGGACCGGACGGACTTCAAC	7.6062615028575e-07	2.29846069287877e-06	0.0363636	0.0390756	-2.57883	1.20189	-2.78596	-2.87161	-2.48609	-2.51044	-2.85476	-2.06269	-4.16896	-2.14592	-3.23468	-2.92922	1.23464	1.15711	-3.86898	0.499751	-8.15705	-69.5206	-1.86077	0.000547999
CTTCAACTGGAACCTGATAAG	0.0677647	0.0700038	0.140341	0.145219	-10.1768	-6.20856	-11.0671	-7.30595	-5.68532	-11.9893	-11.1347	-12.2743	-12.507	-11.8723	-11.3793	-13.338	-7.21066	-5.27555	-4.93647	3.37059	-1.16678	-11.381	0.893676	0.124035
TAAGTAGAACCACCAACGCGG	0.00164153	0.00194039	0.0363636	0.0390756	-2.95915	-1.32202	-3.10913	-2.50107	-2.99818	-3.46741	-1.94603	-3.43478	-4.82443	-2.81087	-6.20056	-3.07971	-1.39824	-1.20166	-1.82449	0.9004	-2.01549	-22.7997	-0.232255	0.000547999
GGCGGGACTTAACTTCGACAG	0.00300146	0.00327239	0.0363636	0.0390756	-1.4819	-0.185665	-1.54979	-1.47566	-1.80052	-1.25752	-1.32915	-1.4562	-2.74962	-1.5086	-2.36513	-1.85554	-0.264826	-0.100248	-1.40414	0.405705	-3.3645	-26.8865	-0.792108	0.000547999
TCGACAGTCGGACGCACGTTT	2.92693841702112e-06	9.0085571827376e-06	0.0363636	0.0390756	-2.8241	0.136668	-2.9726	-3.15141	-2.71633	-3.41281	-2.78131	-2.93092	-4.96544	-2.72807	-4.39491	-2.33981	0.0997826	0.20523	-3.11298	0.58803	-5.55541	-71.35	-1.13189	0.000547999
GACAGTCGGACGCACGTTTTC	0.00832239	0.00910634	0.0397727	0.0425889	-7.17721	-4.27605	-7.8311	-7.17901	-6.07888	-5.48097	-6.48742	-9.60498	-11.9496	-7.84033	-11.7849	-12.6362	-4.07174	-4.55591	-3.69159	2.98101	-1.46027	-9.63692	-0.100792	0.0078293
AAGCTTCCAGTTCAGATTTAC	0.00317687	0.00344598	0.0363636	0.0390756	-1.47345	-0.155681	-1.55344	-1.45835	-1.31959	-2.50786	-1.19537	-1.40838	-2.24072	-1.90997	-2.03609	-1.53824	-0.221709	-0.0575515	-1.51206	0.462855	-3.19417	-26.452	-0.996649	0.000547999
CAGTTCAGATTTACCAGAACG	4.78549075524175e-05	6.88734978987877e-05	0.0363636	0.0390756	-3.45446	-0.570663	-3.56829	-3.5244	-3.37404	-4.05229	-4.35231	-2.83808	-5.98464	-4.97682	-3.01746	-3.39781	-0.539023	-0.643443	-3.05025	0.876745	-3.77451	-36.9674	-0.865826	0.000547999
AATTTAGCCAGCAGTTCTGAT	0.00376961	0.00410646	0.0363636	0.0390756	-1.76007	0.242639	-1.84034	-1.76845	-1.86967	-1.36365	-1.97262	-1.44378	-2.41964	-1.61467	-2.02222	-2.1066	0.169835	0.346756	-2.15293	0.354896	-5.77806	-41.6875	-2.02934	0.000547999
CCAGCAGTTCTGATCCGAACT	0.00164914	0.00184948	0.0363636	0.0390756	-0.879038	0.137049	-1.09696	-1.67082	-0.824259	-1.09696	-0.819363	-0.387807	-1.86096	-0.575686	-1.95337	-1.30967	0.178761	0.0687393	-1.22693	0.587461	-2.31765	-17.098	-0.510251	0.000547999
TGATCCGAACTTCGGATCCGG	0.0106408	0.0113262	0.0366477	0.0393687	-1.46721	-0.437051	-1.55248	-1.67642	-1.42805	-1.47721	-1.04143	-1.4953	-2.53823	-2.03247	-1.11036	-1.80431	-0.377126	-0.532614	-1.07674	0.482648	-2.15975	-18.2873	-0.552275	0.000547999
CCAATGACGCGACGACGTGGC	0.00482033	0.00523036	0.0363636	0.0390756	-1.84704	-0.202596	-1.96635	-1.97559	-1.83101	-1.68602	-1.1689	-1.48809	-2.84849	-2.06717	-2.49454	-2.40189	-0.305989	-0.0522928	-1.791	0.529419	-3.41441	-21.2415	-0.933176	0.000547999
AAAACGTTTGGCCTTACTTAA	0.00300022	0.00339766	0.0366477	0.0393693	-6.40041	-2.88898	-6.75345	-6.27869	-6.6298	-6.49509	-5.33127	-11.8737	-12.2183	-9.24052	-4.93669	-7.05583	-2.80385	-3.04109	-3.89854	2.19131	-1.97247	-26.0918	-0.231961	0.000547999
TAACGGAGAACCATTAAGCCT	0.0169446	0.0180608	0.0386364	0.0414052	1.15245	1.44024	1.12448	1.24544	1.17011	1.2334	1.15071	0.539512	0.492798	1.10331	1.13432	1.07977	1.4038	1.49092	-0.336274	0.162751	-1.90035	-22.6829	-0.226476	0.000547999
TAGGACGCTTCACGCCATACT	1.98881693765641e-05	3.63462615531717e-05	0.0363636	0.0390756	-3.9092	-0.935193	-4.21575	-3.91279	-4.23529	-3.33361	-3.34347	-6.41781	-5.69067	-3.52174	-4.70608	-5.11641	-0.910087	-0.966463	-3.30863	1.11108	-3.11474	-25.2061	-0.895459	0.000547999
GCCTGCTTACGGTCTTTAACG	0.00479702	0.00519428	0.0363636	0.0390756	-3.15523	-1.12459	-3.23797	-3.1977	-4.05145	-3.98652	-3.21792	-2.32214	-4.79846	-2.61532	-3.30198	-3.10629	-1.23259	-0.879922	-2.22304	0.709304	-2.98893	-28.2403	-0.742254	0.000547999
CCTGCTTACGGTCTTTAACGC	0.000257524	0.000310876	0.0363636	0.0390756	-2.94939	-0.774932	-3.11165	-3.14064	-2.33088	-3.18304	-2.92577	-2.12617	-5.10574	-2.81792	-4.2115	-3.50625	-0.781824	-0.77138	-2.32554	0.653693	-3.19562	-32.2939	-0.718341	0.000547999
GCCGGAGCAGTCAAGCGCACC	4.15700987805935e-05	5.52728380330429e-05	0.0363636	0.0390756	-1.05367	0.758937	-1.1996	-0.770645	-0.866497	-1.05729	-1.83685	-0.486728	-1.7592	-1.18686	-1.3648	-1.80127	0.763855	0.746855	-2.03365	0.475448	-4.12215	-31.647	-1.19372	0.000547999
CGCACCACGAACGGTGTGGTA	0.000305996	0.000359015	0.0363636	0.0390756	-2.53914	0.0696346	-2.70171	-3.23627	-1.83205	-2.57456	-2.93665	-1.80527	-3.5317	-2.67556	-3.5769	-2.07834	0.000858604	0.215471	-2.76486	0.673077	-4.06339	-37.0767	-1.21828	0.000547999
GAACGGTGTGGTAACGAACAC	0.00363562	0.00395714	0.0363636	0.0390756	-3.71671	-1.96969	-3.87033	-4.06221	-3.67234	-5.22513	-5.28037	-3.42171	-3.98604	-3.56667	-3.25331	-3.94165	-2.04314	-1.87697	-1.87365	0.658665	-2.98128	-21.615	-0.739555	0.000547999
AACGGTGTGGTAACGAACACC	0.000837887	0.00094957	0.0363636	0.0390756	-1.78746	-0.136324	-1.94711	-1.73582	-2.03487	-2.21933	-1.61145	-0.844199	-3.13471	-1.76656	-2.65125	-1.97616	-0.109275	-0.176947	-1.81568	0.535877	-3.4304	-29.9425	-0.719245	0.000547999
AAGGTCTTTTACACGACCGCC	0.000182724	0.000229027	0.0363636	0.0390756	-3.26153	-0.944391	-3.47419	-2.78185	-2.5419	-4.47307	-3.13747	-3.93943	-3.47456	-3.20582	-5.22428	-3.72565	-0.892308	-0.988616	-2.61664	0.70246	-3.77492	-23.4107	-0.775277	0.000547999
TTTTACACGACCGCCACGGAT	0.000332729	0.000398243	0.0363636	0.0390756	-1.41779	-0.0756104	-1.5087	-1.58825	-1.37672	-2.87957	-1.46056	-1.31948	-2.19188	-1.40052	-2.01792	-1.33183	-0.0951349	-0.0430379	-1.4547	0.316003	-4.56296	-40.1533	-0.821855	0.000547999
CGACCGCCACGGATCAGGATC	0.00132178	0.00157757	0.0363636	0.0390756	-5.06006	-2.44495	-5.32367	-4.99385	-5.20297	-5.02291	-4.25043	-9.65914	-8.94148	-6.83326	-3.70665	-6.36804	-2.3736	-2.57279	-2.9494	1.76515	-1.97234	-40.4576	-0.351189	0.000547999
TTATGACCTTCACCACCGATG	0.000146708	0.000204585	0.0363636	0.0390756	-1.35525	0.400154	-1.42353	-1.49002	-0.870402	-1.10723	-1.52166	-1.03711	-3.67298	-1.41228	-1.50956	-1.40798	0.361156	0.477455	-1.77033	0.347009	-5.25749	-40.6847	-0.571476	0.000547999
TATGACCTTCACCACCGATGT	0.00266055	0.0030233	0.0372159	0.0399559	-10.1892	-4.68359	-11.0734	-7.25377	-6.1643	-11.2241	-11.1875	-12.124	-12.8311	-12.3392	-11.3725	-12.4078	-5.03873	-4.26277	-6.54936	3.24637	-1.93296	-15.1351	-0.199659	0.000547999
ACACGGCATACTTTACGCAGT	0.00105736	0.00124114	0.0363636	0.0390756	0.273181	1.02034	0.147388	0.0419208	0.0848295	0.556897	0.470578	0.614671	-0.75487	0.272636	0.137488	-0.560952	1.00007	1.04228	-0.86429	0.410711	-2.32953	-31.5127	-0.36721	0.000547999
GAGTACATACGCCACGTTTTT	0.00404965	0.00456388	0.0363636	0.0390756	-5.75767	-2.90178	-6.28035	-6.48099	-4.4859	-8.36056	-11.6405	-5.75197	-6.40773	-5.11656	-11.6278	-4.98318	-2.93658	-2.83141	-3.24812	1.921	-1.67154	-28.8159	-0.197104	0.000547999
CACGTTGCTTTTTGCAACTTT	8.72162748264335e-05	0.000123623	0.0363636	0.0390756	-8.17818	-1.35075	-9.13037	-7.43551	-6.97016	-8.91877	-11.0591	-6.33331	-8.79666	-12.5836	-11.2927	-12.7624	-1.5194	-1.05088	-8.0842	2.78026	-3.24117	-30.1146	-0.610464	0.000547999
AATAAAACGACCTCATACAAT	1.35083379058804e-06	4.22728941877033e-06	0.0363636	0.0390756	-6.45388	1.24557	-6.89818	-5.14867	-4.56659	-7.69511	-6.5578	-7.4943	-9.90552	-7.57105	-6.01088	-7.0176	1.16862	1.37902	-8.18874	1.44927	-5.40386	-84.1264	-1.25405	0.000547999
TAAAACGACCTCATACAATAT	8.18926285794864e-05	9.84772102300562e-05	0.0363636	0.0390756	-1.02213	1.03308	-1.09586	-1.16017	-0.950614	-1.06243	-0.848113	-0.698409	-1.93174	-1.66728	-1.29525	-1.05811	1.04702	0.995797	-2.11139	0.291672	-6.95437	-53.3499	-1.83454	0.000547999
CAATATGAGGACGCCGAATTT	0.0061725	0.00670454	0.0363636	0.0390756	-0.139277	0.635154	-0.21885	0.270932	-0.0591224	-0.374421	-0.757037	-0.210383	-1.32997	-0.140594	-0.0372842	-0.512404	0.554244	0.757842	-0.930144	0.422061	-2.33654	-25.6271	-0.385175	0.000547999
ACGCCGAATTTTAGGGCGGTG	0.00148448	0.00166698	0.0363636	0.0390756	-1.79698	-0.610172	-2.03211	-2.10346	-2.47892	-1.36748	-1.79698	-1.40189	-2.84255	-2.33946	-1.16144	-2.04227	-0.631188	-0.563298	-1.35668	0.516429	-2.23856	-20.6675	-0.496783	0.000547999
AACTGGCTGGCGTGCGCGACC	0.000108016	0.000142277	0.0363636	0.0390756	-10.1654	0.352494	-11.1675	-6.63702	-4.68164	-11.4558	-10.7461	-12.2316	-12.0107	-12.6542	-11.9248	-12.7139	0.324485	0.392192	-11.741	3.53916	-3.46852	-75.2663	-0.717176	0.000547999
GCGTGCGCGACCGTGAGTCTG	0.00024634	0.000310767	0.0363636	0.0390756	-7.03157	-1.45391	-7.58084	-6.75674	-6.47516	-7.16552	-7.42623	-11.9219	-8.64062	-8.25019	-6.09972	-12.3252	-1.3277	-1.68571	-5.73046	1.53916	-3.91375	-52.8663	-0.547745	0.000547999
AGCTAACCCTGACGACGCTGT	2.66905764441333e-07	1.15211950039054e-06	0.0363636	0.0390756	-2.7503	1.10358	-2.88281	-2.75934	-2.02181	-3.33954	-3.00477	-2.28897	-3.84288	-3.00492	-2.52968	-2.96583	1.11155	1.09236	-3.98073	0.523782	-7.88845	-69.3988	-2.11285	0.000547999
TGAAATTTGACCAGTTAAACC	0.0222562	0.0235173	0.0372159	0.0399566	0.139344	0.843483	0.102648	0.105425	0.155258	0.376665	0.584062	0.157145	-0.936234	-0.316813	-0.12424	0.0546253	0.752716	1.01119	-0.783914	0.399156	-2.03498	-20.4101	-0.294328	0.0078293
GCGAGCGTCAATGTCTTCTTG	0.00964731	0.0106195	0.0482955	0.0513483	-4.42449	-2.50359	-4.83438	-2.87948	-4.47619	-6.39196	-4.84798	-5.13677	-9.1654	-9.28428	-3.49756	-3.29174	-2.47193	-2.56126	-2.18819	1.91088	-1.06816	-16.8202	-0.0399913	0.0155432
TCTTGCAGGGCGTATACGGTT	1.25554714189516e-05	1.79886394272055e-05	0.0363636	0.0390756	-4.01166	-0.252768	-4.18202	-4.13513	-3.88627	-3.17951	-3.34981	-4.54669	-5.11929	-5.18252	-3.96554	-5.0881	-0.238903	-0.290668	-3.95582	0.689723	-5.76674	-57.5026	-1.64026	0.000547999
CTTGCAGGGCGTATACGGTTA	0.000199034	0.000258894	0.0363636	0.0390756	-6.9133	0.208987	-7.58556	-6.60738	-3.40341	-7.75423	-7.07331	-4.67478	-11.9088	-7.95261	-11.6724	-8.48457	0.119477	0.358492	-7.80015	2.70039	-3.01816	-62.5989	-0.556048	0.000547999
TTGCAGGGCGTATACGGTTAT	8.92656220276266e-08	7.90910327150392e-07	0.0363636	0.0390756	-5.00319	0.751826	-5.26577	-4.62722	-3.97973	-4.99929	-5.79346	-6.50859	-6.25094	-5.29238	-4.74864	-5.46307	0.725756	0.792427	-6.01077	0.80307	-7.10802	-64.3584	-2.32177	0.000547999
TATGGCGGCGATGACGCCATC	0.00116228	0.00132004	0.0363636	0.0390756	-2.36	-0.728825	-2.4495	-2.42185	-1.49601	-2.35026	-3.1723	-1.44159	-3.04221	-2.5791	-2.25073	-3.10597	-0.772164	-0.657535	-1.78479	0.58732	-2.74889	-21.3258	-0.468309	0.000547999
GATGACGCCATCCTGAAGTAA	0.000108636	0.000137288	0.0363636	0.0390756	-6.58985	0.636452	-6.94112	-5.4623	-5.52148	-6.96743	-6.58899	-8.06435	-11.8785	-7.64476	-6.95158	-6.71085	0.626012	0.657811	-7.60159	1.36366	-5.94891	-104.893	-0.745663	0.000547999
CTTCCGCAAGTAAACGCAGCA	1.83812882617143e-07	1.47942078394485e-06	0.0363636	0.0390756	-6.46184	0.453781	-6.72118	-6.60229	-4.32738	-6.08336	-6.51167	-6.06125	-7.7843	-6.9637	-7.56499	-8.24098	0.391382	0.557807	-7.17277	1.00522	-7.05612	-78.9043	-1.62387	0.000547999
TCCGCAAGTAAACGCAGCAAA	4.83199325277206e-06	1.20707731914912e-05	0.0363636	0.0390756	-4.98391	0.851706	-5.1748	-5.07857	-3.3381	-4.91692	-8.07147	-5.76451	-8.36198	-4.60312	-5.85767	-4.87688	0.77139	0.982029	-6.24995	1.32949	-4.93929	-78.1214	-0.988847	0.000547999
CCGCAAGTAAACGCAGCAAAG	0.000155455	0.000180493	0.0363636	0.0390756	-4.10301	-0.470596	-4.21194	-4.14182	-3.95079	-4.0214	-4.07853	-4.68765	-6.56617	-3.23288	-4.67955	-4.35997	-0.547575	-0.331124	-3.87261	0.594427	-6.54861	-41.3412	-1.19357	0.000547999
GCAAGTAAACGCAGCAAAGAG	7.53934853863068e-05	0.000104716	0.0363636	0.0390756	-9.46695	0.635936	-10.1953	-6.29208	-5.26214	-11.2587	-11.7323	-9.50591	-12.8898	-10.0172	-11.5202	-12.3595	0.564809	0.741741	-10.8937	3.37436	-3.3032	-55.8479	-0.679236	0.000547999
AAACGCAGCAAAGAGGAGAAG	6.39642343251474e-08	8.65261747881338e-07	0.0363636	0.0390756	-3.87208	1.23994	-4.06191	-3.82437	-3.29337	-5.32693	-4.09664	-4.31843	-5.83963	-3.78887	-3.55991	-4.51365	1.20968	1.29071	-5.30631	0.780596	-7.09838	-86.4405	-1.86892	0.000547999
AACGCAGCAAAGAGGAGAAGT	3.59099023234886e-05	5.81380706793467e-05	0.0363636	0.0390756	-9.60539	1.74681	-10.478	-5.52355	-4.1483	-11.7892	-11.216	-12.0479	-9.16181	-12.3481	-11.5674	-12.167	1.74665	1.74957	-12.1958	3.90284	-3.23882	-74.1525	-0.722098	0.000547999
AGGAGAAGTCGGAATGCCACG	2.82226910151581e-05	3.67875449661419e-05	0.0363636	0.0390756	-5.35017	-0.55931	-5.58375	-5.28315	-5.25864	-4.16579	-5.89365	-5.68939	-7.53879	-4.27411	-6.2299	-6.36069	-0.519497	-0.637456	-4.98387	1.05611	-5.02951	-67.4265	-1.37042	0.000547999
GCGGCGTAACGTATGCAGCAT	0.0003516	0.0004057	0.0363636	0.0390756	-4.62447	-0.160866	-4.75061	-4.66665	-4.43345	-5.64258	-4.4084	-5.25315	-5.24854	-5.12027	-3.9924	-4.63067	-0.233526	-0.0512642	-4.69206	0.558977	-8.77272	-52.8075	-2.70676	0.000547999
ACGTATGCAGCATGCGAACCT	4.19025558242319e-05	6.49676897221474e-05	0.0363636	0.0390756	-9.77087	1.66526	-10.6767	-5.42304	-4.45516	-11.7356	-11.1607	-9.84283	-12.4334	-12.1412	-11.8906	-12.905	1.60334	1.77175	-12.4947	3.79231	-3.29611	-41.8079	-0.898477	0.000547999
AGCATGCGAACCTCAGAATCT	3.12395986374069e-05	5.47099520327811e-05	0.0363636	0.0390756	-2.79791	1.82353	-2.96267	-3.5802	-3.64131	-1.76603	-2.58865	-0.699893	-7.07488	-4.72559	-2.8756	-2.85957	1.84824	1.77159	-4.7307	1.27334	-3.69017	-78.2113	-0.758633	0.000547999
CGCCAAGACCGCGTTCGCGCA	4.1781319372446e-05	6.3297250078353e-05	0.0363636	0.0390756	-8.23076	-0.955747	-9.05451	-7.48125	-6.86207	-11.7682	-11.1671	-9.69054	-7.77831	-12.7083	-8.07669	-10.2067	-1.10946	-0.727739	-8.02628	2.39037	-3.44601	-38.8372	-0.848868	0.000547999
CACGCCCGGCTTTTGCCCTTC	0.154106	0.156747	0.228125	0.233466	-3.12905	-2.6072	-3.19137	-3.13148	-3.29236	-3.25696	-2.59027	-3.43877	-3.10953	-3.42151	-2.46769	-3.27885	-2.58117	-2.62149	-0.516105	0.46823	-1.04857	-8.34594	0.844284	0.156253
CGGCTTTTGCCCTTCCAGAAT	0.00137787	0.0015432	0.0363636	0.0390756	-1.09456	0.150587	-1.17535	-1.62898	-1.16731	-0.660555	-0.855501	-0.40513	-1.89048	-1.92108	-1.33381	-1.10765	0.193928	0.0792067	-1.37188	0.589984	-2.34594	-24.3698	-0.590894	0.000547999
CCGATGCGCTGCCGTGCGGCG	0.531825	0.535017	0.592898	0.597348	-2.25713	-1.94246	-2.30574	-2.53191	-2.08735	-2.20457	-2.5082	-1.47464	-3.02292	-2.26986	-1.86197	-2.67477	-1.75318	-2.31285	-0.273425	0.597974	-0.404628	-5.34802	4.45226	0.328126
GATGCGCTGCCGTGCGGCGCC	0.0316797	0.0333587	0.275284	0.281563	-0.640337	-1.48343	-0.556928	-0.822998	-1.62282	-0.151029	-0.609772	-0.38196	0.24034	-0.588293	-0.40668	-1.9562	-1.48533	-1.46704	0.958826	0.528774	1.37358	-2.07309	11.5493	0.201553
ATGCGCTGCCGTGCGGCGCCG	0.0289313	0.0304783	0.0363636	0.0390756	1.49411	0.396583	1.52694	1.39356	1.03644	1.82967	1.23518	1.52146	1.80995	1.51078	1.73446	1.54786	0.508476	0.234373	1.16904	0.312325	3.83483	1.14146	39.173	0.000547999
AACAAAGGCGATTTTATTCAT	0.0074262	0.00828755	0.0582386	0.0614774	-3.01141	-1.89494	-5.07671	-2.08972	-2.91159	-5.10408	-7.9685	-5.54663	-2.19938	-2.95508	-5.87364	-8.13364	-1.90563	-1.86922	-3.0759	2.45462	-1.08366	-20.9958	-0.00840066	0.0234639
GCACCACCCGATCGCAGGTCA	5.54112466893457e-05	7.78885778773247e-05	0.0363636	0.0390756	-7.31996	0.17099	-7.82173	-6.23558	-5.69065	-7.69464	-6.98706	-9.51233	-11.7464	-7.23751	-11.6629	-8.57257	0.110647	0.266396	-8.12578	2.27323	-3.9558	-78.3949	-0.787008	0.000547999
AGCGAGGCTTCCGCCAGCGCG	0.00369124	0.00400374	0.0363636	0.0390756	-3.87911	-1.55023	-4.17789	-3.28608	-4.4855	-6.15824	-4.13834	-3.9384	-4.91438	-2.74905	-5.28107	-3.57266	-1.4447	-1.75445	-2.68751	0.963959	-2.69184	-21.611	-0.485135	0.000547999
CCGAGACCGCTTAGCGTAAAG	0.00610998	0.00658653	0.0363636	0.0390756	-7.25887	-3.3525	-8.07244	-8.65923	-5.9242	-7.36538	-8.26324	-5.64502	-11.9842	-6.62237	-9.13392	-9.72572	-3.14951	-3.66416	-4.51257	2.01217	-2.07996	-15.3445	-0.290535	0.000547999
ACCGCTTAGCGTAAAGCCGGG	7.04818054396159e-06	1.30137921631583e-05	0.0363636	0.0390756	-3.99165	-0.0167337	-4.12429	-3.99175	-3.00195	-4.0626	-6.08732	-4.36015	-5.20253	-3.97092	-4.89707	-3.64344	-0.100376	0.094183	-4.17126	0.767878	-5.50116	-41.3421	-1.24678	0.000547999
GTAAAGCCGGGCTGAAGATTG	3.0013763076074e-05	4.93004919788686e-05	0.0363636	0.0390756	-9.83264	0.546246	-10.5609	-7.01741	-5.3484	-11.3493	-11.5049	-9.83678	-12.0584	-12.7172	-12.0059	-13.0328	0.557337	0.5337	-11.2899	3.38573	-3.14206	-94.7106	-0.804995	0.000547999
ACAATTCAGCTGTTGCCAGGC	2.68060091344594e-07	1.81445441543161e-06	0.0363636	0.0390756	-4.33274	1.08681	-4.55615	-3.81218	-3.09259	-4.54367	-4.52272	-4.68767	-5.09112	-4.04648	-6.81365	-4.91499	1.06028	1.13724	-5.74206	0.821971	-6.66645	-73.6733	-1.71428	0.000547999
GATCGACCTCATCGCTGGCCG	5.60032997318691e-05	7.74010865100053e-05	0.0363636	0.0390756	-7.58195	0.0314458	-8.12773	-6.09078	-5.10909	-8.24555	-7.3188	-8.6351	-12.4785	-9.96558	-7.34108	-9.97785	-0.0208151	0.0967776	-8.21692	2.29924	-3.90148	-55.2824	-0.755618	0.000547999
ACCTCATCGCTGGCCGGCGAG	5.61673102456497e-05	8.2576291453597e-05	0.0363636	0.0390756	-9.53454	-0.16188	-10.4424	-7.10765	-6.32654	-11.4648	-8.55312	-11.2865	-12.333	-12.1232	-11.6084	-12.2034	-0.16988	-0.155336	-10.3078	2.98581	-3.38553	-70.414	-0.683638	0.000547999
GCGTTATACACCCCTTCGCGA	0.000808785	0.000908909	0.0363636	0.0390756	-3.3124	-0.839645	-3.49616	-3.58674	-2.7472	-3.91123	-3.56536	-3.78326	-3.66154	-2.46997	-2.55961	-3.35805	-0.881841	-0.736067	-2.60323	0.649352	-3.63315	-35.4893	-1.32661	0.000547999
GTGGCCTTCCTCAATCACTGC	0.000460388	0.00053385	0.0363636	0.0390756	-0.935429	0.910141	-1.03528	-1.2666	-1.00348	-0.403187	-0.963695	-0.453733	-1.91319	-1.18335	-0.784195	-1.25651	0.854116	1.00559	-1.97869	0.507026	-3.86037	-30.1154	-1.25525	0.000547999
CTGCAACGCGCTGCTCGCCTG	6.14673848166533e-05	8.03669031262379e-05	0.0363636	0.0390756	-10.4368	-2.30188	-10.9963	-9.28017	-9.83136	-11.3221	-11.2032	-11.5586	-11.9352	-12.1648	-11.5279	-12.0506	-2.35815	-2.22545	-8.48299	2.09576	-3.88789	-40.419	-0.768662	0.000547999
TCGCCTGCTGGGTGCCATAAG	7.22115224855477e-06	1.59542940386498e-05	0.0363636	0.0390756	-4.90716	0.333698	-5.18352	-5.24971	-3.82259	-4.0063	-4.98501	-4.50343	-8.95453	-5.90233	-5.76737	-5.20156	0.237411	0.464682	-5.43037	0.911415	-6.04923	-50.7338	-0.765755	0.000547999
AACGCATTACTTATCTTGCCC	0.0346765	0.0365438	0.13125	0.135571	-6.87979	-5.35893	-7.54669	-5.53915	-5.92486	-11.2128	-6.25006	-11.8064	-9.90166	-7.09049	-7.24374	-12.4986	-5.62515	-4.87575	-2.08374	3.09521	-0.742592	-8.29379	0.166607	0.100781
TGCCCCTGGAAGTCGCCGCTT	0.000294755	0.000336191	0.0363636	0.0390756	-2.38371	0.337889	-2.48082	-2.1647	-2.02454	-2.23251	-2.43282	-2.59093	-3.40148	-2.85317	-2.56495	-2.49957	0.371801	0.276517	-2.81289	0.446824	-6.47807	-50.8911	-1.97665	0.000547999
GAAGTCGCCGCTTTTGAACTG	0.119417	0.122947	0.39375	0.400396	-7.3958	-5.21997	-8.28181	-7.45319	-5.68661	-9.06995	-11.4164	-9.48961	-12.2974	-3.18317	-1.38424	-12.0113	-5.59958	-4.64951	-2.94865	4.37389	-0.595602	-8.33815	1.95631	0.250002
CCGCTTTTGAACTGGCGAATA	1.29153552518929e-06	4.66750583089948e-06	0.0363636	0.0390756	-6.09079	0.232844	-6.36391	-6.17977	-4.99122	-6.74263	-5.6092	-5.56698	-8.47038	-9.2601	-6.33848	-7.61632	0.255594	0.21051	-6.68587	1.2388	-5.58002	-82.518	-1.26253	0.000547999
ATATAGAGGTACACGGTGTGC	0.00515512	0.00565058	0.0363636	0.0390756	-1.88857	-0.0206885	-1.96906	-3.10058	-1.66515	-2.0703	-1.64358	-1.77684	-3.66274	-1.91304	-1.95894	-2.64518	-0.197142	0.218845	-2.026	0.540107	-3.78765	-32.8372	-0.875736	0.000547999
TATAGAGGTACACGGTGTGCT	1.92777729954407e-05	2.57531761188109e-05	0.0363636	0.0390756	-4.30704	0.385693	-4.47298	-3.85238	-3.75262	-4.3921	-4.91426	-4.61267	-5.60981	-4.25833	-4.42294	-4.86245	0.329754	0.488897	-4.89014	0.521242	-9.88884	-78.9662	-2.43996	0.000547999
TGATTGATCGCGTCTTTAATA	0.00142257	0.00164169	0.0363636	0.0390756	-4.94209	-1.79738	-5.20663	-5.82336	-4.70377	-4.61298	-4.75797	-5.2969	-9.91024	-4.54968	-7.79136	-5.43516	-2.05462	-1.45372	-3.40516	1.077	-3.28635	-26.8282	-0.478523	0.000547999
TCTGGCGATTCTTGGCGTTGT	0.00138793	0.00163414	0.0380682	0.0408377	-10.2291	-4.21306	-11.0309	-6.55841	-5.31301	-11.6397	-11.5595	-11.9354	-12.6749	-12.5989	-11.2125	-12.1925	-4.21054	-4.21977	-7.00397	3.92681	-1.72236	-18.8852	-0.161486	0.000547999
TCGGCGTTCACCTCTTCAATG	0.00152343	0.00173361	0.0363636	0.0390756	-1.17527	1.06805	-1.41582	-1.67022	-0.864506	-1.45101	-1.13439	-0.834147	-1.73399	-1.11038	-1.49825	-1.94953	0.975974	1.21952	-2.43431	0.377158	-6.11551	-37.1274	-2.05539	0.000547999
ATCCCACTTCCGGCGTTTCCG	4.4600825680691e-07	2.6011364689811e-06	0.0363636	0.0390756	-3.32395	0.777933	-3.7688	-3.86167	-2.73742	-3.29649	-4.65855	-3.00731	-5.55068	-4.46694	-2.9915	-3.83508	0.777094	0.783217	-4.55533	0.777122	-5.61939	-53.2025	-1.41083	0.000547999
TCCCACTTCCGGCGTTTCCGG	0.000169489	0.000223224	0.0363636	0.0390756	-8.57269	-0.516338	-9.6169	-6.3174	-5.7048	-9.09564	-6.23766	-11.8007	-12.7866	-9.7936	-12.059	-12.4885	-0.449381	-0.640644	-9.28164	3.71134	-2.60194	-48.7218	-0.57125	0.000547999
GAATAAAGGTGTTCATGATTT	5.98578287114504e-05	8.64135923091736e-05	0.0363636	0.0390756	-8.93445	-0.104529	-9.71953	-6.77787	-6.17669	-9.02603	-8.93058	-11.8795	-12.1058	-12.1835	-9.29793	-12.4028	-0.119024	-0.0901451	-9.75088	3.27958	-2.97353	-56.1882	-0.763591	0.000547999
ATAAAGGTGTTCATGATTTGC	0.00172088	0.00192284	0.0363636	0.0390756	-0.130258	1.0051	-0.206561	-0.252474	0.0729866	0.0962423	-0.194567	-0.273909	-1.15843	-0.870913	-0.156355	0.0786813	0.956606	1.08407	-1.16978	0.30622	-3.9019	-44.2472	-0.865549	0.000547999
AATCACGCGATGCTCACGATT	0.000309131	0.000398307	0.0363636	0.0390756	-7.89318	1.20806	-8.69366	-5.55449	-4.76743	-11.9094	-11.1296	-8.66816	-12.2655	-8.31658	-0.565098	-9.77687	1.17972	1.25236	-10.0947	4.73705	-1.99669	-69.8658	-0.250071	0.000547999
GGCAATCGTCACTGACTTCAT	0.000125212	0.000147295	0.0363636	0.0390756	-1.17431	0.953244	-1.35148	-1.35478	-0.940328	-1.56229	-1.14658	-1.60766	-1.9186	-0.751327	-1.04871	-1.55659	0.925732	1.0007	-2.34548	0.326794	-6.64793	-52.1517	-2.10332	0.000547999
CATCAGAACGCCGCTTTTCGC	5.66208981378152e-05	8.40168223976956e-05	0.0363636	0.0390756	-9.96402	0.289692	-10.8137	-6.31571	-4.87636	-11.2528	-10.6854	-11.7566	-12.1166	-12.3588	-11.2776	-11.8944	0.131756	0.517037	-10.8189	3.33869	-3.10434	-50.8296	-0.60308	0.000547999
GTAACGCAAGGTCGGTAATCG	0.000123371	0.000161996	0.0363636	0.0390756	-7.0279	0.0480699	-7.80826	-6.01644	-4.98716	-6.47651	-11.3142	-8.22488	-12.2247	-8.23074	-6.81044	-9.07713	0.0275503	0.0874322	-8.00496	2.40388	-3.50646	-64.3018	-0.791733	0.000547999
CGTGTGTTCGCCATTGGCGAT	4.06513238696287e-05	6.59318389503308e-05	0.0363636	0.0390756	-9.85207	0.629389	-10.6965	-6.13192	-4.70992	-9.25722	-11.3345	-11.7313	-12.532	-12.201	-12.1639	-12.5929	0.580171	0.713962	-11.2534	3.8683	-2.94652	-48.461	-0.716312	0.000547999
TCGCCATTGGCGATGCGAATA	7.8010653110968e-05	0.000105043	0.0363636	0.0390756	-7.97198	0.814425	-8.73398	-6.14992	-4.79691	-11.1137	-7.30036	-12.1231	-7.83774	-9.16891	-11.4418	-9.77705	0.818258	0.814009	-9.61576	2.82272	-3.86436	-42.3282	-0.748916	0.000547999
CGCCATTGGCGATGCGAATAG	0.000450696	0.00054119	0.0363636	0.0390756	-6.02459	-1.02301	-6.26244	-6.38865	-5.28328	-7.35857	-5.61183	-6.24519	-12.5937	-5.74463	-9.27025	-6.04049	-1.18612	-0.794707	-5.2965	0.967682	-5.37779	-43.4001	-0.543699	0.000547999
CGGAGCATTTCAAGTCCTGCA	3.96490180614026e-05	6.19068718940473e-05	0.0363636	0.0390756	-9.65655	1.10369	-10.5379	-6.31025	-4.84151	-11.8297	-11.5265	-11.8797	-12.4492	-12.2702	-11.1896	-9.91479	1.07899	1.15438	-12.0504	3.69782	-3.23282	-65.0949	-0.657459	0.000547999
AGAGTGCAATACGATTTCACA	0.00138197	0.00160569	0.0363636	0.0390756	-9.44954	-4.18099	-10.425	-6.84146	-6.21195	-11.1089	-11.1009	-12.3349	-12.3345	-12.7273	-8.42535	-12.4473	-4.23343	-4.05286	-6.2596	3.1595	-1.89503	-24.7224	-0.228591	0.000547999
ACGATTTCACAGTGGGAACCA	3.06544809145815e-06	9.00182579047701e-06	0.0363636	0.0390756	-4.39749	0.701115	-4.53409	-4.48569	-3.06946	-4.58222	-4.03442	-3.7832	-7.81702	-4.84419	-5.90616	-4.59961	0.688388	0.728987	-5.28243	1.03212	-5.24403	-57.3528	-1.29808	0.000547999
AGAATATCAAAATCGGTCTGG	0.000255643	0.000300289	0.0363636	0.0390756	-1.99957	-0.0745952	-2.21725	-1.73459	-1.19458	-2.22135	-1.70072	-2.47194	-2.68077	-2.00847	-2.65292	-2.45672	-0.107211	-0.0431939	-2.21277	0.517968	-4.17935	-33.8605	-1.14907	0.000547999
TATCAAAATCGGTCTGGTCGA	0.00137328	0.00165126	0.0363636	0.0390756	-0.950945	0.378786	-1.05621	-1.19735	-1.01979	-0.172837	-0.978909	-0.42887	-3.72682	-2.05605	-0.720348	-1.72943	0.352102	0.42212	-1.4147	0.690949	-2.1404	-42.495	-0.291772	0.000547999
GTTTCGTTGGTTAAAAGCGAC	0.0174273	0.0184289	0.0448864	0.0478734	-1.89856	-1.08398	-2.05512	-2.56423	-1.67638	-2.0487	-1.39272	-1.87881	-2.82955	-2.30332	-3.60273	-1.80925	-1.00182	-1.23802	-0.965298	0.583046	-1.60117	-13.0952	-0.105432	0.023282
TTGGTTAAAAGCGACCTGGAC	0.00313632	0.00355228	0.0363636	0.0390756	-7.78768	-3.37949	-8.78315	-7.36962	-6.14908	-11.2135	-10.9757	-11.942	-12.4558	-5.70835	-7.76137	-9.09364	-3.95221	-2.83486	-5.44453	3.24495	-1.71917	-21.0143	-0.303361	0.000547999
ATGAAAAAAAACACTCCTTTT	0.0049841	0.00548588	0.0363636	0.0390756	-5.2268	-2.13147	-5.50637	-3.92265	-5.34806	-6.52346	-6.89208	-4.84607	-11.8788	-4.15201	-5.67601	-5.49252	-2.19347	-2.05379	-3.39132	1.36061	-2.57889	-41.1474	-0.201199	0.000547999
AGGAGCCTGTCGTTATGTTTT	0.0012571	0.00142621	0.0363636	0.0390756	-0.0497685	1.47548	-0.0944852	-0.188263	-0.0121473	-0.575036	-0.0151949	-0.0313063	-1.05851	-0.509161	0.0630174	-0.0669579	1.4014	1.58474	-1.60339	0.306519	-5.53926	-40.2639	-1.38737	0.000547999
CAGGGCAGGCTCAGTAAATAT	0.000275779	0.000329841	0.0363636	0.0390756	-10.0579	-2.19703	-10.8232	-8.9062	-9.06496	-11.294	-10.664	-11.5881	-12.2204	-12.2842	-11.4933	-12.1755	-1.98973	-2.63533	-8.58497	2.23247	-3.97433	-37.0824	-0.833167	0.000547999
GCGGATGGTTAAATTAATACA	1.00159072180234e-05	1.75556816360908e-05	0.0363636	0.0390756	-3.25903	-0.365029	-3.39301	-3.44512	-3.07939	-3.46727	-3.22953	-2.72654	-5.31835	-3.72592	-3.09743	-3.56932	-0.363851	-0.367367	-3.06066	0.474406	-6.55545	-55.1149	-1.20302	0.000547999
CGGATGGTTAAATTAATACAG	6.07511826592472e-05	8.79672266313034e-05	0.0363636	0.0390756	-9.46426	0.00534342	-10.6736	-7.39392	-6.1209	-8.16978	-11.6263	-12.0655	-12.1933	-12.5531	-11.8847	-11.6655	0.010934	-0.00304966	-10.734	3.56376	-2.88371	-89.2029	-0.636728	0.000547999
TTGATATCCAGCAGTTCTACG	0.000118943	0.000169325	0.0363636	0.0390756	-7.37929	1.10256	-8.21083	-5.89007	-4.53218	-8.07896	-7.82419	-9.52442	-11.9765	-9.95648	-0.651442	-9.20626	1.0091	1.24911	-9.44517	3.1671	-2.79096	-58.7219	-0.226665	0.000547999
AGTTCTACGTCGAATACCAGC	5.4017166825039e-07	2.82530866936447e-06	0.0363636	0.0390756	-4.18931	0.404378	-4.35287	-4.21912	-3.45862	-2.94264	-5.85625	-3.89133	-5.70404	-4.76267	-4.48448	-4.5025	0.356663	0.459237	-4.73298	0.802183	-5.60857	-47.0197	-1.63671	0.000547999
GTTCTACGTCGAATACCAGCG	6.27618564644611e-05	9.09266165346254e-05	0.0363636	0.0390756	-10.1033	0.440539	-11.0436	-5.92356	-5.44178	-11.6286	-10.9836	-11.7355	-12.7409	-12.6798	-11.6193	-12.5496	0.415686	0.478026	-11.6433	3.8919	-2.91758	-76.9861	-0.674141	0.000547999
CGAATACCAGCGTGGAGTTAG	5.35715146217214e-05	7.94720219906932e-05	0.0363636	0.0390756	-9.70588	-0.137672	-10.4601	-7.46198	-5.3621	-11.1547	-11.3361	-9.45406	-12.3601	-12.171	-11.8325	-12.422	-0.180405	-0.0626238	-10.1417	3.26871	-2.96032	-96.2417	-0.632572	0.000547999
GAATACCAGCGTGGAGTTAGC	3.28271117313482e-05	4.34960473839182e-05	0.0363636	0.0390756	-2.86695	0.352053	-3.01094	-3.07534	-2.96519	-3.58151	-3.48658	-2.26249	-3.76525	-2.05474	-2.49604	-2.96547	0.400646	0.282824	-3.34469	0.60813	-5.45417	-64.9687	-1.60483	0.000547999
GCGTGGAGTTAGCCGGGATAC	6.52117669697198e-05	8.29334500133625e-05	0.0363636	0.0390756	-3.14451	0.266561	-3.26023	-3.29998	-3.1177	-2.7828	-3.07272	-3.8714	-4.52935	-3.22612	-3.67372	-2.89609	0.203649	0.360862	-3.5793	0.484203	-8.08022	-64.2246	-2.10826	0.000547999
CGTGGAGTTAGCCGGGATACC	0.00430127	0.00464889	0.0372159	0.0399565	-1.69436	-0.666887	-1.9507	-1.97818	-1.99798	-2.9352	-1.68453	-1.15427	-3.04085	-2.46608	-1.40643	-1.61593	-0.616984	-0.739131	-1.31599	0.551429	-2.17228	-22.1063	-0.362306	0.000547999
TTTTGCCGTATGCCAGATCCG	0.000969818	0.00116002	0.0363636	0.0390756	-5.12344	-0.265392	-5.53779	-6.98307	-3.99273	-11.1245	-3.39409	-4.67321	-12.6	-5.17597	-6.04474	-5.53306	-0.197106	-0.385207	-5.32834	2.24572	-2.46531	-33.694	-0.377631	0.000547999
TTTGCCGTATGCCAGATCCGG	6.47388075386504e-05	9.2358937361037e-05	0.0363636	0.0390756	-10.2312	-0.596017	-11.0545	-7.35915	-6.20132	-11.6485	-10.9355	-12.3446	-12.3762	-12.4415	-11.4961	-12.2396	-0.68162	-0.460316	-10.2845	3.69608	-2.74196	-31.898	-0.550074	0.000547999
TCTTCAGGCCTTCAGTCCAGC	3.66162638144105e-08	7.20627224657529e-07	0.0363636	0.0390756	-2.85187	1.54093	-3.04709	-2.39855	-2.62947	-3.15621	-3.94227	-2.88105	-3.78387	-2.55995	-3.1289	-4.41395	1.54954	1.531	-4.62326	0.592966	-7.86168	-80.7123	-2.35383	0.000547999
CTTCAGGCCTTCAGTCCAGCC	8.91095118773061e-05	0.000126798	0.0363636	0.0390756	-9.35259	0.713075	-10.6177	-6.12202	-5.03267	-12.2629	-7.49076	-12.0357	-12.8887	-12.153	-11.5752	-12.1672	0.749475	0.665285	-11.357	4.00217	-2.99123	-75.708	-0.534493	0.000547999
GCCCGGAATCACGCCGTCCAG	4.04968354879235e-05	5.74306776787148e-05	0.0363636	0.0390756	-4.07238	-0.817877	-4.22773	-4.8345	-3.45954	-4.30202	-4.29397	-3.38956	-6.40931	-4.41824	-3.80907	-4.20646	-0.853797	-0.7567	-3.29096	0.679817	-4.90648	-28.1783	-1.00879	0.000547999
CCCGGAATCACGCCGTCCAGA	0.0322639	0.0338289	0.0508523	0.0539164	-3.66557	-2.75659	-3.82995	-3.26824	-4.59407	-3.58498	-3.16453	-4.36691	-6.40037	-3.68996	-3.71343	-5.71978	-2.90925	-2.454	-1.21323	1.01241	-1.18039	-15.2319	-0.00287242	0.0310272
GGAATCACGCCGTCCAGACGG	0.000711935	0.000832312	0.0363636	0.0390756	-5.04288	-1.80056	-5.50938	-4.28863	-6.0185	-7.13539	-3.07256	-4.46668	-5.56744	-5.05816	-6.63925	-6.2683	-1.93784	-1.56646	-3.70863	1.43953	-2.54353	-18.7334	-0.478243	0.000547999
GAATCACGCCGTCCAGACGGA	1.9911408061312e-05	3.14509967214775e-05	0.0363636	0.0390756	-4.79298	-0.279197	-5.03268	-3.55531	-4.32654	-5.12274	-7.03879	-5.16754	-6.10542	-5.55714	-4.38577	-4.88448	-0.418822	-0.0909593	-4.83705	1.11764	-4.76932	-30.1358	-1.20471	0.000547999
ATCACGCCGTCCAGACGGAAG	1.84343224308162e-05	2.85257452922145e-05	0.0363636	0.0390756	-3.27421	0.716649	-3.37447	-3.31338	-1.95204	-3.5072	-2.75	-3.39242	-5.17695	-3.1002	-3.80501	-4.01267	0.612204	0.883251	-4.19333	0.690446	-5.96472	-46.8863	-1.43359	0.000547999
ACGGAAGGAGAGCGGTTCGCC	0.0660782	0.067947	0.130398	0.135018	-10.0418	-5.56852	-10.9137	-7.564	-5.29627	-11.5881	-10.5733	-11.6395	-12.7023	-12.0194	-11.5701	-12.7937	-5.07573	-6.65687	-4.8173	3.80592	-1.16966	-15.0394	0.364813	0.0781324
ATCAAACTCTTTACCGTCGAT	6.26562440760844e-05	8.84461639439006e-05	0.0363636	0.0390756	-9.78122	0.244832	-10.6982	-6.69417	-5.10853	-12.1767	-10.9416	-11.5627	-12.3883	-12.3951	-11.8737	-10.443	0.24943	0.233742	-10.9031	3.49048	-3.07205	-65.253	-0.585449	0.000547999
CTACTTTATACAGCAGGCCAG	2.48240948299124e-05	4.02770458670888e-05	0.0363636	0.0390756	-5.55853	-0.467428	-5.77914	-5.36184	-5.89888	-5.57292	-6.29612	-4.95331	-7.30587	-10.0766	-5.8717	-5.48631	-0.630595	-0.28964	-5.40373	0.853884	-6.87057	-37.6459	-0.977859	0.000547999
CTTTATACAGCAGGCCAGTAG	5.73408704459157e-05	8.54477493528053e-05	0.0363636	0.0390756	-9.90762	0.0665362	-10.6457	-6.26714	-5.56189	-11.3896	-11.3308	-11.8116	-12.5236	-12.1943	-11.5271	-10.1167	0.0895646	0.0354817	-10.5492	3.68921	-2.8458	-66.9709	-0.652653	0.000547999
GTTTTCACATCTTTCTCTTTG	0.000124133	0.000167451	0.0363636	0.0390756	-7.0627	0.357718	-7.70324	-6.52973	-5.6743	-7.53025	-11.3727	-12.0256	-3.3453	-7.78272	-7.8301	-9.26697	0.263196	0.466726	-8.16466	2.87352	-3.17749	-29.4784	-0.60778	0.000547999
CGCGTCTTTTTCCATCTTCGC	0.110761	0.113146	0.140341	0.144789	-9.21547	-5.40126	-9.96457	-7.42586	-5.4869	-11.4172	-10.9127	-11.9162	-12.3482	-9.87166	-11.0876	-9.00515	-4.79239	-6.6999	-4.18927	3.40887	-1.11077	-7.95929	0.599848	0.0781324
TCTTTTTCCATCTTCGCCTGA	0.000301253	0.00035837	0.0363636	0.0390756	-1.83454	0.693578	-1.93664	-2.04604	-1.61223	-0.633958	-1.10076	-2.60987	-1.86142	-2.259	-2.14874	-1.91079	0.610011	0.81605	-2.62223	0.525069	-4.15713	-40.8217	-1.31893	0.000547999
CACGCGCGCTTCAAACGCCTG	9.72241538106527e-05	0.000131423	0.0363636	0.0390756	-10.1401	-2.26745	-11.1732	-8.95472	-7.24154	-11.6808	-11.302	-12.3422	-12.7843	-12.046	-11.3273	-13.0816	-2.18796	-2.4238	-9.02166	3.03012	-3.03435	-45.2511	-0.615195	0.000547999
GCTCTTGTCGGCAAACGCGTC	0.00109401	0.00122033	0.0363636	0.0390756	-1.95438	-0.343513	-2.12461	-2.42477	-1.53063	-1.38297	-2.75211	-1.95993	-3.21199	-2.1731	-2.18307	-1.47515	-0.304233	-0.407179	-1.80776	0.606852	-2.95394	-30.0401	-0.723751	0.000547999
ATACCCAGCTTTTCCTGCTCT	8.97940934790946e-05	0.000108823	0.0363636	0.0390756	-1.43509	0.784029	-1.60011	-1.40499	-0.818321	-1.97443	-1.97108	-1.09378	-1.78343	-1.40134	-1.60179	-2.39312	0.754849	0.838263	-2.35082	0.449893	-4.9752	-78.6151	-1.63776	0.000547999
CCAGCTTTTCCTGCTCTTTGA	4.30113586617949e-05	6.6016871782209e-05	0.0363636	0.0390756	-10.148	0.0601126	-11.0686	-7.22264	-6.14142	-11.8248	-11.2867	-11.6363	-12.166	-12.3673	-11.41	-12.609	-0.0138999	0.167597	-11.072	3.47918	-3.25689	-51.2125	-0.690398	0.000547999
GCCGGTTTCGCCGCTTCAGCA	0.000234351	0.000271677	0.0363636	0.0390756	-3.15071	-0.0515772	-3.35856	-3.61918	-2.12778	-3.38081	-3.85331	-3.08401	-3.58302	-2.5864	-3.03673	-3.56084	-0.00840257	-0.13709	-3.21992	0.532099	-5.87548	-45.4181	-1.7867	0.000547999
CCGCTTCAGCAGCGAAGGTCA	9.23185534893331e-05	0.000111397	0.0363636	0.0390756	-4.33031	-0.599015	-4.53981	-5.05444	-3.93553	-4.16529	-4.63287	-5.12844	-5.65247	-3.47131	-4.33865	-4.59481	-0.660838	-0.529953	-3.86858	0.629019	-6.23891	-35.5376	-1.94709	0.000547999
CGCTTCAGCAGCGAAGGTCAT	0.00146877	0.00163583	0.0363636	0.0390756	-1.92668	0.157266	-2.03104	-2.21245	-1.68887	-1.36255	-1.97543	-1.71955	-2.37145	-2.16913	-2.18416	-2.00663	0.104044	0.224017	-2.21353	0.332228	-6.31899	-29.3838	-1.97649	0.000547999
CAATGATTTCATCCATATCTC	0.00127366	0.00148756	0.0363636	0.0390756	-4.14029	-0.853891	-5.29887	-6.54751	-3.85992	-3.62677	-6.7708	-3.87733	-12.0482	-4.08068	-5.30982	-6.58221	-0.936707	-0.733717	-4.50499	2.26065	-2.18858	-69.6424	-0.346072	0.000547999
ATTTCATCCATATCTCCAGGG	8.86077903824588e-05	0.000113395	0.0363636	0.0390756	-3.40838	0.60679	-3.50732	-3.50614	-2.44315	-3.36514	-4.28626	-2.60559	-4.82232	-3.54193	-4.45095	-3.39166	0.485444	0.791389	-4.14432	0.913219	-4.69242	-37.2315	-1.63256	0.000547999
TTTCATCCATATCTCCAGGGC	0.0133102	0.0142878	0.0363636	0.0390756	0.639321	1.59206	0.594877	0.483843	0.614644	1.08872	0.722608	1.23697	0.176553	0.619991	0.521383	0.476437	1.52013	1.74417	-1.0075	0.316521	-2.79535	-20.5035	-0.501499	0.000547999
CCAGGGCCGGGGCATCTCGCC	2.56001355997155e-05	3.94504046998801e-05	0.0363636	0.0390756	-3.86344	-0.644063	-4.00938	-3.49007	-3.7592	-4.05822	-5.18197	-3.45801	-6.49407	-3.98528	-3.97016	-4.46427	-0.5868	-0.708702	-3.37349	0.570965	-6.12881	-41.7621	-1.07681	0.000547999
GAAGCGTACTATAAATCGTTG	7.39623964372288e-06	1.33319968133861e-05	0.0363636	0.0390756	-2.87624	0.311409	-2.99708	-2.18103	-3.02445	-2.98714	-3.21663	-1.9425	-3.08835	-2.71933	-3.13209	-4.49823	0.265552	0.395165	-3.30241	0.641078	-5.32565	-69.9732	-1.41508	0.000547999
CGTTGTTGAACAAATCAACAT	4.85989863021729e-07	2.56156742435357e-06	0.0363636	0.0390756	-6.03011	0.777609	-6.54062	-5.84002	-5.28276	-7.58409	-6.02919	-6.46894	-9.1702	-8.28796	-5.23059	-7.75272	0.717388	0.873152	-7.42386	1.34719	-5.65533	-75.48	-1.53214	0.000547999
TTTTTGTTTAAATTAGTTTCG	0.000306361	0.000398969	0.0363636	0.0390756	-3.90036	-0.656463	-4.00241	-3.90748	-4.2088	-3.78057	-4.11612	-5.54318	-8.89933	-2.56441	-3.59223	-4.04508	-0.720959	-0.56552	-3.39036	1.00564	-4.21876	-47.0966	-0.503592	0.000547999
TTTGTTTAAATTAGTTTCGGC	0.000252889	0.000306666	0.0363636	0.0390756	-0.996475	1.02826	-1.04627	-1.47969	-0.995482	-1.01703	-0.64504	-0.21665	-1.97054	-1.05822	-1.01454	-1.28113	0.966633	1.14633	-2.14183	0.420434	-4.86157	-38.886	-1.30065	0.000547999
TTGTTTAAATTAGTTTCGGCG	0.00241304	0.00265289	0.0363636	0.0390756	-1.95902	-0.474269	-2.2856	-2.43516	-2.54311	-2.44331	-1.85531	-1.80112	-2.37608	-1.90276	-2.42	-1.62771	-0.489645	-0.428407	-1.83616	0.391545	-4.73392	-33.9695	-1.54663	0.000547999
TGTTTAAATTAGTTTCGGCGA	4.9395875290305e-05	6.12183286122402e-05	0.0363636	0.0390756	-6.73346	-0.810692	-7.03318	-6.35606	-5.36001	-7.68454	-8.62386	-6.64477	-7.17086	-6.81609	-7.64613	-7.35469	-0.773353	-0.875413	-6.19441	0.986008	-6.09729	-83.3432	-1.46798	0.000547999
TTTAAATTAGTTTCGGCGAGG	0.000215463	0.000250385	0.0363636	0.0390756	-6.40062	-1.17392	-6.67647	-7.516	-6.33957	-7.6852	-4.66685	-7.22963	-6.64621	-5.43482	-6.31334	-7.20961	-1.30612	-1.02233	-5.45446	1.10283	-4.73545	-37.9922	-1.51851	0.000547999
ATTAGTTTCGGCGAGGGAGAA	4.29346609327045e-06	7.29547543393008e-06	0.0363636	0.0390756	-5.31297	0.567317	-5.55552	-4.31637	-4.18012	-6.81534	-5.08833	-5.41213	-6.75576	-6.01227	-5.63292	-5.53601	0.472501	0.72158	-6.16016	1.05779	-5.73115	-52.1022	-2.26231	0.000547999
ATGCAAACCGACAGATTGCAG	4.5472531761153e-05	6.99621469268471e-05	0.0363636	0.0390756	-9.8123	1.83838	-10.6083	-5.0647	-4.17923	-11.4106	-11.0106	-11.885	-12.0013	-9.97624	-11.3681	-12.8612	1.76206	1.94411	-12.4875	4.54319	-2.70707	-69.1592	-0.673129	0.000547999
GCAGTAGAATCCGCCGCAACC	0.0636542	0.0661658	0.0372159	0.0399554	-1.21159	-0.348284	-1.34539	-1.12253	-1.35871	-0.809277	-1.12676	-1.18018	-2.38462	-1.64554	-1.47497	-1.87536	-0.555932	-0.0815064	-1.0626	0.509179	-2.01657	-17.7156	-0.435307	0.000547999
CGCCGCAACCCAGGACAATCA	7.27025031475803e-05	9.46663303704021e-05	0.0363636	0.0390756	-6.75986	-0.067912	-7.07025	-6.95282	-5.96919	-6.56669	-7.52364	-6.71067	-12.0471	-9.07508	-5.85515	-8.72349	-0.0328564	-0.135797	-7.05291	1.57024	-4.84061	-69.9721	-0.747977	0.000547999
CAATCAATGAGGTGCATCATG	0.00203329	0.00227941	0.0363636	0.0390756	-1.15801	0.718315	-1.31524	-1.35118	-0.824925	-1.36114	-2.44272	-0.540829	-1.86256	-1.5319	-1.08802	-1.12138	0.604185	0.872813	-2.04237	0.512442	-3.64915	-32.1526	-1.05455	0.000547999
TGCATCATGCAGGATACCACA	0.000249854	0.000295258	0.0363636	0.0390756	-0.823561	1.28113	-0.948348	-0.973275	-0.208844	-1.35701	-1.04566	-1.06029	-1.15329	-0.264782	-0.745928	-0.798652	1.23032	1.35574	-2.25207	0.334956	-6.34672	-61.6119	-1.74485	0.000547999
GCATCATGCAGGATACCACAA	3.9824018712165e-05	5.5599842545817e-05	0.0363636	0.0390756	-4.78979	0.688359	-4.92668	-4.38838	-3.38191	-4.91211	-5.43372	-4.93874	-6.6568	-4.77074	-5.1112	-4.99365	0.541511	0.913148	-5.68142	0.711106	-7.66578	-66.543	-1.76093	0.000547999
CCACAATGGAAGCGCGTCTGG	5.51568399194117e-07	2.58701408845127e-06	0.0363636	0.0390756	-5.71901	-0.208501	-6.06532	-6.19685	-4.91701	-5.4609	-7.91938	-6.18504	-7.16739	-4.9191	-5.57797	-6.93599	-0.237968	-0.168435	-5.93606	1.09595	-5.69187	-48.72	-1.59855	0.000547999
ATGGAAGCGCGTCTGGCCGAG	0.00231232	0.00255839	0.0363636	0.0390756	-1.76801	0.641551	-1.87724	-2.36225	-1.79804	-2.09653	-1.56665	-1.86329	-2.19944	-1.47297	-2.09137	-1.59953	0.557558	0.731745	-2.56302	0.367433	-7.0546	-52.8587	-2.92776	0.000547999
TGGAAGCGCGTCTGGCCGAGC	0.00403581	0.00441816	0.0409091	0.0437723	-0.72367	0.300142	-0.854422	-0.348994	-1.07066	0.0616649	-0.72367	-0.59622	-1.77586	-0.840108	-1.21147	-1.08527	0.365428	0.217117	-1.17512	0.525456	-2.03682	-16.9308	-0.203188	0.000547999
CTGGAAAGTCGTCTGGCTTTT	2.12350786040456e-05	2.70574220620682e-05	0.0363636	0.0390756	-1.77896	0.910307	-1.9579	-2.07453	-2.66764	-1.42698	-1.6212	-1.37062	-2.52798	-2.64067	-1.95431	-1.7691	0.896653	0.952735	-2.77042	0.610328	-5.27558	-59.5571	-1.84299	0.000547999
TGGAAAGTCGTCTGGCTTTTC	3.78679222358937e-05	5.96493226034884e-05	0.0363636	0.0390756	-9.23709	-0.230059	-9.94321	-6.72504	-5.42028	-11.412	-11.4151	-9.85476	-11.8891	-9.93098	-9.1969	-12.9073	-0.323768	-0.119161	-9.86087	3.19755	-2.9607	-38.576	-0.74118	0.000547999
TGGCTTTTCAGGAGATCACCA	0.000952793	0.00107998	0.0363636	0.0390756	-2.54029	-0.376574	-2.72378	-2.36171	-2.5595	-2.19812	-3.1867	-1.93926	-4.21435	-3.68149	-2.72045	-4.31324	-0.50396	-0.21964	-2.41832	0.864637	-3.18213	-23.1234	-0.824355	0.000547999
GCTTTTCAGGAGATCACCATT	7.18266120592007e-05	9.98890150319302e-05	0.0363636	0.0390756	-9.1993	-0.484068	-10.0275	-7.05352	-6.0727	-11.283	-11.445	-8.87923	-12.6151	-12.1821	-11.8684	-9.95701	-0.61864	-0.292778	-9.86496	3.05853	-3.2044	-35.8134	-0.693965	0.000547999
TCAACGCGACGGTCACCGCCC	5.56016116040095e-05	8.45274436403109e-05	0.0363636	0.0390756	-10.1407	0.881426	-11.0103	-5.75932	-4.58499	-11.6618	-10.7321	-12.1113	-12.7422	-12.4045	-11.3166	-12.1846	0.846471	0.934802	-12.0523	3.99914	-2.96862	-64.8736	-0.62988	0.000547999
GCGACGGTCACCGCCCATGAG	0.00242317	0.0026769	0.0363636	0.0390756	-3.80535	-1.03434	-3.97023	-4.57751	-2.84122	-3.60193	-4.36557	-3.54436	-5.65492	-3.81376	-4.22313	-3.98907	-1.19512	-0.826576	-3.08162	0.792829	-3.86196	-25.5089	-1.04852	0.000547999
CGACGGTCACCGCCCATGAGA	0.000129329	0.000160367	0.0363636	0.0390756	-6.58354	-0.479156	-6.84248	-6.22399	-6.04466	-7.11348	-8.12132	-6.8308	-12.19	-6.61263	-6.3896	-8.5527	-0.462254	-0.501034	-6.40851	1.23184	-5.29001	-67.4678	-0.599951	0.000547999
CGCGATCATCTGCGTCTGCTG	0.0001546	0.000183082	0.0363636	0.0390756	-4.50126	-1.10235	-4.68599	-4.20474	-4.32002	-4.62156	-4.97636	-5.0345	-6.31858	-4.59873	-3.53672	-6.06637	-1.09415	-1.12834	-3.65651	0.944412	-3.8956	-34.8293	-1.2393	0.000547999
GCGATCATCTGCGTCTGCTGA	0.0215958	0.0228749	0.0502841	0.0533431	-8.11885	-4.158	-8.87534	-5.23082	-6.61938	-5.76337	-8.93892	-9.75417	-11.9697	-9.99207	-9.07606	-10.1351	-4.80119	-3.49647	-4.40859	2.62994	-1.46977	-12.2596	-0.128235	0.00789047
GATCATCTGCGTCTGCTGACG	3.86062810140614e-05	5.97791891644284e-05	0.0363636	0.0390756	-9.26924	-0.278377	-9.93631	-6.71665	-5.77866	-9.31648	-11.5944	-12.1085	-12.2403	-9.7624	-11.3981	-9.91228	-0.351078	-0.190691	-9.37716	2.81251	-3.3946	-50.5134	-0.648962	0.000547999
CCGTCTAACATCGCCTCACAG	0.0001886	0.000235198	0.0363636	0.0390756	-3.47605	0.281496	-3.59505	-3.55257	-2.60837	-3.43872	-3.94208	-2.78118	-5.19353	-4.50772	-3.35809	-4.16753	0.0945429	0.448797	-3.98559	0.851448	-4.98919	-53.4025	-1.26969	0.000547999
CGTCTAACATCGCCTCACAGG	0.000615154	0.000716184	0.0363636	0.0390756	-2.61065	0.652514	-2.76079	-2.43894	-2.64562	-2.87186	-1.85639	-1.8718	-3.1748	-2.78448	-3.36539	-3.0607	0.537553	0.813095	-3.52725	0.456574	-7.15907	-57.8406	-2.32247	0.000547999
CTAACATCGCCTCACAGGCGG	5.25126655764162e-05	7.8118822136037e-05	0.0363636	0.0390756	-9.06197	0.159367	-9.98513	-6.3905	-5.78879	-8.23242	-11.1217	-11.8127	-12.3668	-9.96572	-11.4796	-12.7944	0.1376	0.208307	-9.95754	3.0269	-3.17335	-49.5176	-0.744413	0.000547999
AGAGACGCCGCCGCCGCACTA	3.72641523672334e-05	5.79400263796543e-05	0.0363636	0.0390756	-10.0482	-0.106861	-10.994	-7.72846	-6.38007	-11.4048	-11.337	-11.4565	-12.3554	-12.6885	-12.119	-12.4521	-0.0965369	-0.122573	-10.8054	3.55981	-3.2577	-51.8672	-0.813071	0.000547999
CACTATTGAGACGTAAAAAAA	0.0137622	0.0147324	0.0363636	0.0390756	-1.03315	0.0360763	-1.32701	-1.01969	-1.32701	-1.62509	-0.93574	-0.637154	-2.74777	-1.78816	-0.878417	-1.59428	-0.131595	0.255077	-1.33915	0.633225	-2.05552	-11.9864	-0.37135	0.000547999
TTTTTTGTATCCGCTCATTTA	0.000223784	0.000275095	0.0363636	0.0390756	-4.23356	0.310077	-4.37693	-4.44484	-4.52557	-3.9879	-6.5168	-4.2654	-5.76779	-3.46451	-4.39859	-4.03033	0.12466	0.535048	-4.69458	0.746186	-6.87691	-44.801	-1.44516	0.000547999
TTACAGAGCAAATAATACCCT	2.11995772901422e-05	3.73292242936581e-05	0.0363636	0.0390756	-10.1167	0.501489	-10.9923	-7.29653	-5.66585	-11.9877	-11.4365	-11.5517	-11.7736	-12.212	-11.2206	-12.4313	0.450665	0.617046	-11.6594	3.29886	-3.38804	-35.6169	-0.88469	0.000547999
AGTCACAGCAAGGCGGCAAGC	2.27084059919808e-05	3.7287890444218e-05	0.0363636	0.0390756	-0.0570134	1.5641	-0.143164	-0.289631	-0.0701029	0.240573	-0.152903	0.198997	-1.55844	0.0418509	-0.331652	-0.191334	1.54942	1.5863	-1.72604	0.266431	-6.82055	-71.194	-0.862688	0.000547999
TCACAGCAAGGCGGCAAGCTT	4.58428292941191e-05	6.23228272342142e-05	0.0363636	0.0390756	-3.81496	0.491161	-3.94285	-3.8066	-4.44763	-4.01908	-3.58327	-4.18733	-5.35716	-3.63263	-3.48183	-4.06513	0.388745	0.636549	-4.51638	0.472585	-9.37381	-65.2244	-2.23101	0.000547999
GAAATCCGGTCACATAGATAC	5.50783394334912e-05	8.0986275486177e-05	0.0363636	0.0390756	-9.56371	0.356829	-10.4117	-6.59726	-5.34759	-11.3558	-11.4214	-12.0063	-12.9506	-9.16461	-11.6396	-12.0777	0.296087	0.435935	-10.9689	3.85965	-2.69238	-39.1127	-0.691612	0.000547999
GTCACATAGATACCTGGGTGA	9.81689369159596e-05	0.000132918	0.0363636	0.0390756	-9.79752	-1.17852	-10.5037	-7.9247	-6.72373	-11.0777	-10.8972	-11.7051	-12.6061	-9.93656	-11.629	-12.1943	-1.09773	-1.34664	-9.08107	3.17683	-2.95922	-33.127	-0.66014	0.000547999
GCGTCGCCAACGCCGCGGTGG	0.073292	0.0759861	0.268324	0.27347	-6.29994	-5.18361	-6.68681	-6.86462	-5.12477	-12.0443	-6.80258	-5.11308	-12.1284	-12.1083	-5.79864	-6.29128	-5.14617	-5.24663	-1.40068	2.70523	-0.602649	-10.1282	1.10943	0.187503
CGTCGCCAACGCCGCGGTGGC	0.2002	0.203134	0.296165	0.301922	-3.73023	-3.02258	-3.83972	-4.01154	-3.96101	-3.76632	-3.74887	-2.8768	-2.61167	-4.54787	-3.66193	-4.10222	-2.86	-3.23559	-0.806392	0.760699	-0.912074	-6.82577	2.28191	0.171878
GCCGCGGTGGCTGGAAAGACG	0.000117642	0.000156479	0.0363636	0.0390756	-9.80381	-0.993814	-10.5383	-7.4295	-6.44644	-11.7893	-11.3169	-11.871	-12.2404	-12.2884	-11.5478	-9.8524	-0.984762	-1.00213	-9.76696	3.36143	-2.81328	-54.7236	-0.67284	0.000547999
GTGGTCGTGGCCGTGCGCGCC	0.000760304	0.000853921	0.0363636	0.0390756	-2.228	-0.613764	-2.33207	-2.74048	-1.76309	-2.32553	-3.34837	-2.19278	-3.54306	-2.02322	-2.40505	-2.21493	-0.559403	-0.660387	-1.72825	0.547569	-3.03001	-23.8101	-0.746555	0.000547999
GTGCGCGCCGTGAACGTGGCC	0.00320799	0.0035506	0.0363636	0.0390756	-8.4518	-4.4596	-9.18196	-7.61369	-6.79225	-11.187	-11.243	-9.58845	-12.2244	-8.54934	-8.0732	-10.0236	-4.65427	-4.14138	-4.77361	2.11886	-2.39152	-20.5268	-0.352237	0.000547999
CTTCGGTAATTTCTACCGGCA	7.84213307818306e-07	3.52811572766184e-06	0.0363636	0.0390756	-4.60855	-0.270583	-5.26556	-4.48746	-4.28617	-4.26014	-5.49954	-6.54557	-6.61848	-5.42049	-4.43648	-6.49028	-0.302347	-0.228536	-5.12324	0.967193	-5.10406	-53.8672	-1.62043	0.000547999
CGGACCCTGGTCGGTTTCCGC	0.476366	0.480289	0.346449	0.3522	-4.46424	-5.36217	-4.36731	-4.43763	-4.53593	-4.05017	-8.5939	-3.30443	-4.33118	-5.70667	-4.35591	-3.82241	-5.48424	-5.20406	0.937875	1.32407	0.518572	-6.58178	7.29324	0.224808
TCGTTCGCGCCGACTGCCACA	9.0395412764108e-05	0.000128544	0.0363636	0.0390756	-9.00219	0.288005	-9.98372	-6.6357	-5.30517	-5.39841	-11.1924	-12.0972	-12.2843	-9.99217	-10.9353	-12.2338	0.265332	0.318751	-10.3062	3.70706	-2.58932	-74.3102	-0.670878	0.000547999
GTCGCCGACGTCATGACCTTC	0.000240521	0.00028395	0.0363636	0.0390756	-1.00686	0.522657	-1.39474	-0.789097	-1.4472	-0.682948	-1.47154	-0.467929	-1.87098	-1.72299	-1.00686	-1.65232	0.551776	0.486721	-1.86562	0.645016	-2.84971	-27.2853	-0.920464	0.000547999
CTTCCAGGGCGGTTTCCAGAC	2.50448022837001e-05	4.23044847985456e-05	0.0363636	0.0390756	-5.21059	-0.711924	-5.39221	-5.08078	-5.2071	-5.84274	-6.25889	-4.81167	-10.0353	-5.01075	-5.68476	-5.48392	-0.72629	-0.694686	-4.74516	0.729147	-6.61115	-75.1653	-0.802051	0.000547999
GCGGTTTCCAGACCAGAGATC	0.00739924	0.00791957	0.0423295	0.0452214	-3.679	-2.26522	-4.28384	-3.61469	-4.53048	-4.60452	-2.67945	-4.50991	-5.0607	-3.51283	-4.59361	-3.54683	-2.33458	-2.12551	-1.8054	0.808577	-2.21345	-15.2074	-0.215592	0.000547999
CGGTTTCCAGACCAGAGATCA	0.00536957	0.00601316	0.0363636	0.0390756	-5.92758	-3.18166	-6.23375	-5.66721	-6.39594	-6.25775	-4.71278	-5.98327	-12.4289	-10.0088	-5.39719	-12.6067	-3.25327	-3.02823	-3.33485	2.06774	-1.8587	-37.7438	-0.18771	0.000547999
GGTAGTCCAGCGGCGCACTCA	0.00211459	0.00242982	0.0363636	0.0390756	-6.05712	-2.43972	-6.59543	-6.58867	-6.06987	-9.12596	-8.74969	-3.93577	-4.91648	-4.14046	-11.2597	-7.51547	-2.55822	-2.3102	-4.16403	2.33472	-1.65314	-24.8865	-0.22269	0.000547999
TTGCTACTTTCATGATATCTC	0.0586121	0.0604175	0.132955	0.137719	-10.2217	-5.70693	-11.1397	-7.44507	-5.26235	-11.6946	-11.1718	-12.1246	-12.7244	-12.5358	-11.8361	-12.364	-5.167	-6.70598	-5.00969	3.52437	-1.34417	-15.5182	0.526266	0.117192
CTTTCATGATATCTCCTGAGC	0.00150764	0.00171667	0.0363636	0.0390756	-7.8765	-3.19659	-8.6067	-7.40636	-6.7149	-8.0773	-11.2984	-11.9274	-12.2423	-7.42827	-8.12183	-11.9766	-2.98119	-3.60589	-5.68779	2.33771	-2.79261	-52.911	-0.448539	0.000547999
TTTCATGATATCTCCTGAGCG	0.000806742	0.000901628	0.0363636	0.0390756	-2.09699	-0.135973	-2.20042	-2.55335	-2.27155	-1.71464	-2.25508	-1.60287	-3.09871	-1.20088	-2.27515	-2.1648	-0.104574	-0.1842	-2.02031	0.545043	-3.76501	-26.4504	-0.881916	0.000547999
TTCATGATATCTCCTGAGCGT	0.00014206	0.000192558	0.0363636	0.0390756	-9.13468	-1.96252	-9.87418	-6.6484	-6.07326	-11.5604	-11.0957	-11.9973	-12.83	-9.18604	-11.4451	-9.12987	-2.01998	-1.88941	-7.58985	2.78852	-2.88572	-27.8979	-0.548456	0.000547999
AAATTGCTGGCGCAGATTGTA	8.04777474458414e-06	1.17414391742331e-05	0.0363636	0.0390756	-2.34805	2.14947	-2.43938	-2.36929	-1.89396	-2.77034	-2.20094	-2.39916	-3.6774	-2.03477	-2.86172	-2.87491	2.07995	2.26018	-4.6596	0.510969	-9.01283	-87.3296	-2.78751	0.000547999
AATTGCTGGCGCAGATTGTAG	1.6364137496051e-05	2.7868930399503e-05	0.0363636	0.0390756	-8.42865	0.873152	-8.98251	-5.56417	-4.99978	-9.07623	-8.89223	-8.61663	-12.4949	-9.96024	-9.1278	-10.014	0.795177	1.02632	-9.8752	2.82891	-3.24727	-38.4408	-1.02076	0.000547999
TACCCTTTAGCTTAAAAAATC	7.59843124740735e-05	9.52608263311519e-05	0.0363636	0.0390756	-0.426349	1.35234	-0.469328	-0.47535	-0.529652	0.231484	0.19531	-0.447588	-0.735352	-0.253223	-0.524672	-0.562788	1.32563	1.39638	-1.79959	0.237353	-6.83	-48.1822	-1.49769	0.000547999
ACCCTTTAGCTTAAAAAATCT	0.000123343	0.000171235	0.0363636	0.0390756	-0.245398	0.840494	-0.341908	-0.527394	-0.198697	-0.338004	-0.0641912	-0.0417768	-1.6879	-0.723919	-1.19054	-0.234619	0.83748	0.844498	-1.20048	0.378181	-3.56279	-31.4522	-0.642903	0.000547999
ATCTCGGGGCATATCGCTAGT	0.017196	0.0182992	0.120739	0.125335	-10.163	-5.81753	-10.9569	-6.73132	-5.38179	-11.1918	-11.0035	-12.044	-11.8732	-12.2678	-11.1205	-12.9718	-6.1772	-5.36296	-5.26303	3.68692	-1.23959	-12.8461	0.432799	0.0703209
CGGGGCATATCGCTAGTCTGG	0.000133589	0.000158064	0.0363636	0.0390756	-2.30044	0.233013	-2.3667	-2.32603	-2.94635	-1.80387	-2.48784	-2.22746	-3.00634	-2.33939	-1.68382	-3.18798	0.212279	0.251512	-2.62322	0.513414	-5.29887	-42.2751	-1.66786	0.000547999
CCCGATCACTTGTTCATCTTT	0.00030847	0.000395051	0.0363636	0.0390756	-10.0934	-3.19812	-10.8853	-7.75532	-5.84563	-11.2106	-12.0175	-11.7582	-12.2497	-11.9382	-10.8221	-12.436	-3.11167	-3.41057	-7.72476	3.65543	-2.00408	-40.9404	-0.394384	0.000547999
GCCAGCGAATCCTGCGCCTGG	0.0479562	0.0496429	0.147159	0.15218	-1.51979	-1.03448	-1.59362	-1.57793	-2.07713	-0.813553	-1.92139	-1.82353	-1.99374	-1.45333	-1.48511	-1.26676	-0.99532	-1.06349	-0.557178	0.416997	-1.33402	-13.09	0.95209	0.116284
CCAGCGAATCCTGCGCCTGGC	0.0533774	0.0551394	0.0585227	0.0618891	-4.95884	-3.35881	-5.09132	-5.55266	-4.92094	-3.62797	-5.21874	-4.87907	-5.55689	-5.2337	-5.19046	-4.80384	-3.18873	-3.60756	-1.70202	0.718946	-2.16824	-14.6782	0.0382572	0.0312696
AGCGAATCCTGCGCCTGGCAG	5.4549508007002e-05	8.24814476630786e-05	0.0363636	0.0390756	-9.22081	1.01491	-10.0977	-5.69705	-4.78263	-11.6141	-11.452	-8.62577	-9.82233	-11.8725	-11.657	-12.4396	0.991872	1.04746	-11.2321	3.56622	-3.25626	-80.0612	-0.594899	0.000547999
GCGAATCCTGCGCCTGGCAGG	0.00100145	0.00112221	0.0363636	0.0390756	-3.16594	-0.66361	-3.28887	-3.28245	-2.47583	-3.52491	-3.36633	-2.27928	-3.60842	-2.41639	-3.2734	-3.56593	-0.719734	-0.565173	-2.59396	0.425542	-5.32026	-34.1325	-1.34281	0.000547999
TGCCCCGGCAATAAAACGTTT	3.93529339756039e-05	6.1849329982888e-05	0.0363636	0.0390756	-10.1116	0.57925	-10.9231	-6.41836	-6.02419	-11.5194	-11.6243	-12.1838	-11.9098	-12.5748	-11.4249	-12.4563	0.560137	0.615942	-11.5241	3.74753	-3.18592	-86.6666	-0.769663	0.000547999
TCGTTCCTGCTGCATCTCACG	0.00594532	0.00653966	0.0363636	0.0390756	-1.56037	0.921465	-1.66827	-2.44329	-1.6998	-1.56967	-1.2787	-1.10695	-2.06869	-1.69593	-1.3854	-2.17294	0.777466	1.13443	-2.63473	0.464351	-5.58973	-38.262	-1.93229	0.000547999
CTCGCGTCTGGCCTCTCTGGC	8.38472134724058e-05	0.000112078	0.0363636	0.0390756	-7.94655	-0.74662	-8.45299	-6.74745	-6.03628	-8.2403	-11.2765	-7.83954	-8.52894	-8.88754	-9.28595	-12.5771	-0.7489	-0.744356	-7.8829	2.11467	-4.17656	-48.7759	-0.828543	0.000547999
TCGCGTCTGGCCTCTCTGGCG	2.14255328090327e-05	2.69110111641209e-05	0.0363636	0.0390756	-2.80233	0.542364	-2.92285	-2.74744	-2.0411	-2.93173	-2.85571	-2.51219	-3.5395	-3.25599	-2.95728	-4.21321	0.537565	0.545561	-3.4608	0.484833	-7.26242	-70.6613	-1.73014	0.000547999
CAGCATCCGCATATCCAGCCG	0.00216607	0.0023774	0.0363636	0.0390756	-2.97736	-0.774306	-3.05014	-3.45321	-3.11633	-2.8767	-2.31845	-3.92649	-2.98691	-3.03782	-3.15754	-2.9143	-0.729269	-0.81972	-2.23816	0.367043	-5.92083	-51.9546	-1.51807	0.000547999
CAACTGCGCCCGCTGCGCCTG	0.000232463	0.000271727	0.0363636	0.0390756	-3.83356	-0.860684	-3.95341	-3.28013	-5.77334	-3.94158	-4.15817	-3.62762	-4.18718	-4.02454	-4.02039	-3.64436	-0.88818	-0.838257	-3.08945	0.487516	-6.17878	-56.9007	-1.25494	0.000547999
AACTGCGCCCGCTGCGCCTGA	2.67068061737006e-05	3.61317964029689e-05	0.0363636	0.0390756	-3.29403	0.583751	-3.4218	-3.2767	-2.82073	-4.28331	-3.2426	-3.65095	-4.77719	-2.94551	-4.16846	-3.37889	0.498335	0.684423	-4.11107	0.63821	-6.75601	-52.8993	-2.09814	0.000547999
ACTGCGCCCGCTGCGCCTGAT	0.000960428	0.0011522	0.0375	0.0402494	-9.69638	-4.18747	-10.5626	-8.53824	-5.70522	-11.4761	-8.732	-12.0014	-12.5826	-12.5583	-11.4342	-12.7639	-4.38791	-3.91623	-6.68364	3.09306	-2.11179	-15.5801	-0.370371	0.000547999
TTACGCCCCAGCTCCAGCGCA	1.1414937432859e-05	2.34100584525331e-05	0.0363636	0.0390756	-2.05015	0.189259	-2.43653	-1.8827	-1.681	-2.05015	-3.13885	-1.6382	-2.80421	-2.75502	-4.03329	-2.43653	0.1815	0.198092	-2.61084	0.734984	-3.94414	-34.4785	-0.988615	0.000547999
TACGCCCCAGCTCCAGCGCAC	0.000212177	0.000284013	0.0443182	0.0472965	-2.97181	-0.332869	-3.1118	-2.9441	-2.87294	-2.5642	-3.29285	-3.25865	-4.80702	-0.605562	-4.49457	-3.23147	-0.253468	-0.468357	-2.77113	1.34248	-2.0974	-31.0983	-0.0686978	0.0078293
CAGCGCACTGGAGAAGGTTTC	0.0128809	0.0139199	0.0363636	0.0390756	-5.17888	-1.33739	-5.42117	-7.15932	-3.98299	-5.03758	-5.21662	-6.42085	-5.94904	-4.8344	-6.19945	-5.26231	-1.69293	-0.811555	-4.38685	1.00031	-4.33558	-27.3285	-1.34991	0.000547999
AGCGCACTGGAGAAGGTTTCG	0.00045958	0.000533264	0.0363636	0.0390756	-2.24835	0.0429047	-2.35883	-2.8512	-1.28218	-2.47113	-1.45558	-2.75408	-2.95547	-2.28012	-1.56826	-2.361	-0.0331157	0.144207	-2.49236	0.507106	-4.4522	-35.2893	-1.03816	0.000547999
GCGCACTGGAGAAGGTTTCGC	0.00250726	0.00277072	0.0363636	0.0390756	-3.74088	-1.06114	-3.85148	-3.90167	-3.79772	-4.23115	-3.39071	-2.81423	-5.00262	-3.95993	-3.10548	-3.99565	-0.965121	-1.23542	-2.70074	0.614262	-3.9901	-26.1307	-1.10085	0.000547999
GACGCCCGCCTGTAATAACTC	1.29181010585583e-06	3.97468137423632e-06	0.0363636	0.0390756	-5.25147	-0.526065	-5.63898	-5.03291	-3.94574	-5.25856	-6.6759	-5.58021	-6.88247	-6.19357	-4.73258	-6.29656	-0.553837	-0.492216	-4.98968	1.07015	-4.4387	-52.6255	-1.5049	0.000547999
GGCTTCCACACGTCCACGCGC	0.000282532	0.000330949	0.0363636	0.0390756	-2.54632	-0.29148	-2.72978	-2.73754	-2.16848	-2.54611	-2.18	-1.92628	-3.28745	-2.99008	-2.97711	-3.90298	-0.338656	-0.203312	-2.48214	0.5184	-4.7696	-36.6965	-1.16539	0.000547999
CACACGTCCACGCGCCCGGGC	8.55688799545371e-05	0.000120301	0.0363636	0.0390756	-9.24371	-0.250578	-10.0686	-6.2793	-5.28904	-11.7941	-10.9043	-8.71234	-12.5068	-12.3812	-11.7337	-10.0204	-0.223877	-0.29902	-9.83026	3.69033	-2.90471	-54.2062	-0.485544	0.000547999
CCCGGGCAAGAATATGCAGAT	3.90300618882142e-06	1.08766904691775e-05	0.0363636	0.0390756	-4.67586	-0.545613	-4.98546	-3.7655	-3.8245	-6.73342	-4.899	-4.80025	-7.1412	-6.06754	-5.29621	-4.48915	-0.565455	-0.5342	-4.4994	1.09632	-4.28906	-48.8945	-1.16579	0.000547999
CCGGGCAAGAATATGCAGATG	0.00020363	0.000247169	0.0363636	0.0390756	-3.93712	0.135512	-4.03976	-4.01897	-2.70638	-4.03076	-4.69811	-4.33793	-4.56905	-3.15408	-3.87729	-4.02533	0.0397793	0.306141	-4.2885	0.590693	-6.68418	-54.855	-2.03072	0.000547999
AGATGCGGAAAATGCTGCTGG	4.98491815516882e-08	7.82732434356602e-07	0.0363636	0.0390756	-4.97552	1.20099	-5.38229	-4.31325	-4.31965	-5.85267	-4.84844	-5.66063	-6.66791	-5.5699	-4.73841	-6.98426	1.14709	1.29963	-6.61674	1.05985	-6.18568	-69.2074	-2.19657	0.000547999
CCACCAGCTTCATCGTATCTT	4.1339979007393e-05	6.41062247643898e-05	0.0363636	0.0390756	-9.71658	0.719536	-10.6066	-6.38166	-5.53271	-8.89322	-10.9568	-12.0919	-12.3586	-12.2631	-11.5566	-12.3311	0.672643	0.780431	-11.3475	3.58059	-3.22406	-57.1205	-0.741714	0.000547999
GATTCGGCCGCCTCTGCTCCC	3.616529477144e-05	5.37316773782719e-05	0.0363636	0.0390756	-8.07238	-1.09849	-8.63705	-6.54693	-6.83069	-7.72741	-11.375	-11.9827	-8.12452	-10.0682	-9.30418	-8.94486	-0.988427	-1.22399	-7.51451	1.90238	-4.18189	-54.6766	-0.863222	0.000547999
ATTCGGCCGCCTCTGCTCCCG	0.000687007	0.000780704	0.0363636	0.0390756	-1.34109	0.0925855	-1.43119	-1.60182	-0.998246	-2.21692	-1.13335	-1.40493	-2.62823	-1.35446	-1.19015	-1.9293	0.0525144	0.178322	-1.54962	0.502528	-3.43678	-35.9629	-0.852506	0.000547999
CGCCTCTGCTCCCGCGGAACG	0.00722688	0.00772236	0.0363636	0.0390756	-1.7687	-0.492067	-1.85907	-1.97452	-1.66406	-1.66456	-2.80189	-1.48187	-2.36072	-1.83211	-1.75646	-2.33477	-0.458834	-0.613015	-1.36726	0.464376	-3.15659	-18.0915	-0.889182	0.000547999
AGCAGACGTCCAATCACCTGA	2.66834586350255e-05	4.00300753090036e-05	0.0363636	0.0390756	-6.9829	1.29285	-7.52015	-6.0564	-4.89593	-9.18037	-6.30828	-6.98079	-12.218	-7.67052	-8.30525	-9.27456	1.25664	1.35297	-8.689	2.00806	-4.73245	-68.9944	-1.05364	0.000547999
CCAATCACCTGACCGAAACGA	6.54328806158638e-07	2.91047364266662e-06	0.0363636	0.0390756	-5.54969	1.15316	-6.08844	-5.27283	-3.88794	-4.7719	-7.43611	-6.16444	-7.00478	-6.33714	-5.56224	-8.19359	0.998805	1.35542	-7.30496	1.18219	-5.72243	-48.323	-1.64835	0.000547999
ACGGTTTTTCATCCGCCTCAT	4.87944923793137e-05	7.9199951436793e-05	0.0363636	0.0390756	-2.99392	0.851358	-3.1927	-4.44533	-1.85682	-4.19399	-3.10183	-4.90163	-1.76024	-3.10915	-2.0287	-6.85614	0.779996	0.944195	-4.25889	1.50401	-2.95737	-59.3945	-0.776706	0.000547999
CTCATCCGGACCATTAAACTG	3.14375457187395e-05	5.10021867903186e-05	0.0363636	0.0390756	-9.77879	0.674553	-10.7138	-7.08644	-5.90755	-12.1389	-11.4623	-12.1089	-12.9934	-12.8993	-11.3789	-9.73557	0.648095	0.714748	-11.2759	3.66166	-3.23681	-35.0166	-0.661747	0.000547999
TCATCCGGACCATTAAACTGG	0.00302901	0.00331533	0.0363636	0.0390756	-2.04113	-0.588965	-2.09813	-2.09957	-1.90512	-2.16795	-2.36228	-1.64336	-3.41316	-2.52107	-2.016	-2.00128	-0.641015	-0.526483	-1.51814	0.403023	-3.80993	-27.0327	-0.74185	0.000547999
TAACAGCGCCATCTGATCCCC	4.52779978764749e-05	6.97198475674247e-05	0.0363636	0.0390756	-10.1791	0.704804	-11.066	-6.23872	-5.33509	-12.2455	-11.4286	-12.1797	-12.2037	-12.1355	-11.4362	-12.6619	0.672855	0.756166	-11.7816	4.37326	-2.69009	-64.782	-0.699209	0.000547999
ACAACCGCTGCGACGACGCCG	0.000218884	0.000257038	0.0363636	0.0390756	-2.14005	0.0250074	-2.32546	-2.46149	-1.96963	-2.101	-3.01442	-2.05532	-2.62798	-1.51151	-2.76439	-2.31852	0.00589426	0.088375	-2.40051	0.449248	-5.28954	-39.9503	-1.68911	0.000547999
GCCGTCGAAAACAGCACAAAA	1.21515649270538e-05	2.37410084717368e-05	0.0363636	0.0390756	-6.31445	0.0143466	-6.54647	-6.47314	-4.62922	-6.99343	-8.75418	-5.80616	-9.82906	-6.19973	-6.24295	-9.90197	-0.0404479	0.10041	-6.60011	1.96085	-4.0041	-66.5582	-0.904962	0.000547999
GCTCGCCACCACCCACGGCAG	0.000133649	0.000172299	0.0363636	0.0390756	-10.0701	-1.6365	-10.897	-7.9196	-6.66055	-11.355	-10.7833	-11.9489	-12.3701	-12.0901	-11.4161	-12.3164	-1.7309	-1.47429	-9.30448	2.38908	-4.10539	-44.9051	-0.862486	0.000547999
CCCAGATTCAGCGACATCCCC	3.07443612623235e-07	1.51544412458933e-06	0.0363636	0.0390756	-4.59804	1.34354	-4.85174	-4.01034	-3.64623	-4.70042	-6.11712	-3.67028	-5.08326	-4.8123	-5.4922	-5.73162	1.24303	1.48976	-6.22574	0.940465	-6.56735	-52.5038	-2.28742	0.000547999
CCAGATTCAGCGACATCCCCA	3.85921821685088e-05	5.88326206359856e-05	0.0363636	0.0390756	-9.29389	0.502866	-9.93964	-6.80205	-5.16096	-11.0825	-11.4171	-9.6932	-9.90227	-9.95973	-11.5326	-12.7787	0.476082	0.548463	-10.6134	3.1526	-3.43597	-72.4192	-0.798591	0.000547999
CCCACGGAGATAAAAAACAGA	2.65742285085843e-07	1.85160200398938e-06	0.0363636	0.0390756	-3.43401	0.774319	-3.62779	-3.60161	-2.75738	-3.43673	-2.87002	-2.93467	-5.34791	-4.01391	-4.16713	-4.15245	0.758259	0.80895	-4.42381	0.743459	-5.49915	-73.0138	-1.55106	0.000547999
GACCGAGCAGCAGTCCCTTAA	4.1292667710226e-06	9.31267777688593e-06	0.0363636	0.0390756	-5.28209	0.251019	-5.58382	-4.95759	-3.29907	-4.72233	-5.48111	-6.0036	-8.15508	-5.98079	-5.53261	-5.98919	0.11534	0.446599	-5.92975	0.943354	-5.73932	-45.8254	-1.33045	0.000547999
AGCAGTCCCTTAAACGGATCG	0.64846	0.652006	0.75696	0.760558	0.454241	0.475059	0.447834	0.496949	0.440443	0.992857	0.913148	0.3283	-0.281796	0.523278	0.385306	-0.0477803	0.41964	0.553562	-0.035793	0.450672	-0.0815199	-8.52543	5.33284	0.453125
AGCACGCCGGCGATAAAAGTG	2.51159757151167e-05	3.69315923191351e-05	0.0363636	0.0390756	-1.43075	0.869973	-1.53428	-1.63003	-1.4828	-1.47532	-1.1765	-0.916606	-3.03529	-1.83568	-1.26379	-2.01729	0.895489	0.810489	-2.38826	0.412646	-5.73068	-40.7295	-1.08477	0.000547999
CCCAGCGCATCCATAAACAAA	2.82159264178389e-06	7.9036409294907e-06	0.0363636	0.0390756	-5.0301	0.371154	-5.22423	-5.16396	-4.02102	-5.22853	-6.0562	-3.93451	-8.58106	-5.31026	-6.07174	-4.76477	0.280731	0.518792	-5.52981	1.02096	-5.54867	-70.2012	-1.24082	0.000547999
GCGGTAAATACCTCGCGCACG	0.00107035	0.00118159	0.0363636	0.0390756	-2.02344	-0.00162948	-2.11814	-2.27292	-1.19636	-2.39072	-2.17876	-1.51369	-2.16821	-2.19259	-1.7062	-2.06385	-0.0370278	0.0586106	-2.08269	0.322919	-5.75627	-34.0239	-1.33497	0.000547999
CGGTAAATACCTCGCGCACGC	5.33598397323647e-06	8.46384903479976e-06	0.0363636	0.0390756	-4.8698	-0.142745	-4.99601	-5.21231	-3.90383	-4.5653	-5.10413	-4.98822	-6.439	-4.72943	-5.22759	-5.03682	-0.125934	-0.163615	-4.94608	0.484165	-9.99553	-94.5023	-1.73033	0.000547999
CACGCCGGAGGCGGCAATAAA	0.000102572	0.000120451	0.0363636	0.0390756	-6.19728	-0.872191	-6.37091	-6.19352	-5.48466	-7.29682	-6.74092	-5.86904	-6.98178	-6.43288	-6.13738	-6.53975	-0.900627	-0.818069	-5.55332	0.661553	-8.54082	-44.2004	-2.20926	0.000547999
ACGCCGGAGGCGGCAATAAAG	0.000291492	0.000337941	0.0363636	0.0390756	-1.88076	0.307029	-1.93992	-1.927	-1.76235	-2.05636	-1.48873	-1.98563	-2.64466	-1.95415	-1.66555	-2.36114	0.32316	0.290904	-2.21497	0.345752	-6.46976	-41.5808	-1.87685	0.000547999
AGGCGGCAATAAAGCGGAACA	0.00253936	0.00285342	0.0383523	0.0411324	0.780342	1.51116	0.713817	0.554194	0.992145	0.87244	0.783341	1.36342	0.0465246	0.680669	0.514201	0.700058	1.46899	1.56594	-0.79978	0.318461	-2.15725	-20.0473	-0.227882	0.0078293
ATCCAGTCGAAATGTTCGTCA	6.84019826140497e-05	9.30520781739315e-05	0.0363636	0.0390756	-7.62726	1.05684	-8.36381	-6.20589	-4.90583	-9.28565	-7.49254	-9.54484	-11.9723	-8.72632	-7.05655	-12.8608	1.03355	1.10152	-9.37498	2.2979	-3.94155	-84.1534	-0.759022	0.000547999
TCCAGTCGAAATGTTCGTCAG	5.4026604616836e-06	1.15436654053461e-05	0.0363636	0.0390756	-5.36016	1.14613	-5.57557	-5.21623	-4.65855	-5.66205	-5.49816	-4.84955	-6.72063	-5.81561	-5.93528	-10.1781	1.03844	1.29298	-6.68736	0.82579	-8.63589	-70.2556	-1.04072	0.000547999
GCAGCGGCACCAGCGCCAGCG	0.0072463	0.00790233	0.0372159	0.0399563	-5.29268	-2.90329	-5.58116	-4.09829	-3.77238	-5.23026	-6.5643	-5.83459	-6.50343	-9.14392	-5.11918	-5.59701	-3.15573	-2.57029	-2.75853	1.38012	-1.71424	-16.2027	-0.235091	0.000547999
CGCAGGGATCACCGCTAAGTC	5.84055600986391e-05	8.75560572615552e-05	0.0363636	0.0390756	-8.51012	0.305412	-9.73438	-6.62513	-5.29496	-11.3105	-8.96885	-6.99244	-12.5505	-12.2406	-11.7058	-12.7608	0.232952	0.424866	-9.95127	3.83453	-2.72443	-42.6198	-0.720026	0.000547999
GCTAAGTCCTGAAACAGCAGT	1.38631049127217e-07	1.07786328550502e-06	0.0363636	0.0390756	-3.38112	1.24719	-3.49787	-3.41223	-3.43643	-3.02284	-5.17674	-3.19327	-4.14799	-3.92421	-3.12372	-4.0827	1.20186	1.34379	-4.83794	0.56347	-9.00434	-78.0512	-2.02077	0.000547999
CTAAGTCCTGAAACAGCAGTA	0.000117586	0.000153465	0.0363636	0.0390756	-2.53352	1.36328	-3.00869	-3.23226	-1.67818	-3.00869	-3.81916	-2.43762	-3.69519	-2.44117	-2.37778	-3.39639	1.21923	1.55838	-4.2665	0.712976	-6.07955	-53.8013	-1.84156	0.000547999
AGTACGGAAAAGCCAAGCTGC	0.000338684	0.000435085	0.0363636	0.0390756	-0.776834	0.461317	-0.827839	-0.812865	-0.285539	-0.747675	-0.718477	-0.985456	-2.7492	-0.669778	-1.18257	-1.55715	0.501419	0.417375	-1.33556	0.456627	-3.22485	-19.7	-0.48166	0.000547999
TTAATTGCAGCGCCATCGCGG	9.11612760399516e-08	1.00994641772659e-06	0.0363636	0.0390756	-4.38059	0.952251	-4.5969	-3.44923	-3.15777	-4.49957	-4.86629	-4.71185	-5.11871	-4.69504	-3.97851	-5.91676	0.910061	1.02514	-5.56373	0.761589	-7.03841	-53.482	-2.03203	0.000547999
AATTGCAGCGCCATCGCGGTT	0.00170653	0.00192767	0.0363636	0.0390756	-2.69218	0.283265	-2.86348	-3.62106	-2.45986	-3.43372	-2.44646	-3.60292	-4.4015	-2.82094	-2.73919	-2.44159	0.135274	0.519159	-3.29159	0.745302	-4.47499	-36.4977	-1.4824	0.000547999
CCGCCGACCACCCCCGCCTGC	0.267922	0.271022	0.375426	0.380696	-3.40729	-3.00956	-3.50887	-3.91172	-3.22499	-3.70352	-3.47215	-2.7656	-3.64715	-4.10122	-3.51202	-2.8959	-2.94051	-3.10169	-0.48827	0.546986	-0.732555	-4.10953	1.64003	0.218752
CGCCGACCACCCCCGCCTGCC	0.00509678	0.00552832	0.0363636	0.0390756	-4.23252	-2.6069	-4.38417	-4.97838	-4.18351	-5.84381	-4.47877	-4.43158	-5.28741	-4.05241	-4.13367	-3.44449	-2.61283	-2.59973	-1.85605	0.727393	-2.46292	-15.961	-0.447975	0.000547999
AATCCGGCCAGTAGCGCCGCG	3.98823690162665e-05	5.87026052489564e-05	0.0363636	0.0390756	-2.33247	-0.0163006	-2.48254	-2.2816	-2.30179	-2.46331	-3.56867	-1.15073	-3.81711	-2.9947	-2.10986	-2.85002	-0.026031	-0.000265003	-2.58242	0.744402	-3.41598	-33.7353	-0.663195	0.000547999
GGCCAGTAGCGCCGCGCTGAA	0.000262956	0.000334461	0.0363636	0.0390756	-7.58372	-1.56797	-8.14302	-8.054	-6.51317	-7.31559	-7.05585	-12.6619	-12.1435	-9.05826	-6.38949	-12.128	-1.57707	-1.52956	-6.62196	2.46082	-2.71775	-36.7474	-0.529527	0.000547999
GCGCCGCCCCGACGCCAAAGA	0.00320449	0.0035823	0.0602273	0.0636461	-4.74457	-2.46244	-5.03887	-5.1614	-8.00522	-5.52106	-2.66239	-4.03703	-4.54032	-5.08554	-4.69714	-6.14343	-2.41431	-2.57211	-2.51744	1.05785	-2.18601	-19.8237	0.0236603	0.0312696
CCCGACGCCAAAGATCGAGCG	0.00335744	0.00362709	0.0363636	0.0390756	-2.55607	-0.714511	-2.69664	-3.27975	-2.54961	-2.71969	-2.10467	-2.43668	-3.32497	-2.11563	-2.80553	-3.25622	-0.645577	-0.808778	-1.95032	0.507033	-3.82419	-33.3176	-1.1693	0.000547999
AAGATCGAGCGCCGAAGCTGC	2.57339238248478e-05	3.89995480411269e-05	0.0363636	0.0390756	-0.886076	1.49133	-1.00558	-1.04602	-0.352462	-1.01747	-0.731412	-0.889683	-1.97113	-0.714749	-1.91178	-1.2609	1.40588	1.58181	-2.50291	0.424413	-6.05896	-49.6575	-1.41604	0.000547999
GCCGAAGCTGCCAGAGCTTCG	0.011423	0.012154	0.0392045	0.0420113	-4.07671	-2.1058	-4.23216	-5.45088	-3.95488	-4.4233	-4.0689	-4.86295	-7.16488	-4.16578	-2.91794	-3.92236	-1.95286	-2.3527	-2.12831	1.03639	-2.14219	-22.8384	-0.303642	0.0078293
TCAGAAATACGACGCCCAGCT	0.0019714	0.00217098	0.0363636	0.0390756	-3.35199	-0.767059	-3.50806	-3.33771	-4.12557	-3.07656	-2.99586	-3.51602	-3.77214	-3.88382	-4.2839	-3.25497	-0.860185	-0.649308	-2.75707	0.512189	-5.72142	-28.5787	-2.01807	0.000547999
GACGCCCAGCTCAGAAAAATG	2.43248572647852e-07	1.5036563876222e-06	0.0363636	0.0390756	-6.15076	-0.187303	-6.47685	-6.15278	-5.54379	-6.73738	-7.00218	-5.34933	-7.84137	-5.89869	-7.67216	-7.58952	-0.218968	-0.158658	-6.31584	0.8787	-6.68803	-82.0876	-1.86015	0.000547999
TAGCCCAATACCGCGCCGATA	2.01694458770244e-05	3.86525391896367e-05	0.0363636	0.0390756	-5.17572	0.802577	-5.62936	-4.67501	-4.84256	-6.83889	-6.34803	-0.605958	-7.73571	-5.17608	-5.78503	-6.14257	0.78628	0.826232	-6.37179	1.67147	-3.62134	-54.1185	-0.470933	0.000547999
CAATACCGCGCCGATACCGAG	0.00351728	0.00379195	0.0363636	0.0390756	-2.61277	-0.914888	-2.72466	-3.35059	-2.92094	-3.08954	-2.51062	-2.24539	-4.29968	-2.62442	-2.51257	-2.62576	-0.846746	-1.03352	-1.78512	0.474221	-4.00945	-24.7824	-0.727766	0.000547999
AATACCGCGCCGATACCGAGC	0.00194119	0.00224325	0.0363636	0.0390756	-1.00772	-0.00800967	-1.44589	-0.836177	-1.67047	-0.420414	-0.534934	-1.00772	-2.92982	-1.56268	-1.61275	-1.47036	-0.0667665	0.0574102	-1.35026	0.637774	-1.86919	-18.9519	-0.268138	0.000547999
ATACCGCGCCGATACCGAGCC	0.0019824	0.00217636	0.0363636	0.0390756	-3.95634	-1.08162	-4.19762	-3.75672	-3.50325	-4.56393	-4.11035	-4.03236	-4.89924	-3.79951	-4.88157	-4.841	-1.16468	-0.957171	-3.19496	0.620228	-5.17915	-37.6436	-1.69948	0.000547999
AGCGGCACCGCCGCCACCGCC	0.00687872	0.00731283	0.0363636	0.0390756	-2.71575	-1.51489	-2.89525	-3.28713	-3.04349	-3.79037	-2.91047	-2.67907	-3.97241	-2.56307	-2.55073	-2.58017	-1.49064	-1.5557	-1.39259	0.518349	-2.88827	-19.6584	-0.636685	0.000547999
GGCACCGCCGCCACCGCCGCG	0.0112532	0.0118517	0.0369318	0.0396632	-4.01095	-2.43129	-4.30584	-4.39852	-4.7824	-5.11294	-4.03663	-3.47205	-4.36031	-3.60906	-3.20623	-4.88476	-2.4472	-2.4257	-1.91369	0.745146	-2.29716	-16.7365	-0.555345	0.000547999
GCACGCCTGCCAGCAATAAAT	1.66038762412814e-06	2.86500940600357e-06	0.0363636	0.0390756	-5.16449	0.389339	-5.37031	-4.96305	-4.99604	-4.93073	-5.05985	-5.37075	-5.7447	-5.89725	-5.64913	-7.05097	0.349754	0.465374	-5.73777	0.548936	-10.9289	-73.702	-2.40797	0.000547999
ACCTTCCATCAGCGGCCTCCC	3.82699434823945e-05	6.09264949898386e-05	0.0363636	0.0390756	-10.2901	0.877624	-11.2333	-6.0429	-5.10285	-12.3139	-10.8584	-11.9596	-12.578	-12.3183	-11.2919	-12.2822	0.872047	0.886696	-11.9936	4.59739	-2.65008	-56.9935	-0.606255	0.000547999
GCGGCCTCCCACGGGTACAGG	0.000279944	0.000326559	0.0363636	0.0390756	-2.46322	-0.221486	-2.68096	-2.35774	-2.78389	-2.20795	-3.09704	-2.4491	-4.1883	-1.9315	-2.74751	-2.88878	-0.186334	-0.271151	-2.41856	0.464247	-5.32798	-38.4767	-1.03483	0.000547999
GTCTGGCCCAGTAAATCACGA	0.0138828	0.0147165	0.0366477	0.0393688	-1.08693	-0.165002	-1.26184	-1.29596	-0.981697	-1.0744	-0.73221	-0.559375	-1.28983	-1.55463	-1.46184	-1.76254	-0.257644	-0.0526427	-1.08102	0.404381	-2.40981	-15.4968	-0.430178	0.000547999
CACATGCCTGCCGTCAGCTCA	5.58919646724164e-06	1.07697203405029e-05	0.0363636	0.0390756	-4.81847	-0.576817	-5.44676	-4.21856	-4.75828	-4.42259	-5.91232	-4.40685	-6.53551	-6.75428	-6.16977	-5.56441	-0.508852	-0.707872	-4.76637	1.02949	-4.84653	-41.6582	-1.57889	0.000547999
TGCCGTCAGCTCAAAGGGCCG	5.1854220262591e-05	7.70093321571502e-05	0.0363636	0.0390756	-10.0392	-0.517884	-10.9868	-6.80952	-6.60317	-11.8812	-11.3666	-11.7985	-12.532	-12.1185	-12.2223	-13.1333	-0.613347	-0.363851	-10.5534	3.77474	-2.79901	-51.3364	-0.676706	0.000547999
CCAGCCATTCTTTCAGCAGCG	0.00213654	0.00244082	0.0446023	0.0475692	-4.53194	-2.25695	-5.74094	-4.19879	-2.72047	-8.3488	-6.44538	-4.53194	-6.42092	-6.01357	-6.04489	-3.58362	-2.22515	-2.36077	-3.57728	1.57755	-1.83784	-20.5057	-0.0496641	0.0155432
CCGGGCAGCTATAAGTGTATA	2.26025452767106e-05	3.86040350267751e-05	0.0363636	0.0390756	-9.93021	0.563133	-10.8648	-7.44345	-6.09569	-11.0541	-11.3948	-10.9764	-12.2054	-12.391	-11.8808	-12.4162	0.467645	0.698896	-11.678	3.27091	-3.35475	-50.0661	-0.866474	0.000547999
GCTATAAGTGTATAAAGGATG	0.00265208	0.00295896	0.0363636	0.0390756	-2.10496	0.263886	-2.25128	-1.9116	-1.58262	-2.63798	-2.03709	-2.0518	-3.34979	-2.24057	-2.86958	-2.51226	0.12537	0.455644	-2.59102	0.560193	-4.73181	-29.8046	-1.37874	0.000547999
CGCACAGCAGCGCCTGCTCAC	0.000375591	0.000455898	0.0363636	0.0390756	-9.53095	-3.4225	-10.1125	-9.47897	-7.74513	-11.2786	-8.75763	-9.57971	-12.6481	-12.4443	-11.9076	-9.93982	-3.34487	-3.47711	-6.78004	2.2426	-3.18251	-25.6616	-0.709456	0.000547999
GCACAGCAGCGCCTGCTCACG	0.000102355	0.000135882	0.0363636	0.0390756	-10.2446	-2.66642	-11.0015	-8.29094	-9.02284	-11.2367	-11.8798	-12.0478	-11.721	-11.9303	-11.7839	-12.6227	-2.67599	-2.6361	-8.18025	2.5982	-3.22047	-54.863	-0.771942	0.000547999
GTGGAATATCGATAAAAAAAT	0.00012938	0.000163221	0.0363636	0.0390756	-1.69172	0.806284	-1.78435	-1.69005	-1.00262	-1.60437	-1.9086	-1.24617	-3.45657	-2.30738	-1.7973	-2.34928	0.890132	0.68213	-2.65788	0.561941	-4.70545	-26.3475	-1.06861	0.000547999
AAAAAATCAGGATAGTGCGCG	3.59013320166302e-05	5.56897842286601e-05	0.0363636	0.0390756	-9.82245	0.209116	-10.6284	-7.03547	-5.6427	-11.0077	-11.4191	-11.8373	-12.2486	-10.1011	-11.5855	-12.4789	0.161231	0.261533	-11.3444	3.07937	-3.73739	-56.8753	-0.652248	0.000547999
AGATCGTGCACCGTAACGTTG	0.00112432	0.0013072	0.0363636	0.0390756	-8.11627	-2.14787	-8.50312	-8.08593	-6.58814	-7.69462	-10.9726	-8.75105	-12.5939	-7.78717	-9.25715	-9.07039	-2.53604	-1.67332	-6.42012	1.67512	-3.92204	-34.6602	-0.53633	0.000547999
TCGCCACCGAGTCCTGAGATT	0.0213709	0.0225281	0.121023	0.125599	-10.068	-5.95109	-10.9202	-7.41045	-5.53346	-11.0754	-11.4553	-12.3559	-12.1159	-12.5048	-11.7999	-12.3708	-6.114	-5.77034	-4.50048	4.1807	-1.21862	-10.792	0.351808	0.108532
CAGCAGCAACACCTTTGTTGG	6.44983920044193e-05	9.32651923937959e-05	0.0363636	0.0390756	-9.48546	-0.649969	-10.2686	-7.40471	-5.79052	-11.4982	-11.2023	-12.1841	-13.0442	-9.96654	-11.0967	-9.87993	-0.759928	-0.523736	-9.52705	3.17449	-3.2823	-27.7778	-0.542178	0.000547999
GGTTTTGTTTCTGTTTTTGTG	6.1060324193171e-05	8.5462935077906e-05	0.0363636	0.0390756	-9.36313	0.313818	-10.1661	-6.76853	-6.46068	-11.1477	-8.71995	-11.5911	-9.88032	-12.6355	-11.6963	-12.7914	0.261624	0.419697	-10.4015	3.24399	-3.46452	-60.3194	-0.784985	0.000547999
TTTTTGTGTAGAGTTATTGTT	1.53851116729411e-05	2.01786142399586e-05	0.0363636	0.0390756	-2.02258	1.33703	-2.12634	-1.85932	-2.25558	-1.5013	-2.08571	-1.49264	-3.0566	-2.19188	-2.10556	-2.6084	1.31209	1.3663	-3.44173	0.518111	-6.61954	-96.139	-2.16631	0.000547999
GGGCTACCATTGCGCCCCGGT	0.336558	0.340083	0.334801	0.339534	-3.08063	-3.4546	-3.01899	-3.16544	-3.1761	-2.56695	-2.67132	-3.03063	-2.74527	-3.18315	-2.84636	-3.61048	-3.63235	-3.25893	0.506021	0.530646	0.864674	-1.79287	4.68516	0.187503
GGCTACCATTGCGCCCCGGTG	0.178519	0.181631	0.332955	0.337791	-1.1635	-1.00491	-1.19686	-1.10734	-0.921445	-1.45824	-1.11651	-1.13829	-1.88975	-1.1386	-1.36638	-1.68234	-0.968773	-1.04975	-0.210037	0.357556	-0.60696	-6.9601	1.02053	0.195315
GCTACCATTGCGCCCCGGTGC	0.000473417	0.000552699	0.0363636	0.0390756	-2.28318	-0.662046	-2.47091	-3.15964	-2.16735	-2.84955	-2.08628	-2.01931	-3.66308	-2.27931	-2.47604	-3.08712	-0.677466	-0.644936	-1.77153	0.591366	-2.94323	-31.2539	-0.931941	0.000547999
TACCATTGCGCCCCGGTGCGG	9.22093248233326e-05	0.000126161	0.0363636	0.0390756	-1.82621	-0.0980213	-2.08641	-1.79742	-1.63575	-2.09183	-3.15444	-1.77774	-3.80844	-1.65469	-2.604	-2.32372	-0.0831417	-0.141128	-1.92429	0.532827	-3.70351	-30.6695	-0.795823	0.000547999
ATAATGATAAATTAACATGGT	5.99654558362805e-05	7.17342007604588e-05	0.0363636	0.0390756	-4.52226	0.121401	-4.77154	-4.84373	-5.2931	-4.90987	-5.45289	-4.11337	-5.1671	-4.02808	-4.58368	-3.73602	0.159079	0.0545837	-4.79316	0.571779	-8.00926	-56.4149	-2.72214	0.000547999
CGTCGCGGCGTGCGCGTCCTG	0.0373811	0.0390417	0.0366477	0.0393689	-0.794457	-1.72653	-0.691905	-0.695081	-0.865721	-0.824685	-1.13763	-0.29587	0.482344	-1.26324	0.268475	-0.415556	-1.58616	-2.00008	1.19384	0.603864	1.8199	0.267812	15.0506	0.000547999
AATGCCACGGCCACCATTAAT	3.97715831481003e-06	8.76589551620468e-06	0.0363636	0.0390756	-3.53319	0.120997	-3.78741	-5.37485	-4.12214	-3.78639	-3.32345	-3.12919	-5.10725	-4.22651	-2.78798	-3.53006	0.0540345	0.204391	-3.95734	0.793966	-4.89179	-63.6635	-1.47263	0.000547999
ACGGCCACCATTAATCCGGGC	0.0966073	0.0993072	0.0852273	0.0890647	-0.921413	-0.176856	-0.996767	-0.498716	-1.30437	-1.09051	-0.978754	-0.588956	-1.51286	-1.01164	-0.361898	-1.01253	-0.0586079	-0.400671	-0.748368	0.449017	-1.59076	-13.8864	0.191118	0.0542744
ACCATTAATCCGGGCCAGAAA	1.25158097200966e-08	4.83720582089538e-07	0.0363636	0.0390756	-4.04953	1.18007	-4.23327	-3.88823	-3.23076	-5.17634	-4.72286	-4.39034	-5.31249	-4.24801	-3.71905	-4.09493	1.18568	1.17731	-5.30127	0.688953	-7.64437	-99.8517	-2.30591	0.000547999
CCGGGCCAGAAAGTGGGCCTG	0.0196356	0.0207148	0.0363636	0.0390756	-3.71282	-1.70121	-3.8634	-3.64718	-3.64778	-4.29991	-3.29665	-3.43665	-3.95961	-4.10707	-4.50404	-3.988	-1.59106	-1.9284	-2.13977	0.497877	-4.40096	-27.7113	-1.39151	0.000547999
CAGAAAGTGGGCCTGGTGGGC	0.0346423	0.0365471	0.147727	0.152849	-1.19786	-0.619573	-1.25305	-2.07118	-1.27205	-1.15187	-0.201515	-1.29713	-2.55328	-1.94377	-0.905375	-1.1648	-0.70991	-0.429937	-0.794726	0.657398	-1.31069	-11.7529	1.46946	0.100781
GCCTGGTGGGCAAGAACGGCT	0.00205766	0.00230452	0.0363636	0.0390756	-1.92335	0.486817	-2.14462	-2.24948	-1.3621	-2.31949	-1.58907	-1.92559	-2.44505	-1.52926	-2.30614	-2.17076	0.390623	0.619733	-2.57468	0.411051	-6.10284	-32.4429	-1.91472	0.000547999
CCTGGTGGGCAAGAACGGCTG	0.000601074	0.000696108	0.0363636	0.0390756	-3.14708	-1.05956	-3.26	-3.52736	-2.6887	-3.27524	-3.44684	-3.39077	-4.93079	-3.21162	-2.94244	-2.6114	-1.113	-0.973364	-2.15443	0.524196	-4.14848	-27.3468	-0.764333	0.000547999
AAGTCTACCCTGCTGGCGTTG	0.001146	0.00133918	0.0363636	0.0390756	-6.15113	-1.81226	-6.42511	-6.1146	-6.79313	-5.66012	-11.8107	-12.6153	-5.74545	-7.33683	-6.34629	-5.92301	-1.7602	-1.90311	-4.58244	1.48502	-3.3125	-33.4059	-0.369056	0.000547999
ATGCTGGTGGTTTTTCCTTCC	6.37038618236441e-06	9.82707156075407e-06	0.0363636	0.0390756	-2.85894	0.664109	-3.04729	-3.31929	-2.43373	-3.05018	-2.75793	-2.28205	-4.12436	-3.23441	-2.79616	-3.34185	0.698163	0.606221	-3.6952	0.463013	-7.81954	-77.6261	-1.94387	0.000547999
TGCTGGTGGTTTTTCCTTCCC	7.38669689867847e-05	0.000102912	0.0363636	0.0390756	-9.78373	-0.031507	-10.545	-6.55242	-6.02802	-11.2563	-11.4168	-12.3867	-12.0302	-10.0438	-11.3499	-12.3145	-0.0360541	-0.0196789	-10.7132	3.89521	-2.65826	-47.5508	-0.844917	0.000547999
CCCCGGAAACTGGCAGCTGGC	6.52696822564312e-05	9.42490436249344e-05	0.0363636	0.0390756	-10.2085	-1.64879	-10.9933	-7.9382	-7.18772	-12.0889	-10.884	-12.0017	-12.4617	-12.6679	-11.4393	-12.1396	-1.81736	-1.45794	-9.47895	3.34501	-2.98677	-33.5937	-0.670909	0.000547999
TGGCAGCTGGCGTGGGTCAAC	0.00253419	0.00276098	0.0363636	0.0390756	-2.11849	-0.940168	-2.30715	-2.82397	-1.67217	-2.13256	-1.80767	-2.27382	-3.29901	-1.88548	-2.90715	-2.55153	-0.930856	-0.962082	-1.36403	0.556033	-2.40661	-32.9789	-0.55282	0.000547999
GGCAGCTGGCGTGGGTCAACC	3.60130220632414e-07	1.95254592787812e-06	0.0363636	0.0390756	-5.39136	0.0127573	-5.77406	-5.14284	-5.01057	-4.6335	-5.42461	-5.74712	-7.81529	-6.4893	-6.35922	-6.63193	-0.0308543	0.0946977	-5.91456	0.944296	-6.38083	-40.3304	-1.75328	0.000547999
CCCGCCCTGCCCCAGCCAGCG	0.208437	0.21214	0.14517	0.149137	-6.96635	-4.33267	-7.16416	-6.93276	-8.58993	-6.90832	-8.00305	-5.69329	-6.43087	-7.00428	-9.22295	-7.60199	-3.77916	-5.67431	-2.60462	1.88187	-1.28247	-10.4269	0.375696	0.0625095
CCGCCCTGCCCCAGCCAGCGC	0.000137782	0.000175023	0.0363636	0.0390756	-10.1596	-1.77822	-11.105	-8.45462	-7.08397	-11.8654	-11.5845	-11.746	-12.335	-12.6444	-11.2263	-12.8782	-1.75505	-1.81847	-8.97113	2.79164	-3.23023	-75.1217	-0.689637	0.000547999
GGCGACCGCGAGTATCGCCAG	0.137761	0.141507	0.294602	0.300706	-1.68703	-1.35155	-1.89349	-1.57806	-1.67095	-1.21167	-1.99743	-1.05823	-1.99705	-4.27716	-2.01094	-2.31199	-1.5195	-1.14649	-0.536465	0.572004	-0.762666	-8.84485	1.11767	0.178297
GCGACCGCGAGTATCGCCAGC	0.280271	0.284952	0.164773	0.170015	0.14726	-0.231551	0.248803	0.146793	-0.524222	0.51787	0.0164032	0.445612	0.526314	0.270506	0.292935	-0.12576	-0.066453	-0.65209	0.539215	0.504813	1.17462	-0.892751	10.7735	0.148441
AAGCCCAGCTGCGTGACGCCA	0.00721648	0.00780806	0.0363636	0.0390756	-1.91827	0.0839089	-1.97842	-2.35356	-2.00954	-1.7988	-1.72612	-1.9324	-2.83224	-1.87411	-2.43951	-1.9644	-0.0105099	0.265872	-2.14091	0.398679	-5.56594	-32.8071	-1.86241	0.000547999
GTGACGCCAACGAACGTAACG	0.00135814	0.00149393	0.0363636	0.0390756	-1.58307	-0.0529333	-1.77753	-2.15278	-1.43126	-1.78091	-2.0583	-1.50805	-2.54363	-1.0727	-1.55375	-1.97149	-0.0781587	-0.0113716	-1.79477	0.456064	-3.64093	-32.2938	-1.15837	0.000547999
ATCGCCACTATTCACGGCAAG	0.0167563	0.018062	0.0454545	0.0484028	-0.31543	0.190132	-0.386456	-0.521982	-0.569432	-0.0365035	-0.215208	-0.370302	-2.30778	-0.334396	-0.102035	-0.981299	0.204698	0.158889	-0.55102	0.360891	-1.51536	-21.2855	-0.030054	0.0234639
CAAGCTGGACGCCATCGACGC	1.75154076284934e-05	2.92797438102966e-05	0.0363636	0.0390756	-1.11043	1.09	-1.34512	-1.46934	-1.07836	-1.05052	-1.44767	-0.601662	-2.25156	-0.643464	-1.36999	-2.50641	1.04133	1.18281	-2.43033	0.696041	-3.49046	-39.2647	-1.12619	0.000547999
CCCGCGCCGCCAGCCTGCTGC	0.00250158	0.00269491	0.0363636	0.0390756	-3.19143	-1.03416	-3.33695	-3.43152	-2.63384	-2.55445	-3.92152	-3.25104	-3.61168	-2.94555	-3.46357	-3.37884	-1.03924	-1.02655	-2.22593	0.476671	-4.57445	-39.9788	-1.39893	0.000547999
CCGCCAGCCTGCTGCACGGGC	0.00010856	0.000141198	0.0363636	0.0390756	-10.1331	-2.22106	-10.9467	-8.90768	-7.41952	-11.4611	-10.9489	-12.1284	-12.0676	-11.8056	-11.4968	-12.6734	-2.22159	-2.22106	-8.80606	2.61975	-3.54562	-31.5549	-0.767226	0.000547999
TGCACGGGCTCGGGTTCAGCA	3.19217251780849e-05	4.62667320446435e-05	0.0363636	0.0390756	-3.4765	-0.303442	-3.63337	-3.42812	-2.34626	-4.4139	-4.13781	-3.0817	-5.50698	-3.4262	-3.96164	-3.64467	-0.211677	-0.395312	-3.35641	0.777577	-4.42778	-35.3591	-1.11086	0.000547999
CAGCGACTTTTCCGGCGGCTG	6.99405564776218e-05	0.000101964	0.0363636	0.0390756	-10.0597	-1.98402	-10.8867	-8.22902	-6.84779	-11.529	-10.9503	-12.0686	-12.3797	-12.4447	-11.0661	-12.4664	-2.16872	-1.71077	-9.06135	3.06117	-2.94885	-27.9189	-0.625559	0.000547999
GTTCCGACCTGCTGCTGCTCG	0.00285882	0.00320727	0.0363636	0.0390756	-6.70309	-3.41984	-7.05924	-7.09356	-6.64426	-5.86412	-6.16762	-5.73656	-7.37917	-10.0687	-8.34117	-12.4472	-3.47364	-3.29362	-3.52105	1.4152	-2.71429	-28.1602	-0.343372	0.000547999
GATCTTGATGCGGTTATCTGG	0.000103904	0.000149219	0.0363636	0.0390756	-2.61421	-0.634015	-2.79221	-3.11373	-2.58112	-3.53836	-2.47814	-2.23562	-5.44473	-2.87975	-2.88216	-2.43323	-0.620891	-0.648354	-2.12447	0.584363	-4.03944	-38.8629	-0.571569	0.000547999
ATCTTGATGCGGTTATCTGGC	0.0026217	0.0029123	0.0363636	0.0390756	0.037889	1.4134	0.00489432	-0.475128	0.059366	0.26272	-0.0142835	0.0961547	-0.558622	0.0249945	0.0239598	-0.239035	1.35638	1.50834	-1.46707	0.251108	-6.18489	-67.4005	-1.88076	0.000547999
GTTATCTGGCTGGAAAAATGG	0.000339801	0.000386056	0.0363636	0.0390756	-3.6121	-1.11683	-4.01294	-4.18896	-3.31732	-5.91187	-3.4975	-4.35754	-5.08839	-3.50024	-4.06042	-3.16955	-1.1302	-1.09708	-2.87914	0.771897	-3.8655	-32.0574	-0.968514	0.000547999
ATCTGGCTGGAAAAATGGCTG	0.00780752	0.00841258	0.0482955	0.0513435	-9.53275	-5.03294	-10.5606	-7.11995	-6.02866	-11.3603	-8.8216	-12.7674	-12.7849	-11.8035	-11.1924	-11.9576	-4.93795	-5.29039	-5.29026	3.2493	-1.47028	-16.3787	-0.0428089	0.0156647
CGCGACTTCCTCGACCCGGTG	0.000130561	0.000186506	0.0517045	0.054909	-7.01924	-0.239059	-7.49415	-5.89817	-5.091	-9.11634	-8.04022	-0.382288	-7.5781	-7.66648	-8.22082	-9.28436	-0.186118	-0.338722	-7.42718	1.95489	-3.23554	-56.7209	-0.00507475	0.0234639
TGGTGAATAAAATCATTCATA	1.59659575411084e-06	4.95378984227222e-06	0.0363636	0.0390756	-5.78843	0.977459	-6.00443	-5.4098	-5.04572	-6.14613	-8.62685	-5.98233	-9.40859	-5.70488	-6.94437	-5.85293	0.911719	1.06783	-6.88995	0.982835	-7.31547	-68.2273	-1.45308	0.000547999
ATATCGAACAGCAGACGATGT	0.000111598	0.000159721	0.0363636	0.0390756	-7.32994	1.66772	-7.90283	-5.08541	-4.06273	-9.37282	-11.069	-7.68211	-0.328933	-7.88099	-9.46793	-9.08371	1.64193	1.694	-9.48866	3.25138	-2.7395	-122.257	-0.317856	0.000547999
ACACCGGCAACTACAGCGCGT	1.45685946763983e-06	5.099613494561e-06	0.0363636	0.0390756	-5.16897	1.26747	-5.39222	-4.9854	-4.29186	-4.93862	-7.34971	-5.0838	-9.03553	-5.71097	-5.60017	-5.54157	1.27292	1.25806	-6.58124	1.00925	-6.98342	-114.313	-1.3129	0.000547999
TTGCCCAGCAGCAGGCGATGT	2.3380996315144e-06	4.83008020742311e-06	0.0363636	0.0390756	-3.89332	0.598961	-4.0266	-3.9658	-3.32696	-4.54153	-4.37043	-3.50802	-5.93815	-3.65306	-3.97975	-4.43565	0.661431	0.511778	-4.6161	0.562306	-8.54994	-79.9731	-1.80895	0.000547999
AGGCGATGTATGAAAGCCAGC	0.00120496	0.00138884	0.0363636	0.0390756	-1.12205	0.89042	-1.16696	-1.21819	-1.10358	-1.13075	-0.983769	-1.09282	-2.51813	-1.24879	-1.80574	-1.05925	0.784064	1.04908	-2.10252	0.295069	-7.01234	-51.9662	-1.24435	0.000547999
GCCACTAAAGCGAAGCAGGCG	0.0013302	0.0015106	0.0363636	0.0390756	-2.60799	-0.19249	-2.70239	-2.62287	-1.03143	-3.36186	-2.2462	-2.59353	-3.30689	-3.49804	-2.58574	-3.32773	-0.31205	-0.00162378	-2.81857	0.670606	-3.80654	-37.3203	-0.774674	0.000547999
GCGCAGAGCCGCATTAAGATG	0.000556437	0.000653809	0.0363636	0.0390756	-3.03859	-0.785216	-3.5327	-3.55919	-1.82991	-3.01116	-4.63243	-2.8206	-5.08026	-3.87834	-2.53702	-3.68634	-0.711243	-0.956356	-2.6889	1.02418	-2.67596	-25.9795	-0.566131	0.000547999
CGCAGAGCCGCATTAAGATGC	0.00075769	0.000878979	0.0363636	0.0390756	-1.89615	-0.294547	-1.99326	-2.00566	-1.86785	-1.77053	-2.36097	-2.10547	-3.73887	-2.81464	-1.73252	-1.49717	-0.380227	-0.21415	-1.74193	0.48578	-3.77649	-48.7752	-0.8357	0.000547999
GCATTAAGATGCTGGAGCGTA	7.13967232532218e-06	1.44072284637091e-05	0.0363636	0.0390756	-5.59924	-0.136567	-5.96223	-5.32381	-4.68783	-4.9976	-5.71396	-6.04805	-8.95269	-7.50361	-6.39472	-6.16922	-0.285011	0.0620962	-5.74466	0.972012	-6.21463	-33.4775	-1.27938	0.000547999
TTCCACTTCAGCTTCCGCCCG	0.000152957	0.00018412	0.0363636	0.0390756	-1.50956	0.336059	-1.68677	-2.51457	-1.83102	-0.848559	-1.21667	-0.895974	-2.32564	-1.50956	-2.30799	-1.69725	0.326901	0.342014	-2.00053	0.630235	-3.35968	-26.5149	-0.800887	0.000547999
TCCACTTCAGCTTCCGCCCGC	0.000146801	0.000200338	0.0363636	0.0390756	-2.94245	-0.74144	-3.13722	-4.07672	-3.20347	-2.92451	-4.93144	-2.6931	-5.63708	-2.37958	-3.24132	-2.76712	-0.790456	-0.672907	-2.32094	0.935568	-2.91195	-36.9981	-0.69865	0.000547999
GAAAGTCTGCCAAATCCGCTG	0.000150999	0.000182063	0.0363636	0.0390756	-2.79354	0.610425	-2.97265	-2.08167	-2.80327	-2.31506	-3.00484	-3.2812	-3.42373	-3.09917	-3.44606	-2.63819	0.544261	0.709753	-3.62269	0.456282	-7.43791	-67.8416	-2.36233	0.000547999
CTGCCAAATCCGCTGCTGAAA	8.95829695149643e-06	1.4655589193966e-05	0.0363636	0.0390756	-0.842164	1.29783	-0.952596	-1.51411	-0.602746	-0.735541	-0.829037	-0.56411	-2.05516	-0.986918	-1.08423	-0.984707	1.31924	1.26614	-2.23912	0.340336	-7.01369	-71.0467	-1.44752	0.000547999
TGCCAAATCCGCTGCTGAAAA	0.000152169	0.000187856	0.0363636	0.0390756	0.370521	1.5565	0.326544	0.288284	0.355237	0.37492	0.56296	0.562852	-0.661752	0.155464	0.382545	0.211188	1.57799	1.52952	-1.2264	0.202772	-6.67968	-40.2973	-0.933857	0.000547999
CCGCTGCTGAAAATGGAAAAG	8.12259244499983e-07	2.86427503434961e-06	0.0363636	0.0390756	-6.53611	-0.740226	-6.89893	-6.21619	-5.91365	-6.01155	-7.33595	-7.89041	-8.48569	-7.278	-7.78297	-6.36413	-0.787223	-0.648238	-6.16709	1.09508	-5.56159	-58.0126	-1.88993	0.000547999
AAAAGGTGAGCGCAGGCTATG	0.00027121	0.000341008	0.0363636	0.0390756	-7.33638	-0.230885	-8.09989	-6.6188	-5.23876	-7.78656	-3.24805	-8.57066	-9.86937	-12.2613	-8.167	-12.2529	-0.331282	-0.0961086	-7.58348	2.99877	-2.39185	-41.4176	-0.541584	0.000547999
GGTGAGCGCAGGCTATGGCGA	4.41048234068288e-05	6.86320795077015e-05	0.0363636	0.0390756	-10.1638	-0.430667	-10.9566	-6.86544	-5.94246	-11.3127	-10.8137	-11.9266	-12.1555	-12.6444	-11.7041	-12.7491	-0.422347	-0.450117	-10.7212	3.60203	-3.13729	-65.8603	-0.651513	0.000547999
ATTATTCTCGACGCCATCAAG	2.56134728781805e-05	4.27207167063313e-05	0.0363636	0.0390756	-9.30945	1.33868	-9.99511	-5.45777	-4.94514	-11.3223	-11.0295	-9.79644	-12.5219	-9.93441	-11.1769	-9.99849	1.34791	1.31355	-11.2055	3.36038	-3.46579	-78.5947	-0.816308	0.000547999
CCGGTTCGCGCATTGGCCTGC	0.67717	0.680419	0.804545	0.807565	-0.0129994	-0.00902662	-0.0150435	0.186031	-0.103737	0.138294	0.545	0.154049	-0.547659	-0.0160694	-0.179038	-0.320453	-0.0436884	0.0639173	-0.0527012	0.334099	-0.125139	-4.60704	3.56072	0.457365
TCAACGCTGATCAAACTGCTG	8.60026812298425e-05	0.000111105	0.0363636	0.0390756	-2.34029	0.243413	-2.51426	-2.71365	-2.9093	-1.56416	-2.36307	-2.12524	-3.19332	-1.51735	-2.48265	-3.77102	0.170561	0.389408	-2.82778	0.676937	-3.9943	-40.9437	-1.02646	0.000547999
CGCTGATCAAACTGCTGGCGG	2.33360914550604e-05	3.34190158765213e-05	0.0363636	0.0390756	-5.1314	-0.925177	-5.45913	-5.08706	-4.55183	-6.48839	-6.95465	-7.16955	-5.73218	-5.59437	-4.78824	-4.75597	-0.869491	-1.00208	-4.57121	0.963586	-4.77872	-46.9151	-1.39773	0.000547999
GCGAACTGGCGCCGCTCAGCG	0.000619065	0.000724333	0.0363636	0.0390756	-9.24431	-3.30311	-9.81478	-9.39264	-8.39383	-11.8341	-8.1486	-11.9163	-12.8519	-9.20207	-9.10675	-12.4986	-3.24214	-3.40959	-6.37996	2.02032	-3.34814	-35.5299	-0.446765	0.000547999
CTCAGCGGCGAAATTGGCCTG	0.20257	0.205843	0.26108	0.266728	-1.31374	-1.68147	-1.09365	-1.02668	-1.4287	-0.594532	-1.93714	-1.0238	-1.38942	-1.57274	-1.05671	-0.908623	-1.79379	-1.52451	0.4807	0.505228	0.89772	-1.4597	7.18091	0.193801
GCTATTTCGCCCAGCACCAGC	4.6849618230784e-05	7.19826710153815e-05	0.0363636	0.0390756	-10.1508	-0.222291	-10.881	-6.51047	-5.68823	-11.1816	-11.3191	-11.5364	-12.5724	-11.8423	-11.0056	-12.3534	-0.268245	-0.150917	-10.9335	3.47425	-3.14095	-66.6166	-0.682123	0.000547999
CACCTGTCGCGGCTGGCGCCG	0.261817	0.265569	0.251847	0.25662	-4.2807	-3.32993	-4.40213	-4.07303	-4.34261	-3.07959	-4.54193	-4.82087	-6.20913	-4.28806	-4.16319	-4.98618	-2.94445	-3.96904	-0.983494	1.01853	-0.821034	-9.70817	0.937739	0.14729
TCGCGGCTGGCGCCGCAGGAG	0.00532177	0.005954	0.0409091	0.043775	-3.76343	-1.93873	-3.91279	-3.99918	-4.62738	-3.01347	-3.64873	-2.42215	-8.04907	-3.66764	-5.45166	-3.95053	-1.88995	-2.09629	-1.95616	1.22412	-1.49924	-20.6335	-0.162582	0.000547999
CGCGGCTGGCGCCGCAGGAGC	0.0848005	0.0873771	0.161364	0.166398	-4.83474	-3.68333	-5.10099	-5.09212	-4.25168	-6.61009	-4.88088	-5.81112	-5.60865	-4.01414	-3.26422	-5.28377	-3.92554	-3.34749	-1.28976	1.13515	-0.956145	-9.25694	0.892999	0.131787
TACCTCGGCGGTTTTGGCTTC	0.0372978	0.0390598	0.0428977	0.0458291	0.764019	-0.55129	0.789095	0.777438	-0.314835	1.19852	1.22318	0.76571	0.982288	0.742751	0.835864	0.465826	-0.400996	-0.82031	1.38843	0.443697	2.88922	0.097921	22.8985	0.0155432
GCTTCCAGGGCGATAAGGTGA	0.00279287	0.00309134	0.0363636	0.0390756	-3.15883	-0.423265	-3.28335	-2.70981	-2.466	-3.44754	-3.6847	-3.04998	-3.47115	-3.2194	-3.27544	-4.45815	-0.57204	-0.229098	-2.82156	0.482405	-5.72255	-31.7135	-1.39022	0.000547999
TTCCAGGGCGATAAGGTGACA	5.66703659114752e-06	1.43600834701044e-05	0.0363636	0.0390756	-3.4845	0.390908	-3.61387	-4.07924	-5.02899	-2.85436	-3.05361	-3.70092	-6.75346	-3.48627	-3.67485	-3.41327	0.377945	0.423736	-3.97796	0.632041	-6.7721	-62.1497	-0.922504	0.000547999
TCCAGGGCGATAAGGTGACAG	4.76424087983685e-05	7.42381000896518e-05	0.0363636	0.0390756	-9.39933	1.20862	-10.1088	-5.30973	-4.28858	-11.5944	-11.4517	-11.4686	-11.4452	-10.0323	-9.26607	-12.516	1.20197	1.21784	-11.2955	3.72072	-3.27429	-57.7921	-0.73671	0.000547999
AGACACGACGCTTCTCCGGCG	0.000277549	0.000364963	0.0363636	0.0390756	-2.89084	-0.828879	-3.05539	-2.70108	-2.97598	-4.6313	-6.40194	-2.97786	-4.2259	-3.26831	-2.56523	-2.64498	-0.855395	-0.780114	-2.22082	0.740304	-3.32902	-31.2045	-0.510971	0.000547999
GCGCTGATCGTCTGGCAGCGT	0.00127842	0.00143477	0.0363636	0.0390756	-10.1183	-3.40137	-10.9948	-8.92321	-8.03476	-11.5086	-10.9859	-12.0028	-12.1313	-13.4058	-11.16	-12.5055	-3.16528	-3.88824	-7.56791	2.65836	-2.76592	-24.8526	-0.524091	0.000547999
GTCCGAACCTGCTGCTGCTTG	4.64073965120734e-05	6.7327259769137e-05	0.0363636	0.0390756	-8.25551	-0.28827	-8.91157	-6.99865	-5.98376	-11.9844	-9.14841	-11.7689	-12.3004	-8.24303	-8.22254	-9.20739	-0.409706	-0.0405863	-8.60224	2.43218	-3.27356	-26.5475	-0.676677	0.000547999
TTGATATGCGCCAGGCGCTGA	1.51350858808961e-05	2.12349622252744e-05	0.0363636	0.0390756	-3.65119	0.042645	-3.74784	-3.20394	-3.63898	-4.10767	-4.11941	-3.68899	-5.14954	-3.62498	-3.79587	-3.55457	0.0509184	0.0221067	-3.83138	0.458526	-8.22269	-55.6774	-1.97779	0.000547999
AGGCGCTGACCGAAGCGCTGA	4.64842652862071e-05	7.04725236077722e-05	0.0363636	0.0390756	-9.96305	-0.139035	-10.7743	-6.95294	-6.22309	-11.1522	-10.9503	-11.4742	-12.2844	-12.2385	-11.4033	-12.0443	-0.20486	-0.0378136	-10.7562	3.44444	-3.07346	-59.3755	-0.793203	0.000547999
TGACCGAAGCGCTGATCGAAT	0.000333049	0.000364814	0.0363636	0.0390756	-0.0913448	1.69837	-0.126218	-0.120997	0.246824	0.183135	0.0454942	-0.220722	-0.747285	-0.147327	-0.311097	-0.111532	1.6996	1.69836	-1.83243	0.263754	-6.67864	-54.9767	-1.86832	0.000547999
ACCTGGTCCACGATCGCAAAG	3.70358596202444e-08	5.56003789593124e-07	0.0363636	0.0390756	-4.30887	0.923577	-4.45417	-4.10933	-4.18495	-4.34019	-4.46913	-4.50638	-6.1585	-4.11344	-4.96503	-4.92641	0.928506	0.922413	-5.34882	0.483241	-12.1406	-74.7224	-2.23991	0.000547999
GTCGAACCGTTTGACGGCGAT	0.00832705	0.00890328	0.0363636	0.0390756	-0.165944	0.420942	-0.250251	-0.555272	0.109079	0.0602558	-0.0725016	-0.249198	-0.577733	-0.173802	-0.370221	-0.446125	0.398565	0.452925	-0.688912	0.273738	-2.43134	-14.9589	-0.538693	0.000547999
TCGAACCGTTTGACGGCGATC	0.00012924	0.000166238	0.0363636	0.0390756	-0.11562	1.07436	-0.296325	-0.0868069	-0.614507	-0.0753858	-0.533003	0.196	-1.46439	-0.801366	-0.0226032	-0.296325	1.04758	1.09577	-1.37728	0.427427	-3.43365	-30.2985	-0.7535	0.000547999
CTGGAAGATTACCAGCAGTGG	0.000819113	0.000936352	0.0363636	0.0390756	-3.08371	-0.843504	-3.24334	-3.36113	-2.15766	-3.21728	-3.3872	-3.18519	-5.2409	-2.80641	-2.67793	-3.56973	-0.780465	-1.00216	-2.27355	0.566926	-4.08428	-23.7759	-0.626872	0.000547999
CAGCAGTGGCTGAGCGACGTG	0.000177441	0.00023421	0.0363636	0.0390756	-6.26425	-0.101117	-6.76429	-5.96589	-5.23593	-11.8818	-6.55118	-7.18298	-11.958	-9.23405	-4.78788	-6.57315	-0.107793	-0.0907469	-6.79837	2.06139	-3.43269	-113.345	-0.598026	0.000547999
TGGCTGAGCGACGTGCAGAAG	0.00486347	0.00520808	0.0363636	0.0390756	-2.48478	-0.80273	-2.82904	-2.48115	-2.28579	-2.10133	-3.07841	-2.27704	-3.2679	-2.85579	-3.82866	-3.03353	-0.718801	-0.910113	-2.04255	0.550896	-3.71663	-20.4821	-1.10042	0.000547999
GGCTGAGCGACGTGCAGAAGC	0.00790714	0.00857987	0.0411932	0.0440659	-9.30594	-4.88455	-10.1517	-7.54259	-6.02487	-11.1227	-8.97717	-12.0781	-11.8224	-12.0081	-9.20307	-12.5546	-5.31898	-4.3223	-5.39502	2.98529	-1.89716	-10.8597	-0.057082	0.00789047
CTGAGCGACGTGCAGAAGCAG	0.000109348	0.000150705	0.0363636	0.0390756	-9.796	-1.43184	-10.7069	-7.15041	-6.37162	-11.3955	-11.508	-12.5152	-10.0167	-12.5892	-11.4979	-12.612	-1.39585	-1.47844	-9.58405	3.04313	-3.15693	-43.2314	-0.569581	0.000547999
AGAAGCAGGAGAACCAGCCTG	3.55808742354653e-06	1.01776217665216e-05	0.0363636	0.0390756	-5.61807	0.665588	-6.26811	-4.60517	-4.45473	-4.67085	-8.9084	-6.24982	-7.55109	-8.22243	-8.29527	-5.65945	0.706133	0.598097	-7.09119	1.77766	-4.0476	-81.6996	-1.09794	0.000547999
ACCAGCCTGCCGAAGCGCCAA	0.000644148	0.000766867	0.0363636	0.0390756	-8.79776	-3.13788	-9.85174	-7.7697	-6.56101	-11.7019	-10.8627	-11.9908	-10.0447	-7.01049	-11.1771	-12.4365	-3.0168	-3.35456	-6.67664	2.90661	-2.31388	-28.582	-0.40511	0.000547999
CAGCCTGCCGAAGCGCCAAAA	1.43953162613899e-05	2.32202598969042e-05	0.0363636	0.0390756	-1.6816	0.664773	-1.88478	-1.92214	-1.58121	-2.19392	-1.42104	-1.37065	-3.42911	-1.92031	-1.64578	-2.27638	0.694241	0.633738	-2.56205	0.44773	-5.9173	-44.3167	-1.19273	0.000547999
GAACGCCAACAGCGCGCAGGC	0.0054544	0.00600517	0.144318	0.1494	-1.73181	-0.69713	-1.83653	-1.87252	-1.87301	-1.91044	-1.73963	-0.402983	-3.14038	-1.48849	-1.53677	-2.1197	-0.68879	-0.716714	-1.0888	0.413592	-2.2721	-22.4295	1.20071	0.0775268
AACGCCAACAGCGCGCAGGCG	0.000626968	0.000721505	0.0363636	0.0390756	-0.178182	0.888836	-0.299366	0.264202	0.185394	-0.103677	-0.165771	-0.317618	-0.807525	-0.564473	-0.378217	-0.827136	0.917656	0.843422	-1.20933	0.400665	-2.91562	-24.3125	-0.701389	0.000547999
AGCGCGCAGGCGCGGAAAGAT	0.000158019	0.000199303	0.0363636	0.0390756	-2.15161	-0.261982	-2.40075	-1.83498	-1.64678	-3.35307	-2.40075	-2.17295	-2.75085	-3.42851	-2.87884	-1.94028	-0.312877	-0.209164	-2.16314	0.634416	-3.163	-20.9007	-1.01867	0.000547999
CGCGGAAAGATCAGAAGCGCC	0.000144324	0.00018668	0.0363636	0.0390756	-8.28418	-1.37616	-9.24369	-7.26113	-7.0965	-11.7391	-11.1236	-11.883	-11.8879	-7.59183	-8.06595	-10.0641	-1.36052	-1.38974	-7.37081	2.83187	-3.05087	-57.9015	-0.603219	0.000547999
AAAGATCAGAAGCGCCGCGAA	3.65124440477302e-05	5.85118083931412e-05	0.0363636	0.0390756	-9.47921	1.54317	-10.2441	-5.14298	-4.42381	-11.5324	-11.4237	-9.52547	-9.95014	-12.7581	-11.3731	-12.1391	1.57441	1.4949	-11.4871	3.77496	-3.18798	-48.3574	-0.730242	0.000547999
AAGATCAGAAGCGCCGCGAAG	0.000932581	0.00105422	0.0363636	0.0390756	-1.42086	1.0742	-1.48104	-1.38906	-1.50806	-1.24208	-1.42096	-1.79731	-2.25577	-1.12712	-1.52519	-1.60519	0.995702	1.16224	-2.59669	0.276726	-9.54704	-52.9247	-2.46206	0.000547999
CGCAAACCCAGCCGCTGCGCA	0.00145017	0.00165562	0.0363636	0.0390756	-3.27887	-0.395333	-3.44942	-3.27381	-3.0406	-3.05809	-3.47545	-2.45946	-4.63518	-4.21826	-4.85785	-3.65767	-0.563944	-0.163683	-3.20944	0.79356	-4.34297	-43.0599	-1.21637	0.000547999
CTGCGCAAAGAGATCGCCCGT	0.00105044	0.00124065	0.0363636	0.0390756	-6.63263	-2.65788	-7.1933	-5.80695	-6.67597	-9.14968	-4.1345	-7.3975	-10.0549	-12.1009	-5.40392	-7.6156	-2.73671	-2.46323	-4.43312	2.1083	-2.05235	-25.2415	-0.309432	0.000547999
TGCGCAAAGAGATCGCCCGTC	0.000417374	0.000486741	0.0363636	0.0390756	-3.95153	-1.58585	-4.09655	-4.03621	-4.66416	-3.52234	-4.81156	-3.22886	-5.32531	-3.90264	-3.81289	-5.66001	-1.61468	-1.53118	-2.53321	0.847343	-3.0609	-23.1266	-0.858501	0.000547999
AAGAGATCGCCCGTCTGGAAA	1.43577125361088e-05	2.94400912092879e-05	0.0363636	0.0390756	-6.76851	1.04368	-7.12327	-5.60955	-1.06267	-8.27571	-6.73718	-7.11281	-6.55418	-7.6004	-8.37853	-9.13731	1.04789	1.02759	-8.12255	1.71759	-4.36292	-108.747	-0.717084	0.000547999
ATCGCCCGTCTGGAAAAAGAG	0.00164589	0.00192943	0.0363636	0.0390756	-4.24717	-1.90054	-4.43111	-4.39565	-3.0792	-4.48267	-2.98553	-4.46064	-6.29361	-3.64155	-4.93008	-7.89498	-1.99736	-1.7069	-2.53894	1.34261	-1.71803	-21.9264	-0.309551	0.000547999
TCGCCCGTCTGGAAAAAGAGA	0.000933359	0.00107838	0.0363636	0.0390756	-6.22722	-2.16011	-6.64604	-8.12642	-5.47995	-11.4894	-4.45561	-6.01722	-6.50506	-7.42255	-6.23462	-7.28453	-2.20287	-2.1068	-4.45826	1.42275	-3.0317	-33.6659	-0.463039	0.000547999
CTGGAAAAAGAGATGGAGAAG	0.000111267	0.000146885	0.0363636	0.0390756	-1.96998	0.0266041	-2.14777	-1.73659	-1.97311	-1.252	-2.40189	-2.19274	-3.4626	-1.68249	-3.67166	-2.22758	0.0481748	-0.0158313	-2.2399	0.578813	-3.68062	-24.8828	-0.834943	0.000547999
CTGAACGCGCAGTTAGCGCAG	0.000972427	0.00108963	0.0363636	0.0390756	-2.43799	0.169457	-2.61501	-2.41696	-2.28367	-3.50733	-3.26888	-2.24298	-3.0916	-2.36272	-2.61073	-2.96905	0.242888	0.0780218	-2.85706	0.515642	-5.29104	-34.2129	-2.05152	0.000547999
TGAACGCGCAGTTAGCGCAGG	5.32049051190947e-06	1.28200918199699e-05	0.0363636	0.0390756	-4.68464	-0.618568	-5.37307	-4.60008	-3.57913	-5.43743	-4.55762	-4.1057	-7.3771	-6.04832	-6.16787	-6.38761	-0.635429	-0.585207	-4.91747	1.07276	-4.45344	-55.3495	-1.33857	0.000547999
ACGCGCAGTTAGCGCAGGCGG	0.00119777	0.00141066	0.0363636	0.0390756	-7.97875	-3.46419	-8.47597	-8.55537	-7.46591	-9.30511	-5.49366	-12.2416	-7.34226	-12.3866	-7.71475	-12.3712	-3.48828	-3.41172	-4.92321	2.48844	-1.92353	-29.5485	-0.328684	0.000547999
TTAGCGCAGGCGGAAGAAAAA	0.00385632	0.00412376	0.0363636	0.0390756	-0.565932	0.483073	-0.685692	-0.840263	-0.905186	-0.129994	-0.246449	-0.105997	-0.896655	-0.571175	-0.68136	-0.895155	0.439721	0.539596	-1.18337	0.285464	-3.6209	-30.6069	-0.717007	0.000547999
CGGAAGAAAAACTGGGCGACA	1.32442805605189e-05	2.3850436935744e-05	0.0363636	0.0390756	-6.09185	-0.382594	-6.51548	-5.89248	-4.99384	-7.76212	-5.64883	-6.62646	-9.79611	-5.91887	-9.44526	-6.96357	-0.513063	-0.216394	-6.10864	1.59122	-3.96363	-40.9747	-0.795663	0.000547999
CTGTACGACCCTGCCCGCAAA	3.79728879310631e-05	5.91244928609723e-05	0.0363636	0.0390756	-9.56855	0.445618	-10.4307	-6.61023	-5.80668	-10.9375	-10.7797	-8.61369	-12.7055	-12.5385	-11.3105	-12.4865	0.36997	0.566561	-11.0492	3.3622	-2.98273	-42.3144	-0.808472	0.000547999
TGTACGACCCTGCCCGCAAAG	4.36751858651949e-05	5.63419350848443e-05	0.0363636	0.0390756	-5.62862	-0.471047	-5.85505	-5.80431	-5.13726	-5.99406	-5.61925	-5.56678	-6.70027	-5.16483	-6.58401	-8.26865	-0.558567	-0.3386	-5.39663	0.67066	-8.43542	-60.5839	-1.49844	0.000547999
AACAGCAGGCCAGCGCCAAAG	6.88530873176438e-06	1.13022093295945e-05	0.0363636	0.0390756	-3.14234	1.21341	-3.26829	-2.92711	-2.77783	-3.41066	-3.16408	-3.3914	-4.65758	-4.86434	-3.28592	-3.06561	1.12565	1.35231	-4.49949	0.437447	-10.2343	-77.1231	-2.05925	0.000547999
CAGGCCAGCGCCAAAGCCGGG	0.028778	0.0301324	0.0372159	0.0399561	-1.52562	-0.723659	-1.75294	-1.13051	-1.76174	-1.89871	-1.40437	-2.21612	-2.06833	-2.54147	-1.50915	-1.32454	-0.828872	-0.566781	-1.03736	0.464022	-2.06418	-14.1241	-0.421428	0.000547999
AGGCCAGCGCCAAAGCCGGGC	0.0330585	0.0347445	0.0363636	0.0390756	-2.38839	-0.824848	-2.61826	-2.73844	-2.30648	-2.88153	-2.33086	-2.63597	-3.51417	-2.83871	-2.0982	-2.02144	-0.999006	-0.523349	-1.8186	0.589786	-3.22937	-22.4295	-1.157	0.000547999
GCCAGCGCCAAAGCCGGGCTG	0.000405263	0.000456361	0.0363636	0.0390756	-4.25873	-1.24693	-4.48405	-4.65043	-3.53825	-4.31794	-4.46997	-3.75769	-5.47032	-5.45933	-4.04104	-4.65152	-1.25166	-1.21493	-3.16379	0.657316	-4.66067	-38.7039	-1.24553	0.000547999
CCAGCGCCAAAGCCGGGCTGG	0.000172348	0.000213949	0.0363636	0.0390756	-4.20667	-1.6139	-4.38679	-4.36591	-3.44938	-4.01585	-6.2149	-4.74068	-4.83239	-3.99103	-4.06505	-5.83063	-1.63583	-1.58026	-2.71617	0.74625	-3.66058	-32.1746	-0.870781	0.000547999
CCAAAGCCGGGCTGGAGGAAT	4.63897418164655e-05	6.56279261845369e-05	0.0363636	0.0390756	-7.8063	0.339634	-8.53185	-6.75351	-6.08078	-6.05074	-10.7663	-8.67092	-8.36754	-10.1787	-12.4705	-8.91591	0.258985	0.470779	-8.98436	2.48614	-3.39326	-61.4314	-0.734376	0.000547999
GAGGAATGCGAGATGGCCTGG	0.0740185	0.0763536	0.084375	0.0884588	-0.999761	-0.217235	-1.09309	-0.953427	-1.48999	-0.869971	-0.179391	-1.26112	-1.63299	-1.48445	-1.07209	-1.01125	-0.0940861	-0.441374	-0.88228	0.484807	-1.69385	-18.9275	0.522165	0.0465244
AGGAATGCGAGATGGCCTGGC	0.000207445	0.000264498	0.0363636	0.0390756	-1.77821	-0.251437	-2.15973	-2.3364	-1.40216	-0.912399	-1.77821	-1.4907	-2.70719	-2.21417	-2.5245	-2.22569	-0.283378	-0.197853	-1.81009	0.572407	-3.12189	-20.9258	-0.607824	0.000547999
GAGATGGCCTGGCTGGAAGCT	0.000186228	0.000229942	0.0363636	0.0390756	-2.94889	0.172844	-3.04763	-3.02297	-3.24575	-3.63681	-2.48618	-1.92509	-4.49761	-2.97805	-3.31465	-2.80729	0.0682062	0.322962	-3.27691	0.545345	-5.70522	-37.4796	-1.37482	0.000547999
AGATGGCCTGGCTGGAAGCTC	0.000421849	0.000506716	0.0363636	0.0390756	-3.72935	0.0807402	-3.84887	-4.32076	-3.21645	-3.43807	-3.54364	-4.24207	-6.22414	-3.81875	-3.79513	-3.91483	-0.0922529	0.334205	-3.94615	0.592669	-6.59126	-46.7028	-1.28424	0.000547999
GGCTGGAAGCTCAGGAGCAGC	0.00184668	0.00204335	0.0366477	0.0393699	-3.79641	-1.93044	-3.98812	-3.69015	-5.20391	-4.27744	-3.92401	-4.95325	-3.76899	-2.52468	-3.68701	-5.37727	-1.91481	-1.9524	-1.97828	0.985701	-2.15946	-19.3712	-0.414559	0.000547999
CAGATGCTGGCCGACTAATTT	0.000102603	0.000135876	0.0363636	0.0390756	-1.02661	0.864359	-1.12941	-1.26217	-0.13085	-0.94663	-0.98636	-0.47753	-2.64619	-1.12834	-1.25239	-1.50912	0.884001	0.810868	-1.99551	0.637542	-3.11217	-33.1616	-0.766121	0.000547999
TTAAGCATCTTCATGACCTTT	6.04125300110481e-08	8.15504518494536e-07	0.0363636	0.0390756	-5.67465	1.20994	-5.93393	-5.05939	-4.21574	-7.32246	-5.56757	-6.3304	-7.28833	-5.87157	-5.65092	-6.48128	1.11581	1.33747	-7.16377	0.969851	-7.14756	-74.2183	-2.1923	0.000547999
TAAGCATCTTCATGACCTTTA	4.25925270416554e-05	6.34945097309841e-05	0.0363636	0.0390756	-7.55211	1.23806	-8.18589	-5.91764	-4.31058	-8.98433	-11.3276	-7.89525	-11.9727	-7.92496	-7.34909	-10.1391	1.18646	1.28516	-9.57406	2.68421	-3.96738	-67.4811	-0.735142	0.000547999
AGCATCTTCATGACCTTTATG	0.000124544	0.000163115	0.0363636	0.0390756	-6.09226	0.111871	-6.30835	-5.16483	-5.21358	-6.37124	-5.79985	-7.51538	-12.4497	-6.44733	-6.3323	-6.36609	0.126306	0.0951639	-6.38945	1.0526	-6.02526	-81.7447	-0.601028	0.000547999
TCTTCATGACCTTTATGGAGA	6.0640049877115e-08	8.28899831759414e-07	0.0363636	0.0390756	-3.30079	1.37077	-3.4038	-3.41602	-2.31676	-2.67637	-4.08105	-3.12073	-4.76475	-3.82817	-3.45355	-3.34665	1.32435	1.43452	-4.77145	0.584892	-8.05725	-80.8903	-2.05258	0.000547999
CTTCATGACCTTTATGGAGAA	5.03747461698993e-05	7.38823648252379e-05	0.0363636	0.0390756	-8.75363	0.372234	-9.81853	-7.07734	-6.10128	-7.49893	-11.6021	-11.506	-12.6453	-12.5004	-11.413	-9.32629	0.31246	0.468912	-10.2035	2.91798	-3.58118	-67.9292	-0.842602	0.000547999
TTCATGACCTTTATGGAGAAA	6.54508751671201e-06	1.60409191729963e-05	0.0363636	0.0390756	-3.72418	0.262354	-3.8848	-3.72617	-5.2023	-3.74237	-5.49919	-3.08931	-6.96297	-2.93252	-3.69745	-4.56462	0.31939	0.167181	-4.142	1.26721	-3.55113	-38.0971	-0.924766	0.000547999
AAAGGGAACATTGCCCGCACG	0.000982196	0.00115166	0.0363636	0.0390756	-2.88693	-0.111534	-3.00229	-2.93314	-1.81315	-4.35663	-2.90656	-2.77641	-5.25193	-2.55034	-3.49381	-4.15532	0.0456624	-0.408273	-2.92664	1.04274	-2.97744	-25.0298	-0.766483	0.000547999
AAGGGAACATTGCCCGCACGG	0.00018622	0.000236034	0.0363636	0.0390756	-5.95928	-0.219801	-6.26697	-5.70334	-4.36858	-5.82773	-7.35499	-6.20837	-8.08834	-5.89096	-6.71148	-12.5199	-0.143097	-0.312964	-6.06103	1.53629	-4.15491	-78.0617	-0.538584	0.000547999
ATTGCCCGCACGGCGGAAGCG	5.7681943550331e-05	8.99836583170626e-05	0.0363636	0.0390756	-0.971982	0.528265	-1.19569	-1.53199	-0.709222	-1.19569	-1.84199	-0.711233	-2.85854	-1.73682	-0.973827	-0.749671	0.503878	0.576341	-1.73876	0.580115	-3.08315	-35.2455	-0.686555	0.000547999
CGGCGGAAGCGCTGGATATCA	7.61291282783416e-05	0.000101605	0.0363636	0.0390756	-6.08838	-0.169364	-6.40754	-5.75002	-5.66734	-11.5589	-6.49637	-7.85818	-7.79614	-6.4304	-6.19728	-5.8378	-0.251901	-0.0209305	-6.17124	1.23781	-5.6769	-55.6062	-0.896296	0.000547999
GGCGGAAGCGCTGGATATCAG	3.7975668364801e-05	6.00744023231126e-05	0.0363636	0.0390756	-10.0672	-0.462932	-11.0673	-7.41297	-6.1682	-11.5223	-11.5908	-11.835	-12.0742	-11.8567	-11.4255	-12.4141	-0.472251	-0.45932	-10.2118	3.6554	-2.8754	-102.679	-0.681215	0.000547999
GAAGCGCTGGATATCAGCGGA	7.1794481173026e-07	3.44668757567466e-06	0.0363636	0.0390756	-5.4468	-0.103233	-6.04342	-5.34973	-3.74925	-6.92612	-6.27223	-5.23754	-7.1557	-6.7028	-6.979	-4.86619	-0.158032	-0.0347153	-5.79228	1.23222	-4.64806	-47.9605	-1.24696	0.000547999
GTTCATCGCGCGTTACATACG	0.00037583	0.000469421	0.0363636	0.0390756	-1.48586	-0.128376	-1.58378	-1.2568	-1.51087	-1.89247	-1.6759	-1.3001	-3.46283	-1.10625	-1.62102	-1.7842	-0.118853	-0.135983	-1.45828	0.371758	-3.81202	-27.777	-0.562779	0.000547999
TTCATCGCGCGTTACATACGC	0.000124977	0.00015785	0.0363636	0.0390756	-1.18844	1.1752	-1.26025	-1.94604	-1.63801	-1.40563	-0.712542	-0.834484	-2.70623	-1.18903	-1.14524	-1.22821	1.07708	1.27084	-2.4907	0.546357	-5.07001	-45.774	-1.29045	0.000547999
ATCGCGCGTTACATACGCTGG	1.44731635063906e-07	1.11112987871667e-06	0.0363636	0.0390756	-5.63312	0.291715	-5.9139	-6.07899	-4.7408	-6.64877	-7.08077	-4.67363	-6.79742	-5.92297	-5.23527	-5.64596	0.294804	0.279249	-6.17633	0.997335	-6.69794	-60.3919	-1.9704	0.000547999
CGCGCGTTACATACGCTGGAA	2.35603154435433e-06	5.4471703225246e-06	0.0363636	0.0390756	-4.13749	-0.519373	-4.24249	-4.3036	-4.07112	-2.67934	-4.48489	-4.11727	-4.92928	-4.26178	-3.93684	-4.54746	-0.505929	-0.528201	-3.70382	0.465052	-7.36135	-48.5238	-1.42204	0.000547999
GATGCCCGCTGTTCGTTCATA	0.000291573	0.000336219	0.0363636	0.0390756	-2.00749	0.112339	-2.06113	-2.70855	-1.95457	-1.98573	-1.81623	-2.06101	-2.871	-2.04026	-2.00115	-2.90851	0.10238	0.129997	-2.2595	0.300191	-7.8768	-73.1102	-1.91144	0.000547999
CCTTATTCCCCAGCCGGCGGC	0.69722	0.700339	0.731108	0.735123	-1.69322	-1.84309	-1.61359	-1.60678	-3.21867	-1.86285	-1.10369	-2.3852	-1.32504	-1.21071	-2.29918	-1.49855	-1.74492	-2.03592	0.222209	0.639593	0.263873	-5.22751	8.13118	0.379846
CAGCCGGCGGCCTGGACGCTG	0.0255548	0.0266636	0.0403409	0.0431652	-6.77644	-3.62431	-7.27901	-8.2423	-7.52728	-5.3814	-4.97356	-7.73946	-8.92522	-7.71146	-6.95889	-6.26615	-3.35403	-4.0502	-3.47424	1.44857	-2.09266	-11.7744	-0.371651	0.000547999
AGCCGGCGGCCTGGACGCTGC	0.000104695	0.000145824	0.0363636	0.0390756	-10.1819	-1.9203	-11.0345	-7.6378	-6.59522	-11.0549	-11.3522	-12.1177	-12.3377	-12.6657	-11.5324	-12.1745	-2.02813	-1.75927	-9.01807	3.78963	-2.39974	-36.6017	-0.533062	0.000547999
TGGACGCTGCTGGAGTATTGT	5.35051041728786e-06	1.07535409231501e-05	0.0363636	0.0390756	-1.55835	1.08693	-1.63793	-1.57392	-1.66689	-1.02837	-1.75449	-1.10281	-2.98565	-1.96115	-0.966223	-1.74688	1.04701	1.14313	-2.74778	0.545469	-5.05507	-85.7528	-1.36803	0.000547999
GGACGCTGCTGGAGTATTGTC	7.55954208316038e-07	3.40635701521424e-06	0.0363636	0.0390756	-4.70929	0.0626983	-5.03769	-4.66252	-4.06017	-5.18216	-4.53456	-4.11848	-7.22351	-5.58004	-5.33597	-6.31672	-0.00151518	0.153136	-5.05941	1.06601	-5.24992	-45.1173	-1.6417	0.000547999
TGTCAGGAAATCACCCAGCTT	4.58383281609654e-05	6.92289075875049e-05	0.0363636	0.0390756	-9.38398	1.28598	-10.2521	-5.63587	-4.84495	-11.6985	-8.9126	-9.79116	-12.0078	-12.6922	-11.7039	-12.3384	1.25031	1.35489	-11.6462	4.08565	-2.90435	-45.2312	-0.634034	0.000547999
GTCAGGAAATCACCCAGCTTA	6.71699910647331e-05	9.30561715907941e-05	0.0363636	0.0390756	-8.32132	0.355301	-9.3213	-6.05328	-5.98039	-9.06661	-11.1833	-6.64524	-12.4814	-10.2058	-11.6923	-10.0785	0.227244	0.519998	-9.53968	2.80438	-3.50299	-64.0606	-0.76229	0.000547999
AAATCACCCAGCTTATGGAGC	8.54546622124505e-05	0.000102958	0.0363636	0.0390756	-2.19856	1.37484	-2.34709	-2.10804	-2.11095	-2.02403	-2.5123	-2.11766	-3.22449	-2.38758	-3.33676	-2.47761	1.31431	1.46848	-3.74253	0.404723	-9.49511	-91.3909	-2.55725	0.000547999
ACCCAGCTTATGGAGCGCGGG	0.012118	0.0128491	0.0363636	0.0390756	-2.12949	-0.419349	-2.28083	-1.83629	-1.99939	-2.16034	-2.5925	-2.23218	-2.47856	-1.71382	-2.72096	-2.67738	-0.320648	-0.574268	-1.90861	0.404926	-4.46665	-25.1712	-1.36581	0.000547999
CCCAGCTTATGGAGCGCGGGC	0.324096	0.327639	0.308097	0.312917	-3.88806	-3.19015	-3.97967	-3.86876	-5.00427	-3.97078	-3.62697	-4.1316	-4.3273	-4.82375	-3.46407	-3.45127	-2.92407	-3.74376	-0.726769	0.844797	-0.774344	-5.82683	1.58454	0.217056
AGCTTATGGAGCGCGGGCTGG	0.000185519	0.000229421	0.0363636	0.0390756	-9.1809	-0.924409	-10.0102	-6.52331	-6.06658	-11.5719	-9.06297	-12.3078	-9.17758	-12.4778	-11.3494	-11.9071	-0.963604	-0.888333	-9.06661	2.97707	-3.18484	-59.3266	-0.767407	0.000547999
CTGGAAGAGGCGCGCAAAACG	0.00212494	0.00234031	0.0363636	0.0390756	-2.23675	-0.700704	-2.32202	-2.28947	-1.91311	-2.05919	-1.94996	-2.25445	-2.79099	-3.04248	-2.79862	-2.76749	-0.694152	-0.727453	-1.63229	0.404424	-4.04795	-23.6063	-1.30532	0.000547999
CGCAAAACGGCGGGCGTCGGT	4.08570233176089e-05	6.34904087429774e-05	0.0363636	0.0390756	-3.55133	-0.776425	-3.71298	-1.65356	-3.59114	-3.60864	-4.47296	-4.28522	-4.52582	-4.61449	-3.41616	-3.30241	-0.770333	-0.786023	-2.99379	0.7312	-3.95628	-43.1209	-0.758834	0.000547999
GCAAAACGGCGGGCGTCGGTC	0.238412	0.242101	0.45	0.455215	-0.838184	-0.700417	-0.882381	-0.939098	-0.842774	-0.851081	-0.748052	-0.498803	-1.40385	-1.79979	-0.948672	-0.646601	-0.628164	-0.764045	-0.173387	0.327545	-0.408403	-8.9896	1.49651	0.255816
GGCACGCTCTACTCGCTAACG	0.001574	0.00175225	0.0363636	0.0390756	-2.03651	-0.0526071	-2.13645	-2.29239	-2.44179	-1.44278	-2.17573	-2.0841	-2.25916	-2.18081	-1.54483	-1.37084	-0.0967068	0.0425041	-2.0774	0.399463	-4.72728	-43.777	-1.32754	0.000547999
GCACGCTCTACTCGCTAACGC	1.19043553346491e-06	3.34167334298026e-06	0.0363636	0.0390756	-2.79468	0.943063	-2.87248	-2.83761	-2.49306	-3.02519	-2.44186	-2.67248	-4.26187	-2.86868	-3.03372	-4.30168	0.884479	1.03182	-3.85409	0.397905	-10.4737	-97.819	-1.87839	0.000547999
GACCGTGCCGCATCTGATTAT	3.54406545656947e-05	5.42845259979445e-05	0.0363636	0.0390756	-10.1723	-1.17226	-10.9465	-9.44495	-6.81552	-11.437	-11.0559	-11.5308	-11.9306	-12.7387	-11.7327	-12.1293	-1.34636	-0.892435	-9.98574	2.95194	-3.26038	-32.3363	-0.844458	0.000547999
GTGCCGCATCTGATTATGGGG	5.19461555392865e-05	7.89793543506382e-05	0.0363636	0.0390756	-9.30792	-0.831132	-10.1382	-6.99255	-5.91336	-10.9972	-8.83509	-11.9733	-9.83806	-12.0545	-11.5576	-12.3412	-0.805273	-0.879592	-9.15149	3.04175	-3.05772	-53.648	-0.675075	0.000547999
ATGAAGCTGCGGCGTCCCGAT	8.64224708098249e-05	0.000107065	0.0363636	0.0390756	-1.34249	1.20497	-1.44628	-1.45987	-1.2476	-1.55391	-0.978439	-0.864343	-2.50939	-1.33132	-1.60374	-2.3476	1.13868	1.28882	-2.63854	0.477422	-5.72297	-60.6416	-1.49715	0.000547999
TGAAGCTGCGGCGTCCCGATC	0.00359755	0.00396106	0.0363636	0.0390756	-1.38463	-0.0210011	-1.60262	-2.3482	-1.25488	-1.1162	-2.70302	-1.15209	-2.32291	-2.06983	-1.37561	-1.60262	-0.117028	0.172642	-1.70885	0.707662	-2.61596	-29.3707	-0.749725	0.000547999
CTGCGGCGTCCCGATCTGGAA	0.00204304	0.00227815	0.0363636	0.0390756	-1.21663	0.196188	-1.35884	-1.50856	-1.12755	-1.55313	-2.49989	-1.20419	-1.35994	-1.76274	-1.01594	-0.95273	0.12927	0.324329	-1.52663	0.396032	-3.86222	-23.6948	-0.893438	0.000547999
GATCTGGAACTGGATCTGACG	6.79472612783564e-05	9.28344553200451e-05	0.0363636	0.0390756	-2.56932	-0.249808	-2.67897	-3.39128	-2.52165	-1.09672	-2.93637	-2.68687	-3.63268	-2.24273	-2.83745	-2.51842	-0.269665	-0.212183	-2.41549	0.437991	-4.81148	-41.8559	-0.844554	0.000547999
ACGACGCGCTACTTTCAAAGC	0.000749516	0.000851867	0.0363636	0.0390756	-0.762803	0.483206	-0.826538	-1.27586	-1.36476	-0.595312	-0.88799	-0.241789	-1.74073	-0.797627	-0.82612	-0.690228	0.484772	0.48201	-1.33046	0.408739	-3.43579	-24.2554	-0.829212	0.000547999
ACGCGCTACTTTCAAAGCTCG	1.20292036287137e-05	2.48034129275628e-05	0.0363636	0.0390756	-2.06973	0.256705	-2.18168	-2.63314	-2.16634	-1.91637	-1.13653	-1.79776	-3.90824	-2.06809	-2.52668	-2.73323	0.248131	0.263392	-2.51941	0.590733	-4.36619	-41.5613	-0.971386	0.000547999
TCAAAGCTCGAAGAAGGCACG	0.0556972	0.057908	0.180682	0.185852	0.50415	0.716847	0.306312	0.522671	0.540192	0.242688	0.629255	0.77895	-0.305244	0.240494	0.279482	-0.483356	0.768334	0.637323	-0.34725	0.351132	-0.830801	-13.2595	0.572129	0.156253
GACGCCATTTTGATCTCTATT	0.00014017	0.000171486	0.0363636	0.0390756	-1.47839	1.41984	-1.63785	-1.68284	-1.79603	-1.45214	-1.67675	-1.37619	-2.61108	-0.933022	-1.24734	-2.33698	1.32358	1.53248	-3.00447	0.477075	-6.27706	-81.5293	-1.83082	0.000547999
ACGCCATTTTGATCTCTATTT	5.47767784707817e-06	1.26218756103871e-05	0.0363636	0.0390756	-1.07984	1.81851	-1.12768	-1.12414	-0.531506	-0.874074	-1.63009	-1.12774	-3.09498	-0.439496	-1.29248	-1.14851	1.74636	1.90979	-2.95986	0.549228	-5.53817	-92.8938	-1.05878	0.000547999
AGCGATATCGATCGTAACAGT	0.00213344	0.00237799	0.0363636	0.0390756	-2.34227	0.427427	-2.42605	-2.59228	-2.4213	-1.97955	-2.46684	-1.83083	-3.15403	-2.43518	-2.56645	-2.27515	0.521814	0.293423	-2.83298	0.365599	-7.56248	-60.229	-2.30813	0.000547999
GCGATATCGATCGTAACAGTC	0.00062737	0.000743924	0.0363636	0.0390756	-3.51941	0.632057	-3.72707	-4.08108	-2.79776	-4.16774	-3.95332	-2.81381	-4.69646	-3.52706	-3.77755	-3.36513	0.498011	0.85435	-4.41545	0.662413	-6.3456	-40.7978	-2.37167	0.000547999
GCCGCGCCGTCAACGGCCGCG	0.153269	0.156706	0.238636	0.244176	-2.77595	-3.2091	-2.39112	-2.87642	-2.29267	-1.95667	-3.27135	-2.35239	-2.80707	-1.86845	-2.01325	-3.50913	-3.0646	-3.44356	0.82352	0.771836	0.904111	-1.12826	9.58876	0.156253
GATCTGCGCGATTACCGCGAT	0.00162554	0.0018419	0.0363636	0.0390756	-4.14985	-0.361352	-4.49376	-4.97152	-4.0551	-5.4554	-11.1153	-4.03116	-5.88339	-4.46665	-3.8183	-3.90095	-0.380958	-0.326464	-4.11569	1.01594	-4.62721	-81.2525	-0.396514	0.000547999
GATCAGAAATTTGTCTCGCTG	0.000188281	0.000250154	0.0363636	0.0390756	-4.27403	-0.444863	-4.45358	-4.33537	-2.85942	-4.62392	-4.56405	-3.28783	-5.4929	-4.95303	-9.10166	-3.85751	-0.444863	-0.445689	-3.93715	1.0248	-3.84665	-60.6179	-0.625207	0.000547999
ATCAGAAATTTGTCTCGCTGG	0.00229147	0.00254528	0.0363636	0.0390756	-1.13118	1.10281	-1.1848	-1.56397	-1.12368	-1.16428	-1.00344	-0.711106	-1.54677	-1.10742	-1.38265	-1.24747	1.04543	1.20403	-2.33611	0.271366	-8.76661	-40.2103	-2.53883	0.000547999
TTCGCCACCTACGCCGGTTTC	0.00581283	0.00630753	0.0363636	0.0390756	-0.776718	0.197944	-0.814885	-0.819119	-0.889524	-0.139466	-0.804445	-0.754006	-1.94103	-0.560896	-1.11277	-0.787158	0.136906	0.295375	-1.03794	0.324131	-3.13507	-22.275	-0.435351	0.000547999
TCGCCACCTACGCCGGTTTCC	0.000602835	0.000689228	0.0363636	0.0390756	-2.39685	-0.458142	-2.85357	-2.18442	-2.18232	-2.96421	-2.34907	-3.20485	-3.09003	-3.28727	-2.23549	-2.91713	-0.490781	-0.41975	-2.30795	0.556833	-4.11821	-40.5458	-1.55565	0.000547999
AAGCCTTTCACATCGCCGGTT	3.66279655062267e-06	1.09799167527478e-05	0.0363636	0.0390756	-2.74147	1.10898	-2.85425	-3.26435	-2.42215	-3.01007	-3.0327	-2.90768	0.0298898	-2.97968	-2.7504	-2.62797	1.06822	1.16423	-3.98801	0.365455	-9.34601	-86.3213	-0.465661	0.000547999
TTTCACATCGCCGGTTTTGAG	0.000138364	0.000166766	0.0363636	0.0390756	-0.743523	1.19173	-0.819321	-1.09637	-0.236856	-0.787249	-0.61576	-0.179021	-1.0652	-0.783139	-0.878791	-1.08301	1.17108	1.23036	-2.00294	0.319322	-6.1108	-48.2215	-1.7809	0.000547999
TTCACATCGCCGGTTTTGAGC	7.35228342856311e-06	1.78378869542078e-05	0.0363636	0.0390756	-2.55945	0.79021	-3.46878	-2.12342	-3.87289	-2.55945	-3.47537	-2.18625	-4.18424	-1.856	-5.33329	-4.21671	0.78936	0.792528	-4.04048	1.22344	-3.69989	-65.0429	-0.94598	0.000547999
GAGCCGGAGATCGTTACTCAC	8.62500181391733e-05	0.000117703	0.0363636	0.0390756	-1.78679	0.444698	-1.864	-1.82341	-1.68372	-2.10295	-2.50056	-2.43653	-1.34156	-0.41829	-1.82076	-2.70327	0.393441	0.559985	-2.34493	0.571824	-4.28265	-48.8968	-0.798152	0.000547999
TCAATGCTCAGCCTGGTGCAG	0.000140627	0.000167283	0.0363636	0.0390756	-4.51756	-0.774358	-4.7769	-5.15597	-4.11579	-5.34879	-6.6503	-4.70275	-4.62839	-3.90044	-4.13572	-6.10782	-0.724262	-0.867226	-3.95056	0.85441	-4.55922	-40.9543	-1.13669	0.000547999
GGCGTCGGTTTTACCCTGATG	0.000422481	0.000492997	0.0363636	0.0390756	-5.84724	-0.420026	-6.02651	-6.11792	-5.78699	-5.53248	-11.2387	-5.56633	-6.13752	-5.02072	-6.51674	-7.66643	-0.420026	-0.42124	-5.61291	0.927102	-6.28724	-65.4455	-0.482317	0.000547999
GCGTCGGTTTTACCCTGATGC	0.000815951	0.000920933	0.0363636	0.0390756	-2.2386	-0.49867	-2.39198	-2.25695	-1.3021	-1.66031	-3.37097	-1.9145	-2.746	-2.8565	-2.39109	-3.09888	-0.485446	-0.537451	-1.90216	0.622145	-2.86297	-38.2068	-0.574051	0.000547999
TTTACCCTGATGCCGGGGCGC	0.000188394	0.000227972	0.0363636	0.0390756	-3.86701	-1.18269	-4.07068	-4.72699	-3.6517	-3.79263	-3.64251	-3.12884	-4.78213	-4.00715	-4.5913	-5.59037	-1.15305	-1.21844	-2.92381	0.81383	-3.74226	-43.1376	-1.10048	0.000547999
ACCCTGATGCCGGGGCGCATG	0.0001071	0.000145143	0.0363636	0.0390756	-9.55905	-0.38029	-10.2912	-6.84565	-5.31215	-11.4229	-11.1128	-11.6322	-8.99274	-12.3254	-11.3678	-12.3808	-0.439478	-0.307082	-10.029	2.99189	-3.28069	-57.299	-0.571975	0.000547999
CGGGGCGCATGAAGAAGATGT	0.000164506	0.000192505	0.0363636	0.0390756	-2.99006	-0.284195	-3.08785	-3.19544	-3.17356	-3.46875	-2.48685	-2.80355	-5.00306	-2.92618	-3.09701	-2.97545	-0.27275	-0.309338	-2.79056	0.402464	-7.13237	-52.3349	-1.00497	0.000547999
TATGAAAATTCCGTGCAGTTG	0.000121514	0.000167115	0.0363636	0.0390756	-7.93996	-0.100108	-9.5347	-7.25852	-5.52625	-5.72379	-7.89521	-11.8966	-11.5557	-12.3915	-11.5545	-12.465	-0.19214	0.0788371	-9.26635	3.21018	-2.73387	-50.0244	-0.606564	0.000547999
CCATTGTCTTTGCCCGCAACC	1.78045750442618e-05	2.36344717990051e-05	0.0363636	0.0390756	-3.39417	0.209881	-3.53291	-3.39046	-2.74953	-3.4989	-4.28962	-2.94776	-4.1181	-3.97229	-3.31091	-3.67443	0.233465	0.180161	-3.75935	0.50889	-7.2477	-59.6896	-2.40854	0.000547999
GCCCGCAACCGCGAGCGCGAC	5.43792325863959e-05	8.17193408255021e-05	0.0363636	0.0390756	-10.0836	-0.560844	-11.0485	-6.7507	-6.47049	-11.4576	-11.3411	-11.9895	-12.1442	-12.6319	-11.5572	-13.127	-0.547019	-0.563644	-10.5193	3.6202	-2.86316	-80.9262	-0.659272	0.000547999
CGAATCTGCTGGCGCTCGCCG	0.724075	0.72696	0.921023	0.922427	-0.67354	-0.649626	-0.701241	-0.433506	-1.40642	0.119524	-1.05707	-0.0812175	-1.07636	-0.096776	-0.701241	-0.976592	-0.617913	-0.709815	-0.0127374	0.557898	-0.0169365	-5.17539	6.50361	0.488372
GCTGGCGCTCGCCGCCGAAGG	0.000478136	0.000600098	0.140909	0.145937	-7.88443	-2.02906	-8.41582	-7.55328	-7.12912	-1.61572	-11.5069	-8.84301	-8.32461	-10.2005	-9.35857	-8.977	-1.9478	-2.14397	-6.37771	2.28762	-2.43103	-59.1466	0.831965	0.117192
GGTCGGATGTACGCGCGCAGT	4.18349422857748e-07	2.16345757788606e-06	0.0363636	0.0390756	-6.02292	-0.0761138	-6.38094	-5.45799	-4.61493	-6.4201	-6.26287	-5.58984	-7.31818	-6.87578	-8.15368	-6.60542	-0.0417825	-0.124183	-6.17738	1.17338	-5.11249	-63.8075	-1.59812	0.000547999
CTGAACAGCAGCACCTGATTG	3.49001619322743e-05	5.49405940543034e-05	0.0363636	0.0390756	-9.13732	0.925994	-10.0305	-6.17718	-5.27114	-11.4822	-8.95926	-12.2514	-12.2801	-9.10748	-11.6204	-12.0994	0.824313	1.06855	-11.0524	3.44285	-3.19621	-57.0294	-0.731276	0.000547999
GGCCCGATAAGCGCAGCGCCA	1.24360973621329e-06	4.94174692614547e-06	0.0363636	0.0390756	-5.00753	1.55636	-5.90996	-4.60574	-3.85783	-6.1522	-6.29304	-4.53865	-7.46232	-4.96924	-8.33625	-8.02586	1.58168	1.5098	-7.2508	1.68734	-4.41574	-91.2568	-1.36387	0.000547999
CGTCCATCCCGCTACGCTCCA	4.79344659273794e-05	7.03051311497912e-05	0.0363636	0.0390756	-10.2651	-2.08094	-10.9781	-8.3456	-8.46416	-11.6326	-11.0684	-12.4177	-11.724	-12.6964	-11.569	-12.5454	-2.13542	-1.9869	-8.86209	2.55445	-3.69657	-50.9642	-0.814255	0.000547999
GTCAGGCAGGTCAACACTCCG	0.000263868	0.000310467	0.0363636	0.0390756	-0.957276	0.990557	-1.03128	-1.24496	-0.672137	-0.634338	-1.04544	-1.0284	-1.96333	-1.02766	-0.798003	-1.31242	0.950064	1.04727	-1.99156	0.327003	-6.18966	-47.9146	-1.42955	0.000547999
TGCCGCTGAGATAAGCACAGC	2.79696103824989e-06	8.98454997880423e-06	0.0363636	0.0390756	-1.76889	0.791826	-1.87118	-1.57276	-1.82564	-1.68748	-1.7629	-1.21807	-3.52708	-2.17331	-3.20457	-2.1725	0.807603	0.764312	-2.65892	0.530972	-5.04639	-45.9773	-1.11135	0.000547999
TGAGATAAGCACAGCGCGGGC	0.00130328	0.00144547	0.0363636	0.0390756	-2.63953	-0.749799	-2.71624	-2.63301	-2.65458	-3.30049	-3.00648	-2.52727	-3.14486	-1.86829	-2.88784	-2.6033	-0.778757	-0.691507	-1.98045	0.403942	-4.59094	-30.4672	-1.39603	0.000547999
GGGCGCGAAAGCGTTACCCAA	4.53814275615451e-05	6.94946200031944e-05	0.0363636	0.0390756	-10.1509	-0.0173235	-11.0863	-7.35176	-5.76149	-12.0421	-11.2404	-11.5646	-12.6635	-12.6863	-11.5271	-12.3162	-0.0641036	0.0533688	-11.0922	3.5527	-3.19817	-46.5743	-0.699883	0.000547999
ATCACGATCTGCGTTTCGGCA	5.64348942649313e-05	7.34987645200245e-05	0.0363636	0.0390756	-3.62501	1.00233	-3.99156	-4.08529	-3.13246	-4.08135	-3.02864	-4.33997	-4.94229	-3.16934	-3.62501	-4.33872	0.883272	1.1516	-5.00357	0.711049	-6.46156	-76.0101	-2.37412	0.000547999
TCGCCGTCAGACCGTAGCCGT	6.55960642587779e-05	9.60644241032239e-05	0.0363636	0.0390756	-9.89535	0.27807	-10.6452	-6.39756	-5.602	-11.8483	-11.5153	-12.2332	-12.5004	-12.5643	-9.4415	-12.6724	0.281286	0.274708	-11.1264	3.93546	-2.68186	-70.5116	-0.68779	0.000547999
CTGTTCCATCAAATCGCCGCG	0.0259776	0.0271848	0.0553977	0.0585392	-0.0146886	0.418508	-0.0758291	0.231651	-0.0318274	-0.0912147	0.102532	0.194963	-0.65592	-0.104431	-0.215577	-0.688802	0.461218	0.349321	-0.523731	0.343386	-1.52414	-17.4489	-0.0359681	0.023282
CCGCCGCTGGCCAGGCGCCAA	0.00157559	0.00175854	0.0363636	0.0390756	-2.78023	-1.08354	-3.30588	-3.8107	-2.2295	-2.69418	-3.77719	-3.35724	-4.10376	-2.70366	-2.33066	-3.50348	-1.15672	-0.990472	-2.19222	0.718886	-2.64648	-17.4675	-0.734805	0.000547999
CAGCAAACAAAGCTGTACCGC	2.5987738935665e-05	4.22652605702622e-05	0.0363636	0.0390756	-9.06087	1.06674	-9.83942	-6.2362	-5.38021	-11.4052	-11.65	-12.3859	-9.68312	-12.3546	-8.93142	-9.7985	1.0316	1.11624	-11.1655	3.02006	-3.57192	-92.595	-0.802606	0.000547999
GCCCGGGTATGTTGTAACGCC	0.00561762	0.00600526	0.0363636	0.0390756	-1.66821	-0.557806	-1.72759	-1.95375	-1.55427	-1.65029	-2.54512	-1.60666	-2.146	-1.76358	-1.36949	-1.74166	-0.540074	-0.588952	-1.19006	0.313459	-3.74086	-19.2045	-0.824483	0.000547999
CCCGGGTATGTTGTAACGCCT	0.00556174	0.00610047	0.0363636	0.0390756	-3.18994	-0.535075	-3.27771	-3.28394	-2.32644	-3.12347	-3.56438	-2.84564	-4.34626	-3.33553	-3.81866	-3.17791	-0.670258	-0.259938	-2.84375	0.631105	-4.39195	-25.8385	-1.39395	0.000547999
CCGGGTATGTTGTAACGCCTC	5.56831780605657e-06	8.99544120651727e-06	0.0363636	0.0390756	-3.54063	0.626729	-3.67936	-3.64181	-3.2107	-3.60695	-4.20717	-3.21493	-4.5475	-3.14622	-4.02378	-4.03659	0.673809	0.565767	-4.21638	0.518266	-8.7066	-69.3689	-2.68977	0.000547999
CGGGTATGTTGTAACGCCTCG	0.000104762	0.000145881	0.0363636	0.0390756	-9.26606	-0.718411	-10.4362	-6.82466	-6.16066	-11.5684	-11.4614	-12.2424	-12.7473	-7.92007	-11.8723	-12.651	-0.775961	-0.635133	-9.68757	3.54281	-2.64172	-59.686	-0.673717	0.000547999
GGGTATGTTGTAACGCCTCGG	4.32335249637121e-05	5.98180428536223e-05	0.0363636	0.0390756	-10.5327	-1.09013	-11.1603	-7.71465	-10.175	-11.9787	-11.5112	-11.5869	-12.2014	-11.9546	-10.9764	-12.6635	-1.13015	-1.03984	-10.0433	2.32876	-4.28979	-54.4813	-1.08019	0.000547999
CCGGCAGGTTTTGCAGCATCC	3.6349244001956e-05	5.89920114610786e-05	0.0363636	0.0390756	-9.58422	0.842014	-10.529	-5.57423	-4.71594	-11.0382	-11.2809	-9.25505	-12.272	-12.6902	-11.6949	-12.1014	0.787502	0.897875	-11.5624	3.54234	-3.19042	-58.0672	-0.572976	0.000547999
CCGGATGCTGCGTTCCCTGTC	0.000314249	0.000372167	0.0363636	0.0390756	-2.41981	-0.589572	-2.66666	-3.10134	-2.74865	-2.74085	-4.27644	-1.91108	-3.22456	-2.3611	-2.06064	-2.35353	-0.626735	-0.55781	-2.05043	0.579886	-3.46943	-23.4476	-0.696864	0.000547999
CGGATGCTGCGTTCCCTGTCC	0.00125277	0.00141634	0.0363636	0.0390756	-2.42952	-0.287547	-2.51832	-2.43206	-2.76353	-1.95937	-2.78652	-2.21835	-5.00104	-2.33329	-2.51915	-2.87092	-0.184101	-0.461093	-2.19233	0.444513	-4.81856	-31.4494	-0.703844	0.000547999
TCCCTGTCCCGGAAAGGTAAA	3.27008493899768e-05	5.27878291455604e-05	0.0363636	0.0390756	-10.1466	0.338321	-11.0407	-6.63891	-6.30697	-11.125	-11.4357	-11.873	-12.0369	-12.5694	-11.5927	-12.8617	0.352689	0.313523	-11.8448	3.59756	-3.15441	-60.5162	-0.775428	0.000547999
TCATTTACGCCTCCCTGCCCC	9.43126450464717e-05	0.000127313	0.0363636	0.0390756	-10.0692	-1.11463	-10.8715	-7.53914	-6.65685	-11.552	-10.9993	-11.5281	-12.3832	-12.4054	-11.3677	-12.3373	-0.935545	-1.36398	-9.8276	3.49254	-2.82391	-38.9111	-0.821192	0.000547999
CGCTTACCAGACGCGGCCCCC	6.08287210664691e-05	8.63210510893387e-05	0.0363636	0.0390756	-9.45888	-1.51441	-10.1851	-8.47879	-7.05391	-11.6255	-10.9185	-11.9784	-9.93976	-12.4047	-8.89883	-12.6391	-1.48479	-1.52446	-8.73526	2.54352	-3.64805	-39.4944	-0.819381	0.000547999
ACCGTCGCGCAGCCATTCATT	3.66463853071027e-05	5.89134099398881e-05	0.0363636	0.0390756	-8.85839	1.41431	-9.83713	-5.56698	-4.4234	-11.8118	-8.74773	-12.2122	-12.2196	-8.55984	-11.4419	-12.6581	1.37954	1.4781	-11.5349	3.00697	-3.86512	-134.444	-0.881353	0.000547999
ACGCGATAACGGCTGCGGCGC	6.90705797542014e-05	9.90427849492509e-05	0.0363636	0.0390756	-10.0979	0.369292	-10.9958	-6.37319	-5.12384	-11.4428	-11.164	-11.3957	-12.7721	-12.6921	-11.6739	-12.3915	0.308132	0.475672	-11.2778	4.22401	-2.87109	-45.1408	-0.636142	0.000547999
CAGGTCCAGATCGCTTGCCGC	0.000829117	0.000933194	0.0363636	0.0390756	-0.702892	0.605056	-0.757887	-1.57695	-0.755729	-0.779784	-0.964076	-0.640427	-0.503676	-0.606266	-0.726875	-1.87665	0.565705	0.683857	-1.38892	0.285863	-4.73588	-35.2542	-0.960663	0.000547999
GATCGCTTGCCGCGTGGATCA	3.89301635756893e-05	5.81679196136322e-05	0.0363636	0.0390756	-1.91228	0.348083	-2.06927	-2.65194	-2.52581	-1.31798	-1.96826	-1.02052	-2.7664	-1.41691	-2.02583	-3.02201	0.29766	0.426787	-2.40938	0.78208	-2.91638	-31.9989	-0.863751	0.000547999
ATCGCTTGCCGCGTGGATCAC	2.69162344160883e-06	7.78672699204899e-06	0.0363636	0.0390756	-3.57752	0.751963	-3.72094	-3.47625	-3.4694	-3.9916	-6.41439	-2.80866	-5.62878	-3.68568	-3.56013	-4.26468	0.663444	0.918349	-4.55354	0.764263	-6.23534	-72.0092	-1.27673	0.000547999
CTGCGCCAGTAATAACGCCAC	0.00015454	0.000207569	0.0363636	0.0390756	-9.56858	-1.3434	-10.6141	-4.81953	-6.82388	-11.7272	-11.7809	-8.8116	-11.8045	-12.5287	-11.2534	-12.1103	-1.34985	-1.32642	-9.1672	3.21673	-2.7653	-43.7282	-0.474729	0.000547999
ACGCCACCTGAACCGGTGGCT	0.0209173	0.0218966	0.0363636	0.0390756	0.239025	-0.769521	0.266975	0.201939	0.171861	0.199264	0.267749	0.262577	0.732672	0.34423	0.686326	0.258469	-0.783416	-0.738689	1.07026	0.254094	4.32122	1.35628	30.3159	0.000547999
TGAACCGGTGGCTGCGAAATA	0.00024606	0.000287894	0.0363636	0.0390756	-0.907722	1.41977	-1.00143	-1.2614	-0.594608	-1.69719	-0.971337	-0.864034	-1.45446	-0.560367	-0.893235	-1.31757	1.3676	1.50148	-2.53999	0.396991	-6.20347	-54.0083	-2.17516	0.000547999
CCGGTGGCTGCGAAATAAAGG	3.72432077109365e-05	5.18338910902079e-05	0.0363636	0.0390756	-6.5971	-1.94297	-6.8327	-6.82851	-6.13714	-5.63756	-8.87151	-6.40004	-7.54108	-7.6123	-6.35566	-7.18536	-1.9525	-1.93288	-4.93085	0.956062	-5.22315	-35.7714	-1.09477	0.000547999
CCTGTGGCGCCACCAGCGACT	0.00411957	0.00446845	0.0363636	0.0390756	-4.4335	-1.06645	-4.50662	-4.49446	-5.22886	-4.93662	-4.2847	-4.43701	-4.50771	-4.35207	-4.37979	-4.43648	-0.997648	-1.18263	-3.41379	0.374315	-9.13696	-59.4678	-2.86687	0.000547999
CTGTGGCGCCACCAGCGACTC	0.000519239	0.000576155	0.0363636	0.0390756	-1.63937	0.460729	-1.68107	-1.65163	-1.51663	-2.00712	-1.63263	-1.17799	-2.35911	-1.69614	-1.64612	-1.95587	0.43534	0.512267	-2.1652	0.33814	-6.32599	-63.7239	-2.10864	0.000547999
CAGCGACTCTGGGGCGCAGAC	0.00260961	0.00288682	0.0366477	0.0393696	-1.2955	-0.297337	-1.33359	-1.29122	-1.70411	-1.24845	-1.45045	-1.30903	-2.16905	-1.24329	-0.672517	-1.415	-0.312865	-0.269069	-1.04865	0.362195	-2.73243	-17.5388	-0.33714	0.000547999
CGCTTCATGCCGCGCACGCCG	0.00836647	0.00897891	0.0363636	0.0390756	-6.18056	-3.19014	-6.52233	-6.98263	-6.70082	-5.74779	-8.82959	-7.09361	-6.95637	-6.00022	-5.17836	-5.90007	-3.40965	-2.88181	-3.37924	0.995435	-3.4447	-26.7362	-0.635951	0.000547999
GCTTCATGCCGCGCACGCCGA	0.00824515	0.00885927	0.0363636	0.0390756	-7.81932	-2.56823	-8.15126	-7.62542	-6.7546	-7.37101	-8.95984	-8.59927	-9.72175	-9.15244	-8.28959	-7.91768	-2.30244	-3.11906	-5.61752	1.29109	-4.29069	-31.4875	-1.15999	0.000547999
CTTCATGCCGCGCACGCCGAC	4.51051620451699e-05	7.12033258419329e-05	0.0363636	0.0390756	-10.3002	-0.580305	-11.2602	-6.79206	-5.3814	-11.6616	-11.1428	-12.0558	-12.5767	-12.9743	-12.1846	-12.1797	-0.716185	-0.332701	-10.6991	3.95123	-2.6585	-35.0637	-0.687982	0.000547999
ACCACCGGCAGGCCGGTATGC	0.00350966	0.00387978	0.0363636	0.0390756	-0.867028	-0.0151827	-0.941711	-1.50796	-0.716812	-0.443855	-0.839461	-0.860798	-2.11119	-1.85747	-0.905448	-1.44717	-0.0800618	0.0912235	-0.960797	0.560702	-2.00329	-28.3734	-0.352283	0.000547999
CACCGGCAGGCCGGTATGCCA	3.05268485113101e-05	4.85617259452197e-05	0.0363636	0.0390756	-10.096	-0.555189	-11.0505	-7.22271	-7.31223	-11.5352	-11.0095	-12.2468	-12.925	-12.3622	-11.1884	-12.2604	-0.477707	-0.712779	-10.9142	3.14132	-3.44274	-59.1384	-0.89824	0.000547999
GCCTTCCAGCGCGTCATGCGC	2.00553248721745e-06	4.14860780557195e-06	0.0363636	0.0390756	-5.82435	0.589461	-6.24512	-5.49885	-4.63139	-6.6043	-6.09438	-5.2509	-7.25779	-6.61633	-7.28045	-6.19689	0.476614	0.745425	-6.66349	0.945888	-6.87117	-69.4582	-2.20486	0.000547999
CGTGAAGCCAGATAAGATCGT	4.15728388709189e-05	6.70505750617733e-05	0.0363636	0.0390756	-3.6558	-0.120335	-3.77675	-3.372	-3.639	-4.34404	-4.00242	-3.74573	-8.02245	-3.50422	-4.05633	-3.60337	-0.13542	-0.0950588	-3.64279	0.472264	-8.01783	-59.7536	-0.635221	0.000547999
TTGTGGTCATGTTTTACATTC	7.88597054358308e-07	2.0079506910294e-06	0.0363636	0.0390756	-1.93187	1.42886	-2.01189	-2.31577	-1.84886	-1.86172	-2.4788	-2.44023	-2.99326	-1.67544	-1.91305	-1.94605	1.40238	1.46642	-3.46297	0.404269	-9.08897	-90.1149	-2.605	0.000547999
TGTTTTACATTCCTGAGGTCA	4.05495637341275e-05	6.27314623045735e-05	0.0363636	0.0390756	-10.089	-0.559642	-10.9649	-7.52011	-6.45774	-11.2092	-11.1236	-11.715	-11.5872	-12.1224	-11.959	-12.3057	-0.626256	-0.502895	-10.1968	2.8069	-3.66938	-76.6595	-0.884454	0.000547999
CGAGATAAACAGCGGCAGCGA	0.000734078	0.000861157	0.0363636	0.0390756	-3.42523	-1.33072	-3.64255	-5.23681	-4.35558	-3.86712	-2.25173	-3.18575	-5.39158	-3.4403	-2.54893	-3.67503	-1.40298	-1.21151	-2.29876	1.11413	-2.14748	-25.2356	-0.360481	0.000547999
CAGCGGCAGCGACAGGATACA	4.06429335764837e-05	6.236636623439e-05	0.0363636	0.0390756	-3.15194	-0.333289	-3.29628	-4.03549	-3.31653	-3.04781	-2.57227	-3.40212	-5.47727	-3.03229	-5.17314	-3.00357	-0.407789	-0.20776	-3.11015	0.835758	-4.03449	-34.475	-0.994258	0.000547999
GCAGCGACAGGATACACAGGA	5.92976026609501e-05	8.38237931479179e-05	0.0363636	0.0390756	-9.42202	0.686256	-10.2019	-6.05838	-5.03817	-11.5328	-8.99736	-11.8009	-12.3391	-9.79546	-11.6453	-12.703	0.51602	0.93027	-11.2002	3.42112	-3.15423	-46.3282	-0.766917	0.000547999
TCTGCATCCGGCGACTGTACG	3.54770440945385e-06	6.69778931362387e-06	0.0363636	0.0390756	-3.94836	0.918166	-4.04009	-3.97169	-3.34997	-4.45388	-3.20138	-3.96711	-5.53698	-3.98231	-4.06818	-5.25943	0.844077	1.03803	-4.98842	0.84346	-5.96458	-62.9495	-2.0705	0.000547999
GACTGTACGCCGAAGCGGTTG	7.50920509727979e-06	1.23516886795513e-05	0.0363636	0.0390756	-3.57704	0.243834	-3.79997	-3.43026	-3.13397	-4.02455	-3.59141	-3.3479	-5.40338	-4.04749	-5.71559	-3.78561	0.278744	0.20166	-4.02332	0.662622	-6.28353	-73.089	-1.43094	0.000547999
AAGCGGTTGCCGAACACGACG	8.08119774371905e-05	0.000101182	0.0363636	0.0390756	-0.16437	1.25979	-0.263653	-0.444933	-0.338061	-0.0314422	-0.457581	0.219879	-0.96707	-0.0638313	-0.159379	-0.262496	1.25444	1.26727	-1.53602	0.305835	-5.40594	-46.0874	-1.1966	0.000547999
CGGTTGCCGAACACGACGCCG	6.05448621925319e-05	8.17338701081595e-05	0.0363636	0.0390756	-4.19974	-0.71403	-4.29531	-4.33338	-4.18507	-3.91862	-3.56434	-4.53739	-6.87211	-4.29104	-4.0365	-5.19115	-0.639906	-0.812832	-3.60508	0.660394	-5.77621	-54.8232	-1.0442	0.000547999
GACGCCGAAGAAGCCTGCCGA	5.28052447231872e-06	1.20789350969491e-05	0.0363636	0.0390756	-6.72786	-0.94898	-7.13462	-7.54501	-5.79615	-5.8101	-8.75839	-5.97686	-10.0895	-7.12767	-7.00692	-7.36757	-0.938138	-0.969201	-6.2362	1.3946	-4.65894	-58.2571	-0.996445	0.000547999
GCCTGCCGACAGAGCAATCAT	4.32247883673041e-05	6.73171774454617e-05	0.0363636	0.0390756	-10.1158	0.679478	-10.9657	-6.4346	-5.17138	-11.8323	-10.9303	-11.8366	-12.2743	-12.514	-11.2982	-12.4023	0.626621	0.743017	-11.753	3.80057	-3.01411	-56.758	-0.72553	0.000547999
TCAGAATCGCGGTGATCGCCA	1.16226189340621e-05	2.53701927737967e-05	0.0363636	0.0390756	-2.1967	1.30381	-2.29565	-2.3125	-0.394498	-2.44531	-0.0451631	-2.55517	-2.11331	-2.16056	-3.22611	-2.45586	1.24207	1.40112	-3.64205	0.453831	-5.70828	-64.5965	-0.680876	0.000547999
ATCGCCACCGAGCCGTGCAGC	1.58659925400757e-06	4.60808615497428e-06	0.0363636	0.0390756	-1.63708	0.929535	-1.76214	-1.64127	-1.09218	-1.7844	-2.1399	-1.37029	-2.82348	-2.35672	-1.88961	-1.2585	0.936159	0.919781	-2.74383	0.598623	-4.9252	-43.2615	-1.3851	0.000547999
GATGCCCCAGGCAATCGCAGG	0.000476389	0.000550673	0.0363636	0.0390756	-0.869973	0.553117	-0.921971	-1.56525	-0.816903	-1.28811	-1.36078	-0.600075	-1.00011	-0.834843	-0.904764	-0.86069	0.537796	0.567579	-1.48335	0.299056	-5.40646	-42.7293	-1.71522	0.000547999
TGGATCAGCAGTTTGGCGATA	4.23295404927538e-06	7.30929727306613e-06	0.0363636	0.0390756	-1.8478	1.37423	-2.0724	-1.37517	-1.72817	-2.39953	-1.82161	-1.69602	-3.10225	-2.7702	-2.50575	-2.06571	1.33428	1.46008	-3.53021	0.552239	-6.26932	-65.7928	-2.10164	0.000547999
GGATCAGCAGTTTGGCGATAG	3.76025079958431e-05	5.93500450637452e-05	0.0363636	0.0390756	-9.24059	-0.25151	-10.0842	-6.84968	-6.02975	-11.3837	-8.54843	-9.68377	-12.3326	-12.0468	-11.754	-12.5594	-0.255199	-0.241791	-10.1078	3.34771	-3.03299	-57.4558	-0.697519	0.000547999
CATAGTATTAATCTGCAGCTT	3.84063654753012e-05	5.98865103609791e-05	0.0363636	0.0390756	-9.4553	0.661488	-10.493	-6.78567	-5.56997	-11.3635	-11.1928	-12.2758	-12.1937	-12.9259	-11.8177	-9.09	0.531779	0.860752	-11.3372	3.52248	-3.01971	-44.929	-0.720984	0.000547999
TATTAATCTGCAGCTTACGGG	1.4547415047652e-05	2.26810365790529e-05	0.0363636	0.0390756	-2.44121	0.619416	-2.54726	-2.51754	-2.18372	-2.62687	-2.53767	-2.07998	-4.39052	-1.95383	-3.30827	-2.97571	0.549715	0.720681	-3.16305	0.572423	-5.42992	-37.9032	-1.31447	0.000547999
TTAATCTGCAGCTTACGGGCA	0.000200254	0.000253732	0.0363636	0.0390756	-5.11265	1.14873	-5.31964	-3.97563	-4.36002	-5.39429	-6.64379	-4.84629	-12.4901	-5.40742	-5.99663	-5.16941	1.15026	1.14367	-6.55986	1.16531	-5.7809	-89.7358	-0.571667	0.000547999
AATCTGCAGCTTACGGGCAGA	3.91992580095132e-07	2.41479374694776e-06	0.0363636	0.0390756	-5.08922	1.09725	-5.52018	-4.62	-3.64063	-3.9785	-5.42135	-5.28	-6.35615	-7.22369	-6.40814	-6.92621	1.07971	1.12691	-6.87693	1.49605	-4.63736	-64.6328	-1.55139	0.000547999
GGCAGAGAGGATCACCCCGGT	2.14329409785348e-06	5.60730083030501e-06	0.0363636	0.0390756	-5.63352	-0.728223	-5.87248	-6.49389	-4.68305	-5.19472	-5.58553	-7.2309	-8.09436	-6.01978	-5.69791	-5.59015	-0.708788	-0.759164	-5.14225	0.863407	-6.58169	-43.8653	-1.59342	0.000547999
GCAGAGAGGATCACCCCGGTC	0.000676269	0.000775663	0.0363636	0.0390756	-5.65449	-2.17845	-5.89344	-6.17854	-5.49725	-5.24499	-6.51279	-5.52816	-7.80119	-5.88154	-6.95696	-4.91604	-2.24587	-2.08791	-3.72154	0.886644	-4.16792	-22.9676	-1.24207	0.000547999
TTGATTGCCGCCAGTACCAGT	2.50498960946207e-05	3.75649416258469e-05	0.0363636	0.0390756	-1.69784	1.75731	-1.77755	-1.7151	-1.22568	-1.29738	-2.48598	-1.92021	-3.77204	-2.01959	-1.62204	-1.76149	1.6394	1.91877	-3.58843	0.548928	-6.73404	-52.7144	-1.35057	0.000547999
TCGGGCATTTTGATGCCGATA	8.06590130743776e-05	9.67252990380706e-05	0.0363636	0.0390756	-3.67831	0.533322	-3.84193	-3.99641	-3.79506	-3.30203	-3.68896	-4.05529	-5.15539	-3.49786	-3.49243	-4.41891	0.475344	0.646681	-4.37817	0.464398	-9.15536	-65.5621	-2.22426	0.000547999
CGGGCATTTTGATGCCGATAG	2.82674994837543e-05	4.11346531252687e-05	0.0363636	0.0390756	-3.5307	-0.445343	-3.74702	-3.43082	-3.2906	-3.21467	-3.75846	-4.08333	-6.22177	-4.06033	-3.49786	-4.03022	-0.458994	-0.435141	-3.37038	0.603584	-5.39988	-61.3987	-0.965126	0.000547999
GGCATTTTGATGCCGATAGCG	0.000214144	0.000271792	0.0363636	0.0390756	-6.97731	-1.2879	-7.36272	-6.83652	-5.67524	-7.39764	-8.00505	-11.7319	-11.9711	-8.5438	-6.21971	-6.93425	-1.36312	-1.20502	-6.00144	1.78618	-3.94631	-46.242	-0.545198	0.000547999
CATTTTGATGCCGATAGCGGA	2.89468229176506e-05	4.73075926075113e-05	0.0363636	0.0390756	-9.42473	0.862373	-10.288	-5.86338	-5.13789	-9.16977	-11.2696	-12.1011	-9.88904	-12.2137	-11.3775	-12.7273	0.797355	0.97324	-11.3575	3.54482	-3.08264	-74.8334	-0.716377	0.000547999
CCATCACAATCGGTTTCTTGA	0.0031986	0.00351503	0.0363636	0.0390756	-1.01534	0.834776	-1.06333	-1.0348	-0.918889	-1.3839	-0.73944	-1.10496	-1.67721	-1.19811	-1.08608	-0.796129	0.772088	0.92672	-1.91597	0.317695	-5.92032	-29.7363	-2.12737	0.000547999
AGCACCGGCAGCATCGACAGC	5.94948278171223e-08	8.47994295703651e-07	0.0363636	0.0390756	-2.50166	1.36611	-2.67183	-2.43229	-1.90947	-3.15581	-2.4563	-3.19694	-3.97477	-2.66302	-2.11536	-2.84097	1.3868	1.32454	-4.00674	0.57501	-7.02983	-52.977	-1.99733	0.000547999
GCACCGGCAGCATCGACAGCG	3.18061291065845e-05	4.20618177520419e-05	0.0363636	0.0390756	-3.73501	-0.53586	-3.95781	-3.14848	-3.42799	-4.68276	-4.17519	-4.25707	-3.72562	-3.5422	-5.4184	-4.02729	-0.547498	-0.522462	-3.36404	0.572852	-5.96977	-90.4966	-1.37482	0.000547999
GGCAGCATCGACAGCGTGGAG	4.94421678041577e-05	5.97044516945522e-05	0.0363636	0.0390756	-6.21303	-1.08508	-6.59108	-5.48487	-6.20619	-7.09969	-6.6668	-7.39301	-7.61383	-5.35668	-6.05527	-7.88355	-1.1353	-0.976277	-5.47344	0.996613	-5.67361	-57.4171	-1.63352	0.000547999
GCAGCATCGACAGCGTGGAGC	8.70808308920503e-05	0.000121473	0.0363636	0.0390756	-7.21678	0.629175	-7.97829	-5.48934	-4.76565	-7.35338	-7.34297	-7.02484	-12.0134	-12.2188	-11.1638	-9.98217	0.61946	0.648876	-8.82726	3.17542	-2.79313	-72.9492	-0.668445	0.000547999
GGCGCGCGCTTTTTCACGTTC	8.32915350603592e-05	0.000114158	0.0363636	0.0390756	-10.022	-2.13789	-10.8029	-9.18078	-7.76892	-11.3196	-10.8921	-11.7039	-12.0731	-12.3947	-12.1597	-11.9097	-2.13789	-2.13825	-8.68838	2.68682	-3.41069	-49.0677	-0.530206	0.000547999
TCACGTTCCAGAATCAGCAGG	0.00159217	0.00183919	0.0363636	0.0390756	0.984377	1.84612	0.895649	1.16706	0.98003	0.823577	1.43928	1.31804	-0.0627778	0.440245	0.887743	0.642419	1.78469	1.93559	-0.94473	0.379487	-2.4854	-33.0002	-0.540085	0.000547999
GGCAGAACGGCGTCATCAGCA	1.16278951727516e-06	4.11602911139142e-06	0.0363636	0.0390756	-4.71302	0.506791	-5.08669	-4.16731	-4.00151	-6.95967	-6.98601	-5.13032	-5.98318	-4.65953	-5.61538	-4.51887	0.413605	0.643633	-5.52436	1.13989	-5.28849	-40.3129	-1.58738	0.000547999
ATCAGCACCGAACCGCAGGCA	1.59117897292133e-05	2.49638010777044e-05	0.0363636	0.0390756	-0.834704	1.59584	-0.894195	-0.734955	-1.00166	-0.897701	-0.344308	-0.888027	-2.35784	-0.203613	-0.940855	-0.963838	1.5353	1.67218	-2.47716	0.271982	-8.48251	-58.4635	-1.16941	0.000547999
TCAGCACCGAACCGCAGGCAA	3.26830230211355e-05	5.29397888001052e-05	0.0363636	0.0390756	-10.124	0.609911	-11.026	-6.23405	-5.35851	-11.5727	-11.2886	-11.4828	-12.2305	-12.1838	-11.5384	-12.4624	0.602779	0.622213	-11.9715	3.53392	-3.27068	-43.0024	-0.845573	0.000547999
CCGCAGGCAATGGAAACGGCG	0.00708907	0.00770606	0.0451705	0.0481673	-1.98468	-0.75954	-2.12017	-2.40563	-2.042	-1.03039	-1.46639	-2.41033	-3.56561	-1.28259	-2.06964	-2.48249	-0.68966	-0.873425	-1.34151	0.675881	-1.70487	-15.8485	-0.0974122	0.00789047
CGCAGGCAATGGAAACGGCGA	2.12362604179835e-05	3.84722871295959e-05	0.0363636	0.0390756	-2.10749	0.103014	-2.17401	-2.18049	-0.916422	-2.05696	-2.93829	-2.16749	-3.04174	-1.80809	-2.11575	-3.54098	0.106365	0.0854598	-2.24387	0.738424	-3.27277	-42.8323	-0.714338	0.000547999
CAATGGAAACGGCGACGGAAA	4.78821745390542e-05	7.2568115841555e-05	0.0363636	0.0390756	-9.60562	0.339605	-10.2756	-6.58127	-4.94247	-11.3969	-11.3767	-9.6698	-12.6233	-10.238	-11.8691	-11.8084	0.267013	0.441745	-10.5926	3.20852	-3.1948	-68.192	-0.686229	0.000547999
GAAACGGCGACGGAAAGCGAG	0.000923079	0.00103272	0.0363636	0.0390756	-1.51146	-0.171623	-1.62009	-1.26247	-2.4387	-1.55388	-1.36995	-2.05874	-2.4027	-2.02872	-1.5684	-1.44264	-0.180973	-0.158148	-1.47201	0.436406	-3.55976	-30.7888	-1.048	0.000547999
CGGCGACGGAAAGCGAGGTGG	0.000198884	0.000240372	0.0363636	0.0390756	-5.44216	-0.993453	-5.63668	-5.3553	-5.63283	-4.52561	-5.38621	-5.96906	-6.81585	-5.15097	-6.05536	-7.18033	-1.09045	-0.803911	-4.69452	0.812059	-5.82953	-44.9722	-1.49619	0.000547999
ACCTTCGCCCAAGACGCTGCC	2.04774451543792e-05	3.64130105161817e-05	0.0363636	0.0390756	-0.98173	0.836366	-1.08048	-1.66034	-1.0154	-0.582672	-0.655451	-0.678224	-1.90002	-2.48826	-1.05086	-1.51899	0.815912	0.876871	-1.96226	0.601197	-3.39854	-35.6677	-0.861334	0.000547999
ATAGTTCGGCAGCGCGACGGT	5.09736100423797e-05	7.84779972147789e-05	0.0363636	0.0390756	-10.1909	1.26279	-11.0772	-5.45796	-4.40397	-11.3154	-11.4007	-12.5679	-12.0255	-12.5281	-11.6886	-12.1793	1.24381	1.30406	-12.3819	4.24628	-2.83384	-61.7522	-0.612604	0.000547999
TTTTTTAAATACGCCGGTCGC	0.000126713	0.00016807	0.0363636	0.0390756	-3.63059	-0.237581	-3.86041	-3.53789	-2.86583	-4.29973	-4.44365	-4.09552	-3.8887	-3.59226	-0.966166	-4.41479	-0.359015	-0.064499	-3.67381	0.633795	-4.79596	-54.0481	-0.781903	0.000547999
CCACATCGCCAGCGTCAGCAC	4.41490253048095e-05	6.75243612506455e-05	0.0363636	0.0390756	-9.5162	0.161996	-10.4433	-6.5025	-5.2075	-11.4202	-11.1845	-9.32498	-12.3693	-11.8386	-11.5526	-12.143	0.234078	0.0601804	-10.2085	2.88546	-3.38161	-60.5743	-0.656118	0.000547999
GACTGCGCGACGATACCCGTC	0.00323233	0.00356626	0.0363636	0.0390756	-2.7246	-1.21926	-2.96071	-3.15308	-2.30538	-2.73748	-1.89396	-2.92883	-3.72071	-2.48744	-4.08114	-3.28011	-1.29598	-1.09465	-1.6651	0.712916	-2.4207	-13.3665	-0.422025	0.000547999
CAGGGCGTTTGTACCGTCGCG	0.000616566	0.000692145	0.0363636	0.0390756	-3.23528	-0.938257	-3.37494	-4.02017	-2.99007	-4.45598	-2.94171	-2.33234	-4.15375	-3.38261	-3.28422	-3.4005	-0.912054	-0.997279	-2.46731	0.626568	-4.0763	-28.9258	-1.0196	0.000547999
CGCGCTGAACAGCGCGGCAGG	0.144814	0.147786	0.259091	0.263814	-2.99861	-2.62058	-3.13135	-3.25584	-2.67806	-3.24428	-2.81781	-2.92762	-4.71313	-3.65969	-3.23237	-2.6695	-2.58534	-2.71136	-0.468384	0.528725	-0.887851	-9.07192	0.762464	0.148441
CTGAACAGCGCGGCAGGCAGA	0.000127445	0.00015834	0.0363636	0.0390756	-6.71358	-0.537862	-7.35478	-6.29411	-5.94111	-11.3443	-8.07844	-7.34067	-8.12079	-5.78822	-7.02204	-9.15641	-0.430747	-0.711296	-6.70674	1.59236	-4.55588	-49.012	-0.674126	0.000547999
GCAGGCAGAGCGAAATCCATG	1.09090487481362e-05	2.0753127733942e-05	0.0363636	0.0390756	-4.94788	0.22223	-5.63085	-4.1902	-3.96659	-6.58165	-8.72859	-4.33629	-6.39834	-4.94414	-5.96572	-5.86005	0.148042	0.314599	-5.82618	1.34009	-4.29267	-55.9079	-0.989715	0.000547999
GCGAAATCCATGACGAAAATG	3.51316094590659e-05	5.85685903043855e-05	0.0363636	0.0390756	-2.2268	0.406274	-2.32874	-2.09206	-2.2461	-3.01664	-2.0191	-2.32444	-5.37361	-2.02616	-2.4634	-2.69379	0.460518	0.34829	-2.72331	0.414908	-6.68521	-52.4021	-0.697474	0.000547999
ATCCATGACGAAAATGTTGAG	3.15515479145096e-05	4.42571674494292e-05	0.0363636	0.0390756	-0.552177	1.79871	-0.639745	-0.879589	-0.935783	-0.53021	-0.506083	-0.412498	-1.78698	-0.272946	-0.619042	-1.20928	1.74122	1.88541	-2.46644	0.383066	-6.9543	-36.6131	-1.66504	0.000547999
TCCATGACGAAAATGTTGAGC	0.000337235	0.000414727	0.0363636	0.0390756	-0.438151	0.740163	-0.544214	-0.556573	-0.211226	-0.665914	0.126977	-0.626962	-1.50321	-0.438151	-1.33143	0.0611558	0.727512	0.757842	-1.29727	0.479482	-2.72308	-29.2934	-0.49751	0.000547999
CCATGACGAAAATGTTGAGCA	7.87787523602052e-05	0.000108134	0.0363636	0.0390756	-9.01007	1.46922	-9.94646	-5.49045	-4.84193	-8.99389	-10.9835	-8.70895	-12.8507	-12.7415	-11.6812	-12.1644	1.32876	1.63851	-11.473	3.59744	-3.10564	-67.0905	-0.724751	0.000547999
ACCATTCTGGCCTTCCCGGCC	0.000138301	0.000165844	0.0363636	0.0390756	-1.65729	0.80462	-1.69485	-1.66331	-1.13457	-1.71547	-1.66784	-1.79175	-2.69391	-1.62658	-2.01547	-1.64359	0.772563	0.873181	-2.52643	0.28396	-8.89214	-70.6827	-1.87223	0.000547999
CAGAACCCCAGCAACATGATG	1.11045339869282e-05	2.21118643482284e-05	0.0363636	0.0390756	-1.33893	0.843191	-1.55346	-1.92185	-1.59409	-1.14852	-1.0301	-1.60728	-3.3786	-1.98758	-1.24557	-1.3165	0.873725	0.778809	-2.35893	0.442478	-5.52097	-45.3723	-0.978821	0.000547999
CATGATGACGAAAATCGGTGC	0.000153289	0.000180324	0.0363636	0.0390756	-2.22334	0.105738	-2.57065	-1.62067	-2.71332	-2.65678	-2.75813	-2.18594	-3.27697	-1.54507	-2.06179	-2.9672	0.0824845	0.145858	-2.68325	0.617798	-4.12258	-38.2975	-1.34634	0.000547999
GACGAAAATCGGTGCAAGAGC	3.60831892162545e-05	4.92553115663363e-05	0.0363636	0.0390756	-2.38102	0.346069	-2.44458	-2.42341	-2.47328	-1.86975	-1.84081	-2.31007	-3.8491	-2.78973	-2.5111	-2.46276	0.301579	0.401685	-2.81255	0.466284	-5.96988	-51.1965	-1.30104	0.000547999
GTAAGTCATAAATCACCTGTA	4.47652405210966e-07	2.29834160182081e-06	0.0363636	0.0390756	-6.14997	0.532204	-6.49493	-5.98787	-5.5514	-7.14399	-6.74653	-5.12636	-9.34796	-7.95309	-6.79538	-6.18725	0.477442	0.613498	-7.0551	1.18295	-6.14814	-57.5865	-1.47043	0.000547999
AGTCATAAATCACCTGTAATG	2.08334112424714e-06	5.81468740936956e-06	0.0363636	0.0390756	-6.18707	1.35407	-6.71588	-5.1423	-4.36852	-6.32078	-7.30116	-5.34109	-10.1974	-7.40439	-7.38641	-7.00789	1.30205	1.4421	-8.21291	1.46864	-5.49859	-67.4295	-1.13781	0.000547999
GTAATGAAGAAAAAAGTTAGC	0.0169858	0.0180793	0.0411932	0.0440682	-0.735981	-0.0648997	-0.831961	-0.704641	-0.717281	-0.917049	-0.295198	-0.853617	-1.81612	-0.473874	-1.3925	-1.69231	-0.178853	0.0588399	-0.862969	0.490448	-1.5937	-18.4608	-0.197454	0.0078293
GGACGCGATGATTATTATTTT	4.8316373067941e-05	6.99902991674251e-05	0.0363636	0.0390756	-10.0435	0.774769	-10.8888	-6.90781	-5.9204	-10.9526	-11.3335	-12.1209	-12.2292	-11.7506	-11.8264	-12.2515	0.767127	0.779582	-11.2434	3.61013	-3.24464	-95.7249	-0.809639	0.000547999
TTTTCGGATGCAGCGGCCCGC	5.05107481060028e-06	1.19131554025699e-05	0.0363636	0.0390756	-2.28637	0.0494913	-2.52563	-2.16848	-3.29448	-2.71509	-2.28637	-1.3419	-2.94795	-2.05133	-3.25727	-2.53239	0.0243957	0.0694515	-2.61288	0.597448	-4.1169	-40.8657	-1.16974	0.000547999
GCAGCGGCCCGCGCGGGCGCA	0.000402324	0.000494841	0.0363636	0.0390756	-7.67557	-2.29568	-8.22449	-8.49951	-7.17824	-7.20502	-6.62738	-7.07749	-12.0067	-13.3424	-9.18386	-8.52064	-2.24467	-2.42403	-6.02659	1.76988	-3.69907	-38.3624	-0.504746	0.000547999
GCGGGCGCAGCGAGTACGCCC	0.00172137	0.00190426	0.0363636	0.0390756	-1.69965	-0.0787163	-2.10621	-2.20959	-1.69461	-2.9419	-1.21158	-1.4516	-3.03559	-1.54939	-2.12734	-2.22332	-0.003411	-0.193116	-1.81844	0.648091	-3.04602	-29.4654	-0.715819	0.000547999
CGGGCGCAGCGAGTACGCCCA	5.38124543007665e-06	1.04610436988869e-05	0.0363636	0.0390756	-5.20675	-0.501164	-5.31131	-5.17969	-5.54088	-5.79757	-8.01852	-4.84163	-5.26166	-5.25634	-5.65651	-4.34453	-0.52049	-0.480169	-4.76885	0.640584	-7.7402	-50.2568	-1.30638	0.000547999
GCAGCGAGTACGCCCACGGAG	0.000301756	0.000346062	0.0363636	0.0390756	-3.98839	-0.696879	-4.24857	-4.59054	-3.27768	-4.3088	-4.66021	-3.1569	-4.59867	-3.93638	-4.52549	-3.85174	-0.72477	-0.653593	-3.55666	0.615047	-5.37498	-31.6359	-1.89952	0.000547999
GCATACGTTCGCGTACAAGCG	0.000476228	0.000540927	0.0363636	0.0390756	-2.45013	-0.430863	-2.71844	-2.74661	-2.10898	-3.28757	-2.986	-2.88114	-3.13714	-1.58831	-2.42598	-2.32325	-0.415106	-0.449235	-2.25667	0.548816	-3.85803	-30.7672	-1.13874	0.000547999
CGCCCAGACGGTTTTTCAGCG	6.18012988305715e-05	9.08772218206047e-05	0.0363636	0.0390756	-10.0308	-1.05115	-10.842	-7.83375	-6.07416	-11.8413	-10.9396	-11.685	-11.7888	-12.2286	-11.922	-12.1931	-1.09425	-0.996885	-9.65359	3.13347	-3.02378	-49.6835	-0.728401	0.000547999
GTTTTTCAGCGTCGGGTCCTG	1.8650700841796e-05	3.12316883905411e-05	0.0363636	0.0390756	-6.52043	-1.50193	-6.85711	-5.68212	-6.15571	-6.06149	-7.07545	-6.93457	-6.77896	-7.24653	-8.84398	-9.87563	-1.52957	-1.43066	-5.30804	1.13219	-4.95215	-55.314	-0.955251	0.000547999
GTCACCAGCGTCAGATCGTGT	4.03950999071766e-06	9.15603239935335e-06	0.0363636	0.0390756	-1.61472	1.19214	-1.68638	-1.70263	-0.701405	-1.67225	-1.02223	-1.70792	-2.40174	-0.735954	-1.83082	-1.78857	1.14572	1.26184	-2.89139	0.611561	-4.9315	-54.9691	-1.54748	0.000547999
TCACCAGCGTCAGATCGTGTG	0.000354788	0.000426176	0.0363636	0.0390756	-0.388765	1.25601	-0.477615	-0.689072	-0.670599	0.10703	-0.350809	-0.0168309	-1.2253	-0.375294	-0.462217	-1.04758	1.18659	1.34444	-1.76176	0.456583	-4.04269	-37.75	-1.27418	0.000547999
CCAGCGTCAGATCGTGTGCGG	2.15121146267133e-05	3.31143319769237e-05	0.0363636	0.0390756	-7.33739	-0.418149	-7.87562	-6.7154	-5.71542	-8.22924	-11.2059	-8.12394	-7.58907	-6.95331	-9.31245	-9.05141	-0.411293	-0.433784	-7.58687	1.68304	-4.43953	-52.934	-1.31608	0.000547999
CAGCGTCAGATCGTGTGCGGA	8.4836934597182e-05	0.000123584	0.0363636	0.0390756	-1.70673	0.579769	-1.78362	-1.78782	-0.926396	-1.47533	-1.75653	0.0665457	-3.09456	-2.08118	-2.16851	-1.78878	0.528073	0.658728	-2.39805	0.724512	-3.12104	-35.7956	-0.359548	0.000547999
GATCGTGTGCGGAAGGGGCGT	6.77817954496353e-05	9.67861688810429e-05	0.0363636	0.0390756	-10.2935	-0.594348	-11.2454	-7.17329	-6.68573	-11.5368	-11.7856	-12.3468	-12.479	-12.3337	-11.5606	-12.2132	-0.583526	-0.619526	-10.7253	3.78224	-2.7768	-44.6764	-0.645361	0.000547999
TGCTGATGTCATACGCCATCG	8.49111319235113e-05	0.000118186	0.0363636	0.0390756	-8.19223	0.314895	-9.44463	-6.31526	-5.28237	-8.05463	-11.7186	-12.7774	-12.1358	-10.1315	-7.72761	-12.2829	0.248846	0.419172	-9.80465	2.91638	-3.25004	-62.4696	-0.831068	0.000547999
GCTGATGTCATACGCCATCGG	7.40283665758298e-05	0.000102194	0.0363636	0.0390756	-9.62764	0.0879815	-10.5321	-7.08371	-5.49704	-10.901	-10.9254	-9.39193	-12.5303	-12.362	-11.5999	-12.6577	-0.0441929	0.221818	-10.9182	3.67364	-3.16124	-45.0516	-0.544758	0.000547999
TTCCAGCGACTCAACGGTGCG	0.000148599	0.000190863	0.0363636	0.0390756	-9.95537	-0.398481	-10.8279	-6.66028	-5.72123	-11.5246	-11.2245	-12.1346	-12.4856	-11.819	-11.2842	-12.2303	-0.500633	-0.269537	-10.7305	4.0339	-2.66182	-65.0995	-0.548079	0.000547999
GTGCGCAGGGTAATGCGCGCG	0.012751	0.0134833	0.0383523	0.0411303	0.434573	-0.299116	0.50532	0.257566	0.199999	0.58016	0.486192	0.470955	1.13115	0.96104	0.925915	-0.0156316	-0.365928	-0.233636	0.79483	0.379804	2.03199	0.261419	12.3486	0.0078293
GGCGGACTCTTTCCCCATCGC	0.0192327	0.0204236	0.0363636	0.0390756	-3.33709	-1.3648	-3.49756	-3.84623	-3.52673	-3.30348	-3.57039	-2.88659	-4.5945	-3.07654	-3.24655	-3.96987	-1.55844	-1.10168	-2.20024	0.590516	-4.0017	-23.599	-1.15295	0.000547999
GTTGGCCTGGTAGCCGTGCGC	6.21193910657703e-05	7.88340845552941e-05	0.0363636	0.0390756	-5.34919	-0.468148	-5.76602	-4.70029	-4.62046	-7.26186	-5.27805	-5.0018	-6.08006	-7.25473	-6.15466	-5.96386	-0.359598	-0.643663	-5.19374	1.07538	-4.97511	-29.7847	-1.64943	0.000547999
TAGCCGTGCGCCAGAAACGCG	0.105465	0.107838	0.0710227	0.0744928	-3.03624	-2.1798	-3.13687	-3.1784	-3.14852	-2.50954	-2.77319	-2.9939	-3.73873	-3.49436	-3.55167	-2.96216	-2.07452	-2.43388	-0.892432	0.522154	-1.71944	-11.6295	0.0526288	0.0312696
TGCCGACAATCAGTCCAATCA	3.97791014610183e-05	6.23845619990108e-05	0.0363636	0.0390756	-10.1276	0.684517	-10.9682	-6.50005	-5.28485	-10.9857	-10.9439	-12.1917	-12.1691	-12.4021	-11.0475	-12.8396	0.666057	0.716067	-11.5116	4.0071	-2.8324	-54.4796	-0.775359	0.000547999
CGCCGCGCCAGCCAGCGCCTG	8.4939466592826e-05	0.000121	0.0363636	0.0390756	-10.2146	-1.97473	-11.1477	-8.0789	-6.98734	-11.8874	-11.3617	-11.961	-12.2197	-12.4249	-11.5972	-12.2182	-1.98862	-1.92803	-9.37204	3.31957	-2.84386	-41.2944	-0.592211	0.000547999
CCAGCCAGCGCCTGGTGAATA	0.000142766	0.000173204	0.0363636	0.0390756	-3.59715	-0.146769	-3.72932	-4.13087	-2.9892	-3.12323	-3.63259	-3.5297	-5.43052	-3.78616	-3.7065	-3.95005	-0.237999	-0.0122218	-3.5969	0.510482	-7.23892	-47.5267	-1.46427	0.000547999
GCACGTCGATCACCGCCACGA	0.000424318	0.000500053	0.0363636	0.0390756	-3.07753	-1.09525	-3.19348	-3.1334	-2.62679	-4.11757	-3.87029	-2.42379	-4.64201	-3.13769	-4.02932	-2.16914	-1.10359	-1.08051	-2.20568	0.845147	-2.69136	-20.2573	-0.623182	0.000547999
CGACTTCCCCTTTCGCCGCGC	0.000958308	0.00104817	0.0363636	0.0390756	-2.68203	-0.377115	-2.79841	-2.62075	-3.13522	-2.77754	-2.78409	-2.82236	-3.40694	-1.97907	-1.9019	-3.09454	-0.367039	-0.391603	-2.39707	0.470756	-4.85714	-36.658	-1.27125	0.000547999
GACTTCCCCTTTCGCCGCGCG	0.00640704	0.00686736	0.0363636	0.0390756	-2.47041	-1.14972	-2.59429	-2.25075	-2.56537	-2.7133	-2.43942	-2.41486	-2.89608	-3.09687	-2.22002	-3.13645	-1.1531	-1.14382	-1.41878	0.391962	-3.59386	-23.3375	-1.33244	0.000547999
ACTTCCCCTTTCGCCGCGCGC	4.32579510977027e-05	5.73412859162389e-05	0.0363636	0.0390756	-5.00012	-0.634797	-5.27132	-5.53671	-4.41092	-5.37879	-4.83502	-5.91945	-7.89027	-4.51332	-4.8735	-5.41571	-0.750244	-0.513789	-4.5183	0.914468	-5.08215	-47.932	-1.09344	0.000547999
GTCAGGCACCACGGCGATAAA	1.41860812822539e-05	2.92035352856747e-05	0.0363636	0.0390756	-4.48043	0.593777	-4.71883	-3.99241	-1.58218	-3.99593	-4.76885	-4.60031	-6.73483	-4.73316	-6.90035	-7.16768	0.488441	0.739385	-5.36016	2.08955	-2.99276	-51.3366	-0.759417	0.000547999
AGCTCACCGTCTGCCGCCTGT	0.00382927	0.00417116	0.0363636	0.0390756	-1.63003	0.0416647	-1.68304	-1.92385	-1.68304	-1.69997	-1.58495	-1.64911	-2.34701	-1.13235	-1.76704	-1.5592	-0.0117657	0.136738	-1.74647	0.303771	-5.77106	-33.1664	-1.56002	0.000547999
CACCGTCTGCCGCCTGTACGG	8.11482690572223e-05	0.000122715	0.0363636	0.0390756	-2.8961	0.134609	-3.16713	-2.35707	-2.89787	-1.6856	-3.44339	-3.59531	-5.08093	-0.945657	-4.60951	-3.18589	0.0851162	0.207695	-3.39268	1.3504	-2.30474	-29.2106	-0.641568	0.000547999
GCCCCGCCAGACGTTTAGCGT	7.60569203467345e-05	0.000105697	0.0363636	0.0390756	-8.07143	-0.370458	-8.70595	-6.70103	-5.36794	-9.25946	-8.99056	-7.39391	-12.2788	-12.4631	-9.18514	-9.02664	-0.424205	-0.307169	-8.33744	2.84177	-2.99286	-51.1354	-0.674374	0.000547999
CCCCGCCAGACGTTTAGCGTT	0.00677328	0.00733548	0.0477273	0.0507858	-2.08993	-1.02503	-2.22106	-2.34115	-2.20275	-2.91003	-2.61773	-1.18532	-2.81216	-1.43552	-1.96873	-2.09622	-1.08256	-0.944743	-1.19198	0.539096	-1.83743	-17.7986	-0.0568464	0.023282
TTCGGGGCAAGTGTTTGCAGC	4.87211319881599e-05	7.30528878474067e-05	0.0363636	0.0390756	-10.3127	-0.398241	-11.0779	-7.1805	-6.05344	-11.4586	-11.3227	-12.3841	-11.6314	-12.8457	-11.4388	-12.3359	-0.470945	-0.276792	-10.3555	3.60199	-2.90826	-62.4619	-0.684518	0.000547999
GCCAGAGTTCGCCACGGCTTA	5.6452321208067e-05	8.40558816093761e-05	0.0363636	0.0390756	-10.118	0.35501	-11.0471	-6.70909	-5.20113	-11.5114	-11.2953	-11.9653	-12.1665	-12.0219	-11.7717	-12.1319	0.383678	0.304632	-11.8303	3.6875	-2.88138	-62.0098	-0.711322	0.000547999
AATTACTCATCATTTCACCTC	1.08105973556301e-07	1.16045013735571e-06	0.0363636	0.0390756	-5.39794	1.18736	-5.83268	-4.42582	-3.79514	-6.44205	-5.39716	-5.08229	-7.21215	-6.89668	-5.86301	-6.39364	1.05178	1.33886	-7.09048	1.13106	-6.31665	-57.1452	-1.83775	0.000547999
CTGTTCGGCATCGGCCTGTTT	2.52833062912149e-05	3.79728915101828e-05	0.0363636	0.0390756	-7.81286	0.643008	-8.30129	-6.13146	-5.77842	-9.29415	-8.88727	-8.25719	-8.21944	-12.9465	-7.78802	-10.1393	0.519765	0.774087	-8.90044	1.80851	-5.05818	-68.3283	-0.934082	0.000547999
GCATCGGCCTGTTTGCGGGTG	4.4452458945608e-05	5.47864270320498e-05	0.0363636	0.0390756	-5.13349	-0.155714	-5.39985	-5.04702	-4.84066	-6.9475	-5.28298	-5.11054	-6.26719	-6.07212	-5.92113	-4.8207	-0.208597	-0.0791473	-5.36792	0.734838	-7.28132	-77.4793	-2.17843	0.000547999
GGCCTGTTTGCGGGTGTCGAA	3.87630270682167e-05	6.03899036699791e-05	0.0363636	0.0390756	-9.75755	-0.198585	-10.6432	-7.09906	-6.07014	-11.2564	-11.1973	-12.3104	-12.7884	-10.2574	-10.956	-12.9264	-0.10603	-0.386427	-10.3938	3.21963	-3.4179	-77.491	-0.603096	0.000547999
GTGTCGAAACGGGTCAGACGA	3.45323940235754e-05	5.24232456593229e-05	0.0363636	0.0390756	-6.45938	0.75763	-6.99891	-5.39754	-5.18006	-6.60039	-8.02123	-5.77295	-9.06593	-6.95879	-8.26568	-11.7879	0.683737	0.906292	-8.0193	1.74039	-4.49041	-95.9466	-0.708775	0.000547999
AGTTGTCGGTGCGATGCTGCG	1.19511295671436e-05	1.74904431863142e-05	0.0363636	0.0390756	-2.73601	0.715248	-2.88529	-2.87529	-2.41589	-3.48926	-2.63513	-2.50885	-4.83587	-3.25157	-2.59872	-3.68733	0.767975	0.642946	-3.58521	0.486544	-7.69919	-89.0459	-1.45726	0.000547999
GTTGTCGGTGCGATGCTGCGC	0.000291372	0.00036066	0.0363636	0.0390756	-0.169869	0.955572	-0.228147	-0.0849552	-0.245176	-0.220934	0.167744	0.09221	-1.64507	-0.594577	-0.220971	-0.61045	0.964147	0.926575	-1.17557	0.337545	-3.72183	-26.1682	-0.574239	0.000547999
ATCGACCAGGCCGCTGCGGTA	4.56049950347975e-05	6.3754652817514e-05	0.0363636	0.0390756	-3.40268	0.907893	-3.56236	-3.58159	-3.24148	-2.61873	-3.30942	-3.14356	-5.50097	-3.69107	-3.90207	-3.99407	0.773792	1.12111	-4.54283	0.54126	-8.02012	-65.8021	-1.61582	0.000547999
CGCCGGTCATGCTCCAGATAA	3.72854676982498e-05	6.2796779952131e-05	0.0363636	0.0390756	-1.26299	0.363174	-1.37908	-1.21222	-2.05191	-1.0293	-1.37023	-0.900564	-3.19674	-2.03433	-1.60987	-1.26003	0.360332	0.365372	-1.75791	0.439237	-4.32628	-33.1426	-0.699752	0.000547999
GCTCCAGATAAACGGGCGATC	0.00321058	0.00352536	0.0363636	0.0390756	-1.87916	-0.00409938	-1.9475	-1.96682	-2.05548	-1.95196	-2.51845	-1.20499	-2.0723	-1.12074	-1.94033	-1.77876	-0.0888578	0.120178	-1.97414	0.360966	-4.98884	-36.7414	-1.36143	0.000547999
CTCCAGATAAACGGGCGATCG	6.03910729685028e-07	2.83089311021363e-06	0.0363636	0.0390756	-4.36368	0.283898	-4.54186	-4.65223	-4.22969	-3.92183	-6.69041	-4.46045	-6.25185	-4.87539	-4.11841	-4.39444	0.26289	0.34287	-4.85921	0.666074	-7.78213	-61.9772	-1.59519	0.000547999
TCCAGATAAACGGGCGATCGC	8.27212492094408e-05	0.000116415	0.0363636	0.0390756	-10.0888	-0.548588	-10.9214	-7.28611	-5.84809	-11.4875	-11.6886	-11.9056	-12.2134	-12.7324	-11.1731	-12.1953	-0.588442	-0.461579	-10.7119	3.69582	-2.84597	-33.8508	-0.751658	0.000547999
CGGCTTCCTGTTCGATGACCT	4.62119505185835e-05	6.50986893609288e-05	0.0363636	0.0390756	-7.48152	0.186406	-7.82841	-6.08086	-4.76615	-8.17086	-8.78389	-7.48542	-12.4204	-8.01366	-7.78352	-8.13223	0.103379	0.292412	-8.04882	1.53628	-5.06791	-55.3604	-0.745694	0.000547999
ATGACCTGCGGGCCGTTCAGA	1.21261841908693e-05	1.84728877895111e-05	0.0363636	0.0390756	-1.93722	0.910074	-2.05761	-1.7539	-2.59405	-2.72247	-1.87811	-1.79463	-3.3385	-1.90425	-2.00654	-2.8273	0.864437	0.986051	-2.99357	0.559423	-5.70127	-67.3869	-1.83485	0.000547999
GTTCAGACCGAGACGCGCTTC	5.04388256368833e-05	7.39434052631783e-05	0.0363636	0.0390756	-9.69731	0.158027	-10.4493	-6.80912	-5.99185	-11.6001	-10.6761	-9.42063	-12.1098	-12.9048	-11.7107	-12.3174	0.0518602	0.3055	-10.9398	3.39116	-2.95688	-77.847	-0.882412	0.000547999
TAGCTGCACAACGCCGCGGCG	0.421497	0.425331	0.713636	0.717499	0.371128	0.421394	0.343811	0.1789	-0.0666726	0.624841	0.393202	0.232594	0.0840596	0.519382	0.565745	0.367245	0.416576	0.433258	-0.0452647	0.272723	-0.172802	-5.68133	2.01247	0.4375
GCCGCGGCGATGGACATCCCG	1.55674310054067e-05	2.62721009428113e-05	0.0363636	0.0390756	-6.41804	-0.874334	-6.63496	-6.4374	-5.74261	-6.29592	-6.52128	-6.66735	-9.82556	-7.03624	-6.32897	-8.62358	-0.993811	-0.674738	-5.73129	1.09025	-5.35488	-42.6649	-1.08965	0.000547999
TGCCCGCGACAATGCCGACCA	1.34872967098566e-07	1.24928109726329e-06	0.0363636	0.0390756	-4.17351	0.484385	-4.33569	-4.20056	-3.64948	-5.1686	-3.95406	-3.74428	-6.25355	-5.14354	-4.33744	-4.42219	0.493619	0.460906	-4.6897	0.702103	-7.17773	-84.5868	-1.75794	0.000547999
GCCCGCGACAATGCCGACCAC	0.000137097	0.000186779	0.0363636	0.0390756	-7.44789	-0.25932	-7.81042	-1.67345	-5.09439	-7.75321	-11.3523	-7.41573	-8.44739	-7.93744	-8.25151	-8.56762	-0.237576	-0.275944	-7.52716	2.33013	-2.93552	-60.7604	-0.314292	0.000547999
ACGCAGATCGACAATCGCCGC	4.75230201356724e-05	7.30077920701519e-05	0.0363636	0.0390756	-9.45781	1.16459	-10.1363	-5.4044	-4.51404	-11.4008	-11.5775	-11.5229	-9.73251	-10.0527	-10.8401	-12.4557	1.22809	1.07246	-11.5904	3.92713	-3.0884	-88.8257	-0.684247	0.000547999
ATATCGGCAATCGCCGCCAGA	5.70389625820726e-05	8.50572380899902e-05	0.0363636	0.0390756	-4.74097	0.0474508	-4.92455	-4.80283	-4.08664	-5.47064	-5.23225	-3.80803	-9.90903	-4.20751	-5.09252	-5.36522	-0.0622549	0.180117	-4.98355	0.847635	-6.23929	-60.2547	-0.767056	0.000547999
TGCAGGCGCACGCCGCCGGTT	0.00152188	0.00168001	0.0363636	0.0390756	-4.28899	-1.91905	-4.58757	-5.18348	-4.4494	-3.61341	-4.43573	-3.79461	-5.31997	-5.26538	-5.14575	-3.73511	-1.96249	-1.84234	-2.79641	0.816664	-3.22517	-19.3879	-1.01472	0.000547999
GGTTTCGAGGCTTAACACCGC	0.00011423	0.000151867	0.0363636	0.0390756	-10.0496	-1.72208	-10.9302	-8.19996	-7.31943	-11.1906	-11.2702	-11.6921	-12.056	-12.7622	-11.0557	-11.8869	-1.61267	-1.85972	-8.74813	3.26726	-2.83031	-29.8254	-0.627555	0.000547999
CGAGGCTTAACACCGCCTGGG	0.000380667	0.000449586	0.0363636	0.0390756	-2.98258	-0.892397	-3.25406	-3.50376	-2.87307	-4.50656	-2.32107	-3.57753	-3.45504	-2.58164	-2.89576	-3.30208	-0.948634	-0.810293	-2.26066	0.604528	-4.05733	-25.0226	-0.820259	0.000547999
GAGGCTTAACACCGCCTGGGT	7.98144109215348e-05	0.000110908	0.0363636	0.0390756	-10.188	-1.17713	-10.9775	-8.17551	-6.71827	-11.6094	-11.0702	-12.0283	-12.4557	-12.2029	-11.6873	-12.3897	-1.0987	-1.27205	-9.7087	3.03841	-3.23483	-86.8427	-0.640591	0.000547999
AGCGCCGCCGCCATTTTGGCG	0.172881	0.176666	0.544886	0.550766	-0.698802	-0.917571	-0.468266	-0.468266	-1.45037	-0.735179	0.260059	-1.12092	0.027889	-0.288499	-1.07988	0.0803715	-0.974029	-0.853014	0.408025	0.554336	0.540161	-2.73821	9.10976	0.343751
CACTTCGCCCATGCTGCCGCC	5.28983417904706e-06	8.440196193581e-06	0.0363636	0.0390756	-5.69679	-0.436358	-6.00782	-6.14122	-4.81635	-4.68367	-6.06466	-6.30306	-7.25493	-6.37523	-6.06091	-5.12051	-0.464302	-0.39447	-5.58366	0.926623	-6.01668	-74.7169	-2.03414	0.000547999
ACTTCGCCCATGCTGCCGCCC	0.00174613	0.00195683	0.0363636	0.0390756	-1.57761	0.340938	-1.68059	-1.10358	-1.91813	-1.77886	-1.64667	-1.45579	-2.39616	-1.9443	-1.61716	-1.24764	0.26625	0.449668	-2.03884	0.371026	-5.18275	-39.5036	-1.60633	0.000547999
ACGGCGACATGACGCCTTCAA	5.36691946270356e-05	7.80353785225558e-05	0.0363636	0.0390756	-10.0005	0.106982	-10.9492	-6.74941	-6.56229	-11.5253	-11.1334	-11.8574	-11.9986	-12.2163	-11.7799	-12.1648	0.10145	0.114188	-10.9409	3.57827	-3.07238	-102.934	-0.636129	0.000547999
GACATGACGCCTTCAAACGGG	1.36961031850731e-05	2.07664228476451e-05	0.0363636	0.0390756	-3.31107	-0.0064487	-3.47701	-3.64741	-3.28175	-3.43187	-2.79804	-3.22146	-5.28445	-4.0195	-3.96994	-3.14457	0.0480369	-0.0651051	-3.42329	0.597393	-5.85296	-75.0893	-1.25427	0.000547999
GCTGCCTTCATCCAGCAGCGC	0.00804496	0.00867781	0.0363636	0.0390756	-3.94938	-1.64823	-4.05999	-3.91185	-4.42601	-3.63275	-4.44038	-4.01195	-5.61395	-4.14716	-3.87303	-3.90631	-1.80233	-1.41974	-2.47335	0.479805	-5.23266	-28.9236	-1.08331	0.000547999
CTCCTCAAACACCTGCTCGAT	5.88490666956132e-05	8.45294606289732e-05	0.0363636	0.0390756	-9.95402	-0.449028	-10.8515	-7.24661	-6.20222	-11.2064	-11.0727	-11.606	-12.3422	-12.586	-11.3856	-11.9369	-0.32175	-0.639994	-10.4494	3.51828	-3.14954	-56.2554	-0.728858	0.000547999
TCGATACGAATACGCGCCACG	0.00036738	0.000424121	0.0363636	0.0390756	-1.28521	0.499333	-1.35649	-1.26692	-1.21096	-1.21183	-1.98308	-0.716842	-2.49578	-1.37581	-1.86429	-1.41304	0.527269	0.449133	-1.82922	0.513888	-3.90512	-36.212	-1.0694	0.000547999
CGATACGAATACGCGCCACGC	6.50002176004361e-05	9.43101614152127e-05	0.0363636	0.0390756	-9.1439	0.0928011	-9.88923	-6.55924	-4.71328	-11.2547	-9.07598	-9.43166	-12.6254	-12.3077	-11.4963	-10.0552	0.181964	-0.0519144	-9.53304	2.52007	-3.68499	-66.3041	-0.655748	0.000547999
GATACGAATACGCGCCACGCC	4.27932199867209e-05	6.44583021735736e-05	0.0363636	0.0390756	-8.857	0.68052	-9.70111	-6.4919	-5.12226	-8.24551	-11.2801	-12.0665	-12.2732	-9.991	-9.02301	-12.3472	0.609945	0.804837	-10.3029	2.75892	-3.70748	-66.2554	-0.685016	0.000547999
GCCGGGGGTTGCGCCAAAGTC	8.22501497822172e-05	0.000109508	0.0363636	0.0390756	-9.97941	-1.64579	-10.8791	-8.75926	-7.10991	-11.2906	-11.0556	-12.3933	-12.3648	-12.0057	-11.2698	-12.848	-1.61092	-1.69074	-9.22258	2.80605	-3.32848	-69.6902	-0.701876	0.000547999
CTGCTCACCGTTTGCAGACGG	0.000269475	0.000309372	0.0363636	0.0390756	-3.34687	-0.25149	-3.45784	-3.24593	-2.61126	-3.64109	-3.51768	-3.54701	-4.21419	-3.28754	-3.37534	-3.68014	-0.258765	-0.220592	-3.20118	0.353811	-8.80851	-63.3172	-2.32373	0.000547999
AGCGGCTGCGGCTGTTATCGA	1.31131451962976e-05	1.73948056801682e-05	0.0363636	0.0390756	-5.89461	-0.650724	-6.10387	-5.8914	-5.24324	-6.55493	-5.21835	-7.18394	-8.08921	-6.24276	-5.78601	-6.3513	-0.674252	-0.604194	-5.55467	0.853066	-6.26911	-61.9594	-1.52449	0.000547999
AACGACTGGCTCTGGTCGGCG	6.76295880100232e-05	9.74912309015684e-05	0.0363636	0.0390756	-9.79253	-0.6973	-10.6189	-7.30146	-5.59152	-11.2324	-11.5985	-12.0838	-9.97271	-12.471	-11.5788	-12.3198	-0.878753	-0.428365	-9.84243	3.65474	-2.67234	-30.8031	-0.693753	0.000547999
GTGAATAACACCTCCATATCC	0.000113973	0.000140498	0.0363636	0.0390756	-3.46604	-0.297777	-3.53755	-3.4418	-3.56307	-2.75071	-3.41511	-4.46578	-5.04222	-3.77468	-3.32948	-3.56528	-0.349783	-0.220785	-3.22861	0.532509	-5.79788	-51.5465	-1.27878	0.000547999
TGAATAACACCTCCATATCCC	1.50550194025304e-06	4.53389098369734e-06	0.0363636	0.0390756	-3.73422	0.259201	-3.89735	-4.21176	-2.87737	-3.02019	-3.82755	-3.89992	-5.79826	-4.22068	-3.34748	-3.94771	0.238806	0.296836	-4.20818	0.592893	-6.61976	-74.3953	-1.25806	0.000547999
ACATCCTCTTAATACATTAAT	2.46570568564034e-05	4.15051252860562e-05	0.0363636	0.0390756	-2.12853	0.515736	-2.21602	-2.13095	-1.29585	-2.62139	-2.22854	-2.00173	-4.55424	-2.54883	-1.98191	-2.30602	0.449919	0.647025	-2.72963	0.436929	-6.37105	-36.0801	-0.754375	0.000547999
AATTAGGGCGATTCGATGCGA	0.00118039	0.00136946	0.0363636	0.0390756	-2.57006	0.647887	-2.66965	-2.63349	-3.81077	-2.99836	-2.16958	-1.72842	-2.14633	-2.62283	-3.02236	-2.86742	0.496229	0.863069	-3.41996	0.588316	-5.60332	-33.8824	-1.72922	0.000547999
TTAGGGCGATTCGATGCGATC	5.00795905836908e-07	2.19342715874569e-06	0.0363636	0.0390756	-3.07143	1.19857	-3.17542	-2.99799	-3.23024	-3.155	-2.29632	-3.69678	-5.03122	-3.07051	-3.0303	-4.23248	1.13055	1.29591	-4.42292	0.576889	-8.1075	-79.9347	-1.55063	0.000547999
GCCGCGCCGCCCGGCGAGGCA	0.471549	0.475601	0.558665	0.563531	-1.13907	-1.24486	-1.11567	-1.28359	-1.68167	-1.12839	-1.13019	-1.06447	-0.560525	-0.741096	-1.02619	-1.27538	-1.13695	-1.40822	0.150988	0.381552	0.334714	-2.39932	3.66965	0.359376
GGTCCAGCGCTCGCTGTCCTG	4.93160097682123e-05	7.39440289956316e-05	0.0363636	0.0390756	-8.88222	-0.221159	-9.85303	-7.23794	-6.33773	-11.7884	-11.4129	-7.71203	-9.93771	-12.362	-11.359	-11.9837	-0.289334	-0.149584	-9.77984	2.67519	-3.69375	-48.5295	-0.76893	0.000547999
GCCGCCTTCGCGTAATACCGC	6.83502948226932e-05	9.04354935896826e-05	0.0363636	0.0390756	-2.01955	-0.183266	-2.16465	-2.20908	-1.51154	-2.18248	-2.77866	-1.76006	-3.04988	-2.02787	-1.83516	-2.68052	-0.201184	-0.160643	-2.01746	0.490185	-3.90284	-30.5937	-1.18889	0.000547999
TCGCGTAATACCGCGCGGGCG	0.427815	0.431912	0.609375	0.614672	-0.587066	-0.366165	-0.716269	-0.00299965	-0.776537	-0.218345	-0.403685	-0.247036	-0.732608	-0.934098	-1.25966	-1.05754	-0.232551	-0.587066	-0.199585	0.519112	-0.397195	-6.10283	1.94612	0.364342
CTCCAGGCCATCCAGTCCGGC	0.00655829	0.00698553	0.0363636	0.0390756	-1.90441	-0.672068	-2.06153	-1.6779	-2.38618	-1.78696	-1.90846	-1.59164	-2.43997	-2.70854	-2.03248	-2.38225	-0.625409	-0.760087	-1.50088	0.401622	-3.40775	-20.1199	-0.945669	0.000547999
TCCAGGCCATCCAGTCCGGCG	0.0425457	0.0444098	0.133807	0.138326	-2.62511	-2.14559	-2.87608	-2.48326	-2.6028	-3.3315	-4.22697	-2.47938	-3.17305	-2.89155	-2.04566	-4.08055	-2.18963	-2.10098	-0.758317	0.706932	-1.00332	-8.70924	0.375782	0.0930293
AGGCCATCCAGTCCGGCGCGG	1.61486313308378e-05	2.85181538352773e-05	0.0363636	0.0390756	-6.44001	-0.984761	-6.94257	-5.70686	-5.20797	-6.62976	-9.0484	-5.01059	-8.94491	-7.90579	-7.26886	-7.13309	-0.98534	-0.977973	-6.26771	1.64494	-3.94346	-52.2516	-0.963666	0.000547999
GTTCAGTCGGCTCAGCCGTAG	7.68391721505495e-05	0.00010514	0.0363636	0.0390756	-8.97202	0.163071	-9.77576	-7.02491	-5.8088	-11.1641	-11.3958	-8.6417	-12.2076	-12.362	-11.8292	-9.07755	0.191971	0.111914	-9.82863	3.31705	-3.35249	-63.144	-0.737049	0.000547999
TTCAGTCGGCTCAGCCGTAGC	0.00093784	0.0010795	0.0363636	0.0390756	-1.00395	0.373099	-1.13826	-1.8462	-0.600668	-1.16695	-0.338745	-0.615727	-2.25355	-1.20578	-1.0141	-1.72022	0.331551	0.460649	-1.49237	0.598831	-2.25292	-24.7347	-0.53836	0.000547999
GCAGCGCCTGCTGCAAGATGT	8.28798698107581e-05	0.000103822	0.0363636	0.0390756	-2.3907	0.509523	-2.47961	-2.52177	-2.43584	-2.26854	-1.92467	-2.63892	-3.17571	-1.36071	-2.47269	-2.67913	0.551671	0.427473	-2.93487	0.492752	-5.85716	-45.0148	-1.50615	0.000547999
CAGCGCCTGCTGCAAGATGTG	0.000572737	0.000649475	0.0363636	0.0390756	-5.81255	-0.793135	-6.02813	-6.15087	-5.41127	-5.30145	-7.04381	-6.18379	-6.65733	-5.68561	-5.69755	-6.28903	-0.894795	-0.642546	-5.24814	0.635209	-8.32737	-50.7037	-2.02618	0.000547999
TGCTGCGCCTCTTCCCGCGCG	0.0322951	0.0336656	0.0366477	0.0393693	-2.85931	-1.47639	-2.9219	-2.95112	-2.78475	-3.3739	-2.18148	-2.77627	-3.4439	-2.93139	-2.82319	-3.02353	-1.36017	-1.66708	-1.47571	0.482492	-3.03516	-18.5977	-0.674849	0.0078293
GCTGCGCCTCTTCCCGCGCGC	0.00152999	0.00168534	0.0363636	0.0390756	-4.54601	-1.98326	-4.86036	-5.32678	-5.16368	-5.51662	-5.17088	-3.65932	-4.54674	-5.06384	-4.00742	-4.21132	-1.97008	-2.00183	-2.78791	0.659072	-4.04392	-20.8243	-1.02473	0.000547999
CTGCGCCTCTTCCCGCGCGCC	5.9549610227309e-05	8.18530608510133e-05	0.0363636	0.0390756	-7.4633	-1.43955	-8.10387	-6.98483	-5.95836	-9.40336	-7.92325	-6.68894	-9.06557	-8.59957	-11.3427	-8.21342	-1.33947	-1.60523	-6.63236	1.62518	-4.30631	-42.5321	-0.703367	0.000547999
CGCGCCGGGAACGCGATAGCG	4.29514279747638e-05	6.39221337075374e-05	0.0363636	0.0390756	-10.1525	-1.45121	-11.0165	-8.54811	-7.63417	-11.3738	-11.2405	-12.1353	-12.4684	-11.9793	-12.2686	-12.2244	-1.51	-1.3814	-9.60234	2.85673	-3.62372	-52.7333	-0.793173	0.000547999
AACGCGATAGCGATGGGTGGC	1.17235989443067e-05	1.78885728280544e-05	0.0363636	0.0390756	-2.73187	-0.00585282	-2.8031	-2.81595	-2.80993	-2.44882	-4.15076	-2.73285	-3.73624	-2.5855	-3.85794	-2.66111	0.017936	-0.0295643	-2.75823	0.6729	-4.72937	-58.0643	-1.53692	0.000547999
TGGGTGGCGCGAAGCCCTTTA	2.32477140135465e-05	3.48414785314403e-05	0.0363636	0.0390756	-7.40463	0.00356612	-7.81902	-6.57988	-5.77512	-11.6368	-7.90759	-8.71856	-9.03691	-7.10431	-9.30641	-7.49439	-0.117221	0.139886	-7.6132	1.59717	-4.84774	-54.2026	-1.04331	0.000547999
TGCTGCGCCTGGCCGGTTCCG	0.000401503	0.0004733	0.0363636	0.0390756	-3.14705	-1.11873	-3.30796	-3.65243	-3.11901	-3.76882	-3.67761	-2.12067	-3.28013	-2.87275	-3.03899	-5.22415	-1.11264	-1.12733	-2.16919	0.520374	-3.97457	-26.0849	-0.696852	0.000547999
CAGCGCCCAGATTGCGCCCCG	0.000107133	0.000138879	0.0363636	0.0390756	-9.70115	-0.758185	-10.5149	-7.21011	-6.66493	-11.5412	-11.0285	-9.59682	-12.3321	-12.1172	-11.7126	-12.4446	-0.712504	-0.817678	-10.0759	3.10904	-3.26707	-53.7424	-0.663468	0.000547999
ATCTGCTGTTCGCCTTCGCGA	1.72353743999494e-07	1.35313717588752e-06	0.0363636	0.0390756	-4.89764	0.860898	-5.18842	-4.73315	-3.76289	-5.16889	-5.035	-6.51398	-5.77312	-3.85735	-5.44897	-6.4216	0.786586	0.982443	-6.1568	1.06109	-5.70524	-64.7126	-1.83319	0.000547999
CCGAGCCGCCCTATGGTTTGT	5.25513725039675e-05	7.80474043740192e-05	0.0363636	0.0390756	-3.32938	-0.430626	-3.47577	-3.52226	-3.36731	-2.98944	-4.39206	-1.89274	-5.31509	-3.52844	-5.20678	-3.12068	-0.41857	-0.469361	-3.0061	1.01473	-3.44732	-41.0787	-0.65516	0.000547999
TTTGTCTGAGCGCGATATCTG	0.000869102	0.00101478	0.0369318	0.0396628	-0.29819	0.639305	-0.44032	-0.232287	-0.439785	-0.292854	0.384682	-0.194495	-1.23246	-0.619489	-1.11876	-1.27054	0.600716	0.690769	-1.06855	0.627573	-1.82027	-24.5554	-0.271286	0.000547999
CCAGCTCTGCTGCGCCAGCGC	0.0305089	0.0320271	0.0392045	0.0420124	-2.95226	-1.10732	-3.01943	-2.97296	-3.09685	-2.51436	-3.80088	-1.79801	-4.09906	-3.12773	-3.0106	-2.93173	-0.915972	-1.42958	-1.84088	0.773153	-2.45107	-20.3244	-0.378547	0.0156647
GCTGCGCCAGCGCCTGAAAGG	0.0015912	0.00179323	0.0363636	0.0390756	-5.52291	-1.42783	-5.70741	-5.69602	-4.63018	-5.51039	-6.2089	-4.63917	-6.71452	-5.71014	-5.56988	-6.81863	-1.60616	-1.20624	-4.28667	0.817189	-5.27575	-31.7769	-1.49929	0.000547999
CTGCGCCAGCGCCTGAAAGGT	5.17427945958356e-05	7.68961905167805e-05	0.0363636	0.0390756	-9.63183	-0.123489	-10.5503	-7.08042	-5.86711	-9.12903	-11.2169	-12.0725	-11.9663	-12.3071	-11.3421	-12.5424	-0.165818	-0.0851386	-10.6442	3.24754	-3.09671	-48.8598	-0.676229	0.000547999
CTGAAAGGTCGGAGTCAGGCT	0.000300141	0.000363852	0.0363636	0.0390756	-2.08071	0.721804	-2.17764	-2.19038	-1.73218	-2.7106	-1.66263	-1.98441	-3.50129	-2.03849	-2.28676	-2.85156	0.629844	0.866256	-2.91542	0.529401	-5.53943	-33.5177	-1.71628	0.000547999
AAGGTCGGAGTCAGGCTGTGG	5.1638643002996e-06	1.16674500729821e-05	0.0363636	0.0390756	-5.14597	0.914093	-5.5003	-4.87792	-4.01497	-5.53502	-5.23791	-5.66515	-8.09783	-4.92924	-9.01596	-7.40465	0.835362	1.01462	-6.43541	1.62773	-4.47887	-92.2846	-1.10018	0.000547999
AGGTCGGAGTCAGGCTGTGGG	0.00558714	0.00611678	0.0363636	0.0390756	-2.30944	0.111493	-2.39604	-2.36104	-2.12414	-1.79056	-3.03702	-2.4927	-3.1637	-2.05264	-2.36951	-2.85608	-0.0357711	0.303134	-2.59008	0.460928	-5.73304	-39.5463	-1.78612	0.000547999
TTCCCCCGACTGTCCACCAGA	5.27206170060505e-05	7.79182625234015e-05	0.0363636	0.0390756	-9.71653	-0.393074	-10.6892	-7.3369	-6.11715	-9.31506	-12.0302	-12.3485	-12.5628	-12.3337	-11.1339	-12.2751	-0.328531	-0.494662	-10.0572	3.31923	-3.02389	-52.5515	-0.738541	0.000547999
GACTGTCCACCAGACCGGGTT	6.43968856605619e-06	9.4185628814679e-06	0.0363636	0.0390756	-3.66326	0.279229	-3.80353	-3.54422	-4.03463	-3.77277	-3.83156	-3.30504	-4.14174	-3.86645	-4.88467	-3.27727	0.264118	0.295507	-4.03554	0.373201	-10.8481	-87.427	-2.26196	0.000547999
TCCACCAGACCGGGTTTCGGG	6.13840067130464e-05	9.0663206515337e-05	0.0363636	0.0390756	-10.0428	0.309312	-10.9402	-6.57206	-5.37465	-11.2133	-11.4495	-12.0503	-12.116	-12.4317	-11.2311	-12.4196	0.33673	0.278718	-10.8323	3.83315	-2.94922	-42.2517	-0.566245	0.000547999
CCATTCGGCGCCGCCTTCAAC	0.000610652	0.000736037	0.0366477	0.0393688	-8.37102	-2.12499	-8.9709	-3.31295	-7.5835	-12.0391	-8.66368	-9.53962	-9.77982	-8.15797	-9.21774	-12.735	-1.83778	-2.58283	-6.79535	2.38746	-2.77602	-23.111	-0.166099	0.000547999
GCCTTCAACCTGAATCCGCGG	0.000342919	0.000405579	0.0363636	0.0390756	-3.27967	-0.045801	-3.36655	-3.33238	-2.81995	-3.5459	-3.24451	-3.20088	-4.41489	-3.98926	-3.17466	-3.4964	-0.10389	0.0599734	-3.31119	0.42073	-7.92069	-44.4756	-1.98951	0.000547999
GCAGAAGTCTCATTACCAGCT	1.35467228976339e-07	1.27743917979483e-06	0.0363636	0.0390756	-5.72452	0.608331	-6.02943	-4.46738	-4.21136	-7.01142	-5.39172	-5.80816	-7.18639	-6.03937	-6.47558	-6.42218	0.577885	0.6425	-6.70012	1.00443	-6.36749	-93.2	-1.80272	0.000547999
CAGAAGTCTCATTACCAGCTC	4.91249516598749e-05	7.57359989710508e-05	0.0363636	0.0390756	-10.0537	1.26702	-10.8673	-5.52457	-4.46425	-11.2114	-11.2935	-11.9239	-12.3101	-12.434	-11.2061	-12.0999	1.16019	1.45534	-12.1513	3.70621	-3.53161	-54.1316	-0.660377	0.000547999
ACCAGCTCCGGAATTTTGCAG	3.8445743335551e-05	6.18883997973675e-05	0.0363636	0.0390756	-10.3443	1.0146	-11.3294	-6.0083	-5.10642	-12.1688	-11.5069	-12.2512	-12.6171	-12.7495	-11.7895	-12.6999	0.980942	1.07478	-12.3141	3.27774	-3.67911	-77.6468	-0.667356	0.000547999
GCAGGTGGGTTGTAAAGACCG	0.00143476	0.00158715	0.0363636	0.0390756	-2.53681	-0.570786	-2.61515	-2.50036	-2.54873	-2.41464	-2.66288	-2.14873	-4.42772	-3.70685	-2.61428	-3.12971	-0.488597	-0.66674	-2.05442	0.636504	-3.28214	-31.3482	-0.815378	0.000547999
CGCCACGCTACCTGCCGCCAG	0.00284779	0.00312295	0.0363636	0.0390756	-4.45115	-0.97733	-4.72361	-5.28012	-3.87192	-4.78645	-4.14173	-5.19694	-5.00288	-5.01612	-4.40862	-4.2171	-1.08005	-0.777705	-3.85812	0.520227	-7.14035	-33.6001	-2.64531	0.000547999
GCCACGCTACCTGCCGCCAGC	8.28745457334057e-05	0.000108813	0.0363636	0.0390756	-3.47081	-0.506002	-3.61742	-5.07561	-3.2798	-3.33583	-3.48338	-4.16157	-5.8973	-3.49848	-4.86147	-3.23377	-0.591431	-0.366069	-3.17274	0.795006	-4.50806	-40.731	-1.09578	0.000547999
CCACGCTACCTGCCGCCAGCA	0.00125586	0.00137964	0.0363636	0.0390756	-2.01592	-0.197933	-2.10496	-2.12519	-1.43187	-1.89181	-2.04314	-1.90316	-2.81712	-2.97627	-2.07927	-2.42668	-0.134424	-0.252058	-1.89773	0.496015	-4.03362	-31.3541	-1.23257	0.000547999
GCTACCTGCCGCCAGCAGGGA	3.33183045717324e-05	5.361994941097e-05	0.0363636	0.0390756	-9.63527	0.0441443	-10.5813	-7.16303	-5.52583	-11.4572	-11.2164	-12.1635	-12.5262	-12.3912	-9.12526	-12.463	-0.0718275	0.221528	-10.3481	3.36999	-3.03365	-42.2186	-0.738445	0.000547999
GGAACGGGTGGCGTCGGTGCG	5.52190642477595e-05	8.00227298439682e-05	0.0363636	0.0390756	-9.29105	-1.35728	-10.2399	-7.67722	-7.30118	-11.5384	-8.60474	-12.3764	-11.9378	-10.1339	-11.2574	-12.6335	-1.35639	-1.35747	-8.56571	2.83015	-3.21743	-45.7236	-0.59026	0.000547999
TGCGACGAATACCGATGTCTT	1.7589855826177e-07	1.31665511772622e-06	0.0363636	0.0390756	-5.02309	0.388186	-5.15983	-5.06269	-4.87556	-5.16442	-4.94533	-5.67553	-7.51716	-4.2483	-5.07318	-5.63015	0.388495	0.388186	-5.54831	0.598677	-9.35024	-89.0138	-1.75563	0.000547999
GCCACGCGATTGGCGTCTACG	1.90852215479942e-07	1.5580157571303e-06	0.0363636	0.0390756	-5.28391	0.305037	-5.74336	-4.7405	-4.11001	-5.89688	-6.2489	-6.43686	-6.79063	-4.36571	-6.60415	-5.33619	0.314058	0.298735	-5.95723	0.984075	-6.21036	-54.7375	-1.7806	0.000547999
TCTTCAAGGCTTTCCGCACGA	3.01588705113714e-05	4.92324713873682e-05	0.0363636	0.0390756	-9.50896	0.101721	-10.5143	-6.8889	-5.74683	-11.5228	-11.648	-8.85942	-12.3764	-11.9452	-11.1525	-11.9652	0.0475406	0.181826	-10.4328	3.48633	-2.84103	-79.8119	-0.751019	0.000547999
AGGTAAGCGATTCCTTCTTCG	6.45259693945695e-05	8.66162703500383e-05	0.0363636	0.0390756	-6.65475	0.293146	-6.97624	-5.73695	-6.0125	-6.75714	-7.08325	-7.11201	-9.86605	-12.0702	-6.74045	-7.07997	0.185755	0.462026	-7.38812	1.34733	-5.67047	-57.9808	-0.774534	0.000547999
GATTCCTTCTTCGGTGAGCAC	4.99299689776929e-05	7.55329956652817e-05	0.0363636	0.0390756	-9.86294	1.18033	-10.8807	-5.74175	-4.83551	-11.7567	-11.8709	-9.64991	-12.8505	-12.2852	-11.4047	-12.6308	1.13433	1.24782	-12.1035	4.15546	-2.79543	-75.5371	-0.641002	0.000547999
TCGCCGTAAATCATCACCGGC	0.000442897	0.000503389	0.0363636	0.0390756	-4.51106	-0.559142	-4.66989	-4.19233	-4.76002	-5.22702	-4.86337	-4.84338	-5.41941	-4.63673	-4.12918	-4.11253	-0.529383	-0.593065	-4.03895	0.560032	-7.34287	-51.2942	-2.4582	0.000547999
TCCACCGCATCCAGTTTCTCA	0.000535213	0.000626327	0.0363636	0.0390756	-0.685485	1.6232	-0.76827	-1.12975	-0.525016	-0.757905	-0.0725004	-1.30485	-1.36082	-0.624233	-1.05776	-0.694897	1.56901	1.76822	-2.43134	0.438238	-5.87474	-65.0572	-1.70669	0.000547999
GAAGGTCGGCTTCACGCCTGC	0.00123342	0.00137969	0.0363636	0.0390756	-1.19053	0.200323	-1.27125	-1.57566	-0.772692	-0.625346	-1.07334	-1.20504	-2.32745	-1.23681	-1.94047	-1.57065	0.155046	0.291233	-1.5717	0.491662	-2.95103	-21.8587	-0.770922	0.000547999
AAGGTCGGCTTCACGCCTGCC	0.000554166	0.000657644	0.0363636	0.0390756	-0.0441084	0.806625	-0.104017	0.00184077	-0.0804397	-0.444178	0.153361	0.157692	-1.09734	-0.765707	-0.627491	-0.0644761	0.808562	0.797155	-0.953675	0.411092	-2.53615	-26.8705	-0.558169	0.000547999
CCAGTTTTTTACCGCGCTGCA	4.08172178915158e-05	6.52124580916199e-05	0.0363636	0.0390756	-9.68181	0.505254	-10.7398	-6.13692	-5.50046	-11.5353	-8.8003	-12.0801	-12.6157	-12.8091	-11.5684	-12.1623	0.509412	0.493977	-10.9511	3.86803	-2.73374	-52.4836	-0.686007	0.000547999
GCGTGGCATGACGACGTCCGT	4.65765777371624e-05	7.05828630135003e-05	0.0363636	0.0390756	-9.74401	0.395348	-10.6316	-6.41074	-5.46175	-11.4352	-11.3104	-11.7633	-12.4162	-9.6474	-12.0425	-12.251	0.470019	0.272283	-11.1169	3.42023	-3.24077	-62.6237	-0.782585	0.000547999
TGACCCATGTTCGGCGCGCCG	5.73077799354857e-05	8.06748338988243e-05	0.0363636	0.0390756	-1.76439	0.465215	-1.85038	-1.66062	-1.76417	-2.01702	-1.18149	-1.75067	-3.61567	-2.46321	-1.77518	-2.48844	0.526675	0.376736	-2.31747	0.620149	-3.85712	-40.1686	-1.06106	0.000547999
ATGTTCGGCGCGCCGCCGAAG	0.125573	0.12902	0.234659	0.240292	0.605091	0.425064	0.657692	0.775206	0.52898	0.186811	1.21202	1.29541	0.621613	0.637166	0.508216	0.92866	0.508199	0.29253	0.289724	0.391694	0.746233	-1.18731	10.6103	0.209305
GCCGAAGCCGGACAGACGACC	6.20974261649167e-05	8.97326205277126e-05	0.0363636	0.0390756	-10.1574	-0.528636	-10.9999	-7.02008	-6.32722	-11.3544	-10.9723	-12.3489	-12.4894	-12.333	-11.5193	-12.6017	-0.517901	-0.548364	-10.4921	3.39024	-3.2852	-56.2516	-0.702598	0.000547999
ACAGACGACCGCGGGTAACGG	8.4262501213874e-05	0.000115099	0.0363636	0.0390756	-7.88733	0.0490444	-8.33832	-6.27068	-5.36263	-7.88013	-11.2052	-8.8721	-12.1741	-8.27668	-11.4773	-7.87549	-0.0615165	0.183686	-8.36272	2.41087	-3.57873	-33.6294	-0.600676	0.000547999
AGACGACCGCGGGTAACGGTA	7.29135796626373e-05	0.000101569	0.0363636	0.0390756	-9.74446	-0.767869	-10.644	-7.35468	-6.88567	-11.8665	-11.3543	-12.0136	-11.9266	-12.546	-9.30502	-12.776	-0.702077	-0.897185	-9.42516	2.8554	-3.57942	-54.9423	-0.733275	0.000547999
GACGACCGCGGGTAACGGTAG	0.000606378	0.000759548	0.0363636	0.0390756	-3.57883	-0.727212	-3.81107	-3.18991	-4.4356	-3.59023	-3.31365	-4.67027	-3.7522	-3.2584	-7.78165	-9.05778	-0.696031	-0.778814	-3.08177	1.02742	-3.74464	-78.0567	-0.420208	0.000547999
CGTAGCCATCAACCTGTAGCG	6.87816091019441e-06	1.56763424087611e-05	0.0363636	0.0390756	-3.42145	-0.164016	-3.57066	-3.66864	-3.30875	-3.74848	-5.9295	-3.51555	-4.48113	-3.09427	-3.51387	-2.60584	-0.170099	-0.149777	-3.45476	0.661025	-5.26158	-40.302	-0.986257	0.000547999
GCGTACTGGCCTGCCAGCTGG	0.00664478	0.00705882	0.0372159	0.0399474	-2.35047	-1.21206	-2.39884	-2.38381	-2.3794	-2.392	-3.11538	-2.35203	-3.1653	-2.03672	-3.4773	-2.11704	-1.19075	-1.27852	-1.27151	0.461982	-2.83493	-24.4831	-0.653046	0.000547999
CCAGCTGGCAGAAGGCGCGGT	0.00216262	0.00237083	0.0363636	0.0390756	-4.19912	-1.25412	-4.32219	-4.41039	-4.31079	-4.1878	-3.91762	-4.7816	-4.90382	-4.6165	-3.60967	-4.09144	-1.19806	-1.31885	-3.09342	0.492374	-6.28858	-45.2159	-2.12421	0.000547999
CAGAAGGCGCGGTTAGAGCGC	0.00103645	0.0011857	0.0363636	0.0390756	-2.49064	0.204577	-2.62273	-1.96824	-2.59453	-1.72037	-2.0641	-2.76626	-3.32022	-3.01593	-2.53163	-2.7409	0.0957761	0.35696	-2.86492	0.580001	-4.69873	-33.5234	-1.76366	0.000547999
AGAAGGCGCGGTTAGAGCGCA	5.56915927783532e-06	8.84784750150438e-06	0.0363636	0.0390756	-2.75109	0.56157	-2.86972	-3.39509	-2.77172	-2.59314	-3.20204	-2.63942	-4.02023	-2.58599	-2.78279	-3.65732	0.555841	0.580604	-3.51239	0.574946	-6.16458	-70.2964	-2.23682	0.000547999
ATGGAGCCGTCGGCGCCGGTA	0.000251624	0.000298333	0.0363636	0.0390756	-2.71234	-0.268653	-2.87538	-2.99191	-2.85675	-2.68875	-3.37695	-2.5892	-4.23627	-1.97533	-3.21768	-2.38712	-0.335689	-0.185271	-2.601	0.577539	-4.32294	-23.9373	-1.20361	0.000547999
CGGCGCCGGTAAAGAACACGT	0.0245361	0.0255836	0.0366477	0.039369	-1.24167	-0.368929	-1.27869	-1.22664	-1.27231	-1.35393	-1.00307	-1.12368	-1.72418	-1.31995	-1.34697	-1.31861	-0.32186	-0.430226	-0.914766	0.229692	-3.97943	-24.9458	-0.829498	0.000547999
GCCGGTAAAGAACACGTCAGG	0.00013231	0.000173397	0.0363636	0.0390756	-6.70877	-1.49388	-7.14544	-5.92435	-5.76174	-11.5929	-7.85933	-7.18065	-7.30902	-7.26466	-8.23219	-6.22072	-1.66549	-1.2301	-5.64046	1.05322	-5.36064	-53.3452	-0.571471	0.000547999
AAAGAACACGTCAGGACGGGC	3.91004135453564e-05	6.17241760364855e-05	0.0363636	0.0390756	-9.52736	0.653905	-10.2862	-6.18056	-5.09974	-12.1096	-11.1832	-9.53825	-12.3002	-13.0344	-11.1347	-9.92224	0.58916	0.75528	-10.8512	3.10991	-3.41734	-66.6976	-0.7882	0.000547999
TCTTCCATCCCCAGCTCGCCG	2.36638929962695e-06	7.69672720152107e-06	0.0363636	0.0390756	-4.56374	-0.389524	-4.72447	-4.47327	-4.41499	-5.714	-4.5961	-4.93527	-7.13182	-4.58547	-3.8517	-6.96248	-0.389524	-0.38842	-4.38595	0.903116	-5.24322	-57.5936	-1.19891	0.000547999
CCACCCAGCCGCTCTCAATCG	4.83936860739465e-07	2.50659301545664e-06	0.0363636	0.0390756	-6.00503	-0.602277	-6.3009	-5.89159	-6.5683	-7.20562	-6.70261	-5.82232	-6.8331	-4.75404	-5.51199	-8.18626	-0.644151	-0.54664	-5.76452	0.94045	-6.31248	-66.4228	-1.65143	0.000547999
CACCCAGCCGCTCTCAATCGC	0.011289	0.0121438	0.0363636	0.0390756	-1.05071	0.0339112	-1.08815	-1.11007	-1.08798	-1.08353	-1.37438	-0.860389	-2.91647	-1.12089	-0.801612	-1.01182	-0.117273	0.207904	-1.12607	0.341017	-3.42829	-19.6139	-0.410657	0.000547999
TCTCAATCGCCGGGATCAGCG	4.73707484875504e-05	7.23632015693448e-05	0.0363636	0.0390756	-9.36117	0.853812	-10.17	-5.73134	-4.63871	-11.5345	-11.2202	-11.6602	-10.0323	-12.4734	-9.14936	-11.9238	0.771419	0.968911	-10.8456	3.42709	-3.32726	-106.884	-0.724084	0.000547999
TCGCCGGGATCAGCGTCGGGT	7.89180005473714e-05	0.0001132	0.0363636	0.0390756	-9.74357	-0.23446	-10.6012	-6.41036	-5.27467	-11.7197	-11.3423	-12.6427	-12.4472	-12.1415	-9.23168	-12.5425	-0.137771	-0.422319	-10.3372	3.9382	-2.68241	-55.6177	-0.656525	0.000547999
GATCAGCGTCGGGTGCGGGTT	5.87795897820975e-05	8.84264345227924e-05	0.0363636	0.0390756	-10.2675	0.271813	-11.2235	-6.46783	-5.13765	-12.421	-11.5295	-11.9305	-12.2902	-12.5491	-11.6203	-12.4796	0.287368	0.242349	-11.3938	3.81313	-3.07059	-62.1591	-0.731826	0.000547999
CAGTGTTTACAAATTTTGCCT	7.55304662606579e-05	0.000105239	0.0363636	0.0390756	-10.0595	-0.613981	-11.0948	-7.39795	-6.96751	-11.4007	-11.2193	-12.1521	-12.011	-12.3516	-11.6631	-12.7498	-0.561705	-0.647127	-10.5989	3.40402	-3.09784	-55.407	-0.773655	0.000547999
TTACAAATTTTGCCTTTGAGT	5.15054607004518e-05	7.52496142357228e-05	0.0363636	0.0390756	-8.31403	0.559522	-8.94917	-5.56695	-5.28824	-8.23583	-11.4235	-9.45384	-11.8939	-8.27141	-9.28373	-11.7347	0.470859	0.725815	-9.40143	2.84376	-3.16608	-67.6856	-0.810174	0.000547999
AGTCCGAGCTGTTCGCCGTAA	4.66169908060743e-05	7.18436636130352e-05	0.0363636	0.0390756	-9.83244	0.203435	-10.8038	-6.55171	-5.48691	-11.9871	-11.2558	-12.2211	-12.0648	-12.494	-9.1908	-12.2978	0.241295	0.166156	-11.3951	3.64177	-2.99554	-39.8741	-0.639696	0.000547999
AGCAGCTCAATGGCGGCGGTG	0.000750039	0.00088059	0.0363636	0.0390756	-6.49202	-1.81148	-7.03085	-5.5826	-4.86955	-5.46836	-9.08469	-6.67505	-12.4616	-7.05114	-7.65555	-8.57485	-2.03325	-1.53349	-5.22668	1.98168	-2.85962	-23.2252	-0.476001	0.000547999
TTTAATGGCCATCATCGCCAT	3.92673164864384e-05	6.24402443859707e-05	0.0363636	0.0390756	-10.1101	-0.217261	-11.051	-7.44997	-5.69986	-11.4893	-11.5217	-11.7167	-12.2658	-12.7088	-12.1793	-11.8817	-0.253018	-0.164207	-10.608	3.43932	-3.25868	-58.7059	-0.810183	0.000547999
TGTGTTCCTGTTTGATCAGGC	6.35337023448951e-05	9.10492028596155e-05	0.0363636	0.0390756	-10.1041	-0.239079	-11.023	-7.06131	-6.14499	-11.4586	-11.2815	-12.1572	-12.0993	-12.8608	-11.0853	-12.531	-0.215782	-0.289866	-10.7492	3.64544	-3.24261	-53.4115	-0.704383	0.000547999
CTGTTTGATCAGGCGCGGGTC	9.96662751346767e-05	0.000137967	0.0363636	0.0390756	-10.3004	-1.90976	-11.3278	-8.13452	-6.52949	-11.8826	-11.0908	-11.9738	-12.3944	-12.4086	-12.4343	-12.6826	-1.81294	-2.08159	-9.00799	3.20454	-2.80935	-70.624	-0.62225	0.000547999
CAGGCGCGGGTCGCGGGTAAA	8.63216663509624e-06	1.44259130115529e-05	0.0363636	0.0390756	-3.91355	-0.392603	-4.28924	-3.87026	-3.70571	-4.39335	-4.66181	-3.47642	-5.93655	-5.26175	-5.12068	-3.76793	-0.406759	-0.368915	-3.97233	0.720324	-5.50198	-55.1967	-1.59435	0.000547999
AGGCGCGGGTCGCGGGTAAAC	0.000155603	0.00019963	0.0363636	0.0390756	-9.3338	-1.24282	-10.3972	-7.9553	-7.25034	-11.5791	-7.30127	-11.502	-11.8797	-12.4416	-11.569	-12.6815	-1.33293	-1.10975	-9.46599	3.60225	-2.74214	-32.6966	-0.551822	0.000547999
CGGGTAAACAGGGGTTCGATA	0.000370203	0.000430856	0.0363636	0.0390756	-2.895	-0.279795	-2.97956	-2.99663	-3.20623	-2.59726	-2.46965	-2.79042	-4.77058	-2.89732	-3.07455	-3.18658	-0.381389	-0.162818	-2.66594	0.393874	-6.68203	-48.1693	-1.09383	0.000547999
CGACGTAATCAATCCACGACC	5.45534186512943e-05	7.61771284208913e-05	0.0363636	0.0390756	-8.85589	-0.477597	-9.52304	-7.44731	-5.85201	-11.3729	-10.9698	-8.66899	-10.0333	-9.93434	-9.01653	-12.1575	-0.487386	-0.455588	-9.08796	2.24479	-4.0196	-75.3579	-0.875474	0.000547999
GACGTAATCAATCCACGACCC	4.77628537176758e-05	7.33826323724963e-05	0.0363636	0.0390756	-10.1389	-0.332675	-10.9991	-6.80373	-5.82992	-11.8942	-10.6595	-11.9805	-12.7542	-12.2728	-11.9748	-12.2574	-0.438606	-0.142015	-10.7088	3.39456	-2.80947	-43.8344	-0.684469	0.000547999
CTGCGCGATGACGATGCCGTC	0.00197034	0.00215425	0.0363636	0.0390756	-2.69387	-1.1187	-2.88768	-3.52979	-3.56898	-2.47257	-2.28993	-2.36023	-3.66225	-2.87554	-3.28044	-2.69727	-1.11072	-1.12846	-1.76025	0.521981	-3.35799	-21.132	-0.939756	0.000547999
TGCGCGATGACGATGCCGTCA	0.000511643	0.000606346	0.0363636	0.0390756	-1.5902	0.224951	-1.96412	-2.06461	-0.901568	-1.24686	-1.97098	-2.37655	-2.43431	-1.54271	-2.89576	-1.53773	0.150749	0.349026	-2.10732	0.593024	-3.3962	-24.63	-0.85975	0.000547999
AGGCTGCCGCTTCGACCAGCG	0.00526417	0.00572067	0.0363636	0.0390756	-2.74381	-0.599979	-2.83496	-2.82599	-3.22866	-2.29337	-1.82517	-2.37663	-3.26129	-3.07252	-2.9272	-2.7892	-0.515481	-0.766181	-2.15723	0.441348	-4.82839	-32.6685	-1.20327	0.000547999
GGCTGCCGCTTCGACCAGCGC	6.03860262936559e-05	8.83093228980442e-05	0.0363636	0.0390756	-9.64558	-0.352398	-10.5463	-7.10174	-6.33723	-11.1102	-11.1706	-12.199	-12.5438	-12.2981	-9.15584	-12.6197	-0.355868	-0.349963	-10.5259	3.12667	-3.23764	-43.7948	-0.656008	0.000547999
TCTTCGGTACTCGGCCCGGTG	4.95051641931006e-05	7.72401312552493e-05	0.0363636	0.0390756	-7.31495	-1.10125	-8.02459	-6.91099	-6.35915	-9.08576	-8.9144	-7.40329	-9.80841	-10.1565	-2.78894	-8.6118	-1.23976	-0.832369	-6.87155	2.23515	-3.15909	-29.8229	-0.31865	0.000547999
AGCCGGCAATCAGCGCCACGT	2.53370494468681e-06	4.90829696033009e-06	0.0363636	0.0390756	-3.47805	0.524266	-3.57708	-3.44254	-2.77024	-3.52236	-3.40708	-3.9252	-5.07759	-3.95491	-3.77438	-3.43576	0.497444	0.572372	-4.16033	0.514598	-7.88232	-59.4922	-1.89088	0.000547999
GCCGGCAATCAGCGCCACGTT	6.04980312761173e-06	1.19348137877706e-05	0.0363636	0.0390756	-6.72024	-1.34849	-7.06806	-5.92673	-6.1213	-9.01721	-6.56934	-6.84887	-6.98235	-8.24084	-7.70415	-7.61292	-1.2982	-1.42325	-5.77348	1.04344	-5.85503	-56.6338	-1.33643	0.000547999
CGGAGCCAGATCGACATACAG	3.22742487800557e-05	5.2853507950905e-05	0.0363636	0.0390756	-10.0165	0.79613	-10.9585	-6.50923	-4.99508	-11.9233	-11.7335	-12.1115	-12.1904	-12.0612	-11.117	-12.0388	0.727819	0.887702	-12.0968	3.86665	-3.19118	-66.4163	-0.673141	0.000547999
GGAGCCAGATCGACATACAGG	3.7779819328735e-06	6.18146050692728e-06	0.0363636	0.0390756	-5.38183	0.27712	-5.55722	-5.68736	-4.09298	-5.58621	-5.41608	-5.37045	-6.85602	-6.18639	-4.89561	-5.58236	0.19424	0.395565	-5.86617	0.736891	-7.94816	-69.8332	-2.11087	0.000547999
GAGCCAGATCGACATACAGGC	6.74406353550125e-05	9.84380402744318e-05	0.0363636	0.0390756	-8.74563	0.737083	-9.53064	-5.90676	-4.80675	-11.3547	-8.90342	-9.48564	-12.3442	-12.3088	-8.30532	-11.7729	0.6618	0.845682	-10.4707	3.39482	-3.10729	-45.0328	-0.633879	0.000547999
AGATCGACATACAGGCGGGAA	3.87818232389269e-05	6.12884743205007e-05	0.0363636	0.0390756	-9.76165	0.887259	-10.637	-6.03006	-4.95306	-11.0413	-11.8045	-12.0446	-12.5743	-10.0839	-11.2448	-12.2294	0.716001	1.10025	-11.4163	3.82607	-2.83278	-66.7376	-0.655709	0.000547999
GGAATAGAGTTCGATGTAGGT	0.000313636	0.000393114	0.0363636	0.0390756	-7.79045	1.07311	-8.55706	-5.88172	-4.71927	-11.8956	-8.65519	-9.53676	-0.948255	-8.50061	-11.1563	-9.3155	1.03538	1.13317	-9.64695	3.46824	-2.52564	-88.5948	-0.350116	0.000547999
GCAGGCCATCTTCCAGCAGTT	4.13520633028965e-05	6.50534589231184e-05	0.0363636	0.0390756	-10.0615	0.943663	-10.8581	-5.77689	-5.23887	-11.1965	-11.4168	-12.2701	-11.6499	-12.2048	-11.7823	-12.0706	0.958507	0.92626	-12.1117	3.49402	-3.53557	-43.3757	-0.745111	0.000547999
CAGTTGCGAAATGCGCAGGCT	6.11059149495164e-05	8.82751562297319e-05	0.0363636	0.0390756	-10.0787	-0.470561	-10.9709	-7.22879	-6.25566	-11.4156	-10.7703	-11.5429	-12.628	-12.3962	-11.6822	-12.1622	-0.505772	-0.419272	-10.6181	3.36628	-3.12241	-47.5827	-0.670152	0.000547999
AAATGCGCAGGCTCTGGGTAC	0.000124945	0.000155042	0.0363636	0.0390756	-2.28787	0.442563	-2.3531	-2.27846	-2.29772	-3.2475	-1.93693	-1.90225	-3.93724	-2.43358	-2.30786	-2.67867	0.371402	0.549873	-2.81429	0.403419	-7.31935	-54.8066	-1.44164	0.000547999
ATGCGCAGGCTCTGGGTACCA	1.3470010137144e-06	3.66306275311046e-06	0.0363636	0.0390756	-3.11699	0.941912	-3.24525	-3.05873	-2.05094	-3.20911	-3.37795	-2.22813	-3.54941	-4.04078	-3.17757	-4.75575	0.950405	0.931149	-4.13411	0.785347	-5.24047	-61.9503	-1.56025	0.000547999
GCAGGCTCTGGGTACCAGAGA	8.24801606220083e-06	1.35910060338545e-05	0.0363636	0.0390756	-5.00041	-0.489476	-5.2855	-5.57502	-4.02602	-5.24682	-5.48989	-3.77145	-5.25342	-4.3347	-6.0058	-6.06928	-0.46092	-0.55732	-4.81532	0.802184	-5.83447	-80.3369	-1.73733	0.000547999
AGGCTCTGGGTACCAGAGAAA	0.000250838	0.000315947	0.0363636	0.0390756	-6.60928	-1.7517	-6.86636	-6.39374	-6.64791	-5.95522	-7.19541	-6.64485	-9.58828	-6.46417	-11.3412	-7.95233	-1.93108	-1.49911	-5.33016	1.34971	-4.80213	-36.417	-0.523905	0.000547999
AGAGAAAGAGAAGTCCAGCTT	0.000148849	0.000201928	0.0363636	0.0390756	-6.22569	0.642698	-6.48959	-6.10053	-3.75374	-11.1738	-4.53407	-9.80341	-12.5122	-6.28189	-9.15127	-6.31391	0.549823	0.802194	-7.23858	2.97862	-2.77043	-47.1743	-0.576412	0.000547999
ATGTGCAGGTCATGCACTTTT	1.1005950178192e-06	2.49953707552337e-06	0.0363636	0.0390756	-2.96099	0.848719	-3.16025	-3.27436	-2.59304	-3.90757	-3.19946	-2.89568	-3.97814	-3.44291	-2.5708	-2.89643	0.81902	0.905982	-4.02569	0.507603	-7.994	-74.6316	-2.38933	0.000547999
TGTGCAGGTCATGCACTTTTT	3.88436203118108e-05	5.72416018952275e-05	0.0363636	0.0390756	-7.88036	1.42004	-8.32695	-5.46954	-4.94145	-8.28448	-8.7801	-8.15392	-8.95938	-7.99318	-11.1014	-12.1661	1.38542	1.49005	-9.90644	2.93734	-3.36723	-75.0223	-0.717983	0.000547999
GGGATTCACTTCAGCCAGCAT	3.41002129907644e-05	5.42728477543568e-05	0.0363636	0.0390756	-9.23469	1.1217	-9.96811	-6.27517	-4.36604	-9.28015	-10.9178	-9.33865	-12.294	-10.1253	-11.8533	-12.7648	1.15334	1.03414	-10.7685	3.07265	-3.61715	-107.834	-0.839449	0.000547999
GGATTCACTTCAGCCAGCATG	0.0056358	0.00614997	0.0363636	0.0390756	-1.49306	0.45072	-1.55899	-2.03738	-1.34872	-1.38069	-1.60349	-2.02456	-1.95096	-1.53091	-1.23465	-1.56051	0.362492	0.582328	-2.05778	0.323953	-6.48861	-31.8215	-2.25204	0.000547999
CACTTCAGCCAGCATGCGGGA	0.000100988	0.000127491	0.0363636	0.0390756	-2.42174	0.7574	-2.51017	-2.50729	-1.72807	-2.33313	-1.35895	-2.61444	-3.77218	-3.06985	-2.39339	-3.01972	0.642433	0.896534	-3.31987	0.769481	-4.18093	-54.7905	-1.35862	0.000547999
CGCGGTCAGGTCTGCGGTCGG	0.000142944	0.000169897	0.0363636	0.0390756	-5.79971	-1.7565	-6.03937	-6.42378	-5.14473	-4.86599	-6.14782	-5.47112	-6.47125	-6.90955	-6.16397	-5.9884	-1.77709	-1.71975	-4.2029	0.689481	-6.0455	-39.9249	-1.89523	0.000547999
AGAACCTTGCCCTGCACCGGT	0.00250954	0.00279521	0.0375	0.0402494	-6.40562	-2.83249	-7.07605	-5.26215	-3.94022	-6.961	-7.98224	-9.76427	-5.38381	-8.55227	-6.59675	-9.76267	-2.62572	-3.08104	-4.39849	2.04203	-2.06935	-19.9002	-0.288516	0.000547999
GAACCTTGCCCTGCACCGGTA	4.39373135280657e-06	7.93981961065199e-06	0.0363636	0.0390756	-3.86418	0.208345	-3.9927	-3.83828	-2.98899	-4.6453	-5.25364	-3.48089	-5.07737	-4.14328	-3.95551	-3.90017	0.159137	0.297923	-4.21335	0.656383	-6.85373	-57.2638	-1.80398	0.000547999
GCGCCGCTGCTTCTCGGTGCG	6.32471588217237e-05	9.24584343911249e-05	0.0363636	0.0390756	-10.1431	-1.37592	-11.0532	-8.11685	-6.50775	-11.5096	-11.3468	-11.5553	-11.7811	-12.8204	-11.6608	-12.5677	-1.40835	-1.32639	-9.52887	3.40564	-3.04323	-39.9845	-0.579491	0.000547999
AATCATTTTGATTGCTTAACA	0.000249458	0.000315725	0.0363636	0.0390756	-5.64492	-0.216614	-5.91287	-5.62137	-5.77476	-5.17723	-5.43108	-5.1275	-12.4818	-9.07151	-9.01904	-9.97855	-0.326173	-0.0205499	-5.74625	3.21658	-2.59423	-51.1657	-0.587008	0.000547999
TTTTGATTGCTTAACACTGGA	7.90042461017344e-05	0.000111296	0.0363636	0.0390756	-10.0229	0.795677	-10.8354	-5.70513	-5.27835	-11.2899	-11.6017	-11.5396	-11.5822	-12.2248	-11.5225	-11.874	0.73549	0.876342	-11.4494	4.18803	-2.5848	-113.686	-0.585272	0.000547999
CTGGATAGAGTGTGCGCCCTG	1.64050643872088e-05	3.04554608884284e-05	0.0363636	0.0390756	-5.44237	-0.0279291	-6.12224	-4.88526	-4.39432	-6.65654	-5.45477	-4.025	-7.15004	-6.22578	-7.29626	-10.0996	-0.100148	0.104304	-5.99375	1.34837	-4.42835	-49.8918	-0.863569	0.000547999
GGATAGAGTGTGCGCCCTGGT	0.00578445	0.00626531	0.0363636	0.0390756	-3.78038	-1.04468	-3.96121	-4.31782	-3.20681	-3.50918	-6.05258	-4.12148	-4.66724	-3.80827	-2.94959	-3.98621	-0.846477	-1.33065	-2.89251	0.760766	-3.63794	-18.5174	-0.790304	0.000547999
GAGAAAGTCATCAATTAAGCG	0.00269856	0.00302341	0.0363636	0.0390756	-1.38528	0.193933	-1.52617	-1.56757	-1.03232	-0.811966	-0.751728	-1.53223	-2.32795	-2.02668	-1.39391	-2.43737	0.0851421	0.38009	-1.69494	0.63522	-2.55685	-20.71	-0.593536	0.000547999
GAAAGTCATCAATTAAGCGTA	0.000711748	0.000813645	0.0363636	0.0390756	-1.69678	0.199472	-2.12576	-2.30846	-1.55519	-1.3139	-1.68785	-1.34029	-2.47984	-2.14169	-2.45587	-2.37253	0.111112	0.285386	-2.39764	0.494164	-4.23685	-37.0082	-1.51539	0.000547999
AAAGTCATCAATTAAGCGTAG	0.00013077	0.000170502	0.0363636	0.0390756	-7.46714	0.214708	-8.36367	-6.11748	-5.10035	-6.04043	-10.8193	-7.84807	-9.88208	-9.86369	-8.30079	-13.0061	0.0618277	0.412421	-8.60051	2.43991	-3.38717	-49.4844	-0.676596	0.000547999
AGTCATCAATTAAGCGTAGAG	4.51252947465208e-05	6.88788681827596e-05	0.0363636	0.0390756	-10.0926	1.11579	-11.0456	-5.95086	-4.7771	-11.0545	-11.1294	-12.1157	-12.2753	-12.0289	-12.0839	-12.2283	1.09582	1.16937	-11.9943	4.14543	-2.96047	-59.9177	-0.837072	0.000547999
GCGTAGAGGAGGATTGTTAGC	0.00126519	0.00140279	0.0363636	0.0390756	-0.693252	0.867723	-0.850496	-1.16681	-0.405726	-0.850496	-1.14409	-0.545296	-1.28074	-0.643336	-0.666471	-1.22658	0.828664	0.936291	-1.69314	0.382582	-4.67926	-43.4546	-1.54186	0.000547999
GTAGAGGAGGATTGTTAGCCT	2.5827163362014e-05	4.3823039057436e-05	0.0363636	0.0390756	-10.1986	1.04323	-11.1027	-5.96092	-5.47687	-11.4826	-11.6216	-11.8921	-12.5558	-12.7837	-11.7962	-12.3541	1.04282	1.04323	-12.1412	3.69973	-3.35351	-80.7477	-0.721184	0.000547999
TTGTTAGCCTGAGAGTAATAA	0.00576693	0.00620199	0.0363636	0.0390756	-0.810938	0.551517	-0.912139	-0.92856	-0.961651	-0.297822	-0.518123	-0.701265	-1.57483	-1.00274	-0.7969	-1.31591	0.471439	0.680479	-1.45044	0.407763	-3.52303	-29.3009	-0.960818	0.000547999
TGTTAGCCTGAGAGTAATAAT	3.65335424777954e-05	6.0967645229436e-05	0.0363636	0.0390756	-2.01337	0.564316	-2.08101	-2.05251	-1.56782	-4.51291	-2.00076	-1.01752	-3.27648	-2.22177	-1.95044	-2.89289	0.48456	0.67311	-2.6756	0.801233	-3.92142	-50.5458	-0.703392	0.000547999
TTAGCCTGAGAGTAATAATTG	8.1519144505948e-05	0.000115437	0.0363636	0.0390756	-7.28035	0.517963	-8.30384	-5.31219	-5.86493	-8.9373	-7.40757	-8.75995	-12.3336	-5.24335	-11.1595	-12.0056	0.393659	0.733815	-9.19752	2.79865	-3.44355	-68.8001	-0.77743	0.000547999
TAGCCTGAGAGTAATAATTGG	0.00107139	0.0012168	0.0363636	0.0390756	-2.34496	0.281116	-2.47974	-2.12397	-2.37026	-1.38356	-2.5074	-2.58163	-3.00932	-1.4326	-2.98667	-2.96567	0.162647	0.445024	-2.80636	0.560614	-4.58545	-52.5593	-1.4844	0.000547999
ATTGGAGGAACAATTTGTGAT	0.00482674	0.00533571	0.0363636	0.0390756	1.87222	2.26713	1.76595	1.76595	1.41608	1.95115	1.61831	1.91031	1.04242	1.88208	1.98868	1.21011	2.21506	2.33101	-0.55305	0.310029	-1.8749	-23.6575	-0.297149	0.000547999
ACCTGTTCCCGCCGCAAATCG	4.5416358507769e-05	7.14107485825102e-05	0.0363636	0.0390756	-10.1155	0.48996	-10.998	-5.83257	-5.30281	-11.7648	-11.8386	-11.6615	-13.0089	-12.1517	-10.9762	-11.9754	0.51558	0.428857	-11.5799	4.49743	-2.40435	-56.4179	-0.739608	0.000547999
CGCCGCAAATCGCCGGGTGCG	3.52840178898109e-07	1.69815095216798e-06	0.0363636	0.0390756	-6.29536	-0.374987	-6.48558	-6.25603	-4.55281	-5.24448	-6.64558	-6.58177	-6.53108	-6.93781	-6.98319	-7.42773	-0.35004	-0.44057	-6.00668	0.8986	-6.48359	-57.5638	-1.92514	0.000547999
CGGTATAGTAGTCGGCTGATT	7.16766414689043e-06	1.52013250204014e-05	0.0363636	0.0390756	-6.187	0.0627764	-6.4709	-5.77697	-4.55549	-7.29838	-6.75321	-6.15786	-9.86605	-6.5305	-9.22697	-6.00539	0.0636806	0.0625246	-6.55424	1.40057	-4.90969	-75.1467	-1.0711	0.000547999
GTATAGTAGTCGGCTGATTAC	6.63741362912331e-05	9.55988706954228e-05	0.0363636	0.0390756	-7.93997	1.10024	-8.97776	-6.26594	-5.01126	-11.6757	-8.16094	-9.64988	-12.0274	-11.8834	-5.47479	-10.1726	1.14202	1.04784	-10.2613	3.07016	-3.56464	-95.4414	-0.573149	0.000547999
ATCTCGCCGCCGCCGATTCGC	4.70824039312857e-05	6.986638296197e-05	0.0363636	0.0390756	-9.55854	-0.365237	-10.2616	-7.15017	-5.79888	-11.4567	-10.9716	-12.5857	-9.89637	-12.0179	-12.059	-9.85381	-0.249537	-0.554412	-9.84573	3.08382	-3.34898	-40.6676	-0.667277	0.000547999
GCTGCCGCGACTGATCCGCCG	9.37997391897375e-05	0.000128741	0.0363636	0.0390756	-8.89321	-1.14375	-9.75161	-7.33328	-6.47266	-9.14799	-8.87488	-11.9403	-12.3744	-12.5419	-8.97905	-12.538	-1.11276	-1.19741	-8.50968	3.12727	-2.83287	-41.2812	-0.617287	0.000547999
GTCGACGCCCACTGGCAGCGG	0.107758	0.110734	0.267614	0.273567	-6.26024	-4.43783	-6.83079	-5.95065	-8.4355	-8.97134	-10.9537	-9.67124	-6.25393	-4.17119	-6.77992	-3.92339	-3.97085	-5.28235	-2.31555	2.63493	-0.862292	-8.36069	1.02304	0.201553
TCGACGCCCACTGGCAGCGGC	0.161426	0.164137	0.275142	0.280214	-5.25937	-4.33557	-5.4455	-7.85038	-4.61348	-5.38926	-5.42918	-4.95595	-6.71592	-5.48767	-5.95058	-3.97236	-4.16052	-4.64023	-1.06004	1.33242	-0.768631	-11.5111	1.17392	0.178297
CGGCGACTTTGTCGATCTGGC	0.00524423	0.0056914	0.0363636	0.0390756	-0.681531	0.233432	-0.84661	-1.59313	-0.865632	-0.423351	-0.927248	-0.612165	-1.99074	-0.46243	-0.638367	-0.952937	0.312332	0.134521	-1.01554	0.417268	-2.54805	-23.0516	-0.443756	0.000547999
GGCGACTTTGTCGATCTGGCC	0.00159237	0.00181737	0.0363636	0.0390756	-0.819325	0.288181	-0.874988	-0.805388	-1.32899	-1.24191	-0.176742	-0.619193	-2.20258	-0.869533	-0.77849	-0.943096	0.233358	0.370013	-1.20779	0.44354	-2.80349	-18.8324	-0.403089	0.000547999
ACTTTGTCGATCTGGCCTGGA	3.30552735012684e-05	4.93517064562512e-05	0.0363636	0.0390756	-6.65921	0.355634	-6.89897	-6.69004	-5.39565	-6.53201	-6.68939	-6.63911	-12.2343	-6.77155	-7.68813	-8.53856	0.229523	0.544831	-7.37095	1.25158	-6.18848	-44.3552	-0.68046	0.000547999
AACCACGGCTGGTGGTGTTTC	0.022344	0.0236584	0.0377841	0.0405332	-1.33756	-0.436523	-1.44056	-1.90492	-1.28143	-0.868138	-1.55997	-1.45672	-2.79518	-1.82576	-0.818395	-1.31376	-0.578357	-0.248871	-1.08817	0.50947	-1.87737	-21.3836	-0.351465	0.000547999
CGGCTGGTGGTGTTTCACGGA	0.00945766	0.0102082	0.0363636	0.0390756	-1.95416	-0.537544	-2.05335	-1.89685	-2.74231	-2.03021	-1.34643	-1.21232	-2.52618	-3.65888	-2.18128	-1.97165	-0.685864	-0.325742	-1.56143	0.695759	-2.16534	-26.6168	-0.419729	0.000547999
GGCTGGTGGTGTTTCACGGAC	0.00235497	0.00262661	0.0414773	0.0443612	-1.39197	-0.229523	-1.51302	-1.75344	-1.68614	-1.37589	-1.48114	-0.446977	-2.60285	-1.87985	-1.14907	-1.32672	-0.177114	-0.285406	-1.24408	0.442558	-2.39915	-23.9259	-0.154186	0.000547999
TTTCACGGACTGGAAGGCAGC	0.000148861	0.000207845	0.0363636	0.0390756	-3.06093	-0.377328	-3.20479	-3.40082	-2.64232	-6.93741	-2.96495	-3.06237	-5.62715	-3.1322	-3.99779	-2.67214	-0.462363	-0.258304	-2.88763	0.843149	-4.03331	-56.9837	-0.576218	0.000547999
GCCCGTATGCGCATGGCCTGA	6.05074965848514e-05	7.8015962478612e-05	0.0363636	0.0390756	-2.49437	0.0856636	-2.73756	-3.04311	-3.2885	-2.3137	-2.17527	-2.4206	-3.5839	-2.36149	-3.57949	-2.73617	0.107356	0.0694948	-2.86055	0.525692	-5.54076	-48.298	-1.53865	0.000547999
CATGGCCTGATTGAAGCGGCG	0.00178871	0.00197909	0.0363636	0.0390756	-3.02736	-1.05879	-3.15841	-2.93213	-2.96555	-3.29178	-3.54306	-2.60051	-5.00659	-3.22741	-2.94828	-3.52956	-1.14427	-0.964189	-2.1032	0.467823	-4.45076	-30.5971	-0.671064	0.000547999
GCGGCGCAGAAGCGCGGCTGG	0.171865	0.175954	0.0528409	0.0561007	0.638491	-0.0482693	0.668104	0.569501	0.512475	0.147134	0.691458	0.686768	0.728402	0.662598	0.905829	0.689981	0.141091	-0.321801	0.704518	0.390478	1.89061	0.011175	14.3135	0.0310272
CGGCGCAGAAGCGCGGCTGGC	0.230022	0.234457	0.133523	0.138257	-0.722661	-1.1455	-0.62925	-0.880561	-0.210778	-0.571204	-0.601009	-0.714296	0.426336	-1.22885	-0.395384	-0.866243	-0.9264	-1.57483	0.679579	0.644335	1.07549	-0.485869	12.3476	0.085278
GGCGCAGAAGCGCGGCTGGCT	6.08984137714045e-05	8.54518650249671e-05	0.0363636	0.0390756	-8.22459	-0.159682	-8.84178	-6.52002	-5.31488	-7.84888	-9.11798	-9.529	-8.57677	-12.1041	-11.2862	-9.98078	-0.240228	-0.0170125	-8.67903	2.73999	-3.36881	-60.6917	-0.714977	0.000547999
TTTCGCGGCTGCAGCGGCGAG	2.10409375019832e-05	2.82849062265439e-05	0.0363636	0.0390756	-4.65504	-0.501217	-4.81597	-4.75946	-4.04836	-4.73146	-6.32389	-4.93129	-5.80974	-4.43991	-4.30266	-5.40577	-0.54131	-0.43019	-4.32765	0.751925	-6.01738	-50.1713	-1.72099	0.000547999
TGCAGCGGCGAGCCGAACCGT	8.31603254974381e-05	0.000118148	0.0363636	0.0390756	-10.211	-0.206685	-11.0305	-6.38897	-5.04302	-11.4464	-11.4321	-11.6538	-12.4069	-12.2076	-11.6962	-12.3088	-0.2201	-0.194415	-10.5724	4.11379	-2.46557	-53.781	-0.524474	0.000547999
TGAACCGCATTTATCACTCCG	4.02715653056239e-05	6.14933872880161e-05	0.0363636	0.0390756	-9.75747	0.342396	-10.651	-6.58129	-5.49372	-11.2458	-11.1843	-12.2915	-11.7901	-10.0127	-11.5617	-12.3779	0.278596	0.444904	-11.0077	3.13948	-3.05168	-59.5519	-0.816494	0.000547999
GCATTTATCACTCCGGCGAAA	0.000795635	0.000897542	0.0363636	0.0390756	-2.80636	-0.140502	-3.05094	-3.12373	-2.62441	-3.5242	-2.58973	-2.76564	-3.39608	-2.132	-3.14929	-3.33694	-0.196987	-0.0592697	-2.9063	0.444921	-6.24384	-52.16	-1.73443	0.000547999
GGTTTCTACACTGGCTGCGGC	5.85847291368314e-05	8.56515107763792e-05	0.0363636	0.0390756	-10.2216	-2.06404	-11.0196	-8.55793	-7.25614	-11.3671	-11.6635	-11.6554	-12.1158	-12.6178	-11.2671	-12.6618	-1.98211	-2.17725	-8.91389	2.71723	-3.21051	-34.7754	-0.723997	0.000547999
GGCAACGCGCCGACCGCGGCG	0.00387413	0.00418859	0.0363636	0.0390756	-2.92962	-1.26575	-3.02436	-2.93565	-2.8243	-2.38905	-3.73802	-2.65869	-3.4366	-3.68275	-3.23011	-3.00724	-1.30369	-1.23538	-1.79526	0.499642	-3.52053	-25.2624	-1.03347	0.000547999
AATATGCTGGCCTGCCTGCTG	4.91382352775152e-07	2.79593093889555e-06	0.0363636	0.0390756	-2.47658	0.98505	-2.83753	-3.11721	-2.0873	-2.84504	-2.1407	-2.47658	-4.63595	-2.22389	-3.16634	-3.21711	0.948012	1.02294	-3.81194	0.615776	-6.61435	-65.8302	-1.45787	0.000547999
TGCTGGCCTGCCTGCTGGCGA	0.00123004	0.00139392	0.0363636	0.0390756	-2.57328	-0.927131	-3.038	-2.48281	-2.39741	-3.84803	-2.51484	-3.10551	-3.90825	-1.66409	-3.80675	-3.1933	-0.863924	-1.05794	-2.27041	0.838857	-2.39269	-41.5625	-0.445237	0.000547999
TGGCCTGCCTGCTGGCGAAAG	1.17395774085784e-05	1.81065729397195e-05	0.0363636	0.0390756	-2.98879	0.326527	-3.18906	-2.91306	-2.35558	-3.17882	-4.19355	-2.84088	-4.91432	-2.96458	-4.13239	-3.56545	0.370524	0.231163	-3.50204	0.919011	-4.31594	-54.4463	-1.47909	0.000547999
GGCCTGCCTGCTGGCGAAAGA	0.000462755	0.000522204	0.0363636	0.0390756	-2.47579	0.0115245	-2.59373	-2.84113	-2.12853	-2.40886	-2.51988	-1.96862	-3.98137	-2.72639	-2.54156	-2.93573	0.036238	-0.0312373	-2.59506	0.43631	-5.76229	-54.461	-1.3404	0.000547999
GCCTGCCTGCTGGCGAAAGAA	1.46073957936611e-05	2.20908670169365e-05	0.0363636	0.0390756	-1.91154	0.584088	-2.0119	-2.49194	-1.82689	-0.824858	-1.93261	-2.417	-2.32387	-1.95705	-2.26626	-1.43506	0.582113	0.591902	-2.64162	0.463937	-5.62263	-49.3724	-1.15808	0.000547999
AAAGAAGGGAAAGATATCCCG	0.000321685	0.000414132	0.0446023	0.0475795	-8.63038	-0.678474	-9.37622	-7.39239	-0.921583	-11.558	-8.9144	-8.48727	-9.2506	-12.2092	-12.3165	-10.1548	-0.815285	-0.456418	-8.84676	2.62379	-2.93262	-43.0834	-0.0576544	0.0078293
ATAGTTTCCGCGCCCTTCGTG	0.0020343	0.00235047	0.0363636	0.0390756	-6.8091	-3.46434	-7.45722	-7.71567	-5.71645	-7.62338	-6.90588	-5.13836	-9.85039	-6.26609	-9.35057	-13.2091	-3.5358	-3.37237	-3.92659	2.13814	-2.01856	-16.7879	-0.285933	0.000547999
TAGTTTCCGCGCCCTTCGTGC	0.00392521	0.00429564	0.0363636	0.0390756	-1.84667	-0.119949	-1.96047	-2.01899	-1.8029	-2.78014	-2.42553	-1.08837	-2.64836	-1.75977	-1.97691	-1.76972	-0.220486	0.045485	-1.85258	0.544961	-3.72772	-23.2311	-0.949907	0.000547999
CTGGAAGCGTGCAGTTACCAT	0.000241585	0.000302473	0.0363636	0.0390756	-9.74336	-3.3757	-10.2512	-8.84426	-9.99656	-11.192	-8.83615	-9.60773	-12.8095	-12.8681	-11.3927	-10.0777	-3.48208	-3.1596	-6.99647	2.13182	-3.47439	-27.7674	-0.514571	0.000547999
TGGAAGCGTGCAGTTACCATA	1.02676281704888e-06	3.25564526485678e-06	0.0363636	0.0390756	-4.02143	0.474234	-4.12871	-4.16253	-2.7611	-4.13508	-4.20355	-4.69003	-5.91184	-4.05551	-3.45528	-4.08186	0.432766	0.542314	-4.61271	0.643418	-7.38488	-54.3313	-1.52932	0.000547999
CGCGTTTATCAGCGCTATTTG	3.1409756329744e-05	4.95096803141147e-05	0.0363636	0.0390756	-10.1165	-1.42686	-11.0917	-8.51621	-7.47516	-11.6056	-11.0802	-12.0795	-11.9279	-12.3542	-11.3017	-12.6351	-1.46901	-1.40268	-9.9947	2.93593	-3.33959	-44.7212	-0.836059	0.000547999
CAGCGCTATTTGCTGAATTTA	0.000206223	0.000277506	0.0363636	0.0390756	-3.36595	-0.230889	-3.58104	-3.29664	-2.93129	-3.54596	-4.06735	-2.93295	-8.5544	-3.90057	-3.36997	-4.07109	-0.268855	-0.176916	-3.41517	0.597452	-5.83373	-42.0331	-0.582427	0.000547999
TATTTGCTGAATTTATTGAAG	2.39614431709509e-06	6.96401256117796e-06	0.0363636	0.0390756	-3.06519	0.520275	-3.25407	-2.59065	-3.87669	-3.04728	-2.39346	-3.21932	-5.57848	-2.99525	-3.61775	-3.90541	0.559512	0.47547	-3.82578	0.75043	-5.39966	-59.976	-1.14908	0.000547999
CGCGCAAACTGGCGGCCTATC	0.0015112	0.00169611	0.0363636	0.0390756	-1.82932	-0.202829	-1.88517	-1.89298	-1.43422	-1.79744	-0.919596	-1.81797	-3.61739	-2.03437	-2.47546	-1.86842	-0.278017	-0.0779105	-1.69778	0.558315	-2.97682	-32.106	-0.564338	0.000547999
CTGCCAATCGATCTGGCGCAG	2.19814544845601e-05	2.87959649783101e-05	0.0363636	0.0390756	-2.54652	0.915659	-2.65668	-2.73865	-1.80509	-2.40635	-3.03851	-2.93156	-3.53438	-2.54064	-2.65408	-2.47716	0.951564	0.874602	-3.549	0.448229	-7.99979	-45.5039	-2.39868	0.000547999
TGAAATCCCTGCGCCTCATTC	2.58319852877834e-05	4.33881762409225e-05	0.0363636	0.0390756	-9.2934	0.91878	-10.0094	-6.16623	-5.01314	-9.60247	-11.1503	-9.74815	-12.4038	-9.90925	-12.0248	-11.9526	0.904377	0.936534	-10.773	3.41239	-2.99341	-63.2855	-0.843844	0.000547999
GAATTTGACGATCTGATCACC	7.63781802630207e-07	3.23169857303931e-06	0.0363636	0.0390756	-2.67937	0.897683	-2.81557	-2.65858	-2.2007	-2.80082	-3.19239	-3.36133	-4.53922	-2.22753	-4.11676	-2.62429	0.889278	0.906294	-3.87991	0.713112	-5.2358	-50.0029	-1.50284	0.000547999
CAATGCAGCGCCATGCCGTTG	0.000342199	0.000426334	0.0363636	0.0390756	-7.05404	-1.5778	-7.4153	-6.05416	-6.33022	-7.37744	-7.38011	-7.04768	-12.3893	-8.54491	-7.262	-12.5315	-1.68367	-1.41233	-5.83036	1.59309	-3.77706	-35.6664	-0.474586	0.000547999
CAGCGCCATGCCGTTGCTGAA	0.136604	0.140082	0.525994	0.531841	-0.606403	-0.381196	-0.726096	-0.851945	-0.579932	-0.257833	-1.85693	-0.194466	-1.51121	-0.725447	-0.181974	-1.31721	-0.321037	-0.490517	-0.313882	0.540156	-0.554539	-10.4679	1.81844	0.328126
CATGCTAAAGACGATCCGTTT	0.00158306	0.00182897	0.0363636	0.0390756	-8.82371	-4.09277	-9.62327	-8.52034	-6.55481	-12.109	-11.2715	-8.71582	-12.7162	-12.679	-11.983	-7.36892	-4.0323	-4.17412	-5.69201	2.85511	-2.10928	-33.1308	-0.219639	0.000547999
ATCATCACGTGATCCCCAACG	0.000227801	0.000269364	0.0363636	0.0390756	-1.93046	0.492249	-1.99173	-2.05235	-1.95273	-2.82256	-1.90137	-1.22108	-2.50932	-1.9423	-2.08383	-1.13461	0.429318	0.596904	-2.47429	0.605998	-4.13445	-34.2252	-1.33214	0.000547999
ATCACGTGATCCCCAACGCAG	4.18496865447977e-05	6.64856804948246e-05	0.0363636	0.0390756	-9.95453	0.846619	-10.847	-6.08067	-4.49769	-11.6917	-10.6962	-11.7196	-12.6066	-12.1525	-11.5657	-12.1913	0.81493	0.909161	-11.5809	4.01018	-2.92217	-70.5067	-0.657193	0.000547999
CAGAAGAATTGCCGCCGCAGG	6.93063488207109e-05	0.000102339	0.0363636	0.0390756	-9.50597	0.655731	-10.1631	-4.8255	-4.49111	-11.5414	-11.2785	-9.53933	-12.5303	-9.95183	-11.8412	-11.7835	0.577867	0.779785	-10.8127	3.72979	-2.88335	-80.9253	-0.677099	0.000547999
CCGCAGGTTGAGTATCAGCTA	7.39663841746392e-05	0.000105035	0.0363636	0.0390756	-10.1382	0.0289225	-11.0875	-6.76944	-5.25072	-11.9649	-11.1462	-12.0101	-12.0378	-12.785	-11.4909	-12.1905	-0.00331966	0.0613179	-10.6438	4.08497	-2.58297	-41.4986	-0.703924	0.000547999
CGCAGGTTGAGTATCAGCTAA	7.20574633078719e-06	1.61092364811317e-05	0.0363636	0.0390756	-4.18805	1.03637	-4.45738	-4.75722	-3.96732	-4.4231	-3.73633	-4.12399	-9.02493	-4.84991	-4.02353	-5.33212	0.933888	1.16536	-5.45804	0.736109	-7.87945	-65.472	-0.887521	0.000547999
AGTATCAGCTAACGGAACACG	0.000349927	0.00041743	0.0363636	0.0390756	-2.73951	0.89741	-2.8071	-2.72048	-2.19744	-2.82296	-3.26923	-2.8751	-4.18712	-2.19059	-2.8273	-2.83304	0.790986	1.08621	-3.76954	0.53796	-6.82635	-47.3681	-1.71733	0.000547999
CTAACGGAACACGGCGGACAC	0.003234	0.00360332	0.0485795	0.0516408	-1.2304	-0.237426	-1.3565	-1.4658	-1.57117	-1.00763	-0.394354	-0.591587	-1.33708	-1.24451	-1.99371	-2.13723	-0.211905	-0.266121	-1.11536	0.574623	-1.75468	-14.0191	-0.0132861	0.0234639
ATCGGCGGCACGCTGCGCCGC	0.619261	0.622823	0.83125	0.833931	-0.185939	-0.167588	-0.209777	-0.0537998	-0.742587	-0.0697127	0.373535	0.331511	-0.48054	-0.45434	-0.209319	-0.927308	-0.216199	-0.118325	-0.0534634	0.426391	-0.0818939	-5.33724	2.90156	0.449613
TCGGCGGCACGCTGCGCCGCC	0.632641	0.636195	0.626989	0.631431	-2.4108	-2.50242	-2.34848	-2.50459	-2.17823	-4.18629	-2.02025	-2.5118	-1.96105	-2.36088	-2.12949	-2.87638	-2.47872	-2.54314	0.116539	0.502565	0.180526	-6.2072	3.15252	0.375001
CTGCGCCGCCCGGAGATGTGG	0.00766761	0.00826512	0.0363636	0.0390756	-4.17556	-1.6494	-4.43565	-3.73513	-5.00797	-4.50489	-4.68132	-3.50634	-5.47777	-4.23003	-3.924	-5.35359	-1.8281	-1.39349	-2.98681	0.769549	-3.67581	-17.7834	-1.16079	0.000547999
TGCGCCGCCCGGAGATGTGGC	9.98817450254062e-05	0.000135517	0.0363636	0.0390756	-9.37695	-1.11883	-10.2354	-7.28983	-6.34371	-11.1376	-8.95069	-12.7998	-12.0203	-12.5145	-12.1789	-9.87709	-1.07091	-1.21079	-8.69418	3.25802	-2.81865	-49.1976	-0.623444	0.000547999
CCCAATTGGCTGACAAGGTAT	2.93241598740447e-05	5.02109322368608e-05	0.0363636	0.0390756	-1.85799	0.1287	-2.07181	-2.92627	-2.16345	-1.8079	-0.928879	-1.37381	-3.23008	-1.79822	-2.11496	-2.73034	0.115418	0.145741	-2.15278	0.800247	-2.6482	-35.9258	-0.663622	0.000547999
CCAATTGGCTGACAAGGTATC	2.25840914152948e-05	3.28658941731901e-05	0.0363636	0.0390756	-2.78051	0.383736	-3.0595	-3.57322	-3.20543	-2.77771	-3.10751	-2.23508	-4.37965	-2.46325	-3.36733	-2.57908	0.330767	0.503082	-3.40151	0.56716	-6.13075	-57.0378	-1.44304	0.000547999
TTAACGATGATCGTTCCCTGG	3.92951910069027e-06	8.08644891463316e-06	0.0363636	0.0390756	-2.04964	0.463212	-2.12753	-1.78974	-1.47928	-2.17992	-2.06433	-2.71647	-3.0826	-2.04049	-2.0991	-2.35425	0.463212	0.465002	-2.58656	0.455426	-6.11537	-45.4123	-1.8265	0.000547999
TTCCCTGGCAGGACATTTCGC	5.99344091313402e-06	1.46267277431028e-05	0.0363636	0.0390756	-5.13302	0.627905	-5.61738	-5.12504	-3.23206	-4.32842	-6.29401	-4.68354	-9.04562	-5.70869	-6.28467	-7.44935	0.554181	0.731735	-6.29309	1.66143	-3.90528	-61.0025	-0.928648	0.000547999
CAGGACATTTCGCCCGAGACG	0.0155013	0.0165421	0.0389205	0.0417185	-0.960493	0.120046	-1.0732	-1.08999	-1.39412	-0.130799	-0.848147	-0.630152	-2.14961	-0.950969	-1.13843	-1.46549	-0.00996836	0.308024	-1.19919	0.535462	-1.98959	-14.1886	-0.200087	0.000547999
CCGAGACGCTGGACAATTTGA	0.000212617	0.000272318	0.0363636	0.0390756	-0.472544	0.809126	-0.598857	-0.470164	-0.88603	-0.345113	-1.50455	-0.331546	-2.0702	-0.605261	-0.349518	-0.683473	0.83994	0.749975	-1.40931	0.404912	-3.8767	-37.8215	-0.654082	0.000547999
TGATCGAAAGTTTTGTCTTGC	0.000465164	0.000543274	0.0363636	0.0390756	-0.92471	1.42208	-0.973743	-0.664575	-0.916224	-1.29089	-0.945513	-0.702571	-1.60814	-0.933313	-1.00974	-1.42487	1.36977	1.5098	-2.40694	0.305556	-8.40734	-47.4483	-2.69181	0.000547999
AAGGCACCGATTATGGTGAAC	0.0103583	0.0111814	0.0363636	0.0390756	-1.49458	0.165823	-1.74491	-1.87408	-1.87057	-0.556667	-1.4539	-1.37727	-2.31792	-1.41085	-1.85411	-1.78167	0.0407338	0.384034	-1.91	0.47358	-3.72619	-23.3377	-1.09722	0.000547999
ATGGTGAACATGAACGCTCAC	7.95062746265903e-07	2.98442432376451e-06	0.0363636	0.0390756	-2.72974	1.73833	-2.8374	-2.84418	-1.92008	-3.04215	-2.83372	-2.84966	-4.95922	-3.46035	-2.1767	-2.2637	1.66082	1.86278	-4.5814	0.660957	-7.04102	-83.9633	-1.61737	0.000547999
GCCGACGTCAAACGTCAATTA	0.000326671	0.000371016	0.0363636	0.0390756	-4.95144	0.445187	-5.07497	-4.9695	-5.08252	-5.79515	-5.86105	-4.81182	-4.80236	-5.11456	-6.39724	-4.49296	0.33432	0.60099	-5.50448	0.554662	-10.2406	-96.5027	-2.77203	0.000547999
ACGTCAAACGTCAATTACAGA	5.29527754088059e-06	1.27855205964364e-05	0.0363636	0.0390756	-4.98723	0.287502	-5.25573	-5.50134	-4.83894	-4.2784	-7.00964	-4.75407	-9.0212	-5.20745	-6.29774	-4.83585	0.317989	0.228333	-5.44259	1.06249	-5.96554	-57.611	-1.0704	0.000547999
CGTCAAACGTCAATTACAGAG	3.65721697006366e-05	5.27979791259053e-05	0.0363636	0.0390756	-3.53454	0.146651	-3.71899	-3.22339	-3.10319	-3.61517	-5.63589	-3.38077	-5.45866	-3.62355	-4.02492	-4.51243	0.0345384	0.317292	-3.95558	0.865817	-4.53505	-39.2766	-1.33916	0.000547999
TCAAACGTCAATTACAGAGCG	2.96236123654858e-06	4.61366250316832e-06	0.0363636	0.0390756	-4.28407	0.573262	-4.55373	-4.79119	-3.83321	-4.1999	-4.20834	-4.94335	-5.59292	-3.59536	-4.50268	-4.9006	0.55355	0.604559	-5.05403	0.670214	-7.74196	-114.72	-2.69041	0.000547999
TGCTGGTCTGGTCTGAGTTGC	3.89160182234875e-08	7.18159699014999e-07	0.0363636	0.0390756	-5.0748	0.799627	-5.40302	-4.93819	-4.25492	-4.5107	-5.40302	-5.13934	-6.54766	-5.70147	-6.21649	-6.63914	0.819657	0.786949	-6.21907	0.964751	-6.9212	-73.5622	-2.17038	0.000547999
TCATGCCGCGCAAACAGTTTC	5.45688171598797e-05	8.18754373359578e-05	0.0363636	0.0390756	-10.0263	0.184916	-11.1296	-6.39442	-5.11243	-11.4745	-11.6687	-12.5844	-11.976	-12.7204	-11.482	-12.3174	0.141744	0.259382	-11.2421	4.52176	-2.47845	-61.8095	-0.638057	0.000547999
AATAATAAGACCAATCTTTTG	1.81147867627228e-07	1.41600402332776e-06	0.0363636	0.0390756	-6.29253	0.0269754	-6.49743	-6.43211	-4.63946	-7.70797	-6.29111	-6.56787	-7.24041	-8.18675	-6.12235	-6.05699	-0.0121034	0.0899193	-6.54401	1.01742	-7.10016	-59.552	-1.75807	0.000547999
ATAATAAGACCAATCTTTTGA	3.74257952822157e-05	5.64403397559268e-05	0.0363636	0.0390756	-10.2562	-0.983999	-11.1383	-8.72102	-7.53839	-11.697	-11.5081	-12.1225	-12.2304	-12.6531	-11.5302	-12.4952	-1.07972	-0.836038	-10.0197	2.9671	-3.45858	-38.6692	-0.721461	0.000547999
AACATCCGGTGATTGCGGTAA	0.000592496	0.000681393	0.0363636	0.0390756	-2.18271	0.210877	-2.24372	-2.23046	-1.68986	-2.11089	-2.41294	-2.8538	-3.14872	-2.19196	-2.49899	-1.79966	0.161004	0.293573	-2.46872	0.426845	-5.96889	-47.4231	-1.72929	0.000547999
GCGGTAACAGGATCCAGCGGC	0.0409686	0.0426917	0.0511364	0.054253	-2.21693	-1.31565	-2.35821	-2.13427	-2.33681	-2.95858	-2.13334	-3.24857	-4.15972	-2.17429	-3.20594	-1.7569	-1.17223	-1.62939	-1.07385	0.801491	-1.49685	-13.3572	-0.0943888	0.023282
CGGTAACAGGATCCAGCGGCG	0.0179804	0.01903	0.0363636	0.0390756	-2.57547	-0.846599	-2.72843	-3.20138	-2.91665	-2.20631	-2.84243	-2.34449	-4.15147	-2.54717	-2.44158	-2.80322	-0.698557	-1.08784	-1.84537	0.491079	-3.73079	-31.2727	-0.969337	0.000547999
GGTAACAGGATCCAGCGGCGC	0.00793312	0.00850117	0.0363636	0.0390756	-2.05987	-0.590814	-2.23705	-2.31928	-2.23264	-2.61465	-1.75607	-1.68128	-2.70034	-3.27006	-2.06463	-1.82882	-0.706666	-0.450918	-1.61453	0.540512	-3.01183	-26.9793	-0.866242	0.000547999
CCCAGCTAAACCTGCGCGCAG	8.188058316286e-05	0.000113214	0.0363636	0.0390756	-8.30868	-0.615872	-8.89172	-6.83569	-6.18449	-11.5083	-8.88152	-8.65607	-12.3524	-9.07498	-8.22027	-12.7102	-0.641259	-0.591085	-8.20932	2.71908	-3.26573	-58.819	-0.580664	0.000547999
CTAAACCTGCGCGCAGCCGAG	0.00806027	0.00868976	0.0363636	0.0390756	-3.68898	-1.04564	-3.78109	-3.78894	-3.77141	-4.21316	-3.65092	-2.7894	-3.92005	-3.6919	-3.485	-4.30622	-1.16236	-0.818251	-2.78224	0.493708	-5.38962	-37.0038	-1.56713	0.000547999
TAAACCTGCGCGCAGCCGAGG	0.000301962	0.000351286	0.0363636	0.0390756	-1.52439	0.723483	-1.56707	-1.59687	-1.52966	-1.52496	-1.19122	-1.37746	-2.57732	-2.22367	-1.55708	-1.6071	0.68212	0.793029	-2.30244	0.286504	-7.62116	-53.5305	-1.81809	0.000547999
AGTTTTCATCGCTATACCCGT	4.8666236952881e-07	1.62465738931402e-06	0.0363636	0.0390756	-2.68883	0.974416	-2.7777	-2.13181	-2.84382	-2.69009	-2.49165	-2.83533	-4.00191	-2.63085	-2.85237	-2.99159	0.974416	0.97186	-3.79043	0.3654	-10.3096	-88.067	-2.15425	0.000547999
GTTTTCATCGCTATACCCGTC	4.44422211683475e-06	7.25913081975818e-06	0.0363636	0.0390756	-4.3456	0.112555	-4.74694	-5.13881	-4.0319	-4.73023	-4.31825	-4.02053	-5.27396	-4.07855	-5.52716	-5.35392	0.122122	0.0970382	-4.82926	0.585075	-8.05959	-88.6163	-2.61583	0.000547999
CATCGCTATACCCGTCCGGAA	4.48858898380162e-05	6.99554182800731e-05	0.0363636	0.0390756	-10.0268	-0.319913	-10.9339	-7.2672	-5.81422	-11.427	-10.4619	-12.087	-11.9387	-12.2183	-11.6113	-12.7057	-0.349572	-0.25457	-10.5497	4.00983	-2.67385	-36.0867	-0.562233	0.000547999
CGATCCGCAAGGCCCGCGACG	0.0771807	0.0794033	0.115341	0.119719	-1.76581	-1.1425	-1.94567	-1.95407	-2.04688	-1.74596	-1.58009	-1.23174	-2.29907	-2.63421	-2.49834	-1.34974	-1.04739	-1.35757	-0.735417	0.562783	-1.24309	-8.28621	0.49896	0.0930293
GAAGCTAACGACTTCGGTCTG	1.02680482648437e-05	1.5902630218257e-05	0.0363636	0.0390756	-6.28654	0.0145273	-6.5587	-6.73226	-5.21741	-6.28533	-8.79007	-6.73238	-8.67392	-5.81767	-5.96984	-6.79992	-0.12188	0.172237	-6.59031	1.13775	-5.76584	-57.9255	-1.4613	0.000547999
AAGCTAACGACTTCGGTCTGC	0.00122325	0.00139383	0.0363636	0.0390756	-1.16463	0.558062	-1.37115	-1.48314	-0.93946	-1.37907	-1.57439	-1.14883	-2.56934	-1.51499	-1.04278	-0.744796	0.477465	0.714092	-1.89848	0.458596	-4.22628	-31.2481	-0.984912	0.000547999
TGGAACAGACCTTCATTGAAT	4.36358135846325e-05	6.76995765348264e-05	0.0363636	0.0390756	-7.98818	0.927674	-8.69677	-5.68479	-5.24538	-11.5543	-11.2436	-7.20791	-8.94987	-12.6457	-11.4585	-8.15465	0.841946	1.10302	-10.5168	3.28874	-3.17068	-62.4932	-0.651101	0.000547999
ACCTTCATTGAATACGGGCAG	1.17247494855544e-05	1.82770313272127e-05	0.0363636	0.0390756	-4.06001	0.126922	-4.32389	-3.47895	-4.15675	-3.69468	-4.9582	-4.24616	-5.4634	-3.52392	-5.58238	-4.59651	0.0369764	0.246527	-4.51653	0.736524	-6.60656	-55.9052	-1.6951	0.000547999
GCAAATATCTTCACACCTACG	6.53284191922816e-05	8.93323686868604e-05	0.0363636	0.0390756	-6.76386	0.585913	-7.1947	-5.73303	-4.90141	-9.28962	-7.91513	-6.47512	-12.0912	-6.8808	-7.04102	-9.17343	0.582424	0.598714	-7.86801	2.09511	-3.95388	-62.0454	-0.702251	0.000547999
CACCTACGACGAAGCCGTGCC	0.177469	0.181484	0.534801	0.540642	-5.18801	-4.54877	-5.61118	-3.21952	-4.44507	-4.11473	-4.23114	-11.959	-5.61118	-8.68279	-9.40278	-8.09333	-5.24073	-3.75864	-0.873749	2.7102	-0.331518	-8.14677	1.65632	0.341086
CCGTGCCGTGGAATCAGGTGC	0.014482	0.0154328	0.0397727	0.0425674	-6.98607	-4.1909	-7.43009	-6.93677	-6.81268	-8.88688	-11.1112	-5.94475	-12.0782	-12.2987	-6.37993	-7.23762	-3.83735	-4.70733	-3.87289	2.57351	-1.50641	-19.3478	-0.105084	0.00789047
CGTGCCGTGGAATCAGGTGCC	0.00215375	0.00238665	0.0369318	0.0396628	-1.81808	-0.6534	-1.88476	-1.80332	-2.89556	-2.9747	-1.8503	-1.11583	-1.93906	-2.21271	-1.82579	-1.67486	-0.620095	-0.677231	-1.22547	0.544165	-2.27945	-19.6085	-0.379349	0.0078293
TTTACCCCCTGGCAGCCGCTG	0.000122186	0.000147776	0.0363636	0.0390756	-4.15037	-0.47607	-4.34644	-4.79267	-4.07132	-6.10129	-4.13219	-3.09614	-5.0797	-6.10664	-4.06074	-4.05578	-0.407888	-0.590964	-3.87964	0.94025	-4.50564	-47.41	-1.13933	0.000547999
TTACCCCCTGGCAGCCGCTGC	0.00158838	0.00178032	0.0363636	0.0390756	2.55359	0.821081	2.62436	2.51302	2.04212	3.001	3.12024	2.55574	2.82914	3.14775	2.62386	2.28937	0.888783	0.729531	1.89019	0.436568	4.37297	1.66443	44.5289	0.000547999
AACCGACCGACGTGCTATTTT	0.00116389	0.00134081	0.0363636	0.0390756	-2.82173	0.125049	-3.0715	-3.24387	-2.68218	-3.47871	-2.7744	-2.39883	-4.75856	-2.65578	-4.51266	-3.05596	-0.0449707	0.389825	-3.25696	0.636344	-4.95128	-45.0566	-1.16754	0.000547999
CGACCGACGTGCTATTTTATG	0.0185003	0.0194938	0.0366477	0.0393693	-4.29731	-2.3906	-4.51426	-4.6424	-4.93221	-4.53581	-3.45762	-3.70549	-4.60356	-3.42447	-4.47058	-4.83781	-2.52628	-2.1941	-2.09593	0.654961	-2.8219	-24.9125	-0.761287	0.000547999
TATTTTATGAAGGACTGCACG	7.80805025921244e-05	0.000106195	0.0363636	0.0390756	-9.86233	-0.459156	-10.6525	-6.81159	-6.50063	-11.656	-10.8771	-11.9982	-9.97807	-12.2388	-11.4823	-12.5536	-0.568296	-0.302844	-10.1276	2.90624	-3.7696	-44.3172	-0.697122	0.000547999
ATTTTATGAAGGACTGCACGG	4.25592384239161e-05	6.64582244121817e-05	0.0363636	0.0390756	-9.98853	0.867881	-10.9286	-6.03817	-5.11931	-11.3318	-11.2759	-11.5059	-12.457	-12.947	-11.117	-12.1756	0.860709	0.886608	-11.6898	4.05029	-2.68318	-80.1368	-0.565994	0.000547999
CGCGCCATGTCGATTTGCTGG	0.00173172	0.00188781	0.0363636	0.0390756	-4.04539	-1.23974	-4.16103	-4.20907	-3.23615	-4.12052	-4.03982	-4.26848	-5.62095	-3.7097	-4.08706	-4.51005	-1.17375	-1.34636	-2.85383	0.507134	-5.39728	-30.0811	-1.30475	0.000547999
GCGCCATGTCGATTTGCTGGT	5.12651313025103e-05	7.85883518114977e-05	0.0363636	0.0390756	-9.79639	0.136955	-10.5618	-6.62905	-5.54498	-11.5312	-11.4788	-9.70021	-12.4014	-12.3916	-11.1221	-12.1056	0.147272	0.121703	-10.4915	3.56838	-2.86163	-79.1082	-0.607419	0.000547999
GGGGTGGTGCCTATCGTCAAC	0.0021463	0.00237831	0.0363636	0.0390756	-3.73451	-0.379828	-3.84201	-3.8467	-3.96802	-3.51546	-3.71784	-3.55962	-4.01011	-4.12758	-4.26125	-2.91024	-0.468212	-0.235103	-3.45067	0.463177	-7.28641	-56.7612	-2.33613	0.000547999
GGTGCCTATCGTCAACCTGGA	7.70759011888957e-06	1.24753314752267e-05	0.0363636	0.0390756	-1.56339	0.746476	-2.04452	-2.52716	-2.10567	-2.39772	-1.53545	-1.44965	-2.10864	-1.37669	-1.39809	-2.54983	0.774034	0.718312	-2.83423	0.444224	-6.16248	-67.0269	-1.78464	0.000547999
ATCGTCAACCTGGAGTGGATC	9.59597148272761e-06	1.24465982797286e-05	0.0363636	0.0390756	-2.79423	1.40876	-3.13739	-2.66204	-2.62449	-3.21664	-3.39508	-2.71854	-3.52533	-2.69503	-4.07919	-3.31577	1.38191	1.44469	-4.5011	0.50379	-9.17066	-130.747	-2.53992	0.000547999
AGAAACTGATTCGCGACACCA	9.23039209811752e-05	0.00012982	0.0363636	0.0390756	-8.6104	-0.572893	-9.45921	-6.95612	-5.38793	-11.4647	-11.4165	-6.24079	-9.79467	-12.2173	-10.8406	-9.95681	-0.475461	-0.739341	-9.05037	3.16657	-2.87249	-36.729	-0.576456	0.000547999
CCAGCGAGCGCGGCCACTCCC	0.000164147	0.000209557	0.0363636	0.0390756	-7.43659	-0.674148	-8.1781	-7.02129	-6.28403	-6.99567	-11.6164	-7.137	-12.6775	-8.4821	-11.6783	-8.53451	-0.638499	-0.729513	-7.2249	2.07033	-3.80452	-61.7035	-0.613817	0.000547999
GGCCACTCCCGCGAGGCGGTA	0.00359512	0.00389877	0.0363636	0.0390756	-2.71291	-0.47889	-2.81956	-2.43227	-3.25313	-2.71513	-3.12791	-2.59426	-3.78035	-2.57004	-2.9652	-2.80079	-0.414933	-0.596857	-2.32211	0.416052	-5.6148	-35.1977	-1.80092	0.000547999
ATGGACTCCGTGGTGCGCTCA	5.22862144566199e-05	7.56311703981182e-05	0.0363636	0.0390756	-9.32893	0.287692	-10.1145	-6.34908	-5.36226	-8.98979	-11.1398	-11.8554	-12.1885	-10.1136	-11.5452	-12.0398	0.185499	0.445244	-10.4804	3.36721	-3.04796	-54.8525	-0.767838	0.000547999
AACTTCCAGCGCGTGCCGACG	7.62519204928589e-05	0.000108211	0.0363636	0.0390756	-9.62317	-0.403921	-10.5561	-7.08409	-5.57395	-11.5026	-10.985	-11.6287	-12.9946	-12.3606	-11.4709	-10.1883	-0.470396	-0.312972	-10.4746	3.34561	-3.22092	-70.2165	-0.603286	0.000547999
GCCGCTCGCGGTATTCCATCG	0.000105468	0.000138012	0.0363636	0.0390756	-7.89429	-1.1315	-8.75187	-7.19929	-6.4255	-6.61804	-11.732	-8.17569	-12.1148	-9.72508	-9.26972	-10.1449	-1.09725	-1.17186	-7.68626	2.35869	-3.39877	-70.3359	-0.651159	0.000547999
CTCGCGGTATTCCATCGCTGG	5.67327833037204e-05	6.75569739693592e-05	0.0363636	0.0390756	-3.52003	0.417756	-3.75689	-3.34634	-3.52377	-3.80812	-4.34596	-2.68435	-4.53495	-3.93528	-3.25774	-4.20067	0.36991	0.500646	-4.17913	0.558304	-7.52272	-67.3347	-2.17292	0.000547999
GTGGTAATCCATTTTCGTAAT	0.000462766	0.000548889	0.0363636	0.0390756	-1.39264	-0.0987479	-1.45807	-1.39177	-1.44865	-2.05874	-1.22809	-0.807936	-2.93132	-1.35456	-2.43278	-2.19955	-0.0981881	-0.106701	-1.38605	0.648026	-2.66695	-26.5436	-0.528767	0.000547999
TGGTAATCCATTTTCGTAATC	0.000912312	0.00106084	0.0363636	0.0390756	-0.61913	0.743565	-0.877807	-0.969655	-0.524446	-1.05817	-0.0247315	-0.92723	-2.36491	-0.613429	-0.936468	-0.209941	0.672009	0.87319	-1.5699	0.441725	-3.33256	-38.8835	-0.569976	0.000547999
CCCTGGCTGCTGGCGATGCTG	0.00324416	0.00356038	0.0363636	0.0390756	-3.43605	-0.618145	-3.52835	-3.673	-3.66798	-3.66935	-2.945	-2.4051	-3.55705	-3.4276	-3.40531	-3.71823	-0.731846	-0.476622	-2.90881	0.397373	-7.261	-34.8205	-1.57699	0.000547999
CCTGGCTGCTGGCGATGCTGC	4.27204276068557e-05	6.65169572462901e-05	0.0363636	0.0390756	-10.1616	-0.938057	-11.0183	-8.27562	-6.28253	-11.2478	-11.164	-12.4195	-11.881	-12.8438	-12.0779	-12.7048	-0.936308	-0.940647	-10.0632	3.34603	-3.08958	-25.3541	-0.723397	0.000547999
CACATCAATACGCTGGTGGTG	0.000300109	0.000362323	0.0363636	0.0390756	-1.10642	0.513199	-1.18131	-1.17057	-0.75536	-1.2908	-1.11368	-0.881739	-1.48091	-0.162476	-1.62282	-2.07645	0.557615	0.464001	-1.67669	0.512263	-3.20357	-36.3807	-0.820635	0.000547999
CTGGTGGTGCCGGGCGGTAAA	0.0021718	0.00246029	0.0363636	0.0390756	-6.32795	-3.01951	-6.62478	-6.8348	-5.11514	-6.53022	-11.2866	-4.65971	-7.07366	-6.1164	-8.36268	-6.40646	-2.99328	-3.13158	-3.52294	1.54119	-2.33193	-28.5868	-0.274574	0.000547999
GGCGGTAAAATGGGCCTGGCG	0.0012446	0.0013811	0.0363636	0.0390756	-3.6667	-1.37074	-3.85778	-3.93535	-4.13359	-3.79142	-4.25358	-3.25471	-5.26918	-3.244	-3.83201	-3.46777	-1.35933	-1.39431	-2.41479	0.550296	-4.74872	-31.0689	-1.03643	0.000547999
GCGGTAAAATGGGCCTGGCGA	0.000479118	0.000561934	0.0363636	0.0390756	-7.83076	-2.89249	-8.10932	-8.63602	-8.13982	-11.778	-7.83684	-7.72443	-7.66956	-8.193	-7.69786	-7.6756	-2.88101	-2.92092	-5.20545	1.04496	-4.9541	-40.2182	-0.513723	0.000547999
CTGCCGCTGGTGCAACGGCTG	0.202626	0.206534	0.500994	0.506245	-2.8355	-2.60394	-2.94956	-3.4856	-3.10071	-2.42543	-2.86555	-2.25979	-4.06181	-2.63204	-2.83787	-5.37797	-2.54646	-2.69755	-0.429848	0.695188	-0.535868	-8.46321	1.19173	0.273439
TGCCGCTGGTGCAACGGCTGA	9.69516517255003e-06	1.47260430448427e-05	0.0363636	0.0390756	-2.20917	0.683874	-2.30424	-2.91912	-1.80203	-2.54277	-2.33753	-2.29325	-3.09434	-1.56506	-1.9367	-2.29427	0.665273	0.718155	-2.96263	0.437786	-6.7019	-54.7033	-1.80082	0.000547999
CGCTGGTGCAACGGCTGATGG	3.59204815416701e-05	4.43450708821438e-05	0.0363636	0.0390756	-6.10049	-1.20182	-6.30627	-6.24314	-5.40757	-5.8436	-6.48995	-5.67533	-7.0414	-8.22013	-7.55433	-6.08735	-1.20235	-1.19992	-5.09085	0.965248	-5.24879	-55.6287	-1.35042	0.000547999
GCTGGTGCAACGGCTGATGGA	0.000527146	0.000628759	0.0363636	0.0390756	-2.10893	-0.0957698	-2.23672	-2.36512	-2.51015	-2.04923	-1.27854	-2.04775	-3.85487	-1.55873	-3.08284	-2.22352	-0.190909	0.0327339	-2.17113	0.725453	-3.128	-22.726	-0.734909	0.000547999
CTGGTGCAACGGCTGATGGAA	9.35125808251256e-06	1.31739379212316e-05	0.0363636	0.0390756	-3.90282	0.00504809	-4.16682	-4.91444	-3.5255	-4.48604	-3.27614	-4.09303	-4.78842	-4.90704	-4.0169	-3.6083	-0.00210526	0.0254399	-4.22279	0.678209	-5.99024	-69.0984	-2.31219	0.000547999
GTGCAACGGCTGATGGAAGGG	0.00074571	0.000887518	0.0363636	0.0390756	-6.53121	-2.04492	-7.15933	-5.92526	-5.68488	-9.44506	-11.1055	-6.61987	-7.13368	-7.93703	-5.77348	-12.2709	-2.0184	-2.05823	-5.20058	2.36241	-2.44068	-50.5385	-0.354363	0.000547999
AAGGGAAGAAGATCAAGTAAG	7.55085923470395e-05	0.000108918	0.0363636	0.0390756	-0.720977	0.83758	-0.86949	-0.614709	-0.462339	-0.630339	-0.863408	-0.712758	-2.73053	-1.56344	-1.43727	-1.69933	0.80547	0.885183	-1.78672	0.535182	-3.88652	-61.8789	-0.686284	0.000547999
CCAGATAACGCCTTCTCCAGC	0.000621672	0.000723234	0.0363636	0.0390756	-1.11253	1.44523	-1.21591	-1.65775	-0.905292	-0.925039	-1.28331	-1.124	-1.98124	-1.26288	-1.29302	-0.945581	1.3528	1.54301	-2.67194	0.296657	-9.07427	-40.6816	-2.27275	0.000547999
GGAACAGGCTACAAACGTAGG	2.85758126835386e-05	4.46615369675341e-05	0.0363636	0.0390756	-2.00169	0.126883	-2.0752	-1.77632	-1.99405	-2.10246	-3.00433	-1.84409	-3.8251	-2.07881	-1.95886	-3.28824	0.0803015	0.203951	-2.26838	0.736871	-3.68095	-28.364	-1.08835	0.000547999
CTACAAACGTAGGCCGGGCAA	6.49304825140913e-05	8.9487470514398e-05	0.0363636	0.0390756	-6.38125	0.120638	-6.75827	-5.69679	-5.46906	-7.2534	-7.03551	-5.97021	-7.01818	-12.5308	-6.73039	-7.27512	0.147851	0.0771513	-7.01191	0.967096	-7.35282	-63.4952	-0.714903	0.000547999
CGAAGCGCCCCCGGCAGTGTG	2.68254003552809e-05	4.06879632693048e-05	0.0363636	0.0390756	-8.34437	-1.6504	-8.88317	-7.69506	-7.02438	-9.17515	-8.65264	-9.51937	-12.3534	-10.0281	-9.20891	-8.56958	-1.73888	-1.49073	-7.34118	1.60172	-4.67556	-38.2861	-0.964189	0.000547999
CCTAAGCCGCAATCACCTCAT	3.84253530998873e-05	6.03787877777328e-05	0.0363636	0.0390756	-9.6468	0.397388	-10.4888	-6.66678	-5.33702	-11.2657	-11.1101	-11.9853	-9.8202	-12.3367	-11.6587	-12.717	0.278017	0.561874	-11.0367	3.40455	-3.29834	-50.3937	-0.671201	0.000547999
AGCCGCAATCACCTCATACGA	3.67154399420616e-05	5.76703235360383e-05	0.0363636	0.0390756	-10.0163	0.193804	-10.8293	-7.20622	-6.00854	-11.5273	-11.622	-11.6824	-11.837	-11.584	-10.9749	-12.5052	0.144542	0.265482	-10.7585	3.06321	-3.56949	-101.36	-0.731262	0.000547999
CTTTTTCCAGCATCAGCGCCA	0.000546504	0.000658391	0.0363636	0.0390756	-9.11413	-3.03145	-9.90635	-7.87104	-5.65233	-9.2478	-11.8253	-12.5515	-8.90701	-12.1958	-11.1571	-12.212	-3.02548	-3.05005	-6.65315	3.33185	-2.15283	-22.1565	-0.285706	0.000547999
GCCACCGAGCAATACTTCTCC	0.000101674	0.000125128	0.0363636	0.0390756	-3.65553	-0.00291845	-3.79364	-3.74999	-2.97292	-2.98788	-4.26448	-4.04174	-4.52121	-3.69234	-3.27609	-4.37251	-0.0622425	0.0958651	-3.71914	0.585329	-6.2732	-40.0929	-1.99704	0.000547999
CCACCGAGCAATACTTCTCCG	0.000714546	0.000815091	0.0363636	0.0390756	-1.96309	0.235789	-2.1484	-1.84669	-1.9634	-1.19909	-2.29139	-1.71652	-3.22067	-2.83259	-2.31186	-2.19376	0.288987	0.136482	-2.36948	0.589338	-3.80502	-22.4798	-1.21242	0.000547999
ACCGAGCAATACTTCTCCGCG	4.66259231566871e-05	7.19608102955099e-05	0.0363636	0.0390756	-9.83578	0.426183	-10.7451	-6.17651	-5.06326	-9.42824	-11.0504	-12.1998	-12.2831	-12.7725	-12.0654	-12.1166	0.367241	0.497449	-11.2795	3.91703	-2.86264	-79.4068	-0.758535	0.000547999
TTCAGGTCATTACCCGTAACG	8.12312249465864e-05	0.000113837	0.0363636	0.0390756	-8.59893	0.635759	-9.64436	-5.92907	-5.4936	-11.2905	-11.2856	-8.55554	-11.8691	-8.2252	-11.8391	-12.7988	0.514464	0.782952	-10.6197	3.26949	-3.23797	-69.8051	-0.769235	0.000547999
AACGATGAAATGCAGATTGAT	5.03347108140474e-05	7.62985989009461e-05	0.0363636	0.0390756	-9.67194	1.99412	-10.5754	-5.29713	-4.14117	-11.1652	-11.5236	-11.8976	-11.9021	-12.4927	-11.6138	-9.77886	1.90987	2.14415	-12.7531	3.91513	-3.66481	-77.5851	-0.705254	0.000547999
ATGAAATGCAGATTGATATGG	5.63678408457395e-05	8.9281685756047e-05	0.0363636	0.0390756	-7.08242	0.380193	-7.64238	-5.79651	-5.22562	-7.69143	-7.90701	-7.65445	-9.92001	-8.74316	-9.14958	-0.922645	0.295508	0.470144	-7.94223	2.04982	-3.12901	-55.3384	-0.180879	0.000547999
GCGGCGCTTCTTCGCGACGTT	4.401862834188e-06	9.38684381704932e-06	0.0363636	0.0390756	-6.1424	-0.408476	-6.36252	-6.34904	-5.12449	-9.2057	-7.26892	-6.82502	-6.84775	-6.23843	-5.7991	-5.03445	-0.411133	-0.397605	-5.96079	1.09855	-5.53268	-50.7729	-1.25412	0.000547999
CACATCCTGACGGCCTTTTTG	4.44447693647652e-05	6.7188203397753e-05	0.0363636	0.0390756	-9.60424	0.104079	-10.5564	-6.74	-6.32524	-11.8059	-11.5866	-11.882	-12.6373	-12.2158	-9.05513	-12.5462	0.0617423	0.152611	-10.6691	3.52867	-3.23411	-70.5822	-0.799698	0.000547999
TCCTGACGGCCTTTTTGCAGA	0.00746652	0.00802614	0.0443182	0.0472346	-1.40893	-0.6525	-1.52147	-1.89679	-1.42666	-0.945368	-1.29521	-1.49614	-2.25127	-2.46702	-1.00561	-1.86827	-0.643027	-0.678398	-0.868139	0.520081	-1.56198	-12.5597	-0.155647	0.0155432
CCTGACGGCCTTTTTGCAGAA	0.00113887	0.0012653	0.0363636	0.0390756	-3.39549	-0.504046	-3.52102	-3.65029	-4.34426	-3.41571	-3.55265	-2.97971	-3.63533	-3.65309	-3.27132	-3.07233	-0.575111	-0.425129	-3.00399	0.421023	-7.13334	-56.7195	-2.00892	0.000547999
CGGCCATTAACACCATTTCCA	3.49102021336097e-06	6.91772256414276e-06	0.0363636	0.0390756	-5.24952	0.0444877	-5.45415	-5.44585	-4.2682	-6.55189	-5.49101	-7.51778	-5.85409	-4.83522	-5.52518	-4.66226	-0.0498605	0.162185	-5.49717	1.0015	-5.83263	-44.059	-1.77175	0.000547999
ATTAACACCATTTCCATCGGG	0.000658083	0.000774497	0.0366477	0.0393687	-1.05184	0.220183	-1.18039	-1.18351	-1.28632	-1.01187	-0.2769	-1.91332	-2.03845	-0.986318	-2.08302	-0.935022	0.271325	0.160502	-1.36621	0.67819	-2.23466	-25.8583	-0.520014	0.0078293
TTAACACCATTTCCATCGGGC	0.000487694	0.000605462	0.0363636	0.0390756	-1.09492	0.0543188	-1.15875	-1.14823	-1.08321	-1.56327	-1.00764	-0.939781	-3.21977	-1.76179	-1.46041	-0.967672	0.0282765	0.0992618	-1.26448	0.42345	-3.60444	-40.1564	-0.470797	0.000547999
TAACACCATTTCCATCGGGCT	1.61704069998487e-06	3.50908178326147e-06	0.0363636	0.0390756	-2.28596	0.965489	-2.53261	-2.59808	-1.90677	-2.71564	-2.83909	-1.94195	-3.73018	-2.28017	-2.63652	-2.062	0.955535	0.987482	-3.43897	0.475798	-7.04825	-60.6268	-1.89412	0.000547999
TCGGGCTGGGGGCCTTATCGC	7.05463624018729e-05	0.000100684	0.0363636	0.0390756	-10.2919	-1.02331	-11.2017	-7.66783	-6.24246	-11.6731	-11.4271	-12.2013	-12.5668	-12.5752	-11.586	-12.5099	-0.982006	-1.10007	-10.1039	3.46762	-2.85203	-67.5599	-0.619731	0.000547999
ATCGCCTGAGTTGCCGTCCAT	4.83594481399062e-06	7.03116030713815e-06	0.0363636	0.0390756	-4.44565	0.141637	-4.6641	-5.06417	-5.27564	-4.44971	-4.03607	-4.20765	-5.61621	-4.99263	-4.58813	-3.65951	0.160253	0.108036	-4.78659	0.696115	-6.64938	-53.1766	-2.34003	0.000547999
CCGTCCATCAGGATCTGGTGC	0.00324445	0.00353742	0.0363636	0.0390756	-0.579898	0.485486	-0.659845	-0.493637	-0.404623	-0.897674	-0.62424	-1.23011	-1.55302	-0.596622	-0.521879	-0.887688	0.428303	0.538062	-1.26142	0.346811	-3.90617	-32.6311	-0.83705	0.000547999
CGTCCATCAGGATCTGGTGCC	1.64842016817351e-05	2.60517024717451e-05	0.0363636	0.0390756	-1.50488	0.682165	-1.76115	-1.4867	-1.1305	-2.24002	-1.05577	-1.43015	-2.55353	-1.78157	-1.91204	-2.86028	0.710094	0.635653	-2.31858	0.643596	-3.75859	-33.5644	-1.16612	0.000547999
TGGTGCCCGGAAGCCGACTCG	0.00030392	0.000366172	0.0363636	0.0390756	-2.8559	-0.522809	-3.38395	-4.23256	-2.38859	-3.49222	-2.37432	-2.15055	-3.71186	-3.51387	-2.85918	-3.68311	-0.609742	-0.382524	-2.90909	0.756818	-3.50941	-25.6551	-1.15528	0.000547999
GTGCCCGGAAGCCGACTCGCC	1.65575474452912e-06	3.44869128160776e-06	0.0363636	0.0390756	-4.01749	0.369303	-4.20435	-3.72081	-3.34077	-4.25225	-4.22962	-4.46809	-4.86791	-4.18494	-3.65224	-4.7604	0.364319	0.378553	-4.58356	0.48703	-9.03932	-52.401	-3.06036	0.000547999
TGCCCGGAAGCCGACTCGCCG	0.0389602	0.040651	0.0366477	0.0393698	-2.91831	-1.29465	-3.14521	-3.70284	-3.32842	-2.88768	-2.57797	-2.53221	-3.85396	-3.61879	-2.71299	-3.15429	-1.10629	-1.58502	-1.69723	0.653487	-2.57627	-19.5584	-0.842411	0.000547999
GCGCCCGCGACAAATCTCGCA	0.00350684	0.00381082	0.0363636	0.0390756	-1.2632	0.051327	-1.34222	-1.36276	-1.23116	-0.677624	-1.1684	-0.82922	-1.64227	-1.42112	-1.50245	-1.4376	0.0239425	0.0983492	-1.37	0.29964	-4.59629	-28.6248	-1.01945	0.000547999
CGCCCGCGACAAATCTCGCAA	0.000218575	0.000260552	0.0363636	0.0390756	-2.33388	0.239124	-2.47079	-2.78289	-1.75799	-2.20392	-2.39846	-2.30827	-4.56422	-2.79402	-2.30777	-3.09888	0.148905	0.355448	-2.83083	0.514688	-6.26772	-49.1419	-1.01233	0.000547999
CGGAAGGCGACCTGCGTCATG	2.48426924129034e-06	7.62338113085765e-06	0.0363636	0.0390756	-5.12111	0.00495969	-5.90114	-4.97521	-4.70391	-6.23585	-4.97502	-4.04718	-8.32203	-7.21673	-6.38198	-6.3507	-0.087059	0.127462	-5.93149	1.35424	-4.11013	-46.2984	-1.14159	0.000547999
CGTCATGCTGAAGCGAGACAC	0.00325789	0.0036635	0.0363636	0.0390756	-6.19445	-3.05437	-6.66437	-5.33743	-5.01101	-8.18358	-8.8882	-7.44701	-6.53311	-4.72558	-11.8934	-6.4176	-3.07874	-3.02086	-3.52464	1.87611	-2.01257	-20.6778	-0.264718	0.000547999
GCTAAAGCTATGCTAAAACAG	3.72142046762688e-05	5.98791497994692e-05	0.0363636	0.0390756	-10.1429	-0.462497	-10.9958	-7.32112	-6.1285	-11.1204	-11.5299	-12.2469	-12.1827	-13.1192	-11.1766	-12.5305	-0.497495	-0.409634	-10.5006	3.10235	-3.14001	-61.7456	-0.802501	0.000547999
CGTTGACGTACTGTGTATGCA	6.87877589305752e-05	9.56257309296239e-05	0.0363636	0.0390756	-9.65925	0.966806	-10.5482	-6.18292	-4.58196	-11.6105	-10.8927	-11.9648	-11.9629	-12.1559	-11.0471	-9.89793	0.865336	1.12816	-11.555	3.12199	-3.602	-83.4761	-0.676528	0.000547999
GCCGTTATTGACAGCCTCTTC	1.23538550424394e-05	1.77584232903292e-05	0.0363636	0.0390756	-5.5078	-0.664182	-5.77557	-6.02512	-5.48557	-5.33763	-6.53242	-4.81224	-6.08373	-6.6906	-5.83375	-4.4102	-0.627735	-0.718309	-5.09425	0.78758	-6.36696	-54.08	-1.75486	0.000547999
CCGTTATTGACAGCCTCTTCC	0.0024359	0.00270797	0.0363636	0.0390756	-1.07284	0.984897	-1.15578	-1.15293	-0.948114	-0.684573	-1.02061	-1.40091	-1.69878	-1.24494	-1.00953	-1.47214	0.906196	1.09034	-2.13716	0.331893	-6.27531	-35.4337	-2.20846	0.000547999
CGTTATTGACAGCCTCTTCCC	9.50866994083264e-05	0.000129466	0.0363636	0.0390756	-6.21294	0.959672	-6.79603	-5.42736	-4.45645	-7.30717	-6.98877	-7.70006	-12.5934	-3.64086	-6.37281	-7.88339	0.900362	1.05051	-7.69979	1.85406	-4.12391	-69.6472	-0.681489	0.000547999
TTGACAGCCTCTTCCCGGGAA	5.75785212487053e-06	8.81192528681926e-06	0.0363636	0.0390756	-4.61407	0.570906	-4.91133	-5.34119	-4.16808	-4.61853	-3.73098	-4.36637	-6.54682	-5.53555	-5.0678	-5.05381	0.504371	0.673368	-5.50079	0.760924	-7.46578	-52.0989	-1.80512	0.000547999
TGACAGCCTCTTCCCGGGAAG	0.000734416	0.000822338	0.0363636	0.0390756	-1.10364	0.483085	-1.17756	-1.54289	-0.757931	-1.08667	-1.06581	-1.26688	-1.53039	-1.28759	-1.15009	-0.725385	0.486359	0.481955	-1.65048	0.261498	-6.0046	-46.6262	-1.71184	0.000547999
GACAGCCTCTTCCCGGGAAGC	0.00265178	0.00290657	0.0363636	0.0390756	-3.5769	-0.763315	-3.70877	-3.14386	-2.54064	-3.60916	-4.12448	-5.27205	-4.68298	-3.6878	-3.42482	-3.80427	-0.638174	-0.99393	-2.87104	0.789455	-3.74609	-31.5962	-0.794187	0.000547999
GGAAGCACATTTTTGCAACCC	3.44359881781628e-05	5.50462460840928e-05	0.0363636	0.0390756	-9.81882	-1.39059	-10.5789	-9.43948	-6.79504	-11.5524	-11.0694	-11.4822	-12.2669	-12.1835	-8.99894	-12.3126	-1.48803	-1.24598	-9.31713	2.45698	-3.8454	-34.5912	-0.704336	0.000547999
AGACAGCGGTGTTTTCTGGCT	2.89212186007727e-05	4.81678654774583e-05	0.0363636	0.0390756	-0.43629	1.07896	-0.4987	-0.0844815	0.141594	-0.476071	-1.0076	-0.0669622	-1.51279	-0.485505	-0.545414	-0.663494	1.06441	1.09425	-1.58722	0.432158	-3.64886	-51.3691	-0.859657	0.000547999
GACAGCGGTGTTTTCTGGCTC	0.000337017	0.00039515	0.0363636	0.0390756	-3.10115	0.519024	-3.28682	-3.06403	-3.27064	-2.61471	-3.00772	-3.76154	-4.25164	-3.67252	-3.64444	-2.03476	0.411497	0.702073	-3.81236	0.665229	-5.52225	-39.4781	-1.8796	0.000547999
TGCCACATTCATAAGTACCCG	2.72895421978449e-07	1.28523327049151e-06	0.0363636	0.0390756	-4.02091	1.08997	-4.20956	-3.93778	-3.52657	-4.35746	-3.69152	-4.28018	-5.2714	-3.99272	-5.18851	-5.95184	1.03775	1.19322	-5.31545	0.754451	-7.6611	-66.798	-2.46244	0.000547999
CACATTCATAAGTACCCGTCG	1.40943641809751e-06	4.51881603295337e-06	0.0363636	0.0390756	-6.8416	-0.276371	-7.53027	-6.31396	-5.47311	-8.15383	-7.09019	-5.92289	-7.69419	-8.22718	-9.14743	-8.6683	-0.386011	-0.123349	-7.23986	1.26059	-5.44511	-41.7739	-1.44915	0.000547999
TCGAAGAGCACGCTGATTCAC	0.269128	0.27221	0.377415	0.382795	-10.4829	-7.25531	-11.1582	-7.18475	-5.5939	-11.8109	-11.1631	-12.4668	-12.1559	-12.5531	-11.7856	-12.3728	-6.56924	-8.95535	-3.22494	4.4455	-0.555246	-5.32189	2.84775	0.234377
AGAGCACGCTGATTCACCAGG	0.000601723	0.000726944	0.0363636	0.0390756	-4.21433	-1.30892	-4.41324	-4.42159	-2.87702	-3.90915	-5.72893	-4.0739	-7.78833	-4.63532	-4.05364	-5.2318	-1.45869	-1.08764	-3.27007	1.02441	-2.93683	-22.3188	-0.60549	0.000547999
CTGATTCACCAGGGTGAAAAA	6.14356933300459e-05	9.12225692013951e-05	0.0363636	0.0390756	-3.25399	-0.754331	-3.59217	-4.26134	-4.89863	-3.08057	-3.59217	-4.95318	-4.87364	-2.07599	-2.88196	-3.20198	-0.791669	-0.692633	-2.74879	0.981149	-2.85043	-40.3874	-0.76025	0.000547999
TGATTCACCAGGGTGAAAAAG	0.00148542	0.00175834	0.0363636	0.0390756	-6.62477	-2.38648	-7.11084	-7.01691	-6.15087	-6.51581	-4.84894	-12.054	-12.6869	-5.80122	-11.4761	-12.4055	-2.42513	-2.29948	-5.06584	3.24275	-2.21464	-30.8165	-0.331318	0.000547999
GCGGAAACGTTGTATTACATC	1.12048897803452e-05	1.87187892096627e-05	0.0363636	0.0390756	-4.19748	0.178724	-4.42249	-5.39384	-3.90423	-5.26907	-4.65366	-4.23977	-6.94147	-3.88222	-4.40507	-3.93661	0.0737941	0.329781	-4.65342	0.721086	-6.63672	-55.3096	-1.50529	0.000547999
CGGTAGCAGTGTTGATTAAAG	7.76898615323605e-06	1.69661729480991e-05	0.0363636	0.0390756	-2.66831	0.696296	-2.85627	-2.86279	-1.6512	-2.66831	-2.29078	-1.70991	-4.74336	-3.79372	-3.01224	-3.19953	0.642428	0.782356	-3.53109	0.922967	-3.78722	-57.6968	-1.08563	0.000547999
GTAGCAGTGTTGATTAAAGAT	3.22976911887435e-06	6.2836454969346e-06	0.0363636	0.0390756	-2.56457	1.53101	-2.69107	-2.60764	-1.85239	-2.7177	-2.85012	-3.12362	-3.39811	-3.32981	-2.35626	-2.30365	1.47372	1.63329	-4.26719	0.48101	-8.8748	-76.0628	-2.89275	0.000547999
TAGCAGTGTTGATTAAAGATG	0.000390357	0.000454345	0.0363636	0.0390756	-1.51444	0.702968	-1.61427	-1.59357	-0.947345	-1.96004	-1.28872	-1.52207	-2.52745	-1.0093	-2.23167	-1.97313	0.61734	0.823533	-2.43244	0.588175	-3.8856	-30.0626	-1.39121	0.000547999
CAGTGTTGATTAAAGATGAGG	0.000308601	0.000384931	0.0363636	0.0390756	-6.60994	-0.826685	-6.98007	-6.79347	-5.17055	-6.02883	-11.0168	-7.29549	-9.85232	-5.33651	-12.4762	-7.00046	-0.999856	-0.569317	-6.38714	1.93029	-3.58596	-41.0019	-0.515229	0.000547999
AGTGTTGATTAAAGATGAGGA	0.000142113	0.000199226	0.0363636	0.0390756	-3.99325	-0.200794	-5.74416	-3.98693	-5.84843	-3.46498	-3.51735	-7.73993	-10.1377	-3.5437	-7.08569	-6.08467	-0.1786	-0.231557	-5.58317	2.33935	-2.51438	-87.1867	-0.538572	0.000547999
GTGTTGATTAAAGATGAGGAA	3.70098349344899e-05	4.69905213824603e-05	0.0363636	0.0390756	-2.98452	0.525917	-3.14819	-3.37932	-3.50114	-2.76066	-2.32203	-2.45039	-4.16001	-3.09392	-3.83449	-3.02374	0.493852	0.577771	-3.67551	0.602376	-6.2334	-63.1546	-1.89338	0.000547999
TGATTAAAGATGAGGAAGGGA	0.000119922	0.000159305	0.0363636	0.0390756	-8.0756	0.294314	-8.91002	-5.76721	-4.9706	-8.93753	-11.2868	-8.25749	-12.2034	-7.51157	-11.6151	-11.9057	0.232669	0.403717	-9.39178	3.14572	-2.99622	-51.0759	-0.636285	0.000547999
AAAGAAATGATCCTTTCTTAT	6.97062366419333e-05	9.67219508124131e-05	0.0363636	0.0390756	-10.1839	-0.246838	-11.0856	-7.27221	-6.42326	-11.4533	-11.5661	-12.17	-12.088	-12.3903	-11.3824	-12.6651	-0.219325	-0.31749	-10.926	3.35014	-3.10506	-58.668	-0.747486	0.000547999
CAGGGTGATTTTATTGGCGAA	0.00254927	0.00292649	0.0375	0.0402497	-8.3599	-4.269	-9.10897	-8.8897	-6.64435	-5.29118	-8.70589	-7.84156	-12.2541	-12.5186	-11.3778	-12.3821	-4.35236	-4.15444	-4.73231	3.33958	-1.44514	-21.3306	-0.0938063	0.000547999
TTGGCGAACTGGGCCTGTTTG	0.0206686	0.0219971	0.0482955	0.0512978	-6.28038	-4.09746	-6.61358	-6.19574	-6.67844	-11.3468	-7.40839	-5.24397	-12.4595	-5.36668	-7.33835	-6.20115	-3.88012	-4.42341	-2.47229	1.83774	-1.26106	-21.6248	-0.11122	0.00789047
CTGGGCCTGTTTGAAGAAGGC	0.00657047	0.00708098	0.0363636	0.0390756	-2.99703	-0.523355	-3.08407	-3.07369	-2.86257	-3.57706	-3.12117	-3.64832	-3.52207	-2.99439	-2.94057	-2.52144	-0.429739	-0.687234	-2.54864	0.44935	-5.57854	-33.071	-2.0159	0.000547999
TGGGCCTGTTTGAAGAAGGCC	0.00975117	0.0103611	0.0363636	0.0390756	-1.92627	-0.551799	-2.0176	-1.63051	-2.38634	-2.01708	-1.61476	-2.11226	-2.60593	-1.8966	-2.43403	-1.90616	-0.602816	-0.415026	-1.52578	0.377201	-3.94346	-25.4125	-1.28545	0.000547999
CCAGGAACGTAGCGCATGGGT	8.49841762965172e-05	0.000121263	0.0363636	0.0390756	-10.1051	-0.786957	-10.8649	-6.89685	-5.53578	-11.4054	-11.4179	-11.4562	-11.7948	-12.4727	-11.2265	-13.1659	-0.787291	-0.782813	-10.0515	3.50808	-2.80597	-37.3142	-0.648734	0.000547999
GGGTACGAGCTAAAACAGCAT	4.26689128441022e-05	6.60489295614571e-05	0.0363636	0.0390756	-10.1375	-0.461639	-11.0288	-7.09773	-6.53533	-11.6365	-11.2386	-11.7799	-12.5698	-11.8666	-11.6479	-11.9513	-0.420013	-0.515678	-10.5804	3.06531	-3.34379	-71.7021	-0.68363	0.000547999
GCTAAAACAGCATGTGAAGTG	2.5771474110584e-07	1.6064180108186e-06	0.0363636	0.0390756	-5.3474	0.546616	-5.83137	-4.98909	-4.20106	-5.42214	-4.87419	-6.74989	-7.29503	-6.80964	-5.74793	-6.3128	0.61206	0.43415	-6.33274	1.08485	-6.02038	-78.1506	-2.0139	0.000547999
CTAAAACAGCATGTGAAGTGG	2.08846940721356e-06	6.48432657067613e-06	0.0363636	0.0390756	-5.48199	0.239205	-5.92786	-5.17969	-4.32503	-6.44599	-4.92223	-5.45573	-9.05974	-6.58126	-6.2406	-6.26025	0.193323	0.302327	-6.29682	1.00792	-6.50326	-64.1385	-1.1082	0.000547999
GAAGTGGCGGAAATTTCCTAC	1.26836320236495e-05	2.27026047689421e-05	0.0363636	0.0390756	-2.44619	0.0167243	-3.23306	-3.29949	-2.31135	-2.18928	-3.48305	-3.4076	-4.67632	-2.29264	-3.59889	-2.41968	-0.0133184	0.0612674	-3.18959	0.743956	-4.69037	-56.1768	-1.35907	0.000547999
CGTCAGCTGATCCAGGTCAAC	2.98621002283908e-05	4.4943498089331e-05	0.0363636	0.0390756	-7.37481	1.48071	-7.73885	-5.26967	-4.2422	-8.9647	-8.01906	-7.76733	-12.7376	-7.7127	-8.35743	-7.34314	1.41938	1.55937	-9.22198	2.00822	-4.12906	-78.3407	-0.881997	0.000547999
CCCGCCGCCTGCAGGTCACCT	0.005928	0.00642414	0.0363636	0.0390756	-4.22368	-1.20183	-4.40056	-4.42149	-4.7135	-3.94043	-4.69048	-3.88996	-5.46247	-4.00136	-4.09	-5.24716	-1.09765	-1.45771	-3.20311	0.634748	-4.99075	-18.4705	-1.61749	0.000547999
ATCTGGCTTTCCTTGACGTGA	8.34917606356448e-05	0.000123439	0.0363636	0.0390756	-2.94229	-0.293686	-3.21841	-3.55249	-3.18754	-4.28612	-2.25703	-2.43409	-5.36619	-2.45918	-2.96314	-5.73353	-0.394343	-0.139416	-2.86376	1.04284	-3.0153	-36.8842	-0.609636	0.000547999
GGGCGTATCGCCCAGACGCTG	0.000132574	0.000171222	0.0363636	0.0390756	-10.0124	-1.2808	-10.8754	-8.11374	-6.95653	-11.406	-10.5147	-11.8234	-11.7628	-12.3046	-11.6785	-12.1234	-1.24444	-1.31012	-9.52168	2.97409	-3.1761	-45.8608	-0.578695	0.000547999
GCCCAGACGCTGCTGAATCTG	4.00946500371766e-05	6.08232770666654e-05	0.0363636	0.0390756	-9.25529	0.112568	-9.92503	-7.01592	-5.63471	-11.4176	-10.8649	-12.0985	-12.7967	-10.0538	-9.08105	-9.97822	0.107616	0.126291	-9.75462	3.04523	-3.3092	-52.9464	-0.712413	0.000547999
CTGCTGAATCTGGCGAAACAG	3.30053194306203e-05	5.28634776580148e-05	0.0363636	0.0390756	-10.2113	-0.0317687	-10.9991	-6.59804	-5.88945	-11.8205	-11.1361	-11.7114	-12.5191	-12.3622	-11.3927	-12.1549	-0.209367	0.269373	-10.9381	3.23139	-3.35955	-39.8533	-0.762518	0.000547999
CAGCCGGATGCCATGACCCAC	3.16139134462777e-05	5.1971193438447e-05	0.0363636	0.0390756	-10.1588	0.819447	-11.1024	-6.22441	-5.22181	-11.1119	-11.3009	-12.2029	-12.1098	-12.2812	-11.9466	-12.7315	0.761097	0.933464	-11.877	3.90611	-3.09419	-72.938	-0.709045	0.000547999
ATGCAGATCAAAATCACGCGC	0.000654432	0.000747138	0.0363636	0.0390756	-1.01067	0.632701	-1.31753	-1.60089	-0.881938	-0.66669	-1.31753	-0.914894	-2.67554	-0.997188	-1.69639	-1.83522	0.696526	0.526886	-1.95767	0.622213	-3.31584	-28.1627	-0.715365	0.000547999
TGCAGATCAAAATCACGCGCC	4.60044542042269e-05	7.30437503022669e-05	0.0363636	0.0390756	-10.2923	0.770751	-11.062	-5.99602	-4.44526	-11.5364	-11.3994	-11.9291	-12.6066	-12.2318	-11.6714	-12.7231	0.751559	0.8265	-11.746	3.97382	-2.91524	-71.0853	-0.661764	0.000547999
GTCAGATCGTTGGCTGCTCCC	4.36051595324858e-05	6.58324701610948e-05	0.0363636	0.0390756	-8.80103	0.282718	-9.41869	-6.18944	-5.44102	-11.49	-11.4213	-8.80832	-12.2527	-12.3786	-9.19788	-9.02753	0.205338	0.39017	-9.67739	2.8876	-3.44912	-54.9406	-0.706696	0.000547999
CGCGAAACCGTTGGTCGTATT	7.52407144236214e-05	0.000104963	0.0363636	0.0390756	-7.1865	-0.257686	-7.84616	-5.97919	-7.06135	-11.781	-8.08606	-6.49859	-12.5632	-6.89911	-9.28748	-8.39432	-0.281697	-0.229387	-7.58821	1.90585	-4.20718	-78.8873	-0.823172	0.000547999
GTTGGTCGTATTCTGAAGATG	7.32238728701307e-05	0.000110947	0.0363636	0.0390756	-0.607125	0.786341	-0.700411	-0.710182	-0.741463	-0.381393	-0.592321	-0.522019	-1.99446	0.0828095	-1.26675	-1.53034	0.795355	0.770008	-1.50835	0.629889	-2.6549	-35.7904	-0.774288	0.000547999
TTGGTCGTATTCTGAAGATGC	1.00293452929698e-05	1.98301780119861e-05	0.0363636	0.0390756	-0.567712	1.14412	-0.653114	-0.399628	-0.141691	-0.578675	-1.02244	-0.731631	-1.93003	-0.64441	-0.405655	-1.16374	1.13528	1.16081	-1.81805	0.434426	-4.36782	-31.8627	-1.04939	0.000547999
TTACGGCACGCGTTAATCCCG	0.036498	0.0382227	0.0721591	0.0756339	-5.80907	-4.13665	-6.17894	-5.63247	-5.41222	-5.73439	-6.7314	-4.65242	-6.33144	-12.2453	-9.11939	-7.08177	-3.94451	-4.53159	-2.07706	1.41033	-1.5757	-31.8885	0.0194795	0.0312696
TGGCGCAGACTGATTTATCAC	5.39493610159572e-05	6.87158357731938e-05	0.0363636	0.0390756	-1.84617	0.459517	-1.96001	-1.46367	-1.29096	-2.02165	-2.02096	-1.6638	-2.2856	-2.34398	-2.43142	-1.86213	0.444719	0.481482	-2.49273	0.348489	-6.76596	-39.1809	-2.12658	0.000547999
GGCGCAGACTGATTTATCACC	0.000133473	0.000162673	0.0363636	0.0390756	-6.34522	-0.298323	-6.89662	-5.74079	-5.76091	-11.1983	-6.13449	-7.39152	-6.14192	-7.59894	-7.20188	-9.15909	-0.285194	-0.326783	-6.62213	1.36878	-5.0431	-89.9615	-0.944588	0.000547999
CTGCTGATCGACCAGCTCCAT	3.67691250567561e-05	5.43366620890398e-05	0.0363636	0.0390756	-7.16527	0.531816	-8.00879	-5.73004	-5.28406	-7.46263	-6.09602	-7.85907	-9.78633	-10.1091	-11.2881	-9.05137	0.600982	0.442487	-8.42646	2.3169	-3.70211	-67.2408	-0.826809	0.000547999
TTCCCGCCTGCTGCAATATTG	1.08326214469874e-06	4.43812240430128e-06	0.0363636	0.0390756	-3.34432	0.190593	-3.67379	-2.73244	-3.10254	-4.32252	-4.17103	-3.291	-5.34139	-4.83948	-3.0938	-3.68444	0.17493	0.20823	-3.85982	0.77181	-5.35389	-62.113	-1.41415	0.000547999
ACGCTTATCCTCGGCGTCACC	0.0317731	0.0334235	0.184091	0.189588	1.4261	1.1274	1.51355	1.42762	0.971285	1.65819	1.80264	1.72113	1.57747	1.18371	1.51538	1.30855	1.16304	1.10035	0.362701	0.235374	1.17426	-1.17447	9.51008	0.155042
CGCTTATCCTCGGCGTCACCG	3.92850372789182e-05	4.92673779417021e-05	0.0363636	0.0390756	-3.86301	-0.514599	-4.03089	-4.60222	-4.09328	-3.60497	-3.3772	-3.65785	-5.33951	-3.83554	-5.50341	-4.11942	-0.530849	-0.473587	-3.50234	0.654025	-5.48439	-35.6478	-1.53795	0.000547999
GCGATTTTTACCCTCAGTCTG	0.00059469	0.000697573	0.0363636	0.0390756	-4.04715	0.172592	-4.19242	-4.08513	-4.37526	-3.34448	-4.10992	-3.54438	-4.90423	-4.68325	-5.1074	-3.96038	0.0417632	0.375787	-4.43653	0.652466	-6.37414	-35.9058	-2.14855	0.000547999
CGATTTTTACCCTCAGTCTGG	0.000325585	0.000413105	0.0363636	0.0390756	-2.64808	-0.799592	-2.81814	-3.00961	-2.43229	-2.11509	-2.74067	-2.71307	-5.35764	-2.49183	-3.32814	-4.15374	-0.851276	-0.747721	-2.03653	0.652401	-3.15114	-29.5351	-0.591379	0.000547999
GATTTTTACCCTCAGTCTGGC	0.000255791	0.000300604	0.0363636	0.0390756	-3.86539	-0.320904	-4.0229	-4.09258	-3.17318	-4.83496	-3.43264	-4.06684	-4.2829	-3.76024	-4.75149	-3.85827	-0.374087	-0.24439	-3.69601	0.49794	-7.28108	-74.9551	-2.16396	0.000547999
ATTTTTACCCTCAGTCTGGCG	3.18031344222644e-05	5.2533786174017e-05	0.0363636	0.0390756	-9.71631	1.08387	-10.5809	-5.58901	-4.98504	-11.3398	-11.4771	-11.9128	-9.72135	-12.5085	-11.2994	-12.9061	0.880996	1.36866	-11.5685	3.95679	-2.82464	-40.6593	-0.708523	0.000547999
TCTGGCGGGGAATATGCCGGT	0.00419379	0.00449671	0.0363636	0.0390756	-2.79569	-1.02365	-2.88195	-2.88655	-2.84562	-2.66931	-2.87673	-2.52498	-3.75108	-2.39929	-3.36184	-3.13934	-1.00514	-1.04941	-1.82906	0.457675	-4.00929	-19.0512	-1.24172	0.000547999
CTGGCGGGGAATATGCCGGTC	0.0220659	0.0231441	0.0389205	0.0417176	-3.93882	-1.88437	-4.14819	-4.7873	-2.66353	-3.62869	-3.69033	-4.96115	-4.25994	-3.93004	-4.27632	-4.80238	-1.69157	-2.15131	-2.32597	0.842281	-2.47597	-13.8076	-0.396553	0.00789047
GAGCCGCTGCTGATCTATGCG	0.000294289	0.000355916	0.0363636	0.0390756	-0.91742	0.496659	-1.05976	-1.10787	-0.78609	-1.86583	-1.07288	-0.477653	-2.04868	-1.22206	-0.918005	-0.545356	0.469905	0.554972	-1.53333	0.522778	-3.09956	-28.9494	-0.812068	0.000547999
ATGCGCTGGGCACGCTATGGT	7.52638418313416e-05	0.000110048	0.0363636	0.0390756	-10.1767	0.0422607	-11.0792	-6.16189	-4.90169	-11.7103	-11.1791	-12.2713	-11.8721	-12.3558	-11.5787	-12.5125	0.0440735	0.0354428	-11.0341	3.30821	-3.14666	-75.1897	-0.629829	0.000547999
GGTTCTGGTTCTGGCTGTGGC	6.68747614379046e-05	9.56159405988055e-05	0.0363636	0.0390756	-9.75102	-0.209012	-10.6738	-7.05976	-5.5926	-11.8236	-11.1392	-9.67009	-12.4885	-11.967	-11.3467	-12.3485	-0.339306	-0.0266111	-10.5106	3.82006	-2.79592	-47.579	-0.685836	0.000547999
TGTGGCGCGAACAGCCGCTGC	0.0542536	0.0562628	0.129261	0.133979	-9.72331	-5.72737	-10.6654	-6.71437	-5.46413	-11.2616	-11.1079	-9.93658	-12.5146	-12.0599	-11.3488	-12.6604	-6.70736	-4.90563	-4.9262	3.37908	-1.19828	-9.09326	0.462459	0.108532
GAACAGCCGCTGCGCGAGTCG	0.012182	0.013106	0.0363636	0.0390756	-2.89099	-0.146899	-2.95663	-2.94472	-3.09861	-3.08603	-2.81564	-2.4951	-3.58468	-3.14488	-2.883	-2.68162	-0.279777	0.083342	-2.84453	0.400233	-7.2808	-36.1237	-2.41737	0.000547999
AGTCGCTGAGCCTGCTGTATC	6.33210750271865e-07	3.03940141976858e-06	0.0363636	0.0390756	-3.28033	1.05916	-3.41625	-3.38866	-3.61228	-3.80612	-3.03713	-2.81128	-5.77923	-3.68564	-3.28832	-2.7475	0.979297	1.1798	-4.49776	0.550786	-8.48999	-55.74	-1.39827	0.000547999
ATCGTGAACTGGCAGACTACT	4.30257499442998e-05	6.49839037803829e-05	0.0363636	0.0390756	-10.1484	-0.2947	-10.984	-7.52186	-6.74591	-11.5211	-11.1522	-11.4276	-11.8976	-12.3361	-11.5409	-12.3014	-0.441019	-0.115428	-10.9082	2.88906	-3.6352	-51.6557	-0.737225	0.000547999
ATGCTGACTCAGCACGCCGAT	0.00108949	0.00121808	0.0363636	0.0390756	-0.762587	0.541735	-0.790966	-0.781296	-0.695917	-1.39378	-0.191331	-0.81065	-1.61725	-0.854198	-0.820842	-0.72936	0.572421	0.485885	-1.32909	0.415474	-3.44426	-32.6543	-0.864615	0.000547999
TGCTGACTCAGCACGCCGATC	0.00664804	0.00708084	0.0363636	0.0390756	-2.72356	-1.28518	-2.80726	-2.84236	-2.68668	-2.30393	-2.97672	-2.7687	-3.78762	-3.03568	-2.07564	-2.76557	-1.24797	-1.30371	-1.49034	0.439745	-3.04914	-18.3317	-0.700562	0.000547999
CCCCCGCTACTGGCGCGCCAG	0.0111524	0.0118098	0.0366477	0.0393692	-4.37553	-2.5697	-4.477	-4.42161	-4.22785	-3.5326	-5.25418	-3.93574	-5.02474	-4.56723	-4.65748	-4.57013	-2.58949	-2.49289	-1.8757	0.637794	-2.89737	-15.6283	-0.753969	0.000547999
GCATCGCAATAATGATTACAA	4.53611426141852e-05	6.82479814496928e-05	0.0363636	0.0390756	-10.2093	-0.790412	-11.1431	-8.29276	-6.3694	-11.7637	-11.6967	-12.4719	-11.8823	-12.6373	-11.6362	-12.3262	-0.94754	-0.549882	-10.2505	3.30715	-3.1993	-65.9299	-0.775083	0.000547999
AAGCGGATGCTGCGCGCCTTT	2.11205791019671e-05	3.40182828271349e-05	0.0363636	0.0390756	-1.40933	0.275311	-1.53565	-1.61128	-2.49513	-1.24431	-1.04263	-1.66336	-2.08962	-1.53835	-1.41054	-0.90537	0.281849	0.267414	-1.75303	0.445586	-4.0906	-37.2936	-1.07459	0.000547999
AGCGGATGCTGCGCGCCTTTC	5.60962625030235e-07	2.54942900217767e-06	0.0363636	0.0390756	-6.85033	-0.00746254	-7.08302	-6.93735	-5.9489	-6.61178	-6.57096	-6.67615	-9.81269	-8.25368	-7.34185	-8.52739	-0.057439	0.110829	-7.06561	1.10563	-6.4413	-67.2681	-1.63569	0.000547999
CTGCGCGCCTTTCAGGAGGCG	0.000954552	0.00108122	0.0363636	0.0390756	-8.15767	-3.40959	-8.48104	-8.77627	-7.62072	-8.26066	-8.82619	-7.82722	-12.4414	-7.88708	-9.04788	-8.63208	-3.54029	-3.19263	-5.09164	1.113	-4.50136	-24.3021	-0.747301	0.000547999
TTTCAGGAGGCGCTGGATTTG	0.00301131	0.00338739	0.0366477	0.0393696	-6.1004	-2.85339	-6.79067	-6.91272	-5.69172	-3.93512	-7.60385	-12.3398	-8.20868	-4.92737	-5.98862	-7.48961	-2.90444	-2.77108	-4.04376	1.80197	-2.21764	-29.7181	-0.177705	0.000547999
TTCAGGAGGCGCTGGATTTGC	0.000275614	0.000337322	0.0363636	0.0390756	-2.25409	-0.462836	-2.38987	-2.79559	-1.92836	-2.8863	-2.29808	-2.33357	-4.43036	-2.11643	-2.00147	-2.73124	-0.508567	-0.387511	-1.91119	0.49362	-3.93873	-35.4094	-0.685537	0.000547999
ATCTCGGTCAGCCTGCACCAG	0.000108318	0.000144301	0.0363636	0.0390756	-1.00673	1.28745	-1.05288	-1.02987	-1.30518	-0.99371	-0.266908	-1.15965	-2.76061	-1.14784	-0.980173	-0.259999	1.19865	1.42507	-2.3606	0.405131	-5.29995	-40.4419	-0.860826	0.000547999
TCTCGGTCAGCCTGCACCAGC	0.000482912	0.000557229	0.0363636	0.0390756	-1.75683	0.580564	-1.80869	-1.81451	-2.04252	-1.95257	-1.80357	-1.63339	-2.62444	-1.67541	-1.82894	-1.49364	0.530246	0.650136	-2.39667	0.28862	-8.68027	-59.9524	-2.15527	0.000547999
CGGTCAGCCTGCACCAGCCGG	9.95576139766534e-05	0.000139356	0.0363636	0.0390756	-10.0824	-2.29896	-11.0729	-7.56179	-7.49582	-11.6182	-11.3997	-11.9672	-11.6417	-12.8157	-11.7119	-12.2826	-2.14456	-2.61717	-8.70955	2.92045	-2.86958	-43.5417	-0.609874	0.000547999
CCGGAAGAGGTGCAAAAGCTG	0.000216298	0.000284062	0.0363636	0.0390756	-7.557	0.256725	-8.18158	-6.09037	-5.24947	-8.18158	-9.05048	-12.2181	-9.00984	-8.14764	-10.877	-1.94117	0.156995	0.421618	-8.4686	3.19872	-2.54745	-55.0949	-0.34396	0.000547999
CGGAAGAGGTGCAAAAGCTGG	0.00292211	0.00320669	0.0363636	0.0390756	-1.71188	-0.125421	-1.83104	-1.92451	-1.49034	-1.53948	-1.81419	-1.74117	-2.71314	-1.2382	-2.50447	-2.10104	-0.206396	-0.0158108	-1.692	0.458446	-3.99321	-19.8821	-1.12597	0.000547999
AAGCTGGTGGAACGCAGCCAT	3.45043395142872e-05	5.43619193766962e-05	0.0363636	0.0390756	-9.73829	0.589331	-10.6099	-6.77566	-5.87709	-11.7173	-8.91457	-11.5981	-11.9889	-12.6291	-11.2131	-11.9555	0.375898	0.809554	-10.9269	3.33189	-3.19399	-40.566	-0.819633	0.000547999
AGCTGGTGGAACGCAGCCATG	9.25552058101034e-08	1.0353008558168e-06	0.0363636	0.0390756	-4.57448	0.550917	-5.2987	-5.6457	-3.94752	-6.32858	-4.49765	-5.40098	-5.78239	-4.15953	-4.19637	-5.7206	0.562819	0.540933	-5.98876	0.790241	-7.30274	-109.23	-2.20203	0.000547999
CCATGCGGAGCAGGTGATTCG	6.39205385139009e-05	8.07993629482455e-05	0.0363636	0.0390756	-1.87896	0.656858	-2.02519	-2.25918	-1.31824	-0.87887	-2.17108	-2.04492	-2.8091	-2.35546	-1.45573	-1.90176	0.605215	0.721569	-2.62993	0.638381	-3.9249	-41.6327	-1.23687	0.000547999
CATGCGGAGCAGGTGATTCGC	6.26570171949092e-05	8.9158872369242e-05	0.0363636	0.0390756	-10.0883	-0.231846	-10.9178	-7.25377	-5.76995	-11.571	-11.0356	-12.175	-12.2517	-12.2873	-11.6909	-12.8346	-0.20903	-0.262731	-10.8885	3.12844	-3.39413	-71.7582	-0.699351	0.000547999
GCAAACCGTCGCCGCGCGCCT	8.71408429814077e-05	0.000120545	0.0363636	0.0390756	-9.65137	-1.95799	-10.6061	-8.86386	-8.14075	-11.8678	-11.4733	-12.1133	-12.2429	-12.3127	-7.68683	-12.6784	-1.93038	-2.00415	-9.0229	2.50619	-3.79998	-38.9503	-0.71664	0.000547999
GCCGCGCGCCTGCGGGTGCTG	0.000543164	0.000651409	0.0363636	0.0390756	-8.00748	-2.48254	-8.61439	-8.85018	-7.54943	-7.00321	-11.6529	-12.5015	-10.1972	-7.13231	-11.3382	-7.58639	-2.64217	-2.21035	-6.07273	2.1466	-3.36754	-34.0308	-0.475379	0.000547999
ATGCAAAAGCAGATTGGCGCG	0.0015677	0.00174298	0.0363636	0.0390756	-1.43188	0.476282	-1.55223	-1.61739	-1.9228	-1.33116	-1.05762	-1.1042	-2.26667	-1.8796	-1.55223	-1.43366	0.533629	0.379752	-2.02884	0.386408	-5.42031	-38.6346	-1.37955	0.000547999
TGCAAAAGCAGATTGGCGCGC	0.00645321	0.00695762	0.0363636	0.0390756	-1.93827	0.085309	-1.99905	-2.08995	-1.89121	-1.668	-2.11785	-1.77304	-1.92881	-2.03925	-2.23344	-2.03428	0.0414004	0.146381	-2.09897	0.223298	-9.58228	-52.1543	-4.04301	0.000547999
ATTGGCGCGCTGGAAAAAATT	5.92647904799523e-05	8.67869560752223e-05	0.0363636	0.0390756	-10.1822	0.221227	-11.077	-6.99686	-5.66071	-11.9676	-11.4032	-11.9842	-12.216	-12.2284	-11.4296	-12.844	0.25831	0.161884	-11.7149	3.69552	-2.84779	-56.7121	-0.826319	0.000547999
GAAAAAATTGCGAATCAGCAT	0.000782022	0.000894721	0.0363636	0.0390756	-3.53756	-1.07009	-3.63076	-4.00709	-4.48079	-2.3138	-3.58192	-3.72069	-3.87631	-3.52183	-3.25398	-3.55491	-1.1398	-0.956011	-2.61523	0.466177	-5.35051	-31.1469	-1.09487	0.000547999
CGCCTGCCGTTATTTCCTGCG	0.00060891	0.00073604	0.0366477	0.0393686	-3.18366	-1.13849	-3.4278	-3.43889	-4.1883	-3.15721	-2.0668	-2.99332	-3.63175	-1.68463	-4.54103	-3.78809	-1.22099	-1.05593	-2.25847	0.779805	-2.48449	-16.4832	-0.357441	0.000547999
GCGTTGAAAAATTATCTTTCC	5.44509461205715e-05	7.8971150359726e-05	0.0363636	0.0390756	-9.63601	-0.504198	-10.6395	-7.87721	-6.95128	-9.0637	-11.3545	-11.8449	-12.7171	-12.8061	-11.6136	-12.3057	-0.589751	-0.348268	-10.3842	2.76715	-3.85024	-51.0967	-0.865919	0.000547999
AATCACCGGCGCTGCGCAACG	0.00956292	0.0104611	0.0602273	0.0634713	-7.40845	-4.61039	-8.60521	-7.42872	-6.45229	-8.94345	-11.3672	-11.8923	-12.4485	-5.28585	-5.38995	-12.5292	-4.68101	-4.49844	-3.92731	3.84852	-1.06105	-13.7878	0.0299448	0.0387752
ATGTTAAGCATCGCCAGCCTG	4.56761105547916e-06	9.1523227321018e-06	0.0363636	0.0390756	-5.60188	-0.623465	-6.04769	-5.42892	-5.29963	-5.04165	-7.46127	-6.05713	-6.96898	-7.57031	-5.38883	-8.21736	-0.669131	-0.560313	-5.81287	1.13955	-5.04379	-55.1136	-1.4228	0.000547999
TGTTAAGCATCGCCAGCCTGA	0.000130144	0.000160233	0.0363636	0.0390756	-1.03541	1.34107	-1.14133	-1.17301	-1.03152	-0.902011	-1.43774	-0.719587	-1.85006	-1.172	-0.823061	-1.24553	1.29714	1.39244	-2.49513	0.317444	-7.6922	-72.5706	-2.1666	0.000547999
GTTAAGCATCGCCAGCCTGAT	0.000130982	0.000168314	0.0363636	0.0390756	-6.50318	0.612101	-6.98685	-5.8845	-5.91154	-6.4919	-7.41787	-12.7332	-11.9596	-6.1864	-7.45678	-7.39186	0.562669	0.664245	-7.60494	1.43577	-5.41485	-82.357	-0.633228	0.000547999
TTAAGCATCGCCAGCCTGATG	9.21651373132691e-08	1.06889475325651e-06	0.0363636	0.0390756	-3.39887	1.49176	-3.50854	-3.27978	-2.74719	-3.51727	-3.16161	-3.47549	-5.66427	-4.47041	-3.5657	-3.74528	1.49967	1.47288	-4.97442	0.664979	-7.70588	-142.751	-1.76863	0.000547999
ATGGGGAGCGCGCTGCATCTG	0.000199093	0.000257433	0.0363636	0.0390756	-9.84018	-1.84618	-10.6377	-6.8141	-5.55478	-11.337	-10.7284	-12.3704	-12.4407	-10.2186	-11.7022	-12.5386	-1.86744	-1.82241	-8.70649	3.78381	-2.31713	-50.2857	-0.432659	0.000547999
GCTGCATCTGCCGAAACCTTA	5.12986246330913e-07	2.31922483175845e-06	0.0363636	0.0390756	-2.78929	0.602382	-2.96223	-2.95719	-2.6868	-2.04843	-4.06242	-2.71706	-3.62212	-2.40784	-3.30188	-3.77508	0.588662	0.623539	-3.52384	0.637081	-5.64616	-71.6157	-1.71675	0.000547999
ATGACGGTGCTGTTTGTCACC	0.0101972	0.0110082	0.0366477	0.0393691	-0.627115	0.0289628	-1.00183	-1.06911	-0.480724	-1.00604	-0.373068	-0.62503	-2.02617	-0.506583	-1.54959	-1.51511	-0.0599659	0.177183	-0.993118	0.55706	-1.84186	-17.6869	-0.2885	0.000547999
TGTTTGTCACCCAGAACGGTT	4.38976598853258e-05	6.21596555227768e-05	0.0363636	0.0390756	-7.64843	0.838921	-8.21386	-5.65659	-5.38064	-11.1066	-8.76411	-12.0071	-10.084	-7.88616	-7.14609	-8.10345	0.764406	0.970896	-9.00367	2.44134	-3.73434	-49.829	-0.83746	0.000547999
GTTTGTCACCCAGAACGGTTA	4.65005932699182e-05	7.61182911597609e-05	0.0363636	0.0390756	-3.09323	0.0880153	-3.2926	-3.43412	-2.86993	-0.509931	-3.36549	-3.02172	-5.2742	-3.69412	-2.96463	-3.41337	0.0621634	0.111497	-3.27683	0.676632	-3.91128	-61.1538	-0.20736	0.000547999
CACCGTTCAGCCGGTACGCTG	6.76185697022429e-05	9.5048568020399e-05	0.0363636	0.0390756	-10.1509	-1.50247	-10.9788	-7.56564	-7.49134	-11.3798	-11.0505	-12.1956	-12.4898	-12.0843	-10.9861	-12.2859	-1.56113	-1.40005	-9.47927	2.77092	-3.45154	-48.3635	-0.725804	0.000547999
ACCGTTCAGCCGGTACGCTGG	0.00265516	0.00290265	0.0363636	0.0390756	-0.539981	0.796196	-0.676362	-0.881512	-0.672228	-0.43846	-0.280638	0.382556	-0.857461	-1.03333	-0.529865	-0.968591	0.731169	0.872597	-1.56938	0.403844	-3.49828	-19.5872	-0.795775	0.000547999
GTGACGCTGCACTTCCATATT	0.000322108	0.000374945	0.0363636	0.0390756	-2.71842	-0.269751	-2.97453	-2.02298	-3.07879	-2.71581	-2.42944	-3.13861	-3.73489	-3.08394	-3.16793	-2.33616	-0.215229	-0.368248	-2.62373	0.511291	-4.95394	-39.1437	-1.43335	0.000547999
TGACGCTGCACTTCCATATTC	6.22200706633633e-05	7.98790673755662e-05	0.0363636	0.0390756	-0.242327	1.26251	-0.350486	-0.236522	0.0629414	-0.34869	0.25291	-0.189945	-1.08076	-0.600964	-0.59117	-0.567687	1.23461	1.29277	-1.61393	0.319236	-5.10229	-45.1933	-1.30199	0.000547999
CGCTGCACTTCCATATTCCGG	8.89486618751583e-05	0.00012434	0.0363636	0.0390756	-10.124	-1.04542	-11.0023	-7.35793	-6.13197	-11.9199	-11.3498	-11.8896	-12.2463	-12.3114	-11.515	-12.4274	-0.93309	-1.23203	-9.60258	3.52284	-2.86553	-37.0662	-0.542939	0.000547999
CTGATGCTGTTTATCACGCTG	6.65137688865414e-05	9.55399291151857e-05	0.0363636	0.0390756	-9.45977	0.366901	-10.2603	-6.3409	-5.33359	-11.4985	-11.5059	-9.53958	-9.85555	-12.1177	-11.5591	-12.1771	0.389051	0.339521	-10.8434	3.38827	-3.24307	-68.8949	-0.696179	0.000547999
GATCATCCGTAAAAACTACGG	0.0311477	0.0326919	0.0363636	0.0390756	-3.47696	-1.59422	-3.71082	-3.41091	-4.21632	-3.11599	-3.37117	-3.97396	-3.89428	-3.75392	-2.71235	-4.3289	-1.80798	-1.31259	-2.0892	0.673153	-3.06317	-14.235	-0.989855	0.000547999
AAAAACTACGGCTGGGCGACG	2.44252919384112e-07	1.7818261306803e-06	0.0363636	0.0390756	-5.02423	1.32492	-5.34883	-4.31363	-3.61539	-6.42691	-5.62616	-4.44169	-7.52342	-5.16849	-5.49407	-5.94976	1.30573	1.36624	-6.89685	1.02034	-6.67888	-108.365	-1.68644	0.000547999
AAAACTACGGCTGGGCGACGG	0.000354571	0.00044505	0.0363636	0.0390756	-8.24192	-0.644509	-8.96276	-6.35043	-5.77315	-11.0426	-11.1834	-2.37021	-9.00792	-9.40105	-9.3758	-12.4712	-0.562229	-0.807537	-7.80327	3.19424	-2.39558	-38.7708	-0.290609	0.000547999
TATACCCTGCAATTGTTAACC	4.03449964031007e-05	5.92331688376754e-05	0.0363636	0.0390756	0.756885	2.18212	0.737925	0.741211	0.744834	1.27942	0.508427	0.740908	-0.270293	0.564792	0.768016	0.841376	2.1436	2.24729	-1.48062	0.26473	-5.22248	-44.2806	-1.03045	0.000547999
TGCAATTGTTAACCCTGAACG	2.95483245006024e-06	7.67560423644378e-06	0.0363636	0.0390756	-5.96131	-0.171036	-6.22033	-5.21568	-4.79603	-5.80093	-6.42268	-6.29084	-8.10882	-6.692	-8.97247	-6.08584	-0.155382	-0.208706	-6.09287	1.2824	-4.72524	-52.9512	-1.12984	0.000547999
GTCTGGCTATGGCCGCAGTGG	0.00376224	0.00428162	0.0363636	0.0390756	-4.38316	-2.37697	-4.49941	-4.47042	-4.34746	-5.97914	-3.65755	-3.97588	-8.50757	-4.49717	-4.4659	-9.19527	-2.31589	-2.47765	-2.17807	1.12435	-2.16707	-26.4358	-0.200036	0.000547999
GCAGTGGCAGAGCGGCCTGCT	0.000223367	0.00027532	0.0363636	0.0390756	-1.8098	0.24958	-1.95718	-0.72277	-1.68476	-1.75453	-1.75374	-2.25728	-3.34062	-1.93413	-2.60322	-3.31279	0.168319	0.35503	-2.2368	0.815573	-2.63484	-31.4128	-0.719598	0.000547999
CGAAAAAACGCCCACGACGCG	0.00866535	0.00925216	0.0363636	0.0390756	-2.67597	-1.73261	-2.78948	-2.42877	-2.55103	-3.22792	-2.62311	-3.06777	-4.74026	-2.74126	-2.60852	-3.49834	-1.75622	-1.68739	-1.13852	0.537487	-2.11814	-21.8051	-0.344211	0.000547999
GAAAAAACGCCCACGACGCGC	0.00049743	0.000557164	0.0363636	0.0390756	-4.27596	0.179132	-4.39501	-4.2431	-3.36678	-3.95709	-4.58981	-4.52432	-5.71905	-5.16269	-4.26778	-4.44254	0.274719	0.0261256	-4.5961	0.589134	-7.82147	-46.2127	-2.38792	0.000547999
AACGCCCACGACGCGCTGGAG	5.81528707794282e-06	1.3067304723624e-05	0.0363636	0.0390756	-5.00171	0.347664	-5.33169	-4.6785	-4.23327	-5.53022	-5.12577	-5.99718	-9.15441	-5.88487	-5.45081	-4.38222	0.355152	0.329749	-5.67438	0.98391	-5.982	-76.2892	-1.0403	0.000547999
CACGACGCGCTGGAGGCGGAC	0.00272246	0.00292256	0.0363636	0.0390756	-3.08323	-1.12874	-3.19321	-2.83884	-3.23045	-3.17177	-4.03861	-2.96516	-3.15729	-3.41392	-3.87082	-2.2935	-1.1751	-1.05378	-2.1251	0.538083	-3.96217	-30.1227	-1.0904	0.000547999
ACGACGCGCTGGAGGCGGACC	3.88991307664327e-05	4.88821817813986e-05	0.0363636	0.0390756	-2.19074	0.424113	-2.31404	-2.87879	-2.13375	-2.87851	-1.887	-1.38565	-3.53746	-2.16043	-2.41448	-2.38513	0.434956	0.414896	-2.76393	0.549876	-4.80105	-49.9887	-1.63981	0.000547999
GGCGACGCCGCTGGCCTACCA	5.89015783606546e-05	8.51688528970694e-05	0.0363636	0.0390756	-9.78189	-1.26935	-10.4838	-8.31696	-6.84692	-11.3467	-11.007	-11.8587	-12.185	-10.0502	-12.0007	-12.2575	-1.30581	-1.21448	-9.29333	2.73979	-3.41007	-31.407	-0.687794	0.000547999
GCCGCTGGCCTACCAACGAAT	9.47671491696598e-05	0.000125643	0.0363636	0.0390756	-10.7517	-2.43629	-11.412	-11.5756	-8.52755	-11.7374	-11.0852	-11.1537	-12.4483	-12.0623	-11.1359	-12.1011	-2.61729	-2.16279	-9.00557	2.41808	-4.09404	-27.6244	-0.804024	0.000547999
AACTCGCTCAATCAGGCGATG	6.52409019245239e-05	8.32346687946209e-05	0.0363636	0.0390756	-3.58988	0.525911	-3.66908	-3.56913	-3.59939	-3.87561	-4.28845	-3.33097	-4.82737	-3.62406	-3.25728	-4.81133	0.459375	0.636055	-4.23676	0.433622	-9.69127	-60.5006	-2.69672	0.000547999
ACTCGCTCAATCAGGCGATGC	7.44740452019988e-06	1.09781827581217e-05	0.0363636	0.0390756	-2.89701	0.795142	-3.02892	-3.05834	-2.78617	-2.779	-3.91169	-2.74992	-4.03672	-3.17381	-2.67651	-3.18591	0.761367	0.833166	-3.82273	0.486709	-8.12605	-70.4126	-2.47439	0.000547999
CTCAATCAGGCGATGCAGGAA	1.45298395259843e-05	2.14157334325886e-05	0.0363636	0.0390756	-4.02159	0.497611	-4.12453	-3.76159	-4.13877	-3.82982	-3.99255	-4.32551	-5.85582	-4.1388	-4.71432	-4.00069	0.43458	0.614377	-4.64018	0.420299	-11.2828	-94.1459	-2.05546	0.000547999
CCGGGCTTTAATAGCCACTAT	0.00142993	0.00162678	0.0363636	0.0390756	-4.68225	-0.976573	-5.01355	-5.08857	-5.35726	-4.54299	-4.34706	-4.13603	-7.78765	-5.22801	-6.08528	-3.59689	-1.23296	-0.662862	-4.01087	1.00823	-4.36454	-23.6372	-0.979781	0.000547999
CGGGCTTTAATAGCCACTATC	9.39576080019191e-05	0.00012521	0.0363636	0.0390756	-4.34801	-1.63235	-4.49902	-4.45895	-4.74391	-3.2181	-3.81698	-4.65368	-5.64929	-4.51438	-3.37743	-5.50014	-1.64104	-1.59673	-2.89991	0.824693	-3.40728	-25.5812	-0.805945	0.000547999
AATAGCCACTATCTGGAAGAT	5.9054254426584e-05	8.70075190702747e-05	0.0363636	0.0390756	-10.0399	0.753799	-10.8573	-5.90328	-4.90315	-11.7999	-10.7794	-11.577	-12.11	-12.9853	-11.4428	-12.2457	0.737119	0.762906	-11.6271	3.50916	-3.22154	-64.9997	-0.766034	0.000547999
TGACCCACAGCCAGTTTATTG	0.00344575	0.00388647	0.0363636	0.0390756	-7.96584	-4.23694	-9.41156	-7.74348	-6.39085	-11.7475	-11.258	-6.85809	-12.615	-12.5624	-7.5002	-11.852	-4.55761	-3.75965	-5.60019	3.65382	-1.7137	-13.7723	-0.228774	0.000547999
ACGCCATGACCACCCTGGCGC	0.000226283	0.000266303	0.0363636	0.0390756	-5.19071	-1.47931	-5.37193	-5.27189	-4.1583	-4.33133	-6.44027	-6.2635	-6.71308	-5.45205	-5.44745	-4.8171	-1.52088	-1.39359	-3.86215	0.914436	-4.21217	-32.4383	-1.21908	0.000547999
GCGCGCGAGCATACAATGCTG	8.14526671945022e-05	9.83598141995788e-05	0.0363636	0.0390756	-2.86184	-0.0917279	-3.01	-3.75114	-2.63482	-2.80908	-2.7797	-3.5154	-3.51233	-2.46384	-3.35924	-2.97271	-0.0899209	-0.100589	-2.85883	0.431799	-6.75794	-35.8053	-2.1342	0.000547999
CGCGAGCATACAATGCTGACG	0.000132457	0.00015296	0.0363636	0.0390756	-2.93681	0.531413	-3.00913	-3.00465	-2.55893	-2.80355	-3.26468	-2.97715	-4.25821	-3.19616	-3.03896	-2.80627	0.50201	0.569062	-3.53082	0.351009	-10.1816	-66.3836	-2.13815	0.000547999
GCGAGCATACAATGCTGACGA	5.95440990886258e-05	8.6483829580309e-05	0.0363636	0.0390756	-9.52367	-0.225601	-10.292	-7.39551	-6.56612	-12.4142	-9.07749	-11.8383	-12.8485	-10.1087	-11.4406	-12.7508	-0.23195	-0.211016	-10.0114	3.10004	-3.32812	-57.1139	-0.694052	0.000547999
CGCAGCGGTATCTGCAATCGT	4.08898435168864e-05	6.15087484506054e-05	0.0363636	0.0390756	-9.25146	-0.018079	-9.96611	-7.07592	-5.51673	-9.25044	-10.9654	-12.3325	-12.0195	-10.0777	-11.3139	-9.97467	-0.0601009	0.0664719	-10.0027	2.79821	-3.56857	-55.166	-0.726272	0.000547999
CTTCAGCGCTGCCAGCAGCGG	0.00105825	0.00123591	0.0363636	0.0390756	-4.16031	-1.76395	-4.80015	-5.2457	-3.36719	-3.48154	-4.16031	-3.40608	-6.88424	-5.73865	-7.26341	-4.80015	-1.63719	-1.94447	-2.99558	1.54986	-2.09728	-21.2239	-0.376772	0.000547999
GCCAGCAGCGGCTGGAGTATG	0.144877	0.14855	0.343466	0.34995	-4.1966	-3.46328	-4.37529	-6.44834	-4.20566	-2.16444	-5.0215	-2.78423	-6.98992	-4.09447	-4.31954	-4.65845	-3.6189	-3.16546	-0.945627	1.55701	-0.586199	-8.34384	2.3528	0.242189
AGCGGCTGGAGTATGACGGAC	0.000225236	0.000282306	0.0363636	0.0390756	-1.32839	0.13532	-1.4131	-1.81152	-1.49506	-1.02415	-0.801222	-1.40006	-2.65698	-1.36137	-0.934732	-2.16233	0.140726	0.126165	-1.52407	0.524792	-2.80327	-25.6975	-0.709769	0.000547999
GCGGCTGGAGTATGACGGACC	0.00224606	0.00245076	0.0363636	0.0390756	-2.12	-0.346307	-2.23308	-2.28933	-2.03732	-2.13752	-2.7393	-1.75663	-2.95025	-1.89661	-2.19439	-2.6183	-0.308128	-0.404745	-1.86418	0.410854	-4.81905	-27.8238	-1.47179	0.000547999
GAGTATGACGGACCGGGAAGT	0.00244947	0.00270814	0.0366477	0.039369	-1.16935	-0.0858548	-1.24565	-2.24312	-0.872516	-1.16005	-2.24321	-0.541879	-1.82026	-1.74171	-1.1928	-1.14615	-0.0364548	-0.166267	-1.16807	0.595985	-1.99752	-23.0226	-0.461262	0.000547999
AGTATGACGGACCGGGAAGTT	4.92332243340496e-05	6.25303254666929e-05	0.0363636	0.0390756	-2.11588	0.447923	-2.19339	-2.26273	-2.15536	-1.5938	-2.22447	-2.00965	-3.83338	-2.84476	-2.25663	-1.91031	0.40833	0.495434	-2.67	0.421305	-6.68126	-54.5007	-1.23219	0.000547999
GTATGACGGACCGGGAAGTTC	0.000105489	0.000140205	0.0363636	0.0390756	-7.30008	-0.519219	-7.92885	-7.13749	-5.79106	-5.43287	-11.536	-9.76929	-8.96121	-7.02083	-11.6068	-8.12776	-0.551321	-0.486829	-7.60199	2.18315	-3.4017	-71.054	-0.617303	0.000547999
TATGACGGACCGGGAAGTTCG	7.17376737132124e-05	0.000102014	0.0363636	0.0390756	-10.0966	-0.366009	-10.8996	-7.1573	-6.2728	-11.8193	-10.7343	-12.0739	-12.34	-12.1774	-11.2579	-12.8733	-0.331905	-0.424533	-10.4319	3.87243	-2.7518	-36.7454	-0.70836	0.000547999
GGACCGGGAAGTTCGGGGGAT	4.24288931765721e-05	6.54929522523558e-05	0.0363636	0.0390756	-10.1193	-0.107287	-10.9658	-6.75025	-5.49245	-11.5238	-11.4239	-11.6058	-12.0759	-12.7689	-11.5771	-12.356	-0.355311	0.192312	-10.6801	3.67973	-2.65678	-28.9475	-0.714195	0.000547999
AGTTCGGGGGATGTGAATATT	0.00020374	0.000235015	0.0363636	0.0390756	-0.702582	1.16259	-0.747219	-1.41332	-0.751308	-0.755871	-0.0725992	-0.691778	-1.97581	-0.209345	-0.702718	-0.852934	1.11926	1.24345	-1.90943	0.625299	-3.19896	-41.9424	-0.953007	0.000547999
GTTCGGGGGATGTGAATATTC	1.15805482626609e-05	1.95620072111053e-05	0.0363636	0.0390756	-2.0329	0.288088	-2.07459	-2.08609	-1.40067	-1.79609	-2.31061	-2.04405	-3.54655	-2.05116	-2.09115	-2.09113	0.283648	0.294511	-2.38213	0.32723	-7.45614	-47.0984	-1.14658	0.000547999
GATGTGAATATTCTGGAAGCG	0.00161671	0.00184543	0.0363636	0.0390756	-3.24226	-1.65408	-3.74382	-3.75998	-2.84632	-3.03138	-5.12377	-3.11248	-6.02431	-3.94341	-4.95165	-3.09575	-1.72656	-1.5389	-2.0348	1.02186	-2.07671	-23.1988	-0.477633	0.000547999
ATGTGAATATTCTGGAAGCGC	7.24495981412072e-08	9.00473967526206e-07	0.0363636	0.0390756	-5.70525	0.786657	-5.82995	-5.69062	-4.32664	-6.35782	-5.77248	-5.67978	-7.78987	-5.72867	-5.73186	-7.19597	0.736034	0.868546	-6.78398	1.03896	-6.9708	-85.9839	-2.00308	0.000547999
AAGCGCCGGAGATGCTCTCCC	1.12798909618259e-07	1.15761300488869e-06	0.0363636	0.0390756	-5.55117	1.36875	-5.99383	-5.07267	-3.62799	-5.18838	-6.68615	-5.52735	-7.53041	-6.86776	-6.08925	-6.50315	1.296	1.48961	-7.28716	1.08076	-6.95943	-89.1497	-1.87035	0.000547999
CCCACGGGCCGTTAAGCACTC	3.76429867877702e-06	8.34600164313445e-06	0.0363636	0.0390756	-3.84537	-0.412472	-4.11533	-3.48948	-4.29839	-4.19792	-5.04119	-3.73643	-5.88583	-4.71086	-3.55088	-3.73693	-0.437997	-0.392185	-3.63482	0.620999	-5.73781	-71.3586	-1.2519	0.000547999
CACTCTCGAACAACATCTGCA	4.83882944577875e-05	7.48538372714098e-05	0.0363636	0.0390756	-10.2042	1.72896	-11.1027	-4.94194	-4.18861	-11.8528	-11.2062	-11.8645	-12.6244	-12.1311	-11.723	-12.3224	1.66601	1.81488	-12.9276	4.72745	-2.54903	-51.0784	-0.578034	0.000547999
GAACAACATCTGCAGCGGGTG	3.17045884203118e-07	1.97541649498251e-06	0.0363636	0.0390756	-6.83009	0.649794	-7.17441	-5.75151	-4.64232	-7.42411	-7.36551	-7.13063	-8.1563	-6.79946	-7.44353	-9.31019	0.720219	0.543856	-7.91937	1.47529	-5.44363	-50.5742	-1.71963	0.000547999
AACAACATCTGCAGCGGGTGC	0.0219781	0.0232314	0.0363636	0.0390756	-0.0286752	0.64965	-0.0550084	-0.0170479	-0.0525415	-0.0303667	0.186183	-0.0464588	-1.07784	-0.380567	-0.520043	-0.0168971	0.565272	0.822175	-0.851082	0.328608	-2.42476	-32.0349	-0.552957	0.000547999
CTGCAGCGGGTGCTGGGACAT	4.24853184751238e-06	1.05968026956369e-05	0.0363636	0.0390756	-7.22378	-0.599273	-7.69743	-5.38474	-5.46409	-9.03376	-7.78121	-7.23589	-9.78379	-7.07134	-8.34818	-9.2615	-0.621871	-0.558061	-7.23045	1.74136	-4.22268	-59.9141	-1.16897	0.000547999
CCTGGCGCCAGCGGCCGCACC	9.47063070917137e-05	0.000132249	0.0363636	0.0390756	-10.15	-2.32453	-11.0028	-7.78074	-6.96214	-10.8883	-11.3544	-12.0443	-12.2271	-12.8475	-11.3499	-12.8119	-2.27287	-2.39415	-8.71058	3.05848	-2.87317	-34.2878	-0.573515	0.000547999
CTGGCGCCAGCGGCCGCACCA	0.0584509	0.060436	0.0769886	0.0807281	-2.83	-1.92968	-2.91001	-3.33152	-2.84329	-2.86796	-3.05508	-2.03863	-3.07603	-2.29256	-3.44654	-2.82581	-2.0738	-1.71865	-1.0489	0.576342	-1.61831	-11.6205	0.269583	0.0542744
GATCTGGCTCAGCCGTCGGCT	3.44103428480656e-05	5.23114046632665e-05	0.0363636	0.0390756	-7.79166	1.29504	-8.28824	-5.78102	-4.95655	-7.76666	-8.93518	-8.04472	-11.9058	-8.60906	-8.35475	-12.2403	1.22403	1.44733	-9.60738	2.52419	-3.99234	-62.1778	-0.861534	0.000547999
ATCTGGCTCAGCCGTCGGCTG	0.00425158	0.00475295	0.0363636	0.0390756	-0.97043	0.771975	-1.05328	-1.12978	-1.0157	-0.539277	-0.843843	-0.47737	-3.39878	-1.74172	-1.0129	-1.13035	0.602403	1.0439	-1.78411	0.560394	-3.43885	-27.0398	-0.567344	0.000547999
GCTCAGCCGTCGGCTGCGGGA	0.0070898	0.00761828	0.0551136	0.0583771	-1.82329	-1.00117	-1.97797	-2.40778	-2.20181	-1.62488	-2.93816	-1.74659	-1.98499	-1.78891	-1.12664	-2.09447	-0.982148	-1.04133	-0.95306	0.460003	-2.0878	-25.328	-0.0253026	0.0234639
CTCAGCCGTCGGCTGCGGGAC	0.00178553	0.00194449	0.0363636	0.0390756	-2.05737	-0.408229	-2.1488	-2.23908	-2.74698	-1.93535	-2.13392	-1.75832	-2.67156	-1.921	-2.2655	-2.08062	-0.397948	-0.421152	-1.72305	0.35247	-5.30062	-32.1615	-1.53052	0.000547999
GATAAGCGCAGCGCCATCAGG	1.69038450233245e-06	4.40664591498465e-06	0.0363636	0.0390756	-4.20917	0.986979	-4.32749	-3.95294	-4.22877	-4.13116	-4.37073	-4.16472	-6.11111	-6.37145	-5.93944	-4.21425	0.871097	1.14947	-5.42809	0.847735	-7.20294	-76.5814	-1.91968	0.000547999
GCGCCATCAGGCTGAACAACG	0.000176219	0.000233489	0.0363636	0.0390756	-2.55968	0.242323	-3.32738	-2.55968	-1.6695	-3.32738	-4.17881	-3.95451	-1.18977	-4.51925	-3.9125	-1.87168	0.374609	0.0306398	-3.49002	1.26335	-2.30133	-20.6724	-0.607275	0.000547999
GATAAGCATAGCGCCATCAGG	6.8548406810327e-08	9.21957445271443e-07	0.0363636	0.0390756	-4.10731	1.11575	-4.39442	-3.61919	-3.47961	-3.93614	-5.76989	-4.04967	-5.77099	-4.32003	-5.04946	-4.77301	1.10085	1.136	-5.5956	0.841959	-6.65893	-72.9974	-2.06618	0.000547999
GTTAAGCGTAGCGCCATCAGG	8.70026025321037e-07	3.97136895495286e-06	0.0363636	0.0390756	-3.94518	0.726602	-4.17551	-3.73777	-3.43716	-5.66448	-4.03109	-3.98975	-6.78041	-3.8651	-5.24175	-6.02156	0.669819	0.811624	-4.8982	1.04096	-5.75194	-78.8475	-1.41568	0.000547999
GCGCCATCAGGCTGAACAGTG	5.30124907070974e-05	7.99423518735875e-05	0.0363636	0.0390756	-8.94473	0.500943	-9.85073	-5.96214	-4.7571	-11.2409	-11.1436	-12.0294	-12.1684	-9.08998	-8.41814	-12.8366	0.411317	0.621332	-10.2776	3.23507	-2.95815	-51.3618	-0.654472	0.000547999
CAGGCTGAACAGTGCCGGATG	6.27349764550594e-05	9.12309533534377e-05	0.0363636	0.0390756	-8.59124	0.124171	-9.20658	-6.59476	-4.69833	-11.155	-11.4277	-7.86685	-12.44	-9.17573	-11.7501	-9.25847	-0.0131563	0.404554	-9.35117	3.06963	-3.0944	-45.8247	-0.628784	0.000547999
AGGCTGAACAGTGCCGGATGG	0.000242684	0.000313399	0.0363636	0.0390756	-8.64661	-0.437655	-9.67822	-6.16962	-5.63418	-11.2698	-11.5318	-9.8478	-11.89	-12.2779	-4.02912	-9.71192	-0.481367	-0.330007	-9.27435	4.00732	-2.5411	-36.6117	-0.424812	0.000547999
CCGCCTCGTCCACCACCAGCG	0.000250308	0.000322737	0.0363636	0.0390756	-5.17549	-1.84785	-5.3292	-4.22164	-5.26939	-5.5704	-8.86166	-5.36224	-8.10605	-5.19078	-5.34144	-4.70499	-1.93707	-1.67618	-3.48254	0.813263	-4.27414	-36.8439	-0.53494	0.000547999
CGCCTCGTCCACCACCAGCGA	0.00190879	0.00211204	0.0363636	0.0390756	-2.38311	-0.14489	-2.47754	-2.4397	-2.12284	-2.76382	-2.2377	-2.15142	-2.98234	-2.95744	-2.38383	-2.63229	-0.208778	-0.0847082	-2.38297	0.373462	-6.20903	-45.8999	-2.24185	0.000547999
CCCCGCCTTCGCTGCGGCATA	0.000153731	0.000198076	0.0363636	0.0390756	-3.35694	-0.984275	-3.51171	-4.40377	-3.49284	-3.55991	-2.67611	-3.78049	-3.47903	-3.11932	-2.43595	-5.40432	-1.02363	-0.933033	-2.49761	0.860475	-3.08538	-27.6187	-0.793587	0.000547999
CCCGCCTTCGCTGCGGCATAC	0.000246556	0.000298454	0.0363636	0.0390756	-3.18793	-1.17787	-3.36316	-2.61707	-3.89039	-3.53685	-2.97306	-2.97977	-4.81063	-3.1568	-3.47943	-3.68602	-1.17853	-1.16059	-2.21759	0.546419	-4.09336	-22.8194	-0.925678	0.000547999
CTCGTTAATCTGTTGCAGATG	0.000904803	0.00101451	0.0363636	0.0390756	-0.691832	0.955096	-0.735743	-0.714902	-1.2818	-0.192426	-0.684413	-0.551634	-1.05633	-0.971009	-1.19531	-0.648872	0.912946	1.0169	-1.72474	0.341747	-4.89063	-44.976	-1.65402	0.000547999
ACCGCTGGCGTATTAATGATG	0.000535409	0.000674032	0.0363636	0.0390756	-0.83441	0.277836	-0.929624	-1.10303	-0.345907	-0.889194	-0.736633	-0.883091	-2.66952	-2.38625	-1.62892	-0.727436	0.250281	0.337923	-1.22752	0.707631	-2.31533	-30.6959	-0.381619	0.000547999
CCTCCGCCACCGCGCAGGCCA	0.00117452	0.0013052	0.0363636	0.0390756	-5.06133	-0.991853	-5.22419	-5.18996	-4.72356	-5.68436	-5.0797	-4.16694	-5.44603	-6.22071	-4.9563	-5.49142	-0.909991	-1.17166	-4.17914	0.603952	-6.67401	-41.6895	-1.97199	0.000547999
GGTGGAGCCATGCGACCCCAC	8.60537920675022e-06	1.41000200177096e-05	0.0363636	0.0390756	-5.02607	0.377185	-5.13349	-5.24153	-4.43367	-5.25774	-5.33657	-5.17522	-8.10605	-5.02015	-4.89977	-5.04516	0.274458	0.544047	-5.54057	0.504036	-11.1255	-75.5419	-1.52197	0.000547999
CATGCGACCCCACGTGAAACG	0.000291665	0.000355247	0.0363636	0.0390756	-4.08002	-0.290858	-4.31197	-4.82508	-3.40688	-3.94434	-5.74352	-4.00825	-4.77877	-4.26469	-1.90642	-4.92763	-0.452695	-0.058092	-4.16369	0.945527	-4.05718	-38.5764	-0.648899	0.000547999
GTGAAACGCTGAGGCAATCTC	7.74961526303214e-05	0.000110155	0.0363636	0.0390756	-9.66017	-0.120214	-10.4657	-6.36593	-5.67171	-11.1571	-11.0546	-11.5399	-9.82941	-12.3471	-11.5939	-11.7872	-0.0492545	-0.272883	-10.5011	3.30898	-3.06776	-39.7136	-0.761112	0.000547999
GGGTGGTCAGCACCGCGCTTA	0.000202682	0.000235143	0.0363636	0.0390756	-4.20049	-1.01405	-4.3357	-4.22955	-5.04079	-3.58371	-4.31995	-4.63504	-6.45471	-4.54409	-4.05948	-3.85339	-1.00844	-1.02616	-3.26445	0.669646	-4.67025	-51.2631	-1.011	0.000547999
GGTGGTCAGCACCGCGCTTAT	0.0043131	0.00465595	0.0363636	0.0390756	-2.71311	-0.977317	-2.80342	-2.81544	-2.42928	-2.10719	-2.82461	-2.84071	-3.97236	-2.94261	-3.01164	-2.02622	-1.01661	-0.888346	-1.80555	0.531608	-3.28421	-22.7249	-0.812956	0.000547999
GTGGTCAGCACCGCGCTTATC	0.0165377	0.0174331	0.0363636	0.0390756	-5.37219	-3.14513	-5.56392	-5.5636	-5.94392	-4.94747	-6.68496	-6.67887	-5.27805	-4.88097	-5.13122	-5.9508	-3.30984	-2.90941	-2.51568	0.82797	-3.09727	-19.1622	-0.760149	0.000547999
GCCCAGCGCTTTCGCGCTGGT	0.0233456	0.0247792	0.0389205	0.041718	-5.38562	-3.74084	-5.71973	-5.97789	-6.6841	-4.63439	-6.24463	-12.0468	-5.19336	-5.12522	-5.24272	-5.92385	-3.74466	-3.73208	-1.84604	0.997195	-1.75088	-16.8337	-0.081356	0.0155432
GCCGGTGCGCCCCATGCCGCT	0.011095	0.011757	0.0363636	0.0390756	-6.36157	-2.74687	-6.564	-6.57022	-6.35661	-6.71605	-6.06891	-7.42797	-8.02201	-7.18236	-5.8729	-5.92336	-2.59926	-3.00568	-3.87419	0.909736	-4.35376	-38.2048	-1.29829	0.000547999
CGCCAGCACGCCGCCTTCACC	0.000358866	0.000414279	0.0363636	0.0390756	-4.82913	-0.909283	-5.02691	-5.35522	-3.79376	-5.362	-4.90134	-4.73301	-5.76166	-4.20645	-4.85843	-5.63025	-0.991754	-0.775493	-4.14435	0.683508	-5.67085	-30.0275	-2.02652	0.000547999
GTCCATAACCGCTTTCACGGC	0.00474057	0.00509968	0.0366477	0.0393685	-2.58434	-1.18318	-2.74165	-3.28019	-1.82439	-2.57055	-2.16029	-2.44341	-2.73677	-3.58556	-3.76782	-2.91509	-1.13205	-1.25669	-1.54251	0.664344	-2.24867	-14.8546	-0.483996	0.000547999
TCCATAACCGCTTTCACGGCA	0.000142762	0.000190001	0.0363636	0.0390756	-7.66408	-0.536287	-8.64286	-6.78547	-5.34073	-6.69803	-11.4972	-8.84696	-9.90575	-13.147	-11.6582	-7.88452	-0.580972	-0.484223	-8.03479	2.80574	-2.84555	-39.5973	-0.544276	0.000547999
ATGGAGATCGTTAAACGGTAC	5.67293251643275e-05	8.50552803069428e-05	0.0363636	0.0390756	-10.2612	-1.24488	-11.0722	-7.64585	-6.14827	-11.3204	-11.8234	-11.9677	-12.7674	-11.9402	-11.779	-12.4539	-1.24847	-1.21355	-10.1283	3.37145	-3.08038	-49.8937	-0.643031	0.000547999
ATGATATCCGCCGGTTTTGGC	3.91490166030359e-05	5.27593172691471e-05	0.0363636	0.0390756	-1.51392	0.513979	-1.89127	-2.0831	-1.89733	-2.30833	-1.35989	-1.32536	-2.80268	-0.944439	-1.49807	-2.08847	0.525834	0.477907	-2.4192	0.582732	-3.70351	-38.9473	-1.15294	0.000547999
GCCGGTTTTGGCCCGAAGCCG	0.0175891	0.0186613	0.0460227	0.0490076	-6.46735	-4.3841	-7.17928	-6.18408	-5.16341	-8.97938	-11.2224	-5.96574	-8.93963	-7.88761	-6.26228	-7.43175	-4.31885	-4.44532	-2.83234	1.8752	-1.40099	-12.8005	-0.155431	0.0078293
CACCTACGGTGACGGTAAACA	0.000949909	0.00108358	0.0363636	0.0390756	-2.69903	0.0677775	-2.86132	-2.98715	-2.58677	-2.85306	-4.47243	-2.69742	-3.38468	-2.45755	-2.46337	-3.04845	-0.0352868	0.22313	-2.92626	0.462062	-6.6847	-49.1591	-1.23125	0.000547999
GACGGTAAACAGCGAACGCCC	2.30677804239707e-05	3.279470932195e-05	0.0363636	0.0390756	-4.9922	-1.09821	-5.6154	-6.79895	-4.62126	-4.84261	-4.64611	-5.81268	-7.25355	-5.88172	-4.38432	-6.3977	-1.11321	-1.08674	-4.50646	1.00947	-4.50521	-44.7239	-1.20836	0.000547999
CGAACGCCCATGAAAGGCATT	4.63329524351746e-05	7.03349271811022e-05	0.0363636	0.0390756	-9.56816	-0.353389	-10.5219	-7.4778	-6.34793	-11.8725	-11.517	-12.3964	-12.3667	-11.8992	-9.09418	-11.7442	-0.381871	-0.306241	-10.1536	3.20769	-3.16337	-45.8899	-0.73487	0.000547999
TGAAAAGCGATAATTTTGGTT	1.46379262003077e-05	2.69637783488382e-05	0.0363636	0.0390756	-8.327	1.62844	-8.86262	-5.67936	-4.30253	-7.66971	-11.3762	-9.47962	-11.9944	-8.67989	-9.25654	-9.86479	1.57462	1.72817	-10.5672	2.20554	-4.42592	-60.5477	-0.953325	0.000547999
AAGCGATAATTTTGGTTTTGA	0.00469538	0.00521434	0.0363636	0.0390756	-5.57662	-2.75424	-5.82594	-5.32005	-6.29006	-5.87958	-5.46353	-4.77225	-12.7146	-8.52274	-5.53085	-5.92659	-2.73684	-2.78461	-3.1173	1.07526	-3.5476	-28.826	-0.323506	0.000547999
CAGGCGTAATGACGCGCCAGC	0.053819	0.0554382	0.0542614	0.0573958	-2.64438	-1.844	-2.74466	-3.53048	-2.67277	-2.45797	-2.97915	-2.15953	-3.02306	-2.83054	-2.74367	-2.38525	-1.74009	-1.97113	-0.851566	0.430918	-1.97225	-14.7418	-0.0641759	0.023282
GCCGTTTCGTTCGCTTCCGTA	5.35038972438791e-05	7.62537218274406e-05	0.0363636	0.0390756	-7.57915	-0.0739203	-8.18545	-6.68183	-5.61053	-6.51461	-8.96256	-8.25757	-9.84918	-7.86219	-11.7017	-12.4435	-0.25905	0.199824	-7.97819	2.27759	-3.80833	-27.9131	-0.78537	0.000547999
CCGTTTCGTTCGCTTCCGTAC	0.00532838	0.00582919	0.0372159	0.039956	-9.55943	-4.64154	-10.5009	-7.48763	-6.24986	-11.4	-11.447	-11.3499	-11.9235	-11.9287	-9.26128	-12.3321	-5.08774	-4.19239	-5.89942	3.44685	-1.70483	-17.3871	-0.236039	0.000547999
TTCATAAACAGCACCCGCTCG	1.24741032600287e-05	1.67750721340587e-05	0.0363636	0.0390756	-4.12723	0.872171	-4.23261	-4.43182	-2.98628	-4.6752	-4.0741	-4.41837	-4.46228	-3.9801	-4.13795	-4.11843	0.842461	0.939299	-5.14803	0.415946	-12.2974	-75.3016	-2.92326	0.000547999
GGTATGCCACAGCGTTTCCCC	0.000505226	0.000620341	0.0363636	0.0390756	-9.33236	-3.47839	-10.3799	-7.80356	-6.48749	-11.7675	-10.7468	-11.9871	-12.4061	-8.70152	-11.431	-12.0723	-3.64447	-3.24347	-6.6242	2.81846	-2.2336	-23.5099	-0.403952	0.000547999
CTTTCAGCGCCGCTACCAGCG	0.0155457	0.0165655	0.0363636	0.0390756	-8.69705	-3.1581	-9.45245	-8.03468	-8.08211	-8.19958	-7.86509	-12.7288	-11.9261	-9.94712	-11.3159	-12.293	-2.60212	-4.29417	-6.23976	2.65751	-2.35574	-17.4416	-0.387719	0.000547999
CCCGGCTACCATTGCCTTTCA	0.00111312	0.0012562	0.0363636	0.0390756	-2.28541	-0.240846	-2.55198	-2.92392	-2.8053	-3.02679	-1.84823	-2.18893	-3.3612	-2.55198	-2.21198	-1.74735	-0.318866	-0.113821	-2.33204	0.543891	-3.97687	-26.385	-1.24605	0.000547999
CCGGCTACCATTGCCTTTCAC	0.000169034	0.000205242	0.0363636	0.0390756	-6.87093	-0.556368	-7.19127	-6.29317	-6.71957	-11.8354	-8.77854	-7.06431	-7.69837	-7.7728	-6.13998	-6.92446	-0.493848	-0.640287	-6.52087	1.11437	-6.1626	-64.9185	-0.769778	0.000547999
CTACCATTGCCTTTCACCGGA	2.7519637209962e-05	3.55621816749325e-05	0.0363636	0.0390756	-2.83124	0.311581	-2.98487	-2.98887	-3.73292	-2.52194	-2.18391	-2.3592	-3.31937	-3.18092	-3.47284	-2.83267	0.30228	0.340953	-3.25846	0.487119	-6.42266	-53.4595	-1.99211	0.000547999
CTCTGCCGGTGCATAAACTGG	0.00021627	0.000284436	0.0363636	0.0390756	-7.23521	-0.40361	-7.7235	-6.39269	-5.25658	-1.59535	-9.11268	-8.21525	-8.07243	-7.75011	-11.5715	-7.98318	-0.494409	-0.273622	-7.24765	2.36363	-2.7039	-48.761	-0.212112	0.000547999
AATAACTTCATCAAAGGTTGC	6.54352783575074e-05	9.24802141892924e-05	0.0363636	0.0390756	-10.1862	0.857793	-11.0124	-6.01229	-5.30439	-10.8624	-11.3791	-11.5531	-12.4638	-12.1846	-11.4004	-12.6919	0.780802	0.964618	-11.7342	3.42141	-3.41407	-56.0998	-0.667293	0.000547999
TGTCCATCCAGTTATGCCAAA	4.96261994453328e-05	7.36100063117673e-05	0.0363636	0.0390756	-9.42461	1.36971	-10.2288	-5.75776	-4.77025	-9.09377	-11.128	-9.67207	-12.3569	-12.5834	-12.1099	-12.2718	1.30631	1.48975	-11.5686	3.66131	-3.28548	-107.102	-0.740422	0.000547999
TCCAGTTATGCCAAAACGAAT	0.000921148	0.0010435	0.0363636	0.0390756	-1.07029	0.862289	-1.16905	-1.81072	-1.53406	-1.17458	-1.11366	-0.900715	-1.82736	-0.584642	-1.2274	-0.914403	0.810656	0.970024	-2.02376	0.426115	-4.75613	-43.0772	-1.56479	0.000547999
ATGGCAACCACAAATCAGCGG	0.000168373	0.000210558	0.0363636	0.0390756	-2.0569	-0.146117	-2.2085	-2.38145	-2.20389	-2.00707	-1.94027	-1.16818	-3.61201	-1.76564	-2.86663	-2.36995	-0.17467	-0.0913509	-2.10007	0.581704	-3.93469	-58.8117	-0.89736	0.000547999
GGCAACCACAAATCAGCGGTT	0.000557637	0.000634573	0.0363636	0.0390756	-2.85813	-0.637258	-3.09107	-3.32221	-2.18413	-2.39323	-3.27491	-2.85271	-3.15447	-3.96637	-2.5826	-3.30517	-0.669456	-0.597324	-2.46128	0.511105	-4.38097	-39.7759	-1.42009	0.000547999
GCAACCACAAATCAGCGGTTG	9.01410783695765e-05	0.000124454	0.0363636	0.0390756	-5.34385	-0.787917	-5.64379	-5.78775	-3.96653	-5.03843	-5.98043	-5.67162	-2.04618	-6.10257	-5.57356	-6.44415	-0.966746	-0.558587	-4.81314	0.972891	-3.57416	-24.7746	-0.678785	0.000547999
AGCAGCTGATGCCCCTGCTCG	0.416883	0.420517	0.521875	0.527162	-0.90218	-0.731207	-0.934092	-0.914085	-1.2844	-0.802801	-1.06634	-0.297118	-0.87734	-1.32918	-0.595368	-1.23561	-0.67283	-0.868744	-0.207355	0.347859	-0.534635	-8.91151	4.48316	0.302327
CAGCTGATGCCCCTGCTCGCT	6.18709657172318e-05	8.99265362113384e-05	0.0363636	0.0390756	-10.1469	-0.401308	-11.2108	-7.51964	-6.14361	-12.103	-11.0498	-12.4052	-12.01	-12.4135	-11.6724	-12.4102	-0.336325	-0.458287	-10.9393	3.30426	-3.3453	-85.7542	-0.60512	0.000547999
CCTGCTCGCTGAGAATGCTTT	4.30336179713709e-05	6.77762932838083e-05	0.0363636	0.0390756	-9.79512	-0.188582	-10.6748	-6.80745	-5.29999	-11.591	-11.3686	-11.9449	-12.612	-9.62726	-11.3807	-12.685	-0.328343	-0.00402142	-10.3602	3.17973	-3.50826	-57.0071	-0.848087	0.000547999
CTCGCTGAGAATGCTTTCCGG	6.3795156918254e-05	9.19645284206627e-05	0.0363636	0.0390756	-10.2096	-0.222122	-11.0349	-6.45522	-6.24176	-11.967	-11.5598	-12.215	-12.1365	-12.3669	-11.3128	-12.3598	-0.355889	-0.0428152	-10.5959	3.48885	-3.06038	-52.0107	-0.729182	0.000547999
CTCCAGATCCCAAGCCGTATG	8.89869166411431e-05	0.000121649	0.0363636	0.0390756	-10.0367	-0.539631	-10.9345	-7.17662	-6.01155	-10.8453	-11.9186	-12.1797	-12.5025	-12.5143	-11.4862	-12.5541	-0.544559	-0.533945	-10.5859	3.34365	-3.19071	-41.2547	-0.614434	0.000547999
GCTTTCGCTCCAGGCAGTCAC	0.00103395	0.00116377	0.0363636	0.0390756	-2.86137	-0.125479	-3.02541	-3.25863	-2.83409	-2.42209	-2.96327	-2.81915	-4.47538	-3.54431	-2.29249	-3.32416	-0.243003	0.0378326	-2.86505	0.581061	-4.61397	-30.9341	-1.49848	0.000547999
CTTTCGCTCCAGGCAGTCACC	1.02788029493785e-05	1.95209484977273e-05	0.0363636	0.0390756	-6.40986	-1.00577	-6.81417	-5.80621	-4.64342	-8.25823	-6.97472	-6.16395	-9.12668	-7.0778	-8.22018	-6.35707	-1.10306	-0.861781	-5.90261	1.41492	-4.13869	-54.202	-1.17635	0.000547999
CAGGCAGTCACCTGGAAGCAG	1.23484902672867e-05	1.79946199299986e-05	0.0363636	0.0390756	-2.15804	0.500404	-2.27717	-2.93633	-2.86784	-2.01117	-1.82844	-2.16547	-2.92419	-2.99423	-2.2084	-2.09727	0.52272	0.460646	-2.77837	0.466724	-5.80389	-63.7532	-2.17612	0.000547999
TGGAAGCAGTCGGGCAGCGTG	6.12597276100892e-05	9.13585717511623e-05	0.0363636	0.0390756	-9.77563	-0.596387	-10.5529	-6.66358	-5.56508	-11.7536	-11.1995	-11.7248	-12.5202	-9.92615	-11.9552	-12.2398	-0.555514	-0.673989	-10.1707	3.34711	-2.85818	-101.592	-0.63098	0.000547999
GGAAGCAGTCGGGCAGCGTGG	0.0112836	0.0121654	0.0389205	0.0417183	-2.09665	-1.16463	-2.1651	-2.12668	-1.94004	-2.51894	-2.13301	-1.54926	-4.73252	-1.96414	-2.2972	-2.49042	-1.11819	-1.23855	-0.998649	0.435739	-2.11295	-15.814	-0.175856	0.00789047
CAGCGTGGCGGGATCGACGAT	0.00759373	0.00821842	0.0363636	0.0390756	-1.54765	0.171616	-1.64233	-1.64317	-1.7067	-1.99002	-0.8732	-1.28336	-2.88126	-1.1898	-1.55769	-1.94489	0.290028	-0.03276	-1.72477	0.501962	-3.45162	-16.586	-0.86942	0.000547999
GCGTGGCGGGATCGACGATCA	5.7493582634205e-05	8.38393739385207e-05	0.0363636	0.0390756	-10.041	-0.450582	-10.9307	-7.7129	-6.00299	-11.7646	-11.0991	-12.4568	-12.3492	-12.2475	-11.032	-12.2876	-0.469222	-0.429939	-10.6279	3.67998	-3.00935	-43.753	-0.73042	0.000547999
ATCGACGATCAGAGAGTGATA	7.13857115311992e-05	0.000103978	0.0363636	0.0390756	-8.43412	1.42258	-9.71091	-5.74481	-4.76627	-11.8823	-8.80301	-12.1958	-12.5699	-10.1663	-5.08322	-12.2096	1.36843	1.54306	-10.8025	4.10913	-2.66232	-42.8049	-0.711143	0.000547999
AGTGATAGCGGGTAACGGTTA	4.40408616199247e-05	6.64148208498802e-05	0.0363636	0.0390756	-10.0301	-0.34893	-10.977	-7.43652	-6.68748	-11.6505	-11.1356	-12.0797	-12.5948	-12.393	-11.4219	-12.0318	-0.45166	-0.168237	-10.8849	3.41996	-3.12365	-43.0416	-0.831384	0.000547999
GGTTAACGGGTTCGCTAACCC	0.00769828	0.00828402	0.0369318	0.0396624	-3.51254	-1.97453	-3.65834	-3.64827	-3.01171	-3.83242	-3.57408	-5.59727	-4.48182	-3.83788	-2.77845	-2.94219	-1.88377	-2.12554	-1.63086	0.706055	-2.24711	-19.7939	-0.27653	0.000547999
AAAGACGCCCTGTCCGTTATG	3.23773763221805e-05	5.27878267450103e-05	0.0363636	0.0390756	-10.0698	0.609403	-10.9644	-6.52965	-5.47876	-11.4687	-11.4458	-11.6932	-11.7351	-12.5395	-11.9019	-12.225	0.509522	0.768545	-11.7104	4.04587	-2.77675	-44.8867	-0.650427	0.000547999
ACGCCCTGTCCGTTATGGCGG	0.00247327	0.00274446	0.0363636	0.0390756	-2.70103	-0.701106	-2.83298	-2.87509	-3.22815	-2.36333	-3.17956	-2.55347	-4.35731	-1.52036	-2.94354	-2.68264	-0.8556	-0.537383	-2.18558	0.633457	-3.34984	-21.8617	-0.542493	0.000547999
CCCGTGCATTACCTTCGCGGC	0.053192	0.0548546	0.106818	0.111194	-0.207102	-0.634905	-0.164423	-0.67776	-0.196342	-0.0597059	-0.133148	0.0854686	-0.43289	0.16977	-0.158506	-0.234395	-0.667718	-0.595453	0.491785	0.263478	1.58701	-0.335117	9.88509	0.0775268
ATTACCTTCGCGGCGCGGACG	0.00237444	0.00260578	0.0363636	0.0390756	-0.980741	0.0759773	-1.0517	-0.582023	-1.06357	-1.04502	-1.05619	-0.800863	-2.38205	-0.89012	-1.15546	-1.26033	0.106851	0.0353885	-1.1294	0.313339	-3.88047	-32.4772	-0.603097	0.000547999
CGTAGCGGCCAATCACCGCCA	2.50977533768194e-05	3.54801378749512e-05	0.0363636	0.0390756	-7.4389	0.0346983	-7.75341	-7.04475	-5.47698	-11.137	-8.87817	-7.53697	-8.21074	-7.33785	-8.20046	-8.21638	-0.0234825	0.12219	-7.88181	1.26882	-6.46259	-66.2735	-1.03187	0.000547999
GCCAGCGAAATCCCGGCCTCA	0.0377442	0.0394142	0.0619318	0.0654938	-1.0375	-0.0723463	-1.24335	-1.27324	-1.27265	-0.833843	-1.5661	-0.210632	-2.20225	-1.65308	-0.810834	-1.03569	0.0504413	-0.306709	-1.15493	0.563514	-1.8654	-10.918	0.00523757	0.0310272
ATCCCGGCCTCATCGGGCGTA	4.90799057380498e-05	6.36032405098105e-05	0.0363636	0.0390756	-1.8385	0.557444	-1.96017	-2.34383	-1.22443	-1.77092	-1.68285	-1.78413	-2.43576	-1.94635	-2.76937	-2.17906	0.558468	0.555498	-2.52469	0.478822	-5.1345	-59.5068	-1.58962	0.000547999
TCCCGGCCTCATCGGGCGTAC	0.00046831	0.000547972	0.0363636	0.0390756	-1.37296	0.10506	-1.4479	-1.66804	-1.47145	-1.28627	-1.37978	-1.01675	-2.47205	-0.821162	-1.59789	-1.47682	0.0529409	0.175854	-1.54762	0.320198	-4.59169	-39.8501	-0.870463	0.000547999
GCCTCATCGGGCGTACAGGGG	0.0185031	0.0195064	0.0363636	0.0390756	-1.85473	-0.623405	-1.90969	-1.91478	-2.00915	-2.11882	-1.70347	-1.37487	-2.45734	-1.91312	-1.56269	-1.91209	-0.707265	-0.479612	-1.27077	0.379311	-3.4074	-19.9603	-0.924381	0.000547999
CGGGCGAGATGACGATTTTTT	0.017063	0.0181717	0.0767045	0.0805883	-1.00373	-0.20756	-1.08618	-0.893395	-1.06021	-1.0406	-0.810174	-0.199018	-2.10326	-1.51066	-1.35789	-1.18003	-0.296374	-0.0414073	-0.953069	0.464612	-1.90909	-22.6913	0.250395	0.0625095
TGAATCGTAGTTATCGATAAG	2.52815512994396e-06	6.6545713077565e-06	0.0363636	0.0390756	-3.77935	0.209937	-3.89465	-3.21264	-4.10194	-3.90077	-3.62884	-3.68327	-6.30124	-3.681	-4.83063	-3.96179	0.154532	0.326496	-4.11736	0.498234	-8.29409	-66.9196	-1.25926	0.000547999
ATAAGCAGGATCATGGCGGCT	0.00203822	0.0023623	0.04375	0.046709	-10.0561	-4.54269	-11.1034	-6.85249	-5.40144	-11.965	-11.0641	-12.0458	-12.3741	-13.2814	-11.4143	-12.1866	-4.89991	-4.06749	-6.6811	3.40282	-1.76181	-17.9241	-0.0387914	0.0155432
TAAGCAGGATCATGGCGGCTC	0.000105778	0.000122233	0.0363636	0.0390756	-2.99571	0.520956	-3.07564	-3.1058	-2.51297	-3.0592	-3.09682	-3.41409	-4.27642	-3.11087	-2.97015	-2.47892	0.542668	0.488547	-3.62268	0.441353	-8.30295	-46.2708	-1.92779	0.000547999
GGATCATGGCGGCTCCGGAAC	0.000147857	0.000178165	0.0363636	0.0390756	-3.17226	-0.300118	-3.29032	-3.53304	-3.25488	-2.87179	-3.13418	-3.75948	-4.52068	-2.50323	-3.09927	-3.44462	-0.341335	-0.222128	-2.96997	0.534612	-5.67117	-34.8795	-1.59002	0.000547999
CCCGGCTTCGCTTACCCCTTT	3.81637758558597e-05	5.69278938789725e-05	0.0363636	0.0390756	-9.53654	-0.603398	-10.2308	-8.393	-6.85187	-11.623	-11.3669	-12.0381	-10.0269	-9.92741	-11.2139	-11.9928	-0.603137	-0.612835	-9.66086	2.65146	-3.69166	-95.2353	-0.65145	0.000547999
CGAAATATCGCCTGCAAGGCG	0.000394257	0.000467929	0.0363636	0.0390756	-3.77322	-1.53117	-4.00323	-3.00678	-3.55755	-3.72898	-4.73434	-3.92363	-6.49408	-3.67364	-4.94144	-4.54729	-1.55993	-1.469	-2.46989	0.810249	-2.97547	-26.9037	-0.661833	0.000547999
TGGCCTGATTCCACTCCTCTA	4.7041972791927e-05	7.25062737583036e-05	0.0363636	0.0390756	-9.96323	0.551097	-10.7518	-6.43675	-5.31459	-11.1287	-10.7756	-11.7297	-12.1028	-12.0972	-11.302	-12.524	0.511485	0.620885	-10.8861	3.8263	-3.12225	-54.0099	-0.652658	0.000547999
CTCTACCGAAATGTCATTCCA	3.64193014930539e-05	5.77084424108922e-05	0.0363636	0.0390756	-9.26018	0.676568	-10.1627	-6.34386	-5.19378	-11.6212	-8.84698	-12.1815	-9.71652	-12.2513	-11.3202	-12.3937	0.589935	0.828323	-10.6557	3.65037	-2.97085	-74.6506	-0.776025	0.000547999
TCTACCGAAATGTCATTCCAG	4.85509698564453e-07	2.56349799218266e-06	0.0363636	0.0390756	-6.58952	1.01743	-7.03236	-5.67211	-4.85142	-7.05671	-7.96621	-5.96608	-7.17367	-9.26911	-6.98024	-8.96227	0.938886	1.10526	-8.14948	1.39546	-5.47599	-74.1122	-1.53983	0.000547999
CCAGTGGAGCAAATAGCCAGC	0.000442888	0.000516241	0.0363636	0.0390756	-1.28923	0.925557	-1.46712	-2.03878	-1.57377	-0.90731	-1.18832	-1.86362	-2.77352	-1.01073	-1.47058	-1.27614	0.827595	1.06339	-2.39671	0.50249	-4.65569	-31.6898	-1.25129	0.000547999
ATACGCTGCGCCATGCCGCTG	8.37900000696173e-05	0.000113801	0.0363636	0.0390756	-9.09269	0.0908769	-9.78655	-5.98761	-5.63714	-11.6578	-11.2247	-9.47742	-9.7505	-12.5265	-9.18072	-12.1913	0.0874076	0.111154	-10.0343	3.26654	-3.10632	-91.5819	-0.747669	0.000547999
CTGCGCCATGCCGCTGCCGAG	0.0400843	0.0416309	0.0369318	0.039662	-2.04397	-1.18059	-2.13047	-1.99091	-2.1642	-2.36612	-2.22423	-1.88685	-3.23	-2.02604	-1.90016	-3.03828	-1.07296	-1.34142	-0.946643	0.455964	-2.29939	-14.5028	-0.417978	0.000547999
CCATGCCGCTGCCGAGACGAA	5.18244263968425e-05	7.71578905713696e-05	0.0363636	0.0390756	-10.1782	-0.00243369	-11.0186	-6.64019	-6.0021	-11.0956	-11.4171	-11.9539	-12.4916	-12.8089	-11.2615	-12.691	0.00320367	-0.00525232	-10.8978	3.83342	-2.80475	-48.6778	-0.569559	0.000547999
TAGTAGTGCGCCAGGCGATCG	5.0405963577284e-05	7.50648605023589e-05	0.0363636	0.0390756	-10.1412	0.221816	-10.9352	-6.53999	-6.34095	-11.5341	-10.7883	-11.5912	-12.5146	-12.3207	-11.444	-11.6692	0.191464	0.249315	-11.2289	3.67905	-3.16057	-63.3095	-0.738633	0.000547999
CTCTTCTTCCAGGTCCTGCAT	0.000419713	0.000507341	0.0363636	0.0390756	-6.90558	-1.89739	-7.73547	-6.03548	-5.72819	-10.9781	-7.94289	-8.65792	-9.10125	-6.4777	-6.75099	-12.2659	-1.88278	-1.9036	-6.4431	1.89975	-3.16665	-76.5281	-0.630285	0.000547999
TTGCCCTCTTTTTCGATGTAG	3.12337890462094e-05	5.14709737660232e-05	0.0363636	0.0390756	-9.54175	1.31597	-10.3177	-5.7548	-4.71363	-11.6347	-11.5447	-11.9201	-10.0627	-10.0874	-12.0107	-12.6741	1.26427	1.37409	-11.3841	3.46719	-3.34966	-81.1699	-0.755016	0.000547999
TTTTCGATGTAGGCGAAATGG	6.00546546603001e-05	8.77074353884797e-05	0.0363636	0.0390756	-9.69036	0.381422	-10.687	-6.1652	-5.67749	-11.4518	-11.1028	-12.3163	-11.7406	-12.7595	-8.96547	-12.466	0.33255	0.434765	-11.1087	3.58927	-3.14432	-75.9472	-0.63201	0.000547999
GATGTAGGCGAAATGGCAGAA	5.64911474345261e-05	8.42235742076304e-05	0.0363636	0.0390756	-9.94869	0.673658	-10.8415	-6.05306	-5.04652	-11.2907	-11.121	-11.5515	-11.9934	-12.2897	-11.6293	-12.3259	0.617845	0.734219	-11.51	3.95979	-2.91384	-43.765	-0.732615	0.000547999
TCACGCAGCTGTCCCGCCCAG	6.83338498443858e-05	9.4242536306566e-05	0.0363636	0.0390756	-6.66168	0.0949274	-7.14307	-6.2613	-4.87151	-7.10896	-7.40285	-5.7329	-9.74661	-6.99576	-11.7219	-9.06736	-0.0131107	0.292793	-7.06303	1.97317	-3.98672	-36.8128	-0.837988	0.000547999
GCCCAGTCGAACACGTCCTGG	7.81030288032781e-06	1.6110759524197e-05	0.0363636	0.0390756	-6.56492	-0.72901	-7.02719	-6.03379	-6.69287	-6.23617	-6.67345	-5.71226	-7.99386	-9.92504	-9.17304	-8.79802	-0.820406	-0.564183	-6.35755	1.6454	-4.07469	-45.1863	-1.16748	0.000547999
CACGTCCTGGTAGAGCTGGCG	9.08031656255031e-05	0.000127777	0.0363636	0.0390756	-10.346	-0.545107	-11.3009	-6.4852	-5.44472	-11.7377	-11.2322	-12.5771	-12.4011	-12.309	-12.1941	-12.5319	-0.518568	-0.605409	-10.5694	4.07997	-2.55455	-50.2195	-0.558928	0.000547999
CTGGCGATGAATGGCGCACAG	5.40671100198978e-05	8.13039165977732e-05	0.0363636	0.0390756	-9.666	0.35261	-10.5348	-6.47921	-5.11084	-11.6075	-11.5539	-9.44612	-12.6532	-12.5706	-11.6216	-12.0149	0.253666	0.514792	-11.0849	4.12114	-2.95392	-49.926	-0.696789	0.000547999
CACAGGTGAGGCAAACCTCGT	0.00088019	0.00102236	0.104545	0.108911	-2.97347	-0.885133	-3.06803	-3.08443	-3.17958	-2.74508	-3.30926	-2.97221	-2.75298	-3.91701	-3.42451	-0.804826	-0.91736	-0.84758	-2.13753	0.447089	-4.09171	-23.7925	0.539948	0.0937561
CTGCGCCAGCCGTTCGGCCTG	0.0172049	0.0180477	0.0366477	0.039369	-1.41202	-0.714699	-1.5347	-1.73536	-1.23516	-1.50152	-1.44117	-1.2654	-1.8386	-1.18273	-2.04382	-1.70994	-0.714699	-0.713799	-0.846498	0.352148	-2.24162	-13.0934	-0.516716	0.000547999
GGTTGCGCATCACGTTCAGAC	8.2280093341675e-07	3.4842562591543e-06	0.0363636	0.0390756	-4.07756	0.182833	-4.21667	-4.75653	-3.26882	-4.16157	-3.99371	-4.96323	-6.42146	-4.09058	-3.60743	-4.28023	0.140646	0.253997	-4.40469	0.782752	-5.55823	-69.443	-1.42396	0.000547999
CGCATCACGTTCAGACCAGGA	8.77983858518925e-05	0.000120644	0.0363636	0.0390756	-7.77483	0.95616	-8.50674	-6.14767	-4.93185	-11.1778	-7.94446	-7.22307	-12.5484	-8.24555	-11.7967	-12.3079	0.858213	1.07998	-9.57037	3.3466	-3.20745	-77.5342	-0.604777	0.000547999
ACGTTCAGACCAGGATAGAGA	4.40756671887012e-05	6.7293974942056e-05	0.0363636	0.0390756	-10.1888	0.910937	-11.0866	-6.27044	-5.16757	-11.703	-11.0638	-12.1504	-12.3421	-12.296	-11.6905	-12.038	0.847407	0.992989	-12.1008	4.08105	-2.88635	-74.6148	-0.751225	0.000547999
CGTTCAGACCAGGATAGAGAT	8.45036309632592e-07	3.62883470745668e-06	0.0363636	0.0390756	-5.74214	1.81258	-6.46404	-4.65277	-4.28234	-7.59788	-4.69899	-6.47574	-9.04452	-8.13474	-5.79595	-7.14652	1.7137	2.00039	-8.43123	1.75135	-4.9043	-82.6745	-1.3251	0.000547999
ATTTTAGCGCTCATAGTGCCT	8.37607779901873e-07	1.82240340314787e-06	0.0363636	0.0390756	-5.19013	1.23519	-5.41045	-5.01758	-4.71321	-7.11659	-4.91504	-6.48002	-5.7591	-5.11645	-6.08524	-5.38353	1.17701	1.33834	-6.70152	0.70769	-9.5456	-86.2897	-2.37933	0.000547999
TTTTAGCGCTCATAGTGCCTC	0.000184385	0.000246489	0.0363636	0.0390756	-9.26568	0.671397	-10.4502	-6.28376	-5.61428	-10.9314	-3.28657	-11.8637	-12.7833	-12.1646	-11.4579	-12.3087	0.802941	0.428371	-11.1072	5.02323	-2.32695	-31.7939	-0.451454	0.000547999
CTTCGGCGCTTAACGTCACCA	7.04159143176998e-05	0.000102611	0.0363636	0.0390756	-8.81754	0.167425	-9.82506	-6.52934	-5.30516	-11.515	-11.133	-8.1299	-12.9741	-12.5392	-8.99013	-12.409	0.0676373	0.300105	-9.19817	3.3263	-3.00602	-45.8468	-0.675993	0.000547999
ACCAGCGGGCTGTCGACGCCT	1.8218510181815e-05	2.4910057136083e-05	0.0363636	0.0390756	-3.5843	0.639781	-3.66226	-3.59023	-3.23596	-3.455	-3.89513	-4.01599	-5.16783	-3.66074	-3.5823	-3.6738	0.68389	0.573855	-4.27353	0.3293	-13.2816	-73.1551	-2.23336	0.000547999
GCCTTCGAGCCGACGGCTGGC	0.149682	0.152853	0.386932	0.393258	-0.624098	-0.401034	-0.768471	-0.859498	-1.03438	-0.592281	-0.150293	-0.226658	-0.768482	-1.16815	-0.499389	-0.89137	-0.387269	-0.419198	-0.365885	0.367023	-0.845843	-6.37353	2.10617	0.224808
CCTTCGAGCCGACGGCTGGCC	0.00158765	0.00175685	0.0363636	0.0390756	-2.17556	-0.470498	-2.26946	-1.96331	-2.45776	-3.0484	-2.0015	-2.00958	-2.72285	-2.36939	-2.24078	-2.19277	-0.44702	-0.482599	-1.7849	0.354297	-5.01947	-56.5346	-1.43539	0.000547999
TTGGCATTTCGCTGCTGCTCC	4.06633585575111e-05	6.35082525354086e-05	0.0363636	0.0390756	-9.88577	0.658485	-10.7598	-6.20316	-4.94463	-11.1065	-10.9637	-11.6822	-12.6626	-11.9586	-12.1722	-10.2159	0.630259	0.704374	-11.5627	3.52098	-3.02871	-65.1564	-0.860705	0.000547999
ATTTCGCTGCTGCTCCCAGAG	8.53616272413604e-05	0.000118311	0.0363636	0.0390756	-9.65308	-0.0635345	-10.4893	-6.56778	-5.44486	-11.5051	-11.1459	-11.7661	-12.3725	-12.5385	-9.01682	-11.45	-0.114048	0.0175678	-10.4293	3.71419	-3.027	-71.1399	-0.687102	0.000547999
TTTCGCTGCTGCTCCCAGAGA	6.52444201525814e-05	9.43403075631916e-05	0.0363636	0.0390756	-9.4886	0.632507	-10.3891	-6.17101	-4.95119	-11.3902	-11.3325	-12.2899	-11.6888	-12.1648	-11.6598	-9.14577	0.601284	0.661897	-10.8217	3.49718	-3.21753	-68.3825	-0.753715	0.000547999
AGACGGGATTTTTGTCTGTCG	5.35552756765286e-05	7.82530032547213e-05	0.0363636	0.0390756	-9.66092	-0.907043	-10.5758	-7.5234	-6.72177	-11.2742	-8.87205	-11.8729	-12.1679	-11.9631	-11.4749	-11.9678	-1.02548	-0.706845	-9.58133	3.4905	-2.98365	-39.6495	-0.603485	0.000547999
AAGCAGCAAAACGCGGTTACG	0.00272084	0.00303506	0.0363636	0.0390756	-0.78813	1.14238	-0.880926	-1.04066	-0.547817	-0.792237	-0.992998	-0.554508	-1.3521	-0.900905	-0.610143	-0.913794	1.08742	1.26458	-2.00019	0.302443	-6.70997	-49.2537	-2.39752	0.000547999
AGCAAAACGCGGTTACGCAGG	3.49787743036604e-06	1.00659685661753e-05	0.0363636	0.0390756	-4.47507	0.256773	-4.78503	-4.17562	-3.9095	-3.88241	-5.21284	-5.05651	-8.11335	-6.69244	-4.86656	-4.54887	0.184588	0.394542	-5.08843	0.963955	-5.30086	-42.3942	-1.08059	0.000547999
GCAAAACGCGGTTACGCAGGG	0.0114496	0.012166	0.0363636	0.0390756	-2.80588	-1.29023	-2.93659	-2.42152	-2.65925	-2.3668	-3.25588	-3.07686	-3.1756	-3.67425	-2.85057	-2.93591	-1.38813	-1.12966	-1.6966	0.442392	-3.67387	-20.7371	-1.06944	0.000547999
CAAAACGCGGTTACGCAGGGC	0.000343614	0.000406145	0.0363636	0.0390756	-1.18421	0.203419	-1.38408	-1.43896	-1.39206	-1.70678	-2.13384	-0.798005	-2.1485	-1.17752	-1.02461	-0.956787	0.180714	0.2569	-1.52301	0.53948	-3.12322	-32.7491	-0.916732	0.000547999
ACGCAGGGCGGGAAAACTGAC	0.0299496	0.0315323	0.152557	0.157464	-0.110651	0.170903	-0.3173	-0.0438475	-0.613556	0.245787	0.0644975	-0.10591	-0.78533	-0.326189	-0.422489	-1.33886	0.174866	0.163088	-0.483775	0.429995	-0.923448	-13.5172	0.489966	0.116284
GGCGGGAAAACTGACGCGGAC	8.19006431606429e-05	0.000109655	0.0363636	0.0390756	-9.04645	-1.02799	-9.97382	-8.15881	-6.69036	-9.00939	-11.531	-11.8468	-12.2647	-8.68515	-11.4191	-12.2659	-1.12136	-0.852398	-8.8399	2.68796	-3.70388	-45.0146	-0.749713	0.000547999
ACGCGGACGTGAACCGTCCGC	0.058068	0.0606189	0.252841	0.258632	-6.03283	-4.94991	-6.89773	-3.63013	-7.97723	-11.5321	-11.0173	-5.08601	-6.92073	-5.68717	-11.1538	-5.8094	-5.0183	-4.87874	-2.64439	3.14008	-0.561705	-10.5755	1.19604	0.14729
CGCGGACGTGAACCGTCCGCG	0.53733	0.540989	0.753267	0.756691	-7.32931	-7.48587	-7.26372	-11.7028	-5.33083	-11.3364	-4.47263	-6.17027	-12.9226	-6.79194	-7.04445	-8.14757	-8.07427	-6.63612	-0.112994	3.68638	-0.0237491	-7.67441	2.97499	0.484375
GCGGACGTGAACCGTCCGCGC	0.172011	0.175155	0.27358	0.278715	-3.5435	-3.17363	-3.64904	-3.48298	-3.81126	-3.99727	-3.54928	-3.16326	-4.55832	-3.15583	-3.60881	-4.49175	-3.2986	-3.03479	-0.587471	0.588477	-0.905885	-7.18966	1.38567	0.170546
ATGTCTTATGGCAGCACTTTC	0.000142903	0.000182045	0.0363636	0.0390756	-1.87946	0.852397	-1.9468	-1.95253	-2.02804	-1.16619	-2.08797	-2.14771	-3.64959	-1.49307	-1.69915	-1.90479	0.759002	1.00963	-2.77411	0.469362	-6.04297	-32.866	-1.09199	0.000547999
TGTCTTATGGCAGCACTTTCG	0.00260643	0.0028653	0.0363636	0.0390756	-2.26691	-0.324345	-2.41054	-2.73829	-1.13446	-2.33125	-1.83643	-2.38464	-2.73029	-1.32776	-2.54619	-2.6751	-0.428144	-0.207954	-2.12177	0.445911	-4.02896	-26.1732	-0.636769	0.000547999
TCTTATGGCAGCACTTTCGCG	4.86864180349936e-07	1.43847262872657e-06	0.0363636	0.0390756	-5.32734	0.180864	-5.48106	-5.25806	-4.32689	-5.66037	-5.34264	-5.74418	-5.81024	-6.32184	-6.04191	-4.60382	0.189378	0.166599	-5.59818	0.757544	-7.42483	-56.8804	-2.6012	0.000547999
TTATGGCAGCACTTTCGCGGA	5.91319140907964e-05	8.73846060888818e-05	0.0363636	0.0390756	-10.2152	0.108787	-11.0691	-6.764	-5.46265	-11.1541	-11.0213	-12.2216	-12.325	-12.5409	-11.7752	-12.6418	0.123101	0.0996882	-11.2883	3.34092	-3.25319	-72.7957	-0.797895	0.000547999
GGTACGGACCGACATCGTGGG	0.000884626	0.000991314	0.0363636	0.0390756	-4.27487	-1.01876	-4.43359	-3.92826	-4.15873	-4.76464	-4.0912	-4.12468	-5.34322	-4.63765	-4.5133	-5.05182	-1.08244	-0.92145	-3.42969	0.498186	-6.90599	-39.1412	-2.15944	0.000547999
GTACGGACCGACATCGTGGGT	6.38783064709431e-07	3.00211698223864e-06	0.0363636	0.0390756	-5.29184	-0.0505821	-5.54104	-4.76323	-4.1668	-6.61204	-5.47555	-5.20884	-7.7293	-5.44719	-5.58088	-6.50255	-0.0840397	-0.00164025	-5.60443	0.945077	-5.87491	-72.825	-1.35388	0.000547999
ACCGACATCGTGGGTCGGAAC	8.79271221978845e-05	0.000104531	0.0363636	0.0390756	-3.68389	-0.359802	-3.8029	-3.89224	-2.54542	-4.05616	-4.29925	-3.58533	-3.66188	-3.56857	-3.73458	-4.69381	-0.397276	-0.297776	-3.45444	0.502049	-6.4465	-50.3399	-1.57722	0.000547999
CGACATCGTGGGTCGGAACCT	4.16970147872271e-05	6.38740440802894e-05	0.0363636	0.0390756	-10.1712	0.00928725	-11.1397	-7.26818	-5.86082	-11.5615	-11.1641	-12.0964	-12.3792	-12.5549	-12.1182	-12.2983	-0.124496	0.157861	-11.3021	3.64528	-3.21061	-42.3128	-0.873618	0.000547999
CCAAAGTCGCGCTGGCCGTGG	0.00746036	0.00794148	0.0363636	0.0390756	-4.58055	-2.04441	-4.72771	-5.21509	-4.56687	-4.56007	-3.96783	-4.63037	-4.92619	-5.2129	-4.24786	-4.94127	-2.06131	-2.01585	-2.71075	0.510908	-5.32682	-25.8619	-1.77205	0.000547999
AAAGTCGCGCTGGCCGTGGTC	0.000988685	0.00109976	0.0363636	0.0390756	-1.44368	-0.0126483	-1.48684	-2.41887	-1.47163	-1.4789	-1.40218	-1.36932	-1.96244	-1.16788	-2.30548	-1.45789	0.0104937	-0.0298134	-1.47767	0.311242	-4.9667	-33.6423	-1.25479	0.000547999
AAGTCGCGCTGGCCGTGGTCG	0.00217287	0.00245803	0.0363636	0.0390756	-1.89961	-0.592012	-1.96912	-1.93151	-1.19003	-1.86793	-1.87955	-2.20097	-3.92967	-2.28134	-2.6067	-1.6469	-0.542775	-0.705075	-1.4123	0.56283	-2.63788	-26.4334	-0.366067	0.000547999
GCGTTGTCGGCGACGTTGATA	0.0207201	0.0221786	0.127273	0.131899	-8.09278	-4.47426	-8.94657	-8.43948	-5.80543	-9.35351	-4.61219	-11.8025	-4.90044	-12.1243	-11.6676	-12.0484	-5.07734	-3.73728	-4.71782	4.15417	-1.02801	-14.7983	0.413163	0.0930293
ACGCGCCATCGCGATGGTGCC	4.26397267755141e-05	6.63996677896844e-05	0.0363636	0.0390756	-9.37287	-0.224813	-10.2157	-6.84894	-5.70024	-11.2371	-8.84818	-12.0654	-12.7671	-9.8218	-11.9896	-12.2967	-0.284438	-0.151647	-9.65948	3.26565	-3.09641	-51.5081	-0.724418	0.000547999
TGTCGGCTTCGTTTTTGATCG	9.78163974403142e-05	0.000135905	0.0363636	0.0390756	-9.72837	-1.01037	-10.6473	-7.08122	-5.70067	-11.5265	-10.8506	-9.45389	-12.3259	-12.6722	-11.5797	-12.3198	-1.07457	-0.911586	-9.87357	3.75406	-2.58986	-37.4512	-0.561971	0.000547999
CGCCGCCCTGGACCATAAAGC	0.000185658	0.00022806	0.0363636	0.0390756	-4.78088	-0.443144	-4.99598	-5.06241	-4.35081	-3.62769	-4.52022	-5.06506	-5.89745	-4.76267	-6.77401	-5.36262	-0.576064	-0.243817	-4.5875	0.762396	-5.8651	-36.2441	-1.41484	0.000547999
CATAAAGCCTGGGATCACCCG	4.37452950968326e-07	2.01913055247122e-06	0.0363636	0.0390756	-5.2372	-0.106994	-5.42558	-5.1644	-5.32091	-6.3857	-5.4955	-3.81512	-6.76023	-6.49747	-5.47979	-4.78448	-0.100548	-0.11268	-5.24307	0.942892	-5.95014	-74.5927	-1.83646	0.000547999
CATAATCGACAAAGTTCTTGA	3.7755055056274e-06	7.24123663323258e-06	0.0363636	0.0390756	-5.51005	0.391943	-5.77628	-5.23462	-4.71811	-5.65165	-6.85332	-5.53587	-8.48979	-5.40737	-7.28104	-6.08198	0.281065	0.51534	-6.18968	1.02402	-6.58763	-49.7056	-1.49449	0.000547999
GCTCCAGTTCAATATTACCGG	4.78684170038301e-05	6.81318079096028e-05	0.0363636	0.0390756	-9.28241	-0.53122	-10.0216	-8.04669	-6.51774	-11.5006	-11.2906	-9.68472	-10.2059	-10.0385	-11.654	-12.1538	-0.540681	-0.517753	-9.52884	2.67891	-3.76062	-39.8804	-0.970225	0.000547999
CAGAGGTTGTCAGCAGTACGT	1.12000853821542e-06	4.18611986423901e-06	0.0363636	0.0390756	-5.20606	0.00268983	-5.4024	-5.17455	-5.19606	-6.01106	-5.90153	-4.65719	-8.47836	-4.53414	-5.36804	-5.92759	-0.0398363	0.0455503	-5.53725	0.701475	-8.31177	-74.3412	-1.30422	0.000547999
CCCCTTTCGCTGCCAACGCCG	0.0929482	0.09582	0.0741477	0.0777931	-3.58958	-2.47349	-3.76822	-4.27661	-2.72835	-3.95584	-3.15703	-3.70852	-4.36592	-2.86723	-3.71391	-4.01435	-2.72578	-2.12071	-1.34058	0.755369	-1.62536	-12.8251	0.0966579	0.0390781
CCCTTTCGCTGCCAACGCCGC	0.0132255	0.0139401	0.0366477	0.0393696	-4.48807	-2.76988	-4.78836	-5.64843	-4.427	-5.8461	-3.87429	-4.87657	-5.49898	-4.09609	-5.16553	-4.27742	-2.69946	-2.89049	-1.947	0.91336	-2.04386	-12.5619	-0.509258	0.000547999
CTTTCGCTGCCAACGCCGCAG	3.06987408206458e-05	4.65752148656599e-05	0.0363636	0.0390756	-6.9546	-1.59508	-7.33491	-6.96271	-5.47123	-9.11723	-8.00097	-5.93513	-9.75893	-9.31016	-6.4795	-7.37368	-1.5434	-1.66574	-5.67582	1.63599	-3.64139	-36.5678	-0.755488	0.000547999
TTCGCTGCCAACGCCGCAGGA	5.77572651847436e-08	8.49145315020178e-07	0.0363636	0.0390756	-5.35007	0.880234	-5.61302	-4.02993	-4.18263	-5.67133	-4.65817	-6.39602	-6.73698	-5.5841	-5.73695	-5.92398	0.84216	0.941916	-6.53231	0.941565	-7.11217	-73.9561	-2.18294	0.000547999
CGCTGCCAACGCCGCAGGAGA	6.40045294894768e-05	8.74389873233656e-05	0.0363636	0.0390756	-7.87072	-0.215465	-8.46318	-6.5792	-5.36702	-8.30884	-8.90668	-7.67234	-11.9569	-8.24824	-11.2832	-9.93826	-0.232476	-0.192736	-8.22791	2.32487	-3.73018	-61.5616	-0.773318	0.000547999
CCAACGCCGCAGGAGAGAGAG	0.000277266	0.000340784	0.0363636	0.0390756	-2.89098	-0.979158	-3.09771	-2.71472	-3.58607	-3.04574	-2.55831	-2.95354	-5.29915	-2.37317	-3.87868	-4.05164	-1.03113	-0.908427	-2.22101	0.771497	-3.36348	-35.3955	-0.571604	0.000547999
CGCCGCAGGAGAGAGAGCAGA	4.18396758163338e-06	1.15590218991753e-05	0.0363636	0.0390756	-3.53936	0.267444	-3.93993	-3.32355	-2.41071	-5.02247	-3.49728	-3.93838	-6.26561	-4.64464	-4.90343	-3.33105	0.30691	0.197062	-4.20293	1.07997	-3.69803	-48.1334	-1.0977	0.000547999
GCAGGAGAGAGAGCAGAAAGG	2.8193850306422e-06	7.0661647209375e-06	0.0363636	0.0390756	-3.77089	0.147558	-3.90293	-3.7181	-2.63151	-4.31548	-4.40492	-3.67837	-5.98997	-3.97076	-4.09512	-3.66038	0.106338	0.212617	-4.09643	0.560565	-7.33325	-58.5981	-1.4931	0.000547999
GAAAACAGCTGCAACAGCCGC	7.80355309320913e-05	0.000108466	0.0363636	0.0390756	-10.1212	0.71442	-10.9891	-6.01433	-4.95639	-11.3508	-11.0473	-11.6517	-12.3847	-12.4486	-11.7069	-12.1758	0.687581	0.75473	-11.9953	3.6262	-3.30859	-79.8049	-0.78824	0.000547999
GCAACAGCCGCCAGGGTCGAT	0.000704728	0.000795215	0.0363636	0.0390756	-2.99609	-0.784652	-3.19824	-4.06153	-2.61353	-2.16976	-4.02381	-3.34112	-3.97114	-2.97228	-2.82365	-3.23713	-0.85012	-0.697942	-2.39095	0.684774	-3.76444	-23.8385	-0.985613	0.000547999
CGCCAGGGTCGATTTGAGCAT	6.33781037752306e-05	9.21200994674394e-05	0.0363636	0.0390756	-9.42643	0.564675	-10.3985	-6.23479	-5.13054	-11.5729	-11.3686	-11.8482	-8.96937	-12.6188	-11.7111	-12.1398	0.600562	0.519681	-10.6705	3.96986	-2.79855	-48.0242	-0.636612	0.000547999
ATTTGAGCATGTGAATTCCTT	3.47756760765893e-05	5.01399039667031e-05	0.0363636	0.0390756	-6.67262	1.60251	-7.1514	-5.72919	-4.25685	-6.45058	-8.01787	-9.55882	-8.22626	-7.20496	-11.6603	-6.61721	1.56313	1.66274	-8.97813	1.97049	-4.82443	-61.3703	-0.905127	0.000547999
TTGAGCATGTGAATTCCTTAC	8.28105421335224e-07	3.70080051282084e-06	0.0363636	0.0390756	-3.56116	1.85887	-3.77276	-3.03298	-3.56086	-3.32213	-3.87933	-3.96207	-7.36823	-3.17965	-4.17405	-4.25416	1.76878	1.98028	-5.68846	0.599095	-9.99841	-84.3648	-1.21649	0.000547999
CTTACGAGAGCAGTAACTAAA	3.48954404193135e-05	5.56214997270589e-05	0.0363636	0.0390756	-10.1956	0.918433	-11.0943	-6.21149	-5.54741	-12.0305	-11.407	-11.9422	-11.9012	-12.5794	-11.2849	-12.3925	0.82272	1.06121	-12.2404	3.72648	-3.09801	-66.8389	-0.771944	0.000547999
AAAGCGAGTGCTTTGATTCTA	2.55055590300005e-05	4.25133488747479e-05	0.0363636	0.0390756	-9.94252	0.868991	-10.7912	-6.67231	-5.77198	-11.3764	-11.0047	-11.7466	-12.232	-12.0214	-11.209	-12.141	0.766263	1.05352	-11.621	3.61611	-3.54618	-53.7883	-0.853214	0.000547999
CCTTTACCTATTTTTACGTAC	5.02149753623558e-07	2.34978599785073e-06	0.0363636	0.0390756	-5.37186	0.603551	-5.6455	-5.1773	-4.79799	-8.30007	-5.98716	-5.44754	-6.92299	-5.02013	-6.49808	-5.6734	0.587159	0.629256	-6.21649	0.899615	-6.9196	-64.1954	-1.48063	0.000547999
CATTAAAAAATGTAACGTAAC	7.03080486332402e-05	9.98308208413573e-05	0.0363636	0.0390756	-8.1288	-0.856164	-9.07813	-7.46971	-6.93944	-11.8367	-11.5468	-7.43804	-12.3782	-12.648	-7.88788	-9.88102	-0.966679	-0.691442	-8.26366	2.4385	-3.82552	-49.5482	-0.78278	0.000547999
CAGCAATCGCATCAAGCTCAC	0.0190571	0.0199972	0.0886364	0.0926096	-10.3253	-5.52312	-11.0532	-7.24224	-5.61263	-11.2641	-11.4881	-12.0989	-11.9871	-12.7545	-11.5895	-12.1271	-5.34205	-5.78981	-5.38617	3.95966	-1.12185	-17.0744	0.340097	0.0859442
GCTTTCTTTCCTACGCCCTGA	6.30501635560131e-06	1.47408669890782e-05	0.0363636	0.0390756	-5.4617	-0.49385	-5.65501	-5.49623	-5.89599	-5.33714	-6.40066	-4.94669	-8.32981	-4.25636	-5.62802	-8.57706	-0.449334	-0.567045	-5.14115	1.22943	-5.05485	-65.7865	-1.04663	0.000547999
CTTTCTTTCCTACGCCCTGAC	0.00108265	0.0012107	0.0363636	0.0390756	-1.52278	-0.523286	-1.78457	-2.08809	-1.78495	-2.04142	-2.32901	-1.10929	-2.41977	-1.4321	-1.48476	-1.25524	-0.530675	-0.499437	-1.2106	0.533178	-2.19276	-24.9848	-0.632258	0.000547999
CCGGGGCGCTGGTTATTGTCA	0.00014434	0.000188796	0.0363636	0.0390756	-8.69199	-0.692369	-9.4454	-7.34673	-5.99992	-9.08883	-11.1542	-7.87449	-12.5335	-12.4417	-11.8798	-9.90144	-0.729157	-0.642652	-8.92558	2.54609	-3.51451	-42.6572	-0.596854	0.000547999
CGGGGCGCTGGTTATTGTCAC	0.000293579	0.000363426	0.0363636	0.0390756	-7.6082	-2.316	-8.0037	-7.68602	-6.59507	-11.3104	-8.09139	-8.75526	-8.43215	-7.55249	-11.3435	-6.42466	-2.18897	-2.50314	-5.69474	1.49349	-4.01212	-34.0599	-0.675593	0.000547999
GTTATTGTCACCGGGATGGTG	0.00387459	0.00434226	0.0369318	0.0396627	-7.53441	-4.32016	-8.78433	-7.28841	-6.32301	-6.64064	-10.9593	-11.9698	-12.5349	-12.5259	-9.33881	-7.15805	-4.47569	-4.0864	-4.17341	3.28639	-1.61504	-17.3739	-0.21373	0.000547999
TTATTGTCACCGGGATGGTGA	0.00032274	0.000381262	0.0363636	0.0390756	-4.55617	-1.41311	-4.69528	-4.88426	-4.87447	-4.07867	-4.63513	-7.20088	-7.36045	-4.56803	-4.42447	-4.33982	-1.33104	-1.52402	-3.29777	0.670459	-4.98526	-51.601	-0.78815	0.000547999
ATGAGTAATACCTTCACCTTC	3.34041461768485e-05	4.76996894549643e-05	0.0363636	0.0390756	-0.977077	0.94144	-1.05321	-1.8038	-1.40557	-1.15716	-0.652585	-1.01543	-2.288	-0.815791	-0.498152	-1.03787	0.965697	0.898859	-2.00945	0.456717	-4.47122	-48.0925	-1.04756	0.000547999
ATACCTTCACCTTCCTGAACG	7.03846807048097e-06	1.3294196276618e-05	0.0363636	0.0390756	-2.89968	0.718633	-2.99824	-3.18751	-3.02009	-2.60008	-3.66734	-2.82332	-5.36282	-3.05743	-2.29392	-2.88052	0.662029	0.840489	-3.76135	0.519288	-7.35526	-49.7617	-1.26351	0.000547999
TACCTTCACCTTCCTGAACGC	0.000455409	0.000571749	0.0363636	0.0390756	0.279389	1.17521	0.199837	0.279118	0.554329	0.569694	0.807829	-0.0871419	-0.850867	0.199837	-0.00779089	-0.148749	1.16815	1.19225	-1.02411	0.471462	-2.21553	-26.433	-0.414672	0.000547999
ATCTTCCTCAACGCCTGGCTG	0.00308951	0.0034496	0.0363636	0.0390756	-6.03175	-2.71989	-6.33716	-6.20224	-4.53559	-5.71832	-5.83497	-7.59128	-9.72513	-7.36457	-11.4133	-5.75311	-2.9347	-2.38199	-3.96682	1.76009	-2.36216	-28.722	-0.335064	0.000547999
TCCTGATGGTGCTGGCGGTGG	0.00176678	0.00196704	0.0363636	0.0390756	-3.25881	-1.07021	-3.73876	-2.953	-2.43765	-4.13216	-3.25912	-2.47137	-4.41747	-3.74722	-5.38821	-4.4868	-0.957672	-1.24128	-2.66031	1.08879	-2.21528	-17.174	-0.656191	0.000547999
CTTTCCTGATTACCCAGATGT	1.0348991009972e-06	4.24280739831446e-06	0.0363636	0.0390756	-5.78993	0.622558	-6.21679	-4.92569	-3.58084	-7.07758	-8.08153	-5.94169	-7.56975	-5.32562	-6.58499	-6.32653	0.632324	0.611447	-6.93721	1.54874	-4.36378	-60.4129	-1.4204	0.000547999
ACCGACTCTTTCTTCAGCATG	1.1220205432462e-05	2.07937689115253e-05	0.0363636	0.0390756	-7.77233	2.03852	-8.1631	-4.74183	-3.66052	-8.21829	-11.7675	-8.73257	-7.75102	-8.67541	-8.14477	-8.56797	1.97921	2.15636	-10.2415	2.07949	-4.5096	-61.1063	-0.851085	0.000547999
CCGACTCTTTCTTCAGCATGG	0.000791751	0.000957122	0.0363636	0.0390756	-7.99413	-3.37914	-8.66589	-7.99498	-6.48294	-11.7191	-8.72914	-12.4218	-11.8888	-7.11872	-11.0661	-7.55577	-3.60436	-3.13814	-5.5048	2.18135	-2.42484	-31.3606	-0.403871	0.000547999
CGACTCTTTCTTCAGCATGGC	0.000204541	0.000265428	0.0363636	0.0390756	-10.0605	-1.93676	-10.8591	-7.10766	-5.81363	-11.6819	-11.5226	-12.065	-12.3914	-11.6626	-11.3828	-11.7692	-2.03146	-1.78224	-9.05566	3.36734	-2.65124	-28.969	-0.568094	0.000547999
CCTTCCTGCTGGCGCGCAGCA	5.71014998888446e-05	8.09447081918991e-05	0.0363636	0.0390756	-8.80962	-0.504279	-9.45742	-7.18654	-6.16958	-9.11485	-8.79217	-11.9598	-9.87715	-11.971	-9.03902	-12.4284	-0.423203	-0.633143	-9.23684	2.85652	-3.23966	-43.3471	-0.710562	0.000547999
GGCGCGCAGCATCGAATGGTA	0.000586752	0.000706106	0.0363636	0.0390756	-9.97888	-3.43068	-10.8585	-7.85792	-6.14384	-11.7281	-11.2294	-11.4213	-12.3698	-12.2273	-11.1939	-12.0351	-3.7382	-2.99876	-7.26863	3.63816	-2.25088	-16.8641	-0.358604	0.000547999
TTCGGCTGCGACTTCCCGGCG	0.000616342	0.000752462	0.0363636	0.0390756	-0.55869	0.440628	-0.637118	-0.542833	-0.487797	-0.472026	-0.726295	-0.455491	-2.4219	-1.01556	-0.689524	-0.725678	0.456786	0.417646	-1.12055	0.235818	-4.46124	-36.1982	-0.526901	0.000547999
CCGCAAAGCGCAACGCCGGTG	2.75984275081416e-06	5.43670724377336e-06	0.0363636	0.0390756	-2.81678	0.282081	-3.05202	-3.62976	-2.49854	-3.34602	-2.49776	-2.82182	-4.03688	-3.1754	-3.10748	-2.45199	0.279035	0.292869	-3.35868	0.585357	-5.53266	-46.7481	-1.86594	0.000547999
AAAGCGCAACGCCGGTGGCGA	1.8724973416918e-05	2.70406491042311e-05	0.0363636	0.0390756	-2.32518	1.04853	-2.38726	-2.82139	-2.28811	-2.74864	-2.32616	-1.91816	-3.73867	-2.29149	-2.32768	-2.3947	0.993854	1.13982	-3.50748	0.411798	-9.01237	-48.1954	-2.07245	0.000547999
AACGCCGGTGGCGAAAGAAAA	0.0349437	0.0365254	0.0366477	0.0393686	-0.342705	0.137486	-0.442093	-0.698335	-0.213065	-0.213206	-0.438737	-0.253739	-1.35206	-0.349656	-0.926737	-0.571028	0.0506042	0.279366	-0.654877	0.351953	-1.90914	-16.7332	-0.302952	0.000547999
ACGCCGGTGGCGAAAGAAAAA	0.00036515	0.000433263	0.0363636	0.0390756	-1.26267	0.165412	-1.48728	-1.90641	-1.61975	-1.18044	-0.746693	-1.23474	-2.6595	-1.9261	-1.50921	-0.891571	0.154308	0.181783	-1.61355	0.583141	-2.77703	-44.8543	-0.626304	0.000547999
CGCCGGTGGCGAAAGAAAAAT	3.55034978393551e-05	5.40762398350057e-05	0.0363636	0.0390756	-9.78204	-1.36513	-10.5603	-8.98258	-7.6874	-11.8763	-10.4344	-11.8106	-12.6253	-12.526	-11.48	-9.81259	-1.45709	-1.25926	-9.20556	2.65053	-3.46045	-68.0983	-0.699497	0.000547999
GCCGGTGGCGAAAGAAAAATG	0.00144895	0.0015935	0.0363636	0.0390756	-2.13719	-0.199089	-2.20167	-2.19151	-1.56306	-2.52778	-2.15584	-2.06436	-2.62881	-2.04149	-2.22216	-2.62089	-0.182019	-0.220322	-2.00621	0.339072	-5.95799	-36.8237	-1.86519	0.000547999
CTGTGCTACATCCTCGGTCAG	1.03068587862667e-05	1.58792134099992e-05	0.0363636	0.0390756	-6.11802	-1.28003	-6.26	-6.19125	-5.81309	-6.2602	-6.08794	-5.6199	-7.10051	-6.20715	-8.29909	-6.5421	-1.30071	-1.24424	-4.98931	0.665535	-7.8211	-64.0996	-1.40667	0.000547999
TTGGGCTTTATCTCCTGGGTG	0.00280814	0.00318893	0.0363636	0.0390756	-8.54376	-3.70522	-9.78723	-6.75844	-5.95781	-7.0019	-8.84843	-12.4826	-11.9241	-12.228	-11.202	-12.9197	-4.14479	-3.12486	-6.04395	3.32821	-1.96976	-20.3708	-0.283297	0.000547999
TGGGCTTTATCTCCTGGGTGC	0.0135644	0.014576	0.100568	0.104792	-10.1113	-5.71337	-11.1088	-6.95753	-5.64449	-11.9563	-11.1809	-11.6918	-12.1726	-12.7432	-12.039	-12.7767	-6.13549	-5.13687	-5.38236	4.20458	-1.18641	-19.806	0.108859	0.0468879
ATCTCCTGGGTGCCGGAGTAC	0.425742	0.430118	0.408807	0.414231	-3.0424	-2.23378	-3.08099	-3.03658	-3.20318	-2.32835	-2.9673	-3.59156	-4.65769	-3.42897	-2.16635	-2.99145	-1.90805	-3.04014	-0.595167	1.03736	-0.627077	-8.89518	1.63618	0.234377
CCTGGGTGCCGGAGTACGCGA	1.18470624603305e-05	2.11631077573002e-05	0.0363636	0.0390756	-5.10498	-0.965186	-5.36394	-5.88626	-4.78929	-4.4997	-6.75711	-5.44065	-5.14926	-4.71602	-5.58038	-7.8807	-0.919561	-1.05027	-4.27979	0.935218	-4.85084	-43.746	-1.10038	0.000547999
GTGCCGGAGTACGCGAAAGGG	0.00027771	0.000343912	0.0363636	0.0390756	-1.86564	-0.0344135	-1.99745	-2.32698	-1.55279	-2.61226	-1.93514	-2.4888	-3.34203	-1.93505	-0.823654	-1.51263	0.0156191	-0.128093	-2.06877	0.673457	-2.64354	-23.8384	-0.760554	0.000547999
TGCCGGAGTACGCGAAAGGGC	0.00441609	0.00480741	0.0363636	0.0390756	-2.13589	-0.169862	-2.23199	-2.20249	-2.44877	-2.08664	-1.77048	-2.51838	-3.87388	-2.63016	-2.04887	-1.74149	-0.0300681	-0.344167	-2.0882	0.472567	-4.36959	-32.4938	-0.779203	0.000547999
GCCGGAGTACGCGAAAGGGCT	0.00475155	0.00540668	0.0363636	0.0390756	-1.69019	0.2008	-2.5684	-2.56889	-2.83407	-0.300719	-1.65511	-1.61179	-7.07804	-0.328731	-3.85813	-6.32168	0.2277	0.16972	-2.61092	1.87994	-1.60343	-33.9956	-0.0825279	0.000547999
GAGTACGCGAAAGGGCTGGGG	8.38786098613409e-05	0.000121078	0.0363636	0.0390756	-10.0448	-1.61801	-10.9236	-7.29153	-5.57653	-11.5803	-11.0571	-11.7983	-12.3449	-12.5366	-11.6419	-11.9965	-1.61645	-1.62195	-9.30082	3.12728	-2.89511	-40.3551	-0.573353	0.000547999
GCGAAAGGGCTGGGGATGAGT	0.00214031	0.0024843	0.0704545	0.0740902	-3.3685	-1.82702	-3.89337	-4.69292	-3.93426	-2.77313	-4.67494	-3.17038	-6.12733	-1.90455	-3.33706	-4.17151	-1.83573	-1.81473	-1.96808	1.04219	-1.74664	-21.6972	-0.0318643	0.023282
CTGGGGATGAGTCTGAACGAT	5.35621676402304e-05	7.28424124992887e-05	0.0363636	0.0390756	-6.32864	0.577276	-6.75978	-5.78219	-5.01982	-5.99011	-7.45645	-7.46877	-6.95401	-6.21604	-11.292	-7.7107	0.501374	0.679272	-7.23986	1.46563	-5.25862	-74.4944	-0.727193	0.000547999
GGGCACGCTGGTGAGTAATTT	7.09758330392855e-05	0.000100032	0.0363636	0.0390756	-10.0791	-0.926482	-10.9776	-7.76668	-6.10194	-11.6511	-10.6896	-11.9091	-12.5157	-11.8855	-11.7861	-12.4727	-0.947699	-0.876311	-10.2351	2.94259	-3.27312	-66.9956	-0.70326	0.000547999
GATGTCGTATATGTTCGGCAT	4.60568895844655e-06	1.18101364291492e-05	0.0363636	0.0390756	-4.86923	-0.386276	-5.0428	-5.38614	-3.16554	-4.53427	-5.01808	-4.75804	-7.73546	-5.13684	-4.90459	-5.34845	-0.46038	-0.296593	-4.61102	0.733582	-6.28113	-61.5626	-0.959688	0.000547999
ATCTGTTCATTACCGGCACGC	4.97042326571169e-05	6.79785966065443e-05	0.0363636	0.0390756	-3.20492	0.751774	-3.28123	-3.2267	-3.2198	-3.23813	-2.40202	-3.41522	-5.01584	-3.38223	-3.56497	-2.73257	0.653103	0.904108	-4.01937	0.488799	-8.52701	-70.3345	-1.47571	0.000547999
ATGCCGTGGTTTATTCTCGCC	2.96184807296421e-06	5.52008607963772e-06	0.0363636	0.0390756	-2.89023	0.35496	-3.116	-2.76784	-2.75437	-3.08834	-2.85623	-2.46639	-4.32565	-3.599	-3.64539	-3.92792	0.341442	0.39363	-3.51143	0.581612	-5.81652	-58.8496	-1.92899	0.000547999
ATTACCCTCGGCTCCCAGCAG	2.65966925935935e-05	3.45454053540251e-05	0.0363636	0.0390756	-3.87183	0.173888	-4.00365	-5.0668	-4.21064	-3.37347	-3.9205	-3.54965	-4.21426	-3.85695	-3.89661	-4.18049	0.173636	0.173888	-4.1456	0.473603	-8.91071	-66.8819	-2.84454	0.000547999
CAGCAGACGAAAGCGCCGTCG	9.90560995874361e-05	0.000129036	0.0363636	0.0390756	-6.08549	-0.330699	-6.47824	-5.75786	-5.25403	-5.81102	-11.0781	-5.88449	-8.45569	-6.85973	-6.67245	-7.01266	-0.458293	-0.171504	-6.14556	1.51105	-4.55546	-38.2123	-0.75858	0.000547999
TCGTGACCCGTCACCGCCAGC	1.65170836301402e-08	5.26260559564081e-07	0.0363636	0.0390756	-4.32156	1.15068	-4.48164	-4.23999	-3.26346	-4.89331	-4.32955	-4.41957	-5.63932	-5.33107	-4.05503	-4.72986	1.15271	1.1482	-5.59678	0.734574	-8.05183	-99.031	-2.71731	0.000547999
CGCTGCGCAGTAAAGTGTTTG	7.73852277959884e-05	0.000109616	0.0363636	0.0390756	-10.2171	-0.744187	-10.9907	-6.92097	-5.85397	-11.5183	-11.0671	-12.249	-12.1761	-12.3058	-11.8524	-12.4888	-0.771832	-0.71749	-10.3813	3.10042	-3.3195	-37.3918	-0.540074	0.000547999
AACGTCTTAGATCCCAACGCC	6.47511093806335e-05	9.34508058188866e-05	0.0363636	0.0390756	-9.19861	-0.399766	-10.06	-6.62114	-6.1313	-8.31649	-11.3857	-9.6169	-12.4879	-12.5508	-11.2384	-12.015	-0.441912	-0.329416	-10.0486	3.01805	-3.77526	-57.2703	-0.663846	0.000547999
CGTCTTAGATCCCAACGCCGC	0.00137789	0.00150947	0.0363636	0.0390756	-4.10781	-1.3372	-4.28039	-4.03231	-4.10828	-3.57318	-4.57767	-3.46883	-5.49547	-4.51765	-4.39628	-4.51013	-1.30804	-1.37046	-2.99003	0.648258	-4.71041	-31.1741	-1.22923	0.000547999
GTCTTAGATCCCAACGCCGCG	7.52068798845354e-05	0.000105468	0.0363636	0.0390756	-10.1699	-1.37668	-10.9889	-7.93175	-6.84121	-11.1456	-11.1892	-12.0287	-12.2795	-12.3433	-11.828	-12.7033	-1.39994	-1.34476	-9.76563	3.22448	-3.01692	-47.6519	-0.612969	0.000547999
CGCGAGGAGTAAGCTGACCCG	0.000311299	0.000359688	0.0363636	0.0390756	-4.25881	-0.381342	-4.49524	-4.68755	-4.21891	-5.00085	-4.52886	-3.62729	-5.39863	-4.13388	-5.2746	-3.75029	-0.311634	-0.487361	-4.11085	0.610665	-6.84092	-26.9385	-1.90117	0.000547999
TCGTATGTTATTCGTACAACC	0.000206945	0.000243128	0.0363636	0.0390756	-1.77864	0.101542	-2.41412	-1.75481	-1.66569	-3.08232	-1.66838	-1.24036	-2.44784	-3.03198	-2.63561	-2.55457	0.053489	0.146758	-2.52888	0.642333	-3.64008	-43.6967	-1.12528	0.000547999
CAAATCAGCAATATACCCATT	0.000506754	0.000597238	0.0363636	0.0390756	-5.44501	-2.23412	-6.20192	-4.73109	-6.4154	-6.77159	-7.01825	-5.22887	-8.37125	-9.03055	-5.14963	-5.15465	-2.17532	-2.39388	-3.81222	1.57207	-2.74746	-34.6565	-0.621663	0.000547999
AAATCAGCAATATACCCATTA	0.000673664	0.000820764	0.0363636	0.0390756	-8.08006	-2.79646	-9.53762	-6.93402	-5.79571	-11.8789	-11.4045	-11.8861	-12.4656	-6.78223	-8.24491	-12.5075	-2.85763	-2.71179	-6.79902	3.57312	-2.06078	-27.3716	-0.341659	0.000547999
AATTTGATTTGCATCAATAAG	0.00010405	0.000140193	0.0363636	0.0390756	-10.317	-2.18205	-11.04	-9.43122	-6.87429	-11.4769	-11.4001	-11.9814	-11.9336	-12.6459	-11.1923	-12.3426	-2.00239	-2.50916	-8.69645	2.55647	-3.29263	-26.2551	-0.810087	0.000547999
AATCGTTAAGGTAGGCAGTAA	2.99106609677625e-05	5.18668858655782e-05	0.0363636	0.0390756	-4.31534	0.263464	-4.53067	-4.95449	-2.54895	-7.72944	-7.52775	-3.43717	-4.43082	-4.46238	-3.86848	-4.74653	0.233843	0.278635	-4.86186	1.33918	-3.29716	-70.8224	-0.769123	0.000547999
TTAAGGTAGGCAGTAATAGAA	0.0502296	0.0519664	0.190625	0.196003	-10.0659	-6.70863	-10.8531	-7.69196	-5.14322	-10.8959	-11.5493	-12.6017	-12.3131	-12.4345	-10.9697	-12.3076	-6.70863	-6.78043	-4.57322	3.70949	-0.995289	-11.4686	1.29312	0.148441
TAGGCAGTAATAGAAAAGAAA	1.47328978942954e-07	1.12090338538763e-06	0.0363636	0.0390756	-4.42028	0.659481	-4.53201	-4.35913	-3.4252	-4.23297	-4.76627	-4.46595	-6.03816	-4.59188	-5.67768	-4.53076	0.61411	0.71927	-5.2828	0.614851	-9.41552	-82.8901	-2.18778	0.000547999
AGAAAAGAAATCGAGGCAAAA	0.00414628	0.00449373	0.0363636	0.0390756	-4.10422	-1.15136	-4.3258	-4.53185	-4.59894	-3.94099	-3.80001	-2.90958	-5.28982	-6.42464	-4.33007	-4.04675	-1.00103	-1.45516	-3.1696	0.875986	-3.52799	-26.5764	-0.778783	0.000547999
GTATGGTCGGCCATCGCTTTA	0.00137722	0.00158823	0.0363636	0.0390756	-9.43626	-3.81833	-10.3092	-7.05479	-7.57154	-11.5889	-11.5368	-11.5939	-12.3946	-9.18306	-11.5246	-12.177	-4.17679	-3.33696	-6.36472	2.91683	-2.14587	-15.9763	-0.376124	0.000547999
ATGGTCGGCCATCGCTTTATT	4.34557115626726e-06	8.36215396691935e-06	0.0363636	0.0390756	-4.25248	0.449205	-4.35323	-4.33767	-4.28961	-3.89493	-4.28533	-4.20471	-6.9346	-4.94409	-4.09668	-5.30801	0.360944	0.557015	-4.86631	0.571775	-8.81925	-83.6646	-1.58575	0.000547999
TGTTCGATATTACCGTCTTTT	6.67898544529083e-05	9.15060332651966e-05	0.0363636	0.0390756	-6.33319	1.46856	-7.01335	-5.12565	-4.55561	-5.71518	-8.04921	-6.37718	-12.6047	-10.0269	-7.05565	-8.19489	1.44675	1.51605	-8.11497	2.09182	-3.87081	-95.6762	-0.713641	0.000547999
TCGATATTACCGTCTTTTGCG	1.15656858043881e-06	4.76130537255154e-06	0.0363636	0.0390756	-3.28999	0.563478	-3.46795	-3.56949	-3.02577	-1.4451	-3.01902	-3.30412	-4.71084	-3.73545	-3.98292	-3.45017	0.540524	0.640563	-4.01421	0.630125	-5.7963	-74.5023	-1.30794	0.000547999
CTTACTTCTCTCACCATACCG	4.745625446692e-06	1.17270522493142e-05	0.0363636	0.0390756	-4.66689	-0.815599	-4.89005	-6.98668	-4.72811	-4.57652	-5.74613	-6.41132	-6.97045	-4.09282	-4.58033	-4.47831	-0.863552	-0.712733	-4.34234	0.894165	-4.99107	-45.0325	-1.22758	0.000547999
TACTTCTCTCACCATACCGCC	1.72738082031926e-06	5.08258264877447e-06	0.0363636	0.0390756	-5.66448	0.375711	-5.87794	-5.09045	-4.66431	-5.4813	-6.28751	-5.93952	-9.11827	-5.95285	-6.96063	-5.73609	0.305857	0.463596	-6.2719	0.928453	-7.0201	-82.0608	-1.20177	0.000547999
ACTTCTCTCACCATACCGCCG	0.0733528	0.075998	0.323437	0.329478	-7.8654	-6.31744	-9.32425	-7.28353	-5.83823	-7.71966	-10.4527	-12.1557	-12.38	-12.7536	-4.94565	-12.2513	-6.82146	-5.76821	-2.79809	3.83521	-0.615227	-11.9208	0.904837	0.234377
CCGAGGAACTCTCTCTGGTGC	0.00143643	0.00164732	0.0363636	0.0390756	-1.81994	0.257931	-1.8695	-1.85543	-1.00907	-1.84522	-1.49257	-1.98677	-3.24347	-1.88524	-2.69	-1.81872	0.141227	0.466494	-2.14416	0.551664	-3.80918	-39.6392	-0.872695	0.000547999
ACGGCGTTAAGGTGCTGGTCG	0.000906743	0.00102108	0.0363636	0.0390756	-1.84833	0.0360044	-1.94863	-1.99664	-1.77775	-1.94285	-1.72589	-1.46307	-2.51354	-2.33497	-1.81782	-2.45375	-0.0016153	0.0840727	-2.05579	0.421246	-5.09225	-41.7012	-1.79498	0.000547999
GCGCAATCACGATTAATCGTC	1.23150216908735e-06	4.85553630193475e-06	0.0363636	0.0390756	-3.40024	0.616976	-3.53269	-4.14439	-3.29237	-3.35433	-4.64966	-3.20523	-6.13304	-2.90076	-3.63814	-3.56563	0.544922	0.715136	-4.17704	0.747842	-5.9276	-64.4593	-1.29223	0.000547999
GCAATCACGATTAATCGTCAA	2.88956050649401e-06	5.86265890116646e-06	0.0363636	0.0390756	-4.55351	0.679305	-4.79021	-5.06698	-3.80125	-4.58415	-6.78471	-3.83726	-6.03476	-5.33917	-4.42397	-4.62941	0.579742	0.835273	-5.62728	0.85675	-6.44577	-55.8424	-1.92153	0.000547999
CATGGCCACCGGCTCCTACCC	0.000771221	0.000883916	0.0363636	0.0390756	-2.44448	-0.268152	-2.50056	-2.50421	-2.40598	-2.83172	-2.06015	-2.45753	-3.23546	-2.2969	-2.48865	-3.92416	-0.196116	-0.386479	-2.20488	0.458955	-5.19142	-31.4785	-1.11261	0.000547999
GGATCCCGCCAATCAAAGGCT	0.000202012	0.000233247	0.0363636	0.0390756	-2.95769	0.148804	-3.08964	-2.74325	-2.1959	-3.35461	-3.34903	-3.19141	-3.71487	-2.52573	-3.12073	-3.02072	0.16924	0.106874	-3.19132	0.506153	-6.45355	-46.2845	-2.37282	0.000547999
CCAATCAAAGGCTCCGAAACC	0.0076436	0.00847532	0.0650568	0.0684674	0.784941	1.10855	0.534315	0.834905	0.317952	1.05412	0.504518	0.975765	-0.387952	0.0870758	0.784941	0.49928	1.09386	1.14791	-0.555199	0.429809	-1.21335	-15.4609	0.03589	0.0465244
ACTGCTTCGTTTACCGCACCA	1.84105218976305e-06	5.98273924691725e-06	0.0363636	0.0390756	-6.83763	0.484473	-7.40165	-6.16734	-5.24258	-7.04411	-6.27185	-9.60025	-10.0375	-7.17132	-8.16508	-9.17436	0.540614	0.403037	-7.84664	1.67136	-4.91995	-53.5928	-1.23731	0.000547999
GCGGTGGTCGGCGGCGGCCTG	0.0017547	0.00192522	0.0363636	0.0390756	-4.55672	-2.35057	-4.73416	-4.86328	-5.32752	-3.6064	-4.16962	-4.97364	-7.36635	-4.68511	-4.50122	-4.42882	-2.33174	-2.37815	-2.3533	0.718271	-3.21286	-40.0702	-0.485431	0.000547999
GTCGGCGGCGGCCTGCTGGGT	0.0478558	0.0496853	0.103977	0.107987	-0.791834	-1.19962	-0.640213	-1.09924	-0.901482	-1.05313	-0.171194	-0.369476	-0.13728	-0.792198	0.147275	-0.640213	-1.11934	-1.28708	0.645149	0.414636	1.44855	-0.140935	14.285	0.0620249
TCGGCGGCGGCCTGCTGGGTC	0.00315831	0.00345927	0.0363636	0.0390756	-2.84008	-0.860607	-2.93174	-2.9986	-2.86102	-3.63186	-3.1886	-2.85311	-2.78039	-3.32161	-2.63821	-2.17627	-0.913026	-0.754066	-2.10252	0.453907	-4.7308	-42.2887	-1.47913	0.000547999
GGCGCGCTGAAAAACCTCGGC	0.0013476	0.00151087	0.0363636	0.0390756	-3.31618	-1.59119	-3.62489	-3.28766	-2.91631	-3.15727	-3.65448	-3.04274	-4.57748	-4.47535	-3.99372	-4.31315	-1.61681	-1.53759	-2.07217	0.649016	-3.29574	-19.6758	-0.856978	0.000547999
GCGCGCTGAAAAACCTCGGCG	0.00184924	0.00206988	0.0363636	0.0390756	-1.41173	0.145709	-1.48916	-1.84766	-1.20163	-1.26126	-1.25837	-1.45584	-3.1882	-1.46625	-1.56931	-1.71075	0.0644431	0.302819	-1.68021	0.356784	-4.91683	-25.6836	-0.777647	0.000547999
TCGGCGTGGAAACCCACGTCA	4.62410624372122e-05	6.63032753511335e-05	0.0363636	0.0390756	-9.56371	0.265311	-10.1875	-6.81294	-5.92417	-11.0571	-11.1598	-9.75271	-12.1554	-10.0776	-11.7772	-12.5309	0.205327	0.419453	-10.4288	3.27427	-3.3436	-54.549	-0.592755	0.000547999
GAATTCGCCCCCATGCTGATG	3.43545085459112e-05	5.59328796392679e-05	0.0363636	0.0390756	-10.1399	0.222814	-10.9116	-6.70171	-5.33737	-11.9589	-10.8056	-11.4363	-12.3502	-12.3976	-11.3861	-12.039	0.158592	0.339904	-11.077	3.69494	-2.84553	-46.6973	-0.709601	0.000547999
AATTCGCCCCCATGCTGATGG	0.00257236	0.00283437	0.0386364	0.0414228	-2.25799	-0.867469	-2.4986	-2.94246	-1.69882	-2.52365	-1.82089	-1.23606	-3.45629	-2.65592	-2.84389	-2.26237	-0.835305	-0.928606	-1.51854	0.656934	-2.23015	-14.5189	-0.273442	0.000547999
ATGGCGGAACAGCTCGATCAG	7.01296698664035e-05	8.5783449131969e-05	0.0363636	0.0390756	-2.12504	0.606641	-2.25573	-2.32129	-2.22539	-2.17481	-2.50759	-2.65138	-3.0499	-1.67105	-1.44925	-1.82275	0.616765	0.570041	-2.82757	0.471976	-5.99253	-57.4758	-1.80317	0.000547999
AACAGCTCGATCAGATGGGCG	0.0014048	0.00163926	0.0363636	0.0390756	-7.51535	-3.57216	-8.43599	-7.16864	-5.00822	-11.0257	-11.3245	-6.80394	-10.0474	-7.31054	-11.3413	-9.27232	-3.65446	-3.45751	-4.9885	2.40894	-1.89698	-14.4442	-0.291579	0.000547999
GCGAGCAGCTGCGGCGCAAAA	0.00211897	0.00238229	0.0363636	0.0390756	-2.08868	-0.411586	-2.18093	-2.1392	-2.11042	-1.31279	-1.37236	-1.56616	-2.86119	-2.81731	-3.17288	-2.71005	-0.521129	-0.253386	-1.7305	0.670653	-2.53846	-18.5545	-0.580189	0.000547999
CTGCGGCGCAAAATTGAAAGC	0.0112535	0.0120336	0.0363636	0.0390756	-2.3026	-0.567702	-2.34552	-2.31733	-2.33792	-2.65781	-2.46788	-1.98821	-2.5022	-2.3772	-1.88843	-2.32182	-0.638229	-0.461665	-1.79534	0.294181	-5.8142	-36.9141	-1.98241	0.000547999
GTGCACACCAGCAAAAACACC	1.21312546485489e-05	2.57420145965237e-05	0.0363636	0.0390756	-2.21847	0.263049	-2.32264	-2.26339	-2.69693	-2.25076	-3.93901	-1.93816	-4.47644	-2.00225	-2.03823	-3.55921	0.24389	0.30485	-2.66522	0.798244	-3.87864	-46.8639	-0.915006	0.000547999
TGCACACCAGCAAAAACACCC	0.00473507	0.00526504	0.0522727	0.0554454	-9.4462	-5.23198	-10.1707	-7.31435	-5.84631	-11.3667	-11.6047	-9.51757	-12.1843	-12.0355	-11.5275	-9.92944	-5.47488	-4.97062	-4.96682	2.78011	-1.79514	-15.7794	-0.0754098	0.0156647
AACACCCAGGAGATCGTCCAG	0.000106177	0.000134031	0.0363636	0.0390756	-3.74677	0.687158	-3.92854	-3.29013	-2.47366	-3.83759	-4.3519	-3.24458	-4.40908	-4.45011	-4.11295	-3.90919	0.560564	0.836113	-4.56057	0.621133	-6.80868	-42.9514	-2.01926	0.000547999
AGGAGATCGTCCAGCAGGGCA	0.00011197	0.000139002	0.0363636	0.0390756	-1.98747	0.893064	-2.12269	-1.76078	-1.80432	-2.25206	-2.45436	-3.11984	-2.91042	-1.83157	-1.98089	-2.11072	0.832783	0.99597	-3.03816	0.371108	-8.33113	-51.5508	-2.03041	0.000547999
CCATGCGTTTCGCCGACGGCA	0.00141159	0.00165204	0.0363636	0.0390756	-8.5089	-3.98874	-9.36281	-6.39447	-6.8562	-6.23986	-10.7652	-12.2768	-12.5991	-10.2201	-9.23993	-9.95504	-4.05238	-3.88732	-5.32301	2.8186	-1.87608	-27.0457	-0.286078	0.000547999
CGTTTCGCCGACGGCAGCGAA	0.00669708	0.00723323	0.0363636	0.0390756	-2.47334	-0.93862	-2.62565	-2.47622	-2.70349	-3.36086	-1.89261	-2.70143	-3.00237	-4.19515	-2.11909	-2.26963	-0.829811	-1.15614	-1.64733	0.658459	-2.4334	-16.3363	-0.565586	0.000547999
GTTTCGCCGACGGCAGCGAAC	0.00472508	0.00518543	0.0363636	0.0390756	-1.94279	-0.528196	-2.31253	-2.31644	-1.79926	-2.81234	-1.92084	-1.70929	-3.58909	-3.34337	-1.56382	-2.4835	-0.654478	-0.31419	-1.69718	0.632221	-2.62885	-19.8921	-0.711464	0.000547999
AAGCTGGCCACCCAGTGCGGT	0.00542668	0.00586257	0.0363636	0.0390756	-1.19634	0.438199	-1.269	-1.30623	-1.33834	-1.13922	-1.04527	-1.15401	-1.64405	-0.742633	-1.33357	-1.43938	0.496733	0.329638	-1.66873	0.279149	-5.88869	-34.6047	-1.66566	0.000547999
AGCTGGCCACCCAGTGCGGTC	0.0173386	0.0181463	0.0363636	0.0390756	-3.07215	-1.49993	-3.22079	-2.94568	-3.48197	-3.47744	-4.12112	-3.17348	-3.99162	-3.11248	-2.83153	-2.69577	-1.41005	-1.64158	-1.69008	0.508902	-3.31687	-20.5861	-0.980182	0.000547999
GTCTGGAGGTCGCTGCGCGCG	0.000110251	0.000150086	0.0363636	0.0390756	-9.30817	-1.26098	-9.98542	-7.11924	-5.68876	-9.10231	-11.1912	-11.5722	-12.1108	-9.81352	-11.4002	-12.1193	-1.24148	-1.30833	-8.57107	3.21142	-2.92602	-59.1143	-0.62975	0.000547999
TCTGGAGGTCGCTGCGCGCGG	0.00459008	0.0051554	0.0383523	0.0411308	-1.19159	-0.28683	-1.30973	-1.44361	-0.57901	-1.03362	-1.24832	-1.0478	-3.17974	-2.80382	-1.23529	-1.61619	-0.345968	-0.188609	-1.0708	0.570256	-1.82712	-27.7143	-0.307026	0.000547999
GACGCCTGCCAGACCTCTGAC	0.00216939	0.00244268	0.0363636	0.0390756	-2.18586	-0.692343	-2.28721	-2.68607	-1.57423	-2.17255	-4.02459	-2.19951	-4.31075	-1.9902	-2.19041	-2.43202	-0.788607	-0.492615	-1.67769	0.579186	-2.73693	-23.7879	-0.526218	0.000547999
ACCCGGACATCTACGCTATCG	8.2296175934093e-05	0.00011485	0.0363636	0.0390756	-9.32344	-0.859872	-10.1581	-7.06408	-5.90942	-11.782	-11.151	-9.73598	-12.7915	-11.878	-9.09136	-11.9065	-0.769856	-0.990977	-9.51012	2.99413	-2.85551	-35.8693	-0.692467	0.000547999
CGCTATCGGCGAATGCGCCAG	0.0018417	0.00205909	0.0363636	0.0390756	-2.32006	-0.204802	-2.42807	-2.92276	-2.40038	-1.67215	-2.46996	-1.39202	-3.87531	-2.44087	-1.65062	-2.97367	-0.327959	-0.0307604	-2.27234	0.69458	-3.44675	-21.8179	-0.734373	0.000547999
GCTATCGGCGAATGCGCCAGC	0.00135143	0.00152256	0.05625	0.0595563	-0.665165	0.425868	-0.712718	-1.12527	-0.350506	-0.686141	-0.737884	0.341254	-1.1684	-0.661557	-0.687901	-0.798834	0.436344	0.391071	-1.12965	0.361574	-3.08793	-19.2366	0.0547822	0.0312696
CGCGTTTACGGCCTGGTCGCG	0.000413651	0.000471301	0.0363636	0.0390756	-2.5405	-0.54148	-2.67208	-2.54139	-3.50593	-3.22706	-2.64003	-2.20304	-3.2197	-3.39262	-2.50051	-2.33453	-0.55033	-0.514573	-2.15073	0.49128	-4.54877	-54.7765	-1.38709	0.000547999
CAGGTCGCCGTTGACCATATT	4.60924692717746e-05	6.69234997625025e-05	0.0363636	0.0390756	-9.38119	0.31719	-10.1373	-7.01606	-5.95596	-11.2066	-11.0697	-9.35109	-10.0255	-11.8254	-11.7036	-12.6426	0.198195	0.508532	-10.2927	3.07384	-3.33784	-44.7451	-0.831177	0.000547999
CCGTTGACCATATTTTGGGTA	1.46426762889081e-05	2.89792238771884e-05	0.0363636	0.0390756	-3.88619	0.188888	-4.16501	-3.34133	-2.71639	-4.09607	-4.78232	-3.21847	-7.54543	-4.55553	-3.96776	-4.7461	0.139882	0.240335	-4.31919	1.08798	-3.93604	-48.6871	-0.794374	0.000547999
TTTTGGGTAACGAAAACGCCT	8.06055678174948e-05	0.000108298	0.0363636	0.0390756	-0.868778	1.01013	-1.0361	-1.15302	-0.729736	-1.33954	-0.836063	-0.588779	-2.47074	-0.812729	-1.02909	-1.55281	0.954522	1.11359	-2.02311	0.470671	-4.56224	-37.6371	-1.02663	0.000547999
AACGAAAACGCCTTTGAAGGC	0.000542985	0.00063182	0.0363636	0.0390756	-1.70253	-0.269341	-1.76815	-2.39189	-1.69125	-1.79844	-1.23444	-1.56882	-2.84165	-1.71186	-1.76474	-2.27255	-0.259947	-0.284881	-1.51885	0.493926	-3.26392	-29.8885	-0.939048	0.000547999
AACGCCTTTGAAGGCGCGGAT	0.0565287	0.0590141	0.0363636	0.0390756	-1.28826	-0.00292136	-1.54106	-1.63925	-1.03887	-1.8473	-1.54562	-1.76664	-2.30407	-1.29245	-1.10469	-0.890624	-0.295112	0.222493	-1.40692	0.56984	-2.5922	-21.3806	-0.722772	0.000547999
GGCGCGGATCTGAGCGCCAAG	0.0313494	0.0327777	0.0363636	0.0390756	-2.02117	-0.652865	-2.14662	-2.26595	-2.32311	-1.96644	-1.54746	-2.1654	-2.43848	-2.25958	-1.8237	-1.94077	-0.543153	-0.830962	-1.41446	0.332667	-4.25291	-25.2601	-1.1476	0.000547999
CTGAGCGCCAAGCTGAAGCTG	0.017538	0.0187949	0.0363636	0.0390756	-1.66668	0.287057	-1.75671	-1.94082	-1.05148	-1.36699	-1.64259	-1.67363	-2.69168	-2.12743	-1.67714	-2.15368	0.115597	0.573579	-2.17691	0.526743	-4.26067	-33.2548	-1.39449	0.000547999
GGCGACGCGCATGGTCGCACG	0.0104516	0.0112067	0.0383523	0.0411322	-1.12937	-0.292671	-1.21551	-1.32598	-2.30497	-0.941518	-0.568121	-1.06199	-2.46673	-1.24031	-1.2873	-1.10789	-0.374979	-0.173143	-0.976609	0.489547	-1.85634	-16.6598	-0.296583	0.0155432
CGCGCAGCTACGTTTACCTCG	0.0047391	0.00512628	0.0363636	0.0390756	-5.64445	-3.25866	-6.01378	-6.68576	-7.03271	-4.87806	-5.67236	-6.47847	-4.98504	-8.19617	-5.63005	-5.64562	-3.38197	-3.11124	-2.6706	1.1124	-2.53264	-19.8096	-0.402859	0.000547999
ACGTTTACCTCGATGAAAGCA	0.0146843	0.015675	0.14233	0.147235	-10.0689	-6.08059	-11.0082	-7.02368	-5.43709	-10.8964	-11.0154	-12.272	-12.906	-11.91	-11.7595	-12.2422	-6.22264	-5.94852	-4.58601	3.68568	-1.18954	-11.9281	0.425067	0.0937561
GCTCTGACAACAAAACCCTGC	0.000469828	0.000544378	0.0363636	0.0390756	-3.66998	-0.436145	-3.8082	-4.26962	-3.75242	-3.74573	-3.92249	-3.58848	-5.05373	-3.09428	-2.87518	-5.01081	-0.540917	-0.287004	-3.39341	0.805307	-4.50258	-30.8405	-1.32302	0.000547999
CTCTGACAACAAAACCCTGCT	4.39838991843212e-06	9.80216547856086e-06	0.0363636	0.0390756	-1.65184	0.578994	-1.85673	-2.54959	-1.65374	-1.96991	-1.91574	-1.2926	-2.9614	-1.32136	-2.44275	-1.50706	0.584401	0.568228	-2.45823	0.524511	-4.82053	-51.1635	-1.39104	0.000547999
ACCCTGCTCGGGGCAGTGCTG	2.14756949702808e-05	3.01319029683875e-05	0.0363636	0.0390756	-3.14696	0.216786	-3.2866	-3.40089	-2.87935	-3.09612	-3.13158	-3.21225	-3.91812	-3.59876	-4.25808	-2.76293	0.176925	0.253649	-3.47976	0.448593	-7.48321	-51.9059	-2.57174	0.000547999
GGCAACCTGCTGCAGCTGGTG	0.00534653	0.00578917	0.0363636	0.0390756	-1.80552	0.0693802	-1.92121	-2.0001	-1.29576	-1.61706	-1.96974	-1.64603	-1.99326	-2.24055	-2.06268	-1.82587	0.0162536	0.166999	-1.95892	0.327629	-5.84028	-29.1582	-2.31903	0.000547999
TGCAGCTGGTGCTGAACGCTA	0.00416221	0.00456878	0.0363636	0.0390756	-10.1936	-3.95245	-10.872	-8.41971	-6.36363	-11.7815	-11.2163	-11.4395	-11.8933	-11.9326	-11.642	-12.1195	-4.46307	-3.32368	-7.13579	2.95563	-2.36739	-13.5812	-0.42871	0.000547999
GTGCTGAACGCTATTGAACTG	0.000256193	0.000317489	0.0363636	0.0390756	-1.45392	0.047418	-1.50888	-1.52548	-1.47549	-1.52185	-1.39132	-0.973465	-2.87326	-1.06066	-1.61367	-2.32876	0.0808529	0.014285	-1.58316	0.523919	-2.99487	-36.2003	-0.724048	0.000547999
TGCTGAACGCTATTGAACTGC	0.00170162	0.00188411	0.0363636	0.0390756	-1.68418	-0.194121	-2.01028	-2.74189	-2.97224	-1.67193	-1.49567	-1.25089	-2.80689	-2.10381	-1.39954	-2.03918	-0.1257	-0.302218	-1.77188	0.637708	-2.98638	-29.1568	-0.691386	0.000547999
GCTATTGAACTGCCGGAAAAC	0.0778517	0.0801407	0.189489	0.194716	-8.62223	-6.31131	-9.16313	-5.22748	-7.55501	-9.24053	-8.74013	-9.82578	-12.0378	-10.0363	-8.41429	-12.0376	-6.65611	-6.03559	-2.90697	2.85193	-0.971905	-10.0138	1.06334	0.140629
TCCCTGATCCTGCCTTCCCAC	1.35693075600345e-07	1.21493884577333e-06	0.0363636	0.0390756	-5.64502	0.405464	-5.93161	-5.51111	-4.78841	-5.64097	-7.51797	-5.81473	-6.8121	-5.40503	-6.73127	-7.65164	0.358347	0.475527	-6.29484	0.976812	-6.92312	-98.3022	-1.72399	0.000547999
GGCTGCCACACCGTCGCCGCG	0.0300691	0.0315105	0.144318	0.149401	-1.87278	-0.919552	-2.20656	-2.36219	-1.42082	-2.45227	-2.22253	-1.81375	-2.60044	-2.4737	-0.581842	-1.81789	-0.791344	-1.10949	-1.17263	0.60294	-1.533	-13.0174	0.954734	0.108532
CACACCGTCGCCGCGCTGAAA	7.19459868087968e-05	0.000100011	0.0363636	0.0390756	-2.28371	-0.109754	-2.6496	-2.04648	-2.70575	-2.78717	-1.93862	-1.8978	-4.245	-2.28371	-2.90475	-4.22683	-0.158474	-0.0119962	-2.4718	0.726029	-3.76347	-32.5453	-0.769293	0.000547999
ACACCGTCGCCGCGCTGAAAG	9.1268882299367e-07	4.06553108975948e-06	0.0363636	0.0390756	-4.63599	0.476698	-5.06822	-4.07295	-3.67896	-4.38595	-5.44652	-5.19801	-7.21338	-4.56482	-5.58298	-7.0306	0.417284	0.566492	-5.5919	1.12443	-5.12258	-52.3167	-1.39513	0.000547999
ATCCCGCTGGTCACGCAGGTG	0.00210964	0.00234226	0.0363636	0.0390756	-1.36511	0.428394	-1.43431	-1.80861	-1.13726	-1.42775	-1.49675	-1.38182	-2.50601	-1.30587	-1.27341	-2.26038	0.35294	0.562074	-1.95729	0.381065	-5.84353	-34.6446	-1.2905	0.000547999
TGGTCACGCAGGTGCTGAACG	2.99037914336529e-05	3.92120270158196e-05	0.0363636	0.0390756	-2.19825	0.563848	-2.31552	-1.8908	-2.40947	-2.65016	-1.27543	-1.80391	-3.28384	-2.3009	-2.81028	-2.24419	0.593657	0.510263	-2.82308	0.585392	-4.72231	-38.0303	-1.348	0.000547999
CAGGTGCTGAACGCCGAGCTG	8.68336638696875e-05	0.00011473	0.0363636	0.0390756	-10.1521	-1.88367	-11.0004	-8.96875	-7.37305	-11.1196	-11.566	-11.8229	-12.3127	-12.2738	-11.4985	-12.3679	-2.04047	-1.67354	-9.06466	2.93615	-3.49864	-30.5401	-0.732906	0.000547999
CTGAACGCCGAGCTGGCGAAA	6.62340171869592e-05	9.68894734511788e-05	0.0363636	0.0390756	-9.75204	-1.01379	-10.7368	-7.52463	-5.79646	-8.8595	-11.6813	-11.937	-12.5141	-12.858	-11.853	-12.3575	-1.02925	-0.987147	-9.76106	3.15766	-3.01819	-40.2228	-0.514709	0.000547999
CCGAGCTGGCGAAACAGGGTA	2.50173611564578e-05	4.18363894440748e-05	0.0363636	0.0390756	-6.26496	-0.916197	-6.56745	-2.66269	-5.90713	-6.97986	-6.10734	-7.01532	-8.05183	-7.12013	-5.87887	-7.11097	-0.811953	-1.10652	-5.5656	1.04944	-4.8792	-53.1084	-0.787661	0.000547999
CTGGCGAAACAGGGTATCGAA	4.07046057942608e-05	6.46027943233868e-05	0.0363636	0.0390756	-9.86578	1.41704	-10.6701	-5.37771	-4.52715	-11.3644	-11.3681	-12.1795	-12.5375	-12.3586	-11.8391	-9.97123	1.38153	1.4694	-12.9264	3.86677	-3.16855	-59.1264	-0.715215	0.000547999
TCGAAGTGAATAACAACCTGT	4.28803780396731e-05	6.76262319943077e-05	0.0363636	0.0390756	-10.1599	0.949653	-10.992	-5.73844	-4.95628	-11.1743	-11.0603	-12.512	-12.4374	-12.9711	-11.5449	-12.1372	0.891927	1.03376	-12.171	3.62513	-3.16006	-52.4202	-0.80965	0.000547999
GAGCACTTCGCTTACTCGCGC	5.15115723808867e-05	7.76371338067908e-05	0.0363636	0.0390756	-9.17029	0.0475869	-10.0123	-6.60366	-5.03726	-11.323	-11.1069	-11.9059	-11.8029	-10.0819	-8.01701	-12.5149	0.0230802	0.119714	-10.199	2.88972	-3.37854	-46.7366	-0.809112	0.000547999
AGCACTTCGCTTACTCGCGCC	5.93569330246733e-05	8.60355921539446e-05	0.0363636	0.0390756	-10.0721	-1.26747	-10.9735	-8.91784	-6.16226	-11.7122	-11.0412	-11.3965	-12.2894	-12.4251	-11.9213	-11.8527	-1.33586	-1.21091	-9.84616	2.91079	-3.37178	-46.9025	-0.62905	0.000547999
AGTTGTTCCACCTGATTCGCG	0.00272629	0.00306501	0.0363636	0.0390756	-0.419198	0.532532	-0.491785	-0.623961	0.116673	-0.5109	-0.149205	-0.225396	-1.71615	-0.587773	-0.5089	-0.467039	0.479636	0.587169	-1.01598	0.325554	-2.80107	-30.4339	-0.441546	0.000547999
GCGTCGAAGGCATCAAAACCT	0.000105474	0.000143707	0.0363636	0.0390756	-4.70076	-1.03256	-5.02891	-3.60163	-4.99202	-8.33452	-4.10922	-4.83007	-5.99473	-5.33296	-4.10553	-5.49798	-0.954073	-1.18269	-3.94827	1.05404	-3.75316	-35.0939	-0.73539	0.000547999
GTCGAAGGCATCAAAACCTTT	6.2242749006502e-05	8.86931978663682e-05	0.0363636	0.0390756	-9.18653	-0.177908	-10.0424	-7.67575	-6.18054	-12.1404	-10.7779	-9.52829	-8.97342	-12.3137	-11.3406	-12.3899	-0.186707	-0.163881	-9.61862	2.8353	-3.42954	-39.1847	-0.689746	0.000547999
TCGAAGGCATCAAAACCTTTG	0.00012278	0.000161361	0.0363636	0.0390756	-2.29572	0.162968	-2.41949	-3.70039	-2.27455	-1.72875	-2.35897	-2.29013	-1.39075	-4.23557	-3.07178	-3.62803	0.0653714	0.318843	-2.71049	0.929006	-3.07586	-37.6583	-0.634482	0.000547999
AACACGGTAAAGGTTACGGCT	0.000567403	0.000658211	0.0363636	0.0390756	-2.80677	0.399762	-3.05293	-3.05927	-2.40345	-2.57583	-3.47395	-3.42596	-4.67497	-3.45328	-2.69741	-2.70628	0.513025	0.207454	-3.37816	0.590398	-5.96115	-31.6024	-1.32431	0.000547999
GGCTCACTGCTGGCCTCCTGC	0.0370926	0.0385886	0.0488636	0.051893	-2.28512	-1.4684	-2.60978	-2.82743	-1.94134	-1.90126	-2.65997	-2.26304	-3.34898	-2.8305	-2.78634	-2.18409	-1.37735	-1.67221	-0.952419	0.596042	-1.69512	-11.6327	-0.133653	0.0155432
TCCTGCTGGAACGAGTACATT	0.00131749	0.00151137	0.0369318	0.0396624	-10.249	-4.31017	-11.0648	-8.0902	-5.78121	-11.1961	-11.2136	-12.4064	-12.3045	-12.2907	-11.8303	-12.376	-4.46521	-4.07764	-6.82284	3.4667	-1.97017	-20.6313	-0.195087	0.000547999
AAGCCGCAGCACACGCCATTA	2.5037861521309e-05	4.24221044710195e-05	0.0363636	0.0390756	-9.47859	1.00646	-10.4181	-6.76815	-5.19548	-11.332	-10.6667	-8.66021	-12.191	-12.4529	-12.0029	-12.7552	0.909711	1.13863	-11.2669	3.48194	-3.13904	-77.6787	-0.740638	0.000547999
GATACAAACGACAACTTCCTG	3.30439927263723e-05	5.35369953885706e-05	0.0363636	0.0390756	-9.6795	0.351381	-10.5832	-6.39499	-5.97503	-11.591	-10.8857	-12.2969	-12.643	-10.0085	-11.1361	-12.2497	0.408783	0.272529	-11.1812	3.1338	-3.3587	-85.3996	-0.789212	0.000547999
GACAACTTCCTGGCGAATATC	0.000493938	0.000582968	0.0363636	0.0390756	-0.750614	0.734449	-0.907376	-1.92792	-1.04775	-0.903912	-1.39091	-0.597366	-2.13615	-0.671012	-0.60607	-0.735979	0.6528	0.858891	-1.72108	0.41605	-4.27802	-41.5596	-1.05024	0.000547999
TTATCCCACGCTCCGCAGGCG	2.47630097328037e-05	4.25679713139202e-05	0.0363636	0.0390756	-9.24268	0.759815	-9.87667	-5.83199	-5.16911	-11.4972	-8.98902	-9.58136	-12.1913	-12.7412	-11.3815	-10.0791	0.722552	0.806703	-10.3679	3.11902	-3.21875	-91.5499	-0.902125	0.000547999
TCCGCAGGCGGCGAGATCACC	0.000975366	0.001112	0.0363636	0.0390756	-0.088034	1.06991	-0.181732	-0.247415	-0.091805	0.24656	-0.219889	0.015603	-1.27611	-0.228109	-0.577683	0.124578	1.01613	1.14699	-1.25645	0.324395	-3.91738	-48.676	-0.736855	0.000547999
CCGCAGGCGGCGAGATCACCC	0.0143366	0.0150571	0.0411932	0.0440354	-3.01863	-1.85933	-3.16785	-2.87041	-3.13595	-3.59232	-3.25059	-2.35707	-3.61402	-4.46032	-2.53849	-3.13428	-1.80449	-1.92798	-1.2687	0.619249	-2.00402	-15.4615	-0.219118	0.0078293
CGCATCGGTCTGTTTGGCGCG	0.0407623	0.0424009	0.0397727	0.0425994	0.366404	-0.498122	0.412693	0.00459326	0.261222	-0.24802	0.413002	0.583691	0.646834	0.400487	0.541979	0.423987	-0.400223	-0.63279	0.898652	0.341583	2.36805	0.360199	16.8973	0.00789047
GGCGCGCAGAAAGACGATCTG	0.00346917	0.00377114	0.0363636	0.0390756	-2.71993	-1.14754	-2.92298	-2.50416	-2.99125	-2.31844	-3.18776	-2.59418	-4.31628	-3.02876	-2.66145	-3.21622	-1.19621	-1.06887	-1.77713	0.524048	-3.27673	-19.2849	-0.799273	0.000547999
GCGCGCAGAAAGACGATCTGC	0.139011	0.14236	0.328409	0.33344	-5.89321	-5.11599	-6.04416	-5.91633	-5.54532	-5.79923	-11.6824	-7.11106	-12.0626	-4.51902	-6.56374	-5.63923	-5.09122	-5.17378	-1.02063	1.65623	-0.434774	-13.5609	1.24384	0.209305
CGGAAATCTGGCGTCAACTGA	7.04943608410424e-06	1.27018950230294e-05	0.0363636	0.0390756	-5.95713	0.103683	-6.26886	-5.84238	-4.96993	-6.82936	-8.70767	-4.96057	-6.34727	-7.93312	-5.91291	-6.63446	-0.0118354	0.280747	-6.40722	1.27095	-4.88637	-40.6647	-1.21913	0.000547999
GTCAACTGATTGAAGCAGGTT	6.23645707621875e-05	8.92506198001768e-05	0.0363636	0.0390756	-8.57951	0.01255	-9.15512	-6.28901	-5.07556	-10.9927	-11.355	-8.72793	-12.3671	-8.66102	-9.24358	-9.86707	-0.0480613	0.135662	-9.4095	2.73561	-3.53126	-73.7123	-0.684714	0.000547999
AGCACCTGGTGCCGCTACGGC	0.00017193	0.000197275	0.0363636	0.0390756	-1.29707	0.610905	-1.35927	-1.55842	-1.15156	-1.29857	-1.19421	-1.24301	-2.5069	-1.3023	-1.476	-2.48677	0.642708	0.560237	-2.01038	0.26098	-7.52798	-48.8041	-1.30408	0.000547999
AGCGTCGGCTTCGGCGTCGAG	0.00235627	0.00257404	0.0480114	0.0510584	-1.184	0.0375068	-1.25056	-1.18161	-1.08945	-0.0911005	-1.05346	-1.31437	-1.59897	-1.43236	-1.27954	-1.75316	0.00969811	0.0708382	-1.31342	0.299097	-4.02623	-24.4116	-0.0624305	0.0155432
GCGTCGGCTTCGGCGTCGAGC	1.49584946352158e-05	2.12216409037204e-05	0.0363636	0.0390756	-4.6695	-0.430076	-4.87083	-4.6052	-4.39386	-5.11489	-4.63355	-4.12703	-6.39581	-4.97051	-5.04507	-6.21663	-0.474275	-0.389918	-4.52745	0.731096	-6.2704	-76.0252	-1.76744	0.000547999
GTCGGCTTCGGCGTCGAGCTG	6.08877031283195e-05	8.71019871993244e-05	0.0363636	0.0390756	-7.32885	-0.0249635	-8.51124	-6.44284	-5.6525	-9.40144	-7.10214	-9.46059	-9.87778	-12.245	-11.5059	-6.86485	-0.0655304	0.0324578	-8.15454	2.61369	-3.22406	-71.9125	-0.736893	0.000547999
GGCATCCGCACCCCGCACAAA	3.33819642254459e-07	1.71597635427507e-06	0.0363636	0.0390756	-6.6546	-0.674526	-7.02628	-7.35637	-5.77676	-6.18989	-7.02472	-7.40338	-8.5696	-7.38428	-7.01856	-6.18048	-0.70626	-0.636232	-6.28776	0.962481	-6.61904	-47.36	-1.86208	0.000547999
TCGGCGTTTCTGGCTGTACCC	2.98020854658031e-05	4.78653569292179e-05	0.0363636	0.0390756	-9.2939	0.462562	-10.0366	-6.40452	-5.37168	-11.9251	-11.0631	-12.0106	-10.0513	-10.0494	-11.3473	-9.86342	0.4986	0.424024	-10.3563	2.92879	-3.55388	-69.6433	-0.805244	0.000547999
TCTGGCTGTACCCGTGAATGT	0.000163127	0.000208131	0.0363636	0.0390756	-2.68283	0.637423	-2.80256	-3.70876	-2.41541	-2.59335	-4.34713	-2.72787	-3.52522	-2.61588	-2.57507	-3.09232	0.496139	0.79599	-3.46949	0.633496	-6.43847	-54.6808	-1.64301	0.000547999
CTGGCTGTACCCGTGAATGTG	0.000990252	0.00115669	0.0363636	0.0390756	-4.76939	-0.41681	-4.9423	-5.57905	-4.86775	-5.04533	-4.71746	-4.2061	-7.34585	-4.72735	-5.93409	-4.62372	-0.664463	-0.119801	-4.665	0.749482	-6.05973	-47.4113	-1.43492	0.000547999
ACCCGTGAATGTGCGGAAGCG	5.56663318833154e-05	8.30596774061209e-05	0.0363636	0.0390756	-9.1508	-0.0324076	-9.96505	-6.40033	-5.3348	-11.2054	-11.2157	-8.46357	-12.01	-9.98228	-11.4816	-12.1077	-0.0569643	0.010021	-9.8886	3.32722	-2.77704	-50.4418	-0.607163	0.000547999
AAGACGTGGGCATTATCGCTA	0.000201274	0.000246618	0.0363636	0.0390756	-3.59701	0.777295	-3.79598	-3.40212	-3.40221	-3.95332	-3.72905	-4.56999	-5.11736	-2.90562	-3.72797	-4.38686	0.652763	0.973495	-4.56889	0.623609	-7.7054	-75.1563	-2.24932	0.000547999
CATTATCGCTACCGAAAAAGG	2.3478334603553e-06	6.59901599974106e-06	0.0363636	0.0390756	-6.38528	0.44241	-6.90277	-5.42852	-5.12754	-7.2359	-6.35852	-7.73005	-8.44632	-7.04966	-5.82289	-10.0501	0.432202	0.445439	-7.38013	1.53654	-4.86857	-61.1791	-1.17319	0.000547999
ATTATCGCTACCGAAAAAGGC	0.22229	0.226214	0.590767	0.595835	0.180142	0.30156	0.128628	0.128628	-0.284618	0.272239	0.396293	0.43144	-0.507985	-0.217418	0.381275	-0.318073	0.378305	0.181316	-0.216462	0.326706	-0.567648	-12.7034	1.47202	0.304689
TACGTCTGCGGCAACGGCGGC	5.92106325041162e-07	2.05367821135019e-06	0.0363636	0.0390756	-4.19541	0.428207	-4.86607	-3.8842	-3.2588	-3.94725	-5.28628	-4.12512	-5.39456	-5.41913	-5.08692	-5.16949	0.479333	0.366978	-5.27755	0.731037	-6.47029	-57.1077	-1.92591	0.000547999
GGCGGCATGAAACCGCGCCAT	3.85070654745121e-05	5.75312560262648e-05	0.0363636	0.0390756	-4.41399	-0.893297	-4.50218	-4.4676	-4.39558	-4.32219	-5.73844	-4.25978	-7.75692	-5.14605	-4.26115	-4.42895	-0.849731	-0.999909	-3.65563	0.569025	-6.47294	-75.3051	-0.911945	0.000547999
ATGATGTTCTACATCCGTACG	5.29047978256294e-06	1.03300747717725e-05	0.0363636	0.0390756	-1.75242	1.23018	-1.82092	-1.76171	-1.77767	-2.19889	-1.47526	-1.71661	-3.91353	-1.55443	-2.32717	-2.09046	1.17237	1.3086	-3.13499	0.448788	-7.35679	-64.742	-1.18432	0.000547999
CTGACCCGTACCGCGCCGTGG	0.0118904	0.0127808	0.0363636	0.0390756	-5.0086	-1.29941	-5.26312	-5.34531	-3.70894	-4.34715	-4.22531	-5.19393	-6.36276	-5.91548	-5.78616	-5.27962	-1.02973	-1.7379	-3.83834	1.13007	-3.50748	-25.8294	-1.0993	0.000547999
ACCGCGCCGTGGCTGGATAAT	0.00286648	0.00314009	0.0363636	0.0390756	-1.10804	0.436416	-1.18972	-0.871487	-1.54989	-1.14158	-1.65873	-1.01738	-1.89442	-1.14159	-0.863196	-1.41013	0.371837	0.514601	-1.69245	0.36343	-4.811	-30.8251	-1.38179	0.000547999
CCGCGCCGTGGCTGGATAATC	0.0451309	0.0473755	0.228977	0.234839	-1.16461	-0.765992	-1.41967	-1.78629	-2.10797	-0.788969	-1.06337	-0.316525	-2.97187	-1.14284	-1.70766	-1.41967	-0.744672	-0.801014	-0.623441	0.805378	-0.799859	-11.4209	0.697173	0.125004
CTGGAAGGCGGCATCGATTAC	7.74877570571005e-05	9.56622016178808e-05	0.0363636	0.0390756	-3.54803	-0.0266743	-3.80905	-3.98068	-2.65682	-3.46691	-3.84062	-3.42715	-4.98895	-4.99426	-3.34223	-4.06738	-0.121804	0.0900367	-3.78593	0.733797	-5.15147	-40.3277	-1.3951	0.000547999
TCGGTGATCATCGACGATAAG	1.27073468646028e-05	1.72152097312465e-05	0.0363636	0.0390756	-4.01307	0.551345	-4.13729	-4.18512	-3.63429	-4.34814	-3.26944	-4.4063	-4.09881	-4.48633	-4.02397	-3.97118	0.548684	0.559697	-4.71074	0.381403	-11.8026	-117.098	-3.56042	0.000547999
ATCATCGACGATAAGCTGGGC	0.00115749	0.00129588	0.0392045	0.0420106	-1.10881	0.163348	-1.20058	-1.58588	-1.0856	-1.62312	-1.06704	-0.0451351	-1.17431	-0.858427	-1.47846	-1.6302	0.190204	0.127055	-1.38087	0.46874	-2.66602	-22.9889	-0.192699	0.000547999
AAGCTGGGCCTGAACGCGCAT	3.76535753621361e-05	4.80755664035259e-05	0.0363636	0.0390756	-1.17275	0.898453	-1.22765	-1.2307	-1.2224	-1.43658	-1.48501	-0.948876	-2.41709	-0.846302	-1.23369	-1.0062	0.880685	0.925766	-2.13901	0.284498	-7.61163	-41.8511	-1.30665	0.000547999
AGCTGGGCCTGAACGCGCATC	4.73417981892143e-05	5.98512544368953e-05	0.0363636	0.0390756	-1.50954	0.893127	-1.61608	-1.49731	-1.36651	-2.04378	-1.61223	-1.39539	-2.01373	-2.02154	-2.42297	-1.4385	0.913159	0.855528	-2.58669	0.446109	-5.80014	-78.476	-2.4106	0.000547999
TGGGCCTGAACGCGCATCTGG	0.00215902	0.00246055	0.0363636	0.0390756	-4.88695	-1.53133	-5.09244	-5.56206	-4.1228	-5.00077	-11.618	-4.73598	-5.76165	-5.23765	-3.91258	-4.95512	-1.42272	-1.76971	-3.60689	0.858575	-4.04683	-35.3904	-0.302552	0.000547999
GCCTGAACGCGCATCTGGAAG	0.000158208	0.000205959	0.0363636	0.0390756	-10.1335	-1.94638	-10.9088	-7.72534	-6.4082	-11.5139	-10.7381	-11.3177	-12.4348	-12.5724	-11.6214	-11.8688	-2.01381	-1.84472	-9.36538	3.50374	-2.64067	-45.3194	-0.494349	0.000547999
AAGAAGAGATGGCGCGTCTGC	0.00148519	0.00173569	0.0363636	0.0390756	-7.22553	-2.6836	-8.04047	-5.46786	-5.77468	-8.21056	-11.3223	-8.80852	-12.5387	-7.39943	-11.6117	-6.33697	-3.00358	-2.26843	-5.28344	2.53355	-2.21983	-29.507	-0.315626	0.000547999
GTCTGCGCGAAGCCGTAACCT	0.000739405	0.000899426	0.0363636	0.0390756	-8.35299	-2.6933	-9.20213	-7.08885	-5.86784	-3.86065	-11.1938	-9.86503	-12.0401	-9.0632	-11.8748	-10.1264	-2.78902	-2.52006	-6.58644	3.32577	-1.779	-21.7896	-0.172371	0.000547999
GCGCGAAGCCGTAACCTGCGA	0.0020372	0.00224702	0.0363636	0.0390756	-3.97931	-0.990742	-4.11427	-4.02937	-4.15883	-3.57615	-5.25112	-3.44808	-4.90887	-3.79992	-4.23539	-4.64674	-0.919656	-1.1043	-3.13658	0.635451	-4.64098	-30.6365	-1.57594	0.000547999
AAGCCGTAACCTGCGAATGGA	1.21100004531264e-05	2.56415341574372e-05	0.0363636	0.0390756	-3.92816	1.2946	-5.54819	-3.37419	-3.44877	-5.62631	-6.40079	-2.53164	-8.50898	-6.81461	-7.41242	-3.92816	1.18065	1.51271	-6.98463	2.54519	-2.56006	-46.7218	-0.814426	0.000547999
ATCAACAGCGATAAGCGCGAC	0.000426369	0.000472329	0.0363636	0.0390756	-1.21096	0.573979	-1.40435	-1.03804	-1.5598	-1.47703	-1.21096	-0.563136	-2.02948	-1.44572	-0.731799	-1.67527	0.577445	0.567957	-1.99367	0.481708	-3.83647	-39.8442	-1.11652	0.000547999
ACCCGAACGTCCAGGTGGTGC	0.000549053	0.000628774	0.0363636	0.0390756	-1.63271	-0.169916	-1.67214	-1.65431	-1.07864	-1.71395	-1.72698	-1.59207	-2.7917	-1.36588	-2.03811	-1.70106	-0.162182	-0.188669	-1.5033	0.402705	-3.69409	-23.0272	-0.96089	0.000547999
ACGTCCAGGTGGTGCCTGAAC	0.0029277	0.00318674	0.0363636	0.0390756	-1.48843	0.329814	-1.55196	-1.72656	-1.55187	-1.80262	-0.913971	-1.58664	-2.19152	-1.49936	-1.43494	-1.36508	0.384088	0.253573	-1.90007	0.318924	-5.65784	-37.7226	-1.50974	0.000547999
AGCATCGTCCGGCCACGCCGT	7.30173376427796e-05	0.00010817	0.0363636	0.0390756	-2.4836	-0.40181	-2.6395	-2.43587	-3.01184	-3.34854	-2.02374	-1.44561	-4.27796	-2.60535	-2.4601	-3.9631	-0.420619	-0.375995	-2.2621	0.914802	-2.59888	-28.1403	-0.57065	0.000547999
GAACGCATCCCGGTAACTCTG	0.000346938	0.000437577	0.0363636	0.0390756	-9.1245	-2.82275	-10.0015	-6.76142	-6.27128	-11.4595	-7.79836	-9.74258	-12.56	-12.3441	-11.38	-12.6027	-2.81858	-2.82403	-7.1793	3.05119	-2.31962	-32.2715	-0.443994	0.000547999
AACGCATCCCGGTAACTCTGG	0.000941488	0.00111346	0.0363636	0.0390756	-6.1186	-1.55142	-6.4259	-5.20146	-5.34905	-5.98839	-6.72198	-6.26528	-9.73226	-12.3373	-11.3157	-6.20137	-1.64963	-1.39555	-4.92469	2.90454	-2.60719	-67.7286	-0.387277	0.000547999
CGCATCCCGGTAACTCTGGTG	0.000546949	0.000669601	0.0363636	0.0390756	-5.21807	-1.97635	-5.37796	-5.79983	-5.33784	-5.65348	-5.14247	-5.29641	-4.78903	-9.98725	-5.5186	-3.93405	-1.99728	-1.90264	-3.34332	0.825172	-4.30181	-32.2744	-0.436547	0.000547999
GCATCCCGGTAACTCTGGTGG	0.000156785	0.000183907	0.0363636	0.0390756	-4.49479	-1.20129	-4.62821	-4.45714	-4.52771	-4.86771	-6.67789	-4.43678	-6.1503	-4.37872	-3.9772	-5.74687	-1.17788	-1.2451	-3.4584	0.720954	-5.02485	-47.7237	-1.18331	0.000547999
AACTCTGGTGGAGGAAAACGT	4.66632160270056e-05	7.08885857730478e-05	0.0363636	0.0390756	-9.76523	0.983258	-10.5525	-5.96782	-5.02542	-11.7379	-10.7529	-9.78716	-12.3412	-12.0919	-11.4949	-12.1493	0.966784	0.997152	-11.2299	3.75892	-3.10811	-58.4386	-0.721688	0.000547999
TGGAGGAAAACGTATGAGCCA	4.47747288113196e-05	6.7975468247778e-05	0.0363636	0.0390756	-10.1287	0.568608	-11.0059	-6.47613	-5.5363	-11.0111	-11.6853	-12.2627	-12.2045	-12.5915	-11.4817	-12.3306	0.470889	0.697138	-11.6443	3.65476	-2.91218	-56.5612	-0.717235	0.000547999
GCGTCTGCGCCCTGTTAGGCG	0.00656783	0.00710891	0.0363636	0.0390756	-2.87395	-1.08714	-3.01137	-3.20739	-2.90994	-2.19837	-2.65713	-2.95772	-3.83514	-3.32818	-2.47172	-3.87162	-1.18196	-0.902394	-1.98827	0.626519	-3.14522	-22.0874	-0.854596	0.000547999
TTGAGTCCAGCGTCCTCTCCC	4.83296315419364e-05	6.92452386022383e-05	0.0363636	0.0390756	-7.06092	0.389147	-7.48223	-6.01078	-5.00068	-9.31206	-6.36982	-7.70275	-12.7025	-7.94033	-8.29542	-7.2127	0.353662	0.471366	-8.07603	1.7491	-4.39407	-60.6866	-0.70377	0.000547999
TCCTCTCCCGCGGGCTGATTG	0.000729902	0.000828196	0.0363636	0.0390756	-3.4352	-0.492787	-3.71586	-3.34913	-2.64646	-3.97019	-2.92232	-4.54921	-4.96351	-4.48482	-3.78465	-3.40295	-0.622951	-0.299501	-3.24909	0.721031	-4.54668	-31.7968	-1.21074	0.000547999
CCCGCGGGCTGATTGCCGAGC	0.0113584	0.0120379	0.0375	0.0402403	-3.02366	-1.82175	-3.22259	-3.21424	-3.78145	-2.48014	-3.02366	-2.37441	-4.41702	-3.80357	-2.30622	-3.38105	-1.87356	-1.71609	-1.37773	0.77881	-1.7208	-18.8489	-0.216044	0.000547999
CGCGGGCTGATTGCCGAGCAC	3.27240261010064e-05	5.27914906553289e-05	0.0363636	0.0390756	-9.88066	-0.103613	-10.6518	-7.11443	-5.79958	-11.548	-11.8397	-11.5878	-12.0047	-10.0352	-11.7137	-11.9904	-0.18419	0.070664	-10.3346	3.17464	-3.6116	-50.7249	-0.697125	0.000547999
GGCTGATTGCCGAGCACGAGG	3.43893081922504e-05	5.47233331587527e-05	0.0363636	0.0390756	-9.19388	-0.406154	-9.90623	-7.04209	-5.59588	-10.8114	-11.3443	-11.8812	-12.3204	-10.0594	-9.02625	-10.1425	-0.488558	-0.242047	-9.31595	2.7506	-3.18346	-60.7235	-0.878377	0.000547999
TGCCGAGCACGAGGGTGAGCT	7.88860216883178e-05	0.000105292	0.0363636	0.0390756	-9.6881	-1.14657	-10.5399	-8.21752	-7.29248	-11.4405	-11.2035	-11.9939	-12.4023	-10.007	-11.4051	-12.4066	-1.18887	-1.06436	-9.51931	2.69122	-3.78488	-46.9806	-0.740401	0.000547999
GAGCTGTGGGTCGCCAGCCCG	0.00830489	0.00888585	0.0363636	0.0390756	-4.025	-1.92957	-4.20567	-3.96563	-3.21519	-4.00102	-2.76714	-4.82613	-5.11645	-4.13048	-4.69845	-4.53785	-2.06805	-1.71417	-2.33754	0.818362	-2.7601	-16.2831	-0.488296	0.000547999
AACAGCGTTTCCGCCTGCGCG	0.000113575	0.000151584	0.0363636	0.0390756	-8.87093	-0.313459	-9.61912	-6.53443	-5.43237	-11.4992	-11.1111	-8.75005	-12.4732	-8.56001	-11.612	-12.9384	-0.265178	-0.378553	-9.12352	3.00624	-3.44567	-72.8515	-0.579145	0.000547999
CGCCTGCGCGACGGATTGTGC	0.00301872	0.00329383	0.0363636	0.0390756	-2.08893	-0.898143	-2.22067	-2.05057	-2.44852	-1.6843	-2.26096	-2.57827	-2.33847	-3.67338	-2.03813	-1.74493	-0.913109	-0.872878	-1.34046	0.412182	-2.97853	-22.6174	-0.506715	0.000547999
GCCTGCGCGACGGATTGTGCA	0.00247831	0.00276048	0.0363636	0.0390756	-1.99268	0.85867	-2.0685	-2.03405	-1.52139	-2.2629	-2.28666	-1.3312	-2.35942	-1.61807	-2.10582	-2.10167	0.758416	0.992861	-2.90339	0.40688	-6.78039	-54.4526	-2.39396	0.000547999
GCGACGGATTGTGCATGGAAG	0.000528607	0.000631088	0.0363636	0.0390756	-7.18008	-2.31328	-7.55991	-7.08965	-5.73722	-7.1407	-7.10481	-11.764	-7.01017	-9.2211	-11.3073	-7.93979	-2.43889	-2.14737	-5.58506	1.49732	-3.94943	-45.6169	-0.454148	0.000547999
GACGGATTGTGCATGGAAGAC	0.000190782	0.00023396	0.0363636	0.0390756	-10.0064	-0.994947	-10.9451	-7.28978	-6.26591	-10.9661	-11.1275	-11.8092	-12.0441	-11.9078	-12.0061	-12.3501	-0.902845	-1.19637	-9.97908	3.3384	-2.88296	-51.4593	-0.635599	0.000547999
AGAGTCATTCCGTGGCCCATT	7.89730696662961e-05	0.000106101	0.0363636	0.0390756	-9.3861	0.594026	-10.1947	-6.23118	-5.38543	-11.1923	-11.0625	-11.9446	-12.2211	-12.5439	-9.28743	-10.0453	0.572987	0.625531	-10.806	3.5519	-3.05917	-76.7747	-0.745922	0.000547999
TTCCGTGGCCCATTACGAAGC	4.59269494120205e-05	6.91589320236698e-05	0.0363636	0.0390756	-10.1513	-0.498476	-10.9852	-7.27801	-6.70763	-11.4188	-10.8374	-12.1927	-12.0866	-12.402	-11.5797	-12.9029	-0.551776	-0.414278	-10.5539	3.12369	-3.28123	-56.0571	-0.670011	0.000547999
GTGGCCCATTACGAAGCGCGA	0.000103455	0.000134428	0.0363636	0.0390756	-3.91138	-0.506545	-4.06316	-4.3574	-3.89747	-3.9238	-4.17853	-4.65183	-6.97677	-3.28831	-3.983	-3.59452	-0.643808	-0.331557	-3.59883	0.578828	-6.23278	-58.4381	-0.87739	0.000547999
AAGACGGCATCGTGCAGCTGC	0.000512167	0.00064675	0.0363636	0.0390756	-1.55556	0.551148	-1.84663	-1.84663	-3.56659	-3.31241	-1.49652	-5.29569	-1.11517	-2.23821	-1.47	-0.97946	0.373578	0.79061	-2.38307	1.20385	-2.16022	-28.8974	-0.439703	0.000547999
AGCTGCGCGGGTAATCTATTT	0.00177664	0.00196531	0.0363636	0.0390756	-1.25639	0.680237	-1.29182	-1.25864	-0.431121	-0.982569	-1.45061	-1.35383	-2.25708	-1.32624	-1.29351	-1.27341	0.584385	0.809658	-2.00099	0.337671	-5.51782	-53.1311	-1.16592	0.000547999
GCTGCGCGGGTAATCTATTTT	0.00202832	0.00221912	0.0363636	0.0390756	-3.73267	-1.1916	-3.9647	-4.13691	-3.13528	-2.78414	-3.74533	-4.65713	-5.54765	-3.99168	-4.16935	-3.54156	-1.12254	-1.31377	-2.74794	0.745872	-4.00431	-20.0104	-0.878471	0.000547999
CTGCGCGGGTAATCTATTTTA	2.68730024194503e-05	4.31164228863303e-05	0.0363636	0.0390756	-10.556	-2.09414	-11.2183	-10.5779	-8.35056	-11.6482	-11.4049	-12.2558	-12.1378	-12.4505	-11.1049	-12.3007	-2.16881	-1.98539	-9.18001	2.55356	-3.92274	-46.0087	-0.73389	0.000547999
TCTGACTTTTACAGGCCCGGT	6.2764381909505e-05	9.23730600186612e-05	0.0363636	0.0390756	-10.1634	-0.326311	-11.0931	-6.89141	-5.55148	-11.1839	-11.0361	-12.3952	-12.6638	-12.5634	-11.4552	-11.7987	-0.237921	-0.481594	-10.7243	3.85564	-2.8726	-62.7531	-0.675353	0.000547999
CGTTTTTTATTTTTATATTTC	0.000144156	0.000180232	0.0363636	0.0390756	-9.65945	-0.625229	-10.4779	-8.399	-7.7223	-8.80979	-10.9638	-11.8025	-12.1669	-12.5121	-11.7217	-12.4842	-0.624518	-0.62776	-10.082	3.05488	-3.67923	-53.5915	-0.672433	0.000547999
GCGCGCATCGCTCGCCTGTCG	0.00298432	0.00320844	0.0363636	0.0390756	-4.99184	-2.04691	-5.17324	-5.18031	-4.79881	-3.62577	-5.11254	-3.91549	-6.02507	-5.97285	-5.35258	-5.50679	-1.97316	-2.2039	-3.10246	0.805469	-3.5711	-21.0646	-0.733505	0.000547999
CGCCTGTCGGCGAAAAACCCG	0.000525267	0.000632639	0.0363636	0.0390756	-6.56689	-1.3791	-6.99046	-6.27108	-6.2224	-8.24783	-6.7587	-7.64734	-11.899	-12.406	-6.73559	-5.306	-1.4218	-1.30337	-5.736	1.46897	-4.12168	-53.3021	-0.367023	0.000547999
GCCTGTCGGCGAAAAACCCGC	0.000164697	0.000208517	0.0363636	0.0390756	-7.68682	-0.280674	-8.40472	-6.57877	-5.07043	-11.6009	-6.47224	-8.58447	-9.82098	-12.3267	-8.22209	-8.68884	-0.29672	-0.236741	-8.06646	2.52785	-3.2037	-61.4184	-0.528413	0.000547999
GGCGAAAAACCCGCTGGGATT	4.48349921783115e-05	6.80892738460808e-05	0.0363636	0.0390756	-10.1736	-0.97753	-11.1137	-7.71034	-6.91944	-11.4444	-11.3736	-12.201	-12.3511	-12.6384	-11.7209	-12.569	-0.910144	-1.1089	-10.0473	3.37345	-3.2518	-58.1989	-0.765567	0.000547999
TTCTGGGTAAGTTCCGCAATG	0.000776369	0.000891529	0.0363636	0.0390756	-3.77635	0.174478	-3.89435	-3.6252	-2.29946	-3.91539	-3.94854	-3.99394	-4.28232	-4.07954	-3.7385	-3.91043	0.0514714	0.353804	-4.0689	0.434041	-8.8054	-68.5374	-1.91428	0.000547999
TCTGGGTAAGTTCCGCAATGG	6.95321469123068e-06	1.16618350592104e-05	0.0363636	0.0390756	-1.47238	1.46373	-1.57756	-1.59429	-0.702194	-2.04444	-1.48531	-1.28134	-2.60632	-1.09428	-1.69512	-1.61806	1.4165	1.52859	-3.05588	0.460265	-6.57594	-54.2965	-1.80836	0.000547999
CTGGGTAAGTTCCGCAATGGC	0.00180822	0.00201995	0.0363636	0.0390756	-1.06934	0.83025	-1.10928	-1.08443	-1.11328	-1.40527	-1.29361	-0.675068	-1.74052	-1.1076	-0.837038	-1.06487	0.775029	0.93106	-1.95215	0.331708	-5.95141	-50.8538	-1.8776	0.000547999
GGCATCATTCTTATTTTCACC	0.000596904	0.000672407	0.0363636	0.0390756	-2.69158	-0.0917942	-2.76165	-2.76746	-1.73532	-2.63201	-3.71855	-2.67219	-3.21266	-2.76764	-3.51411	-2.5132	-0.0402332	-0.181983	-2.66883	0.532452	-4.78413	-32.2403	-1.23753	0.000547999
CCCTCCGTGCGTCCGCTGGTA	0.00253166	0.00274594	0.0363636	0.0390756	-4.87609	-1.38073	-5.12575	-5.78432	-4.58115	-5.2227	-5.05785	-4.09452	-6.0838	-5.49724	-5.08961	-4.48386	-1.27596	-1.53081	-3.75647	0.706422	-5.18806	-28.3493	-1.88626	0.000547999
TCGCCGGTTCCGAACTGTTTA	4.47840503752161e-05	7.38732728276518e-05	0.0363636	0.0390756	-3.19313	-0.192366	-3.39023	-4.17085	-3.22791	-2.76423	-3.37455	-2.76067	-4.34198	-4.64117	-0.732403	-3.60182	-0.212915	-0.146142	-3.15498	0.772517	-3.63135	-49.9918	-0.36958	0.000547999
TTCTGACGCTTGGCGTCAAAG	2.10601512167664e-05	2.77493767498301e-05	0.0363636	0.0390756	-3.53441	0.418212	-3.63692	-4.2446	-4.0658	-3.53319	-3.57444	-3.63853	-4.72988	-3.39202	-2.91671	-3.55226	0.476547	0.326808	-4.08705	0.481818	-8.57777	-55.5904	-2.69058	0.000547999
TCTGACGCTTGGCGTCAAAGC	0.00226544	0.00251604	0.0363636	0.0390756	-0.89817	0.682264	-0.942776	-0.682767	-0.855022	-0.70992	-0.995477	-1.13442	-1.7448	-0.92951	-1.17268	-0.92075	0.616474	0.777281	-1.68636	0.263472	-6.46076	-38.18	-1.47346	0.000547999
AGCAATCAGCCACGGCCAGAT	5.82596375638087e-05	7.67773464735137e-05	0.0363636	0.0390756	-6.80111	1.24018	-7.13451	-5.72419	-4.4934	-8.16836	-7.31209	-6.49479	-11.8087	-7.04456	-7.17139	-7.78504	1.21581	1.26966	-8.28292	1.79914	-4.59103	-104.349	-0.730014	0.000547999
GTTTGTCGCGCTGATGTACAG	1.37803483869696e-05	2.72987248694767e-05	0.0363636	0.0390756	-5.69571	0.428295	-6.40467	-3.64911	-4.53265	-6.85255	-8.87722	-9.61802	-8.0596	-5.24848	-6.82663	-5.68732	0.376056	0.508371	-6.89706	2.06089	-3.48092	-44.7568	-0.830608	0.000547999
TTTGTCGCGCTGATGTACAGC	0.000331217	0.000397818	0.0363636	0.0390756	0.0626766	1.51353	-0.0177095	-0.101131	0.0550798	0.225481	0.263477	0.747597	-1.09117	-0.0904056	-0.0248714	-0.120258	1.45105	1.59107	-1.50581	0.335975	-4.30133	-34.9586	-0.770762	0.000547999
ATCGTCCATTCCGTCGCGCTG	1.14985332893292e-05	2.28619894170823e-05	0.0363636	0.0390756	-4.71238	0.525007	-5.06122	-4.52977	-4.20305	-9.23444	-4.10146	-5.13645	-7.34294	-5.22526	-4.70687	-6.29574	0.495239	0.556068	-5.67947	1.44098	-4.28131	-39.4678	-0.909954	0.000547999
CTGGCTGGTCTGTCTGGCGAT	7.46539117654331e-05	9.51817468854702e-05	0.0363636	0.0390756	-4.84933	-1.04978	-4.99726	-5.10622	-4.73303	-4.95201	-6.03508	-4.11191	-7.59418	-4.16941	-5.38794	-4.892	-1.08875	-0.996571	-3.96557	0.85055	-4.88198	-43.7467	-0.959612	0.000547999
CGATCTGGATGGCGATCCGCA	0.00073118	0.000833544	0.0363636	0.0390756	-1.6573	0.320703	-1.83691	-2.28579	-1.40975	-1.83423	-1.40195	-2.16581	-2.88004	-1.63953	-1.54751	-2.29973	0.247461	0.418558	-2.16056	0.495236	-4.54799	-38.3254	-1.36475	0.000547999
ATCTGGATGGCGATCCGCACC	2.55091979103971e-05	3.96809089757844e-05	0.0363636	0.0390756	-0.992412	0.959731	-1.22456	-1.41013	-0.862189	-1.24508	-1.60438	-0.840101	-2.60597	-0.983022	-0.639423	-1.31507	0.914017	1.02901	-2.17349	0.418602	-5.28766	-48.6753	-1.03424	0.000547999
TGGCGTTTATCGCCTCCGGCT	1.31974742904975e-05	2.03248730277524e-05	0.0363636	0.0390756	-3.75112	0.198935	-3.97388	-4.29834	-2.74041	-3.51472	-3.75689	-4.02482	-5.54445	-4.6557	-4.1337	-2.86954	0.279623	0.108905	-4.24813	0.754601	-5.55486	-46.4515	-1.52264	0.000547999
TCCGGCTACGAACACTCCATC	7.22467405337267e-05	9.7599816405671e-05	0.0363636	0.0390756	-6.81062	1.34499	-7.14883	-5.33174	-4.19299	-9.05605	-6.72373	-7.01188	-9.89062	-12.7862	-7.31956	-6.85625	1.24781	1.50348	-8.5947	2.57059	-3.516	-36.306	-0.610067	0.000547999
TCTCCTGGTTTGGTCACCATA	4.10075934138998e-05	6.22826957336035e-05	0.0363636	0.0390756	-9.67132	1.51661	-10.4021	-5.93191	-4.86334	-11.2007	-10.8207	-12.1895	-12.3427	-10.1451	-11.4899	-12.024	1.46916	1.57729	-12.1219	3.7904	-3.33274	-91.6591	-0.770354	0.000547999
CATAGCGAAGCCTATACCCTG	6.08186121260947e-05	8.90476297739722e-05	0.0363636	0.0390756	-9.70072	-0.447121	-10.6836	-7.16565	-6.24842	-11.9156	-8.8709	-12.2499	-12.4121	-12.1198	-11.3464	-12.2873	-0.498809	-0.343441	-10.1822	3.03195	-3.15787	-72.1936	-0.792955	0.000547999
ATAGCGAAGCCTATACCCTGG	4.72897391475213e-06	8.24104440937567e-06	0.0363636	0.0390756	-3.63681	1.09366	-3.76814	-3.73224	-3.04914	-3.73722	-2.97592	-3.17109	-5.31794	-4.20025	-4.73524	-3.86036	0.985124	1.22156	-4.95519	0.710768	-6.62508	-86.2461	-2.05969	0.000547999
TAGCGAAGCCTATACCCTGGC	4.19399210670535e-05	6.61067493283601e-05	0.0363636	0.0390756	-9.65044	0.0967786	-10.4568	-6.49269	-5.26087	-11.2947	-11.1461	-9.66498	-11.664	-12.5312	-11.0355	-12.3823	0.039006	0.199477	-10.8245	3.65574	-3.11139	-61.1537	-0.550242	0.000547999
CATAACCTGCTGTGGGTCACT	0.000655563	0.00073933	0.0363636	0.0390756	-3.37469	-0.418585	-3.52675	-4.32368	-3.27887	-3.97789	-2.86274	-3.52447	-3.71431	-3.71729	-3.32031	-3.04041	-0.382285	-0.472238	-3.00603	0.48224	-6.07886	-34.2423	-2.03319	0.000547999
ACTTTGTCCGGCGCCGTATTC	6.42142322326707e-05	9.28281572874421e-05	0.0363636	0.0390756	-9.24626	0.367851	-10.1044	-6.14815	-5.21779	-10.9519	-8.91261	-9.48655	-12.3139	-12.4035	-11.7986	-12.0209	0.340822	0.403511	-10.5317	2.88073	-3.56651	-89.8356	-0.715109	0.000547999
CTTTGTCCGGCGCCGTATTCA	0.000129216	0.000172969	0.0363636	0.0390756	-10.1134	-1.86446	-11.0587	-7.91925	-6.31134	-11.4523	-11.1444	-11.933	-12.1436	-12.6649	-11.0274	-12.5029	-1.65188	-2.2022	-9.33716	3.6107	-2.5321	-26.8134	-0.495736	0.000547999
ATTGGTATGCTACGCCAAAAG	7.20242712523639e-06	1.34456953741395e-05	0.0363636	0.0390756	-0.721862	1.09471	-0.98291	-0.997706	-0.609794	-0.468607	-1.76869	-1.04908	-1.72348	-0.666582	-0.693755	-1.09221	1.07468	1.13179	-2.07988	0.408612	-5.02477	-45.0026	-1.36938	0.000547999
AAAGCGGAGCGTCCGGCTCCG	0.00884092	0.00949905	0.0363636	0.0390756	-2.50363	-0.330124	-2.62152	-2.68921	-2.36056	-2.15259	-2.65314	-2.50039	-3.42246	-3.15208	-2.31592	-2.74524	-0.225901	-0.544027	-2.22792	0.478706	-4.72165	-17.5608	-1.67915	0.000547999
CTCCGGCGAAGACCAGCCAAA	6.09211514751155e-07	2.83105461574388e-06	0.0363636	0.0390756	-7.23934	0.815401	-7.74138	-6.22753	-5.07938	-7.5604	-7.92056	-6.7878	-9.0732	-8.295	-8.2536	-10.1106	0.689439	0.972919	-8.42417	1.36901	-6.16369	-37.677	-1.69452	0.000547999
CAGAGGCCGTAGCCAATCATT	2.7818262668672e-05	4.66035553451435e-05	0.0363636	0.0390756	-9.63337	1.19561	-10.4563	-6.27397	-5.52455	-9.14124	-10.9874	-11.8907	-12.1626	-12.1086	-11.2384	-12.7811	1.168	1.23832	-11.7141	3.55436	-3.46241	-68.5379	-0.789997	0.000547999
AGAGGCCGTAGCCAATCATTA	2.7045300660832e-05	4.40123046439819e-05	0.0363636	0.0390756	-10.0115	0.638832	-10.8908	-7.38214	-5.92658	-11.3344	-11.2596	-12.0645	-12.0738	-12.4512	-11.8848	-11.7421	0.538703	0.775216	-11.7547	3.27502	-3.57666	-49.2857	-0.917847	0.000547999
CAATCATTAAGGGGTAATGTC	0.000686436	0.000794993	0.0363636	0.0390756	-2.87731	-0.68904	-3.07325	-2.50832	-3.42829	-3.02033	-2.09374	-2.91195	-3.57973	-1.69114	-3.55235	-3.90407	-0.775071	-0.556971	-2.46658	0.655799	-3.30235	-31.7916	-0.76724	0.000547999
GAACGCAAAGCGCGGTTACTG	0.000129115	0.000165761	0.0363636	0.0390756	-1.98067	-0.178098	-2.21701	-2.34972	-1.99726	-1.47155	-2.21572	-2.57963	-2.6279	-1.73329	-3.80508	-1.78635	-0.215243	-0.145095	-2.05026	0.530817	-3.77176	-24.3165	-0.848011	0.000547999
AACGCAAAGCGCGGTTACTGC	9.69259966356911e-06	1.5344876596841e-05	0.0363636	0.0390756	-3.53069	0.313216	-3.65188	-3.63378	-2.99806	-3.62268	-3.7667	-3.13318	-5.77939	-4.85653	-4.14116	-3.3658	0.244902	0.407286	-4.0149	0.594965	-6.81874	-51.6641	-1.52496	0.000547999
AAAGCGCGGTTACTGCTGGAA	3.40487208349143e-05	4.34995201138709e-05	0.0363636	0.0390756	-3.33097	0.775369	-3.63892	-3.18972	-3.01603	-3.01672	-5.11133	-4.32088	-3.82595	-3.67967	-3.31189	-4.05906	0.678942	0.901962	-4.3813	0.652725	-7.0911	-62.5724	-2.00893	0.000547999
GTTTATTCCCCAGTTCACCGT	2.31053806178987e-05	3.79057167054338e-05	0.0363636	0.0390756	-8.26594	-0.0274267	-8.89506	-7.00284	-5.83296	-9.09724	-7.75786	-9.39433	-12.1727	-12.0032	-9.07563	-9.07811	-0.0194058	-0.0456813	-8.85233	2.34821	-3.78322	-53.1026	-0.955324	0.000547999
CCCAGTTCACCGTATGGGCAG	0.00654788	0.00708496	0.0366477	0.0393691	-0.454063	0.219517	-0.567609	-0.447822	-0.567609	-0.362844	-0.967395	-0.293425	-1.88187	-1.08614	-0.349276	-0.8374	0.284514	0.140557	-0.781098	0.412122	-2.16086	-15.1952	-0.324625	0.000547999
ATGAAGGCATGTTGACCCTCG	0.000488473	0.000580847	0.0363636	0.0390756	-0.714212	1.04077	-0.814743	-1.34832	-0.115532	-0.70832	-0.80225	-0.606412	-2.06803	-0.665017	-1.13427	-1.06026	0.962762	1.17901	-1.9392	0.479989	-4.20655	-43.2851	-0.868403	0.000547999
AAGGCATGTTGACCCTCGTTG	0.000274318	0.000341608	0.0363636	0.0390756	-7.10046	-0.396021	-7.71958	-6.25625	-4.85461	-11.6474	-10.7178	-7.80551	-12.1094	-6.17668	-7.34134	-7.86503	-0.397645	-0.392217	-7.19924	2.5586	-3.02085	-50.6753	-0.585746	0.000547999
TGACCCTCGTTGAAGGGCCGT	0.000159912	0.00019106	0.0363636	0.0390756	-3.20574	-0.24479	-3.36994	-3.63163	-2.93584	-3.51954	-3.24714	-2.54204	-4.77549	-3.66013	-2.86279	-3.38852	-0.173815	-0.327273	-3.12835	0.48449	-6.24406	-52.642	-1.31268	0.000547999
CCCTCGTTGAAGGGCCGTTTG	0.00143875	0.00160936	0.0363636	0.0390756	-4.40262	-1.24474	-4.75551	-4.85339	-3.90275	-5.73463	-4.20809	-4.25648	-4.82323	-5.2769	-4.08135	-5.26727	-1.3538	-1.06164	-3.49982	0.724229	-5.07494	-34.6307	-1.74771	0.000547999
AACCAGCGCGTCAGCGACGCG	0.000660914	0.000797208	0.0363636	0.0390756	-5.40932	-1.30713	-5.60177	-5.39363	-4.69035	-6.65217	-5.72173	-5.49867	-8.44621	-4.20923	-11.3613	-5.5511	-1.11017	-1.60229	-4.34136	1.35659	-3.4546	-27.0593	-0.391421	0.000547999
ACCAGCGCGTCAGCGACGCGG	0.000108123	0.000150795	0.0363636	0.0390756	-9.71393	-1.35643	-10.676	-7.26686	-5.62357	-11.2491	-11.8487	-9.5893	-12.4675	-12.0521	-11.4289	-12.0852	-1.42539	-1.26038	-9.05342	3.61883	-2.34219	-42.9567	-0.468241	0.000547999
TTCTGTAACGTGGTCGATGCG	0.00107542	0.00122401	0.0363636	0.0390756	-1.46031	-0.107904	-1.50636	-1.4899	-1.24133	-1.69697	-1.36033	-2.20275	-3.66414	-1.52936	-1.33303	-1.48684	-0.0772176	-0.158654	-1.42602	0.326765	-4.30884	-30.2926	-0.517477	0.000547999
CGGTTCTGGCGCGCCTGCTGC	0.000130396	0.000161853	0.0363636	0.0390756	-3.47614	-0.994385	-3.9027	-3.47614	-2.68156	-4.78771	-4.23704	-2.81597	-4.28668	-3.95788	-4.32266	-2.8986	-1.00798	-0.970145	-2.86222	0.791003	-3.47273	-32.3748	-1.07855	0.000547999
GCGCGCCTGCTGCGTGAAAAG	0.00145958	0.0016402	0.0363636	0.0390756	-2.10971	-0.372044	-2.40635	-2.09043	-3.29834	-1.97684	-2.8045	-1.89659	-3.16749	-2.59329	-1.55859	-2.4138	-0.478034	-0.244461	-1.90314	0.531739	-3.47089	-21.6673	-1.0017	0.000547999
CGCGCCTGCTGCGTGAAAAGC	0.000647694	0.000745067	0.0363636	0.0390756	-5.25226	-1.41529	-5.52379	-5.60583	-4.98421	-5.88771	-7.54507	-4.64555	-5.07124	-6.30631	-6.58195	-4.98779	-1.55553	-1.20032	-4.0629	0.924739	-4.38015	-35.6555	-1.10038	0.000547999
AATCCCTGCTGCCCCAGCATC	0.000263788	0.000309206	0.0363636	0.0390756	-0.85549	1.08249	-0.919764	-0.988845	-0.882423	-0.14106	-1.11253	-0.870877	-1.50162	-0.565802	-0.799038	-1.26213	1.03908	1.14483	-1.99088	0.375555	-5.35713	-37.8185	-1.46618	0.000547999
TTACGCCGGTAAACTGCGTTC	4.54040148146158e-05	7.13842955778693e-05	0.0363636	0.0390756	-9.33661	0.596054	-10.3724	-6.35978	-4.88729	-11.1679	-7.83844	-11.8506	-12.0908	-12.0972	-11.4478	-12.1274	0.582053	0.616966	-10.9137	3.72367	-2.92562	-72.3214	-0.689543	0.000547999
GCCGGTAAACTGCGTTCCCGG	9.08168093918622e-05	0.000123108	0.0363636	0.0390756	-9.83794	-0.975294	-10.5633	-7.70684	-6.39867	-11.4009	-10.9164	-12.1675	-12.812	-9.9539	-11.7591	-12.407	-0.991149	-0.941673	-9.41034	3.15757	-3.11156	-39.0108	-0.755327	0.000547999
GATGGGCGAACGCCGTCGCTT	0.00144299	0.00159559	0.0363636	0.0390756	-1.62902	-0.385057	-1.72743	-1.39622	-1.75053	-1.87368	-1.1932	-1.68969	-2.13834	-1.39193	-1.7556	-3.13253	-0.38588	-0.380938	-1.35477	0.362162	-3.78594	-33.912	-0.629931	0.000547999
ATGGGCGAACGCCGTCGCTTC	4.88172659346656e-05	7.36741600178993e-05	0.0363636	0.0390756	-1.5349	0.437781	-1.64554	-1.50232	-2.23716	-2.00693	-2.53019	-0.655654	-2.84182	-0.826127	-1.63747	-1.52345	0.408969	0.495889	-2.13035	0.706731	-2.81182	-43.7829	-0.854986	0.000547999
TGGGCGAACGCCGTCGCTTCT	8.65710751267472e-05	0.000106973	0.0363636	0.0390756	-4.6101	-0.442604	-4.82183	-5.89214	-5.75306	-4.48949	-4.98058	-4.47129	-6.38518	-4.47031	-4.82364	-2.94211	-0.545301	-0.255443	-4.55154	1.00742	-4.68229	-43.8477	-1.48682	0.000547999
CAGTCGCTGGCCAATGCCGAC	0.00276163	0.00310004	0.0363636	0.0390756	-1.49951	-0.38957	-1.75555	-2.08898	-1.82338	-1.45033	-1.33155	-1.27192	-3.29851	-2.72686	-1.40733	-1.80034	-0.503699	-0.245542	-1.3311	0.517342	-2.50164	-20.0168	-0.567602	0.000547999
ATGCCGACCAGAAAGCGGTGG	0.000478723	0.000564442	0.0363636	0.0390756	-4.00708	-0.689566	-4.16469	-4.17338	-4.02271	-3.68295	-3.21057	-3.42463	-4.78705	-5.71668	-4.3733	-4.5598	-0.836582	-0.528455	-3.40117	0.770571	-4.35652	-21.1625	-1.28507	0.000547999
AGAAAGCGGTGGCCGAAGTTA	3.76756638596876e-06	7.37542428287137e-06	0.0363636	0.0390756	-5.99652	0.147731	-6.29013	-5.90705	-5.0152	-7.27912	-5.68109	-6.91997	-9.02205	-6.57886	-7.05653	-5.62998	0.0689335	0.306195	-6.69786	1.0905	-6.0606	-66.7158	-1.67198	0.000547999
GCCGAAGTTACAGAGCAACTG	0.00326646	0.00363145	0.0363636	0.0390756	-3.29266	-0.404863	-3.70682	-3.13102	-4.12805	-3.27253	-3.00323	-3.74964	-3.97022	-2.61697	-4.41585	-4.72739	-0.561732	-0.101545	-3.40195	0.736938	-4.62445	-30.0531	-1.51784	0.000547999
AAGTTACAGAGCAACTGCTGA	5.47374755957916e-05	8.15234700037664e-05	0.0363636	0.0390756	-9.61897	0.389778	-10.5802	-5.78212	-5.63895	-9.16675	-11.4283	-11.7478	-11.8689	-12.4397	-11.8336	-12.1909	0.295002	0.522528	-10.9517	3.56829	-3.20271	-50.1093	-0.643397	0.000547999
GAGCAACTGCTGAGCGAGCCG	0.0024414	0.00270324	0.0363636	0.0390756	-1.97023	-0.378479	-2.31604	-2.60589	-1.21041	-1.77418	-1.96672	-1.25748	-2.35703	-2.48674	-2.4845	-2.48977	-0.439478	-0.293851	-1.85874	0.537336	-3.03604	-27.5659	-0.676673	0.000547999
GCGAGCCGTTGGATCATCGCG	3.77597869100933e-05	4.72767550400054e-05	0.0363636	0.0390756	-6.13789	-0.942092	-6.34046	-6.01872	-6.15366	-6.1679	-6.92777	-6.0186	-8.04139	-6.95778	-5.53381	-6.76175	-0.895152	-0.995268	-5.31721	0.796404	-7.07488	-57.4566	-1.80737	0.000547999
CATCGCGGCGAGGTAGTGCTG	5.17407730559498e-05	7.30198048902941e-05	0.0363636	0.0390756	-3.22849	-0.498886	-3.69279	-3.87593	-3.76716	-3.05854	-3.11288	-2.77247	-6.1138	-4.2507	-3.03404	-3.85954	-0.46757	-0.54331	-3.19713	0.752373	-4.35798	-61.1431	-0.83645	0.000547999
GCGAGGTAGTGCTGGTGGGCG	0.0147916	0.0155497	0.0380682	0.0408266	-2.45473	-1.44544	-2.52188	-2.45003	-2.42671	-2.56292	-1.97428	-3.7454	-3.11533	-2.54887	-2.12777	-2.9766	-1.39099	-1.53521	-1.09544	0.475675	-2.14674	-16.7262	-0.49425	0.000547999
GTAGTGCTGGTGGGCGCAGGA	0.00210284	0.00227697	0.0363636	0.0390756	-2.25644	-0.777898	-2.60294	-2.65056	-1.7669	-2.72845	-1.93793	-1.99023	-2.89844	-2.89587	-2.25644	-2.7545	-0.806808	-0.739484	-1.85702	0.483888	-3.48815	-26.8135	-0.976975	0.000547999
TGGGCGCAGGACCGGGCGATG	0.00156879	0.00175784	0.0397727	0.0425985	-1.47142	-0.299553	-1.61667	-1.16789	-2.23417	-1.80501	-1.63191	-1.32559	-2.34245	-1.47286	-0.595885	-2.32516	-0.301087	-0.296496	-1.30967	0.578824	-2.15067	-17.2951	-0.235944	0.0078293
GGCGATGCCGGACTTCTGACC	0.000434447	0.000506826	0.0363636	0.0390756	-1.82067	-0.130509	-1.93514	-2.54213	-1.3734	-1.90819	-2.00923	-1.46519	-3.51114	-1.89972	-1.59464	-2.20586	-0.188669	-0.0656286	-1.77282	0.496758	-3.62184	-26.5602	-0.766625	0.000547999
ATGCCGGACTTCTGACCCTGA	9.01923173095432e-05	0.000117139	0.0363636	0.0390756	-6.4844	1.23082	-6.91076	-5.57836	-4.34407	-6.99852	-6.70373	-6.90046	-8.95311	-12.2896	-6.19634	-7.96028	1.09692	1.44707	-8.07817	1.68892	-4.92171	-83.5923	-0.698301	0.000547999
ATGAACCTTGTGCGCCGCGAT	0.000205889	0.000262289	0.0363636	0.0390756	-4.9402	0.659611	-5.37403	-4.7647	-4.57196	-5.98365	-6.26257	-4.86718	-11.9993	-4.54538	-5.41601	-6.68937	0.686812	0.624384	-6.01258	1.24566	-5.22755	-85.8029	-0.610032	0.000547999
CGCGTATTCGTCGGTAAACGC	7.29664968251424e-05	0.000103407	0.0363636	0.0390756	-10.0942	-1.46764	-11.0148	-8.2502	-6.31308	-11.4404	-10.9204	-11.6523	-13.2571	-12.3949	-11.4771	-12.2114	-1.55902	-1.3027	-9.64369	3.06571	-3.06492	-49.8684	-0.62128	0.000547999
GCGGGTTATCACTGCGTGCCA	0.00141857	0.00158284	0.0363636	0.0390756	-1.20801	0.258753	-1.24829	-1.79848	-1.2457	-1.1111	-1.31188	-1.16383	-2.38303	-0.998473	-1.23595	-1.27838	0.30202	0.162624	-1.50404	0.255302	-5.66538	-43.2238	-0.951844	0.000547999
CGGGTTATCACTGCGTGCCAC	0.0149219	0.0157908	0.0363636	0.0390756	-7.21583	-3.11767	-7.57639	-8.15488	-7.62492	-6.50749	-7.17152	-8.65729	-8.06914	-5.95947	-11.0454	-6.97705	-2.81413	-3.64922	-4.28458	1.34781	-3.2052	-26.1582	-0.262826	0.000547999
GTTATCACTGCGTGCCACAGG	0.00296132	0.00326247	0.0372159	0.0399571	-10.1541	-4.15598	-11.1991	-8.25802	-5.98481	-11.3827	-11.3447	-11.8379	-12.3797	-12.7544	-12.3233	-12.5328	-3.9326	-4.57832	-6.90647	3.16804	-2.11173	-18.8571	-0.269167	0.000547999
AAATTAACCAAATCCTGCTGC	0.229166	0.233696	0.636364	0.641165	-0.808098	-0.683239	-1.28859	-1.38919	-1.29739	-3.22898	-0.692881	-0.506048	0.7625	-2.7101	-1.43169	-0.579916	-0.714811	-0.636382	-0.504189	0.941186	-0.311359	-18.5705	1.93942	0.367188
AAAGGTAAACGCGTGGTGCGT	2.62639007882564e-05	3.62932179344566e-05	0.0363636	0.0390756	-3.48089	0.143425	-3.61339	-2.97689	-3.37251	-5.71165	-4.64064	-3.38817	-4.24834	-3.73081	-3.21626	-3.64184	0.0682729	0.267648	-3.81727	0.619003	-6.09229	-47.8962	-1.23036	0.000547999
CATTTATCTTTGGTCGCGGCG	0.00190777	0.00221321	0.0363636	0.0390756	-5.22711	-1.62523	-5.46529	-4.84946	-4.42735	-5.45482	-10.9505	-5.45329	-11.9482	-8.26711	-5.14466	-5.38305	-1.76538	-1.40367	-3.91859	1.66503	-3.23585	-42.8727	-0.277438	0.000547999
TTATCTTTGGTCGCGGCGGCG	0.00804041	0.00886659	0.0366477	0.0393696	-4.70596	-2.78541	-4.93303	-6.57777	-4.61768	-3.84043	-4.43756	-4.82292	-6.97992	-12.0818	-4.55715	-8.48465	-2.75192	-2.81732	-3.19172	2.13342	-1.44606	-46.6816	-0.132432	0.000547999
TTTGGTCGCGGCGGCGAAGAG	0.000401356	0.000464279	0.0363636	0.0390756	-2.37242	-0.267269	-2.45166	-2.46609	-2.67895	-2.49374	-1.44742	-2.03523	-3.3194	-2.41158	-2.64045	-2.25025	-0.291777	-0.233744	-2.16816	0.438873	-4.75693	-43.6299	-1.29409	0.000547999
TTGGTCGCGGCGGCGAAGAGC	1.92495031007869e-05	3.3718424190555e-05	0.0363636	0.0390756	-2.39333	-0.135299	-2.47363	-2.41956	-2.36078	-2.07365	-2.92484	-2.36875	-4.23394	-3.78896	-1.95052	-2.77219	-0.147204	-0.111129	-2.34341	0.598037	-4.65304	-39.0806	-1.01346	0.000547999
GAGCTGGAAACCCTGTGTCAC	6.22468913255211e-05	9.13900755365883e-05	0.0363636	0.0390756	-10.1967	0.358564	-11.0864	-6.51356	-5.48981	-11.6011	-11.5331	-12.0536	-12.7406	-12.7326	-11.5789	-12.4254	0.222994	0.56919	-12.2429	3.41555	-3.38987	-77.6736	-0.666002	0.000547999
GTATTCCCTTCTCGGTGGTGC	4.62058819234748e-05	5.99446519362614e-05	0.0363636	0.0390756	-1.61888	0.704448	-1.72281	-1.56525	-1.91679	-1.43824	-1.49448	-1.59395	-2.39903	-1.73635	-2.4368	-1.80441	0.687524	0.734027	-2.46557	0.36939	-6.84986	-66.8838	-2.11476	0.000547999
TATTCCCTTCTCGGTGGTGCC	5.77330788745348e-05	8.36447860728789e-05	0.0363636	0.0390756	-10.084	1.18972	-10.9909	-5.75792	-4.97891	-11.6855	-11.248	-11.8126	-11.5505	-12.3735	-11.6481	-12.6482	1.11905	1.30472	-11.9674	3.97092	-2.85936	-45.5155	-0.695754	0.000547999
CGCAAAGCGTGCGGCTGGTTA	0.0111948	0.0118495	0.0372159	0.0399449	-5.8077	-3.14238	-6.01176	-8.24668	-5.79167	-4.8187	-6.26909	-5.9483	-6.99387	-6.56475	-5.20295	-5.796	-3.00226	-3.41735	-2.80477	1.06665	-2.40131	-14.5449	-0.72352	0.000547999
GTGCGGCTGGTTACCGGACAC	3.08380434449176e-06	9.50133584663122e-06	0.0363636	0.0390756	-4.25274	-0.11751	-4.48561	-3.75018	-4.07453	-5.00794	-2.02731	-4.28287	-5.3289	-5.55586	-4.39838	-5.51986	-0.151121	-0.0568978	-4.3579	0.974188	-4.16985	-53.0174	-0.802963	0.000547999
CCGGACACCTGAAAACCGGCG	0.469816	0.473882	0.643324	0.64765	-1.7302	-1.79463	-1.67651	-1.80424	-2.18607	-1.67005	-0.712937	-1.1174	-1.55041	-1.51358	-1.9834	-2.01488	-1.68948	-1.99317	0.113906	0.544402	0.19854	-1.95338	7.34564	0.418605
CACCTGAAAACCGGCGGCGAG	0.00295997	0.00334256	0.0363636	0.0390756	-1.1682	-0.254491	-1.35558	-1.62226	-0.749503	-0.739015	-2.00649	-1.08336	-2.98483	-1.97543	-1.35558	-1.15228	-0.330275	-0.164719	-1.16784	0.692061	-1.63587	-17.6393	-0.288733	0.000547999
GAAAACCGGCGGCGAGCTGGA	0.00314338	0.00363452	0.0363636	0.0390756	-1.29824	-0.124333	-1.36847	-2.02092	-1.30759	-0.661517	-1.1172	-1.26353	-2.53356	-4.77328	-1.31908	-1.67224	-0.136818	-0.0943464	-1.30366	0.675769	-2.15127	-33.5094	-0.24582	0.000547999
AAAACCGGCGGCGAGCTGGAC	0.036188	0.0378064	0.0363636	0.0390756	-1.67779	-0.515209	-1.72827	-1.89472	-1.69224	-1.69986	-1.26133	-1.79153	-1.82426	-1.9495	-1.67499	-1.52515	-0.635269	-0.383361	-1.19834	0.301804	-3.84459	-18.677	-1.48273	0.000547999
AAACCGGCGGCGAGCTGGACT	0.00336961	0.00376648	0.0519886	0.0551773	-9.64555	-4.70372	-10.411	-7.77275	-5.36685	-11.4828	-11.6567	-11.973	-12.8334	-12.1227	-11.0308	-9.18631	-5.00873	-4.30802	-5.55002	3.42132	-1.56971	-14.8133	-0.0952541	0.0156647
CTGGACTGGGAAAACCTGGCG	0.000957984	0.00109378	0.0363636	0.0390756	-3.04574	-1.30948	-3.41862	-2.78252	-3.91222	-3.41681	-4.1392	-2.56426	-4.03034	-2.94222	-2.99247	-4.98853	-1.38479	-1.19772	-2.08157	0.843715	-2.6091	-16.9056	-0.728965	0.000547999
TGGACTGGGAAAACCTGGCGG	0.000940866	0.00105302	0.0363636	0.0390756	-3.45663	-0.724398	-3.61112	-3.29102	-3.21086	-5.28812	-3.64216	-3.67605	-4.54181	-3.22569	-3.58024	-3.74554	-0.815728	-0.615775	-2.87133	0.52573	-5.62507	-48.6094	-1.18117	0.000547999
ACGCTGGTGTTTTATATGGGG	0.0199845	0.0211251	0.162216	0.167437	-10.1104	-5.80188	-10.9642	-6.52298	-4.93161	-11.0088	-10.9714	-11.8814	-12.4718	-12.7312	-11.3263	-12.2189	-5.78156	-5.81869	-5.23391	4.44278	-1.10367	-14.1078	0.564388	0.132817
AATCAGGCTGCCACTATCCAG	5.83781697453599e-05	8.70329668269627e-05	0.0363636	0.0390756	-10.1309	1.36208	-11.0013	-5.44862	-4.34736	-11.6042	-11.05	-12.4755	-12.5467	-12.5698	-11.5751	-11.9648	1.33004	1.40612	-13.0156	4.77307	-2.70521	-93.6511	-0.734487	0.000547999
CCACTATCCAGCAGAAACTGA	3.86593417870823e-05	6.13609132632105e-05	0.0363636	0.0390756	-10.1701	1.26025	-11.1046	-5.71717	-5.10955	-11.466	-11.0637	-12.5244	-12.9591	-12.6131	-11.3018	-12.2929	1.19147	1.39531	-12.4246	3.66147	-3.60711	-84.4505	-0.690315	0.000547999
CTGATTGAATTTGGCATGCAG	5.14494148318391e-05	7.56468193619564e-05	0.0363636	0.0390756	-9.4124	0.64497	-10.3167	-6.23884	-5.77802	-11.9232	-11.2033	-12.7727	-12.1482	-10.2272	-8.77723	-12.0803	0.532548	0.828505	-11.0338	3.35217	-3.41015	-43.005	-0.723286	0.000547999
GCGGATATGCCGGTCGCGCTG	0.000105571	0.000129927	0.0363636	0.0390756	-3.1669	-0.191772	-3.35588	-3.7636	-2.97612	-3.34709	-3.69987	-3.18791	-4.31015	-4.17087	-2.40014	-2.91994	-0.240501	-0.115936	-3.20186	0.615084	-5.32476	-54.0498	-1.7501	0.000547999
CGGATATGCCGGTCGCGCTGG	0.00518972	0.00559932	0.0363636	0.0390756	-3.32661	-0.777055	-3.46778	-3.68846	-3.52885	-3.5994	-3.03387	-3.71053	-4.01302	-3.28985	-3.11337	-3.1489	-0.693883	-0.905421	-2.63564	0.412624	-6.18036	-52.1311	-2.4155	0.000547999
ACCGCCGTCAAACAACGCGTG	6.17763011003278e-06	1.42508831652554e-05	0.0363636	0.0390756	-6.72572	-0.515704	-7.34524	-5.89108	-4.89855	-8.0714	-6.72749	-6.31678	-8.51108	-9.98255	-8.84927	-7.4055	-0.463026	-0.623403	-6.9838	1.7339	-3.97989	-35.7453	-1.01823	0.000547999
CCGTCAAACAACGCGTGGTGA	0.000375511	0.000429221	0.0363636	0.0390756	-4.09357	-0.472172	-4.22805	-4.27172	-3.63349	-4.16176	-4.11546	-4.69991	-4.05758	-5.44435	-3.61759	-5.3528	-0.551908	-0.357483	-3.79289	0.683922	-5.33697	-44.9778	-1.67096	0.000547999
CGTCAAACAACGCGTGGTGAA	0.000145616	0.000180156	0.0363636	0.0390756	-8.14803	-2.15827	-8.48612	-7.73653	-7.93736	-7.46107	-8.77448	-8.63826	-8.98044	-10.013	-8.30568	-12.394	-2.11898	-2.20702	-6.39129	1.53399	-4.37792	-51.1461	-0.733473	0.000547999
GTCAAACAACGCGTGGTGAAA	0.00010023	0.000134993	0.0363636	0.0390756	-9.31715	-0.389995	-10.1406	-7.34328	-6.02789	-11.8107	-8.86792	-11.9781	-11.98	-12.898	-9.11701	-12.7153	-0.363284	-0.446109	-10.4489	3.45351	-2.89159	-88.0564	-0.585077	0.000547999
TCAAACAACGCGTGGTGAAAG	4.57027440349793e-05	6.99581618405698e-05	0.0363636	0.0390756	-10.0138	0.807239	-10.9303	-5.8336	-5.13964	-11.4872	-11.0856	-11.5453	-12.4859	-12.0095	-11.7084	-12.1378	0.75577	0.894842	-12.4248	3.78151	-3.11425	-43.6647	-0.692784	0.000547999
AAGGGGAATTAGCGCGCTTAG	6.28977166251855e-05	9.15004319417135e-05	0.0363636	0.0390756	-10.1623	-0.191278	-10.9769	-7.31713	-6.07153	-11.3682	-11.199	-11.9373	-12.5134	-11.6101	-11.435	-12.6646	-0.17146	-0.236525	-10.566	3.46514	-3.13496	-53.4599	-0.69298	0.000547999
TTGGTCGCGTTGTCGGTTTAC	0.000838576	0.000952802	0.0363636	0.0390756	-3.14076	-0.0528258	-3.34194	-3.37421	-2.52549	-3.592	-4.37741	-3.13962	-3.97524	-2.81957	-1.93611	-3.49682	-0.154827	0.104857	-3.31442	0.669715	-4.91987	-28.6532	-1.23772	0.000547999
ATTCATTCCATTTTTCAGATT	1.91088645522712e-05	2.7695268237261e-05	0.0363636	0.0390756	-2.20591	0.581344	-2.48227	-1.84716	-2.01653	-2.20705	-2.69168	-2.56691	-2.57052	-3.34786	-3.65602	-1.63135	0.611674	0.542993	-2.9928	0.665497	-4.38307	-43.9644	-1.34467	0.000547999
GCCTTTTTTATTTCTGGCGTG	0.0103236	0.0109639	0.0443182	0.0472254	-1.61268	-0.911075	-1.82553	-2.62315	-2.15088	-1.24893	-1.26683	-1.60218	-2.47512	-1.51866	-1.82086	-2.88483	-0.880663	-0.96948	-0.84881	0.617133	-1.4532	-16.6175	-0.169339	0.0155432
CCTTTTTTATTTCTGGCGTGC	0.0981941	0.100625	0.0795455	0.0828009	-4.08363	-2.85479	-4.15962	-4.17444	-4.12702	-4.07438	-5.47845	-3.99881	-6.09897	-4.28808	-3.95046	-3.7645	-2.66054	-3.30823	-1.30607	0.763707	-1.51076	-14.1888	0.069771	0.0312696
GCGTGCAGGAAAACAAAAAGT	0.418774	0.42254	0.689631	0.693695	-1.77664	-1.71071	-1.80089	-1.51106	-1.90226	-2.56434	-1.60325	-1.79247	-2.28548	-1.43229	-2.68466	-1.70588	-1.66725	-1.79884	-0.0964547	0.438433	-0.189398	-5.69154	2.11733	0.382813
CGTGCAGGAAAACAAAAAGTC	0.000138028	0.000172955	0.0363636	0.0390756	-1.77535	0.830192	-1.90901	-1.77053	-1.21683	-2.40102	-1.01064	-1.62385	-2.79156	-2.15891	-2.42646	-1.90901	0.739356	0.946244	-2.85429	0.572128	-4.85843	-41.9472	-1.4309	0.000547999
AGGAAAACAAAAAGTCCGGAA	0.0015651	0.00169915	0.0363636	0.0390756	-1.22424	0.435732	-1.28954	-1.65938	-1.15324	-0.672531	-0.849367	-1.33991	-1.82723	-1.2863	-1.73393	-1.24867	0.402819	0.500152	-1.71469	0.383138	-4.62574	-30.757	-1.35794	0.000547999
CAACTGATTTAAATTAACTTA	3.04941879750255e-05	4.96979329065662e-05	0.0363636	0.0390756	-9.49299	0.0596009	-10.1758	-7.05541	-5.92157	-11.4801	-8.67823	-12.2269	-12.2631	-10.0196	-11.6088	-12.2492	0.0256	0.121835	-10.1161	3.23871	-3.13254	-41.5949	-0.733144	0.000547999
CATTCCCTTACTGACGACAAA	2.93017064562752e-06	7.88102245378331e-06	0.0363636	0.0390756	-6.31512	0.468954	-6.77926	-5.90456	-4.7098	-5.0023	-6.48355	-7.27943	-9.87318	-6.77678	-8.30509	-7.43461	0.363486	0.623533	-7.34063	1.72636	-4.2938	-46.1164	-1.22502	0.000547999
GAGATTACGTTATCGTCGCAA	4.65666308755321e-05	7.03276087806447e-05	0.0363636	0.0390756	-10.0449	-0.032667	-10.8636	-7.06046	-5.79954	-11.6963	-11.2047	-12.0021	-12.1336	-12.0939	-11.3367	-11.4139	-0.0864314	0.0391502	-10.7338	3.23883	-3.2529	-50.2617	-0.657749	0.000547999
CGTTATCGTCGCAAACGGATA	3.96243455553336e-06	7.4753717795583e-06	0.0363636	0.0390756	-2.69834	0.79632	-2.82871	-2.6305	-1.90313	-2.15181	-3.43433	-2.71713	-4.16195	-2.90859	-2.86424	-3.72333	0.768713	0.841012	-3.68033	0.571728	-6.52554	-80.4472	-1.56775	0.000547999
ATTGATTAATTATTTTTTACA	0.000868531	0.00098471	0.0363636	0.0390756	-1.99507	-0.0134651	-2.06558	-3.17859	-0.875294	-2.07374	-1.46996	-1.99515	-2.90026	-2.26358	-2.06787	-2.00237	0.0506633	-0.127023	-2.03783	0.663892	-2.81555	-38.1427	-0.752244	0.000547999
TTGATTAATTATTTTTTACAT	4.15927128097627e-05	6.21317271830133e-05	0.0363636	0.0390756	-8.29232	0.193755	-9.05189	-7.32429	-6.56918	-11.8299	-11.0761	-7.98953	-9.94639	-7.86044	-12.3172	-12.0362	0.191108	0.195651	-9.16077	2.91004	-3.68101	-48.7323	-0.729286	0.000547999
TTTTTTACATAGGAAATGTAA	1.94077402051809e-05	3.13380812730129e-05	0.0363636	0.0390756	-4.0626	-0.749624	-4.51526	-3.75296	-3.74142	-3.70802	-5.67923	-4.786	-5.9497	-6.61348	-4.0045	-4.58591	-0.75785	-0.714869	-3.78683	1.08383	-3.81689	-36.7146	-1.07965	0.000547999
AAATTTATTAAAATGGCACTG	8.78875478748985e-05	0.000111466	0.0363636	0.0390756	-8.78656	-1.31585	-9.17944	-8.7319	-7.79317	-11.1165	-7.92106	-9.59142	-11.8842	-8.61017	-11.7164	-9.86993	-1.19054	-1.52333	-7.90567	1.74547	-4.5914	-52.6374	-0.855448	0.000547999
AATTTATTAAAATGGCACTGG	0.00139991	0.00161941	0.0363636	0.0390756	-5.74251	-1.50013	-6.11894	-6.21856	-5.43186	-6.31789	-5.16553	-7.65046	-9.96556	-7.81512	-5.58146	-4.55049	-1.7943	-1.02509	-4.82544	1.47344	-3.40874	-34.3306	-0.789903	0.000547999
ATTTATTAAAATGGCACTGGT	0.000845242	0.00103413	0.0372159	0.0399554	-2.3513	-0.356757	-2.61356	-2.68999	-3.30579	-0.98939	-3.73711	-2.24318	-0.716334	-4.38949	-2.3092	-2.64337	-0.45339	-0.200028	-2.2356	1.27509	-1.65547	-30.6063	-0.142039	0.000547999
CTGGCGACGCTTACGGCGTGT	0.000120065	0.000157778	0.0363636	0.0390756	-7.6116	-0.327867	-8.47469	-6.84161	-5.45916	-11.5006	-9.02069	-7.86554	-12.2093	-9.18061	-12.2425	-6.93039	-0.236304	-0.510916	-8.30221	2.46169	-3.5964	-99.4298	-0.655839	0.000547999
TGGCGACGCTTACGGCGTGTA	7.53705531904677e-06	1.73312450475144e-05	0.0363636	0.0390756	-2.05463	0.584942	-2.37953	-2.49217	-0.954489	-2.56364	-1.60801	-1.62676	-3.74532	-2.71483	-2.05463	-2.40577	0.598394	0.550129	-2.86206	0.708951	-3.86732	-57.7187	-0.965652	0.000547999
TTACGGCGTGTACGGGACACG	0.000593081	0.000664023	0.0363636	0.0390756	-2.26868	-0.0567184	-2.42104	-2.93022	-2.05054	-2.50038	-2.05405	-2.55265	-2.49299	-2.1393	-2.25395	-3.24575	-0.0711958	-0.044611	-2.32771	0.401548	-5.78887	-48.1414	-1.89126	0.000547999
TCGGCGGCTGCGGTCCGGCAG	7.82613882080589e-06	1.77433172380066e-05	0.0363636	0.0390756	-5.6363	-0.399307	-6.21378	-4.74209	-4.36791	-5.02088	-6.76354	-7.55263	-8.11425	-8.95965	-6.43962	-5.63605	-0.340938	-0.502271	-5.74389	1.36327	-4.1909	-51.9159	-0.969059	0.000547999
CTTTGCGCAGATACAAAAAAA	0.00131231	0.00144793	0.0363636	0.0390756	-2.997	-0.638057	-3.07065	-3.06965	-3.20459	-2.78393	-2.91817	-2.82573	-4.0918	-2.89282	-3.2757	-3.26099	-0.627751	-0.653042	-2.46296	0.345081	-7.01178	-33.9839	-1.7979	0.000547999
TTTGCGCAGATACAAAAAAAC	0.0476021	0.0492083	0.0428977	0.0457578	-0.196005	0.298117	-0.234426	-0.222441	-0.32799	-0.00644709	-0.000432118	0.0434153	-0.620384	-0.295802	-0.288293	-0.247703	0.371109	0.220448	-0.507772	0.247418	-1.99782	-12.6882	-0.325272	0.00789047
TTGCGCAGATACAAAAAAACC	0.000121099	0.000146248	0.0363636	0.0390756	-1.33091	1.10658	-1.42939	-0.882377	-1.5419	-1.24578	-1.18208	-1.29608	-2.22095	-1.47095	-1.50311	-1.8737	1.06686	1.1658	-2.53459	0.329539	-7.51349	-53.7456	-2.08035	0.000547999
CGCTTTCAGCGTTTCAGACGC	0.000435296	0.000505471	0.0363636	0.0390756	-1.61291	-0.161453	-1.67515	-1.65333	-1.98249	-1.21884	-1.44676	-1.43903	-2.689	-1.93231	-1.90926	-1.6298	-0.194898	-0.122184	-1.50077	0.336122	-4.89797	-42.5408	-0.980884	0.000547999
CCCTTCCTTCATCACTTTTTG	0.0519217	0.0541883	0.0363636	0.0390756	-0.0891652	0.69265	-0.122253	-0.106844	-0.126194	0.0960479	-0.250102	0.0126719	-0.699344	-0.155633	0.133455	-0.276333	0.58663	0.872933	-0.88792	0.300747	-2.93168	-18.0394	-0.856744	0.000547999
CCTTCCTTCATCACTTTTTGC	0.00264361	0.00291528	0.0363636	0.0390756	0.847582	1.58125	0.800793	0.497355	0.835872	0.932682	1.20476	0.90559	0.105021	0.59788	0.815202	0.360366	1.5367	1.65666	-0.840385	0.336145	-2.58567	-21.9197	-0.630847	0.000547999
TTGCAGGAAGGCTTCGTCATT	6.02641261365985e-05	7.87756675958949e-05	0.0363636	0.0390756	-2.59869	1.21379	-2.71785	-2.56831	-2.96309	-2.69169	-2.36432	-2.55628	-3.95481	-2.96833	-3.40281	-2.46214	1.127	1.3358	-3.96365	0.444924	-8.98047	-47.8656	-2.4119	0.000547999
TGCAGGAAGGCTTCGTCATTG	1.75835884122813e-06	5.41647597614415e-06	0.0363636	0.0390756	-6.16825	0.818587	-6.43368	-5.53213	-3.99721	-5.99695	-6.48659	-6.3848	-8.37489	-6.37099	-9.16786	-6.87237	0.74143	0.92229	-7.20017	1.5742	-4.85606	-64.8	-1.08695	0.000547999
TCCTGCAGCCCGGTCAGCATA	9.58926504852777e-06	1.28578208363762e-05	0.0363636	0.0390756	-2.29017	1.03993	-2.44959	-2.56502	-1.52775	-2.64243	-1.7025	-2.4949	-3.33265	-2.25028	-2.20127	-2.59823	1.03952	1.04105	-3.41739	0.508631	-6.74911	-70.6411	-2.09021	0.000547999
CCTGCAGCCCGGTCAGCATAC	4.04808781965366e-07	2.05573298928207e-06	0.0363636	0.0390756	-5.01253	0.398349	-5.3302	-5.08262	-3.91337	-4.41645	-5.37632	-4.50036	-7.1372	-6.23875	-5.93073	-5.66599	0.461145	0.299186	-5.7511	0.930434	-6.28589	-55.6581	-1.58561	0.000547999
CTTCAAAGTGTTTTTCCAGCT	0.000105858	0.00014128	0.0363636	0.0390756	-8.17871	0.0976734	-8.82305	-6.26276	-4.98195	-11.8446	-11.1919	-8.14804	-9.03497	-12.8469	-11.1477	-7.83992	0.017555	0.228823	-9.28759	3.05202	-3.06957	-62.9541	-0.646711	0.000547999
TTCAAAGTGTTTTTCCAGCTC	7.33678340518156e-05	0.000105269	0.0363636	0.0390756	-8.2615	0.531454	-8.85187	-6.43865	-3.05431	-8.15409	-11.1748	-11.8614	-9.87916	-8.58497	-11.1917	-8.59845	0.502774	0.562421	-9.41912	2.93399	-3.18672	-60.4318	-0.739677	0.000547999
GGGATGCTCTGGCCGGTAACG	0.00118909	0.00131753	0.0363636	0.0390756	-2.83618	-1.00739	-3.07749	-2.75107	-3.13443	-2.82441	-3.40607	-2.49851	-3.17021	-3.78513	-2.43568	-4.96242	-1.00998	-0.994888	-2.05817	0.603884	-3.47644	-43.0218	-0.680638	0.000547999
GGATGCTCTGGCCGGTAACGG	0.000850144	0.000965858	0.0363636	0.0390756	-3.1498	-1.00715	-3.29	-3.09924	-3.67498	-2.51075	-3.94208	-4.4423	-4.87461	-2.46882	-3.17163	-3.20006	-0.924697	-1.12992	-2.41106	0.76088	-3.09545	-23.9777	-0.744574	0.000547999
ATGCTCTGGCCGGTAACGGCG	3.54382808479178e-07	2.23854899319349e-06	0.0363636	0.0390756	-4.60441	0.447566	-4.7543	-4.69397	-3.29746	-5.14533	-4.42904	-4.59655	-6.28176	-5.61973	-5.3074	-3.34788	0.448475	0.446491	-5.22228	1.06975	-5.18698	-60.9206	-1.50071	0.000547999
GCTCTGGCCGGTAACGGCGGA	8.86226128239994e-05	0.000123067	0.0363636	0.0390756	-10.0556	-2.27767	-11.0173	-8.38728	-7.22552	-11.6708	-10.7831	-11.4464	-12.0772	-12.4424	-11.7254	-12.1952	-2.24512	-2.33692	-8.7209	3.46685	-2.69227	-29.5852	-0.62545	0.000547999
CGGAGAGGATGTCCAGCAGGT	0.00021593	0.000274496	0.0363636	0.0390756	-8.16505	-1.23354	-9.15582	-7.5029	-5.88624	-9.25932	-11.1124	-6.63632	-8.78613	-12.0856	-11.1299	-12.4894	-1.27409	-1.16402	-8.55593	2.52158	-3.45423	-29.957	-0.700085	0.000547999
GTTAGAGACGCCCGCTTTGTT	4.00958033462768e-05	6.18770574943291e-05	0.0363636	0.0390756	-9.66126	0.02201	-10.5303	-7.06587	-5.69375	-11.4588	-11.0893	-9.56798	-12.1171	-12.3428	-11.2594	-12.2226	-0.113841	0.205879	-10.3898	3.15813	-3.32114	-54.4544	-0.71272	0.000547999
TAACGCACCACCGGCGGCTCG	0.00169289	0.00188477	0.0363636	0.0390756	-2.42896	-0.409424	-2.57977	-2.20597	-2.04213	-2.14879	-2.99302	-2.76497	-3.13369	-2.53194	-2.46835	-3.00332	-0.462491	-0.29378	-2.24486	0.390486	-5.11568	-36.9433	-1.82313	0.000547999
AACGCACCACCGGCGGCTCGT	0.000439259	0.000519713	0.0363636	0.0390756	-10.2125	-3.062	-11.2108	-8.46185	-6.83764	-11.6575	-11.8489	-12.3046	-12.1828	-12.6482	-11.7551	-12.7471	-2.93164	-3.30916	-8.33924	2.85177	-2.79056	-19.9726	-0.468454	0.000547999
TAATCTTCTTCACCACCGATT	8.5437490067902e-05	0.000107659	0.0363636	0.0390756	-0.681762	1.53925	-0.829005	-0.826975	-0.487165	-1.09552	-1.25336	-0.681762	-2.28337	-0.534317	-1.12152	-0.392325	1.46509	1.6602	-2.47872	0.476289	-5.08443	-59.5804	-1.30411	0.000547999
TTGTTGCGGTTGTCGTCCGAT	2.32100192613865e-05	3.71271907836561e-05	0.0363636	0.0390756	-0.029454	1.55744	-0.354507	-0.490741	0.0329793	-0.354507	0.0412857	0.0142825	-1.64324	0.021232	-0.75171	-1.03626	1.5305	1.60237	-1.88509	0.51703	-3.66364	-56.5699	-0.901893	0.000547999
AGCAGCGACATGACGCGCGCG	0.165548	0.169112	0.388636	0.394931	0.201961	0.41969	0.123123	0.272389	0.214619	0.0755518	0.671752	0.629305	-0.532642	-0.0350532	0.0873583	-0.47638	0.484458	0.33725	-0.275121	0.425055	-0.605348	-10.3599	2.01214	0.265627
ACATGACGCGCGCGCCGGACT	1.1508226486403e-05	2.5196929880798e-05	0.0363636	0.0390756	-3.29077	1.08196	-3.45817	-3.93397	-2.33501	-4.43085	-4.16459	-3.2354	-4.961	-0.26896	-3.32269	-3.32155	1.11455	1.03877	-4.51676	1.05587	-3.99544	-58.7227	-0.572149	0.000547999
CATGACGCGCGCGCCGGACTT	0.0164101	0.0177532	0.121307	0.125901	-4.86989	-3.09482	-5.79591	-5.96534	-8.2635	-6.02626	-11.4107	-4.51166	-2.93448	-9.0407	-3.52552	-4.8195	-3.32542	-2.80754	-2.73012	2.5658	-0.995355	-13.5974	0.185184	0.0625095
CGGACTTCGGAATAAACGGCT	1.72996894889269e-06	5.41081118329299e-06	0.0363636	0.0390756	-4.49787	0.090432	-4.65494	-4.56192	-3.31155	-4.44136	-5.10624	-5.43851	-6.93277	-4.02754	-4.4687	-5.49062	-0.000987884	0.201852	-4.85472	0.938159	-5.92406	-69.9978	-1.16378	0.000547999
GGACTTCGGAATAAACGGCTC	0.00152538	0.00171753	0.0363636	0.0390756	-2.05689	0.296894	-2.11686	-2.12419	-1.78451	-2.08779	-2.34995	-1.50177	-3.03007	-2.90316	-2.0968	-2.02613	0.206096	0.45681	-2.44004	0.497236	-5.52996	-32.9475	-1.60383	0.000547999
GGAATAAACGGCTCAGGGACT	6.95407185116787e-05	9.64098825946858e-05	0.0363636	0.0390756	-2.22663	-0.0471575	-2.2964	-2.47458	-2.25431	-1.94951	-2.35827	-2.2718	-4.52446	-2.20711	-1.99724	-2.97302	-0.0783896	-0.0202672	-2.2071	0.378712	-6.15262	-42.2445	-0.827479	0.000547999
GCCATACAGCGCGTTAAAACG	0.0385913	0.0401272	0.267045	0.273207	-1.58847	-0.936053	-1.69903	-1.83309	-1.93909	-0.705148	-1.65785	-0.824746	-1.98918	-1.51526	-1.60503	-1.80648	-0.924092	-0.962294	-0.709015	0.362511	-1.17322	-12.3957	1.53846	0.21094
CACCTGGTTAGTCTGGTACAG	3.976883233266e-05	6.1234335884536e-05	0.0363636	0.0390756	-10.056	0.150444	-10.9491	-6.92224	-5.98874	-11.282	-10.9336	-12.0969	-12.6212	-12.5296	-11.3833	-12.6253	0.171414	0.104571	-10.9515	3.58091	-3.16955	-60.1204	-0.728483	0.000547999
GAATATCCGCCGCCATCAGCA	6.32425766778829e-07	2.86725380870271e-06	0.0363636	0.0390756	-7.23941	0.0865469	-7.62511	-6.67067	-5.3529	-9.00863	-6.93667	-7.1894	-9.02917	-7.58791	-8.99168	-8.46272	0.0731713	0.115306	-7.47442	1.44141	-5.18279	-55.873	-1.3522	0.000547999
GCCGCCATCAGCACCGGATAA	6.79970707817026e-05	8.60472481382868e-05	0.0363636	0.0390756	-3.41873	-0.472124	-3.55049	-3.54168	-2.892	-3.0772	-3.97464	-3.33348	-4.71574	-3.74999	-3.29525	-3.95644	-0.502866	-0.424957	-3.06467	0.581856	-5.38383	-44.0964	-1.55233	0.000547999
GCATAACGCGCTGACTTGTCT	2.66671227641785e-05	3.78063191581582e-05	0.0363636	0.0390756	-1.24974	0.944997	-1.29454	-1.26495	-1.47098	-1.21105	-0.797889	-0.475766	-2.21434	-1.26251	-1.38546	-1.68642	0.973316	0.894843	-2.25157	0.413444	-5.59772	-50.2688	-1.33794	0.000547999
ACGCGCTGACTTGTCTTTGAA	3.95860407933391e-05	5.91776969992596e-05	0.0363636	0.0390756	-9.17789	0.87729	-9.91844	-6.08641	-6.10379	-12.5415	-11.3292	-12.1252	-9.94709	-9.99832	-9.16051	-12.3826	0.88863	0.861754	-10.6707	3.03654	-3.51074	-57.7768	-0.803541	0.000547999
TGAGTCATACGGCTCAGTTCA	9.47993578126277e-05	0.000127613	0.0363636	0.0390756	-6.44461	-0.0709769	-6.65903	-6.37319	-5.33377	-8.23785	-7.06998	-6.98063	-12.4547	-6.82947	-5.17677	-6.54547	-0.0502664	-0.112679	-6.52477	1.35843	-4.9282	-78.8608	-0.525021	0.000547999
CGCATGTTCCGGCACGTGAGA	0.000827489	0.000986025	0.0363636	0.0390756	-2.90628	-1.32797	-3.04869	-5.41094	-2.90361	-2.97654	-2.73329	-2.62373	-3.35224	-2.79726	-3.84237	-4.91684	-1.38988	-1.20633	-1.8332	0.669958	-3.03931	-39.2723	-0.574964	0.000547999
TGTTCCGGCACGTGAGACTGA	0.000103087	0.000115593	0.0363636	0.0390756	-6.50091	-0.396006	-6.74082	-6.54286	-6.04086	-7.82691	-6.17996	-7.06031	-7.58308	-5.68432	-6.98611	-8.67794	-0.447812	-0.309236	-6.39801	1.04422	-6.14476	-58.0096	-1.71157	0.000547999
GAACGAAGATGGTGCTCTTTT	0.000102633	0.000125183	0.0363636	0.0390756	-2.55841	0.254856	-2.8596	-2.9099	-1.65162	-2.24539	-3.11376	-2.21821	-4.44936	-3.75959	-2.94781	-2.55841	0.303335	0.175508	-3.03024	0.802725	-3.74289	-47.5917	-0.92226	0.000547999
AGTTGCCAATGGTCAATTCAC	0.000614955	0.000702426	0.0363636	0.0390756	-0.784894	0.913923	-0.917898	-0.416997	-0.675847	-1.89625	-1.10566	-0.468279	-1.02351	-0.784894	-0.943891	-1.71539	0.840682	1.00032	-1.82268	0.436896	-3.98161	-35.837	-1.17284	0.000547999
GGCTGTGCGCCACTAAAAACG	0.0471826	0.0492553	0.0715909	0.0750859	-6.09887	-3.70111	-6.43277	-6.76246	-6.2026	-6.42346	-4.65825	-5.24919	-12.0433	-6.82708	-5.81007	-12.5854	-3.33236	-4.53442	-2.71636	1.85953	-1.42481	-19.2375	-0.00943091	0.0234639
TCGATTCCTGATTTTCGCTAT	0.0026144	0.00301987	0.0377841	0.0405438	-8.76816	-3.71323	-9.85049	-5.96421	-5.63777	-11.171	-11.3301	-12.5617	-11.99	-4.66344	-11.5732	-10.0199	-3.76108	-3.58041	-6.2394	4.01235	-1.24414	-28.4796	-0.105542	0.000547999
CGATTCCTGATTTTCGCTATG	0.000348087	0.000411123	0.0363636	0.0390756	-3.69337	-1.1722	-4.02633	-2.6731	-4.34586	-4.68003	-3.66795	-3.44242	-4.01931	-4.71593	-3.08224	-5.52046	-1.13905	-1.24883	-2.79512	0.94357	-2.95137	-25.5885	-0.971611	0.000547999
TGATTTTCGCTATGCGGAAGC	0.000123058	0.000160556	0.0363636	0.0390756	-1.14423	0.766892	-1.21436	-1.19869	-0.0274595	-1.17589	-0.716051	-0.441247	-2.06392	-1.31289	-1.33513	-1.77274	0.731034	0.825407	-1.97677	0.599864	-3.20309	-39.893	-0.686802	0.000547999
ATTTTCGCTATGCGGAAGCCC	0.00116588	0.00133013	0.0363636	0.0390756	-2.72438	0.227774	-2.83816	-3.14505	-3.59685	-2.10134	-2.89105	-2.6759	-3.09431	-2.66567	-1.94674	-2.93856	0.102138	0.375457	-3.07253	0.512037	-5.60956	-25.7817	-1.53967	0.000547999
TCGCTATGCGGAAGCCCGAGA	2.66289917886975e-06	7.72998545692667e-06	0.0363636	0.0390756	-6.91388	0.571141	-7.42957	-6.10457	-4.53927	-6.15055	-7.28128	-7.7334	-9.12676	-9.91495	-7.23822	-8.89856	0.545605	0.607011	-7.83552	1.91006	-4.12847	-56.771	-1.11659	0.000547999
GGCAAAAGTTCATTAATGCTG	7.74450572375337e-06	1.54761821118521e-05	0.0363636	0.0390756	-5.50576	0.132551	-5.80927	-5.51078	-4.94352	-9.00472	-5.28851	-5.73534	-8.53467	-4.64661	-6.78136	-6.52902	0.118026	0.160053	-5.93982	1.29481	-4.92383	-43.6123	-1.09048	0.000547999
GAAGATAACGTCAGGCTGGCT	0.00114125	0.00125987	0.0363636	0.0390756	-0.684831	0.67497	-0.751623	-0.84275	-0.419102	-1.31985	-0.682406	-0.0658342	-0.930329	-0.638745	-0.795004	-0.772811	0.648617	0.715	-1.40652	0.296989	-4.59562	-26.3153	-0.861969	0.000547999
TTGTAGCCATAGGTCAGCCCG	0.0016137	0.00180711	0.0363636	0.0390756	-1.54768	0.345731	-1.64525	-2.29806	-1.42919	-1.40066	-1.54904	-1.75386	-2.9927	-2.15249	-1.63154	-1.44469	0.265569	0.49956	-2.03093	0.399127	-5.76878	-42.7087	-1.16774	0.000547999
TGTAGCCATAGGTCAGCCCGA	0.00149059	0.00167726	0.0363636	0.0390756	-2.52481	0.674195	-2.59452	-2.55193	-2.40562	-2.95363	-2.28444	-2.93597	-2.85682	-2.73265	-2.46736	-2.49028	0.601989	0.757852	-3.32809	0.307503	-11.1038	-67.8243	-3.77576	0.000547999
TAGCCATAGGTCAGCCCGACG	9.89675893080041e-05	0.000134759	0.0363636	0.0390756	-7.99819	-0.613837	-8.62447	-6.8975	-5.75868	-11.6607	-10.7727	-8.14028	-12.773	-8.17732	-7.78176	-11.9901	-0.784146	-0.426357	-8.05368	2.71822	-3.14286	-41.5997	-0.671924	0.000547999
AGCCATAGGTCAGCCCGACGG	0.000281075	0.000342547	0.0363636	0.0390756	-3.41228	0.0771329	-3.5718	-4.13867	-3.16063	-3.62349	-3.11322	-3.53592	-5.75107	-2.55024	-4.41742	-3.5036	-0.0576923	0.308423	-3.75544	0.661837	-5.60094	-36.9261	-1.17202	0.000547999
GCAGCCTGCCGCTTTTGCAGC	6.53248594779495e-05	9.34075444644636e-05	0.0363636	0.0390756	-9.31898	-0.353228	-10.2308	-7.02992	-5.72883	-11.6416	-11.0441	-9.30579	-12.1519	-12.4823	-9.22167	-12.0246	-0.271129	-0.490095	-9.85077	3.1015	-3.06997	-40.5396	-0.629665	0.000547999
TTGCAGCCTGAATATCATTAC	0.0606933	0.0628954	0.0789773	0.0828556	-10.0262	-5.28207	-10.9071	-7.27821	-5.88852	-10.8646	-11.6457	-12.1033	-12.0814	-13.3017	-11.3573	-12.1862	-6.48748	-4.07057	-5.42755	3.93347	-1.20927	-11.7092	0.419209	0.0697757
TCATTACGCGAATCCCCGACA	1.41702012785944e-05	1.92183489120488e-05	0.0363636	0.0390756	-2.35303	1.19074	-2.58876	-2.65662	-2.19119	-2.33809	-2.70303	-2.01791	-3.48951	-2.05707	-2.84861	-2.77094	1.1538	1.21854	-3.73552	0.402906	-9.04372	-81.1169	-2.54235	0.000547999
GCCGGCTTGCCACCAGCAGCA	1.69038493803345e-05	2.88391125969086e-05	0.0363636	0.0390756	-2.16971	0.0790605	-2.26218	-2.83799	-3.24741	-2.19275	-2.06533	-2.07224	-3.80716	-1.78196	-3.52878	-2.18897	0.103017	0.0572174	-2.32613	0.73496	-3.80308	-41.4555	-1.10566	0.000547999
TCATCACCGCCAATGACCACG	0.000106974	0.000141907	0.0363636	0.0390756	-7.30418	-1.43135	-8.05946	-6.13379	-6.2975	-8.21199	-7.02721	-9.61855	-9.80922	-7.04041	-11.7852	-9.83434	-1.41419	-1.47056	-6.1396	2.09906	-3.26931	-41.3828	-0.677777	0.000547999
TATTTGCTGATATCCAGCGCA	2.04638509257515e-05	3.13723083970036e-05	0.0363636	0.0390756	-4.00279	0.134483	-4.14589	-3.44568	-5.20665	-3.91387	-5.07298	-4.14859	-5.59786	-4.18395	-3.81915	-3.93906	0.034801	0.300487	-4.36243	0.66048	-6.75991	-42.7846	-1.95512	0.000547999
AGCCCCTTCGCGTGCAATGCG	0.0564574	0.058996	0.0363636	0.0390756	-3.28734	-1.20777	-3.43049	-3.37893	-2.36476	-2.81355	-4.06186	-3.3456	-4.37683	-3.57699	-2.39021	-3.91699	-1.64965	-0.836403	-2.22009	0.949907	-2.30714	-31.662	-0.433694	0.000547999
GCGCCGAGCGTATCGGCAACG	0.0208915	0.0220265	0.0801136	0.0840344	-0.453246	-0.0103069	-0.531207	-0.0109127	-0.461874	-0.37865	-1.05134	-0.343415	-1.1071	-0.605512	-0.526526	-0.978866	-0.050025	0.05693	-0.54619	0.441638	-1.42105	-17.5685	0.153009	0.0703209
CGCCGAGCGTATCGGCAACGC	0.00433834	0.00466106	0.0363636	0.0390756	-4.23958	-1.50038	-4.33048	-4.39803	-4.13718	-4.64152	-4.15523	-5.0494	-4.27919	-3.38193	-4.66112	-4.24657	-1.45898	-1.57269	-2.83146	0.491831	-5.74797	-27.9677	-1.4539	0.000547999
CCGAGCGTATCGGCAACGCCG	1.37596427320191e-05	2.0336150193648e-05	0.0363636	0.0390756	-4.11694	-0.412762	-4.19953	-4.17692	-4.1401	-5.33801	-4.01139	-4.34307	-5.79982	-3.66716	-4.05523	-4.16638	-0.441619	-0.371386	-3.80958	0.490777	-8.08728	-58.6888	-1.80814	0.000547999
CGTATCGGCAACGCCGGAGAA	7.75615270764963e-05	9.61016186416058e-05	0.0363636	0.0390756	-2.24908	-0.00799375	-2.3329	-2.46817	-1.81579	-2.30665	-1.3589	-2.53945	-3.40277	-2.23019	-2.46512	-2.2269	0.00322293	-0.0151105	-2.29881	0.3463	-6.36644	-45.1076	-1.33257	0.000547999
AGTATACGCACCTGCTCCTCA	2.95798179932529e-05	4.79084632732002e-05	0.0363636	0.0390756	-8.94165	0.14489	-9.66545	-6.84497	-5.26141	-11.4076	-11.2907	-12.0099	-12.5879	-10.0744	-8.39798	-9.12015	0.0592478	0.269442	-10.0549	2.89531	-3.16259	-52.9711	-0.721215	0.000547999
GTATACGCACCTGCTCCTCAG	4.77114421597496e-05	7.11033045040271e-05	0.0363636	0.0390756	-8.13183	-0.230349	-8.72298	-7.18098	-6.04248	-9.083	-9.04484	-11.8769	-8.02204	-8.19417	-11.0314	-12.9593	-0.25797	-0.177689	-8.46218	2.3228	-3.85613	-44.2248	-0.910296	0.000547999
TATACGCACCTGCTCCTCAGC	5.2999318122006e-05	7.99431370067206e-05	0.0363636	0.0390756	-9.42383	1.42862	-10.1847	-5.46843	-4.11338	-12.0782	-11.2561	-9.55928	-12.187	-12.1534	-11.6055	-9.96597	1.35828	1.51011	-11.7048	3.61401	-3.24418	-87.453	-0.569142	0.000547999
TTCATCAACGGGCGGTTTGCC	7.2337792247281e-05	9.06996705196141e-05	0.0363636	0.0390756	-0.925747	0.755988	-0.998031	-1.67779	-0.930527	-1.2566	-0.972246	-0.872591	-1.93096	-0.616172	-0.799339	-1.29821	0.743702	0.76618	-1.81457	0.36585	-5.38259	-37.8235	-1.35943	0.000547999
TCATCAACGGGCGGTTTGCCC	0.453235	0.457028	0.667472	0.671695	1.00289	0.959144	1.01907	1.05286	0.851295	1.30538	0.950613	0.733725	1.11798	1.39175	1.00544	0.961517	0.956752	0.966126	0.0562865	0.227655	0.216636	-2.89132	5.41163	0.335938
ACGCAACGTGGCGCGCTCCTG	5.75840213211764e-05	8.41115058790035e-05	0.0363636	0.0390756	-9.81375	-0.866843	-10.7816	-7.46988	-6.37655	-12.0201	-10.9605	-9.89174	-12.2186	-12.7247	-11.7481	-12.2976	-0.821204	-0.974071	-10.0791	3.25191	-3.13932	-48.631	-0.69033	0.000547999
CGCAACGTGGCGCGCTCCTGG	0.0805994	0.0828074	0.0664773	0.0700058	-5.48264	-4.00664	-5.60343	-5.72047	-4.2556	-6.05422	-5.62172	-6.44629	-5.47211	-5.49879	-5.42171	-5.67925	-4.18178	-3.77388	-1.6062	0.872187	-1.69374	-8.35675	0.227482	0.0390781
GCGCTGTCCACCAGCGTGCCG	0.00589822	0.00644751	0.0363636	0.0390756	-4.69049	-1.2075	-4.81945	-5.42802	-4.76342	-4.82375	-4.60203	-4.63452	-5.78078	-4.61481	-4.25043	-6.48131	-1.06128	-1.57157	-3.62367	0.831392	-4.52426	-47.077	-1.47224	0.000547999
TCCACCAGCGTGCCGTCGAGA	0.0217337	0.0228716	0.0616477	0.0651744	-1.36637	-0.520534	-1.46997	-1.18726	-1.44253	-1.9344	-2.41017	-0.62158	-2.21727	-2.00401	-1.13673	-1.40129	-0.438289	-0.692322	-0.843776	0.58774	-1.51952	-16.3264	0.278062	0.0620249
GAAAGCGACGCCCCGAATATC	2.68265335419617e-07	1.53735446702314e-06	0.0363636	0.0390756	-4.24879	0.265519	-4.3578	-4.30794	-2.80814	-3.68187	-4.08244	-4.42292	-5.16093	-5.31069	-4.77439	-4.40201	0.267277	0.259697	-4.67977	0.646689	-7.29539	-65.8824	-1.86174	0.000547999
AGTCTGGCTGGTCAAAAATGG	0.000119725	0.000157804	0.0363636	0.0390756	-0.435423	1.59224	-0.499363	-0.605864	-0.453496	0.193839	-0.314304	-0.712899	-1.81628	0.101854	-0.686347	-0.469092	1.51541	1.71139	-2.13194	0.437581	-4.3724	-56.5613	-0.997775	0.000547999
TCAAAAATGGCAGAGCCCGCG	4.14895571102291e-06	8.05708908423383e-06	0.0363636	0.0390756	-3.84608	0.418445	-4.87729	-3.70221	-3.36034	-5.75026	-5.31598	-3.61021	-4.92216	-5.47168	-5.85437	-3.79306	0.353623	0.550436	-5.31396	1.1438	-4.9006	-41.0566	-1.56192	0.000547999
AACGCCGCCGTCGACCTCCAG	7.97810076024705e-05	0.000113994	0.0363636	0.0390756	-10.1681	-0.354517	-10.9486	-6.64297	-5.66363	-11.4802	-11.093	-11.7054	-12.5499	-12.448	-11.3453	-12.1529	-0.37321	-0.301739	-10.7603	3.27504	-3.20166	-65.8079	-0.718055	0.000547999
GCCCGATTCATCAATGCGCCG	2.37590726986261e-05	3.73326571811182e-05	0.0363636	0.0390756	-2.9541	-0.215453	-3.03171	-2.98799	-2.46694	-5.30286	-3.1239	-2.8423	-3.83774	-2.65824	-3.11847	-3.10868	-0.191776	-0.2424	-2.84044	0.478231	-6.10906	-66.3276	-0.958336	0.000547999
CACGCAGCTTGTTCAGCGTTT	4.0935583473745e-05	6.48762898117254e-05	0.0363636	0.0390756	-9.22056	0.483226	-10.0883	-6.5201	-4.75972	-11.2664	-8.64574	-9.22224	-12.4402	-12.4281	-11.7232	-12.1251	0.364818	0.635227	-10.8706	3.45497	-3.03521	-49.7901	-0.685802	0.000547999
ACGCAGCTTGTTCAGCGTTTG	4.26452344587276e-05	6.73307352419772e-05	0.0363636	0.0390756	-9.59012	0.684386	-10.6163	-6.22388	-5.01457	-11.6192	-11.6477	-12.1939	-11.8493	-12.5628	-9.01568	-12.1318	0.68565	0.683097	-11.4948	3.95626	-2.99239	-66.475	-0.735097	0.000547999
AGCTTGTTCAGCGTTTGCGGA	0.00332894	0.00373869	0.0363636	0.0390756	-1.56437	0.440901	-1.72108	-2.08677	-0.868447	-1.30451	-1.58262	-2.2906	-2.94486	-1.01071	-3.32002	-1.70327	0.259972	0.690542	-2.28632	0.745468	-2.72924	-33.0273	-0.581134	0.000547999
TTGTTCAGCGTTTGCGGAATG	0.000423323	0.000501487	0.0363636	0.0390756	-1.64509	0.812131	-1.79553	-2.25626	-1.57308	-1.02362	-1.83849	-1.89573	-2.97621	-1.62426	-1.99295	-1.40295	0.724189	0.958295	-2.65235	0.411913	-5.92552	-37.1794	-1.49384	0.000547999
ATGAAGGACTGTCCGCCAAAG	4.7699395873713e-05	7.23827436333315e-05	0.0363636	0.0390756	-8.51442	0.87077	-9.35789	-6.00504	-4.85812	-11.3275	-10.8989	-9.53152	-12.3885	-7.96303	-9.30432	-12.7866	0.882107	0.852117	-10.3063	3.26972	-2.97128	-74.6139	-0.62713	0.000547999
TGAAGGACTGTCCGCCAAAGC	1.78685806220969e-06	6.4072288297174e-06	0.0363636	0.0390756	-3.81182	0.892056	-3.97975	-3.97022	-3.03717	-3.59156	-3.78265	-5.01593	-7.18929	-5.40606	-3.44343	-4.1167	0.832968	0.974409	-4.99917	0.998004	-5.28911	-54.026	-1.10781	0.000547999
TGTCCGCCAAAGCCGGGATTG	0.000542025	0.000623459	0.0363636	0.0390756	-2.02746	-0.189246	-2.15166	-2.50633	-1.14785	-1.65857	-2.27895	-1.6804	-2.32403	-2.16655	-3.0978	-2.03682	-0.217483	-0.142114	-1.95198	0.499972	-3.67855	-32.0229	-0.836905	0.000547999
GCCGGGATTGACGGACATCAG	5.73707279228658e-05	8.41928543445057e-05	0.0363636	0.0390756	-10.0349	-0.788102	-10.8449	-6.95414	-7.3561	-11.1247	-11.0012	-11.9503	-12.8818	-12.6108	-11.0477	-12.5192	-0.83673	-0.751441	-10.6061	3.34905	-3.30888	-66.7039	-0.638989	0.000547999
TCCAGCTTATCCATCACGTAG	4.37554580951673e-05	6.72028018846898e-05	0.0363636	0.0390756	-10.1044	0.809298	-10.9788	-6.24447	-5.64533	-11.1085	-11.3123	-11.8677	-12.7489	-12.5274	-11.2344	-12.6801	0.826095	0.771224	-11.5461	3.97748	-3.06254	-103.058	-0.76385	0.000547999
CGAGATAGCTCAGCGGCGTCG	0.00715948	0.0076915	0.0363636	0.0390756	-3.05994	-1.1265	-3.14343	-3.10275	-2.61273	-2.58895	-3.0103	-3.167	-4.31719	-3.84716	-3.14105	-3.46121	-1.26025	-0.961843	-2.05198	0.530811	-3.71688	-22.8083	-0.950336	0.000547999
TAGCTCAGCGGCGTCGCCGGA	0.0135892	0.0142997	0.0372159	0.0399563	-0.910935	-0.318371	-0.97448	-0.804288	-1.36463	-0.952585	-1.25125	-0.811537	-1.68561	-0.943525	-0.686689	-1.03746	-0.324425	-0.293619	-0.660603	0.305062	-2.13397	-13.4471	-0.449582	0.0078293
GCCGTGCTCTTTGATCAGCTG	0.0002673	0.000323777	0.0363636	0.0390756	-10.4769	-2.54718	-11.1024	-9.9997	-8.08479	-11.8178	-11.6929	-12.2071	-12.3261	-12.1131	-11.64	-12.0374	-2.34232	-2.99888	-8.46779	2.5727	-3.3611	-29.3816	-0.661591	0.000547999
TGTAGAGTCCGGTCAACGTGC	0.000144883	0.000199908	0.0363636	0.0390756	0.624698	1.56619	0.572882	0.790153	0.594333	0.779742	0.602819	0.743071	-0.739716	0.520427	0.280264	0.319187	1.55685	1.57177	-1.03172	0.250268	-4.17633	-35.975	-0.556978	0.000547999
GTAGAGTCCGGTCAACGTGCC	6.12468743555476e-05	7.56553634790307e-05	0.0363636	0.0390756	-1.86281	0.616198	-1.93996	-1.89961	-1.74222	-1.16327	-2.14084	-1.93081	-2.48497	-1.37667	-2.30877	-2.06754	0.601468	0.652714	-2.55979	0.378268	-6.82631	-49.7337	-1.66884	0.000547999
GGTCAACGTGCCCGGAAGCCT	6.85540559218629e-05	9.60785686327578e-05	0.0363636	0.0390756	-9.23453	-1.21882	-9.94348	-8.66132	-6.75265	-11.4776	-8.77589	-12.0318	-12.2527	-11.8178	-11.3919	-9.12059	-1.14157	-1.28522	-8.80909	2.46678	-3.70829	-46.2111	-0.742232	0.000547999
AACGTGCCCGGAAGCCTCCGG	6.28470093859106e-05	8.36263481606677e-05	0.0363636	0.0390756	-9.09412	-1.42619	-9.61017	-8.47299	-8.18665	-11.4242	-11.6853	-8.70003	-9.93467	-10.2261	-11.302	-9.70946	-1.34065	-1.55378	-8.43649	1.75372	-5.09827	-52.5394	-0.745032	0.000547999
ATAATGCTGGCGCCAGCGGCG	0.00220479	0.0025506	0.0363636	0.0390756	-5.88131	-1.93464	-6.81364	-4.98799	-6.81631	-3.99075	-11.4053	-12.0136	-11.9251	-5.89894	-11.4596	-4.92449	-1.87576	-2.0577	-4.479	3.73092	-1.59947	-30.8426	-0.249405	0.000547999
CGCGGCAATGCCGTATTTACG	6.25945445074123e-05	7.95573627925631e-05	0.0363636	0.0390756	-3.28741	0.225561	-3.38366	-3.34237	-3.12463	-3.08575	-3.9127	-2.30693	-4.38617	-3.46479	-4.36215	-3.39413	0.158298	0.344147	-3.67016	0.641382	-5.81571	-63.5012	-1.75498	0.000547999
TACGCAGAGATTTCAGCACCA	1.45788086153715e-07	1.35691114464859e-06	0.0363636	0.0390756	-3.35994	1.34042	-3.72004	-3.8156	-3.10483	-3.32619	-4.17239	-2.77243	-5.8335	-3.83428	-3.98177	-3.08211	1.28617	1.42211	-4.99983	0.683145	-7.72005	-72.054	-1.70111	0.000547999
TTCAGCACCATCGGGCCAATA	2.74225881640214e-05	4.63133515088327e-05	0.0363636	0.0390756	-9.42073	1.40823	-10.4049	-6.07732	-4.82038	-11.7471	-11.0306	-11.9165	-12.1358	-11.912	-8.25793	-12.5934	1.31477	1.55853	-11.7352	3.33855	-3.6189	-60.9877	-0.710421	0.000547999
ACCATCGGGCCAATAGTGAGG	5.10822301686969e-05	7.44333971320046e-05	0.0363636	0.0390756	-9.56302	0.614174	-10.294	-6.36293	-5.89791	-11.4707	-11.2819	-9.65872	-12.3959	-12.2021	-11.6782	-10.338	0.548566	0.705473	-10.8859	3.09173	-3.4147	-66.4008	-0.74428	0.000547999
ACGTAGTGGTTGTCCATCACG	4.12344111067175e-05	5.52944571024575e-05	0.0363636	0.0390756	-3.18659	0.857423	-3.29372	-3.30509	-2.65461	-3.25383	-3.64143	-2.93403	-4.96549	-3.40432	-3.45277	-2.65047	0.766905	1.01109	-4.18337	0.510906	-8.15459	-51.6453	-1.6504	0.000547999
TGTACGACATCAGCGCCGGCA	6.59201214135312e-07	3.28012734104246e-06	0.0363636	0.0390756	-3.12987	0.5804	-3.27013	-3.43726	-2.06991	-2.98165	-4.51338	-2.96854	-4.6791	-4.05651	-3.15954	-3.17994	0.553663	0.616317	-3.9393	0.807806	-5.25782	-108.486	-1.53537	0.000547999
TTTCGCGGTGTCCTCACCCAG	7.66897283481745e-05	0.00010888	0.0363636	0.0390756	-7.8525	0.0663557	-8.54666	-6.72091	-5.25288	-7.77608	-7.43269	-8.82324	-12.2797	-12.8146	-9.04951	-12.3472	0.049842	0.085561	-8.97446	2.53597	-3.66088	-59.1798	-0.746397	0.000547999
GGGCAAAATCAGCCGACAGAA	0.00238947	0.00269656	0.0363636	0.0390756	-5.50065	-2.14444	-5.76212	-5.87079	-5.07484	-5.38528	-6.23642	-5.34893	-12.1984	-4.33375	-5.90487	-6.83077	-2.20546	-2.0227	-3.58322	1.01989	-3.77122	-29.047	-0.282969	0.000547999
GCAAAATCAGCCGACAGAATT	0.0389509	0.0407059	0.0366477	0.0393692	-1.78186	-0.761904	-1.84241	-1.85085	-2.20005	-1.35852	-1.85828	-1.63509	-2.83244	-1.80468	-2.31602	-1.71494	-0.931427	-0.532653	-1.15708	0.457346	-2.4828	-10.9476	-0.663882	0.000547999
AAAATCAGCCGACAGAATTGA	0.00148895	0.00172622	0.0363636	0.0390756	-6.1502	-2.20972	-6.57798	-6.06923	-5.72095	-9.24417	-11.2583	-8.60906	-4.26399	-11.8368	-6.38473	-6.0865	-2.19618	-2.22651	-4.96233	2.21064	-2.31813	-24.0355	-0.368556	0.000547999
TGAAACGACTCCTGGTTTGTA	1.31711604823016e-06	4.58126328146507e-06	0.0363636	0.0390756	-6.09621	1.83571	-6.63436	-4.78239	-4.5196	-6.9606	-7.55965	-5.95192	-8.21504	-5.87301	-7.6396	-9.88254	1.79608	1.88943	-8.58976	1.72376	-5.00985	-84.6254	-1.28087	0.000547999
AATACTGCGTCGCACTTTGAC	2.06513919437881e-05	2.57156082175218e-05	0.0363636	0.0390756	-3.2921	0.669035	-3.37767	-3.2458	-3.10259	-3.77493	-3.38786	-3.25835	-4.10246	-3.59551	-3.05887	-3.48284	0.678227	0.653032	-4.06413	0.325461	-13.1707	-106.408	-3.45832	0.000547999
TGTCGCCTGTTTATACCATTC	2.8594822558464e-05	4.66582584566908e-05	0.0363636	0.0390756	-10.1132	0.164962	-11.0392	-7.24893	-6.01096	-11.3952	-11.4178	-11.9153	-12.7029	-11.7679	-11.917	-12.9266	0.0562799	0.372467	-11.2592	3.18369	-3.22616	-46.4186	-0.786385	0.000547999
TGTTTATACCATTCGCGGGTA	2.56681198042708e-05	3.33441722862887e-05	0.0363636	0.0390756	-3.15251	0.373859	-3.26249	-3.65928	-2.00199	-3.5007	-3.53846	-3.23479	-3.2067	-2.88854	-2.9926	-3.36295	0.365596	0.383682	-3.61507	0.372299	-9.22255	-62.7228	-1.95964	0.000547999
GGGTATCGGGCGTGTCATGGT	1.91668382315278e-06	5.75539464851696e-06	0.0363636	0.0390756	-5.37252	-0.632717	-5.55669	-5.43587	-3.62575	-5.30402	-5.63	-5.5433	-6.46362	-7.34245	-6.27932	-5.07244	-0.625448	-0.643216	-4.96173	0.83175	-6.16141	-63.2858	-1.54891	0.000547999
TGTCATGGTTCGAAATTAACA	3.34803661377822e-06	9.67607145597682e-06	0.0363636	0.0390756	-5.70691	1.0889	-6.27895	-5.20747	-3.89539	-5.9227	-3.6114	-8.62498	-7.48064	-6.87974	-6.01877	-8.479	1.03117	1.16591	-7.56477	1.83541	-4.09179	-55.1662	-1.07165	0.000547999
GTCATGGTTCGAAATTAACAC	2.84858044155736e-06	7.71859118512828e-06	0.0363636	0.0390756	-6.00697	0.970198	-6.31194	-6.41409	-4.5721	-5.53212	-5.22283	-6.53009	-9.86125	-6.57886	-6.16184	-8.17417	0.944223	1.01534	-7.32827	1.23843	-5.97941	-69.5982	-1.17659	0.000547999
TAGCCAGATGCGCCTGCTCTT	4.06229029885833e-05	5.94932726490298e-05	0.0363636	0.0390756	-1.57708	0.317502	-1.6928	-2.85626	-1.79454	-1.06243	-1.49867	-2.86685	-2.64346	-1.53128	-1.38331	-1.71406	0.338162	0.272645	-2.0353	0.448348	-4.35613	-37.5495	-0.953988	0.000547999
AGATGCGCCTGCTCTTTCGGG	2.16029738002277e-06	5.84358359581288e-06	0.0363636	0.0390756	-6.24465	-0.667101	-6.52188	-6.32255	-5.35125	-6.74049	-8.1117	-6.99126	-8.56184	-6.89908	-5.37625	-5.76705	-0.603213	-0.772613	-5.96147	1.05455	-5.58615	-52.8839	-1.4329	0.000547999
AAGCTGTTGGTGTGATAGGCG	7.72858328084353e-05	0.00010939	0.0363636	0.0390756	-8.72435	0.635579	-9.44559	-6.06751	-4.65527	-9.01513	-8.99497	-8.65681	-12.0309	-11.6138	-11.5455	-12.817	0.583239	0.711156	-10.2849	3.51544	-3.18181	-89.7525	-0.634609	0.000547999
TAGGCGGTGAAATTGGCGGTT	7.43428647714204e-06	1.18328222526368e-05	0.0363636	0.0390756	-2.61623	0.659999	-2.7439	-2.75808	-2.15234	-2.6504	-2.1538	-3.09241	-4.18714	-3.16996	-2.81665	-2.04117	0.610914	0.712049	-3.42021	0.545765	-6.64068	-55.6272	-1.65604	0.000547999
GCGGTTGCGGACAACGGCGCA	0.00415431	0.00457357	0.0363636	0.0390756	-0.941569	0.23725	-1.02103	-1.09131	-1.59266	-2.55009	-0.998133	-0.937941	-1.81935	-0.91988	-0.730902	-0.471895	0.141512	0.421112	-1.33271	0.572447	-2.47995	-17.0379	-0.647585	0.000547999
TTGCGGACAACGGCGCATAGG	0.000139547	0.000188852	0.0363636	0.0390756	-7.92859	-0.994039	-8.73239	-7.61101	-6.20161	-7.15168	-7.98974	-8.0945	-12.2195	-12.4002	-11.7456	-12.8039	-1.04553	-0.952049	-8.39296	2.56929	-3.46886	-48.5899	-0.636628	0.000547999
AGGGCGGATCGCAATACACCA	2.52227632234326e-05	4.32871340931369e-05	0.0363636	0.0390756	-10.1504	1.2054	-11.0627	-6.04665	-4.76959	-11.3658	-11.0246	-12.2644	-12.2054	-12.5996	-11.4696	-12.1535	1.10394	1.3313	-12.291	4.13616	-2.89444	-65.0556	-0.646347	0.000547999
CGCGATTCATACACTCTTCAT	6.30600626886186e-05	9.85927870972293e-05	0.0363636	0.0390756	-2.09659	1.17254	-2.6146	-2.05894	-3.37711	-5.51836	-3.07385	-2.03566	-0.452776	-2.6146	-1.03537	-3.89975	1.12283	1.25243	-3.73766	1.28073	-2.8284	-47.3857	-0.588039	0.000547999
CGATTCATACACTCTTCATAC	3.81664581978652e-05	5.84236988336009e-05	0.0363636	0.0390756	-9.74781	0.824681	-10.5792	-6.5743	-5.76197	-11.3378	-10.8984	-11.8336	-12.0688	-12.8409	-11.6096	-9.65487	0.703608	0.942926	-11.3961	3.56871	-3.14418	-68.9846	-0.829176	0.000547999
CAAAGTGATACAGCTCCGCTT	0.000388753	0.000484863	0.0363636	0.0390756	-9.13791	-2.75402	-10.3296	-7.18306	-5.66211	-11.5057	-10.7068	-12.3171	-12.4056	-12.0107	-7.59209	-12.0497	-2.89081	-2.59645	-7.88361	3.30357	-2.5663	-20.9226	-0.422656	0.000547999
AAAGTGATACAGCTCCGCTTC	7.98532820679296e-06	1.78054196495711e-05	0.0363636	0.0390756	-2.06871	0.597632	-2.3753	-3.44033	-1.35023	-2.99412	-1.76915	-2.06353	-2.66159	-2.3755	-1.71925	-3.99421	0.581891	0.622148	-2.97981	0.801286	-3.70726	-52.1508	-1.02364	0.000547999
AAGTGATACAGCTCCGCTTCC	0.000209932	0.00026009	0.0363636	0.0390756	-6.56767	-0.425361	-7.1062	-5.95086	-4.51851	-7.2533	-6.42405	-7.44458	-9.14383	-9.88443	-11.4751	-6.34377	-0.353798	-0.636317	-6.63726	1.81092	-3.77705	-58.3453	-0.783557	0.000547999
AAGGTTTTTTGTAACGTCCAA	6.11499076686343e-05	8.87484976611301e-05	0.0363636	0.0390756	-7.88578	0.530628	-8.51355	-6.64546	-5.65835	-8.3187	-8.19516	-8.73361	-12.5189	-13.0122	-7.68534	-12.3077	0.543698	0.514086	-9.08358	2.49698	-3.68786	-61.532	-0.712847	0.000547999
AGGTTTTTTGTAACGTCCAAA	0.00206225	0.00227553	0.0363636	0.0390756	-2.14573	0.29004	-2.2862	-2.07626	-1.81068	-2.28129	-2.15619	-2.38426	-2.63945	-1.94752	-3.23508	-2.44343	0.210793	0.439393	-2.62453	0.378221	-6.82171	-72.8897	-1.67938	0.000547999
GTAACCATAGCGGTTCAGATA	0.00013474	0.000177034	0.0363636	0.0390756	-7.14181	-0.498323	-7.57094	-7.37674	-5.92231	-9.02347	-6.47131	-7.68994	-7.81366	-6.0328	-11.498	-12.4253	-0.386816	-0.673761	-7.01774	1.80775	-3.78398	-54.5197	-0.626495	0.000547999
TAACCATAGCGGTTCAGATAC	2.37706228960403e-07	1.53065679559563e-06	0.0363636	0.0390756	-3.56467	0.917286	-3.66124	-3.57453	-2.292	-3.09506	-3.5177	-3.89967	-4.91619	-3.61431	-4.10372	-4.5969	0.88069	0.990924	-4.63875	0.712211	-6.58312	-56.3536	-1.87228	0.000547999
ATACAGGAACAGCACCGCCCG	2.03409552807198e-06	4.27029201937085e-06	0.0363636	0.0390756	-4.33375	-0.204107	-4.45258	-4.45474	-3.9446	-3.60083	-4.57252	-4.34668	-5.73389	-4.59125	-4.23577	-5.62134	-0.197995	-0.213402	-4.20629	0.630813	-6.59673	-52.9431	-1.98757	0.000547999
TACAGGAACAGCACCGCCCGG	0.00364669	0.00404501	0.0363636	0.0390756	-2.30875	0.813114	-2.40055	-2.61783	-1.81101	-2.43049	-2.07322	-2.3764	-3.06107	-2.44943	-2.53259	-2.10017	0.699283	0.989821	-3.1827	0.395967	-7.92307	-77.1762	-2.72158	0.000547999
GGAACAGCACCGCCCGGCGGA	0.000952459	0.00113584	0.0363636	0.0390756	-5.84035	-1.01439	-6.3507	-6.31241	-5.83096	-2.76616	-5.0392	-8.29879	-12.0243	-8.8184	-8.29293	-3.26808	-0.967539	-1.1323	-5.79097	2.56288	-2.54646	-26.3906	-0.329787	0.000547999
CGGAAAGGGTCCTGGCTGGCG	0.021007	0.0219878	0.0377841	0.0405333	-3.40199	-2.1026	-3.5655	-2.87227	-3.8201	-3.48444	-2.90643	-3.60459	-3.63054	-4.13897	-2.93729	-3.77544	-2.13969	-2.05741	-1.42532	0.510516	-2.3937	-18.2473	-0.592549	0.000547999
CTGGCTGGCGTTGAACTCTTC	4.92722330189928e-05	7.16971214988166e-05	0.0363636	0.0390756	-9.52193	0.31736	-10.228	-6.50252	-5.10767	-11.8296	-11.0187	-9.64832	-12.2609	-10.0173	-11.6434	-12.8852	0.240686	0.489205	-10.743	2.86299	-3.7715	-55.86	-0.73073	0.000547999
TCGCGAAACCGGTAGTACACC	9.26516872705849e-07	2.77567548123057e-06	0.0363636	0.0390756	-4.72993	0.576476	-4.89092	-4.55661	-4.56292	-4.92713	-5.17435	-4.65101	-7.00031	-6.72769	-5.20492	-4.665	0.518499	0.649262	-5.48025	0.545981	-10.3739	-73.8191	-1.79982	0.000547999
ACACCTCGGGCTGATTAGTCT	1.44801885631139e-06	4.38915173929556e-06	0.0363636	0.0390756	-2.71198	0.6702	-2.8424	-3.1676	-1.7802	-3.02987	-3.93236	-3.737	-2.77715	-2.35978	-2.43724	-2.77458	0.632342	0.733599	-3.51635	0.596635	-5.70484	-63.0171	-1.40734	0.000547999
AGTCTGTGGATTAAACAGTTC	8.02677142634927e-05	9.82220649103867e-05	0.0363636	0.0390756	-2.27707	0.704423	-2.44899	-2.5684	-2.27263	-2.59571	-2.83606	-1.85923	-3.29328	-1.75935	-2.12568	-2.46443	0.652372	0.794962	-3.10724	0.440209	-7.23305	-77.8621	-1.8692	0.000547999
GTCTGTGGATTAAACAGTTCG	0.37421	0.37901	0.626136	0.631385	-0.277691	-0.239693	-0.2826	-0.213028	-0.868969	0.013895	0.110456	-0.158734	-1.13788	-0.278818	-1.03564	-0.873152	-0.409802	0.0200446	-0.284888	0.588942	-0.417693	-9.57072	2.53671	0.348838
TCTGTGGATTAAACAGTTCGC	0.00529534	0.0058621	0.0363636	0.0390756	-2.93654	0.513083	-3.00707	-3.14151	-2.46576	-1.79974	-3.18302	-3.01749	-2.92716	-3.1996	-3.03142	-2.98931	0.312095	0.704331	-3.43867	0.411179	-8.52218	-63.5484	-2.25902	0.000547999
GTGCGCAACTTTACAATGTTG	0.000108152	0.000144076	0.0363636	0.0390756	-8.59215	-0.104597	-9.71659	-7.05696	-6.27341	-11.3666	-5.88812	-9.82828	-12.6344	-12.1304	-11.8253	-9.85339	-0.023844	-0.222249	-9.6669	3.21587	-2.7573	-53.8397	-0.597335	0.000547999
CTGATCAGATCGCTGTTGATA	0.00281002	0.00317902	0.0363636	0.0390756	-1.53425	1.06779	-1.68261	-2.70041	-1.68316	-1.0785	-1.48878	-1.03969	-1.90163	-1.98249	-1.8808	-1.45996	0.922621	1.29147	-2.7582	0.48969	-5.72254	-43.0465	-1.58881	0.000547999
TGATCAGATCGCTGTTGATAT	3.88597550217953e-06	8.59612151817247e-06	0.0363636	0.0390756	-1.79843	1.48776	-2.04586	-2.15232	-1.80121	-1.42237	-2.66377	-1.15202	-3.73693	-1.31023	-2.05	-2.36011	1.41166	1.57744	-3.39781	0.734091	-4.93998	-33.6999	-1.22423	0.000547999
CAGATCGCTGTTGATATCGGA	5.0243528209869e-05	7.56171674923678e-05	0.0363636	0.0390756	-9.60366	0.132532	-10.4587	-6.72415	-5.53593	-12.1225	-11.1571	-11.7948	-8.99929	-12.6029	-11.5741	-12.1364	0.0489213	0.33268	-10.4646	3.98536	-2.76965	-52.3608	-0.831772	0.000547999
GTTGATATCGGAAAGAATATA	2.49268400426102e-06	6.76676701503406e-06	0.0363636	0.0390756	-6.73812	-0.156078	-7.0263	-7.06211	-5.52296	-7.2873	-6.30171	-7.25889	-10.0881	-6.21163	-9.34465	-7.02945	-0.137873	-0.217461	-6.75194	1.18639	-5.39852	-68.4066	-1.21583	0.000547999
TGATATCGGAAAGAATATAAC	4.16318696597308e-05	5.47816128891883e-05	0.0363636	0.0390756	-3.63342	-0.266966	-3.76718	-4.38786	-3.49359	-3.48981	-4.28483	-3.80738	-5.96079	-3.20304	-3.86056	-3.61495	-0.318428	-0.151107	-3.53685	0.499516	-7.4196	-42.442	-1.28229	0.000547999
AATACCGATCCGGCGCCCACA	6.70499022649673e-05	9.65024768148687e-05	0.0363636	0.0390756	-10.1627	0.656942	-11.0672	-6.06422	-4.98582	-11.1105	-11.2405	-12.1036	-12.6613	-11.8852	-11.7405	-12.5102	0.606691	0.750479	-11.7311	4.19665	-2.8876	-54.8103	-0.651872	0.000547999
ATGCCTTTTAATATCATCCAG	4.84524236976817e-05	7.90952315862257e-05	0.0363636	0.0390756	-2.18327	0.735417	-2.32994	-3.74886	-2.0518	-2.01928	-2.26198	-2.22128	-2.95411	0.43979	-2.72857	-2.58837	0.697786	0.796359	-3.0857	0.584231	-4.48775	-48.9759	-0.268401	0.000547999
GCCTTTTAATATCATCCAGCA	3.51213896429809e-05	5.56502542909749e-05	0.0363636	0.0390756	-10.1638	0.516506	-11.0944	-6.87468	-5.4933	-11.741	-11.5086	-11.9235	-12.727	-12.2157	-11.8961	-12.3539	0.498942	0.537915	-11.3841	3.49792	-3.13739	-77.5765	-0.689956	0.000547999
GTACTTCCCCCCTGCCCACTT	0.00410991	0.00448204	0.0363636	0.0390756	-6.01019	-1.81367	-6.27914	-5.19036	-5.08417	-6.36475	-7.45365	-5.87077	-7.80583	-6.95411	-6.26965	-6.18143	-1.63993	-2.1471	-4.61386	1.10476	-3.97757	-18.9988	-1.31266	0.000547999
CAAATTACACCTTCTCCGGCT	0.0025896	0.00290496	0.0363636	0.0390756	-3.2101	-0.757855	-3.64	-3.64	-5.14958	-4.64196	-4.60161	-3.10021	-4.88556	-2.80802	-3.104	-3.01899	-0.978856	-0.501144	-2.83587	0.975558	-3.0562	-29.7589	-0.969773	0.000547999
AAATTACACCTTCTCCGGCTG	0.00923888	0.010024	0.0539773	0.0571298	-8.04615	-4.82137	-9.06922	-7.58284	-5.92935	-8.31516	-11.5212	-5.71104	-12.4679	-10.1319	-9.31081	-13.0158	-4.79874	-4.94393	-4.21028	2.84681	-1.57818	-14.6944	-0.0772361	0.00789047
ATTACACCTTCTCCGGCTGTG	0.000542266	0.00067241	0.0363636	0.0390756	-7.63739	-2.92131	-8.15323	-7.82635	-6.5249	-11.6054	-6.3406	-5.70587	-11.8903	-9.16943	-11.0212	-8.13843	-2.91929	-2.935	-5.19203	2.30604	-2.4095	-21.8659	-0.394171	0.000547999
GCTTTAGCGCCATGTCCCACC	4.04905207623684e-05	5.59554145202784e-05	0.0363636	0.0390756	-2.50245	-0.205522	-2.95796	-3.40858	-2.31098	-3.92363	-2.9677	-2.23678	-3.75025	-2.50179	-3.24313	-2.26333	-0.221442	-0.179691	-2.67561	0.65134	-4.11522	-33.8084	-1.29037	0.000547999
CTTTAGCGCCATGTCCCACCA	2.24030960568342e-05	3.87374981801444e-05	0.0363636	0.0390756	-5.34653	0.143065	-5.5319	-6.27787	-5.24329	-5.21044	-5.52919	-5.57227	-10.1416	-5.29952	-4.2961	-9.09626	0.0649304	0.242348	-5.80143	1.28774	-4.42793	-75.6293	-0.766073	0.000547999
TTTAGCGCCATGTCCCACCAC	1.1937988334507e-06	4.94778002893806e-06	0.0363636	0.0390756	-1.77991	1.16001	-1.9268	-1.9278	-1.39553	-1.36118	-2.1828	-1.38683	-3.70328	-1.77991	-2.29495	-2.2822	1.18077	1.12586	-3.07521	0.504765	-6.45162	-80.4108	-1.2015	0.000547999
CACGGGGGCGCGGCGTCAACG	0.0266578	0.0278544	0.0363636	0.0390756	-4.06288	-2.43804	-4.14274	-4.66433	-4.07299	-4.24978	-3.18314	-4.06542	-4.06335	-4.5344	-4.029	-4.17281	-2.53512	-2.28456	-1.71935	0.521928	-3.27045	-28.3415	-0.803463	0.000547999
AACGCAGAGCCACCCCCAACC	1.70184679641819e-05	2.31374207268909e-05	0.0363636	0.0390756	-2.1126	1.03213	-2.24516	-1.9468	-1.46974	-2.2009	-1.70485	-2.7626	-2.73958	-2.74689	-2.72756	-2.18717	1.06862	0.969528	-3.20291	0.48924	-7.19711	-49.5076	-2.16419	0.000547999
CTTTTATTATTTCAAATCGGC	0.000343499	0.000417981	0.0363636	0.0390756	-6.17547	-1.00942	-6.45119	-6.43257	-5.09204	-5.37859	-6.65833	-7.01464	-12.4621	-8.22764	-6.2811	-6.07243	-1.07306	-0.905121	-5.55416	1.35719	-4.56308	-48.6349	-0.488765	0.000547999
GCCTGCACGTCGGCTGGCAGC	0.00825139	0.00898197	0.0363636	0.0390756	-4.03141	-1.96181	-4.28399	-4.55709	-6.41179	-3.23818	-4.13202	-4.31953	-6.84556	-4.33672	-3.44422	-2.95542	-2.18449	-1.62176	-2.27992	1.20409	-2.11701	-24.834	-0.343323	0.000547999
CGACGCATAAACGCCCGATAC	0.00256388	0.00299088	0.0363636	0.0390756	-1.02295	-0.261651	-2.25713	-2.87073	-0.873325	-2.3154	-2.40051	-3.88348	-1.001	-0.973765	-3.86865	-0.798297	-0.256891	-0.269901	-1.88798	1.368	-1.54444	-31.1624	-0.166981	0.000547999
AACCGTTCAGGTTGTCGTAAT	1.39896465024944e-06	2.88293334820867e-06	0.0363636	0.0390756	-3.97503	1.37479	-4.10248	-3.77644	-2.97906	-3.98566	-4.91862	-3.95434	-5.43387	-5.56432	-4.09454	-4.10907	1.30389	1.48761	-5.56732	0.882705	-6.84428	-77.884	-2.19102	0.000547999
CGTTCAGGTTGTCGTAATTAG	0.000265147	0.000333827	0.0363636	0.0390756	-10.5152	-3.2811	-11.2709	-9.68351	-7.52713	-11.6168	-11.4232	-12.4975	-12.7771	-12.2791	-11.6246	-12.8015	-3.52542	-2.98788	-8.17256	2.61414	-2.97189	-26.9487	-0.710989	0.000547999
ATTAGAAGAGCTGCTCAACTG	4.40584407661493e-05	6.79486572833995e-05	0.0363636	0.0390756	-10.1291	0.0516776	-11.1255	-7.03848	-5.88291	-11.8105	-11.2859	-11.9803	-12.5739	-12.1432	-11.5004	-12.8762	-0.0215797	0.123657	-10.969	3.97339	-2.85774	-54.823	-0.645289	0.000547999
CTCAACTGCAGGGTGTAATGG	0.00806083	0.00869383	0.0363636	0.0390756	-0.918308	0.283927	-0.952206	-0.914857	-0.900236	-1.48165	-1.0024	-0.345283	-2.09914	-1.4223	-0.923829	-0.913805	0.172615	0.446048	-1.35831	0.47221	-3.03009	-28.5039	-0.593471	0.000547999
AGGGTGTAATGGCTGGACGGC	8.68425482403786e-05	0.000116921	0.0363636	0.0390756	-10.1593	-0.584852	-11.0535	-7.34278	-6.66611	-11.5362	-11.2579	-12.2481	-12.5841	-12.0187	-11.4093	-12.1999	-0.682464	-0.423643	-9.99418	3.12925	-3.28103	-64.8805	-0.842916	0.000547999
CGTCGATGCCGCTGGCGTACT	5.40499930953443e-05	7.95291664172189e-05	0.0363636	0.0390756	-10.0621	-0.550859	-10.9092	-7.88382	-5.89975	-11.189	-11.3678	-12.1114	-12.2427	-11.9227	-11.3063	-12.3592	-0.524182	-0.597782	-10.3457	2.97729	-3.42293	-35.5952	-0.716599	0.000547999
TGCCGCTGGCGTACTCTGAGT	1.19520535261367e-05	1.90273072644047e-05	0.0363636	0.0390756	-4.05729	-0.26527	-4.27188	-5.1347	-3.32724	-3.39728	-4.56152	-3.85193	-5.59902	-4.04439	-5.49036	-4.31264	-0.193875	-0.382162	-3.98103	0.734894	-5.33828	-66.8808	-1.65414	0.000547999
CTGGCGTACTCTGAGTCTGGG	0.0007336	0.000840787	0.0363636	0.0390756	-3.54001	-0.304425	-3.66007	-4.11105	-3.60988	-2.6322	-4.13696	-3.59237	-3.73462	-3.39718	-3.07828	-4.24336	-0.391884	-0.185665	-3.34868	0.528464	-6.28958	-42.0567	-1.91309	0.000547999
TGGCGTACTCTGAGTCTGGGC	0.000156963	0.000207262	0.0363636	0.0390756	-0.990549	0.380352	-1.09508	-1.52079	-1.0635	-0.509829	-1.02056	-0.567267	-2.21596	-0.547674	-1.52989	-1.48635	0.37335	0.400273	-1.51731	0.544003	-2.85807	-22.048	-0.654205	0.000547999
GGCGCTGTCGTCGCCGCTGGC	0.0127481	0.0135481	0.0363636	0.0390756	-3.53371	-1.86833	-3.74137	-3.12886	-3.57653	-3.20074	-3.13702	-4.02757	-4.38123	-4.36569	-3.68663	-5.83912	-2.02765	-1.62632	-1.94757	0.721062	-2.94544	-14.2133	-0.58251	0.000547999
GCGCTGTCGTCGCCGCTGGCG	0.0173245	0.0184423	0.145455	0.150556	-3.92991	-2.64962	-4.06516	-3.91643	-1.80518	-5.42419	-4.12454	-3.71574	-4.99577	-4.23158	-4.35722	-3.76826	-2.66781	-2.62084	-1.41656	0.716566	-1.71474	-15.6253	2.9826	0.085278
GCCGTTTGCTTCGGCGTTACG	0.00254274	0.00281478	0.0363636	0.0390756	-5.83367	-1.0307	-6.09532	-5.77758	-5.46795	-6.71912	-5.67758	-5.28616	-8.35206	-7.21358	-7.1133	-5.94102	-0.821325	-1.43813	-5.04759	0.975922	-5.30355	-44.4191	-1.21335	0.000547999
CAATCACCGCCTGCTTACGCT	0.0215019	0.0228282	0.0363636	0.0390756	-0.0360954	0.754264	-0.382257	-0.49254	-0.409467	-0.627794	-0.0220699	0.315677	-0.806138	-0.439582	0.260064	0.0236509	0.655296	0.934322	-1.0562	0.395971	-2.31627	-19.8636	-0.53789	0.000547999
GCTTACGCTCCGGACGGTTCG	0.650912	0.654277	0.85554	0.857982	-0.0199414	0.00762074	-0.0286276	-0.0433624	-0.486912	0.144662	0.336329	0.34931	-0.245778	0.262214	-0.0710692	-0.328365	0.0304663	-0.0326855	0.00624927	0.340113	0.0137615	-5.44667	4.13237	0.492188
GGTTCGTCGGACGTTCGCTGA	0.00018259	0.000235961	0.0363636	0.0390756	-8.23458	-0.257984	-9.66099	-6.15692	-5.72072	-7.31653	-7.99269	-12.2305	-12.2162	-11.7865	-11.044	-11.7742	-0.230128	-0.310151	-9.25556	3.16276	-2.72101	-79.8263	-0.608068	0.000547999
GTTCGTCGGACGTTCGCTGAC	0.00110995	0.00126028	0.0363636	0.0390756	-0.88857	0.484647	-1.00369	-1.62182	-0.576691	-0.975727	-0.910773	-0.172767	-1.26535	-1.16425	-0.714018	-1.48639	0.43073	0.560309	-1.49956	0.415603	-3.49457	-25.8472	-0.630934	0.000547999
TTCCGTACCGGCGCAACGGTG	5.63190079248247e-05	8.39832733528256e-05	0.0363636	0.0390756	-9.78278	-0.234352	-10.5766	-7.02578	-5.47959	-9.42692	-11.5647	-11.6599	-12.0667	-12.5406	-11.3507	-12.251	-0.293601	-0.118852	-10.4043	3.14158	-3.36391	-52.3498	-0.70229	0.000547999
GCTGCTGGCCCTCCGCTGTCG	0.000139048	0.000170842	0.0363636	0.0390756	-3.56047	-0.760494	-3.79063	-4.1451	-2.3046	-4.01578	-3.57494	-3.31223	-4.33209	-3.79813	-4.27413	-2.75446	-0.774175	-0.721917	-2.99214	0.607111	-4.43474	-38.3071	-1.06211	0.000547999
CTGCTGGCCCTCCGCTGTCGG	0.0001773	0.000203507	0.0363636	0.0390756	-4.14274	-0.535244	-4.31652	-4.39194	-4.27966	-3.69236	-3.86737	-4.17098	-5.56754	-3.66926	-5.97286	-4.7745	-0.606396	-0.408875	-3.73825	0.695947	-5.65541	-63.791	-1.49455	0.000547999
CGCTGTCGGCGGAACCTGACC	0.00012649	0.000172732	0.0363636	0.0390756	-9.13582	0.25731	-10.4328	-6.59288	-5.24705	-5.19353	-11.2633	-11.74	-12.5286	-12.4923	-11.6485	-12.0578	0.217621	0.296556	-10.7216	3.8529	-2.54517	-81.0675	-0.569136	0.000547999
GGAACCTGACCCTGGGTCGGC	0.0225402	0.0238739	0.124716	0.129441	-2.02331	-1.43719	-2.18228	-1.96401	-2.68142	-1.83508	-1.25282	-2.0008	-3.49917	-2.81832	-2.30836	-2.21702	-1.41072	-1.4753	-0.745358	0.613633	-1.22659	-10.1368	0.655724	0.0930293
GAACCTGACCCTGGGTCGGCG	0.00125547	0.00140803	0.0363636	0.0390756	-1.60279	-0.427785	-1.69185	-2.10354	-1.63906	-1.58693	-2.32649	-1.36378	-2.84332	-1.39016	-2.18388	-1.57943	-0.433488	-0.406685	-1.44406	0.473745	-3.19359	-22.9205	-0.796012	0.000547999
CGTTGCCGGCGGTCTGTTCGG	0.000140499	0.000169023	0.0363636	0.0390756	-3.94312	-0.76626	-4.09774	-4.08127	-3.86721	-3.78612	-3.44745	-4.81404	-4.8567	-4.9342	-4.61837	-3.63819	-0.741783	-0.815393	-3.38765	0.555432	-5.58734	-52.4481	-1.84935	0.000547999
TCTGTTCGGCAGAGGTGGTGC	4.38858206267361e-05	5.830615591548e-05	0.0363636	0.0390756	-1.13968	0.833946	-1.23997	-1.6547	-0.608833	-1.15173	-1.22511	-1.03204	-2.36886	-1.03735	-1.34902	-1.8621	0.805307	0.8711	-2.07547	0.501582	-4.55806	-40.4812	-1.1829	0.000547999
CTGTTCGGCAGAGGTGGTGCC	0.00822698	0.00883667	0.0363636	0.0390756	-1.48404	-0.181299	-1.66315	-2.06574	-1.34934	-1.50052	-1.64601	-1.06101	-2.21507	-1.94738	-2.59868	-1.12382	-0.284198	-0.0130596	-1.57619	0.526094	-2.81293	-22.929	-0.807855	0.000547999
TCGGCAGAGGTGGTGCCCGGG	0.000271047	0.00031659	0.0363636	0.0390756	-4.59049	0.296809	-4.7189	-4.69443	-3.81723	-4.55442	-5.09251	-5.4829	-5.15081	-4.3263	-4.85681	-4.58556	0.364013	0.158024	-4.98102	0.5484	-9.206	-81.5521	-2.57937	0.000547999
TTTGCCTGGTCAGCGGCATTG	0.000816912	0.000920775	0.0363636	0.0390756	-0.0265114	1.07611	-0.0750295	-0.372295	-0.114858	0.311367	-0.00756813	-0.0930867	-0.743292	0.00567834	0.0788595	-0.204282	1.09896	1.04138	-1.1588	0.300323	-4.03782	-30.7574	-1.0666	0.000547999
TTGCCTGGTCAGCGGCATTGC	0.00436314	0.00468974	0.0363636	0.0390756	-0.109241	0.517088	-0.189766	-0.110606	-0.0425272	0.107734	-0.217398	0.0748477	-0.912605	-0.375313	-0.247327	-0.354809	0.513085	0.529999	-0.693695	0.26005	-2.71956	-23.4176	-0.542005	0.000547999
GAAAGGTCGATACTCTTCTCA	0.000747496	0.000889837	0.0363636	0.0390756	-0.857222	0.216641	-0.923975	-0.912825	-1.13752	-0.323054	-0.615975	-0.798025	-2.12151	-2.20503	-0.828879	-1.30205	0.17909	0.261695	-1.19648	0.435993	-2.74735	-24.8564	-0.441403	0.000547999
CGGACGCCGTCTGATTATTTG	0.0029902	0.00326331	0.0363636	0.0390756	-2.79655	-1.14521	-2.90688	-3.25049	-2.90821	-2.8853	-2.09003	-2.95351	-3.98992	-2.41567	-2.63352	-3.06467	-1.19467	-1.08854	-1.75733	0.478216	-3.46159	-21.6684	-0.764071	0.000547999
GTCTGATTATTTGCCGAAGGC	9.14485216977132e-05	0.000126052	0.0363636	0.0390756	-9.76799	-0.909327	-10.3799	-7.09087	-6.36935	-11.1548	-11.2479	-11.4378	-12.286	-9.81436	-11.4171	-12.3643	-0.953242	-0.858358	-9.36631	3.10359	-2.79621	-45.7664	-0.674088	0.000547999
GGCGTGGATGGCGCTTTCAGC	5.02790890035555e-05	6.73381297654891e-05	0.0363636	0.0390756	-3.33086	-0.166091	-3.42478	-3.50326	-2.34694	-3.18139	-3.34137	-3.11242	-5.15343	-3.4799	-4.68901	-3.46926	-0.20274	-0.0785348	-3.25294	0.591232	-5.84698	-63.4876	-1.10228	0.000547999
GCGTGGATGGCGCTTTCAGCG	0.011879	0.0127588	0.0363636	0.0390756	-2.22238	-0.344204	-2.3257	-2.29758	-1.87103	-2.20634	-1.82366	-2.79381	-3.65497	-2.10025	-2.90823	-2.83255	-0.523832	-0.0784923	-1.9762	0.585696	-3.64725	-32.0513	-1.12432	0.000547999
AATCCCGATGATCAGCAGCAG	0.0180774	0.0192832	0.0536932	0.056981	-9.39875	-4.11246	-10.2693	-7.23957	-5.15862	-11.6294	-10.9553	-9.66549	-12.59	-12.3902	-9.16414	-13.1755	-5.07302	-3.24065	-6.03276	3.58274	-1.42244	-10.6359	0.00899441	0.0310272
ACGCCCATCATCATATACTGA	1.9543890807645e-05	3.1689871287404e-05	0.0363636	0.0390756	-0.0501117	1.55535	-0.0837681	-0.0540857	0.517211	0.392092	-0.686804	-0.144723	-0.972688	-0.037098	-0.0757883	-0.14629	1.5437	1.58671	-1.66245	0.503341	-3.74416	-53.5188	-1.09354	0.000547999
TGGCCGCTTTTTTACGCTTAC	0.00505669	0.00545297	0.0363636	0.0390756	-2.86384	-1.02794	-2.9605	-2.81248	-3.20802	-3.07262	-3.98258	-3.01615	-4.08688	-2.7481	-2.76355	-2.6879	-1.12697	-0.875983	-1.95289	0.477094	-4.36296	-25.1782	-1.17374	0.000547999
CGCTCTACGCGCTCTTCATCC	4.39312262912324e-05	6.51494966984646e-05	0.0363636	0.0390756	-10.1234	-1.24231	-11.0557	-8.0445	-8.44846	-11.7962	-11.4376	-11.5234	-11.9187	-12.3292	-11.4576	-12.027	-1.31053	-1.17153	-9.40549	2.49503	-3.77257	-36.1659	-0.659483	0.000547999
TCTTCATCCACGAATGCCTCA	4.39583378606867e-05	6.64005748631536e-05	0.0363636	0.0390756	-9.6979	1.03602	-10.6511	-6.28894	-5.0946	-11.9885	-10.7068	-11.9739	-12.4153	-12.6067	-9.21225	-12.5253	0.813388	1.26399	-11.6242	4.25188	-3.02423	-58.7114	-0.70604	0.000547999
ACGTCTTCGCTCTCAGGCTCT	5.96447598542267e-05	8.61301488315952e-05	0.0363636	0.0390756	-8.61236	0.471774	-9.17752	-6.39149	-5.35571	-8.05972	-11.49	-11.8556	-12.3149	-9.11215	-9.18937	-9.91307	0.406243	0.579869	-9.71863	2.8426	-3.41365	-60.1379	-0.800091	0.000547999
CGTCTTCGCTCTCAGGCTCTT	0.0202927	0.0214805	0.0494318	0.0525289	0.277695	0.660878	0.0828046	-0.182492	-0.0107639	0.277695	0.552182	0.459988	-0.37053	0.082041	-0.250484	0.394725	0.605199	0.743208	-0.557251	0.294799	-1.43872	-14.1352	-0.0189886	0.023282
TTCGGGACGCTCTCTGCGACC	3.63046617742327e-05	6.12411693213894e-05	0.0363636	0.0390756	-5.1349	0.118591	-5.7695	-5.7695	-5.1349	-8.28351	-3.83599	-6.78724	-9.11407	-8.49856	-3.91207	-3.46317	-0.0597079	0.304969	-6.04039	2.37634	-2.5648	-83.6414	-0.622399	0.000547999
GGACGCTCTCTGCGACCGCGG	0.000138206	0.000184344	0.0363636	0.0390756	-7.04634	-0.53053	-7.61578	-6.27778	-5.51081	-9.1641	-7.34234	-7.0452	-13.3635	-8.56209	-6.74542	-12.1063	-0.516203	-0.554124	-6.97939	2.08963	-3.79036	-64.0549	-0.583374	0.000547999
GACGCTCTCTGCGACCGCGGG	0.0112322	0.0120284	0.0363636	0.0390756	-1.51621	-0.568188	-1.68582	-2.62415	-1.92785	-1.15253	-1.38806	-1.49782	-2.45974	-1.70336	-1.11693	-1.75752	-0.664125	-0.402326	-1.09365	0.513024	-2.31335	-17.9488	-0.46886	0.000547999
TCAGCATCCAGATCCACATCA	3.30989226049115e-06	7.01903185152104e-06	0.0363636	0.0390756	-2.2243	1.11393	-2.35241	-2.90029	-1.3438	-1.56473	-2.24295	-2.35959	-3.0835	-2.53348	-2.4636	-1.67482	1.06086	1.19538	-3.51055	0.562242	-6.36685	-43.9891	-1.93086	0.000547999
TGATCTGCGGTTCGCCGCGTT	0.000410044	0.000485067	0.0363636	0.0390756	-1.98286	0.85283	-2.16583	-2.24557	-1.7108	-1.93534	-1.84975	-2.65451	-2.89911	-2.18286	-2.55646	-1.31543	0.768803	1.0034	-3.01773	0.508828	-5.93138	-36.601	-1.85703	0.000547999
TTCGCCGCGTTCAGAAGATTG	4.91460020951824e-05	6.03092936305355e-05	0.0363636	0.0390756	-3.04991	0.603141	-3.21085	-3.24554	-3.04069	-2.78351	-3.6116	-2.539	-4.08236	-1.94952	-3.43015	-3.38297	0.531961	0.693746	-3.78554	0.565942	-6.47514	-60.7945	-1.61875	0.000547999
CGCCGCGTTCAGAAGATTGTC	0.00294128	0.00322802	0.0375	0.0402507	-1.65583	-0.68835	-1.77913	-1.50471	-2.70359	-1.12359	-1.64155	-1.54844	-2.37895	-1.9318	-1.93326	-1.77921	-0.680842	-0.691373	-1.05035	0.395404	-2.46844	-21.7559	-0.416976	0.000547999
CAGAAGATTGTCGAGAACGAC	0.00140511	0.00154896	0.0363636	0.0390756	-0.228542	0.934174	-0.259232	-0.248622	-0.802881	-0.0241539	-0.1278	-0.261665	-0.765226	-0.397895	-0.16486	-0.255212	0.893755	0.975403	-1.20189	0.206151	-6.06793	-50.174	-1.51906	0.000547999
GAACGACCAGGGCGACGATCG	0.00165198	0.00191103	0.0363636	0.0390756	-7.9037	-3.60903	-8.50877	-6.39434	-5.5177	-9.0555	-9.08652	-9.62987	-12.1979	-8.21351	-7.43377	-12.4512	-3.70338	-3.50182	-5.25995	2.74413	-1.92744	-23.5693	-0.324868	0.000547999
AACGACCAGGGCGACGATCGC	0.000801706	0.000959895	0.0409091	0.0437315	-1.22369	0.0451459	-1.30107	-1.45808	-1.3005	-1.94466	-0.215603	-0.700068	-2.22153	-1.25131	-0.87317	-1.3503	0.0288353	0.0646826	-1.36241	0.559	-2.35382	-28.6853	-0.217344	0.0078293
CATTTAACACCCCACTCAAAG	3.76960840239904e-05	5.85717218076794e-05	0.0363636	0.0390756	-10.0933	0.125342	-10.9953	-6.9701	-6.31478	-11.1134	-11.4637	-11.9797	-11.9623	-12.3223	-11.747	-12.8214	0.0409594	0.281865	-10.9259	3.33702	-3.44016	-58.1745	-0.745707	0.000547999
GCTTACCACGCTGCATTACGC	5.87506710282861e-05	8.71878202306662e-05	0.0363636	0.0390756	-9.96129	0.16762	-10.8891	-7.01022	-5.13695	-10.9016	-11.0495	-12.0205	-12.3579	-12.6801	-11.7251	-12.2614	0.0746616	0.284537	-11.2496	3.7778	-2.80537	-53.2287	-0.699196	0.000547999
CTTCGCTTTTCCCTATTGCCA	0.00309861	0.00341644	0.0363636	0.0390756	-5.07408	-1.5083	-5.31124	-4.98743	-5.93073	-5.2098	-4.52392	-4.82567	-6.20163	-6.15821	-6.32204	-4.97844	-1.65507	-1.25561	-3.77933	0.84027	-4.78902	-28.8121	-1.60561	0.000547999
TTCGCTTTTCCCTATTGCCAG	9.83853243630451e-05	0.000134349	0.0363636	0.0390756	-7.17418	0.351631	-7.84004	-6.17251	-5.17557	-7.74068	-6.51905	-7.32616	-12.4867	-8.724	-9.10267	-12.8416	0.341706	0.377665	-8.12159	2.49975	-3.4371	-35.5891	-0.745043	0.000547999
GTTCACCGGTAAACCAGCGCG	2.38415309919922e-05	3.37014454902423e-05	0.0363636	0.0390756	-3.08802	-0.222058	-3.20949	-3.71437	-3.25973	-2.93294	-2.5661	-3.93991	-3.1998	-2.10614	-3.15451	-3.45783	-0.252416	-0.184383	-2.9779	0.486656	-6.00746	-74.207	-1.5211	0.000547999
GCATCCAGATTCTCTTCCAGC	4.87610813748845e-05	6.08748315525749e-05	0.0363636	0.0390756	-2.97728	0.264445	-3.07724	-2.90368	-2.31659	-3.19795	-3.07616	-2.96789	-4.24181	-2.94037	-3.88544	-3.47008	0.21975	0.331584	-3.36228	0.539396	-6.78017	-80.1189	-1.81456	0.000547999
ATCCAGATTCTCTTCCAGCCA	0.000211676	0.000254514	0.0363636	0.0390756	-2.01958	1.36338	-2.12715	-2.10752	-1.4555	-1.6948	-2.35615	-1.63854	-2.32279	-2.35242	-2.04512	-2.65857	1.2992	1.45985	-3.50379	0.369132	-9.29047	-53.5537	-3.15134	0.000547999
AGATTCTCTTCCAGCCAGAGA	4.56566842721392e-05	6.70624744605698e-05	0.0363636	0.0390756	-10.0525	0.0426369	-10.9289	-7.23165	-6.15145	-11.7192	-11.9043	-11.6901	-12.1216	-11.6993	-11.4013	-12.1722	-0.0505913	0.190366	-10.9631	3.9433	-2.95677	-43.0258	-0.650431	0.000547999
AGCCAGAGAAAGAATTCACCG	0.000129474	0.000165969	0.0363636	0.0390756	-7.14604	-1.17901	-7.47626	-7.48552	-5.45518	-9.08977	-6.47213	-7.72279	-9.92697	-6.98527	-11.5704	-6.9991	-1.23213	-1.0986	-6.2948	1.72545	-3.97574	-42.5346	-0.649637	0.000547999
CCAGAGAAAGAATTCACCGTC	6.2015885300127e-05	8.91916631233584e-05	0.0363636	0.0390756	-9.70351	-0.160986	-10.5863	-7.44315	-5.88833	-11.5396	-11.2303	-9.58259	-12.4544	-12.4394	-10.7128	-12.4378	-0.196654	-0.101687	-10.4069	3.13771	-3.42921	-71.4687	-0.671064	0.000547999
ATGCCGTACTTGATCACTTCA	3.66215997201344e-05	5.57442017525551e-05	0.0363636	0.0390756	-9.19683	1.40502	-9.89928	-5.78068	-5.37658	-11.6362	-11.1495	-11.8072	-10.0085	-9.98858	-8.9485	-12.2842	1.33698	1.49653	-11.1639	3.62058	-3.45468	-68.8635	-0.739778	0.000547999
TACTTGATCACTTCAGCGAGG	0.000622459	0.000706692	0.0363636	0.0390756	-0.0697215	1.01742	-0.166152	-0.357658	-0.0679426	-0.163377	0.120916	0.00114308	-0.768112	-0.447971	-0.631735	0.176477	0.997249	1.04276	-1.26416	0.34627	-3.62411	-24.1902	-1.07478	0.000547999
ACTTGATCACTTCAGCGAGGC	1.55164909465449e-05	2.46838276445813e-05	0.0363636	0.0390756	-0.439592	1.56754	-0.511531	-0.887388	-0.513757	-0.958011	-0.379085	-0.242368	-2.00818	-0.629659	-0.336649	-0.413269	1.59744	1.51682	-2.04367	0.312639	-6.66371	-45.2535	-1.15018	0.000547999
AGCGAGGCCGGAGGCCAGTTC	0.000976971	0.00108517	0.0363636	0.0390756	-2.23261	-0.289582	-2.35138	-2.748	-2.03629	-2.1176	-2.2344	-2.49147	-3.02499	-2.32349	-2.05531	-2.72149	-0.311738	-0.266503	-2.1711	0.409614	-5.29206	-37.7346	-2.02206	0.000547999
GCAGGCAGCGTTTTCAGACAG	7.34447476208076e-05	0.000104121	0.0363636	0.0390756	-9.69054	-0.518271	-10.6899	-7.04627	-5.79067	-11.4522	-8.8315	-12.0454	-12.9144	-12.6966	-11.5111	-12.2504	-0.586147	-0.41594	-10.2511	2.91632	-3.46185	-58.0051	-0.791189	0.000547999
TCGAGATCCACCACCACCGAA	0.000100037	0.000139856	0.0363636	0.0390756	-9.68404	-0.930408	-10.5785	-6.87397	-5.6337	-11.6576	-8.94994	-11.7313	-12.2022	-12.526	-11.1153	-12.5635	-0.924547	-0.944987	-9.84683	3.47988	-2.81127	-40.3432	-0.61022	0.000547999
AACGCGCCGATCATGTTTTTG	0.00204303	0.00229757	0.0363636	0.0390756	-1.9032	0.346045	-1.97847	-1.93467	-1.36913	-1.61562	-1.99144	-1.5979	-3.18999	-2.43129	-2.07096	-2.3383	0.215114	0.524887	-2.39648	0.513329	-4.67909	-23.313	-1.22951	0.000547999
CGCGCCGATCATGTTTTTGCC	0.00738045	0.00790844	0.0363636	0.0390756	-3.36546	-1.23797	-3.49949	-3.5112	-2.40067	-3.41908	-3.77215	-2.62379	-4.29819	-3.59448	-3.87454	-2.8719	-1.11236	-1.40977	-2.25291	0.649166	-3.14354	-18.1201	-0.791599	0.000547999
CGCCGATCATGTTTTTGCCGA	0.000255061	0.000313942	0.0363636	0.0390756	-9.43799	-2.31109	-10.3704	-8.67846	-6.93729	-11.3658	-11.5792	-11.664	-12.0942	-8.69906	-11.5641	-11.9578	-2.18107	-2.51855	-7.67746	2.39141	-3.25369	-33.5049	-0.610585	0.000547999
TTTACCGCGGTTTTTCCGCCA	0.000116704	0.00015418	0.0363636	0.0390756	-1.64349	0.146003	-1.72697	-1.7931	-0.996492	-0.896629	-1.68425	-1.36605	-3.00106	-1.74223	-1.77594	-1.86944	0.1172	0.190093	-1.85837	0.502003	-3.6252	-34.9671	-0.821689	0.000547999
TTACCGCGGTTTTTCCGCCAA	2.27556799395228e-06	6.98724717781129e-06	0.0363636	0.0390756	-5.67232	-0.137361	-5.93686	-5.37318	-4.46432	-5.58174	-8.94348	-6.15258	-7.64721	-7.4551	-5.87289	-5.62449	-0.172916	-0.0762621	-5.98408	1.24478	-5.04496	-55.5295	-1.34445	0.000547999
ACCGCGGTTTTTCCGCCAACG	7.47097637552889e-05	0.00010322	0.0363636	0.0390756	-9.65436	-0.331066	-10.3325	-6.84302	-6.0308	-11.8704	-11.1434	-11.7187	-9.95789	-10.0409	-11.6337	-12.5817	-0.354979	-0.30313	-9.83208	2.76877	-3.63747	-54.9996	-0.607113	0.000547999
CCGCGGTTTTTCCGCCAACGG	9.79325833398479e-05	0.000135542	0.0363636	0.0390756	-10.0159	-2.16183	-10.9573	-8.57623	-8.91836	-10.9721	-11.1942	-11.9912	-12.6881	-12.8047	-11.3911	-12.549	-1.94115	-2.56012	-8.59587	2.86387	-3.2271	-28.643	-0.681002	0.000547999
ACGGAGGAGTCGACCTGCGAT	1.19810917026249e-05	2.28843642150921e-05	0.0363636	0.0390756	-7.30954	1.70886	-7.99164	-5.08334	-4.11656	-9.43021	-8.69857	-8.75405	-8.65333	-6.72564	-7.59829	-12.2165	1.63691	1.82487	-9.75862	2.46931	-3.96992	-80.5638	-0.924997	0.000547999
GGAGGAGTCGACCTGCGATAA	3.99561483777757e-05	6.16584752532353e-05	0.0363636	0.0390756	-10.0993	0.105178	-11.0058	-7.05479	-6.06649	-11.1298	-11.3317	-12.1548	-12.5849	-11.9771	-12.4276	-12.1815	0.0660481	0.183809	-11.014	3.74594	-2.97887	-47.62	-0.705641	0.000547999
CGACCTGCGATAAGAGAGTGG	0.000209759	0.000255945	0.0363636	0.0390756	-5.29794	-1.34679	-5.56861	-4.99821	-5.12223	-5.01939	-8.94111	-5.73541	-6.37193	-5.02596	-6.04232	-5.94819	-1.24802	-1.48248	-4.23592	0.809724	-4.81222	-40.3106	-0.74842	0.000547999
GACCTGCGATAAGAGAGTGGT	7.77641374937424e-05	0.00010214	0.0363636	0.0390756	-6.80074	0.563986	-7.2148	-5.34455	-4.60414	-6.83729	-6.90213	-6.78562	-11.789	-8.54067	-8.30174	-7.56977	0.61449	0.494472	-7.83602	1.78496	-4.09116	-69.2257	-0.837444	0.000547999
CGATAAGAGAGTGGTCGGAAC	6.60151123670236e-05	9.17537847809062e-05	0.0363636	0.0390756	-7.40278	0.398804	-8.17382	-6.40058	-4.8212	-11.5031	-9.04861	-6.63889	-11.8522	-7.5894	-8.97378	-8.68917	0.326831	0.53396	-8.75864	2.30957	-3.8893	-52.2159	-0.749885	0.000547999
AAGAGAGTGGTCGGAACCTGG	4.29500342805004e-05	6.55198322693505e-05	0.0363636	0.0390756	-7.01072	-0.251557	-7.73942	-6.2243	-5.23588	-7.68613	-9.09726	-8.81246	-12.0949	-10.3096	-7.41629	-5.37775	-0.259731	-0.239717	-7.7238	2.14551	-4.08853	-52.0083	-0.766689	0.000547999
ATCGCCAATCACGCCGCCGCC	0.0240823	0.0253459	0.0363636	0.0390756	-2.26827	-0.959157	-2.3902	-2.53791	-2.93787	-2.97544	-2.33771	-2.143	-3.31113	-2.17024	-2.25614	-2.12054	-0.827771	-1.17506	-1.48294	0.4642	-3.27594	-17.4082	-0.815833	0.000547999
ACCCGCGCGTTCAAGTACGCC	0.00142056	0.00162222	0.0363636	0.0390756	-10.1314	-3.82155	-10.8086	-7.59973	-7.51921	-10.9317	-10.6153	-11.9385	-11.858	-12.2147	-11.1824	-12.7939	-4.2583	-3.33392	-6.71301	2.91342	-2.38196	-18.3164	-0.481003	0.000547999
GCCGCGAATCTTATCAAGATA	7.17508615775491e-06	1.10500899864184e-05	0.0363636	0.0390756	-5.78874	0.269137	-5.99783	-6.0528	-5.18978	-6.82093	-6.72431	-4.49048	-6.83459	-5.90404	-6.18543	-5.55108	0.14172	0.395874	-6.26711	0.873027	-7.0355	-44.5042	-2.53833	0.000547999
CCGCGAATCTTATCAAGATAA	1.83712392154068e-05	3.25500267963677e-05	0.0363636	0.0390756	-3.75972	-0.176812	-4.33745	-5.49563	-3.64821	-3.63589	-4.33745	-3.28471	-6.51007	-2.96616	-5.40301	-5.40518	-0.287683	0.00993511	-4.83604	1.37401	-3.33404	-32.3338	-1.0887	0.000547999
CGCGAATCTTATCAAGATAAA	5.39384601986701e-06	9.49478694036099e-06	0.0363636	0.0390756	-1.459	0.690331	-1.63461	-1.66966	-1.67124	-1.43316	-1.26136	-1.30459	-2.68218	-1.3581	-1.84787	-2.2403	0.682585	0.693112	-2.30561	0.371115	-6.17369	-46.782	-1.65948	0.000547999
GCGAATCTTATCAAGATAAAG	0.000116538	0.000158808	0.0363636	0.0390756	-8.1269	-1.00017	-9.06514	-8.2378	-6.54578	-6.93858	-11.1455	-6.69198	-10.0686	-12.5572	-11.1634	-13.0446	-1.15446	-0.77742	-8.20281	3.1698	-2.83095	-31.0929	-0.583183	0.000547999
CTTATCAAGATAAAGGGGAGC	0.00270151	0.00304155	0.0363636	0.0390756	-9.83837	-3.89987	-10.5955	-7.32556	-6.54641	-11.4753	-11.2653	-12.0562	-12.2571	-10.0959	-11.6095	-12.7475	-4.33969	-3.23035	-7.01133	3.24848	-1.86833	-18.1131	-0.269521	0.000547999
GTGATAGGGTAACTACGTTCC	0.000620173	0.000730072	0.0363636	0.0390756	-9.15279	-3.48021	-9.75711	-8.72854	-6.43587	-11.1699	-11.1027	-8.7377	-12.4194	-10.1587	-9.16393	-11.923	-3.4279	-3.52332	-6.31846	2.46222	-2.56727	-28.189	-0.45912	0.000547999
CTAGTAGCCGGTGTATTAAGC	4.05681492470473e-05	6.25355257904768e-05	0.0363636	0.0390756	-9.79558	0.759945	-10.5668	-6.80565	-5.01736	-11.4291	-10.9723	-9.65704	-12.004	-12.5599	-11.278	-12.5111	0.698138	0.862056	-11.2641	3.11119	-3.42161	-35.8788	-0.820272	0.000547999
CTTGGCGCTCTGATCGTCGGT	5.12226331511776e-05	7.55003798631612e-05	0.0363636	0.0390756	-10.0188	-0.4005	-10.8555	-6.97534	-6.25961	-11.4328	-11.3799	-11.9104	-12.5285	-12.384	-10.8315	-11.9194	-0.383714	-0.433982	-10.4467	3.17119	-3.34191	-48.4236	-0.643903	0.000547999
GCGTTCGTTAGCCAATGCTTC	2.31441028389295e-06	6.30734268673654e-06	0.0363636	0.0390756	-6.58325	0.551549	-7.07655	-5.90966	-4.58541	-7.22355	-5.61001	-7.87279	-9.10999	-7.23794	-9.34966	-6.99905	0.521648	0.609008	-7.55053	1.41694	-5.01538	-70.9958	-1.41031	0.000547999
AGCCAATGCTTCCAGAACCTC	5.66474924572162e-05	7.82493536469156e-05	0.0363636	0.0390756	-9.56236	0.786896	-10.2834	-5.92656	-5.20019	-11.2362	-11.4707	-12.0449	-9.80419	-10.0917	-10.9539	-12.7844	0.814285	0.730884	-11.2577	3.4124	-3.33357	-62.3242	-0.925456	0.000547999
AGTTGTTTTTCGATGGTCGTT	1.81004962720089e-07	1.44777313812678e-06	0.0363636	0.0390756	-6.72906	1.25716	-7.07135	-5.27573	-4.56555	-6.75051	-6.55623	-8.56611	-7.89866	-7.95254	-7.67595	-7.10715	1.18905	1.3523	-8.24116	1.29225	-6.2029	-77.6847	-1.93729	0.000547999
AGGTAAACCACGACGCCACGC	0.000179385	0.000237041	0.0363636	0.0390756	-1.21233	0.549084	-1.34511	-1.95007	-1.14682	-2.29017	-1.34086	-1.1893	-1.99363	0.0372558	-0.951933	-2.58419	0.492751	0.636482	-2.09617	0.874276	-2.43314	-31.8948	-0.37042	0.000547999
GGTAAACCACGACGCCACGCG	0.0187043	0.0197194	0.106818	0.11105	-3.25884	-2.19489	-3.40254	-3.29869	-3.85499	-4.13848	-2.18707	-2.46994	-4.29768	-3.1087	-3.40755	-3.59709	-2.21555	-2.16128	-1.25354	0.737657	-1.44369	-13.3564	0.241388	0.0542744
TACGGGTTTCACGCGATTTAA	1.71416632997719e-05	2.69363793670503e-05	0.0363636	0.0390756	-2.96481	-0.153272	-3.13112	-2.63879	-3.10168	-2.95454	-2.75931	-3.93786	-5.11775	-2.61328	-3.44579	-3.69306	-0.16178	-0.14508	-3.05904	0.643128	-5.38539	-46.2417	-1.10462	0.000547999
AATGACTTTCTCTTCACGATC	0.00211034	0.00232377	0.0363636	0.0390756	-1.14962	0.164938	-1.20314	-1.19033	-1.64784	-1.15064	-0.587769	-1.05581	-1.62482	-1.30956	-2.2271	-1.06499	0.090053	0.267847	-1.43261	0.44296	-3.25601	-25.3223	-0.989598	0.000547999
ATGACTTTCTCTTCACGATCG	6.98370075249514e-06	1.37763648669303e-05	0.0363636	0.0390756	-0.749278	1.22701	-0.823506	-1.06659	0.0613269	-0.65603	-1.59601	-0.791693	-1.54945	-0.775232	-0.596759	-1.29026	1.25209	1.19855	-2.04844	0.475742	-4.42006	-46.5304	-1.19933	0.000547999
AAGCCGTCTTCGCCTTCAACG	0.000437488	0.000510801	0.0363636	0.0390756	-1.76195	-0.074565	-1.92173	-2.08252	-1.46889	-1.76039	-2.4033	-1.90444	-2.66553	-1.22084	-2.23468	-1.66064	-0.12068	-0.000897258	-1.82132	0.447651	-4.04118	-22.4894	-1.1754	0.000547999
TCCGGCACCCATAGGCCCAAC	0.00116168	0.0013343	0.0363636	0.0390756	-2.76626	-1.29335	-3.16039	-3.16215	-2.63857	-2.51105	-3.57496	-4.07318	-5.46126	-2.53416	-2.71236	-3.96385	-1.33849	-1.22294	-1.88481	0.897641	-2.27677	-22.6306	-0.474982	0.000547999
GATAAACCCGCTTCGCCGACA	0.00613711	0.00669943	0.0363636	0.0390756	-2.93965	-0.159457	-3.03822	-3.5306	-2.63567	-2.50591	-3.08314	-3.27653	-3.75872	-2.86264	-3.03852	-2.98724	-0.288917	0.0368627	-2.91182	0.426203	-6.75259	-42.8085	-2.18872	0.000547999
CTTCGCCGACACTGAGCGCAG	0.0011114	0.00122761	0.0363636	0.0390756	-3.09188	-1.01096	-3.18494	-3.74772	-3.1836	-2.79524	-3.75524	-2.96349	-4.32574	-3.15294	-3.19341	-2.96029	-1.00162	-1.02897	-2.16066	0.518921	-4.53845	-29.4542	-1.16796	0.000547999
CGACACTGAGCGCAGCAGGAC	5.96288678495062e-07	3.07446035402952e-06	0.0363636	0.0390756	-2.90896	1.0443	-2.99666	-3.02641	-2.47314	-2.94754	-3.13369	-3.146	-5.44262	-3.07162	-2.81316	-2.69386	1.03363	1.07212	-4.05567	0.298182	-14.2725	-95.9944	-1.34412	0.000547999
CCAAACCAGATTGTAGACAAT	5.01384436524675e-05	7.36698429861243e-05	0.0363636	0.0390756	-10.1111	0.256527	-10.9373	-6.86063	-6.03922	-11.8479	-11.2021	-11.8645	-12.303	-12.3635	-11.1713	-12.4464	0.169461	0.388562	-11.207	3.78623	-2.98137	-53.6346	-0.683852	0.000547999
AGACAATCCGAGTCGGCGTTG	0.00218393	0.00242609	0.0363636	0.0390756	-0.403898	0.440957	-0.469437	-0.837349	-0.661049	-0.0892388	-0.409874	-0.353073	-1.62683	-0.726651	-0.206155	-0.435955	0.408211	0.498457	-0.971794	0.356991	-2.7808	-30.5005	-0.486994	0.000547999
TCGGCGTTGCCGGACGGCGAT	0.0012604	0.00147505	0.0363636	0.0390756	-7.18848	-2.66919	-7.94052	-8.879	-5.94351	-4.9121	-7.27128	-8.197	-8.42534	-12.6899	-9.05016	-6.66786	-2.49894	-3.07079	-5.05672	2.18129	-2.35776	-21.5889	-0.36455	0.000547999
CGGCGTTGCCGGACGGCGATA	5.71616919790151e-05	8.56765335072323e-05	0.0363636	0.0390756	-9.70574	-0.500213	-10.6041	-6.83411	-5.99401	-9.01037	-10.8861	-12.1622	-12.0922	-12.1816	-11.4314	-12.0941	-0.502965	-0.495123	-9.74023	3.54404	-2.74217	-40.3804	-0.571755	0.000547999
GTCAAATCTCTGTCACCGGTT	5.41833071983432e-05	7.93748975896662e-05	0.0363636	0.0390756	-9.29885	-0.418335	-9.92403	-7.11287	-5.70705	-11.6097	-10.8965	-11.2988	-9.90448	-12.494	-11.8585	-9.24689	-0.426779	-0.403275	-9.3745	2.66843	-3.44696	-56.1852	-0.737052	0.000547999
TTTCAGGCATACATTACTCTG	5.51339792558494e-05	7.99301744849334e-05	0.0363636	0.0390756	-6.58068	1.55024	-7.35599	-4.31173	-3.7635	-6.13318	-6.46176	-7.73875	-9.98856	-8.62776	-7.63792	-12.2636	1.53116	1.58262	-9.02386	2.55941	-3.34918	-54.4485	-0.649199	0.000547999
TTCAGGCATACATTACTCTGT	0.00203521	0.00231737	0.0363636	0.0390756	-0.834694	1.53069	-0.911619	-0.848577	-0.440848	-0.99139	-1.11271	-0.546449	-1.39227	-0.143803	-0.943326	-1.21117	1.43387	1.70243	-2.53816	0.378233	-6.67839	-30.1689	-1.90318	0.000547999
CATTACTCTGTCGGGACCAGT	3.21409001075729e-05	4.19028143635537e-05	0.0363636	0.0390756	-2.03069	0.663827	-2.13655	-1.69913	-1.52952	-1.84099	-2.10929	-2.6747	-2.5188	-2.06367	-2.54121	-2.2575	0.65458	0.691484	-2.83893	0.398876	-6.93356	-53.6938	-2.14006	0.000547999
ATTACTCTGTCGGGACCAGTC	0.000288843	0.000324256	0.0363636	0.0390756	-4.87757	-0.377041	-5.01796	-4.88495	-4.3486	-5.34243	-4.7147	-5.75191	-6.16753	-4.81274	-5.78106	-4.80559	-0.436102	-0.301972	-4.6261	0.614195	-7.4314	-90.7008	-2.41782	0.000547999
TTACTCTGTCGGGACCAGTCT	3.0237814775277e-05	4.91897081833616e-05	0.0363636	0.0390756	-9.47099	0.856337	-10.1385	-5.94425	-5.40612	-11.8391	-11.0141	-9.43714	-12.0768	-12.7538	-11.5249	-9.9993	0.75524	1.01973	-11.2325	3.39791	-3.16929	-83.0164	-0.862035	0.000547999
CTCATTTTCCTTCCCGTCGTG	2.70017832710509e-05	3.76379429498554e-05	0.0363636	0.0390756	-6.22977	-1.00904	-6.67363	-5.88062	-6.04534	-7.27927	-7.35775	-7.38169	-9.09818	-5.77361	-7.76985	-5.92695	-1.08389	-0.884199	-5.74793	1.07253	-5.2551	-46.24	-1.39404	0.000547999
TTTTCCTTCCCGTCGTGGCGA	8.94116630601745e-05	0.000123196	0.0363636	0.0390756	-7.2379	-0.92902	-7.8147	-6.72881	-6.64643	-8.24978	-6.4528	-11.8859	-12.5486	-7.1683	-9.14472	-8.47122	-0.973708	-0.832804	-6.94397	1.71208	-4.41166	-67.3382	-0.778634	0.000547999
TGGCGAAAGAGCTGCCCAAGC	0.00484536	0.00523827	0.0363636	0.0390756	-2.10876	0.14594	-2.17814	-2.53866	-2.17876	-2.77961	-2.07353	-2.06486	-1.90924	-1.80191	-2.48999	-2.21584	0.217977	0.031383	-2.29045	0.351792	-6.49339	-26.8642	-1.99702	0.000547999
GGCGAAAGAGCTGCCCAAGCC	0.000131893	0.000164064	0.0363636	0.0390756	-3.26589	-0.450822	-3.47772	-4.06185	-2.78939	-2.39468	-2.8523	-4.61282	-3.92552	-3.28319	-3.80077	-3.4581	-0.515911	-0.33827	-3.12677	0.669164	-4.54566	-29.9363	-1.23381	0.000547999
GCGAAAGAGCTGCCCAAGCCA	3.95721647342044e-05	6.13339278615915e-05	0.0363636	0.0390756	-9.70095	-0.720582	-10.4191	-7.76245	-6.76781	-11.114	-10.8415	-11.7792	-12.1559	-12.4051	-11.6227	-9.87253	-0.740154	-0.671956	-9.89512	3.0256	-3.58074	-82.0203	-0.726072	0.000547999
CCTGCCCGCGTTTATTTTTGC	0.00405501	0.00439427	0.0363636	0.0390756	-3.40824	-1.4881	-3.64604	-3.68699	-2.99642	-3.41445	-5.07625	-2.94553	-4.64889	-4.13448	-2.82408	-3.74727	-1.37698	-1.64243	-2.06055	0.786049	-2.80297	-15.6394	-0.617301	0.000547999
TTCACCGCTTTTTACCTCAAC	4.48720697215196e-05	7.02541493237952e-05	0.0363636	0.0390756	-9.99955	0.22171	-10.9054	-6.561	-5.27379	-11.3586	-11.6642	-11.6952	-12.4268	-11.6959	-11.2848	-12.1153	0.199945	0.241255	-10.743	3.77852	-2.9164	-63.1674	-0.597398	0.000547999
CACCTCGCCGTCCGCCTGTTG	0.0181994	0.0196669	0.148295	0.153436	-1.27229	-0.551105	-1.62815	-1.04507	-1.69608	-2.78813	-1.67898	-3.63331	-0.899353	-1.27229	-2.97085	0.0797253	-0.519362	-0.584793	-1.0269	1.27708	-0.924928	-18.1203	0.974789	0.139539
ATGTTCTGGCTGATATGCAAT	8.54897727533673e-08	1.02975169545691e-06	0.0363636	0.0390756	-5.22178	2.02119	-5.41963	-4.8516	-3.10267	-5.21192	-5.78987	-5.31353	-7.40913	-5.77752	-5.18892	-6.28515	2.01649	2.02361	-7.3927	1.04004	-7.53348	-105.111	-1.82413	0.000547999
CTGGCTGATATGCAATTTGAG	5.28124761115311e-05	7.94291355811936e-05	0.0363636	0.0390756	-9.20518	0.236487	-10.0287	-6.68062	-5.39151	-11.6422	-11.1642	-8.59706	-12.6062	-12.8307	-9.31536	-12.9925	0.188951	0.308942	-10.0093	3.69689	-2.91983	-40.2381	-0.635994	0.000547999
GACGTGGCACCGCTTTCGCCA	0.000925953	0.00105	0.0363636	0.0390756	-2.68201	-0.409503	-2.80234	-2.85095	-1.55358	-2.68153	-2.57433	-3.00826	-3.61767	-2.0702	-2.80453	-4.17904	-0.498864	-0.273534	-2.41286	0.816305	-3.00432	-22.3448	-0.827918	0.000547999
ACGTGGCACCGCTTTCGCCAC	0.000689238	0.000775638	0.0363636	0.0390756	-5.09935	-0.618338	-5.22012	-5.07306	-4.2915	-5.25777	-6.26348	-5.20394	-6.2101	-5.79152	-4.66122	-5.14433	-0.737154	-0.449781	-4.59235	0.696189	-6.55874	-39.9121	-2.13726	0.000547999
TTCGCCACTGGAGACCTGATA	0.000660259	0.000802887	0.0363636	0.0390756	-8.26326	-2.93056	-9.20555	-5.27193	-8.9826	-11.8439	-9.12521	-11.8449	-12.8513	-7.13016	-10.8913	-7.27074	-3.11259	-2.71672	-6.00197	3.00804	-1.99706	-23.2427	-0.356544	0.000547999
TCGCTGCCCTGCTTGATGCTG	9.59639596611627e-05	0.000131427	0.0363636	0.0390756	-6.96167	0.0437047	-8.11952	-5.89536	-5.33041	-8.28607	-6.05403	-6.97532	-9.76599	-10.0146	-11.3549	-12.2169	-0.0128999	0.151449	-8.20216	2.65538	-3.59624	-60.9828	-0.639685	0.000547999
CTTGATGCTGGCGGGCTGTAA	2.59303239421279e-07	1.14670862612385e-06	0.0363636	0.0390756	-5.04123	0.395186	-5.20743	-4.60336	-5.11724	-6.04957	-5.56282	-4.38396	-6.65599	-5.09284	-6.46321	-4.99411	0.36524	0.43998	-5.71878	0.847302	-7.00539	-73.2284	-2.44476	0.000547999
TTGATGCTGGCGGGCTGTAAG	0.00218761	0.0024236	0.0363636	0.0390756	-1.3712	0.263055	-1.44996	-1.6268	-1.33216	-0.928829	-1.08606	-1.34466	-2.45941	-1.66168	-1.92054	-1.43838	0.175115	0.376794	-1.74428	0.380888	-4.63773	-23.6709	-1.07576	0.000547999
TGATGCTGGCGGGCTGTAAGT	3.46583482869057e-05	5.4204576090831e-05	0.0363636	0.0390756	-8.83733	0.903044	-9.39016	-5.72079	-5.15976	-9.24685	-11.1134	-8.79696	-9.66077	-12.3789	-11.7671	-9.94869	0.907267	0.900531	-10.4241	3.01738	-3.68818	-78.5786	-0.838661	0.000547999
GTAAGTGGGAGGCCAGCAGGC	0.000324739	0.000383864	0.0363636	0.0390756	-3.32667	-0.0171529	-3.41822	-3.27723	-3.40221	-3.50085	-2.54508	-2.8019	-4.4325	-3.58011	-3.48524	-3.55449	-0.0925637	0.106949	-3.4366	0.504435	-6.8575	-58.4164	-1.80228	0.000547999
AGCTGCTGCTTTTGCTCCAGC	0.000323361	0.000391382	0.0363636	0.0390756	-1.62056	-0.114785	-1.79613	-1.79362	-0.949755	-1.10769	-2.4041	-2.10056	-2.58604	-1.48071	-1.61159	-2.18393	-0.13957	-0.0737654	-1.67821	0.525275	-2.89356	-17.2723	-0.639273	0.000547999
GCTGCTGCTTTTGCTCCAGCG	0.0476457	0.0492319	0.05625	0.059494	-2.62288	-1.4612	-2.74636	-2.79274	-2.64798	-2.13381	-3.65156	-1.79299	-2.94701	-2.83438	-2.17762	-2.83779	-1.37919	-1.67915	-1.15499	0.562439	-1.87781	-30.2737	-0.0336786	0.0234639
CGCGCGTGGTCGCCGCGGCGA	0.176246	0.17862	0.258097	0.262911	-5.02986	-4.09469	-5.21838	-6.04123	-5.12971	-4.7152	-3.75263	-4.54137	-6.39256	-5.42083	-5.17113	-5.53429	-4.01174	-4.24246	-0.963357	0.953613	-0.937065	-6.86191	1.079	0.139539
CGCGTGGTCGCCGCGGCGACA	0.00316556	0.00342733	0.0369318	0.0396623	-4.30866	-2.09456	-4.47968	-4.54373	-5.61759	-4.62027	-4.96313	-4.57965	-4.46474	-3.8566	-3.55854	-2.89274	-2.04686	-2.13536	-2.39546	0.881111	-2.60498	-18.626	-0.530896	0.000547999
GGCGACAGAGAGATCGCTGCC	0.000127472	0.000168994	0.0363636	0.0390756	-8.98724	-0.608708	-9.98493	-7.29288	-5.74183	-12.0538	-8.04682	-12.0283	-12.0021	-12.4175	-9.0685	-12.6194	-0.511312	-0.81376	-9.32584	2.82862	-3.20876	-34.9588	-0.649319	0.000547999
ACAGAGAGATCGCTGCCAAGG	3.10927792228924e-07	9.80079340814009e-07	0.0363636	0.0390756	-2.15553	1.81625	-2.3101	-1.66258	-2.04391	-2.98973	-2.54947	-2.00417	-3.33004	-2.13428	-2.59088	-2.32398	1.79011	1.85492	-4.14975	0.436087	-9.24955	-97.3142	-2.94876	0.000547999
GCCGCCAGTTCAACCTGCCCG	0.005596	0.00608469	0.0363636	0.0390756	-2.77508	-0.302868	-2.93787	-3.52251	-2.08791	-3.05063	-2.56316	-2.56179	-4.0874	-3.43833	-3.00017	-2.7891	-0.144969	-0.528628	-2.54126	0.611367	-4.25805	-30.2771	-1.28383	0.000547999
CCGCCAGTTCAACCTGCCCGA	0.00191195	0.00214095	0.0363636	0.0390756	-3.06013	-0.64966	-3.17108	-3.11981	-2.90615	-3.67372	-4.43068	-2.93544	-4.03565	-2.77873	-3.03916	-3.97137	-0.760457	-0.450045	-2.75098	0.621219	-4.466	-32.554	-1.39817	0.000547999
CGCCAGTTCAACCTGCCCGAC	0.000155833	0.000207909	0.0363636	0.0390756	-3.05484	-0.546686	-3.21396	-3.06579	-1.52396	-2.68811	-4.90613	-2.53309	-4.07946	-3.22885	-3.47222	-4.7386	-0.504115	-0.634668	-2.68385	1.18333	-2.39875	-19.8147	-0.457006	0.000547999
GCCGCCCACTGCTCCAGCAGC	0.00193929	0.00209952	0.0363636	0.0390756	-2.96379	-0.871315	-3.11069	-3.40007	-3.06526	-2.56772	-3.57816	-2.50395	-3.33377	-3.01585	-2.66868	-3.39038	-0.870582	-0.873773	-2.22841	0.406674	-5.30676	-40.7197	-1.70195	0.000547999
CGTATCCACCGTCATATTGCC	0.000392237	0.000493371	0.0363636	0.0390756	-0.445417	0.996824	-0.504067	-0.453369	0.164737	-0.00834908	-0.0868098	-0.576633	-2.02556	-0.973433	-0.588828	-0.531343	0.916082	1.11032	-1.49362	0.488086	-3.00731	-33.692	-0.557665	0.000547999
GCTTCGTCACGCTGCCAGTTC	0.000260585	0.000313102	0.0363636	0.0390756	-7.00185	-0.950613	-7.45535	-6.23254	-5.60349	-11.2832	-7.33089	-7.94485	-8.41043	-7.93746	-6.39682	-7.55374	-1.18082	-0.652675	-6.54029	1.39671	-4.83517	-39.0716	-0.733952	0.000547999
CTTCGTCACGCTGCCAGTTCG	2.26368554008692e-05	3.64623761446986e-05	0.0363636	0.0390756	-5.48746	-0.643758	-5.7336	-6.55871	-5.45256	-4.70015	-9.06384	-5.66642	-5.35176	-6.61789	-4.04253	-5.94734	-0.614845	-0.695503	-5.06419	1.09353	-4.72747	-33.3615	-0.762336	0.000547999
GTCACGCTGCCAGTTCGCGGA	0.00044941	0.000519277	0.0363636	0.0390756	-0.606428	0.70281	-0.643522	-0.624306	-0.343749	-0.909753	-0.529334	-0.401048	-1.62797	-0.671973	-0.658094	-0.977567	0.72175	0.680427	-1.36709	0.266461	-5.159	-28.0724	-1.00108	0.000547999
CTGCCAGTTCGCGGAATGGAC	7.34714008629514e-05	0.000108081	0.0363636	0.0390756	-10.0989	-0.127109	-11.103	-6.29165	-5.35665	-11.4193	-11.3862	-12.2966	-11.986	-12.6065	-11.8217	-12.1244	-0.0996334	-0.161409	-11.0016	4.01111	-2.92559	-48.6944	-0.594472	0.000547999
GATGATGGCCTCCTCCTGGCG	0.000378316	0.000432394	0.0363636	0.0390756	-2.533	-0.485692	-2.72325	-2.36298	-2.42269	-3.04038	-2.77295	-2.93455	-3.42663	-2.17706	-2.50876	-3.75594	-0.503261	-0.451632	-2.17671	0.471901	-4.77027	-28.704	-1.29099	0.000547999
ACCGTCTGTAGCGCCTGCTTC	1.36213800754924e-05	1.94019070036731e-05	0.0363636	0.0390756	-2.02349	1.23355	-2.26703	-1.9932	-1.22732	-2.91258	-2.72934	-1.92107	-3.22125	-1.93367	-2.46753	-2.2895	1.1603	1.30658	-3.56863	0.574028	-6.21722	-38.7627	-1.88841	0.000547999
CGTCTGTAGCGCCTGCTTCCA	4.98208011055656e-06	1.19881346626941e-05	0.0363636	0.0390756	-5.99467	-0.965202	-6.37258	-5.47755	-5.13199	-6.34142	-9.00945	-5.08014	-8.11857	-6.67431	-6.78443	-6.36953	-0.932571	-1.02375	-5.53567	1.12018	-4.98063	-49.5806	-1.08568	0.000547999
CCGTTCCTGCTCCGCAAGCGC	0.00578455	0.006352	0.0363636	0.0390756	-3.85953	-0.117052	-3.97429	-4.57256	-4.0142	-3.41883	-2.85095	-3.86622	-4.81704	-4.97542	-3.79792	-3.95977	-0.355243	0.189647	-3.98269	0.723241	-5.27368	-37.5084	-1.83678	0.000547999
CTCCGCAAGCGCCTGAAGCAC	0.000207818	0.000245637	0.0363636	0.0390756	-2.09183	0.313469	-2.23168	-2.6819	-1.91786	-2.50258	-1.89151	-2.12821	-2.87985	-2.45319	-1.5503	-2.18186	0.296849	0.353731	-2.57833	0.43425	-5.83833	-53.8222	-2.07718	0.000547999
GCGCCTGAAGCACCTGGGCAA	1.83078584785677e-05	3.56202775137878e-05	0.0363636	0.0390756	-4.30767	-0.346321	-4.46503	-4.4239	-4.46441	-5.66927	-4.57457	-3.36497	-2.07601	-2.91361	-5.31476	-5.92102	-0.342343	-0.357229	-4.11594	1.17559	-3.5807	-43.0026	-0.74815	0.000547999
CGCCTGAAGCACCTGGGCAAC	1.68447961649202e-05	2.4128018793365e-05	0.0363636	0.0390756	-4.03149	-0.0818388	-4.15891	-4.11311	-3.28319	-3.58999	-4.19108	-4.65307	-5.41806	-3.88526	-4.19041	-5.52018	-0.143285	0.00900615	-4.1262	0.733307	-5.58675	-36.2028	-1.63452	0.000547999
TTTGCGCTTTTCCGGCCAGTA	7.69091805369607e-05	0.000107179	0.0363636	0.0390756	-9.80209	0.565637	-10.6868	-6.37344	-5.26778	-11.4047	-11.5612	-9.47396	-12.7398	-13.0887	-11.5686	-12.0494	0.582009	0.545222	-11.04	3.98333	-2.76243	-74.2726	-0.694466	0.000547999
TTTTCCGGCCAGTACCGGGTG	0.00156224	0.00170523	0.0363636	0.0390756	-1.49869	-0.105483	-1.6039	-1.9485	-1.55131	-1.56552	-1.28484	-2.08863	-2.29933	-1.22381	-2.41509	-1.08052	-0.101781	-0.14182	-1.48738	0.443183	-3.40355	-28.6262	-0.94197	0.000547999
GTCTTAGCCACCGCCATTGCT	8.92881115742787e-06	2.06201037327336e-05	0.0363636	0.0390756	-2.55547	0.528083	-2.67726	-0.874454	-2.66256	-2.37551	-2.93215	-2.59228	-3.90181	-2.76385	-4.32464	-2.27904	0.522257	0.540175	-3.22665	0.777259	-4.20106	-44.3064	-0.77317	0.000547999
TGTCAGCTCCTGTTCATCAAG	4.00394615933796e-05	6.39675099567358e-05	0.0363636	0.0390756	-9.81613	0.500129	-10.5909	-6.22414	-4.87188	-11.6045	-10.8928	-11.9415	-10.0324	-12.4851	-11.4781	-12.8143	0.452264	0.553757	-10.7232	4.18139	-2.45555	-52.1566	-0.664227	0.000547999
ATGGCAACCATCCTCCGGCTG	3.01379044846983e-05	4.87373031983111e-05	0.0363636	0.0390756	-8.69824	0.183334	-9.6396	-6.37906	-5.37767	-11.1975	-11.2354	-7.75006	-12.1094	-10.1306	-11.2999	-10.1111	0.0923669	0.307771	-9.72781	2.75585	-3.42665	-32.9791	-0.752635	0.000547999
AACCATCCTCCGGCTGACGAA	1.14024053074722e-05	1.6794166182653e-05	0.0363636	0.0390756	-1.65481	2.00627	-1.71839	-2.18214	-1.33425	-1.24374	-1.84296	-1.76528	-2.78112	-1.70422	-1.50146	-1.73482	1.94841	2.0909	-3.72771	0.383931	-9.93345	-90.088	-2.31592	0.000547999
TCCGGTCAGCATCAGCAGCGA	5.66709293442177e-05	7.45486879566543e-05	0.0363636	0.0390756	-0.67882	0.920543	-0.798841	-1.09774	-0.0787907	-0.84847	-0.957942	-0.367236	-1.42692	-0.843618	-0.63496	-0.632681	0.901016	0.945337	-1.73386	0.371968	-4.34097	-38.6424	-1.32914	0.000547999
AACCAGCGCCGGTTAGTCATG	0.000130967	0.000169101	0.0363636	0.0390756	-8.7161	-0.513527	-9.42482	-6.96144	-6.11137	-9.07374	-10.9706	-8.55886	-12.2952	-12.1439	-9.04261	-12.6188	-0.534232	-0.443516	-9.3328	2.75417	-3.44933	-92.0725	-0.612008	0.000547999
ACCAGCGCCGGTTAGTCATGC	3.4186752415075e-05	5.32099028035811e-05	0.0363636	0.0390756	-8.64865	0.351226	-9.29392	-6.27635	-5.53117	-9.21508	-11.1211	-12.179	-9.66159	-8.62168	-9.23519	-12.3827	0.278625	0.47008	-9.74097	2.95879	-3.28565	-50.9705	-0.782938	0.000547999
GTCATGCAGGGATTCCAGCGT	8.36978361209497e-05	0.000115403	0.0363636	0.0390756	-9.68757	0.24424	-10.4644	-6.43386	-4.78893	-9.11662	-11.1936	-11.3937	-11.9026	-12.4587	-11.132	-12.1401	0.0739043	0.457807	-10.5601	3.51605	-2.85106	-38.7652	-0.715749	0.000547999
GTTCGTTCTTCTCCATCGCCA	2.09112949587408e-07	1.47634726176303e-06	0.0363636	0.0390756	-5.21744	1.06889	-5.48963	-5.13903	-4.20953	-4.05978	-7.36129	-5.48202	-6.39558	-6.22148	-6.35188	-5.13236	1.06957	1.06475	-6.4881	0.905899	-6.86558	-115.098	-1.71133	0.000547999
CCGCCAGATACGCAAACAGCG	0.00013175	0.000162252	0.0363636	0.0390756	-3.13656	-0.459392	-3.33808	-4.13283	-4.34354	-2.55114	-3.052	-3.07123	-4.8429	-3.01473	-3.27428	-4.08094	-0.544333	-0.341581	-2.96639	0.792996	-3.96097	-37.8644	-1.28998	0.000547999
CGCCAGATACGCAAACAGCGA	3.418989913855e-06	9.89778422066716e-06	0.0363636	0.0390756	-4.8156	-0.0808239	-5.05132	-4.70003	-4.80892	-5.50619	-3.8989	-5.03424	-6.54148	-6.90875	-4.54643	-8.2868	-0.0999561	-0.0541391	-4.89465	1.36561	-4.25494	-65.9512	-1.08156	0.000547999
CGCCGCAGCTGTAGTCCCGGC	0.0021056	0.00232034	0.0363636	0.0390756	-3.08753	-1.55798	-3.17688	-3.09305	-4.11126	-2.86974	-2.89491	-2.87253	-4.86639	-3.14903	-3.38995	-3.71017	-1.5467	-1.57838	-1.64322	0.489922	-3.47881	-25.925	-0.626981	0.000547999
GCCGCAGCTGTAGTCCCGGCA	0.000315816	0.000367204	0.0363636	0.0390756	-4.25996	0.0618657	-4.53813	-4.26064	-3.49592	-4.8234	-3.93522	-3.74535	-4.6432	-5.57376	-4.99049	-5.00791	0.160352	-0.0800421	-4.53569	0.851053	-5.39151	-45.4113	-1.93747	0.000547999
TGTAGTCCCGGCAAGGAAATG	0.000964432	0.00111549	0.0363636	0.0390756	-0.651893	1.29973	-0.721452	-0.923081	-0.678055	-0.417488	-0.784366	0.0159431	-1.58431	-0.20531	-0.747431	-1.53616	1.1788	1.43285	-2.02039	0.545715	-4.10168	-42.014	-1.04852	0.000547999
CCGGCAAGGAAATGGCGAACG	2.13657249679413e-05	3.00172203881816e-05	0.0363636	0.0390756	-5.61927	-1.07375	-5.80931	-5.61846	-4.91424	-5.77148	-7.85164	-6.65261	-7.40586	-5.84671	-5.72116	-4.91728	-1.07297	-1.07989	-4.73641	0.985175	-5.16643	-43.5707	-1.32777	0.000547999
GCGAACGGTGAAAAAGGCGCA	0.000622297	0.000753821	0.0363636	0.0390756	-0.485988	0.574622	-0.559087	-1.01144	-0.541033	-0.310237	0.205107	-0.21872	-1.81996	-0.604243	-0.511403	-1.15889	0.545274	0.624171	-1.14705	0.552791	-2.06332	-24.7857	-0.399148	0.000547999
GCAAGGCGATACAGCGCAGGC	0.000245287	0.000292293	0.0363636	0.0390756	-1.65426	0.0981205	-1.87193	-1.89109	-1.12097	-2.22733	-2.01934	-1.35969	-3.27413	-1.6457	-1.4732	-2.17924	0.0648313	0.151569	-1.97727	0.501023	-3.73447	-42.2368	-0.915074	0.000547999
GCGATTCACTATTGGCGGTTG	0.00012642	0.000165694	0.0363636	0.0390756	-9.46786	-2.04808	-10.3273	-7.79116	-6.99978	-11.241	-11.4873	-9.41775	-10.1298	-11.9099	-11.84	-12.3591	-2.05349	-2.02752	-8.59146	2.60123	-3.37896	-43.1147	-0.57772	0.000547999
ATTCACTATTGGCGGTTGGTG	2.39915440409133e-07	1.66794207619299e-06	0.0363636	0.0390756	-4.65233	1.54535	-4.83223	-3.91069	-3.48855	-5.14498	-4.84495	-4.80194	-7.57708	-4.98999	-5.18146	-4.50922	1.48618	1.64546	-6.37952	0.836335	-7.76794	-103.37	-1.42827	0.000547999
GTCCGCGGCGTTAACGCGCAC	0.0105823	0.0116654	0.32642	0.332997	-1.97771	-0.304256	-2.06404	-2.05327	-2.27404	-1.86618	-0.0189813	-3.80548	0.5393	-2.26693	-2.29616	-1.94641	-0.307174	-0.299289	-1.76105	1.18261	-1.16437	-45.1658	3.44063	0.187503
GTTAACGCGCACCAGAGATCA	0.00526115	0.00587164	0.0363636	0.0390756	-3.94742	-1.62144	-4.11609	-3.19587	-4.08989	-4.23732	-4.07634	-4.42965	-3.1991	-3.71775	-5.50802	-9.0958	-1.90808	-1.25526	-2.67264	1.0733	-2.52053	-16.273	-0.35153	0.000547999
TTCTCTCCATGCCAGCCGATA	4.8274079177297e-05	7.26891751944011e-05	0.0363636	0.0390756	-9.81476	1.44295	-10.5601	-5.49735	-4.7665	-11.6608	-10.8954	-12.2773	-12.0994	-9.97188	-11.41	-12.28	1.43565	1.46038	-12.1431	3.8787	-3.2207	-88.6283	-0.66829	0.000547999
ATCCTGTTGCGCTGCGCCGGT	3.6545921419783e-05	5.86253150347039e-05	0.0363636	0.0390756	-9.82658	0.691423	-10.5856	-5.97188	-4.91747	-11.5559	-11.5166	-11.6002	-9.83134	-13.1275	-11.6351	-12.0136	0.632095	0.79124	-11.2052	3.54147	-3.09595	-70.2782	-0.796588	0.000547999
TATGGGTTATCCGCCACGCCT	0.000134509	0.000187061	0.0363636	0.0390756	-9.06422	-0.163215	-10.3462	-6.58716	-5.67638	-11.0447	-11.1489	-4.60869	-12.0457	-12.5711	-12.2888	-12.1616	-0.302005	0.0743537	-10.1975	4.18103	-2.56898	-44.979	-0.535302	0.000547999
AGCGCGCTCAATGCCGCAAAA	0.00075886	0.000853323	0.0363636	0.0390756	-1.98155	-0.353034	-2.08178	-2.29288	-1.81506	-2.06419	-2.49084	-1.86215	-3.555	-1.96871	-3.09635	-1.92699	-0.301138	-0.403876	-1.76329	0.400237	-4.43033	-36.3219	-0.94813	0.000547999
ATCTGTGTCAGCCAGGCCTGC	0.00443735	0.00489013	0.0363636	0.0390756	-1.47629	1.03218	-1.5536	-1.63735	-1.39373	-1.67392	-1.20791	-1.49564	-2.18637	-1.31807	-1.85295	-1.5254	0.926397	1.17641	-2.63135	0.320133	-8.43884	-40.3353	-3.00292	0.000547999
TCTGTGTCAGCCAGGCCTGCG	0.0241453	0.0255854	0.0948864	0.0990331	-0.455795	-0.0967478	-0.518337	-1.37714	-0.412687	-0.530093	-0.0637532	-0.401198	-1.41158	-0.566652	-0.412042	-1.03377	-0.145678	-0.0327114	-0.461249	0.421991	-1.21403	-13.3979	0.274659	0.0542744
CTGTGTCAGCCAGGCCTGCGC	6.59586134948833e-05	9.48575826104164e-05	0.0363636	0.0390756	-8.33462	-1.7665	-9.16703	-7.58776	-6.332	-11.1096	-7.07204	-11.6406	-8.56634	-9.99956	-11.3174	-10.1042	-1.84823	-1.61592	-7.36573	2.27655	-3.40808	-70.6098	-0.580583	0.000547999
CCAGGCCTGCGCGGGAAGGCG	0.0355061	0.0371888	0.184659	0.18994	-1.79485	-1.08754	-1.92923	-1.80213	-1.45126	-1.04565	-2.11774	-1.04074	-3.0119	-2.14668	-1.95316	-2.19615	-1.1634	-0.986163	-0.832432	0.604593	-1.20673	-17.5379	1.01528	0.131787
GCCTGCGCGGGAAGGCGCCGG	8.07451342424374e-05	0.000111917	0.0363636	0.0390756	-10.2512	-1.92096	-11.0992	-8.41682	-7.08365	-11.3277	-11.4441	-11.7745	-11.8419	-12.3064	-12.1903	-12.8605	-1.72955	-2.16071	-8.93032	2.90321	-3.05025	-25.2819	-0.559593	0.000547999
TTCCAGTTCAGGCTGCCAGCG	0.000100061	0.000137505	0.0363636	0.0390756	-9.6431	-0.466478	-10.462	-6.56976	-5.0832	-11.1137	-10.8084	-11.5695	-9.80104	-12.9171	-11.6376	-12.1651	-0.52717	-0.38915	-9.8839	2.99893	-3.20104	-65.0866	-0.645707	0.000547999
GGTCGCGTTTCGCCGCGCCTC	0.000739427	0.000860616	0.0363636	0.0390756	-9.99135	-2.56625	-10.7046	-9.43863	-7.92042	-11.6164	-11.7106	-11.5292	-12.9652	-10.1692	-11.4865	-12.3793	-2.21261	-3.17489	-7.86457	2.92381	-2.84282	-19.8294	-0.640867	0.000547999
AGCGATCTGCCCGTTTACGCC	8.23277166103958e-05	0.000113319	0.0363636	0.0390756	-9.83292	0.127622	-10.6437	-6.3384	-5.43173	-11.3812	-11.2707	-11.6602	-12.1154	-10.0214	-11.7047	-12.5507	0.0338385	0.295412	-11.1401	3.62672	-2.83137	-52.4142	-0.703085	0.000547999
AGCGCCACCACCGCTGGCGCG	0.00375519	0.00406536	0.0363636	0.0390756	0.280542	-0.491155	0.564171	0.158718	0.253758	0.142815	0.899391	0.564171	1.35243	0.895138	0.242083	0.841091	-0.461373	-0.546805	1.06433	0.403871	2.36699	0.604309	39.139	0.000547999
GGCGCGCTGAACGCCAGGCAC	2.186704396456e-06	6.56623908373896e-06	0.0363636	0.0390756	-5.73544	-0.18298	-5.99856	-5.7117	-4.81962	-5.49347	-5.88795	-6.48584	-9.21741	-6.93717	-7.7298	-5.48319	-0.186796	-0.16177	-5.76256	1.08686	-5.49732	-50.3074	-1.36576	0.000547999
GCCCTGCGTCGTTGCTGTCGC	0.00024982	0.000314761	0.0363636	0.0390756	-3.18098	-0.952833	-3.31881	-3.2708	-2.7089	-3.17367	-2.99232	-4.32892	-5.83288	-2.58656	-4.6963	-3.65001	-1.02026	-0.834073	-2.46771	0.947816	-2.65921	-35.8583	-0.691599	0.000547999
CCCTGCGTCGTTGCTGTCGCC	0.0269105	0.0283098	0.0363636	0.0390756	-2.21738	-0.929001	-2.73505	-2.90265	-1.79058	-1.86791	-2.95269	-1.81505	-2.88967	-3.45984	-2.21738	-2.79269	-1.12371	-0.692908	-1.6582	0.703645	-2.16842	-20.3036	-0.474116	0.000547999
CCTGCGTCGTTGCTGTCGCCA	0.00167469	0.00184194	0.0363636	0.0390756	-3.60772	-0.908468	-3.67919	-3.70985	-3.37464	-3.6252	-4.40719	-3.53206	-3.69834	-5.8456	-3.4818	-3.71599	-0.78059	-1.07222	-2.77934	0.454277	-6.4893	-55.6699	-1.01213	0.000547999
GCGTCGTTGCTGTCGCCAGGG	0.00228918	0.00249342	0.0363636	0.0390756	-1.84533	-0.0249636	-1.93499	-2.09522	-2.27856	-1.5054	-1.95016	-1.53429	-2.12077	-1.90724	-1.27036	-1.95651	0.00071296	-0.106767	-1.83707	0.35009	-5.16568	-33.9755	-1.52496	0.000547999
GAAAATTGACCGCGTACATTA	8.85199152064633e-05	0.000119436	0.0363636	0.0390756	-10.1377	-0.0848317	-11.1383	-7.47242	-6.28206	-10.9351	-11.4255	-12.0041	-12.4283	-12.7168	-11.5679	-12.4128	-0.111714	-0.0424196	-11.3373	3.17886	-3.43879	-44.3639	-0.66186	0.000547999
AGCGCCAGACCAAGCGCGATG	0.000484383	0.000554718	0.0363636	0.0390756	-3.70121	-0.0806517	-3.78521	-3.79773	-3.09834	-3.61074	-3.955	-4.17749	-4.65101	-3.54755	-3.88851	-3.71203	-0.150287	0.0162778	-3.75976	0.401083	-9.5247	-58.0484	-2.84965	0.000547999
AGGCATGACCTTCGGTCGGCA	0.000528923	0.000667983	0.0363636	0.0390756	-1.29783	0.1782	-1.46695	-2.20555	-1.48351	-1.58575	-1.27476	-1.08523	-4.28807	-1.22857	-1.67051	-1.13236	0.10969	0.265624	-1.61825	0.446271	-4.15607	-31.8314	-0.405108	0.000547999
GGCATGACCTTCGGTCGGCAC	5.26214370625302e-06	1.29470809544312e-05	0.0363636	0.0390756	-5.77335	0.307417	-6.33166	-5.01367	-4.47712	-8.93736	-5.78188	-5.44655	-8.90661	-7.94472	-6.15428	-8.14046	0.428415	0.151155	-7.03715	1.80854	-4.116	-47.9714	-1.13757	0.000547999
TCGGCACCGGAGGCTGACGTA	0.000103953	0.000139748	0.0363636	0.0390756	-2.88017	-0.31264	-3.05805	-2.87515	-3.14628	-3.41532	-5.3994	-3.12712	-3.989	-2.50013	-2.70751	-2.18711	-0.258058	-0.447174	-2.69485	0.672457	-4.34363	-49.3687	-0.795577	0.000547999
GACGTACTGAAACGGCCCGCC	0.62988	0.633512	0.596023	0.600534	-3.49763	-2.67282	-3.53221	-3.55674	-3.52893	-3.66049	-2.54267	-2.77441	-4.61986	-2.40958	-3.59107	-4.08815	-2.14753	-3.73993	-0.426584	1.19929	-0.394313	-6.56248	2.82959	0.333334
ACTGAAACGGCCCGCCACGGA	4.32001170602845e-05	6.72346212870338e-05	0.0363636	0.0390756	-9.15573	-0.0270742	-9.88029	-6.30063	-4.96568	-9.27223	-11.1717	-9.54687	-12.2122	-12.2962	-11.4258	-9.75009	0.00241775	-0.0661616	-9.44756	3.21212	-3.02693	-92.2507	-0.679664	0.000547999
CCGCCACGGATCGAATTGCGC	9.50892582984774e-05	0.000121134	0.0363636	0.0390756	-2.38842	0.0114005	-2.51708	-2.04093	-1.91314	-3.6571	-2.42602	-2.19786	-3.56923	-2.56353	-3.74633	-2.53136	0.0552848	-0.056959	-2.5328	0.583421	-4.40692	-40.1696	-1.0862	0.000547999
GGATCGAATTGCGCCTGAGCG	0.00213848	0.00232692	0.0363636	0.0390756	-2.79657	-1.15319	-2.93169	-3.07493	-3.04826	-2.98557	-2.8182	-2.60209	-4.26924	-2.18355	-2.51583	-3.02664	-1.14719	-1.16451	-1.71743	0.513235	-3.34552	-26.9459	-0.707896	0.000547999
GAGCGCGACGCTATCCGGCGT	7.26327412610049e-05	0.00010187	0.0363636	0.0390756	-9.45528	-0.733398	-10.5573	-7.22287	-5.97054	-11.4052	-11.7639	-8.20332	-12.5841	-12.22	-12.0655	-12.6838	-0.874665	-0.533974	-9.99913	3.43915	-2.98321	-35.3412	-0.650687	0.000547999
AGCGCGACGCTATCCGGCGTA	0.000420994	0.000498895	0.0363636	0.0390756	-2.37996	0.758659	-2.5848	-2.76526	-1.98805	-2.89962	-2.78499	-2.36271	-3.66368	-2.5981	-2.19127	-2.18318	0.672941	0.906241	-3.33912	0.429067	-8.24369	-42.0255	-1.81807	0.000547999
GCGCGACGCTATCCGGCGTAA	3.27810605313449e-05	4.41560297481252e-05	0.0363636	0.0390756	-2.25243	0.318988	-2.54526	-2.81973	-1.67973	-2.12841	-2.67995	-1.97256	-2.97077	-2.23457	-2.6243	-3.31069	0.291151	0.353386	-2.89047	0.481444	-5.66131	-48.0897	-1.91722	0.000547999
GACGCTATCCGGCGTAAGGGA	0.00010336	0.000125318	0.0363636	0.0390756	-3.29797	0.00923236	-3.37755	-3.35043	-2.49161	-3.21739	-3.14984	-3.18821	-3.55084	-3.99321	-3.55422	-4.28359	0.0278915	-0.0139237	-3.39839	0.478659	-7.10246	-50.3412	-2.08888	0.000547999
GCTTCATCGCACCAGACCAGG	8.22966161728418e-05	0.000113239	0.0363636	0.0390756	-7.33946	0.508582	-8.07936	-5.69012	-4.90093	-6.80894	-7.92725	-7.47367	-9.7385	-9.94662	-11.4273	-11.9937	0.460628	0.587776	-8.45813	2.72694	-3.32088	-34.9233	-0.580722	0.000547999
CAGGCAGGATTGCGTAGACGG	0.00108573	0.00122061	0.0363636	0.0390756	-2.38786	-0.693479	-2.82937	-2.25855	-2.24384	-2.99009	-4.03692	-2.10105	-3.2258	-2.36748	-3.02585	-2.93533	-0.757458	-0.592638	-2.09989	0.6369	-3.50411	-32.0573	-0.815838	0.000547999
AGGCAGGATTGCGTAGACGGC	0.00275634	0.00301479	0.0363636	0.0390756	-0.757386	0.622433	-0.841067	-1.00254	-0.70959	-0.512776	-0.742555	-0.504039	-1.92918	-0.818152	-1.3912	-1.08382	0.545784	0.740336	-1.52771	0.352652	-4.24703	-45.6336	-0.998724	0.000547999
ATCCGGCGTAATGGCCGCCAC	1.85291555703639e-05	2.47714366675549e-05	0.0363636	0.0390756	-2.52901	0.852513	-2.63269	-2.95843	-2.51543	-1.99382	-2.33024	-2.47336	-3.55197	-3.19317	-3.23318	-2.55004	0.88497	0.800701	-3.48153	0.509565	-7.07284	-58.2722	-2.2128	0.000547999
ATCTTCAGCGTTCTGGCAAGC	1.2708488222914e-05	2.29841415266153e-05	0.0363636	0.0390756	-2.41761	0.514908	-2.75934	-2.75934	-2.31293	-3.27839	-1.6869	-2.35971	-4.7839	-3.46901	-3.54709	-2.2604	0.453131	0.640202	-3.22386	0.915903	-3.88114	-40.8726	-1.07796	0.000547999
GTTCTGGCAAGCGTGAGCAAA	5.59142871420376e-05	8.73830765202757e-05	0.0363636	0.0390756	-1.20587	0.879146	-1.3075	-1.58927	-0.556927	-0.720429	-1.22108	-1.09954	-3.54798	-1.28745	-1.93137	-1.6945	0.824086	0.969895	-2.29188	0.563745	-4.07275	-51.225	-0.642939	0.000547999
CAAAGTGGACACCTCTTTATC	0.000111624	0.000143441	0.0363636	0.0390756	-0.894235	1.25067	-0.966976	-0.902234	-0.793194	-1.54163	-0.791284	-1.15877	-2.93181	-1.11079	-0.736454	-0.949933	1.17541	1.38698	-2.30668	0.306737	-7.61049	-40.7233	-1.0011	0.000547999
GGGCGGCAGTCACCGTAAATG	3.40143042915603e-05	4.47863585123077e-05	0.0363636	0.0390756	-3.27691	-0.0630907	-3.41929	-4.06907	-3.45499	-3.68993	-3.46152	-3.37736	-1.79615	-3.80347	-2.87556	-2.57692	-0.0580194	-0.0712067	-3.31561	0.586072	-4.97967	-45.2356	-1.08409	0.000547999
GGCGGCAGTCACCGTAAATGC	5.31426558915398e-05	7.73366926810398e-05	0.0363636	0.0390756	-10.1412	-0.30477	-11.1268	-7.19401	-6.13782	-11.1851	-11.1004	-12.6182	-12.7584	-12.6567	-11.8989	-12.5744	-0.325239	-0.278998	-11.0478	3.06052	-3.56275	-47.7032	-0.74057	0.000547999
GCAGTCACCGTAAATGCCGGG	7.7806174289794e-05	9.77033071739781e-05	0.0363636	0.0390756	-3.5638	0.184254	-3.70585	-3.48989	-2.93896	-3.58058	-4.34877	-3.3171	-4.78361	-3.74409	-3.79278	-3.95863	0.117808	0.277461	-3.92936	0.515648	-8.03019	-54.4205	-2.2788	0.000547999
CCACGCCGTCTGCTCGCGCTC	0.000336396	0.000412854	0.0363636	0.0390756	-7.28445	-1.54082	-7.64584	-7.64108	-5.6753	-6.76528	-9.03004	-7.28781	-12.5191	-6.75305	-11.495	-8.29168	-1.41257	-1.65726	-6.18761	1.93912	-3.61612	-48.8966	-0.626542	0.000547999
CGCGCTCGCGAAGCGACATTG	0.000239735	0.000291854	0.0363636	0.0390756	-1.93656	0.216241	-2.23645	-2.44653	-1.94194	-2.23645	-2.72193	-2.76506	-3.40992	-1.47582	-1.42848	-1.42411	0.144605	0.333151	-2.43853	0.680754	-3.51224	-35.345	-0.940609	0.000547999
CTCGCGAAGCGACATTGCCGG	0.000726718	0.000830777	0.0363636	0.0390756	-2.85243	-0.134659	-3.01636	-3.65988	-2.20654	-2.67189	-2.89924	-2.64588	-4.39787	-3.09202	-2.99141	-4.10576	-0.0389855	-0.303219	-2.89634	0.676498	-4.14571	-30.7253	-1.25713	0.000547999
TCGCGAAGCGACATTGCCGGG	0.0126402	0.0133498	0.0363636	0.0390756	-3.39015	-1.91517	-3.48112	-4.08794	-3.25198	-3.57126	-3.1094	-3.59462	-4.23483	-3.26989	-3.62432	-3.34069	-1.98711	-1.83359	-1.60332	0.457353	-3.69035	-20.4736	-1.17536	0.000547999
CGCGAAGCGACATTGCCGGGC	0.0108499	0.0116748	0.0568182	0.0601311	-1.66722	-0.959671	-1.96938	-2.9797	-2.29157	-1.26236	-1.52053	-1.07823	-1.65775	-2.32378	-1.96938	-3.06175	-1.03957	-0.840526	-0.961707	0.704799	-1.23002	-15.846	0.0232001	0.0390781
GCGAAGCGACATTGCCGGGCG	0.000437986	0.000515811	0.0363636	0.0390756	-4.43844	-0.255488	-4.56026	-4.51948	-4.1906	-6.30415	-4.71364	-4.51627	-6.60318	-4.9191	-4.24985	-4.17375	-0.384899	0.0378726	-4.40648	0.605574	-7.48272	-36.1245	-1.50488	0.000547999
AACGCCTTTTGTCGCGTACGA	9.40187482605315e-05	0.000115413	0.0363636	0.0390756	-1.51685	0.838831	-1.65858	-2.22082	-1.36944	-1.62775	-1.26794	-2.09554	-3.042	-1.23587	-1.55109	-1.94243	0.778664	0.925869	-2.52111	0.514449	-5.34512	-42.2046	-1.46447	0.000547999
ACGCCTTTTGTCGCGTACGAC	0.000488571	0.000572012	0.0363636	0.0390756	-0.766079	1.1507	-0.864603	-1.16473	-0.879977	-0.508289	-0.565702	-0.620201	-1.51944	-0.929804	-1.4478	-0.766079	1.08864	1.23614	-2.0198	0.354172	-5.91883	-40.7781	-1.76051	0.000547999
GCCTTTTGTCGCGTACGACTG	9.23999965261102e-05	0.000119135	0.0363636	0.0390756	-9.01767	-0.00263928	-9.80421	-6.60827	-6.19162	-8.11249	-11.2941	-11.8431	-12.2582	-10.2138	-11.3548	-10.1707	0.0256837	-0.0706161	-10.0169	2.68805	-3.49058	-32.435	-0.726929	0.000547999
CCTTTTGTCGCGTACGACTGG	0.00649061	0.0070909	0.0363636	0.0390756	-2.8127	-0.437401	-2.96526	-3.22439	-2.55185	-2.77516	-2.7449	-2.43099	-4.38362	-2.87911	-3.58323	-3.29137	-0.644367	-0.215863	-2.57602	0.637727	-4.04663	-29.0713	-1.21811	0.000547999
CTTTTGTCGCGTACGACTGGA	1.21451069565178e-05	2.25758941099937e-05	0.0363636	0.0390756	-3.10089	-0.222916	-3.26377	-4.41229	-3.25421	-5.25893	-2.83834	-4.97312	-3.51001	-3.01067	-2.92147	-2.98927	-0.241249	-0.207335	-2.98768	0.746598	-4.58477	-48.9234	-1.03422	0.000547999
TGTCGCGTACGACTGGAGGGA	5.55223567468838e-05	7.04684692414931e-05	0.0363636	0.0390756	-4.04268	-0.585856	-4.35947	-4.65653	-2.81773	-4.38311	-5.19976	-3.47236	-5.15571	-3.74287	-4.06485	-4.6263	-0.639052	-0.505804	-3.82353	0.675979	-5.49101	-57.2597	-1.44309	0.000547999
GTCGCGTACGACTGGAGGGAA	0.000402899	0.00046062	0.0363636	0.0390756	-3.13656	-0.0111191	-3.2866	-3.54976	-2.04752	-3.25404	-3.53613	-3.03594	-4.05688	-2.73636	-3.58989	-3.14063	-0.0634568	0.086844	-3.33999	0.542957	-6.09356	-33.1513	-1.67952	0.000547999
CGCGTACGACTGGAGGGAAAG	7.24432427635067e-05	0.000104099	0.0363636	0.0390756	-10.0555	-0.0614944	-10.9925	-6.51001	-5.41102	-11.7326	-11.4479	-11.6015	-12.3624	-12.1675	-11.5504	-12.5291	-0.147171	0.117959	-11.3286	3.76618	-2.87516	-62.2734	-0.658899	0.000547999
CGGCAGTTCCCGGCTCCACAC	8.869473587434e-05	0.000108276	0.0363636	0.0390756	-3.39375	0.172252	-3.54091	-4.58704	-3.61991	-3.14866	-3.78691	-3.31322	-3.71175	-2.97755	-3.24772	-3.90164	0.11149	0.234759	-3.69448	0.422049	-8.31653	-67.3542	-2.33152	0.000547999
GGCAGTTCCCGGCTCCACACC	0.00136042	0.00151277	0.0363636	0.0390756	-5.87897	-2.20538	-6.10084	-6.53845	-6.55862	-5.54927	-5.3479	-5.15426	-8.58512	-6.24018	-6.16296	-5.95572	-2.09553	-2.38214	-3.8341	0.833187	-4.68249	-30.7912	-0.914476	0.000547999
GGAGCACGTCGGCAAGCTGCT	4.28628724927292e-05	6.69835044676218e-05	0.0363636	0.0390756	-10.074	0.631006	-10.9751	-6.30299	-4.98905	-11.1641	-11.0643	-11.9471	-11.8331	-12.6236	-11.2828	-12.33	0.56878	0.743113	-11.2569	4.32883	-2.52092	-47.6153	-0.613247	0.000547999
GTCGGCAAGCTGCTCCGGGTC	7.16984923473691e-05	0.000103446	0.0363636	0.0390756	-9.23748	-0.533005	-10.1592	-7.00389	-5.91807	-12.0598	-8.68428	-11.9461	-12.2064	-12.816	-9.11532	-11.9572	-0.56692	-0.478558	-9.38386	3.04075	-3.30909	-40.6598	-0.721553	0.000547999
CCTGAATGATTTTCGGCGCCA	0.0040929	0.00467369	0.0491477	0.0522174	-1.55305	-0.520263	-2.06102	-2.74787	-1.37481	-0.992621	-2.06314	-4.44171	-1.55083	-2.33691	-2.33404	-0.654107	-0.553122	-0.456595	-1.5056	0.903501	-1.35524	-25.3876	-0.0748335	0.0156647
CTGAATGATTTTCGGCGCCAG	5.58329563929688e-05	8.18624327986939e-05	0.0363636	0.0390756	-10.166	0.0164259	-10.9973	-6.16865	-6.19485	-11.5203	-11.1919	-11.6278	-12.01	-12.2279	-11.8053	-12.5257	0.0100574	0.0357407	-10.8634	3.52164	-3.1174	-67.6874	-0.791899	0.000547999
ACCAGCGCTGTAGCGACCAGC	1.34711894289873e-05	1.9323815841174e-05	0.0363636	0.0390756	-0.871578	1.98174	-0.989326	-1.73728	-0.767979	-0.421957	-1.10029	-1.17833	-1.56342	-0.75861	-1.00269	-0.875961	1.93545	2.05835	-2.98909	0.370047	-8.00133	-74.9831	-2.36197	0.000547999
AACCGCCAGCGCTTCACGTTG	4.36945853835251e-05	6.81203992903802e-05	0.0363636	0.0390756	-10.1028	0.629811	-11.1524	-6.14397	-5.31787	-11.5555	-11.5707	-12.1936	-12.4131	-12.1856	-11.8206	-12.3131	0.666391	0.541484	-11.4128	3.77831	-2.84084	-57.7912	-0.724815	0.000547999
TGCAGGCCAATTTGCCAGATT	0.000474786	0.00054566	0.0363636	0.0390756	-0.545337	1.31137	-0.593126	-0.611302	-0.725054	-0.107866	-0.0694569	-0.302334	-1.0933	-0.58073	-0.858181	-0.58478	1.25753	1.3708	-1.93919	0.33565	-5.73073	-46.4167	-1.93728	0.000547999
TCCTTATCTCCCGTTACTCTT	4.70334689437527e-05	7.10194131063009e-05	0.0363636	0.0390756	-9.24955	1.38168	-10.1383	-5.81886	-4.70219	-9.00532	-11.4398	-11.6446	-12.79	-12.6165	-9.12177	-12.485	1.39965	1.36255	-11.1819	3.793	-2.93233	-76.2576	-0.655625	0.000547999
TTATACTACCGCGCGGTTGTT	5.44064262990179e-07	2.8517483428734e-06	0.0363636	0.0390756	-4.50637	0.677027	-4.73383	-4.53693	-3.69378	-5.00531	-5.35834	-5.20115	-7.26083	-4.0052	-4.97783	-3.71628	0.640835	0.731868	-5.49079	0.953099	-5.61841	-67.1372	-1.47719	0.000547999
GGTTGTTTAGAAACTGCCCAA	2.0823363435155e-05	3.50769457849395e-05	0.0363636	0.0390756	-6.18857	-1.5158	-6.46972	-6.50012	-5.6633	-6.2334	-7.36939	-5.12143	-9.88725	-7.47597	-5.63019	-6.71021	-1.48245	-1.57017	-4.88936	1.04785	-4.85757	-49.2512	-0.886173	0.000547999
AACTGCCCAAATGAAACTAAA	0.000524769	0.00060223	0.0363636	0.0390756	-2.42755	-0.0431854	-2.5744	-3.42588	-3.07965	-2.52518	-3.2472	-2.22526	-3.11204	-2.18548	-2.40161	-2.4022	-0.0875751	0.05252	-2.54855	0.496816	-5.16437	-47.3174	-1.70831	0.000547999
CTTGCAGTATGTTGCATCCTG	1.88868384366293e-05	2.46449870484254e-05	0.0363636	0.0390756	-4.74023	-0.0306142	-4.91066	-5.06503	-3.70555	-5.27904	-5.68243	-4.26137	-4.93079	-4.7066	-5.99358	-4.61602	-0.0776899	0.0394004	-4.85885	0.678202	-7.08546	-52.399	-1.98662	0.000547999
TTGCAGTATGTTGCATCCTGC	8.81572446113114e-06	2.04034516290565e-05	0.0363636	0.0390756	-0.752955	1.42002	-0.841545	-1.11914	-0.642258	-0.601791	-0.80618	-0.778999	-2.96087	-0.63004	-1.2294	-1.94096	1.38576	1.4774	-2.27371	0.46219	-5.49438	-60.0452	-0.860962	0.000547999
TGCAGTATGTTGCATCCTGCT	4.96107403936967e-07	2.56442793879932e-06	0.0363636	0.0390756	-5.68446	0.0861078	-6.01035	-6.21532	-4.89089	-6.00978	-7.77107	-5.19446	-7.72504	-5.75745	-7.4202	-5.2935	0.0920613	0.0775346	-6.13008	1.03261	-6.16101	-85.3319	-1.64804	0.000547999
TTTATGGTCTGTACCGTTATA	3.13317706649656e-05	5.08843420348033e-05	0.0363636	0.0390756	-9.30748	1.42838	-10.044	-5.90511	-4.80786	-11.4487	-10.9532	-8.79683	-12.2762	-9.75987	-11.2491	-12.4177	1.46554	1.37527	-11.8348	3.47633	-3.29729	-71.1712	-0.686999	0.000547999
CAATTGCCTGATGTCGCGACG	0.00390877	0.00425175	0.0363636	0.0390756	-0.8541	0.345686	-0.899608	-0.905559	-0.938315	-0.718867	-0.91498	-0.462673	-1.6282	-1.20883	-0.941456	-0.565282	0.293241	0.435087	-1.23961	0.322693	-3.97591	-27.5176	-0.948682	0.000547999
TGCCTGATGTCGCGACGTTGA	0.000267792	0.000317685	0.0363636	0.0390756	-7.21468	-0.126594	-7.7824	-6.83951	-5.69875	-6.70213	-11.0445	-8.83974	-12.7422	-7.17778	-7.70253	-9.66447	-0.166915	-0.0675514	-7.55261	1.88325	-4.60055	-75.4396	-0.650514	0.000547999
TGCAGGTGTACAGCGCTGATG	8.13634505024828e-05	0.000116114	0.0363636	0.0390756	-9.95492	0.589074	-10.9593	-5.89559	-4.68537	-11.7211	-11.0303	-11.6213	-12.2285	-12.1059	-11.5896	-12.1132	0.489103	0.753841	-11.785	3.75116	-3.16857	-57.8672	-0.664874	0.000547999
GCGAGTTGATCGCGCAATACG	5.14585815169527e-08	7.71177668862651e-07	0.0363636	0.0390756	-5.22292	1.04686	-5.4609	-4.7238	-4.10476	-6.77568	-4.18852	-5.56479	-5.86584	-5.44523	-6.16865	-5.52708	1.01398	1.09729	-6.53535	0.972991	-6.54153	-92.323	-2.22259	0.000547999
GAGTTGATCGCGCAATACGGC	0.000372618	0.000445026	0.0363636	0.0390756	-2.39982	0.929848	-2.49938	-2.50885	-1.55889	-2.81399	-2.39479	-2.04359	-2.77559	-2.58191	-2.21847	-2.64149	0.855766	1.06471	-3.42377	0.367887	-9.3109	-56.3706	-2.4711	0.000547999
AAGCGCCGTATTCCGGTTACG	8.3024369243706e-06	1.94361396084587e-05	0.0363636	0.0390756	-2.64489	0.0881923	-2.74787	-2.52595	-2.04697	-2.91335	-2.4991	-3.21237	-5.13061	-2.63824	-3.96173	-2.7419	0.0812264	0.0899322	-2.9167	0.700547	-4.55375	-41.2688	-0.903489	0.000547999
GTTACGCTGAGCCAGATACCG	0.00607514	0.00658246	0.0363636	0.0390756	-2.09623	-0.400093	-2.17935	-2.29603	-2.20695	-2.17725	-1.9347	-1.53	-2.56032	-2.1283	-1.91165	-3.34747	-0.503804	-0.257199	-1.79226	0.415758	-4.35663	-31.1381	-1.05758	0.000547999
TTACGCTGAGCCAGATACCGC	3.12170326819208e-07	1.94933409095362e-06	0.0363636	0.0390756	-3.60775	0.818822	-3.94834	-3.37174	-3.42615	-4.29603	-3.19885	-4.59208	-5.99695	-3.95932	-3.52855	-4.61686	0.777202	0.884375	-4.61577	0.752694	-6.41247	-95.1563	-1.68853	0.000547999
ATGGTCAAGGCGTTTATCGCG	0.0555721	0.0578941	0.135795	0.140673	0.252232	0.737402	0.00291937	0.253913	-0.0365492	-0.0620624	0.378596	0.81396	-1.01645	-0.0380014	-0.413572	0.570771	0.847254	0.558778	-0.644457	0.519247	-1.17689	-17.7387	0.596096	0.101568
TGGTCAAGGCGTTTATCGCGA	8.64357556381123e-06	1.87980262482025e-05	0.0363636	0.0390756	-5.25345	-0.560942	-5.47728	-5.57099	-5.20461	-7.21873	-5.56844	-4.45812	-5.13934	-4.11907	-6.56344	-8.72193	-0.634211	-0.41604	-4.95882	1.20785	-4.44198	-36.9138	-1.05237	0.000547999
CGACGGAAGACAGTCGTTTCT	8.882320492669e-05	0.00012135	0.0363636	0.0390756	-8.1083	-0.649797	-8.85799	-6.75769	-7.0833	-11.0348	-8.83403	-12.3147	-12.049	-8.68637	-6.73603	-9.89051	-0.718195	-0.542428	-8.19855	2.27444	-3.55412	-56.3348	-0.630243	0.000547999
GAGCATCACGGCGTTGACCCG	0.37647	0.380772	0.62642	0.631628	-0.714248	-0.597433	-0.765441	-0.480244	-0.979623	-0.178075	-0.361686	-0.738396	-1.36732	-0.719065	-1.09226	-0.946294	-0.587195	-0.618106	-0.146523	0.398333	-0.335759	-5.92169	2.55023	0.367188
AGCATCACGGCGTTGACCCGG	0.0130233	0.0137858	0.0380682	0.0408373	-2.45146	-1.02438	-2.60501	-3.13536	-2.47231	-1.55825	-2.58788	-2.33315	-3.38766	-2.77391	-3.04783	-1.78584	-0.90791	-1.18656	-1.59625	0.621343	-2.28342	-21.9511	-0.368481	0.000547999
GCATCACGGCGTTGACCCGGT	0.0685022	0.07097	0.0701705	0.0737479	-2.72612	-2.02931	-2.81263	-2.75194	-3.16448	-2.71964	-2.5357	-2.61261	-5.06887	-2.97198	-2.21009	-4.10343	-2.24072	-1.71855	-0.905033	0.758124	-1.07106	-13.7208	0.296243	0.0775268
CTGTTCTCCGGCCACGCTTCG	0.00252186	0.00286345	0.0369318	0.0396627	-2.03777	-0.964961	-2.15051	-2.10225	-2.9458	-2.08211	-1.5661	-1.70402	-3.69791	-3.00665	-1.3865	-2.39934	-0.979548	-0.933743	-1.27797	0.794317	-1.73276	-17.4587	-0.328487	0.000547999
TGTTCTCCGGCCACGCTTCGC	0.000386128	0.000447943	0.0363636	0.0390756	-2.86851	0.2932	-2.97543	-3.57524	-2.64608	-2.60678	-2.54001	-2.93651	-3.67456	-3.09155	-3.87444	-2.93872	0.208746	0.402741	-3.33999	0.442372	-7.67942	-57.5035	-2.22585	0.000547999
GTTCTCCGGCCACGCTTCGCA	0.0163469	0.0174958	0.0363636	0.0390756	-2.25365	-0.379333	-2.38556	-2.68108	-2.53379	-1.95807	-2.28949	-1.72291	-2.5673	-2.4289	-2.42997	-2.1498	-0.505369	-0.184121	-1.995	0.396999	-4.91202	-29.6893	-1.76088	0.000547999
TCCGGCCACGCTTCGCAGGGG	5.60425522495734e-05	8.4042965787193e-05	0.0363636	0.0390756	-10.0052	-0.432832	-10.7936	-6.65272	-6.06869	-11.1276	-10.8111	-11.8883	-11.9298	-12.68	-11.7034	-12.0586	-0.476978	-0.352542	-10.204	3.78341	-2.53927	-44.8836	-0.733516	0.000547999
AGTACCATTACGCAGCAGTTA	2.96410059849789e-05	4.95970733364491e-05	0.0363636	0.0390756	-10.1426	1.64241	-11.0896	-5.8388	-4.72222	-11.4227	-11.1239	-12.2978	-12.2449	-12.4438	-11.2532	-12.9197	1.57646	1.76388	-12.8635	4.27721	-2.962	-66.1487	-0.718888	0.000547999
TACCATTACGCAGCAGTTAGC	5.83634304906082e-05	8.20623516584993e-05	0.0363636	0.0390756	-6.03231	0.834504	-6.53529	-5.70948	-5.01178	-9.25915	-7.90174	-5.9953	-12.5879	-6.67634	-7.10182	-5.51223	0.738218	1.0035	-7.18416	1.64128	-4.60962	-42.7654	-0.590014	0.000547999
GCGAGAAACTTCTTCCTCAGC	4.54943798527199e-05	6.05959449449874e-05	0.0363636	0.0390756	-4.44596	0.156615	-4.73523	-5.35729	-3.78935	-4.06171	-5.25911	-5.01522	-6.34906	-4.14553	-4.67563	-4.54558	0.0223211	0.315665	-5.10701	0.616735	-8.124	-63.6053	-1.93568	0.000547999
CGAGAAACTTCTTCCTCAGCC	3.72594480020389e-05	5.22275760426588e-05	0.0363636	0.0390756	-1.29028	0.576152	-1.33445	-1.16176	-1.31766	-1.44035	-1.36192	-1.29175	-2.69745	-0.809818	-1.29008	-1.57772	0.553453	0.612204	-1.91568	0.309307	-6.33902	-34.3027	-0.917682	0.000547999
CGCACCCTGATGCGTAAAATT	0.000154158	0.000183639	0.0363636	0.0390756	-2.92644	-0.307585	-3.1877	-3.98812	-3.38266	-2.59818	-2.43482	-3.54101	-3.95357	-2.76691	-3.2195	-2.89827	-0.329226	-0.260522	-2.87161	0.624253	-4.73462	-42.0435	-1.68354	0.000547999
GCACCCTGATGCGTAAAATTA	0.00232798	0.00266126	0.0363636	0.0390756	-7.99167	-4.12523	-8.76734	-8.86339	-7.90426	-7.13606	-11.482	-6.75858	-12.6287	-7.27045	-11.177	-13.1074	-4.36753	-3.91796	-4.5768	2.86684	-1.85715	-21.6751	-0.273993	0.000547999
AAGTGTTCCTGGCGATCCGCA	0.000524602	0.000626866	0.0363636	0.0390756	-3.19283	-0.000304267	-3.43885	-3.8586	-2.61235	-3.80195	-3.44204	-3.13302	-5.06715	-2.98237	-4.95771	-3.11706	-0.157541	0.236414	-3.59966	0.713737	-4.99932	-40.8484	-1.27126	0.000547999
GCGATCCGCATTGAGCAGATG	6.6765499789614e-06	1.60502071257788e-05	0.0363636	0.0390756	-3.69971	-0.16083	-3.84937	-3.99203	-3.65916	-2.83262	-3.89982	-3.53128	-6.06754	-3.99995	-6.11773	-3.55873	-0.188311	-0.13292	-3.6613	0.687278	-5.50533	-64.5412	-0.981586	0.000547999
TTGAGCAGATGCTGAACAAAG	4.79772264821464e-05	7.21996121124533e-05	0.0363636	0.0390756	-9.34956	1.37081	-10.351	-5.6824	-4.90877	-11.1587	-11.3214	-11.7801	-12.621	-8.52593	-10.9046	-12.0217	1.38039	1.34728	-11.8123	3.92851	-2.74172	-66.2799	-0.653783	0.000547999
TGCTGAACAAAGATGAGATCC	1.73567771997665e-05	2.50261699960718e-05	0.0363636	0.0390756	-1.50801	0.836151	-1.68215	-1.33122	-2.44197	-1.71971	-0.913397	-1.16093	-1.75843	-1.51282	-2.25525	-2.7378	0.84233	0.823782	-2.55619	0.583836	-4.5526	-44.9477	-1.4268	0.000547999
CGATCGATCAGCTCACCTTAA	5.17910633502714e-05	7.76388018559816e-05	0.0363636	0.0390756	-9.46102	0.660207	-10.3303	-6.4177	-5.0817	-11.3805	-11.2908	-11.4911	-12.1392	-12.4529	-11.4298	-9.07394	0.650453	0.66945	-11.0758	3.63019	-3.03571	-76.1536	-0.664948	0.000547999
ATGGCTGTCATCGCCGGCCTG	0.00084488	0.000956055	0.0363636	0.0390756	-0.566194	0.629906	-0.643646	-0.710097	-0.338835	-0.592973	-0.495236	-0.370521	-1.77801	-0.617461	-0.987863	-1.27296	0.577115	0.680261	-1.30961	0.36332	-3.79007	-25.7809	-0.785213	0.000547999
ACGTTCAACCCGCTCTATTCG	2.30939435001703e-06	7.52169057228372e-06	0.0363636	0.0390756	-1.79475	0.480209	-2.07355	-2.51228	-2.53892	-1.69898	-2.07355	-1.66583	-3.57037	-1.63759	-2.84987	-1.75396	0.484626	0.472363	-2.59211	0.679061	-4.23862	-46.6215	-1.12468	0.000547999
AACGTGGTGCTCTCCCGTATG	0.000546051	0.000617149	0.0363636	0.0390756	-3.95421	-0.574593	-4.08237	-4.81355	-3.73963	-3.95327	-4.8174	-4.343	-3.86566	-3.7024	-4.16855	-4.10131	-0.539179	-0.639255	-3.47012	0.403369	-8.6368	-68.2482	-2.54727	0.000547999
TGGTGCTCTCCCGTATGCTGA	0.000117242	0.000152608	0.0363636	0.0390756	-6.09341	-2.08942	-6.46872	-5.70613	-5.57105	-6.52362	-7.52805	-6.06751	-7.72702	-9.82401	-5.86157	-6.84971	-1.99302	-2.23674	-4.42624	1.16723	-4.38513	-27.0831	-0.699384	0.000547999
ACATTACCCAGGCGCAGTACG	4.87220750127889e-07	2.7186162241858e-06	0.0363636	0.0390756	-5.1387	0.93937	-5.69087	-4.67102	-3.57397	-4.72767	-5.87691	-5.12614	-7.54344	-6.83626	-7.03989	-5.99924	0.923218	0.966413	-6.54191	1.36053	-5.15858	-89.41	-1.35828	0.000547999
GCGCGTAATGCGCCAATCGAC	0.00881265	0.00941154	0.0363636	0.0390756	-4.17484	-2.07932	-4.2736	-4.21793	-4.04093	-5.26362	-4.46198	-3.99723	-5.96044	-4.58524	-3.73938	-4.21187	-2.21111	-1.87352	-2.28048	0.599746	-3.55456	-28.4037	-0.854965	0.000547999
ATCGACGCGAACTACCACGCG	0.0076766	0.0082828	0.0366477	0.0393693	-3.61291	-1.57494	-3.70477	-3.59228	-3.76266	-3.70524	-3.10697	-4.67304	-6.00176	-3.8146	-2.53327	-3.67902	-1.43951	-1.83695	-2.11347	0.833621	-2.45633	-21.2663	-0.403825	0.000547999
TCGACGCGAACTACCACGCGC	1.72527906683534e-07	1.50286814033814e-06	0.0363636	0.0390756	-3.77831	0.618963	-4.00528	-4.06499	-2.10354	-4.14396	-3.75416	-3.58318	-4.9477	-4.26151	-4.42621	-3.50089	0.589748	0.63893	-4.56069	0.695988	-6.40514	-77.4984	-1.46721	0.000547999
GCCTTCTCCGCGCCGTATCTG	0.00283291	0.00309765	0.0363636	0.0390756	-4.61671	-2.55674	-4.81554	-4.925	-4.29385	-4.41698	-4.79238	-4.06504	-7.04826	-5.13433	-4.6547	-5.13389	-2.55093	-2.57391	-2.20512	0.726551	-2.89721	-25.8664	-0.613874	0.000547999
CCTTCTCCGCGCCGTATCTGT	3.13447330143193e-05	5.24102501440759e-05	0.0363636	0.0390756	-6.83533	-0.9474	-7.11413	-7.05061	-5.80048	-6.61205	-8.99671	-3.7994	-9.93964	-7.04955	-7.10334	-9.87269	-1.04942	-0.851864	-6.31185	2.28721	-2.84845	-35.0177	-0.819588	0.000547999
TATCTGTCGGAAATGGTGCGC	0.00022237	0.000297583	0.0363636	0.0390756	-2.70814	-0.311811	-2.81859	-2.70855	-2.85064	-3.79659	-2.48168	-2.18628	-6.4537	-2.55866	-3.83489	-2.91435	-0.449246	-0.157028	-2.48635	0.652145	-4.02131	-34.3402	-0.514492	0.000547999
ATCTGTCGGAAATGGTGCGCC	0.000401047	0.0005065	0.0363636	0.0390756	-10.0984	-3.43692	-10.994	-8.17053	-5.3465	-11.7801	-11.5944	-11.9229	-11.9515	-12.4147	-11.4719	-12.3304	-3.59359	-3.11323	-7.49889	3.6677	-1.98345	-24.7389	-0.264767	0.000547999
AGGAGATGTACGCCCGTTACG	0.000242012	0.000287314	0.0363636	0.0390756	-3.03986	0.597579	-3.15857	-3.03915	-2.56993	-3.67127	-2.78045	-2.84628	-3.41439	-3.30442	-3.51572	-3.19071	0.54079	0.670795	-3.72836	0.396648	-9.76742	-40.4202	-2.94548	0.000547999
CCCGTTACGGCGAAAACGCCT	0.000173186	0.000225092	0.0363636	0.0390756	-5.92066	-0.556894	-6.44716	-5.3447	-5.51658	-6.1551	-7.54381	-6.66668	-7.79556	-5.21284	-6.62777	-12.7752	-0.57224	-0.526229	-5.74747	1.42329	-4.44239	-54.2372	-0.529274	0.000547999
ACGGCGAAAACGCCTATGAAG	7.46422123871162e-05	0.000106764	0.0363636	0.0390756	-10.2067	-1.12933	-11.0319	-7.29709	-6.54461	-11.2494	-11.2944	-11.7786	-12.2125	-12.3837	-11.9402	-12.6125	-1.16961	-1.06482	-9.87017	3.19985	-3.17906	-49.6698	-0.619237	0.000547999
CGCAAAGTTCAGCAGGCCGCA	0.000410684	0.000473262	0.0363636	0.0390756	-2.22054	-0.0405788	-2.27982	-2.30818	-2.13599	-3.30235	-2.63141	-2.28668	-2.12537	-2.362	-2.22901	-2.09509	-0.0175856	-0.0600015	-2.25824	0.250559	-9.33964	-73.4481	-1.78654	0.000547999
GCAAAGTTCAGCAGGCCGCAC	4.90068851942178e-05	7.47136320713541e-05	0.0363636	0.0390756	-9.75845	0.381967	-10.6713	-6.11636	-5.25034	-11.1464	-11.6455	-11.992	-9.8371	-12.8636	-11.1528	-12.7597	0.274924	0.536608	-10.9167	3.77626	-2.99923	-62.4634	-0.57079	0.000547999
GAGGCGGTGCGCAATAACGTG	0.00550164	0.00589704	0.0363636	0.0390756	-1.3199	-0.270697	-1.64744	-1.02786	-1.28359	-1.77825	-1.93162	-1.25612	-2.00986	-1.11305	-1.75684	-1.71192	-0.238089	-0.31763	-1.22034	0.345982	-3.14571	-23.4896	-0.940979	0.000547999
CGCCACGGCTATCGCGGTCCG	0.00106495	0.00123424	0.0363636	0.0390756	-2.52152	-0.983387	-2.61644	-4.05963	-2.65382	-2.687	-1.58382	-2.25392	-4.23984	-2.72342	-2.51672	-2.47033	-0.97487	-0.99034	-1.65375	0.909156	-2.17556	-23.2385	-0.477091	0.000547999
TCGCGGTCCGGCGAACGTGCT	0.114813	0.11802	0.0411932	0.0440021	-6.09813	-3.20995	-6.31891	-5.91859	-5.58939	-7.34779	-7.11825	-5.85818	-7.14923	-6.12875	-8.32076	-6.1664	-2.75478	-4.24689	-3.08942	1.50319	-2.07384	-18.7646	-0.413044	0.000547999
CGCGGTCCGGCGAACGTGCTG	0.0044778	0.00481842	0.0363636	0.0390756	-2.06027	-0.689018	-2.14223	-2.71501	-2.11044	-1.8996	-2.36082	-1.48003	-2.97606	-2.10429	-2.45478	-1.91564	-0.739563	-0.615866	-1.53203	0.407623	-3.61121	-24.7381	-0.905016	0.000547999
CGGCGAACGTGCTGTGGAAAG	0.017807	0.0187261	0.0363636	0.0390756	-1.93782	-1.06921	-2.18458	-2.20765	-1.85483	-1.85109	-2.33134	-1.78888	-2.67878	-2.32353	-1.75969	-2.6301	-1.12931	-0.956836	-1.09981	0.422567	-2.62457	-12.0149	-0.76033	0.000547999
GGCGAACGTGCTGTGGAAAGT	0.0020211	0.00227767	0.0389205	0.0417079	-2.61078	-0.827218	-2.72125	-2.7025	-2.82332	-1.4812	-2.63763	-1.25358	-4.40526	-2.33448	-3.04983	-3.12636	-0.743751	-0.95627	-1.83672	0.862082	-1.91028	-28.0966	-0.229831	0.0078293
GCGAACGTGCTGTGGAAAGTC	0.026281	0.027441	0.0431818	0.0461112	-2.53169	-1.44334	-2.69483	-2.28433	-2.77404	-2.54782	-3.35425	-1.84617	-2.82208	-2.07632	-2.76956	-3.26109	-1.35415	-1.58615	-1.24309	0.592088	-2.00742	-15.2127	-0.208231	0.00789047
GTGGAAAGTCGGGGAAGCCGC	3.02000955495093e-05	3.99010385413243e-05	0.0363636	0.0390756	-4.12907	-0.362522	-4.36165	-3.88803	-4.81689	-4.11064	-4.59481	-3.77679	-5.63746	-5.174	-4.37242	-3.99717	-0.402079	-0.303051	-4.0087	0.638145	-6.62792	-62.325	-1.91617	0.000547999
TGGAAAGTCGGGGAAGCCGCC	0.000874024	0.000976997	0.0363636	0.0390756	-3.00815	-0.244129	-3.22783	-3.37306	-2.70266	-3.24476	-2.82738	-3.55509	-3.98571	-3.7125	-2.77871	-2.98757	-0.184591	-0.318244	-2.93759	0.501841	-6.11407	-32.0737	-2.01733	0.000547999
GTCGGGGAAGCCGCCTGGGAC	0.00250803	0.00274997	0.0363636	0.0390756	-1.6495	-0.169607	-1.73917	-1.60567	-1.63262	-2.01906	-1.42462	-0.799836	-2.85314	-1.77703	-2.09579	-1.80724	-0.106517	-0.297561	-1.52814	0.490977	-2.89589	-19.721	-0.62173	0.000547999
CCGAAAAAGATTATCGATACC	2.37969497044027e-06	4.02609125013624e-06	0.0363636	0.0390756	-1.23635	1.548	-1.33787	-1.38766	-1.24952	-1.37483	-1.03187	-1.38282	-2.03057	-0.928661	-1.8435	-0.811622	1.54865	1.54046	-2.86928	0.35868	-8.16524	-134.096	-2.52956	0.000547999
CCCTGAAAGCCCTGCCGACCT	6.11648087898176e-05	8.75114882154576e-05	0.0363636	0.0390756	-8.26676	-0.420591	-9.14851	-7.00821	-5.85922	-8.25971	-10.667	-7.47341	-11.8902	-12.1453	-10.7784	-10.1574	-0.444281	-0.372143	-8.51095	3.09455	-2.5889	-65.7133	-0.65627	0.000547999
GTGGTAACCAGCGCTAATCCG	0.00287384	0.00325322	0.0363636	0.0390756	-1.05851	-0.169147	-1.15935	-0.857932	-1.25278	-1.22418	-1.547	-0.82931	-3.05449	-1.06711	-1.22948	-0.916691	-0.141121	-0.217673	-0.954188	0.341889	-2.7451	-18.0391	-0.33838	0.000547999
TGGTAACCAGCGCTAATCCGC	8.45228437622394e-07	2.67004245072619e-06	0.0363636	0.0390756	-2.4736	1.09693	-2.68912	-2.82128	-1.50815	-2.48	-2.16571	-3.05549	-3.66232	-1.78034	-2.80343	-2.74436	1.07402	1.12131	-3.77551	0.658236	-5.08097	-76.149	-1.70419	0.000547999
CAGGAAGCCACCGCGGCGCTG	0.000232219	0.000314122	0.145455	0.150556	-6.62177	-0.858406	-7.05789	-6.1836	-5.1677	-7.31561	-8.02022	-7.4462	-7.73826	-7.00297	-0.0200149	-8.15888	-0.88999	-0.805853	-6.25064	1.32101	-4.0271	-43.663	1.3229	0.140629
GGCACGTCGGTCGCGCTGCGT	0.000281324	0.000362562	0.0363636	0.0390756	-2.53697	-0.524868	-2.61963	-3.26697	-1.73138	-2.86557	-2.57674	-1.68429	-4.90097	-2.46608	-2.67633	-2.62244	-0.569171	-0.466379	-2.06455	0.739704	-2.94901	-30.545	-0.438129	0.000547999
GCACGTCGGTCGCGCTGCGTA	4.49930491566973e-06	9.08768801954204e-06	0.0363636	0.0390756	-2.82026	0.467343	-2.95297	-2.47906	-2.31828	-3.02919	-3.00761	-2.77275	-4.02619	-3.34687	-2.77301	-4.41887	0.424941	0.542263	-3.4401	0.537896	-6.20322	-46.4399	-1.90095	0.000547999
ACGTCGGTCGCGCTGCGTATG	0.00043655	0.000529202	0.0363636	0.0390756	-6.815	-1.50371	-7.02246	-6.84489	-6.00809	-7.6669	-6.49596	-12.01	-12.3262	-6.92877	-6.35824	-7.35631	-1.65924	-1.32609	-5.59519	1.34014	-4.31343	-36.6847	-0.455598	0.000547999
GCTGCGTATGGAGGGCATCCG	7.41618335839816e-05	9.15437757545334e-05	0.0363636	0.0390756	-3.03496	-0.208714	-3.13585	-3.23282	-2.69709	-3.01691	-3.27201	-2.83755	-4.101	-3.03683	-3.07672	-3.84882	-0.218516	-0.196662	-2.93062	0.410109	-7.10724	-59.8913	-1.9088	0.000547999
CCGTACCGTTCAGACACGCAG	6.73718996069302e-05	9.73715031541122e-05	0.0363636	0.0390756	-9.95453	-0.0926086	-10.7015	-6.65181	-5.28486	-11.2125	-11.2703	-11.6799	-12.2247	-13.4076	-11.3072	-10.1948	-0.116956	-0.066686	-10.8275	3.56191	-3.11416	-69.1499	-0.648334	0.000547999
TATCCAGACCGGTCAGCAAAT	5.29999856618499e-05	7.9192817396123e-05	0.0363636	0.0390756	-9.36757	1.49964	-10.1805	-5.73441	-4.04381	-11.5133	-11.2729	-9.27427	-12.1451	-10.0499	-11.3495	-12.6089	1.50237	1.49659	-11.626	3.80939	-3.06034	-90.7063	-0.659225	0.000547999
CAGCAAATCTGGGTCCGCAAG	9.331162949067e-07	3.1793023438604e-06	0.0363636	0.0390756	-1.93564	0.905231	-2.28923	-2.31398	-1.66455	-2.41754	-1.74905	-1.76059	-3.52914	-1.9054	-2.83682	-2.5091	0.927524	0.880563	-3.2117	0.598627	-5.46018	-68.2254	-1.6188	0.000547999
GCCTGGTGGCTGGCGCAGGTG	0.0222435	0.0232021	0.0397727	0.0425897	-1.96137	-1.06899	-2.05804	-2.5568	-2.61993	-2.4655	-2.42188	-1.4801	-2.00203	-1.67221	-1.95561	-1.90439	-1.01517	-1.19659	-0.957503	0.48468	-2.04909	-14.6299	-0.298888	0.0155432
TCCGCGCTGGTGTCCATCAAT	3.04223275179867e-05	4.15547952390549e-05	0.0363636	0.0390756	-1.16554	0.735465	-1.22642	-1.19663	-1.69922	-0.907947	-0.947013	-1.18626	-2.33254	-0.854714	-1.48423	-1.66015	0.736183	0.728621	-1.97913	0.46167	-4.48902	-30.3454	-1.2408	0.000547999
GACGGCGCGGTGCTGGCGCTG	0.00297576	0.00329722	0.0363636	0.0390756	-7.047	-3.41627	-7.61441	-6.01321	-6.59135	-11.9052	-8.60872	-7.73326	-7.01232	-6.06063	-9.37711	-12.0409	-3.31921	-3.54793	-4.25965	2.21744	-2.09741	-22.9456	-0.300004	0.000547999
GTGGGCGGCTTTGATTTCAAC	0.000411936	0.000472086	0.0363636	0.0390756	-1.22401	0.616188	-1.26491	-1.27417	-1.42952	-1.17376	-1.26243	-1.19225	-2.06229	-1.20295	-1.57518	-0.995078	0.58811	0.658203	-1.89826	0.222781	-8.14169	-56.7155	-1.88831	0.000547999
CAGGCGCTGCGTCAGGTGGGC	0.00912035	0.00972388	0.0363636	0.0390756	-2.10329	-0.799008	-2.30215	-2.86656	-2.0971	-1.86729	-2.67975	-1.85244	-2.96274	-1.96095	-2.30215	-2.52092	-0.736701	-0.920891	-1.48546	0.451077	-3.24695	-22.5846	-0.919364	0.000547999
CCGTTCCTCTATACCGCCGCA	6.83991330145546e-05	9.69780163609961e-05	0.0363636	0.0390756	-9.11419	-1.45777	-9.8992	-7.7754	-7.10052	-11.6274	-8.82975	-9.58353	-9.76397	-12.5368	-11.3005	-13.0158	-1.52134	-1.31962	-8.70001	2.68579	-3.52941	-37.4974	-0.598212	0.000547999
CTCTATACCGCCGCAATGGAT	6.20928049049066e-05	8.95730410538345e-05	0.0363636	0.0390756	-9.76719	1.04323	-10.6645	-5.82941	-4.80381	-11.1693	-11.8814	-12.2342	-12.0407	-12.3132	-11.8933	-10.0134	0.961331	1.19399	-11.7002	3.51119	-3.46488	-51.8834	-0.605642	0.000547999
TCTATACCGCCGCAATGGATA	7.83166010793817e-07	3.78450141139774e-06	0.0363636	0.0390756	-5.7626	1.0034	-6.3043	-5.48977	-3.04264	-4.27282	-5.85542	-7.47277	-7.09421	-6.71414	-6.35261	-7.16407	0.963154	1.07045	-7.25522	1.38222	-5.06732	-75.7945	-1.16101	0.000547999
ATGGATAAGGGGCTGACGCTG	3.99498336803758e-05	6.22068537950069e-05	0.0363636	0.0390756	-10.1598	0.308306	-10.9214	-6.66693	-5.96058	-11.4239	-10.94	-11.615	-12.2523	-12.2636	-11.1758	-12.2781	0.230583	0.404427	-11.0761	3.66866	-3.1979	-82.8846	-0.712713	0.000547999
CAACGACGTGCCGATCTCCCG	0.00016042	0.000197125	0.0363636	0.0390756	-8.3506	-2.47793	-8.68734	-8.75879	-7.36748	-9.23785	-8.83443	-11.9554	-9.9826	-9.12334	-7.85751	-7.92828	-2.45849	-2.53988	-6.07336	1.41565	-4.47076	-30.7169	-0.700832	0.000547999
AACGACGTGCCGATCTCCCGC	7.3714776687324e-05	0.00010512	0.0363636	0.0390756	-10.2124	-1.49534	-11.1399	-7.57129	-7.32267	-11.7317	-11.1924	-12.4929	-12.8348	-12.7798	-12	-12.0593	-1.6342	-1.3326	-9.88149	3.28644	-2.96224	-26.7912	-0.570957	0.000547999
TCTCCCGCTGGGATGCCGGCG	4.87218467985015e-05	7.27473002680322e-05	0.0363636	0.0390756	-10.1471	-1.12162	-11.0761	-7.77772	-6.97642	-12.1884	-11.1055	-11.5238	-12.3761	-12.5398	-11.2822	-11.9701	-1.0562	-1.24488	-9.7816	3.21421	-3.26874	-43.0568	-0.686898	0.000547999
GGCGCCGGGTCCGACTGGCGT	0.044723	0.0466034	0.0366477	0.0393694	-3.43357	-1.64658	-3.65962	-4.80082	-3.60702	-3.38141	-3.17305	-3.92922	-4.36301	-3.08383	-4.82149	-3.22856	-1.4403	-2.08198	-1.94079	0.817844	-2.23255	-13.1908	-0.659957	0.000547999
GCCGGGTCCGACTGGCGTCCG	0.00142158	0.00158646	0.0363636	0.0390756	-3.45646	-0.869535	-3.61202	-4.00461	-3.773	-3.13296	-3.31831	-2.49555	-3.42618	-4.14959	-3.62884	-3.79625	-0.955103	-0.742011	-2.77078	0.481407	-5.78529	-32.0419	-1.48982	0.000547999
GCCGGTCCGATTCGTCTGCGT	4.62325228192878e-05	6.95863125686158e-05	0.0363636	0.0390756	-9.19924	-0.891514	-9.87228	-7.5803	-5.67365	-11.5512	-8.92447	-11.9105	-12.8237	-9.6659	-11.5048	-10.0052	-0.894118	-0.882135	-8.85004	2.72335	-3.23042	-60.653	-0.766349	0.000547999
CCGATTCGTCTGCGTCAGGGT	0.000262492	0.000330139	0.0363636	0.0390756	-6.98141	-1.00157	-7.20565	-7.21564	-5.54383	-7.32931	-7.03991	-6.68641	-12.2999	-7.01613	-7.32281	-12.4438	-1.01483	-0.977926	-6.24351	1.23617	-5.57356	-64.3294	-0.590915	0.000547999
CGATTCGTCTGCGTCAGGGTC	0.00607592	0.00662476	0.0372159	0.0399483	-1.87602	-0.936068	-1.9376	-1.53354	-1.84083	-1.90449	-2.03258	-1.52861	-4.03914	-1.97948	-2.0285	-2.01371	-0.938995	-0.933583	-1.00752	0.394574	-2.54547	-21.2378	-0.268808	0.000547999
CTGCGTCAGGGTCTGGGACAG	0.00168743	0.00187863	0.0363636	0.0390756	-3.33323	-0.474738	-3.47867	-3.45214	-2.83638	-4.15405	-3.68229	-2.403	-4.41982	-3.07767	-3.39833	-4.22517	-0.598636	-0.311691	-3.00391	0.6321	-4.62085	-28.0457	-1.30683	0.000547999
CGTGGTAATGGTGCGCGCGAT	4.1893072440675e-05	5.57703751137313e-05	0.0363636	0.0390756	-1.21341	0.594459	-1.33352	-1.06616	-1.18232	-1.3919	-1.72487	-1.15103	-2.13	-0.552611	-1.38283	-1.50076	0.592381	0.600804	-1.93892	0.374163	-5.12332	-39.6424	-1.31817	0.000547999
ATGGTGCGCGCGATGCGGGCG	0.0513313	0.0534845	0.0883523	0.0925132	-1.15163	-0.644391	-1.53702	-1.54227	-1.07594	-1.69027	-1.13823	-2.34864	-0.592458	-1.84332	-0.968668	-1.77788	-0.784033	-0.462595	-0.797862	0.573296	-1.24338	-15.9963	0.332076	0.0620249
CGCGCGATGCGGGCGATGGGC	2.05684744092032e-06	5.96003354662315e-06	0.0363636	0.0390756	-7.49704	-1.10268	-7.88716	-6.06217	-6.30258	-7.68566	-9.11505	-8.70898	-7.77494	-9.28421	-9.16323	-7.38167	-1.07986	-1.15699	-6.67638	1.35608	-5.04406	-40.4009	-1.31279	0.000547999
CGATGGGCGTGGATTACGCGG	9.25179647256188e-05	0.000119928	0.0363636	0.0390756	-10.0494	-1.06569	-10.8686	-8.09576	-6.46887	-11.4906	-10.9089	-12.1385	-12.1308	-12.1172	-11.3097	-12.1499	-1.13775	-0.933442	-9.93073	3.20507	-3.09847	-46.2034	-0.720983	0.000547999
CGGCGCAAAATATTGTGCATA	3.87567442859335e-05	6.08723415195892e-05	0.0363636	0.0390756	-10.1453	0.00658014	-10.9705	-7.65397	-5.66917	-11.733	-10.7119	-11.9792	-12.1883	-12.787	-11.0753	-12.778	-0.122636	0.222216	-11.354	3.62238	-3.15027	-58.6785	-0.738464	0.000547999
GTGCATACCGAATCTCTGGCG	0.0350854	0.036757	0.166477	0.171549	-8.08755	-5.32742	-9.40469	-5.68301	-6.53205	-8.92739	-8.85754	-11.8553	-5.21011	-12.2959	-11.7988	-12.3923	-5.06949	-5.71445	-3.92014	3.919	-0.798329	-10.9071	0.33684	0.0937561
GCACGCGGCTATGCGGTGATG	0.00143529	0.00161933	0.0363636	0.0390756	-1.96127	-0.179358	-2.22405	-2.39365	-1.692	-2.2283	-1.42446	-3.28752	-2.88189	-1.65198	-1.96328	-2.43108	-0.266832	-0.0321293	-2.06097	0.59491	-3.31249	-31.998	-0.842163	0.000547999
ATCCTTATTTCATCAGCAAAA	3.54652753156932e-05	4.55012217441981e-05	0.0363636	0.0390756	-1.54015	1.38552	-1.65344	-1.79494	-1.44741	-1.78944	-1.53206	-1.40201	-2.81879	-1.63611	-2.1624	-1.09261	1.33325	1.47936	-3.07737	0.384518	-8.13631	-78.5904	-1.82896	0.000547999
ATCAGCAAAATTGAAAACGAC	0.000144492	0.000182897	0.0363636	0.0390756	0.843937	2.19946	0.646064	0.646064	0.0943291	1.07622	0.911663	0.860925	-0.484596	0.329643	0.927131	0.302219	2.14654	2.2907	-1.53211	0.442935	-4.18396	-40.2188	-0.841517	0.000547999
ACGACCAGAACGGTATTATTT	2.65054814371661e-07	1.72353731223069e-06	0.0363636	0.0390756	-3.43907	0.960205	-3.56555	-3.3572	-3.07837	-3.4193	-3.21494	-3.80326	-5.88168	-4.1775	-3.56597	-3.68762	1.01999	0.865774	-4.54705	0.450091	-10.6344	-78.3596	-1.60557	0.000547999
CAGAACGGTATTATTTTCGAA	4.56939948329183e-05	6.94941398071676e-05	0.0363636	0.0390756	-8.28899	0.0715678	-9.21221	-7.1915	-5.90986	-7.80236	-8.01102	-9.50812	-12.2506	-12.2073	-11.373	-12.452	0.0105695	0.164311	-9.66857	2.90608	-3.34541	-47.1233	-0.707175	0.000547999
GGTATTATTTTCGAAGCGAAG	1.06172194202845e-05	1.76093264481515e-05	0.0363636	0.0390756	-3.71508	0.00914161	-3.83307	-4.92341	-3.74907	-3.46719	-5.72052	-3.69586	-4.5118	-3.69246	-3.06993	-4.1166	-0.0639471	0.0919994	-3.81274	0.657534	-6.16586	-42.7969	-1.35266	0.000547999
GCGAAGCCGAAGATTGCCTGC	0.000282262	0.000338658	0.0363636	0.0390756	-2.83988	-0.789409	-3.21389	-3.64119	-1.56721	-2.5897	-2.6343	-3.35242	-3.85806	-3.26055	-2.79493	-4.01101	-0.805022	-0.766453	-2.48088	0.830063	-3.05179	-20.8259	-0.471353	0.000547999
CGAAGCCGAAGATTGCCTGCC	7.97377250993797e-05	0.000112917	0.0363636	0.0390756	-10.0961	0.209359	-11.0614	-6.43577	-5.0431	-11.4778	-11.7371	-12.1865	-12.4165	-12.3252	-11.3215	-12.4014	0.104483	0.348593	-11.1388	3.68643	-3.11128	-48.7766	-0.606238	0.000547999
CCGGTCATTTACGGCGATACG	0.000596706	0.000703817	0.0363636	0.0390756	-2.148	-0.593147	-2.27221	-2.86698	-2.19996	-1.78552	-2.56069	-2.2331	-3.91744	-2.40921	-1.98889	-1.64631	-0.567081	-0.653283	-1.66752	0.523898	-3.13045	-31.107	-0.730503	0.000547999
ATACGCAGAAGTCTGACGTTC	8.97028898254609e-07	2.39824525441694e-06	0.0363636	0.0390756	-4.55935	0.747652	-4.67651	-4.65395	-3.59468	-5.77146	-4.38734	-4.77897	-5.85057	-5.26513	-4.48672	-4.42603	0.682363	0.830164	-5.42812	0.65167	-8.56015	-65.9091	-2.47115	0.000547999
ACGCAGAAGTCTGACGTTCTT	5.15120197850839e-05	7.69483419064107e-05	0.0363636	0.0390756	-8.12324	1.17386	-8.91168	-5.52312	-4.51972	-8.23277	-7.35771	-9.58685	-12.0895	-9.95676	-11.5034	-12.1928	1.13386	1.24661	-10.1967	3.17737	-3.13872	-75.9944	-0.799156	0.000547999
ACGTTCTTGAGAACAGTAACG	4.92902947391349e-06	7.53281895690836e-06	0.0363636	0.0390756	-2.3171	1.31934	-2.4105	-2.1702	-2.32059	-2.62696	-1.82069	-2.27313	-3.07036	-2.68011	-3.23435	-2.37403	1.28884	1.35674	-3.80922	0.452315	-8.81518	-62.0089	-2.58881	0.000547999
GTTCTTGAGAACAGTAACGTT	0.000680013	0.000789203	0.0366477	0.0393695	-2.70331	-0.97034	-2.85168	-2.67556	-1.40545	-2.33151	-2.95557	-3.00022	-3.35858	-3.02158	-2.63166	-3.86977	-0.990406	-0.923652	-1.87331	0.535554	-3.14946	-23.1343	-0.433868	0.0078293
TTGAGGACGTCGCGGTTTCCG	3.88954362553171e-06	1.03275120998415e-05	0.0363636	0.0390756	-5.52456	-0.183367	-5.96146	-4.4232	-4.30784	-6.97151	-6.45037	-5.56058	-8.54899	-6.15979	-6.38461	-4.6721	-0.0976048	-0.285326	-5.8119	1.42456	-4.22687	-54.252	-1.13099	0.000547999
CAAAACGCCGTCGTGCCGATG	9.68836192164302e-06	1.94954376135192e-05	0.0363636	0.0390756	-4.78072	1.02005	-4.96903	-4.66211	-2.3892	-4.82483	-8.69788	-5.32522	-5.19443	-5.1645	-5.10813	-4.48913	1.00809	1.05332	-5.91894	0.70203	-8.24446	-70.8631	-0.969123	0.000547999
GCCGTCGTGCCGATGCCGAAG	0.00102577	0.00116146	0.0363636	0.0390756	-4.67169	-2.25282	-4.78802	-4.79013	-4.86777	-5.14782	-3.89733	-4.69853	-7.43976	-4.71856	-4.89482	-4.41186	-2.28946	-2.14264	-2.54761	0.579499	-4.63622	-43.6394	-0.529637	0.000547999
CCGTCGTGCCGATGCCGAAGC	0.000966599	0.00112896	0.0366477	0.0393687	-1.67908	-0.35991	-1.80166	-1.79572	-0.72263	-1.67671	-2.50699	-1.29453	-2.22103	-1.91287	-1.49491	-3.22433	-0.389219	-0.302152	-1.41254	0.561171	-2.42931	-22.5335	-0.306888	0.000547999
TGGTTGTGCAGACCGGCGCAC	5.70381051828742e-05	8.45476015193396e-05	0.0363636	0.0390756	-9.61535	-0.199128	-10.5641	-6.69749	-5.40132	-11.6942	-10.8353	-11.6035	-12.0877	-12.2209	-9.15565	-12.8147	-0.320159	-0.0294391	-10.4139	3.22786	-3.32584	-46.3824	-0.717736	0.000547999
GCGTTTCTGATTAAGAGCGCG	5.1487983422665e-05	7.65675338091146e-05	0.0363636	0.0390756	-9.74138	-0.406018	-10.4877	-7.12075	-5.74366	-11.1165	-11.1354	-12.2756	-12.692	-9.83121	-10.9883	-12.2661	-0.580022	-0.186155	-10.6168	3.17646	-3.06615	-76.1453	-0.709345	0.000547999
CGCTGAATACCAACATTTTTG	2.13775496863955e-06	6.54831908490644e-06	0.0363636	0.0390756	-6.7151	0.448085	-7.12395	-5.70717	-4.80033	-7.02918	-6.78249	-6.50253	-7.48534	-8.63367	-9.13144	-10.0431	0.339764	0.581217	-7.55718	1.44468	-5.16654	-41.2193	-1.49291	0.000547999
AATACCAACATTTTTGGCGAA	0.000355295	0.000430311	0.0363636	0.0390756	-1.9785	1.39608	-2.09364	-1.73249	-1.77181	-2.25933	-2.96364	-1.93103	-3.00982	-1.96057	-2.07739	-3.1682	1.28023	1.5766	-3.55814	0.456557	-7.8723	-62.1848	-2.35513	0.000547999
CAACATTTTTGGCGAACCGGG	4.18220780850315e-07	2.24401462275576e-06	0.0363636	0.0390756	-7.27883	-0.643572	-7.53491	-7.42902	-6.89833	-5.68465	-7.23419	-6.93213	-8.91295	-9.05141	-8.41568	-7.8689	-0.674147	-0.570045	-6.95793	1.22503	-5.77615	-55.0712	-1.63132	0.000547999
ATTTTTGGCGAACCGGGCTGG	0.000511399	0.000595815	0.0363636	0.0390756	-3.3258	-0.663933	-3.61179	-3.96237	-2.53317	-3.83811	-3.92704	-3.3196	-4.06896	-2.02683	-3.69698	-3.03891	-0.75059	-0.534462	-2.93884	0.663955	-3.98458	-35.5284	-0.946978	0.000547999
TGGATGGGCACCGGCTGGCGC	0.000154451	0.000195122	0.0363636	0.0390756	-8.73808	0.0588704	-9.93293	-6.75611	-5.28436	-11.3152	-11.4647	-9.65671	-11.9278	-7.60026	-11.3261	-12.1812	-0.0394677	0.135958	-9.95885	3.06643	-3.32067	-38.3314	-0.642299	0.000547999
AAAACCGGCACCACCAACAGT	3.05789186289865e-05	3.97944815003481e-05	0.0363636	0.0390756	-0.274262	1.74661	-0.304027	-0.343029	-0.276087	-0.217588	0.0272332	-0.29901	-1.17746	-0.336068	-0.400911	-0.236994	1.72103	1.77317	-2.05925	0.174121	-11.7488	-105.013	-1.73568	0.000547999
GCTTGGTTCTCCGGCTACGGC	0.000352481	0.000415729	0.0363636	0.0390756	-1.50521	-0.0486966	-1.93815	-3.01208	-1.40976	-1.05348	-2.03153	-1.48011	-2.10516	-1.33791	-2.06856	-2.03709	-0.0285371	-0.0744694	-1.80229	0.612925	-2.85156	-36.5382	-0.713882	0.000547999
CTTGGTTCTCCGGCTACGGCC	5.00623033234168e-05	7.59642993102571e-05	0.0363636	0.0390756	-9.38256	-0.428625	-10.3673	-7.11221	-6.75184	-7.67898	-11.5415	-12.1633	-12.6763	-12.4258	-11.6612	-12.3631	-0.340543	-0.60827	-9.53261	3.61822	-2.59263	-60.9196	-0.64068	0.000547999
TTGGTTCTCCGGCTACGGCCC	6.30692016394599e-05	9.21758992986113e-05	0.0363636	0.0390756	-9.27696	0.672768	-10.1521	-5.84645	-4.65266	-9.08338	-11.2359	-11.4585	-12.1341	-10.1443	-11.1292	-12.3266	0.680436	0.660654	-11.035	3.62245	-3.26247	-71.6132	-0.795617	0.000547999
CCCGGGAGTCGTGACTTCAGT	0.000292157	0.000346841	0.0363636	0.0390756	-10.1585	-2.18174	-10.9769	-9.44922	-8.10592	-11.3144	-10.8429	-12.0803	-12.64	-12.4404	-11.4164	-12.3708	-1.97419	-2.58382	-8.39327	2.68905	-3.44811	-26.2847	-0.706253	0.000547999
TTGACGATCACCGGCGTGACC	7.32257459468109e-05	0.000102953	0.0363636	0.0390756	-9.01368	-0.624088	-9.97557	-7.90246	-5.69907	-11.927	-11.0625	-12.297	-12.3892	-8.19021	-11.7987	-10.0035	-0.722348	-0.495768	-9.47792	3.03451	-2.99629	-51.9287	-0.516132	0.000547999
TCAAAGATCAGATCTCCGGCT	9.56359194945504e-07	4.30918836993586e-06	0.0363636	0.0390756	-2.48023	0.772216	-2.61201	-2.75581	-2.49648	-2.30548	-2.97964	-2.3306	-4.77991	-3.29158	-2.56279	-2.08585	0.762622	0.79324	-3.38949	0.470809	-7.66495	-59.4669	-1.30567	0.000547999
CGCCAAAAGCGCGCAACCGGC	0.000149913	0.000194851	0.0363636	0.0390756	-9.09863	-2.55459	-9.62762	-9.22754	-7.26026	-7.47775	-11.4262	-11.7818	-9.81862	-9.24954	-11.5355	-12.1953	-2.62355	-2.50828	-7.16046	2.17418	-3.51558	-33.9064	-0.572928	0.000547999
GCCAAAAGCGCGCAACCGGCG	8.18800430816163e-07	2.69277423541411e-06	0.0363636	0.0390756	-6.02522	-0.4413	-6.32722	-5.11627	-4.91269	-6.5152	-6.56244	-5.91464	-7.74817	-6.10315	-7.06966	-7.01073	-0.421714	-0.479929	-5.74639	1.10732	-5.18421	-76.1595	-1.55505	0.000547999
CAACCGGCGTGGGATGCCTAT	0.00160232	0.0017818	0.0363636	0.0390756	-2.6565	-0.678833	-2.78435	-3.14248	-2.71263	-3.76362	-2.70486	-2.92851	-1.7334	-2.46153	-2.50045	-3.41396	-0.764991	-0.561166	-2.12675	0.60578	-3.64435	-32.0331	-1.05281	0.000547999
GATGCCTATATGAAGGCGGTG	0.00341263	0.00372479	0.0363636	0.0390756	-2.45865	-0.67601	-2.54377	-2.59818	-2.35192	-3.37245	-2.9432	-2.01496	-2.47547	-2.38405	-2.49402	-3.31722	-0.753316	-0.554926	-1.89249	0.403097	-4.7439	-29.9357	-1.27993	0.000547999
ATGCCTATATGAAGGCGGTGC	0.00788421	0.00845107	0.0363636	0.0390756	-0.91347	0.0791532	-0.966921	-0.72312	-0.641822	-0.414636	-1.47015	-0.962581	-1.52489	-0.999362	-1.04498	-0.967011	0.00922543	0.17133	-1.04756	0.332854	-2.94984	-26.1258	-0.824822	0.000547999
AAGGCGGTGCTGGAAGGCTTA	0.00188688	0.00209837	0.0363636	0.0390756	-1.30649	0.919504	-1.38577	-1.19097	-1.86949	-1.217	-1.79818	-1.27695	-2.05145	-1.52187	-1.24702	-1.34753	0.850058	1.02906	-2.39916	0.323276	-7.89756	-43.2753	-2.26909	0.000547999
AGGCGGTGCTGGAAGGCTTAC	0.00138211	0.00152941	0.0363636	0.0390756	-3.74242	-1.31356	-3.88463	-4.78106	-3.75779	-3.89262	-3.64331	-4.23447	-5.22901	-3.15554	-3.96534	-3.15366	-1.3743	-1.19703	-2.64147	0.65478	-3.7464	-34.6947	-1.12009	0.000547999
GAAGAGCCGCTGACCCCGCCG	4.69883545184625e-05	7.2064624526268e-05	0.0363636	0.0390756	-10.3459	-0.890208	-11.227	-7.24151	-6.74068	-12.0136	-11.7129	-12.1836	-12.3727	-12.1637	-11.8542	-12.3538	-0.848083	-1.01183	-10.4553	3.18363	-3.47914	-39.8074	-0.633036	0.000547999
CGGTCAATATCGATCGCAACA	0.111563	0.114565	0.256534	0.262681	1.20963	0.931415	1.37057	0.733408	1.1787	1.18241	1.49975	1.41733	1.38456	1.70591	0.919893	1.70006	0.85563	1.04433	0.367181	0.306283	0.97874	-1.11747	10.1781	0.14729
GCAAGCGGCGGCAACAGCCGC	0.000206772	0.000245428	0.0363636	0.0390756	-3.88341	-0.454293	-3.9823	-3.89045	-3.91202	-4.09576	-5.06499	-4.33235	-5.31425	-3.95529	-3.26448	-2.92244	-0.403127	-0.556277	-3.61215	0.78858	-4.67881	-53.8356	-1.5408	0.000547999
CAAGCGGCGGCAACAGCCGCG	0.0439359	0.0456337	0.0491477	0.0522448	-2.96309	-1.93299	-3.12499	-3.20387	-2.67341	-2.16641	-3.33953	-3.53759	-3.2634	-2.72323	-3.24355	-2.97949	-2.03916	-1.75716	-1.16767	0.515119	-2.05532	-13.2827	-0.0690416	0.023282
ACAGCCGCGCGGAATATTTTA	0.000905792	0.00101416	0.0363636	0.0390756	-2.02699	0.120538	-2.07766	-2.08878	-2.1228	-2.0963	-2.55548	-2.02946	-2.88663	-1.83452	-2.04076	-1.78108	0.0893145	0.163419	-2.19261	0.295187	-7.82049	-51.6216	-1.93373	0.000547999
AGCCGCGCGGAATATTTTATT	1.83135825392931e-06	4.20818737930642e-06	0.0363636	0.0390756	-4.61729	-0.230172	-4.75113	-4.82945	-3.67489	-5.38467	-4.85076	-4.02252	-6.22784	-4.55827	-4.73966	-4.72689	-0.257681	-0.188904	-4.54742	0.629708	-6.90202	-46.5536	-1.93748	0.000547999
CAGCCCACGCAGCACGCGGTG	0.00242233	0.00271367	0.0363636	0.0390756	-2.98714	-1.51679	-3.15864	-4.15591	-3.51582	-3.30926	-2.42513	-3.01546	-5.70022	-2.65326	-2.61431	-3.18744	-1.55399	-1.44138	-1.61202	0.682677	-2.53302	-17.2743	-0.336282	0.000547999
AGCCCACGCAGCACGCGGTGC	0.000748677	0.000856495	0.0363636	0.0390756	-2.5511	-0.511239	-2.656	-2.61028	-1.72064	-1.8886	-3.0211	-2.17111	-2.92804	-2.61027	-3.24584	-4.00124	-0.581012	-0.388067	-2.03391	0.686863	-2.97391	-22.5537	-0.797367	0.000547999
ACGCAGCACGCGGTGCAGGAA	5.70046626706981e-05	8.41755146525628e-05	0.0363636	0.0390756	-10.0703	0.391895	-11.0011	-6.03352	-4.95754	-10.973	-11.3718	-11.8188	-12.3032	-12.4066	-11.9086	-12.4473	0.247935	0.670392	-10.91	3.45259	-3.04142	-60.1476	-0.596575	0.000547999
TTATCGATAATGGCGAAACGC	7.72061484003753e-06	1.69933319727912e-05	0.0363636	0.0390756	-4.57466	0.296589	-4.75845	-3.58794	-3.03035	-4.69443	-5.34309	-4.40246	-8.03224	-4.82758	-4.74444	-5.12975	0.259568	0.349544	-5.00787	0.845429	-6.1413	-56.8873	-0.826231	0.000547999
CGAAACGCACGAACTGTTCTG	3.53663174143647e-05	4.47642579451109e-05	0.0363636	0.0390756	-4.25292	0.279609	-4.37275	-4.62636	-4.60683	-4.29479	-4.89778	-4.49235	-2.6687	-4.32622	-4.1491	-3.80458	0.21775	0.391132	-4.64262	0.534486	-8.07658	-98.1701	-1.9875	0.000547999
GCTCCGGCGCCTTTTTTGTTG	0.00580818	0.00621864	0.0363636	0.0390756	-4.27952	-1.95068	-4.49511	-4.76649	-4.14453	-5.41898	-4.41817	-4.31417	-5.12577	-3.36028	-4.78541	-4.08863	-2.03682	-1.80587	-2.57769	0.647793	-3.74351	-28.129	-1.02561	0.000547999
CTCCGGCGCCTTTTTTGTTGT	3.824694444732e-05	5.99235932489938e-05	0.0363636	0.0390756	-10.2378	0.140706	-11.0771	-6.95708	-6.25367	-11.6597	-11.6703	-12.4644	-11.7859	-12.2793	-11.477	-12.6463	0.078844	0.262249	-11.2279	3.59394	-3.22396	-62.2609	-0.833646	0.000547999
GTTGTCGGGGTCGTATTGTTG	1.28799887511658e-06	4.68612070919067e-06	0.0363636	0.0390756	-7.75716	-0.381065	-8.33726	-6.37201	-6.52384	-7.35497	-8.93462	-9.78903	-10.0218	-9.92446	-7.78349	-9.03532	-0.342147	-0.48665	-8.14166	1.43501	-5.85044	-60.9101	-1.30053	0.000547999
GCCCGGTAAGCGTCAGCGCCA	4.3801441341979e-05	6.57347177957e-05	0.0363636	0.0390756	-8.21679	0.857743	-9.12358	-5.77748	-5.03612	-11.7767	-8.97138	-7.38692	-8.98777	-10.1784	-11.6964	-12.4345	0.750569	1.03872	-10.4737	3.29102	-3.30279	-54.7475	-0.651492	0.000547999
CAGCGCCACCGGGCAAACCTG	0.000103783	0.0001378	0.0363636	0.0390756	-10.0523	-1.61755	-11.0147	-8.08254	-7.15906	-11.2518	-11.2693	-11.8034	-12.3951	-11.9148	-11.3548	-12.5182	-1.64095	-1.55928	-9.3208	2.88409	-3.26866	-46.9933	-0.65646	0.000547999
GGCCTACAAAACCGGCGCTCT	7.04850500515269e-05	0.000101589	0.0363636	0.0390756	-9.93633	-0.775168	-10.8428	-7.3436	-5.76401	-11.3536	-11.0112	-11.9584	-12.281	-12.0593	-11.4876	-11.833	-0.792987	-0.75343	-10.3999	3.12342	-3.16005	-36.814	-0.613557	0.000547999
CCCCCTCAGCCATTCGCGCAC	0.000130799	0.00017226	0.0363636	0.0390756	-3.94235	-0.63644	-4.20282	-2.78016	-3.75596	-2.46345	-3.89071	-4.3247	-6.43305	-4.30039	-4.82098	-5.372	-0.742167	-0.432708	-3.69608	1.22062	-2.90895	-32.8821	-0.826174	0.000547999
CCCCTCAGCCATTCGCGCACC	0.00173792	0.00196217	0.0363636	0.0390756	-2.76217	0.36961	-2.85993	-2.86984	-2.23869	-2.8631	-2.5581	-1.92213	-3.46957	-2.96419	-2.91457	-3.09472	0.25762	0.518168	-3.2153	0.449908	-6.81904	-36.934	-2.13071	0.000547999
CGTTCCGCGCCTCGGTAAAGT	0.000146796	0.000194854	0.0363636	0.0390756	-9.65024	-2.30667	-10.1979	-9.67117	-6.58076	-11.3742	-9.04437	-12.6646	-12.2926	-11.8781	-8.99772	-11.9589	-2.50914	-2.01491	-7.78415	2.94517	-2.90824	-47.4293	-0.496531	0.000547999
CATCAGATGCGTCAGCGGCCA	8.87908776702668e-06	1.32402312218977e-05	0.0363636	0.0390756	-4.37138	0.442657	-4.49897	-5.05676	-3.9369	-4.2174	-4.55236	-4.35699	-5.29729	-6.32008	-4.43707	-4.32704	0.373429	0.557759	-4.9952	0.576252	-8.67332	-88.6332	-2.04069	0.000547999
GTTCATCTCCTTCCAGCGACT	4.52519330380595e-05	6.74494454330851e-05	0.0363636	0.0390756	-9.83415	-0.0767034	-10.6535	-6.65877	-6.12102	-11.4653	-11.1481	-12.0181	-12.064	-10.0677	-11.9583	-12.5807	-0.231746	0.158835	-10.4001	3.03437	-3.43059	-45.9236	-0.681966	0.000547999
GCCACCACGATGTTCATTTTG	0.0174643	0.0185717	0.0363636	0.0390756	-1.5559	-0.1372	-1.69866	-1.85118	-2.04173	-1.27679	-1.02397	-1.57224	-2.59356	-1.03626	-1.67913	-1.84414	-0.307721	0.0595799	-1.53903	0.553808	-2.70566	-22.6319	-0.702328	0.000547999
CCACCACGATGTTCATTTTGC	0.614226	0.61828	0.738636	0.742791	0.560505	0.637767	0.503946	-0.105953	-0.38942	1.47147	0.517838	0.230807	1.64299	1.21006	0.594695	-0.557088	0.560235	0.777398	-0.205468	0.82276	-0.222978	-5.4063	4.93672	0.398438
ACCACGATGTTCATTTTGCTG	4.55134644950137e-05	7.45338952072024e-05	0.0363636	0.0390756	-2.12958	0.388678	-2.30678	-2.3824	-2.31978	-1.48383	-1.78706	-2.05609	-5.27555	-2.08015	-2.95009	-2.53929	0.356459	0.437267	-2.68401	0.528831	-5.07973	-51.5451	-0.672372	0.000547999
TGTTCATTTTGCTGGAGAAAT	1.11165339703224e-06	4.55848776718722e-06	0.0363636	0.0390756	-3.0467	0.699427	-3.14303	-3.10778	-3.27921	-3.17331	-2.7629	-2.8927	-5.49099	-2.45554	-3.20436	-4.11021	0.647758	0.769709	-3.83554	0.579882	-7.27473	-59.6052	-1.26943	0.000547999
TTCATTTTGCTGGAGAAATAA	0.000323	0.000393779	0.0363636	0.0390756	-3.27884	1.07933	-3.40987	-3.28455	-2.83869	-3.49181	-3.59117	-3.13048	-3.98899	-3.96848	-2.48797	-4.55951	0.954613	1.32205	-4.61774	0.578488	-8.21733	-48.4612	-2.46859	0.000547999
GAGAAATAAGAGGGCGCCATG	6.13348146903791e-05	8.95639196027203e-05	0.0363636	0.0390756	-9.81807	-0.700927	-10.6832	-6.91255	-6.20224	-12.0485	-11.3744	-12.4217	-9.7745	-12.4176	-11.5629	-12.309	-0.648044	-0.801498	-9.78443	3.02966	-3.33121	-63.7841	-0.738293	0.000547999
GGGCGCCATGCTGAGCTTTTT	7.58160298876177e-07	2.53341103455152e-06	0.0363636	0.0390756	-5.46079	-0.44299	-5.87936	-5.0878	-5.17712	-5.38981	-7.06481	-4.65425	-6.043	-6.22652	-6.56343	-6.72095	-0.415775	-0.463981	-5.51208	0.8847	-6.31682	-69.1035	-2.04624	0.000547999
GCGGCTTCAAACACGCTTTCG	0.0219113	0.0230968	0.0363636	0.0390756	-3.69458	-1.72653	-3.85032	-4.02538	-3.68202	-3.35447	-4.37425	-3.59298	-4.45949	-3.30015	-3.82026	-4.13565	-1.85798	-1.47683	-2.16716	0.547559	-3.82938	-22.6867	-1.20749	0.000547999
CGGCTTCAAACACGCTTTCGC	7.2439661114055e-05	0.000103068	0.0363636	0.0390756	-10.2273	-0.649208	-11.1152	-6.98999	-6.18469	-11.8518	-11.8608	-11.801	-12.1867	-12.393	-11.1461	-12.2627	-0.703863	-0.557087	-10.4718	3.85323	-2.64892	-70.0977	-0.595771	0.000547999
TCGCCGGGGTCAATCAACCCT	0.000822296	0.000919293	0.0363636	0.0390756	-3.38764	-0.551986	-3.52129	-4.00882	-2.39666	-3.58978	-3.08835	-3.53977	-3.79871	-3.74202	-3.47767	-3.12973	-0.506029	-0.638078	-2.97527	0.415433	-7.15624	-50.1725	-1.77303	0.000547999
CGCCGGGGTCAATCAACCCTT	0.00173765	0.00192034	0.0363636	0.0390756	-2.71455	-0.435969	-2.79099	-2.75436	-2.9228	-2.35373	-2.50568	-2.67753	-3.64347	-2.6544	-3.13344	-3.53233	-0.374497	-0.527219	-2.35906	0.408123	-6.00776	-41.4537	-1.70094	0.000547999
CTCCGTTCCTACTGCGTACTC	6.77253653331135e-05	9.55358323550266e-05	0.0363636	0.0390756	-9.78144	-0.226671	-10.681	-7.40933	-5.84978	-11.9799	-11.2799	-12.1304	-11.9822	-12.679	-11.2637	-9.95926	-0.290262	-0.138249	-10.4797	3.41189	-3.08879	-49.6656	-0.635474	0.000547999
TCCTACTGCGTACTCACGAAT	4.21456087200367e-05	6.44972439186744e-05	0.0363636	0.0390756	-9.72344	0.975193	-10.6322	-6.33589	-4.97546	-11.636	-11.5621	-11.752	-11.7218	-12.146	-9.19599	-12.2843	0.922566	1.06285	-11.6021	3.5903	-3.23295	-77.8322	-0.764117	0.000547999
CAATCATTACCGCTTCACGGT	2.21722045755203e-05	3.51675330861251e-05	0.0363636	0.0390756	-2.68058	0.228046	-2.84078	-3.77937	-2.76333	-2.23278	-2.47491	-2.73124	-4.91569	-2.31516	-3.93277	-3.39323	0.154928	0.354076	-3.34482	0.827697	-4.32664	-53.5166	-1.04765	0.000547999
ATCATTACCGCTTCACGGTTA	5.30096933100714e-05	7.92836197058782e-05	0.0363636	0.0390756	-9.69305	-0.614541	-10.509	-7.63354	-5.85422	-11.0762	-8.69336	-12.4145	-12.0983	-11.8471	-11.0058	-12.0967	-0.627693	-0.598669	-9.76591	3.4951	-2.68878	-56.532	-0.710403	0.000547999
TCATTACCGCTTCACGGTTAG	0.000419995	0.000491407	0.0363636	0.0390756	-6.84458	-0.977512	-7.18153	-6.7305	-5.27446	-6.73076	-7.89653	-6.23607	-9.08584	-7.97492	-11.4858	-7.24255	-1.18358	-0.634434	-6.39005	1.44837	-4.65853	-34.8277	-0.720105	0.000547999
TAAACGCGACGCACGCCGTTG	5.37489113365293e-05	6.93716307392681e-05	0.0363636	0.0390756	-2.94774	-0.0232694	-3.05922	-3.17396	-2.6685	-2.58522	-2.79169	-2.98054	-4.77389	-3.72333	-3.26083	-3.03276	0.013917	-0.0921237	-2.99158	0.506676	-6.06728	-50.7525	-1.28776	0.000547999
CGACGCACGCCGTTGCTGAAC	9.6824975808494e-05	0.000125995	0.0363636	0.0390756	-6.82427	-0.247061	-7.22146	-5.74307	-4.96356	-6.98095	-11.8931	-8.65986	-6.97181	-6.6835	-7.54154	-9.81662	-0.292916	-0.190755	-6.96744	1.98597	-3.74292	-59.8162	-0.660981	0.000547999
TCGAGATCCACACTTTCAACG	0.000695465	0.000793837	0.0363636	0.0390756	-2.05165	0.473153	-2.15663	-2.02727	-1.31212	-2.2779	-2.21322	-1.63129	-3.10019	-2.0109	-2.49494	-2.55347	0.54987	0.326557	-2.64273	0.486266	-5.11777	-49.103	-1.36228	0.000547999
TTCAACGCTGAACAGCCGCGA	4.78477645764353e-06	1.13740919509227e-05	0.0363636	0.0390756	-0.96593	1.13066	-1.0566	-0.920547	-1.24873	-1.19859	-0.421019	-0.535309	-2.39127	-1.28173	-0.981489	-1.04076	1.1279	1.13866	-2.24195	0.368131	-5.78426	-47.2807	-1.06515	0.000547999
CCGGGCGACCGTTTCAACATG	4.87052136628325e-05	7.55345492414669e-05	0.0363636	0.0390756	-9.99327	0.230001	-11.048	-6.47927	-5.50224	-11.5081	-11.1964	-11.6306	-12.7961	-12.4081	-11.7345	-12.323	0.249254	0.197127	-11.3192	3.6186	-3.00087	-78.5961	-0.566907	0.000547999
ACCGTTTCAACATGCAGAATG	5.199915197967e-05	7.85714715790494e-05	0.0363636	0.0390756	-9.3857	1.12556	-10.1819	-5.66233	-4.52488	-9.13004	-11.0404	-12.1844	-12.1588	-10.0225	-11.3598	-12.6787	1.09822	1.17691	-11.1698	3.72201	-2.86096	-67.5275	-0.599326	0.000547999
TTTGTAATGATTTGCTCATCG	0.000314609	0.000393866	0.0363636	0.0390756	-6.95944	-1.1005	-7.94757	-5.58499	-5.83611	-6.83813	-11.3831	-8.22905	-11.5515	-6.44308	-9.262	-12.4525	-1.11191	-1.0861	-7.09278	2.79552	-2.74054	-29.4716	-0.473882	0.000547999
CTCATCGTGGGAATCTTTGCC	4.30188717928549e-06	7.79218220532174e-06	0.0363636	0.0390756	-2.36709	1.0684	-2.65403	-2.67261	-2.14102	-1.54045	-3.20527	-1.80046	-2.78524	-2.36504	-3.19362	-3.39762	1.03055	1.15134	-3.72421	0.595304	-6.38669	-50.1404	-1.88798	0.000547999
TCATCGTGGGAATCTTTGCCG	4.1385709312373e-05	6.55070735714197e-05	0.0363636	0.0390756	-10.1623	-0.209683	-11.0677	-6.99329	-5.49308	-11.7517	-11.3106	-11.9956	-12.4462	-12.5563	-11.1647	-12.1633	-0.203015	-0.222063	-11.3037	3.77908	-2.92425	-55.723	-0.653161	0.000547999
ATACGACACGGTTTCGGCAAC	4.62337897437966e-05	7.2088448643748e-05	0.0363636	0.0390756	-10.0937	1.64152	-10.9043	-5.13782	-4.13828	-11.2144	-11.1902	-12.1611	-12.0595	-12.4303	-11.084	-12.2994	1.52637	1.83663	-12.634	4.24395	-2.90673	-67.2129	-0.700656	0.000547999
TTCAAATTAAAAGTCAATAGG	1.96068084388929e-06	6.36052846662611e-06	0.0363636	0.0390756	-4.59582	-0.136845	-5.02205	-4.36562	-3.40984	-4.62425	-3.33488	-6.04423	-5.64715	-6.05927	-6.14166	-4.95963	-0.15044	-0.121181	-4.94231	1.03714	-4.77335	-46.8586	-1.23101	0.000547999
GTCAATAGGTTGAAATACGTC	1.21286908166716e-05	2.03604955748246e-05	0.0363636	0.0390756	-3.66891	-0.46488	-4.02836	-4.63249	-3.26282	-4.45828	-3.30683	-3.08069	-3.63645	-4.08807	-5.87904	-4.31613	-0.472338	-0.455798	-3.46699	0.666171	-5.09356	-57.7125	-1.40185	0.000547999
TCAATAGGTTGAAATACGTCC	0.000870507	0.00104476	0.0363636	0.0390756	-3.87085	0.497212	-4.80349	-4.83157	-3.87085	-9.1716	-3.13387	-8.12617	-2.65426	-5.07047	-11.667	-3.45273	0.534399	0.43472	-5.15981	2.44895	-2.29597	-58.5559	-0.432747	0.000547999
ATTTGCTGATATTCCGCTTTT	3.96821512563665e-05	6.12791874403338e-05	0.0363636	0.0390756	-9.86876	0.915298	-10.6175	-5.83926	-5.40255	-11.0535	-11.0676	-12.4296	-12.1267	-10.2721	-11.1016	-12.2979	0.894938	0.950865	-11.7085	3.23501	-3.3101	-90.4265	-0.888774	0.000547999
TTTTGCTATCATTTGCCTTCA	1.98563060464737e-05	3.79007460125234e-05	0.0363636	0.0390756	-4.89416	0.714176	-5.11296	-5.15395	-4.10799	-4.40312	-4.95876	-5.70151	-7.79334	-5.31336	-0.727255	-5.34516	0.520452	0.884238	-5.87182	1.12522	-4.51125	-66.2274	-0.501617	0.000547999
TTTGCTATCATTTGCCTTCAC	6.56154341635543e-05	9.59417787314693e-05	0.0363636	0.0390756	-9.73915	0.539153	-10.5702	-5.93523	-5.3674	-11.3952	-8.87942	-11.9571	-12.8058	-12.4574	-11.3571	-12.3583	0.483134	0.63227	-10.9634	3.62869	-3.05087	-76.9595	-0.621946	0.000547999
ATTTGCCTTCACTGGGATGCG	1.79545874298e-05	2.71835607933482e-05	0.0363636	0.0390756	-1.40831	0.878929	-1.54278	-2.14326	-1.25289	-0.692418	-1.5402	-0.895576	-1.92433	-1.66567	-2.50913	-1.43794	0.897807	0.846962	-2.48553	0.557232	-4.65937	-35.7852	-1.29856	0.000547999
ACAGAATCACGTTTATTGTGA	5.421930823641e-05	7.91242886127353e-05	0.0363636	0.0390756	-10.1021	0.488425	-11.1064	-6.82109	-5.94683	-11.4855	-11.3045	-11.8873	-12.0159	-12.831	-11.8095	-12.7135	0.388838	0.593511	-11.4525	3.15689	-3.68457	-79.7799	-0.691883	0.000547999
ACGCCTGACAGATTAAGTAAG	9.48304017459806e-06	1.75962652304376e-05	0.0363636	0.0390756	-6.08986	-0.751462	-6.72956	-5.32265	-5.3478	-8.17506	-6.03277	-6.82818	-7.48404	-7.65986	-9.3076	-5.75399	-0.874679	-0.613654	-5.97241	1.2476	-4.61871	-41.2143	-1.02634	0.000547999
CGCCTGACAGATTAAGTAAGA	0.0143637	0.0151372	0.05	0.0531184	-4.03636	-2.44148	-4.19163	-4.75133	-3.17981	-4.25473	-3.96177	-3.98291	-4.28239	-4.51926	-2.74731	-5.31581	-2.54605	-2.30572	-1.7232	0.789932	-1.85793	-17.7673	-0.0768039	0.0156647
ATTAAGTAAGATGGGAAAAGC	0.000474191	0.00054018	0.0363636	0.0390756	-4.65588	-1.06299	-4.82379	-5.1984	-3.88694	-5.18167	-6.23876	-4.23839	-5.06367	-4.79761	-4.59799	-4.6694	-1.13788	-0.959321	-3.87157	0.572616	-6.90424	-40.721	-1.31527	0.000547999
ATACAAACTCCGCGCCAGGCG	9.65751319841098e-05	0.000121592	0.0363636	0.0390756	-2.17033	0.18844	-2.2703	-2.23227	-2.71332	-2.19634	-1.32757	-1.96489	-3.34698	-1.6362	-2.82875	-3.16333	0.121925	0.264877	-2.48616	0.622612	-3.8104	-40.0082	-0.988305	0.000547999
CGCCAGGCGGCGAAAACTCCC	0.00906392	0.00959392	0.0363636	0.0390756	-1.03101	-0.210947	-1.17274	-1.17412	-0.919382	-1.32218	-1.54036	-1.02633	-1.63453	-0.887505	-0.840626	-1.40877	-0.240295	-0.17342	-1.00182	0.320969	-3.13041	-13.5079	-0.859733	0.000547999
AGGCGGCGAAAACTCCCATGG	4.59394849385588e-06	8.77398230796442e-06	0.0363636	0.0390756	-3.5803	0.058527	-3.72309	-3.84661	-3.25347	-3.51998	-3.51679	-3.68552	-4.83378	-5.37736	-3.98775	-2.85189	0.0168717	0.135338	-3.78133	0.765238	-5.43996	-41.0898	-1.56925	0.000547999
GCGGCAAGCCGTAAACTGACG	0.419188	0.422744	0.501847	0.507147	-1.64653	-1.41547	-1.70153	-1.51596	-1.75557	-1.7161	-1.6767	-1.75359	-2.40042	-0.88915	-1.23588	-1.89104	-1.3732	-1.52614	-0.23733	0.488754	-0.451031	-5.647	2.74613	0.312501
CGGCAAGCCGTAAACTGACGC	0.00136958	0.00164239	0.0363636	0.0390756	-1.62945	-0.411688	-1.78328	-1.78827	-1.37075	-2.12432	-1.52601	-0.941002	-4.2418	-1.60181	-1.92482	-2.24305	-0.415006	-0.399756	-1.37725	0.452829	-2.86958	-16.8063	-0.345029	0.000547999
CAAGCCGTAAACTGACGCCGG	0.000872194	0.000991009	0.0363636	0.0390756	-2.9529	-0.0199412	-3.03701	-3.33706	-2.92134	-2.76089	-3.03272	-2.95496	-3.56732	-2.83087	-3.32999	-3.05593	-0.00546021	-0.0488205	-3.0626	0.322658	-9.48584	-62.5961	-3.58266	0.000547999
CGCCGGAAGAACGCAGCGCCG	0.181677	0.185433	0.0951705	0.098621	-4.54931	-2.87098	-4.65845	-4.51848	-4.68788	-4.6732	-6.80551	-4.84987	-6.01967	-4.54781	-4.43706	-3.93646	-2.48338	-3.77934	-1.82416	1.1824	-1.41614	-12.4826	0.134197	0.0465244
GCAGCGCCGTTGAAAATTACC	0.00368608	0.0039856	0.0363636	0.0390756	-2.49351	-1.27372	-2.64791	-2.3916	-2.77927	-3.27557	-2.65113	-1.93803	-3.70504	-3.24381	-2.53764	-2.01069	-1.28516	-1.251	-1.41247	0.558505	-2.37619	-16.5142	-0.583777	0.000547999
GTTGAAAATTACCTCGAAAAC	5.82720892760246e-05	7.56982177388396e-05	0.0363636	0.0390756	-1.46175	0.543843	-1.6649	-2.11348	-1.12927	-1.35523	-1.40228	-1.3158	-2.72334	-1.67503	-1.86609	-2.06848	0.521006	0.587076	-2.17778	0.45859	-4.74197	-63.4371	-1.31931	0.000547999
ATTCAGCAGGTTCCCGGTCCG	0.000104285	0.000149595	0.0363636	0.0390756	-1.08331	0.439428	-1.19718	-1.2619	-0.801822	-1.19434	-1.03789	-0.684785	-2.05431	-3.06416	-1.88249	-1.05765	0.461604	0.41532	-1.61802	0.550178	-3.11784	-34.7451	-0.576206	0.000547999
ACGGCCCCCGTATCCCTGGCG	0.00157655	0.00176173	0.0363636	0.0390756	-1.72625	-0.293698	-1.79991	-1.68055	-1.80396	-1.682	-1.61516	-1.5862	-3.50385	-1.97384	-2.65165	-1.87851	-0.3754	-0.19647	-1.54727	0.30257	-5.35014	-43.4245	-0.759336	0.000547999
CCGTATCCCTGGCGCTGAACG	0.068431	0.0705128	0.134375	0.139126	-1.73088	-1.1695	-1.81525	-1.71036	-1.33892	-1.11658	-1.70448	-1.78774	-2.62249	-2.08526	-2.04016	-1.96104	-1.0675	-1.30306	-0.68002	0.512945	-1.20653	-8.58727	0.673892	0.10938
TACGGCATTACCACCGACGAT	1.6758378731734e-06	5.63467354862754e-06	0.0363636	0.0390756	-6.5961	-0.461051	-6.9359	-5.20996	-5.16594	-6.64924	-7.51314	-6.40415	-9.23283	-8.60181	-7.73594	-6.84485	-0.526779	-0.362331	-6.47271	1.4471	-4.67476	-42.1595	-1.32896	0.000547999
GGCGCTATTATCTCGACTCCG	1.49639429596921e-05	2.76894481073124e-05	0.0363636	0.0390756	-5.93781	-0.968182	-6.25685	-6.29206	-4.88949	-7.29103	-9.0485	-4.66518	-6.12285	-8.15274	-6.37918	-5.3167	-0.944321	-0.997068	-5.28739	1.46537	-3.61209	-47.4692	-0.805816	0.000547999
CGAGGTCCACCTGCCGCCGTT	0.00312525	0.00340032	0.0363636	0.0390756	-3.52162	-0.918312	-3.58644	-3.74812	-2.80153	-3.56406	-3.23932	-3.56845	-3.68506	-3.60304	-4.18776	-3.5294	-0.86758	-1.02199	-2.64524	0.391285	-6.8121	-39.8026	-2.03111	0.000547999
GAGGTCCACCTGCCGCCGTTC	6.22147052266785e-07	3.06807703832198e-06	0.0363636	0.0390756	-3.37472	0.217372	-3.4759	-3.4584	-2.32155	-4.14545	-3.64702	-3.09424	-4.92452	-3.4351	-3.84083	-2.84518	0.203488	0.232971	-3.70728	0.686117	-5.57634	-60.879	-1.57002	0.000547999
AGGTCCACCTGCCGCCGTTCT	4.9956817196042e-06	7.26885270824411e-06	0.0363636	0.0390756	-2.27642	1.08941	-2.44602	-2.60055	-2.16384	-2.14407	-3.54741	-2.24955	-2.96994	-1.85162	-2.46425	-2.55517	1.07067	1.12003	-3.50957	0.481441	-7.5042	-92.9519	-2.11247	0.000547999
TCTGGGAACAGTACATTAACG	0.000581337	0.000673209	0.0363636	0.0390756	-5.68156	-1.90001	-5.91318	-5.69236	-3.89306	-5.50386	-6.93407	-9.54825	-7.29909	-5.8122	-5.02915	-6.46075	-1.79328	-2.10204	-3.93379	1.32648	-3.20992	-33.8125	-0.454961	0.000547999
ACATTAACGATGAAAATAACG	1.75458881581544e-06	5.74621771051227e-06	0.0363636	0.0390756	-1.20298	1.47466	-1.29847	-1.79672	-0.177818	-1.03545	-1.51524	-1.21452	-2.42739	-1.06698	-1.2801	-2.01227	1.42258	1.54609	-2.79812	0.63703	-4.5751	-43.8947	-1.30525	0.000547999
TCCCTCAACGGTCATACTTTG	3.90082372091127e-05	6.20466339345496e-05	0.0363636	0.0390756	-10.2579	0.30529	-11.1355	-6.71481	-5.33655	-11.2241	-11.3629	-12.1597	-12.7607	-12.4702	-11.7825	-12.6239	0.268509	0.385967	-11.0873	3.60186	-3.13207	-79.2441	-0.647254	0.000547999
CCCTCAACGGTCATACTTTGC	5.13283220118133e-05	7.63874264232968e-05	0.0363636	0.0390756	-10.0074	-1.087	-10.9471	-7.68514	-6.98332	-11.5381	-10.9212	-11.8438	-12.241	-12.6356	-11.2583	-12.2951	-1.18133	-0.931542	-9.88785	3.30627	-3.28999	-56.8736	-0.666658	0.000547999
CATACTTTGCAGGAGTACATG	0.00202249	0.00227004	0.0366477	0.0393693	-10.1279	-4.28018	-10.9389	-7.48909	-6.6683	-11.2162	-10.7768	-12.0616	-12.0887	-12.7743	-11.4259	-12.114	-4.13456	-4.60083	-6.35858	3.14767	-1.94154	-15.0314	-0.351515	0.000547999
ATACTTTGCAGGAGTACATGC	0.0471951	0.048682	0.147159	0.151934	-10.1922	-6.35554	-11.1098	-6.7611	-6.24409	-11.661	-11.6949	-11.5208	-12.5042	-12.6929	-11.619	-12.4323	-6.2131	-6.53929	-4.7476	3.96641	-1.16016	-13.048	0.247469	0.0937561
CCACCCAGGCGTCGATTCGCG	0.00210001	0.00232424	0.0363636	0.0390756	-4.53341	-2.34277	-4.72321	-5.59264	-4.26368	-5.43216	-5.12879	-4.31712	-7.25617	-4.54842	-4.68619	-3.46705	-2.36297	-2.29108	-2.47344	1.04184	-2.6049	-17.3988	-0.367985	0.000547999
CCCAGGCGTCGATTCGCGGCG	0.00427897	0.00454502	0.0363636	0.0390756	-4.02474	-1.82439	-4.20772	-3.09774	-4.17581	-4.36201	-4.75093	-3.24932	-5.49094	-4.16309	-5.26067	-3.6822	-1.80832	-1.84515	-2.29988	0.738443	-2.84979	-24.5136	-0.725648	0.000547999
GCGGCGAAGAGAGCGAGCAGA	0.00179688	0.00200491	0.0363636	0.0390756	-2.73269	-0.63273	-2.88639	-2.88512	-2.73541	-1.40858	-3.23519	-2.40852	-3.22817	-1.66044	-3.17086	-3.25561	-0.565619	-0.753572	-2.19427	0.583605	-3.04699	-22.7058	-0.51564	0.000547999
GAGAGCGAGCAGATCGAACTG	8.01886260106608e-05	0.000111878	0.0363636	0.0390756	-10.2039	-0.261558	-11.0865	-7.44498	-5.33611	-12.1705	-11.2045	-11.715	-12.6698	-12.2024	-11.9047	-11.6998	-0.316313	-0.190127	-11.1979	3.2992	-3.31806	-60.7254	-0.828469	0.000547999
ATCGAACTGCTGAATATTCGT	5.41229341972133e-05	6.90952837073918e-05	0.0363636	0.0390756	-0.236569	1.52233	-0.297893	-0.963717	-0.676345	-0.259114	-0.239942	-0.0931533	-1.03399	-0.215234	-1.11715	-0.127645	1.50707	1.55925	-1.84171	0.426901	-4.83251	-62.9061	-1.6645	0.000547999
TCGAACTGCTGAATATTCGTC	4.82579754248863e-07	2.68684507448561e-06	0.0363636	0.0390756	-4.08253	0.957684	-4.32006	-3.12237	-3.62455	-4.68506	-4.13327	-4.37933	-6.81413	-5.27315	-3.51788	-4.49914	0.899175	1.02625	-5.39498	0.774605	-7.05507	-59.4371	-1.55289	0.000547999
TGAATATTCGTCAGGAAACCC	8.51002198800121e-06	1.79398457510216e-05	0.0363636	0.0390756	-5.41709	0.249408	-6.03869	-5.08715	-4.69426	-6.70615	-7.41375	-6.14493	-10.0196	-4.64903	-7.20268	-5.41972	0.242131	0.269751	-6.05172	1.40405	-4.56685	-56.458	-1.0729	0.000547999
AATATTCGTCAGGAAACCCAC	3.04178989968051e-05	4.67937045067963e-05	0.0363636	0.0390756	-7.53262	0.46182	-8.38308	-6.90077	-6.10134	-11.294	-7.51737	-8.94978	-10.0823	-12.4972	-9.07786	-7.02665	0.559105	0.285581	-8.57002	2.06006	-4.50598	-49.3177	-0.80223	0.000547999
ATATTCGTCAGGAAACCCACG	3.88556186690804e-05	5.99568598623081e-05	0.0363636	0.0390756	-10.1268	0.229524	-11.0946	-6.7941	-6.16159	-11.099	-11.3481	-12.3284	-12.3359	-12.6364	-11.9562	-12.5471	0.157326	0.346801	-10.9476	3.27139	-3.52726	-48.1267	-0.800247	0.000547999
AGTATGCGCTAAGCCGTCCTG	9.87618572760439e-05	0.000134399	0.0363636	0.0390756	-10.2072	-0.847601	-10.9934	-7.46825	-5.86802	-11.0354	-10.7924	-12.2216	-12.1671	-12.9154	-11.5948	-12.1317	-0.982328	-0.610502	-10.1647	3.7692	-2.97173	-23.205	-0.689097	0.000547999
TAAGCCGTCCTGCCGGATTCC	0.086203	0.0895261	0.148864	0.154012	0.0228338	0.53388	-0.376212	0.0275555	0.333753	-0.378383	0.105358	-1.19721	-0.920996	1.87195	-0.514216	-4.14288	0.546853	0.499697	-0.893467	1.11266	-0.727906	-21.1814	4.23467	0.131787
TTTTTCTTCTGCCTGATTACG	0.0203443	0.0212893	0.0363636	0.0390756	1.44623	0.647998	1.47175	1.46246	1.40395	1.15735	1.46317	1.55544	1.57389	1.51682	1.52478	1.17144	0.629015	0.685083	0.791246	0.191467	4.24765	1.28679	28.2131	0.000547999
TACGCCGGACGTTTTTGTGCC	0.000524008	0.000607908	0.0363636	0.0390756	-5.08065	0.223737	-5.42566	-4.97012	-4.63197	-6.56451	-6.74892	-4.79286	-11.9596	-5.8775	-5.47905	-4.88537	0.263821	0.141809	-5.55735	1.25355	-4.92567	-69.3609	-0.496998	0.000547999
GCGCCGTGCTGCTGCTGGCCG	2.06327680750438e-05	3.23778008832684e-05	0.0363636	0.0390756	-6.998	-1.95185	-7.54119	-6.53914	-6.21495	-7.70376	-9.01696	-7.00375	-6.66999	-8.71142	-9.44837	-8.6041	-1.99594	-1.90662	-5.44636	1.70023	-3.45653	-37.2974	-1.09498	0.000547999
GCTGCTGCTGGCCGCCGGACT	0.042137	0.0436194	0.0420455	0.0449178	-3.83142	-2.2744	-3.96223	-4.17906	-3.98295	-3.03854	-4.34124	-4.1371	-4.04465	-2.97231	-3.33625	-3.95422	-2.16133	-2.5122	-1.62341	0.579264	-2.48138	-17.05	-0.394248	0.000547999
CTGCTGCTGGCCGCCGGACTC	4.03904066327497e-05	5.30271787896234e-05	0.0363636	0.0390756	-4.64874	-0.721223	-4.76062	-4.64818	-3.45064	-5.44421	-4.56861	-6.80653	-5.41264	-4.59133	-4.50545	-4.87155	-0.804204	-0.633305	-4.1311	0.801443	-5.33699	-43.0131	-1.30621	0.000547999
TGCTGCTGGCCGCCGGACTCT	0.00253781	0.00280091	0.0363636	0.0390756	-1.18063	0.572671	-1.23941	-1.52998	-0.9838	-1.43007	-0.800921	-1.25104	-1.46433	-1.21758	-1.1014	-1.22897	0.53837	0.612449	-1.81454	0.248437	-7.15542	-42.2265	-2.14319	0.000547999
TGGGGACTTTTCGCGCCACCG	0.00415037	0.00449539	0.0363636	0.0390756	-2.78733	-0.69895	-2.9074	-2.39182	-2.87973	-3.0981	-2.52217	-3.24545	-3.63397	-2.29545	-2.9022	-2.9467	-0.759565	-0.565974	-2.21179	0.466498	-4.81877	-36.6489	-1.71401	0.000547999
GCCACCGTCGAAAACCGCGCT	2.12053731341433e-06	5.93046513824096e-06	0.0363636	0.0390756	-5.90454	-0.742914	-6.18291	-6.355	-5.06213	-5.62438	-7.16763	-5.65912	-8.22211	-5.67164	-8.26688	-6.26375	-0.773301	-0.699765	-5.37246	1.04298	-5.17808	-53.7905	-1.54799	0.000547999
CCACCGTCGAAAACCGCGCTG	0.00363961	0.00401192	0.0363636	0.0390756	-1.20682	0.601857	-1.30027	-1.55188	-0.589582	-1.21592	-1.52006	-1.10703	-2.29738	-1.02554	-1.58561	-1.28304	0.487774	0.767446	-1.95057	0.432847	-4.43198	-26.508	-1.21901	0.000547999
CACCGTCGAAAACCGCGCTGC	7.83263264918577e-05	9.55411177632682e-05	0.0363636	0.0390756	-6.22347	-1.29029	-6.54555	-7.2397	-5.81141	-6.28253	-5.67476	-5.69656	-6.92364	-6.6199	-7.09638	-7.03738	-1.2825	-1.3165	-5.11758	0.79991	-6.30054	-30.5377	-2.1921	0.000547999
CCTGCGCGGTACGCCGCGTCG	0.0169486	0.0180884	0.126989	0.131537	-1.47239	-0.98005	-1.84215	-2.62767	-1.16102	-1.31295	-1.97009	-0.909009	-2.27413	-1.88365	-1.96731	-1.45944	-0.968062	-1.01589	-0.815593	0.54121	-1.10776	-9.28027	0.781637	0.14729
CTGCGCGGTACGCCGCGTCGC	0.002268	0.00245317	0.0363636	0.0390756	-6.09829	-2.57158	-6.24839	-6.36903	-5.45302	-6.31353	-9.177	-6.17343	-6.3536	-5.42324	-6.61594	-6.22717	-2.49619	-2.64475	-3.68594	0.749591	-5.08776	-26.7012	-0.585009	0.000547999
CGCGTCGCTGGGGTCTGTTTG	0.00192483	0.00211248	0.0363636	0.0390756	-4.98318	-1.95837	-5.32375	-5.63122	-6.04129	-5.47318	-4.17174	-4.93079	-6.09526	-4.77144	-4.08927	-5.56288	-2.03133	-1.82838	-3.45723	0.808589	-3.97013	-29.8912	-1.19758	0.000547999
GGTCTGTTTGGCGAAAATAAC	0.0173753	0.0183274	0.0411932	0.0440566	0.656288	0.110248	0.71531	1.09796	0.328191	1.27589	0.735883	0.667741	1.19482	0.729164	0.323276	0.530693	0.159129	0.0460653	0.595159	0.358917	1.60766	0.199653	27.3138	0.0155432
GTCTGTTTGGCGAAAATAACC	0.000435762	0.000512859	0.0363636	0.0390756	-2.13128	-0.399851	-2.23926	-2.28272	-1.39374	-1.69421	-2.14913	-2.26572	-3.37318	-2.43576	-2.41259	-1.65377	-0.448114	-0.339305	-1.72547	0.581448	-2.97859	-36.912	-0.835743	0.000547999
CTATCCGCCGCACTGGCAGCC	0.000660329	0.000789967	0.0363636	0.0390756	-2.56068	-0.341548	-2.72345	-3.27239	-2.22591	-2.12525	-3.36563	-2.60115	-5.38325	-2.6648	-1.95887	-2.89297	-0.47451	-0.141307	-2.34101	0.720581	-3.21981	-23.6371	-0.563936	0.000547999
CACTGGCAGCCGTGGATCGCG	0.00194502	0.00225343	0.0363636	0.0390756	-0.815072	-0.107648	-0.939133	-0.54882	-2.25041	-0.833287	-1.38533	-0.564362	-1.84852	-1.45077	-0.646816	-0.928883	-0.123778	-0.0664637	-0.930719	0.625017	-1.75185	-26.3462	-0.272043	0.000547999
CAGCCGTGGATCGCGCAGGAT	0.000165215	0.000207827	0.0363636	0.0390756	-3.25338	-0.862941	-3.39102	-5.6926	-3.3624	-2.84679	-3.64036	-2.82297	-4.07704	-3.84638	-3.24663	-3.18268	-0.916422	-0.769952	-2.49826	0.57491	-4.395	-36.038	-0.81861	0.000547999
AGCCGTGGATCGCGCAGGATC	0.00422275	0.00458486	0.0363636	0.0390756	-1.30695	-0.0495673	-1.37083	-1.35213	-0.672459	-1.31348	-1.633	-1.06221	-2.576	-1.48828	-1.17547	-1.84531	0.0183016	-0.147131	-1.36786	0.456871	-2.73026	-21.6833	-0.610643	0.000547999
GCGCAGGATCTGGGGCAGCAG	8.27942049280004e-05	0.0001165	0.0363636	0.0390756	-9.7529	-1.48248	-10.6448	-7.77447	-6.05873	-11.4244	-11.2243	-12.1382	-12.3521	-9.9782	-12.3229	-12.7008	-1.56214	-1.38508	-9.05035	3.03897	-2.89186	-43.1981	-0.610945	0.000547999
CAGACGGATATCGATATCTAT	3.85032952089405e-06	8.4766366398499e-06	0.0363636	0.0390756	-5.36749	-0.443847	-5.57235	-4.52684	-5.1103	-5.76721	-6.99366	-6.09598	-8.10612	-5.51059	-5.41939	-5.09958	-0.369327	-0.544098	-5.15627	0.887422	-5.70348	-52.6519	-1.44027	0.000547999
CTGGATCGCCACGTCGTGCGT	0.00039489	0.000433353	0.0363636	0.0390756	-3.04715	-0.274625	-3.17334	-3.2516	-3.0691	-3.17829	-2.33032	-3.56863	-4.85869	-2.89946	-2.69201	-3.61923	-0.239782	-0.330515	-2.87754	0.51979	-5.84676	-48.2103	-1.25941	0.000547999
GCCGTTTTTTATCCCTCCATG	6.22298794334913e-05	8.92792876579611e-05	0.0363636	0.0390756	-10.1811	-0.94771	-11.1783	-7.74314	-6.88923	-12.2044	-11.796	-11.3985	-12.4468	-12.8235	-11.581	-12.3853	-0.946197	-0.95197	-10.255	3.02587	-3.706	-65.8451	-0.759905	0.000547999
AAAAAATTTCCCGCTCCAGCA	3.6712919496972e-05	4.81116686111053e-05	0.0363636	0.0390756	-7.6038	0.738492	-8.00112	-6.07285	-5.70385	-7.7332	-8.85348	-7.70304	-9.27298	-12.0389	-8.30956	-8.15262	0.655225	0.909475	-8.76455	1.88036	-4.71413	-62.2849	-1.29519	0.000547999
ATGCTGCTGTTCTGCATCCCG	0.000428608	0.000490629	0.0363636	0.0390756	-1.66844	0.261243	-1.74647	-1.99887	-1.30295	-1.38011	-1.90635	-1.7392	-2.79131	-1.65641	-1.95856	-1.63591	0.299681	0.207852	-1.99932	0.343712	-5.88894	-31.057	-1.31527	0.000547999
GCCGATCAAGTTCACCCTGTC	7.22766286858093e-05	0.000101901	0.0363636	0.0390756	-10.0624	-1.30338	-10.8482	-8.46217	-6.87848	-11.5064	-10.6734	-11.7653	-12.1928	-12.4974	-11.3877	-12.4182	-1.28751	-1.33083	-9.35731	2.69453	-3.35293	-50.5782	-0.569281	0.000547999
ATCAAGTTCACCCTGTCATGG	3.56020686744687e-06	6.58968985154132e-06	0.0363636	0.0390756	-1.68444	1.10144	-1.89435	-1.89431	-1.60535	-1.63046	-1.51424	-1.46274	-2.9276	-2.56981	-2.2058	-2.46804	1.0637	1.15851	-2.96712	0.505704	-6.40262	-60.8717	-1.9383	0.000547999
GGATGAAAGGCGCGCAGACCG	0.00494412	0.00537768	0.0363636	0.0390756	-6.5733	-2.90151	-6.87079	-6.9712	-6.77261	-9.12761	-6.2094	-5.80719	-8.45608	-6.1579	-9.59728	-6.62148	-3.21112	-2.50934	-3.97735	1.45054	-2.77889	-26.348	-0.621386	0.000547999
AAGCGACAAGCGTTAAACAGC	0.000605553	0.00070392	0.0363636	0.0390756	-1.6538	0.785617	-1.80566	-2.28366	-1.85905	-2.06086	-1.04712	-1.4061	-2.31658	-1.32686	-1.65944	-1.83516	0.693178	0.895567	-2.56482	0.424038	-5.92827	-40.4331	-1.90057	0.000547999
ACAGCTTGAGCAATCCGGCGT	4.61023874916405e-05	6.98793319696946e-05	0.0363636	0.0390756	-9.44911	0.846108	-10.3097	-5.8561	-4.97204	-11.6827	-8.86894	-11.9519	-11.964	-10.0628	-11.5896	-13.2014	0.817448	0.889684	-11.0817	3.68068	-2.96771	-59.2045	-0.762954	0.000547999
CTTGAGCAATCCGGCGTGCGG	0.05307	0.0552293	0.0363636	0.0390756	-3.66179	-1.64378	-3.90298	-4.39312	-3.47117	-3.89301	-3.68074	-3.18595	-4.79246	-3.12922	-4.42121	-4.12123	-1.42487	-2.07718	-2.17935	0.77845	-2.78846	-15.9277	-0.786678	0.000547999
GGCGTGCGGGTGGGCGATACG	0.000188983	0.00023413	0.0363636	0.0390756	-10.0041	-2.78736	-10.5874	-9.80247	-8.15468	-11.3913	-10.9862	-9.4183	-12.2027	-12.5909	-11.5217	-12.1372	-2.64311	-2.98477	-7.70691	2.47133	-3.57149	-30.4534	-0.676695	0.000547999
GATACGCTGAATATTCGCGGC	0.00584075	0.00628814	0.0363636	0.0390756	-2.91103	-0.998057	-3.03732	-2.96902	-3.33535	-2.99552	-3.25139	-2.72265	-4.20713	-2.37116	-2.2377	-3.66217	-0.89291	-1.17003	-2.04039	0.603681	-3.33892	-19.0116	-0.914095	0.000547999
ATTTGACTGCTCGCAAATCAT	9.67353873837161e-05	0.000124527	0.0363636	0.0390756	-6.86975	-0.405284	-7.3604	-5.46395	-5.61429	-11.2934	-7.39883	-6.17017	-7.59534	-7.26138	-9.14884	-8.18502	-0.410266	-0.395997	-6.81462	1.66198	-4.10122	-41.8288	-0.701364	0.000547999
TTTGACTGCTCGCAAATCATC	0.000281701	0.000373527	0.0363636	0.0390756	0.891073	1.71324	0.852412	0.87099	1.06099	1.4374	0.865321	0.980268	-0.173016	0.229368	0.678903	0.42745	1.7102	1.7273	-0.892561	0.448748	-2.09576	-25.0981	-0.299592	0.000547999
GACGCGGCGGCGCTGCCGTTG	0.184078	0.187577	0.167898	0.173015	-1.13553	-0.645452	-1.25544	-1.301	-1.11447	-1.04331	-1.35508	-0.869178	-1.53872	-1.28991	-0.522333	-1.39592	-0.504938	-0.849212	-0.5163	0.407994	-1.07527	-10.7829	0.87563	0.132817
ACGCGGCGGCGCTGCCGTTGC	0.000523249	0.000613524	0.0363636	0.0390756	-7.53283	-1.62336	-8.1024	-7.01083	-6.35107	-6.48099	-9.02474	-12.464	-12.2899	-8.30047	-8.44501	-8.16892	-1.42677	-2.00059	-6.34322	1.85192	-3.7018	-35.0334	-0.525256	0.000547999
CGGCGCTGCCGTTGCCGGAGT	0.000364886	0.000436532	0.0363636	0.0390756	-8.20098	-2.85894	-8.60683	-7.47942	-7.62239	-9.17313	-11.6102	-8.65516	-8.38042	-10.0241	-11.6607	-7.88416	-2.92212	-2.7399	-5.76914	1.63439	-3.97101	-33.6519	-0.72672	0.000547999
AATCGTCAGCTGCATCCCAAA	2.73641968988549e-05	3.64235653797976e-05	0.0363636	0.0390756	-0.103521	2.11551	-0.154877	-0.138498	0.455146	-0.323099	0.391495	-0.12547	-0.80903	0.631269	-0.496627	-0.335853	2.06976	2.19636	-2.29668	0.538987	-4.23661	-65.3233	-1.40286	0.000547999
ATCGTCAGCTGCATCCCAAAC	0.000102232	0.000133662	0.0363636	0.0390756	-0.229583	1.63189	-0.465254	-0.937106	0.136173	-0.481319	-0.125556	-0.572901	-1.16971	-0.0130732	-0.226598	-0.535866	1.57876	1.72839	-2.0671	0.460793	-4.74195	-41.6308	-1.44376	0.000547999
TCCCAAACCGGAAGATGACTC	2.85138775876348e-05	4.53389752596802e-05	0.0363636	0.0390756	-9.22723	1.16272	-9.92368	-5.94789	-5.43373	-9.20753	-10.9724	-11.5058	-10.0797	-9.96802	-11.574	-12.5389	1.03464	1.33256	-10.6673	2.77344	-4.26037	-121.448	-0.838788	0.000547999
CTACGTTCAGCGATTCAAAAG	0.0001604	0.000185235	0.0363636	0.0390756	-1.42166	0.572875	-1.45368	-1.42533	-1.51938	-1.47174	-1.29403	-1.65982	-2.56524	-1.35854	-1.53803	-1.3573	0.567321	0.595343	-2.05454	0.202039	-9.963	-88.9367	-1.47145	0.000547999
TACGTTCAGCGATTCAAAAGT	1.76217618423512e-07	1.45375914688277e-06	0.0363636	0.0390756	-4.67539	1.40982	-5.15088	-4.40108	-4.26156	-5.33697	-6.31506	-5.37199	-7.81468	-4.65646	-6.11342	-4.36312	1.34336	1.5347	-6.6213	1.03719	-6.41245	-75.5229	-1.60593	0.000547999
ACGTTCAGCGATTCAAAAGTC	3.61343501183282e-05	5.43428799051548e-05	0.0363636	0.0390756	-6.69154	0.207181	-7.15826	-6.48785	-5.19112	-5.69235	-8.8536	-7.48368	-9.68372	-6.65793	-11.9481	-7.59071	0.0797788	0.377995	-7.60771	1.69058	-4.31834	-83.1319	-0.87893	0.000547999
GACGATTTTGGCGATATCGTT	0.000117737	0.000140292	0.0363636	0.0390756	-4.03593	-0.475064	-4.15877	-4.09724	-3.76614	-4.24757	-4.20334	-3.50214	-4.71183	-3.81066	-6.31927	-5.1078	-0.38833	-0.548424	-3.71766	0.713991	-5.37491	-47.7047	-1.21382	0.000547999
AAAACCGCCGATTTATGCGCA	7.58538735853799e-07	2.88216755156389e-06	0.0363636	0.0390756	-1.02598	1.26329	-1.18715	-1.45526	-1.75613	-0.876017	-1.02097	-0.346988	-1.69234	-0.919923	-1.24208	-1.23139	1.24563	1.28133	-2.42809	0.411455	-5.88215	-49.0555	-1.6509	0.000547999
AAACCGCCGATTTATGCGCAG	0.000422366	0.000500804	0.0363636	0.0390756	-5.35878	0.460365	-5.77656	-5.70557	-4.25521	-5.34447	-7.44699	-4.98475	-12.7289	-6.8804	-4.75377	-6.99132	0.398954	0.564461	-6.20116	1.92438	-3.5977	-44.9178	-0.526352	0.000547999
CCGATTTATGCGCAGCGGAAG	3.53971001053455e-05	5.83243481751643e-05	0.0363636	0.0390756	-10.2386	0.795918	-11.102	-5.72277	-4.84709	-11.5145	-11.1801	-12.5308	-12.3563	-12.5555	-11.4296	-12.5332	0.804919	0.795175	-11.8135	3.49486	-3.28493	-112.215	-0.64744	0.000547999
GTCCGTCTCAAAAACGCGCTG	7.72438392648057e-05	0.000109106	0.0363636	0.0390756	-10.0014	-1.47654	-10.8905	-8.39323	-6.78117	-11.1342	-11.1831	-12.1401	-11.6198	-12.6993	-11.669	-12.6623	-1.47217	-1.48454	-8.98631	3.3454	-2.79863	-34.3703	-0.610756	0.000547999
CTCAAAAACGCGCTGGTGAAT	0.000840421	0.000953701	0.0363636	0.0390756	-3.42731	-0.869496	-3.57866	-3.28342	-2.98556	-3.14558	-3.70021	-4.13359	-3.69171	-4.43561	-3.63844	-3.49193	-0.907988	-0.790683	-2.74974	0.502267	-5.4096	-39.9916	-1.88313	0.000547999
GAATCTGGGCAACGGCAAAGA	3.24844514985609e-06	7.79230397486106e-06	0.0363636	0.0390756	-6.07062	-0.282811	-6.5372	-5.4639	-4.98398	-8.06889	-8.70706	-6.78953	-7.65782	-6.74966	-5.59025	-6.15174	-0.331004	-0.202556	-6.1257	1.30497	-5.0534	-39.5912	-1.37501	0.000547999
AATCTGGGCAACGGCAAAGAC	0.00112356	0.00125466	0.0363636	0.0390756	-4.22126	-0.90295	-4.41891	-3.17486	-4.85035	-4.57911	-3.7614	-4.29249	-5.08106	-4.43447	-3.90841	-5.40377	-1.00427	-0.73945	-3.51412	0.660182	-5.38235	-31.628	-1.50178	0.000547999
GGCAAAGACTGGAACGCGCTG	7.69915148937466e-05	0.00010812	0.0363636	0.0390756	-9.88605	-0.0403423	-10.6891	-6.57607	-5.1532	-11.5596	-11.7838	-11.8222	-12.1041	-10.2824	-11.6179	-12.434	-0.122232	0.0634112	-10.83	3.55278	-3.25213	-78.8052	-0.612912	0.000547999
GCGCTGGTGAAACGCGCCAAC	0.723092	0.726029	0.850426	0.85287	-0.917148	-0.811724	-0.939292	-0.775702	-1.57072	-0.474056	-1.04942	0.0164397	-1.37294	-0.629148	-0.96509	-1.80603	-0.619462	-1.09673	-0.109688	0.692705	-0.131697	-3.57323	2.14324	0.429688
AAACGCGCCAACGCGGGCAAG	2.7726571184717e-07	1.9205761085712e-06	0.0363636	0.0390756	-4.74614	0.84655	-5.02257	-4.48047	-3.27291	-6.17928	-5.04277	-5.15499	-6.93399	-4.18303	-4.89057	-5.4374	0.828086	0.869655	-5.77231	1.15201	-5.26751	-48.3155	-1.67373	0.000547999
GTCCTGCTGCGCCCCGTCAGC	3.21712405267698e-06	7.50589354537429e-06	0.0363636	0.0390756	-2.67791	0.426666	-2.76799	-2.76926	-2.42487	-2.48007	-2.84998	-2.19964	-4.60099	-3.44111	-2.69185	-2.93777	0.451285	0.385732	-3.23095	0.475902	-7.41796	-57.219	-1.33215	0.000547999
TCCTGCTGCGCCCCGTCAGCG	6.19381554482413e-05	8.91488380141573e-05	0.0363636	0.0390756	-9.98904	-1.05277	-10.8807	-7.09764	-6.71309	-11.627	-10.9545	-11.4363	-12.7026	-11.7091	-11.1451	-11.9464	-1.15262	-0.887232	-9.82062	3.39812	-2.88875	-26.9254	-0.808293	0.000547999
CGACGGCGCCTTTTATTGCCC	0.000106742	0.000143065	0.0363636	0.0390756	-8.19177	-1.08346	-8.74359	-7.06719	-6.80724	-8.22774	-8.07005	-11.5498	-12.468	-8.73504	-11.7561	-9.06833	-0.922918	-1.31765	-7.98157	1.93749	-4.3194	-35.8279	-0.71769	0.000547999
ACGGCCCGCGCCGCCCAGTCG	0.182138	0.185426	0.177841	0.182725	-3.23108	-2.38837	-3.35714	-3.45339	-2.79232	-3.12818	-2.43361	-4.05328	-4.17839	-3.16042	-3.34868	-4.05146	-2.23079	-2.83741	-0.975767	0.834129	-1.1361	-10.4689	1.64973	0.116284
GCGGTTTTCTGATCGTCAGCG	0.0119171	0.0126619	0.0383523	0.0411312	-0.550533	0.134026	-0.614652	-0.551935	-0.918833	-0.903821	-0.450243	-0.109001	-1.11588	-0.356899	-1.06622	-0.612597	0.069009	0.218465	-0.77393	0.369014	-2.00749	-13.5527	-0.208408	0.0078293
TGATCGTCAGCGACGAAGGCA	9.69181609636445e-05	0.000134401	0.0363636	0.0390756	-7.88138	-0.0930252	-8.61479	-6.22818	-5.20203	-6.73966	-10.7112	-11.752	-12.0006	-8.23543	-11.4564	-8.58479	-0.118456	-0.018864	-8.11798	3.24294	-2.65445	-48.7249	-0.587973	0.000547999
TCGCTGTATGACTATCCGCCG	8.57991839907387e-06	1.61853308671804e-05	0.0363636	0.0390756	-3.14834	0.346604	-3.24625	-3.27228	-2.48518	-3.66505	-3.85752	-3.29871	-5.55879	-3.02581	-2.89212	-3.16219	0.273575	0.446286	-3.6062	0.574079	-6.77995	-45.8444	-1.19853	0.000547999
CGCTGTATGACTATCCGCCGC	2.89179178072843e-05	3.94544624494226e-05	0.0363636	0.0390756	-4.32824	-0.895995	-4.50169	-3.95326	-4.21112	-4.40912	-4.68638	-3.48222	-5.11555	-6.37529	-4.55294	-4.67108	-0.889703	-0.902293	-3.65811	0.665577	-5.58392	-31.9667	-1.25015	0.000547999
TGACTATCCGCCGCAGGAGCA	8.88275012104473e-08	9.67459218376084e-07	0.0363636	0.0390756	-4.96412	0.531162	-5.13659	-4.9221	-4.63849	-5.34838	-5.02028	-7.05908	-6.24807	-4.86885	-6.49515	-4.82369	0.49676	0.600799	-5.73652	0.746329	-8.54233	-62.0476	-2.11766	0.000547999
GACTATCCGCCGCAGGAGCAG	8.30602158799992e-05	0.000117158	0.0363636	0.0390756	-10.1062	-0.24491	-10.9376	-6.47325	-5.28826	-10.9051	-11.3336	-12.0599	-12.1192	-12.7745	-11.0549	-12.9918	-0.178547	-0.326928	-10.9	3.97352	-2.83113	-78.4032	-0.546456	0.000547999
CAGCGGCTGGCGCAGATGTTG	7.19811084404423e-07	2.99689177594198e-06	0.0363636	0.0390756	-4.80944	0.155557	-5.00352	-5.2544	-4.4595	-4.20086	-4.71174	-6.3277	-7.51921	-5.33947	-4.84231	-4.84967	0.136269	0.203711	-5.11779	0.748722	-7.22135	-60.7113	-1.57898	0.000547999
TGATGAACACGCCGTTCAGCG	0.0226258	0.024213	0.102557	0.106923	-1.21299	-0.595704	-1.25643	-1.42446	-1.24417	-1.19648	-1.1408	-0.516495	-3.47268	-1.21731	-1.24128	-1.53641	-0.645393	-0.541049	-0.6305	0.333227	-1.8078	-18.3523	0.816217	0.100781
CACATCGGTTTGCACCGCATT	1.74114571908063e-05	2.85190610642878e-05	0.0363636	0.0390756	-8.14351	-0.565007	-8.62618	-6.86203	-6.06991	-11.8215	-8.13036	-8.83222	-9.00108	-8.40925	-9.12388	-10.163	-0.553598	-0.592505	-8.05106	2.01989	-4.23008	-61.6706	-0.878642	0.000547999
CAGCGCCATCGCACCCGCATG	8.26614856886039e-06	1.22907819754691e-05	0.0363636	0.0390756	-4.15243	0.0961702	-4.27844	-4.33116	-3.39518	-4.10819	-4.69216	-3.47876	-4.53365	-5.41542	-4.31355	-4.11841	0.13783	0.0321245	-4.40557	0.580157	-7.66428	-66.0568	-2.37312	0.000547999
TGATGGAAATTCAGCAGTACT	6.5321379965971e-05	9.03174047083471e-05	0.0363636	0.0390756	-8.62631	0.79819	-9.51893	-6.29336	-5.01694	-11.5124	-10.902	-9.61124	-12.4118	-7.00335	-11.5771	-10.0222	0.681502	0.935402	-10.386	3.23256	-3.29298	-67.7028	-0.729828	0.000547999
CAGCAGTACTATGAAAGCTGC	4.70102667912291e-05	7.02036155786374e-05	0.0363636	0.0390756	-10.0885	-1.18378	-11.0499	-8.4242	-7.45855	-11.1465	-11.0243	-12.2336	-12.3705	-12.2623	-11.427	-12.7738	-1.27542	-1.01136	-9.68083	2.38893	-4.24996	-47.3867	-0.812499	0.000547999
AATCCAAAACTGATCGCCTCT	0.000165712	0.000208283	0.0363636	0.0390756	-1.60272	1.50451	-1.69075	-1.82317	-1.26345	-1.73803	-1.46587	-1.41341	-2.81314	-2.97416	-1.6981	-1.621	1.40849	1.67737	-3.25067	0.373878	-9.00049	-71.4075	-1.94561	0.000547999
ATCCAAAACTGATCGCCTCTT	3.9089113536113e-07	1.4152429662923e-06	0.0363636	0.0390756	-2.78605	1.52012	-3.12679	-3.34981	-2.19643	-3.29043	-2.64269	-2.17658	-3.37893	-3.30515	-3.28196	-2.75206	1.47721	1.58196	-4.55212	0.485172	-9.14876	-83.8207	-3.20045	0.000547999
ATCTGATAACATGACTGCGCG	3.70281836262711e-06	6.3608340043309e-06	0.0363636	0.0390756	-3.36745	0.418312	-3.46431	-3.74152	-2.92137	-3.32242	-2.16386	-3.41872	-4.06461	-3.56465	-3.58828	-3.41413	0.446043	0.374292	-3.89211	0.483067	-7.7266	-95.3326	-2.29209	0.000547999
TCTGATAACATGACTGCGCGA	5.65894164425946e-05	8.25659540866945e-05	0.0363636	0.0390756	-9.55792	1.25046	-10.1578	-5.48517	-4.29996	-11.3704	-10.9871	-12.0346	-12.2811	-10.0454	-11.5885	-10.0671	1.18222	1.40377	-11.6568	3.52926	-3.09601	-50.8429	-0.638341	0.000547999
TGTCGCGCAACGCGTTTTATT	7.05164833417841e-05	8.81028871136125e-05	0.0363636	0.0390756	-3.15459	-0.073169	-3.44285	-3.97818	-2.90107	-3.82893	-3.5014	-2.78686	-3.59113	-2.61229	-3.15802	-4.46275	-0.11102	-0.00721188	-3.31691	0.60383	-5.40151	-40.5277	-1.653	0.000547999
GTCGCGCAACGCGTTTTATTC	2.57134806008525e-05	3.81063868153504e-05	0.0363636	0.0390756	-1.58095	0.49544	-1.79133	-2.02256	-1.56987	-1.04658	-1.23669	-1.42045	-2.9608	-1.78992	-2.24336	-2.10085	0.485518	0.509537	-2.39378	0.561187	-4.41402	-42.5138	-1.06028	0.000547999
CGCGCAACGCGTTTTATTCTG	2.39633366646398e-05	3.85595520339115e-05	0.0363636	0.0390756	-10.0683	-1.09017	-11.0343	-8.30404	-8.10773	-11.7654	-11.632	-11.769	-11.9047	-12.0426	-11.6195	-11.9376	-1.02674	-1.15927	-10.1804	2.32129	-3.89453	-94.0882	-0.881833	0.000547999
ATGCATATCAATATTGCCTGG	0.00793505	0.00856857	0.0363636	0.0390756	-1.04563	0.387874	-1.27213	-1.02363	-1.67473	-0.90716	-0.586358	-1.42767	-1.93851	-1.73123	-1.27604	-0.991431	0.260446	0.549999	-1.60733	0.435005	-3.6936	-18.5765	-0.994493	0.000547999
TGCATATCAATATTGCCTGGC	0.00021168	0.000250583	0.0363636	0.0390756	-2.5265	0.246699	-2.62422	-2.77176	-2.542	-2.46982	-2.39199	-2.98045	-4.08413	-2.40819	-2.43326	-3.51754	0.164881	0.350958	-2.93149	0.391834	-8.06917	-49.2208	-1.58792	0.000547999
CAGGAGGTCGATACCGTTCTG	0.00139282	0.00157831	0.0363636	0.0390756	-2.35492	-0.457863	-2.4618	-3.38102	-1.85325	-1.65018	-2.17506	-2.66148	-4.44732	-2.40189	-2.7822	-2.39753	-0.573017	-0.299491	-2.00629	0.689819	-2.91763	-19.5119	-0.599863	0.000547999
GTCGATACCGTTCTGCTGGAC	0.0688774	0.0712941	0.0457386	0.0487331	-1.11579	-0.620507	-1.19014	-1.61131	-1.07422	-1.08818	-1.15794	-1.06431	-2.22794	-1.34006	-0.841208	-1.68575	-0.73354	-0.391916	-0.691673	0.464332	-1.52251	-16.113	-0.123207	0.0155432
CCCGAAACCTACGGCGCGCAG	0.00974129	0.010306	0.0363636	0.0390756	-3.52829	-2.08214	-3.78319	-4.12258	-4.70493	-3.41998	-4.05536	-2.87481	-3.46295	-2.91191	-3.82787	-4.50569	-2.15206	-1.99114	-1.62892	0.695766	-2.11735	-11.4011	-0.418186	0.000547999
CCGAAACCTACGGCGCGCAGC	0.000355896	0.00043595	0.0363636	0.0390756	-7.93076	-2.30661	-8.20566	-7.96779	-7.11014	-9.14514	-7.94275	-8.225	-12.247	-7.88443	-7.81464	-12.4993	-2.23219	-2.42948	-5.99583	1.58824	-3.88147	-52.1643	-0.573652	0.000547999
CGAAACCTACGGCGCGCAGCA	0.00147409	0.0016418	0.0363636	0.0390756	-0.31778	0.775055	-0.381238	-0.636917	-0.33755	-0.0801048	-0.584649	-0.0492816	-1.05436	-0.355246	-0.0647114	-0.597974	0.811653	0.715374	-1.20091	0.364618	-3.30488	-33.9301	-1.01084	0.000547999
CGCAGCAGGGGATCTCGCCGC	0.000283294	0.000331355	0.0363636	0.0390756	-6.33429	-0.595623	-6.62975	-5.786	-5.14211	-6.90864	-6.9828	-7.84734	-7.53519	-6.91258	-6.33232	-6.12082	-0.480562	-0.795147	-5.98037	0.911148	-5.99121	-43.8107	-1.68758	0.000547999
GGGATCTCGCCGCAAGAGGCG	0.00243476	0.00271008	0.0363636	0.0390756	-2.463	-0.258023	-2.59041	-2.82488	-2.1277	-2.31082	-2.53952	-2.68879	-3.52547	-1.86007	-2.56018	-3.34449	-0.374733	-0.121878	-2.34619	0.545436	-4.10004	-41.2818	-1.29781	0.000547999
GGATCTCGCCGCAAGAGGCGC	7.63758113916219e-05	0.000108482	0.0363636	0.0390756	-9.32595	-0.498824	-10.3804	-6.8851	-5.92034	-11.8764	-11.3652	-11.7152	-8.52909	-12.2254	-12.0195	-13.0403	-0.584424	-0.406068	-10.0425	3.37406	-2.96583	-48.6019	-0.671638	0.000547999
GAGGCGCAGGAATTTATCCGC	7.53618059273771e-05	0.000105428	0.0363636	0.0390756	-10.0045	0.366853	-10.8776	-6.33907	-6.03696	-11.4307	-11.6112	-11.7682	-12.5489	-12.0142	-11.4472	-11.6822	0.354418	0.40693	-11.2676	3.60577	-3.00391	-65.0404	-0.716161	0.000547999
AGGCGCAGGAATTTATCCGCC	4.50680174702647e-05	6.90682840375145e-05	0.0363636	0.0390756	-9.92174	0.607068	-10.571	-6.35612	-4.96151	-11.5717	-10.7743	-12.4258	-12.1405	-10.1581	-11.3028	-12.4031	0.583993	0.656482	-11.7025	3.60135	-3.17685	-84.0665	-0.748624	0.000547999
CTTGATTACTGGAGCGACCGC	0.00126727	0.00145846	0.0363636	0.0390756	-2.89101	0.765137	-2.9706	-3.0064	-2.66873	-2.91014	-3.11904	-2.79906	-3.38111	-2.9861	-2.6306	-3.85697	0.654341	0.914987	-3.73808	0.358938	-10.2784	-68.3263	-2.94163	0.000547999
TACTGGAGCGACCGCCTGGGC	0.00645485	0.0070011	0.0380682	0.040838	-0.36793	0.203961	-0.402641	-0.426421	-0.700665	-0.0300437	-0.35765	-0.324093	-1.3835	-0.354102	-0.362116	-0.485215	0.196618	0.216285	-0.642747	0.248661	-2.45902	-21.178	-0.291631	0.0078293
ATCTGCGCAATGACCACGCAG	9.91305250469014e-05	0.000130228	0.0363636	0.0390756	-7.69982	0.924567	-8.21041	-3.40397	-4.28297	-9.20247	-11.3096	-7.15242	-8.01993	-8.1567	-9.1501	-9.91331	0.959995	0.884092	-8.96033	2.51641	-3.56882	-89.0241	-0.754475	0.000547999
TCTGCGCAATGACCACGCAGA	2.12509649982225e-06	6.87889863037139e-06	0.0363636	0.0390756	-4.5153	0.340338	-4.82344	-3.71509	-3.38815	-6.15864	-5.08237	-4.23317	-4.89612	-5.64271	-4.55458	-7.18953	0.207621	0.504423	-5.13668	1.1898	-4.78192	-39.9863	-1.20135	0.000547999
CCGCATAATCTGGCGGTAAAG	0.000375374	0.000448867	0.0363636	0.0390756	-4.46606	0.0856801	-4.62746	-4.64339	-3.1911	-5.16403	-4.18997	-4.36993	-5.24934	-4.797	-5.05309	-4.29641	-0.0387373	0.299946	-4.69639	0.588875	-8.21241	-43.3897	-2.14187	0.000547999
GTAAAGCTGAAGCATACCGGC	0.00013539	0.000181898	0.0363636	0.0390756	-8.63861	-1.4008	-9.38873	-7.0669	-6.20447	-8.12868	-11.4145	-12.0194	-12.1605	-9.29287	-8.89564	-12.6372	-1.25463	-1.65407	-7.80442	2.91359	-2.74825	-27.9836	-0.543639	0.000547999
CCCACACATTTGGTTATCCCA	1.7309270024187e-05	2.84443720807953e-05	0.0363636	0.0390756	-8.52265	0.471572	-9.04656	-6.67136	-5.60587	-8.94441	-11.0292	-9.39796	-9.01229	-9.06194	-9.25202	-12.3968	0.362043	0.664617	-9.5596	2.32858	-4.24546	-44.7393	-0.818085	0.000547999
CACACATTTGGTTATCCCAAA	0.000489979	0.00057834	0.0363636	0.0390756	-5.29856	0.677633	-5.41536	-5.35182	-4.58534	-4.90579	-5.4143	-5.47096	-12.5834	-5.82273	-5.52568	-5.42772	0.558637	0.837569	-6.09779	0.684694	-10.0551	-69.5678	-0.543639	0.000547999
AGCGGTTATGGCGCGCCGTGG	0.00304427	0.00348323	0.0363636	0.0390756	-3.82277	-1.74107	-4.08333	-6.3294	-3.72539	-3.44915	-3.72374	-4.03869	-5.69544	-9.97337	-5.32919	-3.31611	-1.6588	-1.9367	-2.50015	1.43243	-2.35635	-26.571	-0.356403	0.000547999
GGTTATGGCGCGCCGTGGCTG	4.64570278459562e-05	6.96352851984081e-05	0.0363636	0.0390756	-9.76188	-2.21279	-10.6453	-8.98592	-7.99325	-9.01467	-10.8576	-12.1485	-12.5872	-12.3906	-11.5484	-12.4473	-2.1966	-2.24125	-8.2722	2.68846	-3.31332	-46.1739	-0.7751	0.000547999
GGCGCGCCGTGGCTGAAGAGA	0.0002316	0.000289332	0.0363636	0.0390756	-7.92131	-1.88402	-8.36151	-6.40817	-7.47441	-11.6305	-7.32942	-8.58797	-12.4187	-9.14273	-9.12242	-7.81541	-1.80182	-2.10547	-6.41049	1.62026	-4.05559	-60.8382	-0.652771	0.000547999
GCGCGCCGTGGCTGAAGAGAC	0.00741522	0.00792918	0.0363636	0.0390756	-7.76176	-2.85978	-8.01394	-7.89643	-6.91051	-9.13595	-7.86058	-9.73532	-8.49323	-7.94222	-7.89606	-7.50819	-2.64963	-3.28876	-5.01208	0.991708	-4.89401	-24.7133	-1.1343	0.000547999
GAAGAGACAGGGATAGACGCG	0.00903451	0.00980463	0.0363636	0.0390756	-1.75814	0.109298	-1.87805	-2.74009	-1.13615	-1.95942	-1.2075	-1.51314	-2.75167	-1.90025	-1.80361	-1.99429	-0.0791402	0.320869	-1.92974	0.63751	-3.21603	-22.0221	-1.09537	0.000547999
AAACGCTGTTTATTGACGACA	0.0352923	0.0368347	0.170739	0.175922	-10.185	-6.17062	-11.0774	-6.81009	-5.37574	-11.6028	-11.2265	-11.7891	-12.429	-12.7589	-11.5001	-12.4367	-6.58116	-5.84604	-4.6907	3.7336	-1.07845	-10.8626	0.613898	0.125004
ACTAACCCCGACTCTGGCGTG	0.000325788	0.000382163	0.0363636	0.0390756	-3.48714	-0.553015	-3.62413	-3.51914	-2.89531	-4.08415	-3.46047	-2.90125	-4.43526	-4.42507	-3.41414	-4.07491	-0.606045	-0.463255	-3.04841	0.6399	-5.03466	-33.4912	-1.77637	0.000547999
CTAACCCCGACTCTGGCGTGG	0.0334556	0.0352138	0.0363636	0.0390756	-3.12341	-1.33413	-3.58593	-3.68592	-2.30818	-3.88976	-3.86629	-2.70596	-4.95122	-2.88495	-3.10261	-3.85147	-1.05501	-1.73898	-2.03932	0.896435	-2.33518	-16.2847	-0.479609	0.000547999
CAGTATGCGCGCCACCCGTCG	0.000119725	0.000159339	0.0363636	0.0390756	-10.3843	-2.35733	-11.0851	-8.5837	-9.7151	-11.4768	-10.8849	-11.8358	-12.082	-12.1073	-11.3197	-12.2544	-2.13514	-2.75041	-8.33905	2.20924	-4.14793	-29.9292	-0.621892	0.000547999
TCGACTGATCCCCTCACTGCT	7.15164467764118e-07	3.57316831596816e-06	0.0363636	0.0390756	-2.34832	1.4453	-2.53663	-2.53148	-1.77792	-2.25462	-2.25626	-1.92605	-4.69597	-3.1261	-3.09973	-3.59198	1.38834	1.51562	-4.115	0.815343	-5.30531	-53.6465	-1.2851	0.000547999
ACTGATCCCCTCACTGCTGTG	7.49670027103778e-07	3.54121705681165e-06	0.0363636	0.0390756	-3.62748	0.594379	-3.81036	-4.13942	-2.85066	-3.73077	-5.75862	-5.27125	-3.56331	-3.61499	-2.96042	-4.52964	0.582832	0.62192	-4.35284	0.858514	-5.08357	-88.333	-1.44427	0.000547999
CTGATCCCCTCACTGCTGTGA	3.48870278984271e-05	5.44372992354195e-05	0.0363636	0.0390756	-8.57044	0.5008	-9.25183	-6.48016	-5.43985	-7.68739	-11.245	-9.73366	-12.5609	-9.82433	-9.23573	-11.8732	0.450993	0.567568	-9.76522	2.57995	-4.02507	-75.8116	-0.828895	0.000547999
CACTGCTGTGAAGGAGCCGCC	0.00109849	0.00122175	0.0363636	0.0390756	-3.11409	-0.410812	-3.18148	-3.16179	-3.14161	-3.27999	-2.64877	-2.77907	-3.54255	-3.25824	-3.93243	-3.08652	-0.474311	-0.34719	-2.77708	0.359762	-7.6489	-64.3128	-2.33837	0.000547999
GCTGTGAAGGAGCCGCCATGA	1.09969927488353e-05	1.84034734699378e-05	0.0363636	0.0390756	-3.85737	-0.473409	-4.12842	-4.12722	-3.57175	-3.83372	-5.94549	-3.36607	-4.91522	-3.32528	-4.69432	-4.44919	-0.454063	-0.504812	-3.64489	0.789595	-4.39105	-43.1136	-1.13467	0.000547999
GCCGCCATGAAAGAGAAACCC	0.00286893	0.00313189	0.0363636	0.0390756	-1.93017	-0.545515	-2.00541	-2.0171	-1.6657	-1.20448	-2.07144	-1.68727	-2.57703	-1.96451	-3.06275	-2.1609	-0.60599	-0.434516	-1.47435	0.485748	-2.85196	-22.1508	-0.673645	0.000547999
CCGCCATGAAAGAGAAACCCT	1.09116222342292e-08	4.5091346702441e-07	0.0363636	0.0390756	-4.40722	1.52195	-4.54481	-4.25555	-3.53487	-4.91959	-5.09661	-4.72366	-6.26484	-4.46851	-4.53874	-4.31883	1.48793	1.56684	-6.10298	0.558822	-11.3889	-96.4252	-2.48812	0.000547999
CCATGAAAGAGAAACCCTCGG	4.4278134531503e-05	6.7569179614736e-05	0.0363636	0.0390756	-9.73895	-0.61375	-10.5191	-7.16959	-6.18785	-11.6995	-10.851	-12.8208	-12.5822	-9.96365	-11.8481	-12.4672	-0.721052	-0.414845	-9.59406	3.29651	-3.01927	-34.6512	-0.72857	0.000547999
AAACCCTCGGAAGAGGTCAGA	5.68965060868376e-05	7.96258664873066e-05	0.0363636	0.0390756	-9.40284	0.399447	-10.3024	-6.80827	-6.27827	-9.28455	-11.301	-12.1326	-12.5636	-12.3833	-10.7975	-10.0138	0.382419	0.413298	-10.7476	3.29936	-3.27708	-59.718	-0.806894	0.000547999
GGTCAGACTGGATAAATGGCT	0.00104853	0.00124259	0.0363636	0.0390756	-6.47571	-2.07853	-6.85622	-7.53575	-6.30364	-6.29864	-11.1942	-11.7736	-12.2941	-5.17819	-6.22182	-6.44599	-2.06948	-2.11059	-4.77415	2.06052	-2.4367	-43.1566	-0.3609	0.000547999
ATAAAACCCGCGCGCTGGCGC	0.000116008	0.000152796	0.0363636	0.0390756	-6.54964	-1.40432	-6.93952	-7.30641	-5.91191	-8.26277	-7.38139	-5.95422	-9.95503	-6.87702	-5.45583	-6.9655	-1.62661	-1.11476	-5.52579	1.26418	-4.66314	-28.7448	-0.868821	0.000547999
GCGCGCTGGCGCGCGAGATGA	0.0117507	0.0126186	0.0363636	0.0390756	-3.26073	-1.22098	-3.46003	-3.4896	-3.26972	-2.33491	-2.73905	-2.76543	-4.80091	-3.51841	-5.04618	-4.09846	-1.45733	-0.881062	-2.28655	0.859894	-2.4485	-25.3967	-0.56173	0.000547999
TGGCGCGCGAGATGATTGAAG	0.0013528	0.00154442	0.0363636	0.0390756	-2.90006	0.200764	-3.18253	-3.48574	-2.44541	-3.57264	-2.57954	-3.18077	-3.4856	-2.45939	-2.90006	-3.60058	0.0689426	0.384988	-3.37237	0.509832	-6.52371	-40.311	-2.30885	0.000547999
GGCGCGCGAGATGATTGAAGG	0.00772589	0.00826414	0.0363636	0.0390756	-2.16578	-0.265968	-2.20955	-1.89999	-2.2015	-2.3688	-1.82129	-2.67784	-2.235	-2.1897	-2.17617	-2.29799	-0.211248	-0.340272	-1.91985	0.314796	-6.24751	-34.3511	-2.07617	0.000547999
TATAACGGTCAGCGCAGTAAG	4.6340693016095e-05	6.021040320479e-05	0.0363636	0.0390756	-2.50866	0.504799	-2.6713	-2.13732	-2.57674	-2.18673	-1.9775	-2.59454	-4.13076	-3.70452	-2.92075	-3.14275	0.434657	0.623436	-3.23318	0.696676	-4.59785	-39.8111	-1.33521	0.000547999
GCAGTAAGCCGGGCAAGATCG	0.0102902	0.0108626	0.0386364	0.0414146	-2.20488	-0.951954	-2.29422	-2.81302	-2.67838	-2.37837	-2.64018	-1.55802	-1.91257	-2.29084	-1.3948	-2.24817	-0.88648	-1.03132	-1.34564	0.480671	-2.40594	-17.0436	-0.312468	0.000547999
AAGCCGGGCAAGATCGTCGAA	0.00165638	0.00188379	0.0363636	0.0390756	-0.281565	1.47483	-0.369743	-0.461598	-0.0282006	-0.152443	-0.272585	-0.753705	-1.33403	-0.355387	-0.205595	-0.914608	1.38464	1.62128	-1.94321	0.327704	-5.8464	-44.0483	-1.78169	0.000547999
AACGCCACCCTGACGCTGCGT	7.87044519522207e-05	0.000111314	0.0363636	0.0390756	-8.81178	0.163257	-9.62301	-6.45478	-5.04491	-11.0937	-11.176	-9.5696	-12.5256	-12.5356	-8.27617	-9.87277	0.164727	0.16022	-10.1817	3.24866	-3.30328	-32.2136	-0.688145	0.000547999
TGACGCTGCGTCAGGGTAATG	2.5425648697892e-06	5.29627677011665e-06	0.0363636	0.0390756	-3.85959	0.854698	-4.03445	-4.2009	-2.73301	-4.53072	-3.84286	-3.77273	-5.25468	-4.23807	-4.00364	-3.60529	0.782533	0.970962	-4.83184	0.564748	-8.48412	-51.732	-1.92126	0.000547999
ATGAGCGCACGGTGGTGATCC	5.68815444933459e-08	8.31437752676501e-07	0.0363636	0.0390756	-4.99267	1.41331	-5.2794	-4.38261	-3.65506	-5.12552	-5.86264	-4.50276	-6.17287	-5.61691	-6.71717	-5.21233	1.39965	1.43595	-6.70285	0.8372	-8.29251	-112.519	-2.42107	0.000547999
TGAGCGCACGGTGGTGATCCG	0.00320506	0.00358011	0.0772727	0.081031	-1.44527	-0.435166	-1.55732	-1.0667	-1.47094	-0.464537	-1.67562	-2.15554	-2.31217	-2.12103	-1.54949	-0.928775	-0.447806	-0.427123	-1.1467	0.564233	-1.74987	-25.7632	0.137283	0.0390781
CCAGCGAAGCCGTCGCCCTGT	1.23689627485104e-06	3.96965624996454e-06	0.0363636	0.0390756	-7.15527	-0.937013	-7.46264	-7.09746	-6.26838	-8.30228	-7.5193	-7.67065	-8.99669	-6.32715	-9.25358	-7.42933	-0.938109	-0.92691	-6.46774	1.07997	-6.26641	-46.5333	-1.58713	0.000547999
AGCGAAGCCGTCGCCCTGTAT	3.31374932768082e-06	7.02768744014649e-06	0.0363636	0.0390756	-5.62037	-0.709675	-5.89874	-5.9459	-5.31022	-5.30822	-7.2207	-5.3124	-6.96967	-7.72289	-5.22673	-6.12612	-0.783511	-0.617866	-5.13227	0.946732	-6.10456	-61.2237	-1.66847	0.000547999
GTCGCCCTGTATGAGGAAACG	0.00191748	0.00206562	0.0363636	0.0390756	-1.14	0.24872	-1.20264	-1.24759	-1.18862	-1.11593	-1.44985	-1.11622	-1.83656	-1.65031	-0.93949	-0.959751	0.270619	0.208506	-1.45279	0.285117	-5.29566	-28.1097	-1.42595	0.000547999
TCGCCCTGTATGAGGAAACGA	9.93625079234851e-05	0.000125621	0.0363636	0.0390756	-2.27684	0.387595	-2.34284	-2.29541	-2.57818	-2.19769	-2.50751	-2.04642	-3.18751	-0.519438	-2.31129	-2.45741	0.334674	0.479318	-2.7862	0.471891	-5.35219	-72.4017	-1.13284	0.000547999
ATGAGGAAACGACGGAAAGCG	0.00261402	0.00290183	0.0363636	0.0390756	-0.867669	0.884138	-0.997042	-1.15379	-0.81746	-0.456865	-1.29098	-0.850638	-1.68777	-0.750944	-1.00769	-1.11299	0.807875	0.995797	-1.91273	0.346563	-5.28387	-30.4743	-1.79159	0.000547999
CGACGGAAAGCGTAGAAAAAC	0.000189611	0.000223557	0.0363636	0.0390756	-1.40348	0.394175	-1.4758	-1.72691	-1.47831	-1.56732	-1.77326	-1.35532	-2.01397	-0.742132	-1.12474	-1.39159	0.396707	0.392439	-1.89043	0.391584	-4.64222	-38.7691	-1.37801	0.000547999
AACGCACTGACCATGCCGCAT	2.23337738533852e-06	7.68436281826621e-06	0.0363636	0.0390756	-0.389894	1.65062	-0.429123	-0.418867	-0.0896034	-0.521101	-0.787684	-0.365149	-1.99669	-0.192025	-0.350019	-1.02726	1.63277	1.68531	-2.11002	0.349059	-6.13761	-43.4038	-1.09374	0.000547999
ATGCCGCATCCGGACAGACGA	0.000429719	0.000492698	0.0363636	0.0390756	-0.878016	1.194	-0.958832	-0.400904	-0.268388	-0.747398	-0.911399	-1.1969	-1.68707	-0.926963	-1.073	-1.4109	1.13164	1.28474	-2.18614	0.419583	-5.07561	-41.817	-1.61597	0.000547999
CGGACAGACGACCGGACAAAA	0.000457492	0.000535108	0.0363636	0.0390756	-1.92932	0.0136083	-2.02803	-2.15861	-1.79103	-2.60081	-1.90032	-1.58608	-3.20965	-1.97921	-2.55879	-1.8785	-0.0361749	0.12415	-2.09869	0.38749	-5.39425	-32.8668	-1.13041	0.000547999
CAGCGAGTGACTGTCGCCCGC	0.00226134	0.00248165	0.0363636	0.0390756	-3.74383	-0.800549	-3.86202	-3.98469	-2.83717	-4.09186	-3.2896	-3.79888	-3.95085	-4.28865	-4.02338	-3.60581	-0.736645	-0.910291	-2.98593	0.443718	-6.45873	-38.2029	-1.86461	0.000547999
GCGAGTGACTGTCGCCCGCAA	8.24288033920247e-05	0.000115355	0.0363636	0.0390756	-10.2393	-0.988458	-10.9863	-7.3221	-6.05175	-11.4733	-11.6513	-12.1306	-12.2914	-12.073	-11.2439	-12.243	-0.943992	-1.04911	-9.86103	3.46161	-2.89567	-55.4556	-0.552224	0.000547999
ACCAATTACACCGCTATCTGT	0.0243278	0.025735	0.0502841	0.0534575	-9.63071	-4.35238	-10.5688	-7.19099	-5.70766	-11.3988	-11.1051	-9.65802	-12.5254	-12.3772	-11.1924	-12.4318	-5.50772	-3.4714	-6.124	3.47498	-1.6699	-15.0709	0.0174528	0.0310272
TTGAAAATTTCGCCGTGCGCG	5.13756072178697e-05	7.9381444440674e-05	0.0363636	0.0390756	-3.14675	0.186379	-3.28843	-3.12028	-3.03541	-2.84999	-7.34727	-3.10935	-5.1252	-3.9965	-3.19448	-4.16725	0.110307	0.320769	-3.76352	0.904951	-4.84117	-72.6849	-0.722175	0.000547999
CGCGGCGAACTGGTGACCGTA	0.000185708	0.000217159	0.0363636	0.0390756	-2.69224	0.0457487	-2.82309	-2.52848	-2.03438	-2.35528	-3.20183	-2.74933	-2.87199	-3.38248	-3.58726	-2.82198	0.0193122	0.0958521	-2.89376	0.492692	-6.03552	-46.9921	-1.67381	0.000547999
GCGGCGAACTGGTGACCGTAT	0.00451852	0.00514101	0.0463068	0.0493428	-2.10008	-0.608575	-2.47782	-3.23927	-4.98936	-2.47782	-1.51236	-2.10008	-5.4713	-2.9645	-1.34433	-0.809762	-0.57241	-0.690468	-1.81364	1.39345	-1.2652	-25.9841	-0.0191597	0.0234639
TCGGAAACTCTGCAACAGATT	8.02826891023983e-05	0.000108942	0.0363636	0.0390756	-0.998765	1.92389	-1.05533	-0.548652	-1.01843	-0.398459	-0.927208	-1.05008	-2.64205	-1.41406	-1.12529	-1.12139	1.79881	2.0731	-3.00105	0.440091	-6.93996	-52.7169	-1.31485	0.000547999
CGGAAACTCTGCAACAGATTC	0.0090551	0.0096865	0.12017	0.124825	1.34156	0.974875	1.41417	1.32319	1.41406	1.53021	1.66026	1.68794	1.31065	1.30824	0.902254	1.69868	0.967558	0.983217	0.434447	0.253382	1.81851	-1.0569	17.9996	0.108532
AGCCGGTAAAAACGGTGCTGG	9.22624340341767e-07	2.36139372695681e-06	0.0363636	0.0390756	-6.07356	0.161235	-6.2867	-6.08782	-4.52279	-5.90436	-7.3309	-7.18232	-6.6301	-5.76314	-6.16086	-6.84734	0.0715794	0.291329	-6.49049	0.913386	-6.90187	-71.8678	-1.73574	0.000547999
TGACCGCCACCCTCAAGTTCG	0.203642	0.207744	0.196307	0.201812	0.0722612	-0.163637	0.222578	-0.00689122	0.226996	0.32088	0.0620131	0.506522	0.337442	-0.55247	0.368211	-0.0233733	-0.0576633	-0.36455	0.390014	0.366929	0.907438	-1.45186	9.60931	0.140629
GACCGCCACCCTCAAGTTCGC	6.57553770180376e-05	9.18266641876243e-05	0.0363636	0.0390756	-9.8072	-0.0164968	-10.5571	-6.37208	-6.78135	-11.3341	-11.3602	-11.6836	-11.845	-9.94224	-12.3853	-12.3108	-0.0368417	0.00268677	-10.4778	3.25221	-3.49817	-46.4608	-0.681757	0.000547999
ACCGCCACCCTCAAGTTCGCC	0.0170253	0.0179271	0.0366477	0.0393692	-2.61594	-1.03019	-2.75431	-3.5206	-2.31281	-2.6823	-2.22013	-2.85874	-3.18052	-1.88997	-2.72785	-2.99514	-0.919915	-1.21461	-1.61964	0.564048	-2.74675	-13.8127	-0.788166	0.000547999
GGGGATATTACCGTTCAGTTG	0.00885451	0.00966202	0.0369318	0.0396631	-2.11647	-1.18719	-2.21322	-2.42947	-2.29437	-1.71172	-1.89024	-2.17727	-4.67578	-2.17518	-3.10543	-1.9606	-1.14367	-1.2586	-1.01128	0.428163	-2.14783	-31.9652	-0.19942	0.0078293
ATGCGCGGCGTCGCGCGCGTG	0.000415768	0.000471155	0.0363636	0.0390756	-4.5645	-1.18149	-4.80317	-4.9307	-4.77389	-3.99508	-4.6615	-4.17699	-5.46465	-5.06347	-5.86587	-3.83152	-1.25362	-1.07084	-3.55064	0.697784	-4.86864	-36.8883	-1.59351	0.000547999
GCGCGCGTGCAGGGTGACGTG	0.00368342	0.00398635	0.0366477	0.0393689	-4.98319	-2.79846	-5.21506	-4.6903	-5.01789	-6.89212	-4.72756	-3.81961	-5.1612	-6.01998	-5.49519	-5.8313	-2.82881	-2.75229	-2.3007	0.864681	-2.53454	-21.6881	-0.516656	0.000547999
CGCGCGTGCAGGGTGACGTGG	0.102441	0.104841	0.0960227	0.0997072	-5.50684	-3.85028	-5.76616	-6.06024	-7.76286	-4.69354	-5.54595	-4.66105	-5.82127	-6.64441	-5.19298	-5.85709	-3.56598	-4.37504	-1.89029	1.16386	-1.59511	-10.3925	0.147533	0.0387752
GACGTGGCGGAAAGCGCCGAC	0.0033729	0.003716	0.0363636	0.0390756	-2.82073	-0.202643	-2.93017	-4.15215	-2.82702	-2.70108	-3.8582	-2.52515	-3.03839	-2.89363	-2.37587	-3.69772	-0.0916433	-0.415652	-2.73283	0.618232	-4.26466	-29.0016	-1.24944	0.000547999
TATCTGGTGATCACCATCACG	0.0117861	0.0125696	0.0363636	0.0390756	-1.09393	-0.0759969	-1.14238	-1.08147	-2.00565	-0.828473	-0.789018	-1.20973	-2.51045	-1.11226	-1.30043	-1.10818	-0.00166758	-0.24642	-1.04727	0.425516	-2.40233	-28.6206	-0.406985	0.000547999
ATCTGGTGATCACCATCACGC	5.749703633807e-05	7.08860433249278e-05	0.0363636	0.0390756	-0.591432	1.42655	-0.630588	-0.630944	-0.641688	-0.883892	-0.416553	-0.290385	-1.21848	-0.558404	-0.587412	-0.801462	1.42223	1.44065	-2.06029	0.266605	-7.96125	-67.0428	-2.4234	0.000547999
TGGTGATCACCATCACGCCGG	0.000194613	0.000231865	0.0363636	0.0390756	-3.84459	-0.519507	-3.97533	-4.40033	-3.8529	-4.31531	-5.49902	-3.7068	-4.63755	-3.82608	-3.55074	-3.72063	-0.561647	-0.475171	-3.51744	0.484381	-7.02385	-54.219	-1.98871	0.000547999
TCACCATCACGCCGGAAGAAG	3.11338543755825e-06	9.56462728168689e-06	0.0363636	0.0390756	-4.49749	0.0429252	-4.67935	-4.50544	-2.3066	-3.95615	-5.61246	-4.22389	-6.65352	-4.64825	-5.46204	-5.32773	0.00985525	0.0854102	-4.81474	1.16936	-4.24505	-54.9757	-1.11601	0.000547999
CCGGAAGAAGGCGAACGCTAT	3.29603485473245e-07	1.45323545073335e-06	0.0363636	0.0390756	-3.66538	0.437222	-3.87305	-4.68639	-3.35394	-3.77091	-4.27365	-3.3364	-5.47776	-4.58489	-3.74478	-3.50615	0.433287	0.444576	-4.32979	0.760586	-6.14356	-88.536	-1.9027	0.000547999
CGCTATCAGGGCGTGGTCGGT	0.0502046	0.0519777	0.0588068	0.0622319	-1.63728	-0.756105	-1.76388	-2.45418	-1.53416	-0.915589	-1.664	-2.06558	-2.25906	-2.1186	-1.71028	-1.51927	-0.617773	-0.936661	-1.08273	0.569789	-1.83753	-14.075	0.255773	0.0465244
GCTATCAGGGCGTGGTCGGTC	0.00106869	0.00124037	0.0363636	0.0390756	-2.46538	-0.956596	-2.58906	-2.33983	-2.52837	-2.62043	-2.60449	-3.0979	-5.11895	-2.91805	-2.26511	-2.09046	-0.908999	-1.01018	-1.60582	0.397078	-3.73857	-28.461	-0.504628	0.000547999
GGCGATACCCTGGCGGCCTGC	0.647778	0.651325	0.789489	0.792759	-1.17217	-1.16507	-1.17674	-1.10588	-1.28585	-1.54542	-1.53384	-0.791445	-0.467256	-1.17785	-0.491649	-1.7484	-1.08323	-1.33898	0.000468008	0.546538	-0.000216766	-2.4418	4.97948	0.5
GCGATACCCTGGCGGCCTGCC	0.0327179	0.0339698	0.0846591	0.0885284	-2.79422	-1.92994	-2.96691	-2.97641	-3.08651	-2.00842	-2.60712	-3.21494	-3.82735	-2.34877	-2.75657	-3.52022	-1.86479	-2.03232	-0.997531	0.620157	-1.43378	-7.79802	0.0994541	0.0390781
TGGAAGACTATTTCCTGCGCT	1.20069546066858e-06	3.71666741624532e-06	0.0363636	0.0390756	-3.90677	1.06728	-4.06635	-3.89694	-2.91874	-4.6216	-3.74393	-3.56461	-4.79572	-4.00171	-5.7643	-4.74013	0.965817	1.22287	-5.23418	0.90045	-5.74265	-73.766	-1.7705	0.000547999
CCCGTCTGTTTATTCGCACCG	7.21619737805945e-05	0.000102149	0.0363636	0.0390756	-10.1224	-0.428914	-11.0344	-6.8575	-5.62725	-11.5212	-11.3651	-12.7342	-12.3824	-12.0432	-11.2991	-12.0802	-0.514358	-0.29716	-10.6098	3.49648	-3.05561	-41.1771	-0.664633	0.000547999
CTGTTTATTCGCACCGGCGAG	0.00656913	0.00714373	0.0363636	0.0390756	-1.15195	0.636483	-1.20906	-1.20869	-1.0158	-0.863771	-1.18264	-1.25335	-1.89037	-0.984352	-1.93893	-1.72228	0.510309	0.797289	-1.98473	0.440637	-4.37993	-22.4632	-1.46911	0.000547999
GAGGTGGACGGCAAGGCCGCG	0.0488733	0.0502682	0.0534091	0.0564012	-3.2034	-2.21732	-3.29383	-3.35521	-3.26345	-2.72726	-3.45734	-2.81042	-4.10096	-3.17879	-3.25331	-3.97065	-2.13886	-2.35353	-1.05924	0.523014	-1.96773	-18.0548	0.0431282	0.0312696
TGGACGGCAAGGCCGCGGCGG	2.72001717075009e-06	7.19093204493665e-06	0.0363636	0.0390756	-4.83034	-0.591653	-4.99299	-4.76152	-4.65951	-5.44121	-4.70464	-4.90538	-7.51676	-5.48571	-4.53718	-6.79882	-0.561101	-0.616132	-4.42807	0.810254	-6.11649	-53.6003	-1.34448	0.000547999
GGACGGCAAGGCCGCGGCGGG	0.000156368	0.000194224	0.0363636	0.0390756	-7.26746	-1.76109	-7.60622	-6.69199	-7.17172	-11.2571	-6.46586	-8.79961	-9.0666	-7.23809	-8.21089	-7.61754	-1.67494	-1.9536	-6.03041	1.41875	-4.52539	-63.7398	-0.715828	0.000547999
CTGCTGCAGGTGATGCCCGCG	0.00848991	0.00912233	0.0363636	0.0390756	-2.74893	-1.23287	-2.94563	-3.08884	-3.18469	-2.35434	-2.79186	-2.09437	-3.29587	-3.06798	-1.90245	-2.92321	-1.32303	-1.07594	-1.66461	0.481211	-3.07359	-26.1163	-0.601181	0.000547999
ATGCCCGCGCAGAACGCGCAG	6.60933984260965e-05	9.48686282375784e-05	0.0363636	0.0390756	-9.61869	-0.39586	-10.5685	-6.43817	-6.40306	-9.27879	-10.881	-11.7245	-12.1516	-12.9135	-11.2573	-12.1533	-0.493962	-0.218562	-10.1711	3.1666	-3.06904	-42.4825	-0.587583	0.000547999
TCGATCATCTGGCGACGCTGA	8.65814606556816e-06	2.02051009786969e-05	0.0363636	0.0390756	-5.37056	1.65298	-5.7437	-4.53795	-0.698318	-5.82196	-5.75965	-5.65257	-6.54918	-4.90297	-7.74695	-7.63838	1.60164	1.74007	-7.40726	1.50571	-4.19517	-60.1911	-0.6087	0.000547999
CGCTGACCGAAACCATCAAAG	0.000285053	0.000345754	0.0363636	0.0390756	-3.06268	-0.0962417	-3.64915	-3.68752	-3.02106	-5.38246	-2.66006	-2.92929	-4.71985	-4.1571	-3.83117	-2.85009	-0.211072	0.119453	-3.52676	0.921125	-4.06293	-41.0977	-1.13041	0.000547999
TGACCGAAACCATCAAAGCCG	0.000373415	0.000486352	0.145455	0.150556	-7.22125	-1.10855	-7.95378	-6.14641	-5.25641	-7.59708	-0.194616	-8.62965	-9.87068	-9.07848	-8.11278	-9.03653	-1.33624	-0.736491	-7.20199	2.37081	-2.41977	-24.6276	0.793326	0.085278
GAAGAGCTGCTCACCCTCCCG	4.5045573542906e-05	5.43138640630205e-05	0.0363636	0.0390756	-2.63212	0.27406	-2.91603	-3.27792	-2.1975	-1.57268	-3.12154	-2.63212	-3.44827	-2.97105	-3.18103	-2.26351	0.278103	0.255336	-3.21423	0.523183	-5.42777	-69.0005	-1.50954	0.000547999
ACGTGCTGTGGCGTCTGTATC	9.71885547250687e-06	1.47788656847059e-05	0.0363636	0.0390756	-3.37759	0.505036	-3.50465	-3.40362	-2.35984	-3.68897	-3.75923	-2.10708	-4.54027	-4.12373	-3.08046	-3.57373	0.541138	0.469698	-4.00665	0.671584	-5.60046	-39.2586	-1.62136	0.000547999
TGCTGTGGCGTCTGTATCACG	0.0725108	0.0748029	0.190341	0.195838	-9.49209	-6.51698	-10.3269	-7.41387	-3.77389	-11.848	-11.081	-11.9521	-9.98557	-12.2635	-9.26338	-12.5843	-6.55692	-6.47426	-3.65032	3.51802	-0.89313	-9.63109	1.70364	0.148441
GAAGTCACCCTCTACGATCCG	0.753308	0.756103	0.814915	0.817915	-0.33187	-0.310275	-0.336846	-0.468084	-0.891648	-0.0484334	0.388291	0.860847	-0.495745	-0.286367	-0.314576	-1.31937	-0.227595	-0.465927	-0.0197943	0.537584	-0.0310578	-5.80287	6.11836	0.472868
ACCCTCTACGATCCGCAGGAC	5.97199929842327e-07	2.75491907209244e-06	0.0363636	0.0390756	-5.82624	2.0434	-6.03939	-4.37271	-3.62611	-6.06982	-6.12732	-6.45749	-9.05961	-5.82673	-6.33869	-6.09944	1.96898	2.16682	-8.01806	1.4777	-5.91759	-62.4884	-1.38938	0.000547999
CCCTCTACGATCCGCAGGACG	3.35589335047275e-05	5.5463551058443e-05	0.0363636	0.0390756	-10.1584	0.186191	-10.9594	-6.35252	-5.13546	-11.7844	-11.0994	-12.4952	-12.101	-11.926	-11.8615	-12.2969	0.199158	0.160853	-11.1739	3.52601	-2.97573	-73.2943	-0.763477	0.000547999
AGTTCAAATGCACCTGTTCAC	0.00117382	0.0013519	0.0363636	0.0390756	-1.75055	1.37007	-1.80624	-1.74383	-1.19768	-1.90543	-1.78113	-1.71008	-2.55846	-2.3841	-1.6681	-2.18912	1.25709	1.52731	-3.30107	0.464785	-7.3691	-48.6342	-2.70051	0.000547999
CGCGAACGTTGCGCTGGCGCG	0.0503865	0.052377	0.171591	0.176965	-1.15364	-0.630728	-1.47021	-1.50892	-1.11415	-1.06798	-0.900555	-0.139236	-2.05928	-1.50214	-1.80825	-1.7812	-0.545098	-0.747522	-0.79476	0.465284	-1.38791	-8.48939	1.45086	0.10938
GCTGGCGCGTTGAAAACGCTG	0.0118406	0.0127346	0.13125	0.136122	-1.90432	-1.18391	-2.16985	-1.77563	-1.90432	-2.46139	-2.91436	-1.69893	-2.76101	-2.84625	-0.918731	-2.16985	-1.23139	-1.09803	-1.03419	0.581746	-1.66501	-19.2647	0.905161	0.0859442
CGTTGAAAACGCTGCCGGACG	0.01822	0.0193272	0.0363636	0.0390756	-3.64988	-1.55474	-3.78226	-3.94384	-3.42815	-3.78605	-4.21979	-3.28581	-4.90034	-3.62703	-3.49051	-3.99324	-1.71372	-1.28505	-2.32134	0.61078	-3.67335	-19.5771	-1.25105	0.000547999
GCAGAAGTAGACAGCATTCTG	0.00618466	0.00677057	0.0363636	0.0390756	-1.96943	0.48716	-2.12465	-2.13367	-2.19561	-1.96943	-1.46888	-2.68237	-3.13358	-2.37232	-1.52639	-1.739	0.308107	0.710365	-2.5933	0.547764	-4.56077	-28.3855	-1.50871	0.000547999
CAGAAGTAGACAGCATTCTGG	4.36071682920917e-05	5.67362198454522e-05	0.0363636	0.0390756	-2.14536	0.319536	-2.32038	-2.15236	-1.62659	-2.32038	-1.54713	-2.73777	-2.99649	-2.62569	-1.90422	-2.83714	0.302613	0.338247	-2.66969	0.428977	-6.03574	-37.2349	-1.57186	0.000547999
ACAGCATTCTGGCGGAAGATG	0.00228487	0.00260482	0.0471591	0.0502054	-10.0971	-4.62707	-11.0413	-7.02281	-5.24943	-11.8167	-10.7731	-11.8454	-11.8903	-12.4027	-11.6792	-12.2479	-4.66011	-4.56598	-6.5012	3.80859	-1.50979	-16.9251	-0.0472062	0.0155432
AGCCACTATCTGTTCAATGCA	0.00372935	0.00403043	0.0363636	0.0390756	-4.0237	-2.00493	-4.2503	-4.46485	-5.26185	-3.22699	-4.64723	-3.72494	-4.23484	-3.38911	-4.03409	-5.27152	-1.97509	-2.02224	-2.26067	0.795572	-2.8995	-16.9505	-0.675997	0.000547999
TGTTCAATGCAATGGACATTG	7.27064901085482e-05	0.000104285	0.0363636	0.0390756	-9.27436	-0.526557	-10.2266	-7.40517	-5.54457	-11.8617	-11.2255	-9.7238	-11.8248	-13.1849	-8.87602	-12.2823	-0.517492	-0.529099	-9.62809	3.10228	-3.20196	-51.6421	-0.670182	0.000547999
ACTGACAGATCGCCTTTATTG	4.18508126693583e-05	6.5132734659738e-05	0.0363636	0.0390756	-10.2187	0.0197186	-10.9957	-6.62206	-6.278	-11.0111	-11.3489	-11.9389	-12.3981	-13.0039	-11.3183	-12.3706	0.0655288	-0.0447809	-10.6681	3.29267	-3.28142	-48.9437	-0.729875	0.000547999
TCCGCCATCCGCTTCCCCTTC	9.02810075236091e-05	0.0001265	0.0363636	0.0390756	-9.20688	-1.40885	-10.0405	-8.06161	-5.78712	-11.5391	-11.432	-9.71338	-12.2192	-8.76286	-11.175	-12.2503	-1.38788	-1.44486	-8.77352	2.81507	-3.20071	-42.0807	-0.585936	0.000547999
TTGTCCGCGGTTTAATTTGTG	8.13383823066724e-05	0.000111774	0.0363636	0.0390756	-10.1351	0.734035	-11.0774	-6.30393	-4.72362	-11.9383	-11.0872	-12.1735	-12.1888	-12.451	-11.7875	-12.2478	0.743502	0.712262	-11.8333	3.88573	-3.03056	-68.752	-0.669636	0.000547999
ATGGTTACGTAATTTTCTTAC	2.6713450477986e-05	4.30477278199228e-05	0.0363636	0.0390756	-10.1234	1.15898	-11.0026	-6.59403	-5.83679	-12.0182	-11.1054	-12.3835	-12.255	-12.0406	-11.5442	-12.5619	1.17882	1.11859	-12.3098	3.56408	-3.27944	-111.479	-0.855547	0.000547999
GATTACACTCACAATTTTTCC	0.0144978	0.015535	0.0502841	0.0534522	-2.06323	-0.556409	-2.23997	-2.07384	-1.16712	-0.766861	-2.2802	-1.66209	-2.67999	-2.37987	-2.53083	-3.35844	-0.719585	-0.276434	-1.70508	0.808373	-1.78912	-13.5555	-0.051303	0.023282
AACACTACCTTTTAACGTTTT	7.70352117871497e-06	1.35377615709795e-05	0.0363636	0.0390756	-1.82327	1.3376	-1.90152	-1.38704	-1.70342	-2.26455	-2.38244	-1.84081	-3.56511	-1.7989	-1.81989	-2.14478	1.25757	1.44005	-3.30043	0.456582	-7.55106	-55.2763	-1.51716	0.000547999
ATAATAACCGCCGCCTCGTGA	8.16827579064666e-06	1.49818663380107e-05	0.0363636	0.0390756	-5.32652	-0.13283	-5.46253	-5.52866	-5.13913	-5.78917	-8.96831	-5.54735	-6.32894	-4.98251	-5.27803	-5.13109	-0.11809	-0.161827	-5.3239	0.667713	-8.25082	-94.7645	-0.863765	0.000547999
TAATAACCGCCGCCTCGTGAC	5.70594009988252e-05	8.42810916604251e-05	0.0363636	0.0390756	-9.16821	0.510499	-10.0216	-6.25857	-5.09815	-11.2671	-8.93485	-11.7653	-9.15219	-12.0294	-11.485	-12.6199	0.528203	0.487331	-10.8973	3.56472	-3.20725	-56.9144	-0.609118	0.000547999
TTTGTCCAGATAAGTAAATCT	3.79521034044119e-05	5.79485965907664e-05	0.0363636	0.0390756	-10.101	-0.299395	-11.1505	-8.18428	-7.14085	-11.9509	-11.2903	-12.0761	-12.5213	-12.2982	-11.4818	-12.4311	-0.392195	-0.164972	-10.8534	3.07417	-3.41733	-44.4931	-0.837714	0.000547999
CTAAGGAGCAGTGATATGCGC	0.000648031	0.000798593	0.0363636	0.0390756	-5.33119	0.0333542	-5.69823	-5.98285	-5.49642	-3.72187	-11.2351	-5.57234	-9.03019	-3.00114	-9.16296	-2.10643	0.0272417	0.0401412	-5.83859	2.89746	-2.00776	-52.3792	-0.290805	0.000547999
GCTTATGGTATCAACGACGTT	3.68952644430975e-05	5.92165572402645e-05	0.0363636	0.0390756	-10.0371	-0.297748	-10.913	-6.91318	-6.02138	-11.3431	-10.6775	-12.1057	-12.128	-12.522	-11.8002	-12.183	-0.358708	-0.238653	-10.7999	3.49034	-3.07257	-67.3361	-0.680966	0.000547999
ATATCGTTTACAACCCCAGCT	8.09912820112485e-05	0.000114086	0.0363636	0.0390756	-9.19339	0.0634542	-10.0896	-6.41824	-5.06255	-11.8453	-11.1746	-9.29289	-12.2249	-12.602	-8.931	-12.2347	0.059485	0.0653341	-10.4404	3.25758	-3.27415	-63.7707	-0.788482	0.000547999
CCCAGCTATGAAACGCTCTAT	0.000139262	0.000170458	0.0363636	0.0390756	-3.43349	0.433436	-3.56336	-4.02292	-3.55625	-3.19287	-3.12613	-2.44146	-5.30803	-3.65412	-3.49599	-3.73309	0.314515	0.57589	-4.00831	0.499149	-7.82283	-59.997	-1.36875	0.000547999
CCAGCTATGAAACGCTCTATC	2.08992198960412e-06	4.05258234750094e-06	0.0363636	0.0390756	-2.80844	0.572787	-2.94724	-3.20157	-1.97959	-2.82811	-4.02085	-3.16542	-3.65571	-2.54471	-2.88905	-2.72784	0.568783	0.588553	-3.53886	0.47877	-7.46251	-54.569	-1.92526	0.000547999
GCTATGAAACGCTCTATCAGG	6.11105835600446e-07	2.07176294260579e-06	0.0363636	0.0390756	-5.66083	0.310186	-5.80642	-5.74126	-3.66794	-5.77315	-6.83853	-4.93535	-6.32605	-5.99213	-5.64874	-6.00156	0.234648	0.43377	-6.15457	0.799494	-7.30333	-55.4368	-1.8475	0.000547999
GAAGAACTCGATCCTTCCCTT	9.4170467023404e-05	0.000120897	0.0363636	0.0390756	-2.47225	-0.265429	-2.56694	-2.57796	-1.70309	-2.10836	-3.65679	-2.52228	-3.39348	-1.85408	-2.61758	-2.90407	-0.243308	-0.31075	-2.32643	0.705864	-3.47349	-38.6135	-1.07251	0.000547999
TCGATCCTTCCCTTCAGGGCT	6.67470798722373e-07	2.09870849067373e-06	0.0363636	0.0390756	-3.70253	0.34069	-3.95273	-4.2433	-3.55542	-3.04335	-4.26049	-4.33121	-5.12836	-3.67365	-4.00452	-3.07817	0.341544	0.338801	-4.34838	0.646193	-6.97149	-55.792	-1.79782	0.000547999
GGCTATGAGCGCGGCGTACTG	3.73254245371594e-05	5.71454149678303e-05	0.0363636	0.0390756	-10.1493	-0.0888066	-10.9943	-6.98526	-6.74902	-11.2566	-11.3988	-12.3949	-11.9822	-12.5386	-11.6266	-12.1729	-0.0473181	-0.119761	-10.7837	3.48741	-3.00474	-41.5898	-0.712097	0.000547999
CCGTTGATACCGGTATTTTCA	0.573523	0.577367	0.757102	0.760698	0.087651	0.0711185	0.0929917	-0.280925	-0.85397	-0.0837858	0.12519	0.22077	0.285275	0.0939643	0.343617	0.0724394	0.035687	0.123413	0.0295841	0.256342	0.0872526	-6.78693	2.44083	0.429688
ATTTTCACCGGACGTTCGCCA	3.82696905613428e-05	5.94079679084069e-05	0.0363636	0.0390756	-10.1407	1.28786	-10.9728	-5.76872	-5.27064	-10.9709	-11.3168	-12.3755	-12.5109	-12.2289	-11.3934	-12.2723	1.2957	1.28244	-11.91	4.13125	-3.04435	-71.8322	-0.781881	0.000547999
ATACGCTCTGGTGGTCCGACA	1.30925313478953e-05	2.11299427154714e-05	0.0363636	0.0390756	-1.73252	0.579797	-1.93199	-2.44964	-2.22941	-1.45129	-1.43454	-1.93164	-1.73946	-1.52016	-2.97117	-2.96351	0.545521	0.615979	-2.53323	0.568589	-4.44481	-39.8064	-1.30823	0.000547999
TACGCTCTGGTGGTCCGACAA	7.21321875023591e-06	1.78437866906958e-05	0.0363636	0.0390756	-3.99837	1.15609	-4.16024	-4.03855	-0.348393	-3.83927	-3.99366	-3.76013	-5.50741	-4.62406	-5.2054	-5.21261	1.1219	1.22103	-5.37209	0.912314	-5.71138	-61.0828	-0.860121	0.000547999
TGGTCCGACAAAGGAAAAGGC	0.00381131	0.00422917	0.0363636	0.0390756	-0.075828	0.791557	-0.11825	-0.111359	0.219961	0.0792952	-1.05433	-0.0520423	-1.11357	-0.0571058	-0.233968	-0.573915	0.700614	0.904605	-0.932533	0.405997	-2.28616	-17.6805	-0.601132	0.000547999
AGAACGACAACAAACCGCTTT	1.20307840267319e-06	2.83750556756713e-06	0.0363636	0.0390756	-3.53961	0.612764	-3.65903	-3.47904	-2.48534	-4.84993	-3.06604	-3.55337	-4.18175	-3.65234	-4.15877	-3.77577	0.605007	0.639464	-4.25116	0.61404	-6.72852	-60.6426	-1.84914	0.000547999
AACGACAACAAACCGCTTTCC	1.6334012913427e-05	2.42729476104775e-05	0.0363636	0.0390756	-1.79699	1.11211	-2.02362	-2.55464	-1.75358	-1.02628	-1.64008	-2.07705	-2.86803	-2.29333	-2.14192	-1.71248	1.05108	1.20566	-3.12682	0.532068	-6.14445	-47.3227	-1.77649	0.000547999
ACGACAACAAACCGCTTTCCG	5.73580156818503e-07	2.65128149524485e-06	0.0363636	0.0390756	-5.89034	0.93016	-6.29302	-5.71382	-4.64947	-5.74891	-7.9048	-6.21848	-8.06925	-5.65872	-8.26912	-8.05573	0.99406	0.8231	-7.35751	1.4341	-5.48431	-70.4762	-1.53192	0.000547999
TCCGAGGAAACCTGGCAGCAT	2.28484814065399e-06	3.80407078555336e-06	0.0363636	0.0390756	-3.53855	1.11184	-3.66437	-3.51767	-2.90883	-3.52614	-3.56057	-3.88388	-4.7015	-4.01147	-4.46942	-3.38582	1.06791	1.17662	-4.77858	0.505276	-9.12588	-78.666	-2.78295	0.000547999
AGGAAACCTGGCAGCATCTGA	0.000202222	0.000260337	0.0363636	0.0390756	-6.34452	-0.404303	-7.45315	-6.19324	-4.86921	-9.18442	-11.2889	-7.74738	-8.33787	-5.9629	-12.256	-5.81594	-0.400273	-0.420254	-7.33812	2.45159	-2.90858	-55.1184	-0.565289	0.000547999
TCCGGCAAGCGTCTGTTTATC	2.45522913760341e-05	4.1538811690001e-05	0.0363636	0.0390756	-9.82986	0.530332	-10.6971	-6.59865	-5.71292	-11.4794	-11.0996	-12.2439	-12.3521	-13.0126	-11.3371	-10.324	0.339807	0.706596	-11.1408	3.50482	-3.07079	-57.6841	-0.730059	0.000547999
GCCTTTCCGTGCGCTTCATTA	5.37526136593614e-05	7.85282747622841e-05	0.0363636	0.0390756	-9.4141	-1.96304	-9.98358	-9.34495	-7.76984	-11.1026	-11.104	-12.3313	-9.0277	-12.2613	-8.95997	-12.1465	-2.00049	-1.90749	-8.07771	2.21656	-4.18627	-73.1811	-0.760389	0.000547999
GTGGCCTGGCAGGCGCATTTT	0.000295123	0.000356002	0.0363636	0.0390756	-3.15637	-0.209188	-3.42922	-4.92023	-2.81161	-2.94138	-3.85768	-3.96554	-4.78198	-3.14472	-3.43855	-2.38919	-0.339806	-0.0187428	-3.19949	0.812934	-4.09387	-30.2057	-1.13453	0.000547999
GCCTGGCAGGCGCATTTTGTG	0.00208405	0.00230017	0.0363636	0.0390756	-0.534553	0.340923	-0.575734	-0.579891	-0.600098	-0.437005	-0.116502	-0.513542	-1.63317	-0.728996	-0.496832	-0.957611	0.353647	0.329617	-0.91768	0.303371	-2.75743	-35.3663	-0.644717	0.000547999
ACATGTTCATCCGTCCAAGCG	2.39405158781383e-06	4.67443824670663e-06	0.0363636	0.0390756	-3.24202	0.924746	-3.43667	-3.56504	-2.26312	-2.69266	-3.06774	-3.77446	-4.31057	-3.95596	-3.43483	-3.23664	0.865158	0.999177	-4.40249	0.656659	-6.82092	-36.7703	-2.39131	0.000547999
ATGTTCATCCGTCCAAGCGAT	6.84963294807103e-07	1.88236854831345e-06	0.0363636	0.0390756	-5.57698	1.59334	-5.85524	-4.8945	-3.91332	-5.45317	-5.43492	-6.33148	-6.10347	-6.00187	-6.60641	-6.34323	1.47881	1.74338	-7.49727	0.838725	-8.71346	-64.7207	-2.47289	0.000547999
TGTTCATCCGTCCAAGCGATG	1.74098772265142e-05	3.03565512869882e-05	0.0363636	0.0390756	-7.74577	1.63259	-8.22377	-4.87008	-3.9867	-9.03881	-7.52808	-8.17842	-12.2565	-8.53956	-8.32189	-9.07108	1.5996	1.66701	-9.9493	2.34278	-4.17501	-92.7993	-0.787449	0.000547999
ATCCGTCCAAGCGATGAGGAG	0.00341386	0.0037271	0.0363636	0.0390756	-1.72346	0.104289	-2.02186	-2.66847	-2.03349	-2.18175	-2.63356	-1.71578	-2.31859	-1.569	-1.06445	-1.54992	0.00014314	0.25207	-2.13984	0.553382	-3.84772	-25.1377	-1.06558	0.000547999
TCCGTCCAAGCGATGAGGAGC	0.0157066	0.0165515	0.0366477	0.0393693	-0.703228	-0.0972869	-0.742818	-0.75067	-1.151	-0.661415	-0.627482	-0.684868	-1.63756	-0.79885	-0.762102	-0.61665	-0.147766	-0.00923752	-0.654543	0.240757	-2.74062	-15.9032	-0.471045	0.000547999
GCGATGAGGAGCTGGAAGGCT	1.11578427853882e-05	1.56972442763824e-05	0.0363636	0.0390756	-3.22519	0.54343	-3.32248	-3.33638	-2.93509	-3.06153	-3.43866	-3.49055	-4.62629	-2.9568	-4.371	-3.23524	0.486183	0.617083	-3.88169	0.453001	-8.61414	-73.9872	-2.14701	0.000547999
TTTGAACCTGACTTTATCGTG	0.000355674	0.000408898	0.0363636	0.0390756	-1.41785	0.608088	-1.46534	-1.41785	-2.06543	-1.47304	-1.27803	-0.941682	-2.47806	-1.4379	-1.47082	-1.71576	0.55857	0.692386	-2.12533	0.444958	-5.03243	-51.0143	-1.47795	0.000547999
GACTTTATCGTGATGAACGGC	0.000794968	0.000954231	0.0363636	0.0390756	-7.9073	-3.48034	-8.63808	-7.53275	-6.52022	-11.6758	-11.0025	-7.145	-8.62583	-12.549	-7.66536	-12.7929	-3.4953	-3.45223	-5.47516	2.80072	-2.3067	-22.5611	-0.383073	0.000547999
CGCGAAGTGCACCAACCCGCA	6.11265925512813e-06	1.52063030005145e-05	0.0363636	0.0390756	-2.7633	-0.207422	-3.11639	-2.37312	-3.88494	-3.59446	-2.76478	-2.52119	-4.46522	-2.48771	-4.5722	-3.11528	-0.219736	-0.193145	-2.79022	0.776681	-3.63798	-53.1571	-1.09841	0.000547999
GCGAAGTGCACCAACCCGCAG	4.6203411873112e-05	6.85670183000685e-05	0.0363636	0.0390756	-3.53212	-0.734415	-3.75227	-3.19139	-1.8791	-3.63232	-2.87215	-3.70357	-4.55413	-4.0496	-3.99592	-4.73547	-0.808296	-0.660521	-3.07705	0.755215	-3.63936	-34.1171	-0.815234	0.000547999
CCAACCCGCAGTGGAAAGAGC	0.000344206	0.000399072	0.0363636	0.0390756	-1.81124	0.584325	-1.89635	-1.84616	-1.87611	-1.3193	-2.2222	-1.53205	-2.65836	-1.53928	-2.02934	-2.17868	0.613893	0.529733	-2.51719	0.360466	-6.97823	-54.2315	-1.78329	0.000547999
CCGCAGTGGAAAGAGCAGGGG	0.000999964	0.00111661	0.0363636	0.0390756	-3.22663	-0.591799	-3.2916	-3.23259	-3.2897	-2.86961	-2.9684	-3.23148	-4.31472	-3.2686	-3.67557	-3.57348	-0.617953	-0.554882	-2.75843	0.407929	-6.9578	-53.6736	-1.65657	0.000547999
GGAAAGAGCAGGGGCTGAACT	0.00186524	0.00206028	0.0363636	0.0390756	-2.28358	0.00840294	-2.35954	-2.13133	-2.29434	-2.25597	-2.46865	-3.07447	-3.45464	-2.27402	-2.18404	-3.62431	0.100378	-0.145219	-2.40139	0.528226	-4.72951	-46.7239	-1.45942	0.000547999
ACTTCATAGCCTTCAACCTGA	0.000123505	0.00015595	0.0363636	0.0390756	-1.12938	1.25501	-1.23635	-1.128	-0.875449	-1.32102	-2.03795	-0.0957687	-1.715	-1.04021	-1.27208	-1.80979	1.18144	1.38456	-2.51627	0.553896	-4.49086	-52.8557	-1.19095	0.000547999
TTGGCGGCACCTGGTACGGCG	0.00136779	0.00157095	0.0366477	0.0393696	-9.67374	-3.83978	-10.6145	-7.55761	-5.79245	-11.118	-11.0992	-12.1525	-12.408	-12.3432	-11.2375	-9.97172	-3.66399	-4.24359	-7.0028	3.2225	-2.08344	-28.8013	-0.284116	0.000547999
GGCACCTGGTACGGCGGCGAA	0.00422917	0.00477268	0.0363636	0.0390756	-4.60483	-2.23559	-4.75634	-4.77527	-3.65775	-4.51234	-4.72249	-3.93822	-9.9933	-5.11425	-4.59757	-7.27597	-2.47941	-1.93156	-2.50299	1.11304	-2.47836	-33.6215	-0.222519	0.000547999
ACCTGGTACGGCGGCGAAATG	0.000896918	0.00105754	0.0363636	0.0390756	-3.63071	-1.67926	-3.86013	-4.47286	-3.18361	-2.80817	-3.82323	-3.60851	-6.9904	-3.54487	-4.93975	-5.25101	-1.65484	-1.71547	-2.23002	1.07942	-2.33486	-24.9547	-0.343474	0.000547999
AAGAAAGGTATGTTCTCGGTG	0.000112753	0.000150167	0.0363636	0.0390756	-6.05368	-0.169198	-6.75105	-6.02385	-5.7132	-11.7834	-5.49608	-5.06848	-7.80755	-7.94746	-6.78947	-9.81054	-0.203075	-0.115279	-6.77194	2.08615	-3.79015	-75.5686	-0.656042	0.000547999
GTGATGAACTACCTGCTGCCG	0.0144511	0.0153527	0.0366477	0.0393695	-2.99901	-1.75042	-3.2434	-4.37634	-2.98773	-2.32737	-4.17545	-2.56739	-3.67894	-3.24074	-4.43903	-2.88373	-1.88441	-1.51402	-1.59806	0.823395	-1.94896	-12.4291	-0.323757	0.0078293
TCGATGCACTGCTCCGCCAAC	4.30631170303721e-05	6.18079189817135e-05	0.0363636	0.0390756	-0.524524	1.59052	-0.624335	0.0725661	-0.508906	-0.785625	-0.250607	-0.454897	-1.96382	-0.665042	-0.672665	-1.16907	1.52708	1.6962	-2.24265	0.441643	-5.29235	-55.1072	-1.09461	0.000547999
TGCACTGCTCCGCCAACGTGG	0.00165963	0.00186909	0.0363636	0.0390756	-5.29028	-1.40028	-5.46639	-4.87225	-5.31092	-5.31302	-5.18769	-5.80447	-5.1527	-5.5347	-6.69482	-6.73558	-1.54467	-1.18583	-4.12817	0.665944	-6.42689	-42.3381	-1.72223	0.000547999
TGCTCCGCCAACGTGGGCGAA	0.0200878	0.0211323	0.0363636	0.0390756	-1.9835	-1.02945	-2.13142	-2.89147	-1.66287	-1.78295	-1.56079	-2.11711	-1.98216	-2.77514	-2.40141	-2.32661	-1.1488	-0.875962	-1.10829	0.529081	-2.06484	-15.599	-0.464658	0.000547999
AAAACCACCCTCTCCACCGAC	0.0125303	0.0133915	0.0809659	0.0848902	-10.1851	-5.40075	-11.025	-7.25994	-5.35207	-11.2265	-11.0501	-12.1448	-11.857	-12.5925	-12.3529	-12.6982	-5.76178	-4.90487	-5.96144	3.17989	-1.61686	-20.7721	0.280698	0.0625095
AACGTCGCCTGATTGGCGATG	0.0106678	0.0114466	0.0420455	0.0449264	0.332209	0.650185	0.0675604	-0.191231	0.371026	0.514059	0.0675604	0.350457	-0.406793	-0.215453	-0.549988	0.390479	0.609201	0.705805	-0.559785	0.382072	-1.38744	-17.0739	-0.171082	0.0156647
ATTGGCGATGACGAGCACGGC	0.00594928	0.00640919	0.0363636	0.0390756	2.01748	1.08884	2.05269	2.13348	1.50542	1.96287	2.02845	1.69157	2.63832	2.32946	2.05941	2.06022	1.14108	0.996366	0.979636	0.328207	2.74222	0.769567	29.3876	0.000547999
ACGACGACGGCGTGTTTAACT	0.00240774	0.00270831	0.0363636	0.0390756	-3.98421	-1.4015	-4.14885	-3.69964	-4.06279	-2.85325	-4.65544	-3.91324	-5.36446	-3.98432	-5.62822	-6.25012	-1.56674	-1.05654	-3.07356	1.07483	-3.0226	-24.6832	-0.849927	0.000547999
AACTTCGAAGGCGGCTGCTAC	0.000131353	0.000165818	0.0363636	0.0390756	-2.80682	0.564491	-3.03317	-3.41335	-2.24623	-2.86386	-1.85114	-2.21814	-3.43264	-3.37216	-2.97967	-4.21251	0.444751	0.738955	-3.64441	0.757854	-4.69165	-40.5688	-1.34698	0.000547999
TACGCGAAAACCATCAAGCTG	4.03925368269586e-05	5.64288341882894e-05	0.0363636	0.0390756	-1.37426	0.552632	-1.49325	-1.32491	-1.33387	-1.81087	-1.29145	-1.6078	-2.91325	-1.16191	-1.70192	-1.50903	0.552912	0.552632	-2.00978	0.306156	-6.96747	-36.7801	-1.02635	0.000547999
CCATCAAGCTGTCGAAAGAGG	0.000133357	0.000172107	0.0363636	0.0390756	-6.30803	0.287353	-6.69823	-5.41696	-4.33952	-6.71708	-7.1631	-5.38044	-12.324	-6.80608	-7.22653	-7.01525	0.24859	0.368837	-7.02852	1.48196	-4.68964	-55.3066	-0.690597	0.000547999
AGCTGTCGAAAGAGGCTGAAC	1.24348281314019e-06	4.59790430111866e-06	0.0363636	0.0390756	-6.87299	0.881256	-7.4487	-5.73919	-4.30306	-8.30081	-7.28578	-8.18714	-9.74123	-5.93103	-7.69806	-8.5833	0.762129	1.03578	-8.4267	1.81195	-4.60052	-47.1025	-1.17477	0.000547999
GCTATCCGTCGCGATGCGCTG	0.000172909	0.000217001	0.0363636	0.0390756	-2.15624	-0.27399	-2.24487	-1.82271	-2.17138	-2.21239	-2.1843	-2.98588	-4.33364	-1.93075	-2.26009	-3.31722	-0.309353	-0.215739	-1.98473	0.564556	-3.98081	-40.4733	-0.786923	0.000547999
CTATCCGTCGCGATGCGCTGC	0.0949619	0.0977126	0.265341	0.27121	-7.23852	-5.69912	-8.39731	-7.10112	-4.68661	-5.86957	-11.1402	-9.59342	-12.9651	-9.85669	-9.1395	-6.43869	-6.14517	-5.17714	-2.30378	3.00878	-0.798292	-10.2227	0.667092	0.195315
ATTTTGACGACGGTTCTAAAA	6.48307157341327e-05	8.61399121353181e-05	0.0363636	0.0390756	-2.05942	1.13587	-2.30453	-1.98292	-1.39534	-2.2991	-2.95828	-1.59869	-3.25736	-2.04678	-2.69846	-2.74927	1.02691	1.26307	-3.36238	0.633437	-5.36531	-39.1881	-1.76981	0.000547999
TTTGACGACGGTTCTAAAACC	0.000132928	0.00016496	0.0363636	0.0390756	-1.57456	0.27488	-1.80623	-1.51672	-0.900353	-1.98856	-1.566	-2.44403	-2.99393	-1.05696	-1.80849	-2.21387	0.272907	0.290884	-2.21752	0.612993	-3.61449	-32.2141	-0.812595	0.000547999
TTTCTTACCCGATCTATCATA	2.45610660529366e-07	1.7774511566334e-06	0.0363636	0.0390756	-5.71175	1.5883	-6.01196	-4.60191	-3.98312	-6.32203	-4.71344	-7.41274	-8.05251	-5.88019	-6.82747	-6.12627	1.52568	1.67876	-7.65966	1.31247	-5.6985	-87.5502	-1.71436	0.000547999
TCTTACCCGATCTATCATATT	2.49195661673116e-05	4.18983777080951e-05	0.0363636	0.0390756	-10.1112	0.809431	-11.0072	-6.52709	-5.32037	-11.3569	-11.2874	-11.8017	-12.256	-12.1798	-11.4283	-12.1969	0.740263	0.934607	-11.8625	4.01198	-2.78155	-38.5207	-0.754312	0.000547999
ATCGTTAAGCCGATCTCCAAA	4.24898784611161e-05	6.16177539896607e-05	0.0363636	0.0390756	-9.23034	1.37098	-9.95782	-5.82873	-5.29689	-11.4319	-11.0709	-9.54196	-12.4309	-10.1157	-11.3131	-9.76296	1.33268	1.43114	-11.3588	3.06365	-3.79472	-93.3376	-0.848035	0.000547999
CCGCCGGTTTCCCGCCTGACA	5.99937572411656e-05	8.49514275344761e-05	0.0363636	0.0390756	-8.93996	0.122603	-9.7731	-6.92523	-6.00533	-11.6468	-8.66513	-12.1162	-12.498	-12.2059	-9.04725	-9.90716	0.128623	0.113578	-9.7814	2.89744	-3.3366	-49.5319	-0.756976	0.000547999
TCACTGCCAAACTGGCTGGTA	0.00144877	0.00164397	0.0363636	0.0390756	-1.58654	0.45714	-1.88312	-2.43902	-2.48695	-1.58654	-2.07699	-1.90899	-1.19048	-0.978667	-2.03682	-0.291534	0.349836	0.624559	-2.36977	0.615009	-3.5065	-30.7645	-0.63824	0.000547999
CTGGTACCGAACGCGGCGTGA	2.87027085059422e-05	4.60975453922942e-05	0.0363636	0.0390756	-4.86136	-1.26347	-5.05964	-4.92272	-4.46875	-8.17568	-5.61301	-5.86977	-6.51386	-4.65919	-4.42384	-4.97293	-1.28865	-1.25118	-3.75967	1.12851	-3.84093	-56.4858	-0.812314	0.000547999
TCACTGCACCCGACGCAGTAT	1.8716597019064e-07	1.52074150110178e-06	0.0363636	0.0390756	-5.83156	0.428538	-6.1443	-4.62247	-3.89586	-6.75822	-5.61549	-5.69828	-6.4779	-6.49922	-7.03568	-6.59026	0.446651	0.393434	-6.52677	0.919669	-6.52204	-49.8189	-1.76358	0.000547999
CACTGCACCCGACGCAGTATG	5.0352885502553e-07	2.49278090416402e-06	0.0363636	0.0390756	-5.03291	-0.378187	-5.22021	-5.30717	-3.95667	-4.81535	-5.4207	-5.06975	-6.65897	-5.4687	-3.77275	-5.49745	-0.409193	-0.344757	-4.84643	0.779693	-6.36609	-46.2604	-1.77263	0.000547999
GGCGTACCTGGTCAACACCGG	5.89642164882916e-05	8.21077298798763e-05	0.0363636	0.0390756	-7.0368	-0.741348	-7.35058	-6.76789	-7.03332	-6.60019	-6.08826	-7.6895	-12.3259	-7.41418	-8.97053	-8.18666	-0.751991	-0.720241	-6.49395	1.23087	-5.57026	-61.1958	-0.768237	0.000547999
GCGTACCTGGTCAACACCGGC	0.588331	0.591778	0.782102	0.785407	-0.0939231	-0.0714742	-0.104696	-0.549942	-0.146427	0.0322139	0.153277	0.0220568	0.275311	-0.340649	-0.13712	-0.638407	-0.0389145	-0.150875	-0.0747364	0.35802	-0.216716	-9.22681	3.08365	0.410853
CGCGCCATTATCGACGCCATC	0.0136013	0.0144877	0.0363636	0.0390756	-2.59442	-0.637937	-2.68013	-2.71489	-2.541	-2.38935	-2.68699	-3.55633	-3.16888	-1.66428	-3.38622	-2.57566	-0.493237	-0.878805	-2.03928	0.616463	-3.28676	-32.4225	-0.977296	0.000547999
GACGCCATCCTGAACGGTTCT	0.0245572	0.0257537	0.0872159	0.0912152	0.235622	0.711908	0.159276	0.114284	0.236276	0.524449	0.720174	0.324422	-0.0855524	0.133792	0.104084	-0.213382	0.675528	0.783898	-0.562521	0.298457	-1.69978	-16.7749	0.277305	0.0468879
CTGAACGGTTCTCTGGACGAT	4.16779408112285e-05	6.88152626376558e-05	0.0363636	0.0390756	-5.45646	-0.781371	-5.7787	-2.09509	-5.3998	-6.56119	-5.87833	-6.34131	-7.11629	-8.70793	-5.1103	-5.01766	-0.925581	-0.631108	-5.02558	1.63132	-2.77838	-25.0903	-0.531585	0.000547999
TGAACGGTTCTCTGGACGATG	9.00834866536108e-05	0.00011509	0.0363636	0.0390756	-7.24423	0.237328	-7.66573	-5.64597	-5.40867	-7.62777	-7.98086	-7.22819	-12.421	-8.67145	-8.24431	-7.70302	0.187509	0.304123	-7.88993	1.75303	-4.80976	-68.1804	-0.717075	0.000547999
TGTTCGACCTGGCGATCCCGA	0.000898438	0.00102413	0.0363636	0.0390756	3.07212	0.0842251	3.11045	2.53088	2.90311	3.08675	3.81137	2.39611	3.09818	3.76556	3.25689	3.25425	0.166701	-0.0461972	3.03535	0.516838	6.24767	1.86698	75.8516	0.000547999
CTGGCGATCCCGACCGAACTG	0.000167133	0.000227694	0.0363636	0.0390756	-2.61897	-0.510468	-2.80073	-2.41721	-2.39802	-3.06163	-2.63214	-1.90989	-5.0055	-2.75874	-3.32643	-5.06925	-0.541858	-0.47356	-2.36358	0.649806	-3.34242	-33.6839	-0.560672	0.000547999
ATCCCGACCGAACTGCCGGGC	5.61454268545625e-05	7.57324666918151e-05	0.0363636	0.0390756	-7.76984	-1.0126	-8.2024	-7.66262	-6.19489	-7.28241	-8.78868	-7.67196	-12.4209	-10.0437	-7.94493	-9.87462	-1.04205	-0.959209	-7.18891	2.08192	-3.58228	-45.8959	-0.713749	0.000547999
CCGCGTAACACCTATGCCTCA	4.60795179924199e-05	6.90624449246198e-05	0.0363636	0.0390756	-8.1651	0.335708	-9.13293	-6.37864	-5.32219	-11.1343	-7.94952	-9.67923	-12.2413	-10.1597	-7.58228	-12.3543	0.259669	0.45524	-9.32961	2.94772	-3.19391	-39.5146	-0.693202	0.000547999
CGCGTAACACCTATGCCTCAC	0.000445809	0.000561202	0.0377841	0.040544	-4.0083	-0.501782	-4.31818	-4.63932	-4.01045	-1.6395	-5.33853	-4.34611	-0.942896	-4.55138	-3.57089	-4.91268	-0.678198	-0.273423	-3.85728	1.0202	-2.95763	-32.5408	-0.179404	0.000547999
TATGCCTCACCGGAACAGTGG	0.000169387	0.000206122	0.0363636	0.0390756	-1.21668	0.750722	-1.29151	-2.38142	-0.932058	-1.09454	-1.25837	-1.30109	-2.80582	-0.979847	-1.30965	-1.57564	0.688552	0.844161	-2.02915	0.384094	-5.68526	-47.9807	-1.01151	0.000547999
ATGCCTCACCGGAACAGTGGC	1.75685543854322e-05	2.24221337269596e-05	0.0363636	0.0390756	-3.13853	0.732851	-3.25978	-3.32346	-3.01268	-3.4041	-3.1616	-2.44382	-3.70251	-4.24333	-3.28882	-2.92678	0.702474	0.777347	-3.95275	0.425942	-9.24091	-69.3556	-2.54546	0.000547999
CAGGAAAAAGCCACCGCGCTG	2.97296658025211e-05	4.92611003830275e-05	0.0363636	0.0390756	-9.51279	0.289713	-10.2813	-6.42265	-5.22778	-11.2031	-11.2856	-9.81516	-12.2559	-9.91433	-11.2843	-12.7252	0.202363	0.410199	-10.8808	3.31876	-3.36499	-60.9614	-0.763789	0.000547999
CCGCGCTGGCGAAACTGTTCA	0.000344841	0.000396317	0.0363636	0.0390756	-4.32132	-0.549076	-4.63732	-4.04559	-4.72462	-4.04109	-6.01054	-4.16087	-5.41669	-4.78336	-4.10566	-5.30363	-0.486682	-0.636835	-4.03616	0.669013	-6.08103	-41.0676	-1.6186	0.000547999
GCGCTGGCGAAACTGTTCATT	4.21671745843654e-05	6.16974482669241e-05	0.0363636	0.0390756	-6.76594	0.520118	-7.42329	-6.59563	-4.91093	-7.72982	-6.38431	-6.14863	-12.0487	-10.039	-9.14761	-8.19219	0.505702	0.545954	-7.91935	2.07953	-3.82357	-50.6858	-0.628958	0.000547999
CGAAACTGTTCATTGAGAACT	6.58747020266378e-05	8.03385977573789e-05	0.0363636	0.0390756	-3.85425	-0.111292	-4.04859	-4.05736	-3.18041	-3.41564	-5.23801	-3.76901	-4.388	-4.37741	-3.71995	-4.34536	-0.146092	-0.0442086	-3.9934	0.6261	-6.676	-51.2904	-1.90996	0.000547999
AAACTGTTCATTGAGAACTTC	4.13480484050343e-08	7.35347341687298e-07	0.0363636	0.0390756	-4.31428	1.67404	-4.48104	-3.94252	-3.33955	-4.59526	-5.82524	-4.63437	-6.36943	-4.32057	-4.77414	-4.1912	1.65085	1.73683	-6.13561	0.801279	-7.77972	-88.4485	-2.2052	0.000547999
GCCGCGCTGGTCAGCGCCGGT	0.00387968	0.00418379	0.0363636	0.0390756	-3.37979	-1.1266	-3.47963	-3.35667	-3.37326	-3.14079	-3.48709	-3.66574	-4.11522	-3.68456	-2.83878	-3.60302	-1.1022	-1.18851	-2.36568	0.421921	-5.81529	-27.6066	-1.79739	0.000547999
CCGAAGCTGTAACTGATGTTG	5.95054687084673e-05	8.64931044148733e-05	0.0363636	0.0390756	-10.0277	0.643063	-11.0262	-6.34603	-5.93215	-11.09	-11.1676	-12.5486	-12.3246	-12.6327	-11.0738	-12.8701	0.554275	0.820897	-12.0147	3.7679	-3.05771	-52.6842	-0.710842	0.000547999
CCTTATCCGGCCTACGGTGAT	7.77957992829516e-05	9.71486978713556e-05	0.0363636	0.0390756	-2.89161	-0.238604	-2.97573	-2.91225	-3.37371	-3.55554	-2.51596	-2.93048	-3.77996	-2.19538	-2.80574	-3.10684	-0.270586	-0.194935	-2.82317	0.537446	-5.17643	-43.2976	-1.74338	0.000547999
CAGGCATGCAAAGATAAACAA	1.52968993740425e-06	5.88257377704879e-06	0.0363636	0.0390756	-3.34113	0.620809	-3.79374	-3.23539	-3.11289	-4.77749	-2.64373	-3.29082	-6.19921	-3.97999	-3.8322	-4.08654	0.618811	0.639541	-4.30196	0.886069	-4.64871	-53.291	-1.17922	0.000547999
AGGCATGCAAAGATAAACAAA	3.60695506922853e-05	4.94009456630661e-05	0.0363636	0.0390756	-3.00202	1.41021	-3.18046	-2.41224	-3.34111	-3.35413	-2.9829	-2.30229	-3.77829	-3.44188	-2.81578	-3.25874	1.31928	1.53505	-4.598	0.447677	-10.3561	-70.0114	-3.03435	0.000547999
GGCATGCAAAGATAAACAAAA	0.000101462	0.000140178	0.0363636	0.0390756	-7.97362	-0.388452	-9.29203	-6.30591	-6.30307	-11.1759	-11.1791	-11.8157	-8.11524	-6.80821	-11.7264	-11.9465	-0.350147	-0.437075	-8.59734	3.04051	-2.98219	-45.6516	-0.650206	0.000547999
TTACGCTTCTTTTGTCGTCCC	3.98501834387896e-05	6.07088971695344e-05	0.0363636	0.0390756	-9.42566	0.82686	-10.0899	-5.83587	-5.34409	-11.3015	-11.9359	-11.9447	-9.76552	-12.2089	-11.2119	-9.70311	0.711978	1.02253	-10.8171	3.49472	-3.17708	-49.5652	-0.679719	0.000547999
GTCGTCCCCTGGATGCGCGCC	0.00815609	0.00878332	0.0363636	0.0390756	-2.65107	-0.435215	-2.97955	-2.48546	-1.96461	-3.10135	-3.28899	-1.4845	-3.82175	-2.65107	-3.618	-3.08938	-0.289649	-0.69389	-2.54124	0.711637	-3.03854	-26.0374	-0.535962	0.000547999
TCGTCCCCTGGATGCGCGCCA	0.000363536	0.000420885	0.0363636	0.0390756	-2.86443	0.179903	-2.94077	-2.9282	-3.03221	-2.68846	-2.94938	-2.41122	-3.32274	-2.678	-3.04466	-3.26112	0.155236	0.215834	-3.0935	0.327849	-9.53289	-49.7569	-3.01554	0.000547999
CGTCCCCTGGATGCGCGCCAC	0.000648632	0.000770379	0.0363636	0.0390756	-7.26219	-2.59147	-7.52566	-7.51198	-7.60285	-6.32108	-8.9973	-7.87456	-12.7855	-7.12225	-7.78309	-6.62875	-2.47783	-2.82599	-4.97115	1.37582	-3.65654	-29.707	-0.463449	0.000547999
CACGGGAACCGGCAGCCAGGC	8.33336982980332e-06	1.43335841636557e-05	0.0363636	0.0390756	-5.54844	-0.370203	-5.88864	-6.28617	-4.98954	-5.12956	-5.67365	-5.91006	-9.01563	-5.00037	-6.39846	-6.10736	-0.426517	-0.300819	-5.5167	0.910968	-6.42453	-59.6728	-1.14051	0.000547999
GAACCGGCAGCCAGGCGCGGA	0.00861606	0.00917991	0.0363636	0.0390756	-2.03426	-0.418601	-2.12461	-1.79622	-2.14479	-1.87892	-2.03421	-2.64691	-2.16887	-1.91108	-2.44117	-2.62833	-0.340458	-0.518459	-1.71604	0.358576	-4.66476	-31.3142	-1.81129	0.000547999
CTGTCGCCGCGCACAAACGGC	0.00327197	0.00367138	0.0366477	0.0393693	-1.42342	-0.461742	-1.79129	-1.95482	-1.79926	-0.917461	-2.40126	-1.42342	-2.84394	-1.9296	-0.893637	-1.00686	-0.407509	-0.548404	-1.25071	0.654536	-1.77649	-20.9508	-0.217018	0.000547999
ACCAGGCCCGTCGTCTTCCAC	1.1581480284391e-06	4.31777237414515e-06	0.0363636	0.0390756	-4.86302	-0.253195	-5.12358	-4.80514	-3.96691	-5.50417	-6.41439	-4.70944	-7.12408	-5.16056	-4.25731	-5.75741	-0.271016	-0.239092	-4.86969	1.04709	-4.81495	-67.1174	-1.33436	0.000547999
CCAGGCCCGTCGTCTTCCACC	8.68668392677545e-05	0.000129101	0.0363636	0.0390756	-2.53323	-0.370671	-2.972	-3.30288	-1.67113	-3.25836	-2.3961	-3.22878	-5.49122	-2.47365	-2.34281	-3.00405	-0.389339	-0.331611	-2.48034	0.781698	-3.27811	-36.0711	-0.591292	0.000547999
TTTAATCCAGCCGTTACCGTA	2.01781750754851e-06	4.40441057171024e-06	0.0363636	0.0390756	-4.88554	0.612605	-5.11811	-4.52419	-4.61522	-5.04127	-5.7831	-4.89832	-6.75684	-5.43186	-4.69013	-5.52297	0.528118	0.7477	-5.78053	0.633747	-9.37467	-76.4924	-2.41957	0.000547999
ATATTAGCCACCGCGCGCTTG	5.1218358344801e-05	7.03494006314054e-05	0.0363636	0.0390756	-2.55634	0.115248	-2.66045	-2.79122	-1.4268	-2.61828	-2.37696	-2.54153	-2.88016	-4.10085	-2.51088	-3.4004	0.0647761	0.175575	-2.81152	0.582967	-5.17965	-50.8148	-1.03396	0.000547999
GGACAGCGGGTGCATTCTCAG	3.8438099197677e-05	5.92985329232117e-05	0.0363636	0.0390756	-9.75093	-0.430019	-10.6019	-7.00557	-6.30459	-11.1348	-11.1465	-11.8102	-12.4903	-10.0305	-11.1243	-12.2799	-0.552924	-0.264712	-9.99076	3.47105	-2.80474	-58.705	-0.831864	0.000547999
ACCACTTCACCCAGCACCGCG	9.68756820986826e-05	0.000133196	0.0363636	0.0390756	-6.71607	0.646689	-7.8573	-5.74044	-4.30945	-11.2351	-9.42207	-5.97943	-12.5651	-9.31533	-8.19281	-6.72241	0.644907	0.647101	-8.68109	2.66296	-3.45868	-79.1452	-0.717182	0.000547999
TGACCGGTGCGCAGGTAGTCG	7.58492703246494e-05	9.87442696269793e-05	0.0363636	0.0390756	-2.96717	-0.51615	-3.10309	-4.09064	-3.02222	-2.81691	-3.48792	-2.45211	-4.73705	-3.75451	-2.7724	-3.02027	-0.515454	-0.520701	-2.60603	0.664528	-4.32888	-28.716	-1.20825	0.000547999
CACTCTTCAATATCTTTATTG	3.68783708461312e-05	5.33109085233189e-05	0.0363636	0.0390756	-10.1307	0.0599647	-11.0154	-7.76812	-7.63981	-10.9864	-11.219	-12.1881	-12.6639	-12.5124	-11.4479	-12.3814	0.0124795	0.155862	-11.3727	2.91781	-4.0433	-90.3852	-0.914983	0.000547999
TTCACCCCGGCCGCCATATGG	0.000449439	0.000533859	0.0363636	0.0390756	-2.67651	-0.52539	-2.84717	-2.86088	-3.29192	-3.04281	-2.44518	-3.54119	-4.87911	-2.47716	-1.95969	-2.65349	-0.444518	-0.632464	-2.27909	0.687018	-3.57687	-26.4582	-0.702269	0.000547999
TATGGTTGAAGGCGCGGGTCA	4.05951058426951e-05	5.36753372939613e-05	0.0363636	0.0390756	-2.51041	-0.121968	-2.69368	-2.49614	-2.98097	-2.34802	-3.71917	-2.09073	-3.0819	-2.6944	-3.21214	-1.7828	-0.112981	-0.131912	-2.61023	0.557197	-4.80595	-40.2065	-1.22063	0.000547999
CGCGGGTCACCGAGCGCACTT	2.23651494337348e-06	6.41049947029417e-06	0.0363636	0.0390756	-4.66042	-0.0735569	-4.84836	-4.86968	-3.4678	-5.01022	-5.17989	-6.07915	-6.69194	-4.81739	-3.7239	-4.00495	-0.0359107	-0.142587	-4.79996	1.00642	-5.23528	-65.9545	-1.3489	0.000547999
AAGGTCCACCAGCGGTCGGTT	5.01972893043099e-05	7.71542439266651e-05	0.0363636	0.0390756	-10.0406	-0.115907	-11.0465	-6.61811	-5.52477	-11.3603	-11.5116	-12.1273	-12.5027	-12.3343	-11.8004	-12.5386	-0.166095	-0.044313	-11.1134	3.52735	-3.07591	-64.7613	-0.634574	0.000547999
CACCAGCGGTCGGTTCTGAAT	0.00113909	0.00131887	0.0363636	0.0390756	-10.1674	-4.04588	-11.1153	-7.59212	-7.60196	-11.3501	-11.4037	-12.598	-12.3843	-12.9584	-12.3605	-12.2744	-3.85553	-4.26511	-7.18409	2.93171	-2.29356	-23.3961	-0.410204	0.000547999
AGCCAGGTTTTCAGCCACACG	2.80720960948161e-05	3.65428413900122e-05	0.0363636	0.0390756	-2.0599	0.662783	-2.18157	-2.26903	-2.08047	-2.15684	-1.9204	-1.89433	-2.677	-1.46064	-2.92308	-2.50291	0.654164	0.692591	-2.86537	0.4043	-7.04795	-49.0286	-2.01572	0.000547999
AGGTTTTCAGCCACACGACGG	7.2143448844523e-05	9.92110756729529e-05	0.0363636	0.0390756	-9.70258	-0.169089	-10.5538	-6.77421	-5.99747	-11.3439	-11.2786	-11.8572	-11.9706	-12.4575	-11.3238	-9.9489	-0.214925	-0.0943043	-10.6266	3.44922	-3.06095	-54.0177	-0.753517	0.000547999
TGACCTCAACGCGCACTTCCG	0.00166656	0.00187009	0.0363636	0.0390756	-4.94477	-2.31962	-5.08023	-4.96199	-5.02063	-4.91003	-6.90301	-4.76533	-5.3357	-4.50864	-5.13589	-9.11207	-2.26381	-2.46226	-2.77833	0.717276	-4.15112	-43.7682	-0.512912	0.000547999
CCCGCCTCTTCGGCAGCTTCG	0.0105986	0.0113426	0.0363636	0.0390756	-4.34517	-1.71884	-4.47999	-4.52415	-3.92984	-3.36623	-4.68277	-4.40198	-4.76371	-5.23753	-4.07051	-4.62594	-1.90812	-1.47945	-2.7738	0.621894	-4.11244	-23.1955	-1.28749	0.000547999
TCTTCGGCAGCTTCGTTGGAG	0.000506668	0.000644522	0.0363636	0.0390756	-3.80858	-1.21836	-4.77904	-4.77904	-3.25377	-7.06239	-2.45331	-3.80858	-7.16269	-3.17264	-7.73503	-5.75908	-1.21656	-1.22437	-3.58051	2.10335	-1.8795	-28.7899	-0.427719	0.000547999
TCGGCAGCTTCGTTGGAGTAG	0.00459159	0.00503213	0.0363636	0.0390756	-5.51467	-2.15977	-6.10973	-6.96199	-4.89332	-4.86874	-6.3781	-3.99165	-8.14502	-6.36404	-5.55246	-7.25378	-2.44618	-1.7952	-3.83944	1.24331	-2.52191	-26.6969	-0.72507	0.000547999
CAGTTCACGGTAAATTTCCCG	0.000938454	0.00107571	0.0363636	0.0390756	-1.53367	-0.230734	-1.60174	-1.65297	-1.62502	-0.891006	-1.3851	-1.35562	-3.38416	-1.53575	-2.3683	-1.65046	-0.202199	-0.261584	-1.33871	0.536654	-2.76573	-30.3883	-0.487365	0.000547999
CGGTAAATTTCCCGACGAAAG	0.00101126	0.00115136	0.0363636	0.0390756	-3.71789	-0.535669	-3.98989	-4.43669	-3.00708	-4.46252	-3.97909	-3.04043	-4.4966	-3.79001	-2.97011	-4.3452	-0.436873	-0.719081	-3.31598	0.576499	-5.3887	-43.1303	-1.45938	0.000547999
GGTAAATTTCCCGACGAAAGG	0.331172	0.335138	0.544176	0.54939	-1.13927	-1.01906	-1.1805	-0.803284	-1.90162	-1.07301	-1.12011	-1.33567	-1.23447	-0.593331	-1.16052	-1.89351	-1.0051	-1.05171	-0.175584	0.482517	-0.412307	-7.58909	1.45591	0.273439
GTAAATTTCCCGACGAAAGGC	0.000127177	0.000152031	0.0363636	0.0390756	-5.11041	-0.999685	-5.36553	-5.43466	-3.91212	-5.1646	-4.38065	-5.60813	-6.81508	-4.49772	-6.02925	-6.00184	-0.936472	-1.11775	-4.2808	1.04167	-4.13429	-38.9823	-1.38279	0.000547999
ATCAGCATACGCACTTCGTAG	4.25754475817624e-05	6.68054222912995e-05	0.0363636	0.0390756	-9.74796	0.897425	-10.5709	-5.83564	-4.84785	-11.6095	-11.1688	-9.80679	-12.3811	-11.8178	-11.7889	-12.0308	0.854023	0.94938	-11.3006	3.78186	-3.02729	-67.3634	-0.689668	0.000547999
CAGCATACGCACTTCGTAGGC	3.17863255068466e-05	4.71448547781152e-05	0.0363636	0.0390756	-1.63275	0.409495	-1.8524	-2.28761	-1.5484	-1.44597	-1.89376	-1.30021	-3.54014	-1.94911	-1.59945	-2.71833	0.388227	0.434872	-2.26729	0.506009	-4.45103	-41.9722	-0.925637	0.000547999
GGCGAGGACCTTATTAAACTG	0.00528163	0.00569233	0.0363636	0.0390756	-3.59919	-1.96241	-3.81293	-4.23788	-3.46698	-3.52752	-3.12927	-4.55358	-5.45951	-2.94791	-3.89507	-3.88599	-2.0159	-1.80944	-1.77168	0.736119	-2.21775	-16.4707	-0.548232	0.000547999
GCGAGGACCTTATTAAACTGC	0.00481059	0.00537983	0.0363636	0.0390756	-5.08799	-2.26364	-5.54076	-4.11198	-6.14785	-4.8369	-5.53638	-3.68946	-12.4552	-5.07973	-9.04423	-6.69423	-2.30452	-2.18957	-3.09314	1.75635	-2.01087	-23.7196	-0.293491	0.000547999
ATTAAACTGCTGGAGACTCGG	0.0031619	0.00351176	0.0363636	0.0390756	-1.07268	0.978274	-1.1737	-1.35043	-0.918054	-1.13281	-1.13186	-0.47385	-1.98565	-1.26068	-1.46103	-0.912165	0.88783	1.16035	-2.20497	0.395922	-5.44166	-34.7476	-1.63361	0.000547999
CTGACGAACAGCAGGGTGACG	0.00200961	0.00228969	0.0363636	0.0390756	-5.38182	-2.51896	-6.18881	-5.3059	-4.61381	-6.21048	-10.7904	-5.01151	-8.35222	-5.04851	-7.88417	-7.2659	-2.67529	-2.25761	-4.14865	1.63393	-2.37461	-20.4801	-0.334636	0.000547999
GGTGACGATGAGCAGCAGCGT	5.12668649969778e-05	6.79174284949978e-05	0.0363636	0.0390756	-8.14956	-0.212142	-8.71354	-6.51195	-5.83594	-8.98984	-11.0719	-7.7601	-9.08204	-9.28863	-9.16522	-9.89609	-0.312362	-0.0493304	-8.44185	1.99677	-4.30501	-54.9677	-0.939767	0.000547999
TGAGCAGCAGCGTGCGGGCAA	1.46984164347296e-06	3.54774276669192e-06	0.0363636	0.0390756	-6.66252	-1.03381	-6.91741	-5.91105	-6.55758	-7.31088	-7.6685	-7.18505	-7.62719	-6.71807	-5.90835	-7.83064	-1.025	-1.05631	-5.8914	0.729879	-7.89971	-63.4272	-1.97058	0.000547999
CGGGCAAAAGAACTTCGTGGC	0.00233613	0.00267541	0.0366477	0.0393693	-9.45461	-4.00119	-10.3777	-6.58071	-5.96531	-11.384	-11.6405	-11.3435	-12.1666	-12.6308	-11.5988	-8.54405	-4.40385	-3.43756	-6.26179	3.147	-1.97142	-18.7072	-0.259537	0.000547999
CATGCTTTAGAACCGTCCGGC	2.86914920492616e-06	8.35338134759412e-06	0.0363636	0.0390756	-2.62669	0.659	-2.70325	-2.60254	-2.8077	-2.65703	-3.29282	-2.64649	-3.51497	-2.88003	-0.712187	-2.43373	0.625913	0.710171	-3.39322	0.421928	-7.77775	-75.8625	-0.742109	0.000547999
TCTGAATGTAGCGCGGATGCG	0.000935725	0.00107195	0.0363636	0.0390756	0.0657204	1.25053	-0.341266	-0.616631	-0.522426	-0.439699	0.11634	0.0980552	-1.17961	0.178794	0.254076	-0.354949	1.18132	1.37582	-1.56923	0.559128	-2.83374	-25.1981	-0.814331	0.000547999
TTCTTCCACCATGCGACGCAG	2.27974030476013e-05	4.0549964807017e-05	0.0363636	0.0390756	-4.06712	-0.119347	-4.35641	-4.44664	-3.32296	-7.67238	-4.66488	-2.95031	-4.84994	-4.56731	-4.08036	-3.53443	-0.106805	-0.136379	-4.19917	0.858754	-4.76406	-46.9622	-0.728583	0.000547999
CTTCCACCATGCGACGCAGAC	0.000367983	0.000462045	0.0363636	0.0390756	-10.1474	-2.97277	-11.0557	-7.1343	-6.10539	-11.9333	-11.1027	-11.8557	-12.2419	-12.4472	-11.5043	-12.2339	-2.83579	-3.22636	-7.8247	3.42349	-2.3342	-37.4282	-0.331858	0.000547999
CATGCGACGCAGACGAGAGAT	0.0272508	0.028795	0.22642	0.232256	0.693951	0.913713	0.359013	0.701949	0.356616	0.743044	0.00242047	0.910782	0.141606	1.08746	0.146511	0.265332	0.919944	0.904901	-0.516753	0.379554	-1.06716	-8.2681	1.74796	0.155042
AGACGAGAGATCTGGACGTCG	5.95572668544621e-06	9.86724825586861e-06	0.0363636	0.0390756	-2.48796	0.41647	-2.67304	-3.078	-2.14374	-2.56378	-2.1304	-2.59679	-3.85032	-2.12033	-3.40738	-3.25934	0.409266	0.437243	-3.05673	0.660247	-5.11066	-46.8832	-1.58382	0.000547999
GACGAGAGATCTGGACGTCGA	1.18116511475542e-05	1.86906982151786e-05	0.0363636	0.0390756	-1.54195	0.674691	-1.66326	-2.02751	-1.3858	-1.65223	-1.48325	-1.2809	-3.12345	-1.51233	-2.21191	-2.25386	0.667322	0.682027	-2.28871	0.489591	-5.40585	-51.5794	-1.21549	0.000547999
CGTCGATGGAGCGTTCCATCG	0.000636234	0.000767378	0.0363636	0.0390756	-6.78518	-2.3865	-7.48102	-6.13452	-6.5863	-11.8507	-6.21938	-7.44518	-9.19416	-12.1423	-6.36731	-9.14683	-2.30901	-2.53243	-5.7226	1.99204	-3.12612	-38.9044	-0.485592	0.000547999
CGCCAGGTTCATCAGCTTATC	1.48832642819371e-06	3.58412801593639e-06	0.0363636	0.0390756	-4.14935	1.29263	-4.2603	-4.21036	-2.53262	-4.60825	-3.98592	-3.76974	-5.91387	-4.5504	-4.34905	-4.34305	1.18574	1.42707	-5.56749	0.634713	-8.45116	-68.4792	-1.76018	0.000547999
GCCAGGTTCATCAGCTTATCG	0.000611754	0.000736362	0.0363636	0.0390756	-1.44253	-0.0789636	-1.74695	-1.93595	-1.12641	-1.79679	-0.702558	-1.01335	-3.27221	-1.83448	-1.44253	-1.86358	-0.112135	-0.0313942	-1.6038	0.676467	-2.4688	-28.7587	-0.476944	0.000547999
CCAGGTTCATCAGCTTATCGC	0.0072515	0.00791863	0.0363636	0.0390756	-3.41372	-1.40963	-3.66697	-6.18554	-2.9446	-3.79251	-2.58284	-3.77212	-5.19694	-2.44213	-5.01048	-3.42933	-1.64403	-1.05734	-2.39643	1.18931	-1.89669	-14.4386	-0.369958	0.000547999
TATCGCGGGAGAGCGGTTCGC	0.000103355	0.000141785	0.0363636	0.0390756	-9.45111	-1.69856	-10.362	-6.81069	-7.25019	-11.275	-10.9191	-12.588	-9.14173	-12.6248	-11.4529	-11.818	-1.84949	-1.39005	-8.60775	3.06057	-3.18261	-34.7114	-0.599684	0.000547999
CTGACCAGCGCTTTCAGCACG	9.79934992081797e-06	1.84311737272016e-05	0.0363636	0.0390756	-3.25965	-0.321466	-3.40056	-3.54792	-1.99182	-3.89986	-3.95098	-2.9582	-4.81124	-3.28874	-3.32778	-3.18656	-0.340157	-0.30897	-3.09738	0.649194	-4.86825	-41.8232	-1.14517	0.000547999
CAGCGGCATCGGCTCGTCTTC	0.00191529	0.0021664	0.0363636	0.0390756	-2.20361	-0.784493	-2.49522	-2.97418	-2.20277	-1.9201	-1.39001	-2.87333	-3.94109	-2.49465	-1.87865	-3.27262	-0.8713	-0.681206	-1.69856	0.681085	-2.49979	-22.6866	-0.485359	0.000547999
AGCGGCATCGGCTCGTCTTCA	0.000643575	0.000734741	0.0363636	0.0390756	-5.01529	-1.45998	-5.29908	-4.73546	-4.51414	-4.27107	-5.53854	-5.14776	-7.18611	-6.18982	-6.98652	-5.29493	-1.58287	-1.25552	-3.9876	1.00448	-4.00454	-27.6742	-1.03347	0.000547999
CTCGTCTTCACGGAACATTTC	3.60613575050044e-05	5.67195825525259e-05	0.0363636	0.0390756	-9.61107	-0.200033	-10.4897	-7.19431	-6.27398	-10.7963	-10.8281	-9.45999	-12.5247	-12.4182	-12.0699	-12.5246	-0.275046	-0.107271	-10.458	3.04918	-3.12112	-48.0988	-0.794408	0.000547999
TCACGGAACATTTCGCGGGTG	1.17595560020176e-06	2.75380015339668e-06	0.0363636	0.0390756	-5.28649	0.604738	-5.5387	-4.51701	-4.3731	-5.86435	-6.67017	-5.33738	-7.16943	-4.96943	-5.73499	-5.84407	0.5147	0.711432	-6.13003	0.997926	-6.09389	-58.0138	-1.91846	0.000547999
TCGCGGGTGCCGAGGTTCAGT	0.00039182	0.000435479	0.0363636	0.0390756	-1.96266	0.591513	-2.03707	-2.14621	-2.02704	-1.44031	-1.67308	-1.95928	-2.66218	-1.92709	-2.18542	-2.18816	0.581107	0.606881	-2.60365	0.284285	-9.31771	-59.5502	-2.41522	0.000547999
AGGCAATCACCGCCTCTTCCT	9.8263607958625e-05	0.000120702	0.0363636	0.0390756	-2.14735	0.397768	-2.23993	-3.13341	-1.39039	-2.07477	-2.40622	-2.21379	-3.73364	-2.33731	-2.15353	-1.80515	0.350717	0.476322	-2.63925	0.507071	-5.58938	-34.9845	-1.25001	0.000547999
GAATACGCGCCAGCAGTTCAC	0.000266137	0.000340729	0.0363636	0.0390756	-10.1481	-3.11847	-11.0385	-8.08628	-6.41238	-11.3733	-11.5298	-11.9195	-11.8191	-12.1372	-11.7231	-12.4247	-3.20503	-3.02644	-8.22615	3.32305	-2.32919	-37.2115	-0.496605	0.000547999
CATCAGATCCAGTACCATAAG	3.37715177769955e-07	1.62310710375577e-06	0.0363636	0.0390756	-3.6631	1.61049	-3.87678	-3.5412	-2.39954	-3.71859	-4.17152	-3.16986	-4.83308	-4.26553	-3.99785	-3.99622	1.49339	1.7279	-5.50289	0.593649	-9.13184	-76.6896	-2.21744	0.000547999
AAGATGAAAAGATTCGCGGGT	8.02629113553717e-05	0.000101101	0.0363636	0.0390756	-2.3555	0.027803	-2.47773	-2.94635	-1.50008	-2.47667	-2.64332	-2.22122	-3.08989	-1.64766	-2.38969	-2.62353	0.0264593	0.0281677	-2.4517	0.503779	-4.5437	-33.3059	-1.40843	0.000547999
AGATGAAAAGATTCGCGGGTC	0.000146411	0.000184962	0.0363636	0.0390756	-7.34327	0.388977	-8.20838	-5.97855	-4.95454	-12.0987	-9.23244	-8.13098	-12.5701	-6.64685	-7.69992	-9.55398	0.474533	0.235917	-8.87015	2.20971	-4.34198	-46.9311	-0.7	0.000547999
TTGCTCAGCGTTAGCGACGCT	3.89555845534763e-05	4.80233206039259e-05	0.0363636	0.0390756	-3.6187	0.83137	-3.76221	-3.75527	-2.72033	-3.90731	-4.4472	-3.32655	-4.9517	-3.94539	-3.66951	-3.16095	0.745958	0.947994	-4.59076	0.61204	-7.2765	-57.9535	-2.03504	0.000547999
AGCGTTAGCGACGCTTCGAAC	0.00286046	0.00320546	0.0372159	0.0399567	-1.09567	-0.36126	-1.31677	-1.55677	-1.4482	-1.07145	-2.10249	-0.622436	-2.30293	-1.32082	-0.972867	-0.98609	-0.384011	-0.30125	-0.852486	0.456985	-2.00316	-19.1308	-0.256505	0.000547999
GCGTTAGCGACGCTTCGAACC	0.00122001	0.00144299	0.0363636	0.0390756	-2.30292	-0.743254	-2.47558	-2.21471	-2.99337	-1.45194	-5.19509	-2.23025	-3.27074	-2.23265	-2.46706	-2.84183	-0.846126	-0.582685	-1.78151	0.735045	-2.45654	-21.1199	-0.444835	0.000547999
ACTCCCAAAGGTTCGCAACAA	1.87833822294976e-05	3.32434664338931e-05	0.0363636	0.0390756	-9.80987	0.13419	-10.6203	-7.40005	-6.4917	-11.5556	-10.8045	-11.9525	-12.6025	-12.0916	-11.7696	-10.0262	0.0809328	0.228428	-10.728	3.13863	-3.39899	-68.0522	-0.856407	0.000547999
AAAAGCTTACGTTCGTCACCA	4.11751510843754e-08	6.53672523994166e-07	0.0363636	0.0390756	-5.58831	1.07429	-5.9505	-5.25987	-4.12446	-6.14247	-5.79548	-6.55079	-6.4041	-4.69239	-6.18663	-6.43594	1.00825	1.16181	-7.05487	0.873865	-7.54876	-64.8792	-2.21926	0.000547999
TAACAGCAGCTTAAGTATACA	3.71493045686411e-05	5.71994035147286e-05	0.0363636	0.0390756	-9.2572	1.84181	-9.95091	-5.71741	-4.56931	-10.95	-11.4158	-12.3647	-12.3353	-9.11758	-11.501	-9.98707	1.7911	1.9016	-11.9899	3.52385	-3.23693	-62.9469	-0.777003	0.000547999
GCACATTATTTATTCTGTTAG	3.55873812555509e-05	5.4745691578457e-05	0.0363636	0.0390756	-9.97719	0.435696	-10.8072	-7.27435	-6.62089	-11.639	-11.1192	-12.2425	-11.9346	-12.5728	-11.2754	-11.8999	0.437987	0.431706	-11.2745	3.43312	-3.37096	-58.1484	-0.870657	0.000547999
GACTTAAAGGTAATCAATAAG	3.64390535698942e-05	6.06214893839852e-05	0.0363636	0.0390756	-4.58993	0.0868274	-4.7915	-4.64456	-4.77514	-8.16339	-7.36735	-4.20905	-9.10191	-3.70899	-5.21787	-3.94767	-0.0185404	0.22574	-4.89791	1.36015	-3.77135	-39.3822	-0.855071	0.000547999
GATGAAAACGCCCCTGATCAC	0.000277863	0.000329506	0.0363636	0.0390756	-3.46185	0.114401	-3.63337	-3.73271	-3.25695	-2.85776	-2.91047	-3.65128	-4.45438	-3.5022	-3.85413	-4.63783	0.00835268	0.262146	-3.73737	0.632902	-5.75531	-44.5247	-1.85073	0.000547999
ATGAAAACGCCCCTGATCACC	0.000162599	0.000194163	0.0363636	0.0390756	-0.533107	0.806551	-0.594216	-1.14694	-0.486677	-0.835805	-0.416084	-0.588493	-1.75199	-0.980981	-0.418124	-0.505913	0.831955	0.793736	-1.42159	0.451083	-3.55337	-44.7723	-0.984791	0.000547999
TGAAAACGCCCCTGATCACCC	0.000770542	0.000881494	0.0363636	0.0390756	-0.980297	0.435542	-1.27313	-0.797089	-0.693686	-0.6368	-1.27823	-0.981232	-1.98867	-1.69557	-1.44109	-1.42108	0.380415	0.519569	-1.67031	0.429725	-3.86418	-31.6045	-1.02426	0.000547999
CCCTGATCACCCGGGAAGGGT	0.0221537	0.0233032	0.0431818	0.0459848	-8.48698	-3.84303	-8.99691	-8.70616	-6.63082	-9.1996	-11.2993	-12.2046	-10.0234	-8.21352	-6.48065	-11.7013	-3.40917	-4.83153	-5.10787	2.31738	-1.99361	-22.4382	-0.27494	0.000547999
CTGATCACCCGGGAAGGGTAC	3.90003348707521e-05	6.47579456929545e-05	0.0363636	0.0390756	-5.4969	0.0808677	-6.36392	-4.93267	-4.61615	-6.4773	-5.50248	-7.65835	-7.31731	-6.9697	-8.96583	-1.60951	-0.0106121	0.211846	-6.51244	2.041	-2.97594	-35.8819	-0.479444	0.000547999
ACCCGGGAAGGGTACGAGAAG	8.56509267507964e-05	0.000121886	0.0363636	0.0390756	-9.98027	-0.688757	-10.8818	-7.09448	-5.53971	-11.3681	-11.1014	-12.0881	-12.4567	-12.6963	-11.4609	-12.3167	-0.736351	-0.609185	-10.2582	3.89688	-2.81375	-42.3884	-0.591288	0.000547999
AAGGGTACGAGAAGCTGAAAC	0.0298748	0.0313404	0.0892045	0.0932074	2.08479	1.74243	2.10856	2.09925	1.7734	2.08483	2.25119	2.28828	2.56648	2.04543	2.44968	1.86536	1.7035	1.81489	0.356379	0.267277	1.24434	-0.263371	12.2356	0.0775268
TACGAGAAGCTGAAACAAGAA	3.79607454713071e-05	5.8922444901626e-05	0.0363636	0.0390756	-9.88244	1.09822	-10.7958	-6.27976	-5.35363	-11.5964	-11.531	-12.3029	-12.2796	-10.1941	-11.7131	-12.3763	1.0861	1.12256	-11.9256	3.68109	-3.0274	-49.9747	-0.835472	0.000547999
AAGAACTGAATTATCTCTGGC	0.000123191	0.00015825	0.0363636	0.0390756	-2.40591	0.821935	-2.69623	-2.71605	-2.40293	-1.94435	-4.11607	-1.83711	-3.66602	-2.16854	-2.84735	-4.19506	0.674989	1.01894	-3.55027	0.82096	-4.40986	-53.9769	-1.30535	0.000547999
AACTGAATTATCTCTGGCGCG	3.43636301460894e-06	7.05549865934214e-06	0.0363636	0.0390756	-2.33588	0.424661	-2.46827	-2.53898	-2.13671	-2.39476	-1.39122	-2.208	-2.99572	-3.06125	-2.42374	-2.92065	0.417857	0.434141	-2.87646	0.538367	-5.22584	-58.9861	-1.26544	0.000547999
TATCTCTGGCGCGAAGAGCGC	0.000945823	0.00111412	0.0363636	0.0390756	-1.07559	0.0985872	-1.16934	-1.89566	-0.899339	-1.15011	-0.930212	-1.23675	-3.06871	-1.88615	-1.10113	-0.956076	0.0367657	0.177802	-1.29673	0.522787	-2.90846	-21.5341	-0.502233	0.000547999
ATCTCTGGCGCGAAGAGCGCC	9.13498717616047e-05	0.000106244	0.0363636	0.0390756	-3.32916	-0.238961	-3.72503	-3.31437	-3.93606	-2.68568	-2.84698	-3.11204	-4.24755	-3.93432	-3.81276	-4.3667	-0.225667	-0.252169	-3.49387	0.547269	-6.35263	-47.8698	-1.77408	0.000547999
GGAGGTCACAAAAAAGGTAAC	0.00020233	0.000244697	0.0363636	0.0390756	-2.34575	-0.26199	-2.42812	-2.33839	-2.56903	-2.39904	-1.70881	-2.71476	-4.26366	-2.80174	-1.84041	-2.3084	-0.30013	-0.22583	-2.18458	0.445693	-4.87036	-34.8462	-0.802785	0.000547999
CCGCAAGCCTCGGCGACCGCA	0.00184154	0.00202652	0.0363636	0.0390756	-5.87848	-2.09797	-6.15982	-6.77015	-4.86123	-6.1687	-6.28468	-6.46543	-6.4795	-6.45365	-4.92579	-5.48557	-2.19348	-1.97484	-3.96959	0.846859	-4.5194	-29.2424	-1.35486	0.000547999
GCAAGCCTCGGCGACCGCAGC	0.00101495	0.00117931	0.0363636	0.0390756	-1.77628	-0.302979	-1.87732	-1.58501	-2.01451	-1.66474	-1.7974	-1.5074	-3.935	-3.01164	-2.14028	-1.83067	-0.229199	-0.402518	-1.56187	0.463337	-3.30616	-24.6018	-0.551436	0.000547999
GCGCCTGCGTGAGATCGACAG	0.000100041	0.000135277	0.0363636	0.0390756	-10.1225	0.0985916	-11.0866	-6.63364	-5.67022	-11.9828	-11.4333	-11.9292	-12.0434	-12.7059	-11.6942	-12.9413	0.0633799	0.161846	-11.3234	3.81836	-2.70807	-71.8829	-0.668805	0.000547999
GTTCGCTACCTGACCAAATGC	4.43265228588776e-06	1.21039793682831e-05	0.0363636	0.0390756	-2.57903	0.423672	-2.68816	-2.57869	-2.20724	-2.50834	-4.39465	-4.5414	-2.40435	-4.59123	-2.64547	-3.3936	0.396548	0.470169	-3.1923	0.85744	-4.43937	-60.3752	-1.15811	0.000547999
TTCGCTACCTGACCAAATGCA	4.18660501152751e-06	8.39044999522877e-06	0.0363636	0.0390756	-1.8431	1.21414	-1.96017	-1.78898	-1.83814	-2.39631	-1.62899	-1.95292	-2.94037	-1.08023	-2.99276	-2.49828	1.16337	1.30155	-3.26493	0.659241	-5.12172	-51.5865	-1.72605	0.000547999
ATTGTCGACTATTCCCCGCAG	4.18734877339498e-05	5.78743032922386e-05	0.0363636	0.0390756	-1.2986	0.790795	-1.3808	-1.76721	-1.29763	-1.331	-1.79622	-1.15779	-2.57044	-0.48744	-1.25093	-1.53644	0.83004	0.720835	-2.18205	0.495624	-4.60978	-46.3832	-1.2265	0.000547999
TTGTCGACTATTCCCCGCAGC	2.44152176050535e-06	5.81532235221143e-06	0.0363636	0.0390756	-0.797183	1.42109	-0.839843	-0.847579	-0.411531	-1.26348	-0.534653	-0.761778	-2.02232	-0.818457	-0.828549	-1.39199	1.39496	1.44966	-2.28104	0.436413	-5.60059	-58.5961	-1.5749	0.000547999
AGGCAAAGTGTTTTTCGGCGC	5.97572214592931e-05	8.94208610481241e-05	0.0363636	0.0390756	-9.99444	-1.22564	-10.9134	-7.23777	-6.35076	-11.5999	-11.1155	-11.9609	-12.0964	-12.4746	-11.3639	-12.6821	-1.39907	-0.927912	-9.77024	3.42525	-3.04883	-33.1817	-0.609016	0.000547999
AAAGTGTTTTTCGGCGCGTGG	4.8234698297135e-06	1.05527695915447e-05	0.0363636	0.0390756	-4.87727	-0.0322857	-5.13461	-5.10513	-3.34681	-6.79839	-4.95482	-6.02277	-4.60275	-3.6728	-5.35226	-5.95967	0.0481832	-0.135525	-4.94257	1.1545	-4.23285	-43.7697	-1.2362	0.000547999
AAGTGTTTTTCGGCGCGTGGG	7.25729230647416e-05	0.000106299	0.0363636	0.0390756	-9.83328	-0.948814	-10.6551	-6.77795	-5.4055	-11.2469	-11.6165	-9.78425	-12.311	-12.4733	-11.5215	-12.379	-0.993628	-0.89114	-9.66486	3.10046	-2.93946	-35.717	-0.624653	0.000547999
TTTTCGGCGCGTGGGTGGAAA	0.00339031	0.0038032	0.0363636	0.0390756	-3.05986	-0.655531	-3.32214	-3.0644	-2.62503	-4.69405	-2.52776	-2.59439	-6.20534	-3.32214	-3.8735	-3.85949	-0.8977	-0.293976	-2.8529	0.983812	-3.36355	-25.4608	-0.636933	0.000547999
TACGATGAAATTTTCGGTCGT	5.53224069123409e-05	8.35534132490986e-05	0.0363636	0.0390756	-9.63364	0.35427	-10.5557	-6.11435	-4.97039	-11.8184	-8.97218	-11.9878	-11.8979	-12.4161	-11.3587	-12.5534	0.386673	0.305768	-10.795	3.7186	-2.91792	-44.0241	-0.589739	0.000547999
TCGCCGATGGCGCGCGCCCTG	0.0034022	0.00372304	0.0363636	0.0390756	-7.75711	-3.93902	-8.16343	-8.41271	-6.69259	-7.60289	-11.2542	-8.02654	-9.84522	-6.51999	-7.6585	-10.0349	-3.86683	-4.10333	-4.1725	1.4754	-2.77106	-21.0678	-0.387405	0.000547999
TGGCGCGCGCCCTGCTGAAAA	5.70543522649093e-06	1.17329509141559e-05	0.0363636	0.0390756	-5.19867	-0.848885	-5.45136	-5.3152	-4.23256	-5.84374	-5.408	-4.53725	-7.29309	-7.26855	-6.05505	-4.74924	-0.836039	-0.875301	-4.50922	1.04763	-4.25094	-49.0534	-1.23122	0.000547999
TCGCCGTGGTCAATACCCCCG	5.71872489566516e-05	7.62174679723899e-05	0.0363636	0.0390756	-1.84942	0.386492	-2.19028	-2.3719	-1.42569	-2.20832	-2.46846	-1.31109	-2.96725	-2.39614	-1.84942	-1.57182	0.332702	0.459434	-2.61467	0.581127	-4.32768	-28.2636	-1.51532	0.000547999
CGCCGTGGTCAATACCCCCGC	0.0100216	0.0107364	0.0363636	0.0390756	-5.70082	-2.42816	-6.16298	-5.32505	-6.58297	-4.86943	-7.87503	-5.25701	-8.04869	-6.40309	-5.6248	-6.64804	-2.17276	-2.85532	-3.61378	1.25207	-3.27411	-17.7013	-0.663669	0.000547999
CCGTGGTCAATACCCCCGCCG	0.000136387	0.000177538	0.0363636	0.0390756	-9.75078	-2.06425	-10.549	-8.24867	-7.10306	-9.46244	-10.8062	-12.3986	-11.8507	-12.4915	-11.2133	-11.9408	-1.88674	-2.34954	-8.61283	2.72915	-3.38784	-32.1566	-0.641314	0.000547999
CAAGCTGGTACGTAAACGCGA	4.5240174193452e-05	6.53390891878829e-05	0.0363636	0.0390756	-10.1136	-0.0194837	-11.0343	-6.91789	-6.74269	-11.4382	-11.2536	-11.978	-12.2371	-12.4748	-11.5463	-12.3515	-0.0470327	0.0686546	-11.1216	3.29069	-3.25298	-64.8176	-0.763069	0.000547999
CGATCGAGTACGTAAAATAGT	1.03151267115807e-06	4.12727361894651e-06	0.0363636	0.0390756	-1.78386	0.899361	-1.86818	-2.10653	-1.75979	-1.76942	-1.55537	-1.04563	-3.30455	-1.84088	-1.97127	-2.1775	0.889338	0.916016	-2.78749	0.392905	-6.9781	-85.7402	-1.09075	0.000547999
ATCGAGTACGTAAAATAGTCC	0.000447942	0.000505803	0.0363636	0.0390756	-0.872937	1.06834	-1.0222	-0.856795	-1.05782	-0.36965	-1.23591	-0.830973	-1.19539	-1.15035	-0.577355	-1.07365	1.0849	1.04729	-2.0491	0.262161	-7.37925	-57.6085	-1.88179	0.000547999
AACCCCTGATTTTTTACTCAG	4.35829599437335e-05	6.56609414645786e-05	0.0363636	0.0390756	-10.1093	0.18958	-10.8091	-6.89516	-6.43071	-11.143	-10.9762	-12.4965	-11.9527	-11.6791	-11.6765	-11.7682	0.213187	0.138753	-11.16	3.48125	-3.26548	-62.8846	-0.727596	0.000547999
TCAGATGAAATTAACTCGATG	4.76668602554063e-05	7.12197095155329e-05	0.0363636	0.0390756	-9.74982	1.43136	-10.5257	-5.79743	-4.7879	-11.2153	-11.6484	-11.8431	-12.4158	-12.7629	-11.2737	-9.84537	1.35524	1.56487	-11.7704	3.45082	-3.38954	-70.2284	-0.641777	0.000547999
CTTTCTGCCGCATTATCGCCG	5.51583593010596e-05	8.10369599800047e-05	0.0363636	0.0390756	-9.94856	-0.532959	-10.8963	-7.5848	-6.39664	-12.0098	-10.4246	-12.2591	-11.7933	-11.9981	-11.3735	-12.4707	-0.523349	-0.554968	-10.1308	3.15238	-3.29397	-64.4025	-0.600062	0.000547999
TTATCGCCGGTGAGATTCAGG	1.20290766316735e-06	4.58632378481507e-06	0.0363636	0.0390756	-4.847	0.96348	-5.09973	-4.95153	-4.22457	-4.3091	-5.10864	-4.19638	-8.55474	-5.44695	-6.0204	-5.55412	0.982408	0.924919	-6.12612	0.982942	-6.45981	-67.9122	-1.22621	0.000547999
TATCGCCGGTGAGATTCAGGC	0.00113055	0.00126254	0.0363636	0.0390756	-1.65258	-0.302322	-1.72445	-3.10106	-1.95028	-1.66275	-1.53237	-1.72961	-2.21313	-1.61903	-1.73771	-1.41814	-0.340132	-0.256953	-1.4371	0.346869	-4.38255	-26.9367	-0.844159	0.000547999
CCGCTGCCGTTCGCCTGCTTG	0.00713976	0.00759347	0.0363636	0.0390756	-3.86028	-2.04395	-4.01377	-3.79877	-3.81381	-4.26429	-3.52932	-3.34244	-4.99378	-4.12102	-4.31842	-4.32161	-2.08491	-1.99682	-1.92877	0.541703	-3.53552	-25.047	-1.1907	0.000547999
CTGCCGTTCGCCTGCTTGACG	0.0138655	0.0149661	0.0457386	0.0487463	-6.48965	-3.75475	-6.83483	-6.85321	-4.38256	-6.52067	-11.193	-5.94426	-7.1321	-8.57036	-11.5084	-4.88285	-4.08356	-3.35288	-3.27903	2.36568	-1.40087	-21.949	-0.0561317	0.00789047
GATGACACGCAGTTGCGTAAT	7.68319428090793e-05	0.000100394	0.0363636	0.0390756	-1.71893	0.164953	-1.83573	-2.56142	-1.27872	-1.7461	-3.07238	-1.44846	-2.63768	-1.46676	-2.49092	-1.79873	0.143975	0.197461	-2.06086	0.597335	-3.53416	-47.5173	-0.982411	0.000547999
ATGACACGCAGTTGCGTAATC	0.000661813	0.000797958	0.0363636	0.0390756	-5.77571	-1.34841	-6.42013	-5.58275	-4.29008	-4.81151	-6.78522	-11.9114	-10.1188	-7.67795	-5.60403	-6.71827	-1.57093	-1.05873	-5.06378	1.8643	-2.8945	-29.3538	-0.497469	0.000547999
TTGCGTAATCTGGAAACCCGA	6.52409600994651e-06	1.56471583971691e-05	0.0363636	0.0390756	-6.21769	0.645465	-6.68306	-5.1056	-4.51665	-6.0282	-7.44056	-6.3424	-9.11268	-10.0185	-6.35786	-9.63751	0.641537	0.651404	-7.49538	2.01324	-3.89815	-48.0873	-0.997636	0.000547999
AAACCCGACTGGGCTATCTGC	8.37679526719486e-05	0.000101675	0.0363636	0.0390756	-3.71008	0.224691	-3.9006	-3.59195	-3.1268	-4.16915	-4.56633	-3.74149	-4.19222	-3.52171	-3.94514	-4.10653	0.195895	0.278773	-4.09591	0.450781	-9.05271	-66.1601	-2.71363	0.000547999
CGACTGGGCTATCTGCGTGAA	0.00109802	0.00120937	0.0363636	0.0390756	-0.895657	0.510181	-0.990996	-0.983781	-0.429933	-0.733082	-0.656393	-1.16298	-1.73042	-0.890762	-1.18286	-1.33424	0.535531	0.469907	-1.45749	0.435854	-3.43311	-24.6165	-1.15065	0.000547999
GACTGGGCTATCTGCGTGAAC	0.0272678	0.0287261	0.0363636	0.0390756	-1.81387	-0.339302	-1.90488	-2.26465	-1.76698	-1.35442	-1.81583	-1.32222	-2.55055	-1.8548	-2.30347	-2.27023	-0.17844	-0.559153	-1.59067	0.475647	-3.24052	-15.205	-0.944619	0.000547999
TGGGCTATCTGCGTGAACTGG	0.000152273	0.000195513	0.0363636	0.0390756	-0.836417	0.800086	-0.960375	-1.12068	-0.0691227	-0.870437	-0.945394	-0.37084	-1.62901	-0.289246	-1.5575	-1.71009	0.76179	0.847594	-1.81533	0.632321	-2.94518	-24.439	-0.720072	0.000547999
AGGCTATTCTCAGGTCCATTT	0.000309453	0.000385015	0.0363636	0.0390756	-8.13948	-1.74318	-9.04642	-6.70938	-5.39968	-7.30233	-11.2617	-11.788	-12.6185	-12.1092	-8.30007	-9.14458	-1.72561	-1.76707	-7.07252	2.85577	-2.85175	-38.0262	-0.505006	0.000547999
CCGAGCAAGGCAAACTGACCG	6.48895736440401e-05	8.55344531108548e-05	0.0363636	0.0390756	-3.89974	-0.663189	-4.26401	-5.00791	-3.4675	-3.84535	-4.6594	-3.09515	-5.66601	-4.5672	-4.33951	-3.71741	-0.728946	-0.574929	-3.58982	0.84203	-4.06933	-43.0678	-1.47928	0.000547999
TCAACGGTACGTTAAGTAAGA	1.93872369076925e-05	3.29847480707045e-05	0.0363636	0.0390756	-7.9117	0.814929	-8.67115	-5.54395	-5.29736	-6.69729	-8.93277	-9.39688	-12.36	-9.16505	-8.97298	-9.95724	0.763263	0.89055	-9.69993	2.63247	-3.68337	-59.1429	-0.871546	0.000547999
GGTACGTTAAGTAAGACCGAG	0.00361671	0.00393518	0.0369318	0.0396639	-3.77772	-1.96459	-3.93949	-4.83942	-3.83146	-3.85775	-2.61796	-3.15707	-5.00419	-4.11762	-3.67023	-5.06767	-1.91822	-2.06412	-1.99308	0.860865	-2.24124	-31.9962	-0.484161	0.000547999
GTACGTTAAGTAAGACCGAGC	0.000313063	0.000370782	0.0363636	0.0390756	-0.857146	0.510487	-0.924168	-1.34397	-0.2731	-0.986975	-0.775472	-0.769732	-1.93297	-0.931494	-1.85742	-0.842039	0.490417	0.554231	-1.464	0.527876	-2.92757	-22.4732	-0.737836	0.000547999
GATCTCTACCTGCCTTATAAA	7.08478374435747e-05	0.000102781	0.0363636	0.0390756	-9.54688	-0.0612711	-10.5752	-7.09808	-5.74734	-11.6968	-8.57202	-11.9555	-12.8696	-12.4787	-11.1585	-12.7645	-0.110471	0.016965	-10.1662	3.89575	-2.71972	-45.4636	-0.61264	0.000547999
ATAAACCGAAACGTCGCACCC	2.19862567933431e-07	1.33437697002292e-06	0.0363636	0.0390756	-4.19448	1.44216	-4.31359	-4.23136	-3.6093	-4.62509	-4.35491	-5.79021	-6.20702	-4.39421	-3.63951	-4.12953	1.36382	1.60138	-5.756	0.60244	-9.50185	-97.5781	-2.15108	0.000547999
GCACCCGCGGGCAAATTGCTA	7.3097446193597e-06	1.37841031179982e-05	0.0363636	0.0390756	-2.26397	0.763974	-2.31367	-2.28992	-2.04446	-3.06858	-1.73271	-2.2755	-3.92681	-2.31117	-2.27188	-3.47645	0.698857	0.870719	-3.15129	0.531012	-6.74962	-71.2742	-1.48946	0.000547999
CAAATTGCTATTGAAGCCGGT	0.000399028	0.000454342	0.0363636	0.0390756	-3.04746	-0.0981231	-3.17941	-3.67313	-2.49251	-3.29946	-3.33396	-2.45271	-3.45013	-2.22601	-3.27158	-3.12065	-0.146431	-0.0124172	-3.07065	0.472158	-5.81012	-60.1682	-1.81191	0.000547999
AAATTGCTATTGAAGCCGGTC	0.0018642	0.00209364	0.0363636	0.0390756	-4.68125	-0.94216	-4.95871	-5.29375	-3.5064	-3.95757	-5.35381	-4.87339	-5.78557	-4.82448	-5.91503	-3.58041	-0.797036	-1.19829	-3.99297	0.910784	-4.23847	-32.603	-1.19306	0.000547999
GGAGCCGCTGGCCGATCTGCT	0.000153293	0.00018019	0.0363636	0.0390756	-2.32015	0.0599582	-2.38387	-2.38241	-2.18335	-2.39668	-1.8718	-2.13159	-3.81488	-2.47708	-3.09075	-2.40425	0.0065228	0.125006	-2.45757	0.347982	-7.08283	-74.053	-1.36052	0.000547999
GATCCGTCACACGACCCGCAA	0.000422324	0.000461988	0.0363636	0.0390756	-2.57931	0.70217	-2.71323	-2.85294	-2.62146	-3.09441	-2.8982	-2.15877	-2.96342	-2.13137	-1.90773	-2.7182	0.73628	0.647026	-3.37737	0.404896	-7.80149	-57.0648	-2.62987	0.000547999
ATCCGTCACACGACCCGCAAA	3.10863931176285e-05	5.16271664340618e-05	0.0363636	0.0390756	-7.98924	1.11067	-8.72921	-6.04789	-4.76122	-11.3675	-8.73027	-11.8149	-12.4266	-7.69555	-7.91009	-12.6486	1.06902	1.21475	-10.0347	3.25122	-3.13248	-76.471	-0.813688	0.000547999
TCACACGACCCGCAAACGGAA	0.00129961	0.00147951	0.0363636	0.0390756	-2.45768	1.2465	-2.56633	-2.40565	-2.46562	-2.94563	-2.67403	-2.73167	-3.29563	-2.04893	-2.59643	-2.23847	1.13945	1.39092	-3.82428	0.363595	-10.3471	-73.0117	-3.2281	0.000547999
CACACGACCCGCAAACGGAAG	2.63561605095473e-06	6.28081349003991e-06	0.0363636	0.0390756	-2.12918	0.588157	-2.17442	-2.15266	-2.17369	-2.14514	-1.39371	-2.04502	-3.54239	-2.15163	-2.26351	-2.96367	0.5836	0.594866	-2.77162	0.592146	-5.03218	-62.6033	-1.53705	0.000547999
CACGACCCGCAAACGGAAGCG	5.46799945370416e-07	2.41250231736481e-06	0.0363636	0.0390756	-5.3358	-0.0856576	-5.68122	-5.20325	-5.04813	-6.70731	-4.22699	-6.70676	-7.24825	-5.21377	-5.68531	-6.65072	-0.129482	-0.044129	-5.56305	1.03192	-5.4629	-88.653	-1.80167	0.000547999
GACGGCGCGCGTTACATTCTG	0.000167044	0.000206189	0.0363636	0.0390756	-8.30965	-1.20751	-9.14874	-7.4032	-6.65006	-11.5115	-7.34833	-8.72546	-12.078	-10.3034	-9.34063	-12.0221	-1.25704	-1.14128	-7.74356	2.50775	-3.27377	-58.0827	-0.639945	0.000547999
ACGGCGCGCGTTACATTCTGA	0.00298626	0.00330134	0.0363636	0.0390756	-1.4111	0.500161	-1.49411	-1.92257	-1.43253	-1.36436	-1.38545	-1.70345	-2.61273	-1.30988	-1.31662	-1.76612	0.405951	0.646218	-2.0738	0.378719	-5.58843	-47.9898	-1.71242	0.000547999
ACATTCTGATGGAACGTTTTG	0.000245778	0.000293872	0.0363636	0.0390756	-1.91463	0.874085	-2.07558	-2.11171	-1.32968	-2.11958	-1.9314	-1.49822	-2.67919	-2.93516	-1.66012	-2.60307	0.786135	1.01461	-2.90035	0.553092	-5.45479	-44.5751	-1.85998	0.000547999
GCCGAAGACGCGGCGCTGCTG	0.00352875	0.00382125	0.0363636	0.0390756	-2.60851	-0.765644	-2.80136	-2.60323	-3.50202	-2.32037	-3.02788	-2.27178	-3.06129	-2.43584	-3.22711	-2.84977	-0.817944	-0.689516	-2.03812	0.465408	-4.44025	-22.1374	-1.30174	0.000547999
GGCGAAAGTGCGCGACTACCT	1.14356874105796e-07	1.18005250789557e-06	0.0363636	0.0390756	-3.80271	1.01237	-4.05009	-3.57924	-2.8421	-4.4382	-3.92454	-4.15564	-5.72661	-4.4155	-4.0583	-3.19058	0.963276	1.09623	-5.02635	0.756372	-6.50247	-85.9692	-1.63787	0.000547999
GCGAAAGTGCGCGACTACCTG	0.000284536	0.000343724	0.0363636	0.0390756	-5.31556	0.873644	-6.03278	-5.2159	-4.1105	-5.03901	-4.60183	-6.66438	-11.7909	-6.95175	-6.91135	-6.13834	0.874945	0.87055	-6.82254	1.44283	-5.03757	-82.5743	-0.686051	0.000547999
AAAGTGCGCGACTACCTGTGG	2.72730814203513e-05	3.45200926445101e-05	0.0363636	0.0390756	-2.39034	0.5583	-2.53635	-2.26787	-2.20893	-2.06194	-2.44246	-3.26472	-3.46989	-2.70163	-2.86855	-2.50007	0.575246	0.536077	-3.11702	0.47135	-6.55905	-75.0237	-2.00284	0.000547999
TCGCCGCCGTGATCAGCGGTA	0.000267471	0.000308965	0.0363636	0.0390756	-4.91907	-0.695003	-5.13	-5.2937	-3.97722	-4.78402	-4.90406	-5.60711	-5.45832	-5.13832	-5.5585	-3.92398	-0.63736	-0.792485	-4.45619	0.661549	-6.51409	-60.5337	-1.95505	0.000547999
CCGCCGTGATCAGCGGTAAAG	0.000919487	0.00111216	0.0363636	0.0390756	-4.19511	-1.82278	-4.46073	-4.44879	-2.79211	-8.19156	-6.46245	-3.97326	-5.86298	-5.57707	-3.67195	-4.13789	-1.81303	-1.86661	-2.59571	1.41248	-2.38828	-21.4689	-0.347547	0.000547999
GCCGTGATCAGCGGTAAAGAA	0.000659703	0.000740473	0.0363636	0.0390756	-2.49666	0.263718	-2.62559	-3.34822	-2.33887	-2.25336	-2.58032	-2.53831	-4.0007	-3.12635	-2.30816	-2.72261	0.328216	0.154315	-2.88557	0.465137	-6.33166	-48.8883	-1.53123	0.000547999
CCGTGATCAGCGGTAAAGAAG	0.00082143	0.000930025	0.0363636	0.0390756	-2.24034	-0.416977	-2.51747	-2.88945	-1.97697	-2.509	-2.92807	-1.93207	-4.03025	-2.86815	-2.207	-2.16374	-0.476375	-0.319743	-2.11516	0.62686	-3.58395	-44.4848	-0.883595	0.000547999
TGATCAGCGGTAAAGAAGAGG	0.000206903	0.00027384	0.0363636	0.0390756	-7.39013	1.0855	-8.52191	-5.47009	-4.2277	-11.8698	-11.3212	-7.46393	-2.10168	-9.15528	-11.5961	-9.17303	1.07193	1.09875	-9.95436	4.26762	-2.29953	-60.03	-0.370164	0.000547999
GATCAGCGGTAAAGAAGAGGA	7.99777592258224e-06	1.53656931005295e-05	0.0363636	0.0390756	-2.47662	0.796831	-2.59835	-3.27468	-2.23354	-2.3172	-2.23705	-2.48703	-5.09273	-2.69153	-2.93709	-2.60535	0.729522	0.894764	-3.37012	0.516446	-6.96441	-62.7125	-1.12993	0.000547999
ACCGCGCGCTGGCGATGTTCC	0.0108594	0.0116862	0.0710227	0.0746845	-2.92348	-1.9288	-3.03524	-2.92967	-2.57193	-4.54982	-3.88637	-2.01054	-4.5591	-2.83708	-4.06853	-3.00596	-2.02268	-1.82116	-1.23882	1.01661	-1.34239	-12.9096	0.0627816	0.0390781
TGGCGATGTTCCGCGGACGTA	1.90178196352221e-06	6.40188692626089e-06	0.0363636	0.0390756	-3.74571	0.488453	-3.87972	-3.94021	-2.79648	-2.83289	-4.65014	-3.7463	-6.30041	-3.74152	-4.50327	-3.76878	0.409198	0.621797	-4.41174	0.889192	-5.05551	-67.5106	-1.18311	0.000547999
GAAGGCGTGCTACAGCTTTCG	0.269283	0.272997	0.358665	0.364185	-2.73882	-2.50329	-2.78431	-2.74618	-1.90935	-2.72735	-2.97543	-2.507	-3.89064	-2.91971	-2.69221	-3.16195	-2.53893	-2.42357	-0.344566	0.582762	-0.521344	-5.02088	2.51216	0.234377
TGAACGCCGATCCGCAGTTTG	3.79909726449449e-05	6.33362528384371e-05	0.0363636	0.0390756	-7.0065	-0.503544	-7.73695	-5.64757	-5.779	-8.73411	-9.02383	-8.18457	-9.00957	-7.30916	-8.94099	-2.35989	-0.621759	-0.316753	-7.40658	2.1543	-3.19698	-29.9078	-0.520118	0.000547999
GATCCGCAGTTTGATGAGCCG	0.000284183	0.000343224	0.0363636	0.0390756	-2.8598	-0.753326	-2.99718	-3.48646	-1.69932	-1.74917	-2.29334	-3.12092	-3.68294	-4.16335	-2.92259	-2.96049	-0.780676	-0.728106	-2.2207	0.745752	-2.61687	-21.6652	-0.459347	0.000547999
CGCAGTTTGATGAGCCGCCGA	1.19870221571319e-05	1.72518646984357e-05	0.0363636	0.0390756	-4.16318	-0.186711	-4.31189	-4.7604	-3.30795	-3.91935	-4.5504	-4.70522	-5.96209	-4.26469	-4.0852	-4.05732	-0.216046	-0.165776	-4.1048	0.609511	-6.96254	-49.1717	-1.72835	0.000547999
CAGTTTGATGAGCCGCCGAAA	3.98080488106353e-05	5.95250366394065e-05	0.0363636	0.0390756	-8.27935	-0.356698	-9.14182	-7.40762	-6.19817	-9.24826	-8.98915	-12.1167	-9.96285	-7.52562	-11.5471	-12.3542	-0.510514	-0.0791778	-8.911	2.38405	-3.46703	-46.4981	-0.918938	0.000547999
AGCCGCCGAAAGAGAGCCACT	4.69720622299029e-05	7.0502735010917e-05	0.0363636	0.0390756	-9.12313	0.380334	-9.97554	-6.58741	-5.56456	-11.8052	-10.9693	-8.36776	-11.9879	-10.1142	-11.5803	-12.6744	0.38182	0.379334	-10.4857	3.13204	-3.18775	-84.0851	-0.783484	0.000547999
AGCCACTGCGAACAGATCATC	2.29820733299914e-05	3.37561889584123e-05	0.0363636	0.0390756	-0.950635	1.3011	-1.03925	-1.62759	-0.994333	-0.993543	-0.595236	-0.846432	-2.39784	-0.660118	-1.63137	-1.18587	1.23061	1.37	-2.36462	0.529677	-4.68834	-56.0581	-1.11849	0.000547999
ATGGATCACCTCGGCCTGCGC	0.0039145	0.00436829	0.0767045	0.0806669	-3.5571	-0.808033	-3.69925	-3.72653	-3.71533	-1.90784	-4.01362	-0.807062	-3.2154	-3.98838	-3.62179	-5.49827	-0.651248	-1.10621	-2.77929	1.30515	-2.02333	-31.3922	0.108981	0.0465244
CTGGCGCAAAGGCGTGGTGAG	0.000188552	0.000223056	0.0363636	0.0390756	-3.1667	-0.657699	-3.28472	-3.15156	-2.95029	-3.33518	-3.49605	-2.90621	-4.20466	-3.11844	-3.68139	-4.60747	-0.631892	-0.680708	-2.69623	0.434191	-6.22925	-33.0335	-1.40634	0.000547999
GCATTAAGGTGCTGATGCATC	0.0734162	0.0758859	0.108523	0.112962	-9.81113	-5.47546	-10.7543	-6.94319	-5.512	-11.5704	-11.0558	-11.9792	-12.2036	-10.2209	-11.84	-12.3645	-6.68613	-4.287	-5.30371	3.62317	-1.26953	-9.17928	0.337598	0.085278
AGGTGCTGATGCATCTCGAAA	0.00490024	0.00532415	0.0363636	0.0390756	-0.966923	-0.149121	-1.23136	-1.28043	-0.814111	-0.637175	-1.80466	-0.542416	-1.99966	-0.966923	-1.25994	-1.50553	-0.186486	-0.0856855	-0.977085	0.521668	-1.72776	-19.0593	-0.409316	0.000547999
ATGCATCTCGAAACCGAGCTG	3.28753415570969e-05	4.39160278159413e-05	0.0363636	0.0390756	-4.97243	-0.0694445	-5.55236	-6.02161	-4.33018	-4.89153	-4.5449	-6.29985	-6.83036	-5.55236	-4.47839	-6.4827	-0.177139	0.124904	-5.60968	1.00886	-5.64138	-52.7847	-1.77145	0.000547999
CCGAGCTGATGGGCACAGTGC	0.00038462	0.000448172	0.0363636	0.0390756	-1.55022	0.657651	-1.67881	-1.30166	-0.803658	-2.03692	-2.16077	-1.24276	-2.07314	-2.20011	-1.57266	-1.65859	0.589465	0.76453	-2.44277	0.515406	-4.55225	-48.515	-1.45218	0.000547999
ATGGGCACAGTGCGTGAACGT	6.42415280144485e-05	7.52068352971368e-05	0.0363636	0.0390756	-2.18502	0.391153	-2.28133	-2.92522	-2.2552	-2.40767	-1.8249	-2.21882	-2.91875	-1.66987	-2.06771	-3.57157	0.37815	0.416323	-2.74018	0.591141	-4.61889	-53.389	-1.40004	0.000547999
TGGGCACAGTGCGTGAACGTG	9.00472874894533e-07	3.24838879494e-06	0.0363636	0.0390756	-4.45402	0.174516	-4.64431	-4.80276	-3.51909	-3.37769	-4.88851	-4.34118	-6.47468	-4.6936	-5.07176	-4.42339	0.201387	0.12993	-4.79168	0.821084	-6.27385	-57.5593	-1.66809	0.000547999
GACCTGCTGATGGCCGCGCCG	0.000709206	0.000779998	0.0363636	0.0390756	-4.00518	-1.18872	-4.30615	-4.63575	-3.93745	-5.10473	-3.7887	-3.64339	-4.91948	-4.42365	-3.65523	-4.47812	-1.17989	-1.21578	-3.18042	0.54089	-5.75138	-27.3999	-1.6888	0.000547999
CCGGCGGGCCTGCGCGCTACG	0.204321	0.20808	0.0838068	0.087286	-5.3868	-3.92047	-5.50481	-5.1409	-5.72335	-5.69144	-5.22105	-5.56181	-6.5126	-5.65228	-4.99583	-5.3955	-3.52712	-4.65341	-1.56183	0.868363	-1.64718	-12.1027	0.309175	0.0542744
GCCTCGATCCGGGCCTGCGCA	0.00437164	0.00475133	0.0363636	0.0390756	-5.69965	-2.7531	-6.39052	-7.26003	-5.24694	-4.9305	-5.44703	-5.43216	-6.92433	-6.64451	-7.77325	-6.79337	-2.9169	-2.49821	-3.45941	1.18928	-2.82994	-23.6441	-0.847417	0.000547999
TATCCGCACACCGGCCAGGCG	0.000776989	0.000878378	0.0363636	0.0390756	-2.96707	-0.285508	-3.25202	-2.8973	-3.32136	-1.69721	-4.08702	-2.43463	-4.17422	-3.47752	-3.40954	-2.90497	-0.209378	-0.417299	-2.87637	0.719268	-3.78448	-43.7212	-0.967689	0.000547999
CTACCATCGTCGCCGCGCTGT	1.17803650691154e-06	3.64004554044728e-06	0.0363636	0.0390756	-6.50076	0.10108	-6.72722	-6.33422	-5.47389	-6.89852	-7.29774	-6.5255	-6.66232	-6.32768	-9.15016	-8.78578	0.0480297	0.19772	-6.82237	1.21936	-5.76343	-74.5552	-1.54727	0.000547999
CGCTGTGTGAAAAATACCACG	5.65946699613479e-05	7.59073798911971e-05	0.0363636	0.0390756	-3.51489	-0.115661	-3.62482	-3.36921	-3.80422	-5.05787	-2.81856	-3.44533	-5.2424	-3.56763	-4.01979	-3.51855	-0.212275	0.0314631	-3.59584	0.587557	-6.15474	-61.4088	-1.55054	0.000547999
TTGGCAACGGCACGGCGTCGC	0.000394419	0.000471023	0.0363636	0.0390756	-0.678879	0.619077	-0.814917	-1.23424	-0.654546	-0.814917	-1.13244	-0.56742	-2.31747	-0.630784	-0.566302	-1.00069	0.579584	0.695745	-1.54128	0.342203	-4.63846	-34.4495	-0.802233	0.000547999
ACGGCACGGCGTCGCGCGAAA	0.690038	0.692855	0.753835	0.757289	-4.12	-3.91759	-4.14129	-4.17159	-3.36809	-4.26305	-4.06718	-3.07657	-5.01787	-4.51813	-4.465	-3.76573	-3.6389	-4.434	-0.140337	0.90335	-0.124654	-3.72959	2.98441	0.445313
GAACGTTTCTTCCTCGACGTG	4.15084620108484e-05	6.42612479625357e-05	0.0363636	0.0390756	-8.34013	0.245072	-9.10246	-6.18198	-5.59346	-11.8229	-8.85335	-9.65375	-13.1751	-7.70022	-9.29992	-12.3702	0.0624713	0.479931	-9.10005	3.32394	-2.66745	-39.2866	-0.707446	0.000547999
CTCGACGTGCAGAAGCAGTTC	0.0214004	0.0223589	0.0366477	0.0393696	-5.46904	-3.2743	-5.69379	-5.85261	-5.8703	-5.04884	-7.39745	-4.92417	-6.25527	-5.33031	-6.05704	-5.34141	-3.12439	-3.47959	-2.36205	0.793956	-2.9736	-16.0761	-0.522088	0.000547999
CAGTTCCCGAAAGTGACCGCG	0.00288598	0.00317122	0.0363636	0.0390756	-1.69269	-0.291422	-1.82029	-1.41725	-1.81529	-1.60883	-2.15337	-1.59	-2.74552	-2.38993	-2.09024	-1.61254	-0.354558	-0.190396	-1.56751	0.467082	-3.34229	-21.5843	-1.01375	0.000547999
CAGAAAGTGATCGTCAGCGAA	3.35706295931719e-07	2.12259256754971e-06	0.0363636	0.0390756	-5.15558	1.15361	-5.37935	-5.39962	-3.45037	-4.08237	-6.46843	-5.55724	-7.5163	-5.05612	-5.01934	-6.58059	1.06752	1.31785	-6.53534	1.19791	-5.28479	-71.5441	-1.70628	0.000547999
GCGCGTCGGTCTACTCCGCCT	8.20185504594784e-05	0.000109239	0.0363636	0.0390756	-3.40078	-0.573771	-3.53289	-3.6705	-2.54488	-3.58524	-3.68041	-3.41477	-3.26423	-3.876	-3.85196	-1.44548	-0.633559	-0.499492	-2.9375	0.502447	-5.12461	-36.188	-0.511455	0.000547999
TCCGCCTCCGAACTGGCGGCG	0.206366	0.210337	0.230682	0.236181	-2.62639	-3.12987	-2.50816	-2.04492	-2.63384	-2.06717	-2.55719	-2.7551	-1.99529	-2.91788	-0.761576	-3.66649	-2.87576	-3.54338	0.771178	0.883979	0.721371	-1.28049	6.36063	0.14729
CCGCCTCCGAACTGGCGGCGC	0.342138	0.345518	0.489063	0.49319	-6.94464	-6.4374	-7.07039	-8.44285	-6.3203	-8.19824	-7.06143	-7.85441	-12.5879	-6.24601	-6.33059	-6.72721	-6.25231	-6.80202	-0.721081	1.87563	-0.307732	-7.1806	1.78959	0.341086
GAACTGGCGGCGCAGGAGTTC	0.00828166	0.00913368	0.136932	0.141869	-1.96338	-0.734572	-2.06411	-2.76391	-1.99762	-2.15984	-1.56584	-3.55747	-3.39749	-0.461608	-2.04484	-0.943604	-0.844828	-0.579321	-1.3169	1.07735	-1.23626	-17.1075	0.74788	0.0859442
CGTCGCCTGCAGGACCCGCTG	9.13489695930793e-05	0.000128445	0.0363636	0.0390756	-8.02202	-1.16554	-8.99099	-7.27401	-5.99714	-11.1003	-6.07615	-9.49732	-12.232	-10.2874	-11.6563	-8.33687	-1.06523	-1.30785	-7.63375	2.74214	-2.88485	-36.0982	-0.636596	0.000547999
GTCGCCTGCAGGACCCGCTGG	7.51218987887929e-05	9.19369125064226e-05	0.0363636	0.0390756	-5.00631	-1.1427	-5.47406	-6.01135	-3.48797	-4.79266	-6.0108	-5.89836	-6.16018	-5.59383	-4.00263	-4.83631	-1.1613	-1.11358	-4.29244	0.969764	-4.04097	-62.884	-1.0414	0.000547999
CAGGACCCGCTGGCGGAGCTG	0.0004012	0.000490959	0.0363636	0.0390756	-6.61384	-2.22571	-7.06049	-6.3558	-6.85079	-6.61931	-10.8905	-8.14068	-6.11901	-6.02961	-11.4445	-9.09516	-2.26782	-2.13456	-4.90816	1.65179	-3.6812	-44.6271	-0.528026	0.000547999
GCGGAGCTGGTGAAGATCGAC	1.82469731302332e-05	2.56243564810137e-05	0.0363636	0.0390756	-2.67463	0.670445	-2.87745	-2.88855	-2.20963	-3.27526	-2.09106	-3.02986	-3.65838	-4.21379	-2.6883	-2.30241	0.615623	0.755618	-3.57848	0.63599	-5.69177	-44.3842	-1.62217	0.000547999
CAGACACAGCTGGCGCGTAAG	0.00369467	0.00404407	0.0383523	0.0411318	-0.472144	0.486826	-0.565088	-0.711711	-0.354361	-0.494556	-0.932857	0.202489	-1.58825	-0.373855	-0.542286	-1.07102	0.543481	0.418296	-1.09079	0.47626	-2.20601	-24.6225	-0.253857	0.0078293
CGCGTAAGCTGGACGCGGTAG	1.1677987775506e-05	1.90015699553891e-05	0.0363636	0.0390756	-6.07582	-0.448191	-6.36629	-6.24943	-5.25288	-7.63426	-8.06864	-5.19903	-6.82963	-8.70878	-6.02996	-5.87047	-0.337331	-0.592688	-6.03248	1.34599	-4.94987	-63.415	-1.55716	0.000547999
GACGCGGTAGTCGAAGACTGC	4.93438210348316e-05	6.87300262155177e-05	0.0363636	0.0390756	-2.64463	-0.234026	-2.70866	-2.707	-2.30381	-1.28261	-2.78221	-2.76322	-4.02259	-3.04272	-2.68612	-2.64328	-0.254335	-0.217131	-2.44446	0.382924	-5.88821	-48.0937	-0.800984	0.000547999
GACTGCGTGAACGCCGTCGGC	0.0136824	0.014494	0.0366477	0.0393696	-2.03257	-1.1013	-2.16018	-2.74558	-2.2259	-1.57427	-2.14422	-1.7079	-2.94023	-2.09923	-1.6175	-2.96089	-1.17147	-1.00387	-1.02504	0.573502	-1.8435	-12.4867	-0.30429	0.000547999
TGCCGCTGCTGACCCGCGTAG	3.89684448053741e-05	5.99006683838168e-05	0.0363636	0.0390756	-9.49879	-0.107644	-10.2488	-6.57319	-6.4366	-9.21464	-11.4405	-12.4258	-9.92399	-12.2776	-11.1194	-12.1959	-0.167222	-0.0669774	-10.1812	2.78791	-3.62825	-77.7114	-0.746497	0.000547999
GGGTTGACCCAGATGATGGCG	6.62353398807718e-05	9.25220805032608e-05	0.0363636	0.0390756	-8.31913	-0.38691	-8.9219	-6.16727	-5.31299	-8.19521	-7.80829	-9.60764	-12.3782	-9.9993	-11.5552	-9.12776	-0.450459	-0.301932	-8.4757	2.7842	-3.26297	-36.7186	-0.538831	0.000547999
AGAATATCGTCGCCTGGCGCG	4.43461960994449e-05	5.50102374404144e-05	0.0363636	0.0390756	-2.74921	-0.0760684	-3.17288	-2.73659	-4.15919	-3.7025	-2.3019	-2.42458	-3.18532	-4.24064	-3.55236	-2.58836	-0.0968091	-0.0348634	-3.1028	0.759401	-4.31072	-47.6018	-1.31846	0.000547999
AATATCGTCGCCTGGCGCGAT	7.89211991982213e-05	0.000101675	0.0363636	0.0390756	-3.6028	-0.953021	-3.87403	-3.4565	-4.60807	-3.23389	-3.59714	-2.65188	-4.94233	-4.52293	-4.20788	-3.83388	-0.942703	-0.961559	-2.86208	0.730883	-3.93284	-28.657	-1.04694	0.000547999
GCGCGATGAGAACGGCCAGTT	0.000106165	0.000136965	0.0363636	0.0390756	-6.57649	-0.127266	-7.12285	-6.11212	-5.45313	-8.31914	-7.13009	-6.07848	-12.2004	-7.46985	-6.72178	-8.96856	-0.0528489	-0.242777	-6.64323	1.70945	-4.53427	-47.687	-0.717321	0.000547999
TTCAGAAACCGACAGCAACTG	1.02978442170645e-07	1.01678765161765e-06	0.0363636	0.0390756	-2.0178	1.53409	-2.49464	-1.8313	-1.83334	-1.91194	-1.98355	-2.61276	-3.70977	-2.97417	-2.66856	-2.54688	1.50445	1.59304	-4.0587	0.597391	-6.76642	-97.2745	-1.9614	0.000547999
AACCGACAGCAACTGCTGAAA	3.75737869098363e-05	5.93011693903782e-05	0.0363636	0.0390756	-9.34095	1.61663	-10.2139	-5.40125	-4.38218	-11.8293	-8.87096	-11.878	-12.2145	-12.3329	-11.0204	-10.1099	1.5322	1.76897	-11.6716	3.32017	-3.39721	-59.0005	-0.740341	0.000547999
CAACTGCTGAAAGTGAGCCGC	4.26860055730099e-07	2.50304896514582e-06	0.0363636	0.0390756	-2.94667	0.360145	-3.04009	-2.80247	-2.73432	-2.97547	-4.27329	-2.85896	-4.23576	-3.05657	-4.53904	-3.03564	0.340685	0.39678	-3.39051	0.469836	-7.20886	-85.5819	-1.60205	0.000547999
AACTGCTGAAAGTGAGCCGCC	3.75378862110406e-05	5.7071197102061e-05	0.0363636	0.0390756	-2.27308	-0.026595	-2.55761	-2.24084	-2.22764	-2.67516	-1.78663	-3.09165	-4.05505	-1.44248	-2.67758	-2.71449	0.000500533	-0.0539146	-2.52078	0.682923	-3.84298	-42.4197	-0.903517	0.000547999
CTGAAAGTGAGCCGCCTGGGG	0.000147656	0.00019858	0.0363636	0.0390756	-1.73618	-0.103012	-1.83137	-1.33199	-1.05984	-1.89661	-1.92112	-1.59189	-3.28275	-1.78748	-1.9073	-2.83408	-0.139589	-0.0387444	-1.74655	0.545081	-3.23402	-20.7693	-0.630243	0.000547999
GCCGCCTGGGGCCGAAAGCCT	0.110512	0.112767	0.138068	0.141923	-8.37889	-5.7007	-8.985	-6.84478	-7.55089	-9.34471	-7.51646	-12.6098	-12.1977	-8.62628	-9.20708	-11.8008	-5.2702	-6.58772	-3.17338	2.8502	-1.10713	-9.90288	0.625735	0.0930293
CTCGATGCCTCAACCGTGCAC	0.00183222	0.0020104	0.0363636	0.0390756	-2.40353	-0.775671	-2.72912	-3.19132	-2.98862	-2.17619	-2.72912	-1.81758	-3.94552	-1.91738	-2.40519	-3.16412	-0.745279	-0.826518	-1.86406	0.587365	-2.92306	-29.6324	-0.686561	0.000547999
TCGATGCCTCAACCGTGCACC	1.42102855956787e-06	3.8332406789374e-06	0.0363636	0.0390756	-5.55838	-0.260288	-5.77783	-5.83352	-5.58248	-6.04496	-5.19688	-4.87592	-5.96662	-7.46348	-7.67211	-4.97997	-0.261453	-0.254305	-5.5307	0.88697	-6.31813	-72.0071	-1.64279	0.000547999
CACCCGGAAGCGTACCCGGTG	2.08704236809576e-06	4.62935961470452e-06	0.0363636	0.0390756	-3.62967	-0.0392462	-3.79933	-3.99599	-2.73574	-3.95728	-3.84904	-2.78551	-4.55244	-3.29356	-3.71074	-3.9411	-0.0440111	-0.0265875	-3.7481	0.575805	-6.47232	-39.1168	-1.7851	0.000547999
ACCCGGAAGCGTACCCGGTGG	0.00308516	0.00337605	0.0363636	0.0390756	-3.5119	-0.529805	-3.63304	-3.94504	-3.47014	-3.50444	-4.33238	-3.85739	-3.98313	-3.51316	-3.21547	-3.34379	-0.450257	-0.667275	-3.08526	0.450077	-7.30951	-38.1262	-2.36424	0.000547999
CTGGCGGCGACGCAGCAGGCG	0.000913258	0.00100459	0.0363636	0.0390756	-5.47782	-1.49642	-5.69205	-5.85648	-4.17059	-5.60972	-5.24772	-5.44005	-6.55947	-5.97447	-5.16667	-6.44018	-1.58238	-1.3661	-4.18883	0.729817	-5.69917	-34.4593	-1.68279	0.000547999
GCGGCGACGCAGCAGGCGCTG	1.39886910800394e-06	4.79208032439337e-06	0.0363636	0.0390756	-4.98671	-0.660131	-5.1803	-5.0888	-4.67662	-4.03927	-6.6989	-6.00773	-6.25356	-4.98875	-6.61371	-4.715	-0.666276	-0.648045	-4.72724	1.07808	-4.67141	-47.4367	-1.35943	0.000547999
CAGCAGGCGCTGAAGGACCTG	0.000352816	0.000404966	0.0363636	0.0390756	-5.82048	-1.629	-6.06244	-5.70859	-6.98438	-4.90558	-5.76265	-9.5859	-7.50286	-8.66151	-5.73291	-5.73076	-1.54292	-1.7881	-4.7609	1.38905	-3.55583	-34.6306	-0.944476	0.000547999
AGGACCTGATGGGCAACAGCA	0.000262623	0.000307097	0.0363636	0.0390756	-2.9493	-0.861295	-3.27703	-2.60949	-3.60966	-2.85864	-4.18642	-2.84709	-4.34558	-2.16892	-3.4906	-3.3067	-0.88684	-0.822491	-2.40664	0.714067	-3.03667	-28.9289	-0.899644	0.000547999
AACAGCAGCGAACTGCGCAAT	3.36532012840133e-05	4.64751520800589e-05	0.0363636	0.0390756	-0.352426	1.75617	-0.447133	-0.853566	-0.187806	-0.421288	0.0104153	-0.378482	-1.68328	-0.120908	-0.627351	-0.964092	1.70078	1.84298	-2.19601	0.472054	-5.19473	-47.8805	-1.2642	0.000547999
CGACCGTCAGCGACATCATCA	1.8055648477791e-07	1.30458561667962e-06	0.0363636	0.0390756	-6.67334	0.219515	-6.93272	-5.82814	-5.51312	-8.24599	-7.54892	-8.6436	-6.92626	-6.70278	-7.2077	-6.78546	0.172602	0.29483	-7.1529	1.00358	-6.91342	-68.5859	-1.99255	0.000547999
GTCAGCGACATCATCAAAGAG	9.78781447603634e-06	2.17709604469755e-05	0.0363636	0.0390756	-1.22606	0.783169	-1.52661	-1.52985	-0.235297	-1.2067	-1.07486	-0.567312	-2.22981	-1.63595	-1.71406	-1.83958	0.761576	0.83002	-2.29447	0.561579	-3.54711	-42.6339	-0.881089	0.000547999
TCAGCGACATCATCAAAGAGC	0.000994108	0.00114786	0.0363636	0.0390756	0.256527	1.48723	0.213804	0.184612	0.450575	0.173627	0.740949	0.217364	-0.920648	0.349538	0.111024	0.216409	1.4225	1.59879	-1.22961	0.264883	-4.44627	-35.96	-0.69764	0.000547999
ATCATCAAAGAGCTGGAAAAA	0.0122316	0.0131204	0.0363636	0.0390756	2.95531	-1.39054	3.0091	2.51608	3.03176	2.83509	2.96058	3.16136	3.25796	3.45587	3.00449	2.85204	-1.252	-1.6231	4.41111	0.395121	11.2143	4.89729	55.2165	0.000547999
AAACCGGGCCGCGACCCGCGT	3.12851035669343e-06	6.54843512991285e-06	0.0363636	0.0390756	-3.23185	0.200988	-3.63888	-2.70631	-4.24299	-3.88779	-3.05965	-4.05522	-4.87057	-3.09739	-3.70292	-3.07489	0.147184	0.274314	-3.74103	0.713305	-5.37167	-64.4431	-1.65452	0.000547999
ACCGCGCAGTTTGCCGACGGC	0.0140155	0.0151229	0.161932	0.166799	-2.37181	-1.34095	-2.90038	-3.34452	-1.53768	-2.37181	-1.3294	-1.42936	-3.59334	-3.0628	-2.95547	-3.19589	-1.44478	-1.17671	-1.53351	0.783012	-1.19022	-12.2628	0.462053	0.125004
CCGCGCAGTTTGCCGACGGCG	0.147527	0.150228	0.208807	0.214044	-2.66612	-2.15882	-2.76427	-2.94719	-2.61041	-2.72877	-3.12973	-1.91335	-2.37947	-3.24599	-3.16703	-2.62022	-2.08553	-2.28594	-0.557569	0.521582	-1.14733	-6.91943	1.11149	0.139539
GAGACCATGAACGATCTACAG	0.0141019	0.0151402	0.096875	0.100936	-7.71529	-4.82124	-9.07869	-10.1718	-7.75078	-11.2778	-11.2784	-5.74009	-11.9412	-4.83225	-11.5625	-6.48551	-4.75014	-4.88761	-4.14979	2.68722	-1.21143	-13.6964	0.298542	0.085278
GACCATGAACGATCTACAGCC	7.27639769044272e-05	9.88572003840886e-05	0.0363636	0.0390756	-8.87121	-0.00710131	-9.5016	-6.63381	-5.48849	-11.4774	-11.4422	-9.63935	-12.3733	-9.31304	-9.04333	-9.84679	-0.0486219	0.0606577	-9.56691	2.50881	-3.60456	-65.4438	-0.709229	0.000547999
ATCTACAGCCGGGGATGATCC	0.000107017	0.000134488	0.0363636	0.0390756	-1.45633	0.319797	-1.75342	-1.05331	-2.20661	-2.48402	-1.35196	-1.85402	-2.34259	-1.41823	-1.15233	-1.78819	0.353281	0.287993	-2.08142	0.513586	-3.93354	-36.6581	-1.10304	0.000547999
TTTGTCGATATCGGCGTGCAT	6.47746032126824e-05	9.50902185314443e-05	0.0363636	0.0390756	-9.77714	0.845714	-10.6529	-5.84902	-4.51614	-11.0135	-11.1766	-12.2311	-12.4654	-10.1782	-11.1014	-12.754	0.872937	0.794549	-11.7393	3.68996	-2.95613	-78.9872	-0.641783	0.000547999
CTGGTCCACATCTCTTCCCTG	5.34958586074601e-05	8.00908613851682e-05	0.0363636	0.0390756	-9.12966	0.971764	-9.87686	-5.98542	-4.73533	-9.22857	-10.9751	-11.7057	-9.10382	-12.9998	-11.1014	-12.0368	0.926774	1.05497	-11.1924	3.2332	-3.60715	-101.586	-0.83919	0.000547999
CTTCCCTGGCGAACAAGTTCG	0.000665191	0.000757578	0.0363636	0.0390756	-2.28201	-0.116824	-2.55906	-1.65104	-1.47721	-2.92228	-2.14768	-2.23346	-3.10136	-2.5759	-2.83263	-2.78283	-0.177004	-0.0354046	-2.46113	0.509464	-4.41636	-38.6654	-1.24778	0.000547999
GATCCGCACACCGTCGTCAAA	2.70942579152354e-05	3.74383307674423e-05	0.0363636	0.0390756	-3.62255	0.19153	-3.79147	-2.8951	-3.02252	-3.32953	-4.48611	-3.6686	-3.8717	-5.17524	-3.99353	-3.95475	0.237879	0.10294	-3.96515	0.670813	-5.92653	-37.0469	-1.80086	0.000547999
GTCGTCAAAGCGGGCGATATC	0.000652077	0.000726152	0.0363636	0.0390756	-4.03877	-1.26503	-4.2583	-4.58337	-3.80997	-4.19063	-4.23468	-3.21225	-5.37521	-5.21221	-3.60264	-4.31622	-1.25509	-1.30598	-2.97257	0.708838	-4.29119	-28.888	-1.25072	0.000547999
AAAGCGGGCGATATCGTGAAG	3.24808718232574e-06	9.10129290009687e-06	0.0363636	0.0390756	-4.43191	0.723675	-4.59751	-3.10477	-3.90523	-4.52554	-5.01258	-4.47968	-8.18995	-4.76917	-5.19999	-4.36289	0.633335	0.899225	-5.37547	0.807336	-7.11789	-59.3264	-1.17173	0.000547999
GATATCGTGAAGGTGAAAGTG	0.000122174	0.000146418	0.0363636	0.0390756	-0.806835	1.09032	-0.869065	-1.21617	-0.955191	-0.4195	-0.831858	-0.60497	-2.22864	-0.863849	-0.665432	-0.928244	1.06895	1.1313	-1.92757	0.302208	-6.23527	-65.0283	-1.10555	0.000547999
ATATCGTGAAGGTGAAAGTGC	0.000971284	0.00109156	0.0363636	0.0390756	-2.50051	0.485778	-2.61453	-2.76923	-1.54839	-3.2754	-2.68476	-1.93824	-2.71424	-2.67545	-1.99729	-2.52698	0.392839	0.621139	-3.0666	0.519384	-5.7157	-49.1407	-1.62977	0.000547999
GTGAAGGTGAAAGTGCTGGAG	0.000222965	0.000283734	0.0363636	0.0390756	-7.61454	-1.55411	-8.44406	-6.45889	-6.40836	-11.3161	-7.90081	-11.8569	-9.72665	-8.45682	-11.6947	-6.14813	-1.69248	-1.38903	-6.82118	2.4623	-2.94393	-36.4172	-0.427154	0.000547999
TTGCGCTGACCATGCGTCTTG	5.68651989867347e-05	8.9131591153088e-05	0.0363636	0.0390756	-5.02464	0.442293	-5.22414	-4.99568	-3.78084	-5.28669	-5.51127	-5.63748	-8.89692	-1.13768	-5.03822	-6.67633	0.404069	0.49062	-5.69867	1.40105	-3.62945	-85.77	-0.497151	0.000547999
ACCATGCGTCTTGACGAGCAG	3.99313379775789e-05	6.28548516445626e-05	0.0363636	0.0390756	-9.70353	0.929785	-10.5293	-5.97785	-5.12691	-11.6643	-10.8931	-12.1947	-12.2762	-12.6499	-9.26105	-12.2056	0.771437	1.12779	-11.6361	3.64168	-3.14134	-42.2952	-0.858787	0.000547999
TGCGTCTTGACGAGCAGCCGG	5.46939563015362e-05	8.26286065794213e-05	0.0363636	0.0390756	-9.20581	0.493615	-10.1971	-6.19468	-5.20023	-11.3057	-11.0702	-8.13648	-12.8468	-12.4146	-10.9187	-12.1714	0.524354	0.447421	-10.512	3.70743	-2.83999	-75.2283	-0.698695	0.000547999
GCCCGACGCGGCGGCGGCAAT	0.0102124	0.011219	0.040625	0.0434613	-3.33577	-1.95587	-3.50503	-2.43802	-3.3082	-7.66982	-2.32707	-3.26596	-4.49171	-3.77716	-3.47645	-3.78547	-1.97968	-1.89438	-1.52041	0.877147	-1.53374	-35.096	-0.0622289	0.0156647
GGCAATCAGGATCGTCCGGCA	9.54651945216242e-06	1.61881016661645e-05	0.0363636	0.0390756	-3.72426	-0.359808	-3.93234	-4.318	-3.10461	-4.39866	-3.3714	-3.78753	-4.12969	-5.68929	-3.37001	-3.90685	-0.32813	-0.42219	-3.45867	0.627715	-5.60359	-41.0552	-1.31209	0.000547999
GATCGTCCGGCAGCGAAAGCG	3.79121264694709e-05	5.79212134283634e-05	0.0363636	0.0390756	-4.4651	-0.6806	-4.65954	-4.34004	-3.69983	-4.18689	-4.58845	-4.48841	-7.75235	-5.25384	-6.53206	-4.8299	-0.832284	-0.492397	-4.03724	0.808756	-5.22534	-40.5473	-0.918706	0.000547999
CCGACAGGCAACAGCGCGATG	9.72170476714594e-05	0.000136118	0.0363636	0.0390756	-8.94732	-0.114122	-9.99764	-6.62467	-6.00289	-5.82529	-10.9101	-12.3312	-9.77	-12.233	-11.2091	-12.6367	-0.147959	-0.0572227	-9.85219	3.45219	-3.01109	-73.2583	-0.701682	0.000547999
ATGGATGCGCTGGCGGCGGCA	3.32650365007639e-05	5.30027558949857e-05	0.0363636	0.0390756	-9.10771	0.0310769	-9.79629	-6.36359	-5.56698	-11.6566	-11.5851	-9.60892	-9.86089	-9.19008	-11.8644	-12.2643	0.00610801	0.0589549	-9.52519	3.02298	-3.20227	-64.607	-0.76767	0.000547999
ACGCTAAAGCTGCCTCTTCTG	5.14555810475986e-05	7.73642291280665e-05	0.0363636	0.0390756	-10.2183	0.381669	-11.1612	-6.58028	-5.75293	-11.2326	-11.3841	-12.1621	-12.5159	-13.1611	-11.4592	-12.3671	0.322705	0.449944	-11.2784	3.88561	-3.01368	-70.611	-0.675983	0.000547999
TATTTTTCACATCATTAACAG	0.000121354	0.000165251	0.0363636	0.0390756	-6.51287	0.955019	-7.00373	-6.27913	-5.00329	-6.50621	-8.92477	-5.96918	-12.1756	-6.81861	-11.3768	-12.8777	0.882294	1.05505	-7.84137	2.67015	-3.03944	-81.5339	-0.579105	0.000547999
AGTCTGTTTATTTATTAATAA	3.72789387428395e-05	5.60903438229443e-05	0.0363636	0.0390756	-9.56145	-1.3978	-10.1221	-9.67171	-10.0923	-12.2928	-11.4133	-8.92755	-12.2711	-9.70727	-7.32492	-12.7004	-1.4351	-1.35603	-8.94666	2.24043	-4.19319	-40.2274	-0.938201	0.000547999
GTCTGTTTATTTATTAATAAA	3.370431057423e-05	4.79979912463455e-05	0.0363636	0.0390756	-10.1372	-1.40852	-10.7435	-9.49219	-10.0775	-11.2987	-10.9867	-11.6172	-9.86971	-12.1303	-11.6284	-12.0189	-1.42792	-1.34491	-9.3817	2.1211	-4.6222	-58.7525	-0.777487	0.000547999
TTCACCTTCCCGCATTAAATG	0.000939204	0.00106337	0.0363636	0.0390756	-1.33039	1.05367	-1.55018	-1.57015	-1.33006	-1.14893	-1.68059	-1.10934	-2.03954	-1.06794	-2.18716	-1.85078	0.966192	1.18734	-2.55704	0.401758	-6.85604	-41.4233	-2.06084	0.000547999
TCACATTTATTCTGTTGATGA	1.3910487198214e-05	2.77836011533847e-05	0.0363636	0.0390756	-4.008	1.0896	-4.22618	-4.30941	-3.15102	-3.55947	-3.10213	-6.49106	-8.60706	-4.65023	-4.20921	-4.10713	1.00628	1.2158	-5.32541	1.25674	-4.37979	-63.1342	-0.849596	0.000547999
TCATGCCGCGTCCTCAGCCCC	6.72484117155004e-05	9.4533483075489e-05	0.0363636	0.0390756	-8.77187	-0.865647	-9.60935	-7.96482	-6.82022	-11.3317	-8.7135	-12.2771	-11.6169	-12.386	-8.84281	-9.30977	-0.8714	-0.855483	-8.67438	2.27268	-4.06491	-55.7252	-0.895636	0.000547999
CCATGAGGTAACAACCATTTA	6.75344164470997e-06	1.22066969627751e-05	0.0363636	0.0390756	-8.37572	0.180942	-8.88608	-6.68131	-6.27795	-9.24504	-8.7524	-8.77418	-9.94589	-9.18287	-11.2837	-9.21751	0.124655	0.260658	-9.02329	1.6757	-5.01952	-65.0407	-1.43511	0.000547999
ATGAGGTAACAACCATTTAGC	1.59335471278542e-07	1.34824199963139e-06	0.0363636	0.0390756	-4.22997	1.7665	-4.44241	-3.1158	-2.65609	-3.6964	-4.49953	-5.28956	-5.92053	-4.56012	-4.32323	-4.69003	1.65952	1.90875	-6.24061	1.04818	-5.794	-64.6124	-1.98937	0.000547999
GCAATTTACTCCAGATACTGC	0.00927743	0.00989801	0.0363636	0.0390756	-3.0791	-0.987186	-3.16309	-2.95758	-3.16114	-3.26731	-3.19714	-3.24678	-3.42499	-3.01031	-3.48658	-2.80103	-1.04374	-0.900147	-2.21425	0.302217	-6.91813	-35.5436	-2.54522	0.000547999
CAATTTACTCCAGATACTGCG	0.000712622	0.000811274	0.0363636	0.0390756	-1.37659	-0.0824343	-1.48927	-2.08111	-1.30741	-1.17008	-1.50317	-0.788057	-2.81478	-1.87936	-1.62338	-1.35382	-0.0799818	-0.0981636	-1.4006	0.469649	-3.13214	-26.4263	-0.514136	0.000547999
GTGGAAAATTACCGGCTTTGC	0.00152753	0.00174574	0.0363636	0.0390756	-0.980076	-0.0906443	-1.14434	-2.198	-0.789074	-0.980458	-1.14248	-0.855195	-2.57457	-0.854037	-1.44937	-1.33719	-0.0658212	-0.134837	-0.990467	0.42464	-2.32273	-32.3435	-0.423636	0.000547999
TGGAAAATTACCGGCTTTGCC	0.0174024	0.018468	0.0363636	0.0390756	1.94459	0.802995	1.98242	1.66329	1.39332	1.95963	1.9991	2.14324	2.3897	2.1467	1.9911	1.86029	0.728195	0.95248	1.15561	0.295744	3.70661	1.14349	21.3413	0.000547999
GGAAAATTACCGGCTTTGCCC	0.0465924	0.0485827	0.249432	0.255337	-0.514484	-0.90921	-0.255315	-1.05984	-0.22487	-0.18887	-0.132259	-0.994194	-0.0519544	-0.677274	-0.514484	0.0791134	-0.911452	-0.899368	0.596535	0.384107	1.17468	-1.31225	9.66555	0.14729
GAAATAAGTCCTGCATACCGT	4.94024622553617e-05	7.55772476311432e-05	0.0363636	0.0390756	-9.67935	-0.159907	-10.5907	-6.86006	-5.74356	-11.5567	-11.0838	-11.8231	-12.6637	-12.895	-8.98558	-13.2324	-0.165231	-0.148535	-10.2053	3.67668	-2.9323	-51.3279	-0.618725	0.000547999
CTTTAGGCGATCCGGTACATA	2.86563264921148e-05	4.66045222729988e-05	0.0363636	0.0390756	-8.79814	0.782407	-9.79378	-6.22095	-5.8817	-11.4348	-7.99259	-11.9783	-9.97332	-12.2816	-9.0367	-12.9015	0.773836	0.798434	-10.6431	3.27477	-3.35462	-72.1693	-0.733651	0.000547999
CCGTCGCGTCAGCCTGGTATT	0.000509928	0.000580064	0.0363636	0.0390756	-2.26274	-0.151007	-2.4556	-2.88876	-2.6657	-1.93585	-2.72717	-2.46987	-3.03143	-2.12407	-2.24235	-1.87416	-0.181907	-0.102977	-2.35154	0.37974	-6.03602	-31.8124	-1.9044	0.000547999
CGTCGCGTCAGCCTGGTATTA	0.000277411	0.000320169	0.0363636	0.0390756	-3.14412	-0.355883	-3.38837	-4.02878	-2.65443	-3.78429	-3.12391	-2.08659	-3.57415	-3.42669	-2.94499	-4.13743	-0.400518	-0.277786	-3.03545	0.619258	-4.62899	-38.3836	-1.37266	0.000547999
GGAAAAAAGACCTGGCTTTAT	4.15399853815438e-07	2.0710205141894e-06	0.0363636	0.0390756	-6.39368	-0.336284	-6.67237	-6.8787	-5.70232	-6.34202	-7.36783	-6.06799	-9.07336	-7.22671	-5.89862	-6.7996	-0.327291	-0.341686	-6.41121	0.909309	-7.28061	-95.3422	-1.61405	0.000547999
AAAGACCTGGCTTTATTAGAA	0.00583971	0.00637997	0.0363636	0.0390756	-1.86387	0.136845	-1.90865	-1.84629	-1.81796	-2.84151	-1.93736	-1.77079	-2.65338	-2.19286	-1.86826	-1.85135	0.0255027	0.296787	-2.14335	0.410809	-5.28454	-39.5142	-1.6665	0.000547999
AAGCGGTTTCCTGTTAATACA	1.96019347305696e-07	1.06440557342246e-06	0.0363636	0.0390756	-3.25793	1.22595	-3.44406	-2.85133	-3.72427	-2.97627	-3.08723	-3.4875	-4.71497	-3.21684	-3.65768	-4.8708	1.19145	1.28972	-4.65946	0.686131	-6.5064	-103.008	-2.08325	0.000547999
TAATACAGTGAGTCTATAACA	0.000958009	0.00111888	0.0363636	0.0390756	-1.29142	1.05915	-1.44995	-0.887555	-0.926711	-0.59353	-1.44431	-1.95931	-2.44287	-1.31018	-2.01598	-1.96074	0.930023	1.2542	-2.66553	0.632203	-4.15111	-38.1777	-1.12102	0.000547999
CGCGCGCCAGCGCGTAGGCAA	0.00138007	0.00158227	0.0363636	0.0390756	-3.96007	-1.50099	-4.10727	-3.97515	-2.64683	-5.56767	-4.26829	-3.89245	-4.70542	-2.61203	-4.11379	-4.95357	-1.61145	-1.30318	-2.7545	1.0015	-2.84395	-37.4962	-0.483758	0.000547999
GCAACTGGGCTGGCGTCACGG	0.0200603	0.0212636	0.0363636	0.0390756	-4.33692	-1.24398	-4.44022	-4.35564	-4.54471	-5.10911	-5.68989	-4.01776	-5.89631	-4.14627	-4.32213	-4.30344	-1.06499	-1.67154	-3.15016	0.841984	-3.76524	-32.273	-1.30201	0.000547999
CTGGCGTCACGGTCGAGCGTA	0.00579282	0.00632397	0.0363636	0.0390756	-2.05094	0.136529	-2.29211	-2.45298	-1.94256	-1.74433	-2.50891	-1.63698	-2.59132	-2.0208	-2.39627	-2.35855	0.0296561	0.299601	-2.36038	0.396615	-6.32122	-38.3518	-2.38892	0.000547999
GGCGTCACGGTCGAGCGTAAA	2.73479068031287e-05	3.79562719011169e-05	0.0363636	0.0390756	-7.8737	-0.704383	-8.21728	-7.62317	-6.10555	-11.4479	-7.8445	-9.45307	-9.06122	-8.41177	-7.68524	-8.21864	-0.832795	-0.548254	-7.48055	1.59866	-4.70238	-47.0149	-0.957285	0.000547999
TTTCCTCGCAAACCTCTCTCG	1.59827972950715e-07	1.31794950355974e-06	0.0363636	0.0390756	-5.6379	0.612416	-5.86449	-5.52118	-4.12751	-5.74913	-6.067	-5.32658	-6.37373	-7.89566	-5.80778	-6.66358	0.615423	0.599621	-6.49146	0.989843	-6.86691	-121.686	-1.73608	0.000547999
CACTACATTCTGAGCGGTGAC	2.2111886382964e-07	1.6122941391693e-06	0.0363636	0.0390756	-3.31519	0.761006	-3.43802	-3.36236	-2.84006	-3.70917	-3.35043	-2.68334	-5.21291	-4.12817	-3.18786	-3.91723	0.74723	0.784293	-4.22823	0.66052	-6.6518	-73.2276	-1.66917	0.000547999
GCGGATCTGTTAATCAACGTG	1.94728834919804e-05	3.34083524991976e-05	0.0363636	0.0390756	-1.5933	0.173211	-1.67122	-1.66953	-1.50194	-0.957823	-1.88085	-1.51035	-2.90287	-2.20722	-2.31695	-1.562	0.171587	0.185872	-1.82765	0.488696	-4.13815	-40.9846	-1.05289	0.000547999
ACGTGGTGGACGCCTCCAACC	9.4818455028295e-05	0.00013004	0.0363636	0.0390756	-0.644341	0.680939	-0.835826	-0.845643	-0.599502	-0.391361	-0.138025	-0.913229	-1.92655	-1.26221	-0.602838	-1.32854	0.675957	0.701023	-1.50141	0.457923	-2.85304	-38.3322	-0.774367	0.000547999
TGTACCTGACGCTGCAACTGC	0.000159227	0.000222772	0.0363636	0.0390756	-0.851304	0.669768	-1.20098	-0.641823	0.189589	-1.94335	-0.851304	-0.425393	-2.44573	-1.20098	-1.64974	-1.52654	0.665377	0.674394	-1.91081	0.867177	-2.29158	-36.4746	-0.322013	0.000547999
CTGACGCTGCAACTGCTGGAA	5.5928998597065e-05	7.97157226929409e-05	0.0363636	0.0390756	-10.1242	-0.465266	-10.8826	-7.88042	-6.10111	-11.2935	-11.0485	-11.3803	-11.9698	-12.2998	-11.7004	-12.3116	-0.412194	-0.558416	-10.5685	3.17124	-3.32118	-57.6011	-0.7092	0.000547999
CGCTTAACATGCTTGATATTG	2.86745935910858e-07	1.87938573701988e-06	0.0363636	0.0390756	-2.30693	1.04151	-2.37463	-2.30771	-2.27983	-2.12615	-2.33653	-1.79772	-3.82952	-2.76937	-2.47412	-3.52838	1.03046	1.0601	-3.43382	0.529331	-6.59013	-70.9716	-1.6377	0.000547999
CTTAACATGCTTGATATTGCC	1.46814504584116e-07	1.35017472651777e-06	0.0363636	0.0390756	-3.75025	0.942983	-3.86026	-3.75275	-2.47597	-3.81569	-4.90476	-2.79894	-4.84069	-3.9308	-3.72979	-4.23307	0.920818	0.981735	-4.82001	0.600158	-7.72718	-115.892	-1.87568	0.000547999
ATTGACGCGCTGTCTGCGCGT	0.297317	0.301607	0.534517	0.540483	-0.868498	-0.695578	-0.981944	-1.49499	-0.824733	-1.61975	-0.255276	-0.651768	-1.02393	-0.282873	-1.27189	-1.03224	-0.774216	-0.602179	-0.314566	0.501502	-0.559487	-10.506	2.75492	0.289064
TCTCCACCCGCGGACGCGGTA	4.11898054721046e-05	6.40392324636371e-05	0.0363636	0.0390756	-10.0195	-0.0844964	-10.8984	-6.7429	-5.63246	-11.2401	-10.7625	-12.2088	-11.9318	-12.2504	-12.0733	-11.9921	-0.190444	0.0555033	-10.9072	3.59794	-2.98012	-44.5208	-0.579283	0.000547999
CGCGGACGCGGTATCGAATCG	0.000346263	0.000419095	0.0363636	0.0390756	-3.46066	-1.1752	-3.94946	-3.46066	-4.6487	-2.8023	-4.17279	-2.53881	-4.31298	-5.06503	-2.44978	-4.03095	-1.21294	-1.11823	-2.77337	0.927282	-2.89136	-24.3823	-0.632978	0.000547999
CCATTGACCGCCACCGTAAAA	5.00220246212641e-06	1.12307066284844e-05	0.0363636	0.0390756	-1.99555	0.366263	-2.36665	-2.36665	-1.95549	-2.85711	-2.89858	-1.90537	-3.28714	-1.62936	-1.53102	-3.0171	0.341289	0.407778	-2.70628	0.62394	-4.2375	-42.8309	-1.24646	0.000547999
GCCACCGTAAAAATGAAAACG	0.000157031	0.000185864	0.0363636	0.0390756	-3.92574	-0.475284	-4.18999	-4.6015	-3.22321	-3.98247	-4.62995	-4.17635	-4.83507	-4.58746	-3.13715	-3.56588	-0.540066	-0.379421	-3.78937	0.571393	-6.5506	-40.3537	-1.88936	0.000547999
ATTACGCGCAGCCGCTGCTGC	0.000125816	0.000166377	0.0363636	0.0390756	-8.91555	-1.56531	-9.56034	-6.64377	-5.94077	-11.6262	-8.89255	-12.0936	-10.0896	-9.95774	-11.8365	-9.14149	-1.62595	-1.46443	-8.11138	2.40451	-3.0805	-49.187	-0.676255	0.000547999
GACAATCTCGCCAACGCCATG	6.42015800430723e-07	2.90368427435867e-06	0.0363636	0.0390756	-3.97715	0.875073	-4.48829	-3.75564	-3.27279	-5.71646	-3.58641	-3.96687	-6.42812	-4.65505	-5.50662	-4.66292	0.873062	0.876693	-5.32952	0.903656	-6.02274	-70.4105	-1.54137	0.000547999
CGCTGGCTCGGTTTGCAGATG	0.000334752	0.000413505	0.0363636	0.0390756	-1.86778	-0.329958	-1.95195	-2.03852	-1.91152	-2.00837	-1.19854	-1.57565	-3.19223	-3.53103	-1.76138	-1.94348	-0.304624	-0.375695	-1.61361	0.414646	-4.03106	-49.13	-0.542508	0.000547999
GCTGGCTCGGTTTGCAGATGC	0.00300842	0.00325795	0.0363636	0.0390756	-1.22855	-0.0347901	-1.31822	-1.6362	-1.31702	-1.18301	-1.05992	-0.874874	-1.91792	-1.40986	-1.16212	-1.75518	-0.028336	-0.0464199	-1.2631	0.329895	-3.79149	-23.7348	-0.967594	0.000547999
TGGCTCGGTTTGCAGATGCTG	2.82387804722e-05	3.84244032053354e-05	0.0363636	0.0390756	-4.05336	0.340718	-4.41491	-3.8048	-3.06864	-4.54451	-5.2758	-4.0838	-5.19901	-4.78664	-4.62628	-3.33895	0.425606	0.20085	-4.72042	0.785844	-5.96332	-39.4561	-1.92846	0.000547999
GATATTTACAGCCGCGCCTAT	4.54739938065093e-05	5.99315156418007e-05	0.0363636	0.0390756	-6.90853	0.197745	-7.36979	-6.34496	-5.38024	-11.552	-7.959	-8.75616	-8.28001	-7.05986	-6.40648	-7.56348	0.205391	0.188483	-7.57731	1.47827	-5.31326	-57.0098	-0.827784	0.000547999
GCGGGCGACGCCGCACACCAG	0.0181629	0.0190264	0.040625	0.0434481	-2.80943	-1.47113	-3.03385	-3.07368	-2.50217	-4.42381	-3.53016	-2.13224	-3.25483	-3.13669	-2.10048	-2.81204	-1.38076	-1.63185	-1.53802	0.683315	-2.07546	-18.3689	-0.260308	0.00789047
CTGAACGCCTCGCTGGCGCGT	0.00183493	0.00200314	0.0363636	0.0390756	-2.05258	-0.28343	-2.13329	-2.75616	-1.57125	-2.08508	-2.4616	-1.60803	-2.05633	-2.20931	-2.02817	-2.77428	-0.242903	-0.343147	-1.8272	0.481334	-3.67406	-38.4501	-1.29918	0.000547999
ACGCCTCGCTGGCGCGTCTGA	0.0303178	0.0315349	0.0380682	0.0408273	-0.808515	-0.14351	-0.900006	-1.12018	-0.80227	-0.701401	-0.628336	-1.16088	-1.33565	-0.893097	-0.548057	-1.25935	-0.0868263	-0.242156	-0.743943	0.325565	-2.2304	-15.4654	-0.469468	0.00789047
CCTCGCTGGCGCGTCTGAGCG	9.258365185564e-05	0.000127082	0.0363636	0.0390756	-10.1848	-1.6607	-10.962	-7.69102	-7.31089	-11.6115	-11.1236	-12.3385	-12.6669	-12.8234	-11.3074	-11.8619	-1.53929	-1.88927	-9.19874	3.25166	-2.72469	-43.1788	-0.690283	0.000547999
CTGGCGCGTCTGAGCGAAGAG	0.0135803	0.0144729	0.0366477	0.039369	-2.82872	-1.84216	-2.91539	-2.94065	-2.53011	-2.65244	-3.4606	-2.73808	-5.15651	-2.80511	-2.94941	-3.79953	-1.94105	-1.70657	-1.15665	0.554743	-2.15715	-23.5253	-0.255317	0.000547999
GTAGTCAGCAACACCCTGACG	0.000167481	0.000205264	0.0363636	0.0390756	-1.15479	0.340927	-1.46267	-1.59098	-0.904884	-0.94157	-1.13516	-1.05521	-2.14045	-1.46396	-1.75146	-2.37189	0.332417	0.358371	-1.73573	0.495176	-3.89164	-26.4063	-0.923237	0.000547999
TAGTCAGCAACACCCTGACGG	6.26924316367722e-05	9.4257271911779e-05	0.0363636	0.0390756	-5.92824	-1.86858	-6.44314	-4.8212	-5.5862	-8.33468	-6.24513	-7.77022	-6.08219	-9.06062	-7.56048	-4.29724	-1.87542	-1.8584	-4.45322	1.74798	-2.77496	-25.0445	-0.695447	0.000547999
CCCAGCCGCTTCACCGCCGCG	7.84118378805777e-06	1.47338013967583e-05	0.0363636	0.0390756	-6.93737	-1.75512	-7.22505	-7.1261	-6.06047	-8.23455	-8.98796	-7.47155	-6.72767	-6.35662	-7.23026	-9.24804	-1.72691	-1.77768	-5.50076	1.20549	-4.9659	-39.6677	-1.22761	0.000547999
AAATCATCCTCAACCGCTTCC	0.000738502	0.00086509	0.0363636	0.0390756	0.311476	2.19183	0.264775	-0.247695	0.31109	0.371479	0.197008	0.775064	-0.521435	0.264108	0.573117	0.181506	2.11338	2.31093	-1.94996	0.332293	-5.80119	-66.1474	-1.60977	0.000547999
CATCTTCATTCACGGTATTCA	3.65045804417896e-05	5.83192054723938e-05	0.0363636	0.0390756	-10.2997	-0.365911	-11.1761	-7.49883	-6.62486	-12.2724	-11.1552	-11.7976	-12.1871	-12.5668	-12.0183	-12.5788	-0.327155	-0.396765	-10.6014	3.39778	-3.20735	-42.5164	-0.674507	0.000547999
ATTGGCTATACCCTCCACTTC	3.97837223168611e-05	5.23504106278389e-05	0.0363636	0.0390756	-0.78171	1.22568	-0.92348	-1.42357	-0.920843	-0.732692	-0.735178	-0.600044	-1.60805	-0.514368	-1.41743	-1.06206	1.25401	1.1746	-2.17903	0.418571	-5.126	-37.0943	-1.81977	0.000547999
TGGCTGACCATCTTCCTTGCC	5.67971015807976e-07	2.18642482161167e-06	0.0363636	0.0390756	-4.58251	0.235102	-4.82263	-4.47146	-4.01496	-5.30189	-4.67082	-4.11026	-6.71807	-5.23653	-6.05098	-4.74379	0.239704	0.224383	-5.10064	0.895632	-5.82953	-40.895	-1.82324	0.000547999
GGCTGACCATCTTCCTTGCCC	0.0503103	0.0523173	0.0366477	0.0393692	-2.98968	-1.76587	-3.11612	-4.05472	-3.03762	-2.53862	-4.25616	-3.12972	-3.75038	-3.18897	-2.72938	-2.53632	-1.98567	-1.44501	-1.4026	0.770777	-1.94315	-11.7793	-0.294071	0.000547999
TCCTTGCCCAGGGACTTGGCG	5.95699837607912e-05	8.63904301818484e-05	0.0363636	0.0390756	-10.1096	-0.198893	-10.9388	-6.66789	-6.25683	-11.5502	-11.5835	-11.5899	-12.2757	-12.1326	-11.3128	-12.2533	-0.344381	0.0233228	-10.9867	3.3838	-3.34405	-34.8527	-0.7676	0.000547999
CCTTGCCCAGGGACTTGGCGG	0.116087	0.118917	0.30142	0.307491	-3.11907	-2.44598	-3.932	-4.07877	-4.44815	-2.48613	-4.29906	-2.17698	-4.35842	-3.0712	-2.48393	-3.98448	-2.23877	-2.73701	-1.29338	0.958442	-0.957844	-12.1732	0.8176	0.209305
TGTACCTGTTCCTCTCTTTTC	8.00602246624449e-07	3.52566421871884e-06	0.0363636	0.0390756	-3.56481	0.987918	-3.70267	-3.47414	-2.84816	-3.49266	-4.20467	-3.40697	-6.43999	-3.7198	-4.18381	-3.86351	1.06815	0.903756	-4.76401	0.521774	-9.43307	-55.7384	-1.36081	0.000547999
ATGGCGCGCGCCGCCTTTGTT	0.000463916	0.000517097	0.0363636	0.0390756	-2.58311	0.297766	-2.69305	-2.73854	-3.1769	-2.85231	-3.39207	-2.6311	-2.70832	-2.15863	-2.38001	-2.1762	0.326524	0.246035	-2.97734	0.439389	-6.43477	-56.6465	-1.93218	0.000547999
TGGACCGTCTGATGCAGGCGC	0.000335354	0.000414892	0.0363636	0.0390756	-1.7976	-0.364699	-1.99583	-1.79037	-1.43631	-1.66728	-2.0021	-1.53975	-3.87112	-2.76776	-2.2162	-2.66385	-0.349126	-0.390867	-1.60806	0.581187	-3.11539	-42.5263	-0.566936	0.000547999
CTGATGCAGGCGCTGGGGCTG	0.00255147	0.00280516	0.0363636	0.0390756	-3.3448	-1.4251	-3.48986	-4.5154	-4.31333	-2.8982	-3.04238	-3.45904	-4.56989	-2.77427	-3.5796	-3.46415	-1.51015	-1.29279	-2.10954	0.713738	-2.96862	-18.192	-0.750221	0.000547999
TCGGTGATGGGCGCCCGTACG	0.0121015	0.0131573	0.0639205	0.0672697	-0.882383	-0.251287	-0.952982	-0.56815	-1.00667	-2.15908	-0.402316	-0.909615	-2.22069	-0.940094	-0.47768	-1.2193	-0.227094	-0.305009	-0.695713	0.550235	-1.11986	-24.2442	0.0563941	0.0312696
CCCGTACGCTGGACGCGCCGC	0.00417799	0.00447225	0.0363636	0.0390756	-2.83461	-1.11728	-3.50961	-3.87484	-3.85037	-2.69619	-3.75249	-2.7576	-3.69088	-2.6204	-2.60136	-3.62196	-1.05972	-1.2226	-2.28919	0.645607	-3.19187	-25.0227	-1.03673	0.000547999
CCGTGTTTGCGGCGGCCTTCT	0.0520505	0.0539533	0.0400568	0.0428251	-3.81514	-2.36103	-3.99899	-4.68737	-3.6452	-3.79327	-5.09984	-3.44803	-5.18695	-3.61048	-4.37933	-3.94801	-2.11155	-2.67371	-1.70452	0.711312	-2.29	-16.3559	-0.631183	0.000547999
GCGGTCTTCTCCCTGTATGTG	0.00209135	0.00229503	0.0363636	0.0390756	-3.33234	-1.35482	-3.56657	-4.19286	-3.00249	-4.24224	-3.28232	-3.19928	-4.44134	-3.81087	-3.53855	-3.17952	-1.39635	-1.24635	-2.32567	0.553706	-4.17306	-26.0138	-1.24255	0.000547999
TCAAACATACCATTATGCGCG	5.39848252700703e-05	6.94128297832749e-05	0.0363636	0.0390756	-4.3074	0.675869	-4.54761	-4.69704	-3.65463	-4.7619	-4.47035	-3.73484	-5.27873	-3.8655	-4.92536	-4.58622	0.586299	0.806864	-5.26795	0.595664	-8.3076	-58.2985	-2.89218	0.000547999
GGCGAAGCCTCGCCGTTCGTG	0.000566468	0.000650756	0.0363636	0.0390756	-4.12576	-1.68062	-4.37052	-4.58101	-6.04009	-3.77818	-4.87364	-5.44361	-4.36326	-3.7479	-3.80246	-4.12645	-1.64505	-1.7338	-2.65013	0.747956	-3.80424	-28.4077	-0.888654	0.000547999
GTTTATCATATTCCGCATATC	4.94960348813461e-05	7.39313907295369e-05	0.0363636	0.0390756	-8.25017	0.811702	-8.93858	-5.60493	-5.21343	-11.6288	-7.36292	-9.39317	-11.9742	-8.70887	-9.18881	-12.5622	0.762156	0.898639	-9.63698	3.15646	-3.16606	-53.7425	-0.707952	0.000547999
GTGATCCAGACCTGGCAGCGC	0.00146613	0.00163258	0.0363636	0.0390756	-3.95401	-1.83439	-4.41527	-5.38643	-3.57823	-4.69213	-3.28604	-3.95401	-5.01246	-3.61633	-4.51944	-5.61837	-1.8667	-1.76526	-2.64698	0.744688	-3.4849	-23.9658	-0.773667	0.000547999
TCCAGACCTGGCAGCGCCTGA	5.24080338295737e-05	7.62046502026132e-05	0.0363636	0.0390756	-8.98121	0.257606	-9.82434	-7.0299	-5.67551	-11.0919	-11.4072	-8.61453	-12.1425	-12.3847	-11.9218	-9.34803	0.245626	0.274648	-10.0931	2.93005	-3.47127	-69.723	-0.811126	0.000547999
ATCGTCATTGTCAGCATCTTC	2.46826245436059e-06	3.86661416121169e-06	0.0363636	0.0390756	-3.03158	1.22563	-3.11456	-3.08501	-2.28245	-3.24383	-3.10077	-2.7922	-4.2323	-3.6614	-3.3075	-2.94224	1.1992	1.28458	-4.36	0.451192	-9.79234	-68.4774	-2.35439	0.000547999
AGCGCGTTTAACAGCTTCTCG	0.00151321	0.00167667	0.0363636	0.0390756	-1.09677	0.565211	-1.17177	-1.28796	-0.712889	-1.16327	-1.10784	-0.65813	-1.60893	-1.04269	-1.58694	-1.2478	0.535563	0.624456	-1.76788	0.343756	-5.04948	-34.721	-1.68338	0.000547999
TGTTCAAGCCGATTGGCGTAC	6.2005731914815e-05	8.75541114954671e-05	0.0363636	0.0390756	-6.50107	0.878697	-6.98197	-5.21277	-4.39336	-6.3552	-6.27188	-6.86322	-12.1802	-9.95188	-9.34511	-7.80763	0.793393	0.989355	-7.80326	2.46159	-3.27183	-60.3868	-0.879241	0.000547999
TTCAAGCCGATTGGCGTACAC	2.26923437445858e-06	5.31959758824586e-06	0.0363636	0.0390756	-2.31934	1.24323	-2.47667	-2.48973	-1.5296	-3.69717	-3.23443	-2.18827	-3.65223	-1.96081	-2.62989	-2.29402	1.19912	1.32441	-3.73121	0.73889	-5.56556	-58.6669	-1.5596	0.000547999
CAGGCCACGGTAGGTCTGTTT	0.0289917	0.0305564	0.0363636	0.0390756	-1.69606	0.0275999	-1.76872	-1.86345	-1.91339	-1.68863	-1.51779	-1.71137	-2.41284	-1.63112	-2.27939	-1.62315	0.149513	-0.216717	-1.78472	0.402564	-4.56916	-36.2053	-1.85503	0.000547999
GGTCTGTTTACGGGCGCGATG	0.000156688	0.000212865	0.0363636	0.0390756	-5.3532	-1.99019	-5.61063	-5.0551	-5.22669	-5.33964	-6.12808	-7.47763	-8.47827	-5.51904	-4.2186	-9.20215	-1.96068	-2.0148	-3.68585	1.44835	-2.68915	-33.1099	-0.589407	0.000547999
TGTTTACGGGCGCGATGGCGA	4.8566767726095e-07	2.51050943732715e-06	0.0363636	0.0390756	-4.61421	0.564427	-4.8037	-4.69891	-3.34995	-6.3273	-3.81858	-5.40284	-5.77433	-4.93649	-4.87886	-3.61625	0.511501	0.649992	-5.41899	1.03133	-5.27892	-51.5607	-1.62021	0.000547999
CGATGGCGAAAGAAGTGGTGG	2.17894590322552e-06	6.5502082992821e-06	0.0363636	0.0390756	-6.35259	0.446651	-6.92544	-5.38774	-4.54304	-7.0572	-8.02299	-5.61077	-8.4707	-6.48769	-9.2409	-7.55679	0.310487	0.635613	-7.4081	1.78758	-4.11003	-39.2252	-1.25125	0.000547999
GATGGCGAAAGAAGTGGTGGT	0.00943256	0.0100528	0.0488636	0.0519655	-0.664348	0.097429	-0.713377	-1.04369	-0.0136584	-0.848812	-0.578987	-0.724974	-1.57481	-0.638514	-0.642157	-0.737348	0.043429	0.159109	-0.842043	0.327202	-2.50769	-17.5176	0.116386	0.0465244
ACGCTCAACACGCTCTACACC	0.000466744	0.000547281	0.0363636	0.0390756	-2.1189	0.856491	-2.32855	-2.46855	-2.10382	-1.97945	-2.38328	-1.53848	-2.51699	-2.40868	-1.71543	-2.66348	0.795768	0.979523	-3.17313	0.356597	-8.65396	-58.0331	-2.42572	0.000547999
CGCTCAACACGCTCTACACCG	0.00394983	0.00426347	0.0363636	0.0390756	-5.27658	-2.95342	-5.46499	-5.29275	-6.82959	-6.1802	-6.82803	-5.35542	-6.17915	-4.2726	-5.0883	-4.99597	-2.99475	-2.86597	-2.57318	0.896842	-2.69969	-22.6689	-0.658404	0.000547999
CTCTACACCGCGGAAAACATC	0.0177712	0.0188473	0.0363636	0.0390756	0.133105	1.07584	0.0859619	0.0326988	-0.0999233	0.159595	0.18378	0.162708	-0.443992	0.183946	0.125831	0.0161333	1.01271	1.19115	-1.03041	0.199123	-5.21687	-25.4823	-1.30428	0.000547999
TCTACACCGCGGAAAACATCC	2.2506021903127e-05	3.66597487219233e-05	0.0363636	0.0390756	-1.20206	1.41488	-1.25564	-1.23496	-1.03769	-1.27555	0.121666	-0.781093	-2.29546	-2.24753	-1.27405	-1.80524	1.3295	1.51578	-2.702	0.848031	-3.37229	-35.3441	-1.03588	0.000547999
ACACCGCGGAAAACATCCAGG	4.57205424218338e-06	9.06406965633879e-06	0.0363636	0.0390756	-5.83892	0.293063	-6.20627	-5.12375	-4.83203	-6.45261	-5.27316	-5.98071	-7.81526	-6.47268	-6.52444	-7.86771	0.416179	0.0775917	-6.46223	1.23007	-5.48701	-67.0118	-1.57757	0.000547999
ACCGCGGAAAACATCCAGGAA	4.03840772535499e-05	6.2270160515114e-05	0.0363636	0.0390756	-9.70079	0.19391	-10.6993	-7.00641	-6.03179	-11.5386	-11.3364	-12.4998	-12.4378	-10.0331	-11.0904	-12.3218	0.0565298	0.392218	-10.7881	2.9214	-3.64255	-38.3303	-0.722218	0.000547999
CCGCGGAAAACATCCAGGAAG	0.000112472	0.000153406	0.0363636	0.0390756	-9.15429	-0.0801803	-10.2244	-6.82809	-6.12717	-11.6	-11.2385	-11.9417	-11.8203	-12.2604	-11.4128	-5.70999	-0.259878	0.212655	-9.77433	4.13267	-2.3402	-36.0938	-0.628923	0.000547999
CAGGAAGAGGAGTTTAACCCG	4.57546133010797e-05	6.16216235699068e-05	0.0363636	0.0390756	-6.68861	-0.776327	-7.07507	-6.19864	-6.11554	-6.47456	-7.544	-7.18456	-8.94479	-6.63979	-9.1381	-8.20272	-0.920133	-0.564393	-6.23847	1.1642	-5.33676	-41.734	-1.44576	0.000547999
AGGAAGAGGAGTTTAACCCGG	4.04060022756245e-05	6.20608992624927e-05	0.0363636	0.0390756	-9.71773	0.609522	-10.5459	-6.80783	-5.56255	-11.4036	-10.9057	-11.3486	-9.85498	-12.423	-11.2571	-12.394	0.57364	0.671576	-11.1935	3.79263	-3.1971	-58.4442	-0.850437	0.000547999
CGGCGGAATTCAGCCTCGGCG	0.00215744	0.00237021	0.0363636	0.0390756	-1.93603	-0.406921	-2.021	-2.01511	-1.41672	-1.88116	-2.27082	-2.14005	-2.23942	-1.72404	-2.59367	-1.8863	-0.400611	-0.43087	-1.62024	0.388034	-4.04846	-25.2367	-1.272	0.000547999
TTCAGCCTCGGCGATGAACTG	6.02403613954271e-05	7.27190039102742e-05	0.0363636	0.0390756	-1.1439	0.805673	-1.20554	-1.0257	-1.08325	-1.17351	-1.48819	-1.17639	-2.39049	-0.830641	-1.32283	-1.35725	0.805162	0.805941	-1.9857	0.250401	-8.07532	-39.5671	-1.31447	0.000547999
GGCGATGAACTGCTGGGCGCG	0.221272	0.224963	0.39304	0.398665	-0.666544	-0.826697	-0.624286	-0.634177	-0.440926	-0.495407	-0.188048	-0.791577	-0.685422	-0.169408	-1.13497	-0.834524	-0.818703	-0.832903	0.231589	0.336261	0.642586	-1.42486	6.33096	0.273439
ATGAACTGCTGGGCGCGCTGG	1.4650152130833e-07	1.16286099927595e-06	0.0363636	0.0390756	-6.23114	0.167256	-6.49163	-5.46325	-5.30493	-6.30343	-6.11658	-7.0045	-7.54555	-6.55596	-8.15493	-6.64647	0.158748	0.182206	-6.62719	1.0642	-6.30814	-67.2087	-1.81111	0.000547999
CTGGACGAAACCTGGCAAAGC	0.000447367	0.0005382	0.0363636	0.0390756	-0.361244	1.27441	-0.478493	-0.328178	-0.509619	0.18576	-0.532726	0.24385	-1.72598	-0.720628	-0.345357	-0.552572	1.20335	1.38992	-1.72813	0.465336	-3.43929	-34.0531	-0.722375	0.000547999
AGCCTGAAAGACACCTTCAGC	0.000292778	0.000351467	0.0363636	0.0390756	-1.73602	0.663678	-1.81327	-1.79937	-1.11015	-2.19749	-2.49247	-1.43489	-2.55181	-1.68513	-2.63617	-1.68997	0.585739	0.797162	-2.57607	0.473697	-5.69089	-29.8987	-1.57682	0.000547999
TGAGCGTACTGGCGAACCCGA	3.89511921169163e-06	9.59920329218562e-06	0.0363636	0.0390756	-6.73155	0.631242	-7.17969	-4.94776	-5.08614	-6.91004	-8.85695	-6.30307	-10.0404	-7.57919	-6.95075	-8.59858	0.606412	0.653928	-7.78712	1.67221	-4.83657	-64.2398	-1.35869	0.000547999
GCGAACCCGATTGAAGCCAGC	0.00299504	0.0032625	0.0363636	0.0390756	-1.00222	0.486	-1.03239	-1.04789	-1.06572	-0.680119	-1.07326	-1.02702	-2.03053	-1.04062	-1.00867	-0.804085	0.415353	0.570311	-1.53151	0.222969	-6.59022	-42.336	-1.14312	0.000547999
TTGAAGCCAGCAAGGGCGACG	0.0107538	0.0116069	0.0380682	0.0408157	-6.76088	-3.53324	-7.31917	-5.44193	-5.38401	-5.78501	-11.2744	-7.09741	-12.7742	-10.0605	-9.16843	-7.05166	-3.23185	-4.08167	-3.617	2.40074	-1.52861	-19.863	-0.216285	0.000547999
AGGGCGACGGCGAAATGGCGA	0.000154157	0.000187316	0.0363636	0.0390756	-3.82851	-0.858565	-4.07668	-4.15569	-2.72205	-2.90589	-4.87839	-4.08582	-4.94008	-3.66849	-3.81165	-4.80564	-0.828512	-0.908226	-3.2446	0.794849	-3.96937	-28.631	-1.02062	0.000547999
GGGCGACGGCGAAATGGCGAC	0.0922338	0.0946939	0.205114	0.210402	-1.01177	-0.672012	-1.08287	-1.08659	-0.543434	-0.830725	-1.15371	-0.899035	-1.7983	-1.40371	-0.983448	-1.81611	-0.607213	-0.783563	-0.374122	0.439592	-0.809975	-9.17438	0.922495	0.14729
GGCGAAATGGCGACCGGGGCG	0.101081	0.103568	0.0571023	0.0600833	-3.28313	-2.31316	-3.34005	-3.29302	-3.12948	-3.10873	-3.54268	-3.36886	-3.42144	-3.24529	-5.11561	-3.43345	-2.12428	-2.64635	-1.03477	0.506323	-1.97314	-14.7113	-0.0378221	0.023282
GCGACCGGGGCGATGGGCATC	0.00647026	0.00682991	0.0363636	0.0390756	-1.49426	-0.242126	-1.57046	-1.60148	-1.64065	-1.47683	-1.38967	-0.945427	-2.48189	-1.85065	-0.893496	-1.61949	-0.205251	-0.308931	-1.32774	0.491238	-2.51422	-20.5851	-0.620004	0.000547999
GGGGCGATGGGCATCATGGAC	0.0013725	0.00159534	0.0366477	0.0393688	-5.656	-2.21088	-6.4866	-8.0342	-6.60939	-9.16708	-4.526	-7.16283	-9.03226	-3.44286	-4.26151	-5.65844	-2.06824	-2.44558	-4.02558	2.06307	-1.82893	-28.0562	-0.226875	0.000547999
TATGTGCCCTGTATCTCGGTG	0.0860438	0.0881699	0.0730114	0.0763641	-5.31035	-3.92526	-5.47359	-5.62161	-5.11873	-4.9011	-6.65979	-4.66826	-6.96375	-5.32006	-6.07367	-5.38343	-3.73237	-4.24534	-1.61388	0.958599	-1.61027	-13.6634	0.088674	0.0312696
ATGGGGGCGATTGCCCGTGAA	9.52550997901821e-07	4.22132062247275e-06	0.0363636	0.0390756	-3.69218	0.365965	-4.15078	-3.22379	-2.84935	-3.6822	-4.34742	-3.39225	-5.90929	-4.69104	-5.18514	-4.26556	0.332862	0.410142	-4.53335	0.938218	-4.98247	-56.8631	-1.25671	0.000547999
TGCCCGTGAATCGAGCCGCGG	9.34926192636031e-05	0.000130086	0.0363636	0.0390756	-9.59362	-1.17059	-10.6481	-7.73164	-6.25167	-8.85252	-11.3417	-11.9836	-12.4657	-12.5481	-11.5888	-12.4353	-1.16927	-1.17367	-9.31081	3.14613	-2.96107	-53.184	-0.613104	0.000547999
CGTGAATCGAGCCGCGGCTGG	0.000449909	0.000547459	0.0363636	0.0390756	-7.81721	-2.14726	-8.67904	-7.7672	-6.16197	-10.826	-11.0261	-9.56157	-12.8482	-7.34023	-11.641	-6.70014	-2.18822	-2.0981	-7.39134	3.09286	-2.48126	-36.7583	-0.444611	0.000547999
GTGAATCGAGCCGCGGCTGGA	5.55257440204106e-05	8.02510633907072e-05	0.0363636	0.0390756	-7.38162	-0.354432	-7.97008	-6.27079	-5.46997	-11.4124	-7.0662	-7.42228	-9.91593	-7.58071	-11.4381	-9.80725	-0.406341	-0.276103	-7.64285	2.38335	-3.67223	-49.9219	-0.823064	0.000547999
CTGGATGGGATTCTCAATCCT	6.57153407150365e-06	1.43272264148785e-05	0.0363636	0.0390756	-5.53521	-0.372487	-5.7687	-5.54773	-5.45857	-4.92339	-8.73009	-5.575	-7.02579	-4.06002	-6.96337	-6.51698	-0.37231	-0.374854	-5.30845	1.34805	-4.25115	-48.0567	-1.14445	0.000547999
TGGATGGGATTCTCAATCCTG	7.60884471686556e-05	0.000102139	0.0363636	0.0390756	-8.12407	-0.0773964	-8.65659	-6.23172	-5.42837	-9.2276	-8.82224	-7.85745	-11.6899	-10.1378	-8.43446	-12.3263	-0.114699	-0.0465529	-8.66951	2.25506	-3.73206	-44.378	-0.70128	0.000547999
GGATGGGATTCTCAATCCTGT	6.51572609447528e-05	9.35038241518598e-05	0.0363636	0.0390756	-7.64877	0.329592	-8.17714	-6.23311	-5.38324	-7.64766	-11.3191	-7.74197	-9.80046	-7.62887	-11.0071	-12.3837	0.323268	0.331698	-8.69262	2.48272	-3.52191	-62.1528	-0.753159	0.000547999
TTCTATCAGGCTGCCAGCTAC	2.20668219155118e-05	3.74030762742036e-05	0.0363636	0.0390756	-7.35503	0.817788	-8.39865	-5.9735	-4.94929	-7.41186	-11.4301	-9.36863	-8.91562	-6.29196	-11.3932	-10.2438	0.738795	0.925021	-9.19892	2.19369	-3.97219	-64.9046	-0.945992	0.000547999
TCTATCAGGCTGCCAGCTACG	5.06918333586889e-05	6.38425033712955e-05	0.0363636	0.0390756	-2.27089	0.638824	-2.48262	-2.91449	-2.7437	-2.30371	-2.46496	-1.57257	-4.01132	-1.86412	-1.88631	-2.72698	0.686093	0.579659	-3.07405	0.643801	-4.77799	-40.895	-1.37056	0.000547999
CGTGGTGATTGGCCTGCTGCG	0.00347206	0.00382973	0.0443182	0.0472833	-3.5454	-2.04627	-3.84295	-4.04696	-4.9698	-3.84284	-3.5471	-2.36223	-3.36917	-4.51888	-3.1796	-4.67034	-2.11933	-1.967	-1.77776	0.828925	-2.02029	-16.8473	-0.196065	0.0078293
CGGGCGCGTAGCCGGGTGGAC	0.00762228	0.00816859	0.0363636	0.0390756	-6.97745	-3.04717	-7.27058	-7.41465	-6.23176	-7.26688	-9.12652	-6.62867	-8.11908	-8.23655	-7.06618	-6.59346	-3.28513	-2.72454	-4.37399	1.05052	-4.24423	-29.3646	-0.815253	0.000547999
TTACTGGCGCTGCACGGCCGC	7.17353542246696e-05	9.22600049553541e-05	0.0363636	0.0390756	-1.04425	0.76432	-1.11484	-1.09695	-1.25062	-0.622387	-0.722885	-1.07066	-2.25965	-0.886225	-1.59607	-1.72072	0.730209	0.802177	-1.88664	0.507143	-3.97066	-35.9416	-1.09672	0.000547999
TACTGGCGCTGCACGGCCGCA	0.000121585	0.000164241	0.0363636	0.0390756	-7.69638	-0.245029	-8.18917	-6.40034	-5.16024	-11.3455	-7.50764	-8.08211	-11.8172	-7.91538	-8.26413	-12.2592	-0.300601	-0.147273	-7.98094	2.73547	-3.15404	-33.491	-0.590886	0.000547999
CAGCCGATGGTCGACGCTATG	5.78771804684318e-05	8.6469518644678e-05	0.0363636	0.0390756	-8.95196	0.432255	-9.85784	-6.26231	-4.96764	-11.7096	-8.90442	-12.2302	-12	-12.4713	-11.6984	-8.61172	0.426489	0.440513	-9.84065	3.70613	-2.81767	-61.19	-0.693837	0.000547999
GTCGACGCTATGTTGAAGCAA	5.85221420369889e-06	1.51336193656135e-05	0.0363636	0.0390756	-2.23698	0.673864	-3.0034	-2.22648	-1.90567	-1.78275	-3.5265	-2.1232	-4.63271	-4.20734	-3.0046	-3.4971	0.646395	0.722847	-3.50662	1.17506	-3.42268	-49.0744	-1.00766	0.000547999
TCGACGCTATGTTGAAGCAAC	0.000384462	0.000437917	0.0363636	0.0390756	-1.48088	0.609053	-1.72597	-1.47681	-1.33602	-1.86344	-0.867003	-1.25913	-2.34934	-2.04867	-2.28494	-1.74856	0.651163	0.522304	-2.3214	0.514455	-4.66354	-36.3778	-1.57964	0.000547999
ATGTTGAAGCAACTGGAAAGC	3.19491801275486e-05	5.07981995556803e-05	0.0363636	0.0390756	-1.8059	0.242498	-2.1398	-2.74789	-2.14767	-2.38709	-1.21317	-1.79943	-2.50325	-0.769102	-1.6241	-2.32932	0.194266	0.301053	-2.26512	0.498997	-4.27745	-30.5188	-0.925304	0.000547999
GGAAAGCATGGGCAAAGCCAT	3.58963051839121e-05	4.35799945401885e-05	0.0363636	0.0390756	-6.1169	-0.185486	-6.27269	-6.12376	-5.43317	-6.70744	-6.25833	-6.35788	-6.91502	-6.94477	-5.69733	-6.13656	-0.216567	-0.148466	-6.0583	0.578414	-10.5479	-67.8639	-2.8857	0.000547999
ATGGGCAAAGCCATACGGATT	0.000261173	0.000310324	0.0363636	0.0390756	-0.277672	1.50294	-0.343174	-0.68499	-0.307853	-0.182829	0.14674	0.0675147	-1.6216	-0.317045	-0.653895	-0.637187	1.41947	1.5811	-1.91907	0.409511	-4.37669	-55.9519	-0.963628	0.000547999
TGGGCAAAGCCATACGGATTC	6.48555657021264e-05	9.2016527158924e-05	0.0363636	0.0390756	-1.31399	0.775984	-1.42204	-0.788143	-0.442043	-1.65007	-1.61254	-1.34778	-2.15783	-2.1928	-1.40021	-0.537301	0.710669	0.869438	-2.18291	0.606861	-3.37599	-39.485	-0.955738	0.000547999
GCAAAGCCATACGGATTCAGG	0.00166954	0.0018715	0.0363636	0.0390756	-10.1929	-3.81516	-11.0471	-8.04715	-6.40215	-11.5144	-11.4145	-12.4749	-12.3681	-12.1331	-11.3942	-12.5573	-4.19587	-3.44061	-7.13697	3.48818	-2.26905	-26.8272	-0.383209	0.000547999
GAAGAACCCGACGGCTGCCTT	0.0688373	0.070948	0.0971591	0.101142	-1.33301	-2.01337	-1.24913	-1.19813	-1.93675	-0.535553	-0.821229	-1.8041	-1.21139	-1.20262	-1.4296	-1.34305	-1.92869	-2.15089	0.693069	0.512431	1.39739	-0.191842	12.1168	0.0697757
AAGAACCCGACGGCTGCCTTT	0.00293312	0.00321401	0.0363636	0.0390756	1.50323	0.510369	1.67302	1.72564	1.35329	1.67302	1.88257	1.45953	2.39963	2.10312	1.4902	1.28979	0.546502	0.4402	1.11621	0.363792	3.26495	0.848316	29.2125	0.000547999
AGAACCCGACGGCTGCCTTTC	0.347753	0.35164	0.576989	0.581931	0.906991	0.854343	0.929088	0.76079	0.68807	1.05386	0.829063	1.27745	1.09469	0.910619	1.02807	0.900931	0.862786	0.835864	0.078001	0.198356	0.396063	-1.85898	5.31298	0.351563
TCGGGAAGCTGCAAAAGCTGC	0.00622189	0.00682411	0.0363636	0.0390756	1.00589	1.52066	0.787467	1.02919	1.16594	1.13163	1.01957	0.657272	-0.289826	0.767391	0.568502	0.755929	1.45995	1.62776	-0.70033	0.335763	-1.8606	-28.9798	-0.301241	0.000547999
CGGGAAGCTGCAAAAGCTGCC	0.000160463	0.000194156	0.0363636	0.0390756	-0.552153	1.124	-0.620665	-0.785653	-0.609376	-0.659567	-0.598326	0.0100971	-1.12582	-0.284924	-0.436172	-1.01629	1.09841	1.16777	-1.73372	0.355407	-4.67023	-47.0483	-1.4337	0.000547999
GGCGTCTGCGCTGACTCGCTG	0.0023026	0.00253202	0.0363636	0.0390756	-2.65225	0.0371503	-2.75744	-3.16475	-2.65449	-2.5137	-2.48449	-2.9263	-3.01147	-2.39807	-2.71339	-3.64477	-0.0244484	0.191801	-2.92711	0.387143	-7.56331	-53.4502	-2.24235	0.000547999
GCGTCTGCGCTGACTCGCTGC	3.69319848140193e-05	5.14643434457336e-05	0.0363636	0.0390756	-3.50544	-0.457398	-3.91869	-3.08634	-2.89285	-4.73069	-4.12598	-4.04213	-4.93442	-4.09046	-3.51061	-2.59089	-0.404279	-0.560005	-3.38783	0.792771	-4.39784	-42.9944	-1.18393	0.000547999
GCGTATTTTTTGCGTGCTGCG	0.00419238	0.00462327	0.0363636	0.0390756	-3.06429	-1.11145	-3.26742	-3.36957	-2.79861	-4.04654	-2.73599	-3.00966	-5.97519	-3.27032	-2.92461	-3.80311	-1.32573	-0.857271	-2.19934	0.660109	-3.59205	-18.634	-0.590524	0.000547999
TTTTCTTCCGTCATGTCTCGC	0.000129252	0.000176964	0.0363636	0.0390756	-7.84899	0.722499	-9.00431	-6.14983	-5.53264	-9.07652	-8.75791	-9.36158	-12.1773	-12.3127	-3.07542	-12.1762	0.629153	0.857524	-9.37738	4.27004	-2.36415	-29.8409	-0.557658	0.000547999
ATATTTACCGGATGCGGCTGG	0.000373124	0.000434674	0.0363636	0.0390756	-2.79672	0.407251	-2.89542	-3.00784	-2.41389	-2.53845	-2.8971	-2.84159	-4.27424	-2.93083	-2.68538	-3.08281	0.333786	0.54612	-3.27932	0.332653	-9.95379	-58.8647	-1.83104	0.000547999
CGTCATCTTACTGTTCAGGTG	3.75191373255594e-05	5.52750373721691e-05	0.0363636	0.0390756	-6.80323	0.574217	-7.18285	-5.96081	-4.89762	-6.98574	-6.46286	-12.0628	-7.72708	-7.25889	-7.35075	-9.93265	0.475629	0.707072	-7.71753	1.79868	-4.61282	-71.3257	-0.797706	0.000547999
GTCATCTTACTGTTCAGGTGA	0.000104445	0.000147759	0.0363636	0.0390756	-2.48809	-0.473863	-3.3285	-3.75808	-2.11297	-3.7685	-3.65659	-2.21441	-3.35063	-5.16958	-2.11583	-2.48585	-0.528614	-0.404119	-2.84532	1.19059	-2.73369	-51.314	-0.625227	0.000547999
TCTCCGCCATCCCGCGACCGC	6.34259795813739e-05	8.78945879331148e-05	0.0363636	0.0390756	-7.5051	0.332321	-8.23723	-6.84317	-5.34566	-7.76431	-6.82177	-8.09934	-9.82366	-9.20644	-11.4128	-11.9475	0.262641	0.42996	-8.74843	2.0031	-4.35201	-61.7112	-0.872865	0.000547999
CTCCGCCATCCCGCGACCGCG	0.000313719	0.000377937	0.0363636	0.0390756	-6.5738	-1.6573	-6.97459	-5.89952	-6.44354	-7.66363	-11.0819	-7.81597	-6.27614	-7.70869	-5.66232	-7.37508	-1.6544	-1.66159	-5.44387	1.25666	-4.43283	-49.6605	-0.615688	0.000547999
TCTCTGCAAAGCCTCTGCGAT	2.42105517713481e-06	6.20582374207936e-06	0.0363636	0.0390756	-2.4377	0.973795	-2.6191	-2.27742	-1.76512	-2.65672	-2.81112	-2.08572	-4.28462	-3.1648	-2.47404	-3.1353	0.910214	1.07193	-3.64788	0.556027	-6.65624	-63.9645	-1.48262	0.000547999
AGCCTCTGCGATTTGAAAACA	1.53499440551094e-06	3.09871201059731e-06	0.0363636	0.0390756	-4.61049	1.02805	-4.84026	-5.44837	-4.0694	-3.70715	-4.8459	-4.31501	-5.14136	-4.71856	-5.12567	-5.76066	0.977388	1.11352	-5.87924	0.659002	-8.72081	-69.7253	-2.79486	0.000547999
TGCGATTTGAAAACACTGAAG	1.09463716063817e-05	2.10030610220168e-05	0.0363636	0.0390756	-5.00004	0.744753	-5.20939	-5.042	-3.45698	-5.09465	-4.51007	-4.7808	-6.73868	-5.81112	-9.20202	-5.82739	0.73236	0.761164	-5.9368	1.36154	-4.69612	-77.5844	-0.795861	0.000547999
GCGATTTGAAAACACTGAAGC	7.14486768700842e-05	0.000104027	0.0363636	0.0390756	-8.84231	0.523267	-9.90809	-6.05704	-5.01517	-11.3014	-11.2193	-7.58851	-11.8001	-10.063	-11.6534	-12.3708	0.549226	0.484765	-10.4636	3.65198	-2.67952	-64.2335	-0.664541	0.000547999
TTGAAAACACTGAAGCTGGAG	4.39484163383764e-05	5.82053144747638e-05	0.0363636	0.0390756	-3.43264	0.421862	-3.57268	-3.52824	-2.90194	-2.84323	-4.34955	-3.48735	-5.02384	-3.86303	-3.93474	-2.84786	0.322095	0.556739	-4.10828	0.726384	-5.71364	-55.9806	-1.71258	0.000547999
TGAAAACACTGAAGCTGGAGT	6.35714595317418e-05	7.72734900441841e-05	0.0363636	0.0390756	-2.72807	0.526378	-2.82236	-3.11001	-2.79086	-2.66968	-2.68125	-2.91327	-3.70964	-2.24231	-3.54331	-2.5061	0.541528	0.508346	-3.34838	0.416686	-8.12058	-66.5404	-2.39345	0.000547999
GAAAACACTGAAGCTGGAGTC	4.41037694096356e-05	6.77148522630612e-05	0.0363636	0.0390756	-9.7205	-0.95463	-10.4975	-7.76529	-6.62385	-11.497	-10.8448	-11.9998	-12.5008	-12.9629	-11.7795	-9.88278	-1.03234	-0.849296	-9.82465	2.8791	-3.3639	-45.1087	-0.696316	0.000547999
AAAACACTGAAGCTGGAGTCG	6.24273212765282e-05	9.10913636835264e-05	0.0363636	0.0390756	-9.84532	-0.376495	-10.5959	-7.32671	-5.88365	-11.6905	-10.9506	-11.8207	-12.2834	-12.6429	-9.34244	-12.3341	-0.425446	-0.278945	-10.2849	3.2377	-3.14211	-39.844	-0.611553	0.000547999
AGCTGGAGTCGGGGAGTTTTA	0.00319139	0.00351387	0.0363636	0.0390756	-4.58614	-1.27597	-4.773	-4.39706	-3.98553	-4.96658	-4.2391	-5.66934	-6.0593	-4.6774	-5.4767	-4.73695	-1.45234	-1.02756	-3.5265	0.644003	-5.47041	-27.1923	-1.32148	0.000547999
TGGAGTCGGGGAGTTTTATCG	0.000375126	0.000417842	0.0363636	0.0390756	-2.77793	0.151861	-2.90085	-2.53063	-2.29042	-2.8357	-1.90469	-3.29319	-2.95268	-3.03292	-2.95288	-3.34928	0.151373	0.156234	-3.03838	0.463108	-6.34534	-58.4669	-1.85002	0.000547999
GAGTTTTATCGAAGAACAGCT	6.15104462751088e-05	8.55658064416144e-05	0.0363636	0.0390756	-7.71391	0.911162	-8.16565	-4.4696	-5.02876	-8.11679	-11.0252	-7.76911	-12.6861	-8.25583	-9.18508	-8.09161	0.888936	0.94982	-9.00764	2.81283	-3.52087	-69.8554	-0.658744	0.000547999
TATTCCGACATATTGTGGTCG	3.21955373756802e-06	9.07064833336419e-06	0.0363636	0.0390756	-3.2405	-0.295887	-3.36629	-3.3294	-2.27236	-2.49464	-3.36667	-2.69605	-4.4224	-4.2124	-3.48859	-3.68611	-0.299464	-0.28562	-3.10812	0.717184	-4.24179	-31.5105	-1.08114	0.000547999
TATTGTGGTCGCTGAAAACCC	2.29179240681166e-05	3.44981418020375e-05	0.0363636	0.0390756	-2.05501	0.449243	-2.5413	-2.54368	-1.94952	-2.96794	-1.73714	-1.97987	-3.43413	-3.36189	-1.92783	-3.50775	0.380205	0.552184	-2.85281	0.570528	-5.22131	-54.0375	-1.34125	0.000547999
TGTGGTCGCTGAAAACCCGTG	4.25681156772494e-06	7.79247544535186e-06	0.0363636	0.0390756	-3.95446	0.182941	-4.04264	-3.94954	-3.58684	-4.59106	-4.056	-4.04929	-5.84918	-3.78852	-5.67504	-3.96313	0.231695	0.136604	-4.20658	0.617098	-7.52462	-77.2455	-1.79309	0.000547999
GTGGTCGCTGAAAACCCGTGA	8.9377818891546e-05	0.000126103	0.0363636	0.0390756	-8.37505	-0.353947	-9.59017	-7.56265	-5.56095	-11.6785	-6.99018	-12.1563	-12.4731	-8.66486	-11.2693	-12.6753	-0.336501	-0.387275	-9.60154	3.0402	-3.04184	-76.7978	-0.61475	0.000547999
TGGTCGCTGAAAACCCGTGAA	0.00444664	0.00483863	0.0363636	0.0390756	-1.64749	0.0563181	-1.89388	-1.35896	-1.26591	-1.66347	-1.88236	-2.66562	-2.37318	-2.63282	-2.22106	-1.34892	-0.0518891	0.239505	-2.03573	0.54245	-3.36773	-30.9335	-1.06792	0.000547999
ACGGCTATATCTACGTTGTTA	3.78982862863321e-05	5.91541232230894e-05	0.0363636	0.0390756	-9.90702	0.325015	-10.7278	-6.54856	-5.5577	-11.588	-11.734	-9.92506	-12.0464	-12.4385	-11.7161	-12.5922	0.243392	0.43859	-11.0917	3.68936	-3.33468	-66.6305	-0.820575	0.000547999
GTTATTGAACATCAAAGCACG	4.6722063918138e-05	7.11775927920161e-05	0.0363636	0.0390756	-9.66472	0.449607	-10.4329	-6.79664	-5.42927	-11.6876	-10.9869	-9.22859	-11.7991	-12.294	-11.8018	-12.529	0.435974	0.461707	-11.001	3.80301	-3.0308	-53.6897	-0.776163	0.000547999
ATTGCGGCGATGCAGCAGCAT	4.67187551188069e-05	7.0988784109737e-05	0.0363636	0.0390756	-9.62343	1.4901	-10.5421	-5.62917	-4.34074	-11.6195	-8.86546	-12.1965	-12.5049	-12.2499	-11.1864	-12.3621	1.33411	1.68239	-12.2105	3.58528	-3.04402	-72.742	-0.676241	0.000547999
CGATGCAGCAGCATCTGGATG	0.000200868	0.000233432	0.0363636	0.0390756	-3.09253	-0.231784	-3.23094	-3.01844	-3.72573	-3.04135	-3.13118	-3.41565	-4.07069	-2.38977	-3.07044	-3.54758	-0.222262	-0.250271	-3.02002	0.471051	-6.676	-54.2804	-1.71755	0.000547999
CGATGCTGTTTTATCACGGCG	0.0032603	0.00363997	0.0363636	0.0390756	-2.27441	-1.02224	-2.33404	-2.33823	-2.22685	-1.93545	-2.11809	-2.71127	-4.85527	-2.25381	-2.37308	-2.74946	-1.08296	-0.905359	-1.3762	0.446829	-3.33782	-25.1766	-0.380382	0.000547999
ATCCGTTTTCCTTGTGCTGGC	0.000570667	0.000674524	0.0363636	0.0390756	-1.11818	0.93197	-1.24495	-2.6774	-0.689608	-1.1411	-1.38838	-0.271191	-1.80523	-0.821713	-1.24468	-1.59659	0.828923	1.08241	-2.20959	0.591446	-3.44403	-34.2083	-0.773029	0.000547999
CCGTTTTCCTTGTGCTGGCTC	0.000144004	0.000188577	0.0363636	0.0390756	-6.7871	-0.0815664	-7.18073	-6.45142	-1.74265	-7.67541	-10.8398	-6.55451	-8.14286	-7.04275	-7.057	-8.19536	-0.0489581	-0.176475	-6.93053	1.48476	-4.29578	-57.1262	-0.37678	0.000547999
CGTTTTCCTTGTGCTGGCTCG	0.000588284	0.000740173	0.0363636	0.0390756	-3.53589	-0.489289	-3.68239	-3.6043	-3.59565	-2.51336	-4.058	-7.24706	-3.0844	-4.1436	-7.28174	-1.72925	-0.431634	-0.587839	-3.23341	1.38766	-2.39199	-28.7804	-0.360594	0.000547999
GAATTCGATAACCCGCAGCTG	4.40453120917796e-05	6.70620774429909e-05	0.0363636	0.0390756	-9.81417	0.641801	-10.6517	-6.69837	-5.60102	-11.5025	-10.9308	-12.0123	-12.5403	-10.029	-11.5572	-13.039	0.654956	0.607275	-11.5078	3.65465	-3.16627	-84.7241	-0.585179	0.000547999
CTTGTCGACATCACCGTCATA	3.84569353593357e-05	6.17005506206678e-05	0.0363636	0.0390756	-10.2941	1.52687	-11.1075	-5.31531	-4.28197	-11.6349	-11.1677	-12.1537	-12.3633	-12.4871	-11.8959	-12.2399	1.45267	1.6517	-12.7826	4.12609	-3.12814	-98.0898	-0.628396	0.000547999
TGACGACATCATGCAGCATCG	0.0787394	0.0816987	0.477131	0.482667	-5.51196	-4.97294	-5.73957	-4.45719	-5.43218	-5.32251	-11.4751	-4.13992	-12.2689	-12.3554	-5.43289	-9.95028	-5.02026	-4.89784	-1.13478	3.65843	-0.378923	-12.6473	1.98302	0.273439
CAGCATCGACGAATGGCGCTG	0.000585722	0.000667517	0.0363636	0.0390756	-3.26054	-0.166842	-3.42382	-3.0825	-2.81526	-3.8625	-4.00593	-3.31372	-4.32415	-2.90242	-3.74423	-3.36862	-0.231305	-0.0322126	-3.3165	0.52789	-6.06245	-27.7855	-2.10356	0.000547999
AGCATCGACGAATGGCGCTGC	0.00600922	0.00666525	0.0997159	0.103994	-9.86642	-5.57084	-10.6182	-7.31453	-5.26661	-11.2746	-11.0545	-11.8071	-11.9316	-12.0757	-12.1545	-10.2962	-5.67421	-5.39026	-4.9329	3.60706	-1.23212	-13.6605	0.12019	0.0625095
CATATCCGCACCCGTGACCTG	0.000177946	0.000217877	0.0363636	0.0390756	-6.30536	-0.643333	-6.67498	-5.98602	-5.46063	-7.35823	-10.9992	-7.54576	-6.72917	-7.90171	-5.95711	-6.2091	-0.750161	-0.433857	-6.12913	1.21455	-5.47946	-46.1363	-0.731607	0.000547999
ATATCCGCACCCGTGACCTGC	7.61294907994305e-05	9.65449186404884e-05	0.0363636	0.0390756	-1.62267	0.493133	-1.73946	-1.95869	-0.946721	-1.17353	-1.25339	-1.82522	-2.27	-1.63902	-1.76111	-1.98869	0.481154	0.528635	-2.32922	0.44612	-5.05963	-41.1784	-1.59129	0.000547999
ACCCGTGACCTGCTGGGGCTG	0.000484099	0.000553867	0.0363636	0.0390756	-3.64084	0.146246	-3.78154	-3.73656	-3.09263	-3.50318	-3.55403	-4.11739	-5.27016	-3.42227	-4.61811	-4.75478	0.250986	-0.0486791	-3.92329	0.665436	-5.6919	-42.9586	-1.78244	0.000547999
CCCGTGACCTGCTGGGGCTGG	0.0244181	0.0260397	0.12642	0.131195	-1.16604	-0.620868	-1.26829	-1.16906	-1.03862	-0.401073	-0.93815	-1.29529	-2.64983	-3.02043	-1.39955	-2.00106	-0.720734	-0.481075	-0.71767	0.873447	-0.987312	-15.9151	0.482889	0.0859442
AACTGGCGACCCTGCTTGTTA	3.59803706456962e-07	1.42866660319644e-06	0.0363636	0.0390756	-4.56662	0.800886	-4.82251	-4.9528	-4.33937	-4.91499	-4.35165	-3.79996	-5.25516	-4.43007	-5.60356	-6.24247	0.75806	0.891441	-5.60285	0.630173	-8.90859	-93.6509	-2.54975	0.000547999
CCGGCGACGCCGATCGCTTTG	0.000100545	0.000133714	0.0363636	0.0390756	-10.0932	-1.92804	-10.903	-7.88034	-8.23786	-10.9057	-11.1549	-12.0451	-12.4613	-11.9394	-11.3026	-13.1493	-2.00116	-1.80392	-8.53011	2.67302	-3.10353	-40.8521	-0.521738	0.000547999
GACGAATTTATCCATGCGGTG	5.60597124070526e-05	8.60228130976296e-05	0.0363636	0.0390756	-9.77164	-0.138408	-10.6987	-6.35221	-5.27776	-11.1287	-11.4801	-11.691	-12.2096	-12.9171	-9.39131	-12.7925	-0.155061	-0.130744	-10.0293	3.70784	-2.72802	-56.7911	-0.625078	0.000547999
ACGAATTTATCCATGCGGTGG	0.000347429	0.000402366	0.0363636	0.0390756	-0.271854	1.17821	-0.339409	-0.478785	-0.194225	-0.97307	-0.323848	-0.476585	-0.791614	-0.00215376	-0.270982	-0.233306	1.18946	1.15971	-1.50889	0.24613	-6.16902	-36.3205	-1.65551	0.000547999
GCGGAACGCTTACCCCAGCAC	2.29563983971596e-05	3.13114180469735e-05	0.0363636	0.0390756	-4.4477	0.434375	-4.74433	-4.00469	-4.17413	-5.36982	-4.19687	-4.90495	-6.01618	-4.95395	-4.34191	-5.16224	0.355403	0.569228	-5.15433	0.642524	-8.80136	-78.9341	-2.28816	0.000547999
CGGAACGCTTACCCCAGCACA	5.43123878956151e-06	1.06448528261198e-05	0.0363636	0.0390756	-5.3376	-0.283252	-5.61128	-5.93775	-3.88247	-6.59705	-7.44485	-4.87238	-5.74975	-5.39291	-4.74714	-5.71112	-0.363054	-0.191781	-5.37815	0.940278	-5.67188	-40.2198	-1.3643	0.000547999
GAACGCTTACCCCAGCACAAG	5.04185625189026e-05	7.60023480615588e-05	0.0363636	0.0390756	-9.66349	0.770239	-10.5112	-6.03848	-5.08021	-11.5286	-11.752	-11.4373	-12.7221	-12.1571	-11.8057	-9.25119	0.738645	0.827867	-11.2552	3.28947	-3.28059	-73.6555	-0.716877	0.000547999
ACGCTTACCCCAGCACAAGGA	7.12334683802427e-05	0.000102774	0.0363636	0.0390756	-10.3527	0.769731	-11.2623	-6.01652	-5.13034	-11.6579	-11.4112	-12.1988	-12.0177	-12.7188	-12.1376	-12.3331	0.81162	0.706676	-11.8934	3.71129	-3.00262	-55.8378	-0.642977	0.000547999
AGGAGAGGATGATGACGATTG	1.56094230059075e-05	3.10072981936397e-05	0.0363636	0.0390756	-1.26121	0.799953	-1.45515	-1.24191	-1.45515	-1.13493	-1.11168	-0.961725	-3.52	-1.65997	-1.62939	-1.72607	0.796428	0.804847	-2.29114	0.481959	-5.11117	-54.2271	-0.787048	0.000547999
ACGATTGCCGAAAGATTACGT	0.00171793	0.00191364	0.0363636	0.0390756	-1.77381	0.503895	-1.92061	-2.31412	-2.07895	-1.90615	-1.80038	-1.17517	-2.6652	-2.60079	-1.5697	-1.53057	0.404442	0.657737	-2.48165	0.457265	-5.27977	-26.4082	-1.64115	0.000547999
CGATTGCCGAAAGATTACGTC	8.81627663272681e-05	0.000125873	0.0363636	0.0390756	-2.91886	-0.798963	-3.08885	-2.25705	-2.1032	-2.83825	-4.97061	-3.79841	-2.86583	-3.05403	-3.79253	-3.8576	-0.807596	-0.790379	-2.34729	0.859378	-2.90374	-31.6013	-0.626554	0.000547999
CAGGAAGGCCATCAGCGCGGC	2.98348059667669e-05	5.18605668774482e-05	0.0363636	0.0390756	-4.48459	0.475996	-4.86949	-5.13197	-3.37787	-7.66026	-4.64063	-8.31151	-2.82758	-5.96857	-4.77707	-3.26795	0.505842	0.44971	-5.37457	1.9781	-2.77675	-49.7855	-0.782434	0.000547999
AGGAAGGCCATCAGCGCGGCC	0.0022939	0.00255038	0.0363636	0.0390756	-2.50564	-0.127728	-2.58405	-3.15643	-2.45355	-2.51376	-2.20057	-1.6289	-2.92	-2.92633	-2.5907	-2.60081	-0.213068	0.0340884	-2.48741	0.442826	-5.63713	-40.516	-1.47025	0.000547999
CAGCGCGGCCTGGAAAAAGGC	0.00196967	0.00223258	0.0363636	0.0390756	-2.3495	-1.14234	-2.57647	-3.13191	-2.64303	-2.05262	-2.29253	-1.68584	-4.1973	-2.63823	-2.20758	-3.41706	-1.20969	-1.06071	-1.40309	0.785992	-1.7471	-13.2204	-0.417599	0.000547999
AGCGCGGCCTGGAAAAAGGCA	0.000484965	0.000537547	0.0363636	0.0390756	-2.40483	-0.225271	-2.52628	-2.21199	-1.93625	-2.85769	-2.5332	-2.31351	-3.19563	-2.64291	-3.6401	-2.39129	-0.252409	-0.167825	-2.34815	0.422514	-5.64353	-38.471	-1.40365	0.000547999
GCCTGGAAAAAGGCATGGAAA	2.88535305703759e-06	8.35686142177232e-06	0.0363636	0.0390756	-6.63314	-0.522855	-7.16892	-5.52861	-4.89058	-8.22034	-8.74528	-7.46273	-9.02593	-6.54712	-6.23025	-7.9915	-0.575422	-0.409416	-6.5733	1.78446	-3.66251	-41.4646	-1.11919	0.000547999
GAAAAAGGCATGGAAAATGGG	2.04665445462443e-05	3.38154233587039e-05	0.0363636	0.0390756	-5.5407	-1.01791	-5.71035	-5.64442	-4.75555	-4.74017	-5.47576	-5.8553	-8.49474	-5.54498	-6.62482	-7.42648	-0.928437	-1.13417	-4.65225	1.03065	-4.73931	-43.6956	-0.89005	0.000547999
GGCATGGAAAATGGGCTGAAG	0.000350142	0.000405997	0.0363636	0.0390756	-3.81072	-0.843051	-3.9822	-4.33973	-3.31435	-3.85198	-4.10641	-3.96943	-5.17232	-3.56178	-3.68801	-6.02883	-0.910361	-0.685991	-3.17429	0.615656	-5.12552	-28.4245	-1.23058	0.000547999
AAGGCTTACGGTTAGGCAGAC	0.000387725	0.000461295	0.0363636	0.0390756	-1.95064	0.724382	-2.19034	-1.89768	-1.89151	-1.85261	-1.30292	-2.19745	-3.02687	-2.72812	-2.52965	-2.34603	0.627055	0.861025	-2.91498	0.448184	-6.76623	-40.5588	-1.56699	0.000547999
GCTTACGGTTAGGCAGACGCG	0.000128601	0.000163839	0.0363636	0.0390756	-7.23812	-1.38022	-7.56087	-7.59587	-6.17232	-6.86214	-7.42543	-7.37821	-12.1688	-9.26448	-8.8581	-6.86938	-1.47438	-1.18851	-6.13814	1.54359	-4.1221	-36.0665	-0.659225	0.000547999
CGAAGAAGCGCAGCGTATTGC	4.14950681723986e-05	5.35043655512061e-05	0.0363636	0.0390756	-1.87847	0.632129	-1.94574	-1.89396	-2.07066	-1.89889	-1.31277	-1.83329	-3.34185	-2.39499	-1.60715	-2.13806	0.607761	0.669778	-2.55736	0.361257	-7.03727	-42.3812	-1.34388	0.000547999
TTGCGCGAACTATGCTGGCTG	2.41390868434866e-06	6.84517739404085e-06	0.0363636	0.0390756	-5.80238	0.452054	-6.47556	-5.00805	-4.86179	-4.91549	-5.85061	-8.31705	-7.38041	-6.33737	-8.35317	-8.21567	0.460007	0.438582	-6.82363	1.45673	-4.64949	-94.0556	-1.26135	0.000547999
TGCGCGAACTATGCTGGCTGA	5.31372186906337e-05	7.71212803076848e-05	0.0363636	0.0390756	-9.78561	0.285388	-10.7077	-6.57996	-5.91423	-11.927	-11.0598	-12.3142	-12.6279	-12.2189	-9.446	-12.1916	0.259174	0.319078	-11.1094	3.60388	-3.08676	-58.6287	-0.644442	0.000547999
AATCGATCGCCATACCGTACT	4.21063804921879e-05	6.54787187509535e-05	0.0363636	0.0390756	-9.79473	1.61604	-10.5989	-5.63771	-4.31197	-11.5137	-11.4137	-11.5247	-11.6772	-10.1582	-11.9319	-12.282	1.52974	1.75365	-12.012	3.63238	-3.36678	-60.8985	-0.656574	0.000547999
CTGCCAGGCGCCTTTGCACAG	0.0282151	0.02975	0.0363636	0.0390756	-1.81005	-0.22909	-1.90195	-2.39068	-1.34303	-2.14643	-2.28894	-1.69943	-2.63288	-1.71356	-1.83701	-1.84736	-0.410235	0.0136732	-1.76877	0.515137	-3.55798	-21.06	-1.30876	0.000547999
AGACGTCATTATCGTGACGGC	0.00164493	0.0018386	0.0363636	0.0390756	-1.30087	0.143644	-1.42688	-1.51937	-1.40593	-0.94075	-1.3203	-0.645313	-2.64913	-1.16528	-1.95756	-1.69212	0.0672902	0.236212	-1.52627	0.469124	-3.26751	-30.6504	-0.725834	0.000547999
GCAGCGCTTCGCAAAACGCCT	4.81737803210295e-05	7.22625957940667e-05	0.0363636	0.0390756	-9.65887	-0.357706	-10.5351	-7.74093	-6.3145	-11.2997	-11.2304	-12.2916	-12.1982	-12.4005	-9.04262	-12.1451	-0.374032	-0.344032	-10.4389	3.19331	-3.07309	-44.7204	-0.673988	0.000547999
CGCTTCGCAAAACGCCTCAGG	3.40379957155119e-05	5.02142286891516e-05	0.0363636	0.0390756	-6.63556	0.09775	-7.13685	-6.1519	-4.70601	-11.2622	-6.15065	-7.01969	-8.77933	-8.20367	-6.63551	-8.14223	-0.013838	0.247199	-7.03398	1.65594	-4.64371	-53.892	-0.570392	0.000547999
GCTTCGCAAAACGCCTCAGGA	2.9132599386772e-05	4.79209009275275e-05	0.0363636	0.0390756	-4.77976	-0.885107	-5.00682	-6.4133	-3.86945	-4.89197	-7.96318	-4.52819	-5.51631	-4.68929	-7.33085	-4.69585	-0.769884	-1.00659	-4.18307	1.34787	-3.45023	-33.1676	-0.942506	0.000547999
CTTCGCAAAACGCCTCAGGAT	4.40402589837328e-05	6.69907749715252e-05	0.0363636	0.0390756	-9.60644	-0.0679514	-10.6402	-6.88224	-6.70701	-9.01842	-10.6278	-12.141	-12.4185	-12.3354	-12.109	-12.3944	-0.00145772	-0.193161	-10.543	3.12097	-3.69547	-61.5488	-0.737105	0.000547999
AGGATGGGAAATAAACGGCGC	0.00058457	0.000713814	0.0363636	0.0390756	-2.815	-0.844394	-3.36766	-3.37077	-2.65991	-6.39474	-2.78468	-3.70137	-3.94768	-1.93121	-2.57598	-3.77046	-0.896459	-0.716477	-2.61372	0.801378	-3.052	-28.3504	-0.486983	0.000547999
ATTTTGCGCGGCACCAGGCCG	0.000578554	0.000716276	0.0363636	0.0390756	-4.89362	-1.72821	-5.52842	-6.39217	-3.85705	-3.98597	-6.24635	-5.79103	-9.60514	-3.68514	-4.89362	-5.74128	-1.66239	-1.8291	-3.6877	1.39516	-2.60437	-27.4497	-0.429238	0.000547999
GTCGAGATAGCCGTACAGGCG	0.014166	0.0151594	0.0369318	0.0396633	-0.866614	-0.261265	-0.942582	-0.708544	-0.89749	-0.885196	-0.766785	-0.644525	-2.50447	-1.63874	-1.88418	-1.72304	-0.365593	-0.0942069	-0.786461	0.707797	-1.44153	-20.3797	-0.167476	0.0078293
TCGAGATAGCCGTACAGGCGC	0.000576563	0.000680975	0.0363636	0.0390756	-0.431391	1.2891	-0.50735	-0.651242	-0.710356	0.0877446	-0.467177	0.0649766	-1.51521	-0.466706	-0.959144	-0.290618	1.2038	1.41362	-1.84014	0.477906	-3.65799	-31.7317	-1.09175	0.000547999
TTCGCGCAGATCGACCGTTTT	9.87946277055448e-07	3.81713625638622e-06	0.0363636	0.0390756	-4.83214	0.0536403	-5.04721	-5.67662	-3.32735	-6.91255	-4.78087	-4.3081	-5.35615	-4.74489	-5.09497	-5.24438	0.0968504	-0.0177346	-5.13908	0.764839	-6.38053	-68.309	-1.56669	0.000547999
GGCAGCGCCAGCACCGTCTTT	0.0132521	0.0140887	0.0363636	0.0390756	-0.374901	0.25527	-0.42689	-0.470839	-0.313856	-0.319374	-0.869789	-0.584045	-1.38236	-0.37527	-0.397644	-0.228927	0.187712	0.362397	-0.688612	0.280756	-2.64869	-12.9001	-0.481263	0.000547999
CAGCGCCAGCACCGTCTTTTT	0.000532008	0.000606432	0.0363636	0.0390756	-1.86248	0.135443	-1.96358	-2.47196	-0.888139	-2.03044	-1.88335	-1.35661	-2.34571	-1.75941	-1.99037	-2.68196	0.0839165	0.226933	-2.1563	0.531862	-4.03714	-27.5719	-1.07135	0.000547999
CGTTCCCATCGTTTGCAGCGC	0.00316989	0.00345099	0.0363636	0.0390756	-3.32107	-0.913699	-3.48043	-3.20463	-4.29033	-3.10362	-2.97638	-3.73802	-4.30361	-3.31433	-3.7034	-3.50479	-0.839403	-1.03241	-2.55637	0.475302	-5.75425	-33.9107	-1.688	0.000547999
CAGAAAACGCTCGACCGTACG	8.24319229081023e-05	9.88147267781336e-05	0.0363636	0.0390756	-1.75472	0.767311	-1.92648	-1.99407	-1.9281	-1.58396	-1.52685	-1.395	-2.51049	-2.13668	-1.75159	-2.46504	0.754316	0.798851	-2.69288	0.372631	-7.05822	-48.2235	-2.08824	0.000547999
AAAATCTTCACTTAGCTGCTG	7.45816218310175e-06	1.62659287981257e-05	0.0363636	0.0390756	-4.18837	1.15881	-4.42507	-4.02868	-3.716	-4.26547	-5.45482	-4.29546	-9.06939	-5.37337	-6.56121	-4.00707	1.04697	1.27296	-5.65155	1.26133	-5.06083	-71.3861	-1.15584	0.000547999
AAATCTTCACTTAGCTGCTGC	4.74768324959639e-05	7.19705052075409e-05	0.0363636	0.0390756	-9.74782	1.13494	-10.6171	-5.89979	-4.59213	-9.16964	-11.4439	-11.6985	-12.5362	-11.9454	-11.956	-12.274	1.03274	1.28047	-11.5635	3.57138	-2.97457	-55.0962	-0.682541	0.000547999
TGCTGGAATCCTGCCAGCACC	0.0403396	0.0421767	0.14375	0.148492	-1.67021	-1.2444	-1.76641	-1.64576	-1.76525	-1.19766	-1.63042	-1.89071	-2.40807	-1.9399	-2.8402	-1.34907	-1.26157	-1.19124	-0.536938	0.47733	-0.863794	-8.09482	0.821698	0.124035
CTTGATCCCCGGCCAGTCGTC	0.000128076	0.000163324	0.0363636	0.0390756	-2.82986	-0.559542	-3.03072	-2.61283	-3.72682	-2.80411	-2.63387	-2.61709	-4.05906	-3.00355	-3.58831	-4.40814	-0.620702	-0.470616	-2.53464	0.762138	-3.6824	-54.6157	-1.12393	0.000547999
CAGTCGTCGCGGGCGCTAAAG	0.00551183	0.00598302	0.0363636	0.0390756	-1.79134	-0.309479	-1.85188	-1.79734	-1.76242	-1.16791	-1.9178	-1.86278	-2.29577	-2.2131	-2.57139	-1.62697	-0.388527	-0.201717	-1.5908	0.425509	-3.74263	-37.2557	-1.08198	0.000547999
CGCGGGCGCTAAAGCAGGGCG	0.0109503	0.011604	0.0363636	0.0390756	-5.61559	-2.32372	-5.79192	-5.77346	-5.3595	-6.79806	-5.68221	-5.36005	-6.72486	-6.99531	-5.83443	-5.17539	-2.13027	-2.60143	-3.44248	0.880318	-4.03013	-24.0575	-1.26296	0.000547999
AGCCCAGCCAGATCGCCTTAT	1.73754331851681e-05	3.16169460711478e-05	0.0363636	0.0390756	-5.04961	-0.56193	-5.36167	-5.0121	-4.81704	-4.73689	-8.72708	-5.34069	-7.60837	-4.17825	-6.96815	-6.31408	-0.67179	-0.438521	-4.77211	1.41633	-4.06574	-53.8434	-0.871319	0.000547999
GCCCAGCCAGATCGCCTTATC	0.000459391	0.000521306	0.0363636	0.0390756	-3.34586	-0.417064	-3.65494	-4.3005	-3.0092	-3.07742	-4.02158	-3.24697	-4.46516	-3.65866	-3.19384	-4.40503	-0.336366	-0.506459	-3.22643	0.543388	-5.91211	-44.4357	-1.78416	0.000547999
GCGCCAAAACCCTGACTACGA	1.96344637443696e-06	4.78050170170271e-06	0.0363636	0.0390756	-5.41429	-0.17608	-5.59884	-5.30226	-5.58394	-5.44479	-4.682	-6.78378	-7.94277	-5.33471	-5.58311	-6.57454	-0.250542	-0.0777404	-5.41295	0.771592	-7.34385	-50.7108	-1.44197	0.000547999
AACCCTGACTACGACCGAAGC	2.80957915932489e-05	4.06324810117135e-05	0.0363636	0.0390756	0.23684	1.55497	0.187236	0.295426	0.314525	0.182306	0.228747	0.293581	-0.962409	0.160593	-0.0827379	-0.0190859	1.55665	1.55432	-1.38961	0.180558	-8.0863	-57.8088	-0.990446	0.000547999
ACCCTGACTACGACCGAAGCC	0.00154988	0.00173499	0.0363636	0.0390756	-0.296043	1.09568	-0.365531	-0.284617	0.139121	0.0418272	-0.370575	-0.543261	-1.45049	-0.551467	-0.475068	-0.285598	1.01188	1.18878	-1.42676	0.315148	-4.50934	-41.1078	-0.805116	0.000547999
AAGATGACAATTTCCCTCTCC	3.85951777180273e-05	5.9568656570434e-05	0.0363636	0.0390756	-9.49502	1.40903	-10.4201	-5.94129	-4.82408	-10.7889	-11.2846	-12.0919	-12.9896	-12.577	-11.4567	-9.2007	1.31322	1.56867	-11.9506	3.90281	-3.10049	-42.6076	-0.680427	0.000547999
TACAGTTCTCTTTTCGCTTAC	9.10946976860607e-05	0.000125824	0.0363636	0.0390756	-9.63619	-0.380567	-10.6885	-6.86515	-5.45842	-11.9077	-8.84602	-11.8865	-12.4777	-12.0075	-11.14	-12.2791	-0.28869	-0.515363	-10.2602	3.61454	-2.70639	-51.7709	-0.654683	0.000547999
GTTCTCTTTTCGCTTACCAGG	7.9621513791039e-05	0.000110522	0.0363636	0.0390756	-9.17426	-0.0490499	-9.95012	-6.80775	-5.74207	-11.5155	-11.4653	-9.45394	-12.6618	-9.14303	-11.2871	-12.3988	-0.0308224	-0.105614	-10.1139	3.35888	-3.00014	-54.9869	-0.705167	0.000547999
ATGGATACATGCTAACAGTAC	3.47118762118647e-05	5.15087132331958e-05	0.0363636	0.0390756	-6.83222	0.434567	-7.23328	-6.1619	-5.77733	-7.4577	-6.07573	-7.76551	-12.1012	-7.19527	-7.45595	-10.0883	0.397913	0.502115	-7.74343	1.48584	-5.46007	-63.1737	-0.895198	0.000547999
ACCGGGATTATGCTGGCTATG	0.0283197	0.0298302	0.0823864	0.0864394	-10.1359	-4.99145	-10.8281	-6.90768	-4.98167	-11.317	-11.1805	-12.405	-11.9628	-12.1668	-11.278	-11.8585	-5.9546	-4.16054	-5.57515	3.68168	-1.32529	-11.6646	0.14818	0.0697757
AATGCCGCTGGCGCTCAGCCG	0.00177466	0.00207178	0.0363636	0.0390756	-1.15189	-0.311184	-1.47108	-1.00087	-1.47108	-1.85657	-1.14342	-0.847986	-1.83116	-1.04749	-2.24666	-3.25254	-0.366575	-0.223878	-1.17044	0.68315	-1.92367	-13.4464	-0.294469	0.000547999
ATGCCGCTGGCGCTCAGCCGT	0.0029998	0.00336496	0.0363636	0.0390756	-2.05638	0.0506435	-2.29727	-3.23178	-1.0866	-1.68375	-2.49431	-2.70775	-2.5099	-2.05638	-1.66469	-2.31319	-0.10347	0.258503	-2.36363	0.593518	-3.40766	-21.9606	-0.86008	0.000547999
TGCCGCTGGCGCTCAGCCGTT	5.06432134865522e-05	6.58022047110091e-05	0.0363636	0.0390756	-3.78149	-0.393308	-3.95944	-3.9123	-3.57981	-3.79166	-4.94868	-4.86952	-4.64485	-4.23844	-3.175	-2.98961	-0.42811	-0.335808	-3.54747	0.680177	-5.43126	-31.797	-1.65397	0.000547999
GCCGCTGGCGCTCAGCCGTTG	0.000700908	0.000848111	0.0389205	0.041717	-8.39711	-2.79026	-8.96202	-3.2605	-7.116	-11.4904	-8.86722	-9.35209	-9.83652	-9.0347	-7.7997	-12.5454	-2.82682	-2.68039	-6.25587	2.7213	-2.17357	-22.0436	-0.151062	0.000547999
CTGCCAGCGCGCGGCGCGGCG	0.000181945	0.000225215	0.0363636	0.0390756	-4.85917	-1.56607	-5.04974	-5.27897	-4.99791	-4.93418	-4.54145	-6.6834	-5.82552	-5.24388	-4.04387	-3.74031	-1.61582	-1.49305	-3.50283	0.828995	-4.24468	-30.8026	-1.05954	0.000547999
GGGTTTCCCTCTGCCCGCAGT	4.33784790416876e-05	6.59055170166965e-05	0.0363636	0.0390756	-10.0278	-1.7071	-10.8646	-8.45482	-7.28799	-12.0033	-11.0867	-11.744	-11.9818	-12.6571	-11.6751	-12.1985	-1.73154	-1.67671	-9.5944	2.72477	-3.4264	-38.5962	-0.687096	0.000547999
CCACACATGCCACGCTTTCCT	0.00174043	0.00196779	0.0363636	0.0390756	-0.478447	1.29798	-0.575308	-0.577761	0.218287	-0.699172	0.0380205	-0.194847	-1.05815	-0.894624	-0.833198	-0.478619	1.21219	1.43255	-1.90671	0.430069	-4.33225	-40.5654	-1.2269	0.000547999
ATCGGCGATTACGCGCCGCCG	0.0779261	0.0804788	0.189489	0.194991	-0.409959	-0.0517684	-0.549663	-0.395099	-0.666079	0.157039	-0.811983	-0.16963	-1.48585	-0.582986	-0.340563	-0.587929	0.0237638	-0.174178	-0.475521	0.422312	-0.991495	-10.2494	1.24978	0.125004
CTGAGCGCGCTTATTCACCAG	0.000136316	0.000176104	0.0363636	0.0390756	-9.25641	-2.00897	-10.1143	-8.49072	-8.09307	-11.3695	-8.52035	-12.305	-12.3325	-13.0606	-9.12797	-12.2868	-2.02038	-1.97187	-7.92733	2.72956	-3.523	-47.8425	-0.520045	0.000547999
CAGCTGAAGTTTTCCCGTCGC	0.000319585	0.000364636	0.0363636	0.0390756	-2.82319	-0.106188	-2.90029	-2.80329	-2.7988	-3.83442	-2.79225	-2.73419	-3.53764	-2.76204	-3.20615	-3.01151	-0.0740444	-0.143803	-2.8152	0.323669	-9.08284	-47.3672	-2.18864	0.000547999
AGCTGAAGTTTTCCCGTCGCG	1.67791434685408e-06	5.3583711679551e-06	0.0363636	0.0390756	-7.48652	0.0579159	-7.82443	-6.1282	-4.88596	-8.27058	-7.5949	-7.76042	-8.99275	-7.64636	-8.34795	-9.99904	0.0536991	0.0714975	-8.04743	1.62291	-4.94904	-78.2052	-1.48843	0.000547999
GCGCTGGCACGTATGCTGCTG	0.0358647	0.037236	0.0497159	0.0527882	-0.559879	0.0339582	-0.636381	-0.657193	-0.90481	-0.822865	-0.159549	-0.244046	-0.908887	-0.542241	-0.680116	-0.500797	0.0924911	-0.060284	-0.654321	0.309948	-1.84239	-11.35	-0.0689615	0.023282
GACGTTTTACAGGCGCGCCGA	0.0193156	0.0203596	0.0551136	0.0584234	-2.44583	-1.43293	-2.63658	-2.40582	-1.98495	-2.37516	-2.87821	-1.57256	-3.29657	-3.53811	-2.70955	-2.76259	-1.52567	-1.29696	-1.28318	0.628173	-1.90045	-13.8398	0.0592047	0.0387752
TTTTACAGGCGCGCCGACAGA	3.52865723198957e-05	5.72370129092556e-05	0.0363636	0.0390756	-10.1396	0.488122	-11.1798	-6.5298	-5.03899	-11.2099	-11.0763	-12.1275	-12.875	-12.5183	-11.8628	-12.5237	0.391074	0.603202	-12.1723	3.88637	-3.08348	-61.324	-0.803414	0.000547999
CGACAGAACGGATTGCTTCTG	1.35465552031021e-06	3.44391600960174e-06	0.0363636	0.0390756	-2.038	0.967742	-2.11146	-2.08462	-1.98198	-2.65313	-1.61687	-1.97656	-3.27569	-3.04558	-1.88331	-2.35943	0.943448	1.00048	-3.12146	0.614572	-5.71615	-80.3902	-2.04181	0.000547999
GCTCTGGCAGCGGCGGCACTG	0.00017243	0.000226791	0.0363636	0.0390756	-8.66246	-2.92917	-9.29378	-8.05073	-9.1123	-11.7316	-7.88831	-9.63359	-12.3584	-10.1146	-11.7647	-7.38324	-3.00557	-2.81876	-6.51568	2.12888	-3.15901	-37.3738	-0.506104	0.000547999
CTGGCAGCGGCGGCACTGGCG	0.0195944	0.0205756	0.0366477	0.0393698	-4.33526	-2.28993	-4.45361	-4.30993	-4.49305	-3.62907	-5.50004	-4.74319	-7.25659	-4.53317	-4.012	-4.29774	-2.11254	-2.66099	-2.22361	0.7756	-2.67684	-18.3306	-0.46027	0.000547999
GGCAGCGGCGGCACTGGCGAA	9.78953800653004e-05	0.00013366	0.0363636	0.0390756	-10.0772	-1.10239	-10.979	-7.19739	-6.26821	-11.761	-10.9287	-11.7499	-12.5504	-12.9122	-11.1195	-12.437	-1.01068	-1.22533	-9.85491	3.33594	-3.14366	-44.8236	-0.68164	0.000547999
CACTGGCGAAGAGGATTTAAC	0.000431762	0.000485842	0.0363636	0.0390756	-0.568683	0.739577	-0.60378	-0.581959	-0.355108	-0.370864	-0.660375	-1.38072	-1.09214	-0.593637	-0.527732	-1.05535	0.721002	0.771968	-1.36643	0.292483	-4.5787	-35.1437	-1.28115	0.000547999
GGCGCGCTGGCTCAGATGCGC	0.00754013	0.00808829	0.0363636	0.0390756	-5.41232	-1.85509	-5.58622	-5.33922	-5.16716	-5.83804	-7.44868	-6.87378	-4.32601	-5.23609	-7.27653	-5.68657	-1.6937	-2.24741	-3.67741	1.16852	-3.38117	-20.559	-0.875525	0.000547999
GCGCGCTGGCTCAGATGCGCC	0.381258	0.386168	0.111364	0.11556	-2.93883	-3.96056	-2.84644	-2.88217	-2.98146	-3.01864	-2.60901	-2.63617	-2.26488	-3.53724	-3.17986	-2.38858	-3.33911	-5.8432	1.39533	1.56622	0.862007	-0.277706	12.0026	0.0620249
CTCAGATGCGCCTGGGACAGC	0.00207091	0.00227254	0.0363636	0.0390756	-1.9938	-0.519326	-2.24416	-2.4644	-2.25534	-2.49339	-1.9102	-1.14261	-3.0706	-1.94632	-1.59537	-2.66379	-0.488361	-0.5954	-1.67928	0.569065	-2.70406	-15.5327	-0.652763	0.000547999
GCCCGCTTGCGCAAACGCAAC	0.000157491	0.000190384	0.0363636	0.0390756	-1.69993	0.366137	-1.76546	-1.78185	-1.42844	-1.7893	-0.919816	-1.63973	-2.23783	-2.01058	-1.64805	-2.20362	0.347931	0.387088	-2.15231	0.388953	-5.42606	-43.4318	-1.57621	0.000547999
ACCTGAAAAACGCTTTTCGCC	4.51196823336174e-05	6.86332551528233e-05	0.0363636	0.0390756	-10.0804	0.75292	-10.9438	-6.14002	-5.13516	-11.225	-10.9868	-12.419	-12.6804	-11.8187	-11.2878	-11.7139	0.647836	0.923735	-11.6737	3.66143	-2.98109	-67.7641	-0.729694	0.000547999
TTTTCGCCTTGAATTGCCCGT	7.65351216431121e-06	1.35216326463606e-05	0.0363636	0.0390756	-2.95801	0.23515	-3.13557	-3.16193	-2.88723	-4.18723	-3.27465	-1.9261	-3.97907	-2.81588	-2.82565	-4.16355	0.185048	0.326846	-3.30857	0.944107	-3.61395	-45.4658	-1.39191	0.000547999
TTTCGCCTTGAATTGCCCGTC	2.45112449705562e-06	6.39406573398542e-06	0.0363636	0.0390756	-2.90961	0.404141	-3.09557	-3.32945	-3.06545	-2.88847	-2.64502	-2.74194	-3.89033	-4.20933	-2.62205	-4.76669	0.342906	0.480391	-3.5347	0.616841	-5.54791	-52.2251	-1.61293	0.000547999
TTCGCCTTGAATTGCCCGTCC	0.00145645	0.00169387	0.0363636	0.0390756	-0.905819	0.170818	-0.985007	-0.977485	-0.662841	-0.791301	-0.358487	-1.1682	-2.88679	-0.898912	-1.21638	-1.4832	0.197624	0.134382	-1.15863	0.445473	-2.54665	-24.4705	-0.380324	0.000547999
CGGGGACTCCATATGGCTATT	3.35816559697391e-05	5.45815818224705e-05	0.0363636	0.0390756	-10.1677	0.289828	-10.9651	-6.85997	-5.58104	-11.3396	-11.6852	-11.7024	-12.0965	-12.4947	-10.9169	-12.2394	0.221174	0.411236	-11.0292	3.8072	-3.03405	-59.789	-0.752188	0.000547999
TTGTGGATGATGTCGTCACTA	1.04195238985242e-07	1.14742212239489e-06	0.0363636	0.0390756	-3.6295	1.76379	-4.27265	-3.45889	-2.95934	-3.53006	-4.30102	-3.48741	-5.95504	-4.58767	-5.12232	-5.19828	1.7291	1.79873	-5.97308	0.894387	-6.80488	-69.3588	-2.02883	0.000547999
TGTGGATGATGTCGTCACTAC	7.16033265015182e-06	1.39982485034278e-05	0.0363636	0.0390756	-3.68839	1.21025	-3.84213	-3.81162	-2.44184	-3.44791	-4.20339	-3.5314	-5.38832	-5.09761	-3.63874	-5.19812	1.06378	1.42606	-5.20085	1.0707	-5.39513	-53.5737	-1.69858	0.000547999
GTCACTACCGGAAGTACCGTC	0.00122977	0.00134131	0.0363636	0.0390756	-3.28044	-0.180935	-3.35364	-3.2472	-3.17281	-3.35444	-3.65941	-3.29923	-4.05241	-3.3552	-3.99291	-3.05376	-0.162121	-0.20512	-3.16313	0.37362	-8.67494	-57.0662	-2.92433	0.000547999
GGTCCAGGTATGGTGCCTGTG	0.000402309	0.000478137	0.0363636	0.0390756	-4.32544	0.273777	-4.46436	-4.06555	-4.17497	-4.23326	-4.66947	-4.43085	-5.9728	-5.04973	-5.14946	-4.26617	0.122641	0.465754	-4.76098	0.560771	-8.66682	-60.2403	-2.30791	0.000547999
GAACCTTGTAGAGCAACGATG	3.24420184964796e-06	6.93031981121868e-06	0.0363636	0.0390756	-3.60125	-0.265667	-3.71841	-4.40853	-3.59359	-3.70906	-3.19879	-3.76434	-5.28185	-4.69439	-3.34843	-3.55186	-0.293233	-0.235226	-3.50176	0.599228	-6.23923	-43.1942	-1.48156	0.000547999
TTTGCCAAACTGCTGGCAAAT	0.0353254	0.0368765	0.131818	0.136416	0.0933192	0.41475	0.0510572	0.0599304	0.462011	0.160898	0.279749	-0.0554364	-0.164728	0.100428	-0.669962	-0.373945	0.442339	0.386159	-0.412334	0.338042	-1.22141	-11.1874	0.174836	0.0781324
TTGCCAAACTGCTGGCAAATC	0.00308955	0.00351583	0.0363636	0.0390756	0.184221	0.900314	-0.106041	-0.665317	0.184221	0.51747	-0.106041	0.421337	-1.32693	-0.618761	0.574571	-0.294343	0.83264	0.972071	-0.940251	0.602097	-1.65308	-24.0827	-0.221009	0.000547999
CCAAACTGCTGGCAAATCAGG	0.0116175	0.0123566	0.0363636	0.0390756	-2.04353	-0.6058	-2.12192	-2.81903	-2.92406	-2.15853	-2.13839	-1.32604	-2.47588	-2.05828	-1.57411	-1.9921	-0.520867	-0.743357	-1.53971	0.569179	-2.61762	-25.0845	-0.598688	0.000547999
AACTGCTGGCAAATCAGGAAG	0.038359	0.0399992	0.106534	0.110869	-10.053	-5.60926	-11.0694	-6.77897	-5.86141	-11.2963	-11.794	-11.8653	-12.45	-12.444	-11.3361	-12.5683	-6.52642	-4.91464	-5.40221	3.9242	-1.2234	-9.48424	0.41792	0.0775268
ACTGCTGGCAAATCAGGAAGA	0.00538778	0.00589315	0.0363636	0.0390756	-4.10086	-1.11311	-4.34853	-4.33849	-5.5289	-3.66255	-5.31299	-3.89139	-5.36966	-3.84389	-4.99441	-3.99888	-1.32147	-0.824559	-3.42042	0.864648	-3.96371	-30.9	-1.30225	0.000547999
TCAATCCCGGTACGCCTAACG	5.27303509516568e-05	7.86455866472357e-05	0.0363636	0.0390756	-9.52666	0.525458	-10.312	-6.15899	-4.9149	-9.16486	-11.733	-12.1601	-12.4907	-10.0545	-11.5032	-12.2799	0.424041	0.694583	-11.1391	3.28063	-3.40435	-55.9833	-0.596718	0.000547999
TGCGGCGTTTCTTATTGTCCG	0.0137584	0.0145669	0.0363636	0.0390756	1.58933	0.690524	1.64509	1.76767	1.48158	1.491	1.84077	1.52142	2.03384	1.64126	1.83446	1.58685	0.635212	0.764555	0.951522	0.204545	4.78201	1.70934	25.0388	0.000547999
TCTTATTGTCCGCCGGACGCT	0.000100098	0.000134814	0.0363636	0.0390756	-3.79028	-1.16488	-4.07688	-4.14104	-3.68783	-5.63318	-4.23267	-4.49626	-4.61871	-3.65491	-3.58086	-2.27284	-1.17248	-1.15025	-2.84887	0.800816	-3.25283	-27.3317	-0.746764	0.000547999
GTGGAAGCAACCGACACCGCC	2.26150748593931e-07	1.69195576182517e-06	0.0363636	0.0390756	-5.07172	0.321729	-5.97855	-4.79166	-4.89422	-6.72867	-6.42347	-4.51987	-7.27424	-6.33025	-4.81275	-6.54976	0.306071	0.349078	-6.16658	1.17368	-5.77165	-63.4282	-1.97238	0.000547999
ACCTGCTGACGGCATATGTTG	0.00116613	0.00136461	0.0363636	0.0390756	-2.06168	1.09141	-2.13764	-2.57574	-2.14485	-2.1593	-2.08346	-1.9523	-3.30238	-1.93277	-1.87117	-3.29382	0.920835	1.29656	-3.4154	0.482584	-6.88069	-53.865	-2.0112	0.000547999
CTGACGGCATATGTTGACGAA	0.00312845	0.00346136	0.0363636	0.0390756	-1.62512	0.161034	-1.72302	-1.62442	-3.11838	-1.51968	-1.25457	-1.37286	-2.45842	-2.53315	-2.19889	-1.7139	0.0490924	0.354268	-2.02731	0.614743	-3.78985	-33.8889	-0.925801	0.000547999
GACGAACTGAGCGCGCCGTTT	0.00147619	0.00162137	0.0363636	0.0390756	-1.81094	-0.367329	-1.88776	-1.58119	-1.74781	-1.96111	-1.84176	-2.02824	-2.86286	-1.23147	-1.92468	-1.96009	-0.364728	-0.376264	-1.52962	0.327362	-4.50383	-35.5311	-0.736741	0.000547999
ACGAACTGAGCGCGCCGTTTC	0.000576411	0.000653016	0.0363636	0.0390756	-1.56075	0.400589	-1.66164	-2.34035	-1.5396	-1.64308	-1.23101	-1.15632	-2.03736	-1.51217	-2.16318	-2.67161	0.347292	0.49552	-2.14566	0.492447	-4.40183	-36.6398	-1.34099	0.000547999
GCGCGCCGTTTCTGGAAGACG	0.000727117	0.000824718	0.0363636	0.0390756	-5.53773	-2.23619	-5.78023	-5.37026	-4.98787	-6.67994	-5.91034	-5.85183	-8.37044	-6.18126	-5.53691	-5.42062	-2.28075	-2.1279	-3.64697	0.699571	-5.12098	-33.2994	-0.83532	0.000547999
ATCGATTTCGTTACCGATCAG	0.00417674	0.00475276	0.117045	0.12164	-7.40188	-2.95291	-8.34211	-7.43975	-6.14213	-9.38	-11.2963	-2.70226	-12.6424	-9.27286	-3.70039	-12.7033	-3.0257	-2.80318	-5.29915	3.93737	-1.17923	-17.4425	0.165648	0.0775268
CAGCTGGGTTCTCAGCTGACG	0.00978505	0.0104722	0.0463068	0.0493107	-0.405555	0.126436	-0.587909	-1.08724	-0.610271	-0.401483	-0.673431	-0.307229	-0.791639	-0.949118	-0.146417	-0.03438	0.159305	0.0727094	-0.689089	0.32397	-1.89151	-16.8429	-0.131509	0.023282
TCTCAGCTGACGCTGAAAGCG	0.000274429	0.000343193	0.0363636	0.0390756	-1.16075	0.211404	-1.21354	-1.2358	-1.20953	-1.83377	-1.12499	-0.351015	-1.7552	-2.28566	-1.12665	-0.878858	0.208362	0.226986	-1.44704	0.608775	-2.45609	-37.5118	-0.54302	0.000547999
GTGGCCGATGATGCGCCACTG	0.0122298	0.0130146	0.0664773	0.069939	-1.86422	-1.03742	-1.96143	-1.92502	-1.34642	-1.15649	-1.86844	-1.74837	-3.07691	-2.11932	-2.41712	-3.11785	-1.058	-1.01327	-0.970811	0.687434	-1.35735	-16.9892	0.0506312	0.0390781
TGGCCGATGATGCGCCACTGA	0.00144818	0.0017115	0.0383523	0.0411304	-2.04415	-0.750568	-2.18315	-3.41378	-3.00682	-1.86026	-1.73174	-2.04609	-4.19686	-2.16094	-1.07858	-2.83951	-0.801731	-0.632479	-1.37919	0.944797	-1.77052	-21.4584	-0.203408	0.000547999
GATGCGCCACTGATGGAGCGC	0.00246647	0.00279697	0.0363636	0.0390756	-6.47236	-3.25687	-6.71483	-6.84404	-6.66143	-6.55314	-7.50916	-6.26724	-12.0244	-8.48845	-5.79622	-5.46982	-3.41177	-3.01241	-3.59059	1.35146	-2.66699	-31.6429	-0.341894	0.000547999
CACGGCGGTCGCGTTTCCCTG	0.0120129	0.0128395	0.0363636	0.0390756	-3.46684	-0.900888	-3.66316	-3.89514	-3.97395	-3.07334	-3.15692	-3.42588	-4.2035	-3.65772	-3.28676	-4.22866	-1.05434	-0.668302	-2.72766	0.54318	-5.08458	-25.9292	-1.86261	0.000547999
ACGGCGGTCGCGTTTCCCTGA	2.63641155901238e-05	4.27796369907816e-05	0.0363636	0.0390756	-8.24458	0.168948	-8.75183	-6.51021	-5.35911	-11.1394	-8.08661	-8.26604	-12.2474	-9.18305	-9.03607	-9.81977	0.172152	0.151193	-8.93226	2.15601	-4.25946	-59.8852	-0.955871	0.000547999
TTTCCCTGATGGAGATTACCG	4.31894819116282e-06	1.13930186189329e-05	0.0363636	0.0390756	-1.62635	0.474036	-1.692	-1.66596	-1.23768	-1.58217	-1.92074	-1.60603	-3.29825	-1.44749	-2.20224	-2.14474	0.451077	0.510046	-2.21512	0.475644	-4.99337	-44.9576	-1.10434	0.000547999
TGTTCAATGGTCGATGTCACC	6.55290822037132e-05	8.62733160966473e-05	0.0363636	0.0390756	-1.01287	1.05114	-1.20915	-2.01559	-0.828761	-1.42246	-0.515412	-0.909612	-1.8864	-1.21076	-0.984532	-1.72057	1.00111	1.1256	-2.20979	0.536513	-4.27102	-30.4266	-1.43969	0.000547999
CAATGGTCGATGTCACCCTGA	0.000327858	0.000408841	0.0363636	0.0390756	-2.58599	-0.545185	-2.76927	-4.26693	-1.69026	-3.30346	-2.62848	-2.8586	-1.89847	-1.45702	-2.7825	-3.07506	-0.597646	-0.475309	-2.22468	0.905363	-2.50348	-29.1084	-0.568276	0.000547999
TGGTCGATGTCACCCTGAAAG	4.82058383547494e-05	7.34776200063425e-05	0.0363636	0.0390756	-9.9422	0.778434	-10.7531	-6.02797	-4.97115	-11.2001	-11.0331	-12.2758	-11.8932	-12.5193	-10.6277	-12.0237	0.75371	0.826875	-11.7612	4.249	-2.81182	-79.2559	-0.69804	0.000547999
GGTCGATGTCACCCTGAAAGA	0.000168239	0.000210541	0.0363636	0.0390756	-2.89414	-0.420243	-3.25207	-2.7961	-2.74419	-4.80296	-3.34795	-3.65033	-5.31515	-2.05961	-3.40849	-2.85863	-0.498895	-0.286318	-2.85843	0.890275	-3.11834	-30.9028	-0.671085	0.000547999
ATGTCACCCTGAAAGAAGGGA	6.40151694665564e-05	8.72190473463076e-05	0.0363636	0.0390756	-0.555761	1.2135	-0.68052	-0.705973	0.13571	-1.23112	0.0407503	0.14786	-1.32133	-0.713411	-0.765497	-0.555761	1.18677	1.24005	-1.81771	0.634945	-2.92324	-44.2439	-0.788269	0.000547999
GTCACCCTGAAAGAAGGGATC	5.95427614495974e-06	1.47731999655059e-05	0.0363636	0.0390756	-2.55585	0.00847302	-2.67592	-3.77577	-2.54583	-2.25556	-2.50253	-3.61394	-4.75825	-2.3626	-2.61587	-3.34157	-0.00453281	0.021747	-2.74458	0.689132	-4.52446	-65.0829	-0.878034	0.000547999
GAAGGGATCGAGAAACAGCTG	0.000963684	0.00110486	0.0363636	0.0390756	-1.13273	0.575581	-1.187	-1.18056	-0.958025	-1.71529	-0.568768	-1.21675	-2.33351	-0.952928	-1.16815	-1.38277	0.498769	0.678651	-1.79607	0.393626	-4.6193	-35.329	-0.94051	0.000547999
AAACAGCTGCTGAACGAATTC	0.00021578	0.000279486	0.0363636	0.0390756	-0.389779	1.24242	-0.556257	-1.14409	0.0624324	-0.555914	-0.235353	-0.0308858	-2.15694	-0.387823	-1.28302	-1.20282	1.14347	1.37974	-2.04011	0.743719	-2.83341	-37.4323	-0.806741	0.000547999
AACAGCTGCTGAACGAATTCC	0.00012607	0.000148315	0.0363636	0.0390756	-3.37924	-0.404847	-3.83245	-3.9551	-3.30754	-3.07269	-3.97072	-3.9851	-4.13198	-4.63532	-3.15389	-3.22553	-0.380857	-0.430184	-3.49457	0.548792	-5.72082	-60.3938	-1.77188	0.000547999
CTGCTGAACGAATTCCCGGAG	0.0137704	0.0147484	0.0363636	0.0390756	-2.84936	-0.742102	-2.93735	-2.78142	-2.95312	-2.94443	-3.48928	-2.06877	-2.87409	-3.38513	-2.73348	-3.45289	-0.89765	-0.499701	-2.2941	0.49509	-4.5834	-20.9565	-1.47655	0.000547999
CTGAACGAATTCCCGGAGCTG	0.00195434	0.00222316	0.0363636	0.0390756	-4.28413	-0.775174	-4.48742	-4.46385	-4.00504	-3.11723	-5.10006	-4.26073	-5.91035	-3.90625	-5.91978	-5.92859	-0.992758	-0.423547	-3.83362	1.0712	-3.73675	-28.6995	-1.04199	0.000547999
TGAAGGGCGTCCGCGATTTGA	2.25860661608027e-05	3.27896016408938e-05	0.0363636	0.0390756	-3.43498	0.415593	-3.53006	-3.44287	-3.48541	-3.28767	-3.74833	-3.19702	-5.80398	-2.56594	-4.14965	-3.7892	0.494914	0.279214	-3.89469	0.592721	-6.78971	-40.7047	-1.23601	0.000547999
ATTTGACTGAGCACCAGCGCG	1.20611578752417e-05	1.62665189725878e-05	0.0363636	0.0390756	-2.5574	0.938531	-2.65336	-2.67848	-2.34487	-3.06373	-2.65797	-1.77025	-3.49879	-2.59873	-2.40065	-3.57153	0.957936	0.908072	-3.56978	0.608672	-5.86014	-61.7062	-1.88223	0.000547999
GCCCGATGGCGCTTACGCTTA	6.42988424346044e-07	2.00833239538009e-06	0.0363636	0.0390756	-4.84788	0.555425	-4.97447	-5.03313	-4.42972	-4.98082	-5.01954	-4.14223	-6.92991	-6.00942	-4.90529	-4.91089	0.512179	0.626215	-5.57478	0.6509	-9.10996	-77.9907	-2.05377	0.000547999
GCGCTTACGCTTATCGGGCCT	0.000110216	0.000149498	0.0363636	0.0390756	-8.90977	0.254483	-10.261	-6.26524	-5.60595	-11.7893	-11.1093	-12.0734	-11.8309	-7.23121	-11.5723	-12.2787	0.154506	0.41427	-10.6468	3.51688	-2.9728	-52.2612	-0.711067	0.000547999
CCTACGAATGGCATCTGTTTT	0.467339	0.471246	0.851705	0.854007	0.992456	0.989497	0.993346	0.98889	0.875064	1.33648	1.33761	1.42109	0.838879	0.830373	0.92781	1.15536	0.971107	1.02638	0.0216504	0.254584	0.0694089	-3.25669	7.18211	0.472868
TCAGGGCGTCAAACGCTTTCG	0.00026648	0.00034729	0.0363636	0.0390756	-3.19898	-1.24184	-3.37379	-3.39832	-3.06731	-3.49918	-6.32352	-3.09633	-4.22625	-4.0869	-3.05871	-2.93842	-1.23942	-1.24632	-2.0963	0.643983	-4.05196	-35.2908	-0.532132	0.000547999
CAGGGCGTCAAACGCTTTCGC	5.08769058326879e-05	7.43944516331698e-05	0.0363636	0.0390756	-10.1816	-0.344142	-11.0534	-7.31028	-6.29828	-11.2323	-11.182	-12.4429	-12.1637	-13.0181	-11.5946	-11.9626	-0.17846	-0.585829	-10.6484	3.66968	-2.91141	-31.0828	-0.647821	0.000547999
TGCCGATGGCGCTTGCGCTTA	1.90692848942308e-07	1.49929610517762e-06	0.0363636	0.0390756	-5.1637	0.98412	-5.48915	-4.76524	-3.79786	-6.5255	-5.43806	-4.88228	-7.40437	-6.87922	-6.21791	-5.18746	0.912182	1.07254	-6.63571	1.20884	-5.62241	-58.3224	-1.81671	0.000547999
GCATAATTTAAATTTTGCCCG	0.0358499	0.0374074	0.12983	0.134627	-1.16437	-1.8618	-1.02807	-1.03145	-1.59108	-1.1972	-0.54388	-0.6667	-0.554758	-2.08529	-0.645775	-1.25094	-1.82762	-1.90648	0.991187	0.532682	1.75847	-1.00259	12.3918	0.085278
CATAATTTAAATTTTGCCCGC	3.42125282958646e-05	5.34404494999241e-05	0.0363636	0.0390756	-9.73426	-0.879693	-10.708	-8.00809	-7.26771	-11.5682	-11.8125	-11.8536	-12.7505	-12.4399	-8.99045	-12.0913	-0.842127	-0.918101	-9.92845	2.86033	-3.54804	-71.2321	-0.698044	0.000547999
CATGTTACCCGTATCATCGAT	0.298243	0.302875	0.494602	0.500983	1.52251	1.3143	1.59286	0.749188	1.26197	1.15573	1.82636	1.81219	2.09329	1.9501	1.50528	1.5917	1.22765	1.44011	0.247284	0.378466	0.454866	-3.27923	6.32928	0.296876
CCGTTACATCTCTGTTCCCAG	0.000263705	0.000313467	0.0363636	0.0390756	-3.19639	-0.36682	-3.43408	-3.5794	-4.41451	-3.4819	-3.09193	-3.1087	-5.28951	-3.61572	-2.80613	-2.72073	-0.278563	-0.502698	-2.94186	0.673544	-4.57061	-38.3906	-0.951685	0.000547999
CGTTACATCTCTGTTCCCAGT	0.0177477	0.0187755	0.0428977	0.0457982	1.49859	1.12827	1.63814	1.49598	1.24717	1.64166	1.88722	1.69821	1.86871	1.84012	1.28501	1.44261	1.17086	1.08048	0.501793	0.221597	1.92118	0.100327	18.5476	0.0078293
CTCTGTTCCCAGTTGGGACAA	0.000201531	0.000239005	0.0363636	0.0390756	-0.673022	0.770121	-0.758771	-0.634748	-0.671296	-0.484734	-1.03292	-0.855917	-1.32543	-1.19127	-0.245347	-0.765635	0.746592	0.803583	-1.51059	0.332419	-4.61169	-27.3971	-1.33149	0.000547999
TCTGTTCCCAGTTGGGACAAC	0.000486282	0.000565565	0.0363636	0.0390756	-2.89014	-0.248184	-3.01823	-3.35151	-3.0857	-2.26823	-3.62644	-2.25372	-2.99699	-2.1667	-4.42249	-2.9576	-0.340468	-0.108644	-2.76402	0.784168	-3.60451	-33.184	-1.03858	0.000547999
GGGACAACCGGAAATTGTCGT	0.0031874	0.00350544	0.0363636	0.0390756	-1.14279	0.122824	-1.27631	-1.48049	-1.03245	-1.79424	-1.99987	-1.12161	-2.77141	-0.943802	-1.04222	-1.27023	0.206139	-0.0203846	-1.44124	0.426634	-3.42951	-27.7379	-0.756722	0.000547999
ACTGACGTTACCCATAACAAA	0.0881629	0.0912998	0.311648	0.317878	0.0643557	0.314764	-0.0042706	0.213825	0.00598922	0.3509	-0.262215	0.772046	0.0589474	-0.953272	-0.216044	-0.933052	0.325369	0.301575	-0.319785	0.518065	-0.603119	-10.2454	3.44723	0.240312
CTCCTGATGATCCGCTTCAAA	0.00534502	0.00576857	0.110227	0.114731	-0.563328	0.231366	-0.6424	-0.630994	-0.444609	-1.29442	-0.561988	0.295643	-0.793814	-1.09399	-0.383959	-0.769274	0.242497	0.200213	-0.843268	0.407604	-1.76854	-21.6713	0.419138	0.101568
CGCTTGCTGTTGGATTAATGC	0.000826114	0.000995392	0.0363636	0.0390756	-9.41502	-4.16122	-10.4981	-7.77324	-6.73285	-11.7603	-11.2278	-12.3894	-12.0764	-12.3414	-8.32778	-11.9468	-4.1183	-4.19314	-6.37963	2.84569	-2.28707	-21.2199	-0.29543	0.000547999
AAAGCTGGTGTCGGCGGTACG	0.000879349	0.00102211	0.0363636	0.0390756	-0.728398	0.672904	-0.788071	-1.30985	-0.746246	-0.725938	-0.334582	-0.699682	-1.89499	-0.584965	-1.8004	-1.38207	0.595014	0.81047	-1.58394	0.551343	-3.36634	-35.3031	-0.813677	0.000547999
CTGGGCAGCCTGGCCCTGATC	0.00298642	0.00336211	0.0417614	0.0446437	-4.11064	-2.0878	-4.53115	-4.11815	-2.58612	-6.59875	-4.86192	-3.02224	-4.91642	-3.10506	-4.69323	-6.03176	-2.03382	-2.18098	-2.4756	1.34068	-1.61469	-16.8502	-0.159225	0.0155432
TGGGCAGCCTGGCCCTGATCA	4.5624840281852e-07	1.96017940248877e-06	0.0363636	0.0390756	-6.59726	0.39645	-6.83585	-6.54517	-5.36112	-6.66851	-6.88599	-7.83663	-9.02603	-6.92684	-7.72345	-6.28975	0.45762	0.261864	-7.19345	1.08582	-7.37716	-58.8361	-2.03492	0.000547999
GCCATGCTCGGCAAACTGCTG	0.000545744	0.000603483	0.0363636	0.0390756	-0.634447	1.01244	-0.683331	-0.659067	-0.751223	-0.856894	-0.463706	0.10214	-1.71286	-0.56083	-0.662344	-0.895474	1.04533	0.950967	-1.70403	0.274146	-6.15389	-35.8894	-1.02533	0.000547999
ACCCTGATTGCCAAATTTGGT	5.04190246580917e-05	7.66073188694913e-05	0.0363636	0.0390756	-9.78525	1.20935	-10.6184	-5.34542	-4.71379	-11.9486	-11.5642	-12.6231	-12.4847	-9.84064	-11.8031	-11.6684	1.09309	1.36436	-11.7885	3.74084	-3.13826	-48.9276	-0.759164	0.000547999
ATTTGGTAAGAAACACATTCA	6.84482816453051e-05	9.9953751608782e-05	0.0363636	0.0390756	-9.21894	-0.84512	-10.5396	-7.64227	-7.26344	-11.6186	-11.342	-12.5633	-12.2198	-13.2964	-6.99911	-12.9102	-0.8682	-0.808868	-9.59735	3.28306	-3.08575	-56.1738	-0.553943	0.000547999
CCGTCGGCTTCGCGCTGTTCT	3.4720990315001e-05	4.88974679946174e-05	0.0363636	0.0390756	-7.22905	0.156153	-7.6644	-5.75003	-5.35211	-11.861	-7.48312	-7.78146	-8.85865	-8.39379	-8.14121	-7.02795	0.0716273	0.27089	-7.8349	1.93988	-4.01274	-50.0096	-0.914211	0.000547999
GGCTTCGCGCTGTTCTACGAA	4.60955646813971e-05	7.02335589020116e-05	0.0363636	0.0390756	-9.72661	-1.03201	-10.4974	-7.08999	-6.72733	-11.4448	-11.0959	-12.2862	-12.0693	-9.96149	-11.2699	-12.5477	-0.996138	-1.09365	-9.70588	3.11919	-3.31503	-57.5551	-0.831707	0.000547999
GTATTTACCATTGCCGCCGCG	7.0917640945461e-05	0.00010302	0.0363636	0.0390756	-10.0841	-1.06816	-11.0895	-7.42309	-6.29081	-12.0067	-11.3624	-12.2707	-12.1953	-12.6466	-11.5768	-12.3989	-1.06816	-1.06719	-9.78406	3.29119	-2.88711	-58.9332	-0.66242	0.000547999
GCCACCATCTTCCAGGCCGAT	7.93054508665378e-05	0.000110293	0.0363636	0.0390756	-8.09491	-0.682394	-8.67204	-7.6324	-6.47256	-8.22953	-11.1683	-8.17928	-9.95411	-7.8352	-11.7287	-12.8231	-0.632173	-0.758439	-7.95771	1.95527	-4.42925	-52.6413	-0.640793	0.000547999
ATATGGGTAAAACCCTGCTGT	0.00026525	0.000342365	0.0363636	0.0390756	-9.24113	-2.12364	-10.389	-6.93171	-5.54121	-11.2489	-7.47761	-11.45	-12.987	-12.1765	-11.8803	-12.3693	-2.20848	-1.91947	-7.70515	3.90733	-2.10701	-38.8457	-0.426838	0.000547999
TATGGGTAAAACCCTGCTGTT	0.00224243	0.00248892	0.0363636	0.0390756	-1.47104	0.225006	-1.69209	-2.05967	-0.687813	-1.77599	-1.2817	-0.849143	-2.4154	-1.46116	-1.76905	-2.49378	0.105335	0.375209	-1.99169	0.607469	-2.88449	-24.9521	-0.683418	0.000547999
GGCCCGGTATTTGCCCGTTTC	0.0721612	0.0743541	0.0542614	0.0574167	-2.16465	-1.62995	-2.23518	-2.55001	-2.30999	-2.21014	-2.07705	-2.00832	-2.19784	-2.53822	-1.83675	-2.3314	-1.66509	-1.53556	-0.635879	0.313057	-1.88782	-11.124	-0.233813	0.0155432
CCGGTATTTGCCCGTTTCCTG	0.000103108	0.000138642	0.0363636	0.0390756	-10.2263	-1.99475	-10.9853	-8.30453	-7.63558	-11.1611	-10.9346	-12.1448	-12.1618	-12.2211	-11.5857	-12.2482	-1.9243	-2.08701	-9.21817	3.04675	-3.09627	-48.8387	-0.595962	0.000547999
AAGGGTATCGATAAGCCGATC	0.0138081	0.014732	0.0363636	0.0390756	0.106422	1.05294	0.0703329	0.130822	0.134036	0.0174561	0.653918	0.122901	-0.519253	0.0778169	-0.113719	-0.283086	0.955812	1.18168	-1.05491	0.34823	-2.88063	-35.9289	-0.642724	0.000547999
AGGGTATCGATAAGCCGATCC	0.00117265	0.00133304	0.0363636	0.0390756	-1.3605	0.153448	-1.477	-2.41835	-0.94767	-1.46187	-1.7842	-1.37487	-2.39035	-1.225	-1.68497	-0.866638	0.0684581	0.262522	-1.68223	0.50889	-3.06726	-22.3558	-0.890627	0.000547999
GGTATCGATAAGCCGATCCCG	7.11938050687902e-06	1.43383884489855e-05	0.0363636	0.0390756	-5.69623	-0.594145	-5.87281	-5.54938	-4.61934	-5.98528	-8.90265	-6.25431	-7.70603	-5.61609	-5.40485	-6.11433	-0.638455	-0.529708	-5.34096	1.06341	-5.14212	-61.202	-1.05903	0.000547999
ATCCCGGAGGGTTTGTACAGC	5.83657407479905e-06	1.40961103346013e-05	0.0363636	0.0390756	-4.04073	-0.11921	-4.23937	-4.42933	-4.22217	-4.56265	-6.64412	-3.62877	-6.62718	-3.59694	-4.0148	-3.88938	-0.163412	-0.0110733	-4.12676	0.639063	-6.48538	-47.7423	-1.08484	0.000547999
TGTACAGCGCGAAAACATTCA	2.22268622941434e-07	1.09935966142236e-06	0.0363636	0.0390756	-5.46283	0.00786982	-5.61931	-5.41602	-4.57469	-5.68974	-4.89421	-6.12257	-6.31325	-5.53064	-5.71579	-6.63222	0.0289773	-0.0149002	-5.65278	0.788537	-7.63928	-52.2918	-2.37622	0.000547999
ACAGCGCGAAAACATTCAGCG	9.64197785514583e-05	0.00012225	0.0363636	0.0390756	-4.26507	-0.693564	-4.48412	-5.98046	-3.11016	-4.25724	-4.08167	-4.30874	-6.99628	-4.99081	-3.95948	-5.0309	-0.766194	-0.58223	-3.87014	1.0452	-4.05071	-44.5318	-0.869493	0.000547999
GCCAGGCTTTGGCGTCAGCGT	0.00343512	0.0038389	0.0363636	0.0390756	-6.24226	-3.07976	-6.71253	-5.43743	-5.82288	-6.37743	-5.02639	-12.1748	-8.45155	-9.121	-6.95125	-6.93688	-2.94078	-3.26727	-3.70106	1.9234	-2.20742	-18.5495	-0.346028	0.000547999
CTGATGGCGATGCGCGCCGTC	0.001121	0.00128743	0.0363636	0.0390756	-1.51773	-0.234044	-1.74431	-2.28665	-1.15804	-1.42072	-2.80191	-1.39524	-3.33996	-1.82249	-1.79407	-1.4829	-0.302515	-0.143235	-1.47705	0.567866	-2.66943	-28.6975	-0.590347	0.000547999
TGATGGCGATGCGCGCCGTCG	0.0143487	0.0151618	0.132386	0.137277	0.249199	0.844604	0.0998113	0.359616	0.962798	0.0413531	0.250129	0.0164887	-0.216876	0.340076	0.0424554	0.017906	0.891453	0.776958	-0.685832	0.261668	-2.1567	-15.7849	0.855354	0.117192
GCCGTCGCGGAAATGATTCTG	0.00730758	0.00790876	0.0363636	0.0390756	-1.73661	0.00469859	-1.82137	-1.76213	-0.662258	-1.85628	-1.91956	-1.58418	-3.02375	-1.04007	-2.12624	-2.12528	0.134644	-0.209793	-1.74138	0.623662	-2.60089	-19.7731	-0.546151	0.000547999
TCGCGGAAATGATTCTGCCGA	0.00215184	0.0025	0.0363636	0.0390756	-3.41554	-1.75045	-3.60489	-3.36318	-3.37804	-3.59009	-2.99469	-5.42122	-4.69972	-3.01257	-7.75131	-4.1042	-1.73937	-1.77732	-1.87535	1.04417	-2.06906	-23.9254	-0.27714	0.000547999
ATCGCCCTGTTCACCTTCGGT	4.67032057260346e-05	7.05143568898028e-05	0.0363636	0.0390756	-9.35656	1.04436	-10.0592	-5.72412	-4.47574	-11.41	-11.2127	-12.0483	-10.0269	-12.4298	-11.2611	-9.17604	0.958656	1.15377	-10.9609	3.97805	-2.78681	-53.2029	-0.650592	0.000547999
GGTCTGAACCGTGGCCGTTCG	0.017839	0.0188608	0.0363636	0.0390756	-2.82651	-1.75889	-3.00601	-3.26997	-2.4569	-2.56418	-4.14626	-2.42479	-3.25883	-2.97962	-2.82651	-3.66908	-1.86548	-1.58856	-1.28902	0.564838	-2.24621	-12.5747	-0.38067	0.000547999
TCAAGCAGGTGCTGGTCGACA	5.77231114667486e-05	9.09372986022371e-05	0.0363636	0.0390756	-2.6544	0.703945	-2.76484	-2.75713	-2.04603	-2.47968	0.0761596	-4.26073	-4.16438	-2.66784	-4.0835	-2.85982	0.589343	0.853816	-3.552	1.35154	-2.81122	-31.2503	-0.264687	0.000547999
CAAGCAGGTGCTGGTCGACAG	6.6309671164889e-05	9.79557915854073e-05	0.0363636	0.0390756	-9.34864	0.837022	-10.4805	-5.79297	-5.04647	-8.18282	-11.1041	-11.9634	-13.0099	-12.5534	-11.6158	-12.1627	0.893829	0.756318	-11.6289	3.48758	-2.96975	-49.6805	-0.705652	0.000547999
CAGGTGCTGGTCGACAGCGGG	0.0136754	0.014497	0.0363636	0.0390756	-2.72949	-1.23046	-2.8327	-3.41038	-2.4022	-2.72973	-3.09037	-2.71085	-3.8153	-2.71163	-2.61493	-3.44871	-1.34671	-1.05149	-1.7008	0.553233	-3.27672	-22.4527	-0.97336	0.000547999
AATATATCGCCTCGATGATGC	8.49077524639773e-07	3.88314299418585e-06	0.0363636	0.0390756	-5.67827	1.22979	-6.12881	-5.23556	-3.77663	-4.137	-6.26713	-6.27573	-8.02547	-8.24413	-6.001	-6.42376	1.20509	1.27435	-7.18024	1.4704	-4.70256	-74.0696	-1.43462	0.000547999
CCGTAGCGGCGATCACCGCAG	8.69231789781806e-05	0.000121282	0.0363636	0.0390756	-10.0413	-2.18465	-10.9228	-8.1725	-7.61608	-11.3892	-11.3147	-11.9727	-11.9002	-12.2769	-11.345	-12.0308	-2.12025	-2.26932	-8.85667	3.27647	-2.7899	-45.2718	-0.616131	0.000547999
CGTAGCGGCGATCACCGCAGG	0.000806168	0.000978724	0.0363636	0.0390756	-3.88149	-1.68998	-3.99771	-3.95758	-2.53944	-4.25954	-2.7138	-3.97391	-4.18535	-3.69837	-4.68023	-6.80602	-1.7095	-1.65642	-2.28781	0.708994	-2.82339	-30.1433	-0.437227	0.000547999
ATTGCCACCACTGGCGTAAGC	3.14295123507973e-05	5.12752464782627e-05	0.0363636	0.0390756	-1.62232	0.411892	-1.68808	-1.61948	-1.80952	-1.55529	-0.13876	-1.8256	-1.75743	-2.28871	-1.74942	-0.918382	0.443616	0.378119	-2.09421	0.50669	-3.58405	-43.2457	-0.676135	0.000547999
TTGCCACCACTGGCGTAAGCC	0.00158443	0.00178593	0.0363636	0.0390756	-2.41369	0.00570344	-2.53371	-3.21658	-2.82775	-2.50427	-2.86824	-1.50302	-2.31921	-3.16856	-2.26763	-2.41573	0.12812	-0.149338	-2.57031	0.500566	-5.01938	-25.1986	-1.60761	0.000547999
GGTAGCGTCATCTTCTCTCAT	3.7594191813193e-07	1.34074915901675e-06	0.0363636	0.0390756	-5.66571	0.0225151	-5.85799	-5.9746	-4.74722	-5.61364	-6.32937	-5.1652	-5.95111	-6.59031	-6.47103	-5.55667	0.00105638	0.0594148	-5.83994	0.742169	-7.88245	-93.9846	-2.07818	0.000547999
ATCTTCTCTCATGTGAACGAT	0.000219462	0.000294367	0.0363636	0.0390756	-6.12332	-1.91177	-6.4672	-6.27152	-3.54742	-4.81508	-7.56536	-8.44397	-6.36009	-4.11912	-9.26451	-7.75225	-1.89488	-1.92956	-4.67608	2.05289	-2.32819	-35.7999	-0.350742	0.000547999
AGTATTTCAACCTGACCATCG	0.000107153	0.000143905	0.0363636	0.0390756	-8.4586	-0.347017	-9.4095	-7.22269	-6.35097	-11.6814	-7.51231	-8.79871	-12.0082	-12.3043	-11.7706	-9.96513	-0.340992	-0.357156	-9.18928	2.82866	-3.236	-52.7372	-0.648584	0.000547999
ACCATCAAGTCCTGGTCAATG	0.00245387	0.00272466	0.0363636	0.0390756	-0.603018	0.688997	-0.697184	-0.149717	-0.485451	-0.672006	-1.15493	-0.866441	-1.77871	-0.967119	-0.285693	-0.632302	0.598107	0.789178	-1.42586	0.398097	-3.28773	-34.0993	-0.749977	0.000547999
CCATCAAGTCCTGGTCAATGC	3.65000739084609e-06	7.81351281351662e-06	0.0363636	0.0390756	-4.57568	-0.616464	-4.85025	-3.94187	-4.19164	-3.45373	-5.23531	-4.67438	-5.47229	-6.20971	-4.81021	-5.1851	-0.591638	-0.667294	-4.27851	0.876792	-5.02496	-51.8491	-1.40217	0.000547999
TTATCTCGGTCTGCGGCCTGA	7.21045229602405e-05	0.00010292	0.0363636	0.0390756	-8.74121	-0.308492	-10.118	-6.89485	-6.50423	-11.3604	-7.39721	-12.0454	-12.1645	-13.3129	-9.18098	-12.1859	-0.430097	-0.147392	-10.1068	3.35791	-3.20532	-70.6018	-0.723401	0.000547999
GGCCTGATAGGGTGTCTGCTG	1.73906105211465e-05	3.07958202265453e-05	0.0363636	0.0390756	-6.35429	-1.42821	-6.5546	-6.32906	-6.52816	-7.19888	-5.8003	-9.49942	-9.83161	-6.284	-5.77367	-6.59993	-1.41547	-1.43819	-5.18893	1.12347	-5.21508	-41.362	-0.814412	0.000547999
GCCTGATAGGGTGTCTGCTGC	0.000184723	0.000213748	0.0363636	0.0390756	-3.97573	-0.843459	-4.07175	-3.99316	-2.90776	-4.27154	-4.08947	-3.83034	-5.4359	-3.90572	-4.17284	-4.64184	-0.843459	-0.841704	-3.23931	0.644277	-5.05213	-61.0922	-1.27553	0.000547999
CCTGATAGGGTGTCTGCTGCT	7.21281654258217e-05	0.000103716	0.0363636	0.0390756	-9.11698	0.868411	-10.1611	-5.92451	-4.87206	-11.5532	-8.7571	-11.674	-12.5727	-13.0313	-9.05845	-12.6834	0.805942	0.999116	-11.0238	3.60649	-3.06029	-56.1984	-0.59204	0.000547999
CCTTCTCTGATGGTAAAAAAG	1.6490145481552e-05	2.83727191282622e-05	0.0363636	0.0390756	-9.0823	0.512789	-9.62353	-7.11193	-5.49906	-11.2941	-11.6628	-9.39358	-10.0093	-10.0846	-9.37936	-12.066	0.38774	0.769453	-10.0334	2.7021	-3.6304	-53.3946	-0.872653	0.000547999
CGCTAACGCTTACCCGGCCTA	4.45979288027965e-05	6.93668293374897e-05	0.0363636	0.0390756	-9.71543	-0.44829	-10.5261	-7.02293	-5.85897	-11.2773	-11.151	-11.7485	-9.78666	-12.4604	-11.4949	-12.387	-0.483406	-0.42458	-10.2361	3.20354	-3.26179	-62.6585	-0.685953	0.000547999
CCCACTGCCCGCCTGCGCTTA	6.77163941040841e-05	9.75767810296176e-05	0.0363636	0.0390756	-10.1389	-0.656808	-11.0878	-7.25902	-6.56834	-11.7425	-11.432	-12.1629	-12.3872	-12.2456	-11.0715	-12.8798	-0.677759	-0.610629	-10.5528	3.60672	-2.79583	-72.0388	-0.702992	0.000547999
CTCATCGGCAAACATCGCCTC	0.00100152	0.00113902	0.0363636	0.0390756	-1.4598	0.428511	-1.68839	-1.90633	-1.31646	-1.4598	-1.8349	-1.09438	-2.82574	-2.08067	-1.69378	-1.25205	0.334086	0.564042	-2.14629	0.464103	-4.68304	-28.852	-1.16347	0.000547999
CATCGGCAAACATCGCCTCAA	6.52966513440333e-05	9.34860457630116e-05	0.0363636	0.0390756	-9.97353	-0.610552	-10.8842	-7.33423	-6.53385	-11.4387	-11.4485	-11.5376	-12.3376	-12.5769	-11.4583	-11.9932	-0.592733	-0.633991	-10.6846	3.18792	-3.6206	-88.9402	-0.652575	0.000547999
GCAAACATCGCCTCAAGAGAA	4.41884843081301e-06	7.96366174896131e-06	0.0363636	0.0390756	-2.36707	0.789759	-2.53342	-2.82898	-1.69522	-2.57628	-3.19952	-1.92468	-1.99795	-2.60018	-2.38955	-3.8132	0.761677	0.833483	-3.28984	0.652465	-4.73953	-82.9819	-1.77716	0.000547999
CAAACATCGCCTCAAGAGAAG	0.000494819	0.000579317	0.0363636	0.0390756	-1.51692	0.558347	-1.70401	-1.50266	-1.91013	-1.91072	-1.94783	-1.02969	-2.14574	-0.97287	-1.40469	-1.70919	0.487277	0.637297	-2.2338	0.417039	-5.0257	-37.0572	-1.75367	0.000547999
TTTTATACTGATAGCTGGTGC	0.00181783	0.00206938	0.0363636	0.0390756	-5.2365	-1.75307	-5.47598	-5.23153	-5.17928	-7.41423	-11.5908	-4.67123	-6.66813	-5.29196	-6.2121	-3.72146	-1.84507	-1.67632	-3.7843	1.58498	-2.89278	-39.3291	-0.438552	0.000547999
ATATAACGCTGCATAGCGCGA	3.25323990552952e-06	9.42563320475563e-06	0.0363636	0.0390756	-5.13724	0.177297	-5.8771	-5.1351	-4.2162	-6.30081	-3.8514	-6.02181	-7.41682	-4.56976	-8.33184	-6.75567	0.105567	0.26659	-6.13334	1.7793	-3.56216	-61.8576	-1.00615	0.000547999
GCACCGGCGTCATCGACATCA	1.99514670509032e-07	1.56344099494588e-06	0.0363636	0.0390756	-4.95356	0.538996	-5.26783	-4.86058	-3.51729	-5.59741	-6.37298	-4.80594	-5.77964	-5.40478	-4.67506	-6.92668	0.512835	0.587069	-5.81534	0.919832	-6.49528	-72.0249	-1.86064	0.000547999
GTCCGCGCAGCACCTCTTCAT	6.33233561856691e-05	9.42635403109141e-05	0.0363636	0.0390756	-10.0539	-0.57264	-10.8548	-6.66327	-5.67216	-11.1683	-11.3038	-12.3375	-11.8076	-12.1892	-11.5129	-12.171	-0.494919	-0.714979	-10.1973	3.4814	-2.88116	-50.5887	-0.584939	0.000547999
TCTCCCAATAGCCGCGCAGCG	0.00192781	0.00217429	0.0363636	0.0390756	0.153011	1.02617	0.105506	0.310178	0.122591	0.123232	-0.314515	0.0663341	-1.28047	0.265927	-0.180389	0.244467	0.976411	1.08948	-0.924003	0.29233	-3.43507	-20.7121	-0.410702	0.000547999
CTCCCAATAGCCGCGCAGCGT	0.000197131	0.000246818	0.0363636	0.0390756	-6.50333	-0.812285	-6.89183	-6.33546	-5.3154	-7.40331	-7.50672	-8.1093	-12.1722	-5.21894	-6.59618	-7.02491	-0.805292	-0.822517	-5.97048	1.49093	-4.01294	-44.8282	-0.635511	0.000547999
TCGCGACGGCCATTGACTGTT	6.80918880758823e-07	3.19175910194596e-06	0.0363636	0.0390756	-7.15705	0.741846	-7.64905	-5.72931	-4.85733	-7.70105	-8.54692	-8.72247	-8.51317	-7.50517	-9.0973	-6.66021	0.764612	0.698862	-8.32269	1.42585	-6.02718	-66.0189	-1.37736	0.000547999
TAGTTTTTCTCATGATCGTTC	1.39553528613782e-06	3.625770531458e-06	0.0363636	0.0390756	-4.94311	1.067	-5.15403	-4.90945	-3.61161	-6.10642	-4.34498	-4.94453	-7.00077	-6.56118	-6.19617	-4.97227	0.929005	1.2277	-6.35607	1.23347	-5.01022	-71.856	-1.97702	0.000547999
TTCTCATGATCGTTCTCGAAA	1.99063252074076e-05	2.8758838881092e-05	0.0363636	0.0390756	-3.03983	0.739944	-3.25769	-4.27473	-2.42908	-2.33252	-3.23807	-2.30533	-3.50565	-3.09493	-3.75868	-3.48315	0.680836	0.838075	-3.99217	0.758228	-5.50176	-79.5582	-1.84398	0.000547999
CTCATGATCGTTCTCGAAATA	7.31376985415953e-05	0.00010294	0.0363636	0.0390756	-10.0016	-0.0243668	-10.8803	-7.0857	-5.51343	-11.6298	-11.093	-12.1176	-11.934	-12.1405	-11.1783	-12.1171	0.00114282	-0.0697001	-10.8049	3.47179	-2.84087	-40.1379	-0.76489	0.000547999
TCTCGAAATAGAGAACCTTGT	5.14409186633401e-05	7.77250579409772e-05	0.0363636	0.0390756	-10.0711	0.858758	-10.9612	-6.21082	-4.76861	-11.4222	-11.6452	-12.0464	-11.9874	-12.5392	-11.3988	-11.9042	0.745969	0.963486	-11.6473	4.04151	-2.96719	-66.5802	-0.67216	0.000547999
ATGACGCTGGCTTTCCAGCGC	8.74212617084194e-05	0.000121793	0.0363636	0.0390756	-9.25361	0.461199	-10.4106	-5.59999	-5.35664	-11.0045	-11.2914	-7.87368	-12.4598	-12.2584	-11.7856	-12.1631	0.500451	0.387833	-10.8794	3.79989	-2.57234	-59.0613	-0.643651	0.000547999
GAATCGACAGCAGATCGTCGA	4.7707084523736e-05	7.17750224406091e-05	0.0363636	0.0390756	-9.90783	-0.988496	-10.7243	-8.32005	-6.41012	-10.4511	-10.6871	-12.4191	-12.2794	-12.2455	-11.2188	-12.386	-1.08304	-0.887459	-10.0776	3.15428	-3.13766	-68.6224	-0.807595	0.000547999
CAGCAGATCGTCGACCGGATA	7.92403203908394e-08	9.60499511260128e-07	0.0363636	0.0390756	-4.78963	1.29602	-5.05447	-4.66434	-3.66692	-4.09379	-7.10958	-5.2763	-5.87396	-4.79748	-5.1563	-5.40295	1.23859	1.37233	-6.24283	1.00335	-6.49825	-95.6407	-1.73159	0.000547999
CCTGGTCGGCGGTTTCACCAT	5.65653802033538e-05	8.22630161603792e-05	0.0363636	0.0390756	-9.71859	-1.43469	-10.4435	-8.66423	-6.71873	-10.9403	-11.0857	-11.8794	-10.001	-12.4917	-10.9441	-12.0689	-1.32604	-1.6322	-9.12669	2.98017	-3.29417	-31.1001	-0.69397	0.000547999
CTGGTCGGCGGTTTCACCATA	1.15683305817526e-05	1.78055845756369e-05	0.0363636	0.0390756	-3.0991	0.163565	-3.20435	-3.18143	-2.61052	-2.81321	-4.00024	-3.31801	-4.82972	-2.7102	-3.1495	-3.50456	0.120972	0.219944	-3.41491	0.53495	-6.65512	-70.482	-1.56322	0.000547999
AGGCGCGCGCCGCCATGATAT	3.57909833393522e-05	5.69665798333973e-05	0.0363636	0.0390756	-10.0821	-0.460606	-11.0615	-7.0241	-6.13952	-11.3919	-11.6547	-11.7248	-12.412	-12.6783	-11.3354	-12.5775	-0.652048	-0.156044	-10.4244	3.40582	-3.00239	-33.709	-0.703271	0.000547999
GGCGGCAGGCCCCAGTTCTGC	0.000981088	0.00116231	0.0363636	0.0390756	-2.45951	-1.30947	-2.84964	-2.36278	-2.84964	-3.97027	-2.27985	-2.44372	-3.15416	-4.47779	-2.15805	-3.74323	-1.30239	-1.32468	-1.50442	0.728878	-2.15223	-23.2677	-0.42407	0.000547999
GCAGGCCCCAGTTCTGCCCGA	0.0874028	0.0899962	0.0463068	0.0492146	-3.1496	-1.94912	-3.24765	-3.15678	-2.79494	-3.19287	-3.08366	-2.74461	-3.40452	-3.69333	-3.798	-4.21448	-1.73735	-2.31059	-1.33879	0.637311	-2.12752	-9.48419	-0.345694	0.0155432
CCCCAGTTCTGCCCGAGCGGA	0.000908365	0.00104789	0.0363636	0.0390756	-1.60556	0.591839	-1.79537	-2.46048	-1.59503	-1.79537	-1.46728	-0.926102	-2.36402	-1.05817	-2.2444	-2.45607	0.491717	0.748306	-2.4063	0.657324	-3.60935	-39.6458	-1.09545	0.000547999
CCAGTTCTGCCCGAGCGGACC	4.97632090833479e-05	7.46480545945227e-05	0.0363636	0.0390756	-9.90314	0.614141	-10.7276	-6.20851	-5.2294	-11.5698	-11.505	-11.8848	-12.3098	-12.9829	-11.2598	-9.96217	0.631876	0.581938	-11.3401	3.28072	-3.4546	-77.214	-0.691002	0.000547999
AGAATATCCGGCGGCGCGCCG	0.655382	0.658794	0.771023	0.774505	-1.22101	-1.24445	-1.20936	-1.16718	-1.56468	-0.891371	-2.22604	-0.561221	-1.11163	-1.43855	-1.1585	-1.48222	-1.32472	-1.14936	-0.0185231	0.460094	-0.0267385	-4.45611	3.37751	0.472868
GAATATCCGGCGGCGCGCCGA	0.0560468	0.0585968	0.179545	0.18443	-3.12939	-2.62954	-3.6889	-2.8978	-5.35621	-4.18067	-6.68181	-2.72644	-8.96746	-2.92974	-2.97592	-3.69665	-2.50209	-2.86552	-0.979246	1.61266	-0.580804	-16.2426	0.597595	0.116284
TGGCTGGTTTCCCAACAGGCG	0.000122777	0.000173312	0.0363636	0.0390756	-4.3998	-0.663605	-4.60927	-3.87073	-3.41651	-4.42299	-4.44518	-5.00793	-5.4576	-6.93048	-4.28589	-9.16683	-0.826146	-0.414854	-3.88115	1.15007	-3.16825	-32.0341	-0.573412	0.000547999
GGTTTCCCAACAGGCGGCGAA	5.93546264451797e-05	8.45428698160223e-05	0.0363636	0.0390756	-10.1254	-0.410942	-11.0147	-7.09882	-5.99315	-12.1523	-11.1409	-12.0608	-11.7513	-12.303	-11.2924	-11.6805	-0.306664	-0.591814	-10.7299	3.40726	-3.49912	-49.8654	-0.640877	0.000547999
GTGTACGCCAGCCATTGCAGC	9.0614816573988e-05	0.000123952	0.0363636	0.0390756	-7.76978	0.083209	-8.64255	-6.13851	-4.88241	-8.28499	-11.3478	-9.47581	-12.1303	-8.59858	-11.3705	-6.59781	0.0850737	0.0716868	-8.80374	2.92583	-3.02204	-54.0088	-0.660815	0.000547999
GCCAGCCATTGCAGCCAGAGA	1.21611866543495e-05	2.27021156682503e-05	0.0363636	0.0390756	-5.42042	-0.632313	-6.12641	-5.24087	-5.07506	-4.49912	-7.27121	-7.05896	-8.96582	-6.41883	-6.36482	-5.28882	-0.708963	-0.489386	-5.44154	1.34563	-4.07019	-34.7833	-0.968554	0.000547999
ACCTCGTCGCGATATTCCTCG	5.64043287388077e-05	7.6511036834501e-05	0.0363636	0.0390756	-2.6684	-0.220689	-2.79213	-2.72676	-1.9375	-3.18106	-3.57696	-1.70235	-3.60809	-2.22099	-2.734	-3.63638	-0.211061	-0.242937	-2.60343	0.690546	-3.67873	-36.6024	-0.942588	0.000547999
CCTCGCAGAAAGTTTTCACCG	0.00300389	0.00335474	0.0363636	0.0390756	-2.59564	-0.115166	-2.72774	-2.73084	-1.46733	-3.08954	-1.34365	-2.02137	-2.92329	-2.86292	-2.60344	-2.91693	-0.246979	0.124306	-2.58865	0.571696	-4.08829	-36.4481	-1.05089	0.000547999
CTCGCAGAAAGTTTTCACCGC	0.000988862	0.00113027	0.0363636	0.0390756	-1.78211	0.34761	-1.88494	-2.49911	-1.55301	-1.59979	-1.73653	-1.71409	-3.12595	-2.02273	-2.06079	-1.88038	0.274469	0.482198	-2.24909	0.370224	-6.23754	-40.5422	-1.42656	0.000547999
TCGCAGAAAGTTTTCACCGCC	1.06763255759854e-06	3.84552465178535e-06	0.0363636	0.0390756	-6.8606	1.05694	-7.22071	-5.51641	-4.82676	-6.51029	-8.88913	-7.10019	-9.09017	-7.48563	-8.99921	-7.16445	0.983812	1.148	-8.36714	1.52888	-5.55384	-64.8507	-1.25041	0.000547999
CGCAGAAAGTTTTCACCGCCG	8.31294767479964e-05	0.000117856	0.0363636	0.0390756	-10.1116	-0.931451	-11.0564	-6.9517	-6.23553	-11.5212	-11.2368	-12.4815	-12.6481	-12.4244	-11.2827	-12.3932	-0.930231	-0.942543	-10.0696	3.55901	-2.78111	-48.2166	-0.646752	0.000547999
GTCTTCCTGCACCTGATGCGC	5.94719467056794e-05	8.6656964864798e-05	0.0363636	0.0390756	-9.56505	1.07769	-10.3253	-5.62678	-4.65895	-11.0195	-11.4988	-9.57559	-12.3407	-12.6725	-11.2776	-10.0697	1.05117	1.10078	-11.3173	3.48545	-3.37905	-91.6865	-0.599361	0.000547999
AGGCTTTCACCCTCCTGCGTC	7.43136183683243e-05	0.00010045	0.0363636	0.0390756	-7.83941	-1.39413	-8.38329	-7.07133	-6.41865	-8.01757	-7.92953	-8.13418	-12.6591	-10.1507	-9.12306	-9.11791	-1.3605	-1.42737	-7.05739	1.52741	-4.81045	-56.2659	-0.645726	0.000547999
ACCCTCCTGCGTCACGAAATA	2.24330062650899e-05	3.76589925733221e-05	0.0363636	0.0390756	-8.18384	1.68911	-8.90423	-5.66941	-4.79719	-7.63143	-11.0009	-8.18364	-11.9922	-10.1768	-11.1168	-9.19394	1.66425	1.75368	-10.7056	2.87177	-3.9355	-74.417	-0.905891	0.000547999
GCCATTTTCAGCGCGGTAACC	0.00026236	0.000326273	0.0363636	0.0390756	-6.79143	-1.16947	-7.23056	-6.0383	-5.21585	-9.27068	-8.22063	-6.66541	-12.3333	-6.70381	-9.11367	-7.2082	-1.22146	-1.08934	-5.95327	1.83895	-3.61337	-40.1899	-0.459177	0.000547999
CCATTTTCAGCGCGGTAACCG	7.73309922600201e-05	0.000107401	0.0363636	0.0390756	-10.0897	-1.172	-10.953	-7.63449	-6.6988	-12.1068	-11.0925	-11.9041	-12.579	-12.1973	-11.5105	-11.9389	-1.21743	-1.09666	-9.8926	3.50264	-2.82683	-69.5141	-0.660886	0.000547999
CGCCTGCGCCTCTTCGCTGCG	0.0545738	0.0570239	0.160795	0.165905	-1.87919	-1.33636	-1.99372	-2.38982	-1.7133	-1.07327	-1.9895	-1.73361	-4.75569	-1.88538	-2.15743	-2.86975	-1.29559	-1.47261	-0.618917	0.704599	-0.780767	-19.1808	0.882362	0.124035
GCCTGCGCCTCTTCGCTGCGC	0.00646766	0.00700648	0.0363636	0.0390756	-4.72995	-2.19422	-5.11637	-5.27212	-4.66851	-7.64324	-5.348	-4.50972	-6.95672	-3.65057	-5.4679	-4.19834	-2.44011	-1.89082	-2.90979	1.18309	-2.42377	-21.1555	-0.482019	0.000547999
TCACGTTCAGCCAGCGGCGTG	0.000361101	0.000416669	0.0363636	0.0390756	-2.94809	-0.0417568	-3.03769	-3.74945	-2.89633	-2.79288	-3.07325	-2.68421	-2.90702	-3.08671	-3.39063	-3.38502	-0.0250148	-0.0872879	-2.99447	0.348735	-8.32949	-61.9774	-2.81932	0.000547999
ACGTTCAGCCAGCGGCGTGAT	3.9310299318225e-05	6.00543313990705e-05	0.0363636	0.0390756	-8.86566	0.423572	-9.40502	-6.18294	-4.95699	-11.6175	-11.1782	-9.41475	-12.2853	-9.15435	-9.15512	-9.83825	0.449515	0.365312	-9.64681	2.86911	-3.38214	-57.2382	-0.674332	0.000547999
CGTTCAGCCAGCGGCGTGATG	0.000303231	0.000367337	0.0363636	0.0390756	-1.87242	-0.145674	-1.95024	-1.95882	-1.19009	-2.16296	-1.05207	-1.97286	-2.72373	-1.52129	-2.51472	-1.9111	-0.156408	-0.135802	-1.77604	0.519354	-3.37536	-37.137	-0.771261	0.000547999
CAGCGGCGTGATGAGGGACTA	5.64803892215959e-05	8.26732457173556e-05	0.0363636	0.0390756	-10.3476	-2.31768	-10.9328	-9.77231	-7.83792	-11.2671	-10.8106	-12.1788	-12.5027	-12.4835	-11.2078	-12.0096	-2.29666	-2.35043	-8.47973	2.49616	-3.59121	-41.8199	-0.81036	0.000547999
AGCGGCGTGATGAGGGACTAT	3.01058331260547e-05	4.72704700564933e-05	0.0363636	0.0390756	-8.55629	0.347353	-9.14515	-6.59749	-6.0925	-8.29292	-11.1258	-9.67975	-12.2567	-9.16705	-8.97135	-12.18	0.322172	0.399018	-9.57299	2.57288	-3.531	-61.0041	-0.7165	0.000547999
GACTATAGGGGCTGGCACTTT	4.6432939304361e-05	7.02473666075689e-05	0.0363636	0.0390756	-10.2231	-0.886615	-11.038	-7.34808	-6.45565	-11.2068	-11.0583	-11.8651	-12.0625	-12.7509	-11.9462	-12.2256	-0.967754	-0.761193	-9.95499	3.17344	-3.57316	-48.3209	-0.692844	0.000547999
GGCTGGCACTTTCCGGATTGG	3.47224691074532e-06	7.65433756453532e-06	0.0363636	0.0390756	-7.77156	-1.1581	-8.18487	-6.77588	-5.51589	-8.26096	-8.81004	-7.82408	-8.95901	-8.23531	-8.93907	-9.09626	-1.24043	-1.04195	-6.97794	1.41296	-4.92955	-63.8092	-1.41807	0.000547999
GCACTTTCCGGATTGGCCGGA	0.000784547	0.000906299	0.0363636	0.0390756	-0.969915	0.6849	-1.02045	-0.97912	-0.704437	-1.11972	-1.89213	-1.29502	-2.00547	-0.924548	-1.0148	-0.77312	0.619923	0.801552	-1.76691	0.353033	-5.25368	-34.6216	-1.211	0.000547999
ACTTTCCGGATTGGCCGGATA	2.62658077548122e-06	5.05576149424302e-06	0.0363636	0.0390756	-4.5504	0.0644757	-5.00813	-5.74996	-4.50939	-5.09627	-5.77171	-5.45924	-6.21789	-4.3379	-4.1864	-4.02431	0.00476913	0.139351	-5.10856	0.840491	-5.8319	-42.7413	-2.26119	0.000547999
CGGATTGGCCGGATAGAGGGC	6.25051413032867e-05	9.19935086062574e-05	0.0363636	0.0390756	-10.0753	-1.43133	-10.9493	-7.77062	-6.29057	-11.2595	-11.1341	-11.7964	-12.0433	-12.1626	-11.5743	-12.1442	-1.45488	-1.37504	-9.57433	3.28394	-2.93601	-36.3112	-0.593645	0.000547999
TCGCCGACTCCCCAGTTGTTT	5.14409487739351e-05	7.76437812404818e-05	0.0363636	0.0390756	-9.46808	0.0437327	-10.4687	-6.67876	-5.54917	-11.3204	-11.1724	-8.78539	-11.9497	-12.6573	-11.8385	-12.2374	-0.0526793	0.223727	-10.899	4.11968	-2.57331	-32.3289	-0.684179	0.000547999
CGCCGACTCCCCAGTTGTTTG	0.00558005	0.00609802	0.0363636	0.0390756	-3.08954	-0.758711	-3.31501	-3.58302	-2.00161	-2.45946	-3.86295	-4.1637	-4.4353	-2.53128	-3.30171	-3.11186	-0.963414	-0.499687	-2.55262	0.866198	-3.01365	-22.0033	-0.714957	0.000547999
TCCCCAGTTGTTTGCGGAACA	4.38339543309001e-05	6.85075359372725e-05	0.0363636	0.0390756	-8.41077	1.7074	-9.31158	-5.27801	-4.41376	-11.393	-7.92492	-9.54579	-12.5606	-12.5624	-8.2534	-12.3341	1.69903	1.71348	-10.7167	3.78678	-2.83691	-82.9099	-0.760485	0.000547999
TTGTTTGCGGAACATAGGGTA	7.26863961651718e-05	0.000103043	0.0363636	0.0390756	-8.98955	0.310273	-10.0287	-6.68211	-5.55483	-11.3523	-7.41894	-11.5639	-12.3546	-12.665	-12.1014	-9.97684	0.361082	0.238909	-10.0433	3.03259	-3.23017	-46.9764	-0.68445	0.000547999
GCAATGGCTGCGCAGTTCTCC	0.000255923	0.000330599	0.0363636	0.0390756	-7.96567	0.406725	-9.4198	-6.31234	-4.82601	-3.9751	-10.8089	-8.16001	-11.5873	-12.4572	-11.5258	-12.5107	0.387747	0.463946	-9.23157	3.89831	-2.36341	-61.1899	-0.39906	0.000547999
CAGTTCTCCCTGGGTCAGCGT	5.93003817574761e-05	8.79179190120727e-05	0.0363636	0.0390756	-10.1023	-0.508475	-11.0749	-7.30305	-5.65273	-11.2839	-11.157	-11.7347	-12.3343	-12.2289	-11.5702	-12.6252	-0.529632	-0.470545	-10.7114	3.62594	-3.13093	-45.6244	-0.726944	0.000547999
GTCAGCGTCAGGGTGTGATAA	4.70229444385156e-06	1.22580170959208e-05	0.0363636	0.0390756	-4.1026	0.759879	-4.34163	-5.03255	-3.30763	-5.6348	-4.2417	-3.91973	-6.66858	-4.17041	-7.63197	-3.6502	0.75009	0.780113	-5.19335	1.16834	-4.77694	-83.3342	-1.2153	0.000547999
GGCAGGTTAAACGCTTTGCCG	0.0232773	0.0243154	0.0363636	0.0390756	-0.220817	-1.34252	-0.12566	-0.533341	-0.489757	0.107006	-0.21894	0.0186367	0.0850181	-0.117246	-0.065804	-0.656261	-1.39863	-1.26018	1.13461	0.354548	3.30053	0.948077	21.1465	0.000547999
TTGCCGCCGGACGCACGGCCT	0.000122716	0.000151825	0.0363636	0.0390756	-1.76906	0.479384	-1.81919	-1.86124	-1.76745	-1.64293	-1.74742	-1.88683	-3.76402	-2.12129	-1.72633	-1.72922	0.422545	0.564965	-2.27645	0.239195	-9.85539	-59.8748	-0.99213	0.000547999
CTGCTCGGTCGTCAGCAGCCA	1.14115648303339e-06	4.46964605817122e-06	0.0363636	0.0390756	-4.41545	0.101545	-4.50402	-4.44816	-3.54042	-4.51056	-4.76961	-4.36304	-7.36436	-4.52107	-4.99058	-4.27513	0.13203	0.0486185	-4.61911	0.555889	-8.16823	-68.7324	-1.2137	0.000547999
TATACACCTTAACGCCCGGCA	0.00018508	0.000213976	0.0363636	0.0390756	-1.14635	1.13937	-1.26509	-1.68234	-1.28502	-0.946562	-1.05561	-1.11606	-1.52713	-1.35048	-0.961311	-1.55912	1.14825	1.10939	-2.34402	0.263195	-8.93521	-83.9849	-2.9151	0.000547999
ATACACCTTAACGCCCGGCAC	5.45632769752248e-06	1.30132554388554e-05	0.0363636	0.0390756	-5.36718	0.380493	-5.75687	-4.7336	-4.15491	-5.39789	-5.9678	-4.85349	-8.52677	-8.9932	-6.2746	-6.10486	0.297507	0.502705	-6.36185	1.45204	-4.66856	-52.8846	-1.22487	0.000547999
TACACCTTAACGCCCGGCACC	3.2494654826897e-05	4.70786524849355e-05	0.0363636	0.0390756	-7.86138	0.558085	-8.48201	-6.69886	-5.1592	-11.3906	-7.96323	-9.73256	-8.84897	-7.45867	-11.4318	-9.03085	0.502056	0.654867	-8.89906	2.15733	-4.15027	-103.215	-1.01729	0.000547999
GATGCCGTCCCCTTCGTGGCG	0.0060406	0.00650227	0.0363636	0.0390756	-1.89682	-0.802699	-2.34315	-2.37866	-1.64148	-2.49007	-1.8369	-1.78422	-2.94747	-3.06714	-2.47134	-1.71883	-0.888116	-0.715738	-1.48832	0.560201	-2.64951	-22.8421	-0.682051	0.000547999
ATGCCGTCCCCTTCGTGGCGG	6.14451603893931e-05	9.02864148434854e-05	0.0363636	0.0390756	-1.93477	-0.302293	-2.39769	-3.11208	-1.30783	-2.40851	-1.92668	-1.74591	-2.85399	-1.49773	-2.95672	-2.59231	-0.316497	-0.274249	-1.94776	0.678221	-2.78774	-26.4389	-0.72161	0.000547999
TGCCGTCCCCTTCGTGGCGGC	0.00018568	0.000227708	0.0363636	0.0390756	-7.46744	-0.775797	-7.98896	-7.12918	-6.05957	-7.80254	-6.97233	-11.7462	-12.4481	-10.1611	-7.76579	-8.11119	-0.797236	-0.744805	-7.01713	2.00047	-3.54493	-81.733	-0.623029	0.000547999
CGCCGCCTGGTTTCGGCGCTA	0.0344406	0.0358119	0.0380682	0.0408157	-1.94562	-4.05505	-1.75545	-2.86383	-2.96536	-2.96764	-1.94562	-1.76203	-0.452993	-0.57545	-0.797612	-0.494293	-3.77382	-4.4312	2.624	1.21578	1.92775	0.3283	28.6055	0.000547999
GCTAATGGACTGCGGTTTACC	0.00223183	0.00256336	0.0375	0.0402396	-8.05569	-4.29278	-9.20235	-7.17519	-6.10832	-6.57427	-11.3533	-9.74555	-12.1423	-12.4964	-8.29549	-12.3143	-4.32005	-4.24484	-4.88659	2.84608	-1.83475	-33.5777	-0.277365	0.000547999
TTACCGTGGGCATTGATATAG	0.000152368	0.000194236	0.0363636	0.0390756	-6.21837	-0.186133	-6.68929	-6.28298	-4.92449	-5.29792	-6.98714	-7.13314	-12.5779	-5.428	-9.08061	-8.58358	-0.298492	-0.03017	-6.56991	1.76548	-3.99064	-78.1065	-0.644483	0.000547999
TACCGTGGGCATTGATATAGT	0.000239747	0.000276154	0.0363636	0.0390756	-2.51131	0.388684	-2.58932	-2.80102	-2.69503	-2.35835	-2.67275	-2.44424	-1.87631	-2.60491	-3.33823	-2.4423	0.370197	0.427982	-3.00726	0.38337	-7.98724	-50.4813	-2.14471	0.000547999
CCAGATGCGGGCCTGATAATC	0.000206002	0.000268685	0.0363636	0.0390756	-9.01128	-2.40779	-9.62213	-8.78307	-5.6463	-11.5511	-10.9151	-9.49022	-9.74113	-12.7885	-7.31644	-12.5367	-2.62327	-2.13215	-7.15143	2.6361	-2.77851	-30.7357	-0.477047	0.000547999
TGCGGGCCTGATAATCACGGA	0.000494892	0.000575593	0.0363636	0.0390756	-2.18142	0.109981	-2.59522	-2.05851	-2.17967	-1.777	-2.90499	-2.9314	-3.95108	-1.95939	-3.63958	-2.5972	0.00300704	0.262127	-2.78444	0.722179	-3.77644	-31.7941	-0.995985	0.000547999
TGATAATCACGGATAGAGCGA	3.81098116253803e-05	4.81199753217196e-05	0.0363636	0.0390756	-3.26292	0.81062	-3.36823	-3.27142	-2.68039	-3.33371	-4.07066	-2.71611	-4.05197	-3.61619	-3.64831	-3.20017	0.753958	0.893144	-4.21086	0.481397	-8.71593	-58.4703	-2.75136	0.000547999
GATAATCACGGATAGAGCGAT	9.15982030116478e-05	0.000133633	0.0363636	0.0390756	-4.36049	-1.38849	-5.3278	-5.83896	-5.97253	-3.47502	-5.36959	-3.18313	-6.05381	-4.36215	-3.30292	-6.72826	-1.41401	-1.32313	-4.06167	1.4188	-2.3215	-24.0459	-0.561527	0.000547999
TCACGGATAGAGCGATCGGAG	0.000342507	0.000412313	0.0363636	0.0390756	-3.17937	0.83337	-3.34606	-3.15262	-2.24629	-3.48418	-3.9452	-2.97743	-4.50171	-3.92299	-3.05384	-3.38816	0.690955	1.03337	-4.24218	0.582625	-7.48513	-35.9083	-2.02084	0.000547999
GAGCTGAACATGCCGCAGCGC	0.000669633	0.000794247	0.0363636	0.0390756	-5.77733	-1.04024	-6.12656	-5.4434	-3.35545	-5.03576	-5.95316	-7.58339	-12.1565	-6.36872	-6.96604	-6.18359	-1.05461	-1.00373	-5.14325	1.57741	-3.36774	-49.034	-0.464347	0.000547999
AGCTGAACATGCCGCAGCGCG	3.90305221006018e-05	6.03839631675815e-05	0.0363636	0.0390756	-9.61833	0.642856	-10.3365	-5.87591	-5.59541	-11.1527	-11.0676	-12.0932	-13.0611	-10.1102	-11.1625	-9.87333	0.647193	0.641892	-10.9032	3.60345	-3.03821	-59.3693	-0.703244	0.000547999
AACATGCCGCAGCGCGCGGAG	7.60240591363343e-05	9.03490046056278e-05	0.0363636	0.0390756	-4.24584	0.176764	-4.37284	-4.67797	-3.43759	-4.5775	-4.08223	-4.35897	-5.5169	-4.05864	-4.45949	-4.36422	0.114315	0.256295	-4.55666	0.533154	-8.34921	-74.2689	-2.09069	0.000547999
CATGCCGCAGCGCGCGGAGTT	0.000899593	0.00101305	0.0363636	0.0390756	-3.71771	0.171454	-3.82721	-3.79598	-3.4204	-3.99826	-4.06986	-3.53582	-4.31156	-4.03332	-3.83363	-3.46811	0.122215	0.273507	-4.0507	0.356814	-11.3245	-80.1745	-3.99926	0.000547999
CGCGGAGTTGAGGATCGCCGC	0.000190078	0.000226966	0.0363636	0.0390756	-9.43781	-0.822037	-10.2799	-7.67295	-6.2984	-11.3388	-11.1673	-9.4898	-9.64158	-12.5367	-10.9218	-12.7635	-0.778482	-0.892419	-9.44441	2.66588	-3.35595	-63.8068	-0.656494	0.000547999
TCGCCGCGCGAGTCCAGCCCT	5.34240023908874e-05	7.77204681910425e-05	0.0363636	0.0390756	-10.1695	0.634763	-11.0942	-6.47172	-5.55752	-11.7436	-11.0306	-11.6305	-12.3492	-12.3284	-12.3525	-12.4139	0.524047	0.773794	-11.487	3.9263	-2.9547	-72.1717	-0.816429	0.000547999
GCTTGCCGATGCTATGCAGCA	6.00572204074623e-05	8.89342927767588e-05	0.0363636	0.0390756	-10.0116	0.721844	-10.906	-4.99127	-5.71056	-11.6122	-11.1364	-12.4172	-12.2868	-12.0019	-10.8523	-12.0695	0.627854	0.819679	-11.5854	3.33575	-3.40159	-36.9387	-0.711027	0.000547999
CCGATGCTATGCAGCATCGGG	0.0102475	0.0109305	0.0727273	0.0764193	-0.703475	-1.68782	-0.390144	-1.0984	-1.08749	-0.377683	-0.703475	-1.65836	0.192343	0.42833	-0.261592	-0.292142	-1.6666	-1.73509	1.16988	0.628593	1.69307	-0.0684784	22.1953	0.0390781
TATCTTTCTTACGCCATTTCA	0.000273404	0.000324558	0.0363636	0.0390756	-3.47368	-1.12583	-3.6834	-3.22181	-3.73822	-3.91267	-4.42264	-3.22211	-4.00988	-3.46869	-2.33951	-4.72384	-1.14853	-1.09092	-2.56244	0.630036	-3.69364	-23.6273	-1.02527	0.000547999
CGGATCGTAGCCTTTCGCCTT	0.0435204	0.0453641	0.0411932	0.0440662	0.294291	-1.15705	0.328174	0.315793	-0.826848	0.486149	0.407741	-0.352448	0.618095	0.336346	0.35528	-0.01688	-0.986605	-1.40118	1.43024	0.533938	2.37516	0.278207	14.4241	0.0078293
TCTTCCACAGTATGGCCAAAA	4.71869840253865e-07	2.21494175954844e-06	0.0363636	0.0390756	-2.97666	1.84387	-3.12938	-3.00138	-0.973886	-3.15844	-3.93746	-3.30176	-2.72953	-3.52138	-4.23515	-2.65421	1.77045	1.98052	-4.99296	0.761178	-6.40993	-74.297	-1.47667	0.000547999
AATTTCGACGTTCGCCCCGTC	4.14877293937377e-05	6.38215116410341e-05	0.0363636	0.0390756	-9.9805	0.276026	-10.793	-6.95238	-5.53063	-11.6409	-10.9401	-11.6846	-12.1573	-11.8364	-11.3132	-11.9135	0.222855	0.383771	-10.8327	3.49565	-3.29775	-66.1644	-0.774924	0.000547999
GTGCCAACCGTCAGCGCGCCG	0.0440754	0.0456474	0.0369318	0.0396628	0.191371	-0.193335	0.222631	0.0595327	0.0304863	0.61065	0.200253	0.215207	0.366066	0.229517	0.159412	0.552492	-0.162794	-0.256308	0.503217	0.225987	2.16676	0.236477	10.4096	0.000547999
GCCAGCTTCATATTGCCGGTA	0.00631097	0.006883	0.0363636	0.0390756	-1.88346	-0.235359	-1.96346	-1.77232	-1.38673	-1.93262	-2.2562	-2.04425	-1.99242	-1.80393	-1.98424	-2.63421	-0.318286	-0.0899349	-1.71303	0.359124	-4.902	-33.1075	-1.26453	0.000547999
CCAGCTTCATATTGCCGGTAC	0.00283688	0.00309129	0.0363636	0.0390756	-6.3034	-2.91757	-6.49698	-6.15695	-6.28326	-6.19625	-6.25138	-6.09543	-7.8622	-7.91922	-7.78047	-6.41665	-2.88531	-2.95116	-3.55561	0.817304	-4.62597	-22.1389	-1.12655	0.000547999
CCGGAAGCCTCTTTACCCGCC	0.00507154	0.00552574	0.0363636	0.0390756	-3.6731	-1.01333	-3.86068	-3.18771	-3.62849	-5.08788	-4.53156	-3.57668	-4.38705	-3.40038	-4.52838	-3.84159	-0.871635	-1.24415	-2.85506	0.690616	-4.39044	-25.6273	-1.44222	0.000547999
CGGAAGCCTCTTTACCCGCCG	0.000151657	0.00018624	0.0363636	0.0390756	-3.11627	-0.811374	-3.29929	-3.67212	-1.88836	-2.88457	-3.28984	-2.95829	-3.81915	-3.10494	-3.66058	-3.7658	-0.815854	-0.803715	-2.46846	0.540365	-4.17638	-28.577	-1.05987	0.000547999
TACCCGCCGTGGAGATCTGCT	2.05440861389273e-05	3.3150670658905e-05	0.0363636	0.0390756	-6.54671	1.295	-6.91449	-4.75809	-4.2681	-7.25571	-11.0255	-6.24022	-6.99566	-6.60849	-9.18972	-7.91383	1.20949	1.40518	-8.21718	2.07245	-4.11899	-46.4171	-0.882024	0.000547999
TCTGCTCAGAGACATCCGCCG	7.81748444299317e-05	0.000108573	0.0363636	0.0390756	-9.44479	-0.682774	-10.2594	-7.01813	-6.98662	-11.2939	-11.8475	-9.62901	-11.8318	-12.61	-9.44073	-12.8015	-0.723089	-0.622042	-9.69059	3.20047	-3.21638	-52.7211	-0.606279	0.000547999
CTGCTCAGAGACATCCGCCGC	2.7300683176835e-05	4.07547473774531e-05	0.0363636	0.0390756	-7.93553	-0.276933	-8.63321	-6.85515	-5.97691	-8.40095	-8.99635	-7.36492	-12.0183	-9.9344	-9.11577	-10.0392	-0.4029	-0.117434	-8.42293	2.15889	-3.82512	-45.8482	-0.989392	0.000547999
CGCCGATACGCAGTAGTCCGG	3.12272441912373e-06	6.9540920374032e-06	0.0363636	0.0390756	-6.01892	-0.71382	-6.22548	-5.8927	-5.44674	-5.89027	-6.13502	-7.0269	-8.42038	-6.09153	-8.37554	-6.2664	-0.698721	-0.745257	-5.48743	0.79753	-7.18813	-62.2141	-1.18335	0.000547999
GCCGATACGCAGTAGTCCGGC	6.97202603030338e-06	1.19022344772098e-05	0.0363636	0.0390756	-2.21681	0.266814	-2.34077	-2.97101	-2.86251	-2.37445	-1.99747	-1.86411	-3.17721	-1.7312	-2.27835	-2.34752	0.315816	0.235785	-2.63639	0.495306	-5.83577	-40.0368	-1.71788	0.000547999
CCTTCAGCCTGTCGCCGACCA	4.54921014275385e-06	1.12857748722924e-05	0.0363636	0.0390756	-4.8737	-0.330062	-5.06236	-5.0279	-3.97799	-7.74765	-5.40114	-4.42336	-6.40068	-5.02785	-5.29094	-3.92535	-0.377987	-0.263946	-4.71251	1.12126	-4.2799	-48.3586	-0.997048	0.000547999
GTGTCCGCCACTTTATTGATA	3.06902215241995e-05	4.54032072500155e-05	0.0363636	0.0390756	-6.19118	0.950028	-6.61155	-5.98413	-5.58843	-5.80193	-5.79185	-6.83108	-12.2431	-7.38353	-7.07996	-7.52623	0.871384	1.09562	-7.58805	0.912965	-9.00634	-74.4937	-0.84226	0.000547999
CGGCGCCGCCTTGGCGCCAAA	0.00769632	0.00830482	0.0366477	0.0393693	-0.0452807	-0.703724	0.185947	-0.106055	-0.206235	1.03152	0.321293	0.185947	1.14974	-0.0456518	0.444173	-0.388696	-0.656809	-0.756273	0.841414	0.539791	1.52245	0.315487	16.636	0.000547999
GGCGCCGCCTTGGCGCCAAAC	0.708487	0.711653	0.796023	0.799253	-0.565654	-0.513348	-0.589042	-0.634022	-0.697466	-0.322759	0.125025	-0.134304	-0.609616	-0.267718	-0.693237	-1.26612	-0.607932	-0.401214	-0.00926886	0.400418	-0.011837	-4.81896	4.85937	0.496124
CGCGCGGTACGCGGTCTGCCT	0.000470023	0.000538852	0.0363636	0.0390756	-5.29964	-1.31145	-5.42997	-5.6843	-5.38264	-5.20929	-5.70368	-5.22123	-6.58323	-5.49372	-5.32852	-4.20428	-1.35233	-1.23588	-4.13749	0.635514	-6.3877	-40.8494	-1.71683	0.000547999
GCGGTCTGCCTGCGGGTTTTC	0.0112454	0.0121304	0.0414773	0.0443215	-5.87448	-3.63751	-6.41088	-5.38281	-6.53362	-9.17714	-11.0072	-4.71647	-6.91679	-4.85459	-7.6327	-5.90747	-3.46966	-3.86268	-2.6137	1.69334	-1.47397	-20.2879	-0.128379	0.000547999
GCGGATCTCTTTATACAGCGC	3.5967735397198e-05	5.55378592777448e-05	0.0363636	0.0390756	-9.23888	-0.409478	-9.89814	-6.64151	-6.22787	-9.24498	-11.218	-11.7303	-9.86466	-10.0275	-11.0821	-12.4231	-0.37933	-0.451815	-9.65728	2.93086	-3.28914	-59.1694	-0.873595	0.000547999
AGCGCCAGAATATGCAGCAGG	8.17036123567551e-07	3.0702137723668e-06	0.0363636	0.0390756	-7.40271	-0.272747	-7.69876	-6.74591	-5.27505	-8.14339	-7.84328	-9.7959	-8.06677	-7.47443	-7.6303	-8.18342	-0.342971	-0.181333	-7.57076	1.16712	-6.63114	-77.522	-1.47858	0.000547999
GTACTCGTGCAGGCGCTTAAT	6.86539751175812e-05	9.59130461690438e-05	0.0363636	0.0390756	-10.1488	0.0523985	-11.0654	-7.18824	-6.2893	-11.5775	-10.811	-12.2952	-12.2445	-12.1293	-11.9334	-12.3154	0.030194	0.125244	-11.4447	3.62225	-3.23208	-52.179	-0.858759	0.000547999
TTTTATATCGCGCCAGGTCTG	6.63377767732279e-05	9.06904096291687e-05	0.0363636	0.0390756	-8.92416	-0.279751	-9.66828	-7.8456	-5.80684	-8.27289	-10.9301	-9.52295	-12.3484	-12.782	-11.2063	-10.0461	-0.195871	-0.45366	-9.14863	2.78509	-3.44417	-33.2855	-0.58828	0.000547999
TTTATATCGCGCCAGGTCTGA	4.06206483979247e-05	6.22913057746346e-05	0.0363636	0.0390756	-10.2061	-0.0304906	-11.0297	-7.16166	-5.76334	-11.6179	-11.5451	-11.6615	-12.2113	-12.1372	-11.1751	-12.4248	0.0207079	-0.102912	-10.964	3.6543	-3.13492	-54.9246	-0.629775	0.000547999
TTCTCCAGCTTGATCAGCTGG	0.00120522	0.00142449	0.0363636	0.0390756	-8.64572	-3.97635	-9.61569	-6.78437	-6.62422	-11.276	-8.74312	-11.666	-12.3759	-7.67453	-11.2172	-13.044	-4.08335	-3.82876	-5.75613	3.3415	-1.56198	-30.4749	-0.307404	0.000547999
CACTCTTTTTTCAGCGTTTTA	0.000954057	0.00110832	0.0363636	0.0390756	-5.216	-0.57066	-5.52249	-6.58192	-4.55021	-6.17631	-4.4629	-4.50578	-5.2979	-12.6079	-6.18539	-5.52433	-0.52951	-0.617236	-4.90327	1.31044	-4.33451	-41.8297	-0.402247	0.000547999
TATCGAACAGCGCCGCCAGCT	5.23718325717026e-05	7.85391627480949e-05	0.0363636	0.0390756	-9.46363	1.27293	-10.3455	-5.76216	-4.72576	-11.3356	-10.5762	-8.63991	-12.1278	-12.2202	-11.9265	-12.1255	1.27923	1.2679	-11.6814	3.49273	-3.24563	-87.8456	-0.830437	0.000547999
TCGGCCACAGCTGGTGATATT	0.000602073	0.00067834	0.0363636	0.0390756	-6.48755	-1.98269	-6.7938	-7.13138	-6.08371	-4.90955	-8.12264	-6.63839	-8.20694	-7.07119	-6.59931	-6.30803	-2.08842	-1.82624	-4.86611	1.01012	-4.71821	-30.3271	-1.16845	0.000547999
CGGCCACAGCTGGTGATATTC	0.00206647	0.00238213	0.0363636	0.0390756	-5.77396	-2.26781	-6.77411	-5.63032	-5.28847	-11.3562	-7.42555	-7.56584	-7.14787	-13.0031	-4.41561	-5.57664	-2.19617	-2.40292	-4.45128	1.97404	-2.04947	-35.7635	-0.291733	0.000547999
GGCCACAGCTGGTGATATTCC	0.000732123	0.000826044	0.0363636	0.0390756	-3.33968	-1.11406	-3.49997	-3.72806	-3.43113	-2.76062	-4.61548	-2.90867	-4.53435	-3.24503	-4.20198	-3.36782	-1.08262	-1.14891	-2.46597	0.719568	-3.69927	-32.4993	-1.03265	0.000547999
AACAGATCTTTTACCACCAGA	0.000395853	0.000449969	0.0363636	0.0390756	-2.63719	0.0709667	-2.72572	-2.66096	-2.51298	-1.98911	-2.91579	-2.71593	-3.4184	-2.30718	-3.51915	-3.34504	0.113983	-0.0261196	-2.80365	0.509793	-5.58091	-41.4634	-1.94467	0.000547999
ACAGATCTTTTACCACCAGAT	0.0762614	0.0784185	0.227273	0.232893	-10.2071	-7.03286	-11.0139	-7.24654	-5.47374	-12.3956	-11.0157	-11.4379	-12.3119	-12.886	-12.0168	-11.7398	-7.27651	-6.67975	-3.94366	3.84911	-0.953529	-11.9544	1.18271	0.164066
GCACTCCAGCGCTTCCGGCAT	0.000498384	0.000628483	0.0517045	0.054925	-8.16144	-1.6809	-8.9496	-7.30195	-5.66222	-11.4848	-2.05817	-9.42659	-10.0605	-8.79539	-12.2648	-9.90214	-1.49489	-1.99448	-7.0188	3.1882	-2.12296	-25.6056	0.0303986	0.0390781
ATCAGGGTGTGGTTGGTGTAA	0.00146462	0.00170129	0.0375	0.04025	-10.1258	-4.41575	-11.0809	-7.44997	-6.1237	-11.5034	-11.4402	-12.1768	-12.0166	-12.8899	-11.9601	-11.8954	-4.32279	-4.49714	-6.13789	3.49673	-1.69762	-21.0477	-0.21111	0.0078293
TCCCAGCTCATCTGATGCTCG	9.558164405289e-05	0.000119198	0.0363636	0.0390756	-2.19164	0.834569	-2.37756	-2.94202	-1.94142	-2.72404	-1.21171	-1.59329	-2.87053	-2.35014	-2.19966	-2.73394	0.759647	0.960541	-3.30843	0.561225	-5.68841	-46.176	-1.57281	0.000547999
GAGCAGCACGCGCAGCAGTTC	0.0418507	0.0437697	0.0855114	0.0896051	-10.0436	-5.15883	-10.9546	-6.96936	-5.21718	-11.4401	-11.6999	-12.1376	-11.8806	-12.1894	-11.4004	-12.1588	-6.22934	-4.02135	-5.75496	3.54146	-1.36528	-11.5576	0.380116	0.0625095
GCAGTTCCGGAATGGCGATGG	0.000250198	0.000301235	0.0363636	0.0390756	-6.0983	-0.438731	-6.51121	-5.67176	-5.21152	-8.1878	-7.10648	-7.44055	-12.0072	-5.62441	-6.53818	-6.27264	-0.413711	-0.489354	-6.30076	1.4554	-4.69956	-55.5402	-0.707085	0.000547999
TTCCGGAATGGCGATGGTCGG	0.000104264	0.000141049	0.0363636	0.0390756	-10.2002	-0.289084	-11.0067	-6.68112	-5.69715	-11.4902	-11.1816	-12.5644	-12.627	-12.821	-11.0242	-12.5788	-0.268659	-0.330524	-10.2737	3.73611	-2.88927	-40.1057	-0.511186	0.000547999
GGTCGGATGGGTGTCATTAAG	9.26270906279757e-05	0.000128928	0.0363636	0.0390756	-9.88308	-1.87119	-10.5863	-7.91754	-6.21866	-11.5563	-10.8854	-12.0233	-12.2227	-12.1712	-11.6075	-10.1481	-1.97093	-1.71581	-8.58282	2.88668	-2.88278	-55.2668	-0.542378	0.000547999
TCCTGCCAGATGGTGGCGACG	2.80702145363934e-06	5.4853864136168e-06	0.0363636	0.0390756	-3.7196	0.0386544	-4.1273	-3.67941	-2.63091	-3.32314	-3.51212	-4.32558	-4.77052	-4.49012	-4.28009	-4.44487	0.0500084	0.0241209	-3.90644	0.755825	-5.38809	-52.542	-1.81101	0.000547999
GGCGACGCAGAATATCGGCCA	0.00453306	0.00499257	0.0363636	0.0390756	-2.34569	0.053008	-2.49709	-2.74971	-1.84912	-2.46111	-2.14879	-2.12957	-2.69976	-2.37395	-3.6948	-2.88564	-0.0856151	0.279181	-2.55103	0.481552	-5.24643	-31.1917	-1.52732	0.000547999
ATCGGCCACCGAACAGGCGCA	0.000237981	0.000290509	0.0363636	0.0390756	-1.48852	0.783905	-1.55922	-2.3256	-1.48733	-0.774366	-0.635645	-1.52569	-2.56304	-1.45364	-1.9684	-2.34511	0.686217	0.912056	-2.43325	0.741824	-3.71713	-31.8303	-1.06538	0.000547999
TCGGCCACCGAACAGGCGCAC	0.000101975	0.000142036	0.0363636	0.0390756	-9.89102	-2.62296	-10.6088	-9.16209	-6.57009	-11.1297	-11.4007	-12.3461	-12.6792	-9.99998	-11.5807	-12.4193	-2.62296	-2.62104	-7.94363	2.90344	-2.64608	-37.3033	-0.535584	0.000547999
TACCCGCGGTATGGTTGTCGT	9.51942949469733e-07	4.25460775531223e-06	0.0363636	0.0390756	-3.77808	1.13331	-4.26124	-3.70211	-2.90127	-3.67204	-4.37489	-4.99804	-6.79953	-5.72261	-4.49057	-3.45555	1.13331	1.13293	-5.3344	1.06592	-4.90505	-100.812	-1.37834	0.000547999
GCGGTATGGTTGTCGTTCGGG	0.000366585	0.000421497	0.0363636	0.0390756	-2.85314	-0.489119	-2.95331	-2.63517	-2.74051	-3.80584	-3.05577	-2.64222	-4.6054	-2.9199	-2.92822	-3.0539	-0.55047	-0.420186	-2.46728	0.425518	-5.87591	-29.5449	-1.17229	0.000547999
GGTATGGTTGTCGTTCGGGTA	3.189260735149e-05	4.68262503385341e-05	0.0363636	0.0390756	-7.24579	0.420154	-8.03307	-5.78712	-5.43781	-9.06263	-11.4504	-8.716	-6.57899	-7.2932	-9.281	-10.4303	0.347656	0.515943	-8.64472	1.97156	-4.45978	-59.5544	-0.878768	0.000547999
GATGCCCTGCTGCTCGGCGCG	0.039817	0.041314	0.0514205	0.0545466	-2.05936	-1.39761	-2.13345	-2.46293	-1.58923	-2.18942	-2.13756	-1.99574	-2.51074	-1.8504	-2.74904	-2.08021	-1.44973	-1.3066	-0.768205	0.429183	-1.80026	-16.3813	0.0357385	0.0387752
CAGAAAATCGCCGTCGTTAAA	3.44553771168665e-05	5.54019154790001e-05	0.0363636	0.0390756	-10.1735	0.942943	-11.0538	-6.35701	-5.05233	-11.6989	-11.4887	-12.2272	-12.4003	-12.3949	-11.2239	-12.273	0.931515	0.96067	-12.0556	3.67372	-3.25378	-56.1595	-0.711388	0.000547999
CCGTCGTTAAATCGGGTTAGG	0.00125096	0.00141138	0.0363636	0.0390756	-2.67547	-0.375476	-2.8331	-2.59879	-2.43753	-3.38914	-4.59682	-2.63118	-3.40106	-2.79909	-2.55883	-3.37251	-0.28638	-0.522392	-2.50626	0.577023	-4.67408	-54.5969	-1.1111	0.000547999
CGTTAAATCGGGTTAGGTTGA	0.000114545	0.000144777	0.0363636	0.0390756	-9.4651	0.231409	-10.2217	-7.48901	-5.8339	-9.05343	-11.732	-11.66	-12.0395	-9.91783	-11.3587	-12.5442	0.188857	0.298662	-10.3066	3.07483	-3.34045	-58.8519	-0.746428	0.000547999
AAATCGGGTTAGGTTGAACGG	4.6638320353768e-05	7.05908557192148e-05	0.0363636	0.0390756	-9.87577	-0.130799	-10.6811	-6.67477	-5.97176	-11.9216	-10.9187	-12.0772	-12.3595	-12.8293	-11.3753	-9.95236	-0.28105	0.0905473	-10.5706	3.46769	-2.81724	-55.039	-0.8317	0.000547999
GGTTAGGTTGAACGGGTGAGC	0.000179522	0.000241862	0.0363636	0.0390756	-9.26021	-0.988895	-10.4576	-7.37899	-5.83971	-11.8226	-5.22179	-11.5014	-12.5706	-12.6759	-11.8839	-13.0972	-1.04431	-0.915213	-9.22519	4.53745	-2.1363	-41.711	-0.504199	0.000547999
TCCCACGCCTGGCCGGTAATG	1.80228715838859e-07	1.36217539487076e-06	0.0363636	0.0390756	-5.15273	0.666752	-5.58171	-5.11125	-4.51981	-5.85539	-6.51638	-7.01153	-7.30824	-4.63056	-5.93706	-4.98283	0.625391	0.714213	-6.44116	1.18287	-5.21106	-47.9702	-1.81654	0.000547999
TACATCCAGCGCTTCGTTATG	1.13335204900282e-05	2.14315265011381e-05	0.0363636	0.0390756	-7.85224	1.7067	-8.50422	-4.89781	-3.99918	-9.05968	-11.0871	-9.59759	-9.16993	-9.84657	-8.25243	-6.85584	1.60685	1.83115	-9.80255	2.16811	-4.43042	-63.8734	-0.793095	0.000547999
ACATCCAGCGCTTCGTTATGG	2.03326357737637e-07	1.02687470715339e-06	0.0363636	0.0390756	-2.71666	1.40347	-2.84529	-2.70115	-2.54723	-3.3615	-2.85517	-2.26902	-4.04781	-3.27115	-2.64558	-3.004	1.35092	1.46299	-4.26378	0.435559	-10.1705	-91.696	-2.60843	0.000547999
TCCATCTGCCTGCCGTCGGCA	7.66016407927509e-05	0.000108572	0.0363636	0.0390756	0.214	1.32151	0.148027	0.371116	-0.0589882	-0.466555	0.39138	0.218603	-0.942969	0.281089	-0.685662	0.15346	1.32756	1.31054	-1.20487	0.405426	-3.42415	-32.7084	-0.794204	0.000547999
CCTGCCGTCGGCAAAGGACTG	4.20043442847383e-05	6.46532730968598e-05	0.0363636	0.0390756	-10.1088	-0.626914	-11.0019	-7.54722	-6.06926	-11.5767	-11.3841	-11.7101	-12.3346	-12.3773	-11.7395	-11.8777	-0.498628	-0.878173	-10.3785	3.31719	-3.07643	-72.2093	-0.704724	0.000547999
TGACCAACGGTTGCCATTGAG	1.14483174162208e-05	2.24039130992479e-05	0.0363636	0.0390756	-5.05321	-0.404169	-5.49185	-5.02471	-4.46453	-3.99049	-7.53009	-6.22094	-8.47236	-5.73507	-5.83176	-4.83097	-0.527252	-0.237336	-5.13985	1.26126	-4.2477	-44.8832	-1.06742	0.000547999
ACCAACGGTTGCCATTGAGTC	9.28927604696526e-05	0.000115137	0.0363636	0.0390756	-0.860307	0.991872	-1.02292	-1.12747	-1.02057	-1.24226	-0.296171	-0.226636	-1.88024	-0.582308	-0.860307	-1.47529	1.01039	0.962485	-1.96126	0.624842	-3.25152	-37.8436	-0.998029	0.000547999
ATTGCCGGTCAGACGACCAAT	2.15592572640682e-07	1.58630787442989e-06	0.0363636	0.0390756	-5.64807	0.36543	-5.85501	-5.62598	-4.49564	-6.7587	-5.36115	-5.51256	-8.14474	-5.67958	-6.67719	-6.61302	0.400986	0.319203	-6.35793	0.964393	-7.06662	-88.1435	-1.63212	0.000547999
TTGCCGGTCAGACGACCAATC	0.000299046	0.000342531	0.0363636	0.0390756	-1.49511	0.18926	-1.58195	-1.93857	-1.17722	-1.33641	-2.06841	-1.54331	-2.742	-1.47782	-1.42721	-1.81689	0.190982	0.181092	-1.78699	0.369515	-4.79144	-39.3767	-1.08695	0.000547999
GACGACCAATCAGGAACTCCA	5.53639642957789e-05	8.26900684396027e-05	0.0363636	0.0390756	-9.57401	-0.163	-10.4583	-7.08795	-5.65992	-11.4007	-11.3666	-9.34456	-12.7231	-12.1728	-11.5404	-12.2937	-0.286656	0.00491676	-10.5998	3.06626	-3.37837	-44.3783	-0.726748	0.000547999
GTTCACCGGCTTTGCCGCAGG	0.00114513	0.00134033	0.0363636	0.0390756	-0.627254	0.587256	-0.762757	-1.24883	-0.631143	-0.766137	-0.237613	0.101482	-2.24575	-0.327498	-0.895428	-1.21945	0.648746	0.496259	-1.3922	0.555523	-2.18803	-18.6916	-0.317901	0.000547999
GGCTTTGCCGCAGGCTGAGCG	0.000103224	0.000142709	0.0363636	0.0390756	-10.0154	-0.710028	-10.9313	-7.31908	-5.49172	-11.5637	-11.2145	-12.1812	-12.474	-12.0397	-10.9434	-12.2965	-0.64111	-0.807526	-10.2995	3.67699	-2.70492	-36.8083	-0.598912	0.000547999
GCTGACCGCCTGCCACCACTG	7.37022522748646e-05	9.54271062216165e-05	0.0363636	0.0390756	-6.18343	-1.68229	-6.37831	-6.28074	-4.74561	-6.47397	-8.67025	-5.87784	-7.27388	-7.65463	-5.55396	-6.37167	-1.74141	-1.60525	-4.84739	1.01139	-4.68758	-39.4928	-0.841374	0.000547999
CTGACCGCCTGCCACCACTGG	0.0162466	0.0170769	0.0389205	0.0417176	-2.04287	-1.10033	-2.16601	-2.01961	-2.22209	-2.36398	-2.31319	-1.9573	-2.60399	-2.54172	-1.45953	-1.88205	-1.04236	-1.16986	-1.06544	0.407591	-2.55382	-21.7719	-0.542581	0.0078293
TGACCGCCTGCCACCACTGGC	0.00125256	0.00139098	0.0363636	0.0390756	-2.14203	-0.312124	-2.2199	-2.64017	-2.29466	-2.11265	-2.20228	-1.98058	-2.84583	-2.1443	-2.40266	-1.79649	-0.294659	-0.334736	-1.90834	0.347795	-5.56382	-35.0831	-1.84519	0.000547999
CCACTGGCGGGAGGTCATCTC	0.00029113	0.000371609	0.0363636	0.0390756	-6.65803	0.147252	-7.40919	-6.26295	-4.99423	-7.68697	-8.81704	-6.73377	-12.2699	-9.20965	-1.23656	-8.10043	0.117295	0.231925	-7.59648	2.47801	-2.65517	-47.3975	-0.235168	0.000547999
ATCTCGTGAGCCGACAGTAAA	8.6448349012557e-06	1.37072276221764e-05	0.0363636	0.0390756	-4.43461	0.248753	-4.6618	-4.66464	-5.34449	-3.84175	-4.56542	-3.48734	-4.96349	-3.9993	-4.74824	-6.15413	0.159544	0.383819	-4.80461	0.891303	-5.58383	-59.679	-1.71007	0.000547999
GAAACGCTGCCACTGACGTGT	1.73916373605176e-05	2.59974020427649e-05	0.0363636	0.0390756	-3.62603	0.833655	-3.73172	-3.59735	-2.37842	-4.69508	-3.60142	-3.91201	-4.93588	-4.98735	-3.12343	-3.70996	0.71137	0.999228	-4.64596	0.886627	-5.16757	-46.4858	-1.69432	0.000547999
CCACTGACGTGTCAGGGCTGC	0.0172837	0.0183506	0.0363636	0.0390756	-4.32565	-1.24897	-4.40629	-4.27211	-4.58266	-3.95484	-4.41488	-4.16108	-4.47977	-4.69212	-4.34076	-4.56108	-1.14475	-1.48131	-3.1221	0.388824	-8.22489	-54.134	-3.11003	0.000547999
GCTGCCTGAAATTGCTCTTGA	0.000102255	0.000127608	0.0363636	0.0390756	-5.08494	-0.563815	-5.27368	-5.28224	-4.59793	-4.76732	-5.40879	-4.63362	-6.72381	-5.1254	-6.27723	-6.25841	-0.676263	-0.4021	-4.73613	0.762195	-5.73622	-97.3225	-1.94356	0.000547999
GATTGAAGGTAGGCTGTGACA	6.35969155799628e-07	2.32136191048455e-06	0.0363636	0.0390756	-4.40336	0.826187	-4.66478	-4.32326	-3.37224	-5.54816	-4.62302	-3.77686	-6.09795	-4.7631	-4.59742	-5.05606	0.726094	0.943085	-5.51486	0.892893	-6.22875	-64.9626	-1.92337	0.000547999
ATTGAAGGTAGGCTGTGACAT	3.73570807221557e-05	5.91285284069153e-05	0.0363636	0.0390756	-9.94841	1.01698	-10.8707	-6.00903	-5.27655	-11.309	-11.1815	-11.7841	-12.2629	-12.4266	-11.4642	-12.3896	0.959027	1.12734	-12.0339	3.47862	-3.36463	-64.6926	-0.716274	0.000547999
CTCATCCCGGCCAGCATTAGC	0.000809154	0.000901449	0.0363636	0.0390756	-0.603163	0.734662	-0.783428	-1.0545	-0.566737	-0.267044	-0.803135	-0.316202	-0.832673	-1.14815	-0.554974	-0.958067	0.716212	0.775614	-1.55998	0.319168	-4.69209	-45.187	-1.50704	0.000547999
TCATCCCGGCCAGCATTAGCC	0.00103348	0.00117324	0.0363636	0.0390756	-0.742173	0.690771	-0.95037	-0.721585	-0.632191	-1.27188	-1.02603	-0.575359	-1.91071	-0.705586	-1.09903	-0.979664	0.629924	0.780045	-1.62691	0.350254	-5.09963	-51.303	-1.10211	0.000547999
CATCCCGGCCAGCATTAGCCA	3.59793541962956e-05	5.21640784765167e-05	0.0363636	0.0390756	-6.40812	0.122094	-6.8229	-5.5202	-5.11728	-7.06487	-10.881	-6.67325	-7.6773	-6.90729	-5.87282	-8.92722	-0.0157463	0.321962	-7.08786	1.41751	-5.17807	-57.0008	-0.794203	0.000547999
TCCCGGCCAGCATTAGCCAGG	4.92497151491334e-05	7.44112553637513e-05	0.0363636	0.0390756	-9.40925	-1.39835	-10.286	-7.78471	-7.17668	-11.0669	-10.939	-8.83637	-11.7521	-12.4729	-11.3344	-12.2065	-1.53169	-1.20033	-9.05026	2.97117	-3.11758	-32.0273	-0.680923	0.000547999
CCCGGCCAGCATTAGCCAGGG	7.74233174340909e-05	0.000109062	0.0363636	0.0390756	-9.70776	-1.14576	-10.6212	-7.37681	-5.89051	-11.8606	-10.9448	-11.8498	-12.3807	-12.1426	-9.1419	-12.1854	-1.23773	-0.986192	-9.54475	3.04148	-2.89412	-32.2053	-0.724687	0.000547999
AGCATTAGCCAGGGAGGAGTA	8.52713660941882e-06	1.77427154740002e-05	0.0363636	0.0390756	-5.86549	1.04474	-6.19517	-5.77202	-4.87745	-7.64216	-6.0436	-3.17266	-10.0524	-7.3587	-7.37139	-5.90029	0.966359	1.15577	-7.28651	1.90825	-3.89908	-59.3363	-1.01636	0.000547999
GCATTAGCCAGGGAGGAGTAG	5.60217215264691e-05	8.37925846932536e-05	0.0363636	0.0390756	-8.92686	0.231438	-9.90187	-6.43042	-5.16554	-11.5871	-11.2541	-12.3396	-12.3616	-9.94453	-11.057	-8.1655	0.157819	0.359238	-10.1177	3.08683	-3.25219	-40.3706	-0.71053	0.000547999
CATTAGCCAGGGAGGAGTAGC	0.000142196	0.000191804	0.0363636	0.0390756	-6.93643	-0.12053	-8.01137	-5.57748	-5.07265	-11.2593	-11.6832	-6.09727	-12.1846	-6.94596	-8.21115	-9.20939	-0.0529875	-0.216523	-8.26294	2.91004	-3.13866	-42.148	-0.709214	0.000547999
AGCCAGGGAGGAGTAGCGGGG	0.00941531	0.0102032	0.0400568	0.042875	-4.74193	-3.20237	-5.10533	-4.65535	-5.13851	-6.45091	-5.64795	-3.86297	-6.13528	-4.00311	-4.66455	-7.99829	-3.36016	-2.99595	-1.93986	1.26609	-1.65091	-11.0609	-0.210722	0.00789047
CCAGGGAGGAGTAGCGGGGAT	0.000326663	0.000420091	0.0363636	0.0390756	-6.88741	0.0935518	-7.54345	-5.52867	-5.46716	-7.22166	-9.00391	-12.1803	-7.51013	-10.2084	-8.11097	-0.674645	0.104701	0.0764698	-7.67866	3.09801	-2.31234	-45.7174	-0.13017	0.000547999
GGGATGAGGGTAAAAGTGTGA	0.0122401	0.0130713	0.0363636	0.0390756	-0.41019	0.552204	-0.450608	-0.427496	-0.2567	-0.736801	-0.269012	-0.348261	-1.41106	-0.41909	-0.634792	-0.782295	0.457741	0.686453	-1.11993	0.339362	-3.46469	-19.3446	-0.757339	0.000547999
GATGAGGGTAAAAGTGTGATC	0.00130646	0.00145256	0.0363636	0.0390756	-2.01492	0.0550101	-2.12561	-2.32508	-2.2997	-2.06769	-1.39379	-1.64164	-2.19911	-2.22819	-2.15401	-1.82216	0.0224537	0.124725	-2.21494	0.353307	-6.05524	-32.3105	-1.81642	0.000547999
CTTTCGTACCGATTCGTCCGC	0.00114356	0.00132877	0.0363636	0.0390756	-0.599853	0.436184	-0.743991	-0.74318	-0.273903	-0.577097	-1.50176	-0.133629	-1.88441	-1.01887	-0.515925	-1.49075	0.364929	0.535285	-1.26713	0.559013	-2.23369	-19.0157	-0.426382	0.000547999
CCAGAAAGCGCTTAGTTTTTC	6.82229555178882e-05	9.6389245572342e-05	0.0363636	0.0390756	-8.67147	0.921138	-9.36851	-5.96095	-4.91704	-11.0538	-8.92866	-9.67561	-12.632	-12.9054	-8.28233	-9.97269	0.913617	0.928962	-10.2903	3.4709	-2.89414	-50.8362	-0.730241	0.000547999
TCCGTCTATTCCGCTTAAGCA	3.51901869780518e-05	5.11429965757402e-05	0.0363636	0.0390756	0.673145	2.68734	0.62619	0.609654	1.64355	0.392508	1.19827	1.03626	0.193925	0.648161	0.643729	0.265002	2.63554	2.78261	-2.07921	0.397205	-5.1639	-33.4186	-1.1042	0.000547999
CCGTCTATTCCGCTTAAGCAC	0.000807695	0.000998799	0.0363636	0.0390756	-0.93928	0.465714	-1.08507	-1.62774	-0.178342	-0.878441	-0.856926	-0.721907	-3.75902	-1.16835	-1.09845	-1.53363	0.430754	0.537364	-1.54638	0.555953	-2.83489	-39.9483	-0.3524	0.000547999
CGTCTATTCCGCTTAAGCACC	2.38387515993729e-06	7.48028547708574e-06	0.0363636	0.0390756	-2.08025	0.668593	-2.29258	-2.32192	-2.04603	-2.40891	-2.69815	-1.73739	-3.89717	-1.96473	-1.90554	-3.57459	0.646559	0.714012	-2.99232	0.511775	-6.08088	-44.1268	-1.28109	0.000547999
TAAGCACCGGGAAATGTTTTT	4.32586387630861e-05	6.39920570718983e-05	0.0363636	0.0390756	-9.76513	1.24047	-10.6637	-6.31036	-5.39138	-9.30768	-11.3257	-11.6999	-12.0133	-12.7932	-11.7213	-12.4931	1.09628	1.39991	-11.931	3.4389	-3.36147	-60.1028	-0.770287	0.000547999
TTGCGAATTTTAGTCGATCCA	6.25960806945166e-06	9.78622156595847e-06	0.0363636	0.0390756	-5.04755	0.534796	-5.32797	-4.41159	-5.20149	-4.129	-5.75522	-6.34356	-5.22858	-4.49227	-6.34341	-5.84702	0.436283	0.678372	-5.92112	0.938218	-6.06677	-56.2159	-2.0017	0.000547999
AACCTTTAAATACACCGGCAG	0.000287188	0.000326363	0.0363636	0.0390756	-0.944279	1.09361	-1.02745	-0.911821	-0.78251	-1.18838	-0.768485	-0.943219	-1.8104	-1.33565	-1.77783	-1.0195	1.05563	1.15671	-2.18993	0.385894	-5.66596	-57.8545	-1.96076	0.000547999
GGCAGGCGAAAAACAAACGCG	0.083221	0.0858698	0.157386	0.162555	-1.87433	-1.12974	-1.96646	-1.96163	-1.07205	-2.2661	-1.89902	-2.06528	-3.44018	-1.21102	-1.60789	-2.91315	-0.943962	-1.36878	-0.740783	0.726151	-0.942757	-13.7837	0.569213	0.116284
ACGCGTTGAAATAATAAAAAT	0.0265571	0.0278884	0.0585227	0.0619057	1.20492	0.761468	1.26088	1.28207	0.824965	1.51464	1.21671	1.08786	1.25542	1.62495	1.36535	0.977697	0.819965	0.68921	0.477864	0.266751	1.67793	-0.0360118	13.5414	0.0312696
TAATAAAAATTCGGGCGCAAA	0.000174544	0.000223944	0.0363636	0.0390756	-1.70185	-0.104427	-1.99843	-1.69989	-2.15358	-2.01502	-1.49604	-1.0023	-3.04445	-1.47442	-3.00954	-2.22817	-0.123113	-0.0767897	-1.89552	0.656026	-2.64678	-32.0052	-0.77833	0.000547999
TTATTCACACATATTAATCAT	8.91978094233618e-05	0.000132898	0.0363636	0.0390756	-1.01582	0.575565	-1.48508	-0.876298	-0.59829	-3.16008	-0.493294	-1.48508	-2.08297	-1.01582	-1.87696	-1.89265	0.56648	0.583708	-2.13683	0.8638	-2.51606	-59.5478	-0.51136	0.000547999
TATTCACACATATTAATCATA	0.000140817	0.000179082	0.0363636	0.0390756	-5.85805	0.549212	-6.06889	-4.76551	-5.41175	-6.51586	-6.0584	-6.34922	-12.2572	-5.96474	-6.81429	-5.80915	0.538997	0.580244	-6.63008	0.987682	-7.36556	-85.433	-0.719181	0.000547999
GCACACTTATCCTGGTTAACC	0.0014861	0.00163886	0.0363636	0.0390756	-0.125618	0.786785	-0.172592	-0.0766583	-0.160032	-0.1584	0.0319165	0.244017	-1.24633	-0.247063	-0.242213	-0.506659	0.792989	0.76398	-0.939539	0.313451	-3.2018	-26.6949	-0.66359	0.000547999
TATCCTGGTTAACCCTGAAAG	6.16597496089283e-05	9.09707922077959e-05	0.0363636	0.0390756	-10.2279	0.501513	-11.0957	-6.59329	-5.0978	-11.6069	-11.3301	-11.9764	-13.0664	-13.0413	-11.2733	-11.806	0.44371	0.592	-11.6967	3.94887	-2.8511	-67.1804	-0.681829	0.000547999
TAACCCTGAAAGGTGAGTTAC	0.0044275	0.00489984	0.0363636	0.0390756	-0.586492	0.533603	-1.00938	-1.63178	-0.174278	-1.03214	0.0335861	-0.511953	-1.71841	-2.02208	-1.10129	-0.567164	0.414686	0.717015	-1.49247	0.656943	-2.07027	-25.6647	-0.364748	0.000547999
AACCCTGAAAGGTGAGTTACA	1.02489807045988e-07	1.02747920162004e-06	0.0363636	0.0390756	-4.0795	1.32927	-4.24753	-4.15899	-3.45589	-3.80987	-4.5706	-3.52866	-6.18335	-4.19723	-5.21726	-5.14837	1.24265	1.41629	-5.55111	0.810534	-7.16846	-62.9168	-1.887	0.000547999
ACCCTGAAAGGTGAGTTACAA	8.8983128907588e-05	0.00012529	0.0363636	0.0390756	-5.33362	0.860349	-5.56365	-5.04239	-4.21738	-5.71086	-5.42474	-5.44986	-12.0517	-8.2116	-9.11387	-5.25994	0.823914	0.926711	-6.3621	1.51316	-4.94702	-76.4491	-0.734246	0.000547999
TATATCTGCACGATGCGGCTC	4.12603249618249e-05	6.17918589127285e-05	0.0363636	0.0390756	-1.16048	0.539336	-1.24856	-1.15176	-1.09443	-2.00598	-0.487603	-1.29266	-2.49024	-1.06036	-1.32433	-2.10693	0.555916	0.52456	-1.80704	0.606603	-3.34772	-51.6094	-0.919287	0.000547999
ATATCTGCACGATGCGGCTCC	0.00882975	0.00971592	0.0457386	0.0487683	0.762794	1.54957	0.710142	0.694016	0.831331	1.41079	1.11541	0.670084	-0.826311	0.754754	0.672097	0.360831	1.45251	1.70781	-0.881561	0.39325	-2.22941	-26.6315	-0.118642	0.00789047
GATGCGGCTCCCGGAACTCAA	0.0150648	0.0163234	0.0644886	0.0679332	-0.293154	0.0274644	-0.46065	-1.16814	-0.275791	-0.188298	-0.46065	-0.0564747	-1.95992	-0.219567	-0.722445	-1.43459	-0.00121906	0.082667	-0.571188	0.632395	-0.979239	-14.3485	-0.0317536	0.0234639
ATGCGGCTCCCGGAACTCAAT	0.00015529	0.000185142	0.0363636	0.0390756	-3.38509	0.877901	-3.46402	-3.35653	-3.95763	-3.2334	-3.75075	-3.47765	-4.38679	-2.82478	-3.4356	-3.42744	0.812421	0.982671	-4.35528	0.454771	-9.34494	-64.2436	-3.13854	0.000547999
AATAAATCACAAACCCGTCAT	0.0082146	0.00894302	0.0363636	0.0390756	-0.506346	0.993153	-0.559186	-0.542099	-0.149904	-1.18366	-0.279884	-0.710706	-0.189504	-0.651835	-0.52888	-1.43432	0.840631	1.13904	-1.55078	0.436849	-3.67988	-43.6462	-1.08094	0.000547999
ATCTGGATCAGATATTGATTT	7.75245175203034e-05	0.000118058	0.0363636	0.0390756	-1.11157	0.959739	-1.24349	-1.05308	-0.636169	-2.69399	-1.14376	0.0495991	-3.18125	-1.44013	-1.21217	-1.93691	0.92424	1.02708	-2.20702	0.898646	-2.32098	-41.4847	-0.595616	0.000547999
TATTGATTTATGGGCTTGATC	0.00124329	0.00142033	0.0363636	0.0390756	-1.94783	0.758578	-2.03427	-1.98451	-1.46654	-1.78075	-2.49998	-1.59007	-2.58088	-2.42023	-2.0011	-2.21025	0.657642	0.901967	-2.78835	0.410294	-6.40643	-45.9165	-2.28314	0.000547999
GCCAGCAAAATGTTTGTCATC	3.45349856506086e-05	5.57392716043412e-05	0.0363636	0.0390756	-9.70617	0.970134	-10.5841	-5.90889	-4.71212	-12.211	-10.7875	-11.8399	-12.015	-9.91085	-11.4931	-12.4572	0.905677	1.06307	-11.6737	3.65578	-3.21592	-45.7513	-0.772113	0.000547999
AAATGTTTGTCATCATGAGTT	3.24194581950095e-05	5.21587905705612e-05	0.0363636	0.0390756	-10.0003	1.0467	-10.848	-6.318	-4.78387	-11.0937	-11.0909	-11.8314	-11.8569	-12.1907	-11.6998	-12.4698	1.01041	1.13343	-12.2937	3.64286	-3.42716	-90.6111	-0.656425	0.000547999
TCAATAAAGCCATTAACGATA	4.86453029423732e-05	7.18975162721566e-05	0.0363636	0.0390756	-10.0927	0.929295	-10.966	-6.42976	-5.4404	-10.9212	-11.4583	-11.9267	-11.8304	-12.779	-11.4692	-12.7318	0.838841	1.05612	-11.7817	3.89532	-2.93398	-39.0702	-0.5728	0.000547999
TGATTGCATCATCGATCTCTA	4.78025037669116e-05	7.29208032785699e-05	0.0363636	0.0390756	-10.2342	1.93716	-11.0424	-5.20709	-4.18479	-11.5738	-11.4077	-12.0163	-12.7779	-12.1885	-11.8569	-12.7009	1.85778	2.05513	-13.1727	4.12866	-3.25616	-86.2735	-0.72412	0.000547999
CGGGTCAGTCCAGGCGGTCAG	0.111082	0.114124	0.23892	0.244848	-2.19209	-1.57028	-2.31737	-1.64584	-2.86094	-2.08252	-2.26572	-0.898823	-3.26381	-2.20902	-3.96779	-2.58054	-1.38501	-1.80901	-0.811807	0.826618	-0.892213	-9.25357	3.10074	0.195315
GGGTCAGTCCAGGCGGTCAGC	0.00591666	0.00649635	0.0451705	0.048126	-2.6387	-1.71001	-3.26408	-3.5868	-3.9351	-2.09239	-3.26408	-2.6387	-4.0343	-4.49149	-2.16545	-2.32332	-1.66589	-1.76679	-1.8075	0.891805	-1.45279	-15.7592	-0.116271	0.023282
TTATCGTCCCACATAATATTA	0.000518543	0.000635519	0.0363636	0.0390756	0.536658	1.3176	-0.108906	-0.350394	-0.252738	0.539193	0.661824	0.742127	-0.644887	-0.11904	0.64107	-0.173287	1.27358	1.39347	-1.42538	0.346815	-2.82036	-28.2476	-0.52492	0.000547999
TCCCACATAATATTATTGAAA	0.000530725	0.000626301	0.0363636	0.0390756	-0.938029	1.19188	-1.17284	-2.12266	-1.18437	-0.933673	-0.734695	-0.805209	-1.79941	-0.786002	-1.85471	-1.24655	1.09109	1.32547	-2.33327	0.447943	-5.35294	-33.9653	-1.63524	0.000547999
CCCACATAATATTATTGAAAG	0.00315973	0.00346777	0.0363636	0.0390756	-1.20983	0.368324	-1.32831	-1.07023	-0.919979	-1.27335	-1.27789	-0.948018	-1.62187	-1.50018	-1.51085	-1.46223	0.404177	0.306992	-1.65713	0.274838	-5.75323	-53.1686	-2.07209	0.000547999
CCACATAATATTATTGAAAGT	2.30745000720934e-07	1.55418168376494e-06	0.0363636	0.0390756	-5.61432	0.307675	-5.92788	-6.46114	-5.04947	-6.02914	-6.19495	-4.24958	-7.49016	-5.59779	-7.20204	-5.48155	0.2595	0.354486	-6.26575	1.11054	-5.5659	-58.8208	-1.85104	0.000547999
ATAATATTATTGAAAGTGGGA	0.000541379	0.000671433	0.0363636	0.0390756	-2.38782	-0.763661	-2.4783	-2.61142	-1.84982	-4.60453	-2.41391	-2.02417	-4.27849	-2.48301	-2.3656	-2.44828	-0.762357	-0.763925	-1.70828	0.482686	-3.49546	-34.4611	-0.524365	0.000547999
TTGAAAGTGGGAATGAAGCTC	0.00459238	0.00502976	0.0363636	0.0390756	0.612596	1.78072	0.444391	0.620667	0.669185	0.420631	0.390476	0.673369	-0.141106	0.359081	0.748059	0.138279	1.70715	1.88587	-1.35361	0.264184	-5.29844	-36.2875	-1.47076	0.000547999
AAGTGGGAATGAAGCTCAAGA	3.6658935505966e-05	5.83935814865259e-05	0.0363636	0.0390756	-9.76934	1.40403	-10.5968	-5.73372	-4.61334	-11.4146	-11.285	-11.8823	-12.263	-12.2585	-11.4811	-9.99321	1.34048	1.4924	-12.1703	3.39364	-3.64379	-83.9322	-0.827581	0.000547999
AAGAACGGGTTTCTTTTATTT	4.22415523109323e-05	5.96556667787452e-05	0.0363636	0.0390756	-10.229	-0.100125	-11.0622	-8.3158	-6.39847	-11.3718	-11.1709	-12.3416	-12.3193	-12.7492	-11.6191	-12.0999	-0.203738	0.105634	-10.6173	3.20341	-3.37493	-49.7627	-0.908853	0.000547999
TTTTATTTATGAATCCATCAG	4.82775347740193e-05	6.72366689298904e-05	0.0363636	0.0390756	-1.36968	0.635388	-1.46323	-2.24151	-0.53443	-0.878216	-1.35154	-1.42455	-2.27017	-1.80788	-1.28991	-2.0339	0.677057	0.583284	-2.09751	0.597448	-3.49885	-38.5889	-1.055	0.000547999
TTTATTTATGAATCCATCAGT	0.000840866	0.0009793	0.0363636	0.0390756	-3.25758	0.0824349	-3.38659	-3.31544	-3.32131	-3.6898	-2.59938	-2.15866	-3.93533	-2.381	-3.8589	-4.25651	0.210737	-0.147775	-3.46696	0.727106	-4.76957	-31.1715	-1.34186	0.000547999
TTATTTATGAATCCATCAGTT	4.06277488656516e-06	1.09486442380681e-05	0.0363636	0.0390756	-4.10918	0.107428	-4.25337	-4.0909	-3.23159	-5.09769	-4.76445	-4.20845	-5.33481	-4.07656	-3.56918	-7.38467	0.0908439	0.129934	-4.27741	0.838354	-5.39713	-69.1808	-1.22743	0.000547999
AAGCACCAGCGCTTTCAGTTT	0.00210697	0.0023777	0.0363636	0.0390756	-0.992422	1.16648	-1.08253	-1.64326	-0.797041	-1.01671	-1.01403	-0.650753	-2.08212	-1.55294	-0.911441	-1.53174	1.03574	1.32934	-2.41365	0.47085	-5.17864	-37.2343	-1.71539	0.000547999
AGCACCAGCGCTTTCAGTTTA	0.00112892	0.00128168	0.0363636	0.0390756	-1.01606	0.385252	-1.28878	-1.34378	-0.0815386	-1.37224	-1.79375	-0.441556	-1.47607	-1.00234	-1.34706	-0.93839	0.435961	0.310727	-1.537	0.446062	-3.29663	-32.7361	-0.519018	0.000547999
TTTATGGAGCGACCGTCGCAT	7.96649892827761e-05	0.00011693	0.0363636	0.0390756	-8.87301	0.631241	-10.1523	-5.92987	-5.23408	-11.266	-10.9464	-11.7537	-11.9007	-5.6199	-11.7236	-12.5285	0.578913	0.715357	-10.7673	3.93789	-2.75295	-112.496	-0.626002	0.000547999
CTGAGTCCGTATAGCTTAGAC	8.75296755578256e-05	0.000106578	0.0363636	0.0390756	-0.811097	1.16277	-0.851055	-0.819558	-0.857854	-0.766547	-0.877351	-0.419714	-1.26511	-0.221024	-1.46394	-1.02259	1.14816	1.19684	-2.01807	0.419702	-5.05709	-52.8863	-1.95304	0.000547999
TGAGTCCGTATAGCTTAGACA	3.12868806846667e-06	5.97185185790447e-06	0.0363636	0.0390756	-3.30307	2.01965	-3.50199	-3.10127	-2.39433	-3.43419	-3.77768	-3.38415	-4.6729	-4.22781	-3.95447	-3.09809	1.91948	2.15649	-5.65193	0.705833	-7.97657	-84.2332	-2.6986	0.000547999
ATGCGCTATCGACAATCTTCA	0.00189707	0.00212542	0.0363636	0.0390756	0.0550118	1.3313	-0.0441437	-0.281663	0.0490015	0.270864	0.295743	0.344726	-0.479483	-0.946237	-0.0397891	-0.701383	1.26192	1.46414	-1.52601	0.447383	-3.68994	-21.5683	-0.895896	0.000547999
GCAGATATCCGCTGGCATTCA	6.3668585042884e-05	8.99276489682249e-05	0.0363636	0.0390756	-10.1746	-0.0890185	-11.0412	-7.03201	-5.81585	-11.6266	-11.6492	-11.9395	-11.9229	-12.3578	-11.6981	-12.603	-0.0618966	-0.123018	-10.901	3.35161	-3.13425	-67.6272	-0.651674	0.000547999
ATGCTGCGTGATATGGCTTTA	0.0047061	0.0051645	0.0363636	0.0390756	-0.347071	0.926027	-0.434603	-0.108197	-0.485124	-0.749746	-0.350199	0.0950663	-1.38726	-0.437133	-0.688274	-0.109138	0.814316	1.05488	-1.38387	0.408848	-3.14203	-23.4977	-0.887231	0.000547999
TGCGTGATATGGCTTTAATGG	4.31100338101464e-05	6.54911858622267e-05	0.0363636	0.0390756	-10.0944	0.324114	-11.0056	-7.55273	-5.61619	-11.5762	-11.1654	-12.5032	-12.4437	-12.1145	-11.4119	-12.122	0.266005	0.396504	-11.5082	3.64501	-3.05063	-50.8308	-0.775147	0.000547999
ACCACATCCTCCTGCTGACCA	1.22956547208236e-05	2.34421072667567e-05	0.0363636	0.0390756	-0.866302	1.96226	-0.980266	-0.858018	-0.494859	-1.39381	-1.57897	-0.80287	-2.47064	0.101559	-0.979496	-1.29021	1.85947	2.09403	-3.00561	0.625345	-4.87852	-31.4579	-1.24204	0.000547999
CACATCCTCCTGCTGACCATT	0.000178662	0.000220846	0.0363636	0.0390756	-2.7997	0.799355	-3.07511	-2.79873	-2.39464	-3.37402	-2.49746	-3.18264	-3.7951	-3.28828	-2.18268	-3.20375	0.704724	0.932007	-3.89193	0.503003	-7.59033	-54.4472	-2.34828	0.000547999
ACATCCTCCTGCTGACCATTG	2.1954537253936e-08	5.81437229656697e-07	0.0363636	0.0390756	-4.32093	1.86805	-4.59573	-4.0178	-3.13656	-4.69352	-3.59987	-6.03591	-5.30055	-4.84105	-5.00032	-4.3676	1.80267	1.96252	-6.57384	0.802496	-7.84639	-79.4285	-2.402	0.000547999
CGTCGATCGGTTTTTTTCATA	0.000215994	0.000254046	0.0363636	0.0390756	-1.6759	0.68578	-1.73534	-1.65678	-1.31253	-1.79843	-1.12711	-1.73151	-2.92785	-1.87393	-1.68574	-2.73503	0.623429	0.778467	-2.43198	0.486433	-5.33315	-51.8215	-1.28563	0.000547999
ATCGGTTTTTTTCATACCGGG	0.00924726	0.00996343	0.0363636	0.0390756	-2.71581	-0.238598	-2.81973	-3.12479	-2.38317	-3.34299	-2.26999	-2.77724	-2.92278	-2.65399	-2.71896	-3.0518	-0.340098	-0.0433323	-2.56342	0.42721	-6.17878	-27.6513	-2.03	0.000547999
CAGGGCCAGGCAATATAAAAG	1.43768809528702e-05	1.93197360339724e-05	0.0363636	0.0390756	-2.74649	0.256388	-2.9048	-3.81901	-2.46932	-2.95248	-2.62431	-2.4464	-3.94444	-3.00425	-3.21055	-2.72696	0.255559	0.258073	-3.15415	0.48729	-6.52732	-64.6345	-1.96008	0.000547999
CCAGGCAATATAAAAGATGGG	1.10289781126583e-05	1.6551025967604e-05	0.0363636	0.0390756	-5.32006	-0.128444	-5.49177	-5.57762	-4.62017	-4.64442	-5.95246	-5.15927	-7.34143	-6.30107	-5.40987	-5.4861	-0.229484	0.0382507	-5.36615	0.710993	-7.45241	-61.8729	-2.0145	0.000547999
ACCACCTGGTACAACCCGGCC	0.00118671	0.00130933	0.0363636	0.0390756	-5.16198	-1.53043	-5.39649	-5.03406	-4.34138	-5.90142	-5.52815	-4.3889	-6.12151	-6.58485	-5.5047	-5.33484	-1.45342	-1.64658	-3.83345	0.793188	-4.81837	-34.2009	-1.37247	0.000547999
CCACCTGGTACAACCCGGCCA	0.00566302	0.00603565	0.0363636	0.0390756	-1.45232	-0.128933	-1.53	-2.1433	-1.07278	-1.36296	-1.46389	-1.78204	-1.74217	-1.44893	-1.8923	-1.41837	-0.161724	-0.0455274	-1.4411	0.329235	-4.38821	-27.8867	-1.37599	0.000547999
TGGTACAACCCGGCCAAGGAA	5.12261243915829e-06	8.85036582260554e-06	0.0363636	0.0390756	-3.30165	0.793265	-3.52514	-3.1746	-2.99111	-3.58503	-3.08965	-3.26194	-5.35848	-3.74042	-4.04015	-3.7035	0.845459	0.708454	-4.3332	0.496345	-9.15148	-57.8267	-1.81484	0.000547999
ATGTTTTAAAAATCAAAGCCA	5.56246423657846e-05	8.08032537268879e-05	0.0363636	0.0390756	-10.0628	-0.143587	-10.936	-7.65772	-6.33148	-11.299	-11.503	-11.9932	-11.8521	-12.4452	-11.1104	-12.624	-0.232218	-0.048532	-10.4135	2.74734	-4.02418	-60.2795	-0.663884	0.000547999
ATCAAAGCCATTGAGTACAAA	3.70583179419565e-05	5.35747460086897e-05	0.0363636	0.0390756	-0.465879	1.45836	-0.759512	-0.790603	-0.139184	-0.296078	-0.966303	-0.208294	-1.89675	-0.465059	-1.23498	-0.772747	1.40038	1.5627	-2.20904	0.592966	-3.86072	-38.3638	-1.24088	0.000547999
GTAAAACCTATATAAAAATTA	0.000194626	0.000248925	0.0363636	0.0390756	-8.29109	-1.88072	-8.94458	-10.0891	-8.17323	-11.5197	-7.41455	-8.72509	-12.2313	-6.72259	-7.81434	-12.9781	-1.77176	-2.05967	-7.06846	2.0603	-3.55145	-35.4209	-0.682611	0.000547999
GGCGCTAAACATCCCCAAATA	0.000324251	0.000405845	0.0363636	0.0390756	-1.72117	-0.359387	-1.94455	-1.64315	-1.94085	-2.57839	-1.71169	-0.957264	-2.63267	-2.44223	-3.04847	-1.34677	-0.352575	-0.369215	-1.54477	0.688089	-2.4164	-18.6706	-0.435632	0.000547999
GCGCTAAACATCCCCAAATAC	3.16573611765315e-06	7.70371405298397e-06	0.0363636	0.0390756	-3.09312	0.424517	-3.37969	-3.0633	-2.19301	-4.67003	-3.45081	-2.97015	-4.08456	-3.63525	-2.22328	-3.56273	0.362018	0.506995	-3.79551	0.773747	-4.76202	-36.4234	-1.39652	0.000547999
ACTGGAAATGGCCATTGGCAA	8.14142562371088e-05	0.000122481	0.0363636	0.0390756	-1.71547	0.286724	-1.90865	-2.99627	-1.52904	-1.71826	-2.7062	-1.27792	-4.3133	-1.50269	-1.90264	-3.70067	0.231635	0.35454	-2.23784	1.06047	-2.70809	-41.3226	-0.715947	0.000547999
TGGAAATGGCCATTGGCAAAC	0.000126471	0.000164663	0.0363636	0.0390756	-0.599936	1.55028	-0.684305	0.116913	-0.184562	-1.11445	-0.650572	-0.284432	-2.29657	-0.953434	-0.84335	-0.64253	1.45815	1.68074	-2.2335	0.466493	-4.79379	-61.2186	-0.858986	0.000547999
TACAACAACATCAGCAACGGC	7.89605390520985e-06	1.24993197777372e-05	0.0363636	0.0390756	-2.29384	1.92922	-2.35307	-2.32439	-1.61028	-2.06193	-2.43345	-2.5598	-3.76292	-2.33239	-2.68068	-2.24467	1.83898	2.04629	-4.34791	0.411671	-11.3462	-77.5976	-1.99946	0.000547999
CATCTATTTCTCGCTGGCCTG	0.00295455	0.00322136	0.0363636	0.0390756	-3.78805	-1.31103	-3.94778	-3.90348	-3.41183	-4.54883	-3.24669	-3.10926	-4.33767	-4.26916	-3.83019	-4.5752	-1.39156	-1.15995	-2.62974	0.623173	-4.17082	-23.4054	-1.45286	0.000547999
TCTCGCTGGCCTGGCGAGCGA	0.333972	0.338165	0.813068	0.816068	-1.07824	-1.01502	-1.15977	-0.962755	-2.18865	-0.461884	-0.686436	-0.596885	-2.13276	-1.71997	-1.15977	-1.97152	-0.976793	-1.05204	-0.198566	0.639649	-0.36479	-10.6309	4.48624	0.418605
GATTTTCTGGTCGATATAACA	0.000219554	0.000284016	0.0363636	0.0390756	-5.18989	1.03896	-5.65029	-4.73392	-4.39025	-5.96095	-5.73755	-5.27034	-8.38678	-4.72308	-11.6591	-12.5388	0.978865	1.12779	-6.75641	2.30918	-3.69467	-85.4815	-0.580664	0.000547999
GATATGGCAAAGGCGGTGGTG	0.0246082	0.0260735	0.0741477	0.0777379	-1.92273	-1.31219	-2.00313	-2.73251	-1.86932	-3.46639	-1.9163	-1.48651	-4.05765	-4.22369	-1.92705	-1.80792	-1.22419	-1.52454	-0.780015	0.919668	-1.20912	-16.3707	0.0405094	0.0465244
ATATGGCAAAGGCGGTGGTGT	1.50897770849188e-05	2.19948983515557e-05	0.0363636	0.0390756	-2.1022	0.476693	-2.17725	-2.15809	-1.60724	-2.15801	-1.68228	-2.41155	-3.36526	-2.61095	-1.92666	-2.23617	0.485187	0.462298	-2.68459	0.446629	-5.64388	-46.5425	-1.5068	0.000547999
TATGGCAAAGGCGGTGGTGTC	4.01784878483431e-05	6.1130079453216e-05	0.0363636	0.0390756	-9.14208	0.621728	-9.80537	-6.30424	-5.24482	-10.8323	-8.80737	-9.64008	-12.3514	-12.503	-11.3861	-9.90581	0.518217	0.769207	-10.3553	3.1318	-3.33091	-67.9772	-0.839045	0.000547999
CGGTGGTGTCGGGGGTTGTGA	0.000142732	0.000188251	0.0363636	0.0390756	-2.61117	-0.840984	-2.77653	-4.22708	-2.48421	-4.26934	-2.21887	-3.15877	-3.31169	-2.26988	-2.72631	-2.66284	-0.852376	-0.834469	-2.01691	0.800066	-2.75211	-26.3117	-0.731284	0.000547999
GGTGGTGTCGGGGGTTGTGAT	8.1239871073717e-05	0.000113791	0.0363636	0.0390756	-10.0497	0.438209	-10.99	-6.45353	-5.03064	-11.3801	-11.2456	-11.4947	-12.1024	-12.2266	-12.162	-12.3615	0.463301	0.405979	-11.6673	3.71123	-3.0262	-81.3889	-0.741708	0.000547999
ACCACGACTATCATCGTTATT	4.96379722239303e-05	7.52942156797584e-05	0.0363636	0.0390756	-10.2918	-0.0160856	-11.2341	-7.28874	-5.53921	-11.904	-11.533	-12.4177	-12.5465	-12.8099	-11.5717	-12.3545	0.0185392	-0.0940052	-11.6175	3.48877	-3.19415	-61.8355	-0.744147	0.000547999
TAAATATCACTGATGACAAAG	0.0030649	0.00336405	0.0363636	0.0390756	-0.548898	0.643075	-0.591477	-0.97242	-0.617378	-0.556805	-0.299145	-0.256099	-1.85747	-0.54186	-0.811219	-0.559461	0.583475	0.771885	-1.27923	0.362572	-3.75539	-25.2237	-0.730705	0.000547999
TGATGACAAAGCAGGGCTATC	0.00137028	0.00155585	0.0363636	0.0390756	-1.36812	0.926707	-1.46651	-1.77915	-0.805833	-0.686941	-1.5986	-0.829856	-2.50914	-1.46219	-2.3723	-1.3753	0.796934	1.10714	-2.47745	0.698328	-3.65991	-24.9764	-1.11061	0.000547999
ATGACAAAGCAGGGCTATCAA	2.76586533132522e-05	4.53500240205401e-05	0.0363636	0.0390756	-10.1564	0.355099	-11.0274	-7.33444	-6.06914	-11.7606	-11.3624	-12.2136	-12.6494	-12.5581	-11.4902	-12.305	0.231015	0.51359	-11.4759	3.37507	-3.48029	-57.0909	-0.715604	0.000547999
GCGCGATTATATATATAATCA	0.089168	0.0911865	0.252841	0.258701	-4.82121	-3.5354	-5.04834	-4.74941	-3.19028	-3.43639	-5.36534	-5.63648	-5.90183	-5.13299	-5.80101	-4.7498	-3.44588	-3.71338	-1.47136	1.0695	-1.1998	-8.82031	1.02888	0.162794
ATAATCATAGAAGTTATGATT	8.19441435535796e-05	0.000112403	0.0363636	0.0390756	-7.58951	0.0490108	-8.23516	-5.86662	-5.36258	-8.17641	-10.9138	-6.58624	-12.1253	-8.09932	-8.97003	-9.17139	0.00589084	0.122838	-8.2107	2.28888	-3.62857	-64.6226	-0.636349	0.000547999
ACCCCAATTTTTACTCATTCT	0.000210836	0.000284537	0.0363636	0.0390756	1.27403	2.18322	1.23114	1.28932	1.37552	1.24335	1.27705	1.99593	0.241948	1.10814	0.911295	1.03366	2.1767	2.19638	-1.00083	0.297718	-2.91646	-31.2978	-0.228831	0.000547999
CCCCAATTTTTACTCATTCTA	0.000101476	0.000129138	0.0363636	0.0390756	-0.943742	1.92475	-1.11195	-1.5119	-0.936863	-1.24993	-0.795742	-0.823133	-2.06536	-0.666962	-1.12139	-1.39067	1.84673	2.03258	-3.11385	0.407346	-7.97429	-66.6065	-2.11157	0.000547999
CCAATTTTTACTCATTCTAAG	0.000309462	0.00036525	0.0363636	0.0390756	-2.63106	0.433067	-2.70131	-2.7101	-2.49638	-2.88436	-1.67984	-2.66662	-2.99216	-2.72441	-1.96493	-3.19557	0.346571	0.554184	-3.14827	0.406957	-7.42009	-39.3025	-2.03187	0.000547999
CAATTTTTACTCATTCTAAGG	6.81184249213045e-05	9.81117903605554e-05	0.0363636	0.0390756	-9.66124	0.320429	-10.6062	-6.52851	-5.96402	-11.3868	-11.0705	-11.3639	-12.2627	-12.9142	-9.2232	-12.0082	0.355423	0.250038	-10.9634	3.30514	-3.17627	-70.2986	-0.615629	0.000547999
TACTCATTCTAAGGAGGAGTA	0.00167195	0.00188242	0.0363636	0.0390756	-2.70166	-1.28214	-3.33604	-2.70055	-3.53028	-2.19688	-4.08011	-2.40418	-3.83804	-2.43893	-3.35825	-4.41654	-1.36256	-1.17524	-2.1041	0.826079	-2.50123	-20.3868	-0.461962	0.000547999
TCATTCTAAGGAGGAGTAATG	0.00018606	0.00025552	0.0363636	0.0390756	-0.385442	0.78919	-0.602537	-1.22963	0.250423	-1.07907	-0.385442	-0.216308	-1.92288	-0.122514	-1.00013	-0.602537	0.78511	0.804929	-1.29319	0.597704	-2.36031	-23.9979	-0.415589	0.000547999
ATTCTTTTTTTCCTCGCAAAT	0.000135669	0.000174128	0.0363636	0.0390756	-2.42171	-0.227548	-2.52499	-3.36513	-1.43557	-2.51231	-1.78891	-1.46536	-2.51524	-3.28095	-2.54206	-2.9266	-0.231312	-0.21291	-2.26324	0.791597	-2.95353	-45.484	-0.670462	0.000547999
TCTGGATTTTTTGTTATTTGG	0.000151438	0.000205374	0.0363636	0.0390756	-5.87605	1.53767	-6.73197	-5.0959	-4.18937	-11.1013	-7.06049	-12.1328	-12.5377	-5.40867	-7.66967	-5.84539	1.52579	1.55452	-8.43219	2.97583	-3.22266	-119.192	-0.613198	0.000547999
GACTTTTTATCCCTGATAAAG	8.0531325867288e-05	9.81421540846429e-05	0.0363636	0.0390756	-3.7427	-0.477241	-3.84407	-3.80733	-4.40568	-2.80536	-3.8054	-3.39453	-5.11923	-4.97468	-3.93379	-3.70254	-0.505647	-0.429814	-3.39083	0.749317	-4.83659	-42.7355	-1.42635	0.000547999
ATGCCAGTATCCCAGCGCCGA	0.00031276	0.000382914	0.0363636	0.0390756	-1.44064	0.173992	-1.82733	-2.3331	-1.13921	-2.95147	-2.93108	-1.38405	-2.42255	-0.918372	-1.82733	-1.40615	0.105058	0.264662	-2.12571	0.738372	-2.8473	-23.7457	-0.725031	0.000547999
TTCTCTTACACCTCCTGTCCC	0.000966118	0.00118161	0.0363636	0.0390756	-0.977516	0.421773	-1.08083	-1.30547	-0.209863	-0.928081	-0.923682	-1.21236	-3.74407	-1.0857	-0.825821	-1.22837	0.381031	0.485805	-1.52866	0.392181	-3.72854	-29.0808	-0.334893	0.000547999
TCTCTTACACCTCCTGTCCCC	0.00248747	0.00277311	0.0363636	0.0390756	-1.13308	0.7259	-1.636	-1.74984	-0.935673	-1.6645	-1.11026	-1.03629	-2.1966	-0.916541	-1.76379	-1.88155	0.601173	0.890969	-2.32672	0.578692	-3.88293	-37.2316	-1.39603	0.000547999
ATGATTATTATGTAACCGACA	0.0218048	0.0233189	0.0721591	0.0760664	0.759215	1.65583	0.591093	0.178618	1.6225	-0.0813505	0.781743	0.949772	0.349645	0.591093	-0.203519	0.786483	1.4935	1.86798	-1.1383	0.614324	-1.73839	-16.7885	0.11953	0.0542744
CTCTCATTCAAAACAGCTGGC	0.014393	0.0153316	0.0366477	0.0393692	-0.550367	0.258607	-0.642399	-1.22366	-0.646534	-0.287633	-1.08198	-0.443977	-1.31476	-0.0147493	-0.547858	-0.712572	0.154502	0.399099	-0.919087	0.43556	-2.17756	-25.0231	-0.337893	0.000547999
TCTCATTCAAAACAGCTGGCG	0.000658164	0.000748105	0.0363636	0.0390756	-1.251	0.42578	-1.36356	-0.935264	-0.937754	-1.4564	-1.29889	-1.33612	-2.1824	-0.420489	-1.97629	-1.82841	0.369854	0.519478	-1.79709	0.530631	-3.27616	-23.1894	-0.712418	0.000547999
TCATTCAAAACAGCTGGCGTG	9.37392484721981e-08	8.64626542299221e-07	0.0363636	0.0390756	-3.40107	1.15448	-3.62009	-3.36259	-2.99693	-4.10731	-3.29469	-3.61649	-5.01858	-4.17968	-4.62185	-3.08284	1.12062	1.20742	-4.88239	0.590518	-8.31407	-69.414	-2.23261	0.000547999
GTTGTTTCCAGCCTTTTGCCA	0.000326915	0.000430215	0.0363636	0.0390756	-2.60803	-0.242804	-2.83299	-4.4716	-4.69327	-3.10063	-4.41319	-2.83455	-1.47117	-2.60893	-1.21342	-1.62339	-0.267081	-0.206329	-2.58756	1.39029	-2.25951	-38.578	-0.366513	0.000547999
TTTCCAGCCTTTTGCCACTGA	0.00234958	0.00259157	0.0363636	0.0390756	-2.54914	-0.456889	-2.66648	-2.47705	-2.16425	-3.12683	-2.56893	-2.52125	-4.52198	-3.63451	-2.94746	-2.54367	-0.360438	-0.639887	-2.19206	0.627294	-3.65895	-29.9494	-0.816136	0.000547999
TCCAGCCTTTTGCCACTGAAT	2.10969913796848e-06	6.75974772321679e-06	0.0363636	0.0390756	-1.00818	1.1585	-1.106	-1.28418	-0.421459	-1.32042	-0.90931	-1.05396	-2.07725	-0.705582	-1.04553	-2.05303	1.15753	1.16053	-2.30899	0.478298	-4.82329	-35.3407	-1.34971	0.000547999
CAGCCTTTTGCCACTGAATGA	0.000503384	0.000596161	0.0363636	0.0390756	-2.86962	0.272107	-3.04803	-3.1809	-3.86847	-3.2829	-1.98893	-2.20772	-3.96521	-2.88369	-2.13205	-3.04503	0.155599	0.487169	-3.29119	0.77413	-4.46278	-35.3095	-1.39956	0.000547999
AGCCTTTTGCCACTGAATGAG	0.000128023	0.000177248	0.0363636	0.0390756	-7.55286	1.53853	-8.31457	-5.45483	-4.49421	-8.28519	-8.09924	-9.62502	-12.0735	-8.65884	-1.85449	-12.3817	1.43754	1.71146	-9.66975	3.47088	-2.82304	-47.1807	-0.381133	0.000547999
ATTGTACTCATTGTACAAAAA	0.000202045	0.000253198	0.0363636	0.0390756	-2.02777	0.0879895	-2.11468	-2.06065	-1.36356	-2.09823	-2.45186	-0.924122	-3.2139	-1.45433	-2.30456	-2.47596	0.0223614	0.177917	-2.19044	0.618288	-3.47857	-25.2934	-0.768727	0.000547999
TTGTACTCATTGTACAAAAAA	0.00199407	0.00223139	0.0363636	0.0390756	-2.67824	-0.265142	-2.82276	-2.52403	-3.24408	-1.99648	-2.67625	-2.51997	-3.77807	-2.83879	-3.04869	-2.98224	-0.351557	-0.10512	-2.58126	0.49316	-5.30616	-35.5148	-1.48619	0.000547999
TGTACTCATTGTACAAAAAAA	0.00256649	0.00283002	0.0363636	0.0390756	-0.467416	0.586793	-0.524087	-0.318982	-1.13327	-0.231605	-0.868582	-0.0748596	-1.27713	-0.525637	-0.540524	-0.511155	0.532678	0.685018	-1.18153	0.431987	-2.68177	-24.8211	-0.736525	0.000547999
GTACTCATTGTACAAAAAAAG	0.000574796	0.000625581	0.0363636	0.0390756	-1.73607	0.267502	-1.93153	-2.5981	-1.27021	-1.96211	-1.04945	-1.45741	-2.04465	-2.24783	-2.26996	-1.73645	0.25892	0.276989	-2.20656	0.521391	-3.99198	-39.3989	-1.19187	0.000547999
GCAAATTAAGGCGGTCCGTTA	1.85818442984856e-05	2.93438774091997e-05	0.0363636	0.0390756	-2.29425	0.137863	-2.44724	-1.92611	-2.3881	-2.05812	-3.38091	-1.58295	-3.65907	-2.86094	-2.36312	-3.17415	0.155958	0.118335	-2.56711	0.625727	-4.31997	-56.7985	-1.19653	0.000547999
GCAGTCCCGCCATTTTCCACA	3.29620219059207e-07	2.00448210460432e-06	0.0363636	0.0390756	-5.65656	-0.0819443	-5.88043	-5.7398	-5.0618	-6.23638	-4.62219	-6.92938	-7.85755	-6.39213	-4.87165	-5.95364	-0.145488	0.00679759	-5.8374	0.996065	-6.05397	-68.4174	-1.77581	0.000547999
GTCTCGACCATACAGTGGTTC	0.00796821	0.00865611	0.0377841	0.0405431	-7.54172	-3.80162	-8.62205	-10.1952	-6.58291	-11.5313	-7.5209	-5.53614	-9.73374	-12.397	-9.0048	-6.72799	-3.46062	-4.37738	-4.56393	2.19166	-1.98681	-17.6891	-0.282287	0.000547999
CTGTTGGCTAAACTTTCCGGC	0.0127998	0.0138209	0.0363636	0.0390756	-5.03257	-2.0613	-5.7313	-4.17096	-6.03654	-7.57797	-4.84886	-3.66138	-7.00432	-5.87925	-4.81197	-8.09334	-2.52214	-1.55064	-3.69814	1.59638	-2.16358	-16.5779	-0.524198	0.000547999
CTGGCCCTGATCACAAGTCCT	5.13367018536426e-05	7.57775805148836e-05	0.0363636	0.0390756	-10.1447	-0.608683	-10.9793	-7.32515	-6.22899	-11.2847	-11.1231	-12.541	-12.4493	-12.2647	-11.2236	-12.6082	-0.699371	-0.503596	-10.6076	2.92116	-3.34103	-54.7499	-0.815275	0.000547999
TGGCCCTGATCACAAGTCCTG	0.000384912	0.000489768	0.0363636	0.0390756	-7.50817	0.405029	-8.20585	-6.1344	-5.13911	-8.43555	-0.0132938	-8.64906	-12.3832	-9.19618	-11.4458	-8.13072	0.334106	0.542369	-8.67755	3.2043	-2.41635	-67.1338	-0.0602116	0.000547999
TGATCACAAGTCCTGCGGGGT	1.11756881974936e-07	1.18314070040448e-06	0.0363636	0.0390756	-3.44522	0.928924	-3.58231	-3.54629	-2.50585	-4.71056	-3.87715	-3.49989	-4.12931	-4.20409	-2.5157	-3.18152	0.928599	0.932341	-4.49669	0.856532	-5.45436	-56.2263	-1.88867	0.000547999
GATCACAAGTCCTGCGGGGTA	0.00109228	0.00126695	0.0363636	0.0390756	-3.2079	0.892056	-3.29404	-3.28483	-3.04231	-3.13054	-3.1213	-3.66627	-4.07207	-3.08035	-3.35423	-3.71412	0.784026	1.05129	-4.25678	0.347713	-12.1423	-53.6525	-3.68674	0.000547999
AAAAACCACTCTTGTTTCACA	2.46498921983709e-05	3.54189870142646e-05	0.0363636	0.0390756	-3.23947	0.246566	-3.66217	-3.17666	-3.13527	-2.89939	-3.76433	-3.08506	-5.15553	-3.90702	-4.91608	-3.86281	0.149609	0.396297	-3.88035	0.734285	-5.49819	-47.8023	-1.48192	0.000547999
GTTTCACAATGGGCCGCAGGC	0.000824519	0.000948243	0.0363636	0.0390756	-2.28653	-0.736468	-2.44605	-2.20945	-1.56577	-2.27916	-2.60898	-2.56287	-3.48581	-1.90709	-2.60293	-2.52328	-0.746449	-0.715238	-1.64277	0.442179	-3.50103	-27.7727	-0.646584	0.000547999
ACCTCGGCTGGTATTCATTTG	0.000461847	0.000564269	0.0363636	0.0390756	-1.52735	0.618511	-1.95006	-1.9963	-0.801825	-1.50078	-2.6482	-2.81427	-0.0206435	-1.45523	-1.98487	-2.41686	0.50268	0.788638	-2.49115	0.785378	-2.5808	-32.3531	-0.411844	0.000547999
TTTGATGAAGGCGACAATCAG	1.49982184737283e-05	2.36673632596889e-05	0.0363636	0.0390756	-2.12837	1.18112	-2.64457	-3.00419	-1.12952	-2.09337	-1.41097	-2.72015	-3.21043	-2.01771	-2.72711	-3.24357	1.08926	1.31274	-3.72866	0.742625	-4.63152	-46.4582	-1.57854	0.000547999
TTGATGAAGGCGACAATCAGC	3.51975984658822e-06	7.50873915279162e-06	0.0363636	0.0390756	-0.722893	1.22401	-0.828344	-0.488271	-1.33713	-0.665733	-0.842506	-0.700452	-1.4589	-0.892245	-1.6784	-0.356417	1.20659	1.23979	-2.06477	0.389605	-5.57581	-47.6582	-1.57801	0.000547999
CCGCGATCCAGCAGGCCACCA	6.22116681189915e-06	1.01944616727095e-05	0.0363636	0.0390756	-2.8662	0.293817	-3.00512	-3.01447	-2.20635	-2.88259	-2.36001	-3.14524	-3.74668	-2.32935	-3.24263	-3.55128	0.291809	0.314887	-3.31551	0.494585	-6.18293	-53.5683	-2.0002	0.000547999
CCAATGGACATTGTGCTACCA	5.71686561216836e-05	8.35840897169713e-05	0.0363636	0.0390756	-9.98801	0.277473	-10.8461	-6.77964	-5.68676	-11.8148	-10.7313	-11.7342	-12.4026	-11.7702	-11.7871	-11.9275	0.337626	0.179682	-11.2023	3.70692	-2.95474	-51.8132	-0.735088	0.000547999
CACTTTTCGCGCAGCTGTTTA	8.95568092021447e-05	0.000114431	0.0363636	0.0390756	-8.65366	0.203909	-9.47714	-6.78247	-5.81162	-11.2712	-7.5042	-9.75214	-11.9236	-10.0482	-11.6629	-9.82132	0.0925909	0.38872	-9.44685	2.63099	-3.66522	-45.3119	-0.869264	0.000547999
GCGCAGCTGTTTATTGAGCTG	4.10506524117388e-06	9.52026150204418e-06	0.0363636	0.0390756	-5.8433	0.131499	-6.66092	-5.56181	-4.3169	-5.60546	-8.89013	-8.05874	-6.7032	-7.49438	-5.44486	-7.65817	0.111472	0.179718	-6.81003	1.54782	-4.56827	-80.292	-1.1822	0.000547999
CGCAGCTGTTTATTGAGCTGG	8.16596547633546e-05	0.000113917	0.0363636	0.0390756	-10.0288	-0.628106	-11.0384	-7.20957	-6.19516	-11.6771	-11.2245	-12.125	-12.2865	-12.312	-11.1364	-12.3519	-0.638552	-0.627867	-10.1378	3.15014	-3.29315	-53.7609	-0.611863	0.000547999
TGATCACCAATCCGGTGATTC	0.368988	0.37188	0.402699	0.40722	-10.5175	-6.22767	-10.9847	-7.48402	-5.40569	-11.259	-11.4545	-11.9877	-12.3726	-12.467	-11.2233	-12.4849	-5.33825	-9.55465	-3.22578	5.45298	-0.588024	-7.43375	2.37776	0.248064
CGTTTCTTCCTGCGCCATCAG	0.000410964	0.000483519	0.0363636	0.0390756	-2.54851	-0.0440437	-2.66435	-2.43827	-2.00001	-2.71454	-2.9777	-1.50682	-2.82899	-2.61723	-2.72415	-4.02032	-0.121316	0.0826861	-2.63862	0.517506	-4.32176	-37.2517	-1.00001	0.000547999
GTTTCTTCCTGCGCCATCAGC	0.00197655	0.00219466	0.0363636	0.0390756	-1.38684	0.487744	-1.56334	-1.61415	-1.07755	-1.69394	-1.60125	-0.967644	-2.18668	-1.27306	-1.38453	-2.21699	0.419073	0.642004	-2.07426	0.413769	-4.91393	-43.126	-1.34784	0.000547999
CTGTCACGTAATTTACCGCAA	4.99104064698919e-07	1.58584578291268e-06	0.0363636	0.0390756	-3.92606	0.950117	-4.0479	-3.57703	-3.84687	-3.79117	-5.23547	-4.18373	-5.5238	-4.27397	-4.11318	-3.85038	0.908434	1.01399	-5.00137	0.45355	-11.0533	-73.4553	-2.45881	0.000547999
TGTCACGTAATTTACCGCAAC	4.43570490101332e-05	6.85803762235874e-05	0.0363636	0.0390756	-10.1183	0.654609	-10.8947	-6.11166	-5.18626	-11.5268	-10.8451	-11.6654	-12.2403	-12.3325	-11.4839	-12.2038	0.553895	0.772097	-11.7422	3.60724	-3.10385	-54.7566	-0.736602	0.000547999
GTCACGTAATTTACCGCAACT	6.82750331718067e-05	9.67306396311398e-05	0.0363636	0.0390756	-9.92657	0.180193	-10.6872	-7.24715	-5.51178	-11.4987	-11.4919	-12.097	-12.8369	-10.1774	-11.2531	-12.4587	0.159716	0.210256	-10.7857	3.36607	-3.16914	-49.0082	-0.738241	0.000547999
AATTTACCGCAACTGGGGATT	9.05296477081273e-05	0.000129155	0.0363636	0.0390756	-8.7548	1.50094	-9.77844	-5.38855	-4.75657	-11.4295	-11.395	-11.9248	-9.91262	-4.2234	-11.2961	-12.3644	1.45997	1.57001	-10.7548	4.85163	-2.17465	-142.484	-0.642322	0.000547999
GCAACTGGGGATTGCGAACCT	3.14916749461446e-05	4.90357474592126e-05	0.0363636	0.0390756	-9.52966	0.173554	-10.2248	-7.50188	-6.14338	-11.3869	-11.2558	-11.974	-9.89007	-9.82827	-11.1167	-12.5099	0.0930672	0.244014	-10.3085	2.82954	-3.81256	-51.4162	-0.856808	0.000547999
TGCGGGTGCGCGATCAACTGC	0.000149547	0.00019669	0.0363636	0.0390756	-7.71885	-0.834038	-8.56058	-6.45649	-5.74045	-7.36799	-7.76383	-11.9141	-9.79207	-12.3119	-8.28489	-12.6259	-0.735958	-1.05616	-7.48138	2.56235	-3.18845	-42.0886	-0.676948	0.000547999
CAGCAGCTGGCTTTTAACCAT	0.00058792	0.000663056	0.0363636	0.0390756	-1.17233	0.796638	-1.29108	-1.50165	-1.04333	-1.3961	-0.740205	-0.5681	-1.49878	-1.29942	-1.17347	-1.4218	0.756381	0.854476	-2.06731	0.374701	-5.50017	-45.4558	-1.71091	0.000547999
AGCAGCTGGCTTTTAACCATC	5.73025342916189e-05	8.42231610225061e-05	0.0363636	0.0390756	-7.70975	-0.233271	-8.53042	-7.0564	-6.16514	-11.7618	-10.9101	-6.14766	-9.08161	-8.62536	-8.21149	-12.7364	-0.323914	-0.0730559	-8.50369	2.48922	-3.47722	-45.6168	-0.79927	0.000547999
ACCGCCGTTTGTCCTCGCCTA	2.98414437476456e-05	4.8766298818009e-05	0.0363636	0.0390756	-9.44738	0.466896	-10.1313	-6.83819	-5.62529	-11.2605	-10.8741	-11.7546	-12.0726	-11.7409	-9.14951	-10.0211	0.439405	0.536401	-11.0839	2.83676	-3.90308	-67.7636	-0.775606	0.000547999
TGTCCTCGCCTATCGAAGCAG	0.000730222	0.000824295	0.0363636	0.0390756	-1.6567	0.559263	-1.72805	-1.94143	-1.74721	-1.60196	-1.9227	-1.62085	-2.5466	-1.34367	-1.76794	-1.58194	0.521613	0.632384	-2.30734	0.299511	-7.6781	-76.8106	-2.11301	0.000547999
TATCGAAGCAGCCGAAAGCAG	5.57483780989637e-05	8.33853739892196e-05	0.0363636	0.0390756	-10.1947	0.526545	-11.1815	-6.17384	-5.05214	-11.5512	-10.9787	-12.4555	-12.7314	-12.2714	-11.7054	-12.6268	0.490745	0.591338	-11.7343	3.59524	-3.15099	-93.0095	-0.748894	0.000547999
GATGTGCGACGACGTGGCCGG	0.00457827	0.00492938	0.0363636	0.0390756	-2.17478	-0.952144	-2.26435	-2.24163	-1.93532	-3.32394	-2.18808	-1.99082	-3.32149	-2.56734	-1.94128	-2.70354	-0.905413	-1.02561	-1.31403	0.611571	-2.10626	-20.3762	-0.631715	0.000547999
CTGATCGCCCTCTCCGCCCGC	0.000647482	0.000733961	0.0363636	0.0390756	-2.28568	-0.0809117	-2.32676	-2.14611	-2.42427	-2.37352	-2.37887	-2.27329	-3.2054	-2.27544	-2.34461	-2.2557	-0.0827998	-0.0673473	-2.24516	0.230714	-9.95436	-49.6573	-2.05655	0.000547999
ACCAGTCCGCACGCCGTCTGG	0.000240735	0.00027355	0.0363636	0.0390756	-6.28841	0.302129	-6.73189	-5.43307	-4.63468	-11.4839	-7.86014	-5.80761	-8.63901	-6.62698	-6.43487	-7.38126	0.156113	0.472736	-6.97233	1.77747	-3.87706	-85.215	-1.08046	0.000547999
ACCTTTCCGATTATCTGGTCG	0.000139391	0.000173241	0.0363636	0.0390756	-3.09195	-0.163547	-3.22985	-3.11166	-2.06509	-3.55435	-2.24713	-2.45716	-3.24455	-3.51597	-4.48961	-4.02648	-0.240907	-0.0206796	-3.11149	0.90575	-3.24556	-30.0987	-1.04072	0.000547999
GTCAGCACCCGCCATTTTCTG	0.0012135	0.00139064	0.0363636	0.0390756	-1.84497	0.0127438	-2.20748	-2.22833	-2.31569	-1.46775	-1.80365	-1.43384	-3.78242	-1.74755	-2.70396	-2.82458	-0.115547	0.194521	-2.2047	0.767432	-3.13326	-34.2662	-0.658947	0.000547999
AAAAGCGCTATCCTGCGCTCA	0.000193394	0.000239096	0.0363636	0.0390756	-1.58357	0.0841845	-1.70309	-2.5704	-1.67861	-1.16254	-1.42659	-1.59573	-2.90267	-1.32075	-2.40479	-2.45669	0.0498028	0.161961	-1.78524	0.5335	-3.65853	-34.9869	-0.958821	0.000547999
CGCTGATCGTGCGCGTAACCA	0.000400336	0.000460275	0.0363636	0.0390756	-6.055	-1.81751	-6.22612	-6.05662	-6.19203	-5.33887	-7.03574	-5.48095	-8.03808	-6.19662	-9.22532	-6.17113	-1.74255	-1.96452	-4.4105	0.95567	-4.82409	-36.9887	-0.779995	0.000547999
TGATCGTGCGCGTAACCAGCG	0.000219617	0.000256397	0.0363636	0.0390756	-3.3576	-0.477994	-3.43694	-3.4258	-3.30042	-3.49607	-4.05982	-2.82717	-4.39207	-2.68137	-3.42502	-3.57719	-0.441865	-0.534834	-3.00096	0.542791	-5.56271	-44.2864	-1.78273	0.000547999
GAAGAAAACGGCCAGATGCGT	0.00141764	0.00155144	0.0363636	0.0390756	-1.36602	-0.212291	-1.42164	-1.15175	-1.44505	-1.34726	-1.86099	-1.35361	-2.02125	-2.16182	-1.09948	-1.43003	-0.204342	-0.213525	-1.2536	0.339106	-3.64054	-30.1995	-1.03983	0.000547999
AAGAAAACGGCCAGATGCGTC	8.60366913078739e-06	1.56108152248017e-05	0.0363636	0.0390756	-1.24552	0.956522	-1.43478	-1.89405	-1.06118	-1.22721	-1.62682	-1.43752	-2.34168	-0.615305	-1.16004	-2.48121	0.936625	0.986473	-2.40999	0.501815	-4.7753	-50.2171	-1.26391	0.000547999
GAAAACGGCCAGATGCGTCTG	0.000377169	0.000438879	0.0363636	0.0390756	-3.43234	0.235861	-3.62728	-3.21643	-3.7785	-2.76242	-3.63999	-3.36326	-4.82509	-4.88909	-4.27595	-3.36777	0.354274	0.0466213	-3.81322	0.734729	-5.74977	-37.1047	-1.55761	0.000547999
AAAACGGCCAGATGCGTCTGG	2.31363601349878e-05	3.81983917004059e-05	0.0363636	0.0390756	-7.24664	0.757234	-7.72676	-5.68553	-4.56304	-8.24019	-7.94521	-7.66364	-12.2224	-6.94904	-8.20134	-10.0199	0.770354	0.735398	-8.31886	1.94705	-4.28109	-85.9707	-1.02079	0.000547999
GCCAGATGCGTCTGGAGGAGA	0.00586992	0.00640444	0.0363636	0.0390756	-0.96319	0.539329	-1.24849	-0.928961	-0.473437	-1.27434	-0.919893	-0.56202	-2.04649	-1.42449	-1.3542	-1.50787	0.412977	0.716619	-1.71282	0.498995	-3.1191	-29.987	-1.01025	0.000547999
CGTCTGGAGGAGATCGAGCGT	2.09277286867633e-06	6.03374956458502e-06	0.0363636	0.0390756	-4.66174	-0.337656	-5.25726	-4.63336	-3.89153	-5.8287	-4.22921	-5.35106	-6.15431	-3.86575	-6.02623	-6.62318	-0.28959	-0.411763	-4.84592	1.12672	-4.25076	-49.257	-1.41209	0.000547999
GTCTGGAGGAGATCGAGCGTC	0.00199124	0.00223885	0.0363636	0.0390756	-2.10464	0.571483	-2.20222	-2.10464	-2.00195	-1.91067	-3.09618	-1.6699	-3.2803	-2.29748	-2.24657	-3.31092	0.417058	0.772476	-2.96324	0.67611	-4.50045	-40.2821	-1.55813	0.000547999
GCGTCAGGGGCTGTTCCTGCA	1.14280210499616e-06	3.28511886925921e-06	0.0363636	0.0390756	-7.38585	-0.0785707	-7.7833	-6.04321	-7.02717	-9.13353	-7.99142	-7.87462	-8.06569	-7.35305	-7.62356	-10.0549	-0.0746515	-0.0930011	-7.7179	1.23194	-6.33281	-82.4614	-1.44411	0.000547999
CAGGGGCTGTTCCTGCAACGG	0.0498176	0.0518765	0.113352	0.117687	-2.14123	-1.57178	-2.2141	-2.21657	-2.25463	-2.54661	-1.52499	-1.9772	-3.65221	-2.17298	-1.84371	-3.44585	-1.67074	-1.41412	-0.748376	0.626996	-1.19474	-10.8806	0.338993	0.0775268
TGCAACGGATGGACGATACCG	0.00551998	0.0060525	0.0613636	0.0647608	-9.76063	-5.23613	-10.609	-7.74787	-5.65307	-11.4335	-11.3457	-9.51957	-11.865	-13.1034	-11.8489	-12.3367	-5.43629	-4.97856	-5.36436	3.30924	-1.31026	-14.9906	0.00868813	0.0312696
CTTCCTGCGTCAGCGCTGTCA	0.00943072	0.0100197	0.0363636	0.0390756	-7.26163	-3.9382	-7.5006	-7.16956	-6.5363	-7.71248	-11.0109	-8.06995	-7.49431	-7.74909	-8.15926	-6.72617	-3.7875	-4.21121	-3.52703	1.14298	-2.94413	-21.4199	-0.394681	0.000547999
TTCCTGCGTCAGCGCTGTCAG	7.50507344475621e-05	9.3969553017013e-05	0.0363636	0.0390756	-3.6244	0.588206	-3.88421	-3.57755	-2.79811	-4.31333	-3.90869	-3.25801	-4.58345	-4.16892	-3.46843	-4.31251	0.493691	0.69574	-4.53307	0.555352	-7.95152	-59.3902	-2.42495	0.000547999
TCCTGCGTCAGCGCTGTCAGT	5.42271955554378e-05	7.61767666922506e-05	0.0363636	0.0390756	-7.50704	1.22321	-8.30046	-5.55909	-4.29171	-8.44999	-8.85655	-6.62042	-9.68403	-9.14647	-8.42124	-12.1316	1.19569	1.26127	-9.25357	2.78746	-3.34927	-78.9636	-0.648918	0.000547999
CGCTGTCAGTGGGAGCTGGCA	7.02785718083342e-05	9.94524344988439e-05	0.0363636	0.0390756	-8.25807	0.311111	-8.97786	-6.3606	-5.127	-8.98564	-10.8829	-8.21339	-9.98621	-12.8181	-8.08866	-12.707	0.342233	0.263591	-9.22288	3.10283	-3.07234	-83.0132	-0.626378	0.000547999
GCTGTCAGTGGGAGCTGGCAA	1.92065586731174e-05	3.35161245085678e-05	0.0363636	0.0390756	-10.2291	-0.0196276	-11.0935	-7.86866	-6.47091	-12.004	-11.0521	-12.2063	-11.8902	-12.4669	-11.3606	-12.3664	-0.0869362	0.0853041	-10.9082	2.95649	-3.94128	-79.88	-0.860597	0.000547999
TGGGAGCTGGCAACGGAGTTA	0.000137051	0.000187548	0.0363636	0.0390756	-3.72001	-1.14494	-3.93648	-6.18378	-3.1083	-4.1358	-3.24089	-3.77376	-4.53687	-3.54025	-3.92262	-6.52201	-1.21865	-1.01349	-2.78617	0.896837	-3.34695	-24.7312	-0.628139	0.000547999
GGGAGCTGGCAACGGAGTTAC	0.000220928	0.00028736	0.0363636	0.0390756	-6.17809	-0.209467	-6.66818	-5.15764	-5.12026	-11.5104	-6.93719	-6.43611	-12.3425	-4.81744	-6.75493	-8.62061	-0.174314	-0.258989	-6.49417	2.16587	-3.33163	-68.2578	-0.570002	0.000547999
CCGGAGATCCACCGCGCCGCG	0.00104825	0.00121318	0.0363636	0.0390756	-2.62136	-1.06812	-2.75547	-3.17258	-2.66093	-1.66595	-3.00366	-2.4635	-4.48475	-2.10347	-3.52594	-2.68497	-1.11375	-1.01745	-1.66313	0.672943	-2.51291	-16.0243	-0.388837	0.000547999
CGGAGATCCACCGCGCCGCGG	0.00810095	0.00868001	0.046875	0.0499054	-2.44513	-1.27237	-2.55365	-2.07369	-2.12436	-1.47612	-2.67434	-2.81062	-3.34448	-2.5009	-3.00152	-2.54803	-1.30822	-1.19448	-1.25016	0.524563	-2.19439	-17.2675	-0.0957322	0.0155432
CCACCGCGCCGCGGCGGAAAG	1.19399659304563e-06	4.58990409302498e-06	0.0363636	0.0390756	-5.60328	-0.497254	-5.96176	-5.22517	-4.63933	-7.80955	-4.76742	-7.12398	-5.89489	-5.70424	-7.33628	-6.38422	-0.538216	-0.445843	-5.44571	1.09171	-5.23553	-43.6661	-1.44072	0.000547999
GCGGCGGAAAGCTGGATGGCG	0.00354602	0.00388478	0.0363636	0.0390756	-1.29288	-0.453305	-1.60319	-0.864319	-1.25209	-1.76977	-1.2099	-1.70558	-2.41111	-1.92193	-0.975271	-1.63801	-0.438024	-0.473152	-1.0887	0.50116	-1.9746	-18.4575	-0.354443	0.000547999
AGCTGGATGGCGCAGGGCTTC	0.0010024	0.0011068	0.0363636	0.0390756	-2.43256	-0.477637	-2.60803	-2.34479	-2.40222	-3.11226	-3.18415	-2.01806	-3.33466	-2.34668	-2.60413	-3.13656	-0.469786	-0.485981	-2.26398	0.453977	-5.05783	-32.0118	-1.42234	0.000547999
GGATGGCGCAGGGCTTCCCGA	0.00826715	0.00885729	0.0366477	0.0393687	-2.10604	-1.07362	-2.22995	-2.11158	-1.84257	-2.37887	-2.67723	-2.2635	-3.47826	-1.78858	-1.81765	-3.7857	-1.02686	-1.20026	-1.08603	0.506936	-2.04115	-13.7476	-0.394174	0.000547999
CATATGCTGCGCGATATCCTG	7.12378019957275e-05	0.00010342	0.0363636	0.0390756	-10.074	-0.246527	-10.7934	-6.60653	-5.48926	-11.9569	-10.6876	-11.8287	-12.3492	-12.148	-11.2197	-12.7322	-0.16005	-0.370213	-11.0824	3.65655	-2.81066	-44.2354	-0.774206	0.000547999
CGATATCCTGCTGAACCACGC	0.00746894	0.00821411	0.0363636	0.0390756	-1.94388	0.45254	-2.03309	-2.04269	-1.69875	-1.96737	-2.08994	-1.59537	-3.11361	-1.81716	-2.45957	-3.33049	0.23374	0.727793	-2.60224	0.553388	-4.66664	-42.8722	-1.24562	0.000547999
GATATCCTGCTGAACCACGCG	7.25132896210818e-06	1.47437834818482e-05	0.0363636	0.0390756	-6.12438	-0.741919	-6.4313	-6.37525	-4.6644	-9.02049	-6.6899	-6.77528	-6.55739	-7.63324	-5.5718	-5.06346	-0.795119	-0.655975	-5.78248	1.07992	-5.1221	-56.6035	-1.08727	0.000547999
ATATCCTGCTGAACCACGCGT	2.78787084721466e-05	4.56172973665753e-05	0.0363636	0.0390756	-9.39434	0.824955	-10.0767	-6.27559	-5.19546	-10.9224	-8.86915	-11.6991	-11.7114	-10.0493	-11.8451	-12.4919	0.712768	1.10011	-10.9157	3.33055	-3.20841	-54.4246	-0.586854	0.000547999
CGTGGGGATTATTTAACCACA	0.00063603	0.000748906	0.0363636	0.0390756	-5.23791	-0.301727	-5.48623	-5.01393	-4.13147	-5.71153	-5.70246	-4.70592	-12.1099	-5.56994	-5.5707	-7.2744	-0.409454	-0.137412	-5.14675	1.03388	-5.49583	-39.3279	-0.412413	0.000547999
AACCACAGCGAACTCTCGCTG	0.000143179	0.000190449	0.0363636	0.0390756	-0.632919	0.58929	-0.659626	-0.619571	-0.687477	-0.732492	-0.640006	-0.586001	-2.20018	-0.622651	-0.5844	-1.11324	0.585821	0.619315	-1.28952	0.227055	-6.08203	-38.3241	-0.688651	0.000547999
ACCACAGCGAACTCTCGCTGC	0.0132658	0.0143424	0.0363636	0.0390756	-2.37617	0.323994	-2.65349	-2.7619	-2.68441	-3.18249	-2.08478	-1.55805	-2.85868	-2.01849	-2.37179	-2.8499	0.148259	0.643204	-2.8635	0.615406	-4.6047	-32.0747	-1.63647	0.000547999
CACAGCGAACTCTCGCTGCTG	2.38158753181011e-06	6.09896094777254e-06	0.0363636	0.0390756	-7.47647	-0.0873064	-7.90187	-6.22701	-4.77845	-9.27719	-7.26117	-8.59102	-8.5571	-8.19851	-8.19251	-7.59274	-0.204254	0.152793	-7.83775	1.42719	-5.75015	-33.6743	-1.35407	0.000547999
ACAGCGAACTCTCGCTGCTGG	5.14508160251704e-05	7.80943252594519e-05	0.0363636	0.0390756	-4.67539	-1.02793	-4.8661	-4.81076	-3.44134	-4.51023	-7.98333	-6.10451	-5.98543	-5.27196	-3.83442	-4.57577	-0.970434	-1.13675	-3.88815	1.38577	-3.06461	-34.4343	-0.707338	0.000547999
GGAGTCATTAAAAGCGCTGCC	3.98495895549483e-07	2.11334009925242e-06	0.0363636	0.0390756	-3.70911	0.514921	-3.82007	-3.81361	-2.72788	-3.65306	-3.50278	-3.99347	-5.65464	-3.56988	-4.14912	-4.61884	0.507173	0.523082	-4.39693	0.689202	-6.62762	-59.1905	-1.54194	0.000547999
GAGTCATTAAAAGCGCTGCCG	0.000970548	0.00108042	0.0363636	0.0390756	-2.23124	-0.606493	-2.48173	-2.16387	-2.66935	-1.92161	-1.6996	-2.50358	-3.13681	-2.21287	-2.84739	-2.9242	-0.596701	-0.6426	-1.9152	0.481913	-3.93677	-24.9015	-1.32936	0.000547999
AGTCATTAAAAGCGCTGCCGT	0.00202727	0.00226744	0.0363636	0.0390756	-2.25554	0.342008	-2.46687	-3.27217	-2.21018	-2.96547	-2.47304	-1.88192	-2.84254	-1.74908	-2.13724	-2.73688	0.229167	0.518783	-2.83812	0.55533	-5.1381	-33.928	-1.87748	0.000547999
GCGCTGCCGTGGGAAAGCCTG	0.130504	0.13284	0.156818	0.161214	-6.37143	-4.91705	-6.60048	-6.53088	-7.93574	-7.21901	-6.19433	-5.01439	-5.89639	-7.55178	-5.99208	-7.32418	-4.7772	-5.22764	-1.64302	1.38129	-1.06649	-12.8053	0.734191	0.117192
CGCTGCCGTGGGAAAGCCTGC	0.134293	0.137546	0.136932	0.141739	-2.16708	-1.33699	-2.3388	-2.336	-2.9245	-3.00708	-1.49905	-1.53387	-2.67722	-2.16518	-1.88474	-2.91527	-1.13662	-1.71176	-0.945671	0.742286	-1.0934	-12.034	0.400378	0.0781324
CTGCTCCAGGCCTGGCTGATG	0.000183051	0.000218155	0.0363636	0.0390756	-2.44217	0.310155	-2.57151	-2.71492	-2.48173	-2.69836	-2.03888	-1.8088	-3.5913	-2.2626	-2.88095	-2.59762	0.357578	0.22299	-2.85948	0.464264	-6.09687	-45.9343	-1.85102	0.000547999
TGCAGAGCCAGCACCGTTACA	2.62339492530825e-06	7.41587735593438e-06	0.0363636	0.0390756	-6.8734	0.952885	-7.32203	-5.12056	-5.28328	-9.18922	-7.22608	-6.99241	-10.3124	-9.89108	-7.6573	-6.75743	0.863437	1.08155	-8.11159	2.04347	-4.12327	-70.0443	-1.13042	0.000547999
TCAATACCCTGTTGGCGCGCG	0.000918158	0.00104377	0.0363636	0.0390756	-2.22524	-0.63109	-2.30063	-2.26714	-1.59671	-2.94279	-3.24724	-3.44352	-2.36601	-1.74585	-1.76407	-2.29545	-0.608605	-0.678895	-1.64521	0.625423	-2.72519	-22.9694	-0.58285	0.000547999
CCCTGTTGGCGCGCGCTGAAC	0.00405871	0.00446296	0.0363636	0.0390756	-10.8968	-3.20733	-11.5342	-11.5902	-8.11357	-11.5888	-11.5804	-11.6952	-12.7146	-12.3051	-11.7408	-12.4395	-2.77114	-4.10766	-8.41067	2.69029	-3.25199	-23.9547	-0.667214	0.000547999
GAACAAGAGATCAAAGGCGTG	0.000114021	0.000135736	0.0363636	0.0390756	-2.13944	0.357162	-2.48664	-2.04839	-2.037	-3.23237	-1.71714	-2.08125	-2.90521	-3.05014	-2.50373	-2.69603	0.322399	0.401447	-2.89449	0.536848	-5.24142	-42.1517	-2.04102	0.000547999
GTGATGGACAGCACCCTGCAC	5.24627373574943e-05	7.83662644416176e-05	0.0363636	0.0390756	-7.65253	0.359732	-8.35177	-6.45631	-5.28574	-9.29641	-8.63323	-3.66175	-12.462	-9.32605	-9.07241	-8.68016	0.286625	0.458384	-8.4304	2.48928	-3.41732	-51.237	-0.584496	0.000547999
TGATGGACAGCACCCTGCACG	6.13786239261881e-05	9.11577438723366e-05	0.0363636	0.0390756	-9.85515	0.656052	-10.634	-5.50981	-4.77353	-11.6816	-11.2826	-12.2441	-12.5182	-12.636	-11.2474	-10.1038	0.585422	0.77188	-11.4025	4.07283	-2.87207	-60.7209	-0.603038	0.000547999
GCACGCGGAGTTTAACGCGCT	2.81567544530396e-06	5.76096998205067e-06	0.0363636	0.0390756	-3.04956	0.53527	-3.19257	-3.4351	-3.36942	-2.99234	-2.63827	-2.88722	-5.32752	-2.95635	-3.21957	-3.45832	0.53774	0.533783	-3.75258	0.395826	-10.0121	-58.8293	-1.42826	0.000547999
CGATTAACGACGGCAATCCTG	0.000117911	0.000144935	0.0363636	0.0390756	-3.68712	0.58026	-3.83139	-3.60599	-3.20041	-4.01408	-3.87682	-2.55741	-5.96998	-3.68712	-5.1056	-4.31438	0.449908	0.839867	-4.50627	0.934976	-4.82154	-62.3457	-1.39371	0.000547999
AACGACGGCAATCCTGACGAA	8.92474161586048e-07	3.0123368357158e-06	0.0363636	0.0390756	-5.33121	0.302623	-5.73351	-5.94852	-4.33256	-4.96781	-7.42988	-5.05322	-7.54839	-5.76389	-5.14342	-6.38362	0.236001	0.415973	-5.9745	1.12748	-5.6633	-61.644	-1.36712	0.000547999
ACGACGGCAATCCTGACGAAG	1.6999885924089e-05	3.20907470431686e-05	0.0363636	0.0390756	-1.85024	0.588995	-2.02967	-2.4042	-1.68292	-2.18247	-1.36482	-1.74597	-4.37194	-1.81818	-2.42064	-2.04527	0.63556	0.537626	-2.68017	0.415861	-6.31397	-57.2248	-0.89029	0.000547999
CCTGACGAAGCGGAGCGGCTG	7.56490510864935e-05	0.000108706	0.0363636	0.0390756	-9.75126	-1.03748	-10.573	-6.85971	-6.3537	-9.23725	-10.6455	-11.785	-12.5254	-12.4961	-11.6221	-12.452	-0.913064	-1.31913	-9.68457	2.99644	-3.21529	-51.035	-0.704442	0.000547999
GGCTGGCGAAACTGGCGCTGG	0.000196069	0.000254393	0.0363636	0.0390756	-10.1841	-2.58281	-11.02	-8.47721	-7.02606	-12.0166	-11.3321	-11.7309	-12.0713	-12.609	-11.7962	-12.3186	-2.42196	-2.9012	-8.44222	2.92205	-2.83111	-35.326	-0.521581	0.000547999
TCGTCGCCACCTCAGTACACG	1.25134905392364e-06	4.82890360344696e-06	0.0363636	0.0390756	-7.3555	0.809911	-7.95836	-5.7888	-4.89203	-9.21658	-7.52757	-6.99503	-9.95661	-8.45868	-8.47129	-9.90688	0.737544	0.915597	-8.70396	1.88997	-4.59971	-61.341	-1.43073	0.000547999
CGCTGGCGCTAATGCAACAAA	0.00324057	0.0035521	0.0363636	0.0390756	-3.49239	-0.482619	-3.61452	-4.39148	-3.67453	-3.45578	-2.83783	-3.05974	-3.75537	-3.4412	-3.70208	-3.80685	-0.593142	-0.323448	-3.07399	0.478933	-6.42698	-31.2429	-1.87746	0.000547999
TGACGTCTGGCACTACGCGCT	5.83915218573598e-05	9.26765128759344e-05	0.0383523	0.04113	-2.77724	1.14284	-2.88841	-2.91867	-2.61718	-3.11919	-3.05249	0.951236	-4.71873	-2.7784	-3.87426	-2.60971	1.06652	1.25625	-4.01753	0.701984	-4.73515	-60.6702	-0.0676083	0.0078293
GACGTCTGGCACTACGCGCTG	2.16541357349913e-06	6.33136017033833e-06	0.0363636	0.0390756	-5.81781	-0.489069	-6.22124	-5.13756	-5.3516	-8.13558	-7.83046	-6.48152	-6.3817	-5.63075	-5.61887	-8.32276	-0.458775	-0.536625	-5.69259	1.21288	-4.61825	-67.5301	-1.24238	0.000547999
TGTGGAGCCTGATCCAGCAAA	3.25418126384063e-05	5.33405891584674e-05	0.0363636	0.0390756	-9.84389	0.760994	-10.7156	-6.02056	-5.17379	-11.6582	-11.3718	-11.9213	-10.1924	-12.3313	-11.4436	-12.7625	0.692737	0.87817	-11.463	3.74978	-3.14352	-55.3027	-0.76421	0.000547999
CAAAGCGAGATCCTCTTCGCC	1.9874243022891e-05	3.04422908112257e-05	0.0363636	0.0390756	-2.73075	0.139172	-2.80927	-2.79374	-3.07059	-3.09104	-1.86292	-2.30547	-4.55517	-2.90107	-2.27319	-2.76958	0.0951342	0.21127	-2.9504	0.540035	-5.25314	-62.365	-1.10166	0.000547999
CCAGGGCTTTTTACAGGCCGC	0.00140602	0.00152783	0.0363636	0.0390756	-2.46768	-0.560651	-2.57912	-3.14158	-1.63886	-2.51172	-2.83756	-2.48448	-3.19246	-2.17552	-2.88528	-2.43201	-0.532627	-0.630237	-1.98775	0.501111	-3.78445	-30.2923	-1.11982	0.000547999
CAGGGCTTTTTACAGGCCGCC	0.000286648	0.000351405	0.0363636	0.0390756	-2.55231	-0.871613	-2.81206	-3.99441	-2.11127	-2.09316	-3.35689	-2.36901	-3.6689	-2.96304	-2.54837	-2.83027	-0.927448	-0.801789	-1.89039	0.62044	-2.92525	-33.0129	-0.802009	0.000547999
AGGGCTTTTTACAGGCCGCCT	5.93956237666678e-05	8.51048695825398e-05	0.0363636	0.0390756	-8.56457	0.192313	-9.17715	-6.59343	-5.36552	-11.8253	-11.5126	-8.64817	-11.7313	-8.52931	-11.5788	-9.01276	0.177134	0.212847	-9.53838	2.88862	-3.33629	-67.0268	-0.824535	0.000547999
TTACAGGCCGCCTGGGAGACT	0.00142786	0.00158826	0.0363636	0.0390756	-1.41049	0.541206	-1.46893	-1.2328	-0.407409	-1.37845	-1.87317	-1.51623	-1.41109	-1.46214	-1.86635	-1.64048	0.598916	0.435373	-2.00028	0.320355	-6.12081	-39.5876	-1.2629	0.000547999
TACAGGCCGCCTGGGAGACTC	0.00180595	0.00205353	0.0363636	0.0390756	-3.09509	0.569384	-3.22204	-3.22541	-3.06506	-3.5352	-2.80997	-3.42853	-4.34927	-2.78013	-3.62016	-2.91991	0.429938	0.76287	-3.83041	0.500897	-7.26453	-33.4882	-2.21428	0.000547999
GAAAAGGCGTTCCAGCTGATC	2.56150317621485e-05	3.9668305550467e-05	0.0363636	0.0390756	-1.48736	0.45564	-1.58636	-1.77168	-1.07336	-1.53835	-2.03521	-1.33628	-2.4799	-1.54419	-2.19754	-0.627724	0.463057	0.440895	-2.08314	0.534321	-3.92386	-28.1861	-1.02678	0.000547999
CAGCTGATCAAGGATCAGCAT	2.29285130937012e-05	3.78543399389028e-05	0.0363636	0.0390756	-4.71924	0.808903	-4.93119	-4.55657	-4.2588	-5.58359	-4.51745	-4.61713	-10.006	-4.88225	-6.20879	-5.3554	0.789045	0.851507	-5.7491	0.982568	-6.43735	-98.9872	-0.770741	0.000547999
AGCTGATCAAGGATCAGCATC	0.030856	0.0321895	0.040625	0.0434495	-2.05912	-1.22665	-2.22614	-2.88651	-2.02508	-1.98323	-2.27686	-1.81629	-3.80791	-1.8637	-3.21859	-2.30659	-1.13662	-1.45798	-0.996064	0.651892	-1.51783	-11.8977	-0.233153	0.0078293
ATCTGGAACAGCTGCCGATGC	0.0551663	0.0568537	0.104545	0.108715	-10.2315	-5.57652	-11.1486	-6.9412	-6.01458	-11.992	-11.5751	-12.2874	-12.2588	-12.9525	-11.362	-12.765	-5.07211	-6.55393	-5.62007	4.024	-1.34025	-14.7757	0.330197	0.0697757
ACGCATTCGCGCGCAGCTATT	2.83672559845135e-05	4.3327064559571e-05	0.0363636	0.0390756	-7.60552	-0.212277	-8.21276	-6.87682	-5.82959	-7.01207	-7.87675	-8.9133	-9.95619	-9.09191	-8.31245	-12.8104	-0.299571	-0.107303	-8.04995	1.98734	-4.44112	-41.0175	-0.852759	0.000547999
TCGCGCGCAGCTATTGTGGGC	0.000755565	0.000879046	0.0363636	0.0390756	-0.627162	0.560091	-0.781395	-0.627162	-0.461922	-1.15147	-0.248857	-0.286593	-2.14265	-0.926881	-0.784459	-0.917257	0.521571	0.64766	-1.34651	0.393892	-3.07825	-38.4544	-0.614111	0.000547999
CTATTGTGGGCGTGGGCGCGT	0.0252781	0.0267297	0.0431818	0.0460839	-1.04594	-0.54074	-1.1408	-1.42687	-0.908858	-0.789477	-1.00594	-0.978803	-2.63315	-1.13901	-2.12244	-1.24185	-0.621658	-0.409622	-0.633893	0.467136	-1.19764	-15.2923	-0.104522	0.00789047
TGTGGGCGTGGGCGCGTCTGG	0.000220125	0.000283782	0.0363636	0.0390756	-6.17043	-2.24467	-6.67709	-6.67423	-4.61669	-5.68649	-5.42456	-7.53675	-9.86278	-8.19077	-6.00685	-8.73544	-2.16828	-2.40412	-4.44496	1.75487	-2.53345	-32.4266	-0.632076	0.000547999
GCGTGGGCGCGTCTGGACGAA	0.0121572	0.0130009	0.0363636	0.0390756	-2.79441	-0.824754	-2.96886	-3.19126	-2.52986	-2.38059	-3.15215	-2.06186	-3.42229	-2.81243	-3.10007	-3.06944	-0.950363	-0.636368	-2.13934	0.53115	-3.77421	-40.7212	-1.29931	0.000547999
CGTGGGCGCGTCTGGACGAAG	0.00588851	0.00630495	0.0363636	0.0390756	-4.54121	-2.22512	-4.78944	-4.38548	-3.79652	-5.03318	-5.15885	-4.54064	-5.30666	-3.80628	-5.20248	-4.94268	-2.26903	-2.13117	-2.48085	0.67422	-3.38948	-28.3803	-1.00805	0.000547999
AAGCCTCCGCCCGCAGCGGCA	0.000516457	0.000597799	0.0363636	0.0390756	-3.32946	-0.621751	-3.40896	-3.35883	-3.1	-2.07634	-3.65646	-3.49185	-4.13212	-3.42363	-3.23658	-5.18896	-0.713868	-0.475751	-2.83184	0.598701	-4.66427	-25.9765	-1.07497	0.000547999
TGCTCGCTGGCGCGCGGCGAT	7.61212653224482e-06	1.25830715573267e-05	0.0363636	0.0390756	-3.13833	0.0559527	-3.3364	-3.02604	-2.05711	-3.96157	-4.26875	-3.13833	-3.79731	-3.33382	-3.5817	-2.89934	0.0640253	0.0445492	-3.35039	0.628245	-5.29174	-47.9376	-1.47641	0.000547999
GCCCGCAGTCACCTCAACCGC	0.000643424	0.000714132	0.0363636	0.0390756	-2.17794	-0.175467	-2.33669	-2.51573	-1.88456	-2.41087	-2.18988	-1.81145	-3.15935	-1.74797	-2.65211	-2.39265	-0.199983	-0.118552	-2.23798	0.534729	-4.33536	-48.8338	-1.49527	0.000547999
CCCGCAGTCACCTCAACCGCC	4.26900785586888e-05	6.63013819410119e-05	0.0363636	0.0390756	-2.01777	-0.31634	-2.16493	-3.11926	-1.99105	-2.16402	-2.48405	-1.96923	-3.67746	-1.90933	-3.29298	-1.76177	-0.355392	-0.265119	-1.87398	0.525242	-3.72715	-48.6273	-0.875524	0.000547999
GCCTGGAAAACCTGCTCGGCA	0.00437844	0.00473757	0.0363636	0.0390756	-2.29697	-0.299614	-2.50051	-2.83441	-1.62725	-2.26163	-2.68031	-2.67656	-3.26492	-1.72894	-2.54807	-2.19069	-0.222487	-0.451914	-2.13422	0.557322	-3.70954	-37.3549	-1.16502	0.000547999
CAATGGACATTACCATAGCGA	0.000195331	0.000248713	0.0363636	0.0390756	-2.79531	-0.343199	-3.16471	-3.19165	-1.79016	-3.87907	-3.41412	-2.22778	-5.0781	-3.73482	-2.7531	-2.63721	-0.452048	-0.202595	-2.89371	0.844125	-3.41487	-31.7223	-0.793004	0.000547999
GATCTCCAACGCCGATAAGGT	3.64395429155486e-05	5.71632200578283e-05	0.0363636	0.0390756	-9.84448	0.454044	-10.6269	-6.67286	-5.37644	-11.6759	-11.8095	-12.1026	-12.416	-12.7182	-11.5718	-10.3334	0.326409	0.606066	-11.0504	3.61689	-3.19949	-74.8738	-0.52825	0.000547999
GCCAACTGGCTGCGCCACACG	0.000296816	0.000376474	0.0363636	0.0390756	-6.44112	-0.614783	-7.00148	-6.01931	-5.14124	-4.64475	-7.41219	-6.63137	-7.35314	-12.2814	-8.08845	-12.1528	-0.678357	-0.479823	-6.50351	2.43288	-2.79659	-37.0356	-0.494627	0.000547999
TGGCTGCGCCACACGCCGAAA	3.18289735825001e-05	4.19872814085181e-05	0.0363636	0.0390756	-5.7204	-1.42652	-5.94934	-6.41208	-6.0191	-4.96561	-6.01282	-5.76871	-8.03466	-6.77955	-5.32913	-5.43354	-1.44142	-1.36352	-4.51196	0.774042	-5.64116	-42.9053	-1.13457	0.000547999
GGCTGCGCCACACGCCGAAAC	8.42184140212457e-05	0.000112585	0.0363636	0.0390756	-8.53779	-0.336039	-9.38364	-6.98435	-5.86912	-11.316	-11.6915	-7.23784	-12.1163	-9.1141	-11.7615	-10.0055	-0.484149	0.00801675	-9.32854	2.75649	-3.33773	-49.6627	-0.718904	0.000547999
TCGCCAATAACCACTTCCTGC	3.99594349632253e-05	4.99958886727218e-05	0.0363636	0.0390756	-1.40355	1.89299	-1.45797	-1.42569	-1.33874	-1.8583	-1.27187	-1.24587	-2.25626	-1.76088	-1.58884	-1.4141	1.85555	1.96118	-3.39929	0.242783	-14.0155	-109.487	-3.04574	0.000547999
ATTGCCCGCGCGCAGATTTTG	0.00384002	0.0042082	0.0363636	0.0390756	-0.939289	-0.206022	-1.01896	-0.75885	-0.978697	-1.89543	-1.40233	-0.855739	-2.26439	-0.703234	-0.972445	-2.1038	-0.193623	-0.217489	-0.921457	0.546051	-1.83352	-20.1536	-0.353298	0.000547999
TTGCCCGCGCGCAGATTTTGC	0.0127062	0.0134764	0.0372159	0.0399554	-0.557743	0.0225152	-0.623967	-0.977769	-0.548745	-0.397637	-0.519283	-0.236395	-1.5699	-0.966479	-0.84354	-0.586621	-0.0300153	0.0936414	-0.696889	0.413304	-1.83556	-13.1579	-0.260899	0.0078293
TGCCCGCGCGCAGATTTTGCT	0.00150315	0.00166646	0.0363636	0.0390756	-3.09338	-1.22974	-3.30143	-3.09778	-2.25137	-3.6445	-3.46439	-2.58454	-3.85902	-2.89219	-3.42462	-4.57994	-1.28134	-1.15778	-2.03526	0.68836	-3.0892	-18.7931	-0.723388	0.000547999
GCCCGCGCGCAGATTTTGCTG	9.83685846070045e-07	3.52379094145275e-06	0.0363636	0.0390756	-7.86329	-0.62997	-8.25394	-7.19618	-6.64442	-8.11512	-8.012	-8.22724	-9.84099	-8.27712	-8.9099	-9.89161	-0.66381	-0.580308	-7.62483	1.2446	-6.01628	-70.2635	-1.517	0.000547999
CCCGCGCGCAGATTTTGCTGG	0.000284992	0.0003559	0.0363636	0.0390756	-9.96038	-2.5531	-10.8237	-8.90597	-7.28087	-11.1396	-11.4663	-11.2181	-12.7618	-12.0703	-11.3438	-12.2035	-2.31298	-3.06095	-8.01027	3.08848	-2.83507	-23.5893	-0.552085	0.000547999
CGCAGATTTTGCTGGGGGAGT	4.98992164100548e-06	1.2858541264472e-05	0.0363636	0.0390756	-3.90188	0.386455	-4.06501	-3.9221	-3.7051	-3.64019	-4.94753	-3.08833	-7.48551	-4.02554	-5.04106	-5.23602	0.401247	0.358786	-4.4905	1.04564	-4.68968	-74.5254	-0.959448	0.000547999
TTTGAACCGGCAGAGATCGTG	0.00131845	0.00147734	0.0363636	0.0390756	-1.03849	-0.131219	-1.10112	-1.03329	-0.8768	-1.41724	-1.0553	-0.899611	-1.93732	-1.88006	-1.49897	-1.03721	-0.127699	-0.139734	-1.03637	0.390967	-3.12994	-21.9204	-0.845853	0.000547999
TTGAACCGGCAGAGATCGTGC	0.00285386	0.0032575	0.0730114	0.0765758	-0.417155	0.499093	-0.510893	-0.624733	0.370161	-0.260761	-0.685814	0.424156	-1.44324	-0.505788	-0.655216	-0.421437	0.511553	0.486397	-0.98244	0.439491	-1.40704	-24.8874	0.0730865	0.0465244
AACCGGCAGAGATCGTGCTGG	0.00651709	0.00708732	0.0363636	0.0390756	-2.71715	0.291538	-2.77728	-2.64151	-2.79561	-2.49816	-2.65478	-2.73255	-3.66187	-2.78866	-2.96705	-2.97413	0.401691	0.110818	-3.04454	0.304505	-9.66614	-54.4916	-2.53418	0.000547999
GCAGAGATCGTGCTGGAAGAA	0.00118018	0.00138803	0.0363636	0.0390756	-3.9774	0.845735	-4.2941	-3.62917	-2.93497	-4.24114	-11.3416	-4.03716	-4.99184	-10.0445	-7.44727	-1.50554	0.840185	0.868142	-5.20089	2.63817	-2.25417	-67.5784	-0.355312	0.000547999
AGATCGTGCTGGAAGAACTGA	0.000322544	0.000383134	0.0363636	0.0390756	-5.68352	-0.833897	-5.86665	-5.63411	-5.0604	-6.41989	-7.40715	-5.37618	-8.13421	-5.91455	-5.55155	-6.16134	-0.973303	-0.585597	-5.07973	0.90201	-6.05682	-32.0369	-1.44276	0.000547999
ATCGTGCTGGAAGAACTGAAT	1.71127810358963e-06	5.31007454462605e-06	0.0363636	0.0390756	-4.24445	-0.372528	-4.41882	-4.25931	-3.1617	-4.65876	-3.9456	-3.86522	-4.84695	-4.56072	-6.31817	-4.68683	-0.365788	-0.382223	-4.02254	0.66359	-6.40855	-50.6705	-1.35795	0.000547999
AACGCGCGCAGCCTGCGGCTG	6.49877988389773e-06	1.19662250062586e-05	0.0363636	0.0390756	-3.54461	0.0274708	-3.6717	-3.72774	-3.2178	-3.39172	-3.89438	-3.50951	-5.8919	-3.94473	-3.75537	-2.98983	0.0839739	-0.0432411	-3.68487	0.508853	-7.6785	-65.1807	-1.28345	0.000547999
TCAATCAGCTCTACTGGCAGT	0.000146758	0.000193286	0.0363636	0.0390756	1.02022	1.95629	0.926421	0.732233	1.14037	0.921435	0.835422	1.08595	-0.195742	1.12155	1.02077	0.482551	1.92887	1.99724	-1.0535	0.268637	-4.39138	-60.0455	-0.780622	0.000547999
TCAGCTCTACTGGCAGTCCGG	0.000918988	0.00104384	0.0363636	0.0390756	-2.4798	-0.144958	-2.5465	-3.12618	-2.47222	-2.7537	-2.51094	-1.34943	-3.44255	-2.57336	-2.39403	-2.44763	-0.230867	-0.00832838	-2.40711	0.497754	-4.85062	-32.5975	-0.980377	0.000547999
CAGCTCTACTGGCAGTCCGGA	0.00133531	0.00159288	0.0363636	0.0390756	-1.92453	-0.403474	-2.18025	-3.20797	-1.83254	-2.18025	-1.3545	-1.91672	-1.75082	-5.1042	-4.47996	-2.52461	-0.328757	-0.537985	-1.80724	0.873491	-2.17603	-32.2797	-0.359636	0.000547999
GTTTTATCAGTCATTTCGTGA	0.000159516	0.000212062	0.0363636	0.0390756	-1.93838	0.216688	-2.1143	-2.10949	-1.79705	-1.92485	-1.60442	-1.61926	-3.30176	-2.31007	-2.85814	-4.67588	0.117916	0.360673	-2.43036	0.650929	-3.87055	-50.346	-0.620883	0.000547999
TCAGTCATTTCGTGATTGAAG	5.33043541848445e-05	8.04266232376629e-05	0.0363636	0.0390756	-9.81549	0.673182	-10.7293	-6.42173	-5.0121	-11.4485	-11.5619	-12.1971	-12.5703	-10.038	-11.4303	-12.8357	0.630311	0.727569	-11.667	3.90231	-3.02048	-45.2644	-0.832545	0.000547999
CTTCTTCAGCTCAATACCCTG	1.37761927264525e-06	4.2719152433079e-06	0.0363636	0.0390756	-6.46423	0.692022	-6.86757	-6.00797	-5.49579	-5.89917	-7.5732	-6.81336	-9.6956	-6.85396	-7.28314	-9.00183	0.642326	0.761808	-7.6238	1.35518	-5.87356	-74.1618	-1.54322	0.000547999
TTCTTCAGCTCAATACCCTGC	0.0151452	0.016226	0.0363636	0.0390756	-1.80537	0.51465	-1.87612	-1.90004	-1.39911	-1.94963	-1.13953	-1.95026	-1.86654	-2.05375	-1.49045	-1.95473	0.391877	0.736033	-2.30556	0.362667	-6.35511	-49.7314	-2.21659	0.000547999
CAGCTCAATACCCTGCCGGAG	0.00033677	0.000389585	0.0363636	0.0390756	-2.82732	-0.548443	-2.95525	-2.90249	-3.80065	-2.3474	-3.52867	-2.29507	-3.50246	-2.1556	-2.88095	-3.25013	-0.580388	-0.500722	-2.42585	0.611141	-3.81473	-40.2131	-1.21033	0.000547999
ATCGCGCGCAGCGCATTTTGC	3.05719722597174e-06	5.46121413210146e-06	0.0363636	0.0390756	-5.01032	0.460869	-5.13565	-5.00742	-3.63115	-4.55778	-5.2233	-5.68778	-6.21685	-5.34156	-5.05568	-5.14496	0.401818	0.547258	-5.70013	0.685967	-8.17898	-78.0678	-2.14025	0.000547999
GTCATAAGTTCGCGCATTTTG	0.000342865	0.00040004	0.0363636	0.0390756	-1.46973	0.554521	-1.54582	-1.20893	-1.51169	-1.5375	-1.05911	-1.24527	-2.83213	-1.75152	-1.61426	-1.67147	0.507172	0.651833	-2.05008	0.329327	-6.35619	-49.9311	-1.26178	0.000547999
ATAAGTTCGCGCATTTTGACG	0.00135522	0.00153617	0.0363636	0.0390756	-4.97684	-1.90623	-5.23879	-5.20436	-4.63725	-6.52502	-4.849	-4.66117	-7.74221	-5.87998	-4.07762	-5.76406	-2.07039	-1.6537	-3.43821	0.992802	-3.23574	-19.5651	-0.938812	0.000547999
CGCATTTTGACGAAGGATTTG	0.00209639	0.00226993	0.0363636	0.0390756	-0.972098	0.317318	-1.02542	-1.02165	-0.424421	-0.993255	-0.64783	-1.34595	-2.32974	-0.901888	-1.19484	-1.05521	0.373628	0.260296	-1.34488	0.407668	-3.31518	-28.6659	-0.687603	0.000547999
GAAGGATTTGTCGAACGCCTG	6.76885242405885e-05	9.80776785225028e-05	0.0363636	0.0390756	-7.94132	0.618995	-8.84955	-6.07063	-4.60946	-9.12381	-7.14142	-8.14531	-9.93739	-12.3965	-11.7366	-12.6567	0.515893	0.772884	-9.61219	2.98554	-3.24914	-43.6282	-0.756362	0.000547999
GTCGAACGCCTGCTGAACCAT	3.84767072106932e-05	4.96719999954752e-05	0.0363636	0.0390756	-2.10565	0.883146	-2.20214	-2.23169	-1.1287	-2.13578	-1.4554	-1.72459	-3.48002	-2.32628	-2.35289	-2.25106	0.846938	0.954848	-3.06794	0.54551	-5.54139	-50.9878	-1.26359	0.000547999
TCGAACGCCTGCTGAACCATC	0.163262	0.167411	0.537784	0.54405	-0.158706	0.272385	-0.239441	-0.97665	-0.305424	-0.192537	-1.07668	0.744259	0.843314	0.540551	-0.213253	-2.11031	0.0973663	0.492616	-0.435244	0.937807	-0.472206	-13.3632	2.28039	0.333334
CTGCTGAACCATCCGGAAGTG	8.89576841981956e-06	1.60839706433105e-05	0.0363636	0.0390756	-2.34109	0.699943	-2.73122	-3.02262	-2.34109	-1.38065	-2.89567	-1.8253	-3.74402	-1.63699	-2.99852	-2.81604	0.645787	0.769384	-3.4217	0.773143	-3.98995	-48.4465	-1.35695	0.000547999
TGCTGAACCATCCGGAAGTGC	0.000369576	0.000434006	0.0363636	0.0390756	-1.79906	0.14402	-1.87655	-1.81664	-1.10291	-2.14383	-1.45572	-2.22878	-3.22862	-0.873158	-2.48284	-1.86813	0.1879	0.0534186	-2.02216	0.686094	-2.89631	-26.5228	-0.54959	0.000547999
CCGTACCAGCCCGCTGACGCA	4.48276679568505e-06	8.97852519093056e-06	0.0363636	0.0390756	-2.55175	0.441057	-2.7519	-2.87599	-1.75211	-3.05394	-2.7653	-2.39565	-3.96657	-2.09502	-2.53926	-3.62346	0.452234	0.412757	-3.12874	0.644512	-4.71416	-41.2973	-1.56924	0.000547999
CGTACCAGCCCGCTGACGCAG	4.3082282700575e-05	6.31884687277574e-05	0.0363636	0.0390756	-8.21694	0.0363275	-8.73293	-5.77214	-5.30646	-7.80116	-10.9166	-8.77587	-9.84158	-12.089	-8.92626	-8.91825	0.0860853	-0.0297961	-8.64991	2.21454	-4.20269	-76.5588	-0.723137	0.000547999
ACGCAGCGGGAGTGGCAGGTG	0.000955121	0.00110855	0.0363636	0.0390756	-6.26667	-1.98828	-6.87294	-6.36444	-5.4461	-11.4566	-6.98645	-5.55206	-8.08556	-4.68731	-8.99559	-8.23101	-1.86868	-2.18418	-4.78259	2.07592	-2.40983	-21.4202	-0.376736	0.000547999
CGCAGCGGGAGTGGCAGGTGC	0.00649087	0.0069179	0.0363636	0.0390756	-2.13707	-0.829833	-2.24884	-2.28847	-2.26798	-1.81323	-1.42571	-2.15821	-2.44304	-2.49213	-1.605	-2.65284	-0.805103	-0.873058	-1.40218	0.388942	-3.12205	-22.731	-0.621704	0.000547999
TGATTTATTCCGGCTACAGCA	4.87156118666828e-05	6.14740696708472e-05	0.0363636	0.0390756	-3.28645	0.43083	-3.4923	-3.68143	-2.86101	-2.80235	-3.46709	-3.25583	-4.16122	-4.1931	-3.84963	-3.21123	0.364349	0.529421	-3.89326	0.455862	-8.60079	-62.791	-2.55973	0.000547999
ACAGCAACGAACAGATTGCCG	8.89257730462368e-05	0.000115704	0.0363636	0.0390756	-8.46749	0.303174	-9.13003	-5.93881	-5.89101	-8.24988	-11.0702	-8.84591	-12.3541	-9.99018	-11.5051	-9.04769	0.274313	0.346148	-9.46147	2.51351	-3.83661	-55.9004	-0.943128	0.000547999
AAGCTCGGCGTAGCCCACCGT	4.62162317669436e-05	7.07409273138455e-05	0.0363636	0.0390756	-9.42272	0.928051	-10.2507	-5.76492	-4.82269	-11.7996	-10.7402	-12.4525	-12.5853	-9.98726	-9.2445	-12.6321	0.87539	1.0084	-10.9499	3.53937	-3.17541	-59.1367	-0.537985	0.000547999
GTACAGCACGCGCAGCAGCTG	9.93079935441028e-06	1.4618549487196e-05	0.0363636	0.0390756	-2.80768	0.347637	-2.91029	-3.01162	-2.87079	-2.10738	-2.6621	-2.69538	-4.51208	-2.79089	-3.36032	-3.78662	0.350154	0.338846	-3.27566	0.57439	-5.81735	-76.5855	-1.34428	0.000547999
GCGCAGCAGCTGTTGAAAATG	4.24324766536725e-05	6.57845650782247e-05	0.0363636	0.0390756	-10.0725	0.757476	-11.0465	-6.33527	-5.12105	-11.5181	-11.3773	-11.6972	-12.2455	-12.5181	-11.5265	-12.3482	0.71047	0.832339	-11.917	4.35939	-2.85394	-53.193	-0.667438	0.000547999
AGCTGTTGAAAATGATGGGTT	5.05831489155284e-05	7.63162645748333e-05	0.0363636	0.0390756	-7.24634	1.76343	-8.24701	-5.23926	-4.11926	-8.93879	-11.6706	-11.6731	-6.9633	-8.68864	-6.93712	-12.1265	1.72418	1.82335	-9.81214	2.86981	-3.71885	-62.1119	-0.720854	0.000547999
GCTGTTGAAAATGATGGGTTA	2.97600959550048e-05	4.71938620112034e-05	0.0363636	0.0390756	-9.67007	-0.152848	-10.429	-7.17681	-6.62509	-11.3787	-11.2075	-11.8673	-11.7624	-10.0274	-11.7114	-12.3768	-0.236004	-0.0189346	-10.7061	3.01956	-3.51052	-69.7046	-0.840224	0.000547999
GGGTTACGGGGTATAAACCAG	5.43137356695618e-05	7.95069607399332e-05	0.0363636	0.0390756	-10.184	-1.99636	-10.9168	-9.43148	-7.87961	-11.7774	-11.0159	-11.2118	-12.1535	-12.3245	-11.445	-12.1944	-2.26057	-1.67027	-9.42002	2.50629	-4.12495	-28.7532	-0.784197	0.000547999
CGCGCGTTACGCGGCCATCCG	0.000103341	0.000139491	0.0363636	0.0390756	-9.23545	-1.77676	-9.9844	-8.45718	-6.64623	-11.3557	-10.9713	-8.83443	-9.97251	-12.2783	-11.78	-12.7248	-1.7885	-1.75281	-8.08732	2.48529	-3.61304	-45.243	-0.7592	0.000547999
AGGTGATTAGCACAGTTCCAG	6.64332508151658e-05	9.63872480976718e-05	0.0363636	0.0390756	-9.56803	1.52589	-10.5369	-5.29564	-4.4841	-12.3167	-11.498	-12.4597	-9.0912	-12.0838	-11.6725	-13.051	1.48192	1.58692	-11.8092	4.37532	-2.79512	-59.2797	-0.718999	0.000547999
ACCATCGCGTTACGACCAAAC	0.00645308	0.00725418	0.0900568	0.0941312	0.632574	1.59689	0.581741	0.237043	0.593949	-0.496371	1.6135	1.32857	-2.07795	0.618549	0.712935	-0.2474	1.57497	1.62834	-1.10075	0.975018	-1.252	-28.1221	0.0195113	0.0387752
CCATCGCGTTACGACCAAACT	6.59099555442073e-05	9.64695856025994e-05	0.0363636	0.0390756	-9.74425	-0.380994	-10.6244	-6.83182	-5.71228	-11.4805	-8.94756	-11.929	-12.1313	-12.4922	-11.7556	-12.201	-0.45498	-0.240427	-10.685	3.45727	-2.92077	-34.3281	-0.590178	0.000547999
ATCCACCACCAGCATGACGTG	3.47353708885876e-05	5.69232099347948e-05	0.0363636	0.0390756	-8.98703	1.44856	-9.85779	-5.30953	-4.50333	-9.15522	-8.83199	-9.7837	-12.5168	-11.8511	-12.1227	-12.8989	1.46419	1.41098	-11.3271	3.67575	-3.27195	-62.707	-0.7188	0.000547999
TCCACCACCAGCATGACGTGG	1.69552572149848e-06	5.79935121040869e-06	0.0363636	0.0390756	-4.80863	-0.0613908	-5.03269	-4.47279	-3.59109	-4.95946	-5.15856	-5.2289	-7.7367	-4.5062	-5.94231	-5.20998	-0.0760248	-0.0317522	-4.94011	0.803615	-6.25248	-58.0384	-1.0237	0.000547999
CCACCACCAGCATGACGTGGC	0.000206759	0.000262753	0.0363636	0.0390756	-9.8479	-3.16911	-10.5942	-8.79101	-7.73761	-11.5024	-10.928	-12.186	-12.4983	-9.84264	-11.996	-12.1495	-3.1849	-3.16432	-7.59894	2.75606	-3.11793	-33.6566	-0.485069	0.000547999
TTGGTGCGCACTTCGTGATAG	6.36077167982587e-07	1.70656525301342e-06	0.0363636	0.0390756	-3.34146	0.618727	-3.47647	-3.14203	-3.12652	-3.3181	-3.70357	-3.42439	-4.83194	-3.2975	-4.09021	-3.67293	0.631079	0.60962	-4.11128	0.399838	-10.0216	-85.8668	-2.32191	0.000547999
CGTGATAGTCGAACTCCAGTA	3.19607572246526e-05	5.28020725439384e-05	0.0363636	0.0390756	-10.1333	1.05363	-10.9894	-5.93251	-5.20398	-11.8868	-11.1556	-11.804	-12.1545	-12.2064	-11.4876	-12.7357	0.950887	1.21511	-11.9074	4.16197	-2.85583	-54.9026	-0.683462	0.000547999
ATGCCGCTGATCCCCAGAATG	0.000350544	0.000439271	0.0363636	0.0390756	-6.26992	-1.31652	-6.76213	-6.10303	-4.39789	-7.79512	-6.95962	-9.85722	-12.5668	-5.49652	-6.32787	-7.03342	-1.53257	-0.902508	-5.64534	1.97455	-3.05872	-35.1076	-0.521078	0.000547999
CTGATCCCCAGAATGCCGAAA	1.13990242003455e-06	4.24344067591747e-06	0.0363636	0.0390756	-6.88666	0.37645	-7.34512	-5.53226	-5.15852	-8.16426	-8.0042	-7.21769	-8.13661	-9.9321	-7.14046	-6.6577	0.336314	0.42633	-7.82214	1.62291	-5.0549	-55.9891	-1.21494	0.000547999
CCCCAGAATGCCGAAATCGAG	0.000143477	0.000180135	0.0363636	0.0390756	-5.98056	-1.85611	-6.40605	-5.12606	-5.64585	-8.31798	-4.90535	-6.20503	-9.04568	-6.96929	-6.15233	-7.64565	-1.80597	-1.99793	-4.77158	1.12419	-3.9141	-31.6434	-0.819614	0.000547999
CCCAGAATGCCGAAATCGAGA	6.80702649393596e-05	9.10884528635908e-05	0.0363636	0.0390756	-1.42163	0.408352	-1.51839	-2.59369	-0.994233	-1.87951	-1.25698	-0.894375	-2.09394	-1.47317	-1.46522	-2.43158	0.429588	0.374091	-1.96732	0.593115	-3.21594	-28.2045	-0.9305	0.000547999
AGACGGAACTGCGAAATAAAG	0.014437	0.015593	0.21108	0.216787	1.117	1.50088	0.95006	0.720826	1.1187	1.58946	1.20542	1.51303	0.372181	0.883675	0.948616	0.815594	1.46215	1.55407	-0.552147	0.351041	-1.16017	-12.4929	1.50041	0.171878
ACGGAACTGCGAAATAAAGTC	1.61499937127701e-06	5.84355288745377e-06	0.0363636	0.0390756	-4.00731	0.731946	-4.25023	-3.59894	-3.66538	-4.39382	-4.24133	-3.08082	-7.01256	-4.75058	-5.639	-4.11707	0.745382	0.722709	-4.97978	0.903302	-6.03085	-63.1217	-1.28342	0.000547999
CGGCTGCGCAGCTCGCCGCCG	0.425546	0.429938	0.359943	0.365579	-2.12733	-2.41153	-2.05785	-1.9552	-2.14802	-2.09916	-1.49744	-1.92706	-2.27469	-3.05219	-2.34329	-1.90511	-2.2171	-2.90175	0.392798	0.623492	0.592956	-2.93487	6.1899	0.257814
GCTGCGCAGCTCGCCGCCGGC	0.0347005	0.036085	0.0372159	0.0399551	-4.85494	-2.84874	-5.06433	-4.99308	-4.00038	-4.37572	-4.8658	-4.53392	-5.67264	-5.47659	-5.75265	-6.39148	-2.65723	-3.11061	-2.18828	0.985158	-2.42615	-13.6256	-0.504758	0.000547999
CTCGCCGCCGGCGAGAATAAT	0.00019237	0.000218878	0.0363636	0.0390756	-3.94283	-0.136509	-4.05386	-4.52004	-3.92036	-3.67323	-3.9706	-3.84586	-4.08476	-3.87622	-4.94618	-4.40365	-0.163978	-0.122294	-3.90998	0.411069	-9.79234	-69.8418	-2.95876	0.000547999
TCGCCGCCGGCGAGAATAATA	0.000964517	0.00109969	0.0363636	0.0390756	-3.02611	-0.533075	-3.10505	-2.92059	-3.09138	-3.10708	-2.58975	-3.17858	-4.70302	-3.31927	-3.26538	-2.94632	-0.633963	-0.398055	-2.63352	0.395935	-6.68707	-40.1195	-1.39377	0.000547999
ACAATACGCAAATTACTGTGG	2.00991554576901e-05	2.82189625012465e-05	0.0363636	0.0390756	-3.20817	1.22948	-3.45629	-3.52067	-2.3018	-3.79252	-3.60646	-3.15074	-3.92015	-2.98469	-4.01129	-3.04838	1.13976	1.33366	-4.6184	0.545538	-8.04547	-50.4016	-2.83257	0.000547999
ACGCAAATTACTGTGGTTGAG	0.000380243	0.00045736	0.0363636	0.0390756	-0.931028	1.39222	-0.999925	-1.19755	-0.419385	-1.05893	-1.72587	-0.577206	-1.70793	-0.0896405	-0.99655	-0.967356	1.29618	1.52779	-2.42712	0.599217	-4.0938	-57.7127	-1.26289	0.000547999
TGCCGATGTCGATAAACAGCG	0.000488127	0.00056724	0.0363636	0.0390756	-6.14234	-1.79966	-6.37717	-6.38608	-4.85278	-6.13133	-6.65904	-4.7516	-9.05786	-5.89922	-7.55826	-6.9119	-1.63762	-2.01896	-4.55886	1.15177	-3.81898	-35.431	-0.86673	0.000547999
CGATAAACAGCGTCGAACCGT	4.11043998212055e-05	6.33679964098689e-05	0.0363636	0.0390756	-10.211	0.0767113	-11.0988	-7.11259	-6.46396	-11.6949	-11.184	-11.999	-12.209	-12.476	-11.6552	-12.6214	0.0127592	0.178835	-10.9222	3.28477	-3.29559	-56.8001	-0.729753	0.000547999
GATAAACAGCGTCGAACCGTT	0.00511426	0.00557403	0.0363636	0.0390756	-2.21107	-0.0498527	-2.3165	-1.85042	-2.26591	-1.99321	-2.41962	-1.91317	-2.57463	-2.32412	-2.48617	-2.63777	-0.117335	0.0691155	-2.25895	0.367255	-6.30121	-36.8206	-2.26039	0.000547999
CAGCGTCGAACCGTTCGGGAT	7.44585602459179e-05	0.000105503	0.0363636	0.0390756	-8.89562	0.662156	-9.8318	-6.0984	-4.9542	-11.2348	-11.0582	-9.62804	-12.7857	-11.9734	-11.623	-7.91146	0.589889	0.758388	-10.4375	3.35084	-3.18657	-40.8829	-0.597732	0.000547999
GATGCGCTCTTTTTCCGCCGT	5.61546035927449e-05	8.41295923833951e-05	0.0363636	0.0390756	-9.96136	-1.1628	-10.9192	-7.42816	-6.80685	-11.3176	-11.1947	-11.849	-12.1633	-11.6525	-10.9514	-12.7416	-1.18243	-1.11982	-9.94637	3.19693	-3.01582	-53.0804	-0.75044	0.000547999
TGGGTGGCTTTACGATCGTGC	0.00728335	0.00803393	0.0363636	0.0390756	-0.636762	-0.0622954	-0.897119	-0.897119	-1.18696	-0.50942	-1.31209	-0.42883	-2.69185	-0.494095	-0.633319	-1.6597	-0.132168	0.0115982	-0.833527	0.49321	-1.55609	-20.4806	-0.189546	0.000547999
GGGTGGCTTTACGATCGTGCC	0.00217849	0.00241426	0.0363636	0.0390756	-2.50733	-0.457404	-2.64149	-2.52654	-2.20741	-2.62975	-2.98114	-2.37004	-3.97842	-2.039	-3.11296	-3.06384	-0.558156	-0.275058	-2.20186	0.547341	-4.09583	-28.4152	-1.10736	0.000547999
GGTGGCTTTACGATCGTGCCA	5.61591289800721e-05	8.32017067681099e-05	0.0363636	0.0390756	-10.0052	-0.229758	-10.669	-6.95768	-5.82672	-11.3833	-11.4256	-12.3195	-12.913	-12.3674	-11.4887	-10.3202	-0.169792	-0.346078	-10.333	3.55829	-2.91331	-46.2712	-0.781648	0.000547999
GATCGTGCCAGGGGGTATTCA	0.0108162	0.0115073	0.0363636	0.0390756	-3.13145	-1.07587	-3.31494	-3.66771	-3.73343	-3.56643	-2.90667	-3.01856	-3.56104	-2.33316	-2.97599	-3.31714	-0.968819	-1.27256	-2.12595	0.54575	-3.87222	-18.8525	-1.07337	0.000547999
TGCCAGGGGGTATTCACCGAA	0.0170903	0.0180876	0.0482955	0.0513867	-0.865284	-0.174255	-0.952412	-0.572956	-0.924181	-0.695142	-1.43088	-0.333372	-1.39508	-1.17836	-0.885305	-1.53913	-0.271541	-0.0778643	-0.828128	0.411007	-1.88333	-10.8455	0.0146801	0.0310272
CGCGGCGCCGCCGTGATGACG	0.000222337	0.000286686	0.0363636	0.0390756	-7.92058	-1.15492	-9.30459	-7.54973	-6.54897	-7.64058	-10.8346	-6.79715	-12.5044	-12.1356	-11.2673	-12.7687	-1.08078	-1.25195	-7.813	3.04213	-2.71733	-58.2807	-0.555647	0.000547999
ATGTTCTGATCGGCCAGATCG	4.37252154083383e-06	8.61246948581481e-06	0.0363636	0.0390756	-2.21978	0.824424	-2.66349	-2.66741	-2.85389	-1.99027	-3.18845	-1.95525	-3.99978	-1.7831	-3.1838	-2.2152	0.786724	0.888171	-3.46389	0.688936	-5.20036	-65.9971	-1.43793	0.000547999
GGCCAGATCGTTGAGATCGCG	5.4617595689636e-05	8.14004986232879e-05	0.0363636	0.0390756	-10.194	-0.489171	-11.0488	-6.60623	-6.47661	-11.5689	-11.1182	-11.5622	-12.9202	-13.0181	-11.2136	-12.1414	-0.572351	-0.368905	-10.2583	3.53477	-2.85563	-61.2968	-0.6667	0.000547999
TGAGATCGCGACGAATGGTTT	3.63312849787613e-05	5.64941793037909e-05	0.0363636	0.0390756	-6.26226	1.64032	-6.71986	-4.66609	-4.09147	-8.05417	-6.10959	-6.88459	-12.5626	-10.0598	-5.95109	-6.90282	1.55374	1.7587	-8.59872	2.32889	-3.71058	-81.7368	-0.771148	0.000547999
CGACGAATGGTTTGCGGGCTG	0.000803491	0.00094783	0.0363636	0.0390756	-4.96719	-1.92694	-5.27329	-6.65986	-2.78613	-5.42768	-5.72049	-3.70195	-5.51165	-4.27781	-6.88108	-5.00752	-2.06878	-1.72252	-3.47806	1.13886	-2.82901	-24.7204	-0.479493	0.000547999
GACGAATGGTTTGCGGGCTGA	0.000857751	0.000962267	0.0363636	0.0390756	-2.52238	-0.732186	-2.81546	-2.47316	-2.96346	-3.64702	-2.46318	-2.13637	-3.24161	-2.28509	-4.02932	-2.87387	-0.811744	-0.651178	-2.03794	0.570922	-3.73631	-28.7887	-1.02209	0.000547999
TGTTTGTTTCATTGTTATTCC	4.05651412011023e-05	6.15474952354082e-05	0.0363636	0.0390756	-8.53985	1.17676	-9.53663	-6.20765	-4.96322	-11.6304	-11.4293	-11.9596	-10.1843	-11.84	-9.11544	-7.63689	1.16286	1.19094	-10.9998	3.62317	-3.13996	-41.6187	-0.712907	0.000547999
TTGTTATTCCCTGAAATCTTG	3.66618082530685e-05	5.74149226224264e-05	0.0363636	0.0390756	-9.5384	0.594501	-10.3573	-6.83404	-5.06773	-11.5046	-12.2551	-12.0794	-10.1091	-9.93291	-11.797	-12.4263	0.539844	0.689875	-10.8682	2.88854	-3.74524	-83.8596	-0.794972	0.000547999
GCCTGGCGTCTTGTCCGGTCT	3.40146704585744e-05	4.4565520486112e-05	0.0363636	0.0390756	-4.2747	-0.585395	-4.40763	-4.28131	-3.61694	-5.64118	-4.14101	-4.41992	-5.35634	-5.52022	-3.99207	-4.4766	-0.56751	-0.603566	-3.82605	0.712685	-5.64868	-43.9854	-1.56505	0.000547999
GCCATCGACATGCCAAACAGA	4.70407669832355e-06	6.88970614692288e-06	0.0363636	0.0390756	-4.01399	0.178507	-4.12635	-4.11731	-3.82588	-3.08671	-3.8912	-3.94882	-5.06511	-4.36646	-4.79029	-4.27676	0.176073	0.178961	-4.31535	0.478722	-9.06928	-93.131	-2.51027	0.000547999
CTTGCAGGTAGATACCGCTCT	2.33225673342475e-06	5.61315989569787e-06	0.0363636	0.0390756	-4.94495	0.456724	-5.24489	-4.7721	-3.92362	-4.97608	-6.36324	-5.13694	-7.38026	-4.6556	-6.31903	-5.71785	0.34119	0.633327	-5.76366	1.07554	-5.34042	-43.9281	-1.63614	0.000547999
CCCATCAGTGCGTAGACCACG	0.0037449	0.00410749	0.0366477	0.0393688	-1.10099	-0.10241	-1.17116	-1.22726	-0.63373	-1.23996	-1.19068	-0.512372	-2.15985	-1.48593	-1.00058	-1.11709	-0.146748	-0.0167602	-1.04779	0.436625	-2.36673	-18.0353	-0.457377	0.000547999
TAGACCACGCCGGACAATCCG	6.12392008655302e-06	9.72809402369624e-06	0.0363636	0.0390756	-3.48532	0.554079	-3.60888	-3.48514	-3.2516	-3.58749	-3.86453	-4.33955	-3.77329	-2.56337	-3.39872	-4.2784	0.522698	0.613973	-4.1327	0.523036	-8.24775	-51.1082	-2.35542	0.000547999
CGCCGGACAATCCGCCGAACC	0.00105787	0.00119001	0.0363636	0.0390756	-2.312	0.0369461	-2.54724	-2.61032	-2.21399	-2.21969	-2.11685	-1.88338	-3.62167	-2.60594	-2.73315	-2.7604	0.0964534	-0.102522	-2.463	0.466905	-5.31502	-35.0347	-1.3855	0.000547999
AATCCGCCGAACCACGGGCCG	8.170054763316e-05	0.000118516	0.0363636	0.0390756	-8.89193	0.0264864	-10.2562	-6.53759	-4.79054	-11.7534	-10.949	-12.1605	-12.3339	-7.05404	-11.3146	-12.6325	0.0421966	0.00980036	-10.4547	3.53012	-2.70575	-74.4467	-0.718348	0.000547999
AGGTACCACCACCACAGCAGG	1.79381802303969e-06	4.29444685626861e-06	0.0363636	0.0390756	-2.24359	0.932388	-2.32649	-2.9311	-1.68378	-2.39439	-1.5177	-2.29585	-3.65584	-2.2874	-2.98805	-2.18764	0.921123	0.948669	-3.28241	0.649912	-5.48548	-64.2093	-1.63832	0.000547999
CCACCACCACAGCAGGTTGAA	0.0699348	0.0718688	0.0971591	0.101232	-10.0932	-5.4235	-10.9864	-7.24402	-6.10307	-11.5903	-10.9674	-11.46	-12.2381	-12.223	-11.4328	-12.1704	-4.87793	-6.69731	-5.35993	3.46154	-1.36818	-16.9904	0.199141	0.0542744
GGTTGAAGAGAATATGCATCA	0.0804466	0.0834833	0.50071	0.506251	-5.29415	-4.8283	-6.27976	-4.87928	-6.27976	-11.3824	-4.42651	-11.9466	-10.0701	-3.80321	-4.62595	-12.1554	-5.17997	-4.27932	-1.40188	4.36754	-0.391358	-14.7233	1.5107	0.325582
TTGAAGAGAATATGCATCAGT	5.66760901570094e-05	8.06750533850051e-05	0.0363636	0.0390756	-9.01585	1.3641	-9.7727	-5.65194	-4.33152	-11.3168	-8.89638	-9.41764	-9.95202	-12.1312	-11.7607	-12.7192	1.35447	1.39086	-11.0809	3.10818	-3.26046	-56.1763	-0.821857	0.000547999
CAGTGAGAAATGCATAAAGGC	7.49881686962222e-05	0.000104129	0.0363636	0.0390756	-10.0954	-0.0476312	-10.8454	-7.50236	-5.35229	-11.2078	-10.8992	-11.4808	-12.4614	-12.2076	-11.2825	-12.3774	-0.138846	0.106258	-10.675	3.35591	-2.97381	-40.2989	-0.705812	0.000547999
GAGAAATGCATAAAGGCGTGG	0.000139697	0.000182088	0.0363636	0.0390756	-7.50711	-0.982295	-8.298	-6.89124	-5.95893	-7.58193	-6.93134	-9.72798	-12.5452	-9.19615	-8.1539	-12.2971	-0.913847	-1.05796	-7.02942	2.03686	-3.61049	-42.6302	-0.565868	0.000547999
GCCAGACCTCAAATTTCAGTG	0.00565159	0.00616627	0.0363636	0.0390756	-2.35414	-0.157945	-2.47973	-2.10746	-2.00081	-2.66366	-2.21032	-2.37596	-3.27321	-2.63601	-2.46363	-3.74145	-0.334055	0.0356163	-2.3424	0.514034	-4.64293	-30.57	-1.19017	0.000547999
ACCTCAAATTTCAGTGACGGA	0.000402313	0.000510097	0.0363636	0.0390756	-0.981752	0.324803	-1.12314	-0.799162	-0.157307	-1.77326	-1.15045	-0.446582	-1.96549	-1.18879	-2.54755	-0.982306	0.30951	0.357517	-1.43868	0.725864	-2.06859	-26.9739	-0.369882	0.000547999
GGTTTGATAGCCAATCAGACT	4.11531340270992e-06	8.93677220460171e-06	0.0363636	0.0390756	-3.92942	0.090309	-4.2573	-4.82213	-3.21247	-3.47012	-4.2138	-3.96816	-6.22244	-3.32767	-4.9528	-5.01609	0.0413516	0.186753	-4.47573	0.942774	-4.78649	-57.9084	-1.40601	0.000547999
TGAACAATAAACACCAGCACG	5.2538701733809e-05	7.10080006396137e-05	0.0363636	0.0390756	-2.20911	0.681166	-2.3152	-2.05252	-2.41084	-2.79467	-2.33689	-2.4385	-4.20531	-1.76476	-2.07175	-2.22518	0.596556	0.790654	-3.04226	0.43123	-7.10949	-44.0771	-1.20284	0.000547999
CCGGCGCGCTCGCGCAGCGTG	0.14099	0.143744	0.164489	0.168968	-5.00121	-4.16933	-5.25263	-6.25352	-5.61158	-5.28525	-6.29107	-4.60863	-4.4766	-5.23078	-5.32984	-4.44762	-4.0848	-4.26259	-1.03467	0.865315	-1.18785	-6.44822	1.04854	0.0859442
GCTCGCGCAGCGTGGCGAAAA	0.0149487	0.0159671	0.0363636	0.0390756	-3.27819	-1.77237	-3.51148	-3.50438	-3.08208	-3.16956	-5.02052	-4.23509	-6.1115	-3.16851	-4.1979	-2.77612	-2.01671	-1.44262	-1.83575	1.06621	-1.86783	-19.2658	-0.34239	0.000547999
CTCGCGCAGCGTGGCGAAAAA	0.0101807	0.010788	0.0363636	0.0390756	-2.90995	-1.2102	-3.0925	-3.40537	-2.80262	-3.87025	-2.34327	-2.51588	-3.14422	-3.27459	-2.83506	-3.69683	-1.12127	-1.34105	-1.84375	0.56142	-3.43198	-16.2187	-0.891093	0.000547999
TGCAGGCCGCTGCCGGTATGG	0.000746622	0.000897709	0.0363636	0.0390756	-1.57935	-0.0472447	-1.81713	-2.12615	-0.833457	-0.539945	-1.81713	-1.5887	-3.00494	-0.866984	-2.32508	-2.27005	-0.0893483	0.0299142	-1.77324	0.818505	-1.79981	-24.7372	-0.367279	0.000547999
GCCAGCTGGCCGCCAGATAGC	0.0320231	0.0333236	0.0375	0.0402502	-4.67206	-3.15791	-4.79071	-5.04547	-4.89995	-4.42917	-4.15269	-4.57253	-5.092	-4.88716	-4.56099	-5.43087	-3.1968	-3.0846	-1.6404	0.525904	-3.12512	-12.107	-0.671074	0.000547999
GCGCGGATCGGCAGGGTTCTC	0.00393216	0.00427914	0.0363636	0.0390756	-2.45945	-1.37156	-2.55566	-2.40436	-2.65232	-2.40709	-2.57455	-2.10819	-4.15153	-2.39781	-2.77912	-3.29964	-1.35489	-1.38896	-1.2178	0.482073	-2.68092	-21.5677	-0.513426	0.000547999
CTCCACGCGCACCCGTTCGGC	0.000106208	0.000141714	0.0363636	0.0390756	-4.05287	-1.27962	-4.35157	-4.69003	-3.23248	-4.87599	-3.88017	-3.54024	-4.79442	-3.98978	-6.74353	-4.35061	-1.2844	-1.25153	-3.07788	0.789643	-4.21301	-31.3519	-0.737101	0.000547999
TCCACGCGCACCCGTTCGGCC	0.0835184	0.086601	0.349148	0.355735	0.14559	0.572925	0.110023	0.131667	0.101721	1.04763	0.0624475	0.79256	-0.383153	0.473131	-0.0619874	-0.359385	0.526046	0.654261	-0.525124	0.453428	-0.967266	-12.4762	1.83245	0.240312
GACATCGCTTTGCTGATGTTG	4.35866485987792e-05	6.61086041332284e-05	0.0363636	0.0390756	-8.12076	0.331618	-8.93921	-6.12732	-5.60186	-7.80769	-11.206	-9.41362	-12.2667	-12.1193	-7.7649	-9.93713	0.406706	0.198527	-9.31036	2.64154	-3.67538	-47.2127	-0.635351	0.000547999
TTGCTGATGTTGTTGAATGGT	6.96144774546088e-06	1.60844457670048e-05	0.0363636	0.0390756	-8.55993	2.61752	-9.10934	-4.29534	-3.35956	-10.9264	-8.61541	-9.61166	-9.06081	-10.0611	-9.14578	-9.94819	2.58788	2.66597	-11.8303	1.96242	-5.16822	-86.3977	-1.23567	0.000547999
ATCGACAAAGGCCTGCGCCAC	8.27662033967637e-05	0.000101751	0.0363636	0.0390756	-1.71786	0.764027	-1.8876	-2.33198	-0.905832	-1.13858	-1.71892	-1.43775	-2.32538	-1.88058	-2.4133	-2.22702	0.719321	0.842374	-2.68021	0.515825	-5.08126	-55.9403	-1.63986	0.000547999
TCGACAAAGGCCTGCGCCACG	0.00025327	0.000324648	0.0363636	0.0390756	-7.31161	-2.96498	-7.93383	-4.88399	-5.39921	-7.29792	-6.78597	-9.58824	-8.03165	-9.7724	-9.24362	-9.13962	-3.01014	-2.89526	-5.06098	2.13739	-2.20125	-23.1402	-0.378516	0.000547999
GCGATCGCTTAATCCATACAA	1.3244827532222e-06	4.86834444629104e-06	0.0363636	0.0390756	-5.26211	0.746022	-5.49169	-4.8172	-5.1278	-8.26278	-6.02137	-5.23444	-5.59534	-8.63845	-5.66605	-5.03798	0.722908	0.784393	-6.3016	0.947614	-6.87492	-84.8079	-1.26872	0.000547999
CGATCGCTTAATCCATACAAA	3.53480723546193e-05	5.54770442628466e-05	0.0363636	0.0390756	-8.87461	0.0296991	-9.84886	-7.24455	-6.32075	-8.98102	-8.00987	-12.132	-12.1461	-12.2639	-11.1638	-12.0809	-0.17272	0.247916	-9.78513	3.16447	-3.0185	-36.2465	-0.658049	0.000547999
TAAGCGCCACTGGCGACTTCG	0.000484166	0.000563677	0.0363636	0.0390756	-1.12497	0.116395	-1.21054	-0.955393	-1.19387	-1.44518	-1.0499	-1.09447	-1.40103	-0.580691	-1.78532	-1.89689	0.12469	0.101044	-1.34661	0.401777	-3.33708	-21.3944	-0.915481	0.000547999
AAGCGCCACTGGCGACTTCGG	0.677207	0.680109	0.76946	0.77253	-1.90938	-1.73164	-1.93473	-1.98481	-1.95299	-1.73618	-1.70312	-1.01296	-2.49724	-3.09755	-1.60672	-2.1196	-1.5576	-2.15783	-0.122533	0.713892	-0.174363	-6.59909	4.50997	0.421875
AGCGCCACTGGCGACTTCGGC	0.000727213	0.000814307	0.0363636	0.0390756	-2.72603	-0.750452	-2.88786	-3.08916	-2.6033	-2.71335	-3.19971	-1.83594	-3.4208	-2.86249	-1.96757	-3.59363	-0.728569	-0.782095	-2.20002	0.53135	-3.80918	-36.1492	-0.782535	0.000547999
GCCCAGCGTATCGTTCGTCAG	8.66432432461727e-05	0.000121422	0.0363636	0.0390756	-9.18034	-0.803699	-10.0338	-6.95002	-5.70396	-11.2995	-11.455	-8.73391	-12.2685	-10.0204	-11.2692	-12.1504	-0.89455	-0.668868	-8.94018	3.49418	-2.88354	-32.3252	-0.597413	0.000547999
CGTGCCCCATCGCAAAACTTT	8.91826403263391e-06	1.99696205743002e-05	0.0363636	0.0390756	-3.20653	-0.0426134	-3.31572	-3.34185	-3.16744	-3.68196	-3.39127	-3.09355	-6.17951	-2.58718	-3.03318	-3.85402	-0.0413351	-0.0440891	-3.28172	0.54502	-5.73763	-69.9782	-0.850855	0.000547999
CATCGCAAAACTTTGCGGATC	1.02184391488816e-07	8.04651621661209e-07	0.0363636	0.0390756	-5.18235	1.02308	-5.69723	-4.912	-4.27895	-5.18034	-6.05349	-4.67915	-6.63564	-5.95158	-5.98693	-6.24889	0.980623	1.08656	-6.75486	0.793534	-8.19553	-75.5866	-2.4477	0.000547999
TTAGTGTACGTCCCGGCGGCG	3.59206983250809e-05	4.94654610135778e-05	0.0363636	0.0390756	-6.73096	-0.334063	-6.95657	-6.61097	-6.30806	-7.29947	-6.91985	-6.21539	-7.48692	-7.77877	-6.78547	-9.15318	-0.484287	-0.145246	-6.58066	0.895309	-7.92209	-53.2794	-1.78371	0.000547999
AAATTGTTTATTCAATGTTAC	0.000196287	0.000234015	0.0363636	0.0390756	-2.14003	-0.102622	-2.30383	-2.71062	-1.99849	-2.12336	-1.89286	-2.29725	-2.83443	-1.9809	-3.97337	-3.335	-0.0651692	-0.148103	-2.26521	0.643527	-3.70902	-36.0429	-0.907462	0.000547999
AATTGTTTATTCAATGTTACC	0.00126024	0.0014635	0.0363636	0.0390756	0.373865	1.3815	0.293935	0.539982	0.944767	-0.301385	0.298852	1.10316	-0.422301	0.0219536	0.0658407	0.367504	1.33363	1.48246	-1.15719	0.49185	-2.15079	-23.8663	-0.231214	0.000547999
TTTTTGCTATTATGCTCGATA	0.20267	0.207118	0.385227	0.391795	1.84534	2.00719	1.71873	1.6718	2.5618	1.71873	2.13662	1.95493	0.764462	1.85065	1.52169	1.20691	1.90087	2.12711	-0.238098	0.481728	-0.432205	-7.95576	2.86991	0.279071
TATGCTCGATAACGAACATTT	0.0191066	0.0205582	0.123295	0.127758	-0.467202	-0.0762164	-0.882982	-0.425666	-1.83959	-0.124	-0.952317	-0.169552	-2.35342	-0.46158	-0.939671	-2.53955	-0.0425	-0.167451	-0.776947	0.782241	-1.0863	-19.3502	0.166347	0.0697757
AACGAACATTTATGAGCTATA	0.0146055	0.0156459	0.0363636	0.0390756	-0.197335	0.873726	-0.266626	-0.594668	0.47528	-0.264072	-0.269654	-0.0579555	-0.919851	0.41546	-0.269496	-0.781029	0.744648	1.04826	-1.17938	0.507248	-2.31551	-20.4636	-0.316152	0.000547999
TATGAGCTATAACGAAAGCGT	4.00312626461533e-06	6.92714966221591e-06	0.0363636	0.0390756	-3.96726	0.368202	-4.32921	-4.50991	-3.26832	-4.43938	-4.80937	-3.972	-5.89155	-3.46948	-4.96072	-3.69433	0.390057	0.311898	-4.75515	0.826743	-5.8398	-66.2224	-1.74423	0.000547999
TGAGCTATAACGAAAGCGTAA	0.00139986	0.00160599	0.0363636	0.0390756	-0.821144	0.696529	-1.00849	-1.00849	0.0649593	-1.32226	-0.821144	-0.465737	-1.24411	0.0243629	-1.2026	-1.66528	0.618212	0.83368	-1.72859	0.527965	-2.89131	-39.6166	-0.509821	0.000547999
ACGAAAGCGTAAGAGGACAGC	2.16088908133686e-05	3.15659586920488e-05	0.0363636	0.0390756	-0.382276	1.21901	-0.448631	-0.944893	0.160976	-0.682076	-0.390604	-0.213941	-1.19594	-0.430929	-0.862645	-0.321273	1.22691	1.21049	-1.65175	0.430727	-4.25968	-35.2149	-1.11495	0.000547999
CGAAAGCGTAAGAGGACAGCA	1.7783693365906e-05	3.29081496123667e-05	0.0363636	0.0390756	-4.08912	-0.713007	-4.33467	-5.7502	-3.19668	-4.12257	-3.52938	-4.20487	-6.99769	-5.03153	-4.97707	-3.96673	-0.766443	-0.651589	-3.55663	1.1474	-3.41727	-43.1532	-0.845124	0.000547999
AAACCAAAGATCTGATTGTGA	0.00702134	0.00764884	0.0363636	0.0390756	-1.86638	0.0624967	-2.02592	-1.86612	-1.57027	-1.67263	-2.33938	-2.03429	-2.63444	-2.87238	-1.48089	-2.79625	-0.0969766	0.284444	-2.24524	0.50613	-4.25879	-26.815	-1.3687	0.000547999
AACCAAAGATCTGATTGTGAT	0.0199695	0.0210453	0.0982955	0.102421	-10.0838	-5.41236	-10.9737	-6.4134	-5.49404	-12.0609	-11.0255	-11.8625	-12.0795	-12.6558	-11.1032	-12.5232	-4.96529	-5.91296	-5.86772	3.75955	-1.39456	-18.349	0.157313	0.0465244
ACCAAAGATCTGATTGTGATA	9.32841263015119e-06	1.79837131364203e-05	0.0363636	0.0390756	-1.99254	0.365997	-2.33376	-2.3658	-1.61333	-1.60369	-1.71105	-1.99108	-2.42152	-3.59836	-2.46645	-3.06226	0.38802	0.343011	-2.54308	0.651289	-4.05427	-35.1889	-1.11939	0.000547999
CCAAAGATCTGATTGTGATAG	9.93235680887956e-06	1.53326959824836e-05	0.0363636	0.0390756	-2.15223	1.12346	-2.22688	-2.18306	-2.31993	-2.50216	-2.18597	-1.78923	-3.00076	-1.93523	-2.02431	-3.68357	1.08081	1.23066	-3.41162	0.402663	-8.62915	-44.0412	-1.98664	0.000547999
CAAAGATCTGATTGTGATAGG	4.70033114714292e-05	7.15775784616687e-05	0.0363636	0.0390756	-9.71015	0.99391	-10.5801	-5.83534	-4.97247	-11.7036	-11.0795	-12.1261	-9.95715	-12.4258	-11.3289	-12.4642	0.86773	1.19729	-11.8001	4.26229	-2.86269	-41.0544	-0.604391	0.000547999
CCGGTATCGCGGCAGATGCCG	0.024886	0.026186	0.0363636	0.0390756	0.82679	-0.0623278	0.863434	0.820122	0.85153	0.751247	1.45709	1.0891	1.28838	0.757845	0.806777	1.29357	0.0361051	-0.177181	1.00818	0.316098	3.08291	1.25591	19.9705	0.000547999
CGCGGTTTATCCGTGCTGATG	0.510975	0.515469	0.575142	0.580653	-0.244329	-0.312555	-0.234305	-0.086626	-0.266975	0.312783	0.661075	-0.0797844	-0.628385	-0.277338	-0.496312	-0.51876	-0.15397	-0.684282	0.175786	0.550257	0.30117	-1.70182	7.46842	0.375001
GCGGTTTATCCGTGCTGATGC	0.078949	0.0811986	0.0752841	0.0785676	-5.78714	-3.98403	-5.98602	-7.41888	-5.68121	-6.16934	-5.22673	-5.83311	-7.56585	-9.20174	-5.90875	-5.15288	-3.58134	-4.50964	-2.12488	1.61537	-1.41781	-8.81763	0.0984414	0.0312696
TCCGTGCTGATGCTGGAAGCG	0.295678	0.298896	0.378409	0.383681	-3.19744	-2.78509	-3.2821	-3.33813	-2.90517	-3.33473	-3.36362	-2.7868	-3.78107	-3.25124	-3.76891	-2.47816	-2.72493	-2.93042	-0.428984	0.578091	-0.689724	-11.3513	1.5131	0.242189
TGCGCCACCTCTTCCGCCAGC	0.00707325	0.00762755	0.0363636	0.0390756	-2.79315	-0.402176	-2.9333	-3.4365	-2.48372	-2.06932	-3.31004	-2.87537	-3.164	-2.86999	-2.56392	-3.08673	-0.512001	-0.221934	-2.55871	0.43497	-5.45012	-30.4625	-1.7874	0.000547999
ATTCACGGCGGCCTGCGCTAC	0.00061817	0.000694244	0.0363636	0.0390756	1.0271	1.98599	1.00465	0.718225	0.922698	1.05538	1.03095	1.35735	0.487396	0.99996	1.03997	1.0169	1.99698	1.97355	-0.99208	0.198026	-5.41404	-37.6044	-1.1298	0.000547999
TTCACGGCGGCCTGCGCTACC	0.0321232	0.0335486	0.0647727	0.0683377	0.330331	0.8886	0.265629	-0.0947988	0.812823	0.313454	0.0547544	0.575666	-0.207111	0.285225	0.497757	-0.100286	0.960285	0.774955	-0.634178	0.336915	-1.54673	-16.5884	0.0256585	0.0387752
GTCTGGTCAGCGAAGCGCTGG	0.00441734	0.00477115	0.0363636	0.0390756	-1.63083	-0.663835	-1.77573	-1.79166	-1.10031	-2.09477	-1.84683	-1.44006	-2.66877	-2.39909	-1.6313	-1.45797	-0.701086	-0.618635	-1.12132	0.471523	-2.33242	-15.7759	-0.474715	0.000547999
TCAGCGAAGCGCTGGCCGAAC	9.41869522717206e-06	2.11022738618527e-05	0.0363636	0.0390756	-4.42232	-0.595796	-4.55772	-4.48807	-3.87638	-4.5016	-5.0397	-1.74457	-5.72871	-4.31731	-4.83485	-4.88228	-0.599072	-0.59002	-3.90193	0.6327	-5.8219	-33.0489	-0.648111	0.000547999
CTGGCCGAACGTGAAGTATTG	8.31025229060704e-05	0.000109578	0.0363636	0.0390756	-2.85237	0.36271	-2.95213	-2.70201	-3.00212	-2.8589	-2.41526	-2.9652	-4.3131	-2.78992	-3.63128	-3.70933	0.280683	0.501608	-3.3471	0.46772	-7.43263	-68.1745	-1.95621	0.000547999
GGTCTGTTTATGTACGATCAC	0.000720936	0.000884768	0.145455	0.150556	-7.77124	-1.80172	-8.17876	-7.58515	-7.53478	-0.87253	-7.45742	-11.9244	-9.18207	-9.20587	-8.11741	-10.2343	-1.77896	-1.81137	-6.22763	1.73559	-3.4192	-35.8196	1.10297	0.100781
CTGGGTAAACGTACCAGCCTG	0.00967963	0.0104062	0.0363636	0.0390756	-1.52358	-0.180305	-1.91785	-1.25084	-0.9101	-2.18135	-1.92763	-1.52358	-2.365	-1.03206	-2.06743	-2.42865	-0.309219	0.0191656	-1.68776	0.520967	-2.55104	-20.852	-0.553184	0.000547999
CGACCGGTTTGCGTTTTGGCT	3.7378991139814e-05	6.05388186601887e-05	0.0363636	0.0390756	-10.0635	-0.314742	-10.9557	-6.84576	-5.8547	-11.4908	-11.4908	-12.2549	-12.6726	-12.1819	-11.0516	-12.0655	-0.412119	-0.203942	-11.1874	3.46353	-3.07689	-63.1892	-0.793273	0.000547999
CGTTTTGGCTCAGAGTCCGTC	0.000236525	0.000280038	0.0363636	0.0390756	-1.39791	0.124334	-1.49472	-1.71044	-1.54659	-2.39315	-1.57491	-1.28149	-2.54816	-1.37859	-1.20315	-1.32901	0.122571	0.125926	-1.67196	0.305771	-5.76594	-31.4159	-1.13651	0.000547999
GCTCAGAGTCCGTCCTGAAGC	0.0118619	0.0125623	0.0363636	0.0390756	-3.12238	-1.63654	-3.22814	-4.39988	-3.06752	-3.05345	-3.3091	-2.59439	-3.43094	-3.04199	-3.25994	-4.07295	-1.74441	-1.46054	-1.62742	0.543511	-2.89398	-20.139	-0.707784	0.000547999
AGCCCGAAATCGTGCGCGGTT	8.53943985441872e-05	0.0001191	0.0363636	0.0390756	-8.32914	-0.308226	-9.16955	-6.68204	-5.74921	-7.69377	-8.88906	-9.78557	-13.0676	-12.3958	-9.09948	-12.0641	-0.333621	-0.264894	-9.29597	3.06753	-3.37654	-37.8113	-0.650038	0.000547999
CGGTTTCGAATACTCTGACTG	5.13232087095201e-05	7.19934924597675e-05	0.0363636	0.0390756	-8.82955	-0.700499	-9.3913	-6.8871	-6.32927	-11.4342	-11.0594	-9.41647	-9.06088	-10.1345	-11.6447	-8.90068	-0.775432	-0.614266	-8.97052	2.17391	-4.18165	-75.3752	-0.962553	0.000547999
TTCGAATACTCTGACTGCTGG	0.00365086	0.00395847	0.0363636	0.0390756	-0.717466	0.575859	-0.793005	-1.04039	-0.677497	-0.87495	-0.887715	-0.676515	-1.26083	-0.314377	-0.247504	-0.828785	0.519252	0.665184	-1.35501	0.330174	-4.11213	-25.1851	-1.05049	0.000547999
GACGATGCCCGCCTGGTGCTG	0.00135727	0.0015189	0.0363636	0.0390756	-3.66445	-1.59817	-3.89126	-5.78191	-2.88435	-2.97728	-4.57493	-3.57343	-3.85131	-4.88569	-3.60366	-4.941	-1.54291	-1.72752	-2.38812	0.926678	-2.63797	-30.4567	-0.538395	0.000547999
AGATGGTGGTGCAAAAAGGCG	4.22084814756262e-05	6.75990394953817e-05	0.0363636	0.0390756	-4.71476	0.181943	-4.96696	-4.05129	-3.73897	-4.94775	-4.48316	-4.7457	-10.2752	-6.21277	-5.19779	-7.50218	0.0361587	0.385632	-5.26558	1.1984	-4.87028	-41.2006	-0.720353	0.000547999
CGGCGAGGTGTTAACCCGCAC	0.00255113	0.00289596	0.0375	0.0402489	-1.30039	-0.314273	-1.41473	-1.30914	-1.51734	-0.888533	-2.62299	-0.650982	-2.68579	-1.42282	-1.02513	-1.75397	-0.319038	-0.304088	-1.10901	0.649085	-1.66356	-20.944	-0.220701	0.000547999
CCCGGGCGACCGCCGCACGCC	0.0126441	0.0134133	0.0366477	0.0393686	-5.036	-2.69256	-5.1734	-4.22247	-5.11115	-5.24886	-5.62503	-4.91449	-5.00956	-5.00805	-7.56325	-8.31754	-2.49403	-3.08934	-2.49534	0.856764	-2.49038	-19.8718	-0.346177	0.000547999
AACGGCCTGTGGATTGTCGAA	0.000313168	0.00035634	0.0363636	0.0390756	-0.975697	0.95319	-1.02337	-1.16533	-0.959491	-0.959148	-1.54132	-0.698418	-2.00505	-1.01857	-1.04596	-0.917685	0.919479	1.01042	-2.00873	0.257987	-7.62583	-79.5304	-1.80821	0.000547999
ACGGCCTGTGGATTGTCGAAG	0.000172113	0.000215111	0.0363636	0.0390756	-1.22551	1.36377	-1.30168	-1.41294	-1.04232	-2.52682	-1.16253	-1.28019	-2.03304	-1.08666	-1.21264	-1.96182	1.27995	1.50562	-2.73729	0.427164	-6.67378	-80.9656	-1.72426	0.000547999
GCGGAAGATATCGATACCGGC	0.000150007	0.000195099	0.0363636	0.0390756	-7.84255	-1.73967	-8.32757	-6.29147	-6.31384	-12.1186	-11.3526	-7.84944	-9.94823	-9.16109	-7.80969	-8.02232	-1.67474	-1.79362	-6.69272	2.1993	-3.16315	-40.648	-0.539318	0.000547999
ACGCTACCGGTCCATGGGTAA	3.75563112285182e-05	5.97553125437009e-05	0.0363636	0.0390756	-9.4196	0.851347	-10.279	-6.52459	-5.01703	-11.2529	-11.9658	-9.79835	-12.3028	-12.7248	-9.34132	-12.3892	0.907201	0.761777	-11.1682	3.88534	-3.0664	-49.2119	-0.68397	0.000547999
CATGGGTAAAAGAATTTTTCG	0.00964251	0.0104006	0.0363636	0.0390756	-0.564874	0.4514	-0.618969	-0.269692	-0.600374	-0.790038	0.103701	-0.385123	-1.581	-0.60171	-0.681049	-1.10216	0.343403	0.603072	-1.02812	0.421991	-2.15879	-21.7955	-0.476404	0.000547999
TGGGTAAAAGAATTTTTCGAC	6.48939979636725e-06	1.39755716023246e-05	0.0363636	0.0390756	-1.75058	0.516977	-1.868	-1.86214	-1.70301	-2.34329	-1.68378	-1.10458	-3.24359	-1.5901	-2.68928	-2.10979	0.507681	0.527913	-2.42004	0.599307	-4.48512	-47.5473	-1.1628	0.000547999
GGGTAAAAGAATTTTTCGACG	9.59064579943892e-06	1.36189037586761e-05	0.0363636	0.0390756	-5.92732	-0.457417	-6.1127	-5.83511	-4.58173	-5.81233	-6.35245	-5.84224	-6.64266	-6.4709	-6.73701	-6.19462	-0.463124	-0.448367	-5.65603	0.774895	-7.17657	-62.7168	-2.3593	0.000547999
GGTAAAAGAATTTTTCGACGA	3.84086568803486e-05	5.75075602284066e-05	0.0363636	0.0390756	-10.3093	-1.1897	-11.1116	-7.79739	-9.77534	-11.4608	-10.9599	-11.8476	-11.9563	-12.1502	-11.4696	-12.2716	-1.36697	-0.955453	-9.99312	3.14816	-3.31721	-29.3657	-0.808877	0.000547999
GTGGTGCCGCGCGTTCACAGC	8.05765552332454e-05	9.7981235547577e-05	0.0363636	0.0390756	-4.87911	-0.562853	-5.03107	-4.60853	-4.82566	-3.92257	-5.10783	-5.1748	-5.80663	-5.06612	-5.00648	-6.15342	-0.506176	-0.635291	-4.52231	0.666165	-6.79597	-69.4444	-1.86103	0.000547999
AACAGGCCTACATCCTGCAAA	2.90851055818691e-07	1.94367625631934e-06	0.0363636	0.0390756	-4.55347	1.27077	-4.9771	-4.99719	-4.34552	-6.80705	-4.09894	-4.32664	-7.37468	-4.25466	-5.39757	-5.68082	1.27175	1.26899	-6.19741	1.01896	-5.83588	-99.1542	-1.65809	0.000547999
GCGTATTGTGTTTGTGATTCC	0.00167736	0.00186054	0.0363636	0.0390756	-1.02306	0.540108	-1.23669	-1.23707	-0.982553	-0.948314	-1.68643	-0.688676	-1.98329	-0.939659	-1.45365	-1.94056	0.451837	0.643137	-1.7739	0.408647	-4.33227	-32.9386	-1.21231	0.000547999
ATTGTGTTTGTGATTCCGTGG	4.31029599756398e-05	5.38676020748964e-05	0.0363636	0.0390756	-0.863231	1.12661	-0.954301	-1.26467	-0.936078	-0.424307	-0.508311	-0.877026	-1.4449	-0.632567	-1.63408	-1.31465	1.12933	1.11511	-2.1001	0.442781	-4.6206	-44.8994	-1.58188	0.000547999
TTGTGTTTGTGATTCCGTGGA	0.170612	0.174851	0.804403	0.807584	0.470334	0.548297	0.169948	0.039014	-2.9404	-1.04708	0.648046	0.748414	0.169948	1.03941	0.678191	-0.277595	0.605911	0.478352	-0.328129	0.851865	-0.259816	-14.0334	1.88719	0.395349
GTGTTTGTGATTCCGTGGATG	0.000110665	0.000149432	0.0363636	0.0390756	-9.4509	-0.442452	-10.2858	-6.68941	-5.57773	-11.5894	-11.0565	-9.64405	-12.3503	-10.033	-11.5051	-12.3664	-0.39575	-0.505515	-9.64855	3.54625	-2.78102	-63.0574	-0.629544	0.000547999
GACGTCGAGTACCACGGCGAC	0.000783137	0.000909464	0.0363636	0.0390756	-2.43509	-0.642541	-2.79029	-2.37993	-3.54838	-2.79029	-3.51823	-1.74502	-4.59978	-1.70206	-3.73107	-2.37127	-0.592255	-0.755464	-2.09599	0.885737	-2.4157	-23.3681	-0.521338	0.000547999
TACCACGGCGACCCGAAAGCG	0.000225395	0.000255083	0.0363636	0.0390756	-2.79547	0.142839	-2.91464	-2.92103	-1.78357	-2.61875	-3.42859	-2.75961	-3.20508	-2.39366	-3.23237	-3.05757	0.125925	0.191015	-3.06805	0.427243	-7.00444	-65.0475	-1.97509	0.000547999
ACCCGAAAGCGGTGAAAATCG	0.000380734	0.000494019	0.0363636	0.0390756	-0.890969	0.347855	-0.997396	-2.17922	-1.47544	-0.952297	-0.945563	-0.729953	-2.96783	-0.315782	-0.697494	-1.96311	0.305193	0.39144	-1.63478	0.70763	-2.29924	-33.7287	-0.409973	0.000547999
AAGCGGTGAAAATCGACGAAA	3.89300705513614e-05	6.16957510982349e-05	0.0363636	0.0390756	-10.2141	0.866886	-11.13	-6.05662	-4.8975	-11.8455	-11.3206	-12.4153	-12.4968	-12.0331	-11.9644	-12.2689	0.842049	0.907455	-11.9957	3.88623	-3.17317	-72.5508	-0.622859	0.000547999
GAAAGCGAAATTAACTATCTG	9.55462060754058e-05	0.000129561	0.0363636	0.0390756	-5.8354	-0.107639	-6.09377	-4.45125	-4.01624	-6.15013	-10.7046	-6.06994	-6.60435	-7.71366	-5.93468	-5.88833	-0.167816	-0.0071624	-5.99758	1.47109	-4.01825	-52.72	-0.595767	0.000547999
AAGGTGTATAACGCTCACTTT	4.64390249889025e-05	7.12292587371247e-05	0.0363636	0.0390756	-9.59399	1.35641	-10.7122	-5.65769	-4.91801	-11.622	-11.1855	-12.0369	-11.9806	-12.4695	-9.09422	-12.3959	1.2708	1.49013	-12.2271	3.85499	-3.15087	-67.894	-0.751195	0.000547999
AACGCTCACTTTAAGAAACAG	1.780782895059e-05	3.2558981042946e-05	0.0363636	0.0390756	-9.79089	1.3425	-10.6308	-6.06209	-5.57107	-11.5805	-10.9208	-9.76784	-12.4323	-12.3074	-12.3675	-12.5872	1.23188	1.54041	-11.8824	3.79176	-3.22153	-52.3886	-0.936608	0.000547999
GCTGGGTCGCGACGATATCGT	0.00121333	0.00136868	0.0363636	0.0390756	-2.91004	0.0456377	-3.04899	-3.34632	-2.34043	-3.65845	-2.43691	-3.05394	-3.1684	-1.84365	-3.03378	-3.08355	-0.0797931	0.202155	-3.07249	0.566102	-5.0218	-32.2524	-1.48071	0.000547999
ACGATATCGTCTGGACCTACT	1.8344819231276e-06	5.80801533267151e-06	0.0363636	0.0390756	-6.47879	1.25329	-6.8987	-4.93108	-4.33783	-8.17804	-7.39285	-7.52324	-10.1035	-7.13797	-5.90239	-6.58374	1.19223	1.36705	-8.12645	1.5791	-5.12183	-59.5421	-1.22262	0.000547999
CGATATCGTCTGGACCTACTC	0.000143506	0.000193572	0.0363636	0.0390756	-7.51583	0.802244	-7.91115	-5.62337	-0.325008	-10.8493	-8.15276	-9.68191	-8.16104	-7.99345	-7.72605	-7.58116	0.781876	0.82253	-8.71534	1.64347	-4.73957	-78.3229	-0.340422	0.000547999
GCCATCACCCGTGACTATACG	3.92623080919748e-05	5.87718470656837e-05	0.0363636	0.0390756	-9.70588	-1.63034	-10.431	-8.40833	-9.14974	-11.2664	-11.755	-9.55195	-9.77293	-12.4811	-12.2998	-12.6172	-1.69463	-1.57613	-8.90555	2.49056	-3.88761	-54.7095	-0.77046	0.000547999
ACTATACGCTGGATATTCATG	2.50160598822784e-08	5.69293023714387e-07	0.0363636	0.0390756	-4.88287	0.88692	-5.18979	-4.67951	-4.21704	-6.044	-4.07472	-5.74286	-6.13969	-5.22107	-4.92051	-5.39953	0.848622	0.932897	-6.1314	0.756282	-7.87208	-62.8515	-2.62702	0.000547999
TATACGCTGGATATTCATGAC	0.000302082	0.000353775	0.0363636	0.0390756	-0.556639	0.996025	-0.630467	-0.318822	-0.121065	-0.644079	-0.711974	-0.397175	-1.15371	-0.702556	-1.05701	-0.566812	0.971982	1.03517	-1.61732	0.303393	-5.00235	-34.9146	-1.46092	0.000547999
TGACGACCTACCGCAAGCTCG	0.000210759	0.000258413	0.0363636	0.0390756	-1.53488	0.509846	-2.15633	-2.17314	-1.42726	-2.70787	-1.22462	-1.37209	-2.65909	-1.51431	-2.28129	-2.69645	0.578083	0.400444	-2.62103	0.664141	-3.77797	-32.4664	-1.26218	0.000547999
CGCAAGCTCGCCGAACACGCG	0.00158817	0.00177991	0.0363636	0.0390756	-1.4518	0.134551	-1.53109	-1.70846	-1.45118	-1.66105	-0.950812	-0.767778	-1.91451	-1.36979	-2.40319	-1.52138	0.0683131	0.256453	-1.73227	0.459096	-3.85233	-30.4062	-0.94165	0.000547999
GCAAGCTCGCCGAACACGCGA	0.00680476	0.00735979	0.0363636	0.0390756	-3.26462	-0.356006	-3.38401	-4.37289	-3.14904	-3.93726	-3.43025	-2.56656	-3.5172	-3.44799	-3.21992	-3.17837	-0.206623	-0.583878	-3.00332	0.524844	-5.54354	-41.3173	-1.87019	0.000547999
GAACACGCGATGGAAAAACTG	9.57162877564571e-05	0.00013008	0.0363636	0.0390756	-10.1399	-0.27739	-10.9972	-6.86978	-5.71	-11.4348	-10.7865	-12.0596	-12.5137	-12.1344	-11.4198	-12.576	-0.297761	-0.241272	-10.1656	3.72997	-2.68865	-49.3881	-0.603962	0.000547999
GAAAAACTGTCGGGTTACTAT	9.37539404776177e-05	0.000123131	0.0363636	0.0390756	-8.12752	-0.0523831	-8.89524	-7.01315	-5.71025	-9.10566	-11.3576	-7.68242	-9.63226	-8.19457	-12.1958	-12.6669	-0.0361448	-0.0682669	-8.93304	2.27363	-3.91427	-90.9142	-0.788686	0.000547999
CTATCAGGGCATTGGCCCAGC	0.010043	0.010759	0.0363636	0.0390756	-3.53852	-1.17417	-3.67861	-4.274	-3.41213	-4.18806	-3.72496	-3.35202	-4.09401	-3.50598	-3.82206	-2.95614	-1.30369	-0.991657	-2.60438	0.498691	-5.13781	-25.9316	-1.66127	0.000547999
GCATTGGCCCAGCGTGGACCA	4.48829811835634e-05	6.79991401158745e-05	0.0363636	0.0390756	-9.68926	0.441321	-10.5161	-6.24187	-5.62335	-11.8859	-11.2518	-9.4054	-12.0498	-12.4406	-10.9258	-12.3426	0.479381	0.365657	-10.7963	3.80606	-2.87812	-92.8871	-0.647396	0.000547999
TGGACCAAAGAGTGCGTGCTG	0.00217187	0.00240694	0.0363636	0.0390756	-2.6117	-0.604832	-2.79521	-2.13211	-2.74787	-3.82918	-2.04257	-2.65926	-3.70585	-3.12512	-3.73495	-2.22138	-0.497851	-0.744225	-2.15571	0.669361	-3.10017	-30.1962	-0.812385	0.000547999
GCGGAGATATCGGCGGCGATC	0.00675665	0.00730114	0.0363636	0.0390756	-1.80125	-0.346645	-1.98956	-2.0465	-1.3363	-2.04006	-1.7498	-1.15688	-2.4609	-2.15165	-1.70255	-2.183	-0.445086	-0.225426	-1.59889	0.418893	-3.62968	-22.9485	-0.860422	0.000547999
GGCGATCGCGAAGATTACGCG	0.000990566	0.00118907	0.0363636	0.0390756	-6.94666	-0.94092	-7.68619	-2.9879	-4.9853	-7.64293	-7.55809	-4.06564	-12.6375	-12.468	-8.29982	-8.30713	-1.03208	-0.822351	-6.85256	3.36292	-1.849	-35.9714	-0.356886	0.000547999
CTGCGCCGTCGCTATCCGTTC	0.0081998	0.00880137	0.0363636	0.0390756	-2.32112	-0.998381	-2.61453	-3.27079	-2.02862	-1.97709	-2.31639	-2.06626	-2.68333	-2.68839	-3.14415	-3.42786	-1.11114	-0.842838	-1.53802	0.584074	-2.53518	-27.8068	-0.789872	0.000547999
GCAACAGCGGCTTGATTCTCG	0.000409641	0.000493749	0.0363636	0.0390756	-6.60007	-2.09935	-6.97955	-5.79253	-6.21279	-6.57926	-7.82349	-8.7632	-12.5177	-8.48962	-6.77798	-6.48102	-2.0453	-2.15534	-4.84508	1.31168	-3.97766	-45.3896	-0.516121	0.000547999
CGACGTCGCTGGCCGATCTCG	8.18779093609285e-06	1.43206828665871e-05	0.0363636	0.0390756	-3.86385	-0.0799731	-4.01395	-4.4174	-2.36121	-3.92625	-4.68189	-3.71414	-5.32824	-3.90776	-4.38057	-3.25218	-0.129184	0.000416035	-4.03424	0.81147	-4.8768	-49.72	-1.29669	0.000547999
ACGTCGCTGGCCGATCTCGGC	4.18016778215436e-05	6.60889258847873e-05	0.0363636	0.0390756	-9.17368	0.0752096	-10.0537	-6.25275	-5.38741	-11.2129	-11.0805	-12.4948	-11.9293	-9.99458	-8.28044	-12.163	0.0420406	0.134965	-10.0871	3.15789	-3.11649	-88.7239	-0.789592	0.000547999
ATCTCGGCGAGAATTTCGGCC	7.13598540509796e-05	0.00010235	0.0363636	0.0390756	-9.15763	0.635474	-10.1079	-6.205	-4.85303	-9.0128	-11.3055	-11.9206	-11.9623	-12.5478	-9.02922	-12.0675	0.581524	0.711474	-10.6632	3.45834	-3.12633	-52.8208	-0.506815	0.000547999
AGAATTTCGGCCACGAATTCT	3.66175943058962e-05	5.68453055143056e-05	0.0363636	0.0390756	-8.9891	1.36269	-9.69394	-5.93067	-4.72626	-11.747	-11.0908	-8.86172	-9.91891	-12.4252	-9.12913	-13.0086	1.30949	1.42751	-10.8539	3.54389	-3.33596	-60.3544	-0.758057	0.000547999
TTCGGCCACGAATTCTATGAG	5.18771141703611e-05	7.79042548695792e-05	0.0363636	0.0390756	-10.2021	0.838726	-11.0486	-6.00356	-5.32804	-11.476	-11.8384	-12.3767	-12.2247	-12.3305	-11.3578	-12.5335	0.811287	0.870082	-12.1106	3.88761	-3.01652	-72.8806	-0.709208	0.000547999
TCGGCCACGAATTCTATGAGG	8.79412936572161e-06	1.8416959729931e-05	0.0363636	0.0390756	-1.98938	0.363306	-2.09439	-2.76506	-2.20375	-1.5108	-0.982951	-2.06968	-2.79313	-1.73195	-2.99942	-2.01601	0.371471	0.340287	-2.49513	0.772487	-3.33833	-58.8677	-1.05755	0.000547999
CACGAATTCTATGAGGCGGAA	4.1539967829711e-05	5.32275969714747e-05	0.0363636	0.0390756	-2.56514	1.32232	-2.72337	-2.76799	-2.0859	-2.54281	-2.06462	-2.38042	-3.21284	-2.87549	-2.85771	-2.87766	1.28104	1.38499	-4.0577	0.393911	-10.1604	-106.948	-3.33207	0.000547999
GAGGCGGAACTGAAGTACCTG	5.04280959885985e-05	7.36410283188376e-05	0.0363636	0.0390756	-10.1321	-0.524373	-10.9631	-6.90369	-6.13815	-11.3008	-11.3723	-11.9128	-12.2748	-12.5938	-11.0849	-12.4804	-0.583276	-0.455517	-10.2075	3.44175	-2.97269	-43.147	-0.734068	0.000547999
AACTGAAGTACCTGGTGGACC	0.000102307	0.000139484	0.0363636	0.0390756	-9.62659	0.336306	-10.3697	-6.16208	-4.54449	-11.5584	-11.0903	-12.0386	-12.6458	-10.0428	-12.187	-10.4495	0.286639	0.380964	-10.9181	3.49117	-3.1712	-67.5312	-0.567852	0.000547999
ATGCGCTGTGGCGCCGCACCA	0.000974928	0.00111877	0.0363636	0.0390756	-1.08362	0.846004	-1.17971	-0.685415	-0.685948	-0.964021	-1.08274	-1.44538	-2.55815	-1.235	-1.20457	-1.55691	0.734313	0.984977	-2.02178	0.407407	-4.96419	-33.2053	-1.0125	0.000547999
CGCTGTGGCGCCGCACCAAAG	0.00141198	0.00160665	0.0363636	0.0390756	-8.77034	-3.62252	-9.49243	-8.94046	-6.39023	-11.0928	-11.5546	-7.47346	-11.878	-12.539	-7.69664	-12.4966	-3.58853	-3.69266	-5.70826	2.88494	-2.12695	-23.0569	-0.312181	0.000547999
GCTGTGGCGCCGCACCAAAGA	9.3847641752006e-05	0.000126148	0.0363636	0.0390756	-9.77743	-1.32119	-10.5477	-7.78995	-6.57276	-11.3923	-11.2067	-11.768	-12.3391	-9.88435	-11.9473	-12.0207	-1.26942	-1.39806	-9.23535	2.83923	-3.08797	-42.1733	-0.858224	0.000547999
AAGAGGGAATGTGGCTTAACG	1.00795885939618e-06	4.35072023606165e-06	0.0363636	0.0390756	-1.38973	1.33198	-1.68609	-1.90367	-0.682546	-1.2469	-1.34424	-1.29593	-3.10191	-1.7108	-2.07533	-1.79087	1.32085	1.34791	-3.03265	0.564068	-5.15562	-47.1916	-1.3293	0.000547999
ACCCAGTGGTTGACGGCGTAT	7.9870022138343e-05	0.000110323	0.0363636	0.0390756	-6.07594	0.254564	-6.35443	-5.05077	-5.78674	-6.80757	-7.10859	-6.19997	-12.3578	-6.38194	-7.33965	-4.86083	0.0958464	0.520678	-6.61002	1.23122	-5.98068	-64.3482	-0.654035	0.000547999
CCCAGTGGTTGACGGCGTATA	8.14942843780757e-06	1.30776980171676e-05	0.0363636	0.0390756	-4.38937	-0.249288	-4.56239	-3.57548	-4.58232	-3.92356	-6.19137	-4.8441	-5.49963	-4.29797	-4.32791	-4.80896	-0.298124	-0.172918	-4.29555	0.736358	-5.76299	-40.9288	-1.4692	0.000547999
TCCGTTGTCGTTGGCGTCGTA	3.59317802846229e-05	5.76757181307855e-05	0.0363636	0.0390756	-10.0193	1.05146	-10.9438	-6.20022	-5.06424	-11.4029	-11.559	-11.8132	-11.8159	-12.6406	-11.4334	-12.9673	0.966238	1.18202	-11.4798	4.05275	-2.68627	-64.0177	-0.749118	0.000547999
GTTGGCGTCGTAAAGAGTATA	2.05803547638058e-05	3.57431458535569e-05	0.0363636	0.0390756	-10.2706	-0.0805608	-11.1798	-7.19592	-6.50286	-11.4974	-11.5311	-12.2995	-12.4837	-12.4473	-11.6389	-12.5337	-0.195399	0.128908	-11.2815	3.19399	-3.38751	-48.3453	-0.765374	0.000547999
GCGTCGTAAAGAGTATACCGG	3.14483395744097e-05	5.38197522003916e-05	0.0363636	0.0390756	-3.71668	-1.05567	-3.91503	-3.64511	-3.08325	-5.02788	-3.677	-3.26982	-5.15093	-6.44377	-4.99724	-3.83646	-1.04791	-1.06937	-2.85072	1.18715	-2.62007	-43.1535	-0.746615	0.000547999
TATACCGGATGGACTCAAATG	3.53625737864072e-05	5.64138607400343e-05	0.0363636	0.0390756	-8.80584	0.769603	-9.56833	-6.07396	-5.14118	-11.0546	-8.90512	-12.0394	-12.5933	-9.06685	-8.9942	-12.6034	0.716684	0.864343	-10.126	3.60567	-2.82143	-52.4414	-0.690055	0.000547999
CGGCCTACGGGCGAACGTAGG	0.000764539	0.000858144	0.0363636	0.0390756	-1.7477	0.199928	-1.79715	-1.76771	-1.79341	-1.51913	-1.64878	-1.42514	-2.34459	-1.94303	-1.85871	-1.95517	0.221237	0.158195	-2.01009	0.262389	-7.33665	-52.4512	-2.29855	0.000547999
GGGCGAACGTAGGCCGGGCAA	0.00015587	0.000200619	0.0363636	0.0390756	-9.34019	-1.19059	-10.1741	-7.50309	-5.89815	-9.0646	-10.8652	-9.75307	-12.3693	-12.3813	-11.2032	-12.2044	-1.19351	-1.18885	-9.07604	2.91801	-3.24186	-64.2525	-0.62627	0.000547999
AATCTTCCTGTTACAACCGCA	8.13702660124642e-06	1.50677098578029e-05	0.0363636	0.0390756	-1.16781	0.980417	-1.30157	-1.7449	-0.207038	-1.09546	-0.994739	-1.5792	-2.13905	-1.14304	-1.30074	-1.52459	0.961175	1.0154	-2.26439	0.482715	-4.90636	-53.1809	-1.11359	0.000547999
CCAGATGGTGTCGGCATACTC	7.42152196531934e-05	0.000104256	0.0363636	0.0390756	-9.78562	0.234118	-10.4873	-6.29465	-5.07105	-11.1034	-11.0372	-11.6246	-12.1898	-10.0162	-11.5442	-12.7846	0.166374	0.396844	-10.803	3.82584	-2.76455	-65.0212	-0.602284	0.000547999
GCATACTCCTGAATGGTTCTG	4.42252644721687e-05	6.80134930578678e-05	0.0363636	0.0390756	-9.72387	0.828049	-10.5269	-6.12608	-4.55078	-11.204	-11.2186	-12.1361	-11.9257	-10.0291	-11.5946	-11.9668	0.81718	0.842954	-11.4355	3.33801	-3.02963	-102.326	-0.726644	0.000547999
ACTCCTGAATGGTTCTGTCGG	1.49204649230812e-05	2.27478374014571e-05	0.0363636	0.0390756	-7.2477	-0.804444	-7.72821	-6.15374	-5.91909	-8.26529	-6.96719	-9.55837	-8.98128	-7.67289	-7.2477	-9.85901	-0.88713	-0.707729	-6.7698	1.66078	-4.4039	-45.6361	-1.19568	0.000547999
TCCTGAATGGTTCTGTCGGAT	4.13863462379936e-05	6.37569395279445e-05	0.0363636	0.0390756	-9.98181	0.258822	-10.7509	-6.98498	-5.1172	-11.3338	-10.6794	-11.6913	-12.2779	-12.5466	-11.0806	-11.925	0.132368	0.449135	-10.8664	3.45189	-3.49593	-37.0451	-0.653788	0.000547999
TCGTTTTGGCGGTCCACTCTT	3.66614143512368e-05	4.97238097469001e-05	0.0363636	0.0390756	-0.388325	1.085	-0.4735	-0.259162	-0.389989	-0.284315	-0.0712948	-0.470707	-1.3945	-0.581906	-0.844349	-0.803513	1.085	1.08493	-1.5879	0.315448	-5.58721	-35.3639	-1.27717	0.000547999
AATGGTCGCCAAAGTTAATCA	5.18649846618029e-05	7.49387387272079e-05	0.0363636	0.0390756	-10.14	0.761873	-10.9633	-6.81103	-5.57573	-11.0428	-11.2592	-12.0682	-12.2972	-12.6005	-11.4345	-12.024	0.76042	0.763599	-11.5304	3.77551	-3.23086	-47.0763	-0.731261	0.000547999
CGCGATAGCGTCCCGGTTCGT	9.68967195130616e-06	1.37891755313771e-05	0.0363636	0.0390756	-3.65241	0.0461028	-3.84174	-4.22556	-3.54458	-4.23605	-3.80461	-3.52178	-4.76811	-5.27922	-3.19071	-3.57562	0.0419984	0.0565987	-3.9164	0.570935	-7.10207	-45.8986	-1.86966	0.000547999
TAGCGTCCCGGTTCGTCCGGG	4.03357699414316e-05	5.89440564943438e-05	0.0363636	0.0390756	-1.62542	0.297287	-1.74177	-2.50436	-1.42155	-1.72064	-1.33366	-2.69518	-3.45899	-1.62977	-2.24006	-1.54397	0.303732	0.293773	-2.02785	0.544684	-4.0276	-45.8672	-1.02852	0.000547999
ACCGATGGTCAGCGCGCCGTT	0.000917269	0.00101835	0.0363636	0.0390756	-3.36935	-0.702433	-3.52957	-3.70654	-2.85163	-3.41768	-3.79229	-4.29095	-4.87229	-3.45749	-3.11489	-2.98945	-0.64326	-0.813352	-2.78607	0.540437	-5.34494	-24.9574	-1.43314	0.000547999
ATGGTCAGCGCGCCGTTAAGG	7.83376135906854e-05	0.00010999	0.0363636	0.0390756	-9.70139	0.774751	-10.4052	-5.94457	-4.79508	-11.401	-11.7518	-11.8422	-12.3227	-10.1507	-11.6793	-9.85553	0.775907	0.772095	-10.9815	3.76838	-2.8696	-81.8492	-0.709573	0.000547999
CCGACGCTTCGGTCCCCGCCA	6.18985133384319e-05	8.85109512528927e-05	0.0363636	0.0390756	-9.44866	-0.911472	-10.284	-7.85455	-6.24431	-11.4234	-11.5394	-9.31194	-12.7859	-10.2839	-11.5415	-12.3101	-0.80547	-1.03257	-9.33624	2.55648	-3.65698	-41.2572	-0.632307	0.000547999
TCCCCGCCAGCGAAATCTGCT	0.000147608	0.000174525	0.0363636	0.0390756	-0.80019	0.96922	-0.853267	-0.82548	-0.652161	-1.11711	-1.0972	-0.143561	-1.21508	-0.830546	-0.405803	-1.08356	0.952208	1.00261	-1.81536	0.359579	-4.9675	-32.8602	-1.32473	0.000547999
TCTGCTCCGAAAGATCCGCCG	0.00208963	0.00230116	0.0363636	0.0390756	-3.39295	-0.711989	-3.56467	-4.02637	-3.6242	-3.2874	-3.33359	-3.15542	-3.70447	-3.72832	-2.57911	-4.42844	-0.617428	-0.835163	-2.85928	0.601637	-4.71922	-24.347	-1.46962	0.000547999
CTGCTCCGAAAGATCCGCCGC	0.000375931	0.000475947	0.0363636	0.0390756	-8.61025	-1.68742	-9.46882	-7.44462	-2.37251	-12.1047	-11.5448	-7.98433	-12.0504	-9.94018	-9.10533	-10.082	-1.73497	-1.61566	-7.97238	2.81041	-2.59643	-40.6262	-0.102849	0.000547999
TGCGCCAGACTGACGCTGTAG	7.80180911682591e-05	0.000107984	0.0363636	0.0390756	-8.95008	0.345943	-9.86554	-6.10386	-5.19189	-11.3886	-11.3102	-12.1395	-11.6648	-8.16424	-11.3531	-10.0901	0.280341	0.441758	-10.0107	2.80505	-3.67207	-52.025	-0.875902	0.000547999
CTTCGCCACGTCGTTAATCAG	3.55419936063842e-05	5.56982267753873e-05	0.0363636	0.0390756	-9.53862	-0.10095	-10.4195	-7.29479	-6.59282	-8.90191	-10.9855	-11.8124	-12.1378	-12.2376	-11.5552	-12.1766	-0.199044	0.0240321	-10.7644	3.36279	-3.42825	-52.1363	-0.757969	0.000547999
TAGGCCGACGCGGCTTTACCG	0.0057454	0.00625269	0.0363636	0.0390756	-2.11167	0.157692	-2.35976	-2.41538	-1.98578	-2.09904	-1.70024	-1.83063	-2.91049	-2.4454	-2.50607	-2.62262	0.024267	0.320444	-2.47775	0.460495	-5.2639	-30.0916	-1.85739	0.000547999
CCCGCGGCACCCACTGCGCGT	0.00448556	0.00485554	0.059375	0.0627168	-2.44318	-1.2432	-2.71725	-2.75028	-1.89724	-2.90711	-2.44318	-1.35818	-3.09958	-2.22303	-2.94081	-3.1539	-1.25259	-1.22704	-1.44631	0.520612	-2.29845	-34.1905	0.00187426	0.0310272
ATCGGCCTTGATCCGGTTGTA	4.02249474767674e-05	6.23270400170962e-05	0.0363636	0.0390756	-10.0606	0.76564	-10.863	-6.93135	-5.24344	-11.5642	-11.2166	-12.6422	-12.1239	-12.0689	-10.986	-12.303	0.697203	0.850038	-11.3937	3.64962	-3.22036	-64.9125	-0.766329	0.000547999
CATCAGCTGGCGTTTGTACTC	2.19631898774669e-07	1.54910766047741e-06	0.0363636	0.0390756	-6.42786	0.330607	-6.79451	-6.34361	-5.65946	-6.993	-8.0196	-7.91326	-8.93744	-6.37568	-7.51122	-5.67353	0.40136	0.246981	-7.06609	1.06711	-6.95843	-58.0351	-1.85211	0.000547999
TCTGCACATCAAACAGCGCTT	2.8150099150555e-05	4.66774748062759e-05	0.0363636	0.0390756	-8.74034	1.40005	-9.65166	-6.059	-4.6486	-11.3673	-8.75567	-11.9393	-10.0754	-8.65984	-11.6138	-12.7786	1.3373	1.50146	-10.674	3.19938	-3.30717	-67.6588	-0.724485	0.000547999
GTTCACCACCACGTTAAGCTG	0.000822675	0.000931909	0.0363636	0.0390756	-2.14311	-0.250394	-2.27104	-2.33685	-1.66902	-2.21466	-1.41206	-2.42761	-3.19997	-1.83144	-2.25139	-2.48077	-0.291838	-0.185533	-1.94765	0.510883	-3.77772	-25.4834	-0.981382	0.000547999
GGCGCACCGCATGGTTCACCA	0.00237884	0.00260728	0.0363636	0.0390756	-5.34519	-1.20769	-5.54769	-5.46482	-6.07057	-5.35822	-5.98736	-6.39972	-5.13386	-7.38392	-4.74588	-4.60006	-1.01514	-1.47988	-4.33378	0.841963	-5.04871	-28.4126	-1.37617	0.000547999
GCGCACCGCATGGTTCACCAG	0.000153891	0.000215605	0.0363636	0.0390756	-1.88911	0.0362733	-1.9983	-2.42666	-1.10905	-1.81927	-3.2831	-1.19156	-4.3569	-1.99103	-2.68407	-1.86097	0.00356994	0.101745	-2.07638	0.896709	-2.13757	-37.4963	-0.419749	0.000547999
TGTTCCAGCTCGCTCAGCTGG	0.00211181	0.00232431	0.0363636	0.0390756	-1.49888	0.376339	-1.55107	-1.48248	-0.966153	-1.73957	-1.4808	-1.32573	-1.82729	-1.5646	-1.70917	-1.61347	0.346558	0.440608	-1.9431	0.241162	-8.00912	-33.9253	-2.30833	0.000547999
CCAATGTTCTCATCCAGCACG	2.17031114538526e-05	2.84104711724892e-05	0.0363636	0.0390756	-2.65177	0.963093	-2.82802	-2.93578	-2.41346	-2.73561	-3.25245	-2.11279	-4.16453	-2.46857	-2.76741	-3.04344	0.91208	1.04134	-3.77454	0.514453	-7.25178	-74.1948	-1.76992	0.000547999
CAATGTTCTCATCCAGCACGG	4.50365685095198e-06	9.99568038231666e-06	0.0363636	0.0390756	-2.67014	0.441634	-2.87502	-3.49344	-2.67967	-2.92981	-3.02934	-1.72703	-4.29271	-2.25385	-2.21438	-3.23355	0.413146	0.490495	-3.2282	0.737284	-4.17617	-32.7288	-1.25154	0.000547999
ATGTTCTCATCCAGCACGGCG	2.24833563319834e-05	3.81471697016498e-05	0.0363636	0.0390756	-1.62645	0.413676	-1.72481	-1.64769	-2.27224	-1.72038	-1.39938	-0.569055	-3.00148	-1.43743	-1.90215	-2.05779	0.395604	0.435978	-2.18355	0.503665	-3.96571	-34.4369	-0.994786	0.000547999
GTTACGCCGTTAGTCACGTTG	0.000131422	0.000166761	0.0363636	0.0390756	-6.62151	0.142426	-6.99908	-6.24741	-5.3586	-6.89507	-6.39463	-7.53627	-12.4136	-7.59497	-9.02713	-6.5133	-0.0319196	0.430283	-7.10815	1.346	-5.7147	-45.1806	-0.643839	0.000547999
GCCGTTAGTCACGTTGCAGAA	6.20110673137567e-05	9.08990216606569e-05	0.0363636	0.0390756	-10.1333	0.208927	-11.0983	-6.3354	-5.86501	-11.3989	-10.9975	-11.8317	-11.615	-12.9636	-12.0708	-12.5724	0.241582	0.155511	-11.1845	3.62686	-3.15117	-114.308	-0.602116	0.000547999
TAGTCACGTTGCAGAAGCGGG	8.04021596044107e-06	1.57019424279498e-05	0.0363636	0.0390756	-2.71663	0.0548641	-2.83977	-3.26202	-2.94993	-2.46984	-2.88189	-2.65191	-5.06051	-2.5493	-3.04762	-2.65909	0.0586932	0.0434687	-2.89813	0.397628	-7.75102	-59.5464	-0.974921	0.000547999
AGTCACGTTGCAGAAGCGGGT	0.000383469	0.000457506	0.0363636	0.0390756	-0.123379	0.948351	-0.397993	-0.665572	0.139644	-0.0745184	0.213908	-0.0834138	-1.52096	-1.14144	-0.422832	-0.459124	0.962906	0.933947	-1.34332	0.542515	-2.65491	-31.9911	-0.513623	0.000547999
GTCACGTTGCAGAAGCGGGTC	0.000265727	0.00032077	0.0363636	0.0390756	-2.60368	-0.0499905	-2.7365	-2.53923	-2.88475	-2.71199	-2.14317	-2.30797	-3.89193	-2.87929	-2.64737	-4.46114	-0.130632	0.0903438	-2.68169	0.575047	-5.04409	-41.534	-1.17744	0.000547999
AAGCGGGTCGGGAAGATCGTG	6.9748574789496e-05	0.000100297	0.0363636	0.0390756	-8.01232	0.978149	-8.95235	-5.38691	-4.91764	-11.4387	-8.79095	-11.8846	-8.40775	-7.00985	-11.5489	-12.6757	0.915621	1.07704	-9.42957	3.33348	-2.96489	-61.6914	-0.678596	0.000547999
GGGAAGATCGTGGCGAAATCG	5.94914938928551e-05	8.6341962015077e-05	0.0363636	0.0390756	-9.70277	-0.425248	-10.6227	-6.90803	-6.36613	-11.4126	-8.81232	-12.185	-12.0507	-12.3613	-11.4231	-12.8071	-0.547948	-0.227955	-10.2059	3.10889	-3.20495	-45.0433	-0.873226	0.000547999
AATAGCGACTGTACCATCAGG	6.23256360575538e-07	2.43058229857868e-06	0.0363636	0.0390756	-4.19226	1.1208	-4.38466	-3.67457	-3.71881	-4.08815	-6.53717	-4.20164	-5.43969	-5.49901	-5.6214	-4.24539	1.02927	1.26723	-5.49448	1.11089	-5.37665	-50.3324	-1.68049	0.000547999
ATAGCGACTGTACCATCAGGT	5.94186112417871e-05	8.90196586105018e-05	0.0363636	0.0390756	-9.85666	1.31176	-10.7346	-5.40515	-4.48974	-11.4613	-11.6989	-12.2035	-12.2999	-12.5474	-11.9863	-10.0379	1.2792	1.37405	-12.2124	3.64331	-3.39604	-92.2868	-0.615978	0.000547999
GCCATGCGCACCCGGCGCCCG	3.18679787976052e-05	4.83456367256015e-05	0.0363636	0.0390756	-8.33974	-0.912906	-8.74758	-7.63748	-5.93166	-11.5805	-9.11707	-11.949	-8.4569	-9.24744	-9.19918	-8.53359	-0.911329	-0.914163	-7.61701	2.06611	-4.31937	-73.9222	-0.770336	0.000547999
GCCCGTTGGATTCATCAATAA	2.15430963507458e-07	1.62229038127625e-06	0.0363636	0.0390756	-6.24786	0.749042	-6.73561	-5.66322	-4.53573	-6.00364	-7.29439	-6.93387	-8.11656	-7.40965	-8.37037	-6.14636	0.753898	0.743221	-7.36464	1.28292	-5.53639	-74.4772	-1.77655	0.000547999
GCCCCAGCAGGCTGGTATCGT	0.00140677	0.0015791	0.0363636	0.0390756	-9.05986	-3.46446	-9.81876	-7.76928	-7.27798	-9.01446	-11.3891	-12.3937	-12.0641	-10.1697	-9.08441	-12.3051	-3.3021	-3.75131	-6.29978	2.71775	-2.39101	-24.2358	-0.509916	0.000547999
GGTATCGTTCGGATACTGCTC	6.05636578996795e-06	9.75230895850269e-06	0.0363636	0.0390756	-2.90796	0.526388	-3.01654	-3.40709	-2.18407	-2.91957	-2.67953	-2.83805	-3.7238	-2.94714	-3.20366	-4.11487	0.512193	0.549263	-3.5513	0.476112	-7.06713	-54.3026	-1.94215	0.000547999
GTATCGTTCGGATACTGCTCC	8.16123199868184e-05	0.000105632	0.0363636	0.0390756	-1.69434	1.02019	-1.75379	-1.72771	-1.72867	-2.03779	-1.07726	-0.909663	-2.69197	-0.959026	-2.09859	-1.96214	0.945328	1.13466	-2.78018	0.619507	-4.17722	-62.8457	-1.28953	0.000547999
ATCGTTCGGATACTGCTCCTG	0.000104098	0.000136121	0.0363636	0.0390756	-10.1249	-0.398639	-11.1445	-6.88658	-6.36899	-11.7012	-11.473	-11.9052	-12.2701	-12.2433	-11.6865	-12.5857	-0.441869	-0.324453	-10.917	3.17649	-3.1703	-59.4278	-0.772389	0.000547999
ATACTGCTCCTGGAGGGTTTT	0.000390514	0.000451061	0.0363636	0.0390756	-2.61878	-0.390744	-2.72487	-2.60792	-2.66301	-2.26048	-4.06252	-2.01713	-3.05045	-2.58643	-3.36674	-4.38258	-0.326175	-0.485879	-2.32529	0.668789	-3.71309	-28.4232	-1.00524	0.000547999
GATAATCTGCAAATGGCGCGG	0.00972684	0.0106107	0.0377841	0.0405332	-2.71132	-1.49007	-2.95231	-3.83496	-2.41979	-2.70921	-3.20748	-2.51501	-6.06276	-1.96482	-2.96691	-3.55841	-1.66501	-1.30312	-1.58522	0.839178	-1.7008	-12.8139	-0.184693	0.000547999
CTCATCAGCGTATGGTTGGTG	0.000708508	0.000802374	0.0363636	0.0390756	-2.28872	0.495879	-2.42054	-2.78627	-1.73733	-2.55232	-2.48532	-1.97792	-2.50612	-2.32038	-2.87194	-2.08509	0.440581	0.582706	-2.92659	0.362942	-7.84922	-63.4046	-2.35871	0.000547999
TCATCAGCGTATGGTTGGTGT	0.000503252	0.000611133	0.0363636	0.0390756	-9.83768	-2.46893	-10.5833	-6.29011	-5.18738	-11.7987	-10.9352	-12.254	-12.7285	-10.1957	-11.2139	-12.3314	-2.69502	-2.19814	-8.18118	4.07106	-2.03779	-35.0553	-0.333109	0.000547999
ATCAGCGTATGGTTGGTGTAG	0.00232827	0.00266801	0.0375	0.0402499	-10.0875	-3.82725	-10.9715	-6.40583	-5.15637	-11.103	-11.3996	-12.2038	-12.0462	-11.9047	-11.3915	-12.4498	-4.29682	-3.28107	-7.36202	4.00985	-1.75874	-36.3968	-0.167499	0.000547999
ACCTCAAAGGCGTCGTCCCAG	4.81912955712936e-07	2.61255167975009e-06	0.0363636	0.0390756	-5.51177	0.300963	-5.89055	-5.2449	-3.75145	-6.13288	-7.05414	-5.12018	-7.82681	-6.46102	-5.47347	-6.06297	0.286912	0.328866	-6.24929	1.18315	-5.38147	-64.6298	-1.56137	0.000547999
CGATCAGCAGGCGCATCAGTT	2.75090398923511e-06	7.7648533876118e-06	0.0363636	0.0390756	-6.25048	0.128056	-7.02865	-5.27502	-4.80825	-7.71175	-6.16264	-9.60843	-7.77126	-8.04193	-5.67496	-7.31155	0.0211907	0.289756	-7.15681	1.44973	-4.99028	-46.0653	-1.17669	0.000547999
TCAGTTCCGGAATCGACAGCA	2.822414472637e-05	4.65466048566509e-05	0.0363636	0.0390756	-9.21198	1.53554	-9.83098	-5.32073	-4.32146	-11.5032	-11.3507	-9.72268	-9.77754	-9.72408	-10.8505	-11.8626	1.47979	1.61045	-11.3629	3.83997	-2.84173	-52.1517	-0.599358	0.000547999
CACCGGGTGTGTATCGTTCAG	3.19171173517123e-05	5.2663984146251e-05	0.0363636	0.0390756	-10.2078	0.361976	-11.0684	-6.25374	-5.72587	-11.5675	-11.1298	-12.113	-12.0643	-12.2318	-11.36	-12.6439	0.40543	0.283118	-11.1757	3.84445	-2.8568	-48.3198	-0.718343	0.000547999
TTATGCAGCTGATAATGACGG	5.92019965140503e-06	1.41299639920628e-05	0.0363636	0.0390756	-4.35403	0.402623	-4.64656	-3.79613	-4.14556	-4.66245	-4.10087	-4.30259	-8.4472	-4.87581	-5.5427	-5.91887	0.406376	0.390309	-4.91612	0.829545	-5.82212	-47.3569	-1.11785	0.000547999
ATGCAGCTGATAATGACGGCT	5.33694264248905e-05	8.01504636707271e-05	0.0363636	0.0390756	-8.87296	1.22302	-9.56516	-4.42452	-4.11615	-11.4057	-11.0781	-8.64412	-12.3157	-9.29122	-11.5557	-9.93891	1.28288	1.141	-10.6241	3.43911	-2.91219	-92.3217	-0.670193	0.000547999
CTGAGAATATCCTGCACCGTG	8.25532574185578e-05	0.000124328	0.0366477	0.0393687	-6.84568	0.212496	-7.3393	-6.03081	-0.142843	-8.37129	-7.93407	-6.45488	-10.052	-8.38828	-7.82591	-6.76428	0.158518	0.309357	-7.54571	1.86193	-3.36375	-68.5832	-0.0853081	0.000547999
TGAGAATATCCTGCACCGTGG	0.000143291	0.000190072	0.0363636	0.0390756	-7.16196	-1.03706	-7.73442	-6.65013	-6.05746	-11.1785	-7.37734	-9.53931	-12.6152	-7.17039	-11.1558	-7.0176	-1.05699	-1.00742	-6.44644	2.13905	-3.73786	-48.7898	-0.583466	0.000547999
ATATCCTGCACCGTGGCGGAG	5.88051395228476e-06	8.36812122044484e-06	0.0363636	0.0390756	-3.58732	0.888761	-3.68612	-3.71448	-2.47154	-3.49231	-3.99884	-3.60897	-4.11945	-3.66275	-4.52024	-3.24317	0.845453	0.940913	-4.59376	0.57016	-7.82712	-60.3617	-2.16563	0.000547999
ATCCTGCACCGTGGCGGAGAC	0.000128589	0.000156778	0.0363636	0.0390756	-1.75703	0.822136	-2.09998	-2.23402	-1.24747	-2.29866	-1.75703	-1.38085	-2.73327	-1.22825	-2.36662	-2.11208	0.770158	0.918315	-2.93752	0.555647	-4.71022	-40.2873	-1.62279	0.000547999
TCCTGCACCGTGGCGGAGACG	0.00133693	0.00151714	0.0363636	0.0390756	-3.61353	-0.355408	-3.75196	-4.68783	-4.00334	-4.65105	-3.55789	-3.63395	-3.47097	-4.68262	-3.47176	-3.48867	-0.469667	-0.150259	-3.46339	0.478446	-7.6119	-64.9678	-2.18896	0.000547999
TGGCGCAGACGCAGTTCACGC	4.45015163861666e-05	5.83296128353344e-05	0.0363636	0.0390756	-5.11692	-0.284957	-5.40957	-4.38342	-4.45114	-5.33547	-6.5024	-4.76369	-7.78523	-5.87874	-5.59626	-5.37782	-0.431397	-0.12984	-5.05861	0.863443	-5.9412	-55.7697	-1.46442	0.000547999
GCCCGGAATAGGTCGAGTCGT	4.39896702010802e-05	6.65613188218842e-05	0.0363636	0.0390756	-10.2153	-1.00825	-11.1125	-7.97674	-6.55805	-11.2804	-11.687	-11.6922	-12.2238	-12.6969	-11.784	-12.3186	-0.998827	-1.0245	-10.1154	2.90389	-3.53294	-66.1322	-0.728124	0.000547999
TACAGCACGCGCGATACGTTC	0.0011928	0.00138287	0.0363636	0.0390756	-6.4396	-2.89225	-6.9531	-6.03645	-5.98281	-6.56662	-7.12209	-12.2948	-7.287	-8.2983	-5.24793	-7.85587	-2.96736	-2.7752	-3.98571	1.3161	-3.03294	-28.78	-0.501715	0.000547999
ACAGCACGCGCGATACGTTCT	0.0110801	0.0120044	0.115625	0.120206	-9.78364	-5.61652	-10.501	-7.03685	-5.11726	-11.286	-11.3047	-11.7541	-12.2911	-9.89588	-11.4139	-12.7045	-5.87473	-5.32237	-4.96963	3.40383	-1.20106	-15.5865	0.434106	0.0697757
TGGTTTTTATCCTCCACCGCC	6.81259056993704e-05	8.52028476321139e-05	0.0363636	0.0390756	-5.41806	-0.920845	-5.69305	-4.70036	-4.53433	-5.17569	-5.42608	-5.69906	-6.67339	-5.98778	-6.09224	-6.79745	-0.868548	-1.03831	-4.70862	0.843762	-5.84322	-43.4548	-1.53818	0.000547999
TAGTCGCCCTGGTTGAACTTA	6.44562609255444e-05	9.41441496651942e-05	0.0363636	0.0390756	-10.0959	-0.372304	-11.0198	-6.98391	-5.76375	-11.2007	-10.9798	-12.0038	-12.4426	-12.3114	-11.2564	-12.4872	-0.434473	-0.265135	-10.5803	3.16583	-3.21771	-57.307	-0.622822	0.000547999
GAGGTTGATTTCGCTACTGGC	0.00399514	0.00431569	0.0363636	0.0390756	-0.883845	0.275621	-0.930169	-0.93024	-0.952193	-0.922305	-0.640178	-0.590387	-1.49501	-1.01635	-0.609902	-1.13421	0.314274	0.208547	-1.17465	0.300972	-3.92149	-21.6328	-1.10573	0.000547999
TTGGTCGCATCAGTGTCGTAG	1.45552178147631e-06	5.22969629853705e-06	0.0363636	0.0390756	-3.78627	0.0891958	-3.95068	-4.25012	-2.681	-3.89614	-4.51354	-3.71833	-6.0321	-3.2486	-4.29334	-3.73253	0.0806335	0.0994433	-4.05291	0.734127	-5.4212	-73.6724	-1.26522	0.000547999
TGGTCGCATCAGTGTCGTAGC	9.78243337284969e-05	0.000132884	0.0363636	0.0390756	-6.30794	0.512054	-6.68558	-5.01295	-4.43666	-6.01117	-8.84265	-6.57202	-12.5684	-6.98408	-9.03431	-6.38878	0.553333	0.456554	-7.13771	1.87301	-3.7406	-49.0771	-0.777322	0.000547999
GGTCGCATCAGTGTCGTAGCC	4.69171717640531e-05	7.37044494536786e-05	0.0363636	0.0390756	-7.7841	0.661749	-8.57904	-5.42213	-4.83456	-6.42494	-8.66212	-8.61285	-12.372	-8.62338	-11.8275	-12.7377	0.498004	0.859638	-9.2179	3.01882	-3.26401	-34.3789	-0.64355	0.000547999
ATAATCTGGTCGTAGGCCACC	2.49847028408533e-07	1.14622300164536e-06	0.0363636	0.0390756	-4.70776	0.80654	-4.92831	-4.60571	-3.693	-4.3284	-4.79906	-4.79409	-5.42818	-5.90872	-6.20821	-5.23735	0.760055	0.871971	-5.69924	0.885982	-6.31997	-82.0869	-2.34558	0.000547999
AATCTGGTCGTAGGCCACCGC	0.000217601	0.000264856	0.0363636	0.0390756	-2.69534	0.369421	-3.01403	-2.67709	-1.92884	-3.1127	-3.49291	-2.55914	-4.16834	-2.19967	-3.15466	-3.71684	0.266742	0.479368	-3.4484	0.72396	-4.6475	-37.2689	-1.55884	0.000547999
TATTGTGGCGTTTAAACTCCC	3.67373322191478e-05	5.9129377610914e-05	0.0363636	0.0390756	-10.2152	0.330405	-11.2144	-7.06694	-5.28752	-12.0345	-11.0935	-11.8517	-12.6803	-12.6755	-12.2195	-12.2557	0.237715	0.447292	-11.2304	3.86697	-2.87252	-81.1708	-0.810225	0.000547999
CGCCCGTCGACGATGTTCTGT	1.45821756620275e-06	5.25552386446027e-06	0.0363636	0.0390756	-4.71972	-0.0255249	-5.06355	-5.32055	-3.878	-4.90333	-6.33833	-4.34472	-6.88565	-4.0613	-6.62467	-4.90036	-0.094632	0.0881673	-5.07129	1.1122	-4.34556	-48.8632	-1.46085	0.000547999
CCCTAAGGTCGCCAGCGAATC	0.00404294	0.00445616	0.0380682	0.0408378	-1.86595	-0.119273	-2.08194	-1.85272	-2.12281	-1.76535	-2.25868	-0.446843	-2.45646	-2.33968	-1.3107	-2.54574	-0.259311	0.048689	-1.96778	0.514941	-3.13485	-31.5378	-0.181163	0.000547999
CCTAAGGTCGCCAGCGAATCA	0.000247941	0.000308057	0.0363636	0.0390756	-9.1637	-2.03268	-10.3282	-8.03975	-6.93819	-11.6288	-10.8674	-12.5249	-12.2805	-12.3287	-7.65919	-11.8013	-2.09467	-1.92836	-8.02987	3.26724	-2.59628	-34.0921	-0.484333	0.000547999
AGACGCCCCAGGCCGCCGTTG	0.0114695	0.012222	0.0389205	0.0416959	-7.814	-4.59309	-8.39047	-7.02716	-7.77608	-11.1227	-6.46248	-12.6239	-12.3485	-8.65278	-9.15169	-7.44485	-4.33144	-4.84663	-3.73522	2.42816	-1.73591	-20.0716	-0.148715	0.00789047
CCCAGGCCGCCGTTGCCGAGG	0.00849487	0.00897005	0.0363636	0.0390756	-3.28479	-1.69041	-3.37081	-3.3714	-3.02684	-3.71183	-2.68555	-3.34651	-3.86112	-3.23247	-4.13416	-3.36882	-1.66449	-1.7265	-1.70766	0.476268	-3.33008	-20.1976	-0.949397	0.000547999
TTTTCTTCATCAATCAATTCT	4.94094141609944e-05	7.44587889531989e-05	0.0363636	0.0390756	-10.0088	1.02854	-10.9385	-6.14241	-4.93361	-11.4791	-11.7424	-11.7475	-12.6155	-12.5382	-11.1814	-12.8621	1.03358	1.00588	-11.8676	3.84619	-2.99472	-79.3308	-0.686462	0.000547999
GTCATAAATGCCTAACGACAG	0.000330692	0.000415216	0.0363636	0.0390756	-5.73285	-1.32932	-6.21085	-5.78877	-4.23754	-6.22038	-10.8303	-5.06971	-7.28795	-4.63275	-9.03263	-7.92424	-1.48714	-1.1001	-5.35591	2.15008	-2.59023	-35.6348	-0.541694	0.000547999
TGCCTAACGACAGCAGAGCGT	5.59161352593618e-07	3.01214284107282e-06	0.0363636	0.0390756	-3.51735	0.781869	-3.61145	-3.61429	-2.21673	-3.63207	-5.17737	-2.81317	-4.93432	-3.98212	-3.49903	-3.48972	0.788428	0.774434	-4.37279	1.03888	-4.44969	-76.8746	-1.37385	0.000547999
CCTAACGACAGCAGAGCGTTA	5.25576255790926e-05	7.37400116085593e-05	0.0363636	0.0390756	-8.06101	0.361718	-8.7278	-7.0167	-5.84086	-11.1543	-8.79164	-12.0067	-11.8428	-7.66626	-9.09829	-8.65795	0.303614	0.441703	-9.08335	2.15247	-4.86247	-68.4002	-0.708902	0.000547999
GTTAGAGAGCGTGCGGCCAAT	8.99587368698062e-05	0.000126075	0.0363636	0.0390756	-6.8439	0.516877	-7.57082	-5.52595	-4.81407	-11.343	-7.09955	-5.82523	-12.3844	-7.93201	-7.71766	-9.15832	0.50898	0.527506	-7.8446	2.36905	-3.37013	-72.7485	-0.609293	0.000547999
TTAGAGAGCGTGCGGCCAATC	0.0009992	0.00114565	0.0363636	0.0390756	-1.41523	0.177186	-1.50744	-1.67787	-2.04018	-1.49965	-1.33429	-1.40612	-3.29797	-1.17278	-1.21391	-1.59469	0.253158	0.0560895	-1.67823	0.399026	-4.1604	-37.0095	-0.715241	0.000547999
CTGGCGGGTTTCCTGCGACAA	2.94884497418372e-05	4.53339955459807e-05	0.0363636	0.0390756	-2.06352	0.4114	-2.14727	-2.23416	-1.77622	-2.25543	-2.14783	-1.85357	-4.06916	-2.12555	-1.44195	-2.2527	0.390594	0.452679	-2.57412	0.431276	-5.87712	-51.6295	-0.90769	0.000547999
CCTGCGACAACTGGGCGCGGT	0.0316255	0.0329664	0.0375	0.0402488	-2.41082	-1.16422	-2.64144	-2.97411	-2.28681	-2.39395	-2.66643	-1.78925	-3.23992	-2.7535	-2.17194	-2.98547	-1.03716	-1.37757	-1.42136	0.50655	-2.61287	-14.5057	-0.527745	0.000547999
ATTCATGCTTATTGGCAATGA	0.00184895	0.00208365	0.0363636	0.0390756	-2.64305	0.583961	-2.76002	-2.25899	-2.08536	-2.69498	-2.2218	-2.88674	-3.42492	-2.74755	-2.94752	-3.11444	0.467908	0.738514	-3.41558	0.485222	-6.92849	-59.7746	-2.65261	0.000547999
ATGACTGGATCTTTACCAATC	7.94002429705959e-06	1.77457984799114e-05	0.0363636	0.0390756	-4.82919	1.74061	-5.05393	-4.1155	-3.01647	-4.7631	-6.00127	-5.09972	-10.1179	-5.11599	-6.42265	-4.77873	1.72433	1.76583	-6.78608	1.18008	-6.23968	-128.184	-0.920204	0.000547999
TGAACATCAGCTTATAGGCAA	3.31426393867648e-05	5.30034054923678e-05	0.0363636	0.0390756	-10.1429	0.715386	-11.0305	-6.88284	-5.39677	-11.4415	-10.9706	-12.3273	-12.2333	-12.3177	-11.9434	-12.538	0.628186	0.826105	-11.6861	3.82868	-3.08001	-78.5928	-0.666706	0.000547999
GTGTCGGCGATGCATAGGTAA	2.81846063137697e-05	4.51719745363511e-05	0.0363636	0.0390756	-9.39185	0.0120765	-10.2152	-6.89784	-7.30141	-11.2424	-11.7574	-9.8589	-12.7061	-9.96105	-11.4881	-12.2683	-0.0596179	0.118184	-10.1656	3.27201	-3.40231	-46.5003	-0.73496	0.000547999
TGTCGGCGATGCATAGGTAAA	2.17306693444543e-05	3.52455318015793e-05	0.0363636	0.0390756	-6.53528	0.0825366	-6.8841	-5.44314	-4.32231	-9.04963	-7.20056	-8.24841	-6.85721	-6.36092	-6.58531	-8.11273	-0.118781	0.408596	-7.11508	1.48714	-5.00204	-43.627	-1.24486	0.000547999
GAGCATTCATAATGGTGATTC	3.68010236212424e-05	5.86388106643325e-05	0.0363636	0.0390756	-10.1084	0.549413	-10.9076	-6.42309	-5.42262	-11.3129	-10.8653	-11.805	-12.1813	-12.4589	-11.578	-11.9873	0.57714	0.506867	-11.3898	3.6938	-2.9434	-92.1179	-0.721987	0.000547999
GCTTGCCGTTGCACAAACCGC	0.00461077	0.0050549	0.0443182	0.0472877	-2.81475	-1.05389	-3.00241	-3.43606	-2.10722	-3.58423	-2.6733	-2.793	-3.81684	-1.26919	-2.98722	-3.17649	-1.14799	-0.864189	-2.00919	0.658647	-2.49991	-24.1695	-0.0218376	0.0155432
GCCGTTGCACAAACCGCCAGA	0.000191808	0.000227833	0.0363636	0.0390756	-5.41245	-1.7602	-5.74002	-4.60132	-5.50779	-6.03895	-6.74837	-4.0763	-6.18383	-5.94615	-4.57183	-6.34017	-1.73677	-1.80056	-3.98878	0.947556	-3.89205	-31.8002	-1.10415	0.000547999
CGACCACAACACAAAAGCACG	0.000235235	0.000281752	0.0363636	0.0390756	-3.9954	-1.15283	-4.11687	-4.04925	-4.56903	-4.21505	-3.66145	-5.47433	-4.14465	-3.48146	-6.39204	-3.77145	-1.09043	-1.25223	-2.91267	0.719865	-4.41667	-27.7904	-0.948997	0.000547999
TACCGTCAGCCAGGTTTTCCA	3.26470625182477e-06	8.93439185116056e-06	0.0363636	0.0390756	-4.72595	0.277135	-4.86545	-4.71948	-5.00265	-4.54214	-4.52599	-4.56743	-8.60166	-5.40765	-4.68144	-6.5684	0.276991	0.281464	-5.19598	0.957416	-5.98306	-70.3916	-1.07531	0.000547999
GCCGGTGCGCCGCACCAGCGG	0.00240614	0.00268191	0.0363636	0.0390756	-6.12159	-2.83189	-6.53743	-7.5747	-5.33971	-5.71979	-7.01333	-6.69305	-9.25802	-5.41614	-11.5799	-6.05602	-2.86446	-2.76597	-3.98814	1.49612	-2.96026	-27.2259	-0.325859	0.000547999
CGGCTCAAAGCGGCTCGGCAC	0.000172329	0.000223621	0.0363636	0.0390756	-10.0762	-2.77479	-11.0318	-8.36396	-7.17826	-11.6111	-11.0873	-11.9088	-12.5859	-12.3183	-11.5006	-12.3643	-2.70029	-2.87382	-8.24406	2.82652	-3.18587	-34.9028	-0.474795	0.000547999
CCGCACCGCCCATAATACGGT	0.000307256	0.0003815	0.0363636	0.0390756	-7.11127	-1.21113	-7.64812	-6.93873	-5.43955	-11.7877	-8.05761	-12.0346	-6.94377	-8.26649	-11.1015	-6.39581	-1.12068	-1.36665	-6.30281	2.04476	-3.40532	-40.3029	-0.488505	0.000547999
GCACCGCCCATAATACGGTGC	0.229632	0.233137	0.418182	0.423968	-0.775292	-0.972935	-0.703054	-0.378838	-0.486239	-1.01717	-0.723321	-0.504118	-1.12538	-0.767654	-0.493064	-1.10897	-0.95139	-1.00748	0.30618	0.36181	0.73218	-1.88612	8.75619	0.265627
CCAATCTGCACCCCCACCTGG	5.58377962574867e-05	7.1904569647071e-05	0.0363636	0.0390756	-5.74789	0.576803	-5.98009	-5.58573	-4.93076	-6.19812	-6.64403	-6.1516	-6.68235	-6.21903	-5.94976	-5.38891	0.470558	0.727109	-6.63101	0.56353	-11.2936	-78.7662	-3.14903	0.000547999
CAATCTGCACCCCCACCTGGC	7.9438576340746e-05	9.37906256827824e-05	0.0363636	0.0390756	-3.49166	-0.223803	-3.69177	-3.4711	-2.94564	-3.32207	-4.16795	-2.58809	-4.18193	-3.87809	-3.81854	-3.88458	-0.248708	-0.178931	-3.51215	0.556483	-5.81968	-47.5673	-2.01741	0.000547999
CCGGGATGCTCCGCCGCCGCC	0.00824645	0.00904152	0.0363636	0.0390756	-5.0736	-2.66072	-5.25047	-5.35907	-5.14595	-4.74887	-5.33802	-4.75423	-12.5735	-5.39352	-4.6417	-5.76905	-2.76801	-2.49423	-2.61579	0.746014	-3.55179	-59.0624	-0.22973	0.000547999
GGGATGCTCCGCCGCCGCCGC	0.0317623	0.0332931	0.0363636	0.0390756	-3.80363	-1.74635	-3.86744	-3.77302	-3.61431	-3.91119	-3.75535	-3.90667	-4.74577	-3.95835	-4.17723	-3.74781	-1.59121	-1.99929	-2.10813	0.440376	-4.76464	-30.2011	-1.35812	0.000547999
CGAGAAAGCCCTCCTGCAACA	0.00144808	0.00164941	0.0363636	0.0390756	-0.977199	0.684575	-1.07309	-0.813946	-0.395278	-1.04237	-2.20911	-0.997668	-2.21207	-0.905665	-1.76853	-1.55037	0.574105	0.8634	-1.85946	0.666611	-2.9736	-27.6257	-0.733771	0.000547999
CTGGTCAGACGGCTGACGACG	6.85450917471354e-06	1.25208171335804e-05	0.0363636	0.0390756	-4.2959	-0.324278	-4.49878	-4.84554	-4.03391	-4.41457	-3.32366	-5.49259	-6.52022	-4.27534	-5.24592	-4.15092	-0.369445	-0.27105	-4.26769	0.77574	-5.56584	-44.0103	-1.26237	0.000547999
TGTTCTCGGCCTTCTCTTCCA	4.82686212391947e-05	7.19957555214483e-05	0.0363636	0.0390756	-9.70598	0.0819651	-10.6392	-7.63819	-5.51696	-11.3228	-8.85089	-11.7098	-11.8242	-12.4665	-11.3346	-12.2323	0.13744	-0.0161526	-11.007	3.11809	-3.45289	-53.2048	-0.678956	0.000547999
CCTTCTCTTCCAGCGAGTCCC	5.02554106178106e-05	7.72072872755514e-05	0.0363636	0.0390756	-9.96945	0.146803	-10.8825	-6.41458	-5.06888	-11.6056	-10.9085	-11.5915	-11.9185	-12.1722	-11.4988	-12.4018	0.0777543	0.248538	-11.4013	3.57495	-3.21924	-62.8086	-0.596739	0.000547999
CCAGCGAGTCCCGCGAGTAGC	0.000362397	0.000420664	0.0363636	0.0390756	-4.52207	-0.112957	-4.71149	-3.91968	-3.79873	-5.02486	-4.82957	-4.94663	-6.54749	-4.00832	-4.98069	-4.66085	0.00933002	-0.31986	-4.54444	0.763775	-6.04008	-40.1759	-1.63054	0.000547999
AGGCCAGCAAAAGGTCCGTTT	0.000184854	0.000217608	0.0363636	0.0390756	-0.898088	0.768919	-1.01364	-1.4246	-0.875342	-1.30015	-1.01486	-0.763563	-1.60491	-0.664288	-1.19732	-0.85291	0.771782	0.768456	-1.77349	0.33225	-5.74442	-47.7007	-1.92387	0.000547999
TCATCCACGCCGTTCAGCACG	0.000499482	0.00058748	0.0363636	0.0390756	-0.976271	0.620952	-1.09822	-1.30267	-0.769236	-0.991758	-0.641859	-1.35098	-1.42594	-0.768193	-2.64977	-1.07887	0.665992	0.524067	-1.59883	0.434984	-3.82555	-29.138	-0.732032	0.000547999
CATCCACGCCGTTCAGCACGC	1.63351231447792e-05	2.93898117165952e-05	0.0363636	0.0390756	-0.751655	0.976278	-0.865683	-0.911939	-0.281048	-0.894879	-0.353179	-0.442237	-2.0617	-1.12823	-0.994996	-0.754477	0.971424	0.982717	-1.81421	0.421075	-4.11853	-41.126	-1.03324	0.000547999
AGCAGCCCTTCCATACCGTAG	0.000123247	0.000167064	0.0363636	0.0390756	-8.2504	-0.150121	-9.71252	-6.62423	-5.91421	-8.31155	-6.73661	-11.9189	-12.6149	-12.2073	-11.4281	-12.8126	-0.259868	0.0385783	-9.83922	3.28737	-3.12934	-79.9618	-0.695222	0.000547999
