## Supplementary material for "PAM adenine methylation and flanking sequence regulate SaCas9 activity in bacteria": TableS3 (part 2 of 3)

### Sheet: TevSaCas9 Citrobacter (continued)
sequence	we.ep	we.eBH	wi.ep	wi.eBH	rab.all	rab.win.NS	rab.win.S	rab.sample.sel_rep1	rab.sample.sel_rep2	rab.sample.sel_rep3	rab.sample.sel_rep4	rab.sample.sel_rep5	rab.sample.sel_rep6	rab.sample.sel_rep7	rab.sample.sel_rep8	rab.sample.sel_rep9	rab.sample.Input_rep1	rab.sample.Input_rep2	diff.btw	diff.win	effect	effect.low	effect.high	overlap
CGGTAATCTCCCGCGCATAGG	0.000156368	0.000186501	0.0363636	0.0390756	-6.7864	-1.97721	-7.08833	-6.8763	-5.41019	-7.64528	-7.15116	-6.60566	-7.74583	-8.07547	-8.30432	-5.70861	-2.02343	-1.89074	-5.18102	1.01433	-4.98198	-33.2404	-1.44104	0.000547999
GGCATAATACAGACCGGCCTT	0.0284533	0.0296196	0.0372159	0.0399474	-1.01701	-1.94435	-0.959119	-0.991133	-1.26411	-0.252931	-0.613993	-1.11754	-0.576878	-0.990482	-1.2632	-0.646722	-1.96649	-1.936	1.01834	0.376924	2.65578	0.612466	15.0926	0.000547999
GCATAATACAGACCGGCCTTC	0.00218356	0.00247216	0.0363636	0.0390756	-1.84178	-0.77326	-1.97748	-1.47296	-1.95817	-1.69834	-1.8356	-1.32303	-3.37502	-2.70344	-2.60239	-3.23994	-0.823651	-0.67858	-1.47107	0.641183	-2.18691	-24.215	-0.283967	0.000547999
TAATACAGACCGGCCTTCAGG	8.95165267449837e-06	1.3550454696356e-05	0.0363636	0.0390756	-4.82321	-0.399677	-4.97117	-5.25006	-3.41268	-4.53214	-6.48785	-5.0949	-5.17461	-4.9975	-4.90362	-4.61099	-0.438594	-0.346384	-4.57513	0.615195	-7.14099	-58.1274	-1.40749	0.000547999
TTGAACTCCAGCCCATGCATA	0.000191138	0.000249395	0.0363636	0.0390756	-6.64211	-0.846516	-6.96675	-6.8805	-4.80951	-4.55145	-8.09167	-6.28971	-12.8832	-9.1293	-9.22449	-6.58166	-1.03542	-0.514212	-6.10809	2.45156	-2.68349	-37.1158	-0.534239	0.000547999
CCATGCATATTGAAAAACGAC	0.00252527	0.00288502	0.0363636	0.0390756	-0.961879	0.0692759	-1.02219	-1.30636	-1.02557	-0.710082	-1.15368	-1.01409	-3.13243	-0.812146	-1.05172	-0.624174	0.113352	-0.0160326	-1.11355	0.3183	-3.61594	-29.0527	-0.355085	0.000547999
ATTGAAAAACGACCAGGGCAA	0.0065228	0.00716671	0.0363636	0.0390756	-2.11234	0.581333	-2.24972	-2.54569	-1.89173	-1.64386	-2.33409	-2.26793	-2.70508	-1.68382	-2.14638	-2.64316	0.434734	0.801752	-2.83719	0.468215	-5.81096	-44.5304	-2.13831	0.000547999
CATGCCCTGATACGCCAGGTT	0.000702526	0.000838679	0.0417614	0.0446542	-1.35267	0.133625	-1.48699	-1.31979	-0.0421309	-1.82917	-1.3463	-0.975112	-2.43714	-1.90042	-1.45485	-1.73331	0.0616155	0.211932	-1.65679	0.510354	-3.04481	-25.0435	-0.118886	0.0155432
GGACGGTAAAGACCGACCTCG	0.0804569	0.0828435	0.0471591	0.0501083	-0.905252	-1.30982	-0.866544	-0.933436	-0.987339	-0.785365	-1.06489	-0.556639	-0.297321	-0.411213	-0.879582	-0.91976	-1.2253	-1.46939	0.547536	0.338294	1.57484	0.194773	14.6828	0.0078293
AGTCGTGCGCGTGCACCACGT	0.00924441	0.00996111	0.0363636	0.0390756	-1.50659	0.546535	-1.58029	-1.61624	-1.64555	-1.62944	-1.33691	-0.916815	-2.07515	-1.3227	-1.54405	-1.68599	0.633866	0.374518	-2.04853	0.362947	-5.6307	-39.3137	-1.8067	0.000547999
GCACCACGTCAGGGCGCCAGA	0.0145929	0.0155117	0.0460227	0.0490266	-8.54467	-4.51472	-9.54541	-8.01124	-6.93957	-11.3635	-11.2123	-5.83235	-12.2517	-11.9864	-9.32672	-10.0334	-4.18769	-5.25354	-4.6878	2.7323	-1.60103	-16.8253	-0.105322	0.0078293
GCCATTTCACATCCTACCCAC	7.35458534130698e-07	3.06898346524161e-06	0.0363636	0.0390756	-5.58669	0.7623	-6.56105	-5.44334	-4.53703	-4.93018	-7.90443	-5.3674	-7.25684	-6.89955	-7.65734	-7.04419	0.751971	0.781832	-7.19399	1.37907	-5.2289	-55.3643	-1.6746	0.000547999
TGGTATCGTGATACGGACTCC	0.0012783	0.00145786	0.0363636	0.0390756	-1.10358	0.0325875	-1.21298	-1.43386	-1.2065	-0.827075	-1.45626	-0.726791	-2.24675	-0.653423	-1.41181	-1.10987	-0.0113157	0.107249	-1.26461	0.429957	-2.53221	-35.317	-0.625347	0.000547999
TACGGACTCCCCGGACGATCG	0.000169415	0.000210975	0.0363636	0.0390756	-1.20942	0.3032	-1.33125	-1.33033	-1.07863	-1.93109	-1.12508	-1.11826	-2.44918	-1.15672	-2.14584	-2.4432	0.25303	0.391386	-1.68372	0.592556	-3.21369	-43.0196	-1.05835	0.000547999
TCCCCGGACGATCGTAGAGGT	2.7620836093734e-05	4.27057630659032e-05	0.0363636	0.0390756	-8.73607	1.27196	-9.30489	-5.63083	-4.78861	-9.34161	-8.94489	-9.66312	-10.152	-9.09736	-11.241	-12.5704	1.19741	1.34777	-10.4407	2.65622	-4.03925	-84.8366	-0.778807	0.000547999
CCCCGGACGATCGTAGAGGTG	0.0149486	0.0158966	0.0363636	0.0390756	-1.03519	0.334303	-1.13393	-0.903214	-0.614173	-1.20045	-1.05273	-0.560705	-1.46798	-1.17362	-1.20876	-1.41786	0.232906	0.498544	-1.48695	0.356368	-3.86919	-28.7032	-1.17337	0.000547999
ATCCCCACCCCGTTGTAATGC	2.48211800230877e-05	3.32899713785141e-05	0.0363636	0.0390756	-0.687359	1.49685	-0.745234	-0.763817	-0.304862	-0.610351	-0.819246	-0.28167	-1.72119	-0.805587	-0.938795	-0.677652	1.47302	1.53599	-2.23484	0.348414	-6.34195	-55.5156	-1.64017	0.000547999
AACAGCAGGCTGATTTTACCC	8.40110703723824e-07	3.30589144313346e-06	0.0363636	0.0390756	-1.23766	1.81348	-1.31975	-1.66907	-0.833701	-1.2568	-0.135299	-1.46827	-2.42353	-1.34936	-1.35386	-1.12362	1.77382	1.88023	-3.13355	0.49403	-5.97567	-67.3149	-1.64376	0.000547999
CTGCGCATCGGTAATGCCGCG	0.0532477	0.0553785	0.137784	0.141934	-1.17315	-0.865421	-1.32159	-0.947801	-1.43339	-1.44707	-1.14686	-1.02544	-2.44762	-1.33401	-0.995261	-1.5015	-0.881014	-0.83682	-0.437231	0.344741	-1.16098	-8.13915	0.261053	0.0697757
CGGTAATGCCGCGCCGAAGGT	0.0276353	0.0290438	0.0392045	0.0420119	-2.60925	-1.40044	-2.70267	-2.69247	-2.5356	-2.91089	-1.80536	-2.54302	-3.24361	-2.46029	-3.4435	-3.27437	-1.5706	-1.18518	-1.4028	0.620676	-2.42476	-19.9651	-0.287137	0.0078293
GGTAATGCCGCGCCGAAGGTC	0.000798404	0.000902075	0.0363636	0.0390756	-6.28046	-1.07347	-6.42249	-6.21177	-5.84335	-6.54424	-6.39885	-6.13064	-6.94122	-7.19461	-6.89067	-6.33175	-1.01209	-1.20916	-5.34921	0.599178	-8.92425	-62.8502	-2.86561	0.000547999
CCGCGCCGAAGGTCAGGAAAC	0.00145125	0.00161262	0.0363636	0.0390756	-2.18209	-0.381339	-2.34493	-1.66995	-2.6157	-1.82693	-2.42523	-2.44948	-2.65804	-2.02276	-2.75835	-2.18839	-0.369826	-0.403668	-1.93055	0.439281	-4.2505	-38.1771	-1.35501	0.000547999
AAGGTCAGGAAACGCGGGCAA	0.000574935	0.000673574	0.0363636	0.0390756	-0.614627	0.709246	-0.69297	-1.06124	-0.223431	-0.643757	-0.163895	-0.188902	-1.88319	-0.956956	-0.86969	-0.659398	0.735908	0.644184	-1.39647	0.44369	-3.06994	-19.7527	-0.703178	0.000547999
TGCCAGACCACCTGTTTTAAG	0.00243912	0.00277934	0.0363636	0.0390756	-0.132815	0.737819	-0.437379	-0.649103	-1.01545	0.20587	-0.00399431	-0.437379	-0.652027	-1.94687	0.105224	-0.120766	0.667185	0.860941	-1.17996	0.543207	-2.15481	-20.6825	-0.348381	0.000547999
GCCAGACCACCTGTTTTAAGC	0.000398191	0.000495504	0.0363636	0.0390756	-0.543741	0.52333	-0.743047	-0.821959	-0.521111	-0.743047	-0.251674	-0.110493	-1.86078	-1.70865	-0.480875	-1.28873	0.491385	0.573689	-1.22131	0.592329	-2.33439	-19.7734	-0.492971	0.000547999
CCAGACCACCTGTTTTAAGCA	0.0010804	0.00128132	0.0363636	0.0390756	-0.247746	0.848991	-0.506703	-0.506703	-1.26624	-0.0400459	-1.06305	0.115152	0.336958	-0.780839	-0.247746	-1.96154	0.780847	0.984094	-1.44854	0.760362	-1.87703	-15.7363	-0.307264	0.000547999
CAGACCACCTGTTTTAAGCAG	0.000140886	0.000173999	0.0363636	0.0390756	-6.36432	0.0427465	-6.91147	-5.58125	-4.91847	-11.5861	-7.08802	-5.49828	-8.47709	-7.90979	-6.65497	-6.98031	0.0358176	0.0462693	-6.93439	1.67599	-4.37842	-49.2023	-0.787609	0.000547999
GTAACTAAAACAATGCCTTCT	2.96327987439114e-06	7.11949367192578e-06	0.0363636	0.0390756	-2.76649	0.434717	-3.01894	-2.4992	-1.70585	-3.36429	-3.25185	-1.90924	-3.62286	-3.6444	-2.76649	-3.0469	0.459481	0.400856	-3.51424	0.677714	-5.03523	-65.0519	-1.40657	0.000547999
ACAATGCCTTCTTCGGATCGG	3.63694151171203e-05	4.76023016309477e-05	0.0363636	0.0390756	-1.89917	1.43793	-1.95952	-2.07355	-1.55212	-1.9002	-1.51677	-1.9734	-3.21602	-2.05119	-2.00695	-1.89696	1.3741	1.53571	-3.42001	0.322044	-10.6199	-75.9552	-2.02854	0.000547999
TTCTTCGGATCGGTAGAAGCG	0.000101808	0.000134785	0.0363636	0.0390756	-2.59742	0.0058578	-2.6982	-3.78774	-2.61897	-1.72806	-2.52193	-2.56784	-3.9279	-2.85677	-3.42176	-2.43548	-0.0891807	0.148815	-2.76851	0.742454	-3.88022	-33.4182	-1.18021	0.000547999
TTTCGCCAATCACCATCCCTT	6.37546017933277e-05	9.23504210658387e-05	0.0363636	0.0390756	-9.85576	-0.507471	-10.593	-7.11858	-5.69	-11.5795	-10.9913	-11.6663	-12.0521	-12.6952	-11.3354	-9.92685	-0.461668	-0.597653	-10.1171	3.04183	-3.22816	-50.3551	-0.641966	0.000547999
TTCGCCAATCACCATCCCTTC	6.95860083512565e-05	0.000101132	0.0363636	0.0390756	-10.1715	-0.367066	-11.1086	-6.8704	-5.33033	-11.9217	-11.4982	-11.7103	-12.3909	-11.9453	-11.7569	-12.5007	-0.345536	-0.4128	-10.4057	2.99169	-3.07943	-40.3764	-0.616233	0.000547999
TAATGCACCGGCGCAGGCGGC	0.0065247	0.00712194	0.0363636	0.0390756	-0.763457	0.673969	-0.865789	-1.07561	-0.181982	-0.310248	-1.20491	-0.356428	-2.03432	-0.766628	-0.951568	-0.883619	0.548051	0.8718	-1.55966	0.532557	-2.61208	-24.2129	-0.623736	0.000547999
AGACTTCCGGCAGTAACACCG	5.22873710273994e-05	7.66157373259255e-05	0.0363636	0.0390756	-10.2018	0.132122	-11.0486	-6.93361	-5.83077	-11.7595	-11.2351	-12.3234	-12.3415	-12.5218	-11.6593	-12.4086	0.0206294	0.298599	-11.4149	3.71956	-3.3215	-43.8611	-0.728878	0.000547999
AACACCGCCGAATCAATATTA	2.86187467688877e-05	4.71243486931407e-05	0.0363636	0.0390756	-9.21017	1.54337	-10.0413	-5.72801	-5.27685	-9.26214	-11.799	-12.0747	-12.3398	-9.0147	-11.3162	-12.1655	1.44322	1.69334	-11.7539	3.69411	-3.33708	-48.8298	-0.723863	0.000547999
CCGCCGAATCAATATTACAGA	4.71574773750555e-05	6.88419088788211e-05	0.0363636	0.0390756	-9.75963	0.710575	-10.6627	-6.39594	-5.71464	-11.7301	-12.0796	-9.63108	-12.4024	-12.3112	-11.7335	-11.9028	0.637836	0.814617	-11.8969	3.67996	-3.06519	-61.0419	-0.777893	0.000547999
AGAATGAATTGACCCGCACGC	4.65017337079353e-06	1.20191186661399e-05	0.0363636	0.0390756	-5.63364	-0.445926	-6.09578	-7.03443	-4.29865	-5.16879	-5.97711	-5.66758	-8.95905	-7.89297	-5.08442	-6.67045	-0.506926	-0.367144	-5.88835	1.38222	-4.16484	-40.0766	-1.11267	0.000547999
GAATGAATTGACCCGCACGCG	0.000103885	0.00013014	0.0363636	0.0390756	-3.86192	-0.302687	-4.03243	-3.42043	-3.37331	-3.153	-4.22468	-4.17247	-5.36319	-5.19937	-4.07794	-3.98906	-0.392577	-0.178769	-3.72227	0.792813	-5.09808	-35.6257	-1.46911	0.000547999
AATGAATTGACCCGCACGCGC	0.00041944	0.000480584	0.0363636	0.0390756	-2.1976	0.137908	-2.33632	-2.32662	-1.47997	-1.75655	-2.90371	-2.03854	-3.37834	-2.18634	-3.0613	-2.71097	0.200265	0.0354634	-2.46821	0.627056	-4.20459	-32.216	-1.31907	0.000547999
ATTGACCCGCACGCGCGGGAA	0.0246495	0.0260801	0.0369318	0.0396633	-0.464911	0.27058	-0.50533	-0.480874	-0.981472	-0.0721739	-0.754149	-0.0559035	-1.51457	-0.497608	-0.148123	-0.594942	0.156974	0.453421	-0.799174	0.455146	-1.77754	-15.7051	-0.354177	0.000547999
ACCCGCACGCGCGGGAACAGG	0.000167856	0.000222491	0.0363636	0.0390756	-1.67467	0.154642	-1.87096	-1.67481	-0.82287	-2.24763	-2.42319	-1.2644	-3.44007	-1.28179	-2.03682	-1.87547	0.0932532	0.250425	-2.02258	0.614076	-3.09524	-46.5067	-0.636135	0.000547999
ACGGACTGCACCACCACCGAG	2.92763827420603e-06	6.67762917425554e-06	0.0363636	0.0390756	-1.04727	1.20526	-1.12474	-1.19868	-0.314408	-0.924592	-1.11069	-0.85904	-1.85811	-1.06092	-1.3885	-1.78344	1.20231	1.2106	-2.34068	0.432837	-4.86746	-46.1369	-1.47401	0.000547999
CGGACTGCACCACCACCGAGC	0.0110204	0.0120433	0.0454545	0.048389	-6.39526	-4.06901	-6.80627	-6.55591	-5.04312	-11.422	-11.4173	-5.53268	-12.2178	-5.06488	-8.31128	-6.7319	-4.07557	-4.03046	-2.82896	2.88591	-1.06627	-18.4393	-0.03366	0.0155432
GAGCCGGAAATAATACAGCCG	0.00528555	0.00574583	0.0363636	0.0390756	-2.62791	-0.796875	-2.70653	-2.77744	-2.51264	-2.64396	-2.88737	-2.58246	-4.64417	-2.58752	-2.56087	-3.61647	-0.933192	-0.571201	-2.01219	0.427871	-4.3953	-22.1574	-0.843393	0.000547999
AGCCGGAAATAATACAGCCGC	0.000138922	0.000171607	0.0363636	0.0390756	-8.12569	-1.5589	-8.6757	-6.91993	-6.7076	-8.04105	-11.2577	-8.75578	-9.06935	-8.18427	-11.6969	-9.9272	-1.64171	-1.42604	-6.88764	1.81587	-3.80662	-35.9349	-0.717191	0.000547999
TAATACAGCCGCCGGAAACCA	3.46113961247091e-05	5.3970637460982e-05	0.0363636	0.0390756	-9.69867	0.569574	-10.5445	-6.46321	-5.48559	-10.9734	-11.4447	-11.5735	-12.0275	-9.98924	-11.3861	-12.1502	0.466592	0.697134	-11.2095	3.81853	-3.03019	-36.8947	-0.804361	0.000547999
TTCAGGGTCATACCGTGGCTG	0.000154379	0.000192615	0.0363636	0.0390756	-2.34036	0.536195	-2.59206	-2.34363	-1.89868	-2.05157	-2.68447	-1.92408	-2.73659	-3.6727	-2.82234	-3.64772	0.441144	0.681069	-3.07231	0.552352	-5.39928	-52.3106	-1.47811	0.000547999
TCAGGGTCATACCGTGGCTGC	0.00380624	0.00433645	0.0363636	0.0390756	-0.15247	0.638221	-0.220104	-0.116465	0.0334509	-0.151277	0.125861	-0.513529	-2.35242	-0.854011	-0.2974	-0.211709	0.703246	0.555012	-0.879217	0.364949	-2.31566	-22.2346	-0.276125	0.000547999
ACCGTGGCTGCCGGAGCGATC	0.00438059	0.00498581	0.0363636	0.0390756	-0.408974	0.377418	-0.441602	-0.408271	-0.457419	-0.486868	-0.557269	-0.904404	-2.8816	-0.356369	-0.349282	-0.25091	0.364552	0.399818	-0.839861	0.245235	-3.50464	-29.1487	-0.255409	0.000547999
TGAACGAACTTCGCAGGCGGT	8.10808418390969e-05	0.000103906	0.0363636	0.0390756	-3.65978	-0.631826	-3.84393	-4.00632	-3.4358	-2.74983	-3.86107	-2.9563	-5.33758	-3.76077	-3.97463	-4.21138	-0.683013	-0.532811	-3.22617	0.561175	-5.30359	-43.4503	-1.17103	0.000547999
CGCAGGCGGTAAGGACTCCAT	6.69368118584258e-05	9.49036381683064e-05	0.0363636	0.0390756	-10.1313	-0.34435	-11.0005	-6.98807	-6.60233	-11.4826	-11.1537	-12.3036	-12.3659	-12.116	-11.7895	-12.0739	-0.279591	-0.457668	-10.3989	3.19591	-3.38122	-52.8756	-0.617051	0.000547999
CGGTAAGGACTCCATATGGGT	9.3312852157044e-05	0.000130567	0.0363636	0.0390756	-8.8325	0.186497	-9.92857	-6.62306	-5.33839	-10.8504	-11.241	-12.498	-9.96615	-12.283	-6.01349	-12.6192	0.0304434	0.416662	-10.4655	3.51139	-3.08596	-53.2382	-0.66911	0.000547999
ACATATCCAGCTCCGGCGTGA	4.62493566608557e-06	7.10778834534443e-06	0.0363636	0.0390756	-4.16649	0.7402	-4.36075	-4.05669	-3.80429	-3.8825	-4.2058	-4.74405	-5.48278	-5.73304	-4.47667	-4.37144	0.785532	0.669885	-5.04973	0.614011	-8.72735	-67.4425	-2.36626	0.000547999
TCCGGCGTGACCGAGGCCAGA	2.93019447193985e-05	3.86584209209854e-05	0.0363636	0.0390756	-4.27499	0.274357	-4.41746	-4.03375	-3.45651	-4.20873	-4.61366	-4.2933	-5.01107	-4.36282	-4.89628	-4.9293	0.325432	0.174218	-4.65654	0.482635	-9.36225	-46.0313	-2.75136	0.000547999
AGCGTCCCGACATCGCGCCAG	4.53492871428752e-05	6.99361836450782e-05	0.0363636	0.0390756	-9.94109	-0.0898834	-10.6831	-6.88093	-5.47465	-11.6243	-11.0835	-12.427	-12.812	-10.277	-11.3677	-12.0493	-0.144573	-0.0131697	-10.5481	2.9359	-3.37244	-47.2701	-0.648949	0.000547999
CGCGCCAGTAGGGTTCCGATT	0.0272169	0.0287318	0.0363636	0.0390756	-2.4251	-0.622877	-2.6108	-2.72856	-2.17585	-2.40364	-2.21021	-2.58899	-3.29945	-2.29028	-2.97442	-3.04481	-0.779238	-0.354269	-2.0753	0.488828	-4.03144	-23.7481	-1.47241	0.000547999
CAGTAGGGTTCCGATTCCGGA	0.0138273	0.0146137	0.0551136	0.058277	1.2621	0.874444	1.38872	1.64221	0.982016	1.2621	1.38276	1.11683	1.60478	1.83746	1.05239	1.64217	0.857752	0.917737	0.476681	0.301001	1.42605	-0.00977497	17.525	0.0310272
GATTCCGGATCGGACTGCACG	0.000164155	0.000192942	0.0363636	0.0390756	-1.67091	0.412249	-2.06263	-2.32389	-1.23176	-2.49415	-2.12299	-1.30976	-2.17005	-1.66848	-2.34309	-1.48614	0.445969	0.370001	-2.37299	0.553803	-4.00772	-49.6783	-1.62156	0.000547999
ATTCCGGATCGGACTGCACGC	4.90548286932153e-06	1.13940908802474e-05	0.0363636	0.0390756	-1.79123	1.16559	-1.91594	-1.17986	-1.04473	-3.34087	-2.31137	-1.81643	-3.04999	-1.6717	-1.88177	-2.58372	1.08378	1.26021	-3.21826	0.709163	-4.45352	-46.1555	-1.37518	0.000547999
TCCGGATCGGACTGCACGCAG	0.000106821	0.000143637	0.0363636	0.0390756	-8.12736	-1.05265	-8.8145	-6.63235	-6.34504	-8.19149	-8.0457	-12.2213	-12.2629	-12.0253	-8.17608	-10.1072	-1.07686	-1.0427	-7.84164	2.25622	-3.62053	-38.3082	-0.637448	0.000547999
GATCGGACTGCACGCAGGAGA	2.39270731925672e-07	1.59963322048165e-06	0.0363636	0.0390756	-5.80591	0.195221	-6.26868	-5.0085	-4.97414	-6.91289	-6.02949	-6.50063	-7.88107	-4.89659	-6.58739	-6.78134	0.138249	0.277079	-6.49685	1.08398	-5.91249	-54.0084	-1.65445	0.000547999
ATCGGACTGCACGCAGGAGAG	0.00399133	0.00437455	0.0363636	0.0390756	-0.959553	0.394222	-1.12488	-1.82502	-0.960803	-1.12488	-0.728015	-0.298335	-1.96303	-0.765149	-1.54291	-1.57124	0.284771	0.547603	-1.62099	0.541904	-2.84579	-28.1997	-0.722103	0.000547999
TCGGACTGCACGCAGGAGAGC	0.0008271	0.000922013	0.0363636	0.0390756	-2.35485	-0.40881	-2.50745	-2.68692	-1.45164	-1.65592	-2.48148	-2.78603	-2.87077	-2.40389	-2.83988	-1.56912	-0.404838	-0.416355	-2.09713	0.448907	-3.81926	-28.9871	-0.842039	0.000547999
ACTGCACGCAGGAGAGCGGGA	0.0034075	0.00383749	0.0392045	0.0420117	-9.23449	-4.52022	-10.3875	-7.03501	-5.54369	-11.3907	-11.5926	-11.4764	-12.4352	-12.1906	-7.57175	-12.2686	-4.78904	-4.11767	-6.09081	3.37972	-1.73053	-17.9623	-0.16928	0.0078293
CCATACCGGCTTTGGTGACGG	6.60390745175201e-05	8.25663732801184e-05	0.0363636	0.0390756	-4.64189	-0.850745	-4.89354	-5.11019	-4.45937	-6.69441	-4.57452	-5.87021	-6.46479	-4.389	-4.7702	-4.34306	-0.804702	-0.931948	-4.05023	0.888653	-4.81714	-48.2584	-1.32894	0.000547999
CATACCGGCTTTGGTGACGGC	5.15530465820114e-05	7.50398289761439e-05	0.0363636	0.0390756	-8.80311	-0.771767	-9.49514	-7.71313	-6.07992	-11.609	-10.8086	-9.52984	-12.1817	-12.7907	-9.14679	-8.67606	-0.95508	-0.536165	-8.52074	2.26803	-3.78683	-57.8677	-0.729164	0.000547999
ACGGCCGGAATAATATCTTTA	2.18795067615095e-05	3.51667877840567e-05	0.0363636	0.0390756	-6.70268	0.580061	-7.30092	-6.04936	-5.66396	-11.528	-5.60187	-6.85352	-9.78486	-7.58422	-8.19406	-7.84905	0.577889	0.58215	-7.9574	1.79664	-4.69823	-95.656	-0.89659	0.000547999
AGTTCGTACAAATATTCGGCG	0.009433	0.010152	0.0363636	0.0390756	-0.824016	0.41814	-0.900885	-0.87786	-0.282794	-1.356	-0.810362	-0.550269	-1.59731	-0.747335	-1.48739	-1.48392	0.286496	0.584434	-1.39266	0.515286	-2.60481	-21.977	-0.769599	0.000547999
AAAATATAGATCCCCATACTG	4.0723335855926e-05	6.17565690715825e-05	0.0363636	0.0390756	-9.67294	-0.0901751	-10.4905	-7.26599	-6.32737	-11.6082	-11.374	-9.46108	-11.9855	-12.1832	-11.3429	-12.2689	-0.0520547	-0.126428	-10.1458	3.64883	-2.84381	-62.5549	-0.692711	0.000547999
AATATAGATCCCCATACTGGC	8.89082896356267e-05	0.000105727	0.0363636	0.0390756	-6.90197	0.571032	-7.26433	-6.2828	-5.00214	-7.32692	-11.3162	-7.24094	-8.59594	-7.14584	-6.74794	-8.24359	0.534885	0.614268	-7.81206	1.44776	-5.46574	-64.8895	-1.11662	0.000547999
ATATAGATCCCCATACTGGCG	5.21340888495326e-05	7.9166908525347e-05	0.0363636	0.0390756	-9.23447	0.983688	-10.0034	-5.6088	-5.03	-11.5336	-8.83962	-11.8796	-12.4959	-9.174	-11.2035	-12.6816	1.00986	0.929619	-11.174	3.1811	-3.08574	-64.0097	-0.634419	0.000547999
TGGCGTCGCCCGGCATCGCTG	5.10560546264882e-05	7.70256465281477e-05	0.0363636	0.0390756	-9.79956	-0.266978	-10.5262	-6.79254	-5.86355	-11.6351	-11.1842	-12.1836	-9.92274	-12.6229	-11.7999	-12.2542	-0.281086	-0.257057	-10.1617	3.59848	-2.92314	-53.323	-0.643095	0.000547999
GGCGGGTTCGCCGGTTTTTCA	0.0169145	0.0178575	0.0369318	0.0396631	-3.9619	-1.84855	-4.18688	-4.77489	-2.74725	-4.98871	-3.19432	-5.24837	-4.05884	-3.23513	-4.12152	-4.41416	-1.63624	-2.15832	-2.30288	0.940203	-2.15216	-13.8194	-0.390345	0.000547999
TGTTCGTCCACCGCCATCACG	4.77340076845372e-05	7.54450976370887e-05	0.0363636	0.0390756	-0.793849	0.848257	-0.91165	-1.13607	-1.02213	-1.32976	-0.819265	-0.263389	-1.96404	0.168921	-0.881738	-0.570353	0.863618	0.827894	-1.78632	0.558135	-2.96174	-36.6243	-0.682808	0.000547999
CCGAAGGCGCTGGCTTCCTCA	0.00297776	0.00323983	0.0366477	0.0393695	-5.18407	-2.72651	-5.64973	-5.78446	-4.43364	-6.157	-5.93976	-4.2642	-7.10653	-4.72197	-5.22213	-8.64818	-2.69893	-2.8224	-2.77348	1.24641	-2.2266	-16.1549	-0.450828	0.000547999
TGCTTATAGATGTGGTCGCCG	8.70866454351518e-05	0.00012252	0.0363636	0.0390756	-7.88147	0.30652	-8.73154	-6.22643	-5.12989	-7.79942	-11.1695	-7.24295	-12.591	-9.22914	-11.213	-12.4194	0.305786	0.320818	-8.97163	3.16697	-2.84776	-57.9989	-0.729532	0.000547999
CTTATAGATGTGGTCGCCGGC	0.000471658	0.000523697	0.0363636	0.0390756	-2.02795	-0.158141	-2.12554	-2.28808	-1.24164	-2.92633	-2.80107	-1.67011	-2.09447	-1.80145	-2.24634	-2.07435	-0.121268	-0.194355	-1.91826	0.555699	-3.57161	-25.1144	-0.908773	0.000547999
CACATATTCCGCTTTATAGCG	1.53393327712569e-06	3.06780302850348e-06	0.0363636	0.0390756	-4.60308	0.518588	-4.83493	-4.50785	-3.38412	-4.99998	-4.09442	-4.96281	-5.76131	-4.56375	-5.69857	-5.77591	0.558381	0.451098	-5.40895	0.740988	-7.66556	-71.8866	-2.11386	0.000547999
GTTTTCTCCCTGCATACGCTG	4.97860070984116e-05	6.92378298884798e-05	0.0363636	0.0390756	-5.01181	-0.7309	-5.34652	-5.49523	-3.10975	-6.75386	-3.79343	-5.60627	-4.70943	-6.47965	-4.95866	-5.66245	-0.842512	-0.553382	-4.59419	1.04896	-4.25115	-32.8562	-0.972842	0.000547999
TCTCCCTGCATACGCTGCTGA	9.98931754584174e-05	0.000136027	0.0363636	0.0390756	-6.36695	-0.624638	-6.99957	-5.79908	-5.84421	-5.59238	-7.99011	-7.13122	-11.8716	-10.1913	-9.27317	-6.38583	-0.630052	-0.604765	-6.61847	1.75052	-4.57304	-65.1716	-0.682578	0.000547999
TGCTGAGCGGGCAGCAGATCG	0.657298	0.660532	0.873722	0.875924	0.28461	0.335838	0.243039	0.51008	0.239224	0.126674	0.557931	0.675397	-0.0849742	0.119661	0.592378	-0.0411103	0.368763	0.276406	-0.00293976	0.319194	-0.00834128	-4.65945	4.84755	0.496124
ACGAACTCGTTCATCTCTTCG	0.00439092	0.00476808	0.0363636	0.0390756	-0.953218	0.642851	-1.01899	-1.69118	-0.573044	-1.0051	-0.883118	-0.825186	-1.60044	-1.10649	-1.07311	-0.969156	0.553321	0.752687	-1.67419	0.3122	-5.35662	-39.7809	-1.6122	0.000547999
GCTGAAAAACGACCAGCCGCG	0.000173437	0.00022074	0.0363636	0.0390756	-8.27994	-2.2391	-8.86452	-7.22779	-7.17011	-7.27551	-10.7348	-8.69771	-12.0875	-8.85063	-11.4821	-10.0956	-2.12551	-2.40375	-6.51743	2.08647	-3.35333	-31.2113	-0.610149	0.000547999
CGACCAGCCGCGCTGAATATG	0.000101828	0.000123248	0.0363636	0.0390756	-6.80476	-1.73186	-7.28664	-6.27422	-5.84152	-8.28691	-7.88462	-7.86435	-9.05677	-7.26018	-7.46499	-5.18245	-1.8113	-1.61002	-5.50079	1.42173	-3.78733	-29.655	-1.20334	0.000547999
GCCGCGCTGAATATGCTGAAC	6.97107187436759e-05	9.759003495437e-05	0.0363636	0.0390756	-9.84034	0.0442552	-10.616	-6.45896	-6.27857	-11.4336	-10.7925	-12.2811	-12.4349	-10.2009	-11.3065	-12.3171	0.0700474	-0.0116374	-10.4335	3.77993	-3.14591	-55.485	-0.607079	0.000547999
TTGCGTAATTACGCCGATGCG	0.00108802	0.00121304	0.0363636	0.0390756	-1.00714	0.356965	-1.07751	-1.22959	-0.236023	-0.98621	-0.771313	-0.977098	-1.47191	-2.04235	-1.43649	-1.04354	0.39764	0.279345	-1.44273	0.416791	-3.15824	-31.7757	-0.727152	0.000547999
ATTACGCCGATGCGACGGATC	2.37696562657352e-07	1.6892896701211e-06	0.0363636	0.0390756	-5.19767	0.924963	-5.51533	-5.17198	-4.12918	-4.92303	-6.13582	-4.56781	-5.86695	-7.60664	-7.26087	-5.6432	0.851944	1.01783	-6.43699	1.03215	-5.99447	-47.7859	-1.58261	0.000547999
TTACGCCGATGCGACGGATCC	0.00556702	0.0060853	0.0420455	0.0449282	-10.2468	-4.94255	-11.0269	-6.93875	-6.10835	-11.1509	-11.2443	-12.3495	-12.2756	-12.5602	-11.581	-12.1224	-5.25996	-4.60396	-6.09834	3.73068	-1.49183	-20.4627	-0.0952799	0.0155432
TGATAAGGCAAAATCGATAAT	5.20504332142168e-05	7.71274556887503e-05	0.0363636	0.0390756	-9.37753	1.26582	-10.2223	-5.54775	-4.65089	-11.7298	-11.4808	-11.8428	-9.87059	-12.1642	-8.98402	-12.5003	1.17918	1.35581	-11.3474	4.16734	-2.79362	-54.1964	-0.813762	0.000547999
GATAAGGCAAAATCGATAATG	4.90796357297351e-05	7.38343926792103e-05	0.0363636	0.0390756	-9.80372	0.523907	-10.6418	-6.36216	-5.16083	-11.357	-11.4154	-11.8657	-10.1121	-13.0289	-11.6823	-12.1899	0.535132	0.510188	-11.0019	3.79703	-2.90953	-48.8218	-0.675715	0.000547999
AATGCGGAATTTACCGCCAAA	0.0508158	0.0534154	0.325568	0.332136	-0.156381	0.404543	-0.298983	-0.353561	-2.33087	-0.30148	1.11245	0.661077	-0.160548	0.182179	-1.64043	-2.30279	0.377843	0.440332	-0.620691	1.31859	-0.515086	-18.1119	3.236	0.240312
ACGTGTGCCACGTCCACCCGC	0.0240629	0.0256292	0.059375	0.0626235	-4.61717	-3.14626	-5.09595	-5.54301	-3.61377	-5.07149	-11.0859	-4.29656	-6.93404	-6.23955	-3.55485	-4.62906	-3.09536	-3.19323	-1.93014	1.46138	-1.0372	-17.1785	0.0352143	0.0390781
GCCACGTCCACCCGCCAGGAT	0.00179762	0.00197421	0.0363636	0.0390756	-2.26861	-0.73025	-2.34415	-2.30186	-1.59527	-1.79475	-3.00383	-2.20647	-2.93057	-2.83852	-2.26785	-2.60849	-0.715422	-0.741906	-1.65069	0.490499	-3.21746	-21.9537	-0.857178	0.000547999
CTAACTCCTTTTTTATCCTCT	7.28096485930742e-05	0.000106758	0.0363636	0.0390756	-9.47063	0.199853	-10.4882	-5.9615	-4.954	-11.7291	-11.2785	-8.72433	-12.3613	-12.5382	-11.2862	-12.3621	0.213334	0.192168	-10.8836	3.8894	-2.90889	-83.3551	-0.650574	0.000547999
TAACTCCTTTTTTATCCTCTC	0.000151462	0.000202518	0.0363636	0.0390756	-8.31174	-1.26994	-9.44875	-6.45623	-5.83238	-8.98131	-11.1884	-9.7791	-11.8214	-12.519	-11.0548	-6.79819	-1.24778	-1.29051	-8.25837	2.99781	-2.70473	-38.2224	-0.565969	0.000547999
CCGGATTATCCTCACCGGCAA	0.0166468	0.0178023	0.0738636	0.0774087	0.225373	0.506619	0.191423	0.209004	0.300021	0.459825	0.267574	0.220728	-0.150676	-0.240165	-0.216783	-0.845707	0.50931	0.50632	-0.386952	0.363069	-1.21163	-17.0837	0.0700533	0.0387752
CGGATTATCCTCACCGGCAAA	1.77705338861301e-05	2.55739363843618e-05	0.0363636	0.0390756	-2.07662	0.202863	-2.284	-2.92262	-2.08	-1.82621	-2.95145	-2.74665	-3.33536	-1.85929	-2.27954	-1.89055	0.197575	0.219679	-2.4441	0.589985	-4.46389	-59.6846	-1.49923	0.000547999
GGATTATCCTCACCGGCAAAT	6.50523821713342e-07	2.32657601288023e-06	0.0363636	0.0390756	-4.5951	0.293447	-4.80832	-2.92792	-4.36141	-4.4173	-5.87883	-5.39585	-5.57904	-4.88957	-4.42014	-4.96738	0.270887	0.337071	-5.13535	0.823299	-6.39799	-53.9054	-1.60893	0.000547999
GATTATCCTCACCGGCAAATG	4.2547186473832e-05	6.11826301041792e-05	0.0363636	0.0390756	-7.44333	0.0450943	-7.88312	-6.0437	-5.5706	-9.0388	-8.00057	-8.19118	-12.873	-8.64083	-8.1272	-7.18092	0.0385743	0.0663488	-7.84292	1.68812	-4.69012	-71.7316	-0.741577	0.000547999
ATTATCCTCACCGGCAAATGG	8.24982995356435e-05	0.000123754	0.0363636	0.0390756	-1.50662	0.638359	-1.59031	-0.837683	-1.18536	-2.21474	-1.91562	-2.1688	-4.39118	-1.48378	-1.46038	-1.57392	0.596455	0.685046	-2.28971	0.660862	-3.85527	-47.1868	-0.670134	0.000547999
GGAACGGCACGCCATTCCCCT	0.00259548	0.00284237	0.0363636	0.0390756	-3.44602	-1.25185	-3.67694	-4.24666	-3.15277	-3.93325	-3.57755	-3.27096	-4.65841	-4.74257	-3.56587	-3.01827	-1.19947	-1.39144	-2.43265	0.613705	-4.00737	-23.2454	-1.08762	0.000547999
AGGCGTGGCATTAATGGTGAT	2.4003017156268e-06	6.72818272304681e-06	0.0363636	0.0390756	-5.1574	0.542841	-5.35009	-5.00865	-4.43089	-5.39835	-5.6971	-4.96121	-9.08772	-5.79109	-5.15954	-5.8408	0.533224	0.554754	-5.88999	0.740411	-8.37892	-108.209	-1.2424	0.000547999
GATAAGAAAACGGTCCGACAG	4.08929717096586e-05	6.18118446230419e-05	0.0363636	0.0390756	-10.0645	-0.235443	-10.954	-7.08346	-5.93343	-11.8219	-11.0891	-11.7704	-11.7526	-12.5654	-11.4063	-12.5427	-0.352215	-0.0558564	-10.6524	3.13086	-3.66842	-43.5039	-0.765763	0.000547999
ACCACCGATCCGCCACCAGCG	0.000734749	0.000866687	0.0363636	0.0390756	-2.07409	1.1162	-2.20859	-2.0932	-1.45074	-1.79014	-1.38517	-2.78048	-2.54924	-2.40667	-2.20859	-2.53878	0.977056	1.27708	-3.38783	0.444919	-7.09363	-42.9891	-2.04382	0.000547999
CCACCGATCCGCCACCAGCGC	8.85180174834546e-05	0.00012408	0.0363636	0.0390756	-9.33113	-0.191643	-10.3647	-6.43174	-5.70601	-11.3055	-7.85524	-12.1529	-12.3756	-12.5454	-11.3413	-12.0935	-0.11199	-0.270256	-9.63129	3.32472	-3.077	-40.1814	-0.559259	0.000547999
CGCAGGAATTTGCTGACGCAG	6.87209658132602e-05	9.86605179388893e-05	0.0363636	0.0390756	-9.75245	-0.0302831	-10.4748	-6.38765	-5.45993	-11.2521	-10.8773	-12.0985	-11.9863	-10.0174	-11.5515	-12.1227	-0.186609	0.161356	-10.3865	4.09998	-2.66948	-34.5934	-0.476372	0.000547999
AATTTGCTGACGCAGATGAAT	5.04596039567767e-06	1.1476957831083e-05	0.0363636	0.0390756	-2.16855	1.04202	-2.31219	-2.41474	-2.17186	-3.10209	-1.95408	-2.37041	-4.59984	-1.83016	-2.43369	-1.97482	0.958832	1.17028	-3.38817	0.433104	-8.83722	-76.361	-1.23335	0.000547999
AGCCAGCAGCATCGGCGTCCC	1.17486827137602e-05	2.14337966321262e-05	0.0363636	0.0390756	-4.74432	-0.361598	-4.95882	-4.24966	-4.45968	-4.82633	-5.86124	-4.86328	-7.75306	-5.20225	-5.92797	-4.42163	-0.509287	-0.202612	-4.65005	0.828587	-5.8778	-50.0466	-1.10361	0.000547999
CCAGCAGCATCGGCGTCCCCT	0.00283205	0.00306889	0.0363636	0.0390756	-6.09636	-2.43179	-6.30905	-6.26025	-6.87908	-6.05869	-7.03663	-5.95423	-8.52055	-6.70506	-5.43163	-4.60072	-2.3008	-2.72519	-3.84398	1.00597	-3.53212	-37.3285	-0.764354	0.000547999
AGCAGCATCGGCGTCCCCTGA	5.10614664391087e-07	2.66698495485114e-06	0.0363636	0.0390756	-5.74854	0.326907	-6.05806	-5.70832	-5.10835	-5.46125	-7.49488	-5.98951	-7.23153	-7.67437	-5.45666	-8.69767	0.323588	0.328485	-6.50339	1.17518	-5.54711	-80.811	-1.66895	0.000547999
AGAGAGCAGCAGCGTCGTCAG	3.04906129022809e-06	5.90923368782407e-06	0.0363636	0.0390756	-2.71215	1.00821	-2.8529	-2.93554	-2.01007	-3.08917	-2.12637	-2.7806	-4.38552	-3.01174	-2.85481	-2.52738	0.954753	1.08869	-3.86525	0.508021	-7.74046	-73.5931	-1.65095	0.000547999
CAGCAGCGTCGTCAGCAGGGC	0.0202664	0.0215428	0.059375	0.0627061	-1.42495	-0.783816	-1.50658	-2.08878	-1.43754	-1.42969	-2.60105	-0.951258	-3.16013	-1.40245	-1.02177	-1.71956	-0.858469	-0.630729	-0.775286	0.612595	-1.31289	-12.1513	0.0796614	0.0465244
TGGTTGAAACAAACGCAGTCC	4.8010649196382e-05	7.8389823780786e-05	0.0363636	0.0390756	-3.2304	0.0301938	-3.42743	-5.27845	-3.45529	-2.45574	-5.40897	-3.52319	-1.66119	-2.90215	-3.26955	-5.76285	0.0132809	0.0375578	-3.49151	1.65486	-2.56213	-55.4518	-0.57036	0.000547999
AAACAAACGCAGTCCCTGAGC	4.06606046603531e-05	6.32820366463839e-05	0.0363636	0.0390756	-9.36148	0.902913	-10.2934	-5.76337	-4.94085	-11.633	-11.2861	-9.53916	-12.0222	-11.9987	-9.20496	-12.8399	0.779412	1.03072	-10.8472	3.67076	-2.8242	-48.6428	-0.685522	0.000547999
GTCCCTGAGCGTGAATCCATC	1.76159867663311e-06	5.13959045489095e-06	0.0363636	0.0390756	-3.58565	0.336911	-3.75196	-4.01559	-3.48887	-3.51006	-3.82857	-3.10846	-5.97771	-3.04057	-4.21447	-3.80055	0.287064	0.400564	-4.08118	0.555355	-7.301	-99.0077	-1.33258	0.000547999
GTCACCAGATTGACCGACGCG	0.0100925	0.0106814	0.0363636	0.0390756	-2.93091	-1.21712	-3.15524	-3.79065	-3.65429	-2.9175	-3.14413	-2.28326	-3.82377	-2.82734	-2.43073	-3.48249	-1.12774	-1.33861	-1.93917	0.645429	-2.98818	-20.2787	-0.765657	0.000547999
CCGCTGCGTTTAAACACATCG	0.0163881	0.0173326	0.0363636	0.0390756	-1.94416	-0.709864	-2.1621	-3.39952	-2.64064	-1.93767	-1.79158	-1.51666	-3.28371	-1.77556	-2.25888	-2.20713	-0.580599	-0.940914	-1.36133	0.591269	-2.56102	-19.2081	-0.46666	0.000547999
CGCTGCGTTTAAACACATCGC	0.00225642	0.00252702	0.0363636	0.0390756	-7.53594	-3.44158	-7.8119	-7.59941	-7.46059	-7.57889	-7.46233	-7.58414	-11.9053	-8.61673	-6.38129	-12.8648	-3.34124	-3.56107	-4.39763	1.71572	-2.95213	-28.3992	-0.365339	0.000547999
CTGGAGGCGGCAAAACGGCTG	0.000412125	0.0004672	0.0363636	0.0390756	-3.77505	-0.77784	-3.89033	-5.24329	-3.92729	-3.8339	-3.60034	-2.97676	-4.21277	-3.83421	-3.58571	-6.25833	-0.855397	-0.675522	-3.12146	0.681221	-4.62619	-40.1455	-0.945739	0.000547999
GCAAAACGGCTGGCGAACTCG	0.000969286	0.00107856	0.0363636	0.0390756	-1.43124	0.406237	-1.50778	-1.55907	-1.44657	-1.52019	-1.16224	-0.878869	-2.32593	-1.57818	-1.30473	-2.18415	0.444182	0.346396	-1.91673	0.517573	-3.81393	-42.3744	-1.15188	0.000547999
AGCGTCACATTTTGCTGCAAC	2.69032517622881e-07	1.50688699845449e-06	0.0363636	0.0390756	-4.38448	1.00978	-4.51393	-4.43305	-3.97367	-4.47466	-5.17449	-5.06406	-7.03276	-4.55018	-4.35967	-4.06408	0.953362	1.12315	-5.53716	0.616582	-9.18883	-68.8045	-1.69541	0.000547999
CCAGAAGCGGCGCATGGCATC	6.14550247580903e-05	7.88760219806716e-05	0.0363636	0.0390756	-2.6193	0.35763	-2.89363	-2.96091	-2.27998	-2.99367	-3.22803	-2.48308	-3.52869	-2.58496	-3.22276	-2.38572	0.312679	0.418003	-3.14423	0.402221	-7.26776	-61.0764	-2.41936	0.000547999
CGTTCCACTCGGCAAACGGCG	0.0480228	0.0496067	0.0920455	0.0962063	-3.06905	-1.98601	-3.16395	-3.21829	-2.94657	-3.54552	-3.26017	-3.06521	-2.99557	-4.06774	-3.2668	-1.92302	-1.87891	-2.1784	-1.13845	0.553471	-1.93757	-16.9373	0.810714	0.0703209
GTTCCACTCGGCAAACGGCGG	0.00644773	0.00705431	0.0363636	0.0390756	-3.041	-0.678585	-3.2113	-4.62968	-4.71735	-3.5329	-2.64148	-2.73323	-3.74065	-3.1926	-2.36337	-3.05405	-0.928592	-0.403062	-2.63212	0.784837	-3.13157	-25.845	-0.897906	0.000547999
GGTTCGGCAATCAGCTTCACG	0.000150837	0.00020318	0.0363636	0.0390756	-2.22888	-0.31784	-2.52223	-2.22977	-1.93345	-2.68304	-1.36145	-1.11544	-3.73677	-2.55689	-2.82058	-2.92271	-0.361826	-0.283485	-2.17298	0.826161	-2.43006	-27.6699	-0.497568	0.000547999
GTTCGGCAATCAGCTTCACGC	1.20067107481423e-05	1.88595435710339e-05	0.0363636	0.0390756	-1.93222	0.395243	-2.14061	-2.25671	-2.13683	-1.25659	-2.42524	-1.75022	-2.82479	-1.66479	-1.93449	-2.36464	0.388134	0.408822	-2.47174	0.386328	-6.2181	-79.3619	-1.49358	0.000547999
TCGGCAATCAGCTTCACGCCG	5.69998731118535e-05	7.90233489430963e-05	0.0363636	0.0390756	-6.53045	0.205348	-6.83209	-5.9012	-4.64502	-11.342	-7.33954	-7.5046	-9.78175	-6.4912	-6.56524	-6.73845	0.197626	0.219781	-7.02668	1.47102	-4.8473	-94.1057	-1.00591	0.000547999
TCAGCTTCACGCCGGAGAGCA	0.0016039	0.00180878	0.0363636	0.0390756	-0.164316	1.43779	-0.20595	-0.155251	-0.117229	-0.296835	0.178957	-0.174658	-1.07722	-0.759679	-0.150474	-0.65193	1.35594	1.56807	-1.7521	0.374293	-4.71005	-45.4869	-1.40392	0.000547999
CGTAAACAGCGGCGCGTCCTG	9.91498830978579e-05	0.000138482	0.0363636	0.0390756	-4.8447	-1.63354	-5.06044	-6.1725	-4.55083	-4.58072	-5.3149	-8.20563	-7.45718	-4.48663	-4.78607	-5.09281	-1.70922	-1.4786	-3.42657	1.05453	-3.25781	-36.2306	-0.807433	0.000547999
AGCGGCGCGTCCTGACGAAAC	0.0167054	0.0178143	0.0363636	0.0390756	-0.293904	0.606608	-0.474231	0.107833	-0.586467	-0.0869226	-0.225343	-0.514363	-1.14651	-0.504486	-0.253117	-1.25771	0.497277	0.796968	-1.06423	0.473851	-2.31506	-18.6196	-0.589878	0.000547999
GCGGCGCGTCCTGACGAAACG	0.00631537	0.00680862	0.0363636	0.0390756	-1.66193	-0.324992	-1.75319	-1.50302	-1.58148	-1.69194	-2.02227	-2.10794	-2.35165	-1.58057	-2.61026	-1.69436	-0.401763	-0.226231	-1.59035	0.422384	-3.93878	-32.4203	-1.10605	0.000547999
CGGCGCGTCCTGACGAAACGC	0.000113311	0.000147368	0.0363636	0.0390756	-10.2036	-1.69776	-11.0611	-7.80118	-7.21113	-12.0169	-11.4476	-11.9051	-12.2194	-12.5529	-11.1368	-12.4258	-1.59409	-1.92255	-9.45035	3.50547	-2.83458	-36.482	-0.620503	0.000547999
CATTACCGACGCCAGATCAAA	5.38107277598728e-05	6.60379471993832e-05	0.0363636	0.0390756	-1.88469	0.466916	-2.05668	-1.87795	-2.398	-1.33173	-3.06182	-2.06196	-2.27836	-1.31815	-1.76316	-2.72854	0.438901	0.534236	-2.51852	0.599824	-4.26299	-35.4855	-1.3453	0.000547999
TTCGCAGGCGTACTCCACTAC	4.18376475557694e-07	2.44648587375252e-06	0.0363636	0.0390756	-5.03905	0.661485	-5.27689	-5.09205	-3.84519	-5.09878	-4.44382	-4.92861	-7.31457	-5.88766	-7.02925	-6.52267	0.641574	0.692898	-5.91655	1.23952	-5.01757	-73.611	-1.57003	0.000547999
CGCAGGCGTACTCCACTACCT	9.15473510217389e-05	0.000123864	0.0363636	0.0390756	-9.99344	-1.75441	-10.9013	-8.12758	-7.19403	-11.0878	-11.2754	-12.3598	-12.1012	-12.358	-11.1951	-12.7888	-1.82668	-1.66253	-8.96207	2.77169	-3.22124	-57.1827	-0.627236	0.000547999
TACCTGAGGATGACTCAGGTT	1.10037411891738e-06	2.45757145743185e-06	0.0363636	0.0390756	-3.76995	0.783171	-3.88649	-3.61934	-3.84592	-3.5398	-5.03502	-4.04249	-5.59669	-3.92831	-3.56043	-3.92404	0.759707	0.815957	-4.67054	0.486516	-9.62635	-103.78	-1.99532	0.000547999
GCTACGGTTGTCGATTCCGCG	0.00640168	0.00699242	0.0363636	0.0390756	-1.59401	0.0152062	-1.72436	-1.77155	-0.804462	-1.85271	-1.41833	-1.59084	-3.30164	-1.45531	-1.79177	-2.11158	-0.130607	0.242231	-1.75887	0.486113	-3.57505	-19.7909	-0.583662	0.000547999
TACGGTTGTCGATTCCGCGCA	1.33792658982391e-05	2.38126836880458e-05	0.0363636	0.0390756	-5.06187	0.514218	-5.2388	-4.87539	-4.54399	-5.26126	-5.06748	-5.02558	-9.66332	-5.5029	-5.50245	-5.98609	0.549496	0.434604	-5.71677	0.66251	-9.2652	-80.3346	-0.820905	0.000547999
CGGTTGTCGATTCCGCGCAGA	1.25148789134422e-06	3.5959575951909e-06	0.0363636	0.0390756	-5.24095	0.00815165	-5.50589	-4.66112	-4.0471	-5.30304	-5.96558	-5.51236	-7.05345	-4.97609	-5.87122	-6.49878	0.0775485	-0.0629854	-5.52958	0.86927	-6.29936	-70.1914	-1.64733	0.000547999
TTGTCGATTCCGCGCAGAGAG	1.00722211746767e-06	2.97271003906955e-06	0.0363636	0.0390756	-4.05262	0.306702	-4.2222	-3.98628	-4.20333	-3.50988	-5.08528	-3.97291	-5.30193	-3.91055	-5.6862	-4.45961	0.248938	0.396725	-4.64298	0.752001	-6.24656	-51.5197	-2.05644	0.000547999
GTCGATTCCGCGCAGAGAGAA	2.58318780800473e-06	6.86587901871393e-06	0.0363636	0.0390756	-5.4811	1.12817	-5.65651	-5.39171	-5.10326	-7.95157	-6.751	-6.11478	-10.1132	-5.48876	-5.45418	-5.3352	1.02173	1.27413	-6.74971	1.00908	-7.379	-92.7346	-1.19972	0.000547999
GCGCTGTGGTTCAGCACGATA	1.84768383012546e-07	1.42833578025955e-06	0.0363636	0.0390756	-5.69278	0.529753	-5.90393	-5.70091	-4.7115	-7.45303	-5.52055	-5.6654	-8.06062	-6.20503	-5.44886	-6.51407	0.560786	0.463725	-6.52591	1.00497	-6.63716	-68.7086	-1.8046	0.000547999
GTGCAGCGCTTTCACCGCATC	6.11200841004992e-05	8.82658072154316e-05	0.0363636	0.0390756	-10.0521	-0.39862	-10.8834	-6.79476	-6.23475	-11.8522	-11.0775	-12.3451	-11.7644	-12.1027	-11.1598	-11.9454	-0.528989	-0.169978	-10.4957	3.42289	-3.00593	-40.345	-0.676339	0.000547999
TTCACCGCATCGCGAAACTCG	0.000241574	0.000293163	0.0363636	0.0390756	-1.03208	0.819934	-1.20808	-1.26991	-0.0914483	-1.55561	-1.01881	-0.942193	-2.09625	-0.588149	-1.22595	-1.67102	0.753685	0.913489	-2.01896	0.551985	-3.5505	-60.302	-1.08798	0.000547999
CGAAACTCGTCGAGCGCCGTT	0.000183952	0.000215328	0.0363636	0.0390756	-1.07617	0.359214	-1.357	-1.41631	-0.974463	-1.37305	-0.796077	-0.932544	-2.24261	-1.55113	-1.83882	-1.06653	0.359646	0.357614	-1.71882	0.382907	-4.1497	-47.4751	-1.12111	0.000547999
ACTCGTCGAGCGCCGTTTCGG	7.97185497678978e-05	0.000105714	0.0363636	0.0390756	-7.63477	-1.704	-7.99221	-7.79542	-6.04126	-5.79218	-8.07309	-9.49576	-8.051	-9.35753	-7.39251	-10.1673	-1.57957	-1.94731	-6.36914	1.77646	-3.46399	-34.1986	-1.01011	0.000547999
TTTCGGGCGAACAGGCGTATG	6.11853504746562e-05	9.00986258908825e-05	0.0363636	0.0390756	-9.71667	0.955757	-10.533	-5.72265	-4.71282	-11.2614	-10.9368	-9.57747	-11.8643	-12.7217	-12.1049	-12.5611	0.86022	1.10782	-11.5057	4.01311	-2.7647	-49.6143	-0.803426	0.000547999
CCGGGTTGTAGCCCCAGTAGT	0.000552679	0.000637446	0.0363636	0.0390756	-2.80049	0.128506	-2.98336	-3.03768	-1.99093	-3.02867	-2.14728	-3.35722	-3.59294	-2.29204	-3.34377	-2.82567	0.206781	-0.00848734	-3.0063	0.607116	-4.91412	-45.166	-1.58895	0.000547999
GGGTTGTAGCCCCAGTAGTTA	4.22875799327017e-05	6.4964039205184e-05	0.0363636	0.0390756	-9.78348	0.0760698	-10.5249	-7	-6.35064	-11.1734	-11.22	-11.5904	-12.0564	-12.8272	-11.1366	-10.0306	0.0760698	0.0762515	-10.6572	3.26623	-3.46592	-43.7653	-0.694112	0.000547999
CGCTGTAACCGCGGTTCGCTG	0.000104832	0.000140272	0.0363636	0.0390756	-9.31866	-1.9043	-10.0863	-8.0854	-7.36863	-9.1916	-11.174	-11.745	-11.7333	-12.5733	-10.9668	-9.93834	-1.80129	-2.12996	-8.50624	2.21803	-4.14135	-52.353	-0.803968	0.000547999
GCTTAAAGTAAGCAATCATCA	3.96611069928464e-05	6.07120757628157e-05	0.0363636	0.0390756	-10.1981	-0.720037	-11.0517	-7.58854	-6.76599	-11.8636	-10.9578	-12.2475	-12.161	-13.2511	-11.3835	-11.6766	-0.741721	-0.645976	-10.4571	3.13531	-3.56737	-63.7837	-0.730056	0.000547999
TAAGCAATCATCACCGGATGA	1.4629021674972e-06	5.76830256889298e-06	0.0363636	0.0390756	-2.12409	1.34648	-2.39597	-2.79706	-1.11442	-2.10252	-3.13772	-2.36777	-3.9351	-2.01432	-3.31328	-1.36814	1.30012	1.41205	-3.78153	0.923162	-4.07732	-52.2215	-1.19302	0.000547999
ACCGAGCGCCCTCCAGGTACC	3.76326360848257e-05	6.01994712163684e-05	0.0363636	0.0390756	-9.78814	0.285125	-10.6527	-6.43936	-5.9505	-11.3644	-11.2004	-11.8465	-9.87528	-12.9125	-11.728	-12.3936	0.390026	0.135035	-11.1993	3.29528	-2.98075	-44.8955	-0.742316	0.000547999
TCCAGGTACCGCGAATTTCCG	1.51275610422966e-05	2.37895826633984e-05	0.0363636	0.0390756	-0.455098	1.60899	-0.503299	-0.537286	-0.470093	-0.511559	-0.230448	-0.394494	-1.82418	-0.0222516	-0.859926	-0.540517	1.57053	1.66365	-2.10921	0.363735	-5.83943	-54.4296	-1.17922	0.000547999
CCAGGTACCGCGAATTTCCGC	8.97547611982444e-05	0.000123161	0.0363636	0.0390756	-10.2501	-0.709929	-11.1203	-7.35619	-6.31602	-11.7585	-11.6178	-11.8772	-12.2021	-12.7255	-11.6559	-12.3317	-0.611032	-0.851983	-10.9578	3.2486	-3.56911	-51.1746	-0.607402	0.000547999
CGCGAATTTCCGCCGGAATCT	6.16192994284279e-05	9.15202383152647e-05	0.0363636	0.0390756	-9.72723	0.193141	-10.5973	-6.5863	-5.0022	-11.4095	-9.04657	-11.9141	-12.5985	-12.5408	-11.248	-12.5481	0.146939	0.278599	-10.6772	3.33525	-2.94908	-48.05	-0.64229	0.000547999
CAGACAGGTTAAGCCTTTGAC	7.24120119148268e-06	1.39995036192734e-05	0.0363636	0.0390756	-5.76342	0.530584	-6.0664	-5.07313	-4.52751	-6.22199	-6.20364	-5.40027	-9.94109	-6.60261	-6.20011	-6.16131	0.508381	0.548002	-6.55122	1.03553	-6.8806	-71.9902	-1.21481	0.000547999
ATCCGGTTCGTCATAGCCAGC	6.85240476244088e-06	1.18888778207584e-05	0.0363636	0.0390756	-4.45017	0.0646437	-4.66482	-3.92194	-4.52669	-5.02831	-4.76302	-4.16117	-6.5045	-3.46371	-5.92424	-4.78403	0.130573	-0.0350813	-4.67184	0.95478	-4.79988	-44.1305	-1.496	0.000547999
TCCGGTTCGTCATAGCCAGCA	0.00624903	0.00688242	0.0363636	0.0390756	-2.72102	0.320934	-2.83271	-2.62868	-2.7231	-2.30147	-3.0861	-2.96443	-3.20191	-2.85978	-2.40235	-4.0907	0.129877	0.586742	-3.23575	0.552076	-5.84487	-41.0195	-1.83658	0.000547999
CGTCATAGCCAGCATGGAACA	5.70145855968157e-05	8.39669361249729e-05	0.0363636	0.0390756	-9.99716	0.746881	-10.879	-6.36782	-5.2651	-11.8131	-10.9862	-11.4724	-12.2361	-12.1285	-11.7033	-12.5107	0.656306	0.9102	-11.7134	4.02618	-2.90519	-59.4425	-0.554687	0.000547999
TCACCGTCAACGCGCCGCGCG	0.000521664	0.0006061	0.0363636	0.0390756	-2.28631	-0.197588	-2.44311	-3.22182	-2.67334	-3.36505	-2.38848	-1.90962	-3.15365	-2.01232	-2.30647	-2.19395	-0.263458	-0.0919141	-2.25092	0.414403	-5.4463	-33.6771	-1.6081	0.000547999
CACCGTCAACGCGCCGCGCGC	0.000111957	0.000154357	0.0363636	0.0390756	-10.0619	-3.16816	-10.8321	-8.61636	-7.35013	-11.4325	-11.6459	-11.6194	-12.3217	-11.9818	-11.3056	-12.1629	-3.18739	-3.13013	-7.60379	2.65711	-2.89149	-24.0064	-0.58589	0.000547999
AGGGGTCAATCAGCAGCTTCG	1.29217384747508e-05	2.22176416499704e-05	0.0363636	0.0390756	-7.66339	0.767227	-8.16165	-6.06177	-4.44836	-11.0173	-8.83071	-7.77231	-9.04028	-7.33313	-9.22827	-9.05638	0.698488	0.895525	-9.07103	1.98185	-4.63997	-71.6469	-0.843188	0.000547999
GGATTAAAAAGATGCCCCTGC	0.00299689	0.00327159	0.0363636	0.0390756	-1.8693	-0.629687	-1.94091	-1.8693	-2.53994	-1.92863	-2.13186	-1.365	-2.79143	-2.50432	-1.70052	-1.8036	-0.66815	-0.589746	-1.397	0.476588	-2.9854	-15.4255	-0.900468	0.000547999
GATGCCCCTGCGCGGGCGACC	0.0652784	0.0674786	0.142898	0.147746	-0.528018	-1.25726	-0.487545	-0.518691	-1.32031	-0.407192	-0.525009	-0.0502209	-0.255235	-0.538494	-0.212658	-1.16614	-1.14324	-1.4545	0.834967	0.48576	1.42591	-0.553402	18.2061	0.101568
ACGCGATAGCCGTAGCGCAAA	9.85100602412958e-07	4.08592387680046e-06	0.0363636	0.0390756	-6.30305	2.26375	-6.77541	-4.74339	-3.53698	-7.80278	-6.57515	-5.50572	-8.34463	-6.60163	-9.19425	-7.54893	2.19835	2.33531	-9.0894	1.72473	-5.03107	-106.085	-1.44841	0.000547999
CGCGATAGCCGTAGCGCAAAC	0.00881994	0.00939501	0.0375	0.0402493	1.97502	1.6033	2.04128	2.14982	1.8716	1.92645	1.96532	2.27067	2.04031	2.16765	2.11567	1.76156	1.60745	1.59694	0.429286	0.155762	2.4586	0.562898	21.6176	0.000547999
TAGCGCAAACCGGGACGCGCG	6.89304498888665e-05	9.78002915289191e-05	0.0363636	0.0390756	-8.93677	0.625331	-9.72965	-5.6846	-4.82297	-11.3997	-11.2391	-8.54352	-11.5857	-12.4445	-9.25038	-9.98249	0.615707	0.645111	-10.105	3.12901	-3.2877	-83.8289	-0.742514	0.000547999
TGCCAGATATCCCCGCTGCGC	4.70595749182631e-05	6.01285135618376e-05	0.0363636	0.0390756	-2.96585	-0.161926	-3.17383	-3.78809	-3.68417	-4.43674	-2.36551	-3.58732	-3.01563	-2.51059	-3.11358	-2.82704	-0.158281	-0.163419	-2.96423	0.657309	-4.51694	-63.1498	-1.36293	0.000547999
GCACAGCTCAACGCGCCCGGC	0.00115847	0.00128962	0.0363636	0.0390756	-1.5859	-0.188532	-1.69424	-1.78088	-1.08746	-1.6077	-1.8997	-1.10358	-2.94752	-2.0462	-1.27513	-1.66305	-0.202094	-0.181793	-1.47858	0.455909	-3.20647	-24.8484	-0.634461	0.000547999
AGCTCAACGCGCCCGGCATGG	0.000988813	0.00109937	0.0363636	0.0390756	-2.47098	-0.491675	-2.54071	-2.68588	-2.61742	-2.72902	-2.44567	-1.73187	-2.98478	-2.50967	-2.12194	-2.48165	-0.497078	-0.480911	-2.04047	0.344411	-5.72297	-33.2241	-1.59132	0.000547999
GCTCAACGCGCCCGGCATGGG	0.00928026	0.00984435	0.0372159	0.0399462	-3.8474	-2.37952	-4.12554	-4.646	-3.64378	-3.03609	-4.44051	-3.59058	-5.21201	-4.14514	-3.76505	-4.56154	-2.39159	-2.35414	-1.75236	0.683853	-2.37822	-17.4243	-0.454409	0.000547999
CCGGCATGGGCGGAAAACAGC	0.000155926	0.000176837	0.0363636	0.0390756	-4.18443	-0.699832	-4.35433	-3.98803	-3.25387	-3.28196	-4.78918	-4.33929	-4.34498	-4.43441	-4.85576	-4.98497	-0.704541	-0.696007	-3.67687	0.663386	-5.25433	-31.5014	-1.61259	0.000547999
CCGCTTCCGTCATACGTGGCG	0.118553	0.121985	0.356818	0.363408	-1.50434	-1.04452	-1.73459	-1.23115	-0.582928	-1.50776	-1.73707	-0.402253	-2.08559	-1.94328	-1.93667	-2.40529	-1.1209	-0.961015	-0.662246	0.570336	-0.773307	-10.5433	4.51151	0.248064
GCTTCCGTCATACGTGGCGCC	0.000104048	0.000133403	0.0363636	0.0390756	-8.75511	-2.11655	-9.11246	-8.54756	-8.48926	-11.6672	-8.8502	-8.58921	-12.5649	-9.20093	-9.16551	-9.13761	-2.23205	-1.93911	-7.13045	1.31275	-5.62208	-40.2505	-0.840936	0.000547999
CCAGTTGGCTCATTCCCCCTC	1.43729763176013e-05	2.35372883786886e-05	0.0363636	0.0390756	-4.64844	-0.403066	-4.8669	-4.78712	-3.57613	-6.02103	-6.23136	-4.38894	-5.69399	-6.34826	-4.5923	-3.43086	-0.482594	-0.284581	-4.35396	1.1002	-4.17998	-33.2228	-1.1951	0.000547999
GCAGCGACAGGCTCAGCGACT	0.000404164	0.000460788	0.0363636	0.0390756	-2.04901	0.0835231	-2.21854	-2.51111	-1.82542	-1.71259	-2.20499	-1.9039	-2.6736	-2.66774	-2.68116	-2.08075	0.060798	0.11621	-2.41162	0.404323	-6.05648	-47.7319	-2.16194	0.000547999
TGATAGTGCATTGAGTCGGTA	9.97627917126812e-05	0.000131333	0.0363636	0.0390756	-6.90871	1.19617	-7.53545	-5.5758	-4.48158	-7.43143	-8.89338	-6.09295	-11.7957	-7.39861	-8.34538	-12.1834	1.20106	1.18754	-8.62832	2.60292	-3.31413	-47.2671	-0.656486	0.000547999
ATAGTGCATTGAGTCGGTATT	0.0195654	0.020648	0.131818	0.136503	-10.0276	-6.0651	-10.9499	-7.12444	-5.56436	-11.2661	-10.9596	-12.0373	-12.2612	-12.0107	-11.2638	-12.1999	-6.33327	-5.89693	-5.07055	3.22392	-1.37551	-12.6188	0.361479	0.100781
AGCGATAGTCGTGGCGCGGCA	0.000157199	0.000187137	0.0363636	0.0390756	-5.97168	-0.665502	-6.16701	-5.7331	-5.56755	-5.56001	-6.21289	-8.34503	-6.32322	-6.44939	-7.64309	-6.14565	-0.772778	-0.47525	-5.48847	0.814276	-7.21015	-44.3912	-1.46204	0.000547999
GCGATAGTCGTGGCGCGGCAC	0.000215137	0.00028009	0.0363636	0.0390756	-10.0951	-3.18022	-10.9917	-8.90607	-7.15631	-11.3554	-11.3874	-12.0577	-12.5182	-12.6681	-10.9526	-12.3098	-3.34219	-3.02835	-7.66492	2.7064	-2.84608	-27.1118	-0.480497	0.000547999
TAGTCGTGGCGCGGCACCGGG	1.71919331066801e-06	4.22008932906039e-06	0.0363636	0.0390756	-6.5114	-0.0701826	-6.74764	-6.30839	-5.46023	-6.48774	-8.98571	-7.47185	-7.31906	-6.50733	-6.77444	-6.76184	-0.126232	0.0260535	-6.63105	0.837041	-8.08916	-70.8551	-1.92619	0.000547999
CGCGACGCACAAAAATCAGCA	0.000214663	0.000264585	0.0363636	0.0390756	-1.39349	0.48387	-1.48678	-1.47818	-0.203376	-1.64997	-1.11193	-1.83942	-1.59104	-2.10227	-1.39625	-1.1723	0.526167	0.420386	-1.91697	0.4385	-3.88152	-34.2564	-0.648892	0.000547999
TTGTCATCCACCACCAGCCAT	6.53131029508902e-08	8.4361464538674e-07	0.0363636	0.0390756	-5.93154	1.47036	-6.3346	-5.43303	-4.43204	-6.50892	-7.31354	-6.60872	-7.59811	-6.04965	-6.95325	-4.87983	1.39981	1.60335	-7.66808	1.05352	-7.32342	-78.1352	-1.89552	0.000547999
CCACCAGCCATTCGAAGCCAT	8.42484736550806e-05	0.000119179	0.0363636	0.0390756	-9.67915	-0.95938	-10.6126	-7.08638	-5.86727	-11.5336	-11.9266	-11.9137	-12.3566	-12.1162	-9.13061	-12.5365	-1.07441	-0.763061	-9.9446	3.75962	-2.6816	-38.1052	-0.685015	0.000547999
AGCCATTCGAAGCCATACGGG	5.38012170341264e-06	1.26077461746995e-05	0.0363636	0.0390756	-4.8146	0.624344	-4.95186	-4.81308	-3.61074	-4.9128	-5.79654	-4.80922	-8.8264	-5.07922	-5.89515	-4.40548	0.492443	0.874509	-5.67862	0.87296	-7.18499	-46.8999	-1.10443	0.000547999
AGCGCTTTATGGTGGCGATAG	8.68493910624034e-05	0.000122609	0.0363636	0.0390756	-10.1234	-0.572749	-11.0792	-7.09767	-5.66189	-11.6693	-11.2445	-11.7709	-13.2418	-12.5662	-11.192	-13.039	-0.576519	-0.569745	-10.2292	3.38264	-3.11526	-35.911	-0.554878	0.000547999
GTTAAGGTCGCGTACCAGACG	0.0155115	0.0164799	0.04375	0.0466099	-0.545526	-0.167239	-0.634458	-0.435014	-0.414203	-0.750992	-0.633649	-0.574183	-1.4696	-0.434957	-0.703567	-1.24362	-0.176359	-0.153628	-0.476819	0.280284	-1.79201	-19.5954	-0.117056	0.0155432
ATCGTGGTTCCACTCGCGCCC	0.00164548	0.00179288	0.0363636	0.0390756	-1.8097	-0.0278347	-1.90877	-1.61605	-1.94841	-1.99674	-2.76477	-1.79236	-2.27736	-1.62519	-1.67721	-2.01576	-0.00830449	-0.0760601	-1.92048	0.32749	-5.9645	-36.1651	-1.36277	0.000547999
TGGTTCCACTCGCGCCCCTGG	0.000533226	0.000616122	0.0363636	0.0390756	-5.88439	-1.33619	-6.15401	-6.22571	-5.20441	-5.84271	-5.30704	-5.63265	-6.66123	-7.5749	-6.32952	-6.93559	-1.49713	-1.15131	-4.76764	0.9392	-5.17407	-34.6023	-1.84153	0.000547999
CCCATAAACAGCAGCTTCTTG	0.000290949	0.000339951	0.0363636	0.0390756	-2.02109	0.841841	-2.08888	-2.02204	-1.8165	-2.44037	-2.06942	-1.4602	-2.60319	-2.17506	-2.74536	-2.0014	0.789886	0.94415	-2.98553	0.447644	-6.97476	-32.8299	-2.35448	0.000547999
CCATAAACAGCAGCTTCTTGC	2.20228574735443e-05	2.92310805386657e-05	0.0363636	0.0390756	-1.44161	0.787323	-1.72331	-1.96542	-1.14085	-1.43668	-1.83913	-0.981578	-2.44996	-1.75679	-1.27381	-2.04996	0.767581	0.813146	-2.43081	0.444414	-5.6575	-61.3417	-1.77887	0.000547999
CATAAACAGCAGCTTCTTGCC	9.4070787580528e-05	0.000129048	0.0363636	0.0390756	-8.10193	-0.126173	-9.01928	-6.31309	-5.49139	-11.2963	-11.4405	-8.63197	-11.9989	-12.0505	-8.98777	-7.18079	-0.268492	0.0593436	-8.71431	3.1556	-2.80475	-34.2116	-0.586599	0.000547999
ATAAACAGCAGCTTCTTGCCG	0.15688	0.160627	0.227273	0.233144	0.339142	0.645544	0.30522	0.194486	0.357672	0.3336	1.17742	0.575444	-0.441016	0.334643	-0.365927	0.231185	0.721317	0.513745	-0.346656	0.474871	-0.723273	-12.5522	2.80993	0.148441
CAGGCGTCGCCCGGCATACGG	0.0208305	0.0222128	0.0363636	0.0390756	-3.26276	-0.577328	-3.33363	-3.24809	-3.31971	-3.34277	-3.05782	-3.32081	-3.9079	-3.58384	-3.71721	-3.07818	-0.77337	-0.319599	-2.79799	0.447017	-6.31518	-29.0746	-2.7724	0.000547999
GTCGAGAATCGATTTCTTGCC	6.01422325638277e-05	9.37828193985677e-05	0.0363636	0.0390756	-1.5067	0.354848	-1.63931	-2.52186	-1.48001	-1.4228	-1.22733	-0.447691	-3.21812	-1.66682	-2.39157	-1.70437	0.329164	0.389112	-2.00559	0.746262	-3.26347	-40.8164	-0.614004	0.000547999
ACAAAGTTCTCGGTATAGTTG	4.71494856625031e-06	1.03697517784396e-05	0.0363636	0.0390756	-5.535	1.09993	-5.79276	-4.97455	-4.47603	-6.21193	-6.00672	-5.26518	-9.95648	-7.71623	-5.91652	-5.66376	1.0103	1.21153	-6.89474	1.19826	-6.30469	-59.6176	-1.06865	0.000547999
TCGGTATAGTTGTAGAGCATC	6.01147800408656e-05	8.10404414614312e-05	0.0363636	0.0390756	-0.485054	1.89215	-0.551608	-0.742283	-0.0678108	-0.319271	-0.542015	-0.526343	-1.97905	-0.319957	-0.59022	-0.682819	1.81951	2.00824	-2.45452	0.279173	-8.5607	-47.059	-1.33765	0.000547999
CGGGTCCAGCTTCATATAATC	3.34915947668441e-05	5.38296277489518e-05	0.0363636	0.0390756	-9.77292	0.833085	-10.5677	-6.16278	-5.01022	-11.5436	-11.0925	-12.1892	-12.212	-9.96375	-11.5909	-12.5345	0.718814	0.954509	-11.7637	3.56524	-2.95173	-59.8767	-0.68941	0.000547999
CAGCCAAGATTCCACTTGTAC	0.000184245	0.000234329	0.0363636	0.0390756	-7.06594	-0.442458	-7.42597	-6.42292	-5.284	-7.55682	-8.04927	-7.03285	-12.1995	-7.28526	-11.5177	-7.67222	-0.550772	-0.23017	-6.89302	1.74596	-4.17075	-47.6066	-0.668396	0.000547999
AGCCTAAGCCGCCCGACTCCT	4.47477911984253e-07	2.39297199551691e-06	0.0363636	0.0390756	-5.87127	0.478197	-6.25617	-5.48656	-5.1678	-6.22186	-7.14453	-5.70222	-7.8741	-5.77085	-8.36348	-8.27468	0.479679	0.476584	-6.87616	1.41219	-5.52619	-57.7975	-1.68718	0.000547999
TAAGCCGCCCGACTCCTGCGG	5.09484143807408e-05	7.39694920718728e-05	0.0363636	0.0390756	-7.82698	-0.355384	-8.45144	-7.14218	-6.08221	-9.21446	-8.9183	-9.61727	-12.1875	-12.5671	-7.48191	-7.82953	-0.268487	-0.509759	-8.25244	1.94064	-4.59203	-66.8686	-0.702383	0.000547999
AAGCCGCCCGACTCCTGCGGG	0.000439306	0.000501314	0.0363636	0.0390756	-0.898018	0.530233	-1.15851	-1.29484	-0.193361	-1.20611	-0.64312	-0.669717	-1.78105	-1.31969	-0.898018	-1.20525	0.531171	0.528414	-1.67811	0.452973	-3.48622	-42.8995	-0.671619	0.000547999
AGCCGCCCGACTCCTGCGGGC	0.0510667	0.0529333	0.0661932	0.0695128	-3.60925	-2.5869	-3.88397	-3.35641	-4.55027	-3.91208	-3.06953	-3.6287	-6.91917	-3.34618	-4.23365	-4.17481	-2.39907	-2.8471	-1.18446	0.858698	-1.24044	-10.2964	0.0741198	0.0312696
CGGGAAACGCCGGCAAAGTCG	0.0298519	0.031288	0.147443	0.152471	-0.554136	-0.108856	-0.622573	-0.253135	-0.706942	-0.564793	-0.46676	0.0136804	-0.6093	-1.4793	-0.750427	-0.90787	-0.0906065	-0.149555	-0.502706	0.340283	-1.09146	-14.8645	0.964996	0.116284
TCTTCCGCCATCGTCACCGCG	4.60225252994149e-05	7.10668383077546e-05	0.0363636	0.0390756	-9.77217	0.304748	-10.6097	-6.40635	-5.30949	-11.5117	-11.0161	-12.062	-12.0849	-12.447	-11.4194	-10.0608	0.303598	0.3054	-10.9896	3.82921	-2.79543	-70.8646	-0.611106	0.000547999
CGCGCCGGACGTCTGTTCGCC	4.08692433226075e-05	6.44073975026707e-05	0.0363636	0.0390756	-10.1902	-0.075537	-11.1323	-6.5476	-5.81593	-11.9521	-10.9627	-12.3107	-12.1973	-12.0835	-12.1255	-12.3959	-0.103657	-0.0232033	-11.1007	3.64945	-2.93811	-74.7061	-0.673184	0.000547999
TTGCGTAAAAATTCGATCGCT	3.97634628927729e-06	1.03074587556065e-05	0.0363636	0.0390756	-5.33202	0.763826	-5.60334	-4.73323	-5.50422	-5.16967	-5.05067	-5.95866	-9.79441	-6.79125	-5.18611	-8.27453	0.634727	0.944816	-6.44313	0.96336	-6.90502	-63.991	-1.25645	0.000547999
GCTTCGAGGTTCTCGCGCCCG	0.000165339	0.000211213	0.0363636	0.0390756	-9.53982	-1.40319	-10.4748	-7.76513	-6.08416	-11.5183	-11.1914	-11.2082	-12.1307	-12.1405	-9.09084	-12.2985	-1.2552	-1.68189	-8.81773	3.09513	-3.09584	-36.9041	-0.592044	0.000547999
CTCGCGCCCGCCGAATTCGTT	0.0302142	0.031561	0.0363636	0.0390756	-3.8746	-2.32539	-3.97241	-4.03078	-3.91945	-4.69419	-3.86875	-3.81814	-4.19793	-4.22121	-3.59516	-3.32742	-2.45603	-2.12939	-1.60872	0.546002	-3.22926	-23.3518	-0.831799	0.000547999
CGACGCCACCGCATCCACGCG	0.00204425	0.00234985	0.0400568	0.0428719	-0.781725	0.135617	-0.857222	-1.19551	-1.513	-0.19103	-0.567171	-0.10005	-1.99784	-0.895033	-0.852516	-0.82038	0.110758	0.158289	-0.970643	0.568025	-1.7855	-35.0546	-0.117598	0.0078293
TCCACGCGCAGGGCGTCAATG	1.60951257887675e-06	5.23107304941096e-06	0.0363636	0.0390756	-5.78655	0.736891	-6.01542	-4.77301	-3.95371	-8.88055	-5.91837	-5.91629	-6.4003	-5.90762	-6.04667	-7.38107	0.712373	0.783974	-6.74291	1.11403	-5.92944	-59.086	-1.27611	0.000547999
GCCGAAGCGCTCAATCCAGTA	0.000320798	0.000372081	0.0363636	0.0390756	-1.88367	0.983455	-1.97349	-2.04218	-1.15036	-2.0911	-1.75004	-1.23309	-2.4763	-2.74975	-1.9967	-1.89612	0.898432	1.09505	-2.93503	0.448669	-6.06438	-35.3643	-1.63267	0.000547999
AGTCCTGGTGATAGCCTTCCC	4.01810394897947e-05	6.22146534998935e-05	0.0363636	0.0390756	-10.123	0.496094	-10.9954	-6.52467	-5.90537	-11.2421	-11.1148	-11.7749	-12.473	-11.9552	-11.3282	-12.948	0.427148	0.585247	-11.4906	3.37116	-3.49015	-88.423	-0.790727	0.000547999
TGCTCGTACAGCTTCGTGCCG	5.17006128897968e-05	7.62924647738099e-05	0.0363636	0.0390756	-10.2464	-0.466594	-11.0501	-7.28647	-6.50585	-11.5838	-10.9315	-12.2661	-12.5663	-12.656	-11.7012	-12.6243	-0.364692	-0.585589	-10.7118	3.24851	-3.31081	-68.9687	-0.714341	0.000547999
GTGCCGTCGAATTCCGCCAGC	2.64875110955784e-05	3.44303967070241e-05	0.0363636	0.0390756	-3.09514	0.110605	-3.24744	-3.82393	-2.48429	-3.39383	-3.18807	-2.4006	-4.57096	-3.22258	-3.43498	-2.7606	0.121517	0.0844261	-3.38526	0.666069	-5.20048	-61.0783	-1.44045	0.000547999
CCGCCAGCCCGAAATCATCTG	0.000754103	0.000852061	0.0363636	0.0390756	-3.38169	-0.983454	-3.56977	-3.82408	-3.87794	-3.40953	-2.94398	-2.4895	-4.13775	-3.48969	-3.10601	-4.20539	-1.00829	-0.920766	-2.56019	0.566752	-4.46218	-46.5669	-1.40311	0.000547999
CGCCAGCCCGAAATCATCTGA	3.33454374732268e-05	5.60469950508742e-05	0.0363636	0.0390756	-2.58981	-0.019303	-2.72464	-2.85896	-2.27386	-5.05096	-2.81367	-2.14449	-2.66857	-1.73392	-2.72774	-3.68274	0.00792261	-0.0683509	-2.66944	0.680997	-4.04452	-40.6439	-0.700075	0.000547999
GGAAAGTGCCCCGGCACCCAA	0.000165326	0.000212067	0.0363636	0.0390756	-8.30755	-1.07232	-8.88974	-6.63809	-6.3668	-8.7432	-7.97056	-8.52394	-12.2771	-12.7756	-11.3302	-10.0452	-1.1247	-0.990257	-7.63643	2.34593	-3.51046	-46.5971	-0.655808	0.000547999
AAAGTGCCCCGGCACCCAATC	0.000110975	0.000148316	0.0363636	0.0390756	-10.1162	-1.72913	-11.1156	-8.07032	-7.06128	-11.3303	-11.7218	-12.0526	-12.2411	-12.5027	-11.5906	-12.2939	-1.68684	-1.80234	-9.42877	2.83428	-3.31236	-42.2941	-0.612342	0.000547999
CAGCCCGGCATGATGCGCGGC	6.37498817131882e-05	8.84487586372503e-05	0.0363636	0.0390756	-6.95787	-0.585322	-7.29548	-6.23926	-4.97649	-7.74303	-8.30264	-7.46688	-12.2995	-7.64065	-7.39712	-6.68949	-0.525333	-0.662867	-6.46048	1.53224	-4.1512	-63.0949	-0.734655	0.000547999
TGATGCGCGGCGTGAATGAAA	2.28456291572509e-07	1.09771124485918e-06	0.0363636	0.0390756	-1.60696	1.76172	-1.82282	-2.05167	-1.54619	-1.14517	-1.91085	-1.56457	-2.81109	-1.93788	-1.9067	-1.42649	1.73436	1.79878	-3.59632	0.374026	-9.32166	-86.4547	-2.25864	0.000547999
ATGCGCGGCGTGAATGAAATA	0.000361623	0.000423841	0.0363636	0.0390756	-2.04597	0.466441	-2.10308	-2.11924	-2.07057	-1.89218	-1.43386	-2.04192	-3.81084	-2.53117	-2.4583	-2.00145	0.371983	0.597481	-2.6436	0.426901	-6.55438	-43.762	-1.22959	0.000547999
TGCGCGGCGTGAATGAAATAG	0.000172948	0.000221684	0.0363636	0.0390756	-7.11931	-0.385398	-7.88105	-7.07227	-6.51679	-9.22371	-6.47738	-8.06658	-12.6834	-6.03516	-11.5543	-12.2605	-0.400666	-0.364529	-7.63322	3.12008	-2.92803	-68.2889	-0.591278	0.000547999
AATGAAATAGAGGAAGTCATC	4.19703317551956e-05	6.41578153729312e-05	0.0363636	0.0390756	-10.2126	1.03758	-11.1383	-6.10797	-5.48074	-11.145	-11.5608	-12.5257	-12.566	-12.4298	-11.3114	-13.2273	0.945449	1.15764	-12.167	3.66586	-3.26717	-52.8426	-0.72525	0.000547999
TAGAGGAAGTCATCGCGGGTG	3.72229977042704e-06	9.26453430706347e-06	0.0363636	0.0390756	-5.32345	0.101318	-5.64979	-4.87733	-4.83901	-5.54159	-4.79621	-5.54083	-9.41001	-6.58482	-5.99632	-5.99215	0.123748	0.0600166	-5.68711	0.835505	-7.04276	-65.6882	-1.1104	0.000547999
GTCATCGCGGGTGCCGAAGCG	7.35035043150155e-05	0.000104707	0.0363636	0.0390756	-9.53711	-0.260857	-10.3613	-7.04414	-5.11014	-11.4262	-11.2126	-12.152	-10.1755	-13.0449	-11.6991	-9.87387	-0.310475	-0.163068	-10.2216	3.35456	-2.98898	-74.7197	-0.731978	0.000547999
GGCTGATAGCCCCAGCTGCCG	0.139926	0.142594	0.203125	0.208503	-3.1759	-2.43722	-3.3657	-3.93638	-3.24358	-3.30771	-4.29591	-2.83587	-3.58541	-3.80142	-2.18939	-2.90939	-2.29941	-2.72762	-0.913916	0.781453	-1.06991	-10.1203	1.52539	0.155042
GTTAACCGGCAGCAGTTCGAT	7.41886590428481e-05	0.000102928	0.0363636	0.0390756	-10.1681	0.191545	-11.0749	-6.54368	-6.05179	-11.9646	-10.9183	-12.404	-11.9403	-12.4633	-11.6099	-12.6111	0.075659	0.358252	-11.0065	3.65851	-3.00783	-46.1371	-0.643849	0.000547999
GTAAAGCCCATCCACTTAACG	0.00103231	0.00115514	0.0363636	0.0390756	-1.61787	0.363175	-1.74993	-1.79541	-1.49067	-1.77573	-2.30982	-1.07021	-1.94437	-1.23412	-1.61974	-1.9482	0.31922	0.442021	-2.14702	0.400108	-5.33654	-43.9201	-1.62202	0.000547999
TAAAGCCCATCCACTTAACGT	5.56382709091192e-05	8.16731592244569e-05	0.0363636	0.0390756	-9.83537	0.499386	-10.6573	-6.56872	-5.23523	-11.9298	-11.0597	-11.6382	-12.4987	-10.1959	-11.4532	-13.0966	0.357605	0.733368	-11.0779	3.8342	-2.78855	-40.8231	-0.60679	0.000547999
AAAGCCCATCCACTTAACGTA	3.60812756425182e-05	5.82597601025805e-05	0.0363636	0.0390756	-10.1111	1.98278	-11.0271	-5.29506	-4.40134	-11.5997	-11.2331	-11.9378	-12.19	-12.2209	-11.4678	-12.3857	1.89194	2.1261	-12.8569	4.15369	-2.93322	-61.0485	-0.639392	0.000547999
GCCAGTTCGCGATAGCTCAAC	0.0701713	0.0719071	0.107386	0.111494	-10.1884	-5.46384	-11.0324	-7.14047	-6.03516	-11.5915	-11.3932	-11.5026	-12.2424	-12.76	-11.5693	-12.1546	-5.08843	-6.68033	-5.16927	3.78926	-1.24812	-9.57823	0.143048	0.0390781
TTGTTGTCGGTATGACGACGC	0.000160191	0.000206228	0.0363636	0.0390756	-1.02909	0.59844	-1.13324	-1.55635	-0.353266	-1.42968	-0.876844	-0.915824	-2.54253	-1.04939	-1.12191	-2.00891	0.65072	0.528223	-1.70703	0.564993	-3.16615	-29.9314	-0.884231	0.000547999
TGTTGTCGGTATGACGACGCC	3.34750726031168e-05	4.36511578233492e-05	0.0363636	0.0390756	-2.68364	1.23203	-2.80223	-2.93924	-2.17689	-3.43541	-2.65487	-2.66967	-3.72578	-2.70633	-2.41221	-2.9459	1.16631	1.31525	-4.04168	0.45271	-8.92113	-85.1229	-2.62618	0.000547999
TCGGTATGACGACGCCAGGAG	0.000172211	0.000221858	0.0363636	0.0390756	-9.95544	-1.4639	-10.8239	-7.85504	-6.33986	-11.6952	-10.7298	-11.9061	-12.6341	-12.5705	-11.0514	-12.3941	-1.57495	-1.30746	-9.7927	3.39511	-2.81282	-47.4281	-0.519761	0.000547999
GAGCCGAGATGCACCTCATAA	5.52021274535597e-05	8.19100209944193e-05	0.0363636	0.0390756	-8.18427	1.05058	-8.9651	-5.48542	-4.97512	-5.71772	-11.6176	-9.72137	-12.2349	-10.1327	-11.6953	-8.57154	0.927108	1.23355	-10.0623	3.33584	-3.26105	-51.5305	-0.57267	0.000547999
AGCCGAGATGCACCTCATAAA	3.65851122334667e-05	5.68625905837406e-05	0.0363636	0.0390756	-9.64181	0.0978245	-10.5735	-7.2386	-6.15445	-11.7952	-11.1639	-9.56632	-12.1886	-11.7612	-11.3365	-12.48	0.0508075	0.156911	-10.4296	3.06611	-3.32841	-54.2609	-0.666128	0.000547999
AGATGCACCTCATAAATGGAG	4.31511048371573e-05	5.62782164256538e-05	0.0363636	0.0390756	-3.33395	0.435191	-3.63173	-3.67927	-2.52136	-3.31332	-4.31534	-3.14939	-3.77233	-2.95078	-4.05159	-3.82779	0.35063	0.547269	-4.05574	0.493382	-8.08171	-50.0744	-2.40072	0.000547999
TTTCCGGCAGTCCGCAAATCA	3.33791649477486e-05	5.49042131089985e-05	0.0363636	0.0390756	-7.47159	1.27323	-8.28572	-5.95665	-4.58369	-8.18621	-10.9333	-9.45594	-9.0737	-10.0373	-8.16939	-2.74089	1.18375	1.41331	-9.57039	3.13101	-3.01163	-51.4221	-0.611135	0.000547999
CGCAAATCAGCGAGGCGGTAT	0.00274734	0.00303423	0.0363636	0.0390756	-4.24042	-0.848785	-4.54466	-5.06226	-3.96812	-3.18733	-4.6253	-4.96245	-5.32674	-4.20581	-3.90175	-4.9112	-0.985084	-0.618649	-3.76964	0.727459	-4.96975	-50.2397	-1.5751	0.000547999
GTATCCGGGCGCATCTGCGCT	0.000409834	0.000505554	0.0363636	0.0390756	-0.55454	0.688745	-0.649373	-0.56629	-0.0862914	-1.24888	-0.992689	-0.649373	-1.87821	-0.0486025	-0.228127	-1.05285	0.654035	0.755071	-1.39548	0.554456	-2.5109	-27.696	-0.527587	0.000547999
GCATCTGCGCTTCGAACGCGT	0.000192238	0.000228096	0.0363636	0.0390756	-4.88809	-0.104663	-5.00607	-5.27002	-4.73464	-4.01515	-4.9736	-5.07348	-4.95343	-5.10699	-4.78339	-6.16371	-0.0351512	-0.246226	-4.84436	0.488429	-10.0777	-50.1561	-2.66071	0.000547999
TACAGCTGACCGTTTTGCGCG	0.00125775	0.00139911	0.0363636	0.0390756	-1.37728	0.0682217	-1.42973	-1.86487	-1.42958	-1.35132	-1.00844	-1.12409	-2.49661	-1.50159	-1.49902	-1.37561	0.0923322	0.00876367	-1.49303	0.376765	-4.11126	-38.1452	-0.946347	0.000547999
ACAGCTGACCGTTTTGCGCGC	2.03250033008067e-07	1.39197557236843e-06	0.0363636	0.0390756	-2.59789	0.932829	-2.71951	-2.55746	-1.90352	-2.23341	-2.68028	-2.67071	-4.08429	-3.09482	-2.80663	-3.09963	0.922343	0.946711	-3.61575	0.644791	-5.93352	-108.708	-1.84758	0.000547999
CAGCTGACCGTTTTGCGCGCC	5.57817303118031e-07	2.66597017887817e-06	0.0363636	0.0390756	-6.60191	0.117022	-7.27042	-6.30943	-5.56228	-8.21859	-7.99701	-6.21358	-8.53955	-6.34698	-8.88696	-7.98201	0.047518	0.246952	-7.7055	1.47078	-5.23385	-55.1717	-1.43177	0.000547999
CGCTCTCCTGGCGCAGGCGCA	9.86687520721584e-05	0.000129725	0.0363636	0.0390756	-10.0779	-1.85976	-11.0775	-7.25974	-8.54055	-11.2934	-11.281	-11.9281	-12.3205	-12.7148	-11.6549	-12.221	-1.74561	-2.05036	-8.84861	2.98491	-3.04484	-39.9333	-0.830786	0.000547999
TTGCCCGACCACCGAGACACG	0.00179965	0.00197731	0.0363636	0.0390756	-4.8398	-1.30083	-5.04319	-4.43782	-5.08009	-4.88788	-5.88161	-4.46716	-5.10763	-4.52184	-6.10478	-5.68574	-1.21342	-1.42223	-3.82713	0.684294	-5.76564	-37.8673	-1.68169	0.000547999
CGACGGGCATTCGGCGCCCAG	0.00251668	0.00270247	0.0363636	0.0390756	-2.49443	-0.692685	-2.61348	-2.64249	-1.9192	-2.59654	-2.16428	-2.56891	-3.53921	-3.00173	-2.27935	-3.00427	-0.67433	-0.723916	-1.84881	0.481168	-3.87052	-29.7765	-0.984411	0.000547999
GACGGGCATTCGGCGCCCAGA	0.000393971	0.000470071	0.0363636	0.0390756	-4.12749	-1.64573	-4.36902	-5.66601	-3.30267	-4.26407	-2.82033	-4.50933	-4.77483	-5.30422	-4.3738	-3.66063	-1.6665	-1.61939	-2.72844	0.927694	-2.43482	-22.3285	-0.720355	0.000547999
ATTCGGCGCCCAGACGGAAAA	4.7866820823372e-05	7.34968132067114e-05	0.0363636	0.0390756	-10.1656	0.0255874	-11.1335	-6.80643	-5.95566	-11.7913	-11.212	-12.6501	-12.9699	-12.1244	-11.5479	-12.7059	-0.0555557	0.133752	-11.3281	3.61493	-3.07488	-76.2059	-0.78315	0.000547999
TCCATCGTGTCCGCATGCGCG	0.000376524	0.000435527	0.0363636	0.0390756	-0.0336205	1.18485	-0.0838545	-0.390196	0.124239	-0.100283	0.121515	0.246419	-0.684356	-0.0502898	-0.738535	-0.122954	1.15887	1.22618	-1.29537	0.325426	-4.11623	-28.8755	-1.18043	0.000547999
CATGCGCGCCGAGCGTCTCAT	6.68618137959425e-05	9.39986187745976e-05	0.0363636	0.0390756	-7.7105	-1.02081	-8.33138	-7.53778	-6.29851	-7.01474	-8.73486	-7.4559	-10.0615	-12.0204	-9.2476	-12.3989	-1.10809	-0.884491	-7.11822	2.32344	-3.47251	-42.5325	-0.687624	0.000547999
GAGCGTCTCATACGGGCGCAG	5.50346449654974e-05	8.31040457439662e-05	0.0363636	0.0390756	-10.0957	0.0237898	-10.9841	-6.46195	-5.15483	-11.4785	-11.1866	-11.5659	-12.4862	-12.8589	-11.3003	-12.4618	0.0674816	-0.0577584	-11.3222	3.54959	-3.09083	-67.3512	-0.566946	0.000547999
CAGCAGCCAGGCATCCATCTC	8.23889287759859e-05	0.000111009	0.0363636	0.0390756	-9.7804	0.582374	-10.5	-6.32321	-4.8745	-11.0645	-11.2489	-12.1833	-12.9261	-12.2607	-11.2845	-9.98235	0.593595	0.549428	-10.7438	3.65274	-2.89421	-76.0872	-0.776429	0.000547999
AGGCATCCATCTCCTGAATCA	0.000125345	0.000152564	0.0363636	0.0390756	-4.13451	0.798137	-4.30343	-4.686	-3.84445	-3.40648	-4.42219	-4.38342	-5.16224	-4.21767	-3.83557	-4.48673	0.700544	0.937843	-5.14904	0.527439	-9.89169	-82.1771	-3.23817	0.000547999
TGAATCAATGGGCCAAAGCGG	5.20305883091729e-05	7.83135518935952e-05	0.0363636	0.0390756	-10.3311	1.03213	-11.1243	-5.89714	-4.79458	-11.8148	-11.4294	-12.1981	-12.2691	-12.3721	-11.9853	-12.4126	0.987003	1.09356	-12.0452	4.07334	-3.12068	-67.8931	-0.720078	0.000547999
GAATCAATGGGCCAAAGCGGT	8.32106336628599e-07	3.35126645094201e-06	0.0363636	0.0390756	-4.61218	-0.210925	-4.78766	-4.71469	-3.93064	-4.57582	-5.16296	-6.02074	-5.88634	-3.66263	-4.50783	-6.26297	-0.247308	-0.162307	-4.63542	0.997646	-4.54908	-58.5819	-1.60469	0.000547999
CCAGATCACCGCAAGCTGATA	6.423337511774e-07	3.0375220017576e-06	0.0363636	0.0390756	-5.21642	0.907255	-5.494	-4.15852	-4.62019	-4.99573	-5.61115	-5.63049	-8.51778	-5.26833	-6.9993	-6.11112	0.826715	1.03548	-6.43247	1.04208	-6.19845	-73.4782	-1.26331	0.000547999
TCACCGCAAGCTGATAGCGAA	3.06069068825558e-05	4.90330484788418e-05	0.0363636	0.0390756	-9.34268	1.18678	-10.1419	-6.07674	-5.12256	-11.7793	-8.96427	-12.0773	-12.0101	-12.3543	-9.2148	-12.2408	1.12396	1.27092	-11.4877	2.89471	-3.859	-106.605	-0.774607	0.000547999
TTACGACGCGGCAATACGCCG	0.172937	0.176134	0.243466	0.249012	0.661916	0.469937	0.725274	0.743237	0.324507	0.579089	1.10495	0.880651	0.552232	0.753092	0.763975	0.649571	0.41995	0.540851	0.237828	0.226937	0.864385	-1.39878	7.03639	0.140629
CGACGCGGCAATACGCCGCTG	0.523389	0.52725	0.641335	0.646102	-2.91446	-2.55655	-3.02584	-3.76186	-1.2993	-3.18469	-4.72125	-1.44554	-3.0544	-2.54888	-2.77151	-4.16141	-2.35756	-2.92396	-0.35355	1.17816	-0.244633	-4.86318	4.89527	0.375001
ATACGCCGCTGAAGAAACCGC	5.57468051403901e-05	8.20314386319718e-05	0.0363636	0.0390756	-9.43151	0.451614	-10.2724	-6.4306	-4.98779	-11.5538	-10.6208	-11.9585	-12.3966	-12.3578	-9.29449	-10.2261	0.380513	0.580016	-10.5859	3.43698	-3.05352	-55.99	-0.803744	0.000547999
CCGCTGAAGAAACCGCGCGAG	4.61368550885247e-05	6.8788942112683e-05	0.0363636	0.0390756	-9.97772	-1.32765	-10.9064	-7.27682	-7.63518	-11.6255	-11.0934	-11.4487	-12.1927	-12.2544	-11.1965	-12.0537	-1.28714	-1.41235	-9.81325	2.69577	-3.82045	-52.0012	-0.740523	0.000547999
CACTTCCGTGGCGTCAGGTAA	1.57362877054238e-05	2.74528016621894e-05	0.0363636	0.0390756	-3.10551	-0.101545	-3.36269	-3.3867	-2.60736	-2.86952	-3.69145	-2.79665	-3.54452	-3.10028	-5.81216	-3.75788	-0.156602	-0.0527077	-3.16232	0.618719	-5.16971	-29.351	-0.992286	0.000547999
CGTGGCGTCAGGTAACAGGGC	0.0202166	0.0212893	0.0409091	0.0437549	-1.76985	-0.639487	-1.86236	-1.96272	-1.84025	-1.84444	-0.924775	-1.08211	-2.17274	-2.38792	-1.20553	-1.88419	-0.731445	-0.472325	-1.21372	0.478756	-2.20507	-21.3524	-0.226441	0.0078293
AGGGCGCGGACTTCAAGTCCG	0.0068158	0.00728281	0.0369318	0.0396623	-1.45694	-0.577375	-1.53826	-2.43083	-1.24255	-1.08735	-1.49327	-2.27664	-2.18446	-1.49596	-1.63111	-1.38507	-0.565856	-0.589424	-0.955898	0.399747	-2.35893	-21.9073	-0.543599	0.000547999
GGGCGCGGACTTCAAGTCCGG	0.0345718	0.0363288	0.119886	0.124008	-2.32572	-1.81044	-2.54483	-2.85048	-2.09023	-3.39185	-1.92306	-1.96794	-4.70056	-2.54306	-3.16755	-2.32457	-1.79019	-1.8447	-0.780743	0.754967	-1.13109	-13.1853	0.332252	0.0775268
GGCGCGGACTTCAAGTCCGGC	7.23867750483768e-05	0.000100388	0.0363636	0.0390756	-10.5049	-2.53246	-11.1533	-9.93969	-8.92134	-11.8906	-11.4914	-11.7291	-12.0452	-12.6223	-11.4559	-12.9954	-2.45818	-2.66236	-8.86238	2.35145	-3.95316	-31.4365	-0.67945	0.000547999
CCGGCGGGGGTCTGGTGCATT	7.6234917028583e-05	0.000106995	0.0363636	0.0390756	-9.48571	-0.701639	-10.2451	-7.5702	-6.22551	-11.1415	-11.4017	-11.758	-11.8718	-9.07993	-10.7225	-12.6417	-0.603806	-0.880338	-9.66603	2.8446	-3.54498	-42.1211	-0.711146	0.000547999
GGGGTCTGGTGCATTCCGAGT	0.000158283	0.000192006	0.0363636	0.0390756	-2.75063	-0.716407	-3.28798	-3.36934	-3.47015	-2.73522	-2.3808	-3.4341	-4.04541	-1.89211	-2.49348	-3.53807	-0.732684	-0.696104	-2.55963	0.627814	-3.30322	-27.5742	-0.950277	0.000547999
GGGTCTGGTGCATTCCGAGTA	0.00503487	0.00542821	0.0363636	0.0390756	-4.63402	-1.511	-4.78942	-4.90876	-4.52895	-4.61856	-5.00103	-4.35484	-5.55725	-5.47102	-4.03852	-4.84602	-1.40354	-1.66409	-3.19924	0.503737	-6.54986	-33.4215	-1.91806	0.000547999
GGTGCATTCCGAGTACGGAAA	0.00618703	0.00672873	0.0363636	0.0390756	-2.88386	-0.777912	-3.22169	-2.50871	-3.50097	-3.23125	-2.61265	-3.93177	-3.55772	-2.82221	-2.77428	-4.20648	-0.91824	-0.554977	-2.47225	0.604459	-3.97887	-29.4712	-1.19163	0.000547999
ATCACGTCTCTATCGATACGA	0.000594843	0.000733235	0.0363636	0.0390756	-4.17543	-0.672189	-4.43445	-4.78768	-4.15088	-3.09632	-3.43496	-5.35542	-4.58797	-10.176	-4.61439	-4.0345	-0.647136	-0.694664	-3.79763	0.924542	-3.92424	-49.0093	-0.392056	0.000547999
CGGCCTCTCTTCACCGCTACC	0.00100508	0.00115298	0.0363636	0.0390756	-1.39434	-0.27788	-1.44583	-1.43545	-0.995182	-1.49086	-1.17187	-1.3615	-2.82936	-1.89996	-1.39891	-1.90833	-0.280789	-0.269445	-1.16611	0.439063	-2.75252	-27.737	-0.595975	0.000547999
CACCGCTACCCAGGGCAACGG	0.00266211	0.00291661	0.0363636	0.0390756	-3.86876	-1.61322	-4.02948	-4.00002	-3.62313	-3.57551	-5.6138	-3.62632	-4.73461	-3.8469	-5.06931	-4.98297	-1.72872	-1.47041	-2.72624	0.689186	-3.63603	-44.1723	-0.977804	0.000547999
ACCGCTACCCAGGGCAACGGC	0.000143314	0.000187484	0.0363636	0.0390756	-7.82999	0.377123	-8.57111	-6.08535	-4.88838	-9.06922	-8.73722	-4.30067	-9.12735	-9.07705	-11.6445	-12.783	0.41281	0.322684	-8.92851	3.39669	-2.96669	-60.5007	-0.640655	0.000547999
TCCGGTATCAGCGCACCCTTA	4.18694073745557e-05	6.41532133166344e-05	0.0363636	0.0390756	-9.48466	1.40795	-10.2771	-5.71075	-4.7095	-11.523	-11.2184	-11.8981	-9.86927	-10.1644	-11.753	-12.4332	1.39167	1.43951	-11.8048	4.16972	-2.71077	-78.6198	-0.745368	0.000547999
CCAACGCTTTCATTAACTCCT	6.97194062811971e-07	3.00543037317778e-06	0.0363636	0.0390756	-6.60041	1.18927	-7.06532	-5.71312	-5.11248	-7.3164	-8.1237	-8.23171	-10.0506	-5.87868	-6.97275	-7.17108	1.10144	1.33148	-8.30297	1.49271	-5.71551	-57.0754	-1.25587	0.000547999
TTCATTAACTCCTGTGAAAAA	4.09748785988219e-05	5.39919176603036e-05	0.0363636	0.0390756	-5.80481	0.434284	-6.0516	-5.77469	-4.90457	-5.67883	-5.25437	-6.94108	-6.53649	-6.74159	-5.97457	-6.71345	0.30542	0.589779	-6.47345	0.809459	-8.17167	-56.412	-2.66301	0.000547999
ACTCCTGTATAGCGCATAAAA	2.28654513469171e-05	3.8230824112705e-05	0.0363636	0.0390756	-9.57771	1.12926	-10.3625	-6.0483	-5.24763	-11.7213	-11.0748	-11.4862	-12.1427	-10.0406	-11.7319	-10.2579	1.03446	1.27469	-11.8019	3.69445	-3.19456	-45.7124	-0.85478	0.000547999
AAAAAAGGGTGACTCCGCACC	6.85093544675375e-05	9.30450070554023e-05	0.0363636	0.0390756	-8.91481	0.048444	-9.57338	-6.28694	-5.22331	-11.8891	-7.9177	-9.58004	-12.74	-10.1131	-11.7264	-9.88844	-0.127865	0.289148	-9.54102	3.10761	-3.31189	-40.5445	-0.824797	0.000547999
ATAACACTTTGGCAAATTTTT	9.70040702859182e-07	1.96018044850713e-06	0.0363636	0.0390756	-1.6372	1.93045	-1.69514	-1.72304	-0.912081	-1.80574	-1.86389	-1.24828	-1.99203	-1.04562	-1.78698	-1.67322	1.90506	1.96077	-3.6249	0.311786	-11.4916	-103.861	-3.45632	0.000547999
TGGCAAATTTTTGCGAAGATT	3.97831921797215e-07	2.11865494570671e-06	0.0363636	0.0390756	-3.20971	1.14703	-3.32257	-2.8151	-2.56314	-3.49289	-3.84257	-3.24658	-5.3642	-4.36497	-3.20821	-3.1812	1.08458	1.24567	-4.51622	0.653145	-7.00718	-59.8308	-1.6597	0.000547999
GGCCCGATAAGCGAAGCGCCA	4.19789550931978e-05	6.59725286222863e-05	0.0363636	0.0390756	-9.79406	0.928409	-10.6679	-5.92839	-4.89993	-11.6142	-11.329	-9.63226	-12.4107	-12.5301	-11.5822	-12.6625	0.911775	0.965215	-12.0179	4.12304	-2.91713	-69.05	-0.648369	0.000547999
GACAGATACTCCGGTCCCATA	5.28165906870837e-05	7.91092154268031e-05	0.0363636	0.0390756	-10.1099	0.339918	-10.9587	-6.49297	-5.67919	-11.3493	-11.569	-11.8793	-12.4042	-12.3985	-11.5641	-12.1304	0.411911	0.209334	-11.1993	3.79195	-2.76903	-45.7982	-0.731658	0.000547999
TCAGCGTGCCGGTAACCGCCG	0.0252575	0.0266299	0.0363636	0.0390756	-3.28676	-1.04617	-3.42249	-3.48063	-3.04064	-2.91867	-4.45195	-2.38324	-3.75553	-3.56156	-3.29469	-3.5074	-0.868559	-1.36624	-2.22034	0.66978	-3.3045	-15.1721	-0.922631	0.000547999
CAGCGTGCCGGTAACCGCCGC	0.000523656	0.000612935	0.0363636	0.0390756	-10.1835	-2.7395	-10.9988	-9.15182	-7.50609	-11.7467	-11.5785	-11.2033	-12.3526	-12.8181	-10.8337	-12.2761	-2.43282	-3.20275	-8.30644	2.75029	-2.77503	-25.085	-0.534812	0.000547999
CGTTTGGCACCACTTTCGCCC	6.99225943854117e-05	9.3553650106604e-05	0.0363636	0.0390756	-8.37675	0.71565	-8.90198	-5.99594	-5.07338	-11.1732	-11.7137	-9.14818	-9.13183	-8.06249	-11.5508	-9.17627	0.596101	0.885667	-9.61267	2.61637	-3.95845	-45.3557	-0.744511	0.000547999
AGCAGCTCTTCCACGGTCGGA	0.00401904	0.00443945	0.0363636	0.0390756	-2.15065	-0.164107	-2.2774	-2.28574	-2.39348	-2.40357	-2.15578	-1.91484	-2.49524	-1.80527	-1.68343	-3.73512	-0.299278	0.0396016	-2.06289	0.504488	-4.18694	-32.408	-0.863911	0.000547999
TGCGCACGCACAGTCCATCAA	2.59025752123856e-05	4.25688697383806e-05	0.0363636	0.0390756	-9.22122	0.0537701	-10.0713	-7.62233	-6.02648	-11.8307	-11.1742	-9.42605	-12.4927	-9.1172	-11.5715	-12.1143	0.00313217	0.155989	-9.96581	2.43053	-3.87221	-49.1324	-0.845825	0.000547999
GCGCACGCACAGTCCATCAAC	0.000664033	0.000821833	0.0363636	0.0390756	-1.05667	0.130439	-1.11443	-1.12577	-1.15542	-0.959754	-0.536541	-0.609709	-2.83815	-2.25892	-1.05979	-1.19215	0.122598	0.14999	-1.26762	0.548577	-2.43509	-28.0768	-0.380704	0.000547999
CACAGTCCATCAACCGGGATC	0.00422409	0.00465569	0.0363636	0.0390756	-1.4885	0.342125	-1.72542	-2.03214	-1.46388	-1.72553	-1.41485	-2.0573	-2.59968	-1.27949	-1.09714	-1.89521	0.246581	0.525045	-2.04588	0.486519	-4.39843	-23.9178	-1.3343	0.000547999
ACAGTCCATCAACCGGGATCG	0.00494398	0.00532763	0.0363636	0.0390756	-1.01188	0.608203	-1.13382	-1.18354	-1.01369	-1.64655	-0.715817	-0.885345	-1.65683	-1.19687	-1.16754	-0.757212	0.665963	0.499319	-1.67917	0.376438	-4.5182	-41.892	-1.4768	0.000547999
ACCGGGATCGCGGAAGCGGTG	9.4664792843151e-06	1.6282458923783e-05	0.0363636	0.0390756	-4.49077	-0.640159	-4.67231	-5.32922	-4.61988	-3.77715	-4.93096	-4.49077	-6.49529	-4.41781	-6.87179	-4.18186	-0.663453	-0.579845	-4.12041	0.823146	-5.50745	-50.4691	-1.26382	0.000547999
CGGGATCGCGGAAGCGGTGTT	8.46253470822144e-05	0.000112379	0.0363636	0.0390756	-9.44974	-0.163543	-10.1818	-6.91109	-5.67268	-11.4306	-9.02051	-12.4655	-11.7615	-12.0196	-11.9067	-10.2202	-0.12542	-0.257044	-9.79548	3.23958	-3.07072	-69.5165	-0.80296	0.000547999
TCTTCGCGGCTTTGACCGTTG	0.000946355	0.00109381	0.0363636	0.0390756	-5.81739	-1.90623	-6.07484	-6.60469	-5.51089	-4.9754	-11.3308	-5.98799	-6.96852	-6.18827	-5.95233	-5.62931	-1.99142	-1.76236	-4.21344	0.905057	-4.67753	-39.6604	-0.440121	0.000547999
TGTCGAGCTGTTTGTCGATCC	0.0199456	0.0209563	0.0454545	0.0484371	-9.81022	-4.18738	-10.5588	-7.4859	-6.11613	-11.4838	-11.2042	-12.0251	-9.9477	-12.3798	-11.6356	-12.6045	-3.79479	-5.2115	-5.91902	3.46073	-1.60355	-17.456	-0.246625	0.0078293
ATCCACCGGCAGATCGCCGCT	0.000119494	0.000149803	0.0363636	0.0390756	-4.0838	-0.782365	-4.28582	-4.25609	-4.91096	-3.87513	-4.04505	-4.59452	-5.40743	-5.59256	-3.45233	-2.99697	-0.862299	-0.650514	-3.61881	0.867786	-4.23445	-41.3148	-1.32835	0.000547999
CAGATCGCCGCTGCGGGTCAG	8.14385263474876e-05	0.000114456	0.0363636	0.0390756	-10.0217	-0.766775	-10.8663	-6.77569	-6.07074	-11.4473	-11.2342	-11.7193	-11.9078	-12.2563	-11.5791	-11.9728	-0.697523	-0.854248	-9.80994	3.49371	-2.9182	-43.401	-0.44165	0.000547999
TGGGTTACTTTGCGTTCAATG	1.76519853390955e-07	1.44396707097828e-06	0.0363636	0.0390756	-4.0999	0.837496	-4.2515	-4.43745	-3.36963	-4.40897	-3.89232	-4.26147	-6.58926	-4.43672	-4.20488	-3.78304	0.823385	0.855709	-5.0743	0.509106	-9.7632	-80.029	-1.50547	0.000547999
GGTTACTTTGCGTTCAATGTC	4.75181800027711e-05	7.27330950152333e-05	0.0363636	0.0390756	-9.08788	0.696297	-9.98597	-6.48676	-5.02742	-11.3724	-11.5617	-8.21642	-12.0046	-13.1049	-11.8302	-9.92717	0.656809	0.761303	-10.909	3.58086	-3.19093	-38.0535	-0.671012	0.000547999
TGCGTTCAATGTCGAGGATTG	4.58677470288116e-05	7.02289931325806e-05	0.0363636	0.0390756	-10.1561	0.753958	-11.0737	-6.21522	-4.89275	-11.2814	-11.3763	-12.1844	-12.2186	-12.4178	-11.9223	-12.4999	0.710825	0.814554	-11.7032	4.1202	-2.8595	-62.9599	-0.765829	0.000547999
CAATGTCGAGGATTGCTGAGG	1.310032735831e-05	1.79542152863886e-05	0.0363636	0.0390756	-4.5301	-0.376567	-4.69694	-4.15821	-4.42791	-6.00796	-4.02682	-5.30583	-4.79509	-4.51195	-5.43351	-4.79511	-0.375014	-0.37666	-4.30973	0.591817	-7.23945	-41.6739	-2.04251	0.000547999
AATGTCGAGGATTGCTGAGGC	5.85519935583484e-05	8.57031321548365e-05	0.0363636	0.0390756	-10.0592	0.904482	-11.1069	-5.82399	-4.8599	-11.5305	-11.5957	-11.9267	-12.0263	-12.8137	-11.3653	-12.7476	0.85865	0.965369	-12.1525	4.35933	-2.90465	-108.837	-0.643365	0.000547999
TTATGCAACTGGCCCATCTGG	1.18433126307998e-05	1.63226722476729e-05	0.0363636	0.0390756	-3.85342	1.00115	-4.02908	-3.66163	-2.84113	-3.73776	-3.94317	-3.8664	-4.73739	-4.24749	-4.67662	-4.62073	0.914386	1.12022	-5.04665	0.639763	-7.98383	-52.6029	-2.46998	0.000547999
CGCATATGGCGCGCGCCGCCG	0.521875	0.52542	0.619318	0.62356	-5.36359	-5.23574	-5.40566	-5.62651	-5.66499	-5.03847	-5.6015	-4.59925	-5.85725	-7.69097	-4.8279	-4.2821	-5.2497	-5.19449	-0.145686	1.16915	-0.0981231	-6.50754	2.77629	0.449613
GCATATGGCGCGCGCCGCCGC	0.0260875	0.027695	0.0375	0.0402498	-4.38955	-2.9907	-4.86719	-4.29738	-4.01135	-5.0641	-10.8005	-3.97888	-5.67879	-6.22435	-4.30773	-5.03504	-3.24901	-2.63839	-1.90067	1.14017	-1.6336	-20.1796	-0.108808	0.000547999
GAAGCCGCCTGGTAAGTAGCA	4.9815206491099e-05	7.4930298975454e-05	0.0363636	0.0390756	-10.2127	0.219	-11.0901	-6.63179	-5.79253	-11.3946	-11.7538	-12.2114	-12.531	-12.2558	-11.4131	-12.3222	0.0437387	0.473187	-11.0626	3.94402	-2.85007	-37.7127	-0.698199	0.000547999
CTGACGGTACAGTTGCCCCCA	1.06475995325231e-05	1.4527645198412e-05	0.0363636	0.0390756	-2.93026	0.606174	-3.22143	-3.62581	-2.85598	-3.6668	-2.72775	-2.54031	-4.21575	-4.00842	-2.77931	-3.22143	0.569235	0.661588	-3.80015	0.579712	-6.68061	-64.5631	-2.0082	0.000547999
CGTTGATAACGTTCTGGTTAA	0.00169713	0.00192717	0.0363636	0.0390756	-2.43425	0.484871	-2.57365	-2.59404	-1.63203	-2.92991	-2.70209	-1.40802	-3.18386	-2.82131	-2.38908	-2.33887	0.34684	0.684904	-3.15997	0.549169	-5.36009	-33.6389	-1.38107	0.000547999
ATAACGTTCTGGTTAACCGGA	5.01209980505393e-05	7.84883798044254e-05	0.0363636	0.0390756	-1.69825	0.682454	-1.8644	-3.54453	-1.33017	-1.55234	-1.6758	-1.34148	-4.38506	-2.62705	-2.15617	-1.84427	0.60965	0.822178	-2.60513	0.687524	-4.15493	-46.4896	-0.791082	0.000547999
AACGTTCTGGTTAACCGGATC	6.08285733217995e-05	8.617345809899e-05	0.0363636	0.0390756	-8.65713	-0.333913	-9.3115	-7.07998	-5.62499	-9.10339	-11.1712	-9.53468	-12.0594	-12.4672	-9.16879	-9.02	-0.347026	-0.315344	-8.81652	2.68048	-3.42806	-68.3328	-0.749784	0.000547999
TGGCGTCGTCTTTCATGCGCA	0.000129007	0.000168876	0.0363636	0.0390756	-7.17858	0.719013	-8.0174	-5.46009	-4.70261	-8.13622	-6.40738	-9.62435	-11.8667	-7.1825	-9.14761	-12.111	0.658083	0.812573	-8.66847	2.66691	-3.27068	-40.1343	-0.589764	0.000547999
GCGTCGTCTTTCATGCGCAGC	9.55369644844156e-05	0.000127933	0.0363636	0.0390756	-0.861127	0.691375	-1.02943	-0.625482	-1.73888	-0.865192	-1.37439	-0.580853	-2.24695	-0.48704	-1.02859	-1.37507	0.670483	0.738349	-1.74217	0.467861	-3.60079	-36.318	-0.861144	0.000547999
CGTCGTCTTTCATGCGCAGCG	0.00187933	0.00205253	0.0363636	0.0390756	-5.96573	-1.88134	-6.222	-5.53339	-5.77852	-5.42731	-5.97155	-7.02027	-6.35284	-6.23099	-7.28089	-6.82124	-2.0094	-1.73034	-4.31214	0.725959	-5.95838	-57.2218	-1.5592	0.000547999
CACAATAATATCAAGCGCCTT	0.0157489	0.0163896	0.0380682	0.040817	-2.64404	-1.57857	-2.72963	-2.64679	-2.67634	-2.41434	-2.5626	-2.31746	-4.15805	-2.94917	-3.44237	-3.18714	-1.52891	-1.64947	-1.14742	0.519703	-2.27123	-25.4532	-0.496744	0.000547999
AGCGCCTTCAGGGCCTCAAGA	0.000182181	0.000211705	0.0363636	0.0390756	-2.01968	0.525068	-2.13509	-1.92154	-1.60124	-2.27907	-2.20605	-2.28991	-2.74526	-2.03926	-2.29891	-1.75381	0.500632	0.543149	-2.68211	0.315618	-8.47066	-51.5414	-2.73909	0.000547999
TGTAGCGTGCCGGTAGCGCCG	0.0230129	0.0242303	0.121023	0.125553	-1.93416	-1.39267	-2.33209	-1.7173	-2.9909	-1.29724	-2.37787	-1.80232	-3.26094	-2.4441	-2.55816	-1.91523	-1.39267	-1.39522	-0.939992	0.578433	-1.3159	-10.198	0.557559	0.0546984
CGTCGGCGCAGCCTGTCCCAG	2.36559189550063e-05	4.31759923339295e-05	0.0363636	0.0390756	-3.90133	0.0639913	-4.3996	-3.13121	-4.3996	-5.5009	-7.35022	-3.18549	-6.09061	-3.13596	-6.49651	-3.90133	0.0639913	0.0613999	-4.26414	1.57924	-2.85541	-49.9585	-0.825248	0.000547999
CAGCCTGTCCCAGTTGAGACG	0.00288982	0.00316274	0.0363636	0.0390756	-2.24175	-0.716078	-2.32989	-2.9593	-2.29869	-2.04008	-2.37182	-2.30742	-4.058	-2.1659	-2.05661	-3.23609	-0.628201	-0.830779	-1.64388	0.486496	-3.38247	-23.5521	-0.686989	0.000547999
TGTCCCAGTTGAGACGTCGAA	4.47763280909094e-05	5.81235876121218e-05	0.0363636	0.0390756	-3.75229	1.10684	-3.95859	-3.39764	-3.49576	-3.65528	-5.03902	-3.60536	-4.87662	-4.12473	-3.96283	-4.35532	1.02527	1.25761	-5.03226	0.621036	-8.22368	-63.5426	-2.77157	0.000547999
GTTGAGACGTCGAAAAGAAAA	0.0124675	0.0134273	0.0377841	0.0405431	0.813388	1.28075	0.726566	0.816172	1.10191	0.7107	0.632203	0.847695	-0.201881	0.660133	0.988165	0.681916	1.22487	1.37955	-0.552022	0.238022	-2.12457	-18.2136	-0.198487	0.000547999
AGACGTCGAAAAGAAAACAGG	3.84795733640068e-05	5.80775312756636e-05	0.0363636	0.0390756	-9.57059	0.129508	-10.2074	-6.46132	-6.17513	-11.5033	-10.8048	-12.3014	-9.91788	-9.98501	-11.4313	-11.8069	0.00204034	0.318025	-10.4527	3.08839	-3.16273	-40.0424	-0.641729	0.000547999
AAGAAAACAGGGCGAATGGCG	0.000337142	0.000404543	0.0363636	0.0390756	-1.45594	0.304662	-1.56359	-1.80941	-0.70642	-1.50043	-0.716995	-0.979669	-1.9363	-1.51484	-1.73113	-2.77622	0.268137	0.370442	-1.95655	0.697806	-2.88725	-27.0806	-0.827829	0.000547999
CGCTCTTCAACCATGCGTTGC	0.00315679	0.00355603	0.0363636	0.0390756	-7.28599	-3.91576	-8.01041	-8.51373	-7.12961	-6.48957	-11.4198	-6.24077	-6.7167	-12.6646	-8.21123	-11.9515	-4.05417	-3.73922	-4.45442	2.28269	-1.85813	-24.7288	-0.248991	0.000547999
CTCTTCAACCATGCGTTGCAT	0.00133276	0.00155215	0.0363636	0.0390756	-10.2639	-4.15926	-11.0811	-7.87504	-6.02502	-11.423	-10.9021	-12.6015	-12.1587	-12.3945	-12.1255	-12.4386	-4.51473	-3.75352	-6.58293	3.49341	-1.90986	-23.6628	-0.239222	0.000547999
TTTCATAGCGTTTTTTTCCTG	1.29717481669506e-05	2.37313035021413e-05	0.0363636	0.0390756	-7.56945	0.963699	-8.35766	-5.84163	-5.19013	-9.19334	-7.02725	-9.67008	-9.90784	-7.3973	-12.1636	-10.0111	0.985329	0.925287	-9.38085	2.34583	-4.11821	-100.59	-0.970582	0.000547999
TTATCCCGCTACATACGCAAG	4.90530171350703e-07	1.71676332724136e-06	0.0363636	0.0390756	-4.14686	0.301589	-4.35715	-4.10141	-3.79819	-5.55272	-4.8803	-4.0863	-4.39431	-3.16365	-5.07161	-4.74047	0.29945	0.306894	-4.69674	0.752385	-6.58262	-59.6512	-1.91981	0.000547999
CAGAAAGTCCACGGCAATTAT	0.00105686	0.00119435	0.0363636	0.0390756	-0.943024	0.383478	-1.0077	-1.22532	-1.00748	-1.00162	-0.166248	-0.529696	-1.51408	-1.01252	-1.20517	-0.771523	0.374491	0.404563	-1.37782	0.365753	-3.58204	-29.9616	-0.928921	0.000547999
AGAAAGTCCACGGCAATTATC	0.00500818	0.00550488	0.0363636	0.0390756	-0.353305	1.29132	-0.410659	-0.284857	-0.454699	-0.348346	0.183692	-0.408174	-0.845605	-0.316294	-0.537434	-0.654123	1.21331	1.42017	-1.76276	0.29056	-6.05676	-35.1405	-1.76271	0.000547999
CCACGGCAATTATCCGGAAAT	2.23218840085825e-05	3.57878905320518e-05	0.0363636	0.0390756	-7.41537	0.643903	-7.88337	-5.81908	-5.29832	-8.40306	-8.71652	-7.44721	-12.429	-9.97	-6.99576	-8.21087	0.557849	0.79542	-8.51082	2.4996	-3.62508	-87.8664	-0.780816	0.000547999
AATTATCCGGAAATTTGAGTT	0.0055888	0.00624016	0.0363636	0.0390756	-6.08155	-3.28871	-6.87082	-5.92235	-4.81828	-4.96903	-11.8672	-12.0789	-8.57458	-12.6128	-5.95009	-6.87082	-3.34017	-3.22282	-3.48212	3.18117	-1.38668	-22.0033	-0.175349	0.000547999
ATCCGGAAATTTGAGTTATGA	0.000143095	0.000198179	0.0363636	0.0390756	-7.00317	1.40886	-7.66094	-5.27048	-4.6101	-11.8203	-7.38042	-7.83276	-10.0004	-7.97996	-0.150929	-8.93617	1.39672	1.44283	-9.04281	2.60686	-3.25811	-92.6709	-0.416568	0.000547999
GCAGTTTTATTGATTTTGATT	4.18950075484727e-05	5.46431611854019e-05	0.0363636	0.0390756	-2.28105	0.567946	-2.46319	-2.98706	-2.28185	-2.46242	-1.39852	-2.11264	-2.6901	-2.81085	-2.74446	-2.06178	0.544137	0.58904	-3.08188	0.449607	-6.3141	-51.812	-1.7187	0.000547999
TGATTTTGATTATGGATCCGC	0.000352794	0.000424791	0.0363636	0.0390756	-1.68009	-0.263224	-1.78896	-1.62213	-1.55628	-1.75214	-1.64255	-1.5905	-2.61204	-3.10547	-2.06167	-3.44688	-0.312171	-0.191205	-1.59655	0.489035	-3.04058	-49.1279	-0.680872	0.000547999
TCATGTCCGTACTGAAGCATA	0.00268989	0.00305981	0.0502841	0.053431	-10.0283	-4.89498	-10.9173	-6.83933	-5.37801	-11.5419	-10.8398	-12.2217	-11.8	-12.3492	-11.8435	-12.4043	-4.82781	-4.96275	-6.20465	3.72815	-1.5515	-17.5388	-0.00757918	0.0310272
GCATACCGAACCCAAACGCCG	0.0501723	0.0524167	0.0363636	0.0390756	-2.83572	-1.29688	-2.93191	-2.89958	-2.81369	-3.23567	-2.49019	-2.7375	-3.90783	-2.32187	-3.41352	-3.31491	-1.53669	-0.961571	-1.75481	0.63147	-2.78208	-27.0693	-0.742495	0.000547999
GCCGCCGGGCGATTATGGTTC	7.62732532383619e-05	9.86737800074793e-05	0.0363636	0.0390756	-5.34496	-0.863023	-5.57208	-4.90637	-5.35429	-5.00078	-5.85312	-4.79733	-6.08187	-5.64397	-7.31993	-6.80656	-0.977718	-0.701746	-4.82621	0.85121	-5.80326	-40.2391	-1.52321	0.000547999
CTGATGCTGATTTTTCTTTTC	0.00131607	0.00150018	0.0363636	0.0390756	-0.7083	0.854966	-1.24434	-1.24518	-0.303639	-1.8679	-0.607996	-0.628654	-1.68736	-0.673092	-1.6252	-1.39991	0.746932	1.01705	-2.08413	0.487442	-4.09343	-36.5582	-0.94611	0.000547999
TGCTGATTTTTCTTTTCGCGG	0.00104093	0.00118654	0.0363636	0.0390756	1.72712	0.470993	1.7677	1.53009	1.77852	2.06737	1.81291	1.72898	1.79639	2.74348	1.36472	0.963809	0.518415	0.392952	1.25589	0.39519	2.91123	0.497624	35.9469	0.000547999
CTGATTTTTCTTTTCGCGGGC	0.002828	0.00309382	0.0363636	0.0390756	-2.27706	-0.400021	-2.36801	-2.29699	-1.41649	-2.42033	-1.84349	-2.79521	-2.65598	-2.63256	-2.11062	-2.40251	-0.471404	-0.28884	-1.99487	0.399058	-4.74758	-21.5022	-1.37719	0.000547999
TGGCGTTTCTTAACCTGCGCG	4.28649801961184e-06	1.03729969059351e-05	0.0363636	0.0390756	-6.50522	-0.361639	-6.77357	-5.43311	-4.90652	-7.01228	-7.09778	-6.4284	-9.92451	-6.74277	-8.40114	-6.71327	-0.325664	-0.399458	-6.42599	1.22671	-4.94281	-45.0307	-1.05832	0.000547999
AAGATGATTTTCCCCAGCGCG	0.000908786	0.00100266	0.0363636	0.0390756	-2.13835	-0.252999	-2.26257	-2.35247	-1.3642	-2.87848	-0.963082	-1.45798	-2.81696	-2.25154	-2.1689	-2.40704	-0.228124	-0.288682	-1.92089	0.621629	-2.70001	-30.4799	-0.511669	0.000547999
CCCAGCGCGTCGGGCAACAGC	4.88367221933254e-05	7.35391992389721e-05	0.0363636	0.0390756	-10.2798	-0.993556	-11.07	-8.17608	-6.113	-11.7679	-11.3782	-11.827	-12.7727	-12.4696	-11.3225	-12.5001	-1.03138	-0.94004	-9.82299	2.96593	-3.15607	-74.3456	-0.668108	0.000547999
GGCAACAGCGCGGGTTTACCG	0.00125514	0.00138851	0.0363636	0.0390756	-2.52038	-0.69992	-2.62066	-2.67837	-1.75409	-2.56891	-2.80732	-2.1805	-2.59165	-2.45369	-2.89185	-3.35159	-0.697975	-0.703715	-1.96974	0.419109	-4.37233	-24.6412	-1.19897	0.000547999
ACAGCGCGGGTTTACCGGCGG	0.000210128	0.000270097	0.0363636	0.0390756	-7.02975	-0.726989	-7.68521	-6.10397	-5.69282	-8.33337	-7.46611	-8.70409	-12.6421	-5.97396	-7.61081	-12.776	-0.719249	-0.735687	-6.95968	2.55772	-3.01505	-40.3119	-0.494861	0.000547999
AGCGCGGGTTTACCGGCGGGC	0.000827073	0.000958593	0.0363636	0.0390756	-1.46789	-0.249283	-1.66578	-1.20667	-1.3658	-1.81408	-1.41262	-1.73491	-3.46646	-1.73495	-1.32637	-2.30717	-0.263953	-0.210161	-1.4031	0.456382	-3.34507	-38.8652	-0.462813	0.000547999
GCGCGGGTTTACCGGCGGGCG	0.0066191	0.00705585	0.0363636	0.0390756	-3.12695	-1.2861	-3.2305	-3.33951	-3.20691	-2.99616	-3.86084	-3.49766	-3.38222	-2.61465	-2.37563	-3.15588	-1.23887	-1.37588	-1.90757	0.484949	-3.88162	-27.4591	-1.07884	0.000547999
CGTTGGCGATCCCGCTGGTGG	0.000163268	0.000219655	0.0363636	0.0390756	-2.05412	-0.280685	-2.23799	-2.48381	-1.87892	-2.00482	-2.23703	-1.83949	-4.633	-1.98635	-2.69431	-2.51663	-0.32015	-0.171092	-2.02759	0.442109	-5.22187	-27.3909	-0.600965	0.000547999
TCGCATCAGTACCCTAACCAG	6.50009595803395e-05	9.44759617961182e-05	0.0363636	0.0390756	-9.58346	1.21552	-10.573	-5.88427	-4.87335	-11.5837	-11.2007	-12.0365	-11.9294	-13.3641	-8.92791	-12.7574	1.14832	1.34369	-11.7244	4.09002	-3.20321	-74.2072	-0.635815	0.000547999
CGCATCAGTACCCTAACCAGA	0.00436647	0.00478439	0.0363636	0.0390756	-1.6513	0.00326527	-1.72697	-1.65461	-1.47555	-1.9113	-1.5388	-1.70093	-2.90535	-2.22418	-2.39604	-1.505	-0.115677	0.15662	-1.81905	0.48675	-3.99598	-37.1816	-1.04786	0.000547999
GGTGATCGCCCTGCTGCTGGC	0.0215753	0.0226161	0.0397727	0.042599	-2.77101	-1.08293	-2.85448	-2.94824	-2.87517	-2.88333	-2.64643	-3.07236	-2.54918	-1.57174	-2.82077	-3.06182	-0.972107	-1.27508	-1.72289	0.407851	-4.10149	-28.1457	-0.557037	0.00789047
GTGATCGCCCTGCTGCTGGCC	0.000973275	0.00108829	0.0363636	0.0390756	-1.77561	-0.142078	-1.90813	-1.19528	-2.59413	-1.45744	-1.77809	-2.05967	-2.30499	-1.94931	-1.97449	-1.67022	-0.166834	-0.0973012	-1.78208	0.423278	-4.10128	-24.4971	-1.30329	0.000547999
CTGTTCCTGCGCCTGCTCGGC	0.000134492	0.000174691	0.0363636	0.0390756	-1.49143	0.133975	-1.60857	-1.50226	-0.889577	-1.03072	-2.40663	-1.60857	-2.5987	-1.05586	-1.93843	-2.09398	0.139207	0.121577	-1.74984	0.633531	-2.74164	-21.1072	-0.772702	0.000547999
GGCGAGAAAGGCGTTAACGCG	0.00680762	0.00727149	0.0375	0.0402395	-1.7082	-0.738515	-1.81513	-2.31581	-1.52596	-1.21468	-1.21227	-1.80349	-1.92964	-1.74856	-2.59171	-2.50751	-0.677695	-0.804392	-1.08287	0.538723	-1.87888	-13.9846	-0.407937	0.000547999
GCGAGAAAGGCGTTAACGCGC	0.000548562	0.000650304	0.0363636	0.0390756	-1.09554	0.570939	-1.17808	-0.7556	-0.722314	-1.29444	-1.22576	-0.648221	-2.66878	-2.12335	-1.20194	-1.15236	0.485402	0.674436	-1.71307	0.545493	-3.45492	-41.8538	-0.789489	0.000547999
GTTAACGCGCTGGAGCGCCTG	4.69756311812021e-05	7.04119918622417e-05	0.0363636	0.0390756	-9.56447	-0.766909	-10.2701	-6.89463	-6.30481	-11.1278	-11.6079	-11.7514	-11.9721	-9.78839	-11.716	-10.1142	-0.784796	-0.726082	-9.25067	2.90839	-3.2474	-61.8318	-0.730721	0.000547999
TTAACGCGCTGGAGCGCCTGA	5.14362998745447e-05	7.57012723304638e-05	0.0363636	0.0390756	-9.23475	-0.666571	-10.1715	-7.46295	-6.74151	-9.10398	-11.2097	-11.9132	-11.8825	-12.1602	-9.3387	-12.4328	-0.567736	-0.805944	-9.59927	2.62174	-3.82876	-92.7098	-0.856667	0.000547999
CCAGATGTTCCTTGATGGCAT	0.000115563	0.000158905	0.0363636	0.0390756	-9.8394	-0.290701	-10.7095	-4.67478	-6.3335	-11.5501	-11.6254	-9.67777	-12.0764	-13.3764	-11.7131	-13.3205	-0.301219	-0.285561	-10.0066	3.33814	-3.07375	-68.3579	-0.658784	0.000547999
GTTCCTTGATGGCATCCGGAT	2.90036416622102e-05	4.67640299400841e-05	0.0363636	0.0390756	-9.67905	0.304766	-10.6375	-6.83196	-6.33618	-11.8459	-10.8851	-9.73511	-12.3556	-12.1309	-11.443	-13.25	0.221057	0.456038	-11.1914	3.55074	-3.32504	-57.3299	-0.869012	0.000547999
CTTGATGGCATCCGGATGTGG	0.000879694	0.000998305	0.0363636	0.0390756	-1.43889	0.645184	-1.62254	-1.0984	-1.12794	-2.10027	-1.62461	-1.08738	-2.68323	-1.45675	-1.92996	-1.81122	0.545008	0.782016	-2.30888	0.476121	-4.72331	-52.3697	-1.40489	0.000547999
ATGGCATCCGGATGTGGATGA	0.0163543	0.0174588	0.0525568	0.0558103	-9.75466	-4.67416	-10.7165	-8.54188	-5.56766	-11.6491	-11.9048	-11.2039	-12.4991	-12.8576	-9.29456	-12.3316	-5.38935	-3.70258	-6.27745	3.30278	-1.6338	-19.2022	-0.0861741	0.023282
GATGAAGGGGTAATAAAAAAG	5.62085187272409e-05	8.30483408499136e-05	0.0363636	0.0390756	-9.71191	-0.204051	-10.6557	-7.18644	-5.75136	-11.3786	-10.8893	-9.57725	-11.6225	-12.6492	-11.7667	-11.9599	-0.268567	-0.12026	-10.3941	3.60191	-2.84331	-65.3294	-0.680573	0.000547999
CCGGCAAGCGCCACCGGCCTA	0.00093389	0.00102599	0.0363636	0.0390756	-3.74882	-1.42424	-4.08623	-4.58745	-3.30176	-3.03523	-3.6114	-4.764	-5.14056	-4.34877	-3.63019	-4.10574	-1.43681	-1.40819	-2.625	0.747314	-3.28892	-34.2912	-1.09726	0.000547999
CGGCCTAGCGGGTGGCGTAGG	6.86315147285366e-05	9.61645244226213e-05	0.0363636	0.0390756	-8.75618	-0.82696	-9.37203	-7.4767	-6.19855	-11.2113	-7.84632	-9.47716	-9.66942	-12.7282	-11.6991	-9.89494	-0.893251	-0.775731	-8.88491	2.32349	-3.97454	-60.2525	-0.837309	0.000547999
GGGTGGCGTAGGCCGGATAAG	0.000131108	0.000181211	0.0363636	0.0390756	-5.72558	-1.78754	-6.28375	-5.68388	-4.48359	-9.26697	-5.24909	-7.15907	-7.15346	-9.95211	-6.48809	-5.24123	-1.90662	-1.59913	-4.52509	1.48413	-3.5455	-27.5259	-0.643335	0.000547999
GGCGAAGCCGCCATCGGCCTT	0.530274	0.53349	0.598153	0.602356	-1.75877	-1.93442	-1.73882	-1.73636	-1.49058	-1.29501	-1.65946	-2.24907	-2.12024	-1.74159	-1.67006	-1.87691	-2.03509	-1.74035	0.162781	0.434	0.331073	-2.61059	2.68098	0.367188
CGGCCTTGTGGATGGTGTAGG	7.95586548351182e-05	0.000107221	0.0363636	0.0390756	-6.90418	-0.277903	-7.65146	-6.19484	-5.82755	-7.18348	-7.81029	-5.84845	-12.5206	-10.1756	-8.04403	-8.96086	-0.394207	-0.111516	-7.30534	1.9665	-3.91018	-47.2979	-0.666254	0.000547999
GGATGGTGTAGGCCGGATAAG	0.000560262	0.00067208	0.0363636	0.0390756	-8.48514	-2.49678	-9.4614	-7.11832	-5.71373	-11.1148	-11.366	-7.16526	-12.6327	-12.538	-9.14947	-10.2016	-2.56216	-2.38868	-7.36483	3.2979	-2.29696	-27.1996	-0.481642	0.000547999
AACGTAAGCGCCACCGGCCTA	3.52662137528982e-05	5.6793461070776e-05	0.0363636	0.0390756	-9.71701	1.48737	-10.533	-5.63423	-4.79187	-9.29399	-11.6373	-11.1635	-12.2231	-12.6262	-11.7826	-12.3922	1.34388	1.64945	-11.8155	3.92189	-3.12916	-68.0644	-0.670239	0.000547999
CGGCCTAGCGGATGGCGTAGG	7.66538107001976e-05	0.00010941	0.0363636	0.0390756	-9.31823	0.256841	-10.121	-6.0998	-4.89715	-11.3571	-9.02309	-11.1957	-12.5878	-12.029	-11.1901	-9.86129	0.24269	0.280333	-10.5953	3.92249	-2.63884	-56.0466	-0.544741	0.000547999
GGATGGCGTAGGCCGGATAAG	0.000525986	0.000635522	0.0363636	0.0390756	-5.81065	-0.64537	-6.18208	-5.7993	-3.47816	-6.38564	-5.05917	-6.79852	-12.6912	-5.48627	-7.2983	-8.63147	-0.633849	-0.661532	-5.51652	2.07856	-3.06604	-55.1934	-0.469548	0.000547999
GCCTGCCAATCAACTCAACAG	0.00220868	0.0024388	0.0363636	0.0390756	-2.22148	-0.354935	-2.36619	-2.47776	-2.45047	-2.00999	-2.49087	-1.73601	-2.22292	-3.25865	-1.56148	-2.45027	-0.434523	-0.213333	-2.0193	0.516057	-4.28115	-37.8275	-1.19068	0.000547999
CCTGCCAATCAACTCAACAGC	0.00303866	0.00340006	0.0363636	0.0390756	0.0586596	1.30945	-0.176356	-0.483296	-0.263462	0.171452	0.159409	0.48543	-0.749889	0.0660907	-0.352181	-0.181955	1.22004	1.43796	-1.4574	0.348643	-3.73055	-30.9938	-1.18752	0.000547999
CCGATAATCGCGCCGACGGTG	6.52664787171813e-05	9.98474284693059e-05	0.0380682	0.0408361	-3.45222	-0.330113	-3.62925	-4.13763	-3.09959	-3.42056	-4.15094	-4.37792	-4.77325	-3.57259	-0.617128	-3.36061	-0.398386	-0.226748	-3.34688	0.725019	-4.02437	-28.2476	-0.16846	0.000547999
GATAATCGCGCCGACGGTGCC	5.7938432745294e-05	8.46182358726844e-05	0.0363636	0.0390756	-7.11598	0.537601	-7.65115	-5.6333	-5.2425	-7.04993	-7.07991	-9.51008	-11.9382	-8.17879	-7.3165	-12.2182	0.547186	0.524686	-8.16594	2.34512	-3.48667	-134.353	-0.799226	0.000547999
GTTTGCGCTTCGCTCGCGCCG	7.50851339026922e-05	0.000103114	0.0363636	0.0390756	-10.0724	-1.15659	-10.9505	-8.23222	-6.98939	-11.8566	-11.2984	-11.7733	-11.7306	-13.1461	-10.9837	-12.3802	-1.10954	-1.24724	-9.79284	3.1937	-3.35777	-39.3729	-0.649198	0.000547999
TCGCTCGCGCCGGTGAATTTG	0.000602838	0.000676515	0.0363636	0.0390756	-2.68652	-0.607295	-2.89547	-3.71385	-3.20373	-2.35077	-2.45135	-2.63845	-3.91136	-3.3765	-2.8844	-2.5722	-0.581818	-0.66488	-2.28452	0.571867	-4.38896	-32.9881	-1.35579	0.000547999
CCGGTGAATTTGCCGAACAGC	5.17235575624415e-05	6.30882574462313e-05	0.0363636	0.0390756	-3.43849	0.224986	-3.60855	-3.84454	-2.76956	-4.52113	-3.10738	-3.45284	-4.35518	-3.91046	-3.23288	-3.56071	0.2664	0.171897	-3.86078	0.549611	-6.81965	-36.6445	-2.13916	0.000547999
CCAGAAACCGGCATCGTTAAC	2.64037366982331e-05	4.46170996740508e-05	0.0363636	0.0390756	-2.6666	-0.485201	-2.84547	-3.02313	-2.34024	-2.73611	-2.0501	-2.43826	-3.98448	-2.78568	-4.20656	-3.99142	-0.460327	-0.494757	-2.35887	0.598091	-4.07818	-41.4729	-0.949029	0.000547999
CAGAAACCGGCATCGTTAACG	0.000724277	0.000839617	0.0363636	0.0390756	-1.0413	0.198991	-1.25448	-0.762712	-0.838809	-1.67805	-0.657679	-1.0413	-2.49356	-1.83968	-1.58695	-1.25346	0.137144	0.285529	-1.59378	0.58328	-2.80005	-29.2103	-0.706668	0.000547999
CGTTAACGTGGGAAACGACAA	0.000120212	0.000162779	0.0363636	0.0390756	-9.05538	-1.2343	-10.0679	-8.31989	-6.10785	-11.4224	-7.46263	-9.80149	-12.6388	-12.2301	-11.4587	-12.4904	-1.19411	-1.28495	-8.59255	2.53234	-3.68317	-50.3861	-0.623311	0.000547999
GACAGCGCCGCCATCTGCGCG	0.0657109	0.0681738	0.108807	0.113163	-0.734625	-0.412418	-0.888729	-1.14486	-0.650724	-0.885656	-0.408911	-0.718509	-2.00484	-1.72447	-0.580352	-1.25253	-0.523276	-0.212981	-0.57349	0.449947	-1.06304	-10.8536	0.238409	0.0625095
ACAGCGCCGCCATCTGCGCGC	0.0129166	0.0138205	0.0559659	0.0591655	-8.87953	-5.28775	-10.1726	-7.66657	-6.54502	-11.4304	-11.3184	-11.5245	-12.325	-12.4179	-10.9741	-6.2498	-5.5874	-4.88775	-4.70192	3.31454	-1.12388	-15.5349	-0.0071191	0.0310272
AGCGCCGCCATCTGCGCGCCG	0.00823695	0.00887318	0.0414773	0.0443395	0.384161	-0.358682	0.531674	0.531317	1.00094	1.59815	0.37799	-0.162049	0.318333	1.07547	-0.0275621	1.17739	-0.304098	-0.470413	1.16264	0.552678	1.90049	0.0788739	16.0011	0.0078293
GCCGTCAGACAGGCCACGGTC	0.0899958	0.0927761	0.0397727	0.0425808	-3.20668	-1.70209	-3.32907	-3.34643	-3.97153	-3.07509	-3.0052	-2.5503	-3.98873	-3.38717	-3.78837	-3.13296	-1.4582	-2.0846	-1.60739	0.634123	-2.50969	-17.6426	-0.458493	0.0078293
CCGTCAGACAGGCCACGGTCG	7.29646955052663e-06	1.38721329269238e-05	0.0363636	0.0390756	-3.58227	-0.230693	-3.88502	-3.94354	-3.39483	-4.16956	-4.24826	-2.76062	-5.59922	-3.00828	-4.29894	-3.56199	-0.194149	-0.290734	-3.63419	0.860306	-4.36429	-43.8571	-1.18581	0.000547999
ACAGGCCACGGTCGCGGAACC	0.000227456	0.000282237	0.0363636	0.0390756	-7.50738	-0.339643	-8.18524	-6.23348	-5.19913	-11.8405	-7.99668	-7.17646	-9.79429	-7.49914	-11.2722	-12.4265	-0.206118	-0.602596	-7.68965	2.67492	-3.13043	-39.0475	-0.575896	0.000547999
TGAATGATACGCACCGCCGCC	0.000145091	0.000189017	0.0363636	0.0390756	-7.17064	-0.358358	-7.85362	-6.36309	-5.45599	-9.18408	-6.71449	-7.19358	-12.609	-12.4522	-7.88918	-8.74564	-0.477765	-0.15434	-7.59264	1.86942	-4.30826	-37.2602	-0.589492	0.000547999
ATACGCACCGCCGCCGCGAGC	9.72478629659955e-07	2.54495859100695e-06	0.0363636	0.0390756	-3.22414	0.843309	-3.37124	-2.60039	-3.09257	-3.00897	-3.49268	-3.72994	-4.52505	-3.38414	-3.20629	-4.78003	0.797835	0.905224	-4.17898	0.633161	-6.81641	-75.3641	-2.09821	0.000547999
CGGTTAACGCTTCGCCCAGCG	0.000660922	0.000765497	0.0363636	0.0390756	-4.56465	-1.95078	-4.8208	-5.16158	-4.70656	-4.17542	-5.47561	-4.28878	-5.83469	-6.82037	-4.69069	-3.3899	-2.03011	-1.86633	-2.97579	0.884755	-3.36477	-28.5798	-0.682666	0.000547999
TCGCCCAGCGCCGGGCCGACG	0.049386	0.0511128	0.0383523	0.041122	-2.08233	-3.65027	-1.90035	-2.09143	-1.84776	-1.31997	-2.25192	-1.77979	-1.22867	-2.57701	-1.76561	-2.71021	-3.52768	-3.75002	1.63349	0.724636	2.46486	0.450927	19.5051	0.00789047
CCGGAATCCACCAGCACCTGC	2.27657901263613e-05	3.23813409712725e-05	0.0363636	0.0390756	-2.03953	0.449241	-2.10959	-2.1133	-1.75715	-2.61603	-2.13711	-1.61796	-3.66278	-2.56899	-1.97502	-2.03888	0.454235	0.429781	-2.59539	0.423676	-6.28104	-42.7372	-1.18785	0.000547999
AATCGCTACCAGGCACGCCAC	0.00116115	0.00134595	0.0363636	0.0390756	-2.05609	0.766809	-2.17329	-2.16911	-1.68636	-1.55199	-2.06159	-2.33262	-3.26	-1.62532	-2.32921	-2.44743	0.663209	0.975744	-2.91282	0.547216	-5.68371	-47.6391	-1.43319	0.000547999
AGGCACGCCACCAGGATCGCG	0.00295116	0.00318928	0.0363636	0.0390756	-1.77136	-0.531339	-1.84292	-2.42536	-1.91293	-1.78677	-1.72003	-1.74711	-2.77908	-1.58683	-1.73359	-2.22072	-0.553985	-0.502134	-1.35093	0.363673	-4.07852	-30.7233	-1.024	0.000547999
ACGCCACCAGGATCGCGGTGA	7.44966023302008e-05	9.53241190052963e-05	0.0363636	0.0390756	-6.86023	0.435233	-7.42926	-6.31487	-5.06968	-11.3733	-7.09013	-8.03391	-10.0264	-6.15769	-9.08756	-7.39423	0.445503	0.40384	-8.05699	1.76878	-4.53414	-66.1649	-1.18864	0.000547999
ACTCAAACCATTCATAAGCCG	1.69754455605546e-05	2.3986443063041e-05	0.0363636	0.0390756	-2.79758	1.26978	-2.90812	-3.29591	-3.09379	-2.83031	-2.66834	-2.01023	-4.10376	-2.84516	-2.24913	-3.31495	1.20993	1.38893	-4.17726	0.630165	-6.8212	-61.1403	-2.03755	0.000547999
TAAGCCGTTGAGCCTTCCGGC	1.425276215914e-06	3.32627929424091e-06	0.0363636	0.0390756	-3.36233	0.470931	-3.45051	-3.29328	-3.54552	-4.26872	-3.16077	-3.5561	-4.57409	-2.88721	-3.39278	-3.46083	0.503922	0.41271	-3.88965	0.494346	-8.17743	-60.6126	-2.08764	0.000547999
CCCCACCAGCACCAGCGGCAG	0.0404462	0.0423201	0.0519886	0.0551083	-3.62073	-2.42902	-3.75215	-3.86392	-3.55362	-4.57761	-5.27696	-3.61889	-3.66073	-7.85424	-3.00729	-3.33066	-2.17031	-2.77642	-1.33207	0.97798	-1.43077	-22.9296	-0.0127734	0.023282
ATCAGCGCCAGGCTGAAGCCA	0.000120558	0.000143384	0.0363636	0.0390756	-0.904619	1.0916	-0.978716	-1.56314	-0.833121	-1.16245	-1.32927	-0.284899	-1.622	-0.606499	-0.921414	-0.94386	1.06318	1.13766	-2.10279	0.480689	-4.68854	-33.7372	-1.6481	0.000547999
TCAGCGCCAGGCTGAAGCCAA	6.21259142341197e-06	1.34319366423723e-05	0.0363636	0.0390756	-3.80617	0.710779	-3.91617	-3.79407	-3.90705	-4.58297	-3.08604	-4.05567	-6.93202	-4.33294	-2.88434	-3.77511	0.591638	0.90848	-4.72775	0.725946	-6.43188	-41.0475	-1.29485	0.000547999
AGCGCCAGGCTGAAGCCAAAG	5.59355402776665e-07	2.52446521579e-06	0.0363636	0.0390756	-5.26343	0.042667	-5.51955	-5.60859	-3.74625	-6.75064	-4.48304	-5.75417	-6.18529	-4.32001	-5.42927	-5.66212	-0.00235804	0.113426	-5.51492	1.07547	-5.05943	-40.4188	-1.48549	0.000547999
AAATGCGGTTCGGTAATGTCG	8.36312922515583e-05	0.000114746	0.0363636	0.0390756	-1.74966	0.731562	-1.83174	-2.6004	-1.3111	-2.05141	-1.25498	-1.66249	-4.14241	-1.76414	-2.51656	-1.80118	0.65178	0.882302	-2.65406	0.713292	-4.09121	-32.8773	-0.780414	0.000547999
AATGCGGTTCGGTAATGTCGT	0.00106069	0.00120794	0.0363636	0.0390756	-0.98743	1.39093	-1.03793	-1.04708	-1.18772	-1.00902	-1.03744	-0.651828	-1.58568	-0.92851	-0.734603	-1.50444	1.30931	1.47885	-2.40859	0.313988	-8.2249	-37.8103	-2.43713	0.000547999
ATGCGGTTCGGTAATGTCGTC	5.90631750360129e-05	8.69813978599892e-05	0.0363636	0.0390756	-9.73681	0.486105	-10.6736	-6.21914	-5.22748	-9.24952	-11.2812	-12.106	-12.1613	-12.5509	-11.4084	-12.5005	0.356281	0.662545	-11.22	3.91059	-2.9184	-48.527	-0.57972	0.000547999
GCGGCCCGGCGATAATCATCC	0.000114216	0.0001533	0.0363636	0.0390756	-9.32931	-1.31663	-10.1502	-7.9409	-6.01347	-8.3228	-11.5386	-12.1673	-12.1387	-10.0584	-11.6128	-12.8006	-1.37718	-1.22765	-9.02679	3.22821	-2.84829	-36.6107	-0.546051	0.000547999
GATCGCCGCGCACAGGCCAAT	0.0017146	0.00189249	0.0363636	0.0390756	-4.6706	-2.25002	-4.88488	-5.20579	-4.60251	-5.06466	-6.2761	-3.15897	-4.51809	-4.42989	-5.02366	-6.12723	-2.29683	-2.17099	-2.69167	0.907565	-2.77947	-22.749	-0.627647	0.000547999
AGCCAAAATCGGCGTGCATCT	9.82431851601118e-05	0.000134831	0.0363636	0.0390756	-8.08446	0.836722	-9.42105	-5.75607	-5.17646	-8.32076	-6.19514	-12.2701	-11.9395	-10.0689	-11.4607	-12.249	0.80218	0.88896	-10.5672	3.60566	-3.06322	-70.9864	-0.757282	0.000547999
CATCGGCGCAGGCCCCGGCAG	0.000958758	0.00109455	0.0363636	0.0390756	-3.10601	0.0992435	-3.25685	-3.0009	-2.59837	-3.15032	-3.50837	-2.61109	-4.28525	-3.64619	-3.6107	-3.22433	-0.0178533	0.241156	-3.3636	0.525478	-6.51942	-41.3344	-1.62185	0.000547999
ATCGGCGCAGGCCCCGGCAGC	0.00295883	0.00327757	0.0366477	0.0393694	-0.14315	0.697967	-0.488113	-0.12306	-0.666891	0.00771761	-0.694539	-0.115555	-1.28097	-0.964891	0.431328	-0.48861	0.641221	0.816062	-1.1688	0.558064	-1.89229	-23.6081	-0.335338	0.000547999
CCGCAGCCACCCCGGCAAACA	0.00185063	0.00218664	0.0568182	0.0602023	-3.42005	-0.416147	-3.87319	-3.32899	-0.551825	-9.17864	-3.93568	-4.10105	-4.84239	-2.79892	-3.37819	-7.13341	-0.313156	-0.571986	-3.37773	2.16578	-1.60309	-31.4134	0.0624772	0.0465244
CGCAGCCACCCCGGCAAACAG	0.000218925	0.00028371	0.0366477	0.0393686	-1.73811	-0.0580655	-1.8876	-1.46887	-0.975083	-1.91727	-1.7601	-2.37831	-2.58631	-0.454774	-1.97408	-2.49652	-0.0435289	-0.0777004	-1.81267	0.5528	-2.70847	-32.963	-0.241568	0.000547999
TGGTGCCGGTATGGCGCGCCA	0.00132825	0.00157003	0.0363636	0.0390756	-3.92451	-2.18864	-4.57589	-4.57589	-5.92959	-3.78026	-7.13697	-3.23872	-5.90688	-7.47086	-3.68442	-3.70651	-2.19399	-2.16673	-2.41674	1.51787	-1.8	-20.52	-0.29432	0.000547999
GTGCCGGTATGGCGCGCCATT	0.000181197	0.000225758	0.0363636	0.0390756	-4.11845	-1.35374	-4.20785	-4.15481	-3.39167	-3.67077	-4.49387	-6.97747	-4.26545	-4.03285	-4.48461	-4.29201	-1.30827	-1.42392	-2.8623	0.531666	-5.23658	-43.7572	-0.71307	0.000547999
AGCAGCACGATCGCCACTTCA	1.09826284405583e-06	4.28348749031331e-06	0.0363636	0.0390756	-4.28137	0.629708	-4.49249	-4.04992	-4.47404	-4.8639	-3.74767	-5.19643	-7.60427	-4.89744	-4.26075	-4.13014	0.581275	0.684204	-5.19752	0.691658	-8.11877	-76.2736	-1.29015	0.000547999
CCGGTTTCATGCAAAATTTTG	0.0546726	0.0568622	0.0650568	0.0686962	0.89664	0.380297	0.967738	1.38708	0.883553	1.21289	1.54911	0.429597	1.21115	0.965106	0.86646	0.790666	0.484772	0.216046	0.7135	0.371745	1.91967	-0.0801227	11.2841	0.0387752
CCCTAACGCGACCACTATCGC	0.0188782	0.0199597	0.127557	0.13234	-0.502237	0.225537	-0.586031	-0.931372	0.337951	-0.945165	-0.18371	-0.0412446	-1.02325	-1.32653	-0.566253	-0.528791	0.300179	0.118424	-0.800234	0.453399	-1.35151	-14.0844	0.21605	0.108532
CCTAACGCGACCACTATCGCC	9.68964971507126e-06	1.99770258765512e-05	0.0363636	0.0390756	-2.18317	0.187789	-2.34249	-2.68064	-1.83214	-2.56996	-2.35888	-1.59452	-3.98391	-2.46473	-1.81731	-2.21138	0.161691	0.216175	-2.57096	0.437781	-5.26993	-56.7524	-1.04586	0.000547999
TCCATCGTCGCCGCGATTTTA	0.00520357	0.00575098	0.0363636	0.0390756	-2.31777	-0.518407	-2.51595	-2.32234	-1.8968	-2.57445	-2.76968	-1.71994	-1.97527	-2.64048	-5.01793	-2.64795	-0.692482	-0.236251	-1.86872	0.639835	-3.259	-24.847	-0.446685	0.000547999
GCGATTTTATCGAGCGGCATA	0.000752998	0.000847852	0.0363636	0.0390756	-1.61941	0.18882	-1.70772	-2.11676	-1.55355	-1.86974	-1.65994	-1.65486	-2.1228	-1.53377	-1.32659	-1.89695	0.182807	0.198626	-1.94715	0.264699	-7.00539	-62.8475	-2.35002	0.000547999
CGATTTTATCGAGCGGCATAC	0.000293665	0.000340735	0.0363636	0.0390756	-3.9704	-1.31109	-4.16427	-4.22648	-4.46936	-3.71617	-4.54962	-3.68544	-6.02416	-4.34133	-3.55851	-3.85824	-1.33907	-1.27714	-2.80988	0.573868	-4.74261	-33.1222	-1.0637	0.000547999
ATAGATACCACCATCAAAGCA	0.000333618	0.000413114	0.0363636	0.0390756	0.0636848	2.34349	-0.0874915	-0.0874204	0.528885	0.0636848	0.297062	0.445467	-0.978178	-0.365768	-0.37671	-0.445457	2.23506	2.48575	-2.33434	0.473453	-4.98284	-45.5261	-1.42766	0.000547999
CTAAAAACAGCAGCAGTAAAA	1.57393193236418e-06	2.99477544495794e-06	0.0363636	0.0390756	-4.38759	1.2074	-4.47344	-4.39369	-3.80553	-3.80864	-4.91439	-4.50719	-6.2396	-4.52665	-4.62639	-4.49476	1.14066	1.30683	-5.75745	0.543285	-11.0406	-80.0002	-2.26276	0.000547999
GCACCCGGCTCCTGCAACGTA	0.000334824	0.00037538	0.0363636	0.0390756	-4.50478	-0.487315	-4.62703	-4.79381	-4.67126	-5.21475	-4.43758	-3.76722	-5.20979	-4.67701	-4.24339	-4.48539	-0.484075	-0.494711	-4.14365	0.446446	-8.9545	-71.5968	-2.77607	0.000547999
ATCGAACTGCGTCACCAGCAT	0.00112271	0.00132518	0.0363636	0.0390756	-9.85169	-3.38331	-10.7249	-6.57127	-5.2658	-11.7102	-11.6367	-12.0437	-12.2443	-12.4792	-11.2538	-9.80775	-3.76141	-2.76295	-7.51505	3.24536	-2.09097	-24.4422	-0.265142	0.000547999
TTCAGTCGGCTTTCAATGACG	2.83880464345066e-05	3.81930948948112e-05	0.0363636	0.0390756	-3.79971	0.267101	-3.96849	-4.34153	-2.6643	-3.78868	-3.78807	-4.59349	-4.85178	-4.2568	-3.14866	-3.84146	0.206284	0.397342	-4.23872	0.634176	-6.92498	-47.7908	-1.92205	0.000547999
TCGAAATCGCCTTTCAGGTAG	6.74783160788763e-07	3.14118957281096e-06	0.0363636	0.0390756	-5.57786	0.174976	-5.73839	-5.62138	-3.38149	-5.75777	-5.1603	-6.39551	-7.73957	-5.60986	-6.35877	-5.70169	0.175501	0.173099	-5.86208	0.904167	-6.49135	-72.4677	-1.65291	0.000547999
AATCGCCTTTCAGGTAGATGA	2.247158888243e-05	3.65877051631514e-05	0.0363636	0.0390756	-5.74724	-0.84044	-6.00092	-5.98565	-4.25287	-5.872	-6.68342	-6.41311	-4.9858	-9.05983	-5.20544	-6.2317	-0.950328	-0.668045	-5.03127	1.09212	-4.80984	-37.8168	-0.991403	0.000547999
TCGCCTTTCAGGTAGATGAAA	5.210704445464e-05	7.77240683360274e-05	0.0363636	0.0390756	-9.58444	-1.48867	-10.4651	-8.30855	-7.18734	-11.673	-10.9328	-11.2141	-12.2601	-11.8393	-9.26927	-12.6791	-1.61223	-1.34741	-8.81971	2.60069	-3.85723	-49.1906	-0.68542	0.000547999
TCAGGTAGATGAAAGAGAGAT	0.196899	0.20059	0.216193	0.221663	-9.99096	-5.92809	-10.6843	-6.45054	-5.13914	-11.86	-10.7433	-11.8836	-10.0965	-12.61	-12.1109	-12.3616	-7.89424	-4.48987	-4.28738	4.21545	-0.979646	-11.3676	1.05478	0.162794
GAGATTCGGATTTCCGTCGCG	0.00870737	0.00920114	0.0363636	0.0390756	-1.98956	-0.963412	-2.07108	-2.45267	-1.98446	-2.02937	-1.90276	-1.83226	-3.15197	-2.30588	-1.80453	-2.18703	-0.979451	-0.944877	-1.11773	0.368929	-3.03374	-17.3393	-0.754144	0.000547999
AGATTCGGATTTCCGTCGCGC	8.85181544136663e-05	0.000123371	0.0363636	0.0390756	-9.39244	1.1139	-10.1483	-5.26977	-4.68697	-11.5252	-11.0906	-11.9139	-9.80845	-12.3459	-9.22732	-12.23	1.10793	1.12483	-11.2271	3.82077	-3.00929	-53.4046	-0.627499	0.000547999
TCGCGATAGTGTTTTTTCAGC	3.73147848412978e-08	6.91670719808992e-07	0.0363636	0.0390756	-2.56969	1.56814	-2.68748	-2.39807	-1.78868	-3.3287	-2.79469	-2.67086	-3.8324	-2.07935	-2.84076	-2.66539	1.54502	1.59368	-4.24596	0.571899	-7.401	-53.1129	-2.15661	0.000547999
CGCGATAGTGTTTTTTCAGCG	0.00364604	0.00412023	0.0363636	0.0390756	-0.914488	-0.159073	-1.03406	-1.03908	-0.850215	-0.851032	-0.601105	-0.576929	-2.72772	-1.53281	-1.89865	-1.13052	-0.208635	-0.0590578	-0.918944	0.496038	-1.88059	-19.3856	-0.282393	0.000547999
TCAGCGCGGAACAGACGATCA	1.07282192481325e-06	4.34340794655275e-06	0.0363636	0.0390756	-6.04581	0.952746	-6.57034	-5.55113	-4.85203	-4.92258	-7.55353	-6.44512	-8.47109	-8.46839	-6.18169	-9.16158	0.851998	1.09883	-7.71738	1.62394	-5.03389	-86.6689	-1.29849	0.000547999
CATCATCATTCAGCGGTTCGC	3.8292408953461e-05	5.35406124639295e-05	0.0363636	0.0390756	-2.66244	0.748424	-2.81209	-3.23292	-2.72164	-3.76155	-1.54989	-3.17933	-3.32574	-2.7762	-2.17993	-2.18704	0.649461	0.89111	-3.55778	0.576414	-6.04669	-48.4176	-1.51017	0.000547999
CCATTTTCTCAATATTGCGAC	6.37094142802598e-05	9.28135624032183e-05	0.0363636	0.0390756	-9.97827	-0.00741807	-10.9071	-6.44038	-5.73653	-11.5861	-11.2297	-11.4405	-11.97	-12.1256	-11.5335	-12.8228	-0.0232674	0.0032946	-10.9541	3.20587	-3.4444	-71.5077	-0.711304	0.000547999
TTTCTCAATATTGCGACGCGG	0.000238812	0.000280454	0.0363636	0.0390756	-3.76954	-0.315663	-3.966	-3.63194	-3.26949	-3.19784	-3.96387	-4.30352	-5.26936	-3.82745	-4.98345	-4.17918	-0.412242	-0.163993	-3.68012	0.724866	-4.92344	-29.7639	-1.51256	0.000547999
CTCAATATTGCGACGCGGATG	0.000490894	0.000563157	0.0363636	0.0390756	-3.66606	-1.06366	-3.76489	-3.80353	-2.53542	-3.41315	-3.41903	-4.69554	-4.72012	-3.69186	-4.66985	-3.74475	-1.12992	-0.978884	-2.74305	0.772031	-3.64348	-33.4422	-1.10604	0.000547999
TGCGCCACTTCGCTTGCAACG	5.13530748386361e-05	7.53265579680771e-05	0.0363636	0.0390756	-10.2338	-0.0452501	-11.1407	-7.3588	-6.17417	-11.5657	-11.5155	-11.8614	-12.0036	-12.5635	-12.0727	-12.2814	-0.0906572	0.00110849	-11.05	3.08701	-3.74103	-62.6304	-0.607254	0.000547999
GCCGCTGCCCGATACGCCCAT	0.000654737	0.000733138	0.0363636	0.0390756	-4.76908	-1.46318	-4.94568	-5.54128	-3.94191	-5.26936	-4.79307	-5.14691	-4.93145	-3.94195	-4.65703	-5.35895	-1.48725	-1.37114	-3.52992	0.589251	-5.96197	-47.0014	-1.66805	0.000547999
GTGCCCCCACAGTACAAGAAT	3.07509780436275e-06	8.70998033773786e-06	0.0363636	0.0390756	-6.2849	-0.525481	-6.75871	-7.33632	-4.79073	-5.94712	-6.4885	-6.23191	-9.13974	-9.059	-6.05088	-7.85052	-0.553688	-0.491075	-6.2875	1.5679	-4.06141	-40.7023	-1.1343	0.000547999
TGCCCCCACAGTACAAGAATC	3.90072685762347e-07	2.42127719103714e-06	0.0363636	0.0390756	-1.87863	1.34677	-1.95574	-1.96182	-1.60403	-1.81047	-2.25131	-1.68989	-3.88003	-1.80231	-2.08526	-2.67632	1.33443	1.36317	-3.27322	0.432504	-7.86793	-72.3606	-1.47249	0.000547999
GTACAAGAATCAGGAATTGTT	1.89655214332626e-06	6.94749240042747e-06	0.0363636	0.0390756	-3.20934	1.51218	-3.34492	-3.29581	-3.06186	-3.15797	-0.679269	-2.96538	-4.8345	-4.54493	-4.05849	-4.39252	1.45592	1.60801	-4.95832	1.07637	-4.75691	-109.305	-1.0045	0.000547999
ACATTGTCCAGCCGTACCCTC	2.26900588805503e-05	3.06058143791809e-05	0.0363636	0.0390756	-2.16973	0.750157	-2.2944	-2.87926	-2.06601	-1.78322	-2.31113	-2.11268	-3.10647	-2.4123	-2.09288	-2.54807	0.76822	0.72359	-3.06154	0.360565	-8.441	-71.7016	-2.23185	0.000547999
CATTGTCCAGCCGTACCCTCC	7.01413287733968e-06	1.03262917765666e-05	0.0363636	0.0390756	-4.46449	0.197468	-4.58315	-5.00451	-4.5084	-4.55091	-3.37222	-4.67746	-5.77513	-4.14598	-4.3733	-4.89046	0.216005	0.165327	-4.7533	0.566649	-8.31151	-70.1377	-2.09471	0.000547999
GGAAGCAATGTTCAAACGTGC	0.00091999	0.00103267	0.0363636	0.0390756	-2.31385	-0.446874	-2.39857	-2.60325	-2.43043	-3.2068	-2.45334	-1.80382	-2.28972	-2.29869	-1.97444	-2.75329	-0.447447	-0.446194	-1.95222	0.38738	-4.92771	-22.1477	-1.52115	0.000547999
CAATGTTCAAACGTGCCAGAA	5.04350790811242e-05	7.5539964382872e-05	0.0363636	0.0390756	-9.70772	-0.161791	-10.5588	-6.49391	-5.78358	-11.2622	-11.167	-12.0379	-9.61194	-12.4265	-11.5695	-12.0042	-0.231666	-0.0594702	-10.2958	3.79902	-2.70451	-52.6378	-0.691819	0.000547999
ACGTGCCAGAAGTGAATAAGT	0.000288473	0.000375669	0.0363636	0.0390756	-9.01767	-0.578141	-10.0289	-5.44245	-6.10123	-11.5068	-11.5014	-11.7749	-12.122	-9.8137	-3.41189	-12.0551	-0.582405	-0.568304	-9.73746	3.88957	-2.16054	-50.1922	-0.374758	0.000547999
TTTTGGCGTCACGCTTTCGCC	0.00109577	0.00122334	0.0363636	0.0390756	-1.35312	-0.00936357	-1.62957	-1.85574	-0.833268	-1.92645	-0.821339	-1.19577	-1.65107	-1.35089	-1.73635	-1.96661	0.00770546	-0.0400844	-1.55695	0.463834	-3.03355	-40.3903	-0.786513	0.000547999
GCCCATCCGCTCGCGCGGCGT	0.018054	0.0189537	0.0431818	0.0461142	-0.228193	0.236654	-0.370135	-0.16474	-0.784327	-0.444301	-0.209958	0.0554167	-0.870654	-0.163901	-0.391844	-0.70677	0.264799	0.183265	-0.606569	0.364526	-1.7425	-20.2941	-0.117926	0.0156647
CACCTGACCGATATCGTGGCC	0.00144934	0.00159802	0.0363636	0.0390756	-0.601384	0.939987	-0.718745	-0.571863	-0.283971	-0.788958	-0.556224	-0.20569	-1.34506	-0.752336	-1.02982	-1.10987	0.994727	0.858843	-1.60848	0.377776	-4.30467	-26.7794	-1.35942	0.000547999
ACCTGACCGATATCGTGGCCG	0.000435195	0.000503499	0.0363636	0.0390756	-3.91621	-0.18903	-4.00322	-4.04806	-2.97821	-4.16399	-3.90327	-3.94784	-4.72244	-4.30607	-3.48271	-3.97331	-0.252416	-0.0927124	-3.81026	0.460732	-8.10181	-45.6115	-2.34961	0.000547999
AACCGGCAATCGCCATATCAC	5.36325731865526e-05	7.47387324273992e-05	0.0363636	0.0390756	-6.20474	1.04458	-6.5294	-5.23787	-4.99536	-6.35194	-6.47177	-6.11713	-8.51356	-6.51558	-11.7882	-9.06768	1.04393	1.0456	-7.68465	1.6097	-5.03375	-109.227	-0.750135	0.000547999
ACCGGCAATCGCCATATCACG	3.03374399293602e-05	4.850875002632e-05	0.0363636	0.0390756	-8.77928	-0.090387	-9.34795	-6.22977	-5.84614	-9.17563	-8.91049	-8.8266	-12.2061	-12.6013	-11.6815	-9.9298	0.00561778	-0.265773	-9.09986	2.99106	-3.18491	-46.8074	-0.734446	0.000547999
CAATCGCCATATCACGCGGGA	0.00081384	0.00091722	0.0363636	0.0390756	-2.48052	-0.967319	-2.60073	-2.40084	-1.96305	-2.79565	-3.55438	-3.3792	-2.50516	-2.57036	-2.14011	-3.10744	-0.954823	-0.974193	-1.6111	0.525003	-3.25122	-25.5759	-0.713134	0.000547999
ACCGCCAGATCGTCGTTGGTG	0.000497627	0.000557555	0.0363636	0.0390756	-1.75069	0.389441	-1.99915	-2.04081	-1.49703	-1.66087	-2.13525	-1.60904	-2.4758	-2.26698	-1.66969	-2.0813	0.358939	0.443782	-2.38159	0.342172	-6.6152	-41.6813	-2.33048	0.000547999
TGCAGAAAATACCGTCCAGCT	8.00350790512448e-05	0.000110598	0.0363636	0.0390756	-7.06957	1.50622	-8.57363	-4.96053	-4.16878	-11.5846	-7.07925	-9.71433	-5.2881	-10.2109	-11.196	-9.74879	1.45192	1.57105	-10.3103	3.16024	-2.86426	-95.4633	-0.683372	0.000547999
CGGGTATTCCCGGCGCGCCTG	0.00345735	0.00382875	0.0363636	0.0390756	-7.96159	-3.9948	-8.27414	-8.17109	-9.01237	-9.34478	-8.05484	-6.13966	-12.0847	-8.72236	-7.22747	-7.92606	-4.08511	-3.7467	-4.39729	1.45355	-2.97833	-19.7557	-0.458543	0.000547999
TATTCCCGGCGCGCCTGGCGA	4.79108274120222e-06	7.10896612741608e-06	0.0363636	0.0390756	-4.16306	0.239761	-4.29847	-4.45811	-4.67853	-3.96532	-3.09964	-3.87945	-5.23726	-4.22992	-5.55539	-4.14733	0.257254	0.217268	-4.54573	0.734473	-5.87235	-50.1503	-1.82729	0.000547999
GGCGAATGAGCTCAATCCCCG	3.93186077704742e-05	6.21510566012092e-05	0.0363636	0.0390756	-10.2624	-0.803253	-11.0467	-8.0234	-5.95302	-11.8053	-11.473	-11.7911	-12.5101	-12.539	-11.3697	-12.2097	-0.773575	-0.871036	-10.4802	3.54509	-3.09328	-49.4198	-0.741923	0.000547999
ATGAGCTCAATCCCCGATGAA	0.000956488	0.00110303	0.0363636	0.0390756	-0.596944	1.48041	-0.760791	-0.596944	-0.799049	-1.14924	0.0857955	-0.24801	-1.11133	0.0442046	-0.804838	-1.02538	1.37985	1.61729	-2.22542	0.401072	-4.99225	-47.5285	-1.50194	0.000547999
TGAGCTCAATCCCCGATGAAT	6.47544972234952e-06	1.6005170694552e-05	0.0363636	0.0390756	-5.65397	0.499075	-5.84755	-5.60789	-4.67742	-6.44476	-5.72729	-5.73899	-8.50472	-6.12865	-2.15795	-7.71548	0.377823	0.678999	-6.20053	1.55705	-3.85931	-44.6404	-0.705894	0.000547999
GCTCAATCCCCGATGAATAGG	1.17344346779877e-06	2.55018190841204e-06	0.0363636	0.0390756	-5.2609	0.099192	-5.40527	-4.69935	-5.12731	-5.11941	-6.28675	-5.27548	-6.04333	-5.35764	-6.6381	-5.38777	0.128139	0.0500385	-5.53467	0.598805	-9.43343	-74.3322	-2.48702	0.000547999
TGTTTGATAATAGTTCGTTCG	6.97409725973446e-07	2.90395702342275e-06	0.0363636	0.0390756	-6.89447	0.443988	-7.22737	-5.84177	-5.29005	-6.83826	-7.11162	-8.19225	-7.31316	-7.19745	-7.80501	-9.8928	0.501384	0.386211	-7.66701	1.35325	-5.92879	-77.3039	-1.51571	0.000547999
GTTCGTTCGTCGAGACGCGCC	6.50908149912724e-05	9.78605752561579e-05	0.0363636	0.0390756	-8.82606	0.595792	-9.99141	-5.73516	-4.75049	-11.6828	-7.10006	-12.1811	-9.67261	-12.4144	-11.6981	-12.3531	0.6145	0.550196	-9.97612	3.74094	-2.89382	-74.3394	-0.579147	0.000547999
ATAAGCGATATGACGATGCCC	5.66140039635581e-07	2.33451173008524e-06	0.0363636	0.0390756	-2.89379	1.45896	-2.98523	-2.93987	-1.89156	-3.63933	-2.74277	-2.99511	-4.4784	-2.41787	-4.0194	-3.02686	1.38637	1.57722	-4.5334	0.752735	-6.27501	-78.6561	-1.78749	0.000547999
AAGCCGACGGCAATATCCAGG	0.000390777	0.000486379	0.0363636	0.0390756	0.493769	1.38243	0.193587	0.688177	0.495388	0.0281044	0.61498	1.04712	-0.576542	0.192358	-0.0587472	-0.124643	1.34425	1.44729	-1.19763	0.524493	-2.28327	-16.2677	-0.400141	0.000547999
GACTGTCCATCAGTTCGACCA	1.55964373409839e-05	2.09138706819456e-05	0.0363636	0.0390756	-5.73538	-0.20477	-5.89615	-5.96368	-4.49565	-5.71377	-5.78374	-7.03048	-8.09888	-5.27754	-5.94432	-5.97267	-0.160756	-0.324901	-5.67404	0.960273	-5.80957	-62.0527	-1.37994	0.000547999
GCCCGCCACTTCAATCATTTT	5.29204832296458e-05	7.73349275917989e-05	0.0363636	0.0390756	-10.2388	-0.47603	-11.1149	-7.4886	-6.49507	-11.4163	-11.385	-12.0643	-12.2527	-12.1727	-11.3621	-12.7577	-0.473407	-0.477918	-10.6803	3.00229	-3.30837	-59.4186	-0.715724	0.000547999
CTTCAATCATTTTCAGGGTGC	0.0245956	0.0259894	0.0460227	0.04906	-0.226885	0.482166	-0.317528	-0.311042	-0.508562	0.313775	-0.226885	-0.0941182	-1.10347	-0.112351	-0.757946	-0.721986	0.368582	0.622407	-0.868765	0.432561	-1.9022	-18.3617	-0.234826	0.00789047
TTCAATCATTTTCAGGGTGCG	5.13528236194804e-05	7.6932049434468e-05	0.0363636	0.0390756	-9.93032	0.414188	-10.8579	-5.74547	-5.32911	-10.7839	-11.2665	-11.7283	-12.7125	-12.3068	-11.4786	-12.186	0.276627	0.589174	-11.3359	4.18122	-2.83317	-68.7257	-0.702545	0.000547999
CATTTTCAGGGTGCGCGGAGT	5.64695033088802e-05	8.44204144467708e-05	0.0363636	0.0390756	-10.1129	0.13968	-11.0854	-6.35463	-5.60434	-11.5337	-11.2239	-11.9005	-11.9322	-12.3752	-11.8424	-12.8717	0.218481	-0.0038453	-11.1611	4.00883	-2.78277	-45.5631	-0.641045	0.000547999
CGCGGAGTATGGGTGCGTTCG	7.15855074775302e-05	9.94670581691143e-05	0.0363636	0.0390756	-5.64003	-1.34415	-5.83524	-5.64879	-5.47787	-9.19683	-6.18243	-5.08933	-6.19491	-8.23718	-5.00739	-5.98456	-1.46	-1.14851	-4.54433	0.959592	-5.04057	-43.6583	-0.852888	0.000547999
CGGAGTATGGGTGCGTTCGGT	6.67320144697018e-05	9.69488232911272e-05	0.0363636	0.0390756	-10.1816	-0.0987595	-11.0766	-6.59489	-5.20989	-11.5748	-11.2657	-12.2303	-12.0874	-12.1623	-11.6879	-12.7184	-0.213513	0.0505902	-10.9526	4.02044	-2.70063	-52.0804	-0.558713	0.000547999
AGAATCAGGCCGTCGATGTTC	3.61576977704951e-06	9.92031682842758e-06	0.0363636	0.0390756	-5.02798	0.707086	-5.34373	-3.68752	-3.83089	-4.17371	-5.39069	-6.61019	-8.57236	-5.66482	-5.23842	-5.45009	0.721677	0.680378	-6.00985	1.41824	-4.19124	-68.0513	-1.14033	0.000547999
GAATCAGGCCGTCGATGTTCC	0.00101416	0.0012105	0.0363636	0.0390756	-4.09634	-2.0075	-4.55896	-3.38783	-3.19359	-7.02122	-6.92727	-4.65133	-4.10908	-3.64091	-4.86435	-5.63828	-2.06286	-1.93602	-2.52769	1.45386	-1.8634	-19.5314	-0.382325	0.000547999
TCCAGACGCTCCTGCTCCATC	1.78472572121924e-07	1.40557714012208e-06	0.0363636	0.0390756	-2.0604	1.49325	-2.52682	-2.70336	-1.58211	-1.93623	-2.55159	-1.97276	-3.75765	-1.95103	-3.24552	-2.68905	1.47318	1.53659	-3.72684	0.678291	-5.73488	-87.5831	-1.68843	0.000547999
CGCCAGCATGGTCTGGTAGCC	0.000355377	0.000423052	0.0363636	0.0390756	-1.28868	0.222619	-1.39544	-1.55464	-1.43567	-1.07839	-1.16482	-1.28324	-2.8986	-1.54051	-1.45314	-1.02209	0.181856	0.291882	-1.66771	0.30021	-5.5357	-28.2642	-0.764013	0.000547999
TCGATACCGCGCAGCACTTCC	0.000300204	0.000361555	0.0363636	0.0390756	-5.03395	-0.327247	-5.33553	-4.44969	-5.71487	-3.43954	-5.9342	-5.19652	-6.703	-4.75338	-5.24741	-6.24139	-0.497193	-0.0423232	-5.061	0.924615	-5.38713	-39.8792	-1.35472	0.000547999
CTGGTTAGTTAATGACGGCAG	0.000490595	0.000560622	0.0363636	0.0390756	-1.7594	-0.224039	-2.14859	-2.17721	-1.52576	-1.55104	-2.23704	-1.57852	-2.96863	-2.4649	-1.74216	-2.81965	-0.211869	-0.271915	-1.81646	0.558323	-3.43205	-32.3939	-0.977541	0.000547999
CAATCGCCCGGCTGGTGGCGT	0.00260078	0.00286423	0.0366477	0.0393689	-2.25754	-0.875539	-2.6112	-2.93932	-1.52565	-2.67474	-1.70464	-2.21489	-2.73845	-2.16541	-2.80723	-3.29221	-0.822031	-0.949599	-1.64951	0.505114	-2.95452	-26.1126	-0.411889	0.000547999
ATCGCCCGGCTGGTGGCGTTA	0.00326073	0.00353722	0.0363636	0.0390756	-3.68766	-1.46503	-3.90186	-4.20986	-2.66086	-4.07283	-2.8723	-3.72704	-3.94602	-3.45303	-4.21763	-4.73528	-1.56104	-1.33271	-2.35801	0.642038	-3.3549	-20.2545	-0.816626	0.000547999
TGGTGGCGTTAGAGAGAATAT	9.64128846841974e-05	0.000129598	0.0363636	0.0390756	-6.82583	0.270834	-7.43539	-5.52565	-5.4675	-6.17605	-10.881	-9.78004	-12.1886	-6.99973	-7.76983	-7.65278	0.278654	0.262657	-7.79888	1.97478	-4.40558	-71.7511	-0.70591	0.000547999
GGTGGCGTTAGAGAGAATATC	0.000475447	0.000584319	0.0363636	0.0390756	-1.29015	0.412207	-1.41786	-1.51874	-1.30663	-1.52724	-0.601901	-1.43168	-3.24198	-0.976272	-0.836207	-2.02003	0.313851	0.563791	-1.83136	0.569181	-3.53213	-43.619	-0.549701	0.000547999
GAGAGAATATCAGGGGCGCGA	0.0004415	0.000502263	0.0363636	0.0390756	-5.65388	-0.888961	-5.84	-5.90916	-4.93624	-5.86571	-6.01893	-5.19393	-6.31821	-4.53392	-6.93037	-6.11044	-0.990436	-0.731694	-4.95224	0.755733	-6.23313	-50.5592	-1.69591	0.000547999
AGAGAATATCAGGGGCGCGAT	6.02664059133343e-05	8.34737012716401e-05	0.0363636	0.0390756	-7.84848	0.589102	-8.57512	-5.82643	-4.71425	-8.22127	-11.0633	-8.72172	-11.7404	-7.24749	-9.19381	-9.94437	0.511039	0.698186	-9.25923	2.926	-3.45247	-34.1996	-0.773137	0.000547999
GAGAATATCAGGGGCGCGATT	8.42420453256863e-05	0.000119232	0.0363636	0.0390756	-10.0615	-0.51355	-10.8401	-6.77885	-5.85585	-11.6101	-11.0391	-11.5666	-12.5489	-12.1064	-10.9839	-13.0738	-0.535889	-0.481236	-10.2375	3.90287	-2.65414	-61.7706	-0.55696	0.000547999
GCAATCTTGCCCCGTAGCGCA	0.000130931	0.000162824	0.0363636	0.0390756	-1.36375	0.557173	-1.41354	-1.38438	-1.34698	-1.19226	-2.04481	-1.32647	-2.56575	-1.49835	-1.19736	-1.73864	0.582145	0.52291	-1.98353	0.300876	-6.61631	-38.2013	-1.3651	0.000547999
CAATCTTGCCCCGTAGCGCAA	6.91493945232905e-05	9.68805071487136e-05	0.0363636	0.0390756	-10.2524	-1.09102	-11.0958	-7.74087	-6.91119	-11.4682	-11.124	-12.5134	-12.1362	-12.0222	-11.2557	-12.3374	-1.20742	-0.905074	-10.1997	3.01108	-3.0992	-33.3884	-0.7054	0.000547999
GTAGCGCAACGGAAACCTGCT	0.00199335	0.00225035	0.0389205	0.0417177	-10.1402	-4.50046	-10.9827	-7.76815	-5.68104	-11.658	-10.7405	-11.9076	-12.6668	-12.2178	-11.6644	-12.1082	-4.45313	-4.61874	-6.41919	3.28264	-1.79741	-22.2547	-0.101257	0.00789047
GCCTACGCGGTCGGCTACATC	2.66841257275533e-06	6.61607818363758e-06	0.0363636	0.0390756	-5.10126	-0.560418	-5.46742	-5.69161	-4.38802	-7.64596	-4.56225	-5.02326	-6.16553	-4.93541	-5.58361	-6.15862	-0.595287	-0.515639	-4.9465	0.863001	-6.03046	-50.2888	-1.23688	0.000547999
GGTCTTTTCTTTTTCATCGTC	0.016115	0.0170161	0.0477273	0.0507993	-5.01692	-2.82758	-5.28852	-6.28792	-5.92299	-4.85552	-5.80398	-5.35019	-6.20392	-4.89686	-3.15868	-3.82816	-3.00312	-2.48265	-2.5357	1.05267	-1.94136	-11.9454	-0.0500356	0.023282
TCATCGTCCTGAAAGATATAA	3.40384397224401e-05	5.24641196222659e-05	0.0363636	0.0390756	-8.44976	0.126908	-9.43196	-7.74776	-7.17101	-9.31376	-11.4471	-11.7185	-10.0841	-10.1548	-11.6994	-5.31384	0.000985002	0.334116	-9.51732	2.80235	-3.35387	-45.8854	-0.745532	0.000547999
CATCGTCCTGAAAGATATAAA	4.08206520572779e-05	6.25506270163989e-05	0.0363636	0.0390756	-10.1447	1.15239	-10.9619	-6.66145	-5.25605	-11.217	-11.4865	-12.0607	-12.3872	-12.5158	-11.866	-12.0869	1.07896	1.25013	-11.9728	3.8727	-3.30866	-46.6867	-0.70957	0.000547999
GATAGATTTTCCCAGTTTACC	0.00375524	0.00413534	0.0380682	0.0408374	-0.590153	0.230812	-0.829764	-0.951472	-0.436497	-0.829764	-0.0783208	-0.561406	-1.74232	-1.56631	-1.47569	-0.537835	0.283102	0.136514	-0.963622	0.586777	-1.78667	-21.5142	-0.356715	0.0078293
TGCGGCAACCTTCCCGATTAG	1.40674583930798e-05	1.92749132175596e-05	0.0363636	0.0390756	-4.91526	0.462436	-5.07572	-5.51034	-4.60835	-5.42242	-5.89108	-5.44971	-4.97743	-4.89844	-4.22442	-4.90821	0.48207	0.416669	-5.53253	0.607801	-9.27034	-53.416	-2.78938	0.000547999
GCGGCAACCTTCCCGATTAGT	0.0224274	0.0237167	0.0363636	0.0390756	-2.04692	-0.783908	-2.12798	-1.82477	-1.82953	-2.30788	-3.26806	-1.97771	-3.41274	-2.04907	-2.27084	-2.11774	-0.983896	-0.535794	-1.41435	0.512579	-2.8819	-25.8396	-0.603767	0.000547999
CGGCAACCTTCCCGATTAGTC	0.0370678	0.0390654	0.0363636	0.0390756	-1.01835	0.352665	-1.20804	-1.24307	-0.575237	-0.777006	-1.78443	-0.785388	-1.93361	-1.38925	-1.23705	-1.01879	0.139484	0.610022	-1.53874	0.55803	-2.8249	-16.701	-0.838019	0.000547999
CACTTCGCTGTTGCTGTCAGC	0.000142491	0.00016498	0.0363636	0.0390756	-0.978716	0.989201	-1.02839	-1.00389	-1.15251	-0.526344	-1.22495	-0.914451	-1.31388	-0.550106	-1.40598	-0.988832	0.962634	1.00632	-2.02017	0.32625	-6.31176	-62.5159	-2.1504	0.000547999
CGCTGTTGCTGTCAGCATGGA	3.27046142444852e-07	1.21591072292582e-06	0.0363636	0.0390756	-3.54875	0.698874	-3.74697	-3.40666	-2.64939	-3.89079	-4.19273	-3.80616	-4.07519	-4.34244	-3.54285	-3.40347	0.676233	0.735552	-4.48141	0.534579	-8.59033	-77.911	-2.60515	0.000547999
GGTCACTTCGCCTTTCACCAC	0.00135554	0.00150013	0.0363636	0.0390756	-1.33648	-0.0210386	-1.73333	-2.05913	-1.2355	-1.73722	-1.21666	-0.993472	-2.34408	-1.30165	-1.93982	-2.01441	-0.061818	0.048069	-1.72427	0.544359	-3.05151	-28.1392	-0.875567	0.000547999
CCATATCCTGGTACACTTTCA	6.2023834673223e-05	9.01262316066888e-05	0.0363636	0.0390756	-9.89799	0.13265	-10.6282	-6.64146	-5.51201	-9.23293	-11.4104	-11.4743	-12.6114	-12.7082	-11.6033	-12.2344	0.22324	-0.00303539	-10.5078	4.02436	-2.69425	-70.6965	-0.630862	0.000547999
GTACACTTTCAGCGAACCGTC	2.24441906304049e-05	3.18473811835716e-05	0.0363636	0.0390756	-2.56334	0.564473	-2.65008	-2.59345	-2.38657	-2.55758	-3.09018	-2.25678	-4.55203	-3.36124	-2.48088	-3.66714	0.479398	0.679514	-3.3425	0.609469	-5.74568	-44.7714	-1.41117	0.000547999
AGCTGTTTCCCCTGCGCGGCG	0.000433187	0.000517705	0.0363636	0.0390756	-3.87416	-1.31833	-4.2772	-4.7914	-2.78232	-4.7859	-3.5894	-4.54217	-4.33126	-3.7363	-3.67243	-5.53234	-1.40869	-1.20591	-2.95962	0.89018	-3.36505	-33.8408	-0.837226	0.000547999
CGAAACGGCGCTGTTCATAAC	8.51793728770126e-08	9.81151180813131e-07	0.0363636	0.0390756	-6.05593	0.209777	-6.50789	-5.88236	-5.37442	-5.39314	-6.85108	-5.93874	-7.06663	-8.18703	-7.21245	-7.30512	0.224967	0.17696	-6.76516	1.07416	-6.56539	-72.118	-1.70879	0.000547999
GAAACGGCGCTGTTCATAACG	6.68329573736676e-05	9.77066578364925e-05	0.0363636	0.0390756	-10.2203	-1.43296	-11.1433	-7.37586	-6.778	-11.3761	-11.1359	-12.5473	-12.5912	-12.5219	-11.6333	-12.1725	-1.39726	-1.49541	-9.80146	3.36467	-2.82197	-34.4068	-0.563136	0.000547999
GCGGGGTGATGCCGGTTTTTT	0.000106299	0.000129629	0.0363636	0.0390756	-4.74629	-0.546582	-4.8514	-4.90246	-4.92226	-4.66084	-5.06377	-4.32268	-6.41083	-4.58025	-4.7216	-5.07565	-0.592313	-0.462902	-4.28456	0.453847	-9.80473	-66.5546	-1.99517	0.000547999
CGGGGTGATGCCGGTTTTTTC	0.0190849	0.0203575	0.129261	0.133826	-7.37097	-4.90614	-7.91535	-7.30584	-7.1404	-4.63507	-7.74238	-11.1794	-12.4444	-9.8431	-5.56289	-12.7927	-4.906	-4.91065	-3.45699	2.99292	-1.06786	-11.1918	0.115856	0.0859442
GACGCAGACGATCCGTTTTGC	7.12918401479768e-05	0.000102276	0.0363636	0.0390756	-10.1241	-0.505106	-11.0383	-6.87395	-6.70432	-11.6564	-11.042	-12.1381	-12.5658	-12.1299	-11.9346	-12.532	-0.500251	-0.513504	-10.6403	3.40286	-3.07705	-69.6698	-0.649128	0.000547999
CCGTTTTGCTCGGGTTGTACT	9.47293954720402e-05	0.000125997	0.0363636	0.0390756	-9.39982	-0.0459913	-10.2079	-6.49041	-5.92601	-11.002	-10.9563	-11.8957	-12.2967	-10.1546	-9.07782	-13.0862	-0.0043748	-0.0975984	-10.1032	3.59431	-2.98156	-55.1763	-0.609093	0.000547999
CCCGGTTCCCGCGCTCATAAT	8.26225448909614e-05	0.000112703	0.0363636	0.0390756	-5.47919	-2.04087	-5.85629	-6.7728	-5.25389	-6.06151	-5.1672	-4.68864	-8.20033	-5.30043	-6.22401	-7.74281	-2.07631	-1.97215	-3.9564	1.10637	-3.44663	-35.7563	-0.890972	0.000547999
CCGGTTCCCGCGCTCATAATC	4.82418271018014e-05	7.35442957434816e-05	0.0363636	0.0390756	-10.2626	-2.10805	-11.3096	-8.38102	-7.6304	-12.2833	-11.8494	-12.0431	-12.0572	-12.9226	-11.4157	-12.8769	-2.29556	-1.79655	-8.87071	3.13641	-3.21677	-35.4484	-0.789233	0.000547999
CTCATAATCTGGAATTCACCG	1.46184414742467e-05	2.06733845733586e-05	0.0363636	0.0390756	-3.63746	0.810939	-3.85638	-3.30764	-2.98004	-3.65748	-3.94773	-4.12816	-5.01387	-3.38175	-3.99218	-4.1567	0.741964	0.903322	-4.64804	0.573781	-7.99507	-58.4384	-2.23766	0.000547999
AGCGCCTTCCAGCACGTAGGT	0.00173463	0.00195345	0.0369318	0.0396629	-2.03739	-0.146847	-2.20414	-2.82269	-2.2089	-2.50229	-0.706246	-1.9555	-3.40523	-1.72526	-1.99968	-2.31637	-0.0362835	-0.306972	-1.9441	0.524591	-3.29143	-22.5125	-0.294879	0.0078293
TCAGGATCTCCATGTCTTTAT	3.87203356964876e-05	6.06671675155661e-05	0.0363636	0.0390756	-8.48583	1.54665	-9.27905	-5.69257	-4.71377	-11.0984	-11.2061	-11.7325	-5.28046	-9.96468	-11.4232	-9.0854	1.41422	1.70151	-10.6851	3.79111	-2.9393	-50.117	-0.717186	0.000547999
CATCGTTTATTACCCGCAGCG	0.00126385	0.00141975	0.0363636	0.0390756	-2.77423	-0.797144	-2.89573	-3.24202	-2.26149	-3.13012	-3.09353	-2.70759	-2.90702	-2.72891	-3.54593	-2.62122	-0.822642	-0.750315	-2.06046	0.399029	-5.3762	-40.7904	-1.79526	0.000547999
GCGCCGAAAAGCCCATAAAGT	3.44396256301332e-05	5.45862023389703e-05	0.0363636	0.0390756	-9.55936	0.305304	-10.4634	-6.67662	-6.47941	-12.0914	-8.77854	-11.953	-12.4482	-12.1073	-11.214	-12.6351	0.351922	0.229029	-10.5119	3.42953	-2.89526	-53.6952	-0.749324	0.000547999
TCGGGTCGTAATAATCGGCAA	7.58880670881419e-07	3.30258003138675e-06	0.0363636	0.0390756	-5.15369	1.40825	-5.54616	-4.86559	-4.35235	-6.61351	-5.66826	-5.18266	-9.09173	-5.81513	-4.7557	-6.51966	1.37331	1.48036	-6.81792	1.0586	-6.68738	-61.3003	-1.31293	0.000547999
GGGTCGTAATAATCGGCAAAA	0.000320809	0.000380653	0.0363636	0.0390756	-2.59605	-0.665677	-2.79059	-3.1429	-2.80685	-3.04916	-2.2448	-3.51363	-3.90733	-2.51342	-2.07436	-2.55064	-0.698194	-0.610133	-2.10775	0.61752	-3.60534	-29.0799	-1.22317	0.000547999
TCGGCAAAAGAGAAGGTATGC	0.004338	0.00483638	0.05625	0.059566	-10.3782	-5.13001	-11.1744	-7.73257	-5.67931	-11.6173	-11.6953	-11.8137	-12.2188	-12.8393	-11.3151	-12.5221	-5.49327	-4.67449	-5.69348	3.41968	-1.45986	-18.7946	0.0419896	0.0312696
GTTCACCCCCGTATGTTTTCG	0.000256133	0.000306235	0.0363636	0.0390756	-2.61117	-0.28105	-2.91469	-3.633	-3.08968	-3.25296	-2.59134	-2.4141	-4.28525	-2.93086	-2.07758	-2.3043	-0.346973	-0.160826	-2.58416	0.610069	-4.46024	-28.7364	-1.07277	0.000547999
TTCACCCCCGTATGTTTTCGA	0.000181011	0.000245296	0.0363636	0.0390756	-7.72006	1.12109	-8.38454	-5.87983	-5.19764	-8.30846	-0.643568	-8.72492	-8.99194	-12.5636	-11.7051	-8.92765	1.08405	1.17891	-9.56324	3.38413	-2.74928	-73.5672	-0.229586	0.000547999
TATGTTTTCGATGGGGTAAGT	1.85393130091992e-05	2.3868882705851e-05	0.0363636	0.0390756	-2.15607	1.29568	-2.24514	-2.16946	-2.03982	-2.34219	-2.42525	-1.61095	-2.61152	-2.30857	-2.97209	-1.85415	1.27365	1.34376	-3.54325	0.408542	-9.19241	-72.9679	-2.73016	0.000547999
GTAAGTGTGGACTCAATCGCT	6.62534176853049e-05	9.59080933890895e-05	0.0363636	0.0390756	-8.33676	0.616593	-9.47922	-6.14733	-4.7436	-6.65275	-11.1766	-8.69754	-12.4578	-10.0046	-11.3225	-12.3329	0.632208	0.591729	-9.49419	3.09344	-3.03671	-52.1571	-0.824498	0.000547999
TAAGTGTGGACTCAATCGCTC	2.7063350719383e-05	4.01103387285871e-05	0.0363636	0.0390756	-1.9805	1.17013	-2.07704	-1.75417	-1.75901	-2.07283	-1.48683	-2.02763	-3.88061	-2.16022	-2.20735	-3.44037	1.05368	1.31213	-3.278	0.409031	-8.28184	-53.4115	-1.3888	0.000547999
GACTCAATCGCTCAGGGATCA	0.00213254	0.00236509	0.0363636	0.0390756	-1.8649	-0.224661	-1.91986	-3.33427	-1.94729	-1.81956	-1.00303	-1.90336	-2.30184	-2.52111	-1.73133	-1.85871	-0.32331	-0.107359	-1.7367	0.516823	-3.52489	-37.4187	-0.632696	0.000547999
CTCAATCGCTCAGGGATCATA	2.9301496326389e-05	4.82550381229266e-05	0.0363636	0.0390756	-10.1484	0.331943	-11.1761	-6.83635	-6.34585	-11.3255	-11.0252	-12.1437	-12.9079	-12.5914	-11.7135	-12.6665	0.239492	0.47821	-11.4202	3.34112	-3.38328	-50.5139	-0.918639	0.000547999
ATCGCTCAGGGATCATAGAGG	1.13725287869542e-06	3.31465454046857e-06	0.0363636	0.0390756	-6.06792	0.284059	-6.2583	-6.15542	-5.09051	-5.4966	-6.15903	-5.83651	-8.97445	-6.86186	-6.53782	-7.52185	0.194247	0.433487	-6.62294	0.896521	-7.44132	-77.4674	-1.59731	0.000547999
TGACTCCTCTGTTCAAAAAAT	0.000352416	0.000451118	0.0363636	0.0390756	-1.17692	0.438043	-1.28118	-1.60481	-0.302288	-1.17423	-2.26948	-1.25914	-2.07998	-0.864376	-1.08927	-3.53765	0.381057	0.536124	-1.71973	0.687382	-2.85864	-31.2876	-0.495301	0.000547999
TTCAAAAAATATGAACAAGTA	4.02238505817948e-06	6.77833630228746e-06	0.0363636	0.0390756	-3.16213	0.436047	-3.23408	-3.25151	-3.02541	-3.04755	-4.55435	-3.18536	-3.69232	-3.60545	-3.06481	-3.11448	0.442377	0.408108	-3.65973	0.363392	-10.7487	-72.1646	-2.1233	0.000547999
CAAAAAATATGAACAAGTACA	0.0341833	0.0356572	0.0832386	0.0870563	1.01375	0.705991	1.05572	1.04931	1.10692	1.68502	1.01539	0.749172	1.25601	1.43215	0.878102	0.905485	0.670262	0.7547	0.375357	0.248138	1.46753	-0.0474603	9.52455	0.0390781
AAAAAATATGAACAAGTACAG	5.47151489763736e-07	2.96475664860489e-06	0.0363636	0.0390756	-3.7242	0.452161	-3.82534	-3.72389	-2.94731	-3.8946	-4.48256	-3.11451	-6.07991	-3.84625	-3.65502	-4.44614	0.442485	0.464663	-4.26326	0.667758	-6.68665	-56.0391	-1.30232	0.000547999
CAGAGGAGCCGCTCAGCCTTA	0.000821926	0.000920484	0.0363636	0.0390756	-2.35989	-0.529957	-2.50492	-2.64587	-2.37773	-3.11855	-1.92516	-2.18425	-2.95269	-1.96236	-2.49014	-2.95862	-0.50997	-0.559305	-1.98397	0.446277	-4.1669	-38.1768	-1.32242	0.000547999
AGCCGCTCAGCCTTATCGGGC	4.10478550714981e-05	6.37899783199001e-05	0.0363636	0.0390756	-9.64874	-0.701624	-10.4896	-7.7898	-6.07483	-10.9996	-11.536	-9.61389	-12.0396	-12.7176	-10.9021	-12.2765	-0.688857	-0.710808	-9.98888	3.11828	-3.31593	-46.342	-0.666508	0.000547999
GGGCAAGGGTAATGGTGGCAG	6.40723335032564e-06	1.04024821450238e-05	0.0363636	0.0390756	-2.58213	0.422067	-2.65416	-2.60447	-2.38731	-3.19748	-3.28627	-2.6197	-3.65306	-1.89735	-2.87388	-2.52138	0.412669	0.429373	-3.0947	0.583164	-5.61251	-55.9243	-1.93569	0.000547999
GAAGCCTGTTCAAACGCCCGT	4.11069182018092e-06	8.76614794852414e-06	0.0363636	0.0390756	-2.69741	0.54917	-2.74524	-2.74521	-1.91973	-2.04358	-2.69353	-2.73674	-4.45887	-2.80991	-3.25104	-2.73681	0.564763	0.523175	-3.28581	0.631725	-5.15916	-65.7913	-1.40994	0.000547999
AGCCTGTTCAAACGCCCGTTC	1.97163828309247e-05	3.60148218182702e-05	0.0363636	0.0390756	-7.41214	0.198869	-7.84457	-2.79024	-5.2256	-9.19661	-8.05646	-8.11643	-9.95909	-7.73624	-6.95738	-9.09649	0.192742	0.207693	-7.92748	2.00076	-3.63535	-64.4803	-0.612205	0.000547999
TTCGAGGATTTCCAGGTTGGT	6.70470240018015e-05	9.765091512376e-05	0.0363636	0.0390756	-9.75572	-0.987341	-10.6215	-7.06012	-5.96582	-11.4627	-11.0825	-11.719	-12.666	-12.6664	-9.06775	-12.4789	-1.11256	-0.764376	-9.82992	3.37205	-2.90652	-43.4778	-0.601884	0.000547999
TTGACGTACTCCAGTACGCCC	7.25544188375953e-07	3.11875356866918e-06	0.0363636	0.0390756	-6.51181	0.187408	-6.9113	-5.65721	-4.79376	-5.52153	-7.13996	-6.98589	-9.00408	-7.28126	-7.44852	-7.22595	0.235628	0.105703	-7.12728	1.13348	-5.92941	-61.3137	-1.42027	0.000547999
TGACGTACTCCAGTACGCCCA	4.14617027992687e-05	6.57237592817637e-05	0.0363636	0.0390756	-9.24016	1.09734	-9.99254	-5.7884	-4.53839	-11.5544	-8.96545	-9.40146	-12.2022	-12.661	-11.5311	-12.2798	1.0849	1.10809	-11.3447	4.21855	-2.58831	-60.6179	-0.733325	0.000547999
ACCGTATTTAATAAACGAGCC	9.20539286537294e-05	0.000122871	0.0363636	0.0390756	-10.1192	-0.293691	-11.1182	-7.09813	-6.57675	-11.6471	-11.9194	-11.8438	-11.8219	-12.0935	-11.4985	-12.4767	-0.371893	-0.206174	-10.6787	3.48655	-3.28678	-55.5963	-0.63015	0.000547999
AATAAACGAGCCTCGGGTGCC	0.000882853	0.000987974	0.0363636	0.0390756	-1.89096	0.104858	-1.99048	-1.94293	-1.27372	-1.25978	-2.72511	-2.34034	-2.68918	-2.08001	-1.92782	-1.68079	0.0567698	0.193433	-2.07885	0.616264	-3.46709	-29.7124	-1.10787	0.000547999
TTGACGATGGCTTTCAGGTCG	0.000218754	0.000263396	0.0363636	0.0390756	-1.16456	0.370673	-1.22561	-1.13114	-1.18457	-2.04706	-1.01806	-0.681772	-2.06485	-2.48902	-1.7933	-1.19544	0.386428	0.335994	-1.66775	0.555284	-3.40084	-54.5535	-0.874312	0.000547999
ACGATGGCTTTCAGGTCGCCG	7.61799613829814e-05	9.44834317430861e-05	0.0363636	0.0390756	-3.09049	-0.0580722	-3.41729	-2.73188	-2.82651	-3.60928	-3.48455	-2.75929	-4.29607	-3.09542	-3.87123	-3.80967	-0.119917	0.0135562	-3.23253	0.601876	-5.59538	-49.6536	-2.10365	0.000547999
GGATGTCATACGCCACGTGAT	0.0287954	0.03032	0.0363636	0.0390756	-1.37333	-0.23881	-1.45626	-1.69954	-1.18743	-0.905747	-1.4798	-1.12972	-2.18891	-1.45511	-1.43608	-1.98229	-0.381499	-0.030218	-1.25453	0.446609	-2.79072	-18.7246	-0.696128	0.000547999
CGTGATCCGGGCGACCAAACA	5.10895124351793e-06	1.03203986873594e-05	0.0363636	0.0390756	-6.32763	-0.120571	-6.56999	-6.25427	-5.14612	-6.61897	-7.45534	-6.00896	-10.2954	-7.27202	-6.19823	-7.01468	-0.105854	-0.14976	-6.51335	1.24167	-5.43049	-57.9863	-1.0654	0.000547999
ATTTGATCCATCGTGTGTACG	2.62850696971545e-05	3.53565417953202e-05	0.0363636	0.0390756	-3.98156	1.12339	-4.11018	-4.10817	-3.94983	-3.83627	-4.4875	-3.32128	-4.53844	-3.76888	-5.43108	-4.20816	1.04883	1.23269	-5.25153	0.460845	-10.9163	-67.3288	-2.5633	0.000547999
TGTGTACGCCGAGGCCGTAAA	5.7125472071968e-06	1.10712119492463e-05	0.0363636	0.0390756	-7.18214	-0.12221	-7.63606	-6.21591	-5.3666	-9.17161	-8.07878	-9.30542	-7.54812	-6.61909	-8.1881	-8.04705	-0.0108735	-0.331015	-7.32724	1.53237	-4.97806	-46.6438	-1.38353	0.000547999
GCCCCGGTTTGCTTTCCGCCA	0.00388225	0.004226	0.0363636	0.0390756	-1.91181	-0.0551105	-2.01576	-2.04669	-1.72455	-2.0271	-2.44192	-1.66881	-1.94223	-1.61919	-2.62378	-2.26254	-0.122254	0.0712374	-1.98431	0.341014	-5.41025	-37.5093	-1.81802	0.000547999
TCCGCCACCGGGCGGTAGTAG	2.1468099731801e-06	4.66530917436715e-06	0.0363636	0.0390756	-3.61379	0.054241	-3.91325	-3.46384	-2.96358	-3.61868	-4.20467	-3.91741	-4.89278	-4.36924	-4.62853	-3.16311	0.0372608	0.0911399	-4.08719	0.633116	-6.45222	-41.2025	-1.79024	0.000547999
TTCAATGGCTTTTTTGGCGGT	0.0542375	0.0562342	0.0602273	0.0636174	-0.293187	0.309476	-0.32114	-0.287861	-0.302864	-0.808738	-0.289409	0.108773	-1.22166	-0.231908	-0.91961	-0.350144	0.418185	0.11865	-0.689147	0.43305	-1.68872	-17.131	-0.0752672	0.0234639
TCAATGGCTTTTTTGGCGGTC	6.6938510229016e-06	1.41828984533591e-05	0.0363636	0.0390756	-4.97432	-0.965689	-5.17771	-6.29175	-5.13519	-5.41775	-4.81754	-7.53695	-5.6899	-4.33734	-4.48808	-4.99885	-1.04784	-0.867838	-4.17873	0.85646	-5.06696	-29.9055	-1.19998	0.000547999
GCTTTTTTGGCGGTCAGGAAG	0.000441671	0.000530009	0.0363636	0.0390756	-5.10352	-0.12258	-5.34263	-4.60446	-4.59581	-6.02996	-5.23085	-5.30974	-12.1456	-4.9249	-5.41428	-6.39751	-0.160847	-0.0931737	-5.19967	0.907742	-7.13567	-59.5999	-0.558023	0.000547999
CTTTTTTGGCGGTCAGGAAGC	5.27775924009127e-05	7.99234219843047e-05	0.0363636	0.0390756	-9.5891	-1.29925	-10.3551	-7.81215	-5.7707	-11.5828	-11.7055	-12.4136	-9.87068	-10.1683	-11.9766	-12.5923	-1.39795	-1.11898	-8.99279	3.32954	-2.83621	-47.1839	-0.620773	0.000547999
TTGGCGGTCAGGAAGCAGGAG	6.62381981596581e-05	9.30441847926177e-05	0.0363636	0.0390756	-8.51549	0.472628	-9.19309	-5.80503	-5.22131	-8.13497	-10.9061	-9.49349	-12.2717	-9.21154	-9.13758	-12.0248	0.40616	0.584132	-9.65913	2.90425	-3.36949	-110.58	-0.650136	0.000547999
AGCCCTTTGCTTCGCGCCAGT	0.000807423	0.000909134	0.0363636	0.0390756	-4.86914	-0.698426	-5.10978	-5.14226	-4.46296	-5.74071	-4.88528	-4.53537	-6.41845	-4.37708	-5.45436	-5.31459	-0.590365	-0.875864	-4.38017	0.697982	-6.35806	-38.3576	-1.87023	0.000547999
GTTCTTTGGCCTCGCGCATCG	0.000612921	0.000688667	0.0363636	0.0390756	-2.32598	-0.164737	-2.40631	-2.31045	-1.97316	-2.377	-1.93849	-2.31769	-3.14421	-2.88649	-3.22574	-2.49022	-0.197632	-0.113642	-2.28746	0.474648	-4.82155	-39.6041	-1.65506	0.000547999
TTCTTTGGCCTCGCGCATCGT	4.59170279381584e-05	7.02261242185012e-05	0.0363636	0.0390756	-9.438	0.868271	-10.1888	-5.97007	-4.48917	-11.4759	-11.3187	-9.60815	-11.7915	-9.93753	-12.3628	-12.3078	0.775162	1.01405	-10.7906	3.61534	-3.07216	-34.2349	-0.63943	0.000547999
AGACGATCACCAGTTTCACCT	5.43007963409291e-05	8.08406551183615e-05	0.0363636	0.0390756	-10.1437	1.022	-10.9937	-5.82692	-5.0409	-11.0291	-11.7752	-11.9871	-12.2123	-13.0255	-11.1684	-12.4445	0.946348	1.14209	-12.2585	4.12191	-2.89674	-57.6288	-0.802457	0.000547999
AGCACTTCATGCAGATCGCTG	7.05342051200235e-05	9.82527036984368e-05	0.0363636	0.0390756	-9.56518	0.829265	-10.403	-5.6313	-5.47647	-11.2439	-8.58956	-11.7078	-12.084	-12.1379	-11.6353	-12.4073	0.747535	0.92649	-11.1092	3.64666	-2.8825	-60.2741	-0.726273	0.000547999
TTCATGCAGATCGCTGGTGAA	4.27574246673615e-05	6.69832563927378e-05	0.0363636	0.0390756	-10.0451	0.844051	-11.0024	-6.07941	-4.58739	-11.3178	-10.8821	-11.8179	-12.5513	-12.4093	-11.9981	-11.9166	0.851018	0.826206	-12.0951	3.53683	-2.88954	-79.7833	-0.607172	0.000547999
GATCGCTGGTGAAATGAATGT	3.60694094667166e-05	5.74503139796845e-05	0.0363636	0.0390756	-9.67935	0.362782	-10.6266	-6.66629	-5.61217	-11.1912	-11.1358	-9.47529	-12.1971	-12.4678	-11.8951	-12.6643	0.406968	0.318569	-10.7212	3.61851	-2.85603	-48.915	-0.711758	0.000547999
CCGGCGCCTGCTCTTCCGGCT	0.0182102	0.019253	0.0363636	0.0390756	-5.64074	-2.25824	-5.77552	-5.76256	-5.46083	-5.49408	-5.96027	-5.39095	-6.91571	-6.87908	-5.56352	-5.93695	-2.07749	-2.6484	-3.54432	0.782788	-4.56042	-31.7471	-1.35398	0.000547999
CTCTTCCGGCTTCGGATGACG	0.00457247	0.00492214	0.0363636	0.0390756	-2.27372	-0.884989	-2.3764	-2.88613	-1.68768	-2.62587	-1.9957	-2.3782	-2.69685	-2.31756	-2.51389	-2.12877	-0.916749	-0.85613	-1.51491	0.398302	-3.53902	-24.8032	-1.164	0.000547999
TCTTCCGGCTTCGGATGACGA	1.79928815581568e-05	2.41032174363475e-05	0.0363636	0.0390756	-3.30193	-0.0144159	-3.47184	-3.2146	-2.98231	-4.23588	-3.54891	-3.31367	-5.01166	-3.55526	-4.72496	-2.77832	-0.021763	-0.00362463	-3.56349	0.65461	-5.2095	-52.6342	-1.50247	0.000547999
GTGCCAGCTCTCTTTGCGATT	0.000830131	0.000939703	0.0363636	0.0390756	-1.37921	1.12167	-1.44834	-1.51963	-1.5512	-1.12741	-1.60749	-1.2302	-1.9881	-1.38291	-1.41903	-1.34425	1.08702	1.17897	-2.5568	0.24363	-10.7102	-65.4474	-3.43229	0.000547999
TCTCTTTGCGATTAAGAACGT	3.63816116606218e-05	4.53530199106045e-05	0.0363636	0.0390756	-3.97046	0.190295	-4.14967	-3.40712	-3.84517	-4.01866	-5.29357	-4.01483	-5.04271	-3.78828	-4.93772	-4.5622	0.234006	0.124704	-4.51249	0.664994	-7.06854	-53.4836	-2.11937	0.000547999
CTCTTTGCGATTAAGAACGTA	6.3470172407056e-05	9.34928458614043e-05	0.0363636	0.0390756	-8.11259	-0.068725	-9.02011	-6.97577	-5.57132	-8.95054	-11.492	-12.1581	-12.3799	-8.55695	-7.02791	-12.1366	-0.164857	0.0398952	-9.08664	2.88943	-3.33891	-36.4983	-0.733147	0.000547999
AAGAACGTAAGGAAGATGATA	2.39527296775129e-05	4.44121654440673e-05	0.0363636	0.0390756	-2.03636	1.39272	-3.21338	-3.2358	-4.22168	-3.69999	-1.39253	-3.40965	-2.03636	-5.10891	-1.671	-0.555704	1.3159	1.51796	-4.47194	1.51784	-2.87552	-83.3025	-0.717456	0.000547999
TTGCCTACACCATAGCGCAAA	0.000116165	0.000151856	0.0363636	0.0390756	-7.50677	1.3437	-8.19264	-5.5621	-4.29527	-8.1564	-8.88245	-8.09813	-12.3261	-9.92058	-6.59609	-12.0447	1.30327	1.40309	-9.62093	2.3598	-4.19361	-128.871	-0.761916	0.000547999
TGCCTACACCATAGCGCAAAG	8.09030088512825e-05	0.000120695	0.0363636	0.0390756	-1.57188	0.64416	-1.62125	-1.63035	-1.63595	-1.3874	-1.47759	-1.57447	-4.62557	-1.42709	-1.82725	-2.1152	0.564751	0.745095	-2.25801	0.291169	-8.42438	-53.5279	-0.672676	0.000547999
GCCTACACCATAGCGCAAAGC	0.000143015	0.000191724	0.0363636	0.0390756	-0.897369	0.371818	-1.17398	-1.33258	-0.867861	-0.761933	-0.827212	-0.492655	-2.38169	-1.9797	-1.17398	-1.82976	0.374144	0.366012	-1.52644	0.570693	-2.71454	-25.852	-0.57418	0.000547999
AAGCGGGAAAAGACGACACGT	3.1339906527224e-05	4.70317597746155e-05	0.0363636	0.0390756	-7.16525	0.939415	-7.91725	-5.70062	-4.23637	-7.28782	-8.78101	-6.24993	-8.62396	-10.0735	-11.244	-8.7271	0.894441	1.01042	-9.18096	2.28273	-4.03627	-43.727	-1.0151	0.000547999
GAAAAGACGACACGTCAGAGC	3.28870957558085e-08	6.92819125366693e-07	0.0363636	0.0390756	-3.06626	1.34703	-3.19346	-3.16311	-2.20052	-2.49453	-3.79447	-3.4628	-4.17918	-3.12385	-3.57881	-2.56336	1.34803	1.346	-4.61148	0.62015	-6.92702	-81.3665	-2.38891	0.000547999
CGTCAGAGCCCGAAACCGTTG	6.47041555919236e-05	9.31486430137294e-05	0.0363636	0.0390756	-8.7134	-0.28256	-9.64705	-6.98671	-5.68814	-11.1482	-8.76222	-11.5528	-12.179	-9.94109	-8.07689	-12.4828	-0.277756	-0.298068	-9.16533	3.19133	-3.01185	-58.7669	-0.653854	0.000547999
AGTTTGTTCACGGCAAGCGCG	0.206288	0.209481	0.319744	0.325473	0.243005	0.0799267	0.297198	-0.105573	0.125733	0.291774	0.336457	0.126356	0.44382	0.406503	0.270227	0.436366	0.0933925	0.0713732	0.201889	0.203503	0.819507	-2.22862	10.0279	0.226564
TTCACGGCAAGCGCGCAGGGC	0.0020888	0.00227276	0.0363636	0.0390756	-0.618771	0.624384	-0.685603	-0.516821	-0.776683	-0.183303	-0.414588	-0.647396	-1.38562	-0.699983	-0.705918	-1.10765	0.664012	0.562821	-1.27809	0.298322	-4.56323	-50.7747	-0.931545	0.000547999
TCACGGCAAGCGCGCAGGGCC	0.0160966	0.0170571	0.0377841	0.0405436	-0.45126	0.385439	-0.527273	-1.08253	-0.695893	-0.25179	0.110112	-0.514323	-1.10584	-0.465157	-0.208975	-0.705983	0.298127	0.516732	-0.898156	0.406297	-2.15785	-13.5745	-0.270182	0.0078293
CCCGGAGCGTACTTAATGTAC	0.000161726	0.000201329	0.0363636	0.0390756	-6.1071	-0.998051	-6.37463	-5.88312	-5.75354	-8.97199	-6.69573	-5.89612	-9.32312	-7.27104	-6.45953	-6.0356	-0.795082	-1.27388	-5.33452	1.10834	-5.41527	-27.9561	-1.21115	0.000547999
CGGAGCGTACTTAATGTACGT	4.98167179671266e-05	7.20626898813648e-05	0.0363636	0.0390756	-9.77179	-0.951363	-10.5431	-8.48073	-7.1683	-11.713	-11.6291	-11.5437	-9.80296	-11.8729	-11.5396	-12.5634	-0.887802	-1.07706	-9.65626	2.53046	-3.73809	-35.9877	-0.860802	0.000547999
GGAGCGTACTTAATGTACGTG	0.000585405	0.000673975	0.0363636	0.0390756	-7.50579	-1.97231	-7.78986	-7.52422	-7.11767	-6.86305	-7.35625	-8.19928	-8.95664	-8.219	-7.66695	-9.83826	-2.13589	-1.74703	-5.83561	0.990761	-5.92957	-32.2057	-1.31186	0.000547999
TACTTAATGTACGTGAGGAGC	0.00260132	0.00284403	0.0363636	0.0390756	-6.83845	-2.89222	-7.23302	-6.84707	-8.97918	-7.23302	-5.99449	-4.58664	-9.03933	-6.53489	-8.23079	-8.63722	-3.11901	-2.58136	-4.51371	1.54942	-2.72949	-18.7221	-0.649708	0.000547999
CGTGAGGAGCACGAGCACTTC	1.28446728083386e-05	2.53092717879918e-05	0.0363636	0.0390756	-4.01314	0.644925	-4.19027	-4.1416	-3.54764	-4.99224	-3.39941	-4.55345	-8.53066	-3.89053	-3.93001	-4.94465	0.68589	0.588931	-4.90921	0.854589	-6.15474	-66.199	-0.951324	0.000547999
GTGAGGAGCACGAGCACTTCC	2.13656500817113e-06	6.7830054840251e-06	0.0363636	0.0390756	-6.29946	1.42896	-6.6543	-4.45177	-4.63734	-7.52333	-6.01406	-6.72616	-8.98847	-6.53778	-6.75088	-10.1779	1.38127	1.49208	-8.17366	1.78687	-4.54291	-71.6	-1.32588	0.000547999
TGAGGAGCACGAGCACTTCCC	0.000248302	0.000315095	0.0363636	0.0390756	-1.41803	0.25432	-1.90723	-1.97357	-1.34036	-0.928872	-2.0359	-1.39625	-3.00464	-1.9754	-3.23241	-0.701594	0.300017	0.155878	-2.18382	0.648906	-3.03697	-39.7437	-0.719155	0.000547999
CAAAATGACAAGTAAGCCAGG	7.55487018259386e-05	0.000102201	0.0363636	0.0390756	-7.54429	-0.509444	-8.16277	-6.83255	-6.20964	-7.2703	-11.0746	-7.70665	-11.4584	-9.25665	-7.74721	-10.0181	-0.567183	-0.385296	-7.58503	1.84388	-4.26673	-43.3126	-0.788326	0.000547999
CAGACCCCAAAAAAAAGCCAG	5.60247012106222e-05	8.02803671498875e-05	0.0363636	0.0390756	-8.34258	-0.185681	-9.24138	-7.1741	-5.38951	-11.6476	-8.72028	-11.736	-12.6588	-10.0336	-7.33345	-9.88655	-0.332069	-0.00997735	-9.26706	2.66093	-3.39466	-82.4009	-0.758706	0.000547999
CAGAGGCTGGCTAAAGTAATA	0.0131786	0.014127	0.0363636	0.0390756	-0.895012	0.679374	-0.999612	-1.63296	-0.770331	-1.0895	-0.828722	-0.861695	-1.20367	-0.669723	-1.00718	-1.18638	0.573947	0.849368	-1.71483	0.340147	-4.95043	-26.7941	-1.91064	0.000547999
AGAGGCTGGCTAAAGTAATAC	0.000203909	0.000254186	0.0363636	0.0390756	-2.70156	1.31661	-2.77667	-2.7669	-1.93461	-3.76512	-2.87309	-2.75847	-3.85862	-2.92896	-2.20031	-2.56567	1.2205	1.55828	-4.17614	0.627503	-6.9091	-55.1159	-1.9613	0.000547999
CGTGCCTTCAGGTTCTCCACA	5.56924361273897e-05	8.03675940138614e-05	0.0363636	0.0390756	-10.0117	0.117213	-10.8952	-6.51869	-6.19014	-11.3706	-11.0267	-12.3893	-12.7946	-12.0947	-11.0117	-12.0143	0.110673	0.145006	-10.9902	3.11403	-3.5189	-67.0198	-0.740479	0.000547999
TTGACGGTGTTTTCAATCTCG	4.77018916656185e-05	7.25966504176558e-05	0.0363636	0.0390756	-8.86151	1.17122	-9.67373	-5.68324	-4.57295	-11.7193	-8.15765	-9.56454	-9.77307	-12.7108	-12.017	-12.0903	1.11859	1.22909	-10.8065	3.12941	-3.32874	-116.354	-0.61313	0.000547999
AATCTCGGCGAGTGTAACGCT	5.52451575061414e-07	2.72080053874848e-06	0.0363636	0.0390756	-4.57203	0.545192	-4.71091	-4.59563	-4.11207	-4.41714	-5.24346	-7.44802	-5.43854	-3.90264	-4.82917	-4.82012	0.50851	0.623624	-5.21804	0.708196	-7.36464	-101.088	-1.45623	0.000547999
GTAACGCTACGAACGCCCCCA	3.45047093856128e-07	2.01072201649906e-06	0.0363636	0.0390756	-5.68255	0.0208094	-6.02006	-4.88412	-4.43426	-7.7722	-5.88256	-6.39778	-6.84442	-5.3478	-6.28774	-6.11172	0.043165	-0.0175114	-6.04343	0.960839	-6.38365	-67.943	-1.44287	0.000547999
TAACGCTACGAACGCCCCCAC	3.18667119704132e-05	5.19036691267479e-05	0.0363636	0.0390756	-9.75215	0.35488	-10.5009	-6.38636	-5.42265	-11.4039	-11.0254	-11.8401	-12.321	-12.382	-11.2444	-9.9599	0.275034	0.504648	-10.9553	2.79338	-3.80081	-61.1853	-0.674151	0.000547999
ACGAACGCCCCCACAGGAGAT	5.75126901319307e-05	8.63392784060196e-05	0.0363636	0.0390756	-10.093	-0.590856	-10.9455	-6.70362	-5.77157	-11.8466	-10.916	-12.0474	-12.5012	-12.9132	-11.1503	-12.3225	-0.536756	-0.665596	-10.2105	3.55373	-2.87163	-130.821	-0.708	0.000547999
CGAACGCCCCCACAGGAGATA	3.5844512947189e-05	5.64133331995195e-05	0.0363636	0.0390756	-10.2166	-0.315361	-11.2006	-7.50415	-6.60628	-11.6525	-11.4119	-12.7867	-11.8119	-12.5631	-11.6598	-13.2167	-0.345619	-0.259761	-11.1464	3.8337	-2.98773	-45.7974	-0.789023	0.000547999
CGCCCCCACAGGAGATAAGGA	4.30423759206619e-05	6.5725223632711e-05	0.0363636	0.0390756	-9.81586	-0.170726	-10.7283	-7.90752	-5.99932	-11.6953	-11.6397	-12.0499	-12.3502	-12.1604	-9.18539	-13.1087	-0.160518	-0.199222	-11.0487	2.98443	-3.70265	-57.1027	-0.788772	0.000547999
CCCACAGGAGATAAGGAATGA	7.5402404503521e-05	0.000107966	0.0363636	0.0390756	-10.1648	-0.450916	-11.049	-5.43903	-6.82293	-10.9775	-10.8377	-12.2069	-12.6938	-12.3114	-11.9047	-12.805	-0.49431	-0.367813	-10.4294	3.61315	-2.8081	-50.3493	-0.58433	0.000547999
GCCACGCTGAAACTAAAGATT	5.33759601500046e-05	7.83378165784122e-05	0.0363636	0.0390756	-10.0268	0.00321307	-10.9982	-7.52148	-6.00956	-11.4287	-11.2785	-11.7081	-12.7266	-12.6113	-11.0808	-12.3888	-0.0201567	0.0449013	-11.0596	3.43788	-3.2555	-78.7869	-0.81903	0.000547999
ATTCGTCAGATCCACGCCCAG	1.60914553559551e-05	2.3394049179835e-05	0.0363636	0.0390756	-2.68404	0.545031	-2.80895	-3.58707	-2.30112	-2.69268	-2.89564	-2.31928	-4.38776	-2.79838	-2.58918	-3.29408	0.497864	0.608692	-3.39351	0.555214	-6.22303	-40.5799	-1.68507	0.000547999
TTCGTCAGATCCACGCCCAGC	0.000117212	0.000153977	0.0363636	0.0390756	-2.35629	0.40823	-2.77165	-2.23143	-3.12532	-2.78244	-1.78273	-2.34425	-2.92654	-4.23076	-4.61537	-2.19446	0.30629	0.622278	-3.15191	0.804077	-4.24308	-39.3604	-1.04545	0.000547999
TACAGGTTCCTCATCCCTCAC	4.34874194335192e-05	6.63329397934944e-05	0.0363636	0.0390756	-9.73681	0.163034	-10.7622	-6.79083	-5.73027	-11.4255	-12.0874	-12.1277	-12.1914	-12.3495	-9.11676	-12.237	0.00808298	0.383732	-10.5571	3.77539	-2.54756	-35.7832	-0.668399	0.000547999
CAGGCGCGCCTGGCCGATCGG	0.0170434	0.0178576	0.0369318	0.039662	-3.2597	-1.92068	-3.38549	-3.53818	-3.22942	-3.26441	-3.37469	-2.71451	-4.31496	-4.30213	-3.43427	-3.01457	-1.8656	-2.03504	-1.43948	0.555672	-2.5473	-16.6246	-0.561067	0.000547999
AACAGCTTGTCGCCTGCATTG	5.87695019769667e-07	2.93330192076309e-06	0.0363636	0.0390756	-5.98431	1.65331	-6.44666	-4.66381	-4.25687	-5.07351	-7.87767	-7.17296	-9.16551	-6.91244	-6.18325	-6.33108	1.50902	1.86098	-8.16024	1.61287	-5.19688	-92.8702	-1.45459	0.000547999
AGGTGGTCGGCCATCTGTGCA	7.07101300044961e-05	8.73475621082121e-05	0.0363636	0.0390756	-3.8403	0.39632	-4.28576	-5.03244	-3.58291	-4.67025	-3.50924	-3.7613	-4.67965	-4.39623	-3.52622	-5.55853	0.293925	0.547296	-4.67512	0.743442	-6.19825	-43.7481	-2.00133	0.000547999
CGCCCGCGTCGCAGTCACGTT	0.000109531	0.000149	0.0363636	0.0390756	-10.0583	-1.60305	-10.909	-7.97115	-7.31639	-11.3842	-10.8591	-11.6642	-12.4916	-12.2078	-11.5018	-12.8883	-1.66357	-1.48168	-9.46142	3.2847	-2.9975	-53.5287	-0.656308	0.000547999
ACTGGCTGCGCGTTGACCGCA	0.000193762	0.000233635	0.0363636	0.0390756	-1.53481	0.434921	-1.64897	-1.7222	-0.684036	-1.40839	-1.77556	-0.813862	-2.70082	-1.70596	-1.74115	-1.51747	0.401928	0.516943	-2.03633	0.682064	-3.16512	-38.1782	-0.900068	0.000547999
CGGTCTACAAAAAATATGGCT	0.000308649	0.000356528	0.0363636	0.0390756	-3.31078	-0.184278	-3.48435	-3.80612	-3.30989	-2.22479	-3.1665	-2.96904	-3.72303	-3.44557	-4.14152	-4.07596	-0.234422	-0.0670858	-3.32189	0.614221	-5.19406	-38.2087	-1.53432	0.000547999
ACAAAAAATATGGCTTTGAGA	2.85158423541259e-05	4.8663876956179e-05	0.0363636	0.0390756	-0.811286	1.03196	-0.881237	-1.17623	-0.446522	-0.848587	-1.3002	-0.964259	-2.61694	-0.285653	-0.714289	-0.841052	1.00362	1.08313	-1.91775	0.426271	-4.85277	-42.9442	-0.779323	0.000547999
AAAAATACGCCCTGCGCAACG	4.61719646768982e-05	7.03897587880102e-05	0.0363636	0.0390756	-10.0485	0.30632	-11.021	-6.38297	-5.37497	-11.8385	-11.3765	-11.7121	-12.3875	-12.3871	-11.9486	-12.321	0.130589	0.493835	-11.4256	3.69062	-3.01461	-42.6	-0.681442	0.000547999
GCCCTGCGCAACGGTGAATAT	0.0053273	0.00580473	0.0363636	0.0390756	-0.528106	0.490709	-0.889772	-0.949921	-0.447296	-0.333453	-0.518469	-0.0208923	-1.45536	-0.926143	-1.03361	-0.961171	0.410389	0.628693	-1.30178	0.431347	-3.07208	-21.0645	-0.606905	0.000547999
TGTGGACGCTTATTTTATGGC	4.42555115367823e-05	6.87965737178653e-05	0.0363636	0.0390756	-9.69283	0.819943	-10.544	-6.15857	-5.05312	-11.6242	-11.4899	-12.294	-12.3544	-12.4751	-11.1496	-9.90597	0.826517	0.812359	-11.3999	3.50949	-3.37599	-102.435	-0.908864	0.000547999
GACGCTTATTTTATGGCGCGG	0.00693103	0.00747741	0.0363636	0.0390756	-7.13	-2.3176	-7.53562	-8.27554	-6.67792	-11.4502	-5.08137	-8.82	-6.85556	-7.83133	-6.70063	-7.87145	-2.02431	-2.91437	-5.13161	1.69304	-2.9756	-16.1309	-0.426101	0.000547999
TGGCGCGGGTGAAGTAAGGCA	0.270697	0.275085	0.571023	0.57649	0.308893	0.221794	0.547223	-0.196385	0.181002	0.875119	0.60446	0.572759	0.771234	0.22643	0.699888	0.0667272	0.291016	0.108187	0.321737	0.385671	0.651997	-1.97461	11.2962	0.312501
GCGGGTGAAGTAAGGCATTGG	0.000407175	0.000488315	0.0363636	0.0390756	-1.08758	0.582394	-1.18064	-1.10479	-0.396493	-2.53402	-0.865133	-1.3118	-2.11882	-0.560478	-1.17942	-1.63678	0.519863	0.6966	-1.7588	0.679321	-2.79445	-27.1866	-0.689682	0.000547999
AAGGCATTGGACGAACTCTCC	1.6979877264654e-05	2.37543260655915e-05	0.0363636	0.0390756	-3.97839	1.01485	-4.11283	-4.17591	-2.90895	-4.62623	-4.0903	-3.179	-5.61105	-3.97984	-3.93477	-4.44714	0.922982	1.1957	-5.22353	0.680627	-7.76431	-56.9424	-1.84383	0.000547999
AGGCATTGGACGAACTCTCCC	5.09929957761932e-05	7.60286568813689e-05	0.0363636	0.0390756	-10.0811	-0.0894267	-11.0083	-7.16039	-5.82019	-11.2687	-11.3778	-11.696	-12.3949	-12.5556	-11.0974	-12.2649	-0.112768	-0.0590315	-10.951	2.87843	-3.49256	-49.9178	-0.816621	0.000547999
CAGCAACACTGTCTTTGTATT	0.00630787	0.00672335	0.0363636	0.0390756	-0.963589	0.200101	-1.01798	-1.61289	-0.740627	-1.06782	-1.78416	-0.527356	-1.63236	-0.955069	-1.01832	-0.953817	0.25566	0.0879927	-1.21356	0.493184	-2.43905	-34.2963	-0.65585	0.000547999
CACTGTCTTTGTATTAAGGAC	0.000120584	0.000171589	0.0363636	0.0390756	-1.3477	0.172788	-1.60358	-2.21733	-0.661644	-1.60358	-1.2293	-1.2027	-2.86413	-1.33211	-2.58678	-3.05988	0.166454	0.202234	-1.88474	0.713884	-2.68628	-41.9167	-0.675592	0.000547999
AAATACATACCTATTCACTCC	2.89392287319004e-05	4.74767612510427e-05	0.0363636	0.0390756	-9.45432	0.978999	-10.2543	-6.42391	-5.26322	-9.02495	-11.3615	-9.7845	-12.2264	-12.5006	-11.847	-12.0953	0.909139	1.09074	-11.4685	3.4475	-3.18709	-48.44	-0.756752	0.000547999
TCCTCACAATTACGCCTAAAA	0.00100345	0.001132	0.0363636	0.0390756	-0.494252	0.997205	-0.533876	-0.529329	0.0654023	-0.704449	-0.618461	0.509592	-0.963557	-0.485347	-0.436385	-1.3071	0.938718	1.08522	-1.57816	0.474375	-2.83124	-31.0675	-0.44866	0.000547999
CACGTCTATTAAGCGTAAATA	0.00015661	0.000209177	0.0363636	0.0390756	-2.99118	-0.541846	-3.15343	-3.83322	-1.86406	-3.68915	-2.68411	-5.25249	-4.14395	-3.07029	-3.06597	-1.86576	-0.575678	-0.470798	-2.92349	1.12606	-2.61974	-28.6241	-0.673275	0.000547999
GCGTAAATAAAGAAGCAGATA	0.000558961	0.000660751	0.0363636	0.0390756	-1.69638	0.37301	-1.94198	-1.61348	-1.65908	-2.76883	-1.58103	-1.44244	-2.00679	-2.02472	-3.41054	-2.07731	0.283015	0.543595	-2.3364	0.519364	-4.73253	-34.129	-1.0671	0.000547999
ATAATGAGCACTATTTTGTAA	0.00229711	0.0026635	0.0372159	0.0399554	-0.104173	0.492078	-0.240785	0.179145	-1.21222	-0.0465105	-0.0743157	0.258972	-0.862979	-1.16085	-0.237902	-1.00216	0.465479	0.543154	-0.710245	0.479645	-1.52356	-20.7385	-0.248219	0.000547999
AATGAGCACTATTTTGTAATA	0.00243677	0.00273453	0.0363636	0.0390756	-0.787245	1.10793	-0.846724	-0.831791	-1.10927	-0.660264	-0.793446	-0.289377	-1.33744	-0.288082	-1.21948	-1.48052	1.00105	1.25449	-2.04116	0.428544	-4.84344	-26.3095	-1.43626	0.000547999
ATGAGCACTATTTTGTAATAG	0.0145541	0.0157262	0.123295	0.127934	-1.69545	-0.673469	-2.12194	-2.82542	-0.678477	-3.61524	-1.69545	-2.12194	-2.44104	-0.793466	-1.20637	-3.23635	-0.831548	-0.458674	-1.41791	0.904677	-1.28379	-15.4592	0.19	0.0703209
TGAGCACTATTTTGTAATAGA	2.35933466025648e-05	3.47096536293328e-05	0.0363636	0.0390756	-4.51414	-0.532847	-4.954	-4.32859	-3.99094	-5.3545	-3.77396	-6.30305	-6.82161	-5.04599	-5.45688	-4.47956	-0.451215	-0.630887	-4.26908	0.919573	-4.74719	-50.3067	-1.33572	0.000547999
TTTTGTAATAGAGGGAAATTA	2.05738908578899e-05	3.43157378037337e-05	0.0363636	0.0390756	-1.85996	0.510974	-2.01962	-2.79129	-1.57485	-2.17261	-0.882307	-2.0448	-2.79783	-0.887578	-2.3059	-1.86876	0.490231	0.563053	-2.56086	0.737796	-3.4725	-43.6483	-0.714301	0.000547999
TTTGTAATAGAGGGAAATTAA	2.302489799972e-06	5.83035116785376e-06	0.0363636	0.0390756	-6.30818	-0.508751	-6.66662	-5.54875	-5.38075	-9.10919	-5.86866	-7.46796	-7.18022	-7.23346	-6.56086	-6.55669	-0.499813	-0.514985	-6.11452	1.17619	-5.29752	-42.2337	-1.2902	0.000547999
TAATAGAGGGAAATTAATGGA	5.63905666326612e-05	8.32941109698563e-05	0.0363636	0.0390756	-10.1462	0.632701	-11.1456	-6.26462	-5.59156	-11.3411	-11.7067	-12.4158	-12.5555	-12.2675	-11.8802	-11.9114	0.627163	0.637806	-11.7849	3.50998	-3.28719	-84.6578	-0.787515	0.000547999
ATATAGTCTACCTGACGATTT	0.000414048	0.000533056	0.0369318	0.0396617	0.461517	1.54673	0.395901	0.45795	0.0161854	0.350933	0.358377	1.33136	-0.493912	1.03024	-0.185909	0.751552	1.54085	1.55638	-1.16541	0.559851	-2.00489	-36.894	-0.111477	0.000547999
TATAGTCTACCTGACGATTTC	0.000574379	0.000702361	0.0363636	0.0390756	0.43942	1.37122	0.274892	-0.018351	0.94825	0.607754	0.267801	0.20205	-0.701563	0.598946	0.0515993	0.43942	1.31905	1.44573	-1.12392	0.395525	-2.62016	-28.3557	-0.583887	0.000547999
TAGTCTACCTGACGATTTCAG	2.30336898242686e-06	5.45298668138094e-06	0.0363636	0.0390756	-2.32983	0.524168	-2.40402	-2.37093	-2.08863	-2.88446	-2.18846	-2.15961	-3.37206	-3.74792	-2.80584	-2.33454	0.52207	0.528066	-2.93507	0.487114	-6.68506	-72.5796	-1.78019	0.000547999
AGCAGCAAGGTACTATTTCTA	5.9593779837243e-05	8.47460691391091e-05	0.0363636	0.0390756	-10.061	1.27783	-11.0494	-6.39406	-5.13861	-11.6916	-11.5153	-11.7112	-12.174	-12.7031	-11.4978	-12.1288	1.22416	1.35686	-12.2174	3.51976	-3.56391	-92.6069	-0.871868	0.000547999
AAGGTACTATTTCTAACGGAT	0.00034912	0.000420672	0.0363636	0.0390756	-4.87269	0.8617	-5.14149	-4.32831	-4.82909	-5.05663	-4.79302	-5.469	-11.9237	-6.78858	-6.06802	-3.83561	0.867248	0.85028	-6.08838	1.43391	-4.87408	-56.407	-0.579672	0.000547999
AGGTACTATTTCTAACGGATG	0.00575554	0.00630864	0.0366477	0.0393689	-1.24439	-0.488387	-1.32348	-0.807151	-1.29566	-2.48686	-1.25777	-1.18874	-1.81861	-1.42664	-0.956054	-1.84356	-0.526657	-0.407381	-0.915408	0.475186	-1.96873	-23.2225	-0.251925	0.000547999
ACTATTTCTAACGGATGCGGA	2.5466244362719e-05	4.17439380057832e-05	0.0363636	0.0390756	-9.75629	0.412929	-10.5117	-7.37473	-5.50323	-11.1089	-11.0585	-12.4469	-12.165	-11.8466	-11.0551	-9.84352	0.305113	0.615636	-10.5472	3.36159	-3.20638	-45.1072	-0.847953	0.000547999
GGATGCGGAACGAGTGCTTCC	0.00548308	0.00594259	0.0369318	0.0396619	-1.54178	-0.34399	-1.66926	-2.27648	-0.742381	-1.75034	-1.68486	-0.834975	-2.82634	-1.16863	-1.58209	-2.23171	-0.434253	-0.230242	-1.37681	0.696152	-1.68059	-19.9938	-0.290517	0.000547999
GATGCGGAACGAGTGCTTCCG	0.00167717	0.00184455	0.0363636	0.0390756	-0.733584	0.452177	-0.824011	-1.22316	-0.383099	-0.0960201	-0.847226	-0.268924	-1.37823	-0.747519	-1.22676	-0.885708	0.485251	0.394873	-1.26074	0.42282	-2.95306	-36.7896	-0.611858	0.000547999
ATGCGGAACGAGTGCTTCCGT	5.48978664385894e-05	6.99691780649134e-05	0.0363636	0.0390756	-3.52109	0.618065	-3.6954	-3.33799	-3.05925	-4.39565	-3.82652	-3.23345	-4.59962	-3.70162	-3.59336	-4.01844	0.551941	0.6915	-4.28125	0.529684	-8.19884	-76.216	-2.69694	0.000547999
TGCGGAACGAGTGCTTCCGTG	9.2204615629563e-05	0.000123621	0.0363636	0.0390756	-8.48542	0.303394	-9.25043	-6.47563	-5.31833	-8.94543	-11.145	-12.0594	-12.6936	-8.02225	-11.352	-9.35252	0.190111	0.511769	-9.40402	2.67489	-3.67359	-56.2494	-0.684643	0.000547999
GGAATCACTGGCAAAGTGGTC	0.000314915	0.000367856	0.0363636	0.0390756	-3.67819	-1.15065	-3.96891	-3.51692	-3.97314	-4.67715	-3.10223	-3.60848	-5.65428	-3.56072	-4.4043	-5.44616	-1.21092	-1.07094	-2.91165	1.01159	-3.13217	-28.4152	-0.928973	0.000547999
AATCACTGGCAAAGTGGTCAT	5.94901365716062e-05	8.23373163487861e-05	0.0363636	0.0390756	-8.96665	1.82871	-9.49311	-5.13276	-4.22616	-11.7494	-11.4724	-9.53097	-12.4046	-9.16655	-9.16681	-9.85187	1.74494	1.99117	-11.2433	3.49318	-3.27558	-50.7209	-0.75603	0.000547999
ACTGGCAAAGTGGTCATGAGG	0.000121484	0.000144872	0.0363636	0.0390756	-6.92723	1.03992	-7.4405	-5.02958	-4.571	-8.16285	-7.12008	-7.69708	-12.0113	-6.51894	-7.77188	-8.9609	1.01558	1.07931	-8.54357	2.22696	-3.86421	-74.3852	-0.767461	0.000547999
TTGCACGTGCTATTAATAACA	0.18735	0.190165	0.162642	0.166221	-4.8583	-3.89068	-4.96458	-5.0439	-4.71228	-4.28055	-5.14726	-4.97049	-5.96363	-4.751	-4.85359	-5.22607	-3.76363	-4.2142	-1.00158	0.707505	-1.48231	-7.65962	0.590298	0.0930293
ATAACAACGAACAACTGTACC	4.06649032179289e-05	6.5100054554248e-05	0.0363636	0.0390756	-9.81803	1.72144	-10.65	-5.05203	-4.43346	-11.7873	-11.3082	-9.7885	-12.2615	-12.4254	-11.8118	-12.097	1.6967	1.7553	-12.4234	3.99629	-3.06748	-105.833	-0.782774	0.000547999
TCGTACCAACCATTATGGCCA	0.000799751	0.000989193	0.0363636	0.0390756	0.0376101	1.1085	-0.015676	-0.605166	0.772818	-0.0297381	0.33244	-0.0258501	-1.61905	0.00772882	-0.422946	0.403858	1.11338	1.09705	-1.08846	0.601117	-1.67701	-36.6601	-0.274803	0.000547999
CGTACCAACCATTATGGCCAC	0.00926552	0.00986027	0.0363636	0.0390756	-1.48673	-0.71076	-1.67071	-1.48673	-2.2502	-1.25761	-1.30898	-1.26227	-2.32941	-1.68023	-1.81032	-2.02437	-0.710567	-0.711585	-0.904011	0.447219	-2.1149	-16.07	-0.381725	0.000547999
GTACCAACCATTATGGCCACC	0.00157803	0.00177665	0.0363636	0.0390756	-0.513161	0.5886	-0.597975	-1.01007	-0.1259	-0.661942	-0.316884	-0.546498	-1.66485	0.036217	-0.588884	-1.0003	0.546757	0.675621	-1.20372	0.396315	-2.74525	-20.9687	-0.503847	0.000547999
ACCAACCATTATGGCCACCGG	1.96009220840712e-06	6.95908482445051e-06	0.0363636	0.0390756	-3.05597	0.541332	-3.23991	-2.96889	-3.20012	-2.56646	-3.77335	-4.17583	-5.13412	-2.94051	-3.03115	-5.46506	0.518281	0.573207	-3.78983	0.906825	-5.17398	-68.9751	-1.36269	0.000547999
AGTTACGTGGTGCATTCTTAT	0.000149146	0.000196677	0.0363636	0.0390756	-3.96675	-0.661506	-4.39249	-4.40694	-3.48306	-6.46487	-6.83219	-4.73083	-5.17774	-3.02583	-3.96342	-3.51722	-0.81551	-0.456708	-3.64072	1.19665	-3.43307	-23.8262	-0.705531	0.000547999
GTTACGTGGTGCATTCTTATC	5.03260291150905e-05	6.85321487805591e-05	0.0363636	0.0390756	-7.26703	0.911012	-7.66578	-5.81708	-4.89576	-7.68856	-7.36113	-7.367	-10.0841	-7.72219	-8.32812	-12.5549	0.912121	0.907924	-8.67153	2.33638	-3.80662	-95.9263	-0.871913	0.000547999
CAGGAATTCACTATCTGTTCA	0.0232951	0.0247756	0.0693182	0.0731336	-1.18572	-0.0255524	-1.34577	-1.96467	-1.34577	-0.0965044	-0.740362	-0.692017	-2.30091	-1.18572	-1.85932	-1.666	-0.218332	0.231824	-1.43236	0.696582	-1.6268	-14.2624	0.128192	0.0546984
TCAGTGAAAATAATATTGATA	5.54086562872349e-05	8.81131007899804e-05	0.0366477	0.0393692	-3.42587	0.123995	-3.62081	-4.17543	-2.65692	-0.278547	-3.4365	-3.81974	-5.04582	-3.62222	-4.00019	-3.18103	0.138497	0.115394	-3.78319	0.866922	-4.15218	-55.8401	-0.136723	0.000547999
CAGAAACCATTACAGTTAGTT	3.8208687318291e-05	5.79094753104013e-05	0.0363636	0.0390756	-9.70375	0.115249	-10.5291	-7.21461	-5.53358	-11.5488	-11.2091	-11.5964	-12.6566	-11.8795	-11.0336	-9.85316	0.0771225	0.18585	-10.3946	3.18917	-3.51688	-43.6019	-0.667638	0.000547999
GCAAACATCTCATTGCTAACA	8.32916574091022e-05	0.000114668	0.0363636	0.0390756	-7.24935	1.04482	-8.44572	-5.19668	-4.93404	-6.04119	-7.30056	-8.75313	-10.0099	-9.92049	-11.575	-12.3229	1.02319	1.08702	-9.30432	2.89593	-3.14441	-74.2278	-0.627192	0.000547999
AACCACTTGTTTGTTCCCCGG	9.93830849922809e-05	0.000130011	0.0363636	0.0390756	-8.34066	-1.17697	-8.97061	-6.83103	-6.56947	-8.20092	-8.96705	-11.5946	-12.1586	-8.62263	-9.17901	-12.3844	-1.31247	-0.97685	-7.87353	2.23752	-3.67592	-47.2676	-0.722505	0.000547999
CAGGATAGTGGTTTTCAAACG	0.00164726	0.00186957	0.0363636	0.0390756	-0.854049	0.401027	-0.908573	-0.923986	-0.740368	-0.97335	-0.366711	-0.861685	-2.35636	-0.942989	-0.725151	-1.04668	0.323596	0.510605	-1.30593	0.255639	-4.89687	-31.5109	-0.546289	0.000547999
GTTTTCAAACGCTGAACACTA	3.52173737067465e-05	5.620602546777e-05	0.0363636	0.0390756	-10.0675	0.753659	-10.9703	-6.6199	-5.50214	-11.6015	-10.946	-11.9823	-12.2468	-12.0973	-11.6257	-12.7733	0.71098	0.808423	-11.4607	3.41794	-3.10666	-78.3624	-0.890907	0.000547999
TTTTCAAACGCTGAACACTAA	4.81010191378055e-05	6.99987232703827e-05	0.0363636	0.0390756	-9.93874	1.17371	-10.7033	-6.09146	-5.40653	-11.3774	-11.2534	-12.2505	-10.3745	-12.9894	-11.269	-12.5352	1.10076	1.27739	-12.2833	3.45501	-3.44644	-76.3676	-0.777099	0.000547999
AAACGCTGAACACTAAAGGAG	0.00230767	0.00259703	0.0363636	0.0390756	-0.632898	0.568033	-0.813552	-0.983377	0.0880461	-0.883583	-0.631229	-0.50863	-2.33875	-0.48924	-0.856687	-1.02626	0.476418	0.703704	-1.35917	0.473968	-2.5752	-37.1517	-0.453625	0.000547999
AACGCTGAACACTAAAGGAGT	0.000162088	0.000198433	0.0363636	0.0390756	-0.580242	0.822237	-0.655468	-1.0192	-0.376022	-0.475847	-0.348301	-0.710562	-1.95334	-0.734772	-0.580954	-0.672028	0.793633	0.846434	-1.47359	0.293697	-5.25603	-37.3284	-0.819744	0.000547999
GGAGTCGGAAGGTTGCTAGCC	0.000460665	0.00053026	0.0363636	0.0390756	-1.65337	0.00720703	-1.74333	-2.09373	-1.05387	-1.76602	-1.00607	-1.75734	-1.4113	-2.20153	-1.71445	-2.1735	0.0184818	-0.0109992	-1.79355	0.428608	-4.06927	-27.7596	-1.27934	0.000547999
TAGCCGCGGGCGGCATTTACA	0.00988934	0.0106285	0.0363636	0.0390756	-0.82197	0.089048	-0.886514	-0.238054	-0.953501	-0.852959	-0.952913	-0.601464	-1.87733	-0.949007	-0.935719	-0.315012	0.0204137	0.229675	-0.968634	0.4016	-2.20967	-19.3206	-0.361273	0.000547999
AGCCGCGGGCGGCATTTACAA	0.00613414	0.00671816	0.0363636	0.0390756	-1.34098	0.395425	-1.41701	-1.77311	-1.03764	-1.41223	-1.47075	-1.02009	-3.10381	-1.27103	-1.85293	-1.36637	0.227431	0.60126	-1.842	0.475954	-3.79057	-38.2735	-0.757239	0.000547999
GCGGCATTTACAACGGAAATG	0.015754	0.0166473	0.0883523	0.0921593	-0.96477	-0.368894	-1.11305	-0.472791	-0.965138	-1.44832	-0.802435	-0.459859	-1.58092	-1.29161	-1.1494	-1.18986	-0.336905	-0.403421	-0.770416	0.388973	-1.64133	-12.1173	0.0631589	0.0465244
GGCATTTACAACGGAAATGTA	6.61487649324524e-05	9.34650571259178e-05	0.0363636	0.0390756	-10.1313	-1.6888	-10.9281	-7.75281	-8.60197	-11.1426	-11.3773	-12.4186	-12.4923	-11.7609	-11.651	-12.1693	-1.73596	-1.63994	-9.47995	2.75297	-3.50708	-34.9474	-0.737886	0.000547999
GCATTTACAACGGAAATGTAG	4.52156697039839e-05	6.82682294386313e-05	0.0363636	0.0390756	-9.73674	-0.6432	-10.7202	-7.62075	-6.68623	-11.5315	-11.8982	-12.0519	-12.1587	-12.3646	-11.425	-10.1391	-0.668911	-0.579609	-10.0136	3.02477	-3.28896	-44.923	-0.678607	0.000547999
CAACGGAAATGTAGAGGGATT	0.000120239	0.000162165	0.0363636	0.0390756	-9.55254	-1.98199	-10.3159	-7.33906	-6.29921	-11.509	-10.9637	-9.7254	-12.32	-10.1997	-11.7925	-12.7609	-2.13484	-1.82629	-8.15712	3.18807	-2.76334	-37.7044	-0.573578	0.000547999
TAGAGGGATTCAGAGATACAG	7.32684066137853e-05	0.000102452	0.0363636	0.0390756	-3.93648	-0.6643	-4.19142	-4.27257	-3.55053	-4.33323	-3.10644	-3.84329	-6.64066	-3.83652	-6.32531	-4.88371	-0.55669	-0.832831	-3.47007	1.07582	-3.31903	-40.6781	-0.829025	0.000547999
GAGGGATTCAGAGATACAGCA	3.27629928817488e-05	4.25127936673693e-05	0.0363636	0.0390756	-2.25427	0.551685	-2.3739	-2.207	-2.2868	-1.9792	-2.31116	-1.97157	-3.68952	-2.62714	-2.64492	-3.0969	0.50826	0.614059	-2.9241	0.416618	-7.0518	-56.3652	-1.92313	0.000547999
TTCAGAGATACAGCAGAGAAA	3.03503561796083e-05	5.00006802666957e-05	0.0363636	0.0390756	-10.0548	1.22735	-10.9029	-6.56605	-5.08911	-11.3395	-11.3575	-12.0153	-12.59	-12.5309	-11.2436	-12.0754	1.19874	1.26969	-11.7503	3.78383	-2.84432	-69.0589	-0.693557	0.000547999
GAGATACAGCAGAGAAACTGG	0.000284041	0.000343422	0.0363636	0.0390756	-2.14271	0.938193	-2.2222	-2.16281	-1.37452	-2.00424	-2.45932	-1.84621	-3.37625	-2.20968	-2.56836	-2.38487	0.842503	1.07177	-3.15341	0.441571	-7.00666	-41.4204	-1.72492	0.000547999
AGATACAGCAGAGAAACTGGG	2.84207341465529e-05	4.94809237861358e-05	0.0363636	0.0390756	-2.76854	-0.279645	-3.15243	-2.76005	-3.20681	-3.50237	-2.53257	-1.71131	-4.72293	-1.93874	-3.30383	-3.72354	-0.286274	-0.270572	-2.84871	0.851285	-3.33131	-42.3673	-0.701739	0.000547999
GATACAGCAGAGAAACTGGGT	6.5144133021297e-05	9.36699447295611e-05	0.0363636	0.0390756	-9.70459	-0.208186	-10.512	-7.00314	-5.86479	-9.20365	-11.3409	-11.8224	-12.2737	-12.5502	-11.2543	-12.3609	-0.11234	-0.353462	-10.6049	3.32478	-3.10841	-36.2056	-0.762678	0.000547999
TTACGATCAGATTTTAAATAA	0.000717125	0.000812274	0.0363636	0.0390756	-1.43146	0.780942	-1.53594	-1.68745	-1.10464	-1.77153	-1.25731	-1.14754	-1.45196	-1.60448	-1.54523	-2.13066	0.738199	0.849435	-2.30943	0.305657	-7.58139	-50.6271	-2.13949	0.000547999
CAGATTTTAAATAAGCGGACA	1.90949831338975e-06	5.25689892070237e-06	0.0363636	0.0390756	-5.81119	0.350595	-6.04203	-5.85096	-4.87581	-4.88732	-8.7877	-5.52882	-6.0372	-6.44666	-6.92281	-6.8951	0.368444	0.31212	-6.36509	1.0452	-6.36168	-68.1965	-1.2596	0.000547999
AGATTTTAAATAAGCGGACAA	0.00271296	0.00303216	0.0363636	0.0390756	-2.64092	-0.221073	-2.92111	-3.69509	-2.90692	-1.96011	-2.64092	-1.72285	-3.31716	-2.41517	-3.6591	-3.73165	-0.396596	0.00548232	-2.79605	0.754242	-3.33235	-22.7038	-0.93337	0.000547999
TGGCATCCATTGCCTCAGCCT	4.49062740181065e-05	7.37033361880262e-05	0.0363636	0.0390756	-1.89785	0.145569	-2.01151	-2.2331	-1.79899	-1.74835	-1.90051	-2.37243	-4.59709	-1.67182	-2.01151	-2.10264	0.138606	0.167571	-2.13137	0.36717	-6.19615	-35.727	-0.711499	0.000547999
CAGCCTTCGGGCTCAGGCGGC	0.0479799	0.0494871	0.0505682	0.0537007	-2.63933	-1.65488	-2.73574	-2.43131	-2.581	-1.96141	-2.9157	-2.86451	-2.82265	-3.87858	-2.86447	-2.61244	-1.55638	-1.81023	-1.05506	0.499242	-1.9356	-14.2473	-0.0780119	0.023282
TCAGGCGGCCAGGATTATTAC	2.67350220841854e-06	6.68381079822241e-06	0.0363636	0.0390756	-4.51646	0.139602	-4.7082	-4.66469	-2.96371	-4.21153	-5.59008	-3.4565	-5.72586	-5.56136	-4.50799	-4.90425	0.0661988	0.277311	-5.00295	0.839917	-5.53276	-41.0551	-1.44953	0.000547999
CGGCCAGGATTATTACGCGAA	0.000119506	0.00015494	0.0363636	0.0390756	-2.14383	0.0486293	-2.27659	-3.12501	-0.592721	-1.96115	-1.96694	-2.27579	-2.79192	-2.14168	-2.64979	-2.42408	-0.011508	0.139891	-2.33833	0.490339	-4.50785	-35.1067	-0.552052	0.000547999
GGCCAGGATTATTACGCGAAG	8.73206001227902e-05	0.000113006	0.0363636	0.0390756	-0.824979	0.798198	-0.937661	-0.237807	-0.155999	-1.06019	-1.10381	-0.375992	-1.30109	-0.847664	-0.934519	-1.10528	0.77163	0.822227	-1.7372	0.31069	-4.48659	-44.2374	-1.02228	0.000547999
TATTACGCGAAGTGGAAAAAA	0.64599	0.649794	0.784233	0.78773	1.26525	1.22526	1.30136	1.47131	1.09958	1.83411	1.78054	1.30136	0.380893	1.69758	0.930567	1.19754	1.26674	1.17277	0.0628652	0.42824	0.108366	-5.61573	9.69351	0.441861
TATCGTGCTATAGCTGCTGGC	0.0166832	0.0175293	0.0505682	0.0536777	-2.04393	-1.28178	-2.16582	-2.482	-1.83026	-2.79778	-2.08763	-1.49281	-2.79584	-2.13776	-2.29195	-1.92013	-1.26627	-1.30817	-0.869814	0.436562	-1.97048	-12.3588	-0.0799422	0.0234639
ATCGTGCTATAGCTGCTGGCG	0.00280526	0.00305802	0.0363636	0.0390756	-2.57455	-0.83284	-2.712	-3.06683	-2.35806	-3.37344	-1.94659	-1.77613	-2.61279	-3.10084	-2.79317	-2.73351	-0.907419	-0.75011	-1.85698	0.536975	-3.17735	-28.7546	-0.812885	0.000547999
GAAACGTTAAGCATTGCACAA	0.00396279	0.00434413	0.0363636	0.0390756	-2.4405	-0.362037	-2.63561	-3.30638	-1.7935	-1.92775	-2.63256	-2.40891	-3.59112	-2.82041	-2.32548	-3.39512	-0.508852	-0.159985	-2.36309	0.696326	-3.25582	-21.9844	-1.13566	0.000547999
ACAATTACCTGACGCTGGCTC	5.43970192070483e-05	7.26322943777075e-05	0.0363636	0.0390756	-1.36052	1.20906	-1.51254	-1.55636	-0.955278	-1.54679	-0.982387	-1.81289	-1.90497	-0.178155	-2.04068	-1.36468	1.15423	1.30916	-2.67802	0.496977	-4.84515	-46.0415	-1.32285	0.000547999
GAACAATTGTAACTAAAAGAT	0.000159465	0.00020775	0.0363636	0.0390756	-0.28411	1.01883	-0.420423	-0.678489	0.279432	-0.562007	-0.416779	0.39188	-1.33119	-0.581752	-0.286285	-0.0554016	1.03483	0.980928	-1.41336	0.484834	-2.62895	-34.0649	-0.611565	0.000547999
AAAGATTTGGGCAAAATGATT	0.000344226	0.000412105	0.0363636	0.0390756	-0.17026	1.37538	-0.235985	-0.906308	0.241419	-0.208012	-0.300646	0.336006	-0.696932	-0.224684	0.000218251	-0.359533	1.31715	1.47208	-1.59249	0.422047	-3.83504	-29.6696	-1.17037	0.000547999
AAGATTTGGGCAAAATGATTT	0.00213167	0.00237464	0.0363636	0.0390756	-1.45933	-0.026085	-1.51367	-1.49437	-1.43447	-1.66317	-1.43163	-0.717383	-2.84851	-0.686494	-2.03951	-1.75449	-0.100184	0.0950444	-1.58138	0.647637	-2.63918	-26.1839	-0.521786	0.000547999
CACTCAGTGCCGCTACAGGTG	4.19898657505527e-05	6.52704771467687e-05	0.0363636	0.0390756	-9.97783	0.374866	-10.8547	-6.36189	-5.57124	-10.9784	-10.8	-12.0046	-12.4384	-11.9768	-10.9863	-12.7376	0.323681	0.475168	-11.1752	3.78209	-2.80951	-47.779	-0.718026	0.000547999
ACGAATTTGCAATGTTTACAA	0.000618642	0.000770672	0.0363636	0.0390756	-0.707826	0.725899	-0.776878	-0.246463	-0.778967	-0.503825	-0.837382	-0.00908816	-2.18999	-0.7374	-2.75636	-0.87246	0.66686	0.801874	-1.50153	0.477165	-3.38347	-46.6157	-0.478433	0.000547999
CGAATTTGCAATGTTTACAAC	0.000106179	0.000144849	0.0363636	0.0390756	-6.71508	-0.386596	-7.21914	-6.47278	-6.47687	-8.14883	-6.10721	-6.1835	-9.93804	-12.2524	-7.24432	-12.1143	-0.347093	-0.490877	-7.06451	2.09342	-3.97909	-57.2516	-0.729847	0.000547999
TGCAATGTTTACAACAGGAGG	0.000250551	0.000302055	0.0363636	0.0390756	-1.57427	0.774759	-1.69622	-1.53612	-1.56091	-1.91045	-1.72608	-1.3567	-2.53162	-1.79355	-1.23682	-2.49092	0.720435	0.872834	-2.48784	0.370239	-7.11877	-69.1357	-1.73339	0.000547999
CTGGCGTTCCAATAGGTGCGA	2.89409654274955e-05	3.67740421348693e-05	0.0363636	0.0390756	-3.88854	0.020193	-4.07578	-3.55094	-3.38629	-4.40094	-4.58925	-2.69437	-4.83679	-3.91919	-4.3045	-4.12677	-0.0140038	0.0677757	-4.02675	0.626356	-6.44944	-49.2132	-2.0294	0.000547999
TTCCAATAGGTGCGATTGAAG	0.000277977	0.0003351	0.0363636	0.0390756	-1.66613	-0.0128368	-1.72665	-1.40076	-0.725556	-1.79274	-1.61555	-1.78781	-2.88205	-1.71792	-1.71821	-2.06286	-0.0471383	0.052456	-1.7148	0.359707	-4.38864	-40.4245	-0.69291	0.000547999
CAATAGGTGCGATTGAAGCTG	0.00280654	0.00307964	0.0363636	0.0390756	-1.93294	-0.277951	-2.12503	-2.83558	-1.47821	-1.96	-2.10288	-1.29736	-3.60759	-1.62896	-2.38749	-2.83182	-0.18248	-0.43798	-1.78487	0.755723	-2.45297	-18.4004	-0.507404	0.000547999
GGTCCAGCCATGTTCATCCAG	4.85128185569919e-05	6.47207564776809e-05	0.0363636	0.0390756	-4.61361	0.237903	-4.84651	-4.99194	-3.84716	-5.25264	-4.89917	-4.48953	-6.81922	-5.24091	-4.56986	-4.11659	0.369433	0.0536696	-5.06324	0.74572	-6.58237	-56.727	-1.83019	0.000547999
GTCCAGCCATGTTCATCCAGA	0.0144113	0.0152925	0.0363636	0.0390756	0.90301	-0.156859	1.12743	0.454972	0.65187	0.889311	1.17089	1.20253	1.76306	1.2965	1.14832	0.855721	-0.0672312	-0.319404	1.22706	0.420403	2.8949	0.8258	18.0592	0.000547999
GTTAAGATCGTCTACCGGTGA	0.00136622	0.00152408	0.0363636	0.0390756	-4.01246	-1.12694	-4.12542	-5.37384	-4.62363	-3.68361	-3.99839	-4.00557	-4.49032	-4.14962	-3.57877	-4.07366	-1.20444	-1.04171	-2.98175	0.527413	-5.97958	-43.0133	-1.67105	0.000547999
TCTACCGGTGACAGAGCTATC	5.05068277998887e-05	7.56665145676422e-05	0.0363636	0.0390756	-9.83609	0.774949	-10.5642	-5.94072	-5.19012	-11.5442	-11.4202	-9.71117	-12.4507	-12.1963	-11.5656	-12.0302	0.788937	0.760111	-11.469	3.28348	-3.57939	-80.3564	-0.659505	0.000547999
AGAGCTATCTTGAGTATTTTT	0.00281195	0.00311994	0.0363636	0.0390756	-3.20154	-0.579905	-3.39998	-3.17165	-2.97661	-3.39998	-4.20681	-3.03101	-3.9793	-3.04873	-5.27057	-4.005	-0.750834	-0.343447	-2.91352	0.729622	-4.30108	-29.6407	-1.19524	0.000547999
GAGCTATCTTGAGTATTTTTA	0.000602764	0.000738172	0.0363636	0.0390756	-3.65362	-1.56412	-3.79546	-3.56756	-3.58777	-7.29846	-3.59928	-3.33324	-4.36389	-6.20433	-5.76199	-3.71679	-1.66652	-1.39866	-2.27572	0.995883	-2.53018	-36.8096	-0.488197	0.000547999
AGTATTTTTAAGGAGCATGGT	0.00175576	0.00200771	0.0363636	0.0390756	-0.491376	0.511383	-0.556731	-0.332428	-0.483872	-0.675301	-0.48526	-0.523108	-1.2061	-0.135087	-1.28557	-1.90046	0.446551	0.627865	-1.08143	0.414162	-2.50524	-24.4331	-0.526318	0.000547999
CGGTGATTTAATTAGCTCTGA	0.000298475	0.000355657	0.0363636	0.0390756	-1.73848	-0.000567311	-1.81585	-2.60955	-2.25147	-1.76142	-1.57178	-0.928954	-2.75025	-1.92661	-1.66543	-1.77544	-0.0489194	0.060261	-1.88986	0.544862	-3.81427	-34.0487	-0.864948	0.000547999
GGTGATTTAATTAGCTCTGAC	0.00100697	0.00112495	0.0363636	0.0390756	-1.78677	-0.123288	-1.92088	-2.64203	-1.35599	-2.04972	-1.63772	-1.95376	-2.96368	-2.27627	-1.54366	-1.7834	-0.167917	-0.0590798	-1.83695	0.501935	-3.63514	-27.3651	-1.08312	0.000547999
GCTCTGACTGGAGACCGTGAA	0.138671	0.141986	0.342756	0.347675	-5.70527	-4.96392	-5.96387	-6.12131	-5.49179	-4.8686	-5.13632	-9.61326	-6.05983	-8.69335	-11.5693	-5.09945	-4.82542	-5.30797	-1.10406	2.07179	-0.543285	-13.717	1.2912	0.224808
AAAAAACACCTTTAAATGTTT	0.310227	0.314488	0.584659	0.589739	1.43591	1.38684	1.47613	1.36434	1.26802	1.92133	1.65561	1.60065	1.41213	1.56396	1.16243	1.4719	1.40047	1.35837	0.0858962	0.228075	0.339886	-3.40918	6.55511	0.367188
ATGTTTTAGAACAAAAAGCAA	0.000481012	0.000592273	0.0363636	0.0390756	-0.535175	0.672795	-0.629005	-0.383264	-0.00265652	-0.549948	-0.65977	-0.123709	-2.0044	-1.40538	-1.04986	-0.658875	0.63148	0.751333	-1.28037	0.546814	-2.29722	-26.1415	-0.526662	0.000547999
ACAAAAAGCAAAAGAAATCAG	0.000615079	0.000714068	0.0363636	0.0390756	0.731011	1.52246	0.443725	0.143873	0.731011	1.00911	1.01586	0.851199	0.00484614	0.129663	0.165132	0.443725	1.49203	1.58177	-1.04343	0.504539	-2.13246	-26.3661	-0.549919	0.000547999
CAAAAAGCAAAAGAAATCAGT	4.56818939625695e-06	1.15740104136523e-05	0.0363636	0.0390756	-0.669216	1.48659	-0.74749	-0.658231	-1.11818	-0.336956	-0.57913	-0.120315	-2.25652	-1.16088	-0.85663	-0.757836	1.45462	1.53433	-2.22859	0.472359	-4.92552	-38.984	-1.10103	0.000547999
TAAAAGATTATATATTGACTG	0.0002751	0.000325911	0.0363636	0.0390756	-4.25531	-1.47236	-4.46124	-4.58849	-3.20712	-4.25633	-6.51957	-4.00485	-4.78058	-3.42624	-4.51756	-4.85009	-1.47168	-1.47932	-2.9335	0.691444	-3.99559	-30.0078	-0.616002	0.000547999
TATTGACTGATGAAATATTTG	0.000175884	0.000219906	0.0363636	0.0390756	-3.12511	0.514425	-3.6782	-4.02738	-2.46225	-5.33051	-3.02878	-3.00226	-4.17327	-5.05079	-3.6782	-2.73272	0.323123	0.733446	-4.19641	1.00503	-4.07494	-40.8234	-1.25144	0.000547999
AAATATTTGCAGAATTAACAT	4.86226532355285e-06	1.04042621525039e-05	0.0363636	0.0390756	-1.05653	1.29678	-1.24733	-1.05653	-0.916807	-1.30893	-0.520873	-0.823028	-2.30492	-1.31634	-2.15177	-1.3507	1.25336	1.35276	-2.48882	0.59187	-4.42153	-74.6077	-1.26736	0.000547999
AATATTTGCAGAATTAACATC	3.87474550265189e-05	6.13179653344899e-05	0.0363636	0.0390756	-9.75728	0.826348	-10.5378	-6.0237	-5.0676	-11.0752	-10.9383	-12.2945	-12.4009	-9.89593	-11.2292	-12.1099	0.749478	0.921233	-10.8866	3.87474	-2.84196	-65.6946	-0.703767	0.000547999
AAAAGATACCATTGATATCCT	4.07539729673157e-05	6.1040582591442e-05	0.0363636	0.0390756	-7.98659	0.577665	-8.94251	-6.52942	-5.68793	-9.30962	-10.7195	-12.559	-8.47232	-6.37514	-11.6321	-10.0492	0.581566	0.570453	-9.29894	2.83868	-3.37427	-83.7286	-0.810224	0.000547999
TACCATTGATATCCTCAGAAT	8.18334259582117e-05	0.000113122	0.0363636	0.0390756	-8.48933	1.44888	-9.50596	-5.144	-4.57394	-11.2437	-11.3578	-12.3639	-12.3338	-9.12171	-11.3374	-7.33638	1.43141	1.46606	-10.8807	3.28413	-3.48043	-122.94	-0.62422	0.000547999
ATTGATATCCTCAGAATAAGA	3.92638751134399e-05	6.09662949521456e-05	0.0363636	0.0390756	-9.811	-0.28807	-10.6522	-7.71159	-6.00792	-9.25494	-11.1556	-11.9085	-12.9901	-13.1845	-11.8233	-12.1505	-0.425025	-0.113093	-10.0158	3.69427	-2.63366	-41.7921	-0.785374	0.000547999
GAATAAGAATGAATATCTATT	0.000666661	0.000752009	0.0363636	0.0390756	-2.13177	-0.334301	-2.24469	-2.62093	-2.03121	-1.70778	-2.77618	-2.14643	-3.18255	-3.03449	-2.0369	-2.16326	-0.349633	-0.302805	-1.9868	0.491904	-3.93122	-24.6169	-1.10695	0.000547999
AATAAGAATGAATATCTATTC	0.00215569	0.00251932	0.0363636	0.0390756	-3.42643	-1.03153	-3.77764	-4.12567	-1.93599	-3.76778	-4.59771	-3.18944	-8.84133	-2.60896	-3.42344	-4.76789	-1.15234	-0.858239	-2.83037	1.20144	-2.09072	-23.387	-0.293331	0.000547999
TAAGAATGAATATCTATTCAG	0.000254492	0.000309416	0.0363636	0.0390756	-3.0061	-0.446825	-3.12534	-3.15679	-2.99096	-3.40208	-1.40381	-1.80737	-3.85873	-2.87112	-3.2784	-3.42837	-0.489625	-0.363828	-2.69239	0.572857	-4.40309	-31.0833	-0.689843	0.000547999
AGAATGAATATCTATTCAGGA	0.000216031	0.000279265	0.0363636	0.0390756	-2.24186	-0.303599	-2.41723	-3.00049	-2.24333	-1.82532	-1.31865	-1.62663	-4.31513	-2.49966	-2.4684	-2.69683	-0.331616	-0.262381	-2.11606	0.886861	-2.59352	-19.2619	-0.48666	0.000547999
GAATGAATATCTATTCAGGAG	0.0001153	0.000149016	0.0363636	0.0390756	-6.6468	-0.251618	-6.95593	-6.55286	-6.09296	-9.07241	-6.38044	-6.35137	-12.8865	-9.92539	-9.18696	-6.68196	-0.291999	-0.178821	-6.72761	2.14526	-3.85494	-51.1074	-0.630654	0.000547999
AATGAATATCTATTCAGGAGA	2.33486002323681e-05	3.89221067479122e-05	0.0363636	0.0390756	-9.79126	0.275334	-10.671	-7.14644	-6.94384	-11.4174	-11.6156	-11.7468	-9.91743	-12.7644	-11.4125	-12.7508	0.215149	0.361319	-10.8566	2.92658	-3.74451	-65.5982	-0.821667	0.000547999
TCTATTCAGGAGAGGGAGTTG	7.89443132900557e-05	0.000110942	0.0363636	0.0390756	-10.0895	-1.13089	-10.9536	-7.95823	-6.22305	-11.0926	-10.7567	-12.0291	-12.1352	-12.2645	-11.7878	-12.025	-1.1459	-1.10556	-9.68363	3.53918	-2.77833	-35.995	-0.533849	0.000547999
GAGAGGGAGTTGTAGAATATG	0.000971906	0.00110926	0.0363636	0.0390756	0.45563	1.24299	0.296957	0.209994	0.645535	0.508954	0.608875	0.470572	-0.73621	0.287745	0.207639	0.0162582	1.22169	1.27524	-0.897583	0.29149	-3.27062	-25.8588	-0.547475	0.000547999
GGAGTTGTAGAATATGTTGGA	0.00070531	0.000804835	0.0363636	0.0390756	-0.499985	1.55673	-0.554504	-0.55095	-0.720738	-0.443075	-0.483717	-0.0339141	-0.851872	0.138118	-0.629193	-0.757585	1.50298	1.62834	-2.12786	0.247392	-8.24217	-54.5239	-1.97343	0.000547999
GAGTTGTAGAATATGTTGGAC	0.00193584	0.00221941	0.0602273	0.0636647	-1.36107	0.0574129	-1.4757	-1.51102	-0.00645157	-0.624874	-1.36594	-0.783353	-2.07836	-1.48509	-1.91503	-2.19525	-0.00821207	0.162253	-1.51038	0.71524	-1.6822	-23.075	0.134922	0.0465244
GTAAAAAAGACACTATCACCG	0.000109895	0.000143047	0.0363636	0.0390756	-9.80157	-1.00842	-10.777	-7.76296	-7.11612	-11.7108	-11.139	-9.7394	-12.4569	-12.5904	-11.4672	-13.2058	-0.987155	-1.08977	-10.0331	2.96909	-3.18652	-54.0952	-0.596605	0.000547999
TGAATCAGACATCGATCAAGA	2.36254182884786e-05	3.82480856554902e-05	0.0363636	0.0390756	-6.48131	1.37571	-6.99329	-5.40582	-4.47764	-8.31864	-6.99514	-7.42442	-6.8173	-5.81673	-8.28713	-12.4401	1.29248	1.49604	-8.33159	1.66938	-5.2329	-76.8058	-0.710045	0.000547999
GAATCAGACATCGATCAAGAC	7.39944840067847e-05	9.55344590066114e-05	0.0363636	0.0390756	-7.3637	0.386796	-7.7508	-5.51982	-5.46813	-7.14499	-8.18901	-9.6283	-12.1548	-7.45033	-9.26719	-7.85351	0.268487	0.557869	-8.01041	1.9709	-4.36361	-48.4196	-0.809612	0.000547999
AGGGATGGCTCTTAATAATTT	2.82703694958698e-05	4.46557917544733e-05	0.0363636	0.0390756	-9.97742	0.369098	-10.8678	-7.94288	-6.40178	-11.954	-11.1388	-11.117	-12.0145	-12.2496	-11.354	-11.9098	0.37009	0.36283	-11.4549	3.66242	-3.08794	-64.8706	-0.815209	0.000547999
TTAAGAATTTCCCTTCTTCAG	4.43564226170021e-05	6.77183477180756e-05	0.0363636	0.0390756	-8.59515	0.315028	-9.57582	-6.72485	-5.87642	-8.88814	-7.3164	-11.9497	-12.6747	-12.0502	-10.7923	-9.88088	0.31987	0.309773	-9.84921	3.06348	-3.1808	-42.1254	-0.732041	0.000547999
TCAGGTGAAGTGCGATCTTAC	2.24301175894588e-05	3.17338486891887e-05	0.0363636	0.0390756	-1.1316	1.74404	-1.31077	-1.35007	-0.447199	-1.75697	-1.53102	-0.988772	-1.90323	-1.07611	-1.08903	-1.34656	1.68439	1.82312	-3.00246	0.403955	-7.25985	-53.3403	-2.25871	0.000547999
AACAAAAAAGCAAAACCCTGG	4.46876735502042e-05	6.89217284056195e-05	0.0363636	0.0390756	-9.76687	0.801981	-10.5106	-5.88955	-4.62893	-11.4307	-11.3566	-11.5328	-12.0751	-10.1621	-11.1673	-12.4204	0.771162	0.853755	-11.432	3.16922	-3.46842	-58.2386	-0.655546	0.000547999
TACCCCGCCGTTAAATCATCC	3.48891138936158e-08	6.99563297817271e-07	0.0363636	0.0390756	-4.48325	1.25879	-4.67012	-4.65465	-3.28904	-3.15994	-5.32204	-5.01125	-5.38378	-4.55331	-4.09077	-5.07003	1.22519	1.30325	-5.91775	0.803996	-7.45225	-77.9309	-2.32982	0.000547999
ACCCCGCCGTTAAATCATCCA	0.00289427	0.00331573	0.0369318	0.0396625	-8.44449	-3.55547	-9.6317	-4.87739	-5.50554	-9.20372	-11.3556	-12.6132	-12.1221	-10.2203	-5.73888	-12.355	-3.64648	-3.43053	-6.11099	3.91769	-1.3737	-30.8235	-0.109529	0.0078293
CCGTTAAATCATCCACGGAAC	7.66892755980788e-05	0.000110732	0.0363636	0.0390756	-10.1267	-1.34127	-11.0206	-7.94839	-5.84439	-11.5122	-11.6524	-12.3259	-13.1107	-11.8025	-11.6989	-12.0836	-1.32019	-1.3856	-9.86815	3.54053	-2.79695	-45.8078	-0.784586	0.000547999
GTCCGGCCCGACCATGATGCT	9.6737383989399e-05	0.000128537	0.0363636	0.0390756	-9.65333	-1.07659	-10.4332	-7.96506	-6.12797	-10.9944	-11.2238	-9.78593	-12.5926	-12.5744	-11.2239	-12.585	-1.03304	-1.14836	-9.55508	3.34607	-2.9092	-38.3245	-0.724858	0.000547999
TGCCCCCTTTGCTCCAGCAGT	2.11006007099285e-05	2.9729991510181e-05	0.0363636	0.0390756	-2.83315	0.0515503	-2.95638	-3.69776	-2.17414	-3.05123	-3.12755	-2.28065	-3.6779	-2.56877	-2.94598	-2.94078	0.0463233	0.0555594	-2.98758	0.599926	-5.04013	-46.2162	-1.82094	0.000547999
CTCATCCGGTAGCCACTGATG	0.00411775	0.00453178	0.0363636	0.0390756	-1.95119	-0.211644	-2.04884	-3.17288	-1.71052	-1.83299	-2.27794	-2.02129	-3.41746	-1.96764	-3.08529	-1.61731	-0.351764	0.00350248	-1.93426	0.562127	-3.40484	-26.3691	-0.891773	0.000547999
TCATCCGGTAGCCACTGATGA	4.28621974619323e-06	6.48798409025101e-06	0.0363636	0.0390756	-3.76593	1.47408	-3.94387	-3.56489	-3.1622	-3.6038	-4.36761	-3.70954	-5.28106	-4.08499	-4.18622	-4.11225	1.41712	1.56872	-5.3994	0.56	-9.60641	-89.1463	-2.56889	0.000547999
TCGTGATGATGCGGCTGCCGC	0.00860975	0.00925071	0.0363636	0.0390756	2.07774	1.18859	2.17385	2.05342	1.57811	2.41923	2.30373	2.05665	2.05789	2.19665	2.20121	2.2063	1.24092	1.09078	0.971483	0.196733	4.54322	1.08254	29.4793	0.000547999
TGGTCGGCGACATCGACGACA	2.1953314296691e-06	4.9141015358529e-06	0.0363636	0.0390756	-1.56383	0.901179	-1.694	-1.49821	-1.16672	-1.56489	-2.48931	-1.67342	-2.42827	-1.12108	-1.96873	-1.83222	0.900054	0.902416	-2.58201	0.418187	-6.19126	-51.168	-1.65264	0.000547999
ACGTTCGGCACGCCCGGTTTC	0.000676493	0.000748384	0.0363636	0.0390756	-0.916053	0.655011	-0.971661	-0.905206	-0.996211	-0.66572	-0.726846	-0.878406	-1.12615	-1.66155	-1.00155	-1.22372	0.658069	0.653343	-1.64138	0.275043	-5.98644	-68.6561	-1.69272	0.000547999
CGTTCGGCACGCCCGGTTTCG	0.0120516	0.0127037	0.0363636	0.0390756	-2.43649	-1.06969	-2.575	-2.57286	-2.29095	-3.79376	-2.00971	-3.11582	-2.72585	-1.96087	-2.42035	-2.89076	-0.993133	-1.19537	-1.4934	0.517887	-2.97568	-24.7758	-0.648277	0.000547999
TTCGGCACGCCCGGTTTCGCG	0.000199316	0.000237839	0.0363636	0.0390756	-4.81467	-1.12486	-4.98332	-5.53211	-4.74672	-4.36759	-3.32717	-5.25993	-5.29086	-5.16199	-5.16824	-4.78655	-1.17085	-1.06884	-3.90201	0.49056	-7.74116	-43.7396	-1.70885	0.000547999
GAGAAATCATCCATCTCATTA	1.11070972852463e-07	1.1529919954001e-06	0.0363636	0.0390756	-4.49228	1.40831	-4.7385	-4.3702	-3.53377	-4.57101	-6.46776	-4.35506	-6.27402	-6.16353	-4.46696	-5.61324	1.37536	1.46246	-6.15645	1.14224	-5.52369	-127.687	-2.11677	0.000547999
TTGCCCGCCACGATGCCGGTG	0.00183539	0.00202322	0.0363636	0.0390756	-2.44327	-0.664279	-2.60088	-2.29137	-2.88955	-3.01495	-3.38435	-2.61933	-2.70334	-2.1126	-2.47284	-2.19513	-0.638179	-0.738594	-1.91541	0.428064	-4.37725	-32.2216	-1.30928	0.000547999
GCCGGTGCCGAAGGTGGTGTT	9.00508768342583e-05	0.0001275	0.0363636	0.0390756	-10.19	-0.0439068	-11.1573	-6.27278	-5.05457	-11.2757	-11.3402	-12.4581	-12.9397	-12.3789	-11.8507	-12.7241	0.0205142	-0.151346	-11.1681	3.72683	-2.89749	-80.8994	-0.536693	0.000547999
TTGCCGTCTTTATCCACCACC	4.12351773470264e-07	2.16820428984011e-06	0.0363636	0.0390756	-5.09086	0.17369	-5.28321	-5.48995	-4.35553	-5.18771	-5.08175	-5.27638	-7.74827	-6.2201	-5.20571	-4.7156	0.141818	0.23285	-5.47465	0.71291	-8.2238	-65.3105	-1.72363	0.000547999
CTCTCATAAGGCTCCAGCTTA	3.57900437803568e-05	5.65095180402184e-05	0.0363636	0.0390756	-9.99006	0.366536	-10.8191	-7.3554	-5.34755	-11.3116	-10.9493	-11.6064	-12.3912	-12.4255	-11.246	-12.334	0.297013	0.479651	-11.6063	3.50731	-3.2867	-57.0464	-0.718018	0.000547999
GCCACGGCACTTTGACAAAAT	0.0575472	0.0598004	0.184659	0.190206	-9.1174	-5.28886	-9.84152	-5.35898	-4.24253	-11.6987	-10.3095	-11.8854	-12.1655	-8.79219	-11.5331	-10.205	-6.26433	-4.24714	-4.37835	3.6559	-1.0352	-10.2912	1.36341	0.148441
AATCCGGATCGCCCAGGTATT	7.15425002503939e-06	1.75310040414305e-05	0.0363636	0.0390756	-2.19164	0.812529	-2.53049	-2.17096	-1.14575	-3.57813	-1.07584	-3.13181	-2.53049	-3.73745	-2.08067	-3.048	0.859784	0.758661	-3.29211	0.98142	-3.27285	-55.6504	-0.89033	0.000547999
CCAAAGCCATATTTCTTCATA	0.00067313	0.000817091	0.0363636	0.0390756	-9.34567	-3.25419	-10.466	-7.23744	-5.76763	-11.8236	-10.962	-11.8727	-12.3426	-12.8983	-11.1635	-8.69016	-3.51204	-2.95747	-7.32384	3.22402	-2.17083	-18.0072	-0.371843	0.000547999
TATTTCTTCATATCGAAGTTT	9.8997635320544e-06	1.63561528867597e-05	0.0363636	0.0390756	-4.58574	0.381939	-4.81221	-4.32012	-3.94566	-3.88702	-5.11927	-4.79855	-7.05509	-4.73889	-5.16685	-5.23972	0.265377	0.551096	-5.20846	0.741463	-7.33931	-43.0495	-1.48373	0.000547999
ATATCGAAGTTTTCGAGGATA	1.49549033501295e-07	1.37009703604083e-06	0.0363636	0.0390756	-5.7038	1.08214	-6.08191	-5.12199	-3.77048	-6.04377	-5.9674	-6.44245	-7.1973	-4.91141	-6.74237	-7.73027	1.0016	1.23493	-7.16333	1.22157	-6.02231	-61.3202	-1.93308	0.000547999
ATCGAAGTTTTCGAGGATATT	3.6442208288366e-05	6.15689593673782e-05	0.0363636	0.0390756	-6.37058	0.96838	-6.71604	-5.34404	-0.389756	-5.88661	-7.3974	-6.6119	-10.015	-6.65528	-7.72051	-7.19967	0.877643	1.13104	-7.93008	1.46625	-4.81832	-63.3019	-0.503946	0.000547999
ATCTGCACAATATGTATTCCA	2.50209052248852e-05	4.17587366524347e-05	0.0363636	0.0390756	-9.76272	0.424788	-10.674	-6.76006	-6.77191	-11.6405	-11.4415	-11.3131	-12.2514	-9.9865	-11.8892	-12.0914	0.402422	0.468049	-11.099	3.0625	-3.45688	-53.9876	-0.797476	0.000547999
GCACAATATGTATTCCACCGG	5.0763197616961e-07	1.99626360185675e-06	0.0363636	0.0390756	-5.26315	0.302885	-5.51525	-5.17327	-4.57986	-6.43425	-5.92266	-4.77524	-7.68352	-5.26257	-5.68959	-5.87488	0.241739	0.380148	-5.84159	0.891978	-6.5862	-59.1249	-1.73704	0.000547999
CCACCGGATGAAGGCGGCGGC	0.393963	0.397933	0.469176	0.474226	-4.00633	-3.68414	-4.0987	-4.24206	-3.44374	-3.86918	-5.68823	-3.41088	-4.50523	-4.15493	-3.77078	-4.23624	-3.96449	-3.268	-0.44045	0.816667	-0.479905	-8.1288	1.7132	0.310079
CACCGGATGAAGGCGGCGGCA	0.000737157	0.000834861	0.0363636	0.0390756	-2.65093	-0.125708	-2.83713	-2.86921	-2.43207	-2.45875	-2.49431	-2.57395	-3.90765	-2.94762	-3.31733	-3.18954	-0.175234	-0.0266786	-2.67606	0.425096	-6.33221	-52.3833	-1.76138	0.000547999
CCGGATGAAGGCGGCGGCATG	4.63901872785698e-05	6.32725637905784e-05	0.0363636	0.0390756	-6.62074	-1.96524	-6.88977	-7.16012	-5.00079	-7.43941	-6.75069	-5.46305	-6.27685	-6.97276	-8.45945	-7.90646	-1.97095	-1.92724	-4.9209	1.12676	-4.17459	-36.1197	-1.09264	0.000547999
CCCGCCGTTTTTCTGCATCTC	0.00189138	0.00216945	0.0363636	0.0390756	-5.50909	-2.03928	-5.76693	-4.8333	-5.69697	-5.33187	-4.77067	-6.47741	-5.54266	-7.31416	-6.13883	-12.3692	-2.1247	-1.90737	-3.73711	1.14783	-3.31497	-37.76	-0.251592	0.000547999
TGCCCGGCAATCGCCCCTTTA	9.06797243863528e-05	0.000110607	0.0363636	0.0390756	-3.27849	-0.0611033	-3.35732	-3.20826	-3.27536	-3.34958	-3.39263	-3.24014	-4.12017	-3.6553	-3.67018	-2.77845	-0.077394	-0.0291606	-3.27004	0.356121	-8.83772	-53.2834	-3.0944	0.000547999
TCGCCCCTTTATAGAACGCGT	1.48528567107752e-06	3.56926995615799e-06	0.0363636	0.0390756	-3.90983	-0.124921	-4.04032	-4.62278	-3.42197	-4.14912	-4.04606	-3.82323	-5.29684	-3.90627	-4.42364	-3.7841	-0.133744	-0.120263	-3.84297	0.499573	-8.00944	-51.1901	-2.04418	0.000547999
TTCAGCGGCTCCCCCTCTTTC	0.00745031	0.00791898	0.0366477	0.0393694	-4.02559	-2.057	-4.13659	-4.09956	-5.61817	-3.88155	-4.30915	-2.98665	-4.38527	-4.06382	-3.72788	-4.63522	-1.99207	-2.18853	-2.06089	0.675371	-3.01896	-30.6205	-0.65436	0.000547999
GATCGCTTTGCTGTTTTCATG	0.0017145	0.0018798	0.0363636	0.0390756	-2.85616	-0.0723408	-2.95535	-3.64926	-2.62932	-3.01154	-3.35924	-2.53489	-3.43822	-2.87977	-2.97207	-2.8083	-0.131589	0.0346031	-2.86966	0.411475	-6.84948	-52.4323	-2.85422	0.000547999
ATCGCTTTGCTGTTTTCATGA	0.000842755	0.000956661	0.0363636	0.0390756	-2.60608	0.532923	-2.68776	-2.97721	-2.56029	-2.30549	-2.69306	-2.60267	-3.55253	-2.56307	-2.68645	-3.11656	0.462902	0.658993	-3.23843	0.350892	-9.61456	-42.0306	-2.92226	0.000547999
TCGCTTTGCTGTTTTCATGAT	0.000140166	0.000187104	0.0363636	0.0390756	-6.6071	0.763732	-7.06998	-4.97767	-5.37263	-6.79523	-6.79824	-7.44998	-12.057	-6.45797	-11.5893	-11.9165	0.639069	0.92594	-7.74332	2.76145	-3.1496	-58.5314	-0.63125	0.000547999
CGCTTTGCTGTTTTCATGATG	9.2093715670514e-05	0.000124173	0.0363636	0.0390756	-10.1313	0.521232	-11.0595	-6.37672	-5.39284	-11.44	-10.8858	-11.6283	-12.6055	-12.8268	-12.4634	-12.3257	0.466697	0.608542	-11.0665	3.97093	-3.18179	-47.3359	-0.547479	0.000547999
CCTCTTCCGCCAGTTTGATCG	0.143193	0.146711	0.272443	0.277532	-2.28857	-1.69996	-2.34396	-2.1106	-1.45897	-2.49941	-2.42508	-5.03459	-4.65124	-2.34372	-2.10039	-2.32568	-1.4588	-2.08344	-0.6627	0.866209	-0.528391	-20.055	1.09773	0.171878
CCCGCCACCGTGCCCGGCGTA	0.0823006	0.0844796	0.155966	0.160802	-3.32316	-2.46509	-3.79199	-3.81834	-4.24833	-3.29827	-2.35715	-2.97054	-4.44256	-2.87434	-4.07976	-4.012	-2.35385	-2.70043	-1.02168	0.870089	-1.02819	-9.1287	0.572658	0.0775268
CCGCCACCGTGCCCGGCGTAC	0.0506483	0.0530479	0.0803977	0.0839761	-5.08591	-3.98548	-5.25626	-5.09723	-6.85433	-12.2365	-4.45663	-4.81325	-5.14311	-5.76268	-10.9848	-4.93025	-4.26922	-3.58066	-1.60719	1.8829	-0.833067	-15.7426	0.0740622	0.0542744
CCGGCGTACCGGAAGCCAGAT	6.30960260201287e-05	9.17313673666112e-05	0.0363636	0.0390756	-9.62579	0.0338389	-10.4894	-6.45476	-5.89752	-11.5112	-11.3813	-12.1524	-12.3383	-12.2926	-9.36946	-12.2093	0.0299595	0.0383993	-10.4747	3.54098	-2.89889	-58.4203	-0.655262	0.000547999
GAAGTCAGCGATTTTTTACTG	6.5431880927959e-05	9.3960864807893e-05	0.0363636	0.0390756	-9.25042	0.644622	-10.0669	-6.15437	-5.5352	-9.04386	-11.1266	-12.0258	-12.6257	-12.5834	-9.26494	-12.7257	0.591359	0.732205	-10.4118	3.83079	-3.16851	-45.645	-0.55026	0.000547999
AAGTCAGCGATTTTTTACTGT	4.18704446964158e-05	6.54368695544617e-05	0.0363636	0.0390756	-10.1006	0.780732	-11.0964	-6.19461	-5.59231	-11.1073	-12.1546	-11.9617	-12.5427	-12.4102	-11.2441	-12.1525	0.719038	0.872755	-11.8661	3.6021	-3.16249	-91.8411	-0.555445	0.000547999
GTCGGGATTCCCCTGATCGTC	5.61148455508275e-06	8.11833128721221e-06	0.0363636	0.0390756	-3.23201	0.575877	-3.37569	-3.16991	-2.98102	-3.15151	-3.60235	-2.98728	-4.69902	-3.58901	-3.56563	-3.49498	0.591917	0.543033	-3.89574	0.421913	-9.67137	-94.1315	-2.21106	0.000547999
TCGGGATTCCCCTGATCGTCA	0.000110962	0.000141138	0.0363636	0.0390756	-2.89362	0.589031	-3.01571	-2.91711	-2.15698	-3.52347	-2.84341	-2.51104	-3.63788	-3.78662	-2.8729	-4.03076	0.501386	0.759832	-3.67428	0.681596	-5.43889	-48.4643	-1.86929	0.000547999
AACATATCGCGCGTAGCGTTA	6.98497112817924e-05	9.89569409997162e-05	0.0363636	0.0390756	-8.31914	0.542495	-9.17578	-6.74982	-4.99143	-11.3612	-11.3286	-7.43903	-12.503	-12.5864	-9.09224	-9.07387	0.535978	0.548643	-9.66747	2.88202	-3.61547	-56.3387	-0.707154	0.000547999
AGCGTTAGCGGGCGCCATTTC	0.000858923	0.000977147	0.0363636	0.0390756	-3.41525	-0.167899	-3.58902	-4.23112	-2.7612	-3.60228	-3.52005	-2.78674	-4.42399	-2.88455	-3.8102	-3.71514	-0.252441	-0.0123165	-3.55043	0.67802	-5.09964	-42.3789	-1.98974	0.000547999
GCCCAGGTTCCCCGCCTGCGG	4.05928056981924e-05	6.35088554499816e-05	0.0363636	0.0390756	-10.1899	-0.804377	-11.0243	-7.04105	-6.71842	-11.8766	-11.4385	-12.1979	-11.8939	-12.3626	-11.3373	-12.7521	-0.873621	-0.671908	-10.2728	3.21629	-3.05053	-47.3516	-0.85151	0.000547999
TCGACGGCATTACCGCCCTGT	0.00611769	0.00662391	0.0363636	0.0390756	-1.38154	-0.048815	-1.61138	-1.36602	-1.62707	-1.26363	-1.22537	-0.595649	-2.03741	-1.77402	-1.93455	-1.74811	-0.13473	0.0835669	-1.56513	0.421541	-3.37713	-18.9544	-0.540629	0.000547999
GACGGCATTACCGCCCTGTCT	0.000517755	0.000610277	0.0363636	0.0390756	-6.9641	-0.715203	-7.28154	-6.94881	-6.32207	-6.71581	-7.32919	-8.81969	-7.79508	-8.17795	-9.16041	-5.74894	-0.46354	-1.09351	-6.58937	1.37519	-4.9383	-26.1506	-1.62953	0.000547999
CCTGCGTCGCCATTGCATCCA	6.65405132311535e-05	0.000103444	0.0463068	0.0493377	-6.02387	-0.581288	-6.32866	-5.98734	-5.49304	-7.32557	-7.05735	-5.83479	-7.82122	-6.40426	-0.823289	-7.44401	-0.518335	-0.702044	-5.70573	1.15968	-4.12089	-44.7198	-0.0399108	0.023282
GGCCACCATGCCCTGCTTCGC	0.0240486	0.0256008	0.0664773	0.0698582	-2.52401	-1.7927	-2.60446	-2.61394	-2.13798	-2.62443	-2.30191	-1.95322	-4.64253	-2.57291	-5.04821	-2.93523	-1.73747	-1.8727	-0.776905	0.530005	-1.32629	-18.6215	-0.053694	0.023282
ACCATGCCCTGCTTCGCGCGA	4.16423267289612e-05	6.9255839653353e-05	0.0363636	0.0390756	-6.92228	0.627604	-7.88341	-5.69403	-5.2895	-1.16115	-8.59088	-7.05351	-9.83471	-8.64952	-9.13001	-9.11744	0.541375	0.742375	-8.50651	2.13613	-3.53736	-66.5363	-0.353274	0.000547999
CCATGCCCTGCTTCGCGCGAA	0.000143126	0.000191608	0.0363636	0.0390756	-9.89914	-2.24268	-10.9408	-7.93326	-6.2663	-11.217	-11.174	-11.902	-12.6101	-12.9142	-11.5847	-12.252	-2.44242	-1.97942	-8.81065	3.58752	-2.58939	-35.7011	-0.559867	0.000547999
GCCCTGCTTCGCGCGAACGGG	6.22562870288968e-05	8.88448214626969e-05	0.0363636	0.0390756	-9.00624	-0.901952	-9.57362	-6.31206	-5.50676	-11.4483	-10.7915	-9.85811	-9.87505	-9.21984	-11.2393	-9.93435	-0.993339	-0.716373	-8.51878	2.80399	-3.00614	-41.6381	-0.81066	0.000547999
CAATAACACTAAAACAGCTTC	3.08699788170299e-05	4.14197154273371e-05	0.0363636	0.0390756	-3.20174	1.11888	-3.37895	-3.49897	-1.97819	-3.24386	-3.70872	-2.75963	-3.81088	-3.36452	-3.63193	-2.79084	1.05383	1.26128	-4.49162	0.507012	-9.18367	-46.935	-2.38834	0.000547999
ATAACACTAAAACAGCTTCCT	0.000310408	0.000397979	0.0363636	0.0390756	-7.88148	0.484802	-8.74219	-6.27046	-5.65071	-1.3417	-8.65264	-8.6119	-12.3882	-12.1277	-11.7738	-9.2134	0.505882	0.449719	-9.29595	4.01935	-2.30877	-54.2994	-0.264759	0.000547999
ACTAAAACAGCTTCCTGAGAG	5.5101952268494e-07	2.80570856338758e-06	0.0363636	0.0390756	-5.56948	-0.12328	-5.75088	-5.60864	-5.18314	-5.97007	-5.44176	-5.71183	-7.31582	-7.25466	-4.47079	-7.90907	-0.16961	-0.070588	-5.63709	1.25015	-4.74846	-52.3958	-1.60391	0.000547999
ATCATCGTTATTCTCCAGAAA	0.000155088	0.000216762	0.0363636	0.0390756	-0.970668	0.755777	-1.33705	-2.02381	-0.598282	-1.53921	0.0220254	-0.931923	-3.21746	-0.924905	-1.96372	-1.34428	0.702609	0.818152	-2.02682	0.946393	-2.251	-27.0448	-0.453651	0.000547999
TCATCGTTATTCTCCAGAAAT	0.000116758	0.000157707	0.0363636	0.0390756	-6.824	0.824164	-7.36686	-5.48873	-5.46185	-6.2685	-11.524	-7.83601	-12.1211	-7.58784	-6.68212	-12.7232	0.753882	0.959231	-8.42675	2.41745	-3.75137	-85.5088	-0.7505	0.000547999
CATCGTTATTCTCCAGAAATA	1.43733329333802e-05	2.14335688936442e-05	0.0363636	0.0390756	-6.81367	-0.0237997	-7.15853	-5.59161	-5.22249	-6.87516	-7.99087	-7.25628	-7.61137	-6.83544	-7.71824	-8.21855	-0.171867	0.197881	-7.03995	1.104	-6.56057	-60.7216	-1.85056	0.000547999
TTCTAAGCCTGGTGCATAACT	0.000102785	0.000140664	0.0363636	0.0390756	-9.23729	0.24055	-10.4515	-6.08267	-5.60239	-11.5739	-11.2262	-8.30243	-12.7115	-12.3029	-11.424	-12.3189	0.196006	0.313087	-10.759	3.33394	-3.02434	-74.149	-0.744138	0.000547999
CTGAAATAATCCTCGTTTTGC	0.000768826	0.000872637	0.0363636	0.0390756	-0.749086	0.514268	-0.805302	-0.749031	-0.98731	-0.399722	-0.226456	-1.8123	-1.37576	-0.79847	-0.690121	-0.958239	0.479196	0.566187	-1.33246	0.418025	-3.28972	-34.7351	-0.699542	0.000547999
TGAAATAATCCTCGTTTTGCC	0.000912544	0.00100617	0.0363636	0.0390756	-1.45998	0.408674	-1.57108	-1.68005	-1.2748	-1.42855	-1.35633	-1.57507	-2.14426	-2.0668	-1.28442	-1.65447	0.405565	0.421246	-1.94693	0.312632	-6.20346	-38.7341	-1.91599	0.000547999
ATAATCCTCGTTTTGCCAGGA	6.0726619314544e-05	9.03688275180584e-05	0.0363636	0.0390756	-9.26063	1.17453	-10.4013	-5.61644	-4.73063	-11.209	-11.1152	-12.2446	-12.7925	-12.4015	-7.39469	-12.3744	1.07438	1.2798	-11.8226	3.91294	-3.17489	-42.708	-0.710723	0.000547999
TAATCCTCGTTTTGCCAGGAA	4.37129030424689e-05	6.28136449370571e-05	0.0363636	0.0390756	-9.57696	-0.34505	-10.2426	-7.61717	-5.98513	-11.5993	-11.3213	-9.67748	-12.2308	-9.98274	-11.7432	-12.1544	-0.494191	-0.0662522	-10.0008	2.99916	-3.78287	-60.5398	-0.742257	0.000547999
TGCCAGGAAAGGAGTAAACTT	4.61203058795991e-05	6.97076399433623e-05	0.0363636	0.0390756	-10.2741	1.45713	-11.1604	-5.96167	-4.6045	-11.2863	-11.4125	-11.6665	-12.5179	-12.7036	-11.3529	-12.6644	1.38235	1.56078	-12.9224	3.9998	-3.18373	-82.357	-0.853704	0.000547999
AAACTTATGAGATAGCTCACA	0.000658011	0.000789085	0.0428977	0.0458269	-1.60038	0.690797	-1.85476	-1.87474	-2.16473	-1.07849	-1.60038	-0.938436	-2.05133	0.508912	-1.96847	-2.17646	0.57649	0.885564	-2.53984	0.587206	-3.43442	-31.657	-0.0496847	0.0155432
AACTTATGAGATAGCTCACAC	3.87061220057408e-05	6.0917154206044e-05	0.0363636	0.0390756	-10.0817	0.29803	-10.9936	-6.71819	-5.25164	-11.1597	-10.854	-11.8753	-12.2516	-12.8341	-11.432	-12.3615	0.192341	0.460461	-11.0397	3.71905	-3.23942	-47.7463	-0.66951	0.000547999
CTTATGAGATAGCTCACACAG	0.000184286	0.00024475	0.0363636	0.0390756	-6.26545	0.495839	-8.68215	-4.43183	-5.09037	-11.5934	-11.2339	-9.63298	-6.26545	-10.1316	-4.87425	-12.472	0.484234	0.510162	-8.01967	3.84755	-2.36438	-74.7481	-0.52171	0.000547999
TTATGAGATAGCTCACACAGG	0.000124792	0.000157165	0.0363636	0.0390756	-1.54185	0.793558	-1.66025	-1.20523	-1.68643	-1.15259	-2.67855	-1.82091	-2.50414	-0.868944	-1.55925	-1.70269	0.72289	0.892062	-2.45536	0.580497	-4.36539	-30.2963	-1.30344	0.000547999
GCTCACACAGGAGGAACGATG	0.000151546	0.000198223	0.0363636	0.0390756	-9.44499	-1.46274	-10.6083	-7.44755	-7.76012	-11.9837	-6.6547	-12.03	-12.6248	-12.5288	-11.755	-12.5241	-1.30331	-1.80246	-8.97645	3.66377	-2.62261	-28.7611	-0.671254	0.000547999
TTCGCTCAGCCGTTTAACACC	0.000352143	0.000408473	0.0363636	0.0390756	-4.22499	-0.63517	-4.38088	-4.62842	-4.18662	-5.27348	-5.03099	-4.15639	-6.15743	-4.27254	-3.89568	-3.95552	-0.529451	-0.773783	-3.83789	0.681003	-5.6793	-32.9088	-1.44249	0.000547999
CCGTTTAACACCATGAACAAC	2.27584238895283e-07	1.16716863758216e-06	0.0363636	0.0390756	-3.03209	0.926697	-3.21562	-3.21341	-2.50531	-2.57349	-2.9448	-2.94574	-3.91318	-3.47339	-4.30178	-3.54056	0.911485	0.971537	-4.1516	0.549021	-6.95647	-64.5886	-2.22911	0.000547999
ACCATGAACAACCCGAACCAG	9.19719318401704e-05	0.000126592	0.0363636	0.0390756	-10.124	-1.51428	-10.8966	-8.19386	-6.63656	-11.5798	-11.2699	-11.9	-11.9126	-12.2024	-11.3006	-12.1755	-1.52916	-1.50027	-9.34915	3.51395	-2.95217	-61.5564	-0.620225	0.000547999
CCATGAACAACCCGAACCAGC	0.000144346	0.000185501	0.0363636	0.0390756	-2.33272	0.898844	-2.43121	-2.29877	-1.67668	-2.45389	-1.71726	-2.34756	-3.68884	-2.53472	-2.55148	-3.34031	0.777465	1.07452	-3.35664	0.669518	-5.07893	-56.8929	-1.46677	0.000547999
ATATCAGATCCCCAGCCAGCA	0.027394	0.0286147	0.125	0.129553	-9.42109	-5.39118	-10.2147	-6.59132	-5.07883	-11.7433	-11.0857	-12.0661	-12.0962	-12.2965	-9.01852	-9.97729	-5.16225	-5.85729	-4.81462	3.71751	-1.13927	-15.3508	0.560293	0.0781324
AGTCGCAGCAGATCCAGCAAA	5.16953935195664e-05	7.81237603350867e-05	0.0363636	0.0390756	-9.68367	1.62745	-10.5937	-5.42743	-4.18129	-11.6811	-8.90691	-11.6413	-12.283	-12.9647	-11.886	-12.2014	1.51243	1.78675	-12.2189	3.49191	-3.22981	-47.3658	-0.859721	0.000547999
GTCGCAGCAGATCCAGCAAAA	3.11898855712815e-05	5.06990131359649e-05	0.0363636	0.0390756	-10.1161	0.335551	-10.9536	-6.95461	-5.98053	-11.6146	-11.1396	-12.1044	-12.5629	-11.5673	-11.6927	-12.8266	0.257741	0.44456	-11.155	3.19997	-3.68091	-68.5583	-0.616801	0.000547999
AGGGATGCTCAATCAGCAGCT	0.000183029	0.000222828	0.0363636	0.0390756	-5.6831	0.126757	-5.85331	-5.59948	-5.0506	-6.21982	-5.60773	-7.10085	-6.51565	-5.61335	-6.96189	-5.7582	-0.0283337	0.343097	-6.10331	0.706225	-8.82148	-51.7001	-2.55157	0.000547999
CAGCAGCATCTGCAAACGCAA	0.000231635	0.000297946	0.0363636	0.0390756	-5.32068	-0.0513071	-5.53927	-5.49197	-4.87192	-8.16702	-4.88758	-5.23071	-12.0223	-5.11937	-6.46572	-9.89139	-0.080028	-0.0231038	-5.76212	1.71803	-3.85041	-141.761	-0.584587	0.000547999
AATAACCAGCAGCGTATCCAG	1.90403475215543e-07	1.45054413828549e-06	0.0363636	0.0390756	-4.47667	0.278116	-4.76318	-4.88606	-3.8372	-3.52737	-4.61425	-4.63608	-5.87547	-4.05147	-5.85896	-5.372	0.273775	0.279921	-5.08543	0.818372	-5.97221	-123.718	-1.775	0.000547999
GTATCCAGCAGGGCCAGCTGC	7.19463232400374e-05	8.829053987444e-05	0.0363636	0.0390756	-4.02799	-0.0303355	-4.32165	-3.93412	-3.49283	-4.9997	-4.26415	-3.45649	-5.43128	-4.59757	-4.04362	-6.06086	0.0453933	-0.165169	-4.22678	0.88745	-5.09228	-45.7073	-1.56053	0.000547999
CCCAACAGCGGCGGCGGTATG	0.0413726	0.0428757	0.0474432	0.0505179	-2.56768	-1.49397	-2.69879	-2.66577	-2.2231	-3.09754	-2.38998	-3.19277	-3.04149	-3.06901	-2.56696	-1.78513	-1.36631	-1.66338	-1.15549	0.515813	-2.02033	-10.0354	-0.0885082	0.0155432
ATGCTGAACGGCGGTACCGGC	0.000988716	0.00115475	0.0383523	0.0411324	-1.80289	-0.225549	-1.92895	-2.2553	-1.42899	-2.18471	-1.89992	-1.62534	-0.466662	-1.83021	-3.37766	-3.03346	-0.303077	-0.129693	-1.74273	0.773607	-2.13935	-23.555	-0.0887164	0.00789047
GCGGTACCGGCCAGAGCAGCG	0.00616455	0.0067283	0.0434659	0.0463439	-6.10484	-3.38898	-6.5396	-6.46379	-4.61023	-4.27098	-7.09469	-4.56029	-8.89734	-10.0155	-6.27758	-8.13535	-3.28676	-3.54294	-3.15605	2.2387	-1.22701	-17.2631	-0.123384	0.00789047
CGGTACCGGCCAGAGCAGCGG	0.0179514	0.0188293	0.0363636	0.0390756	-2.38645	-1.12602	-2.44961	-2.45544	-2.30604	-3.10928	-3.25722	-2.21175	-2.9384	-2.46809	-2.36266	-2.23411	-1.05088	-1.27266	-1.33957	0.432665	-3.0039	-22.0457	-0.955809	0.000547999
GGTACCGGCCAGAGCAGCGGC	0.000278995	0.000349025	0.0363636	0.0390756	-4.49476	-1.86808	-4.64917	-5.13019	-4.58009	-4.68412	-4.70334	-4.2281	-7.29702	-4.94601	-3.22568	-4.35332	-1.84053	-1.92585	-2.81717	0.781821	-4.03818	-22.5372	-0.676971	0.000547999
GGGAAGATGCTGCCCCAGCGG	0.0141554	0.0148934	0.0411932	0.0440384	-2.59124	-1.29114	-2.75882	-3.48592	-1.9672	-2.69561	-1.82526	-2.62107	-3.7171	-2.47678	-3.15824	-3.12355	-1.21241	-1.4358	-1.48773	0.647891	-2.16682	-22.3805	-0.242569	0.00789047
AACGGCGATATGCTTAACCGG	0.00106834	0.00120051	0.0363636	0.0390756	-5.06908	-0.402483	-5.23464	-5.45196	-4.64344	-5.10968	-4.02621	-5.1462	-6.38025	-5.23383	-5.03433	-5.94088	-0.537834	-0.179557	-4.92694	0.70948	-7.00572	-40.7865	-1.93705	0.000547999
CTTAACCGGCAGAACTAAAAT	0.000463843	0.000547409	0.0363636	0.0390756	-1.4198	0.851228	-1.54572	-1.13046	-0.849049	-1.51613	-1.45506	-1.03246	-2.32829	-1.91082	-2.1752	-1.66271	0.763555	0.989137	-2.34079	0.496179	-4.87473	-38.9355	-1.36844	0.000547999
GCGCAGCAGCTCAGCGGCGCG	0.053829	0.0558888	0.129261	0.133499	-1.21897	-0.908015	-1.35939	-1.10892	-1.0107	-1.18914	-2.36072	-1.13474	-1.83995	-1.55905	-1.35238	-2.61401	-0.820719	-1.03048	-0.447302	0.51954	-1.03198	-9.3371	0.394082	0.101568
CGCAGCAGCTCAGCGGCGCGC	0.19371	0.196662	0.197869	0.202269	-3.99792	-3.25685	-4.13075	-4.31777	-3.98396	-4.70568	-4.09911	-3.88839	-5.45785	-3.57699	-3.35102	-4.3343	-3.02365	-3.59215	-0.776521	0.795161	-1.02292	-9.80993	1.13512	0.131787
GGGTTGGTTGACGGTGTAAAC	0.000443814	0.00053044	0.0363636	0.0390756	-3.33576	-0.863702	-3.45717	-3.27027	-3.35255	-4.86576	-3.8846	-3.28969	-6.34142	-2.84569	-4.9398	-3.30716	-0.980143	-0.668433	-2.7343	0.983334	-2.94917	-41.8549	-0.756539	0.000547999
ATCAAGCAGTTTGTGATTAAG	4.80426873765489e-05	7.52107083642957e-05	0.0363636	0.0390756	-10.0457	1.09385	-11.1241	-5.83089	-4.35598	-11.3341	-11.8019	-11.826	-13.0478	-12.8975	-11.213	-12.6995	1.03759	1.16298	-12.5334	4.02086	-3.0221	-75.2987	-0.634602	0.000547999
ATGAATCGACACGCAGCCTAA	1.0312438590396e-06	4.13598772447134e-06	0.0363636	0.0390756	-7.39312	1.48027	-7.82114	-5.5168	-4.71262	-8.31528	-6.83766	-8.26233	-9.89044	-7.66406	-8.43802	-10.085	1.40409	1.58795	-9.28764	1.91913	-4.72423	-84.7865	-1.1421	0.000547999
TGAATCGACACGCAGCCTAAG	0.000562862	0.000631571	0.0363636	0.0390756	-1.01797	0.938972	-1.09789	-0.909994	-1.42552	-1.22831	-0.228156	-1.2015	-1.31573	-0.821245	-1.09714	-1.05696	0.970148	0.881069	-2.03334	0.257376	-7.80032	-36.7466	-1.68688	0.000547999
CGGCAGCTGCGGCGCGGCGGC	0.110225	0.112826	0.212784	0.218004	-2.41217	-1.94285	-2.52978	-3.16174	-3.2567	-3.30291	-1.90354	-2.42803	-2.4803	-2.28407	-2.03554	-3.56038	-1.86302	-2.12848	-0.648658	0.661635	-1.07489	-8.39066	0.911901	0.140629
GCTTCCAGCGCGTCAATATCA	3.85120623641218e-05	5.89235961669097e-05	0.0363636	0.0390756	-10.2042	-1.43956	-10.9567	-8.56704	-6.85943	-11.7369	-10.6742	-11.8808	-12.0773	-12.3379	-11.1533	-11.9327	-1.50531	-1.31181	-9.64033	3.27195	-2.93029	-43.009	-0.698208	0.000547999
CCAGCGCGTCAATATCAAAGG	6.57609764027651e-05	9.36440407255851e-05	0.0363636	0.0390756	-3.65371	-0.642929	-3.84558	-3.69118	-2.97551	-5.23192	-3.82446	-3.07509	-5.0932	-2.15902	-4.32453	-4.59655	-0.708813	-0.507115	-3.25669	0.930145	-3.6249	-57.0879	-0.765141	0.000547999
AGCGCGTCAATATCAAAGGAT	5.49296961956594e-05	8.09697809732853e-05	0.0363636	0.0390756	-9.02125	0.91794	-9.79131	-6.15778	-5.01046	-8.24012	-8.77477	-11.3806	-12.1353	-12.0866	-12.0396	-12.7465	0.826393	1.07691	-10.7846	3.16269	-3.34562	-72.559	-0.646801	0.000547999
ACATGCTGTAACGCCTGCCAG	2.33275180589434e-06	5.37449250461485e-06	0.0363636	0.0390756	-4.20212	-0.164921	-4.42467	-5.63211	-3.24088	-4.63994	-4.64008	-3.50569	-4.08001	-4.63593	-5.377	-4.14654	-0.196885	-0.0805279	-4.24281	0.77723	-5.36417	-58.5543	-1.66723	0.000547999
ATGCTGTAACGCCTGCCAGTT	0.000167489	0.000202581	0.0363636	0.0390756	-6.37389	1.14903	-6.80127	-4.27645	-4.19951	-5.80108	-6.83012	-7.68706	-12.2853	-6.57295	-8.21408	-7.14399	1.03388	1.32815	-7.79262	2.17726	-3.92026	-92.2225	-0.579699	0.000547999
GCGCTCAAGGTTATCGTCATG	0.00773195	0.00849479	0.0607955	0.064127	-0.342874	0.408917	-0.599931	0.230169	-0.342874	-1.96434	-1.68191	-1.29148	-0.138974	-0.599931	-1.17458	0.135554	0.481532	0.275214	-1.04077	0.732384	-1.4816	-15.8233	0.00267884	0.0310272
CGCTCAAGGTTATCGTCATGC	0.00184331	0.00203289	0.0363636	0.0390756	-2.84413	-0.313712	-2.91292	-3.7304	-1.77337	-3.17518	-2.82741	-2.98596	-2.88671	-2.80456	-2.99841	-2.77295	-0.398613	-0.193311	-2.62797	0.38762	-6.52682	-31.5575	-1.62511	0.000547999
CTCAAGGTTATCGTCATGCAG	4.16234274812285e-05	6.39800111452518e-05	0.0363636	0.0390756	-9.38454	0.929291	-10.2809	-6.26401	-4.95451	-11.6121	-11.288	-11.5686	-9.94894	-12.2242	-9.21397	-12.947	0.76161	1.18163	-11.0447	3.69025	-3.15252	-33.2729	-0.635075	0.000547999
CTCGATCATCCTGTGGCCGCA	0.000191668	0.000237475	0.0363636	0.0390756	-3.05989	-0.0104657	-3.18434	-4.78568	-2.55286	-2.98705	-2.68695	-3.02548	-3.68087	-3.14858	-4.81024	-3.31695	-0.128632	0.183538	-3.19055	0.685636	-4.88396	-48.0142	-1.13092	0.000547999
GGCGCCAACGTCGATTGCCGC	5.97976791145395e-05	8.7624494153241e-05	0.0363636	0.0390756	-9.62295	-1.07494	-10.4761	-7.42189	-6.8547	-11.374	-11.5141	-11.443	-12.3112	-12.4473	-9.13316	-12.3734	-1.15147	-0.928532	-9.61684	2.89184	-2.98661	-39.6866	-0.782503	0.000547999
CGCCAGTCTGCCGCCGCCGCG	0.116815	0.11972	0.0667614	0.0701837	-3.23443	-2.05118	-3.34338	-3.81503	-3.90721	-3.20338	-3.03688	-3.109	-3.37206	-4.41039	-2.54964	-3.3561	-1.8543	-2.48539	-1.24748	0.720152	-1.64044	-10.6179	-0.153117	0.0156647
CGCCGCGATGGGCGACGATGT	7.45891293299694e-05	0.000106313	0.0363636	0.0390756	-9.38751	-0.98561	-10.4001	-7.81187	-6.19402	-11.4827	-11.5712	-8.67214	-12.2018	-12.0708	-11.1021	-12.5331	-0.808442	-1.26264	-9.53682	2.89366	-3.39177	-56.5434	-0.631911	0.000547999
GCCACAGCGTACTGCCTGCCG	0.0031829	0.00345298	0.0363636	0.0390756	-2.78042	-1.09473	-2.91448	-3.01228	-2.18759	-2.93643	-3.02378	-2.84155	-3.56985	-2.56588	-3.45142	-2.35389	-1.12447	-1.04176	-1.81376	0.515283	-3.38567	-22.4643	-1.11731	0.000547999
GCCGCCGGGCGCTGCTGATGC	0.000487682	0.000607507	0.0363636	0.0390756	-8.4333	-2.3625	-9.29958	-5.86832	-6.59657	-11.631	-12.2562	-11.9182	-11.9344	-8.1319	-8.15097	-10.044	-2.79995	-1.88773	-7.18551	2.82181	-2.54943	-19.7296	-0.40921	0.000547999
CGGGCGCTGCTGATGCGCGAG	0.000100674	0.000136687	0.0363636	0.0390756	-9.77615	-1.06494	-10.6675	-6.94294	-6.18275	-11.5959	-11.5625	-9.67774	-11.883	-12.1764	-11.3686	-12.3422	-1.06589	-1.06195	-9.82021	3.08477	-3.14735	-65.0307	-0.764405	0.000547999
TGCTCGCCCCAGCGTCCGTGT	5.73807688875816e-05	8.46583791522114e-05	0.0363636	0.0390756	-10.1629	-0.312057	-11.0218	-6.81436	-5.75824	-11.5809	-11.3829	-11.8134	-12.7577	-12.3555	-11.5022	-11.7937	-0.343825	-0.273295	-10.3107	3.99749	-2.54731	-34.813	-0.630923	0.000547999
GTTATCAGCCCCCAGTATCTC	4.35928622406825e-05	6.68072851674021e-05	0.0363636	0.0390756	-9.39134	0.929797	-10.2134	-6.11213	-5.47998	-9.0725	-11.692	-12.2063	-12.1261	-9.85731	-11.6635	-12.2135	0.968651	0.898692	-10.9827	3.53766	-2.9563	-45.3707	-0.687748	0.000547999
CAGGCACGCCGCCTTCCGCCT	4.66803140370325e-05	6.99526999163629e-05	0.0363636	0.0390756	-10.0832	-0.785128	-11.0395	-7.50922	-6.70142	-11.9083	-10.792	-11.6595	-12.3006	-12.5676	-11.4143	-12.4202	-0.788875	-0.750583	-9.98843	3.07857	-2.96245	-47.8021	-0.698319	0.000547999
GCGAGCTTAGCGCAATATGCT	0.0103725	0.0111437	0.0366477	0.0393689	0.0866395	0.801898	0.0407548	0.103531	0.0559936	0.283176	0.0679175	0.490041	-0.988755	-0.167971	-0.0120458	-0.215119	0.727768	0.903868	-0.770587	0.319078	-2.36857	-21.7401	-0.29912	0.000547999
GCAATATGCTCCGGACGGATA	8.08621599426094e-07	3.35225946653933e-06	0.0363636	0.0390756	-4.06502	-0.0854129	-4.23119	-4.21629	-2.72075	-3.77597	-4.65393	-4.04385	-5.04083	-5.48559	-4.88862	-3.82894	-0.110776	-0.059935	-4.12467	0.877732	-4.79174	-51.6055	-1.67301	0.000547999
CGGCAGCGCCATGCCGTTTTC	0.193798	0.197534	0.481392	0.48754	-1.75438	-1.43398	-1.90112	-2.06727	-2.65525	-1.46152	-1.02842	-1.7643	-2.32778	-2.87371	-1.87737	-0.900076	-1.40493	-1.4931	-0.395875	0.767043	-0.531161	-9.83923	5.7937	0.286823
CCAGAACAAAATGGCTACCCG	4.48975374192434e-05	6.91962828456165e-05	0.0363636	0.0390756	-10.1717	-0.04277	-11.0569	-6.90311	-5.42669	-11.5701	-11.2808	-12.6814	-12.16	-12.152	-11.481	-12.5171	-0.171949	0.114801	-10.9164	3.83182	-3.09404	-53.7321	-0.834511	0.000547999
GCCCTGCCAGCAGATTCATCG	0.584685	0.588058	0.662926	0.667028	-0.469779	-0.430536	-0.482719	-0.511593	-0.538589	-0.341005	-0.58926	-0.111175	-0.554808	-0.597974	-0.326984	-0.367587	-0.474176	-0.337134	-0.0407442	0.218022	-0.169459	-3.66967	3.11391	0.414063
AAGCTCGCCACAAAGCGGCTG	8.08051463721097e-08	8.64671721482409e-07	0.0363636	0.0390756	-4.94048	0.277717	-5.15588	-4.94668	-4.08654	-4.31442	-4.77196	-5.36773	-6.58418	-5.84748	-5.21756	-5.48776	0.25854	0.326821	-5.41288	0.814731	-6.93351	-67.8912	-2.18922	0.000547999
CTTGTTCATCACCATTACCCG	0.000403861	0.000466819	0.0363636	0.0390756	-1.91516	0.343319	-2.00417	-1.91954	-1.71556	-2.35583	-2.46144	-1.35726	-3.15842	-2.02011	-2.12789	-1.73391	0.414161	0.248409	-2.34032	0.435939	-5.64723	-34.2521	-1.16645	0.000547999
CATCACCATTACCCGCCGGGC	5.12381479846915e-05	7.79706527737868e-05	0.0363636	0.0390756	-10.1827	0.451966	-11.046	-6.14706	-5.2191	-11.7573	-11.0512	-12.0904	-12.5353	-11.9533	-11.6149	-12.3628	0.467075	0.430138	-11.7277	4.21215	-2.91923	-78.3482	-0.630377	0.000547999
GGTCATTGCCTCCACCTGATC	4.56919594534692e-05	6.94904138881061e-05	0.0363636	0.0390756	-9.49548	0.159301	-10.1551	-6.41118	-5.24281	-11.4029	-10.9255	-11.7185	-9.71533	-12.4069	-11.6686	-10.0887	0.213955	0.0425877	-10.1018	3.72954	-2.86319	-51.7193	-0.753858	0.000547999
TTTCAGCCGCCGGTGCAGATG	5.54350885991329e-06	1.38739818595615e-05	0.0363636	0.0390756	-4.75445	0.515727	-4.95232	-4.70423	-3.23559	-4.112	-4.74472	-5.37154	-8.54523	-4.88804	-7.0822	-6.1282	0.422991	0.68535	-5.58273	1.21567	-4.87011	-41.3734	-1.04137	0.000547999
ATCTGCACGCGCAGTTTAGCG	3.61944189587739e-06	9.26130509651076e-06	0.0363636	0.0390756	-1.25621	1.50962	-1.38929	-1.68353	-1.37749	-0.995813	-1.56759	-1.27611	-3.30112	-0.951845	-0.959117	-1.93348	1.44776	1.60004	-2.90106	0.456555	-6.28988	-44.5573	-1.11777	0.000547999
ACGCGCAGTTTAGCGTCGAGG	0.719908	0.723021	0.730682	0.734704	-0.939091	-1.00809	-0.915082	-0.781299	-1.39476	-0.709953	-1.19397	-0.203502	-2.0474	-0.920952	-0.731098	-1.01862	-0.891902	-1.16136	0.058078	0.56713	0.0951361	-4.43919	3.38634	0.434109
CGCGCAGTTTAGCGTCGAGGT	0.0044232	0.00477941	0.0363636	0.0390756	-5.50288	-2.7446	-5.79523	-6.67687	-4.99327	-5.78317	-4.35218	-5.67221	-5.86167	-9.21022	-5.29621	-7.27981	-2.91376	-2.50989	-3.03651	1.07017	-2.53159	-20.3403	-0.454649	0.000547999
CGCAGTTTAGCGTCGAGGTTG	0.00166059	0.00179919	0.0363636	0.0390756	-7.25812	-2.42359	-7.78536	-8.45025	-5.26007	-6.22938	-7.40846	-8.16643	-10.0807	-8.54702	-6.51123	-8.00608	-2.26691	-2.74655	-5.2106	1.48631	-3.1673	-25.7193	-0.831621	0.000547999
TCGAGGTTGGAGAGCGGCTCG	0.000806283	0.000919802	0.0363636	0.0390756	-1.66317	0.436951	-1.7616	-1.80154	-0.879227	-1.93772	-1.07708	-1.33273	-1.76559	-2.3325	-1.70915	-1.91285	0.377782	0.543859	-2.17552	0.453932	-4.4099	-39.0107	-1.51308	0.000547999
GTTGGAGAGCGGCTCGTCGAA	2.58579763850258e-05	3.95239793827438e-05	0.0363636	0.0390756	-4.79527	0.7025	-5.20071	-4.71032	-3.30898	-5.62094	-5.46346	-4.08404	-5.69668	-5.82656	-4.66493	-5.64285	0.572347	0.947486	-5.98168	0.884968	-6.23892	-43.1693	-1.91638	0.000547999
TTGGAGAGCGGCTCGTCGAAA	5.27177322481134e-05	7.97396055770099e-05	0.0363636	0.0390756	-9.80355	0.943316	-10.6423	-6.28156	-4.54039	-10.943	-11.2395	-11.7723	-10.0047	-12.8776	-11.5665	-12.5104	0.892128	1.03641	-11.9961	3.43554	-3.0947	-64.1269	-0.645926	0.000547999
GCTCGTCGAAAAGGAATACCG	0.000823398	0.000952383	0.0363636	0.0390756	-2.03787	0.0142016	-2.15752	-2.53201	-1.84264	-2.12092	-2.15557	-1.62666	-3.47823	-1.54288	-2.98415	-2.19012	-0.0934489	0.138208	-2.12642	0.550739	-4.07596	-41.0529	-0.938259	0.000547999
GCCACGCGCTGGCGCTGGCCG	0.0472113	0.0489368	0.0375	0.0402498	-2.86791	-4.48195	-2.77535	-2.90989	-3.43452	-2.7301	-2.95225	-2.95752	-1.81488	-2.70137	-1.52598	-1.69438	-4.44948	-4.57246	1.95014	0.994759	2.15254	0.605934	13.54	0.0078293
CCACGCGCTGGCGCTGGCCGC	0.253122	0.256918	0.52642	0.53148	-2.54827	-2.41674	-2.62146	-2.49473	-3.23371	-3.2465	-4.17186	-1.8365	-2.36411	-3.46427	-2.60789	-2.42164	-2.40516	-2.47013	-0.371818	0.745428	-0.476559	-8.89457	1.86251	0.310079
GCTGGCCGCCGGAAAGCTCGC	0.642619	0.6459	0.752699	0.75634	-2.53055	-2.5781	-2.51051	-3.27802	-2.60692	-3.01954	-2.29609	-1.46379	-2.53065	-2.35796	-2.13906	-3.14524	-2.68135	-2.44359	0.0289546	0.606672	0.0538377	-3.56003	4.07595	0.46875
CTGCAACAGGCCGTCCAGCTC	4.4009413537909e-05	6.57020293253165e-05	0.0363636	0.0390756	-9.33206	0.49195	-9.9908	-6.00087	-5.20376	-11.352	-11.7191	-9.44656	-9.9721	-10.0895	-11.1854	-12.4965	0.412229	0.587127	-10.5772	3.43939	-3.10334	-51.5899	-0.644064	0.000547999
AATATGCGCCCTGCCCATGCC	7.17751729882997e-05	0.000101272	0.0363636	0.0390756	-9.84521	0.0257834	-10.6126	-6.5576	-5.08718	-11.6015	-11.3462	-11.983	-12.2637	-10.0868	-11.4349	-12.0781	-0.0907853	0.267407	-10.9306	3.6312	-3.23306	-49.9819	-0.603356	0.000547999
TGTTCTCTTCGACGCTCATAT	0.00953491	0.010346	0.0877841	0.0917872	-9.34004	-5.43279	-10.582	-7.18028	-5.38714	-11.9592	-7.98045	-11.7205	-12.166	-12.4926	-11.0713	-13.0114	-5.60737	-5.24757	-4.72385	3.71207	-1.23569	-15.6927	0.0970853	0.0465244
TCTTCGACGCTCATATGCGGA	0.000134665	0.000175106	0.0363636	0.0390756	-5.37711	-1.82446	-5.6044	-5.41504	-5.00684	-6.93416	-5.8675	-4.1553	-8.70139	-5.86748	-4.97389	-5.94597	-1.78095	-1.89524	-3.82715	1.0532	-3.53353	-35.0796	-0.636611	0.000547999
ATGCGGATAGAGCGCGTAGTT	0.0135533	0.0145165	0.0815341	0.0854299	-9.79256	-5.4515	-10.7401	-7.07909	-5.57058	-11.4915	-11.2404	-12.098	-12.667	-12.8481	-9.38329	-12.8957	-6.03642	-4.89125	-5.19103	3.43887	-1.46347	-9.35419	0.234255	0.0542744
ACCATCGCGATACCTCTGTCC	3.36308002389562e-06	6.39291000965904e-06	0.0363636	0.0390756	-3.09592	0.531656	-3.25368	-3.2491	-2.22803	-2.80061	-2.71775	-3.64877	-3.88434	-3.07489	-4.11066	-3.73068	0.55059	0.480614	-3.85644	0.62345	-5.78524	-96.5827	-2.05726	0.000547999
TGGCGATCTATCCAGATATCG	0.0036727	0.00413358	0.0363636	0.0390756	-0.791824	0.408433	-1.01703	-1.79398	-1.06889	-0.356407	-1.7204	-0.310639	-2.88951	-1.03879	-0.790057	-0.571365	0.270669	0.61121	-1.48672	0.758104	-1.91307	-19.0348	-0.348676	0.000547999
GGCGATCTATCCAGATATCGC	0.00776923	0.00845489	0.0363636	0.0390756	-3.69788	-1.58956	-4.17327	-5.06506	-4.17327	-5.00259	-2.52181	-3.7047	-6.55807	-2.99874	-3.21143	-5.40451	-1.81567	-1.17867	-2.63709	1.27579	-1.85188	-13.9764	-0.358803	0.000547999
CCGGCCACCATCCGCAGCAGC	6.3556354338717e-05	9.29057872659724e-05	0.0363636	0.0390756	-10.2084	-0.596592	-11.0929	-6.88615	-5.70371	-11.7477	-11.1024	-11.8819	-12.3107	-12.8139	-11.7376	-12.6259	-0.769495	-0.3446	-10.5878	3.39427	-2.92	-65.6685	-0.568434	0.000547999
AGCAGCGTGGATTTGCCGCAG	0.00311437	0.00348511	0.0363636	0.0390756	-9.36666	-4.0167	-10.3474	-7.64562	-6.63189	-11.1484	-7.99409	-12.2321	-11.86	-12.0958	-11.0195	-12.6123	-4.43954	-3.37348	-6.28718	3.29711	-1.95907	-13.1878	-0.282638	0.000547999
GCAGCGTGGATTTGCCGCAGC	0.0022811	0.0024781	0.0363636	0.0390756	-2.44836	-0.620796	-2.57743	-2.72847	-1.66007	-2.46854	-2.53393	-2.28908	-2.96498	-2.69808	-2.31506	-3.54305	-0.562426	-0.700536	-1.95902	0.498316	-3.93453	-25.3899	-0.981278	0.000547999
AGCGTGGATTTGCCGCAGCCG	6.03950696594752e-05	8.32024621070258e-05	0.0363636	0.0390756	-9.22327	-0.63635	-9.90008	-7.42027	-6.31418	-11.1393	-10.8815	-9.2456	-12.1603	-10.194	-11.2967	-9.86302	-0.692346	-0.565646	-9.72746	2.52551	-4.26809	-91.498	-0.762716	0.000547999
GCGTGGATTTGCCGCAGCCGG	0.00551655	0.00612208	0.0369318	0.0396627	-6.44645	-3.81229	-7.58179	-5.56259	-7.58238	-11.4544	-6.03839	-11.6239	-10.0256	-6.0155	-11.2456	-6.03365	-3.65375	-4.11022	-3.22491	3.07062	-1.32382	-22.6218	-0.150154	0.0078293
ATAAATTCGCCGTCCGCTACG	1.01592602374198e-05	1.64875531715659e-05	0.0363636	0.0390756	-1.1782	0.834751	-1.27966	-1.29711	-0.784401	-1.3611	-1.17217	-0.877155	-2.41812	-1.36252	-1.02431	-1.57632	0.835244	0.83188	-2.10314	0.405583	-5.60195	-37.1265	-1.32812	0.000547999
CGCTACGTCGAGCGTCAGCGG	5.33528929075571e-05	7.91919657773065e-05	0.0363636	0.0390756	-10.1964	-0.513042	-11.0288	-7.59294	-6.08377	-11.903	-11.4705	-11.8435	-11.8871	-12.4312	-11.7183	-12.1929	-0.574745	-0.426823	-10.7347	2.74423	-3.74274	-70.8323	-0.734621	0.000547999
GAGCGTCAGCGGCTGAATAAT	4.07332944197129e-05	6.16215718555078e-05	0.0363636	0.0390756	-9.84936	0.666547	-10.6642	-7.13577	-5.6604	-11.7121	-11.061	-11.9336	-12.7977	-10.2764	-11.6628	-12.255	0.67219	0.660652	-11.1894	3.44244	-3.1715	-52.9952	-0.828994	0.000547999
GTCCCAGCTTTTGGTTACTGC	4.28549479554061e-06	8.85859005166058e-06	0.0363636	0.0390756	-4.42804	0.935895	-4.65715	-4.30515	-4.006	-4.74199	-5.90695	-4.18629	-6.62106	-4.37933	-6.55378	-4.88262	0.772982	1.13277	-5.67908	0.939436	-6.18261	-87.159	-1.78394	0.000547999
TCACTGTCCACTAAACCACGC	0.000800056	0.000985006	0.0380682	0.0408349	-0.509942	0.871634	-0.657619	-1.15669	-0.509942	-0.177811	-0.755855	-0.25224	0.651621	-2.56393	-0.82451	-0.675561	0.827366	0.975423	-1.56692	0.505475	-2.59978	-34.4081	-0.163473	0.000547999
GCATGGCTAAAACGATAACGA	9.55658496825143e-05	0.00013164	0.0363636	0.0390756	-2.39586	-0.104791	-2.51209	-2.70087	-2.25186	-3.28673	-2.49166	-2.46586	-4.58	-1.86664	-1.6747	-2.57446	-0.0527204	-0.201522	-2.35907	0.543881	-4.48253	-30.2193	-0.780781	0.000547999
CATGGCTAAAACGATAACGAC	0.00894644	0.00957909	0.0363636	0.0390756	-0.935669	0.173881	-1.01382	-0.880859	-1.01452	-0.910208	-1.57798	-1.30386	-2.14594	-1.08935	-0.703162	-0.86376	0.0750035	0.311521	-1.24064	0.361498	-3.36874	-24.6029	-0.803007	0.000547999
ATGGCTAAAACGATAACGACC	6.17574684652448e-05	7.93245723003768e-05	0.0363636	0.0390756	-1.23144	0.806159	-1.27649	-1.31913	-1.26406	-1.47485	-0.584518	-1.18921	-2.59094	-1.33966	-1.10465	-1.23207	0.816104	0.789113	-2.0688	0.211193	-9.48883	-65.521	-1.00884	0.000547999
TGGCTAAAACGATAACGACCG	0.000117054	0.000152717	0.0363636	0.0390756	-9.74237	-0.626647	-10.5461	-7.31186	-5.80374	-11.6068	-10.7707	-11.9309	-10.0703	-12.7101	-11.4973	-12.3989	-0.766174	-0.399305	-9.94194	3.17107	-3.05855	-36.0833	-0.585944	0.000547999
GGCTAAAACGATAACGACCGG	7.41234218550913e-05	0.000104017	0.0363636	0.0390756	-10.2719	-1.8678	-11.0002	-8.99419	-7.50934	-12.1715	-11.2406	-12.0616	-12.3094	-12.3631	-11.4569	-12.3099	-1.68259	-2.12393	-8.80306	2.91675	-3.35083	-39.4734	-0.680972	0.000547999
AACGATAACGACCGGGGGGAT	4.95340819149943e-05	7.45780956466855e-05	0.0363636	0.0390756	-9.74254	0.220227	-10.6399	-6.71378	-5.7104	-11.5667	-11.3765	-11.7133	-9.99153	-12.1454	-11.5319	-12.494	0.194798	0.268441	-10.8751	3.60385	-3.19914	-49.5805	-0.631453	0.000547999
ATAACGACCGGGGGGATAAGG	2.80414716017248e-05	3.50972312707785e-05	0.0363636	0.0390756	-4.02407	0.196485	-4.32373	-3.90178	-3.71456	-5.25008	-3.90011	-4.91121	-5.26874	-4.42271	-4.59269	-3.90632	0.143592	0.257078	-4.44169	0.636125	-7.28476	-38.7733	-2.36063	0.000547999
TTGATGCCCGCCACGGTAGTG	6.67665462295942e-07	1.97863924013509e-06	0.0363636	0.0390756	-4.65466	0.245765	-4.87903	-4.54353	-3.47497	-4.04477	-5.28012	-5.25236	-4.9384	-5.62364	-4.6396	-5.20757	0.206506	0.303242	-5.0921	0.761577	-6.75878	-65.0006	-2.12681	0.000547999
CAGCCGTAAATAAAAGTGATA	2.2370855550476e-06	6.70546344842846e-06	0.0363636	0.0390756	-5.95428	-0.264101	-6.37469	-6.9791	-4.2815	-5.89547	-8.10212	-5.21857	-8.54899	-6.89579	-6.30334	-5.75425	-0.342261	-0.135802	-6.2039	1.26464	-4.85445	-43.6408	-1.28661	0.000547999
AAAGTGATAACGAACAGCGCT	3.26434894979402e-05	5.28674257254099e-05	0.0363636	0.0390756	-9.77786	0.633078	-10.6	-6.7987	-5.37568	-11.9256	-11.5991	-12.1497	-9.83489	-12.7231	-11.1299	-12.0133	0.628479	0.649808	-11.1581	4.19167	-2.66622	-68.1764	-0.681185	0.000547999
CGACAGCGGCAGCACGATATC	1.68954162865682e-07	1.27306762706002e-06	0.0363636	0.0390756	-2.56827	1.04873	-2.65432	-2.56123	-1.64122	-3.13836	-3.12602	-2.80541	-3.55481	-2.59327	-2.55671	-1.90961	1.05444	1.03499	-3.72915	0.623311	-6.06228	-61.2633	-2.00114	0.000547999
GGCTTCAATCAATTCATCCGG	4.44271589860158e-05	6.6275005481016e-05	0.0363636	0.0390756	-9.82621	-0.626112	-10.6634	-7.58987	-6.53341	-11.5288	-10.8415	-12.0345	-12.3826	-10.026	-11.5721	-12.761	-0.690817	-0.525037	-10.2572	3.06958	-3.42646	-50.6755	-0.669024	0.000547999
AATTCATCCGGCAGGGTCATA	9.96233511927298e-06	1.67439357617834e-05	0.0363636	0.0390756	-4.55365	0.0743037	-5.05778	-5.49671	-3.69422	-4.56125	-5.6053	-3.84323	-6.35912	-4.11103	-6.02697	-5.05503	-0.0310944	0.249014	-5.11918	1.03689	-4.66324	-47.2204	-1.53704	0.000547999
GGCAGGGTCATAAAGAACTGG	0.0110642	0.0118015	0.0377841	0.0405446	-2.40772	-1.33114	-2.59723	-2.59063	-2.97143	-2.39504	-1.74815	-2.14471	-2.92664	-3.59711	-2.20068	-2.90018	-1.42979	-1.23098	-1.23157	0.573563	-1.92928	-13.286	-0.345359	0.000547999
GGTCATAAAGAACTGGCGGAA	0.00161796	0.00181702	0.0363636	0.0390756	-4.09113	-2.29917	-4.35893	-5.20943	-3.99431	-3.92748	-3.42135	-6.11146	-4.35435	-3.80918	-4.80437	-5.80649	-2.29662	-2.30249	-2.13999	0.97877	-2.38117	-22.9943	-0.504822	0.000547999
GGAACAGAAAGGTCGCCGTGG	0.000276953	0.000311028	0.0363636	0.0390756	-4.93835	-1.29264	-5.09717	-5.07553	-4.28937	-4.1512	-5.23986	-5.49152	-6.66065	-4.7656	-5.51451	-5.13088	-1.2718	-1.3425	-3.91684	0.755267	-5.1877	-39.5559	-1.36895	0.000547999
CGTGGCCGAGGCCATCAGCGG	0.00048221	0.000592904	0.0363636	0.0390756	-8.42627	-1.57169	-9.53857	-7.26707	-7.14199	-11.3018	-8.87603	-3.91288	-12.8799	-12.4577	-11.5185	-10.0007	-1.49634	-1.69059	-7.74119	3.69324	-2.12865	-30.1425	-0.425588	0.000547999
AGGGTTAAGCCTGCGTAACTG	2.24819441562551e-06	6.47277166797941e-06	0.0363636	0.0390756	-5.56639	0.119426	-5.99856	-4.96769	-5.21924	-5.0715	-8.82484	-5.99346	-7.09214	-5.59422	-7.11091	-7.81723	0.0674214	0.218657	-6.29108	1.28234	-4.78409	-59.5925	-1.22829	0.000547999
GGTTTGCAATCACCTCTACCG	6.86361519538002e-05	8.69761262799993e-05	0.0363636	0.0390756	-6.34155	-0.957606	-6.64411	-7.30385	-4.9836	-5.70815	-5.44533	-6.79806	-6.7184	-6.95208	-6.90533	-7.41111	-1.06465	-0.824877	-5.76447	0.866334	-6.21697	-49.0952	-1.92793	0.000547999
GTTTGCAATCACCTCTACCGT	2.33304942911513e-05	4.16353901210428e-05	0.0363636	0.0390756	-4.21131	-0.349002	-5.00908	-3.68327	-5.34072	-6.25555	-3.97541	-5.36451	-5.18801	-4.1097	-3.2374	-7.95153	-0.255879	-0.512095	-4.61436	1.42413	-3.29593	-41.134	-0.931192	0.000547999
TTTGCAATCACCTCTACCGTC	4.90840722185139e-05	5.93218098951853e-05	0.0363636	0.0390756	-2.90021	0.588857	-2.96128	-2.95901	-3.04846	-3.26265	-2.58015	-2.77865	-4.01155	-2.88351	-2.87593	-2.9836	0.596473	0.569503	-3.53539	0.286427	-12.7169	-72.9047	-2.34585	0.000547999
CCGCACCTCGACCGGCAGCAT	2.86985137212626e-05	4.57033025068059e-05	0.0363636	0.0390756	-9.79536	-0.382628	-10.6157	-7.19044	-7.35699	-11.3927	-11.2704	-12.2551	-12.4551	-12.8785	-11.7437	-10.0476	-0.260506	-0.524894	-10.1372	3.07555	-3.49049	-50.482	-0.897815	0.000547999
ATCAGGGTGATAAAGATCATC	2.64145166338893e-05	3.39254434094353e-05	0.0363636	0.0390756	-0.809779	1.26358	-0.863926	-0.917349	-0.107947	-0.399852	-0.767209	-0.854447	-1.03647	-0.823059	-0.904509	-1.36211	1.24918	1.28772	-2.12671	0.340926	-6.59437	-47.5302	-1.62531	0.000547999
TCCAGAAGAACAGATTTCGCA	4.4281081400651e-05	6.2532154208623e-05	0.0363636	0.0390756	-0.51166	2.16876	-0.581272	-0.668366	0.196968	-0.540112	0.356494	0.212281	-1.07186	-0.647486	-0.6589	-0.576042	2.10632	2.28871	-2.73333	0.409947	-5.86143	-90.2198	-1.72437	0.000547999
CCAGAAGAACAGATTTCGCAG	0.00697586	0.00759182	0.0363636	0.0390756	-0.944036	0.758286	-1.03261	-1.33888	-0.652172	-0.936797	-0.880629	-0.531859	-1.6523	-0.995593	-1.37317	-1.61016	0.666481	0.961799	-1.82904	0.465751	-3.93835	-21.1929	-1.41455	0.000547999
GAACAGATTTCGCAGCGGAAA	5.73958175695147e-07	2.61170695412057e-06	0.0363636	0.0390756	-5.21077	0.393852	-5.40054	-4.78238	-4.2032	-5.39319	-5.44988	-5.20224	-7.81556	-5.33245	-5.73143	-6.82377	0.32671	0.493665	-5.77549	0.948414	-5.9149	-76.6875	-1.60616	0.000547999
AACAGATTTCGCAGCGGAAAG	0.534546	0.53847	0.732812	0.736622	1.62163	1.59867	1.62468	1.62499	1.52758	1.4808	1.6154	1.81565	2.06084	1.62704	1.93423	1.57409	1.51786	1.70332	0.0502577	0.213231	0.242434	-2.29986	5.68286	0.395349
GGAAAGCGGAACCAGACGATG	1.48431266706628e-07	1.32405447721994e-06	0.0363636	0.0390756	-5.14722	0.578239	-5.36894	-5.34211	-3.54997	-5.02896	-6.06577	-4.84831	-6.88795	-4.87996	-6.11599	-6.13568	0.558003	0.601018	-6.01927	0.95117	-6.25187	-75.7853	-1.81825	0.000547999
CGGAACCAGACGATGGCGAAG	7.47875787480391e-06	1.38251009931667e-05	0.0363636	0.0390756	-4.55715	-0.569414	-4.83061	-5.56121	-3.96506	-4.40901	-4.1555	-4.48219	-6.93044	-5.96914	-5.86571	-4.72439	-0.619278	-0.481391	-4.24133	1.07624	-4.13551	-61.0822	-1.25685	0.000547999
GGAACCAGACGATGGCGAAGG	0.000116782	0.000144719	0.0363636	0.0390756	-2.73923	-0.384476	-3.22562	-3.43572	-2.09916	-2.53136	-3.72535	-2.56453	-4.20582	-3.27647	-2.72528	-3.35217	-0.405014	-0.349132	-2.74819	0.746147	-3.65541	-84.7018	-1.06772	0.000547999
AACCAGACGATGGCGAAGGCG	1.24774561551793e-06	2.85350330890634e-06	0.0363636	0.0390756	-3.918	0.270721	-4.18367	-3.27532	-3.43842	-4.57303	-3.95735	-4.192	-4.4351	-4.74168	-4.53001	-3.64126	0.265389	0.276139	-4.50189	0.558429	-7.13375	-80.3097	-2.42004	0.000547999
CGATGGCGAAGGCGGAGAGCA	0.00145074	0.00171828	0.0363636	0.0390756	-9.09281	-3.90421	-10.5101	-5.95754	-6.18206	-11.5076	-11.5126	-12.3151	-6.62345	-12.6891	-11.9924	-12.8243	-4.08214	-3.63526	-6.83515	3.71749	-1.72359	-24.7057	-0.250145	0.000547999
GTGATTTTGCCCACCGTAATG	0.001699	0.00188796	0.0363636	0.0390756	-1.74204	-0.583864	-1.87062	-1.74948	-1.87252	-2.1276	-1.42305	-1.51884	-3.25109	-1.40893	-3.21019	-2.56663	-0.548661	-0.631129	-1.24728	0.527409	-2.11775	-24.6048	-0.463536	0.000547999
ACCGTAATGCTGAACGCCATG	4.77489221230735e-05	7.21700637032723e-05	0.0363636	0.0390756	-9.65466	0.570962	-10.494	-6.22922	-5.00028	-11.6652	-10.4238	-12.5494	-10.0912	-12.6121	-10.6564	-12.7784	0.505655	0.665188	-11.0539	3.49656	-3.25981	-71.6815	-0.796134	0.000547999
CTGAACGCCATGATGAAGCTG	1.17365244055983e-05	1.97657028899749e-05	0.0363636	0.0390756	-5.77464	0.224267	-6.04248	-6.19313	-4.74928	-5.14178	-5.8866	-6.93296	-8.32316	-5.90351	-5.44025	-7.04849	0.0713379	0.470511	-6.23344	1.05229	-6.08709	-52.2697	-1.80375	0.000547999
AAGCTGTTGAGCATCATCCGC	0.000495305	0.000592842	0.0363636	0.0390756	-0.00808517	1.66359	-0.0510972	-0.225009	0.0782016	0.309464	-0.137592	0.0198979	-1.4586	-0.00760146	-0.123475	-0.0513568	1.55911	1.78498	-1.74877	0.261514	-6.6821	-50.9673	-1.02206	0.000547999
GCACTGTTGACGCCCACGCCG	0.000917066	0.00104272	0.0363636	0.0390756	-3.53672	-0.176441	-3.64415	-4.25592	-3.49254	-3.69341	-3.61555	-2.64408	-4.90645	-3.03048	-3.88644	-3.64057	-0.322798	-0.0122587	-3.48717	0.56043	-6.21572	-45.815	-1.68697	0.000547999
TGTTTTCAAGCAGATGACTAC	3.21603721171475e-06	9.11520583536953e-06	0.0363636	0.0390756	-1.65392	0.812774	-1.91351	-1.99683	-1.59639	-2.6412	-1.56189	-1.51707	-3.52379	-1.91769	-1.27761	-2.6231	0.789093	0.840405	-2.70302	0.562399	-4.90493	-66.7287	-1.1943	0.000547999
GTTTTCAAGCAGATGACTACC	3.07969244036689e-07	2.01471054402601e-06	0.0363636	0.0390756	-3.31067	1.14859	-3.63418	-3.20154	-3.02934	-3.98733	-3.63864	-3.2958	-4.35073	-2.93694	-5.84135	-4.42213	1.14801	1.14973	-4.78855	0.760994	-6.23126	-85.5165	-1.57927	0.000547999
TTTTCAAGCAGATGACTACCA	5.1195693035209e-05	7.44126578607502e-05	0.0363636	0.0390756	-7.33386	1.17919	-7.96293	-5.64209	-4.62741	-7.66284	-8.11263	-12.2125	-12.105	-9.09725	-8.21442	-6.99569	1.10148	1.31251	-8.9488	1.94099	-4.46165	-53.6116	-0.947072	0.000547999
GGGAGCAGCGTCATCGGCGTG	7.62964710906564e-05	0.000107652	0.0363636	0.0390756	-9.49314	0.107096	-10.3397	-6.24253	-5.68579	-12.041	-11.2393	-9.50429	-11.8325	-9.81023	-11.7652	-12.3044	0.134105	0.0740758	-10.4563	3.31331	-3.00792	-94.1317	-0.668226	0.000547999
CGCGACAAACGCCACGTACAG	0.000121993	0.000166769	0.0363636	0.0390756	-10.0967	-2.49681	-11.0446	-8.02644	-7.74317	-11.4225	-11.1698	-12.1049	-12.8475	-12.684	-11.3623	-12.811	-2.32546	-2.85202	-8.52912	2.65191	-2.9324	-32.7573	-0.649902	0.000547999
AAACAAAATCACCGCGATCCC	3.938019560214e-05	6.17868919303972e-05	0.0363636	0.0390756	-9.69258	1.02174	-10.4617	-5.86875	-4.6664	-11.2781	-10.7054	-11.5375	-9.72009	-12.8482	-11.5136	-12.0571	0.94025	1.14898	-11.4898	4.13678	-2.75216	-39.0046	-0.641457	0.000547999
CCCAGAATCAGTATGGTATGG	0.00163349	0.00185282	0.0363636	0.0390756	-3.22784	-0.16776	-3.32885	-3.40728	-3.87678	-3.18652	-3.28952	-2.83374	-4.12353	-2.44106	-3.38653	-3.26405	-0.282021	0.0194225	-3.14991	0.503548	-6.31473	-44.0968	-1.84052	0.000547999
ACTCACCTTTCTTTCCACATA	3.8975400440552e-05	5.94767017057086e-05	0.0363636	0.0390756	-10.123	1.85669	-11.1076	-5.8925	-4.24698	-11.8029	-11.3269	-12.1281	-12.4219	-12.3638	-11.1152	-12.6097	1.69234	2.0592	-13.0441	3.88412	-3.31553	-73.7801	-0.670663	0.000547999
CTCACCTTTCTTTCCACATAG	0.000789843	0.000886845	0.0363636	0.0390756	-1.8964	0.177184	-1.98073	-1.60889	-1.48973	-2.47246	-2.34128	-1.20961	-1.92888	-1.99288	-2.30184	-2.00926	0.214168	0.111541	-2.11402	0.440041	-4.67536	-25.2537	-1.43908	0.000547999
ACATAGCGGAACTGCACTATC	8.34271880741237e-08	1.0273096136816e-06	0.0363636	0.0390756	-3.89501	0.957455	-4.12672	-4.54275	-2.51659	-3.68491	-3.88377	-4.1968	-5.16838	-4.85658	-4.21796	-3.29894	0.916436	0.995876	-5.07026	0.799082	-6.11371	-90.4822	-1.9962	0.000547999
ATAGCGGAACTGCACTATCGT	3.65679908886788e-05	4.50156901923564e-05	0.0363636	0.0390756	-0.833314	1.37004	-0.923633	-0.921144	-0.420258	-0.62575	-1.16763	-0.793689	-2.16228	-1.13062	-0.77748	-1.41731	1.3856	1.34698	-2.32589	0.405334	-5.45902	-65.6118	-1.44097	0.000547999
TAGCGGAACTGCACTATCGTG	0.000120519	0.000163002	0.0363636	0.0390756	-7.92637	0.288683	-9.48546	-5.93929	-5.15814	-6.99964	-11.6996	-12.1327	-11.9007	-7.86333	-11.7649	-12.2903	0.212589	0.421755	-10.2861	3.88956	-2.67978	-38.6233	-0.631267	0.000547999
GCGGAACTGCACTATCGTGAG	0.000199519	0.000245084	0.0363636	0.0390756	-9.15499	0.644844	-10.1087	-5.99025	-4.90514	-8.51038	-10.9821	-12.2532	-12.8766	-12.8373	-11.3868	-10.0223	0.541744	0.799708	-10.4834	3.67484	-2.74345	-44.2224	-0.607753	0.000547999
CACTATCGTGAGGAGGATGAC	7.65064159329359e-05	0.000110025	0.0363636	0.0390756	-8.66055	-0.226856	-9.72642	-6.60773	-5.36803	-9.05716	-10.6734	-7.50289	-11.9654	-12.4268	-11.926	-12.5847	-0.205995	-0.258478	-9.51392	3.61672	-2.64813	-48.43	-0.776524	0.000547999
ACTATCGTGAGGAGGATGACA	4.04434490040575e-05	6.36483434691555e-05	0.0363636	0.0390756	-9.4288	1.33798	-10.333	-5.78159	-4.43101	-11.7927	-8.94928	-11.5603	-9.89618	-12.4278	-11.3245	-12.9202	1.31986	1.35418	-11.3406	3.70617	-3.0377	-70.8576	-0.732118	0.000547999
ATCAGCACCACCGACTGTGCG	0.000291999	0.000345312	0.0363636	0.0390756	-0.136081	1.61469	-0.235052	-0.59238	0.257389	-0.51776	0.319558	0.270647	-0.958395	-0.213902	-0.145742	-0.746789	1.55633	1.7241	-1.85539	0.443489	-4.21183	-39.1603	-1.19046	0.000547999
TCAGCACCACCGACTGTGCGG	3.0571238635272e-07	1.93039165126171e-06	0.0363636	0.0390756	-5.06776	0.885705	-5.26702	-4.85108	-4.06879	-5.23617	-4.72924	-5.5892	-8.07775	-5.17943	-5.66524	-5.60023	0.881024	0.888522	-6.10906	0.725464	-8.96404	-104.491	-1.49069	0.000547999
ACCGACTGTGCGGCGGAGGCG	0.000394131	0.000476234	0.0363636	0.0390756	-6.93749	-0.659243	-7.44099	-6.35435	-4.61786	-7.58706	-7.44797	-7.19467	-12.1395	-9.95669	-6.61178	-12.6664	-0.662231	-0.655017	-7.06768	2.41784	-2.88389	-43.1944	-0.451107	0.000547999
GAGGCGGCGAGATCCAGCCCG	2.18208471883728e-05	2.85419826231775e-05	0.0363636	0.0390756	-5.39545	-0.513062	-5.61901	-5.62502	-4.1397	-6.44632	-4.59229	-5.75416	-6.90977	-5.78016	-4.48639	-5.80438	-0.478187	-0.537703	-5.09238	1.11716	-4.6929	-49.7035	-1.68244	0.000547999
ATCAGCGTGGTGGTCGCCTGC	5.88394969572888e-07	2.60991579721045e-06	0.0363636	0.0390756	-2.96593	0.885611	-3.03994	-2.94461	-2.60829	-3.19719	-3.54142	-2.86597	-5.21831	-3.0769	-2.92701	-3.07931	0.83616	0.971881	-3.97658	0.337747	-12.0912	-59.2834	-1.51908	0.000547999
TCAGCGTGGTGGTCGCCTGCA	0.000441292	0.000513112	0.0363636	0.0390756	-0.693287	1.18856	-0.795686	-0.805349	-0.202386	-0.639006	-0.922704	-0.861631	-1.90975	-0.655319	-0.47011	-1.30722	1.11672	1.28667	-1.94734	0.399256	-4.98193	-35.6628	-1.11218	0.000547999
CGGCAGTGGCGGCGTCGATCA	0.00232556	0.00255264	0.0363636	0.0390756	-3.15916	-1.48794	-3.59445	-2.80977	-2.64427	-3.65699	-3.15681	-2.78215	-4.69181	-3.70302	-4.0479	-3.96219	-1.4617	-1.52583	-2.0557	0.748798	-2.68591	-18.467	-0.664732	0.000547999
GGCAGTGGCGGCGTCGATCAC	0.0359218	0.037398	0.0366477	0.0393695	-3.19263	-1.65987	-3.32154	-2.96068	-3.21081	-4.10551	-3.71541	-3.68676	-4.16928	-3.25259	-3.07774	-2.71517	-1.5078	-1.92306	-1.70832	0.692866	-2.36851	-12.7425	-0.691242	0.000547999
GCAGTGGCGGCGTCGATCACC	0.000760041	0.000874743	0.0363636	0.0390756	-1.44215	0.0981689	-1.53991	-1.2474	-0.921304	-1.46335	-2.04711	-0.807643	-2.1926	-1.89129	-1.6204	-1.54898	0.0660166	0.171344	-1.65822	0.485334	-3.26741	-31.4606	-0.855185	0.000547999
GCGTCGATCACCGGGAAGGTG	0.00153625	0.0018207	0.0363636	0.0390756	-4.59824	-2.17151	-5.50115	-6.45795	-3.30812	-7.83247	-3.36798	-3.39461	-7.34366	-4.59824	-5.63796	-5.88533	-2.35779	-1.9068	-3.02894	1.66712	-1.74934	-21.3785	-0.247186	0.000547999
TCGATCACCGGGAAGGTGTCG	0.000842768	0.000952496	0.0363636	0.0390756	-1.156	0.0536563	-1.22669	-2.20419	-1.17178	-1.18498	-0.980126	-1.08737	-1.97926	-1.07517	-1.32192	-1.52524	0.078668	0.0284777	-1.28175	0.314488	-4.24811	-34.3998	-0.878506	0.000547999
GTATACCAGGTTGACCACCAG	8.2345378429428e-05	0.000101295	0.0363636	0.0390756	-2.80821	-0.049781	-3.01653	-3.33068	-2.38187	-2.6706	-2.77628	-1.93171	-4.3311	-3.54815	-3.39434	-3.00235	-0.0829112	0.0154682	-2.96237	0.660825	-4.59789	-47.4574	-1.14678	0.000547999
TATACCAGGTTGACCACCAGC	2.86400971422964e-05	3.88177483729946e-05	0.0363636	0.0390756	-1.38342	1.02668	-1.48091	-1.6203	-0.602783	-1.4481	-1.44311	-1.24829	-1.7006	-1.00383	-1.55112	-2.85193	0.988346	1.08879	-2.48684	0.356971	-6.86621	-47.1556	-1.18125	0.000547999
CCACCAGCAGGAAAAAGCTCA	7.62775274332518e-05	0.000100871	0.0363636	0.0390756	-6.59916	0.170927	-6.94367	-5.29052	-5.11719	-6.85435	-6.46871	-12.0633	-8.51627	-7.04338	-8.24585	-6.61914	0.0548891	0.303697	-7.30923	1.76946	-4.71054	-31.2012	-0.720041	0.000547999
CACCAGCAGGAAAAAGCTCAC	0.000510931	0.000603826	0.0363636	0.0390756	-1.09069	1.21283	-1.13435	-1.14568	-0.866186	-1.01061	-1.19318	-0.98963	-2.86942	-1.09203	-1.26958	-1.26038	1.13264	1.40154	-2.37804	0.289873	-8.62247	-54.8273	-1.18691	0.000547999
TCACCGGGGCAATCAGCGGCA	0.000411711	0.000498282	0.0363636	0.0390756	-1.00435	1.16977	-1.09298	-1.0115	-0.31505	-1.14885	-1.17362	-0.499218	-2.43374	-0.693643	-1.1664	-1.38122	1.07655	1.34192	-2.25581	0.563836	-3.98759	-31.4921	-0.927144	0.000547999
GGCAATCAGCGGCAGCGAAAG	0.000351599	0.000407095	0.0363636	0.0390756	-1.37475	0.947956	-1.4332	-1.59745	-1.25957	-1.49011	-1.4526	-1.31538	-1.79558	-1.49967	-1.01063	-1.40915	0.947956	0.946437	-2.36436	0.208965	-11.3557	-72.7428	-3.48859	0.000547999
ATCAGCGGCAGCGAAAGGCGA	0.000110923	0.000134998	0.0363636	0.0390756	-5.17914	0.00147067	-5.36504	-5.62657	-4.42025	-5.29744	-4.94187	-5.38093	-6.7433	-5.28101	-6.60603	-4.93721	-0.10664	0.163892	-5.49572	0.588779	-9.1202	-67.8618	-2.07658	0.000547999
CGATGGCGGCGGCTTCCACCA	0.000400867	0.000482412	0.0363636	0.0390756	-6.02271	-0.936989	-6.22508	-6.1599	-5.89413	-12.0342	-4.6335	-6.06188	-9.80063	-6.29967	-5.49264	-7.80824	-0.968139	-0.852956	-5.20059	1.74259	-3.19119	-53.9273	-0.464942	0.000547999
GGCGGCGGCTTCCACCAGCGA	0.00123747	0.00138615	0.0363636	0.0390756	-6.13937	-3.02287	-6.33064	-6.09118	-5.09198	-5.89928	-8.76961	-6.4776	-5.94787	-7.99626	-6.34544	-6.8148	-3.02508	-3.01036	-3.28257	1.05796	-3.20744	-18.7359	-0.750337	0.000547999
GCGGCGGCTTCCACCAGCGAA	1.59350929944888e-05	2.87100123466958e-05	0.0363636	0.0390756	-4.03334	-0.850047	-4.51565	-3.90067	-3.3982	-5.41417	-4.76286	-3.99363	-6.89888	-3.6544	-4.79097	-4.88046	-0.898203	-0.808277	-3.69406	0.872513	-4.41537	-53.405	-0.95912	0.000547999
GGAATTGACTGTAAGGCGGCA	8.16281200722395e-05	0.00011201	0.0363636	0.0390756	-1.63301	0.140247	-1.93622	-1.63235	-1.2853	-1.40752	-1.9407	-2.18096	-3.35631	-1.03379	-2.28396	-2.24051	0.146792	0.120482	-2.0939	0.515249	-3.75247	-33.8108	-0.893635	0.000547999
ATTGACTGTAAGGCGGCAAAG	4.18415805424562e-05	6.55339356019286e-05	0.0363636	0.0390756	-9.83519	-0.3224	-10.6488	-7.08727	-5.34126	-11.3559	-11.445	-12.0311	-12.5903	-10.0945	-11.9028	-11.9423	-0.393123	-0.220174	-10.5379	3.68619	-2.8082	-58.0311	-0.79683	0.000547999
TGTAAGGCGGCAAAGAAGAAT	0.000167751	0.000224947	0.0363636	0.0390756	-6.48354	1.13742	-7.0747	-5.15471	-4.54001	-6.13222	-11.6213	-6.59983	-12.4771	-12.4489	-6.63231	-12.5473	1.08704	1.21261	-7.95292	3.74531	-2.789	-74.2713	-0.520815	0.000547999
TGTAACTAATCTGCTTCCAGA	0.00759844	0.00833014	0.0380682	0.0408278	-5.5182	-3.5958	-6.17496	-7.68762	-4.7181	-5.25467	-6.60188	-4.61049	-10.0545	-9.2352	-6.37954	-5.34766	-3.81638	-3.30102	-2.87539	1.77765	-1.71251	-20.9447	-0.157628	0.000547999
TGCGCATGGTTCCAGTCATAG	3.56765463476445e-05	5.80285850074618e-05	0.0363636	0.0390756	-9.86748	0.777964	-10.7848	-6.59315	-4.99368	-11.0526	-10.9071	-12.1805	-12.2753	-12.0766	-11.208	-12.3025	0.715257	0.866591	-11.3102	3.62146	-3.29119	-59.4732	-0.905103	0.000547999
CCAGTCATAGCCGAACCCGGC	0.00133466	0.00148612	0.0363636	0.0390756	-1.71711	-0.16953	-1.77374	-1.76462	-1.76523	-1.86913	-1.85774	-1.38435	-2.53811	-1.61709	-2.21203	-1.41082	-0.166803	-0.177227	-1.61842	0.355911	-4.74219	-30.5885	-1.24337	0.000547999
ATAGCCGAACCCGGCCAGAAA	4.01934609342551e-05	5.98451785560255e-05	0.0363636	0.0390756	-10.1873	0.541626	-11.0279	-6.83255	-6.10126	-11.2943	-11.5306	-11.8703	-12.3021	-12.3472	-11.0454	-12.3209	0.38945	0.738693	-11.83	3.74779	-3.34321	-54.1272	-0.823492	0.000547999
CAGCCCGCGACCGGGGTTAAA	0.000718358	0.000806491	0.0363636	0.0390756	-2.68992	-1.01132	-2.77887	-2.42662	-2.56938	-3.81183	-3.47928	-2.39245	-3.90623	-2.76443	-2.86505	-2.74365	-1.025	-0.989726	-1.82834	0.491113	-3.98311	-32.7155	-1.03	0.000547999
AGCCCGCGACCGGGGTTAAAC	0.00293943	0.00322287	0.0363636	0.0390756	-1.94183	-0.810547	-2.01164	-1.97389	-1.31049	-2.30036	-1.86337	-1.95672	-3.29385	-1.69198	-2.58785	-2.44251	-0.799127	-0.821019	-1.25	0.51456	-2.25123	-20.1485	-0.397042	0.000547999
ATCCACAGCACGGCGGCGACG	0.0300805	0.0317742	0.0363636	0.0390756	-0.952431	0.39306	-0.990328	-0.983454	-1.02044	-0.783848	-1.09372	-0.369595	-1.93333	-1.56542	-0.860608	-0.983395	0.233355	0.659774	-1.42622	0.511042	-2.74996	-22.3605	-0.641447	0.000547999
GCGACGGCGGGCGCAACGGCA	0.00460589	0.00506934	0.0363636	0.0390756	-2.71409	-1.1808	-2.84938	-2.93093	-2.78843	-2.41496	-2.40275	-3.95128	-3.12329	-2.79728	-4.9293	-2.26222	-1.3101	-0.978194	-1.66565	0.674193	-2.43254	-20.2591	-0.414581	0.000547999
ACCACGTAGTCCACCAGCGCG	6.91331302242279e-06	1.64883689423962e-05	0.0363636	0.0390756	-1.9487	0.804738	-2.07629	-1.42516	-1.57723	-2.01378	-1.7147	-2.32421	-4.27222	-2.0157	-3.01324	-2.39456	0.739037	0.880017	-2.84949	0.686055	-4.53009	-31.5945	-0.879429	0.000547999
TAGTCCACCAGCGCGGCGAAA	0.00193056	0.00214019	0.0363636	0.0390756	-1.58334	0.350084	-1.66211	-1.86872	-1.24133	-1.47797	-1.91374	-1.72384	-2.51057	-1.248	-1.60852	-1.61928	0.280994	0.454153	-2.05099	0.339288	-6.06243	-30.5239	-1.66864	0.000547999
AAGAGCGACGCCAGCAGGCCG	0.00017342	0.000225866	0.0363636	0.0390756	-8.12668	-0.0571417	-8.94076	-5.89182	-5.29541	-11.7652	-8.58659	-7.66908	-12.1974	-13.0683	-8.28131	-12.4461	-0.0768667	-0.0116907	-9.15437	3.17821	-2.82769	-49.3277	-0.734129	0.000547999
CCGCTGAAAGTCACCAGCGTG	8.70851724367208e-05	0.000123475	0.0363636	0.0390756	-10.0731	-2.15668	-10.9298	-8.99491	-7.01107	-11.2785	-11.3481	-11.4968	-12.5738	-12.1288	-11.5746	-12.3824	-2.05241	-2.31299	-9.10523	2.46916	-3.38919	-68.3	-0.720129	0.000547999
GTGCTGAATTTGATCGTCGTC	0.000298288	0.000341728	0.0363636	0.0390756	-0.305418	1.31712	-0.357168	-0.295275	-0.248437	-0.562272	-0.287027	-0.183373	-1.68662	-0.332018	-0.61505	-0.668583	1.26697	1.38393	-1.72807	0.277484	-6.2127	-47.0841	-1.06842	0.000547999
TGAATTTGATCGTCGTCCAGA	0.000359525	0.000434302	0.0363636	0.0390756	-10.1253	-2.81409	-10.9766	-7.86502	-6.72669	-11.7042	-11.0589	-11.797	-12.2483	-12.6619	-11.5758	-12.1608	-2.69667	-2.94089	-8.48557	3.392	-2.764	-22.0327	-0.572524	0.000547999
GGAATCAAGGTAGTAGTCGTC	3.15334697608469e-07	2.094276341263e-06	0.0363636	0.0390756	-5.80279	1.01653	-6.13831	-4.94255	-3.67888	-6.9735	-6.21551	-5.00491	-7.80134	-6.49883	-6.97588	-5.96343	1.01964	1.01107	-7.12047	1.32374	-5.27238	-78.1633	-1.44333	0.000547999
GAATCAAGGTAGTAGTCGTCA	1.36608801411844e-05	2.06788272147189e-05	0.0363636	0.0390756	-3.62707	1.30301	-3.71459	-3.70553	-3.96041	-3.37444	-4.44259	-2.85527	-5.23185	-3.64518	-3.63006	-3.64713	1.19049	1.45154	-5.02141	0.501477	-10.1715	-68.3384	-2.27722	0.000547999
TAGTCGTCATGGAACAGCGCG	0.000140717	0.000174497	0.0363636	0.0390756	-3.7654	0.232322	-3.97483	-3.52794	-4.58414	-5.05684	-3.88416	-2.94169	-5.30467	-4.19554	-3.33169	-3.8598	0.136621	0.414699	-4.23354	0.758555	-5.65774	-36.2186	-1.62732	0.000547999
GCGACGAAGTTCTCCAGCCCG	1.99194870921032e-06	6.72638825219966e-06	0.0363636	0.0390756	-3.97899	0.28855	-4.17666	-4.34652	-3.47631	-4.5691	-4.25804	-4.10725	-6.97287	-3.17842	-4.2402	-3.652	0.237215	0.390353	-4.47059	0.662538	-7.11941	-86.8246	-1.13424	0.000547999
TTCTCCAGCCCGACGAACTGG	0.00277086	0.00308047	0.0363636	0.0390756	-1.17621	0.343537	-1.29107	-1.57966	-0.776533	-1.55202	-1.18852	-1.08951	-2.15132	-1.96561	-0.901405	-1.26834	0.436164	0.208352	-1.67843	0.47783	-3.481	-33.5222	-1.00651	0.000547999
TCTCCAGCCCGACGAACTGGC	0.00422049	0.00465478	0.0363636	0.0390756	0.100986	0.796242	0.00535795	0.00543281	0.151609	-0.126312	0.257511	0.293468	-0.906044	-0.833378	0.114784	-1.0876	0.847003	0.695797	-0.82528	0.362555	-2.19024	-18.6184	-0.381646	0.000547999
CGAACTGGCTGGAGAGCCCAA	0.000119646	0.000162858	0.0363636	0.0390756	-7.18503	-1.76078	-7.80564	-6.41129	-6.51008	-9.03132	-11.9015	-7.32156	-7.86818	-11.9912	-9.28633	-6.51224	-1.7479	-1.78617	-6.08029	1.73465	-3.48664	-56.4318	-0.59483	0.000547999
CAAACGGATCGACGCTTTGCA	0.0386578	0.0400934	0.153693	0.158747	-10.1183	-6.07587	-10.9452	-7.41219	-5.30946	-11.8953	-10.9192	-12.2072	-12.2481	-12.801	-11.1254	-12.1235	-5.92004	-6.40397	-4.51	3.56283	-1.24279	-12.6048	0.465251	0.10938
GCCTCGCCCGCAGGCCAGATA	0.0024724	0.00272651	0.0363636	0.0390756	-1.98017	-0.450103	-2.28667	-2.91746	-2.57861	-2.6105	-2.28972	-1.98158	-2.80652	-1.61952	-1.69199	-1.54255	-0.530472	-0.335326	-1.7564	0.613525	-2.8243	-22.4995	-0.87266	0.000547999
CCAGCAGGTAAGGCAGCCAGC	0.00085575	0.000962416	0.0363636	0.0390756	-1.83581	0.11641	-2.2285	-2.3823	-1.65028	-2.67598	-2.31117	-1.18703	-3.12066	-1.83286	-2.33532	-1.40502	0.0285195	0.236001	-2.23436	0.604084	-3.83105	-32.4505	-1.14866	0.000547999
AGGTAAGGCAGCCAGCGCGAG	0.0012773	0.00149891	0.0363636	0.0390756	-5.90741	-2.44103	-6.47223	-5.55173	-4.8731	-11.7128	-8.94417	-4.81316	-6.4065	-10.2772	-7.69477	-5.92911	-2.41846	-2.47768	-4.0234	2.26012	-1.8104	-27.2736	-0.325198	0.000547999
GCAGCCAGCGCGAGCGGAACA	0.611584	0.615046	0.710511	0.714453	0.143161	0.161709	0.130767	0.191916	-0.0309599	0.42838	-0.0597486	-0.114576	-0.285313	0.640557	0.184837	0.15586	0.161709	0.164064	-0.0875389	0.289062	-0.282789	-4.14519	3.22853	0.379846
AGCGCGAGCGGAACACCGGAC	0.000720401	0.000821456	0.0363636	0.0390756	-1.28481	1.03383	-1.56075	-1.64699	-1.62199	-1.76751	-0.961142	-1.20521	-1.64387	-1.70307	-0.210376	-1.24347	0.938704	1.16814	-2.50735	0.405709	-5.68063	-44.6761	-1.29685	0.000547999
GACGGGAAGATGACATTGCGA	5.21682904170769e-05	7.88847345014085e-05	0.0363636	0.0390756	-10.112	0.248447	-11.0644	-6.65837	-5.90169	-11.6279	-10.8704	-11.853	-12.3813	-12.7118	-11.642	-12.4479	0.21702	0.294346	-11.6129	3.65964	-3.36364	-45.2328	-0.585713	0.000547999
GATGACATTGCGATTGGGTTC	3.1429575844948e-07	2.07460241840089e-06	0.0363636	0.0390756	-3.45555	0.91344	-3.58064	-3.61619	-2.44978	-3.53535	-3.16323	-3.65305	-5.6582	-3.10436	-3.70523	-3.87268	0.877643	0.954213	-4.46404	0.53462	-8.37998	-74.9361	-1.49306	0.000547999
CGATTGGGTTCCTGAACAGCG	1.78734781602656e-05	2.46900487062066e-05	0.0363636	0.0390756	-7.62366	-1.21379	-7.98797	-7.56694	-6.40125	-9.28283	-6.74216	-8.3066	-10.2435	-7.48662	-9.06918	-9.19044	-1.24975	-1.14417	-6.83453	1.59133	-4.18909	-39.1685	-1.26095	0.000547999
CGACCTACAGGTCCGCGTAGG	0.000175283	0.000223361	0.0363636	0.0390756	-10.1284	-3.12531	-10.8839	-9.3126	-8.50974	-11.4549	-11.3118	-11.4933	-12.0062	-12.0163	-11.0303	-12.6926	-3.11135	-3.14898	-7.51552	2.79017	-2.84084	-45.3174	-0.627424	0.000547999
GGTCCGCGTAGGCCGGGTAAG	0.000321525	0.000374657	0.0363636	0.0390756	-4.66339	-0.94269	-4.99413	-5.51696	-4.19075	-4.75157	-5.63109	-4.1385	-6.82829	-4.28169	-7.2584	-4.89519	-1.06432	-0.696208	-4.20554	1.04501	-4.20179	-32.8761	-1.14474	0.000547999
CGGCAGCATCCAGCGCCTGCT	9.47701372705124e-05	0.000113572	0.0363636	0.0390756	-2.47877	-0.0489869	-2.70062	-2.4156	-2.43618	-2.76664	-3.47312	-2.81366	-2.97955	-2.91878	-1.77504	-1.88359	-0.0530824	-0.037586	-2.55293	0.51668	-4.53651	-30.2921	-1.42814	0.000547999
GGCAGCATCCAGCGCCTGCTG	5.58882163217006e-05	8.34334287689949e-05	0.0363636	0.0390756	-9.66629	-0.0315733	-10.584	-6.22517	-5.34794	-11.1852	-11.2011	-9.50605	-12.6469	-12.5674	-11.1871	-12.4401	-0.0235367	-0.0406813	-10.3805	3.57602	-2.76126	-67.4366	-0.708876	0.000547999
CAGCTCTTCGTCCACTACGGT	1.30219449882673e-06	5.19361286427486e-06	0.0363636	0.0390756	-5.80027	0.756527	-6.27346	-5.18463	-5.3528	-6.03188	-7.47297	-6.05965	-7.53088	-7.26255	-2.73198	-6.80302	0.700361	0.827046	-7.05332	1.26016	-5.59254	-55.9313	-1.2549	0.000547999
TTGCCCAGGCGCAGCCCTTTG	0.00108812	0.0012732	0.0363636	0.0390756	-8.77069	-3.40394	-9.34774	-8.52579	-5.59425	-9.2042	-8.7218	-8.76922	-12.0669	-12.9114	-9.30795	-12.2872	-3.62403	-3.11967	-6.10512	2.44892	-2.74114	-23.1658	-0.411787	0.000547999
TGCCGCGTGGCAATATCCGCG	1.09259278164432e-06	4.25304008522314e-06	0.0363636	0.0390756	-6.022	0.0958338	-6.373	-5.70828	-4.89012	-5.73423	-6.98202	-6.02715	-9.16608	-6.55562	-6.51529	-8.40635	0.124267	0.0540466	-6.34453	1.19411	-5.99304	-66.5355	-1.33655	0.000547999
GCCGCGTGGCAATATCCGCGC	0.000147349	0.000198734	0.0363636	0.0390756	-9.79715	-2.25014	-10.7721	-7.81999	-6.91188	-12.075	-11.5269	-12.7262	-12.613	-12.5951	-11.3243	-9.90532	-2.55576	-1.72963	-8.6685	3.30227	-2.77922	-20.3194	-0.561156	0.000547999
TCCGCGCCGGGATTTTTGTCA	0.000787656	0.000933005	0.0363636	0.0390756	-2.53582	-0.829308	-2.66303	-3.99891	-2.53528	-2.74436	-2.72593	-1.9856	-4.71899	-2.41757	-1.54781	-2.81534	-0.85073	-0.796493	-1.82144	0.796707	-2.2366	-25.1708	-0.428453	0.000547999
GGCGGCGTTTTCCGGCTTCGC	0.360524	0.364597	0.314915	0.320228	-0.661648	-1.03904	-0.61585	-0.481722	-0.529315	-0.628587	-0.48809	-0.691442	-0.8274	-0.739	-0.220302	-1.18349	-1.19831	-0.738087	0.351297	0.427851	0.764621	-1.17276	6.64254	0.217056
GCGGCGTTTTCCGGCTTCGCC	0.00824824	0.00886266	0.0366477	0.0393695	-3.55118	-2.35272	-3.68525	-4.17073	-3.43192	-3.58209	-3.9311	-5.29227	-5.52863	-3.3374	-3.22243	-3.62519	-2.39842	-2.31758	-1.34587	0.653043	-1.94055	-27.37	-0.339311	0.000547999
TTTTCCGGCTTCGCCAGGAAG	1.84192407057106e-06	6.01862600299126e-06	0.0363636	0.0390756	-5.90963	-0.03908	-6.193	-5.71801	-4.47361	-6.72886	-5.35047	-5.9344	-8.7602	-6.21926	-8.30763	-6.6429	-0.0263918	-0.0567263	-6.12317	1.16001	-5.35728	-64.254	-1.2522	0.000547999
TTCCGGCTTCGCCAGGAAGGC	5.06860687982264e-06	1.23585965565835e-05	0.0363636	0.0390756	-6.28306	-0.5643	-6.79347	-4.8241	-4.79479	-5.55227	-8.03322	-7.49169	-6.33611	-7.12648	-9.30245	-7.20229	-0.580563	-0.52235	-6.19096	1.50664	-3.78568	-49.6528	-1.11434	0.000547999
GCGCCCTTCACATCCGCATCG	0.00712931	0.00770533	0.0363636	0.0390756	-1.97394	-0.443453	-2.11454	-2.382	-1.35136	-2.05586	-1.60938	-2.3826	-3.03344	-2.03748	-1.37297	-2.4156	-0.583038	-0.274479	-1.67154	0.53892	-2.93293	-24.489	-0.730508	0.000547999
CGTAGTGGCGTATGTCCGCCA	5.98146604716439e-05	8.62852868364812e-05	0.0363636	0.0390756	-10.0684	0.420985	-11.0202	-6.67915	-5.49879	-11.3145	-11.1328	-11.804	-12.2413	-12.9329	-11.1519	-11.7184	0.349301	0.526921	-11.4939	3.45506	-3.23759	-54.9066	-0.740715	0.000547999
TGGCGTATGTCCGCCAGCGAA	0.00685051	0.00726834	0.0366477	0.0393692	-1.40889	-0.288819	-1.51795	-2.21844	-1.41969	-1.76138	-1.25921	-0.93586	-2.15868	-1.22828	-1.4967	-1.69251	-0.259811	-0.335187	-1.21769	0.39393	-2.89489	-23.1655	-0.871414	0.000547999
GGCGTATGTCCGCCAGCGAAC	0.00138638	0.00150444	0.0363636	0.0390756	-2.12133	-0.226424	-2.29059	-2.87307	-1.84731	-2.42071	-2.23535	-1.52638	-2.86277	-1.77523	-2.20638	-2.4463	-0.21184	-0.235066	-2.01396	0.424836	-4.7008	-31.8782	-1.19791	0.000547999
GTATGTCCGCCAGCGAACCGG	0.000119481	0.000164183	0.0363636	0.0390756	-10.0357	-2.18273	-10.8891	-7.77854	-6.54056	-11.2238	-10.9837	-11.5064	-12.2405	-12.6587	-11.3115	-12.1497	-2.31679	-1.87953	-8.87932	3.499	-2.4811	-30.7484	-0.58338	0.000547999
GTAATAGCACAGTCGCCGTTA	5.93605935495081e-06	1.08904601653075e-05	0.0363636	0.0390756	-4.17824	1.13138	-4.32321	-3.83993	-3.40988	-4.27617	-4.48657	-4.07702	-5.97545	-5.20777	-4.61682	-4.28345	1.02624	1.30816	-5.46576	0.61408	-8.9722	-49.6854	-2.01781	0.000547999
TCGGTGGACTCGTCTTTACGC	0.00456609	0.0050463	0.0363636	0.0390756	-2.48844	0.746658	-2.54872	-2.34746	-2.51566	-2.53144	-2.669	-2.61047	-2.95552	-2.48999	-2.24618	-2.78678	0.650571	0.88605	-3.32393	0.285635	-11.5612	-52.9159	-4.51114	0.000547999
TCGTCTTTACGCCCGAAGTAG	8.04871076914942e-07	2.50974903829115e-06	0.0363636	0.0390756	-4.4231	0.564447	-4.59547	-3.60622	-3.59602	-4.61486	-4.43947	-4.35794	-5.69474	-4.59533	-5.91037	-5.99567	0.519196	0.665336	-5.26496	0.882546	-5.73482	-59.7889	-1.90451	0.000547999
TGTTTTACCTGCTCCGGCTTG	0.000455139	0.000522258	0.0363636	0.0390756	-3.56526	-0.802856	-3.69888	-3.7582	-3.98336	-3.71717	-2.59888	-3.04687	-4.31911	-3.24244	-3.80794	-3.684	-0.820447	-0.764633	-2.91301	0.487139	-5.74123	-30.7154	-1.50102	0.000547999
TCCAGCACCGCATCAGTGCCG	0.00716591	0.00779857	0.0363636	0.0390756	-1.11502	0.628126	-1.27018	-1.45865	-0.573227	-1.25587	-1.12432	-0.594524	-1.89763	-0.755527	-1.50936	-1.45588	0.487696	0.793684	-1.90369	0.482955	-3.85391	-27.12	-1.19996	0.000547999
ACCGGCAGCCCGTGCCAGGCG	0.00141049	0.00161459	0.0363636	0.0390756	-5.14005	-2.67604	-5.52284	-7.83728	-3.79196	-4.94281	-4.68472	-5.77219	-6.83671	-5.88914	-4.82086	-5.73747	-2.71816	-2.5895	-2.86895	1.10456	-2.60753	-27.17	-0.466199	0.000547999
CCAGGCGCTGAAATTTTCAAT	3.40263559942309e-05	5.48186914665943e-05	0.0363636	0.0390756	-10.1735	0.127699	-11.0473	-6.83922	-6.24171	-11.6514	-11.1727	-12.3124	-11.9747	-12.7074	-11.3024	-12.3893	0.0707683	0.216369	-11.4001	2.86087	-3.75269	-88.3458	-0.696751	0.000547999
TCCGGGTCTAAACCGGCTTTT	0.00103638	0.00122632	0.0363636	0.0390756	-0.617544	0.254281	-0.693956	-0.68705	-0.617544	-1.74939	-0.474529	-0.415428	-2.0399	-0.966434	-1.7172	-0.421625	0.22726	0.300574	-1.00602	0.446684	-2.42941	-31.7308	-0.450845	0.000547999
TTGAAGGCGTCTTTGTTGTAG	0.000595816	0.000720434	0.0363636	0.0390756	-8.44935	-2.05882	-9.52273	-6.34253	-5.28366	-7.26222	-8.76877	-12.126	-11.8133	-12.3635	-11.2937	-9.85942	-1.83179	-2.46384	-7.62143	3.15263	-2.37277	-23.4039	-0.455293	0.000547999
TTGTTGTAGTAGAGCACCGGC	1.62327521071005e-05	2.3231373588723e-05	0.0363636	0.0390756	-3.14277	0.539924	-3.26123	-3.17432	-2.97083	-2.99409	-3.11926	-4.09373	-4.28891	-3.52538	-2.85384	-3.81212	0.496993	0.60252	-3.84635	0.490019	-8.20225	-68.6167	-2.33818	0.000547999
TGTTGTAGTAGAGCACCGGCG	0.000260215	0.000305503	0.0363636	0.0390756	-2.96501	0.373637	-3.14134	-2.54161	-3.08033	-2.76334	-2.99412	-3.50133	-3.95934	-2.78431	-3.58829	-4.14972	0.279035	0.496598	-3.52059	0.557386	-6.23777	-38.1268	-2.00287	0.000547999
CGGCGTGGAGCTGTTAAACGG	4.26474156520448e-06	1.02117621216687e-05	0.0363636	0.0390756	-4.08179	-0.2732	-4.93731	-5.18823	-4.98288	-3.32592	-6.24651	-3.59673	-5.28863	-4.00157	-3.92612	-5.63272	-0.365856	-0.153746	-4.65441	1.02525	-4.40049	-46.6145	-1.4359	0.000547999
GGCGTGGAGCTGTTAAACGGC	0.397019	0.401501	0.610369	0.616082	-2.14698	-1.7501	-2.27473	-2.13902	-2.27473	-0.677394	-2.83615	-0.804812	-2.98366	-1.32593	-3.54828	-2.61628	-1.70068	-1.8527	-0.607566	0.902265	-0.509868	-13.3735	3.44663	0.289064
AACGGCTGGGACAGCAGATGA	4.1798887751524e-05	6.45303500389211e-05	0.0363636	0.0390756	-10.2359	0.531862	-11.0792	-6.5797	-5.72781	-11.4041	-11.0666	-12.0822	-12.1926	-12.3153	-11.7405	-12.3964	0.53675	0.52778	-11.8831	3.859	-3.02654	-60.4147	-0.822613	0.000547999
GATTTGGCGTCGGTGTAATAG	6.41083253120394e-06	1.05450787538754e-05	0.0363636	0.0390756	-3.01779	0.840067	-3.23629	-3.02735	-2.74829	-4.06481	-3.72424	-2.42047	-3.44096	-1.98652	-3.30839	-3.41379	0.778401	0.953575	-4.12256	0.658333	-6.14867	-49.2165	-1.8639	0.000547999
ATTTGGCGTCGGTGTAATAGC	3.17797529310584e-08	6.41144254537821e-07	0.0363636	0.0390756	-4.5148	1.11123	-4.68698	-4.36848	-3.82588	-4.78777	-4.59094	-4.5538	-6.31721	-5.94176	-4.43264	-5.44816	1.08247	1.13799	-5.8071	0.860855	-7.18571	-72.4788	-2.30133	0.000547999
TCAAAGTTGATACCCGCATCG	8.94613666506869e-06	1.85921057415922e-05	0.0363636	0.0390756	-4.72457	-0.363041	-4.89097	-4.73035	-4.04866	-3.88206	-8.02487	-5.70747	-6.63093	-5.40117	-4.77766	-4.67812	-0.336066	-0.380409	-4.65805	0.993903	-5.23626	-53.8175	-0.840972	0.000547999
CATAGACCGGCTTAATCGCCT	9.97613835223789e-05	0.000123575	0.0363636	0.0390756	-0.938486	0.748432	-0.998804	-1.08766	-0.903618	-0.799512	-0.810131	-0.918719	-2.0149	-0.979122	-1.15283	-1.95944	0.768574	0.719422	-1.72766	0.296312	-5.82075	-66.9701	-1.25879	0.000547999
CTTCATACACCTGCAAAATCG	0.00407246	0.00452842	0.0363636	0.0390756	-0.991832	0.985219	-1.06725	-0.992214	-0.368041	-1.52893	-1.17317	-0.847199	-2.30682	-1.08318	-0.869761	-1.3219	0.827335	1.17066	-2.09577	0.423101	-5.01699	-35.3628	-1.07965	0.000547999
TTCATACACCTGCAAAATCGC	0.00349519	0.00389241	0.0903409	0.0944435	0.648943	1.30495	0.570084	0.644668	0.292575	1.33397	0.892007	0.843556	-0.183601	0.32195	0.413461	0.570084	1.26914	1.37025	-0.780265	0.373756	-1.91208	-27.5709	0.253482	0.0781324
AATCGCCGGGGCGTTGCCGGT	0.00381499	0.00414183	0.0363636	0.0390756	-1.57936	-0.359559	-1.66714	-2.13916	-1.43858	-1.57131	-1.5449	-1.63009	-2.3768	-1.44107	-1.91936	-1.88453	-0.394058	-0.316854	-1.36726	0.343394	-4.05693	-24.9585	-1.29671	0.000547999
ACACCGGCACAATTTTGTAAT	0.806641	0.808998	0.914489	0.915993	1.81813	1.79323	1.82383	1.92083	1.65373	2.11316	1.82383	2.07222	1.51342	1.673	1.52716	2.04231	1.71611	1.91312	0.0117275	0.279019	0.038626	-4.06528	4.19926	0.48062
GGCGGCGTTAAAGCGCTGCGC	0.0365517	0.0381892	0.0363636	0.0390756	-3.85815	-1.88438	-4.27829	-3.51575	-3.54479	-4.72361	-5.74812	-3.85815	-4.55562	-3.43703	-4.33975	-4.69433	-1.60094	-2.25101	-2.239	0.884786	-2.67288	-16.0445	-0.635212	0.000547999
CGGCGTTAAAGCGCTGCGCCA	0.000402051	0.000462219	0.0363636	0.0390756	-1.19946	0.259255	-1.26174	-1.28211	-1.40074	-1.18305	-1.1082	-0.685627	-2.0197	-1.45271	-1.08711	-1.27692	0.242789	0.287566	-1.52333	0.258324	-5.37872	-45.842	-1.16984	0.000547999
AGCTCCCCTTCCATTGAGTGC	0.00696787	0.0076206	0.0536932	0.0569274	-1.01749	-0.371423	-1.22766	-0.979566	-1.92036	-1.24452	-0.946143	-0.477771	-2.37363	-1.34146	-0.92482	-1.36503	-0.40927	-0.297715	-0.764942	0.482667	-1.57082	-15.7833	-0.0604068	0.0156647
CCCCTTCCATTGAGTGCCAGA	0.000195493	0.000252515	0.0363636	0.0390756	-9.09014	-1.60265	-9.84441	-7.26057	-6.24883	-11.3449	-11.6257	-8.61281	-12.933	-12.4501	-11.7708	-9.23961	-1.56455	-1.69267	-8.27021	2.70593	-3.03075	-36.3649	-0.586317	0.000547999
AGCCAGCCCCACTGCCAGACC	0.001781	0.00195748	0.0363636	0.0390756	-2.13188	-0.434415	-2.24884	-3.17722	-2.14602	-2.99301	-2.63006	-1.19064	-2.62185	-1.8658	-2.20912	-2.03019	-0.372277	-0.53888	-1.92436	0.593802	-3.01665	-26.3818	-0.874301	0.000547999
ATTGTCATCTCTCTTATTGTG	6.3912647368399e-05	9.41634699557606e-05	0.0363636	0.0390756	-9.64651	0.106055	-10.5876	-6.34822	-4.85187	-11.4697	-11.2187	-9.61961	-12.3321	-12.2346	-11.5668	-11.9355	0.174135	0.000895425	-10.4937	3.43426	-3.08043	-43.1851	-0.639867	0.000547999
GATATCACGCGTTTTATGTTC	7.15291496503064e-05	9.65408964069089e-05	0.0363636	0.0390756	-9.20017	1.13031	-10.0368	-6.0481	-4.75192	-11.2158	-11.339	-9.74598	-12.2118	-8.92625	-12.0207	-12.2689	1.04288	1.28556	-11.4195	3.19792	-3.65974	-123.309	-0.689323	0.000547999
TCGCGGGTTAACATGCCACGC	5.07802170644536e-05	7.58866190946905e-05	0.0363636	0.0390756	-9.79725	0.0340812	-10.5465	-6.65246	-5.23608	-11.2608	-10.5371	-11.84	-12.3651	-10.1276	-11.6782	-12.6471	-0.0643624	0.155949	-10.2112	3.25051	-3.17081	-43.8703	-0.676016	0.000547999
TAACATGCCACGCGCGAATGA	3.56817487450328e-06	1.05158216387602e-05	0.0363636	0.0390756	-1.96747	1.01503	-2.09419	-1.9234	-1.29398	-2.08486	-1.89461	-2.29827	-4.4344	-2.47042	-1.86711	-2.4894	0.979648	1.06932	-3.09161	0.50842	-6.71992	-68.2089	-1.12579	0.000547999
AGATAAATGACAGCAAAAGGT	4.08847511129664e-06	8.66674472879995e-06	0.0363636	0.0390756	-0.97916	1.03617	-1.06094	-1.06344	-0.736858	-1.10494	-1.00512	-0.637329	-1.94517	-0.638782	-1.66232	-1.34588	1.02676	1.04494	-2.12612	0.398703	-5.5068	-75.8788	-1.54597	0.000547999
ATAAATGACAGCAAAAGGTCA	3.0646744213274e-05	5.01282495392748e-05	0.0363636	0.0390756	-9.8739	0.880632	-10.5603	-6.22935	-5.14821	-10.8087	-11.3201	-11.669	-12.3103	-9.8739	-11.2788	-12.0802	0.799084	0.978448	-11.3347	3.73232	-2.93416	-88.2358	-0.765919	0.000547999
TAAATGACAGCAAAAGGTCAG	4.86478978834638e-05	7.25292447346237e-05	0.0363636	0.0390756	-10.1493	0.721589	-11.0187	-6.70644	-4.7665	-11.7512	-11.2922	-12.3334	-12.277	-11.6594	-11.2299	-12.3226	0.839683	0.550422	-11.542	3.93159	-2.92184	-40.1017	-0.719216	0.000547999
GGTCAGAGGGATGATGGTTGT	3.03362283173189e-07	1.22316496404427e-06	0.0363636	0.0390756	-4.10337	0.529448	-4.20242	-4.1669	-3.58816	-5.44258	-4.13877	-4.09909	-5.56101	-3.87929	-4.7459	-4.17015	0.547787	0.514929	-4.70465	0.605847	-8.18718	-85.4442	-2.22083	0.000547999
CAGAGGGATGATGGTTGTGTG	7.46873954362445e-05	0.00010769	0.0363636	0.0390756	-9.35191	0.586648	-10.422	-5.85532	-4.75288	-11.4221	-11.5249	-11.8956	-12.4693	-8.59242	-11.6673	-12.4401	0.586045	0.586648	-11.0545	3.71573	-2.94168	-52.7425	-0.601593	0.000547999
AGAGGGATGATGGTTGTGTGA	3.99922360943e-05	6.25413758022965e-05	0.0363636	0.0390756	-9.41269	1.77188	-10.2169	-5.24769	-4.22168	-11.2203	-11.1125	-12.123	-9.86905	-9.91217	-11.689	-12.409	1.76701	1.78526	-11.9325	4.22503	-3.02157	-143.759	-0.690351	0.000547999
GGATGATGGTTGTGTGAAGGG	4.22044554669689e-05	6.37009476361565e-05	0.0363636	0.0390756	-9.16325	1.29953	-9.77012	-5.44035	-4.17366	-8.95873	-11.5554	-12.0125	-9.89363	-10.2149	-11.7542	-10.0164	1.16482	1.47914	-11.1961	3.48644	-3.19088	-63.1634	-0.710913	0.000547999
TGGTTGTGTGAAGGGGTGGAT	0.007816	0.00850572	0.0414773	0.0443604	-0.0519301	0.645322	-0.265966	-0.287855	-1.00159	0.215799	-0.738242	-0.965993	-0.0519301	-0.286985	0.46963	0.137625	0.571683	0.779893	-0.872804	0.501235	-1.75816	-9.35579	-0.105343	0.00789047
AAGGGGTGGATGTGAAAAAAG	0.00165964	0.00188144	0.0363636	0.0390756	0.438579	1.19594	0.200397	0.473539	0.684435	0.200234	0.441536	0.775043	-0.714472	0.0548231	0.0707977	-0.201537	1.16082	1.26369	-0.934153	0.37344	-2.63288	-24.7526	-0.482921	0.000547999
GGCGGCGTCGCCTTACCCGGC	0.000563139	0.000653022	0.0363636	0.0390756	-5.08946	-2.12074	-5.25378	-3.96263	-4.97182	-4.67306	-5.48869	-5.52528	-8.18434	-5.14962	-5.48103	-5.51767	-2.10489	-2.17127	-3.12835	0.813722	-4.02887	-32.299	-0.659804	0.000547999
CGTAAAAGCTCAGCAATCTCT	4.71324690956019e-05	5.79625949738548e-05	0.0363636	0.0390756	-2.5055	0.627948	-2.57194	-2.58097	-1.7245	-2.64806	-2.59686	-1.71106	-3.74932	-2.81756	-2.41603	-2.58571	0.587173	0.703844	-3.17023	0.481882	-6.39086	-55.6797	-1.50812	0.000547999
TAAAAGCTCAGCAATCTCTTC	2.33193967598825e-05	3.81420606586526e-05	0.0363636	0.0390756	-9.58543	0.522945	-10.2833	-6.83824	-6.0214	-11.3175	-11.1293	-11.7241	-9.88568	-10.0866	-11.4831	-12.1004	0.614215	0.370297	-10.6344	2.67635	-4.08202	-77.1934	-0.874926	0.000547999
AAAAGCTCAGCAATCTCTTCG	0.000142665	0.000183966	0.0363636	0.0390756	-8.2447	-0.551663	-9.37758	-6.6465	-6.45157	-8.07043	-7.493	-12.4766	-12.7135	-9.89461	-11.53	-12.0594	-0.657036	-0.390943	-8.80758	3.12193	-2.80868	-33.5863	-0.611847	0.000547999
CGACCGTCATCGCCACAAAAT	1.64669940000684e-05	2.79316457284805e-05	0.0363636	0.0390756	-8.11627	0.646774	-8.61314	-6.01105	-5.0945	-8.25275	-7.99662	-8.75422	-12.6536	-9.88157	-9.07521	-9.18765	0.594102	0.711286	-9.22517	2.33819	-3.77596	-56.3457	-0.879579	0.000547999
TTCAGCGTAATGCCGTTGCGT	1.05362999871412e-07	7.21953083929322e-07	0.0363636	0.0390756	-3.43212	1.06595	-3.5298	-3.5249	-3.39758	-4.6977	-3.31237	-3.26031	-4.6257	-3.00763	-3.66934	-3.79131	1.05648	1.08523	-4.56712	0.46163	-10.3453	-98.3759	-2.55463	0.000547999
CAGCGTAATGCCGTTGCGTTT	0.0139227	0.014796	0.0363636	0.0390756	-1.74211	-0.454493	-1.92156	-2.40503	-2.25746	-1.63538	-1.57778	-1.92144	-2.75787	-1.6043	-2.36466	-1.69775	-0.576043	-0.300102	-1.5623	0.522188	-3.00388	-18.559	-1.14033	0.000547999
GCCGTTGCGTTTGAGAAAAAG	2.94791576494999e-05	4.66903788440417e-05	0.0363636	0.0390756	-9.31433	0.0717795	-10.1552	-7.29682	-6.61492	-11.4697	-8.92729	-11.3926	-9.9457	-12.2994	-11.7792	-12.6434	0.0294488	0.119223	-10.1898	3.00535	-3.77339	-69.5172	-0.850733	0.000547999
CGTTTGAGAAAAAGCAGGGTG	0.000153182	0.000202394	0.0363636	0.0390756	-9.24766	-1.0964	-10.4806	-7.38988	-5.83298	-11.8675	-11.3395	-7.92723	-12.5258	-12.6283	-11.341	-12.2578	-1.1017	-1.08589	-9.20472	3.71986	-2.51818	-46.4632	-0.419694	0.000547999
GAGAAAAAGCAGGGTGATGAA	4.17437048498451e-06	9.78731909208381e-06	0.0363636	0.0390756	-5.95261	0.37175	-6.23636	-5.93117	-5.00291	-5.84532	-7.46333	-4.67726	-9.81153	-6.84015	-6.11149	-6.72468	0.398272	0.339891	-6.71351	1.21394	-5.71101	-76.6726	-1.33128	0.000547999
GCTGTGCGTTTATTGCCGTCG	0.000769655	0.000873821	0.0363636	0.0390756	-3.5509	-1.11037	-3.64078	-3.54289	-3.85429	-4.34705	-4.19575	-3.54241	-5.52361	-3.48009	-2.74423	-3.46786	-1.04616	-1.20036	-2.57159	0.64432	-3.96121	-58.2998	-0.890911	0.000547999
GCCGTCGTTGAAAATATGACC	0.123381	0.126006	0.160511	0.165376	-0.889377	-0.519146	-0.984821	-0.768032	-1.04836	-1.02186	-1.08299	-0.685103	-0.891069	-1.30182	-1.18259	-0.447069	-0.447219	-0.634998	-0.439518	0.308761	-1.30216	-9.98286	0.783855	0.148441
CCGTCGTTGAAAATATGACCA	0.000405753	0.00047615	0.0363636	0.0390756	-2.46884	0.314197	-2.57493	-2.57218	-2.05147	-2.50678	-2.68253	-1.26257	-3.03542	-2.30821	-2.82545	-3.11344	0.217078	0.452725	-2.91476	0.519403	-5.29113	-27.1652	-1.46132	0.000547999
CGTCGTTGAAAATATGACCAC	3.38614036060392e-05	5.50377537847359e-05	0.0363636	0.0390756	-10.0658	0.0845903	-10.996	-6.96712	-5.77501	-11.9514	-10.9949	-11.508	-12.2267	-12.1271	-11.7407	-12.2268	0.0520625	0.132016	-11.4028	3.48736	-3.0125	-100.956	-0.599928	0.000547999
AGCCAACAGATGCATGGCCGC	3.81737306680113e-05	5.24743749910032e-05	0.0363636	0.0390756	-2.67081	-0.0150934	-2.83918	-2.59852	-2.60977	-3.50598	-2.45215	-2.83769	-4.0827	-1.58421	-3.18559	-3.67771	0.0199922	-0.0538543	-2.92249	0.600363	-4.6124	-38.2463	-1.24539	0.000547999
GCCAACAGATGCATGGCCGCA	0.00391967	0.00425063	0.0366477	0.0393694	-1.09148	-0.224795	-1.26975	-1.50466	-0.897355	-1.32469	-1.0981	-0.841819	-1.87538	-1.31553	-0.787328	-1.65817	-0.234477	-0.209973	-1.02747	0.399337	-2.50789	-15.0919	-0.619981	0.000547999
GCCTTCGTATTCATACTTATT	5.34344464494574e-05	7.0457531716243e-05	0.0363636	0.0390756	-2.20905	0.150873	-2.34772	-2.57943	-2.37286	-2.05744	-2.18362	-1.44755	-3.13744	-1.99641	-2.43026	-3.25275	0.126383	0.185549	-2.50552	0.50359	-4.86727	-45.1212	-1.34253	0.000547999
CTTATTCAGGACACGATACAA	4.67286694949324e-05	6.93518568901559e-05	0.0363636	0.0390756	-9.92727	0.497684	-10.7637	-6.70022	-5.53095	-11.5074	-10.8571	-12.0353	-12.2274	-12.839	-11.719	-10.2325	0.464353	0.560323	-11.4857	3.56442	-3.11582	-102.043	-0.706088	0.000547999
TACAAAAGAGCTTCCGCTCGC	0.000319898	0.000421155	0.0363636	0.0390756	-3.74035	0.33844	-5.5618	-5.56854	-1.80484	-2.31956	-6.80536	-2.32392	-8.44733	-6.63818	-3.74035	-8.57572	0.312412	0.379229	-5.82484	3.26062	-1.66056	-39.566	-0.38869	0.000547999
ACAAAAGAGCTTCCGCTCGCC	0.00015126	0.000194411	0.0363636	0.0390756	-0.327179	0.843043	-0.480363	-0.905566	0.11531	0.213242	-0.284401	-0.282002	-1.31306	-0.54929	-0.674681	-0.491065	0.832355	0.872306	-1.28514	0.390691	-3.07245	-40.8968	-0.662765	0.000547999
GGATCCGGCATTCCCGCTACG	0.00313919	0.00343466	0.0363636	0.0390756	0.782108	-0.125021	0.812235	0.820958	0.576291	0.738168	0.452833	0.823198	1.66431	0.97266	1.11912	0.788165	-0.134022	-0.109457	0.960951	0.287561	3.17927	0.819583	26.8788	0.000547999
CGTGACGCTCAGCAGTTTGTC	8.7994538384869e-07	2.49872221157246e-06	0.0363636	0.0390756	-6.06642	-0.590745	-6.37133	-5.75574	-5.87836	-7.1749	-7.05591	-6.03141	-7.17903	-6.80787	-6.61091	-5.26624	-0.629655	-0.527204	-5.7894	0.794222	-7.53658	-67.0442	-2.06068	0.000547999
GCTCAGCAGTTTGTCATGAAA	0.0231846	0.0243587	0.0392045	0.0420111	-2.15393	-0.753872	-2.31887	-2.69423	-2.09793	-1.99732	-1.32324	-2.0621	-2.72209	-3.02586	-2.31272	-2.91742	-0.60082	-0.977265	-1.57287	0.644552	-2.31438	-16.7726	-0.260164	0.00789047
GAAACCGGACTATCTCTTCCG	0.000606187	0.000680509	0.0363636	0.0390756	-3.43606	-0.818951	-3.61722	-3.27837	-3.16063	-3.65005	-4.15509	-3.43889	-5.82529	-3.91032	-3.14132	-3.73677	-0.922953	-0.717894	-2.78152	0.469278	-6.23782	-57.9571	-0.940504	0.000547999
CAGTTCCCTTATTTCATTTCC	4.86615091511297e-05	7.04805938909322e-05	0.0363636	0.0390756	-6.72548	0.880896	-7.08528	-5.18228	-4.53523	-8.41817	-7.42425	-7.28769	-12.7637	-6.80635	-6.4602	-7.84302	0.851343	0.93494	-7.80847	1.95275	-3.95033	-60.6814	-0.984577	0.000547999
TCTTCGGCGCTGATGATGACG	2.7623385583811e-07	1.4813735426715e-06	0.0363636	0.0390756	-4.20858	0.893502	-4.36608	-3.88948	-3.27533	-4.51735	-3.58554	-4.62306	-6.15721	-4.3445	-4.37008	-4.74862	0.827804	0.980238	-5.30103	0.65803	-7.99522	-80.9611	-1.78286	0.000547999
TAACTGGCGTTCCGGTAGCCG	9.42195801043728e-05	0.000131674	0.0363636	0.0390756	-9.30556	-0.555201	-10.1175	-4.87012	-6.81913	-9.13312	-11.3046	-11.4041	-9.76239	-12.4894	-11.9849	-12.7164	-0.499599	-0.623803	-9.07047	3.93393	-2.41612	-55.0252	-0.588002	0.000547999
CCGGTAGCCGCAGAATCCAGT	1.42721673426985e-06	3.80598636556793e-06	0.0363636	0.0390756	-2.27386	0.707803	-2.35257	-2.3734	-2.01426	-2.41246	-3.00782	-2.27948	-3.8864	-2.02273	-2.18115	-3.00542	0.694038	0.72933	-3.10353	0.484941	-7.12226	-74.7848	-1.64309	0.000547999
CGGTAGCCGCAGAATCCAGTG	3.80517404088061e-06	6.31864096659254e-06	0.0363636	0.0390756	-5.84151	-0.531613	-6.00583	-5.40618	-5.89451	-5.518	-7.92588	-5.96045	-6.27495	-6.22851	-6.82791	-5.68	-0.539273	-0.526668	-5.43209	0.607353	-8.7726	-64.7664	-1.50645	0.000547999
CAGTGCGGAAGCAAGATTCTG	0.00192252	0.00213037	0.0363636	0.0390756	-6.10137	-1.77382	-6.3356	-7.42985	-5.09807	-6.7414	-7.33004	-5.95743	-6.06147	-6.24789	-5.75262	-7.02588	-1.61351	-2.0227	-4.45746	0.927132	-4.81972	-33.1509	-1.44723	0.000547999
AAATTGTACAACTAAAGCGTA	0.00306501	0.00341975	0.0363636	0.0390756	-0.971985	1.06515	-1.06908	-0.832605	-1.05079	-1.68035	-0.434282	-0.779251	-2.10398	-0.995661	-1.33185	-1.65371	0.973887	1.29093	-2.1874	0.474497	-4.92375	-24.6812	-1.36696	0.000547999
AGCGTACAGAAAACAAAAAAG	4.1839799872333e-05	6.61701061502364e-05	0.0363636	0.0390756	-8.02017	2.0446	-9.03866	-5.10783	-4.0973	-11.9425	-8.81457	-7.70187	-12.4548	-12.2928	-7.77772	-12.6393	1.9875	2.11351	-11.0332	4.13401	-2.59208	-56.2203	-0.69327	0.000547999
GGCCCGGTCAGCGTCGCGTCA	0.00112055	0.00124457	0.0363636	0.0390756	-2.91798	0.0102635	-3.04845	-3.44798	-2.70214	-3.52734	-2.96331	-2.12737	-3.09153	-2.73293	-3.22024	-3.10626	0.0741482	-0.10576	-3.05808	0.414224	-7.24094	-67.8424	-2.24467	0.000547999
GCAATACAGGCGACTCAGCCG	8.83892695769128e-05	0.000103719	0.0363636	0.0390756	-3.0619	0.521009	-3.19042	-2.98654	-2.18278	-3.01367	-3.2164	-2.961	-3.8958	-3.39393	-3.5966	-3.32858	0.53545	0.483859	-3.67879	0.347468	-9.47923	-88.8494	-2.23558	0.000547999
GCCAGCAACGCGTCGCCGGTA	0.00222869	0.0024308	0.0363636	0.0390756	-1.24256	0.0984275	-1.33583	-1.34622	-1.04503	-1.81344	-1.42135	-1.11061	-2.20136	-1.7312	-1.22299	-1.1686	0.125267	0.0179308	-1.43421	0.373387	-4.08459	-40.1132	-1.1471	0.000547999
TCCAGCACGTAGCCGCGGTCG	0.00012351	0.000145937	0.0363636	0.0390756	-6.30683	-0.552906	-6.54155	-6.01628	-5.32361	-6.93394	-6.70696	-6.6477	-7.75358	-6.20035	-6.40552	-7.88702	-0.463548	-0.668815	-6.01425	1.04258	-5.83103	-48.7391	-2.03244	0.000547999
GCCTGATTGGCGTTTTGCTCG	0.602078	0.605705	0.70483	0.708613	-1.02118	-1.06192	-1.00949	-0.853475	-1.3432	-0.497159	-0.790287	-1.02493	-1.41556	-0.264418	-1.09984	-1.35859	-0.933536	-1.26488	0.128374	0.483549	0.211564	-3.289	5.51764	0.410853
CTGATTGGCGTTTTGCTCGAC	0.0197175	0.0207574	0.0363636	0.0390756	0.72585	-0.487072	0.759479	0.723757	0.229894	1.11126	1.04361	0.724139	0.596107	1.0628	1.35915	0.729693	-0.403554	-0.620605	1.34482	0.374906	3.44618	1.19416	27.664	0.000547999
TGATTGGCGTTTTGCTCGACG	0.000239263	0.000293776	0.0363636	0.0390756	-1.58213	-0.157408	-1.71395	-1.76325	-1.36869	-1.59058	-1.13307	-1.46525	-2.85834	-1.91024	-1.7153	-2.41941	-0.154478	-0.161164	-1.48865	0.44113	-3.50427	-26.0741	-0.783472	0.000547999
TCGCGCAGCTGTTCGATGGTG	0.0112832	0.012302	0.0363636	0.0390756	-3.47056	0.198821	-3.62454	-3.35913	-2.66658	-4.11461	-4.15131	-4.23993	-3.83915	-3.60589	-3.28507	-3.44375	-0.0745115	0.491253	-3.8379	0.627662	-6.24046	-45.0445	-2.34111	0.000547999
TTCGATGGTGTCGAAGATCTG	4.79662257945116e-05	7.18123445324407e-05	0.0363636	0.0390756	-6.56041	0.876512	-7.2216	-5.46643	-4.98329	-7.26675	-6.79214	-3.93216	-12.0909	-7.64694	-9.03666	-8.99795	0.823812	0.938212	-8.06097	2.05944	-3.77173	-55.4726	-0.663257	0.000547999
CGGCTCATCCAGCAGCAGCAA	3.3807463536097e-05	5.17243783265712e-05	0.0363636	0.0390756	-10.0247	-1.88241	-10.5712	-10.1545	-7.85323	-11.5519	-12.0071	-11.6598	-9.89851	-12.5134	-9.19682	-12.6411	-2.05242	-1.66901	-8.76515	2.29919	-4.01556	-40.5278	-0.803977	0.000547999
GGCTCATCCAGCAGCAGCAAC	0.00179148	0.00200882	0.0363636	0.0390756	-2.77676	-0.577362	-2.90264	-3.00571	-2.44087	-2.67265	-2.99451	-2.64789	-4.23163	-2.99267	-2.6596	-4.74321	-0.691304	-0.393903	-2.36429	0.493151	-4.53331	-30.0811	-0.870573	0.000547999
GCCAGCATCTGCTGTTCGCCG	0.00414218	0.00459157	0.0525568	0.0557403	-2.26233	-1.05202	-2.38269	-1.49455	-2.47067	-1.22726	-2.51534	-2.47047	-3.47207	-3.14254	-2.11926	-2.25389	-1.11803	-0.956301	-1.28819	0.800994	-1.6284	-20.223	-0.0010208	0.0234639
GAATGCGACGCTCGTGCAGGC	0.00105452	0.00119667	0.0363636	0.0390756	-1.31865	0.732687	-1.49575	-1.1999	-1.50302	-1.60959	-1.98546	-0.983995	-2.12937	-1.09495	-1.32434	-1.75685	0.66111	0.833957	-2.2575	0.395387	-5.47691	-32.1145	-1.76924	0.000547999
AATGCGACGCTCGTGCAGGCG	0.312091	0.316085	0.320739	0.326715	-1.55921	-1.21776	-1.76385	-1.18437	-1.77693	-1.97773	-1.40267	-1.23146	-2.29798	-1.37903	-1.98123	-1.96048	-1.03761	-1.50173	-0.332424	0.564184	-0.557777	-7.7555	1.37669	0.234377
ATGCGACGCTCGTGCAGGCGC	0.0364176	0.0381112	0.0363636	0.0390756	-3.69722	-1.46947	-3.80228	-3.93778	-3.8851	-3.30123	-3.93975	-3.52789	-3.8354	-3.50529	-3.77799	-4.11527	-1.31457	-1.70642	-2.27687	0.461905	-4.86446	-26.9926	-2.01791	0.000547999
CGACGCTCGTGCAGGCGCGGG	0.000154816	0.000189632	0.0363636	0.0390756	-7.53588	-1.73829	-7.84363	-7.52834	-7.00917	-7.77282	-11.3641	-6.66881	-8.60174	-8.58825	-9.29063	-7.5559	-1.85903	-1.54839	-6.04174	1.15937	-5.62744	-42.8514	-0.972634	0.000547999
GTACACCCACCTGATGCGCTC	5.76515230858335e-05	8.46185503036978e-05	0.0363636	0.0390756	-8.66453	0.609054	-9.49403	-5.86619	-5.51396	-12.2038	-8.02374	-9.6703	-12.4152	-9.15392	-11.6342	-12.6088	0.5866	0.649534	-10.2086	3.27098	-3.21341	-74.1435	-0.783361	0.000547999
TCCTGAAACTGGTCACGCTCG	6.6219173311895e-06	1.32975992022415e-05	0.0363636	0.0390756	-3.42765	0.32003	-3.73008	-3.93702	-1.42386	-2.75038	-3.39192	-3.23822	-4.22546	-3.71654	-4.35952	-4.02494	0.267855	0.384004	-4.12364	0.637877	-5.81054	-47.5841	-1.04887	0.000547999
CAGGTTCTCTTCCACCGTCAT	1.01583388246016e-06	3.39842522884371e-06	0.0363636	0.0390756	-5.74241	0.368989	-5.92023	-5.8499	-4.35657	-5.40569	-5.57765	-6.88828	-8.51378	-7.41738	-5.85516	-5.94651	0.311698	0.481235	-6.30019	1.14187	-5.65278	-50.9372	-1.36244	0.000547999
AGGTTCTCTTCCACCGTCATA	1.05432241996942e-05	1.68955887567666e-05	0.0363636	0.0390756	-2.75419	1.28403	-2.83542	-2.88228	-2.08517	-2.76421	-2.96589	-2.87493	-4.29279	-2.9508	-2.62785	-2.64872	1.20355	1.40365	-4.12024	0.307389	-12.9271	-86.11	-2.19684	0.000547999
GGTTCTCTTCCACCGTCATAC	0.000220127	0.000270547	0.0363636	0.0390756	-6.82269	-1.16222	-7.27536	-7.83689	-6.23019	-5.42943	-6.22004	-7.59432	-12.4973	-7.78052	-7.63997	-6.87889	-1.18082	-1.15016	-5.99909	1.53514	-4.1807	-45.6714	-0.665186	0.000547999
TTCTCTTCCACCGTCATACGG	7.00015912070019e-05	0.00010176	0.0363636	0.0390756	-8.94166	-0.970087	-9.98997	-7.34372	-6.31636	-11.5711	-7.94362	-11.3978	-12.3732	-12.6722	-9.21597	-12.1018	-0.987964	-0.940043	-9.39941	3.06904	-3.07762	-46.1261	-0.635889	0.000547999
GGGAGAAGACGCGCCGCCCTT	0.025287	0.0264169	0.0548295	0.057963	-4.18635	-3.03176	-4.3579	-5.80302	-4.19124	-3.57612	-6.03085	-3.84869	-5.93133	-4.22918	-4.01496	-5.3024	-2.93912	-3.18449	-1.42975	1.20764	-1.34751	-12.1754	0.0727316	0.0387752
GGAGAAGACGCGCCGCCCTTC	0.0208498	0.0220442	0.0363636	0.0390756	-2.91379	-1.05177	-3.03842	-2.94514	-3.83137	-2.81148	-2.91354	-3.80379	-3.49653	-2.17385	-2.42441	-3.94672	-0.887559	-1.36274	-1.93399	0.733445	-2.6825	-17.2469	-0.798537	0.000547999
TCATCAAATACAATCCGCCCG	0.000271566	0.000321517	0.0363636	0.0390756	-0.85773	0.872049	-0.952075	-1.14644	-0.284529	-0.82467	-0.908869	-0.853659	-1.81364	-0.686058	-1.51198	-1.46454	0.831572	0.9434	-1.84444	0.480798	-3.9774	-49.4507	-1.32187	0.000547999
CATCAAATACAATCCGCCCGC	9.52853576209657e-07	3.84401392377714e-06	0.0363636	0.0390756	-6.22012	-0.0931078	-6.4773	-6.15448	-4.57315	-6.25101	-6.48813	-6.61881	-8.58861	-6.97394	-5.5354	-8.49932	-0.146541	0.002481	-6.42657	1.01437	-6.36809	-65.8575	-1.28753	0.000547999
CAATCCGCCCGCTGGAGGCAC	0.019188	0.0205182	0.0363636	0.0390756	-5.31372	-2.05996	-5.94073	-4.38965	-4.56467	-5.44416	-5.91165	-7.01395	-6.84871	-4.30747	-8.27486	-6.79606	-2.56476	-1.48098	-3.80679	1.53221	-2.25714	-21.3858	-0.549643	0.000547999
CGCGGATCGCCGCACAGCGTG	0.00124432	0.00140474	0.0363636	0.0390756	-4.28177	-1.37447	-4.48176	-4.48599	-3.93627	-5.27343	-6.40897	-3.74685	-4.30153	-3.11324	-5.14526	-4.72376	-1.27227	-1.58186	-3.07349	1.00939	-3.16687	-25.8963	-0.827417	0.000547999
CCCCGCCCCGTTAGCGCCGAT	0.000119871	0.000161294	0.0363636	0.0390756	-10.4264	-3.18699	-11.1205	-9.78935	-8.50334	-11.3793	-11.3129	-12.7024	-11.8817	-12.3215	-12.0316	-12.5305	-3.41638	-2.87666	-8.06049	2.8609	-3.0184	-29.6446	-0.597396	0.000547999
CAGCGCCTGGATTTTGCCGTA	0.242512	0.246272	0.355398	0.360695	-1.75115	-1.96313	-1.65736	-1.82131	-2.27098	-1.01093	-1.52181	-1.20245	-1.97502	-1.63652	-1.52918	-1.81596	-1.94317	-2.02892	0.283483	0.478313	0.634799	-1.19843	12.4355	0.203127
TTATGCCTCACCAAGATATGC	0.00232439	0.00261828	0.0363636	0.0390756	-0.938265	0.646158	-1.34682	-1.77893	-0.877664	-0.907147	-0.46646	-0.594633	-2.32564	-1.41593	-1.38612	-1.71217	0.517344	0.830684	-1.99608	0.582279	-3.03018	-43.9981	-0.900728	0.000547999
CAAGATATGCGCGGATCACGT	8.20866998003533e-05	0.000109848	0.0363636	0.0390756	-9.73512	-0.457191	-10.5162	-7.21237	-6.26204	-11.9777	-11.0386	-11.9886	-12.2313	-12.1823	-10.8623	-10.0561	-0.489536	-0.399035	-10.1426	3.29339	-3.04714	-43.491	-0.875737	0.000547999
TGGTTAACCACGTAAATACGG	0.00706382	0.00751582	0.0363636	0.0390756	-2.94553	-1.193	-3.17961	-3.20461	-2.56307	-2.82962	-3.59933	-2.84885	-3.36492	-2.75374	-4.07838	-3.42287	-1.14395	-1.29541	-1.90407	0.529209	-3.66343	-31.8648	-1.01047	0.000547999
GGTTAACCACGTAAATACGGT	3.49675459613029e-06	9.8395964065365e-06	0.0363636	0.0390756	-4.89934	-0.433192	-5.11592	-5.01843	-4.115	-7.66458	-4.45919	-4.99835	-6.94804	-4.34324	-5.69	-5.51584	-0.434726	-0.432991	-4.6066	1.10746	-4.18775	-61.3181	-0.993963	0.000547999
CTTCATATCGTGCTCAATCAG	0.000100912	0.000137254	0.0363636	0.0390756	-10.2961	-2.87169	-11.1561	-8.53975	-9.0667	-11.4778	-11.2814	-12.0087	-12.2116	-12.8259	-11.9312	-11.9839	-2.86495	-2.88886	-8.5223	2.6997	-3.1838	-26.4596	-0.664722	0.000547999
TTAAGGCCCGCCGCCGGTTCA	0.000371537	0.000452752	0.0363636	0.0390756	-4.76733	-1.78947	-5.04449	-7.70968	-4.03345	-4.93032	-3.71463	-5.37777	-5.14995	-3.72204	-5.32026	-5.20386	-1.87364	-1.70563	-3.18434	1.16899	-3.04589	-24.5097	-0.61382	0.000547999
CGCCGCCGGTTCATCGAGCAT	0.00793305	0.00854532	0.0363636	0.0390756	-1.62917	-0.334526	-1.87411	-2.36112	-2.0615	-1.87848	-1.49966	-1.57188	-2.88736	-1.45764	-2.12476	-1.24425	-0.437161	-0.180226	-1.53017	0.509026	-2.91475	-18.5619	-0.772905	0.000547999
ATCGAGCATCAGGATCTCCGG	6.09718240339703e-05	8.92760962573785e-05	0.0363636	0.0390756	-10.106	0.886687	-11.0765	-6.06551	-5.07673	-12.0717	-11.1751	-12.2732	-12.5683	-12.48	-11.2535	-12.5084	0.913573	0.848292	-12.3606	4.02221	-2.85869	-83.0617	-0.692754	0.000547999
CAGCGCTTCGCTCTGCGCCCG	0.0596088	0.0618867	0.113068	0.11736	-5.75836	-4.25972	-5.97696	-5.81175	-4.46161	-10.9782	-7.09691	-5.64609	-8.12134	-7.18689	-4.69694	-5.69747	-4.65098	-3.8231	-2.25993	1.81751	-1.15696	-14.4443	0.318875	0.0930293
AGCGCTTCGCTCTGCGCCCGA	0.614728	0.618013	0.747585	0.751232	-1.61554	-1.60465	-1.62528	-1.57166	-1.79716	-0.984376	-1.92056	-1.32947	-2.07858	-1.17947	-1.61835	-1.77866	-1.56482	-1.62565	-0.0266752	0.395973	-0.0457474	-3.59512	3.74688	0.465116
CGCTCTGCGCCCGACGGAAGG	0.0172969	0.018316	0.0363636	0.0390756	-3.63274	-1.37199	-3.78005	-3.49126	-3.60166	-3.52964	-3.72931	-4.03687	-4.2849	-4.0904	-3.36879	-4.1543	-1.25568	-1.59619	-2.34993	0.487326	-4.8625	-20.0413	-1.91842	0.000547999
GCTCTGCGCCCGACGGAAGGC	5.95587231223598e-05	8.59856314395062e-05	0.0363636	0.0390756	-10.1289	-0.671684	-10.9822	-7.01839	-7.23796	-11.3742	-11.1796	-11.5213	-12.191	-12.247	-11.7104	-13.0124	-0.800829	-0.504002	-10.3726	3.6575	-2.99633	-34.2876	-0.724321	0.000547999
AAGGCCGGGGTTTTCAGCAGG	0.000111674	0.000158019	0.0363636	0.0390756	-2.46566	-0.489796	-2.53188	-2.48836	-2.49297	-2.58405	-3.59539	-2.33611	-5.07179	-1.97259	-2.45266	-2.74384	-0.4949	-0.481619	-2.06123	0.535258	-4.03054	-59.7846	-0.56944	0.000547999
AGGCCGGGGTTTTCAGCAGGC	0.0207729	0.0219043	0.0647727	0.0683726	-1.38322	-0.300427	-1.42509	-1.41523	-1.46556	-2.51127	-0.419268	-1.12139	-2.33928	-1.3725	-1.74367	-1.3601	-0.182525	-0.494044	-1.14089	0.500662	-2.08102	-20.4012	0.275035	0.0468879
TTTTCGATCACCGTCATTTCG	0.00126437	0.00141791	0.0363636	0.0390756	-0.990749	0.30852	-1.07003	-1.0611	-0.83861	-1.31963	-1.47712	-0.5244	-2.00275	-0.996115	-1.38927	-0.793039	0.269185	0.393386	-1.41821	0.440065	-3.25923	-25.3833	-0.825888	0.000547999
TTCGCGGAACAGACGCACGTG	0.000375246	0.000429894	0.0363636	0.0390756	-2.12031	-0.163309	-2.19491	-2.28886	-1.26424	-2.19148	-2.12646	-2.08201	-2.9772	-1.84031	-2.29581	-2.34917	-0.164195	-0.161866	-2.05289	0.383406	-5.15457	-46.6216	-1.14244	0.000547999
TCGCGGAACAGACGCACGTGC	0.0388543	0.0403552	0.0505682	0.0535767	-2.05112	-1.36864	-2.12211	-1.64978	-2.31944	-2.50174	-1.98328	-1.73685	-2.08752	-2.14597	-2.10445	-2.46543	-1.38175	-1.35033	-0.758585	0.397159	-1.85949	-9.72789	-0.20017	0.00789047
CCCGGCGCCGTTCGGCCCAAT	5.78674484667041e-05	7.57470908370779e-05	0.0363636	0.0390756	-3.63052	-0.732621	-3.75458	-3.63716	-3.55198	-2.54888	-4.46999	-2.72076	-4.93825	-4.00609	-4.83536	-3.66886	-0.775499	-0.65308	-3.07862	0.932243	-3.46625	-32.3341	-0.945147	0.000547999
CCGGCGCCGTTCGGCCCAATC	0.0023447	0.00256302	0.0363636	0.0390756	-3.36826	-0.941355	-3.52956	-3.19325	-3.58807	-3.70106	-4.22498	-2.25816	-4.93113	-3.40351	-2.69496	-3.70624	-0.855911	-1.09551	-2.49884	0.77738	-3.22181	-24.977	-0.865705	0.000547999
CGGCGCCGTTCGGCCCAATCA	3.11718367270998e-05	4.63678416675715e-05	0.0363636	0.0390756	-7.09486	-0.962122	-7.43383	-7.12614	-6.74829	-10.9474	-6.67323	-7.02863	-9.73671	-7.93577	-6.29564	-8.63159	-1.03736	-0.814392	-6.61395	1.43412	-4.95093	-58.6619	-0.808958	0.000547999
CAATCAGGGAGACAATCTCCT	4.46113539800837e-06	1.11005721254441e-05	0.0363636	0.0390756	-7.00505	0.686115	-7.60687	-6.23821	-4.45243	-9.0582	-8.8278	-7.49292	-9.92866	-7.35686	-5.62084	-9.21692	0.64662	0.76186	-8.09411	1.86706	-4.26208	-77.4598	-1.02127	0.000547999
TTGTTCACCGCCAGCAGACCG	9.86217593998442e-05	0.00013632	0.0363636	0.0390756	-9.24022	-0.696103	-10.228	-8.60467	-5.48134	-11.3746	-10.8727	-6.75844	-12.0888	-12.2068	-11.6369	-12.5702	-0.746314	-0.596137	-9.88969	3.29842	-2.85346	-39.8861	-0.686005	0.000547999
GTTTGCGCTTCAGCTTCAGCT	0.000190836	0.000246456	0.0363636	0.0390756	-0.890101	0.36615	-1.08115	-0.884939	-0.734189	-1.08549	-1.3588	-1.55835	-2.57472	-0.803022	-0.731104	-2.08422	0.346131	0.386712	-1.47973	0.55139	-2.90292	-29.1231	-0.635748	0.000547999
GCGCTTCAGCTTCAGCTGTGG	7.50748490235254e-05	0.000108138	0.0363636	0.0390756	-9.72694	-0.379124	-10.5951	-6.94738	-5.0984	-9.1501	-11.1546	-12.3123	-12.1238	-12.5891	-11.6705	-12.3285	-0.234444	-0.564801	-10.3844	3.37421	-2.84933	-57.4981	-0.631554	0.000547999
GGGTCATCGGCAGCAAGCCTT	0.0317802	0.0331663	0.0363636	0.0390756	-0.365127	-1.51109	-0.258527	-0.364194	-0.535982	0.0267441	0.118485	-0.624754	-0.242525	-0.200503	-0.143294	-0.664637	-1.57656	-1.42142	1.20738	0.343987	3.57545	1.10034	19.1327	0.000547999
AGCATCAACATGCTGTATTCA	4.40821513821727e-07	2.45401505396721e-06	0.0363636	0.0390756	-5.69334	0.477482	-6.00678	-6.34418	-3.90956	-7.64392	-6.10255	-5.01918	-5.34969	-7.63783	-6.46103	-5.76727	0.418094	0.54725	-6.44034	1.12304	-5.64436	-61.8951	-1.44922	0.000547999
CAGTTCGCGCGACACCACCAG	0.000112105	0.00014721	0.0363636	0.0390756	-9.67477	-1.66605	-10.629	-8.01274	-7.42609	-11.3946	-11.1093	-9.76178	-12.7337	-13.0693	-11.4502	-12.4284	-1.64144	-1.73062	-8.98932	3.17795	-2.94908	-60.3701	-0.789258	0.000547999
AGAATCGCCGCCAGTATTACC	0.000511003	0.000600179	0.0363636	0.0390756	-1.41366	1.65366	-1.49969	-1.59647	-1.42108	-0.896225	-1.37924	-1.15789	-2.35497	-1.66001	-1.461	-1.64821	1.56939	1.79334	-3.16185	0.348972	-8.91803	-63.577	-2.41895	0.000547999
CCGCCAGTATTACCGCGAACT	0.000105995	0.000131537	0.0363636	0.0390756	-7.36363	0.173766	-7.86881	-6.34883	-5.19321	-7.002	-8.65999	-7.5345	-10.1452	-7.80953	-9.28133	-12.1871	0.285334	-0.0803486	-8.07869	1.84825	-4.64774	-51.2217	-0.865083	0.000547999
GCCAGCACAAACGCCGATTCG	0.00126636	0.00143028	0.0363636	0.0390756	-2.40119	-0.11214	-2.66637	-2.66637	-2.37118	-2.2228	-2.21613	-1.87305	-2.90105	-2.97201	-3.42518	-3.86434	-0.0104729	-0.257184	-2.43477	0.60904	-4.09229	-33.5708	-1.17591	0.000547999
ACAAACGCCGATTCGGCGAAG	0.00860983	0.00934471	0.0363636	0.0390756	-0.838765	1.05845	-0.892932	-0.850675	-0.768297	-1.02514	-0.944717	-0.296607	-1.11808	-0.682292	-0.932074	-1.09306	0.958648	1.19957	-1.96714	0.255756	-7.78664	-44.905	-2.17271	0.000547999
ATTCGGCGAAGGTGAACGATT	5.22197499262329e-08	6.8270933772694e-07	0.0363636	0.0390756	-4.23652	1.59864	-4.49183	-4.01759	-3.36861	-4.00036	-4.88056	-4.191	-6.22619	-4.57223	-4.6881	-5.35339	1.52869	1.69555	-6.109	0.734505	-8.18955	-89.0355	-2.1239	0.000547999
CTGACAAAGCCCTGGCGCGCG	0.000175486	0.00023776	0.0363636	0.0390756	-4.47238	-1.42744	-5.08839	-5.60004	-2.99078	-5.12665	-3.09586	-3.33435	-6.83585	-6.11631	-4.48608	-5.4456	-1.51084	-1.31684	-3.4883	1.16885	-2.50534	-31.7569	-0.501855	0.000547999
CGCGCGGCGAACAGCGTACCG	0.000235686	0.00029044	0.0363636	0.0390756	-8.39845	-2.04623	-8.91535	-6.50306	-7.37791	-9.04507	-11.0254	-9.62774	-12.4215	-10.2911	-8.29467	-8.56625	-2.16854	-1.8553	-7.05067	2.04307	-3.71709	-28.2185	-0.686491	0.000547999
AACAGCGTACCGGCGAAACCG	1.94463951000802e-05	3.02516821874831e-05	0.0363636	0.0390756	-1.71779	0.578232	-1.99218	-2.01343	-1.58176	-2.33679	-1.63096	-2.07751	-2.70923	-1.54489	-1.6378	-3.61848	0.546834	0.632424	-2.45934	0.548301	-4.85021	-45.8536	-1.11737	0.000547999
AGGCGGTCAGCTTGATGCGCG	0.00108952	0.00119849	0.0363636	0.0390756	-0.75957	0.586446	-0.826032	-0.823984	-0.592038	-0.458907	-0.973614	-0.971233	-1.61462	-1.06197	-0.534048	-0.762845	0.588853	0.570115	-1.40449	0.275152	-4.9585	-33.8802	-1.10334	0.000547999
TGCGCGTCGGGCTCAGGCCCA	0.000919118	0.00102428	0.0363636	0.0390756	-2.16233	-0.345505	-2.40435	-2.09292	-2.42074	-2.85051	-2.89111	-2.04027	-3.10028	-2.5468	-2.08545	-2.06195	-0.326356	-0.365845	-2.00163	0.44865	-4.37861	-28.3586	-1.67887	0.000547999
ATCCGCAGCAGCCGGTTAATG	5.16492556662516e-06	1.38319803604935e-05	0.0363636	0.0390756	-3.26756	0.575647	-3.60118	-3.61407	-3.24826	-3.03058	-3.97998	-1.97553	-4.06498	-5.83427	-2.41753	-4.8792	0.563669	0.58007	-4.17964	1.18654	-3.54539	-45.4241	-1.10112	0.000547999
ACCAGCAGTAGCGCCACCAGG	0.000365055	0.000410587	0.0363636	0.0390756	-2.2337	-0.236195	-2.6512	-2.81145	-1.93878	-2.19594	-2.08015	-3.73325	-3.27664	-2.6512	-1.85442	-2.96917	-0.283879	-0.175822	-2.42005	0.717003	-3.25228	-30.1907	-1.13474	0.000547999
CAGCAGTAGCGCCACCAGGTA	0.000255315	0.000311911	0.0363636	0.0390756	-4.3561	-1.48085	-5.10059	-6.0575	-5.23128	-4.3561	-3.46017	-3.66998	-6.14015	-3.64569	-5.36853	-7.04862	-1.54951	-1.35811	-3.58611	1.5459	-2.55989	-27.6319	-0.684454	0.000547999
AGGTAGAGGAAAATCACCCGA	0.00252155	0.00276137	0.0363636	0.0390756	-0.666814	0.294687	-0.749046	-0.889343	-0.709546	-1.33097	-0.297989	-0.214701	-1.28978	-0.965153	-0.696526	-0.536937	0.303112	0.265605	-1.05266	0.381605	-2.40141	-23.395	-0.588525	0.000547999
AGAGGAAAATCACCCGATCGG	7.76594073937803e-06	1.10189465001906e-05	0.0363636	0.0390756	-2.71464	0.667227	-2.84423	-2.12999	-1.88792	-3.22578	-3.07859	-2.72294	-3.45689	-2.60119	-3.43811	-2.8253	0.64981	0.689278	-3.47882	0.56052	-6.25618	-59.2297	-2.02297	0.000547999
TCGGACGGATCATATTTGATA	0.000939692	0.0010822	0.0363636	0.0390756	-1.27135	1.33384	-1.39402	-1.61583	-0.756029	-1.06616	-1.59479	-0.90917	-2.08783	-1.61213	-1.28847	-1.38124	1.23532	1.46918	-2.76126	0.431719	-6.46334	-48.4754	-2.22194	0.000547999
GACGGATCATATTTGATACCG	0.000138567	0.000171223	0.0363636	0.0390756	-5.30647	-1.05344	-5.47692	-5.33987	-5.55781	-6.9484	-5.30268	-6.54864	-5.34524	-4.85458	-4.50858	-7.26987	-1.13421	-0.866469	-4.5609	0.821725	-5.73682	-35.9058	-1.43434	0.000547999
TATTTGATACCGAAGAAGTTG	3.38835876100562e-05	5.35720711979757e-05	0.0363636	0.0390756	-1.72188	0.247274	-1.81206	-2.96455	-1.29333	-1.69735	-1.49227	-1.75033	-3.00635	-3.35556	-1.70876	-2.73136	0.2928	0.180202	-2.05458	0.548145	-4.00475	-28.28	-0.927598	0.000547999
GAAGGTGTCCCAGCCGCCTTC	0.00281911	0.00311219	0.0363636	0.0390756	-1.8466	-0.314207	-1.99374	-2.04545	-0.97794	-1.8559	-2.03125	-1.02459	-2.35676	-2.19883	-2.93326	-1.64809	-0.405255	-0.18346	-1.65331	0.653135	-2.47809	-30.6888	-0.440018	0.000547999
CCGCCTTCGCGGGCGGTGCGG	0.278544	0.282969	0.11733	0.121879	-3.34056	-4.57772	-3.1685	-3.79514	-3.70904	-2.88099	-3.19573	-3.10177	-2.26737	-5.34691	-2.66295	-3.22164	-4.08428	-5.8323	1.41211	1.38187	0.902743	-0.582535	7.78353	0.0930293
GCGGCTGAACTCAAGGCCAAA	6.67923370411153e-05	9.44918570949408e-05	0.0363636	0.0390756	-10.0835	0.478597	-10.9349	-6.4738	-5.30552	-11.5234	-10.867	-12.3045	-12.5013	-12.3165	-11.5064	-12.7304	0.36983	0.615445	-11.4572	3.32665	-3.34312	-87.8083	-0.787347	0.000547999
CAAGGCCAAACAGGGTCGGTT	3.50719387166801e-05	5.66819998720421e-05	0.0363636	0.0390756	-9.69739	-0.139667	-10.5886	-6.64705	-6.00789	-11.2319	-11.2794	-9.67793	-12.3852	-12.196	-11.4366	-13.4324	-0.201142	-0.0301356	-10.6688	3.43411	-3.09299	-124.402	-0.844746	0.000547999
AAGGCCAAACAGGGTCGGTTT	0.00279171	0.00309788	0.0363636	0.0390756	-0.875822	0.860688	-0.959942	-1.34225	-0.364338	-1.19409	-0.71193	-0.87571	-1.43966	-0.792135	-1.49043	-0.941163	0.775785	0.979299	-1.87623	0.414311	-4.54555	-42.0254	-1.57484	0.000547999
TCGGGATCTGGCTGATGCCGT	0.000676908	0.000794773	0.0363636	0.0390756	-1.31131	0.0171151	-1.40346	-1.68596	-0.921906	-0.700805	-1.27567	-1.35617	-2.84837	-1.85074	-1.2974	-1.65724	0.0428123	-0.0246878	-1.41108	0.468021	-2.70248	-22.6052	-0.537066	0.000547999
CACTTCAGTATTGTTCAGCAG	3.50331563336608e-05	5.50540008070508e-05	0.0363636	0.0390756	-10.2348	-0.112111	-11.1082	-7.5726	-6.3595	-11.7137	-11.5515	-12.2652	-12.3576	-12.6057	-11.0446	-13.0905	-0.138242	-0.06942	-10.8493	3.50804	-3.17578	-46.3279	-0.673129	0.000547999
AGTATTGTTCAGCAGCAGAAT	6.38874465366535e-07	2.54511394437111e-06	0.0363636	0.0390756	-3.72563	1.56892	-3.91628	-3.20884	-3.23406	-4.33725	-4.31562	-3.36376	-6.37117	-4.04576	-3.78507	-3.9321	1.46095	1.73462	-5.43719	0.655728	-8.30335	-57.5786	-1.565	0.000547999
AATCGCCGCGCAGACGCAGTA	3.78963948159301e-07	1.25420067055009e-06	0.0363636	0.0390756	-3.81284	1.20125	-3.90882	-3.92892	-3.70648	-3.65277	-4.6111	-3.8897	-4.66554	-3.06146	-5.30277	-3.83823	1.15808	1.27019	-5.14187	0.609445	-8.42535	-78.1883	-2.29843	0.000547999
ATCGCCGCGCAGACGCAGTAC	0.00302306	0.00335708	0.0363636	0.0390756	-0.784036	0.723026	-0.837838	-0.553187	-0.789206	-0.692194	-0.844807	-0.887962	-1.46535	-0.734148	-1.65271	-0.92866	0.633937	0.833502	-1.55593	0.307479	-5.64304	-41.3567	-1.38215	0.000547999
TCGCCGCGCAGACGCAGTACC	0.000513272	0.000583026	0.0363636	0.0390756	-3.24717	-0.000520157	-3.41419	-3.68317	-2.65953	-3.36711	-3.70212	-2.76999	-4.75956	-3.368	-3.56187	-3.02016	0.0767569	-0.0997832	-3.40325	0.534585	-6.87185	-42.8064	-1.64698	0.000547999
CGCAGACGCAGTACCGGGAAG	2.08631213581892e-05	2.68398062366226e-05	0.0363636	0.0390756	-3.66347	0.133793	-3.83058	-4.04699	-3.03253	-3.86862	-3.78004	-3.39797	-4.4134	-3.40989	-3.86176	-4.86515	0.138119	0.115848	-3.95039	0.511066	-7.48688	-43.5232	-2.32728	0.000547999
ACGCAGTACCGGGAAGCCGAG	2.58149317796938e-05	4.34242229291496e-05	0.0363636	0.0390756	-1.57888	0.402897	-1.96507	-1.98667	-1.26887	-2.26236	-1.41605	-1.0675	-3.30688	-2.02967	-1.56191	-2.69031	0.351772	0.460358	-2.3381	0.697529	-3.29266	-31.1366	-0.935728	0.000547999
CGCAGTACCGGGAAGCCGAGC	0.000336653	0.000382199	0.0363636	0.0390756	-3.30964	-0.348695	-3.49244	-3.28455	-3.66604	-3.13344	-4.12032	-3.01108	-5.04149	-3.05332	-3.54454	-5.76776	-0.275462	-0.461195	-3.11069	0.759133	-4.4412	-30.4992	-1.04999	0.000547999
CCCGCCAGCGGCAGGCAAGTC	0.0218045	0.0228342	0.0366477	0.0393688	-4.20341	-2.11563	-4.38051	-4.16372	-5.3899	-3.58791	-4.02545	-4.7366	-4.65067	-4.70762	-3.70975	-4.46316	-2.02587	-2.35533	-2.26428	0.651424	-3.37427	-19.31	-0.923651	0.000547999
AGCGGCAGGCAAGTCCAGAAG	0.000255854	0.000315946	0.0363636	0.0390756	-5.76486	-0.402095	-5.99505	-5.66302	-5.4585	-6.79979	-4.79529	-6.75373	-12.2008	-5.89455	-7.03766	-5.76313	-0.453693	-0.321457	-5.76678	1.27388	-4.65694	-82.6664	-0.477725	0.000547999
CCGTAATAGTGATTCAGCAGC	9.31204419321843e-07	3.31929535002465e-06	0.0363636	0.0390756	-2.22109	0.489752	-2.4385	-3.19759	-1.81248	-1.70062	-3.1038	-2.20107	-2.80565	-2.14787	-2.43137	-3.1152	0.477247	0.51374	-3.00494	0.611624	-5.07782	-52.3954	-1.6701	0.000547999
CCGTAGCCCAGCACCAGCAGG	0.000236636	0.000286813	0.0363636	0.0390756	-0.994473	0.367127	-1.05513	-1.7616	-0.957727	-1.34777	-0.979895	-0.340616	-2.01881	-1.11513	-0.952696	-0.99901	0.341839	0.412361	-1.4357	0.422526	-3.28335	-37.4237	-0.871021	0.000547999
CACCACGTTCAGCCCCAGGCC	4.23443280184591e-05	6.50543472257856e-05	0.0363636	0.0390756	-9.67177	0.334384	-10.5287	-6.69868	-5.31699	-10.9615	-11.769	-11.6897	-12.7235	-12.3937	-9.36984	-12.37	0.26869	0.446547	-10.7558	3.5952	-2.90532	-29.0318	-0.68403	0.000547999
AAGAATGATGTAAATCATGGT	0.000113546	0.000151667	0.0363636	0.0390756	-10.1484	-2.16803	-11.0479	-8.94577	-6.96114	-11.159	-10.6013	-11.9482	-13.5589	-12.6553	-11.7179	-12.1486	-1.97248	-2.42167	-8.57192	3.1771	-2.68815	-32.1746	-0.554894	0.000547999
CCACGCGACGGCCACCACCAG	0.00049469	0.00056223	0.0363636	0.0390756	-3.29665	-0.964152	-3.42994	-3.25662	-3.15373	-3.09512	-4.58489	-3.3602	-4.173	-4.18658	-3.24329	-3.83767	-1.00844	-0.901959	-2.53834	0.48767	-5.13055	-41.1816	-1.64196	0.000547999
GGCCACCACCAGCAGGGCGAT	0.000134365	0.000161612	0.0363636	0.0390756	-2.95254	-0.0325502	-3.43661	-2.69125	-2.84975	-4.24111	-2.51612	-3.6687	-4.76128	-2.90807	-3.56291	-3.56427	0.00327602	-0.124989	-3.32411	0.677009	-4.76266	-51.0401	-1.29097	0.000547999
GAAACAGCTTCTGCTTAACGG	4.48953809094764e-06	1.07774809361963e-05	0.0363636	0.0390756	-6.26001	0.570744	-7.14695	-5.14421	-5.13999	-8.31834	-8.86064	-5.69168	-10.0564	-7.31737	-6.22776	-8.09577	0.576046	0.565384	-7.32485	1.85904	-4.21146	-76.1361	-1.23758	0.000547999
GGTCGAGCCGTCAATGGCCGG	0.0031238	0.00356633	0.0363636	0.0390756	-4.05171	-0.888112	-4.58968	-3.01389	-4.05171	-11.7553	-3.32045	-2.37134	-8.43735	-4.60115	-5.19387	-7.60481	-0.967131	-0.766107	-3.52825	2.30932	-1.65197	-37.6469	-0.237583	0.000547999
GCCGGCAGAATAAACTTCGGC	0.374172	0.378528	0.511364	0.516866	-0.639327	-0.53776	-0.668798	-0.699668	-1.11457	-0.0548476	-0.503173	-0.743279	-1.30357	-0.669218	-0.456375	-0.629233	-0.588082	-0.457789	-0.127077	0.420491	-0.289676	-6.20435	3.67972	0.289064
GGAAACGCTTTTCAGCCCTTT	0.000386933	0.000475931	0.0363636	0.0390756	-9.72791	-3.16701	-10.5724	-7.84272	-6.44016	-11.3477	-11.1129	-11.7209	-12.3797	-10.0183	-11.4594	-11.7682	-3.38932	-2.87968	-7.51296	2.78904	-2.73908	-24.0447	-0.515129	0.000547999
GAAACGCTTTTCAGCCCTTTC	0.0111659	0.0118236	0.0377841	0.0405334	-3.68268	-2.1739	-3.87644	-2.85123	-3.03336	-5.16869	-5.3437	-3.54796	-3.86757	-3.67037	-4.23608	-4.18866	-2.03414	-2.29705	-1.65656	0.827429	-1.86667	-15.4839	-0.316978	0.0078293
TTTTCAGCCCTTTCTGGAACG	0.000603143	0.000687995	0.0363636	0.0390756	-0.683835	0.455851	-0.780879	-0.839472	-0.497948	-0.732677	-1.32994	-0.575748	-1.80042	-0.583401	-0.714366	-1.00031	0.432661	0.48304	-1.18832	0.296856	-4.18964	-37.9971	-0.873891	0.000547999
CCCTTTCTGGAACGCCGGGCG	0.00394172	0.00440089	0.0363636	0.0390756	-5.29676	-3.02733	-5.52992	-5.34907	-6.1567	-8.11522	-9.01469	-3.86338	-5.20359	-7.16333	-5.2263	-4.98169	-3.17985	-2.73597	-2.76773	1.63044	-1.65832	-16.3136	-0.214728	0.000547999
CTGGAACGCCGGGCGCAGAAG	0.00185617	0.00204554	0.0363636	0.0390756	-1.47846	-0.17291	-1.55112	-1.75805	-1.35127	-1.4755	-1.40551	-1.50267	-3.02763	-1.37395	-2.28532	-1.72642	-0.118205	-0.253182	-1.37822	0.350353	-4.21796	-37.8396	-0.716056	0.000547999
TGGAACGCCGGGCGCAGAAGC	0.0101011	0.0107252	0.0366477	0.0393691	-1.8898	-0.761533	-2.00676	-1.53399	-2.80858	-1.98085	-1.25764	-3.09292	-2.11057	-1.7972	-2.38181	-1.90327	-0.843122	-0.629675	-1.29258	0.61478	-2.06493	-16.3338	-0.318796	0.000547999
AACGCCGGGCGCAGAAGCTGG	0.000123433	0.000147942	0.0363636	0.0390756	-4.67412	-1.09828	-4.79205	-4.83061	-4.73571	-5.08694	-4.32491	-3.9601	-4.8856	-6.39491	-5.33485	-4.50202	-1.03323	-1.18751	-3.73262	0.488617	-7.87765	-47.3006	-1.54714	0.000547999
GCCGATAAATATCCACTGCCA	5.60159529605688e-05	8.42028739701597e-05	0.0363636	0.0390756	-10.1329	0.587949	-10.8546	-6.44071	-4.95079	-11.1987	-11.5556	-11.796	-11.9472	-12.0918	-11.4494	-12.2498	0.552898	0.639891	-11.5539	3.78495	-3.25978	-40.2792	-0.553982	0.000547999
CTTCGTGCCGTCCAGCTCCAG	0.00115525	0.00130872	0.0363636	0.0390756	-3.28418	-0.640523	-3.38148	-3.43839	-3.23697	-2.65599	-3.64822	-3.29641	-4.10496	-3.16771	-3.26659	-4.26917	-0.708495	-0.504327	-2.81882	0.512174	-5.6269	-37.6748	-1.68453	0.000547999
CCCATAAAAACGCCCGCCAGC	0.00023611	0.000270104	0.0363636	0.0390756	-2.58757	0.0332591	-2.71696	-3.17425	-2.68823	-2.27883	-2.57198	-1.75382	-3.7042	-3.39177	-2.51048	-2.92221	0.0761527	-0.0255226	-2.78175	0.573682	-4.81249	-51.7939	-1.36308	0.000547999
ATAAAAACGCCCGCCAGCACG	0.000248427	0.000281243	0.0363636	0.0390756	-3.08997	0.0906425	-3.20361	-3.23837	-2.21161	-3.3822	-2.35035	-3.08449	-3.28332	-3.50516	-2.92681	-3.77968	0.148194	0.0218302	-3.28691	0.457487	-6.84717	-39.3989	-1.98235	0.000547999
CCAGCACGAAGAACATGGCGG	2.86878418878856e-05	3.86301614834587e-05	0.0363636	0.0390756	-1.78168	0.584581	-1.88321	-1.95616	-1.31356	-2.14938	-1.70902	-1.72618	-3.08063	-1.93377	-1.44157	-1.9262	0.54947	0.622338	-2.4466	0.329109	-7.9737	-49.5969	-1.37274	0.000547999
AGCACGAAGAACATGGCGGCA	2.98121994821745e-07	1.91712206266807e-06	0.0363636	0.0390756	-4.09233	0.969577	-4.26724	-4.25543	-3.28117	-4.14258	-5.56855	-4.37495	-5.5382	-3.58476	-2.90282	-5.33409	0.907151	1.07739	-5.27953	0.927223	-5.84609	-59.2718	-1.74558	0.000547999
GGTTTCATACTTTCTCTACCT	0.00933482	0.0102699	0.109659	0.114034	-7.69118	-4.25805	-9.21746	-5.70333	-4.12232	-11.5411	-10.7693	-12.1868	-7.73734	-12.2691	-11.5312	-5.10905	-4.26429	-4.22896	-4.07029	4.10359	-0.91456	-12.5118	0.130827	0.0625095
ACCACATCTTTGTATTCAGTA	3.22164923998781e-05	5.29251221660272e-05	0.0363636	0.0390756	-10.0855	1.38758	-10.9325	-5.92998	-4.88178	-11.6446	-11.4864	-11.7316	-12.4295	-11.9974	-11.0067	-12.7228	1.36242	1.43553	-12.7888	4.20547	-3.01762	-79.3974	-0.731808	0.000547999
TGTATTCAGTACTGAGATAAG	0.000177303	0.000214181	0.0363636	0.0390756	-2.76861	0.692795	-2.84905	-2.9197	-1.5704	-2.84816	-2.62168	-2.75936	-4.00148	-2.9162	-3.08959	-2.6948	0.599775	0.833123	-3.52332	0.370816	-9.42164	-66.514	-1.47085	0.000547999
ATTCAGTACTGAGATAAGCAG	1.93002024030811e-06	4.70434840027271e-06	0.0363636	0.0390756	-4.57171	1.02752	-4.72156	-4.61484	-4.90371	-5.75225	-4.34813	-4.36436	-5.21073	-3.61258	-4.60527	-6.8303	0.928334	1.20359	-5.84682	0.82022	-7.6909	-82.4244	-1.88904	0.000547999
GAAGAAAGCGCTTCGGCGACG	0.0274795	0.0291426	0.0363636	0.0390756	-1.94733	0.206642	-2.04258	-2.24674	-2.03703	-1.61296	-2.22115	-1.60064	-2.67843	-2.17855	-1.82588	-1.96693	0.0195755	0.489339	-2.23507	0.47645	-4.66665	-34.6788	-2.39504	0.000547999
AGAAAGCGCTTCGGCGACGCC	5.19630462344669e-05	7.88720267872267e-05	0.0363636	0.0390756	-9.60543	1.14027	-10.4309	-5.67507	-4.66582	-11.1131	-8.5707	-11.453	-12.2682	-12.6148	-11.3948	-12.6466	1.02244	1.29182	-11.7333	4.08345	-3.02419	-45.8162	-0.577926	0.000547999
TCAGGCCGCCGATCATCGCCC	0.000116879	0.000156028	0.0363636	0.0390756	-7.97227	-1.02256	-8.54944	-6.4651	-6.39146	-11.2488	-11.093	-12.0658	-8.9029	-8.18945	-9.19606	-7.40505	-0.93014	-1.19521	-7.53183	2.43839	-3.17299	-40.8167	-0.63115	0.000547999
CCCGGAATGCTGCCGATACCG	0.00161541	0.00177042	0.0363636	0.0390756	-4.66543	-1.94839	-5.05555	-4.66422	-5.13986	-6.39054	-6.0325	-4.02791	-5.93176	-4.18616	-5.394	-4.30386	-2.05781	-1.83729	-3.22954	0.888507	-3.60934	-41.9161	-0.8881	0.000547999
ATGTACGGGTTAATTACGCCG	0.0121538	0.0129639	0.0363636	0.0390756	-1.95409	-0.139905	-2.00382	-2.22185	-1.59718	-2.08942	-2.28892	-2.02901	-1.92636	-1.90093	-1.90943	-2.01441	-0.208087	-0.0211772	-1.86141	0.27326	-6.83216	-35.2766	-2.32989	0.000547999
TTAATTACGCCGTAGAACTGG	0.00312507	0.00348138	0.0363636	0.0390756	-4.92469	-1.14117	-5.09607	-4.80178	-5.33417	-5.69093	-4.23678	-5.10393	-5.64488	-4.30339	-5.34416	-5.15775	-1.29662	-0.92271	-3.92984	0.603015	-6.35336	-46.9896	-2.27585	0.000547999
GGCGCGGCCCATGCGCGAGTA	4.07126682240997e-05	6.30681854895009e-05	0.0363636	0.0390756	-10.2457	-2.66558	-11.1529	-9.20662	-8.53057	-11.7705	-11.3819	-12.1595	-12.6666	-12.6304	-11.5857	-12.5681	-2.73992	-2.51269	-8.03207	2.55101	-3.40443	-30.0007	-0.735974	0.000547999
CGGCCCATGCGCGAGTAGCGG	0.000340118	0.000408201	0.0363636	0.0390756	-5.84996	-1.09289	-6.22956	-7.01344	-5.48606	-5.84938	-11.0498	-5.17914	-8.41172	-5.61186	-6.00263	-7.36603	-1.02024	-1.22565	-5.12017	1.23438	-4.97025	-57.2316	-0.613286	0.000547999
CGAGTAGCGGATGAACAGCGT	0.00152852	0.00168019	0.0363636	0.0390756	-1.27269	0.199524	-1.50113	-1.5898	-0.422151	-1.51603	-1.132	-1.23519	-2.41476	-1.21537	-1.75217	-1.70594	0.255301	0.129421	-1.59844	0.521454	-3.23707	-63.2658	-0.725621	0.000547999
TAGCGGATGAACAGCGTCAGG	1.17633411065159e-05	2.10971153358517e-05	0.0363636	0.0390756	-8.28181	0.628157	-8.73743	-5.76187	-4.80946	-9.31165	-10.6699	-8.08232	-8.91517	-9.3459	-9.21506	-10.0323	0.644654	0.603667	-9.57883	2.13796	-4.36681	-84.3792	-1.165	0.000547999
AGCTGCATGGTGGTAATGCTG	6.06716174928395e-08	7.59488625101255e-07	0.0363636	0.0390756	-4.3774	0.822501	-4.5228	-4.63494	-3.98331	-4.37656	-3.94117	-5.17601	-6.28973	-4.59893	-4.42292	-4.40644	0.835244	0.791745	-5.33618	0.521005	-10.4424	-103.651	-2.0811	0.000547999
GCTGCATGGTGGTAATGCTGG	9.64676555451578e-06	1.97558763291083e-05	0.0363636	0.0390756	-4.5171	-0.272909	-4.63771	-4.45886	-4.1825	-8.23923	-4.89186	-3.92036	-6.15496	-4.75743	-4.71905	-4.57209	-0.291121	-0.245644	-4.36782	0.716378	-6.02754	-61.8027	-1.00308	0.000547999
TGCATGGTGGTAATGCTGGCG	0.000347808	0.000418945	0.0363636	0.0390756	-6.00387	-0.321215	-6.35061	-4.97049	-4.54203	-7.22492	-12.0267	-6.42481	-6.95844	-5.79603	-7.06334	-6.05583	-0.282225	-0.349952	-6.10601	1.3328	-4.96811	-49.6152	-0.550072	0.000547999
ACCCACTGGCCGTTAAACAGG	0.00079746	0.000915353	0.0363636	0.0390756	-3.5217	-1.30599	-3.97948	-5.52413	-3.1675	-4.56863	-3.51135	-2.17961	-4.48762	-4.09957	-3.14413	-4.07723	-1.37242	-1.14648	-2.59235	1.03386	-2.44582	-33.6581	-0.509079	0.000547999
GGCTGGGCAGCGCCACGTCAC	0.000139656	0.000174645	0.0363636	0.0390756	-7.76495	-0.377805	-8.45149	-6.54025	-6.09596	-8.96649	-10.8541	-11.892	-8.50639	-7.02214	-11.6508	-8.16694	-0.427992	-0.301114	-8.03167	2.2233	-3.5635	-90.1801	-0.71936	0.000547999
GGTCAGGCTGACGTAGTTTTG	0.00535242	0.00574897	0.0363636	0.0390756	-1.48669	-0.326795	-1.54598	-1.47911	-1.57881	-1.23104	-2.4261	-0.93941	-2.07581	-1.65309	-1.41425	-1.59068	-0.384221	-0.242461	-1.23728	0.450254	-2.88251	-20.8212	-0.817967	0.000547999
GTCAGGCTGACGTAGTTTTGC	0.000727135	0.000854638	0.0363636	0.0390756	-2.03184	-0.214733	-2.15269	-1.93258	-2.06762	-3.34223	-1.66338	-3.58885	-3.10984	-1.90562	-2.09234	-3.22493	-0.325931	-0.0436351	-2.01575	0.529241	-3.61376	-39.9282	-0.91506	0.000547999
CTGACGTAGTTTTGCAGGAAG	0.00170696	0.00197591	0.0363636	0.0390756	-5.39091	-2.22332	-5.82202	-4.50931	-5.26612	-5.79504	-8.08272	-7.70355	-10.03	-5.00564	-11.3499	-5.22501	-2.46843	-1.93785	-4.47781	1.89271	-2.3301	-29.7126	-0.41719	0.000547999
GGAAGATGGACATCCCGATCG	0.00243715	0.00269651	0.0363636	0.0390756	-3.12615	-1.54616	-3.28528	-3.89989	-3.23228	-2.95039	-2.45332	-4.02422	-4.91121	-2.48857	-4.47752	-3.16621	-1.64267	-1.44714	-1.95126	0.734922	-2.4947	-27.5591	-0.48842	0.000547999
GAAATCAGCGCGATCAGACGC	0.000275526	0.00032045	0.0363636	0.0390756	-1.94146	0.790476	-2.05913	-2.09432	-1.40047	-1.66374	-2.52892	-1.95561	-2.62815	-1.55964	-2.10741	-2.47248	0.738338	0.857874	-2.90821	0.453805	-6.2261	-45.6471	-2.0861	0.000547999
AAATCAGCGCGATCAGACGCT	5.85588352879303e-05	8.5150155257104e-05	0.0363636	0.0390756	-9.57429	0.632633	-10.2987	-6.10082	-5.45631	-11.4755	-11.0694	-12.136	-10.1827	-12.7501	-11.38	-9.81317	0.598374	0.669562	-11.0708	3.2463	-3.50554	-95.9136	-0.727315	0.000547999
CTGGCGATGACAATCGCCCCG	5.70202261149577e-05	8.05959399453907e-05	0.0363636	0.0390756	-5.99378	-1.288	-6.1644	-6.07627	-6.30613	-4.96389	-5.42487	-5.98972	-8.51063	-10.0156	-6.76704	-6.04421	-1.2355	-1.36801	-4.85545	1.23197	-4.14092	-43.4768	-0.800961	0.000547999
GCCGATCATGTAAACCTCGCC	0.00130138	0.00147675	0.0363636	0.0390756	-2.46496	-0.50207	-2.56265	-2.53892	-2.67991	-3.50111	-2.49277	-1.7568	-4.26872	-1.73852	-3.32274	-2.32286	-0.624959	-0.329313	-2.12535	0.814172	-2.66805	-25.252	-0.623662	0.000547999
GACGCCGTTAAACATCTGCTG	4.47270035559683e-06	1.10182212711034e-05	0.0363636	0.0390756	-2.12922	0.446455	-2.61856	-3.10657	-1.74568	-3.72694	-2.04756	-2.03574	-3.76225	-1.92951	-2.62636	-2.80191	0.46435	0.419333	-2.90344	0.768835	-3.96312	-58.4702	-1.21109	0.000547999
TTAAACATCTGCTGCAGGAAA	9.92905792211125e-05	0.000129379	0.0363636	0.0390756	-1.21316	0.9357	-1.2536	-1.24999	-1.14765	-1.18807	-1.29114	-1.07306	-2.34121	-1.19029	-2.54409	-2.30963	0.860244	1.06578	-2.30465	0.357185	-6.54931	-49.92	-1.37613	0.000547999
AAACATCTGCTGCAGGAAATA	3.89596898715548e-07	2.36047262388443e-06	0.0363636	0.0390756	-6.84087	1.19272	-7.19618	-4.35575	-4.48272	-7.71772	-6.73796	-7.77789	-8.50847	-7.00809	-7.20865	-7.6638	1.17109	1.24292	-8.38526	1.23619	-5.84941	-88.2632	-1.62839	0.000547999
AACATCTGCTGCAGGAAATAG	5.25443492479428e-07	2.57707612643469e-06	0.0363636	0.0390756	-5.49614	0.219808	-5.83208	-6.05784	-4.05976	-7.65857	-4.99711	-5.95364	-7.21065	-6.14216	-5.1912	-5.39848	0.165732	0.302924	-6.00213	1.09089	-5.32504	-60.4343	-1.53403	0.000547999
TGCAGGAAATAGAGGAACTGC	0.00150709	0.00166559	0.0363636	0.0390756	-1.28548	0.492798	-1.35211	-1.29332	-1.59001	-0.985085	-1.33081	-2.08175	-1.2341	-2.07488	-1.66223	-1.18318	0.546081	0.407153	-1.85614	0.370348	-5.18467	-47.1932	-1.45054	0.000547999
TTCTCAACCCACCCGTTTTAC	1.78879460591573e-05	3.1638352318163e-05	0.0363636	0.0390756	-2.32322	0.381836	-2.71455	-2.92822	-1.27524	-1.93237	-2.27705	-3.47745	-4.51703	-2.72035	-3.05993	-2.215	0.359768	0.415149	-3.2032	0.762147	-3.83799	-49.2318	-1.01577	0.000547999
CCCACCCGTTTTACGCGGGCG	0.204725	0.207765	0.290057	0.295037	-3.46373	-3.08911	-3.54906	-3.41111	-4.18143	-2.921	-3.36049	-4.07403	-3.58053	-3.67576	-4.14831	-3.18994	-3.03242	-3.17145	-0.565237	0.631207	-0.828156	-6.63453	1.35972	0.162794
CCACCCGTTTTACGCGGGCGG	0.000414922	0.000487169	0.0363636	0.0390756	-5.05596	-1.62044	-5.32184	-4.87969	-4.55806	-5.77814	-5.36806	-4.46051	-6.79089	-5.39816	-7.36306	-5.31829	-1.50601	-1.78022	-3.71465	0.806349	-4.87951	-33.8448	-1.04509	0.000547999
GGCGGTGGGATAATTTGTCTT	0.0171869	0.0181208	0.0363636	0.0390756	0.0719473	-0.939321	0.105849	0.0690353	0.052446	0.337646	0.535411	-0.0591867	0.144821	0.326236	-0.130042	0.0976668	-0.939902	-0.938311	1.08873	0.264968	4.20211	1.47847	25.3418	0.000547999
TCAGAAATTACTTCGCCACGG	7.11318512817681e-05	8.02271324091793e-05	0.0363636	0.0390756	-5.11171	-0.27154	-5.26007	-5.31444	-4.77297	-5.62377	-6.26601	-4.88321	-6.31899	-4.81329	-5.34747	-5.15366	-0.293607	-0.225706	-4.98207	0.589363	-8.75472	-77.6147	-2.44268	0.000547999
GAAATTACTTCGCCACGGTTG	4.34264861129177e-05	6.61483068676309e-05	0.0363636	0.0390756	-9.55851	0.667845	-10.2452	-5.8636	-5.25405	-11.4425	-11.6331	-11.4843	-12.1959	-9.96828	-11.5014	-10.1535	0.656568	0.686888	-10.9945	3.62091	-3.08123	-58.7806	-0.746505	0.000547999
TGAAGAACCGTCGGCATGCCA	0.00202733	0.00228651	0.0369318	0.0396632	-0.309757	0.507301	-0.379325	-0.116606	-0.330324	-0.189483	-0.379325	0.245251	-1.5731	-0.461627	-0.486155	-0.805734	0.526795	0.478324	-0.894958	0.385796	-2.23437	-23.1725	-0.441196	0.0078293
AGATCCAGCGGTTCTTTACTG	8.69522694518972e-05	0.000117753	0.0363636	0.0390756	-7.31217	0.612565	-8.12724	-5.63509	-4.82516	-6.45406	-11.8355	-7.3193	-12.1177	-8.85548	-8.33091	-9.99553	0.57505	0.690749	-8.7442	2.47187	-3.83432	-57.9159	-0.716537	0.000547999
GATCCAGCGGTTCTTTACTGC	0.00013045	0.000168797	0.0363636	0.0390756	-0.307856	0.858197	-0.447393	-0.467437	-0.307856	0.00510471	0.0307922	0.0547301	-1.21069	-0.85477	-0.603207	-0.483344	0.851415	0.862471	-1.26471	0.420278	-3.30218	-28.8426	-0.867263	0.000547999
CCGCATAGGTGATCCACACAT	3.13173141249407e-05	5.02780845634095e-05	0.0363636	0.0390756	-9.4017	0.620015	-10.0984	-6.74865	-5.47946	-11.8439	-11.8195	-11.8008	-12.035	-10.0984	-11.6825	-9.08869	0.601304	0.668796	-10.9289	2.86697	-3.9963	-69.5455	-0.862883	0.000547999
TGATCCACACATAAGGACCGC	0.000928573	0.00105448	0.0363636	0.0390756	-2.68003	-0.0451885	-2.7422	-2.7992	-2.58607	-2.70787	-2.67441	-2.78972	-3.35098	-2.42866	-2.67664	-3.88042	-0.0955356	0.0740308	-2.70853	0.355125	-8.07923	-66.9638	-1.90665	0.000547999
CGGATCTTTTTTGTCGGCTTT	0.000643451	0.000733989	0.0363636	0.0390756	-2.36312	-0.64163	-2.43637	-2.34698	-1.53821	-2.33419	-3.37091	-2.4844	-2.83902	-2.44545	-3.22476	-1.94891	-0.638795	-0.645669	-1.80577	0.612522	-3.08644	-23.1853	-0.734617	0.000547999
CATCGACAATTGCTTTGTTCG	0.00828452	0.00894417	0.0392045	0.0420118	-0.418849	0.493176	-0.482657	-0.865953	-0.465949	0.261531	-0.390762	-0.381457	-1.56765	-0.248408	-0.917458	-0.615106	0.391298	0.628716	-1.03399	0.437729	-2.33611	-23.319	-0.425915	0.000547999
CAGCGCCAGCGATGTTCGACA	6.46441456653612e-05	8.53199721083505e-05	0.0363636	0.0390756	-6.64361	1.0542	-7.05005	-5.40113	-4.55735	-7.139	-6.63017	-6.58286	-8.0721	-12.0983	-7.06335	-9.18946	0.96991	1.21606	-8.0094	1.99858	-4.20661	-55.4525	-0.595532	0.000547999
TAAACTGGGTTTTCAGGCCAA	0.000194007	0.000254705	0.0363636	0.0390756	-8.30678	-2.37413	-8.82433	-9.11738	-6.29147	-5.957	-9.1823	-9.48551	-12.0055	-12.2041	-7.369	-9.08544	-2.32117	-2.47476	-6.57435	2.40643	-2.63237	-31.2162	-0.435423	0.000547999
GGGTAGTAGCCGCCGTAATAA	8.50256879019672e-05	0.000118878	0.0363636	0.0390756	-7.71605	-0.459774	-8.33841	-6.6261	-6.77305	-11.6362	-7.50596	-11.7186	-12.2974	-12.2041	-7.63308	-7.93058	-0.685762	-0.173416	-7.93885	2.9432	-3.57849	-41.1275	-0.625121	0.000547999
GTCGATATTCTCTTTTTGCAG	0.00232853	0.0025939	0.0363636	0.0390756	-1.47597	0.267509	-1.53751	-1.4697	-1.31291	-1.47022	-1.05628	-1.49875	-2.42994	-1.97783	-1.79159	-1.60515	0.185683	0.40037	-1.81357	0.394027	-4.82626	-28.6192	-1.30929	0.000547999
TTCTCTTTTTGCAGACGGGCG	0.00166035	0.00183711	0.0363636	0.0390756	-2.75706	-0.78581	-2.95101	-2.54819	-2.75915	-3.47426	-2.13005	-3.26015	-2.95386	-2.61084	-3.31775	-5.01565	-0.72237	-0.891326	-2.13504	0.543231	-4.25185	-27.3225	-0.871787	0.000547999
TTTTGCAGACGGGCGATGAGC	4.35966965297803e-05	5.65287995531725e-05	0.0363636	0.0390756	-1.01233	0.971034	-1.0917	-1.54546	-1.18101	-0.453276	-0.624731	-0.404917	-1.80687	-1.73618	-1.04303	-1.05276	0.947073	1.00608	-2.07914	0.563115	-3.7557	-49.1632	-1.14953	0.000547999
TTTGCAGACGGGCGATGAGCG	4.46421865038005e-05	5.85522696886174e-05	0.0363636	0.0390756	-1.19428	0.702792	-1.30762	-1.7622	-0.585667	-1.71258	-1.05907	-1.09666	-2.16664	-1.32471	-1.17933	-1.39917	0.734694	0.665874	-1.97592	0.475348	-4.26895	-41.4585	-1.09749	0.000547999
TCGCCGGCGGTAATGCCGTCA	3.92692879665106e-05	5.32064506485525e-05	0.0363636	0.0390756	-2.97502	0.106607	-3.39375	-4.02572	-2.44021	-3.50928	-3.52575	-2.97502	-3.93745	-2.60256	-3.87459	-2.41516	0.0479093	0.181748	-3.52809	0.605352	-5.18724	-54.3141	-1.68751	0.000547999
CCGCCTTCAGGCCGTCCTGCA	0.0206516	0.0215907	0.0386364	0.0413933	-2.66387	-1.49055	-2.81763	-3.05264	-2.27157	-2.47926	-3.84444	-3.47992	-3.16766	-2.7868	-2.66586	-2.31536	-1.38396	-1.64476	-1.29626	0.61967	-2.22557	-17.4744	-0.488916	0.0078293
CTCGCCGTATTGCTGTTTGTC	9.84677694781902e-05	0.000136128	0.0363636	0.0390756	-9.24439	-0.313077	-10.0776	-6.4253	-5.19658	-8.90991	-11.0083	-12.0898	-12.3401	-12.1182	-9.17525	-12.738	-0.523894	-5.69225e-05	-9.3279	3.60116	-2.78929	-39.1997	-0.553194	0.000547999
GTATCTGGCGGCGGTTGGCCC	0.00216203	0.00238555	0.0363636	0.0390756	-2.86961	-1.17528	-2.96516	-2.67511	-2.28333	-2.90748	-4.28743	-2.98476	-3.32717	-2.94991	-3.36353	-2.84199	-1.22851	-1.10262	-1.86599	0.450965	-4.42992	-33.6498	-0.902825	0.000547999
ATCTGGCGGCGGTTGGCCCCT	4.44175673668263e-06	1.1464314169542e-05	0.0363636	0.0390756	-5.75069	-0.769202	-6.00695	-5.70699	-4.11686	-4.37713	-5.60719	-8.20741	-7.53508	-5.98968	-6.4559	-6.56757	-0.813977	-0.662564	-5.17526	1.35034	-4.13498	-54.5609	-1.04153	0.000547999
CTGGCGGCGGTTGGCCCCTGA	0.000239284	0.000300459	0.0363636	0.0390756	-8.37752	-1.67877	-9.0374	-8.37905	-6.83582	-11.4105	-9.12874	-8.00362	-12.6731	-7.65083	-11.4295	-12.363	-1.48732	-2.0008	-7.24231	2.21221	-3.74448	-33.3676	-0.569074	0.000547999
TGGCGGCGGTTGGCCCCTGAG	7.87252351437109e-05	0.000110555	0.0363636	0.0390756	-9.7837	-0.704879	-10.6289	-7.13562	-5.98789	-11.2848	-11.6597	-11.9705	-12.4301	-12.1743	-9.31311	-11.9919	-0.704879	-0.705017	-9.87489	3.23367	-2.91337	-71.4772	-0.594922	0.000547999
CATAGCCGCGCGCCGTCAGCT	6.82263448036066e-05	9.48846226351787e-05	0.0363636	0.0390756	-9.81565	-0.882791	-10.6281	-7.92888	-6.32223	-11.5834	-11.2231	-12.2924	-12.2352	-12.3991	-11.5361	-10.1271	-0.92947	-0.7982	-9.66726	2.78924	-3.25095	-30.3771	-0.781253	0.000547999
GTCAGCTCCGGGTTAGTCGCC	0.000189881	0.000250635	0.0363636	0.0390756	-0.900506	0.550942	-1.04924	-0.900506	-0.367869	-1.10113	-0.325701	-1.11253	-1.89213	-0.311364	-1.17804	-1.8105	0.511352	0.609369	-1.5382	0.62553	-2.6292	-30.5354	-0.575708	0.000547999
TCAGCTCCGGGTTAGTCGCCC	0.000748494	0.000854814	0.0363636	0.0390756	-2.17628	0.283261	-2.29851	-2.45456	-1.65734	-2.55338	-1.64625	-2.31905	-3.17049	-2.33639	-2.19425	-1.9984	0.203891	0.411016	-2.6168	0.469093	-5.7907	-39.9146	-1.9116	0.000547999
CAGCTCCGGGTTAGTCGCCCC	0.00527713	0.00562933	0.0363636	0.0390756	-3.17841	-1.15604	-3.29264	-3.44023	-3.19487	-2.98665	-2.89726	-3.03118	-3.74128	-3.22951	-4.17757	-3.85121	-1.10623	-1.24732	-2.17043	0.481656	-4.80301	-34.8791	-1.40324	0.000547999
AGCTCCGGGTTAGTCGCCCCG	0.00148728	0.00172885	0.0363636	0.0390756	-6.04047	-2.53673	-6.45265	-8.05817	-4.98201	-7.30734	-5.88355	-5.70683	-12.5316	-10.443	-6.40047	-5.87941	-2.63822	-2.34258	-3.88934	2.02882	-2.03823	-20.7661	-0.28437	0.000547999
GCTCCGGGTTAGTCGCCCCGG	0.000177532	0.000223665	0.0363636	0.0390756	-10.0574	-2.66777	-10.9812	-8.88004	-7.31467	-11.9405	-10.5657	-12.3136	-12.0091	-12.8632	-11.0642	-12.4206	-2.64577	-2.70809	-8.44773	3.2153	-3.10377	-35.5045	-0.670831	0.000547999
TAGATATCTGATGCAGGCTGA	0.00224611	0.0025346	0.0363636	0.0390756	-2.59803	-0.220288	-2.77585	-3.03978	-2.66807	-2.0761	-2.62031	-2.14538	-3.83558	-3.72295	-2.492	-3.66108	-0.355465	-0.00209213	-2.67209	0.660484	-4.0174	-33.0508	-1.26692	0.000547999
AGATATCTGATGCAGGCTGAG	3.79903564600032e-06	9.91593751937006e-06	0.0363636	0.0390756	-5.33071	0.250717	-5.52521	-5.49884	-4.83986	-5.17114	-7.82737	-5.1162	-8.97787	-7.06336	-4.93356	-5.76606	0.123142	0.457449	-5.71709	1.22831	-5.28682	-54.5948	-1.1827	0.000547999
TATCTGATGCAGGCTGAGTGG	2.96991188887339e-07	1.83342477528438e-06	0.0363636	0.0390756	-6.2015	0.454722	-6.49569	-5.19838	-4.68344	-6.66383	-7.49901	-6.21102	-8.43204	-6.68557	-7.2817	-6.11855	0.438892	0.477182	-6.96827	1.17095	-5.91418	-110.85	-1.51792	0.000547999
TCTGATGCAGGCTGAGTGGAA	8.6999596152281e-05	0.000115992	0.0363636	0.0390756	-6.80367	1.36613	-7.27974	-5.67503	-4.80982	-11.5531	-7.30633	-6.52536	-11.9493	-7.64522	-6.94549	-7.69823	1.32514	1.42353	-8.59164	1.74719	-5.62686	-86.1917	-0.871039	0.000547999
CTGATGCAGGCTGAGTGGAAG	7.93583830131082e-06	1.35512663144572e-05	0.0363636	0.0390756	-3.68529	-0.0400983	-3.82875	-2.74821	-3.31632	-3.78078	-4.98664	-3.53941	-5.23631	-3.80907	-3.89863	-4.66985	-0.00809653	-0.0726777	-3.80043	0.743881	-5.0004	-59.4436	-1.44078	0.000547999
ACACAGATGACCGATAACATA	0.000150522	0.000203496	0.0363636	0.0390756	-4.10006	2.2428	-7.73201	-3.7489	-4.10006	-8.32027	-11.3546	-9.61747	-8.34321	-10.1802	-2.87163	-2.6235	2.20064	2.30824	-9.73955	4.34778	-2.17316	-87.1975	-0.608708	0.000547999
TCGCCCCACTGAGCGACCGGC	0.155554	0.159298	0.3125	0.318526	-0.972786	-1.28568	-0.905511	-1.58232	-0.728451	-1.24856	-1.34962	-0.490456	0.250917	-0.939328	-0.469246	-0.957944	-1.18727	-1.48138	0.498511	0.544313	0.824137	-1.17412	9.35132	0.226564
GTTTTCGCGTTCCGTTTCATA	4.7837039744326e-05	7.18133411262928e-05	0.0363636	0.0390756	-6.96438	0.330993	-7.80316	-4.97599	-5.64395	-6.95046	-10.7487	-7.7945	-10.0386	-6.55605	-9.26612	-11.931	0.21201	0.482964	-7.80938	2.99181	-2.80165	-37.7845	-0.706899	0.000547999
TTTTGTATTTTTATGTTTAAC	2.69652949112832e-05	4.18088738403892e-05	0.0363636	0.0390756	-7.70731	-0.442652	-8.2056	-6.81155	-7.26145	-11.2348	-10.8304	-8.76923	-9.90481	-7.13254	-8.26796	-7.94076	-0.443251	-0.438513	-7.79759	1.74001	-4.39462	-81.3028	-0.805806	0.000547999
AGCTCTATTTTTCAGTCTATT	0.00676331	0.00742214	0.0363636	0.0390756	-0.338662	1.03414	-0.406219	-0.494545	-0.291624	0.0345375	-0.323144	0.0961402	-1.44079	-0.395746	-1.11073	-0.718393	0.882025	1.19359	-1.48219	0.445666	-3.13951	-25.5759	-0.893403	0.000547999
TCAGCATAAAATAACGGCATA	0.00346352	0.00386502	0.0363636	0.0390756	0.0230031	1.09911	-0.00413201	0.0230031	0.0762079	-0.00333897	0.245056	-0.762053	-1.36031	0.0256954	-0.0219709	-0.0994341	0.994886	1.24641	-1.15731	0.27291	-4.42486	-33.9746	-0.617071	0.000547999
CATAAAATAACGGCATAAAGA	0.000403305	0.000465792	0.0363636	0.0390756	-1.48413	0.486723	-1.55658	-1.53136	-1.66889	-0.777535	-1.49885	-0.999338	-2.34882	-1.97001	-1.77142	-1.17965	0.442467	0.578101	-2.03924	0.476511	-4.2058	-35.8291	-1.17378	0.000547999
ATAAAATAACGGCATAAAGAG	0.000175831	0.000221754	0.0363636	0.0390756	-2.04866	0.275541	-2.12068	-2.8896	-1.90015	-2.09438	-2.0804	-2.12477	-3.95213	-2.04561	-2.57023	-1.32526	0.209631	0.399662	-2.45252	0.608701	-4.18432	-37.2805	-0.941093	0.000547999
GCGGAATAAAATGCTGCATTC	4.33993627301493e-05	6.68917513468039e-05	0.0363636	0.0390756	-9.43362	0.118512	-10.4512	-6.88439	-6.17984	-11.4105	-11.3497	-8.77286	-12.0209	-12.8822	-11.6509	-12.6087	0.0471413	0.201251	-10.7842	3.59122	-2.98875	-65.8878	-0.73341	0.000547999
CATTCCAGGGTATTATCCTGC	0.000113002	0.000155901	0.0363636	0.0390756	-6.5463	0.145029	-6.98369	-6.23323	-4.45076	-7.59592	-5.92741	-6.80948	-12.1652	-7.82187	-6.72541	-12.5135	0.182804	0.053598	-7.00705	2.01543	-3.83747	-69.7316	-0.497261	0.000547999
CGAGTACCATTCATTGACGTT	0.000215917	0.000258267	0.0363636	0.0390756	-1.8292	1.02455	-2.05779	-2.18124	-2.13337	-1.62894	-1.55675	-1.78244	-2.73944	-2.11168	-1.71109	-2.35256	0.975405	1.12347	-3.04592	0.39524	-7.71193	-64.321	-2.34423	0.000547999
TGTCAAAAAATTAATCAGCTG	3.80301297943362e-05	5.98269324865666e-05	0.0363636	0.0390756	-10.1814	1.19143	-11.0345	-6.0194	-5.47578	-11.7549	-11.681	-12.2742	-11.7938	-12.1198	-11.5231	-12.215	1.12632	1.34239	-12.1849	3.53531	-3.36148	-88.4249	-0.700925	0.000547999
AAAAAATTAATCAGCTGTTGA	6.62583766546804e-05	9.3593562311613e-05	0.0363636	0.0390756	-9.99589	0.508422	-10.9066	-6.88273	-5.38178	-11.0487	-11.2913	-11.392	-12.1111	-12.3737	-11.3685	-12.3401	0.410555	0.637321	-11.5746	3.8933	-3.12325	-49.5121	-0.634434	0.000547999
AATTAATCAGCTGTTGAATGA	3.53206115356319e-05	4.73759960712417e-05	0.0363636	0.0390756	-3.70962	0.321858	-3.90713	-4.01819	-3.50465	-4.57781	-3.2208	-4.40781	-3.95638	-3.6451	-4.476	-3.56586	0.286792	0.37439	-4.2776	0.535092	-8.05051	-78.5865	-2.34918	0.000547999
GCTGTTGAATGAATGAAAAAA	4.64571889238174e-05	6.24912689177711e-05	0.0363636	0.0390756	-2.2988	0.0525859	-2.4763	-2.2374	-1.5735	-2.6461	-2.85782	-1.36264	-3.18232	-2.49933	-2.27107	-3.21692	0.0566939	0.0439379	-2.51316	0.606112	-3.89464	-44.2216	-0.928391	0.000547999
ACTGGCTGCCTGTTTTGTGAT	0.000836062	0.000962495	0.0363636	0.0390756	0.841975	2.00682	0.587556	0.475839	0.85702	0.549088	0.914438	1.11943	-0.157142	0.886367	0.328393	0.566575	1.94766	2.1041	-1.44278	0.320191	-4.13148	-30.2643	-1.11302	0.000547999
TGTGATTTGGACATGCTGTCG	5.42786247594421e-05	8.00213899473153e-05	0.0363636	0.0390756	-7.05777	0.120773	-7.76567	-6.10684	-5.43307	-6.98986	-11.2041	-7.64222	-12.6701	-9.21643	-6.49476	-9.79837	-0.0102671	0.311095	-8.28277	2.42885	-3.35071	-43.1766	-0.6641	0.000547999
TGAAGCTGACCATCATTCGTT	1.81517737574338e-06	6.51995407546069e-06	0.0363636	0.0390756	-3.01011	1.19968	-3.11935	-3.18813	-2.73144	-3.17268	-2.66159	-3.10756	-6.27435	-2.82414	-3.16051	-4.49828	1.12675	1.35498	-4.32553	0.475113	-9.80396	-61.8438	-1.14078	0.000547999
CGTTTAGAACATTTCAGCGAT	0.000209627	0.000250956	0.0363636	0.0390756	-0.366483	0.965501	-0.44627	-0.517363	-0.427429	-0.09358	0.143797	-0.384845	-1.00468	0.0158889	-0.631141	-0.941856	0.975996	0.951999	-1.43255	0.362005	-3.8684	-36.8881	-0.857595	0.000547999
AGAACATTTCAGCGATCAGGA	0.00251899	0.00284192	0.0363636	0.0390756	-0.468495	0.805098	-0.536716	-1.12087	-0.829982	-0.425286	-0.476919	-0.2408	-1.866	-0.31733	-2.08356	-0.495203	0.690052	0.976491	-1.48545	0.542636	-3.07608	-31.8893	-0.621465	0.000547999
AGCGATCAGGATCGGATCGAT	0.0012846	0.00150607	0.0363636	0.0390756	-0.479084	0.483266	-0.861845	-0.861965	-0.16802	-1.44402	-0.0806851	-0.423746	-2.3525	-0.451011	-1.04559	-1.17217	0.547065	0.411707	-1.29381	0.687521	-1.8594	-27.0618	-0.40341	0.000547999
ATCGATCTGGGCAAAATCTGG	0.00890614	0.00952399	0.0363636	0.0390756	-0.143053	0.955277	-0.169373	-0.173578	-0.102192	-0.179706	-0.206005	-0.0317829	-0.274104	-0.0510768	-0.182885	-0.332588	0.946284	0.980645	-1.1293	0.145499	-7.99361	-34.6347	-3.63377	0.000547999
TCGATCTGGGCAAAATCTGGC	4.99039971774595e-05	7.66331149597939e-05	0.0363636	0.0390756	-9.11412	1.72411	-10.0915	-5.0988	-3.91192	-11.5679	-7.94953	-11.0512	-12.5312	-9.94359	-11.2755	-12.7967	1.65112	1.84823	-11.5474	3.94326	-2.71773	-45.3506	-0.560724	0.000547999
CTGCCGCCTCTTTAAGCGTAG	6.96969107410904e-05	0.000100624	0.0363636	0.0390756	-10.2059	-0.571879	-11.0299	-7.22252	-6.33661	-11.3898	-11.1596	-12.618	-12.5071	-12.4223	-12.1095	-12.0709	-0.485419	-0.717616	-10.6028	3.75178	-2.91487	-40.4751	-0.589842	0.000547999
TTTAAGCGTAGATGAAACGCA	4.23574712077593e-05	5.68159559577336e-05	0.0363636	0.0390756	-0.834955	1.01572	-0.898796	-0.889623	-0.431726	-0.498109	-0.856866	-0.241029	-1.34628	-0.936278	-1.32191	-1.63852	0.991102	1.06765	-1.90127	0.474761	-3.83996	-37.6036	-1.13367	0.000547999
TTAGGCGCGGTACGCGTCACG	0.00123581	0.00139217	0.0363636	0.0390756	-1.90285	-0.489462	-2.17202	-2.26084	-1.58557	-1.5601	-2.25261	-1.43714	-2.48331	-2.29833	-3.28133	-1.9057	-0.532634	-0.421427	-1.66151	0.577331	-2.81701	-25.8231	-0.749888	0.000547999
CGCGTCACGCTGAGCGGTACT	0.00872108	0.00934449	0.0363636	0.0390756	-1.64556	-0.0232957	-1.73409	-1.84562	-1.23634	-1.19446	-1.61624	-1.86662	-2.126	-1.61996	-1.72348	-2.12677	-0.115401	0.108704	-1.6763	0.398456	-3.93687	-21.7122	-1.52281	0.000547999
CTGAGCGGTACTCAGGGCGCG	1.84339500752632e-05	2.77742958108859e-05	0.0363636	0.0390756	-7.27771	-1.23566	-7.74526	-6.40599	-5.69217	-8.37998	-8.80764	-9.49658	-8.98393	-6.77039	-7.744	-7.68115	-1.34143	-1.04632	-6.58874	1.50724	-4.41012	-51.7477	-1.26395	0.000547999
TCAGGGCGCGCTGGATTCACT	4.92253867039702e-05	7.21057901582629e-05	0.0363636	0.0390756	-9.58401	0.470071	-10.3612	-6.46899	-5.21603	-11.9699	-11.6208	-11.7249	-9.91289	-12.2706	-11.6705	-10.0775	0.508445	0.40181	-10.8633	3.29355	-3.13673	-57.3111	-0.709652	0.000547999
CGCTGGATTCACTGCGGGTAC	4.14811084870661e-07	2.40501009459234e-06	0.0363636	0.0390756	-5.33943	0.737052	-5.63839	-4.573	-3.71141	-6.04221	-5.99506	-5.16922	-7.1462	-5.21394	-5.98452	-7.54775	0.756539	0.726072	-6.57798	1.1132	-6.13742	-69.6917	-1.50151	0.000547999
GGTACGCGAGGTCACGCGGCG	0.000565653	0.000657147	0.0363636	0.0390756	-2.58688	-0.966138	-2.68415	-2.61771	-1.80114	-2.4433	-2.67534	-3.64446	-3.80759	-2.93292	-2.12465	-2.82836	-0.968989	-0.956824	-1.73113	0.612356	-2.82727	-21.6019	-0.566333	0.000547999
GTACGCGAGGTCACGCGGCGT	0.00340991	0.00366796	0.0363636	0.0390756	-1.5967	-0.239806	-1.74749	-1.79474	-2.30382	-1.07503	-2.17968	-1.37746	-2.28901	-1.52909	-1.55445	-1.76472	-0.197427	-0.323187	-1.53905	0.428718	-3.30495	-27.3401	-0.850318	0.000547999
GAGGTCACGCGGCGTCGGGGC	0.000127061	0.000159855	0.0363636	0.0390756	-3.32228	-0.453039	-3.4503	-3.41075	-2.76935	-4.17478	-3.38922	-3.11644	-5.41769	-2.88016	-3.56717	-3.74595	-0.40781	-0.529462	-2.9192	0.631032	-4.80725	-36.3898	-1.03318	0.000547999
AGGTCACGCGGCGTCGGGGCG	0.176479	0.179883	0.357102	0.363135	-1.29748	-1.0444	-1.35526	-1.42986	-1.72498	-0.714926	-0.926442	-1.15891	-1.38817	-1.32483	-2.1613	-1.35131	-1.0444	-1.04166	-0.259672	0.418606	-0.558866	-8.62516	2.40741	0.294575
GCGTGGGACAGTATCTTCTGG	0.000404604	0.000496261	0.0363636	0.0390756	-2.60504	-0.50568	-2.98267	-2.53319	-3.98043	-2.33689	-3.64244	-3.23247	-2.56817	-1.7298	-3.00876	-5.86729	-0.45948	-0.603499	-2.37495	0.798281	-2.67578	-28.5535	-0.595582	0.000547999
TAACCCCAGCGTCGCCTGCTG	7.4988684635118e-05	0.000107048	0.0363636	0.0390756	-7.76607	0.599493	-8.52779	-5.69162	-4.88033	-11.076	-8.82788	-9.74563	-8.43048	-9.18263	-2.84292	-10.0032	0.633506	0.531863	-9.12489	2.96162	-2.806	-64.8852	-0.613106	0.000547999
TGGTGGATGGCCGATGTTGGC	0.00101043	0.00116676	0.0363636	0.0390756	-1.57218	-0.214404	-1.84879	-1.84954	-0.73711	-0.844052	-2.14303	-1.1816	-2.39442	-2.43815	-1.57218	-2.18136	-0.20293	-0.234483	-1.58319	0.587931	-2.06335	-22.9702	-0.401547	0.000547999
GGTGGATGGCCGATGTTGGCG	0.01646	0.0173503	0.0363636	0.0390756	-1.85611	-0.847161	-2.07973	-1.66811	-2.08815	-1.61252	-1.84167	-1.7272	-3.01644	-2.45744	-2.27008	-2.23319	-0.769083	-0.987278	-1.2813	0.448881	-2.6082	-16.8561	-0.630876	0.000547999
GCGTCAGGTTTTACCGCCCAA	0.0158613	0.0168647	0.0363636	0.0390756	-1.12443	-0.276943	-1.22024	-0.873983	-0.888168	-0.9885	-1.15251	-1.41457	-2.76622	-1.81453	-1.71413	-1.18417	-0.370161	-0.0844984	-1.01689	0.468458	-2.12185	-23.5645	-0.347606	0.000547999
TTTTACCGCCCAACAGGACGG	3.6071314237292e-05	5.56840705704658e-05	0.0363636	0.0390756	-2.38441	-0.188946	-2.57481	-3.30185	-1.6705	-2.92019	-2.48526	-1.93526	-4.02247	-2.19118	-2.45311	-3.34875	-0.18754	-0.198365	-2.36911	0.678995	-3.58275	-35.7033	-1.02557	0.000547999
TTTACCGCCCAACAGGACGGC	0.00241023	0.00273667	0.0363636	0.0390756	-0.486328	0.458484	-0.565986	-0.740422	-0.545034	-0.201418	-0.501183	-0.104933	-2.16848	-0.663422	-1.22729	-0.232353	0.401108	0.549072	-1.04019	0.475078	-2.17078	-20.7562	-0.310023	0.000547999
TTACCGCCCAACAGGACGGCT	5.95392183963617e-06	1.23334442315497e-05	0.0363636	0.0390756	-4.74335	-0.142145	-5.03823	-4.44498	-2.97548	-4.79122	-6.2368	-4.6027	-6.76621	-5.45587	-4.85476	-5.54308	-0.251033	0.01022	-4.80993	0.949901	-4.74606	-57.1472	-1.20271	0.000547999
ACCGCCCAACAGGACGGCTGG	7.9516718882738e-05	0.00011215	0.0363636	0.0390756	-9.18023	0.119841	-10.0103	-6.21928	-5.38718	-8.33817	-11.0705	-11.761	-12.5553	-9.89529	-11.1855	-12.6009	0.149692	0.0879916	-9.89321	3.39578	-2.80877	-71.0574	-0.704338	0.000547999
CTGGGAGAAGCGTTAAAAAAG	9.2161123172561e-05	0.000124215	0.0363636	0.0390756	-8.80503	-0.409649	-9.88516	-7.20541	-7.30364	-11.8183	-11.2441	-9.75256	-12.4386	-12.6285	-11.3332	-7.84853	-0.412938	-0.403319	-9.16836	2.82644	-3.38189	-51.127	-0.731707	0.000547999
CGCCTTACCCGGCCTGCATTT	0.000402129	0.000464758	0.0363636	0.0390756	-2.84052	-0.829927	-3.17827	-3.2848	-2.79494	-2.67538	-4.79942	-3.24771	-3.32478	-1.91183	-3.52881	-2.60891	-0.838877	-0.804583	-2.25934	0.628462	-3.60197	-35.9611	-0.69894	0.000547999
TGCATTTCTGAAATGCGTAAG	3.01282268886861e-05	4.92787301609346e-05	0.0363636	0.0390756	-8.953	0.938954	-9.78387	-5.87789	-5.25378	-11.2795	-8.67584	-11.6486	-12.1926	-12.1743	-9.11488	-9.99541	1.01029	0.830595	-10.8993	3.23097	-3.37865	-61.6346	-0.731725	0.000547999
AAATGCGTAAGCCGGATAAGC	0.000349416	0.000413039	0.0363636	0.0390756	-0.97489	1.02371	-1.05051	-1.87819	-0.45466	-1.21614	-0.980817	-0.769072	-1.31727	-1.05197	-1.14151	-0.893112	0.973648	1.11773	-2.09474	0.339396	-6.08905	-38.2175	-1.60322	0.000547999
GCCGTACCGTTAGCATGCCAG	9.7113565682705e-05	0.000130532	0.0363636	0.0390756	-8.13285	-1.10802	-8.79026	-7.12101	-6.40044	-8.05863	-11.1191	-7.69911	-9.00895	-11.8443	-11.3649	-9.69518	-1.19963	-0.951864	-7.73505	2.25594	-3.63757	-36.8299	-0.668585	0.000547999
TTAGCATGCCAGTTGAACACG	7.22317519411564e-07	2.79868890310027e-06	0.0363636	0.0390756	-1.94366	1.68624	-2.02931	-2.17465	-1.56618	-1.88149	-2.01482	-2.2373	-3.64097	-1.95679	-2.09245	-1.07323	1.62107	1.7664	-3.72725	0.380538	-9.83757	-74.2908	-1.53738	0.000547999
TGCCAGTTGAACACGCCGAAC	0.000205255	0.000232441	0.0363636	0.0390756	-1.09509	1.35621	-1.18208	-0.93107	-0.772238	-1.52602	-1.11317	-0.960118	-1.62775	-1.17725	-1.51238	-1.24395	1.35716	1.34459	-2.54487	0.275225	-9.22781	-67.4647	-3.08644	0.000547999
TTCAGGTCACCCTTCTCATCC	0.000522805	0.000613721	0.0363636	0.0390756	-0.342849	1.79203	-0.402524	-0.328726	-0.427822	-0.311136	0.419746	-0.46984	-1.033	-0.490761	-0.161787	-0.482319	1.71959	1.88896	-2.17628	0.277247	-7.35919	-57.4636	-1.66659	0.000547999
TCAGGTCACCCTTCTCATCCC	1.03350150480278e-05	2.14698348917498e-05	0.0363636	0.0390756	-4.59263	-0.199766	-5.59755	-5.62979	-4.05747	-6.71977	-6.22915	-4.59203	-6.13523	-4.06652	-3.57952	-7.93548	-0.32442	0.032559	-5.52119	1.53378	-3.78698	-41.3229	-0.984865	0.000547999
AGGTCACCCTTCTCATCCCAG	0.000508036	0.000592772	0.0363636	0.0390756	-5.35653	0.433713	-5.74221	-5.92393	-4.32626	-4.9193	-5.85226	-6.23511	-12.9376	-7.24738	-5.05914	-5.25752	0.224714	0.677133	-6.11765	1.26459	-5.09646	-36.8106	-0.541929	0.000547999
CACCCTTCTCATCCCAGGAGA	3.19205391282917e-05	4.97694073415366e-05	0.0363636	0.0390756	-6.30185	0.469062	-7.73803	-5.81361	-5.26027	-11.6594	-5.12182	-8.0658	-9.83813	-6.28775	-9.3518	-8.50407	0.371725	0.617529	-8.42065	2.24443	-3.93382	-59.2779	-0.942777	0.000547999
AGCGGACCCATGACCGTTTCG	6.04812969332779e-06	1.01852001841551e-05	0.0363636	0.0390756	-3.12819	0.353113	-3.40511	-2.53832	-2.69887	-3.54261	-3.06826	-4.101	-4.51967	-3.60556	-2.94454	-3.50212	0.32285	0.411388	-3.74348	0.6401	-5.78017	-52.3812	-1.79944	0.000547999
GCGGACCCATGACCGTTTCGA	4.9995702054999e-05	7.55852582488394e-05	0.0363636	0.0390756	-10.2259	0.0808497	-11.0593	-6.89728	-5.91281	-11.7476	-11.3983	-11.9189	-11.9745	-12.1987	-12.0618	-11.9023	0.0686857	0.103783	-11.2189	3.5597	-3.29532	-71.8821	-0.750533	0.000547999
TCAGGTACTTGGCGATTTCAG	0.00040064	0.000503457	0.0363636	0.0390756	-1.27698	-0.0770477	-1.4874	-1.27141	-1.163	-1.10631	-1.02567	-2.97657	-2.70705	-1.99619	-1.4874	-2.48316	-0.0377032	-0.14847	-1.29917	0.744528	-2.3304	-23.1934	-0.516191	0.000547999
AATGCTGCGTAGGTGGTCCAG	9.72220781457882e-05	0.000121778	0.0363636	0.0390756	-3.32959	0.88836	-3.52772	-3.96527	-2.84856	-2.59505	-4.56499	-3.54938	-3.8317	-2.88459	-3.36299	-3.59276	0.794254	1.04006	-4.38502	0.731399	-6.01499	-39.5539	-2.13525	0.000547999
TGGTCCAGACGAACGCGCCGC	0.0728837	0.0748165	0.132955	0.13759	-10.0393	-5.67956	-10.9898	-6.66515	-5.73756	-11.6113	-11.2708	-12.0022	-11.7995	-12.4248	-11.4038	-12.4432	-5.22215	-6.8426	-4.94604	3.75531	-1.05304	-13.6836	1.31223	0.140629
CATCCACGATCGGTTTGTTCG	0.00347144	0.00378007	0.0363636	0.0390756	-1.14664	0.411193	-1.22016	-1.31001	-1.48343	-0.739569	-0.947881	-1.16251	-1.70483	-1.53825	-1.08505	-1.16568	0.341366	0.491339	-1.64368	0.321802	-4.97523	-21.3887	-1.64052	0.000547999
ATCCACGATCGGTTTGTTCGC	1.41225841421946e-06	4.05364068056637e-06	0.0363636	0.0390756	-1.67	1.07065	-1.84759	-1.89152	-1.54321	-1.58715	-1.60159	-1.14938	-2.99313	-1.87515	-2.11215	-2.75799	1.08905	1.0448	-2.85426	0.505037	-5.82544	-62.8821	-1.65184	0.000547999
TTGGTCACCAGCAGACCTTCG	0.000165403	0.0002191	0.0363636	0.0390756	-7.998	0.762369	-8.86529	-6.00575	-4.80794	-11.4613	-11.025	-9.6039	-9.82562	-8.13675	-3.05265	-12.7164	0.675835	0.908885	-9.97516	3.27462	-2.82188	-57.8008	-0.5135	0.000547999
TGGTCACCAGCAGACCTTCGG	4.75387075616929e-05	7.34545028242348e-05	0.0363636	0.0390756	-9.81825	0.167324	-10.6259	-6.72056	-4.9953	-11.5506	-11.3651	-11.6569	-12.3574	-10.2083	-11.9138	-13.1201	0.0621124	0.288929	-10.8171	3.48998	-3.278	-41.9637	-0.739826	0.000547999
AGTCACCGGCGATGTTAGACA	6.50158079478571e-05	9.59546876741154e-05	0.0363636	0.0390756	-10.3199	0.38747	-11.1748	-6.23507	-5.18528	-11.3347	-11.4888	-12.033	-12.046	-12.6409	-11.2601	-13.0997	0.436395	0.301712	-11.4972	3.49045	-3.16275	-66.1885	-0.722851	0.000547999
CTGGGTTTTCAGACCCGCGGC	0.0432112	0.0449034	0.0366477	0.0393689	-2.24729	-1.08779	-2.3663	-2.26448	-1.91339	-2.62323	-3.03235	-1.86724	-3.4084	-2.0584	-2.71357	-2.37457	-0.941394	-1.34562	-1.32158	0.586205	-2.07137	-14.4967	-0.514785	0.000547999
ACCCGCGGCGCGGGCCTGGCG	0.00106441	0.00124392	0.0363636	0.0390756	-8.0499	-3.57692	-8.7248	-6.69156	-7.56079	-9.05178	-11.1898	-6.9059	-12.0643	-11.836	-9.1671	-8.50138	-3.56766	-3.60576	-4.92176	2.15214	-2.42399	-26.9198	-0.370474	0.000547999
GGCGCAGAATCTGCCCCATTT	0.000540186	0.00061694	0.0363636	0.0390756	-2.68379	-0.30972	-2.76572	-2.87684	-1.82781	-3.71649	-2.76952	-3.37495	-2.68203	-2.56446	-2.78255	-2.67455	-0.265221	-0.350516	-2.49884	0.461678	-4.778	-38.0388	-1.4968	0.000547999
GGGTGATAGCCGCCGTAATAA	7.7651540391522e-05	0.000105536	0.0363636	0.0390756	-9.87242	-1.92077	-10.5755	-9.62769	-7.56136	-10.948	-10.8759	-12.3327	-12.4336	-9.86294	-11.9799	-12.8302	-1.91252	-1.92328	-8.61713	2.71965	-3.33554	-36.9905	-0.6843	0.000547999
TTCTTCAGGCGCGCCACCAGC	0.000210342	0.000250849	0.0363636	0.0390756	-1.19947	0.419002	-1.29068	-1.74215	-1.13083	-1.28038	-1.13183	-0.990215	-1.81752	-1.15663	-2.20799	-1.71143	0.4086	0.436152	-1.74621	0.470763	-4.29184	-46.1173	-1.38414	0.000547999
TCTTCAGGCGCGCCACCAGCG	0.000153645	0.000182155	0.0363636	0.0390756	-4.34891	-1.48519	-4.7843	-4.12866	-5.16988	-4.15265	-4.22866	-4.8227	-6.22954	-3.96514	-5.96691	-5.33557	-1.47786	-1.51064	-3.33739	0.768269	-4.31003	-55.3123	-1.17489	0.000547999
TCGCCAGCGGTAATCCCGTCA	3.02671069780286e-07	1.45812635368235e-06	0.0363636	0.0390756	-3.29117	1.25505	-3.55127	-3.05347	-2.39315	-3.50352	-4.36603	-4.07062	-4.32428	-2.70791	-3.37241	-3.78283	1.20295	1.34781	-4.82274	0.707985	-6.44317	-58.0476	-2.30349	0.000547999
TTCACCGTACTGCTGTTTGTC	1.97936577342955e-05	2.86492280875541e-05	0.0363636	0.0390756	-0.554593	1.48251	-0.599176	-0.674586	-0.365785	-0.231648	-0.638186	-0.524932	-1.37946	-0.584989	-0.565866	-1.11207	1.45913	1.52134	-2.07053	0.27619	-7.71153	-46.3079	-1.94096	0.000547999
GCGCTGCGGCTTCACTTTTTC	0.000129338	0.000169169	0.0363636	0.0390756	-10.1865	-1.07148	-11.0847	-7.11057	-6.23058	-11.4672	-11.7979	-11.911	-12.3286	-12.5059	-11.6145	-12.3476	-1.17438	-0.926101	-10.3646	3.64987	-2.78899	-34.8274	-0.612236	0.000547999
TCAGCTCCGGCGCGGTGGCTG	0.00129117	0.00141931	0.0363636	0.0390756	-3.3755	-0.678985	-3.46552	-3.39625	-2.56106	-3.49649	-3.75123	-3.31295	-4.27655	-2.45145	-3.62581	-3.90249	-0.737782	-0.55365	-2.79085	0.551327	-4.7886	-39.5755	-1.1879	0.000547999
CAGCTCCGGCGCGGTGGCTGC	0.026834	0.0283454	0.0366477	0.0393693	-6.27163	-3.7971	-6.74779	-5.52763	-6.16093	-11.6844	-9.16053	-7.88713	-7.52481	-6.79235	-5.82321	-5.50305	-4.21306	-3.1094	-3.00412	1.64755	-1.67981	-17.7417	-0.257306	0.000547999
GGTGGCTGCCGGAGTGATCAT	6.41026296097675e-05	9.25194010897439e-05	0.0363636	0.0390756	-9.72127	-0.0887416	-10.5983	-6.83354	-5.6488	-9.2405	-11.2527	-11.8908	-12.5096	-11.7041	-11.5297	-12.4293	-0.0849715	-0.0930244	-10.1629	3.63002	-2.72852	-80.1228	-0.701482	0.000547999
TTCATAAATATCAGACGCAGG	3.62061771181428e-05	5.7336951853787e-05	0.0363636	0.0390756	-10.3018	0.49335	-11.0897	-6.61609	-5.41353	-11.444	-11.0771	-12.7972	-12.3556	-12.1505	-11.4157	-12.2844	0.401434	0.694495	-11.676	3.97178	-2.94919	-43.2819	-0.605489	0.000547999
TAAATATCAGACGCAGGCTGG	5.83154550002103e-05	8.81988192941453e-05	0.0363636	0.0390756	-9.34149	-0.0261834	-10.1772	-6.76281	-5.43212	-11.3819	-11.2672	-12.0042	-12.2316	-8.59674	-11.5065	-12.2149	-0.046915	-0.00510755	-10.0385	3.5285	-3.06177	-65.5158	-0.584632	0.000547999
TATCAGACGCAGGCTGGGTGG	0.000974477	0.0011434	0.0363636	0.0390756	-7.41343	-2.81592	-7.94322	-5.63649	-6.18487	-7.3668	-11.24	-9.49838	-7.84596	-8.6165	-7.22738	-12.9555	-2.93751	-2.59069	-5.37313	1.82474	-3.03452	-39.0129	-0.368862	0.000547999
CAGACGCAGGCTGGGTGGATG	7.76544419431551e-05	0.000101098	0.0363636	0.0390756	-5.93153	-1.75574	-6.4294	-5.70068	-4.90472	-7.63954	-6.06346	-7.42854	-7.51136	-7.21172	-4.95764	-6.29579	-1.81476	-1.68522	-4.60395	1.21756	-3.65277	-33.3398	-1.09361	0.000547999
CCTGGTCGCCGTACTGCGCCA	0.000173271	0.000201312	0.0363636	0.0390756	-4.2033	-0.936143	-4.35825	-3.49934	-4.12401	-4.85472	-4.59379	-4.44219	-4.13168	-5.69148	-4.75047	-3.92104	-0.931822	-0.946316	-3.38502	0.645878	-5.65601	-42.8148	-1.5172	0.000547999
TCGCCGTACTGCGCCACCGGG	0.00503915	0.00546261	0.0363636	0.0390756	-2.61833	-0.824064	-2.7492	-3.23171	-2.25489	-3.27649	-2.49949	-3.97156	-2.5905	-2.73015	-3.696	-1.7871	-0.952161	-0.630997	-2.13026	0.674393	-3.03975	-20.2358	-0.911874	0.000547999
GCTTTACCCTTCATATTCATC	3.29398768317482e-07	2.10734597499684e-06	0.0363636	0.0390756	-3.73998	0.497018	-4.06223	-3.63674	-5.26858	-3.69055	-4.20075	-3.54699	-6.09738	-3.5289	-5.05501	-4.20251	0.462115	0.556742	-4.67903	0.70865	-6.92237	-84.9395	-1.63378	0.000547999
TCAGCGCATTATTCTGTTATA	8.21519904494204e-06	1.91749574674943e-05	0.0363636	0.0390756	-4.44209	1.05523	-4.58533	-4.41013	-4.66182	-1.32134	-4.13307	-4.71711	-7.75822	-6.10782	-4.24556	-5.36089	0.963099	1.17184	-5.7213	1.38692	-4.10327	-54.3538	-0.701553	0.000547999
CATTATTCTGTTATATAGAAT	0.167855	0.171613	0.34858	0.354972	-0.394987	-0.171873	-0.441502	-1.06744	-0.450597	0.0896909	0.0640915	-0.301904	-0.806491	-0.420747	-0.459655	-0.51825	-0.22238	-0.0990577	-0.26068	0.385063	-0.625963	-6.76869	1.83862	0.255816
GCTAAACATACCGTTATTTAC	8.68975750399323e-05	0.000113906	0.0363636	0.0390756	-7.83392	-0.141981	-8.58258	-6.57041	-5.93581	-11.4062	-8.92496	-9.46384	-12.0056	-8.51096	-9.25209	-6.95407	-0.135637	-0.150444	-8.23181	2.3826	-3.70599	-67.7495	-0.870167	0.000547999
CATACCGTTATTTACCAGGGT	0.0273282	0.0286579	0.0909091	0.0949827	-9.5194	-5.68963	-10.435	-7.35582	-5.69561	-11.2512	-10.6521	-11.7863	-11.8956	-12.2192	-9.11066	-12.517	-6.29918	-5.12984	-4.89505	3.23671	-1.42135	-13.3476	0.165374	0.0697757
AACCGCGCCCTTACGCAAGGC	0.000717127	0.000848678	0.0363636	0.0390756	-1.46454	0.144437	-1.53042	-1.48502	-1.60506	-0.36574	-2.23954	-0.643341	-2.81229	-1.71117	-1.5501	-1.36635	0.0824374	0.249709	-1.66624	0.752732	-2.30047	-24.9151	-0.492097	0.000547999
ACCGCGCCCTTACGCAAGGCG	0.00851795	0.00917146	0.0389205	0.0417056	-2.9124	-1.71062	-3.07597	-3.89085	-2.28681	-2.83527	-2.84405	-3.02724	-4.90793	-3.26565	-4.59217	-2.47633	-1.63873	-1.84077	-1.3813	0.846081	-1.69509	-14.7233	-0.205912	0.000547999
CCGCGCCCTTACGCAAGGCGC	0.0129947	0.0136885	0.0363636	0.0390756	-3.13153	-1.7019	-3.18783	-3.17158	-3.28469	-2.45509	-3.01018	-3.89019	-3.25819	-3.18438	-2.94159	-3.98036	-1.66429	-1.77841	-1.48475	0.57634	-2.66704	-22.4986	-0.567326	0.000547999
CGCGCCCTTACGCAAGGCGCG	0.0327119	0.033879	0.0400568	0.0428355	-3.43096	-2.38543	-3.55649	-3.99838	-3.42596	-3.3092	-3.19971	-3.28659	-4.98782	-3.83075	-3.39926	-3.88948	-2.36246	-2.41827	-1.29373	0.627772	-2.01486	-9.69294	-0.410396	0.000547999
GCGCCCTTACGCAAGGCGCGG	7.25726808343048e-05	0.000100088	0.0363636	0.0390756	-7.39854	-0.954524	-8.50168	-6.55538	-5.73343	-7.38677	-8.86437	-12.1936	-10.2159	-10.0582	-6.75111	-9.93491	-0.883451	-1.05681	-7.31263	2.47783	-3.21041	-41.9172	-0.769639	0.000547999
AAGGCGCGGGGGAGTAAAACA	0.000119896	0.000158185	0.0363636	0.0390756	-6.80093	0.0501611	-7.15369	-6.78247	-6.52498	-11.8196	-5.88198	-7.06128	-12.4898	-6.34216	-9.32155	-8.16499	-0.187366	0.272914	-7.33391	2.03097	-4.54729	-40.0556	-0.715713	0.000547999
CAGCCGGCAGGTAACCCAGCG	0.0209091	0.0221331	0.0363636	0.0390756	-2.06057	-0.455509	-2.17975	-2.84134	-1.67639	-2.20209	-1.63655	-1.40049	-3.11286	-2.09807	-2.54425	-2.25463	-0.302634	-0.718328	-1.65825	0.606372	-2.53122	-14.902	-0.660363	0.000547999
GTAAAGCAATACAATAAATCC	2.41367415596354e-05	3.91215760034649e-05	0.0363636	0.0390756	-9.80921	-0.298592	-10.6362	-7.95068	-7.12831	-11.2267	-11.3155	-12.4213	-12.2806	-9.99009	-12.1141	-12.0992	-0.209364	-0.440696	-10.1134	3.14079	-3.57013	-62.8524	-0.794124	0.000547999
ATACAATAAATCCCTGAATAG	4.09617348618041e-05	6.19344801645316e-05	0.0363636	0.0390756	-9.80731	0.369158	-10.6147	-6.45074	-6.01724	-11.3035	-11.2393	-12.213	-12.1758	-11.9647	-11.5468	-9.95312	0.332014	0.421119	-10.9958	3.24153	-3.44919	-45.1134	-0.753651	0.000547999
AATAAATCCCTGAATAGCAGG	5.68772171738955e-05	8.38554199302986e-05	0.0363636	0.0390756	-10.2503	-0.0152378	-11.1512	-6.87198	-5.979	-11.7125	-11.3034	-12.1359	-12.6126	-13.2965	-11.7132	-12.1015	-0.077208	0.119202	-11.3061	3.60706	-2.99233	-55.0284	-0.716965	0.000547999
CCCTGAATAGCAGGATGGGTG	3.52278908106854e-05	4.59251443101332e-05	0.0363636	0.0390756	-1.88073	0.463868	-1.93163	-2.52646	-1.89218	-2.35667	-1.81862	-1.87359	-1.07343	-1.89188	-1.92701	-2.63316	0.457593	0.48271	-2.42065	0.488706	-5.07196	-69.154	-1.46821	0.000547999
TAGCAGGATGGGTGATGAAAG	0.00070875	0.000834696	0.0363636	0.0390756	-1.86589	0.213989	-2.03992	-2.09441	-1.43515	-1.28322	-1.86801	-2.06324	-2.75758	-1.51939	-3.12619	-2.29105	0.103191	0.349597	-2.21635	0.611329	-3.9305	-51.0868	-0.994391	0.000547999
TGAAAGCCGGGCAGGTCCAGC	1.16910115019064e-05	1.69736928498129e-05	0.0363636	0.0390756	-2.7574	0.748488	-3.21898	-3.2481	-2.37957	-3.80978	-2.5014	-2.28675	-3.40101	-2.72822	-3.75117	-3.73862	0.790423	0.665332	-3.92617	0.712268	-5.23462	-55.9976	-2.0499	0.000547999
GAAAGCCGGGCAGGTCCAGCC	8.69226910754887e-05	0.000124345	0.0363636	0.0390756	-9.92789	-0.623389	-10.7101	-7.06404	-5.1894	-11.5195	-11.041	-11.5872	-11.9361	-12.1727	-11.0612	-11.8999	-0.511007	-0.808298	-9.87283	3.74327	-2.70801	-38.7995	-0.636205	0.000547999
CGCGCGCCTTTCAGCATCAGG	0.00344427	0.00375211	0.0363636	0.0390756	-3.40347	-0.800173	-3.49082	-3.42972	-3.0375	-3.31331	-3.99038	-3.3061	-4.26199	-3.7398	-3.72575	-3.38452	-0.728625	-0.878244	-2.70561	0.388607	-7.16429	-46.5449	-2.31614	0.000547999
CATCAGGATGGGCATAATCGA	4.00443999797165e-05	5.63740470508394e-05	0.0363636	0.0390756	-1.12777	0.674626	-1.4633	-1.03404	-1.12695	-1.71696	-1.47784	-0.349032	-1.8478	-0.685676	-1.95915	-1.60603	0.658427	0.710519	-2.09644	0.50064	-3.7284	-48.4506	-1.02649	0.000547999
ATAATCGACAGGATCACCCCA	4.959983725234e-05	6.99531122944767e-05	0.0363636	0.0390756	-9.41353	0.511454	-10.0882	-6.21158	-6.15414	-11.2023	-10.852	-11.8882	-12.4012	-10.3002	-11.3079	-9.73225	0.392689	0.719235	-10.8825	3.17184	-3.55914	-47.1657	-0.775104	0.000547999
ATCACCCCACTGAATACTCCG	3.75590077505142e-05	6.12052308234438e-05	0.0363636	0.0390756	-9.17555	1.33037	-9.96347	-5.32865	-4.35773	-12.0792	-11.5522	-11.7755	-12.9002	-8.58997	-11.6153	-9.82874	1.32459	1.34028	-11.2478	3.51236	-3.2497	-97.5325	-0.789334	0.000547999
CCACTGAATACTCCGGCGAAA	0.000155344	0.000177052	0.0363636	0.0390756	-2.26718	0.236651	-2.75279	-2.86935	-2.13929	-2.08165	-2.22617	-2.84983	-3.07464	-1.09172	-2.88256	-3.05594	0.247892	0.217377	-2.94967	0.647904	-4.49741	-44.5109	-1.17581	0.000547999
CGACACCATGCCGCTGTAGGC	8.03969615388271e-05	0.000104501	0.0363636	0.0390756	-6.24487	-0.932334	-6.45824	-6.349	-5.04003	-6.18053	-6.94673	-6.22908	-7.20327	-5.84616	-7.24551	-7.40027	-0.813463	-1.12888	-5.4911	0.853768	-6.44859	-56.8234	-1.65178	0.000547999
CACCGTCACTATCAGCAGTAC	2.02761855653763e-06	6.82115002490702e-06	0.0363636	0.0390756	-3.61644	0.537755	-3.70605	-3.71165	-3.52849	-4.1214	-3.67996	-3.36613	-6.7089	-2.88946	-3.68742	-3.99277	0.54078	0.531237	-4.24452	0.527949	-8.38826	-76.2768	-1.05509	0.000547999
CCAGAAAACGTTTCAACAGCT	6.74214054999691e-05	9.67636622048782e-05	0.0363636	0.0390756	-8.5213	1.29982	-9.26371	-4.85937	-4.81237	-11.7003	-8.79889	-8.17851	-12.3208	-12.5786	-8.9137	-10.1683	1.27081	1.34347	-10.3956	3.71078	-3.05562	-70.6169	-0.62249	0.000547999
CAGCTGCGAATCATCGCCCAG	5.69751633270548e-05	8.21461177461087e-05	0.0363636	0.0390756	-10.1022	-1.3045	-10.9038	-8.186	-7.04191	-11.6535	-10.9172	-12.1305	-12.1001	-12.2554	-11.4339	-12.2912	-1.46204	-1.08807	-9.16824	2.728	-3.37622	-44.641	-0.643941	0.000547999
AGCTGCGAATCATCGCCCAGG	0.000943162	0.00104058	0.0363636	0.0390756	-3.14526	-1.08642	-3.40959	-4.92606	-2.5152	-2.34775	-3.73338	-2.25033	-3.95071	-3.43521	-3.15454	-3.5851	-1.08851	-1.08307	-2.4349	0.87552	-2.61204	-25.1955	-0.682202	0.000547999
TCATCGCCCAGGCGGAACTGA	0.000264709	0.000332148	0.0363636	0.0390756	-2.1897	0.293777	-2.30184	-2.62793	-2.14594	-2.65529	-2.28572	-1.6452	-5.0594	-2.07326	-2.5267	-2.15585	0.150768	0.480926	-2.63739	0.489876	-5.37733	-38.9055	-0.75667	0.000547999
GAACTGATCGAAAATATTGGT	0.000132809	0.000176673	0.0363636	0.0390756	-0.435407	0.855577	-0.561681	-1.37567	-0.300497	-0.440015	-1.02617	-0.0572394	-1.47841	0.0513035	-0.782679	-0.549755	0.822665	0.901555	-1.40731	0.531421	-2.69585	-22.1863	-0.609117	0.000547999
AGCTGCCGCCCAGCCCCCAGT	3.03599283380694e-05	4.4965390151814e-05	0.0363636	0.0390756	-7.2976	0.0139814	-7.82033	-6.19026	-5.31391	-7.36628	-8.94749	-6.92572	-8.47346	-7.76168	-11.2209	-9.79409	-0.0386075	0.0900436	-7.9802	2.05519	-3.96091	-50.0623	-0.925	0.000547999
GCGCACAGCGCAAATATGTTC	0.00055758	0.000629952	0.0363636	0.0390756	-1.32906	0.437347	-1.63272	-1.64408	-0.720232	-1.21874	-1.80836	-1.79926	-2.10493	-1.32055	-1.0879	-2.0103	0.468779	0.345448	-2.02302	0.458938	-4.14687	-29.1825	-1.38926	0.000547999
CGCACAGCGCAAATATGTTCG	0.00281798	0.00305744	0.0363636	0.0390756	-2.86575	-1.05181	-2.97549	-2.48471	-2.9984	-3.0195	-3.58421	-3.34009	-2.93546	-1.8359	-2.62826	-3.11869	-1.07102	-1.01447	-1.90715	0.456985	-3.73486	-26.4588	-0.812628	0.000547999
AGCGCAAATATGTTCGCGGAA	0.000103034	0.000138728	0.0363636	0.0390756	-8.3245	0.443616	-9.27295	-6.52992	-5.45427	-9.0877	-10.8187	-11.6751	-6.0865	-12.4387	-11.1437	-9.82242	0.363555	0.556517	-10.2195	3.12297	-3.1197	-78.5775	-0.664349	0.000547999
CACTCGCCCAGCGCCTGCCCC	8.42472484949245e-06	1.32450575975459e-05	0.0363636	0.0390756	-6.22976	-0.911959	-6.63752	-5.99118	-5.89888	-6.10876	-6.85904	-5.11449	-7.58452	-7.03676	-7.33824	-7.69267	-0.879151	-0.958007	-5.56878	0.99051	-5.79867	-74.0112	-1.83539	0.000547999
ACTCGCCCAGCGCCTGCCCCC	3.131484619948e-05	4.96557681437105e-05	0.0363636	0.0390756	-9.85296	-1.01148	-10.6653	-7.8097	-7.14762	-11.445	-11.2086	-12.371	-9.89167	-13.0062	-11.2362	-12.8119	-1.18001	-0.768922	-9.80428	2.81157	-3.39524	-31.4273	-0.914582	0.000547999
TCGGTAATGTTATCCAGCCCG	2.78270708833805e-06	8.5571953710675e-06	0.0363636	0.0390756	-5.10781	-0.2522	-5.42947	-4.97369	-4.84725	-5.32171	-7.43208	-5.07483	-8.17865	-4.7925	-7.77174	-6.72258	-0.210898	-0.299657	-5.1338	1.18665	-4.84357	-78.7818	-1.14105	0.000547999
GGTAATGTTATCCAGCCCGTT	0.00642754	0.00684282	0.0363636	0.0390756	-2.8017	-0.954241	-2.93625	-3.27871	-2.51842	-2.21571	-3.2256	-2.03046	-3.35222	-2.85236	-2.95268	-3.00036	-0.902307	-1.04101	-1.94076	0.433866	-4.08683	-23.5853	-1.20177	0.000547999
ATCGGCACCAGCGCCAGCAGG	3.18458455207451e-06	9.08376783320962e-06	0.0363636	0.0390756	-5.89178	0.322905	-6.2744	-4.36299	-4.13787	-6.42582	-7.98243	-5.94378	-9.00883	-6.57754	-7.18075	-5.56064	0.291369	0.376617	-6.45926	1.65248	-4.26914	-55.7219	-0.964042	0.000547999
GGCAAAGCCGCGCGCCATTTC	0.43705	0.440515	0.471875	0.47688	-2.80733	-2.58706	-2.85166	-2.96093	-2.80705	-2.77114	-3.00997	-2.05797	-3.15672	-2.52756	-2.72655	-3.13683	-2.5161	-2.68202	-0.254423	0.446362	-0.493027	-4.44803	2.03416	0.273439
TTTCCGGGACGATATATTGCG	0.00176121	0.00195129	0.0363636	0.0390756	-1.81805	-0.362101	-1.88745	-1.97018	-1.70573	-1.81157	-2.98255	-1.73063	-1.97144	-1.77025	-1.86546	-3.28431	-0.288564	-0.447546	-1.51133	0.33258	-4.72377	-37.9108	-0.855745	0.000547999
GAAAAGCAAAATGCCACCACG	0.000143084	0.000191889	0.0363636	0.0390756	-7.82621	1.13532	-9.32579	-5.91402	-4.91129	-11.6005	-7.8672	-4.49846	-9.83544	-12.2223	-12.2878	-12.848	1.11178	1.17926	-10.6821	3.8876	-2.44359	-96.3339	-0.599923	0.000547999
ACCGTCAAGCAGGTAGCTTAA	2.82467485516527e-05	4.52851264084958e-05	0.0363636	0.0390756	-9.4908	0.481808	-10.2237	-6.83801	-5.93842	-9.35779	-11.106	-11.8821	-12.5162	-12.2392	-11.602	-10.0746	0.325034	0.730897	-10.6767	3.13047	-3.44644	-43.4728	-0.73336	0.000547999
CCGCGTCCGATGGCCTTCAGG	7.26024885018704e-05	0.000102451	0.0363636	0.0390756	-9.04484	-0.818407	-10.0568	-7.41461	-6.27722	-11.7076	-10.5648	-11.745	-9.91791	-12.3432	-8.3005	-12.5006	-0.883466	-0.731819	-9.18287	3.13355	-2.9204	-41.7317	-0.662791	0.000547999
CGAGATAAAGCACGCCGGCCG	0.000108795	0.000136068	0.0363636	0.0390756	-6.20468	-1.14295	-6.47163	-5.44182	-5.48628	-6.72338	-7.52076	-6.26929	-7.26178	-6.21483	-6.34019	-8.62012	-1.02222	-1.33793	-5.37084	1.19111	-5.01438	-45.6751	-1.35103	0.000547999
GAGATAAAGCACGCCGGCCGC	2.52821774222726e-05	3.78567486171695e-05	0.0363636	0.0390756	-4.4493	-0.459909	-4.63917	-4.82709	-3.09867	-4.61721	-5.07326	-5.54452	-6.48885	-4.46705	-4.25745	-3.85713	-0.519051	-0.296619	-4.20247	0.884261	-4.80676	-41.6712	-1.32837	0.000547999
GGGATAAAAAACAGCGCGCTA	6.31186731703489e-05	9.05666694001577e-05	0.0363636	0.0390756	-8.32718	-0.0266403	-9.15098	-6.33114	-5.79791	-9.05159	-7.43051	-9.63008	-11.5352	-12.254	-8.96506	-12.823	-0.0190932	-0.0486229	-9.15829	2.71695	-3.25057	-62.0147	-0.883185	0.000547999
ACAGCGCGCTACCGAGCGCTG	4.30415827055139e-05	5.42878106020486e-05	0.0363636	0.0390756	-3.83715	0.14251	-3.96738	-3.79174	-3.43222	-3.19001	-4.28225	-4.45014	-4.7864	-4.33018	-3.866	-3.90283	0.101606	0.203578	-4.10506	0.546829	-7.85953	-47.8825	-2.45314	0.000547999
GCGCTGGCGAAATCCCCAACA	3.53005377115002e-05	5.69646601713961e-05	0.0363636	0.0390756	-10.0439	0.427277	-10.9304	-6.86428	-5.34989	-11.1792	-11.4879	-12.0679	-12.2678	-12.3496	-11.1819	-12.5682	0.362979	0.533136	-11.4157	3.78866	-3.21936	-102.942	-0.759798	0.000547999
GCCGCTTAGCTGCAAATGCTT	5.44528982015236e-05	8.13972170184464e-05	0.0363636	0.0390756	-10.0253	0.0298231	-10.9892	-6.80229	-5.66164	-11.5473	-11.4151	-11.707	-12.7702	-12.9362	-11.2087	-12.3596	-0.0664896	0.228619	-11.4756	4.27289	-2.8952	-36.5003	-0.627934	0.000547999
CTGCAAATGCTTACGGGTGCG	5.53219585438139e-05	7.98588392158747e-05	0.0363636	0.0390756	-9.34521	-0.247806	-10.1445	-6.93768	-5.36115	-11.4102	-11.1144	-11.6256	-12.6371	-9.8275	-11.0417	-9.85213	-0.248264	-0.2466	-9.52987	3.02432	-3.26906	-42.9683	-0.72024	0.000547999
AGGCTGCCAACCAGCATCAGC	0.00105913	0.0012016	0.0363636	0.0390756	-0.851972	0.408313	-0.999642	-0.816784	-1.17618	-0.997196	-0.832384	-0.178672	-2.04373	-0.732055	-1.7585	-1.39142	0.448591	0.308386	-1.3856	0.534896	-2.52551	-22.9907	-0.537188	0.000547999
CATCAGCCAGAACAACAGCGG	0.00212675	0.00234745	0.0363636	0.0390756	-0.78468	0.549674	-0.833387	-1.31849	-0.773718	-0.692822	-0.835887	-0.728439	-1.61983	-0.626687	-1.347	-0.870827	0.497017	0.630425	-1.37371	0.298966	-4.67967	-36.3665	-1.37817	0.000547999
ATCAGCCAGAACAACAGCGGC	0.000877526	0.00101768	0.0363636	0.0390756	-1.29164	1.13741	-1.36036	-1.56749	-0.994742	-1.38399	-1.10136	-1.39411	-2.17701	-0.965117	-1.44123	-1.33692	1.05641	1.24629	-2.46762	0.323326	-7.53832	-37.6847	-2.31396	0.000547999
AGCGGCAGGAAGCCCGCTTTG	0.414811	0.419021	0.649858	0.654817	-0.245443	-0.153633	-0.293582	0.054815	-0.330764	-0.513182	0.035753	-0.337575	0.10265	-0.875259	-0.215068	-0.338092	-0.189023	-0.112336	-0.0928606	0.353054	-0.263185	-6.6593	2.26979	0.395349
GCGGCAGGAAGCCCGCTTTGC	0.000466694	0.000524747	0.0363636	0.0390756	-3.288	-0.284538	-3.3827	-3.15966	-3.28984	-3.78875	-3.80048	-3.57497	-3.80609	-3.28085	-2.66884	-3.30809	-0.295802	-0.225263	-3.1507	0.402975	-7.65768	-45.2143	-2.55611	0.000547999
GCTTTGCTGGAGGCGTAAGCG	6.05286802004767e-05	8.80419466660398e-05	0.0363636	0.0390756	-7.12366	0.400312	-8.04416	-5.74931	-5.40711	-7.28065	-8.80913	-6.01809	-9.88441	-8.61576	-11.6409	-12.5619	0.393311	0.412632	-8.81862	2.38107	-3.51792	-99.8459	-0.743382	0.000547999
TCAACAAAGCTCAGCGATTTA	2.90019238974219e-05	4.92406101571446e-05	0.0363636	0.0390756	-9.70264	1.81678	-10.5153	-5.37872	-4.2691	-10.9357	-11.3948	-12.0082	-12.1594	-10.0202	-11.723	-11.7427	1.76974	1.89853	-12.3808	3.7814	-3.28368	-97.2139	-0.714141	0.000547999
TACGCTCCCGACGCGTCAGCG	0.00543131	0.00582352	0.0363636	0.0390756	-1.50667	-0.214858	-1.57889	-1.56554	-1.72096	-1.03335	-1.89745	-1.02413	-1.52697	-2.47733	-1.18144	-1.75639	-0.162344	-0.309653	-1.33546	0.429475	-2.98896	-29.3201	-0.771609	0.000547999
ACGCTCCCGACGCGTCAGCGC	0.0018102	0.00197155	0.0363636	0.0390756	-2.95842	-0.258923	-3.03382	-3.04973	-2.96476	-2.1885	-2.59159	-2.96147	-4.03355	-3.19732	-2.98083	-3.47652	-0.200055	-0.38689	-2.71285	0.519301	-5.17058	-50.4368	-1.47361	0.000547999
GCTCCCGACGCGTCAGCGCCG	0.00377428	0.00408186	0.0363636	0.0390756	-4.95134	-1.93781	-5.31568	-6.07977	-4.15811	-5.39084	-4.73779	-4.88179	-6.18398	-5.69885	-4.2636	-5.71077	-1.811	-2.0802	-3.29918	0.795919	-4.26127	-26.0238	-1.12635	0.000547999
CGCGTCAGCGCCGGAGAAAAG	5.02042475383167e-05	7.60621064900236e-05	0.0363636	0.0390756	-9.87372	-0.68037	-10.7567	-6.84459	-7.04337	-11.7422	-9.07739	-12.3511	-12.0286	-13.1415	-11.7647	-12.2543	-0.771957	-0.55421	-9.81588	3.5177	-2.91817	-53.4105	-0.789389	0.000547999
GCGTCAGCGCCGGAGAAAAGG	9.2014254040501e-05	0.000125635	0.0363636	0.0390756	-10.2189	-1.19805	-11.0466	-7.66135	-6.55727	-11.0676	-10.9621	-12.0109	-12.0046	-12.2647	-12.2001	-13.0203	-1.08551	-1.48185	-9.79272	3.4734	-3.04754	-51.845	-0.616169	0.000547999
TTATTCCGGCGACAAACGCCG	0.00849561	0.009173	0.0775568	0.0814626	-2.96454	-1.13319	-3.12934	-3.19624	-1.86037	-2.09307	-3.12941	-1.14142	-3.46245	-3.0513	-4.556	-3.64441	-1.0069	-1.33639	-1.87757	1.07464	-1.54002	-18.5745	0.250603	0.0625095
TATTCCGGCGACAAACGCCGC	0.00031036	0.000361938	0.0363636	0.0390756	-0.614666	0.546339	-0.877437	-0.88786	-0.413099	-0.964093	-0.487216	-0.598918	-1.67252	-1.31025	-1.30956	-0.513076	0.533204	0.568903	-1.46157	0.412144	-3.77304	-54.0121	-0.901305	0.000547999
CCGCCGGAAAAAAGGTGATAT	4.16131569543557e-05	6.15532020220778e-05	0.0363636	0.0390756	-10.1491	-0.485835	-11.0072	-8.66912	-6.32888	-11.299	-11.0364	-11.7416	-12.4948	-13.0081	-11.0032	-12.7044	-0.559407	-0.387596	-10.8264	3.36883	-3.26088	-56.1037	-0.825058	0.000547999
CAGGGTGATCAACCACTCACG	0.00259605	0.00281075	0.0363636	0.0390756	-0.894974	0.334048	-1.16435	-1.43832	-1.16435	-1.66831	-0.709028	-0.863396	-1.34824	-0.6605	-1.48079	-0.853016	0.376246	0.288128	-1.53295	0.352692	-4.06403	-28.3666	-1.24526	0.000547999
GTGATCAACCACTCACGCTGA	1.87072915280639e-06	5.13102713483092e-06	0.0363636	0.0390756	-4.11438	0.598292	-4.31464	-4.82925	-3.78149	-4.86758	-3.90668	-3.47818	-6.89544	-4.23747	-5.03613	-4.11639	0.516277	0.740188	-4.86004	0.755647	-7.37931	-68.7739	-1.41553	0.000547999
TGATCAACCACTCACGCTGAA	4.4609340873853e-05	6.3964838721999e-05	0.0363636	0.0390756	-6.01661	1.72676	-6.38038	-5.09352	-4.44308	-6.10642	-8.66115	-6.3448	-11.6697	-5.76699	-6.9786	-6.85539	1.66576	1.81256	-8.14386	1.47711	-5.41584	-88.8088	-0.938421	0.000547999
GATCAACCACTCACGCTGAAC	6.87275647560901e-07	1.8817859555563e-06	0.0363636	0.0390756	-0.413822	1.93105	-0.513759	-0.507155	-0.710574	-0.281058	-0.218157	-0.832958	-1.3346	-0.241416	-0.410535	-1.02017	1.91901	1.95458	-2.49966	0.330276	-7.96913	-66.9769	-2.15464	0.000547999
AACGGGAACAACTTATTGTCG	0.000424522	0.000506508	0.0363636	0.0390756	-4.0026	0.598253	-4.17214	-4.28961	-3.13014	-4.0485	-4.58607	-3.84918	-5.45207	-3.65013	-4.7477	-4.07481	0.449363	0.834808	-4.8488	0.611818	-7.57062	-46.203	-2.19806	0.000547999
TCCCTGCCACTATCTACCTGT	3.08418175583613e-06	6.09891031882635e-06	0.0363636	0.0390756	-0.807391	1.39148	-0.924949	-0.674121	-0.789164	-1.77493	-0.694755	-0.743703	-1.85136	-0.924949	-1.69947	-1.34945	1.39541	1.38353	-2.26776	0.56815	-4.43976	-62.2599	-1.83511	0.000547999
GCCACTATCTACCTGTCCGGA	0.00313033	0.00346826	0.0363636	0.0390756	-1.0688	0.42368	-1.14302	-0.801745	-0.972884	-1.22574	-0.720018	-1.76038	-2.13152	-1.1188	-1.42755	-1.117	0.333498	0.585297	-1.56351	0.365657	-4.37828	-30.4071	-1.04552	0.000547999
GGCGCGTCAGCCCCGCAGCAC	9.59499212840185e-05	0.000129644	0.0363636	0.0390756	-10.108	-1.89555	-10.9019	-8.62388	-7.4655	-11.2601	-11.0364	-11.5816	-12.6359	-12.138	-11.5565	-12.767	-1.80453	-2.02502	-9.02617	2.86211	-3.35304	-50.4119	-0.650571	0.000547999
TCAGCCCCGCAGCACGCGGGT	4.4300706857487e-07	2.32376513672322e-06	0.0363636	0.0390756	-6.10793	-0.195271	-6.43422	-6.45405	-5.26679	-6.78382	-5.82033	-7.68384	-8.58745	-7.67367	-5.95458	-5.67754	-0.228717	-0.117817	-6.29638	1.09567	-5.57189	-70.7773	-1.79643	0.000547999
GTCAGAATATCCAGCGCTTTG	1.39415524153738e-06	3.87884020380766e-06	0.0363636	0.0390756	-2.64227	0.720784	-2.79056	-3.06393	-1.73536	-2.90239	-2.36457	-2.21183	-4.0653	-2.6661	-3.44098	-2.85717	0.709711	0.74391	-3.49871	0.641167	-5.33806	-67.4238	-1.49614	0.000547999
GCGCTTTGCTGAACTGCGCAT	4.28972523948978e-05	6.54239531623057e-05	0.0363636	0.0390756	-9.35628	0.457812	-10.1166	-6.0719	-5.07165	-12.3371	-11.3971	-9.60921	-12.0329	-10.2019	-11.9563	-10.1443	0.379581	0.576074	-10.5985	3.42711	-3.13756	-71.2112	-0.681028	0.000547999
CGCTTTGCTGAACTGCGCATC	0.00019764	0.000256417	0.0363636	0.0390756	-1.68195	-0.0577865	-1.83169	-2.09187	-1.68996	-1.49108	-2.00738	-0.937439	-2.31926	-1.32922	-1.8528	-3.29641	-0.1105	0.0351409	-1.767	0.589454	-2.81388	-27.5832	-0.566985	0.000547999
ACTGCGCATCCGGGATCGTTA	3.72455287338881e-05	5.84232274850044e-05	0.0363636	0.0390756	-8.95102	1.11528	-9.73505	-5.80062	-5.03075	-11.307	-11.3065	-12.414	-9.80979	-10.1162	-8.46473	-12.1016	1.07144	1.17097	-10.9684	3.20295	-3.80738	-160.201	-0.857819	0.000547999
GCATCCGGGATCGTTAACGGG	0.000410034	0.000466744	0.0363636	0.0390756	-3.36762	-0.115448	-3.58981	-3.03247	-3.77623	-3.65082	-4.09435	-3.13412	-4.59607	-3.25543	-3.31038	-4.07051	-0.177918	-0.0366508	-3.44954	0.534697	-6.72002	-45.0848	-2.07729	0.000547999
ATCCGGGATCGTTAACGGGTA	1.94523701430973e-06	3.79814805011998e-06	0.0363636	0.0390756	-4.38066	0.925834	-4.54696	-4.40461	-4.03358	-4.88202	-4.85713	-3.76974	-6.44695	-3.92759	-4.81365	-4.79276	0.851088	1.02118	-5.52811	0.623606	-9.00811	-47.1952	-1.98615	0.000547999
TCCGGGATCGTTAACGGGTAG	5.62479993881136e-05	8.30062324499493e-05	0.0363636	0.0390756	-10.0991	-0.0969141	-10.8903	-6.60603	-5.62274	-11.432	-11.1343	-11.8695	-12.3266	-12.3672	-10.9469	-12.4475	-0.122289	-0.0426701	-10.4501	3.40494	-3.26468	-54.6649	-0.688411	0.000547999
GATCGTTAACGGGTAGAGGAA	4.53956148783896e-05	6.99327237541624e-05	0.0363636	0.0390756	-10.062	0.908557	-10.8599	-6.0946	-5.26354	-11.392	-10.6001	-11.8135	-12.0364	-12.2096	-11.6434	-12.7551	0.83114	1.01666	-12.2462	4.62064	-2.85535	-51.138	-0.684904	0.000547999
ACCGTTTTCCTGCGCTTTACG	0.0004946	0.000590808	0.0363636	0.0390756	-0.990038	0.481805	-1.147	-1.71506	-0.711317	-1.14655	-2.54241	-0.307791	-2.11666	-1.91936	-0.557152	-0.996812	0.533713	0.380553	-1.78691	0.710952	-2.49577	-31.4264	-0.530188	0.000547999
CTGCGCTTTACGCTGGATCTG	5.01038286087856e-05	7.28062315015999e-05	0.0363636	0.0390756	-9.75733	-1.07772	-10.4864	-8.01284	-7.82846	-11.8568	-11.3486	-11.5404	-11.9015	-9.88644	-11.668	-12.7838	-1.13357	-0.980918	-9.29194	2.53067	-3.71002	-59.3147	-0.914878	0.000547999
TGGATCTGGCGGGTAAAGTCA	0.00402524	0.00444232	0.0363636	0.0390756	-1.30735	0.119124	-1.39433	-1.67151	-0.317589	-1.32425	-1.29798	-1.8676	-3.23679	-1.04693	-1.3009	-1.55497	-0.0198422	0.277849	-1.58144	0.532594	-2.86609	-20.2572	-0.334557	0.000547999
CAGCGGACGGTTTCCCGGTTT	0.00019984	0.000255997	0.0363636	0.0390756	-7.25015	-1.73034	-7.68909	-7.19448	-4.04214	-7.61428	-6.96321	-6.57353	-8.82427	-8.10679	-11.611	-9.92557	-1.83737	-1.62007	-6.03455	2.31873	-2.67204	-30.9262	-0.605243	0.000547999
CGCCACCATCGATCCCAGCCC	0.0156217	0.0166743	0.0363636	0.0390756	-2.03246	-0.741799	-2.50278	-2.88211	-1.84363	-2.56907	-1.66345	-1.98531	-2.945	-2.62109	-1.91639	-4.0061	-0.946101	-0.479505	-1.73327	0.723158	-2.46229	-17.4026	-0.533516	0.000547999
GCCCGCGGACGTCAGCAATCG	0.000517017	0.000621947	0.0363636	0.0390756	-1.98889	-0.632559	-2.37068	-2.42387	-1.17753	-1.86699	-1.92019	-1.879	-3.46686	-2.42207	-2.66252	-2.54032	-0.657948	-0.589779	-1.71174	0.660572	-2.39786	-23.7852	-0.399973	0.000547999
TGCCGCCCAGACCACCCGGCG	0.00722101	0.00774574	0.0363636	0.0390756	-3.09248	-1.80964	-3.27056	-3.55303	-2.57495	-3.26691	-3.01544	-3.47316	-3.71846	-2.53769	-4.11299	-3.04117	-1.78292	-1.87177	-1.3948	0.537846	-2.55893	-17.349	-0.537078	0.000547999
GCCGCCCAGACCACCCGGCGC	0.0173806	0.0183123	0.0363636	0.0390756	-2.96782	-1.82838	-3.13516	-3.70384	-3.48894	-2.9444	-2.7425	-2.74333	-3.49979	-3.11685	-2.68053	-3.31933	-1.88388	-1.69426	-1.34009	0.43277	-3.07555	-14.2494	-0.796673	0.000547999
ACCTCCGCCCGCCCGACCACG	0.0191251	0.020171	0.0363636	0.0390756	-3.0124	-1.29636	-3.14009	-3.18367	-2.27259	-3.44843	-2.46758	-2.34484	-4.44965	-3.28596	-3.28052	-3.03069	-1.15411	-1.54307	-1.81017	0.770623	-2.15986	-15.9757	-0.594037	0.000547999
CCTCCGCCCGCCCGACCACGC	0.0478415	0.0496065	0.0386364	0.0414147	-2.64141	-1.47091	-2.85145	-2.53787	-2.29895	-3.62228	-2.89437	-2.22484	-3.0415	-2.64561	-3.09472	-3.24563	-1.33687	-1.71315	-1.26902	0.594032	-2.2137	-9.98442	-0.414053	0.000547999
TCCGCCCGCCCGACCACGCCG	0.00148712	0.00165332	0.0363636	0.0390756	-6.74111	-3.08005	-6.9754	-6.90162	-6.70115	-8.36511	-8.13646	-6.41531	-6.29794	-6.4048	-9.13162	-7.49588	-2.9876	-3.20018	-3.89261	1.1143	-3.77607	-25.8425	-0.851885	0.000547999
CCCGCCCGACCACGCCGGAGA	0.000146938	0.000178849	0.0363636	0.0390756	-4.90324	-1.52975	-5.38139	-6.14627	-4.06475	-6.48864	-5.77734	-5.56479	-5.95152	-4.94231	-3.86423	-3.97859	-1.57859	-1.44184	-3.64052	1.11025	-3.21837	-28.8973	-0.919393	0.000547999
CCGCCCGACCACGCCGGAGAG	0.0287101	0.0300205	0.0457386	0.0487315	-3.44444	-2.08564	-3.92896	-4.53699	-2.63108	-4.92077	-3.10655	-3.92896	-4.78873	-5.21319	-3.25582	-3.39287	-1.90739	-2.37354	-1.67246	0.958715	-1.68458	-11.4834	-0.0723276	0.0234639
CGCCCGACCACGCCGGAGAGC	0.00321111	0.00356242	0.0363636	0.0390756	-2.46877	-1.28141	-2.59232	-2.48946	-2.20229	-2.17635	-2.99383	-2.18884	-3.90378	-2.59051	-4.57243	-3.02741	-1.34326	-1.18104	-1.39508	0.571245	-2.33784	-24.7688	-0.459013	0.000547999
TTCACGTCGTAATGCTGCATT	0.000153839	0.000212891	0.0363636	0.0390756	-8.14467	1.54116	-9.19674	-5.44378	-4.36886	-1.37638	-10.8835	-11.5209	-12.3058	-10.0478	-11.4711	-8.4847	1.47277	1.6527	-10.7982	3.87316	-2.73238	-92.1162	-0.431002	0.000547999
CATTGCGAAGACTTTCCCGGT	1.8599319820754e-05	2.5575201479012e-05	0.0363636	0.0390756	-2.46487	0.958116	-2.57332	-3.04051	-2.18766	-3.13927	-2.63081	-2.07905	-3.29812	-2.40286	-2.43664	-2.61977	0.920523	1.01177	-3.55285	0.442487	-8.34938	-75.0053	-2.4938	0.000547999
GCGAAGACTTTCCCGGTGCGG	6.9424714022668e-05	9.75021529647492e-05	0.0363636	0.0390756	-9.73606	-1.2542	-10.5909	-7.63949	-7.48003	-9.16123	-11.2372	-12.0445	-12.7746	-12.5409	-10.8847	-12.6078	-1.50936	-0.921733	-9.72042	3.30183	-3.06186	-48.0112	-0.651587	0.000547999
CTGTACTTCATCGGCGATCAG	4.85915408200256e-05	7.3636243113437e-05	0.0363636	0.0390756	-10.251	0.0961384	-11.0215	-6.7508	-6.13646	-11.2804	-11.3565	-12.0622	-11.963	-12.4318	-11.8309	-12.5698	0.0207057	0.208054	-11.5979	3.47055	-3.10191	-70.0693	-0.732327	0.000547999
ATCGGCGATCAGCAGAATGCC	6.04424697005794e-05	9.11743435915712e-05	0.0363636	0.0390756	-8.00155	1.56072	-8.90387	-5.42943	-4.7202	-2.96111	-9.03637	-9.847	-9.85247	-12.8056	-11.2721	-9.08611	1.55962	1.56281	-10.4874	3.73548	-2.53107	-111.347	-0.582696	0.000547999
GACGTTAAAACCGCCCTCGCC	5.75894528395245e-05	8.50135261460568e-05	0.0363636	0.0390756	-10.2173	-1.14254	-11.1912	-7.68354	-6.50495	-11.9799	-11.2803	-12.2858	-12.4826	-12.5567	-11.6601	-11.7361	-1.16069	-1.10247	-9.99853	3.38294	-2.79002	-51.8777	-0.672385	0.000547999
TGATCGGCGGCGATATCGGCT	0.000197072	0.000246258	0.0363636	0.0390756	-2.89619	-0.413333	-3.13488	-3.64877	-2.33561	-3.21741	-2.90551	-2.06748	-4.52204	-3.27384	-3.4837	-2.42897	-0.501722	-0.306146	-2.73584	0.768914	-3.6558	-21.0045	-0.945343	0.000547999
TTGAAGATGCGTTCCAGGCTG	0.000150749	0.000177213	0.0363636	0.0390756	-2.23147	0.40664	-2.34332	-1.68876	-2.43504	-2.4857	-2.23528	-1.78393	-2.6019	-2.37629	-2.09757	-2.632	0.402576	0.409688	-2.78743	0.329079	-8.20934	-64.6154	-2.51923	0.000547999
CGCCTCCTCAACGGTCACGCC	0.000184012	0.000220884	0.0363636	0.0390756	-3.18629	-0.27865	-3.36989	-3.94551	-2.18736	-3.35453	-4.43924	-2.47022	-3.80293	-3.53122	-3.04959	-3.19689	-0.353783	-0.166446	-3.14929	0.734718	-4.15158	-28.099	-1.30175	0.000547999
CGGTCACGCCGTGGGCCGCGT	0.0529489	0.0547986	0.0411932	0.0440343	-7.30974	-4.9325	-7.54803	-7.20117	-7.05628	-7.61729	-7.13652	-7.47411	-9.9103	-8.49017	-9.27649	-6.75871	-5.32391	-4.43983	-2.85061	1.55288	-1.80753	-11.2653	-0.37447	0.0078293
TCGGGTATACGGCGTGGTAAA	7.71256789073548e-05	0.000105715	0.0363636	0.0390756	-6.65606	0.295599	-7.02794	-4.84239	-5.17501	-8.30413	-6.32494	-6.96492	-12.3479	-6.92317	-7.29098	-7.92276	0.242259	0.360531	-7.4799	1.79035	-4.39161	-88.5775	-0.825006	0.000547999
ATACGGCGTGGTAAACCGAAC	8.95131860646228e-06	1.72260642815778e-05	0.0363636	0.0390756	-0.0627248	1.32951	-0.271691	-0.291408	0.0369938	-0.335529	-0.0585889	0.239962	-1.11651	-0.582216	-0.446725	0.0108092	1.32186	1.33566	-1.61482	0.327443	-4.65244	-50.7945	-1.21759	0.000547999
TACGGCGTGGTAAACCGAACC	5.306917581104e-07	2.77564503995479e-06	0.0363636	0.0390756	-3.99268	0.544351	-4.26024	-3.79832	-4.00487	-3.80312	-4.81096	-3.53286	-6.829	-4.50925	-4.2068	-4.86235	0.544048	0.544351	-4.82234	0.566102	-9.56171	-72.4475	-1.36771	0.000547999
ACGGCGTGGTAAACCGAACCA	0.0157944	0.0169987	0.0363636	0.0390756	-1.71146	0.476255	-1.7722	-1.79252	-1.62468	-1.49318	-1.95658	-1.42724	-3.07111	-1.77736	-1.76461	-1.89587	0.321858	0.8109	-2.31857	0.43713	-5.71617	-48.8817	-1.3305	0.000547999
CATCGTCATAAAGGTACGGCC	0.000170871	0.00020658	0.0363636	0.0390756	-1.68908	0.177691	-1.81731	-2.21454	-1.52718	-1.79873	-1.73405	-1.18655	-2.59726	-1.35814	-2.43229	-1.89736	0.181713	0.167863	-1.97264	0.425313	-4.87336	-45.0868	-1.34945	0.000547999
GTACGGCCATGAAAGCCGCCG	0.00932996	0.00984591	0.0363636	0.0390756	-2.12573	-0.927556	-2.19669	-2.23826	-3.22308	-2.10957	-2.23081	-1.95519	-2.48517	-1.97157	-2.2701	-2.07803	-0.893338	-1.01217	-1.26736	0.354351	-3.47324	-18.6652	-0.834842	0.000547999
CCGCCGCCGAAGGTGATTAAA	5.02026796433002e-06	7.55109362934219e-06	0.0363636	0.0390756	-4.63542	0.161809	-4.91593	-4.54235	-3.56484	-5.11368	-5.4858	-4.49114	-5.40335	-5.44823	-4.38848	-5.2426	0.184394	0.12802	-4.99073	0.625809	-7.54249	-68.3633	-2.11475	0.000547999
CGCCGCCGAAGGTGATTAAAC	0.0253362	0.0269479	0.171875	0.177143	0.00281947	0.37326	-0.0814596	0.083377	-0.0761596	0.471556	-1.05973	-0.281494	-0.767551	0.321326	-0.000447295	-0.151018	0.350633	0.424285	-0.448815	0.489064	-0.898609	-11.2776	0.675411	0.14729
ACCGGGACGGCCGGTGCTGGC	0.378138	0.382205	0.474574	0.480325	-2.86795	-2.55528	-2.93178	-2.85161	-3.23878	-3.06859	-3.68381	-2.13884	-3.22516	-2.98703	-2.46365	-2.36792	-2.75637	-2.32033	-0.286747	0.572272	-0.427921	-6.9608	1.85923	0.304689
ACCGCTTCCGCACCGGTGGTG	0.00029343	0.000349747	0.0363636	0.0390756	-1.96552	-0.226239	-2.06204	-2.04043	-1.10929	-1.73325	-3.20699	-1.52776	-3.09557	-2.18442	-1.97079	-2.40269	-0.205742	-0.241871	-1.78586	0.659319	-2.91453	-34.3492	-0.645477	0.000547999
TGGTGAAGAAGGCGGTTTTTG	0.000370038	0.000414024	0.0363636	0.0390756	-1.75633	-0.0826554	-1.91385	-1.55674	-2.35423	-1.63755	-1.65912	-2.03391	-3.11438	-1.69156	-2.83466	-1.9244	-0.0844352	-0.0797676	-1.88763	0.440173	-4.70029	-28.6513	-1.06225	0.000547999
TGGCGTTGATGCGCTCCGCCA	7.18768587450467e-05	9.96124021481065e-05	0.0363636	0.0390756	-9.03195	0.282053	-10.0065	-6.47746	-6.07127	-11.527	-11.3507	-8.70893	-12.2485	-12.8164	-9.14221	-12.0818	0.218158	0.387487	-10.2436	3.42194	-3.06189	-66.6574	-0.718946	0.000547999
CCAGCGAAACGTAGCTCTCGT	3.00520392814098e-05	4.97683929444946e-05	0.0363636	0.0390756	-9.91547	-0.236066	-10.7651	-6.78965	-6.2575	-11.9678	-11.6671	-12.6761	-12.27	-10.1315	-11.4714	-12.6667	-0.247491	-0.214521	-10.4193	3.4132	-3.13127	-80.0801	-0.673238	0.000547999
CAGCGAAACGTAGCTCTCGTA	1.20843760746124e-05	2.25061984521172e-05	0.0363636	0.0390756	-6.81086	-0.432725	-7.11855	-5.32221	-4.84054	-7.31048	-6.74623	-10.0181	-9.85441	-6.99761	-7.68843	-6.98325	-0.514269	-0.269025	-6.68266	1.56832	-4.44233	-52.9606	-0.866662	0.000547999
TGGAACAATCTGGTACGCAGT	0.00132196	0.00156339	0.0375	0.040251	-10.0636	-3.90192	-10.9005	-6.87218	-5.14959	-11.7355	-11.081	-11.8045	-12.2882	-12.1296	-11.4168	-12.5124	-4.23923	-3.53647	-7.12144	3.52064	-1.85609	-17.0793	-0.151822	0.000547999
GTTCTACCGCGGCCACAATCT	4.74504038430613e-05	7.08470724631797e-05	0.0363636	0.0390756	-8.8849	0.952468	-9.77685	-6.18616	-5.2691	-8.15709	-11.621	-11.855	-11.7277	-12.288	-11.4545	-9.1911	0.963798	0.92837	-10.4721	2.98546	-3.40773	-74.7518	-0.877145	0.000547999
GTCGCACATCACACCTACACC	2.50235965574163e-06	8.38571308004585e-06	0.0363636	0.0390756	-0.879888	2.43086	-1.11461	-1.1156	-0.745937	-0.879888	-1.42719	-2.11732	-2.91568	0.0910522	-0.301256	-2.27568	2.38774	2.50634	-3.49596	0.814928	-4.10047	-56.8439	-1.15829	0.000547999
TCGCACATCACACCTACACCA	3.08189759823346e-06	5.89490701863449e-06	0.0363636	0.0390756	-1.29495	1.94036	-1.60225	-1.87704	-0.868088	-0.803616	-1.29495	-0.953446	-2.55276	-1.65156	-2.30367	-1.65633	1.88784	2.03224	-3.52401	0.663493	-5.23072	-65.0072	-1.90256	0.000547999
CGCACATCACACCTACACCAC	0.000180063	0.000237866	0.0363636	0.0390756	-7.18439	1.59665	-7.68849	-5.06964	-4.13949	-8.24693	-10.7717	-7.61067	-7.85032	-8.29718	-11.9835	-1.23849	1.55182	1.66423	-9.37474	3.22352	-2.89212	-73.859	-0.459355	0.000547999
GCACATCACACCTACACCACG	5.03381229626061e-05	7.71320092558697e-05	0.0363636	0.0390756	-10.103	1.69882	-11.0114	-5.13083	-4.30049	-11.5865	-11.1114	-11.5637	-12.1367	-12.5055	-11.8192	-12.7501	1.65713	1.75413	-12.742	4.45315	-2.91492	-81.0651	-0.631495	0.000547999
GCTGACGACGCTGATTCAGTT	1.14638731831012e-06	2.2470212985588e-06	0.0363636	0.0390756	-2.38205	1.12711	-2.46937	-2.26495	-2.38455	-2.90615	-2.58258	-2.04647	-3.61162	-2.36369	-2.43648	-3.09421	1.13107	1.1138	-3.60617	0.382548	-9.61984	-109.77	-2.83126	0.000547999
TCAGTTCTGAACTTTTCACCC	0.00694989	0.00766493	0.0363636	0.0390756	-1.43692	1.33026	-1.5195	-1.19352	-1.84724	-1.05981	-1.88919	-1.38542	-2.38024	-1.415	-1.64829	-1.5141	1.16266	1.55314	-2.90474	0.429671	-6.5422	-47.9221	-2.21269	0.000547999
TTCACCCTCGGATCTCCTGTT	1.22264751117855e-07	1.14548922256128e-06	0.0363636	0.0390756	-5.53836	1.48755	-5.80378	-4.53623	-4.16119	-5.84717	-5.88948	-5.63163	-6.87677	-5.40976	-7.66352	-6.65631	1.48679	1.49102	-7.32945	1.18118	-6.37129	-65.2109	-1.85359	0.000547999
TGTCACTTTATTGCAACAAAT	2.67394366322987e-05	3.94781407072954e-05	0.0363636	0.0390756	-0.838267	0.954868	-0.918957	-1.13933	-0.894965	-0.764911	-0.830241	-0.216334	-1.15019	-0.664126	-1.91301	-1.26229	0.928268	0.984668	-1.91114	0.388444	-5.16041	-43.3612	-1.08891	0.000547999
ACACAGGTACTGGCCCTATAA	0.000205954	0.000273952	0.0363636	0.0390756	-7.08132	1.08547	-7.63064	-5.72732	-5.22065	-11.7936	-11.4695	-7.65823	-9.02711	-0.586398	-7.69218	-7.63437	0.971491	1.2345	-8.75421	2.84751	-3.14067	-59.824	-0.579935	0.000547999
CCCTATAATCGAGTACCAATT	5.8797175529103e-05	8.73847998123288e-05	0.0363636	0.0390756	-8.1635	1.755	-8.68231	-3.06098	-4.38836	-9.27289	-11.673	-12.6927	-9.95877	-7.71299	-9.08059	-8.59649	1.72009	1.83127	-10.2676	3.4261	-3.0707	-65.7952	-0.614451	0.000547999
TCGAGTACCAATTATGAATAT	0.000593123	0.000736778	0.0363636	0.0390756	-0.132473	0.655351	-0.479254	-0.664381	-0.0131018	-0.554711	-0.115086	-0.0331189	-1.69855	0.0439563	-0.502772	-1.2507	0.638348	0.683028	-1.09865	0.5405	-2.21569	-34.5121	-0.449112	0.000547999
GAGTACCAATTATGAATATCT	3.69608899227466e-05	5.70203632959798e-05	0.0363636	0.0390756	-10.1773	-0.80183	-10.9914	-8.64431	-6.95935	-11.3194	-11.4543	-11.8288	-12.3123	-12.5498	-11.5282	-12.6602	-0.870648	-0.658542	-9.9123	2.79896	-3.34562	-37.4816	-0.75922	0.000547999
AGTACCAATTATGAATATCTG	0.00516034	0.00571143	0.0383523	0.0411312	-1.15621	-0.039108	-1.2699	-1.15286	-0.68405	-1.83515	-1.01753	-1.26928	-2.50534	-0.388478	-1.66697	-2.96441	0.0926997	-0.176671	-1.30496	0.590984	-1.90986	-23.6866	-0.23578	0.000547999
GAATATCTGAGGGATCCAATT	2.06034413600398e-06	4.0888430002602e-06	0.0363636	0.0390756	-3.03257	0.683136	-3.17279	-3.30818	-2.304	-3.09927	-2.6601	-2.92462	-3.82397	-3.04114	-3.63999	-3.7353	0.705234	0.650004	-3.87475	0.492658	-8.11676	-82.3809	-2.23991	0.000547999
GGGATCCAATTGCGGGCACTT	0.00352693	0.00380178	0.0394886	0.042307	-1.00264	0.0361618	-1.07414	-1.31501	-0.746173	-1.01493	-0.977129	-1.0138	-1.52213	-0.148225	-1.17753	-1.32154	0.0431237	0.028616	-1.11699	0.333133	-3.12995	-22.8789	-0.369356	0.000547999
CTCCTGCTGGTCAGGCTCCAG	3.21143566153846e-05	4.08980427935565e-05	0.0363636	0.0390756	-4.10566	0.23154	-4.2044	-4.11834	-3.40914	-4.29879	-4.28938	-3.52192	-4.8389	-4.35711	-4.09679	-4.85462	0.18355	0.326095	-4.43618	0.467099	-9.46121	-68.3741	-2.67704	0.000547999
TCCTGCTGGTCAGGCTCCAGC	0.000368987	0.000460805	0.0363636	0.0390756	-0.378934	0.816929	-0.524767	-1.1447	-0.152814	-0.381146	-0.50886	-0.00712643	-1.25543	0.0775334	-1.0618	-1.73202	0.766135	0.899492	-1.35516	0.576498	-2.46676	-44.1332	-0.532801	0.000547999
CTGGTCAGGCTCCAGCAGGAA	1.08542750589234e-05	2.10690532986903e-05	0.0363636	0.0390756	-5.24733	0.398232	-5.48349	-4.45206	-4.45032	-5.07118	-6.09685	-6.1279	-10.0852	-5.38563	-5.87979	-5.40939	0.410964	0.383973	-5.89512	0.933316	-6.60303	-115.803	-0.829416	0.000547999
TCAGGCTCCAGCAGGAACAGG	0.000126991	0.000162045	0.0363636	0.0390756	-9.2197	0.0640205	-10.0482	-6.95871	-5.24812	-11.4917	-9.10259	-12.1513	-12.4114	-9.08101	-11.5094	-12.4443	-0.0554674	0.265114	-9.83307	3.23081	-3.05497	-35.7639	-0.637392	0.000547999
CAGCGTCGCGCGATCTCGCAG	5.05211742618166e-05	7.82438068713859e-05	0.0363636	0.0390756	-5.67756	-0.684427	-6.15754	-5.07001	-4.52389	-8.90429	-6.90462	-6.15754	-9.85764	-5.76001	-8.93279	-4.79805	-0.784438	-0.593514	-5.28393	1.69202	-3.66779	-63.3025	-0.736738	0.000547999
CGCGCGATCTCGCAGGCGAGC	0.000922721	0.00106565	0.0363636	0.0390756	-1.97998	-0.582125	-2.23531	-2.34488	-1.93041	-1.75629	-2.25597	-1.17607	-3.1213	-1.91399	-3.30458	-2.64292	-0.562366	-0.633468	-1.56532	0.550265	-2.78937	-27.2223	-0.392935	0.000547999
GCGCGATCTCGCAGGCGAGCT	0.000554134	0.000692343	0.0380682	0.0408389	-7.87856	-0.767985	-8.5604	-6.66406	-5.2826	-11.9443	-11.051	-8.79036	-8.39957	-12.1586	-1.17064	-8.92657	-0.691115	-0.878132	-7.68871	3.80041	-1.91017	-45.2593	-0.0425347	0.000547999
CGCAGGCGAGCTTGGAATTTC	0.00165839	0.00195736	0.0394886	0.0423038	-1.94281	-0.804186	-2.34908	-1.88079	-4.48792	-2.44849	-1.74646	-1.07021	-2.93553	-1.91615	-2.42523	-2.89285	-0.837758	-0.754887	-1.49776	0.775359	-1.68919	-23.6424	-0.100102	0.0078293
GAAACACAATATTAACAACTT	2.98322179547504e-05	4.20655703632371e-05	0.0363636	0.0390756	-2.97275	-0.229068	-3.12428	-3.1303	-3.83361	-4.60408	-2.51805	-3.26348	-2.17383	-2.88926	-2.87649	-3.41966	-0.241354	-0.211681	-2.90685	0.6519	-4.56545	-33.2837	-1.28109	0.000547999
ACAACTTATGAACAACTACAG	0.000421854	0.000493112	0.0363636	0.0390756	0.113315	1.96418	0.0702044	0.105284	0.0594135	0.34847	0.0176087	0.672785	-0.161518	0.539612	-0.240924	-0.283979	1.91504	2.04377	-1.92978	0.312728	-5.90115	-52.6884	-1.77435	0.000547999
CAACTTATGAACAACTACAGG	0.0068356	0.00750639	0.0684659	0.0721134	0.144896	0.77161	0.106719	0.0950004	0.108399	0.476577	0.163998	0.74346	-0.33875	0.02033	0.172747	-0.855743	0.716746	0.841121	-0.695757	0.443421	-1.51624	-29.9263	0.0568737	0.0390781
CTTATGAACAACTACAGGCGG	7.13678984288914e-05	9.92978588767882e-05	0.0363636	0.0390756	-7.41362	0.0855752	-7.82227	-5.52845	-5.11539	-7.68351	-11.3626	-7.89446	-7.34601	-8.51572	-11.9805	-7.80581	-0.0436312	0.253114	-7.96339	2.09325	-3.70513	-45.2129	-0.582872	0.000547999
GGAAGGATATGTGGTTTCCCG	0.0764754	0.0786215	0.0713068	0.0748031	-2.96333	-1.99038	-3.22607	-2.86601	-3.4333	-3.57063	-4.04167	-2.42752	-3.86258	-2.9647	-3.27452	-2.37213	-1.82976	-2.26797	-1.13415	0.744721	-1.42032	-8.98459	0.109838	0.0390781
GAAGGATATGTGGTTTCCCGG	0.00259869	0.00290451	0.0667614	0.07033	-3.81405	-1.90266	-3.99375	-6.41614	-4.07763	-4.105	-5.26982	-3.70844	-4.8822	-1.98489	-3.72266	-3.37487	-1.88399	-1.9454	-2.07377	1.22783	-1.86043	-19.0766	-0.084183	0.0156647
AAGGATATGTGGTTTCCCGGC	0.00271885	0.00301916	0.0380682	0.0408385	-0.681909	0.211749	-0.734565	-0.747036	-0.970398	-0.0980183	-0.041477	-0.684073	-1.60675	-0.873388	-0.619665	-0.736703	0.186601	0.232925	-0.950572	0.498856	-1.79222	-21.8496	-0.248765	0.00789047
AGGATATGTGGTTTCCCGGCG	0.00361437	0.00399936	0.0363636	0.0390756	-2.52516	-1.10392	-2.75439	-3.21329	-3.92082	-4.05843	-2.1609	-2.37505	-2.02499	-2.50507	-3.3204	-2.75439	-1.22063	-0.951335	-1.60478	0.705517	-2.29565	-21.0477	-0.576774	0.000547999
ATGTGGTTTCCCGGCGGGGAA	0.000114565	0.000149688	0.0363636	0.0390756	-6.61193	-0.716956	-6.91701	-6.86975	-6.53775	-7.6868	-6.27642	-5.54523	-12.0288	-6.23522	-7.78047	-7.83321	-0.843619	-0.502342	-6.17185	1.45801	-4.45145	-35.9429	-0.572829	0.000547999
TGTGGTTTCCCGGCGGGGAAG	0.0178293	0.0188979	0.0363636	0.0390756	-1.99622	-0.779487	-2.1214	-2.67873	-1.95217	-2.9768	-1.68811	-2.11955	-2.5785	-1.94535	-1.81238	-2.24688	-0.906991	-0.575467	-1.41604	0.467598	-3.13595	-19.1647	-0.985331	0.000547999
CTGACACCTTCTTAACGGCGG	0.0155615	0.016651	0.0363636	0.0390756	-1.30336	0.188426	-1.40583	-1.90557	-1.17221	-1.36601	-1.18527	-1.9012	-1.96997	-1.16132	-1.923	-1.33443	0.0547959	0.398817	-1.76964	0.495255	-3.65303	-26.4788	-1.58737	0.000547999
TGACACCTTCTTAACGGCGGC	0.00018503	0.000220325	0.0363636	0.0390756	-2.80804	0.26338	-2.95559	-2.79252	-2.55033	-2.44883	-2.68448	-3.05798	-3.66325	-3.12786	-3.0289	-3.22421	0.227186	0.310329	-3.20877	0.366323	-8.70995	-70.2498	-3.01745	0.000547999
GACACCTTCTTAACGGCGGCA	0.000388141	0.000438226	0.0363636	0.0390756	-2.18385	0.213338	-2.2862	-2.35889	-1.82148	-2.64756	-1.8916	-2.46244	-3.22614	-1.54786	-2.20704	-2.28136	0.247382	0.166948	-2.45747	0.454622	-4.95644	-38.4445	-1.5013	0.000547999
TCTTAACGGCGGCAGGGGGCG	0.000964862	0.00111759	0.0363636	0.0390756	-3.06632	-1.0158	-3.21011	-3.46222	-1.79946	-3.31846	-1.7262	-3.12405	-3.2171	-4.3898	-2.60193	-3.65251	-0.971508	-1.09802	-2.21875	0.904811	-2.31034	-29.5541	-0.402962	0.000547999
CAGGGGGCGCAGAAAACAGTA	0.000104928	0.000137725	0.0363636	0.0390756	-8.02477	-0.189983	-8.83724	-6.88401	-6.14516	-7.75795	-7.40219	-11.622	-12.0813	-12.8943	-9.10655	-9.9481	-0.135715	-0.281123	-8.66679	2.73985	-3.51973	-57.9831	-0.683427	0.000547999
GCGCAGAAAACAGTATCGAGA	1.81021721007541e-06	3.48474847560038e-06	0.0363636	0.0390756	-3.75344	1.21072	-3.87118	-3.97177	-2.65947	-3.75897	-3.68946	-4.37842	-5.34558	-3.77383	-3.49007	-5.16862	1.15966	1.31966	-5.08237	0.778847	-6.4388	-61.5122	-2.06938	0.000547999
CGTCAGCGCCAGCCCGCGCCA	0.0027189	0.00306986	0.0363636	0.0390756	-2.17047	-0.120711	-2.26271	-2.23205	-1.68394	-2.16219	-1.44539	-2.07573	-4.89093	-2.69347	-2.53964	-2.78826	-0.300838	0.131968	-2.20329	0.619492	-3.36052	-25.3801	-0.528126	0.000547999
GTCAGCGCCAGCCCGCGCCAG	0.0178445	0.0189368	0.0363636	0.0390756	-2.7031	-0.947273	-2.79348	-3.04498	-2.6934	-2.87998	-2.73146	-2.72053	-3.04643	-2.28212	-2.36048	-3.09913	-1.03155	-0.730251	-1.91797	0.375036	-5.02309	-34.9388	-1.74736	0.000547999
TCAGCGCCAGCCCGCGCCAGT	0.000547511	0.000653751	0.0363636	0.0390756	-6.41014	-1.27062	-6.67518	-6.13508	-6.37943	-6.47619	-7.0076	-6.79402	-11.9692	-12.0783	-6.77886	-5.4537	-1.2395	-1.33408	-5.44709	1.38757	-3.91465	-73.8932	-0.43208	0.000547999
CAGCGCCAGCCCGCGCCAGTG	0.00280867	0.00307194	0.0363636	0.0390756	-1.73371	-0.425024	-1.81158	-1.77578	-1.73243	-2.52947	-1.45614	-1.65963	-2.36731	-1.29529	-2.65542	-2.78914	-0.482158	-0.308547	-1.49797	0.537637	-2.63943	-19.2478	-0.77348	0.000547999
ACTTTTCAGCAAGTTACAGGC	0.00203183	0.00237372	0.0366477	0.0393691	-0.305918	0.693035	-0.349401	-0.351261	-0.114668	-1.08094	0.19411	0.290101	-2.20411	-0.348163	-0.349904	-1.00736	0.720497	0.636218	-1.03668	0.664821	-1.4938	-24.0725	-0.216766	0.000547999
CAGGCGCGGATCGGCCGCCGA	0.00481533	0.00531943	0.0366477	0.0393695	-1.5473	-0.681589	-1.61703	-1.54375	-2.16824	-2.08533	-1.48837	-1.14635	-3.28235	-1.8102	-1.2479	-1.59006	-0.729224	-0.600645	-1.04733	0.496101	-2.06627	-22.2176	-0.238615	0.000547999
CGGATCGGCCGCCGACCGAAG	0.00686969	0.00734036	0.0363636	0.0390756	-1.86768	-0.529295	-2.01565	-2.13724	-1.52758	-2.05851	-2.24871	-1.27936	-2.14038	-3.11405	-1.36972	-1.88118	-0.45123	-0.645002	-1.41406	0.501954	-2.72805	-13.7582	-0.527162	0.000547999
GGATCGGCCGCCGACCGAAGC	0.00292406	0.00315603	0.0363636	0.0390756	-2.11139	-0.642342	-2.26753	-2.46944	-2.38654	-1.62103	-2.09916	-2.6392	-2.89664	-2.24197	-2.01047	-1.54269	-0.648766	-0.623179	-1.55996	0.439894	-3.44243	-35.9196	-0.964121	0.000547999
CGCCGACCGAAGCCGGAAAAA	0.00263965	0.00289619	0.0363636	0.0390756	-2.70179	-0.720955	-3.20029	-3.25054	-2.2877	-3.48866	-3.84474	-2.29774	-3.52564	-2.56297	-2.68636	-3.33035	-0.811327	-0.571302	-2.41289	0.545244	-4.2575	-40.3889	-1.10403	0.000547999
AACTGAGCTACAGCTGCAATG	5.23697067241467e-05	7.89123010257032e-05	0.0363636	0.0390756	-9.6292	1.01919	-10.5989	-5.92211	-4.74478	-11.6706	-11.3209	-9.46064	-12.4819	-11.9975	-11.5656	-12.7704	0.877019	1.17489	-11.6378	4.16927	-2.79118	-44.7564	-0.638414	0.000547999
ACTGAGCTACAGCTGCAATGG	0.0159604	0.0169668	0.0778409	0.0815914	0.882698	1.1607	0.784334	1.04159	0.528277	0.535473	0.889523	0.786213	0.54985	0.923479	1.1511	0.65304	1.14542	1.19439	-0.428998	0.228895	-1.78105	-11.9827	0.227673	0.0546984
TACAGCTGCAATGGCGGGACG	2.31567236094165e-05	3.90408541027042e-05	0.0363636	0.0390756	-1.32667	0.420435	-1.52187	-2.54119	-0.948268	-1.82164	-1.31875	-0.938647	-1.93656	-2.50289	-1.51994	-1.21336	0.40794	0.434052	-2.06726	0.573858	-3.62187	-41.4089	-1.08617	0.000547999
ACAGCTGCAATGGCGGGACGC	7.19044770009342e-05	8.68522529940183e-05	0.0363636	0.0390756	-2.28286	1.01138	-2.37948	-2.36045	-1.37038	-2.7755	-2.28286	-2.13501	-2.71442	-1.45585	-2.64157	-2.57375	0.944955	1.09053	-3.37069	0.348067	-9.0031	-55.199	-2.24021	0.000547999
ACATGCGCTAATCGATTACCT	5.6290161378136e-05	8.15288827138483e-05	0.0363636	0.0390756	-9.74011	1.33372	-10.6358	-5.93041	-5.01113	-12.1565	-11.2313	-11.8077	-9.77602	-12.1582	-11.978	-12.614	1.29277	1.39763	-11.9591	3.41523	-3.39511	-77.8244	-0.799803	0.000547999
AGGCAGATCAAATCCTTATTA	4.99999121238409e-06	1.21128970493614e-05	0.0363636	0.0390756	-3.36739	1.40803	-3.63374	-3.90144	-4.07744	-3.02308	-2.05341	-3.53145	-5.7896	-2.9134	-3.43509	-5.53631	1.2337	1.63181	-5.10504	1.01846	-4.99536	-67.2352	-1.15588	0.000547999
GCAGATCAAATCCTTATTACC	5.20940912755211e-06	1.11797616296554e-05	0.0363636	0.0390756	-2.69367	0.150379	-3.13316	-3.13353	-3.50238	-2.20512	-2.454	-2.67742	-4.17427	-2.13162	-3.71208	-3.85196	0.103058	0.236067	-3.4434	0.739947	-4.49241	-46.8484	-1.32246	0.000547999
CAGATCAAATCCTTATTACCG	0.000180179	0.000229397	0.0363636	0.0390756	-10.1117	-0.58584	-11.1586	-6.79587	-5.91623	-11.8501	-11.0481	-12.3728	-12.4095	-12.3729	-11.5072	-12.4802	-0.597912	-0.55885	-10.5695	3.71976	-2.921	-76.0874	-0.701356	0.000547999
AGATCAAATCCTTATTACCGA	3.46418698461635e-05	5.55398582662783e-05	0.0363636	0.0390756	-10.062	0.893767	-11.0446	-6.3201	-5.44271	-11.9442	-11.1698	-11.9768	-12.2744	-12.2779	-11.1385	-12.1776	0.760606	1.1106	-12.1638	4.28063	-2.92225	-50.1914	-0.694166	0.000547999
TCAGGCGATCGATCTGGTGAC	9.04177197149293e-05	0.000126065	0.0363636	0.0390756	-9.95849	0.230872	-10.7811	-6.30912	-5.06248	-11.6683	-10.9634	-12.0746	-12.6087	-10.1809	-11.4619	-12.0525	0.172135	0.289697	-11.0436	3.96983	-2.83826	-55.8686	-0.580877	0.000547999
CGCCGATAACGGCGATATGGC	0.000133583	0.000176176	0.0363636	0.0390756	-10.0894	-0.891498	-10.8462	-7.27306	-6.23626	-10.6843	-11.3856	-11.6395	-11.8409	-12.682	-12.0204	-12.2088	-0.845147	-0.967932	-9.99839	3.69822	-2.83167	-41.9924	-0.702205	0.000547999
GATAACGGCGATATGGCATGG	0.00138253	0.0015489	0.0363636	0.0390756	-2.0076	0.0381845	-2.11817	-2.14586	-1.74455	-2.52838	-2.43335	-1.97208	-2.80404	-1.93422	-2.16296	-1.80162	-0.0082473	0.13615	-2.22077	0.3499	-6.52299	-39.06	-2.12282	0.000547999
ATAACGGCGATATGGCATGGG	2.14263760124464e-05	2.91330124545503e-05	0.0363636	0.0390756	-3.06738	0.167361	-3.2157	-3.7604	-3.16482	-3.50513	-3.02296	-2.80003	-4.70601	-2.92982	-2.89379	-3.60835	0.138649	0.211273	-3.46805	0.481401	-7.83858	-43.0501	-1.6635	0.000547999
AACGGCGATATGGCATGGGTG	2.16477920446233e-07	1.2648819359599e-06	0.0363636	0.0390756	-5.36233	-0.114903	-5.56376	-5.21923	-5.14927	-5.39037	-5.28048	-7.09082	-6.74587	-5.24383	-5.7232	-6.85457	-0.144549	-0.0659378	-5.40214	0.75072	-7.81532	-94.4018	-2.14866	0.000547999
ACGGCGATATGGCATGGGTGG	7.53880231027719e-06	1.56431119953062e-05	0.0363636	0.0390756	-5.31887	-0.309971	-5.51337	-4.84795	-4.26709	-5.53374	-5.5365	-5.47826	-9.08389	-5.63656	-5.37202	-6.11062	-0.382388	-0.226952	-5.21539	0.722886	-7.5802	-72.5798	-0.981025	0.000547999
ATGGGTGGAGGAACCGTCATA	0.000134099	0.000164124	0.0363636	0.0390756	-4.109	0.442039	-4.36059	-4.08598	-3.92832	-3.72035	-3.5024	-4.84188	-4.76008	-4.96563	-4.41806	-4.68527	0.358546	0.572074	-4.85639	0.528568	-9.04576	-60.9144	-3.12	0.000547999
TGGGTGGAGGAACCGTCATAC	6.64670340815554e-05	9.61249327797215e-05	0.0363636	0.0390756	-9.67545	0.282324	-10.6139	-6.15113	-5.24935	-11.3359	-11.1898	-11.8781	-9.78843	-12.145	-11.5342	-12.019	0.277482	0.287485	-10.6513	3.37703	-2.90948	-64.3356	-0.703416	0.000547999
GGTATTCGCCATGTGCTGGCG	0.00870539	0.00927291	0.0363636	0.0390756	-0.169027	0.522135	-0.290276	-0.476306	-0.463381	-0.16351	-0.287607	0.139755	-1.02306	-0.61849	-0.0824749	-0.00114511	0.468654	0.599691	-0.78791	0.368174	-2.2412	-14.8901	-0.534225	0.000547999
TGTGCTGGCGATGAACGATGT	3.33702528568659e-05	5.40735581577905e-05	0.0363636	0.0390756	-9.7758	0.945323	-10.482	-6.58001	-4.65696	-11.2124	-10.9334	-11.8356	-12.8168	-9.83055	-11.4313	-12.5658	0.983225	0.887865	-11.5866	3.75214	-3.12117	-75.5358	-0.691315	0.000547999
ATGCCAACGGCCTTGTGCCGC	0.00470946	0.00513657	0.0363636	0.0390756	-1.27665	0.289915	-1.42205	-2.01181	-1.05724	-1.27827	-0.716863	-1.62074	-2.12891	-1.44089	-1.55255	-0.98139	0.194901	0.436319	-1.7406	0.473565	-3.47993	-24.7756	-1.12343	0.000547999
CTTGTGCCGCCTGAAAACGCG	0.667587	0.670772	0.833807	0.836433	0.0655418	0.105227	0.0524165	0.389222	-0.2661	-0.295178	0.0342712	0.542183	-0.47495	0.344366	0.0619195	0.0574876	0.155512	-0.00219421	-0.0558373	0.354682	-0.140512	-7.17885	2.72717	0.453125
TTGTGCCGCCTGAAAACGCGC	0.0101078	0.0107718	0.0363636	0.0390756	-2.47294	-0.675275	-2.70395	-2.79247	-2.30175	-2.7488	-2.37022	-2.33934	-3.22495	-2.39869	-2.90086	-3.17173	-0.606399	-0.813985	-1.92115	0.435171	-4.5019	-27.4551	-1.75578	0.000547999
ACGCCTTCACACCAATATCCG	0.00837252	0.00906224	0.0363636	0.0390756	-0.673518	0.963159	-0.74652	-0.68775	-0.320083	-0.744438	-0.303456	-0.541712	-1.25103	-1.11768	-1.07658	-0.933239	0.85963	1.1252	-1.77078	0.378693	-4.64777	-34.2532	-1.54775	0.000547999
CAATATCCGCTGGGCGCGGTA	4.02409588787259e-07	2.30141133603939e-06	0.0363636	0.0390756	-6.56948	0.212067	-6.87927	-6.65457	-5.03281	-6.00734	-7.90997	-6.81955	-8.59237	-5.82254	-8.30954	-7.91031	0.153316	0.299123	-7.0245	1.22684	-5.55597	-71.5148	-1.59399	0.000547999
CGCTGGGCGCGGTAATGAGCC	0.0578491	0.0596618	0.176136	0.181164	-2.37511	-1.83539	-2.53374	-2.73091	-3.0673	-2.07763	-2.33827	-1.69	-3.4973	-2.89791	-2.24383	-2.50033	-1.79511	-1.90039	-0.717283	0.572744	-1.13718	-9.59641	0.786641	0.117192
GCTCGTCAGACAGTACGGTAG	3.48697308591529e-05	5.50321592411127e-05	0.0363636	0.0390756	-10.24	-0.13324	-11.0394	-7.32547	-6.12578	-11.6916	-11.6853	-12.1289	-12.1311	-11.9867	-11.4496	-12.2874	-0.0896015	-0.215915	-10.5184	3.15439	-3.51347	-82.6156	-0.685682	0.000547999
AGACAGTACGGTAGCTGGATT	2.07481717243283e-05	3.32344527337367e-05	0.0363636	0.0390756	-1.60301	0.947184	-1.73454	-1.82368	-0.69584	-1.69343	-1.6657	-0.829438	-2.72631	-1.26503	-2.30835	-2.06807	0.879317	1.03346	-2.67933	0.719554	-3.57706	-39.4372	-1.18123	0.000547999
GACAGTACGGTAGCTGGATTG	0.00228305	0.00252367	0.0363636	0.0390756	-3.88304	-0.274659	-3.97392	-4.0291	-3.52628	-3.98391	-4.25578	-4.04967	-4.60701	-3.82389	-4.03738	-3.17796	-0.174556	-0.404548	-3.64896	0.435615	-8.16847	-53.8287	-2.44332	0.000547999
TTGTGGAAGATGATTATGACA	5.56182654436995e-05	8.1077317815343e-05	0.0363636	0.0390756	-10.114	0.309737	-10.9729	-6.36226	-6.06947	-11.5432	-11.4286	-11.725	-12.3656	-12.5566	-11.6492	-12.13	0.29015	0.319708	-11.2644	3.79594	-2.86226	-72.2225	-0.660757	0.000547999
ATGACAGCGAGTTTCGCTTTT	3.27694383773409e-05	5.57758362795358e-05	0.0363636	0.0390756	0.239087	1.8051	0.163981	-0.123776	0.236169	0.150311	0.499548	0.46479	-1.48966	0.122309	-0.14482	0.509991	1.77556	1.85647	-1.6343	0.396546	-4.57895	-48.3719	-0.705536	0.000547999
GGGCAACCGATCCCGGCATTG	6.45652060044153e-05	9.13110841467602e-05	0.0363636	0.0390756	-9.39191	-1.02753	-10.1673	-8.39822	-7.12372	-11.6539	-8.79562	-12.0687	-12.379	-12.6993	-9.1927	-12.2435	-0.942924	-1.14025	-9.22391	2.33622	-3.91915	-37.3854	-0.838127	0.000547999
ACCTTCAGCAAGACGCTCTAT	5.11139830414339e-05	7.46982505361705e-05	0.0363636	0.0390756	-9.20755	1.25679	-9.98674	-6.20901	-5.12541	-11.6108	-11.7658	-11.9709	-12.6003	-9.33127	-11.626	-9.0354	1.2367	1.27687	-11.3617	3.8336	-2.93188	-49.4307	-0.681079	0.000547999
CCTTCAGCAAGACGCTCTATC	2.16958441508453e-06	5.43386037831125e-06	0.0363636	0.0390756	-0.686261	1.63961	-0.987996	-0.993925	-0.447815	-1.26849	-1.15472	-0.620565	-1.80963	-0.232733	-0.646019	-1.77176	1.62023	1.6719	-2.58129	0.438765	-6.19557	-72.1824	-1.44076	0.000547999
ACGCTCTATCCGGGGCTGCGG	8.20724011982573e-05	0.000104515	0.0363636	0.0390756	-3.36912	-0.572827	-3.50989	-3.68678	-3.42667	-3.65877	-4.09846	-2.48852	-3.47309	-3.04683	-3.20973	-5.2775	-0.579258	-0.560953	-2.96983	0.714653	-4.72702	-39.1972	-0.967941	0.000547999
CTGGTGCTGCCCCGTCCGCTG	0.000142715	0.000189962	0.0363636	0.0390756	-7.83076	-1.90886	-8.17613	-7.88923	-5.97748	-6.98418	-7.50749	-11.9491	-9.06597	-8.20836	-11.5485	-8.51496	-1.85341	-2.0006	-6.28196	1.78942	-3.72563	-30.3904	-0.544084	0.000547999
CCCCGTCCGCTGGCGAGCAAA	0.00219085	0.00242364	0.0363636	0.0390756	-2.25174	-0.294653	-2.38887	-2.87589	-1.47749	-2.31319	-2.15448	-1.87374	-3.10831	-3.26287	-2.26911	-3.1807	-0.209736	-0.453483	-2.14495	0.663191	-3.3049	-35.8286	-1.08301	0.000547999
GCAAACTGAAAAGCGCCCACG	1.84467385311804e-06	6.0088496883481e-06	0.0363636	0.0390756	-6.03199	-0.249611	-6.70382	-5.33804	-4.12861	-7.28555	-8.09287	-6.15943	-7.73049	-5.42584	-7.11631	-7.36672	-0.228732	-0.284053	-6.42232	1.48287	-4.1712	-43.7398	-1.27254	0.000547999
CCCACGCTGAGCTGTATCGCG	0.018465	0.019305	0.0434659	0.0463862	-3.09197	-1.89361	-3.4336	-3.74276	-3.77733	-3.05742	-2.90896	-2.36797	-4.86637	-3.88793	-2.7804	-3.43136	-1.79353	-2.00855	-1.5344	0.693403	-2.16399	-18.0711	-0.256451	0.00789047
CACTGATTCAGATGGCGCTGG	5.83751898864043e-05	8.55884092921176e-05	0.0363636	0.0390756	-9.61491	-0.0469631	-10.4827	-6.6343	-5.99171	-9.0439	-11.0373	-12.3023	-12.0253	-12.6945	-11.0618	-11.861	-0.0798346	0.000556839	-10.203	3.60438	-2.96983	-82.6748	-0.639813	0.000547999
AGCCGCCGTCGCGCCTTTCTG	1.9349263099033e-05	3.53040724863543e-05	0.0363636	0.0390756	-4.43828	-0.380455	-4.76355	-4.2789	-3.53999	-5.08891	-5.78571	-3.99967	-8.53095	-4.44313	-5.08242	-4.90651	-0.367927	-0.404623	-4.3321	0.912298	-5.03993	-55.0718	-0.77513	0.000547999
GCCGCCGTCGCGCCTTTCTGA	0.00127796	0.00148775	0.0363636	0.0390756	-5.98493	-1.8011	-6.56858	-4.93215	-7.1661	-11.0191	-5.75125	-4.81625	-11.9658	-6.65877	-8.2261	-5.78489	-2.07054	-1.44499	-4.89907	1.93713	-2.74215	-37.5353	-0.324007	0.000547999
GCGCCTTTCTGACGGAGCTGA	0.00639149	0.00710039	0.0363636	0.0390756	-2.18181	-0.72801	-2.41877	-2.73173	-1.94179	-2.17783	-2.54575	-1.37596	-6.02738	-2.63236	-2.47668	-2.02703	-0.859056	-0.447557	-1.75601	0.607486	-2.8672	-22.6524	-0.284441	0.000547999
CGGAGCTGATTGAACGTCACT	5.89883557838433e-05	8.5059012553809e-05	0.0363636	0.0390756	-8.91829	0.17775	-9.64626	-6.51062	-5.72945	-11.7088	-11.3602	-11.6416	-12.1015	-8.62435	-10.7674	-8.96175	0.218919	0.102584	-9.99662	2.67187	-3.83447	-62.9768	-0.797905	0.000547999
ATTGAACGTCACTGCGGGCCG	0.000145444	0.000188798	0.0363636	0.0390756	-2.49679	-0.500529	-2.6377	-3.26352	-1.64277	-3.26559	-1.6185	-3.29464	-3.72068	-2.56661	-2.55844	-2.32572	-0.481639	-0.528825	-2.27132	0.819685	-2.81009	-23.9855	-0.672253	0.000547999
TTGAACGTCACTGCGGGCCGC	1.81159350627852e-05	3.29746920736579e-05	0.0363636	0.0390756	-2.99133	-0.0953593	-3.15442	-3.23649	-1.87599	-3.69161	-3.17958	-2.97105	-4.93843	-1.9483	-2.84479	-3.47862	-0.0935395	-0.0983006	-3.01986	0.876099	-3.4858	-38.4557	-0.880151	0.000547999
CACTGCGGGCCGCAGGAGCTG	6.34691548127313e-05	9.02163770776716e-05	0.0363636	0.0390756	-9.90537	-0.92125	-10.6293	-7.88278	-6.23888	-11.1683	-11.7748	-9.8781	-12.0442	-11.9878	-11.7733	-12.5413	-0.96721	-0.852187	-9.72013	3.16292	-3.01895	-49.0303	-0.656513	0.000547999
TGTCGGATTTCAGCGATAACG	0.000451948	0.000523486	0.0363636	0.0390756	-1.59472	0.717102	-1.73431	-2.55059	-0.813937	-1.61983	-1.10632	-1.15623	-2.10595	-2.3878	-1.99554	-1.71246	0.628188	0.842709	-2.51997	0.526666	-4.50898	-38.5296	-1.32164	0.000547999
CTGCATTTGATTCTCAACCTG	3.18249441810777e-05	5.03638260813243e-05	0.0363636	0.0390756	-9.29332	0.576215	-9.96604	-6.33581	-5.53268	-11.6468	-11.7832	-12.123	-10.0221	-10.0717	-9.29234	-12.1454	0.613089	0.534015	-10.5351	3.24799	-3.22997	-77.8383	-0.744364	0.000547999
ATTTGATTCTCAACCTGCCGG	1.83329164370595e-05	3.25594140871468e-05	0.0363636	0.0390756	-9.42176	0.635495	-10.0521	-6.55464	-5.35607	-11.4221	-11.374	-12.1673	-10.0138	-10.2517	-11.2966	-10.0009	0.63133	0.652763	-10.7199	3.02592	-3.61271	-44.1861	-0.750294	0.000547999
ATTCTCAACCTGCCGGATGAG	6.14075226076858e-05	8.83702445444824e-05	0.0363636	0.0390756	-9.76765	0.592041	-10.5296	-6.3125	-5.12433	-11.6543	-10.7377	-11.4475	-12.8693	-12.222	-11.2839	-9.97669	0.587068	0.606227	-10.9713	3.26334	-3.174	-68.6056	-0.729421	0.000547999
TATTACCTGACCGCGCAACGT	2.01568875360155e-07	1.49566303025951e-06	0.0363636	0.0390756	-4.34794	0.975055	-4.50365	-4.33046	-4.04564	-4.21189	-4.31815	-4.22534	-7.07133	-4.9013	-4.86885	-5.73713	0.93517	1.03864	-5.44922	0.723945	-7.67732	-71.1145	-1.70811	0.000547999
ACCTGACCGCGCAACGTAAGA	4.07466723327291e-05	6.40091077112307e-05	0.0363636	0.0390756	-9.84189	1.32636	-10.7117	-5.59328	-4.89538	-11.6527	-9.0237	-12.0868	-12.3485	-12.405	-11.9675	-12.4019	1.2911	1.37904	-12.2755	3.43977	-3.67914	-103.589	-0.704861	0.000547999
CAACGTAAGAAAGGATTATTG	2.31463362194815e-05	4.02658482517248e-05	0.0363636	0.0390756	-9.77768	1.08571	-10.572	-6.39517	-5.0603	-11.4383	-11.1182	-12.299	-9.82488	-12.0717	-11.3551	-12.1222	1.04694	1.13541	-11.4285	3.7113	-3.30134	-74.5165	-0.713152	0.000547999
AACGTAAGAAAGGATTATTGA	2.28632416649885e-05	3.90017686891147e-05	0.0363636	0.0390756	-10.2399	-0.0589754	-11.0613	-7.66397	-6.12152	-11.6744	-11.2831	-11.9636	-12.0279	-12.0793	-11.6687	-12.0428	-0.107353	0.0483241	-10.6618	3.26954	-3.61828	-68.0751	-0.809333	0.000547999
TGATGGGGTTTGCCTGTCTGA	2.09196872680477e-06	5.6178407200543e-06	0.0363636	0.0390756	-2.54279	1.34455	-2.61592	-2.05989	-1.20193	-2.59274	-2.71375	-2.57767	-3.95802	-3.31179	-2.50471	-2.69942	1.26246	1.45399	-3.96104	0.632471	-6.12582	-50.615	-1.66481	0.000547999
ATGGGGTTTGCCTGTCTGACC	5.22077608909816e-05	6.99098874906008e-05	0.0363636	0.0390756	-2.79602	1.38388	-2.95132	-2.59051	-2.40968	-3.12571	-2.74743	-2.67643	-4.62004	-2.95357	-3.6534	-3.24072	1.26277	1.54712	-4.33112	0.441867	-9.96058	-59.2823	-2.09436	0.000547999
TGGGGTTTGCCTGTCTGACCG	0.000228354	0.000287766	0.0363636	0.0390756	-0.569282	1.33703	-0.618901	-0.600543	0.193485	-1.49226	-0.578115	0.0145732	-2.40987	-0.713894	-0.492982	-0.940528	1.38467	1.21342	-1.961	0.666373	-3.08688	-36.107	-0.657353	0.000547999
TCTGATCAATGCCTGATTTTG	6.29566766487966e-07	3.0163782981609e-06	0.0363636	0.0390756	-7.14367	1.49094	-7.62805	-5.12145	-4.35309	-8.27473	-7.84823	-7.18451	-8.90053	-9.14832	-7.04665	-7.86542	1.41909	1.58724	-9.1766	1.58049	-5.55997	-65.7431	-1.3945	0.000547999
CGCGTAAAGCAAAACGCCCCA	4.362096696653e-05	6.48329318743651e-05	0.0363636	0.0390756	-10.2777	0.14357	-11.185	-7.40738	-6.37666	-12.1369	-11.7425	-11.757	-12.2602	-12.4279	-11.4759	-12.784	0.154894	0.116207	-11.1666	3.20593	-3.26812	-41.555	-0.737101	0.000547999
AGCAAAACGCCCCAACGGATG	2.38782416839263e-06	7.94784056429309e-06	0.0363636	0.0390756	-3.3931	0.498979	-3.7262	-3.95386	-3.25937	-4.42902	-3.3517	-3.70905	-5.83103	-2.67421	-4.39451	-2.20164	0.469487	0.561064	-4.34248	0.861789	-5.01875	-65.2032	-1.11869	0.000547999
GCAAAACGCCCCAACGGATGT	8.86525478654335e-05	0.000118215	0.0363636	0.0390756	-1.7843	-0.028993	-1.84456	-1.80035	-1.29218	-2.29785	-1.84453	-1.93607	-3.4537	-1.96493	-1.52768	-1.72011	-0.042603	0.00104223	-1.81296	0.361152	-5.0147	-41.109	-0.884016	0.000547999
CATCGCGTTCTTTTCAAGCTG	3.65693209985649e-05	5.75514041832852e-05	0.0363636	0.0390756	-9.09671	0.500293	-10.0195	-6.83641	-5.25507	-11.7184	-11.4991	-11.8698	-12.4107	-10.0966	-11.4245	-8.11067	0.470893	0.534079	-10.1914	3.58134	-2.89004	-56.7764	-0.83634	0.000547999
TCAAGCTGGCGAACCCGCTCG	0.000550346	0.000649092	0.0363636	0.0390756	-2.34833	0.239069	-2.48628	-1.74662	-2.47465	-2.77526	-2.39059	-3.07281	-2.5897	-1.27095	-1.96544	-3.40908	0.139362	0.397772	-2.6947	0.609429	-4.14191	-30.1121	-1.08181	0.000547999
CAAGCTGGCGAACCCGCTCGG	6.20686518550825e-05	8.93629333973472e-05	0.0363636	0.0390756	-9.47497	-0.977693	-10.4017	-7.6121	-6.81925	-11.4202	-11.3626	-11.5229	-8.84049	-12.505	-11.7952	-11.933	-0.905549	-1.09141	-9.24769	3.27162	-2.87662	-58.9625	-0.457017	0.000547999
ATAGCGGTCGGCCAGTTCCTG	0.000532782	0.000677359	0.0363636	0.0390756	-2.59512	0.902974	-2.78505	-2.84698	-0.978871	-2.85926	-2.4375	-6.90692	-6.20394	-0.705887	-6.90416	-2.55798	0.79631	1.08401	-3.77216	2.12502	-1.97132	-52.3147	-0.314922	0.000547999
CGGTCGGCCAGTTCCTGCAGG	0.00276128	0.00304743	0.0363636	0.0390756	-2.75522	-0.348802	-2.84954	-2.82128	-1.95433	-3.30111	-2.788	-2.98916	-4.08092	-2.57714	-2.5056	-3.38237	-0.486883	-0.188154	-2.48101	0.54513	-4.6432	-22.8928	-1.06138	0.000547999
CTTGTTGTCTTCGTCCAGCCA	9.2229761603824e-06	1.36147960881147e-05	0.0363636	0.0390756	-2.97728	0.69408	-3.12261	-2.70958	-2.7175	-2.33104	-3.15836	-3.15299	-4.3283	-3.08676	-3.8779	-3.52127	0.646939	0.778327	-3.75108	0.52605	-7.18368	-49.9342	-1.98636	0.000547999
GTCTTCGTCCAGCCAGCGGGC	0.000241848	0.000289885	0.0363636	0.0390756	-6.78028	-1.2676	-7.12401	-7.15738	-6.58349	-7.39616	-6.23091	-6.3151	-12.2622	-9.13464	-6.1789	-9.1936	-1.24677	-1.31807	-5.81278	1.43378	-4.44192	-46.0002	-0.597789	0.000547999
CTCGTCAAGGCCTTCCATCGC	5.99342916118703e-05	8.73430643439183e-05	0.0363636	0.0390756	-10.1732	-0.890375	-11.0934	-7.48102	-6.82626	-12.2334	-11.7317	-11.8582	-11.9932	-12.4162	-11.6396	-11.7423	-0.990195	-0.757517	-10.3724	3.23297	-3.20438	-38.8499	-0.802877	0.000547999
CTTCAATGCCATCGGCAAAGT	3.70891236521062e-06	1.04967575383124e-05	0.0363636	0.0390756	-4.27314	0.27642	-4.61893	-4.75848	-3.78598	-4.29439	-5.73197	-5.25756	-7.09118	-3.06522	-3.23513	-4.62808	0.288805	0.255892	-4.91402	1.1	-4.56236	-48.2504	-1.10224	0.000547999
ACCGGCGCCATCGGCTGGCTA	0.000150804	0.000183161	0.0363636	0.0390756	-1.80035	0.0816138	-1.96816	-2.43884	-1.06437	-1.80414	-1.96676	-1.66085	-2.88021	-1.33625	-2.55825	-2.12925	0.105214	0.0444217	-2.0054	0.573966	-3.54419	-35.9654	-0.940044	0.000547999
GCTGGCTATCGGACTCGTCGT	6.64733530926067e-05	8.37026906888247e-05	0.0363636	0.0390756	-2.58401	-0.147871	-2.95122	-2.58401	-2.22208	-3.06558	-2.04646	-2.26542	-3.83061	-3.09874	-3.90283	-3.0491	-0.15614	-0.127989	-2.75769	0.645636	-4.12804	-35.2959	-1.25192	0.000547999
CTGGCTATCGGACTCGTCGTC	7.70076364365794e-05	9.45254395553155e-05	0.0363636	0.0390756	-4.08254	0.139267	-4.27592	-4.64776	-3.31086	-3.88002	-3.95084	-4.57247	-6.12813	-5.10783	-4.00087	-4.18695	0.227273	-0.011194	-4.39732	0.699154	-6.10288	-33.1405	-1.70773	0.000547999
TGGCTATCGGACTCGTCGTCC	0.000726524	0.000818537	0.0363636	0.0390756	-0.867528	0.357487	-0.959698	-0.509629	-0.523889	-0.937587	-1.1859	-0.886111	-1.41969	-1.70289	-1.24313	-0.597097	0.363403	0.353238	-1.28894	0.369597	-3.32149	-22.6893	-0.808116	0.000547999
GGTCATGTCCTGCGCCGCCAT	9.17859460183136e-05	0.000127694	0.0363636	0.0390756	-10.0702	-1.21102	-11.0205	-7.10209	-6.19579	-11.0439	-11.2697	-11.5385	-11.7899	-12.7857	-11.8451	-12.8791	-1.26128	-1.16668	-9.65223	3.22784	-2.76339	-49.498	-0.550327	0.000547999
GTCATGTCCTGCGCCGCCATA	4.63707427832786e-05	6.89396683341718e-05	0.0363636	0.0390756	-9.69387	0.873996	-10.5728	-6.18167	-5.28733	-11.2221	-11.02	-12.0081	-12.2159	-12.3545	-8.98995	-12.7547	0.8923	0.83029	-11.434	3.69545	-3.04222	-40.6512	-0.787997	0.000547999
TCCATCTCACGCACGTCTTTG	0.000265208	0.000314188	0.0363636	0.0390756	0.229258	1.53192	-0.0287175	-0.640255	-0.0287175	0.381719	0.375451	0.258593	-0.419433	-0.249328	-0.979992	0.262118	1.48525	1.613	-1.57931	0.443704	-3.77605	-32.0031	-1.01112	0.000547999
CCATCTCACGCACGTCTTTGC	0.000352955	0.000425357	0.0363636	0.0390756	-2.07783	1.20354	-2.14898	-1.9004	-2.12636	-2.03933	-2.49484	-2.09333	-3.28965	-1.63685	-2.19595	-3.03534	1.0939	1.38467	-3.43204	0.466655	-7.93972	-47.6484	-2.09978	0.000547999
TTTGCTGGAAACACCCAGCTC	1.29610330691428e-07	1.28056945673704e-06	0.0363636	0.0390756	-4.13651	0.837332	-4.2893	-4.17626	-2.44491	-4.31759	-4.84086	-5.59561	-3.7	-4.60712	-4.5517	-4.00548	0.844681	0.816265	-5.18006	0.813891	-5.98279	-48.3536	-1.86309	0.000547999
TGCTTGGTTTTACGCAGGTTA	9.47665456668445e-05	0.000131069	0.0363636	0.0390756	-7.57778	-0.475865	-8.66657	-6.20886	-5.94007	-9.00445	-10.972	-6.75799	-11.9699	-10.1167	-7.68998	-12.5828	-0.609958	-0.290493	-8.14664	2.62125	-3.553	-45.5886	-0.622267	0.000547999
CCAGTTACGCAGTACGTATTC	0.00848229	0.00938967	0.0363636	0.0390756	-3.68193	-1.86309	-4.0917	-3.30749	-4.64477	-3.68779	-8.72458	-9.63266	-4.08032	-3.15331	-2.8575	-5.18338	-1.75743	-2.12209	-2.25772	1.35535	-1.72656	-19.0107	-0.136989	0.000547999
TCAGCTTTGATCCAGTGCACG	6.92784758345866e-06	9.28099518176155e-06	0.0363636	0.0390756	-2.79597	1.04728	-2.94235	-3.12085	-2.10108	-2.77634	-3.2204	-2.69728	-4.00471	-2.43605	-3.39911	-2.93432	1.0221	1.08491	-4.04353	0.511185	-7.9433	-68.7636	-2.37705	0.000547999
GCTTTGATCCAGTGCACGGCG	0.00234229	0.00257906	0.0363636	0.0390756	-2.77072	-0.983579	-2.92204	-3.17774	-2.35754	-2.03787	-3.01137	-2.59307	-3.18942	-2.78123	-3.03997	-3.5003	-1.00597	-0.913865	-1.97361	0.422125	-4.08352	-28.9945	-1.31493	0.000547999
CAGGCCATAGCCCGCGTAGTT	0.000731031	0.000860741	0.0363636	0.0390756	-8.36368	-2.81244	-8.85203	-8.08361	-7.57362	-7.6191	-11.1627	-9.6093	-12.5801	-12.4481	-8.97177	-8.18641	-2.64106	-3.18673	-6.11202	1.9426	-3.49331	-30.7096	-0.484274	0.000547999
AATATGAACAACAAAGCGCAG	4.62167396777803e-05	6.95893422986317e-05	0.0363636	0.0390756	-10.0687	-0.795791	-10.8441	-7.58117	-6.83293	-11.2754	-10.9867	-11.9293	-12.2498	-12.0729	-11.6327	-12.1984	-0.848802	-0.671883	-9.71959	3.68411	-2.77516	-56.4226	-0.581819	0.000547999
AACAACAAAGCGCAGGTGAGA	0.00040426	0.00049834	0.0363636	0.0390756	-4.60193	-1.64121	-4.84163	-5.14881	-3.82367	-4.71168	-8.86013	-5.27829	-5.46626	-4.61779	-4.43587	-4.08247	-1.6436	-1.63506	-3.10336	0.770325	-4.05837	-28.1579	-0.467433	0.000547999
CATCGGCCACGCGTTCGCAGC	3.84331721973892e-05	5.89764765084508e-05	0.0363636	0.0390756	-9.13947	0.739517	-9.72775	-5.74806	-5.00341	-11.694	-8.82074	-12.6734	-9.74895	-10.1919	-11.5091	-9.77559	0.73115	0.744946	-10.3924	3.55139	-3.35514	-63.2897	-0.716628	0.000547999
TGTAAGACTCCAGGTTACCAA	4.44959305093772e-05	6.63453306106991e-05	0.0363636	0.0390756	-9.3289	1.49903	-10.1652	-5.91469	-4.57062	-11.4035	-11.5525	-12.1266	-10.1168	-9.00852	-11.6561	-12.0657	1.43973	1.58187	-11.8009	3.50286	-3.53271	-70.9875	-0.695724	0.000547999
GTAAGACTCCAGGTTACCAAC	5.951530505415e-05	7.41224003419763e-05	0.0363636	0.0390756	-3.32569	0.279617	-3.4213	-3.356	-3.07207	-3.53543	-3.52225	-3.6279	-4.22336	-3.181	-3.0192	-3.80577	0.325618	0.226103	-3.67638	0.369205	-9.82436	-82.9453	-2.92483	0.000547999
TTTTTATCGTCCGGCACGACG	0.00226665	0.00250707	0.0363636	0.0390756	-1.87185	0.12575	-2.07514	-2.2802	-2.10229	-1.74053	-1.85009	-1.40076	-2.91662	-1.55186	-2.17087	-2.54023	0.204877	-0.00692121	-2.11048	0.500989	-3.9993	-27.5539	-1.40293	0.000547999
GCAACAAGCATGCCAGCGTTA	7.15697738955927e-06	1.57245340613606e-05	0.0363636	0.0390756	-6.68904	0.215228	-7.08818	-6.00594	-4.50327	-9.24854	-8.09711	-6.69557	-9.8757	-6.90421	-6.50006	-9.88232	0.0285621	0.45519	-7.32354	2.04832	-3.79049	-53.4632	-0.964675	0.000547999
GCATGCCAGCGTTAATGAGCA	2.40060445090204e-05	4.44367434631787e-05	0.0363636	0.0390756	-3.52509	0.86362	-3.71065	-2.77748	-3.59634	-4.19467	-4.80518	-3.09947	-4.70355	-0.10155	-5.35196	-3.61852	0.814773	0.960675	-4.70481	1.14807	-3.90104	-51.6323	-0.417021	0.000547999
ATGCCAGCGTTAATGAGCAAC	5.7164337758245e-05	9.08094084076812e-05	0.0363636	0.0390756	-4.28795	1.41465	-5.56155	-5.56155	-4.28795	-3.37538	-7.46974	-8.13683	-0.921553	-7.84847	-8.20239	-3.50334	1.38628	1.46152	-7.20631	3.05281	-2.49511	-68.8265	-0.443774	0.000547999
AATTTGCGCACAAAATGTGAC	3.24766056370531e-05	4.32580264110455e-05	0.0363636	0.0390756	-1.74528	0.46831	-1.91388	-1.47987	-1.27409	-1.90028	-2.28509	-1.76483	-2.83858	-1.50597	-2.42395	-2.37281	0.448404	0.483764	-2.38459	0.534693	-4.7424	-33.6216	-1.54501	0.000547999
CGCACAAAATGTGACATGAAG	0.00344176	0.00379249	0.0363636	0.0390756	-2.64065	-0.268708	-2.82349	-2.63218	-2.82586	-1.95367	-2.46291	-3.14044	-4.3891	-2.01791	-3.30027	-3.36795	-0.441908	-0.0244707	-2.62778	0.603968	-4.23798	-25.3752	-1.02185	0.000547999
AATGTGACATGAAGATGAAAA	0.000102794	0.000128731	0.0363636	0.0390756	-2.21185	0.237443	-2.3871	-2.01747	-1.21109	-2.22518	-2.89808	-2.05665	-2.56064	-2.59131	-2.35663	-3.3637	0.178942	0.300898	-2.59067	0.476128	-5.85224	-36.5961	-1.19946	0.000547999
TGTGACATGAAGATGAAAAGC	0.0173484	0.0186757	0.0363636	0.0390756	-0.579263	1.49369	-0.699969	-0.925347	-0.265847	-0.55073	-0.441953	-0.508498	-1.46173	-0.760972	-0.91138	-0.715689	1.31028	1.70765	-2.23682	0.417447	-5.47561	-32.58	-2.08512	0.000547999
GTGACATGAAGATGAAAAGCG	0.0231788	0.024318	0.120739	0.125435	-1.8425	-0.66552	-1.95043	-1.74239	-1.96034	-1.8708	-2.16157	-0.48608	-2.77059	-2.02244	-2.42201	-1.50638	-0.543863	-0.858516	-1.30069	0.527716	-2.0785	-15.4078	1.23667	0.085278
TGACATGAAGATGAAAAGCGA	5.22157759869438e-06	1.30304035801282e-05	0.0363636	0.0390756	-3.6881	0.611949	-3.83587	-4.24674	-3.58314	-3.78659	-3.73748	-4.03983	-6.87284	-2.61823	-3.1543	-5.10126	0.49142	0.760261	-4.48365	0.763971	-5.95329	-48.4405	-1.06467	0.000547999
CATGAAGATGAAAAGCGAGGG	5.15652048436834e-05	7.57931025153583e-05	0.0363636	0.0390756	-9.65658	0.0576785	-10.6216	-6.29517	-6.03896	-11.5999	-11.1509	-9.35065	-13.1392	-12.4484	-11.0312	-12.6712	0.0449797	0.0663405	-10.9215	3.74389	-2.99071	-48.4729	-0.734717	0.000547999
TGAAAAGCGAGGGAAGAGACA	0.000366299	0.000436464	0.0363636	0.0390756	-0.641621	1.82343	-0.732401	-0.943952	-0.0484111	-0.713497	-0.475488	-0.335106	-1.5088	-0.663149	-0.97095	-1.0243	1.73814	1.94809	-2.6366	0.368093	-6.99605	-64.0466	-2.07257	0.000547999
GAAAAGCGAGGGAAGAGACAA	9.52190537727664e-06	1.52509423716577e-05	0.0363636	0.0390756	-4.04545	0.942155	-4.21618	-3.5908	-4.14467	-5.07864	-4.71228	-3.87372	-6.21837	-3.93336	-3.93021	-5.99732	0.810667	1.11896	-5.38609	0.848797	-6.21563	-68.5104	-1.8282	0.000547999
GACAACGGAGGCTCTTTCCCT	1.03467897704606e-06	2.05173169430186e-06	0.0363636	0.0390756	-3.78396	0.95705	-3.91299	-3.99302	-3.07617	-3.47793	-4.36719	-3.53177	-4.52799	-4.20813	-3.98619	-3.81634	0.92937	0.998301	-4.87535	0.49548	-9.64371	-81.4711	-3.2259	0.000547999
ACGGAGGCTCTTTCCCTGCGA	1.41569085744653e-05	1.98760041907258e-05	0.0363636	0.0390756	-1.71246	0.846164	-1.8021	-1.74518	-1.30282	-1.47337	-2.45186	-1.77144	-2.35245	-2.29256	-1.27651	-2.2751	0.815328	0.884181	-2.6621	0.535485	-4.89798	-60.3424	-1.84999	0.000547999
CGGAGGCTCTTTCCCTGCGAA	2.04029554798421e-05	2.96204980502566e-05	0.0363636	0.0390756	-5.63887	0.161149	-5.9507	-5.35314	-4.70156	-6.14238	-6.27217	-7.0279	-6.35046	-7.17345	-5.57849	-5.4494	0.0469254	0.378127	-6.14558	0.933154	-6.57123	-37.86	-2.19102	0.000547999
CCTGCGAACGGAAATCCATTG	0.000108338	0.000134719	0.0363636	0.0390756	-4.1974	-1.08769	-4.43512	-5.97328	-4.17863	-3.8522	-3.74296	-6.44524	-5.5768	-3.94587	-5.73254	-4.38899	-1.06138	-1.13264	-3.54844	1.12623	-3.61979	-37.9144	-1.02235	0.000547999
CTGCGAACGGAAATCCATTGC	0.0129328	0.0138914	0.0363636	0.0390756	-1.66412	0.0603306	-1.81173	-1.82034	-1.47602	-1.97436	-1.58963	-1.59773	-2.63392	-1.52589	-2.21844	-1.99562	-0.0922873	0.265305	-1.8815	0.420194	-4.37049	-35.2246	-1.65585	0.000547999
TGCGAACGGAAATCCATTGCA	4.43442971795993e-06	1.05825505263015e-05	0.0363636	0.0390756	-1.54329	1.23553	-1.77231	-1.85948	-1.21734	-1.19681	-1.77419	-1.54649	-2.4896	-0.357138	-2.36206	-2.57882	1.17833	1.3249	-3.02176	0.722275	-4.11379	-39.2499	-1.22186	0.000547999
ATTATACCACGATTTTATTAA	0.00125439	0.00144471	0.0363636	0.0390756	-3.19963	-1.01538	-3.31131	-3.37748	-3.26396	-3.75012	-3.16868	-2.13678	-5.08784	-5.12546	-2.23613	-3.12784	-1.13996	-0.833674	-2.29126	1.08157	-2.4202	-21.3792	-0.388878	0.000547999
TTATACCACGATTTTATTAAT	6.97964070774243e-05	8.51535310738161e-05	0.0363636	0.0390756	-2.41417	0.482011	-2.47918	-2.81153	-2.37727	-2.52658	-2.45027	-2.22623	-2.95418	-2.4589	-3.70538	-2.29842	0.457905	0.508452	-2.9743	0.345289	-9.5249	-94.8133	-2.03432	0.000547999
TATACCACGATTTTATTAATC	5.76854529838989e-05	7.93892453220336e-05	0.0363636	0.0390756	-10.0997	-0.156639	-11.0097	-7.83365	-6.96202	-11.3733	-11.2533	-12.1902	-12.0425	-12.4272	-11.5992	-12.157	-0.0608106	-0.337421	-10.7387	3.41705	-3.35828	-42.6252	-0.845307	0.000547999
ACGCCGCCACCCAGCCGATCA	0.0025214	0.00284795	0.065625	0.0691509	-2.5488	-1.33925	-2.90981	-2.91825	-1.41059	-3.71823	-2.24305	-2.3451	-3.57689	-4.34412	-3.25406	-2.51759	-1.33925	-1.34025	-1.48953	0.924697	-1.6229	-17.9188	0.173736	0.0703209
CACTCATCAAACGATAAACCA	3.10193241005791e-05	5.01835889010164e-05	0.0363636	0.0390756	-9.62988	0.79494	-10.4906	-6.4399	-5.56387	-11.2946	-11.5726	-9.41919	-12.3655	-12.5587	-11.1933	-12.2101	0.649113	1.00319	-11.4282	3.89434	-2.90816	-62.8842	-0.799724	0.000547999
CCATTGAGTTCAAACTTCGTT	2.56681723053214e-06	6.33259114432916e-06	0.0363636	0.0390756	-3.45108	0.625927	-3.59304	-3.56971	-3.02596	-3.52944	-2.96049	-2.85781	-5.39144	-4.79764	-4.50392	-3.69061	0.529755	0.754653	-4.11539	0.789529	-5.53352	-86.7744	-1.44575	0.000547999
CGCCGACGACAGCCGCATTAC	5.40393132080087e-05	8.18200085872304e-05	0.0363636	0.0390756	-10.1385	-0.245354	-11.1002	-6.74959	-5.58331	-11.2654	-11.3663	-12.3151	-11.7665	-12.3047	-11.4353	-12.6295	-0.346428	-0.0890321	-10.9062	3.11668	-3.66307	-66.1963	-0.61575	0.000547999
AATTTCAGACAAAATCAACGA	0.000169653	0.000221823	0.0363636	0.0390756	-6.84702	0.730278	-8.05924	-6.43163	-5.36775	-8.17275	-6.37993	-6.52345	-12.8553	-12.3695	-11.0943	-12.6287	0.667564	0.830516	-9.3089	3.66616	-2.76678	-73.1316	-0.618632	0.000547999
AAAATCAACGACAGAAACGCG	0.00919288	0.00972602	0.0363636	0.0390756	-0.00351868	0.737695	-0.042902	0.180257	-0.0432945	-0.0640925	0.135382	0.16092	-0.49781	-0.0505444	-0.117166	-0.117321	0.721541	0.76091	-0.779165	0.221436	-3.53508	-27.9342	-0.952187	0.000547999
AAATCAACGACAGAAACGCGC	5.78841899263023e-05	7.47958791174662e-05	0.0363636	0.0390756	-1.26613	0.655526	-1.37182	-1.41724	-1.087	-1.85627	-1.3588	-0.728972	-2.03794	-1.92176	-1.28069	-1.16704	0.620233	0.707135	-2.00435	0.42069	-4.97496	-42.5301	-1.45341	0.000547999
AAACCTAGCAGCGCGCCGCCG	0.000513937	0.000583419	0.0363636	0.0390756	-4.42811	-1.68363	-4.6792	-5.09441	-4.38087	-4.08011	-6.44598	-4.15462	-4.91577	-4.19093	-4.93228	-4.94112	-1.68657	-1.6681	-2.95376	0.60327	-4.8546	-33.0211	-1.0063	0.000547999
ACCTAGCAGCGCGCCGCCGTA	7.17781460161063e-05	0.000100873	0.0363636	0.0390756	-8.72334	-0.223679	-9.47456	-7.10579	-6.18984	-11.6311	-8.6103	-11.8146	-12.1689	-12.4447	-8.8416	-9.0759	-0.223223	-0.22709	-9.17952	2.99336	-3.20412	-73.429	-0.641277	0.000547999
CCTAGCAGCGCGCCGCCGTAG	0.0130283	0.0140096	0.0372159	0.0399559	-6.05618	-3.96955	-6.78511	-6.81308	-7.88602	-8.20675	-6.03091	-5.06262	-12.279	-5.30638	-5.3353	-7.64545	-4.09836	-3.80331	-2.90071	1.82191	-1.53783	-24.3563	-0.156934	0.000547999
GCAGCGCGCCGCCGTAGAGGA	0.0103034	0.0109519	0.0363636	0.0390756	-3.60929	-2.09772	-3.87658	-4.34585	-4.10322	-4.193	-3.21046	-3.50503	-3.49816	-3.35357	-5.08489	-3.99416	-2.20435	-1.96639	-1.72363	0.615047	-2.73617	-20.8172	-0.767386	0.000547999
GCCGCCGTAGAGGAACGGACG	0.00211833	0.00233965	0.0363636	0.0390756	-4.92376	-1.14602	-5.15932	-5.31219	-5.08682	-4.5136	-5.05299	-4.43256	-5.70392	-4.45278	-6.11452	-5.51168	-1.02856	-1.34103	-3.91503	0.707879	-5.58392	-34.1484	-1.81088	0.000547999
TTGCACGTTAATGGTATCGCG	0.00646767	0.00703557	0.0363636	0.0390756	-2.19225	-0.497427	-2.33244	-2.83562	-2.35774	-1.43101	-2.03997	-2.05808	-2.44247	-2.14448	-2.99669	-4.36482	-0.381196	-0.765907	-1.86631	0.604032	-3.1218	-24.1	-0.469282	0.000547999
GCGCACGCTGTTGCCGATCAC	7.89664641176939e-06	1.10410317443068e-05	0.0363636	0.0390756	-3.62045	0.443579	-3.77977	-4.32753	-3.62454	-3.32704	-3.52227	-4.45334	-5.31502	-3.55761	-4.26662	-3.56374	0.414688	0.482436	-4.25877	0.610708	-7.90697	-119	-2.07268	0.000547999
CGCACGCTGTTGCCGATCACC	0.00593052	0.0063874	0.0363636	0.0390756	-4.25691	-1.8987	-4.4159	-4.43616	-4.79953	-4.20677	-3.94363	-4.00678	-4.67624	-4.53214	-3.31548	-6.87843	-1.77339	-2.16147	-2.47767	0.637442	-3.7086	-27.5112	-0.527245	0.000547999
CAGCCCGGTCAGCGCCGCCAG	0.022802	0.0239346	0.0443182	0.0472663	-5.01032	-3.02452	-5.19441	-4.93838	-5.29552	-6.18023	-3.81089	-6.08588	-8.00321	-5.24771	-4.38662	-4.99922	-2.82718	-3.41898	-2.13995	1.09239	-1.76297	-12.7384	-0.171021	0.0156647
AATCTGCGTAATGCGATCGCG	7.67437502558223e-05	0.000108091	0.0363636	0.0390756	-9.7446	0.406901	-10.6145	-6.11037	-5.08807	-11.509	-11.2962	-12.0238	-12.0979	-12.6102	-11.4744	-10.1501	0.336089	0.521128	-11.3337	3.69796	-2.94635	-57.7414	-0.641033	0.000547999
GTAATGCGATCGCGCAGGGTA	2.41302990654781e-07	1.80743085377337e-06	0.0363636	0.0390756	-4.41726	0.42746	-4.84238	-3.95538	-2.77161	-5.21796	-5.18052	-3.6911	-5.4712	-5.25128	-4.4642	-5.03288	0.43433	0.413825	-5.23565	0.824862	-5.8093	-75.458	-1.75714	0.000547999
GGTATTGAGCGCCTCGGTCCC	4.45733609682299e-05	5.91589111728682e-05	0.0363636	0.0390756	-2.22748	-0.115093	-2.69114	-3.47669	-2.01763	-2.095	-1.98901	-2.76242	-2.78239	-2.19255	-3.08893	-3.66799	-0.11374	-0.120536	-2.4916	0.685693	-3.70867	-34.8348	-1.14674	0.000547999
GTATTGAGCGCCTCGGTCCCC	0.000925708	0.00104578	0.0363636	0.0390756	-2.2392	0.288582	-2.30228	-2.27278	-2.36232	-2.44568	-1.88946	-1.90893	-2.34408	-2.07458	-2.90594	-2.81495	0.331734	0.214301	-2.56148	0.343637	-7.31116	-47.4636	-2.46508	0.000547999
TCCAGCATATCCAGCGCGCCG	8.09737688048289e-06	1.28756082320074e-05	0.0363636	0.0390756	-3.72765	0.147511	-3.84312	-3.71092	-2.50566	-4.71402	-3.80527	-3.70866	-5.05758	-4.3426	-3.54007	-3.9554	0.104726	0.243186	-3.9715	0.732157	-5.64378	-66.3195	-1.43466	0.000547999
ATATCCAGCGCGCCGCCGAAA	5.14296620773795e-05	7.38427486955899e-05	0.0363636	0.0390756	-1.38536	0.623143	-1.5111	-2.01018	-1.18842	-1.22126	-1.38565	-1.47912	-3.3713	-1.30866	-2.06388	-1.71643	0.559863	0.717583	-2.16053	0.43447	-5.42187	-45.4842	-0.882014	0.000547999
GCCGCCGAAACCGGACCAGTT	0.000151389	0.00019959	0.0363636	0.0390756	-9.61038	-1.64097	-10.5112	-7.23151	-6.21645	-11.2516	-11.0505	-9.45724	-11.86	-12.18	-11.6675	-12.2079	-1.56129	-1.72998	-8.78538	3.27418	-2.64736	-29.0052	-0.570347	0.000547999
CCGCCGAAACCGGACCAGTTG	4.91805104043341e-05	7.48439263775783e-05	0.0363636	0.0390756	-10.3081	-1.81965	-11.1214	-8.44267	-6.85521	-11.4175	-11.4802	-12.2924	-12.6185	-12.4076	-11.4007	-12.4808	-1.68115	-2.0524	-9.38286	3.09446	-3.0832	-25.483	-0.624474	0.000547999
GGACCAGTTGCGGAATTCACC	6.05005298874549e-05	8.00442648397626e-05	0.0363636	0.0390756	-0.944914	0.941016	-1.05291	-1.12214	-0.487453	-0.999075	-1.00371	-0.584386	-1.97792	-0.602193	-1.87545	-1.53012	0.892962	1.00398	-1.98535	0.50374	-3.78642	-36.3458	-1.07628	0.000547999
TTTGTCCACGCCCTGCTCGGC	9.01424671178505e-05	0.000131295	0.0363636	0.0390756	-6.25778	-0.816696	-6.83714	-5.80462	-5.27291	-6.66158	-2.29145	-6.60839	-8.99222	-7.37679	-7.72046	-9.9742	-0.882869	-0.716118	-6.07724	2.00714	-2.81617	-33.7127	-0.3776	0.000547999
TTTGCAGATAAACGGTGATTT	0.00026705	0.000335962	0.0363636	0.0390756	-5.15684	0.316708	-5.4629	-5.56947	-3.86524	-4.83981	-5.75537	-5.94841	-12.2426	-5.103	-4.42055	-6.1166	0.33575	0.269552	-5.86509	1.11768	-5.46877	-46.4049	-0.500546	0.000547999
TTGCAGATAAACGGTGATTTG	0.00173151	0.00194198	0.0363636	0.0390756	-2.49697	-0.0853389	-2.61388	-2.70324	-2.5003	-2.76351	-1.56248	-1.47566	-2.93319	-2.36063	-2.69504	-2.76992	-0.194353	0.057271	-2.53318	0.393816	-5.37316	-33.3414	-1.12571	0.000547999
GCAGATAAACGGTGATTTGCG	0.00335733	0.00371123	0.0366477	0.0393688	-1.29563	-0.344725	-1.39602	-1.61069	-0.87622	-1.49266	-1.39501	-0.727387	-2.71474	-1.18062	-1.31823	-2.17837	-0.371098	-0.3157	-1.05899	0.589475	-1.86217	-20.7709	-0.396174	0.000547999
AGATAAACGGTGATTTGCGGA	0.000801435	0.00092599	0.0363636	0.0390756	-2.34541	0.923129	-2.40977	-2.23761	-2.38968	-2.84668	-2.42853	-2.72098	-3.34389	-2.35596	-2.23856	-2.32673	0.852229	1.04442	-3.3904	0.344822	-10.2193	-71.7815	-2.88561	0.000547999
GATAAACGGTGATTTGCGGAG	0.000398676	0.000481565	0.0363636	0.0390756	-5.85521	-1.00163	-6.4181	-4.97376	-4.98887	-5.36033	-11.3548	-6.61732	-9.94116	-6.88697	-7.31961	-5.79921	-0.906259	-1.11301	-5.44307	1.55484	-3.62044	-70.8717	-0.649897	0.000547999
GTAGCAAACGCTTGGCAGCGT	0.000392096	0.000444313	0.0363636	0.0390756	-2.80005	-0.190193	-2.93047	-2.75024	-2.476	-3.75374	-2.7773	-2.93264	-3.5249	-2.16809	-3.15667	-3.53329	-0.210407	-0.167922	-2.72864	0.531458	-4.9188	-29.7878	-1.89617	0.000547999
TAGCAAACGCTTGGCAGCGTC	3.4022783536753e-06	9.82214698908156e-06	0.0363636	0.0390756	-2.794	0.442915	-2.92905	-3.26569	-2.58589	-2.79971	-2.59808	-3.27216	-5.51255	-2.4811	-3.04058	-2.93205	0.44039	0.447465	-3.33617	0.447124	-7.60397	-53.2699	-1.05018	0.000547999
AGCAAACGCTTGGCAGCGTCA	4.95241981933889e-05	7.60881564998267e-05	0.0363636	0.0390756	-9.41356	-0.412089	-10.4297	-7.31528	-5.85852	-11.3937	-11.2307	-12.3018	-12.6468	-12.3771	-11.776	-9.10406	-0.405579	-0.427477	-10.2853	3.11084	-2.97377	-65.8773	-0.665935	0.000547999
TTTCAGATCCTGCAACGCCCC	1.50472810211205e-05	2.27842908443671e-05	0.0363636	0.0390756	-2.2603	0.571986	-2.6773	-2.20404	-1.66838	-3.01138	-2.20034	-2.94384	-3.80629	-1.91479	-2.70387	-2.85904	0.506109	0.661241	-3.28907	0.593514	-5.22088	-57.2968	-1.48144	0.000547999
TTCAGATCCTGCAACGCCCCC	4.94214672893514e-05	6.85022453031241e-05	0.0363636	0.0390756	-1.68725	0.913766	-1.83982	-1.69249	-0.383458	-1.84523	-1.30886	-2.3779	-2.64853	-1.55208	-2.12658	-2.10692	0.840493	1.01819	-2.88776	0.522283	-5.22965	-24.2538	-1.17049	0.000547999
CGTTAAAAACGTTAGTTTTCC	6.01111773148384e-05	8.58446487206194e-05	0.0363636	0.0390756	-10.103	0.545461	-11.0727	-6.44254	-5.32636	-11.4127	-11.1747	-11.9226	-12.2128	-12.6487	-11.5515	-12.1193	0.609511	0.464781	-10.9604	3.34995	-3.34654	-127.627	-0.83943	0.000547999
AAAACGTTAGTTTTCCGCGAG	0.000385185	0.000457698	0.0363636	0.0390756	-2.86242	-0.0339599	-2.96308	-2.90059	-2.2243	-4.13463	-2.86727	-2.79489	-3.73698	-2.16351	-3.65542	-3.12184	-0.144833	0.107724	-2.9218	0.600389	-5.12198	-44.2223	-1.30768	0.000547999
CGTTGCGGCCGCCGTCGCCTG	0.0977987	0.100422	0.0482955	0.0511838	-4.81657	-3.15624	-4.97851	-5.19596	-4.54017	-4.82399	-4.62487	-4.93705	-5.82731	-5.62766	-5.12984	-4.43933	-2.93146	-3.62424	-1.75904	0.789783	-2.10807	-15.4432	-0.231296	0.0155432
CGCCGTCGCCTGACGAACCGC	0.0465421	0.048335	0.0377841	0.0405354	-4.12447	-2.51232	-4.23024	-4.23468	-4.38547	-3.32123	-3.99196	-3.67107	-4.19315	-4.44764	-5.74659	-4.28972	-2.7273	-2.1581	-1.68619	0.713346	-2.5022	-15.5892	-0.440759	0.0078293
ATCCAGTCGCCCGCCAAACTG	4.40097036963711e-05	6.54646937109224e-05	0.0363636	0.0390756	-8.67287	0.326058	-9.47825	-6.12094	-5.18803	-12.0889	-11.2016	-8.57899	-12.5165	-10.1888	-11.554	-8.66167	0.153316	0.536208	-9.73455	2.86494	-3.43468	-49.5227	-0.760603	0.000547999
CGCTCAGCACCAGCTGGCGAT	0.00380153	0.00410897	0.0363636	0.0390756	-2.58452	-0.681091	-2.64879	-2.64087	-2.64158	-2.51445	-2.97227	-2.32673	-2.96973	-2.05757	-2.75793	-2.65849	-0.669969	-0.689133	-1.96386	0.319795	-6.06353	-42.6101	-1.87763	0.000547999
CACCAGCTGGCGATAAGAACG	6.8760111616592e-06	1.34225212034476e-05	0.0363636	0.0390756	-2.08635	0.687219	-2.20222	-1.98845	-1.14198	-2.75272	-2.15065	-2.42749	-3.57865	-2.2162	-2.23048	-1.72571	0.643725	0.758462	-2.90957	0.588549	-5.15433	-66.6829	-1.4213	0.000547999
ACCAGCTGGCGATAAGAACGG	0.00117513	0.00132407	0.0363636	0.0390756	-1.96919	0.152036	-2.2032	-2.23016	-1.2767	-1.60722	-2.53148	-1.71247	-3.35487	-2.3228	-2.64664	-1.96919	0.0633298	0.309364	-2.39259	0.55548	-3.939	-36.2005	-1.04241	0.000547999
CCAGCTGGCGATAAGAACGGC	0.000759155	0.000834282	0.0363636	0.0390756	-3.59912	-0.834261	-3.7298	-3.93642	-4.36226	-3.36115	-3.79098	-2.80175	-3.90605	-3.5835	-3.86254	-3.53594	-0.866479	-0.789862	-2.9239	0.425801	-6.79434	-35.6649	-1.8099	0.000547999
GTTAAATTCTTCAAACAGACG	0.00827392	0.00887309	0.0363636	0.0390756	-0.903357	-0.0296505	-1.17995	-1.32567	-0.760418	-0.851438	-1.33864	-1.185	-2.33231	-1.90868	-0.768577	-0.847245	-0.104339	0.127692	-1.14628	0.472986	-2.57699	-19.1182	-0.500836	0.000547999
ACCGGTCGGTTCATCCGCCAG	2.42891704746096e-05	3.31899479061641e-05	0.0363636	0.0390756	-1.89491	0.803287	-2.00325	-1.90257	-1.49107	-2.54025	-1.69024	-1.01557	-3.22508	-1.99752	-2.53642	-2.16484	0.81013	0.783746	-2.82247	0.597615	-4.63688	-62.2457	-1.5248	0.000547999
CGCCGGTTTATTTACCACCGC	0.00606153	0.0064719	0.0363636	0.0390756	-4.71622	-2.74776	-5.12876	-4.52596	-5.28503	-3.92097	-6.10937	-4.55361	-7.03905	-4.54223	-5.3911	-5.79028	-2.66025	-2.8873	-2.29847	1.01706	-2.21302	-16.2456	-0.50675	0.0078293
CCCACGCGCTGCTGTTCACCG	0.00735332	0.00785541	0.0363636	0.0390756	-3.68629	-1.43932	-3.79055	-3.796	-2.90255	-5.28258	-3.70203	-3.35593	-4.10186	-3.63783	-3.76508	-4.37959	-1.30924	-1.59674	-2.30842	0.617058	-3.88968	-22.7176	-0.889691	0.000547999
CCACGCGCTGCTGTTCACCGC	0.000828675	0.00097675	0.0363636	0.0390756	-4.94877	-2.44624	-5.69254	-6.13652	-4.85338	-4.16608	-6.46562	-4.72286	-8.1479	-3.39021	-5.82714	-6.9036	-2.45112	-2.44352	-2.77595	1.47537	-1.93945	-21.6805	-0.300882	0.000547999
ACGCGCTGCTGTTCACCGCCG	7.57151528189563e-05	0.000111085	0.0363636	0.0390756	-8.83209	-0.512111	-10.1299	-7.59102	-5.41463	-11.8351	-6.40207	-9.90574	-12.2278	-12.4022	-11.8915	-11.9088	-0.506008	-0.524607	-9.42849	3.2103	-2.50833	-28.552	-0.616693	0.000547999
CTGCTGTTCACCGCCGGAGAG	9.40276619535811e-05	0.000128512	0.0363636	0.0390756	-10.1088	-1.26358	-10.9415	-7.54765	-6.54251	-11.1406	-11.0452	-12.0204	-12.3064	-12.1133	-11.8294	-12.1769	-1.28229	-1.22422	-9.59246	3.92163	-2.4698	-28.8888	-0.566788	0.000547999
GTTCACCGCCGGAGAGTTGAA	7.37536802675882e-06	1.07361988390277e-05	0.0363636	0.0390756	-3.2119	0.937919	-3.51246	-3.52856	-2.96967	-3.06636	-3.81357	-4.71146	-5.1182	-3.0846	-2.98655	-3.93713	0.849455	1.04458	-4.48362	0.70872	-6.82596	-155.017	-2.00346	0.000547999
TTCACCGCCGGAGAGTTGAAT	1.36492477085295e-06	4.03858666468596e-06	0.0363636	0.0390756	-6.15699	0.133055	-6.41184	-5.55641	-4.47248	-6.33899	-8.64992	-5.96377	-7.10033	-6.30659	-6.91276	-6.72709	0.0525308	0.249542	-6.61629	1.08292	-5.91919	-53.8997	-1.52839	0.000547999
CGCTGGCGCCCGCGATAATCA	6.39209110180443e-05	9.00605769265597e-05	0.0363636	0.0390756	-10.3009	-2.78622	-11.022	-8.72993	-9.04009	-11.5077	-11.4244	-11.388	-12.1286	-12.7083	-11.3486	-12.2988	-2.90411	-2.63426	-8.21203	2.50301	-3.31869	-38.8911	-0.640381	0.000547999
GCTGGCGCCCGCGATAATCAG	0.018257	0.0190762	0.0375	0.0402483	-2.65598	-1.56164	-2.72271	-3.22734	-2.66203	-2.68523	-2.47043	-2.05126	-3.11884	-2.76042	-3.22704	-2.63835	-1.56561	-1.54899	-1.18076	0.462345	-2.54143	-14.6833	-0.679909	0.0155432
GTCCATCAGCAGATGGTGATC	0.000468432	0.000524611	0.0363636	0.0390756	-0.314122	1.05245	-0.35856	-0.350218	-0.404696	-0.297761	-0.253577	0.255826	-1.02825	-0.768709	-0.188935	-0.774441	1.05534	1.04606	-1.39837	0.407239	-3.67386	-29.8627	-0.866672	0.000547999
TCCATCAGCAGATGGTGATCC	1.3897819364752e-05	2.75563484546558e-05	0.0363636	0.0390756	-1.19783	0.645252	-1.31903	-1.1904	-1.10553	-1.3175	-0.82015	-1.14139	-2.59179	-1.71358	-1.7981	-2.76797	0.623788	0.705032	-1.93256	0.54116	-4.07695	-38.6539	-0.995604	0.000547999
AATCATGCCGATCTGCCGACG	2.33660654189433e-07	1.76655048268157e-06	0.0363636	0.0390756	-3.44148	1.14689	-3.77612	-3.79845	-2.52587	-4.03142	-4.46349	-3.28024	-5.67571	-3.07805	-3.37779	-4.40421	1.09588	1.25737	-4.93136	0.942796	-5.50778	-66.1397	-1.47661	0.000547999
CGGCACTTCGCGATTCTTCAA	2.86670229303553e-05	4.6882935878782e-05	0.0363636	0.0390756	-9.48826	0.524768	-10.3589	-6.46887	-6.17305	-11.3756	-10.9587	-12.2131	-12.9597	-9.21105	-11.7701	-12.0529	0.37504	0.7268	-10.7567	3.36093	-3.44296	-47.0948	-0.735899	0.000547999
AATCGGGTAATGTCGTGCCCG	4.59324637683616e-05	7.03016050782428e-05	0.0363636	0.0390756	-4.59105	0.176962	-4.85036	-5.5849	-4.14973	-4.48417	-4.46996	-4.74017	-9.84738	-3.82519	-5.47362	-6.73369	0.0444494	0.375908	-5.11516	1.29388	-4.19141	-51.2407	-0.728935	0.000547999
AATCCCACAGATAAGCTTCAG	0.0748443	0.0772432	0.161364	0.166486	-9.59685	-6.25978	-10.4679	-7.13798	-5.2435	-11.0625	-11.237	-9.35643	-12.078	-12.1689	-11.646	-12.4992	-7.04233	-5.23652	-3.81891	3.2724	-1.08371	-13.4397	0.667438	0.101568
CCCCGCGCCTGAGTGGCCGGT	0.00208648	0.00227172	0.0363636	0.0390756	-5.86431	-2.64141	-6.1276	-5.59621	-5.70666	-7.35695	-6.74694	-6.66121	-7.08253	-4.4406	-6.27518	-5.79968	-2.64147	-2.6395	-3.51533	0.96449	-3.74484	-22.0352	-1.07113	0.000547999
GCCATCTCGCCCGGCTGCATA	0.00248795	0.00269631	0.0363636	0.0390756	-6.17556	-2.54394	-6.55202	-7.40172	-6.92816	-5.36142	-6.01427	-4.95113	-7.80681	-6.35582	-6.12044	-7.20218	-2.4367	-2.70178	-3.97343	1.07285	-3.41578	-33.7907	-0.997691	0.000547999
CTATAAAATCGTCCGCCTTAA	0.00233462	0.00265142	0.0363636	0.0390756	-4.65168	-1.31698	-5.41337	-6.64547	-5.90147	-5.45148	-3.88519	-4.16354	-7.5351	-12.5197	-4.56753	-4.42883	-1.37509	-1.15882	-4.03725	1.60446	-2.73875	-29.957	-0.323481	0.000547999
ACGTTCGCCGACGCCAATATA	8.10440839571469e-05	0.000113861	0.0363636	0.0390756	-10.1583	-0.717944	-11.0333	-7.14479	-6.08044	-11.9495	-11.0138	-11.7871	-12.7498	-12.3213	-11.7494	-12.6921	-0.799875	-0.598655	-10.2892	3.60669	-2.81974	-65.0438	-0.510921	0.000547999
CGCCGACGCCAATATAGCGGA	3.2491939410362e-05	4.12202487918403e-05	0.0363636	0.0390756	-6.3816	-0.791176	-6.7068	-6.819	-5.43876	-7.39208	-5.56139	-5.40445	-7.57836	-8.33842	-6.74631	-6.69631	-0.835865	-0.695601	-5.96893	1.10267	-5.39073	-53.2219	-1.485	0.000547999
GAATGCCAAACTGATCGGCCA	3.81905141917668e-05	4.64999279827845e-05	0.0363636	0.0390756	-3.78395	0.201018	-3.91219	-3.80386	-2.7314	-4.9796	-4.03816	-3.61125	-4.83579	-3.98375	-3.22077	-4.54566	0.129971	0.277401	-4.15395	0.750408	-5.67356	-39.3588	-1.83153	0.000547999
ATGCCAAACTGATCGGCCACC	0.00058506	0.000672445	0.0363636	0.0390756	-2.38704	0.778487	-2.56622	-2.55686	-2.00904	-2.89548	-2.32912	-2.24194	-3.41898	-3.05079	-2.22271	-2.97828	0.685165	0.912292	-3.41013	0.464872	-7.44154	-57.9431	-2.50361	0.000547999
CGCCGTGCCGTCCAGCTTGGT	8.7540257189515e-05	0.000122284	0.0363636	0.0390756	-9.28005	-0.804696	-10.0859	-7.16725	-5.77382	-11.5548	-10.8344	-11.9187	-12.7148	-9.89316	-9.07421	-11.883	-0.838896	-0.779803	-9.32626	3.08205	-3.27291	-50.9408	-0.576501	0.000547999
CCCCGTCAGACCAACCGCCTC	2.30891154324248e-06	6.76009087846741e-06	0.0363636	0.0390756	-6.6839	-0.214993	-6.90245	-6.53868	-5.30256	-6.71965	-9.16342	-7.28245	-10.1188	-6.27169	-7.25017	-7.00326	-0.234816	-0.168926	-6.62469	1.27317	-5.65273	-46.6274	-1.12723	0.000547999
CCCGTCAGACCAACCGCCTCA	0.000110707	0.000131187	0.0363636	0.0390756	-3.91996	-0.137996	-4.04693	-3.87841	-4.01181	-4.36997	-4.42165	-3.46861	-4.71537	-3.72569	-3.8984	-4.81078	-0.172902	-0.100307	-3.89593	0.49085	-8.40579	-57.1495	-2.56147	0.000547999
GATGTTACGCGCCTTCGCCGC	5.58442567700264e-05	8.20051543664128e-05	0.0363636	0.0390756	-9.96876	-0.488309	-10.9346	-7.17538	-6.15655	-11.5417	-11.2246	-12.1967	-11.8337	-12.3134	-10.9962	-12.4801	-0.652799	-0.219768	-10.6776	3.27596	-3.18581	-30.3507	-0.650864	0.000547999
GCCTGAATAGCGTCAAAGATG	6.08175806314597e-05	9.54941939971079e-05	0.0363636	0.0390756	-7.51979	0.866279	-8.19657	-5.56005	-4.65876	-0.861629	-9.07678	-9.95458	-9.95586	-9.25763	-8.31877	-8.08089	0.830919	0.923062	-8.97074	3.29356	-2.54571	-67.4385	-0.263955	0.000547999
ATAGCGTCAAAGATGACGGAT	3.0583366699197e-05	4.85988491696292e-05	0.0363636	0.0390756	-8.00537	0.52892	-8.81376	-6.73056	-5.23484	-6.65703	-10.7362	-9.56276	-11.4142	-8.33093	-11.5536	-9.81849	0.494724	0.612484	-9.17601	2.41104	-3.94585	-64.4819	-0.719039	0.000547999
TAGCGTCAAAGATGACGGATG	6.62163015179193e-05	9.77303747699334e-05	0.0363636	0.0390756	-10.2193	0.341229	-11.0948	-6.30887	-5.15524	-11.3505	-11.0698	-12.1784	-13.3827	-12.9178	-11.3817	-12.1701	0.325858	0.367744	-11.6512	3.82886	-3.03264	-38.7243	-0.709103	0.000547999
TGCGGAGTCCGCGCCGGTATG	0.00273241	0.00291153	0.0363636	0.0390756	-3.79881	-1.42425	-3.90374	-4.45437	-3.82818	-3.62811	-4.35953	-3.20689	-5.28671	-3.9755	-3.84296	-3.74323	-1.35828	-1.50441	-2.47346	0.538427	-4.84493	-57.9953	-1.10696	0.000547999
ATTATTACGCTGGCCCCAGAC	0.000393179	0.000466598	0.0363636	0.0390756	-3.00842	0.272174	-3.11628	-3.41829	-2.7018	-3.1228	-3.09891	-2.59847	-4.45424	-2.91728	-3.11327	-4.10459	0.147336	0.441579	-3.44132	0.505755	-7.11165	-42.9304	-1.93322	0.000547999
AAGCTGCTCCACCGCCGCGGC	0.00986217	0.0105651	0.0363636	0.0390756	-1.30098	-0.0173628	-1.3516	-1.35689	-1.41096	-1.3933	-1.55394	-0.753136	-2.22315	-0.8325	-0.911499	-1.35643	0.0705344	-0.164092	-1.2881	0.42845	-2.82649	-21.5626	-0.728038	0.000547999
AGCTGCTCCACCGCCGCGGCG	0.12485	0.128135	0.151136	0.156237	0.518358	0.246505	0.543032	0.329406	0.0502075	0.988808	0.520337	0.592029	0.534438	0.54049	0.946278	0.534716	0.313493	0.0930938	0.319509	0.360083	1.04289	-0.948994	13.4851	0.117192
ATCACCGATTTGCCCTGCTGC	5.18802155250145e-07	2.48203726653834e-06	0.0363636	0.0390756	-0.61123	1.79778	-0.673407	-0.620088	-0.681198	-0.803842	-0.122089	-0.748679	-1.38554	0.0830207	-0.235408	-1.05344	1.78576	1.80805	-2.48982	0.511876	-4.84407	-60.0923	-1.64193	0.000547999
CAGCGGCTCATCAACCTTCGC	5.36940292626522e-05	7.8666780990597e-05	0.0363636	0.0390756	-10.1102	-0.24913	-11.0399	-7.0647	-6.32688	-11.3249	-11.6523	-12.104	-12.1007	-12.2277	-11.2944	-12.71	-0.271715	-0.22063	-10.9327	3.38641	-3.14328	-46.1605	-0.668568	0.000547999
AGCAGTTGCTCTTCCAGCTCT	2.16687789895034e-05	3.17526694881174e-05	0.0363636	0.0390756	-2.30834	0.727237	-2.62904	-2.76878	-1.29899	-2.86795	-2.90603	-1.83851	-3.6494	-2.66408	-2.30834	-1.72097	0.689251	0.788678	-3.30606	0.775577	-4.03261	-64.7308	-1.46756	0.000547999
ATCATCATCGATTTTTTTACC	0.000842455	0.000968513	0.0363636	0.0390756	-4.83179	-2.38015	-5.17801	-4.52865	-4.29668	-6.56925	-5.08244	-4.72584	-5.63604	-7.5322	-4.7684	-7.0337	-2.37051	-2.39838	-2.8924	1.1266	-2.68592	-25.849	-0.669937	0.000547999
TCATCATCGATTTTTTTACCG	2.69078251455395e-05	4.28446844238618e-05	0.0363636	0.0390756	-2.78356	-0.139272	-2.93309	-2.51579	-2.59238	-2.9778	-1.56091	-3.06729	-4.01608	-2.80999	-4.43145	-3.35088	-0.154669	-0.086119	-2.76026	0.865335	-3.55417	-42.5683	-0.880362	0.000547999
CCGCGGAACAGGCTGATAAAT	0.00668002	0.00738692	0.0369318	0.0396629	-5.79599	-2.92454	-6.2367	-7.86179	-5.79864	-5.15246	-4.31048	-4.1451	-6.59028	-13.083	-6.75967	-6.60864	-3.07619	-2.67793	-3.61387	1.69246	-1.95166	-23.2339	-0.28219	0.000547999
CGCGGAACAGGCTGATAAATC	0.0413917	0.0435464	0.188068	0.193086	-0.140623	0.0298032	-0.198033	-1.21186	-0.129751	0.0579291	-0.155416	-0.116963	-1.85592	-0.783308	-0.0445563	-0.919456	0.0537221	-0.00358823	-0.301416	0.712851	-0.646915	-15.7215	0.895824	0.14729
TTTCAGCAGGCTACGTTTCAG	0.00168311	0.00189469	0.0363636	0.0390756	-0.708582	0.442319	-0.791187	-0.66596	-1.0478	-0.467665	-0.581336	-0.704006	-2.03876	-1.30152	-0.955767	-0.787806	0.50709	0.342606	-1.21904	0.320663	-3.78599	-26.8827	-0.718221	0.000547999
TTTGGTCGGTTTTTCCTGCTC	0.029003	0.0307284	0.169886	0.174705	-5.41501	-4.38302	-7.33986	-7.96457	-4.62586	-4.55257	-8.62258	-4.70716	-9.88389	-7.68407	-11.1585	-5.3729	-4.59192	-4.09139	-3.12038	2.54831	-1.02356	-18.8295	0.271853	0.108532
GCCTGCGCTTCCAGCTCTTCG	0.0335888	0.0350825	0.103693	0.10802	-1.13396	-0.501554	-1.20478	-1.20637	-1.30291	-0.959777	-1.15265	-0.455321	-1.81584	-1.26043	-0.773074	-1.50042	-0.58067	-0.422925	-0.719736	0.408176	-1.54549	-9.70624	0.38423	0.0781324
CGGCTGCGGCTTTTCGCTCTC	0.345682	0.34958	0.371733	0.376899	-1.03089	-1.20602	-1.00847	-1.03907	-0.982445	-0.359024	-1.696	-0.998559	-1.03222	-1.21536	-0.948863	-0.872513	-1.25212	-1.14696	0.185442	0.319388	0.503028	-2.21122	7.56358	0.248064
TTCTGTGACTTCAACCACGTC	1.94633849023036e-07	1.54904627128841e-06	0.0363636	0.0390756	-2.76068	1.2453	-2.85216	-2.79184	-1.50623	-2.57069	-2.87698	-2.63311	-4.31076	-3.22874	-2.94482	-3.24623	1.2077	1.31164	-4.09847	0.502193	-8.4135	-72.5557	-1.49915	0.000547999
TCTGTCTCTTCTTTGCTGTGC	0.00190125	0.00216905	0.0363636	0.0390756	-0.926043	1.35345	-1.08275	-1.48642	-0.717686	-1.24559	-0.921285	-0.582687	-1.69254	-0.836635	-1.08275	-1.41667	1.24815	1.51274	-2.45093	0.354681	-6.86867	-34.2644	-2.34945	0.000547999
CCGTGTCAACCGACGTTTCTG	0.00361413	0.00393471	0.0477273	0.0507892	-2.48353	-1.16281	-2.59062	-3.08295	-1.33594	-2.55813	-2.41193	-2.02488	-3.14692	-3.08965	-2.65997	-2.50333	-1.1099	-1.22072	-1.51304	0.505744	-2.69802	-15.0645	-0.120014	0.0155432
TCTTCTTCAAGCTGCTGTTCT	4.07592716524563e-05	6.43552193755988e-05	0.0363636	0.0390756	-9.80388	1.58909	-10.7392	-5.43748	-4.32346	-11.52	-11.9812	-12.485	-12.0157	-9.79993	-12.4584	-12.4096	1.48358	1.73804	-12.7024	3.96652	-3.1531	-66.2228	-0.670507	0.000547999
TCTTTTTCACCAAAGCCCAGC	0.00032038	0.000380439	0.0363636	0.0390756	-1.35301	0.393134	-1.42321	-1.36548	-2.10887	-1.16272	-1.07768	-0.542472	-2.03285	-1.41235	-1.79047	-1.53816	0.353494	0.459324	-1.83369	0.553685	-3.41412	-23.4773	-1.1386	0.000547999
CTTTTTCACCAAAGCCCAGCC	0.000501058	0.000619006	0.0363636	0.0390756	-4.78751	-1.7798	-5.07879	-4.15736	-4.9894	-3.7694	-6.18027	-4.91335	-9.00584	-5.89649	-5.40341	-4.15091	-1.89284	-1.5672	-3.3093	1.11435	-3.0274	-34.3494	-0.585601	0.000547999
TCACCAAAGCCCAGCCAGGAA	3.53796754855402e-06	9.22939703126102e-06	0.0363636	0.0390756	-4.8203	1.14676	-4.96439	-5.16961	-4.50898	-7.33759	-4.13932	-4.75925	-8.69855	-4.85215	-4.83284	-5.13255	0.974772	1.43454	-6.11576	0.819381	-7.69316	-49.5931	-1.25792	0.000547999
CACCCCTCGCGGCCTATATAC	0.000340426	0.000395272	0.0363636	0.0390756	-4.14535	-1.34283	-4.68143	-3.60415	-3.30179	-5.44363	-5.64844	-4.11114	-5.90764	-3.87111	-4.81239	-4.96042	-1.39629	-1.24387	-3.17406	0.90633	-3.13942	-27.9074	-0.844873	0.000547999
ACCCCTCGCGGCCTATATACA	0.000205544	0.000262646	0.0363636	0.0390756	-8.12136	-0.177594	-9.10034	-6.11316	-5.6843	-11.4466	-11.3702	-7.76307	-10.0643	-12.3648	-7.72714	-12.4909	-0.276422	-0.000193168	-8.95646	2.76274	-3.29556	-68.3814	-0.645522	0.000547999
TACATGGAAGCTAAAAAAATG	1.55681939715522e-06	4.97889561420415e-06	0.0363636	0.0390756	-7.11965	-0.471672	-7.71172	-6.69441	-5.93044	-7.27417	-8.99472	-6.38483	-9.80957	-8.10135	-8.27596	-9.1912	-0.404028	-0.586763	-7.19436	1.50616	-4.75165	-50.1684	-1.47115	0.000547999
TAACTTAATTCACATCACCGC	3.41159083451183e-06	9.15279454054736e-06	0.0363636	0.0390756	-6.69569	0.445897	-7.10947	-5.36419	-3.98634	-7.23362	-6.04734	-7.08758	-7.61108	-7.61389	-7.76483	-10.0353	0.348684	0.601234	-7.5955	1.53821	-4.47188	-50.7772	-1.21906	0.000547999
AACTTAATTCACATCACCGCC	3.41373956698493e-05	5.44221311970302e-05	0.0363636	0.0390756	-10.1554	0.58717	-11.0229	-6.30855	-5.73252	-11.4194	-11.2311	-12.5933	-12.5106	-12.1594	-11.3629	-12.7068	0.426101	0.837633	-11.6001	3.63321	-3.26067	-51.4615	-0.79462	0.000547999
GAATAACATGCAACAGGCAGT	2.26171935010543e-06	7.4183755910668e-06	0.0363636	0.0390756	-3.52377	0.969402	-3.64431	-3.20219	-3.43807	-3.39982	-3.67168	-4.73154	-7.12304	-3.97807	-3.64947	-3.52752	0.99298	0.947772	-4.56958	0.536729	-9.3129	-77.0932	-1.09292	0.000547999
TGCAACAGGCAGTTTGAGCAG	0.000102239	0.000127945	0.0363636	0.0390756	-7.27964	0.284052	-8.00723	-6.0565	-4.68077	-8.12821	-8.97406	-7.75202	-9.80137	-6.2588	-9.1832	-11.9349	0.193454	0.410806	-8.21623	2.09614	-4.04997	-53.138	-0.648845	0.000547999
CAGGCAGTTTGAGCAGCAGAA	4.29898062327749e-06	7.89603475964552e-06	0.0363636	0.0390756	-0.765606	1.70074	-0.829749	-1.05445	-0.0160432	-1.64422	-0.695356	-0.614517	-1.45009	-0.771366	-1.15751	-0.798431	1.67082	1.77595	-2.58571	0.45628	-6.07153	-47.2742	-1.6055	0.000547999
CGTGGCCGTAAACTTCCTGTA	7.66349832298601e-05	0.000102907	0.0363636	0.0390756	-2.48769	-0.0498967	-2.61003	-2.51766	-1.95333	-3.22988	-2.85808	-1.84724	-2.95983	-1.87034	-2.61344	-3.75579	-0.119525	0.019699	-2.6443	0.64594	-3.73523	-45.9861	-1.21174	0.000547999
GTGATGGTCGACGCCCGTTGT	0.00114641	0.00128154	0.0363636	0.0390756	-0.738832	0.434913	-0.885883	-1.05799	-0.30795	-0.897276	-0.21572	-0.637423	-1.5145	-1.27432	-0.73237	-0.954817	0.44991	0.388825	-1.31003	0.434596	-3.07557	-29.8821	-0.849699	0.000547999
TGCTTCGCCGGCAGCGGCGCG	0.000145182	0.000190218	0.0363636	0.0390756	-8.47692	-1.52457	-9.3957	-7.73431	-6.15179	-8.18377	-11.2194	-12.1264	-9.92846	-8.12028	-11.4133	-12.2085	-1.59827	-1.37688	-7.82374	2.45002	-3.23188	-46.1532	-0.498739	0.000547999
CCGGCAGCGGCGCGCTGGGTC	0.0437886	0.0453389	0.0372159	0.0399574	-6.70345	-4.6905	-6.88324	-7.16371	-6.23685	-6.50549	-7.91393	-7.09862	-7.55109	-6.638	-6.83588	-6.59974	-4.86338	-4.34642	-2.22452	0.971634	-2.51605	-12.5052	-0.438503	0.000547999
TATGCGGCCTCTGCCACGCTG	9.46757333034478e-05	0.000123513	0.0363636	0.0390756	-1.8882	0.0111294	-2.028	-2.04248	-1.44275	-3.03616	-1.89583	-2.24729	-3.29196	-1.6085	-2.11211	-1.60444	0.0334466	-0.012102	-2.0215	0.50987	-4.33737	-34.7904	-0.930599	0.000547999
ATGCGGCCTCTGCCACGCTGC	0.00132282	0.00147722	0.0363636	0.0390756	-2.22131	0.087753	-2.35536	-2.76801	-1.73468	-2.23252	-2.89848	-1.95705	-2.8771	-2.47718	-1.89943	-2.35322	0.0380419	0.191124	-2.42072	0.447304	-5.25744	-41.3433	-1.79862	0.000547999
GCCTCTGCCACGCTGCTGGAA	0.000539855	0.000628805	0.0363636	0.0390756	-2.27081	-0.104663	-2.44044	-2.27535	-1.99056	-3.20996	-2.58631	-1.83896	-2.77139	-1.88622	-2.51735	-3.53593	-0.179604	0.0143758	-2.39332	0.648873	-3.65022	-25.1394	-1.09667	0.000547999
CGCGCCGTCGCGCAGCAGTTA	0.00190853	0.00208428	0.0363636	0.0390756	-5.19341	-2.20057	-5.35053	-5.60701	-5.41227	-6.54154	-5.64277	-5.13966	-5.33217	-4.12924	-4.86958	-5.28743	-2.25131	-2.14185	-3.1975	0.613061	-4.6901	-28.7723	-1.39476	0.000547999
GCCGTCGCGCAGCAGTTACAG	5.05223273836963e-05	7.32725312235633e-05	0.0363636	0.0390756	-9.41662	-0.546161	-10.1876	-7.40992	-6.62227	-9.02609	-11.2628	-11.9907	-13.2176	-12.0645	-11.4172	-10.0106	-0.426092	-0.67963	-9.60726	2.83085	-3.51136	-39.1092	-0.849319	0.000547999
TTACAGAAGAATTTAGCGACG	0.000236588	0.000286903	0.0363636	0.0390756	-1.34488	0.372291	-1.42133	-1.42257	-0.629415	-1.29597	-0.653693	-1.29225	-2.41593	-1.66806	-1.54787	-2.00456	0.395696	0.340467	-1.8126	0.64064	-2.88248	-28.5849	-0.924467	0.000547999
AAAGCTGCCAATGCGCAGGTG	3.9754016019215e-05	6.33747943130605e-05	0.0363636	0.0390756	-9.95143	0.270517	-10.6833	-6.22601	-5.13707	-11.346	-11.0631	-12.1243	-10.3025	-12.2387	-11.3995	-12.0785	0.256396	0.305473	-10.9603	3.59905	-3.01299	-51.8862	-0.714132	0.000547999
CCGCCGTTTCGCAAAGGTCTG	0.0235508	0.0247283	0.0644886	0.0679733	-0.885598	-0.447843	-0.957699	-0.833922	-0.831597	-0.899157	-0.942788	-0.508983	-1.01669	-1.61274	-1.50149	-1.35148	-0.476362	-0.399713	-0.541514	0.366563	-1.4472	-10.8549	0.0928471	0.0387752
CGCCGTTTCGCAAAGGTCTGC	0.00777273	0.00832376	0.0363636	0.0390756	-1.11237	0.170482	-1.18344	-2.13648	-1.07707	-0.676514	-0.989974	-1.29052	-1.07995	-1.34001	-1.49241	-1.17582	0.249643	0.0415073	-1.37031	0.333263	-3.92863	-26.6614	-0.919542	0.000547999
CGTTTCGCAAAGGTCTGCTGG	5.40710826356739e-05	8.33923612528098e-05	0.0363636	0.0390756	-4.67559	0.232809	-4.99775	-4.54169	-5.03493	-5.45906	-4.42396	-4.39833	-10.1835	-5.63513	-7.06321	-2.82566	0.119752	0.369315	-5.2456	1.38595	-4.29183	-46.6124	-0.583769	0.000547999
CTGGAAGAGACCTTAAGCCTG	0.0139894	0.0147482	0.0363636	0.0390756	-5.14358	-2.67723	-5.24376	-5.17949	-5.08366	-5.87614	-4.68501	-5.33334	-5.73357	-5.15194	-5.47327	-5.01191	-2.59099	-2.78417	-2.59479	0.48142	-5.20239	-24.2461	-1.65751	0.000547999
TGGAAGAGACCTTAAGCCTGC	0.0900199	0.09303	0.189915	0.194028	-4.73739	-4.1495	-4.89477	-6.98526	-4.44608	-4.8137	-11.6171	-4.71858	-5.13618	-6.94896	-4.38441	-4.5731	-4.15682	-4.11903	-0.909575	1.80749	-0.543789	-14.7471	0.74556	0.132817
CTGGAAAAACACGGCTGGCTG	0.238411	0.24268	0.842187	0.844836	-0.57457	-0.500427	-1.12611	-0.371092	-1.21172	-0.255657	0.0604736	-0.15379	-1.15115	-1.914	-1.24176	-1.24077	-0.471754	-0.531732	-0.429613	0.776107	-0.34603	-12.3118	3.3099	0.449613
AAAAACACGGCTGGCTGGCGG	0.0134045	0.0144187	0.0394886	0.042308	-1.30461	-0.841253	-1.49912	-1.61243	-1.23398	-1.5	-1.20898	-1.25013	-3.01661	-1.86697	-1.13986	-1.95729	-0.860188	-0.8126	-0.663122	0.462051	-1.43222	-13.1081	-0.130323	0.000547999
CGGCTGGCTGGCGGATGAGGC	0.0012992	0.00145804	0.0363636	0.0390756	-3.82246	-0.887572	-3.92598	-3.83095	-3.90351	-4.14704	-3.63881	-4.31513	-4.82976	-3.55626	-3.46018	-4.76996	-0.969775	-0.722898	-3.09987	0.494776	-6.24828	-38.6143	-1.95229	0.000547999
GCGGATGAGGCCTGGATTTAC	0.00100635	0.00113083	0.0363636	0.0390756	-1.83288	-0.0850297	-1.9325	-2.49772	-1.94069	-1.836	-1.67267	-1.99698	-3.44903	-1.46569	-3.12797	-1.27777	-0.0161761	-0.164553	-1.83873	0.538263	-3.56717	-29.246	-0.805819	0.000547999
CGGATGAGGCCTGGATTTACG	0.00550483	0.00608172	0.0363636	0.0390756	-1.18145	-0.303406	-1.25944	-0.945926	-1.25726	-2.1994	-0.802645	-0.829419	-2.96955	-1.20816	-1.76666	-1.29908	-0.375191	-0.209395	-1.02739	0.478078	-2.10315	-15.7484	-0.261027	0.000547999
AGGCCTGGATTTACGTGGAAA	4.16830026052733e-05	6.38741149527885e-05	0.0363636	0.0390756	-8.10069	0.0378178	-9.08656	-7.07382	-5.68867	-11.4328	-11.0467	-7.19976	-9.99422	-8.12723	-11.5943	-12.2324	0.018217	0.069117	-9.21929	2.75763	-3.544	-48.7606	-0.730615	0.000547999
TGGATTTACGTGGAAAGCGAA	0.000398192	0.00045754	0.0363636	0.0390756	-1.48481	0.940851	-1.66638	-1.70761	-0.942704	-1.74409	-1.33452	-1.73139	-2.29746	-1.16731	-1.43498	-2.00505	0.894399	1.01312	-2.61127	0.439606	-5.81445	-43.6388	-1.63248	0.000547999
GGATTTACGTGGAAAGCGAAG	0.00985258	0.0106454	0.0403409	0.0431859	-4.47774	-1.87124	-4.7164	-3.35846	-2.33786	-4.87401	-4.91818	-4.88592	-4.17793	-4.97981	-4.66101	-6.18028	-2.12175	-1.49504	-2.77021	0.870407	-2.91118	-30.2314	-0.374293	0.000547999
GAAAACGGTCTGCCCTCCGTG	6.82440223552216e-06	1.45762610968732e-05	0.0363636	0.0390756	-2.01786	0.205515	-2.07076	-2.06711	-1.74722	-1.92266	-2.12679	-1.62268	-3.70393	-2.17044	-2.13819	-2.11147	0.198185	0.215087	-2.27396	0.305149	-7.78241	-61.9427	-1.07654	0.000547999
CGAAAAACTGGTCGTTGTATC	0.000437413	0.00050784	0.0363636	0.0390756	-1.28053	1.02654	-1.43042	-1.2391	-1.53965	-1.05996	-1.44121	-1.2605	-1.8368	-0.949511	-1.80394	-1.86067	0.985011	1.10216	-2.44138	0.372382	-6.48285	-39.1999	-2.32066	0.000547999
CGTTGTATCGCGAAAAGGTCG	0.0111781	0.0118678	0.0363636	0.0390756	-1.00539	-0.253627	-1.05816	-0.889937	-1.03832	-1.15807	-0.743501	-1.04587	-1.89346	-1.48822	-0.926963	-1.09723	-0.204226	-0.340917	-0.841832	0.306376	-2.76894	-22.0045	-0.503482	0.000547999
TCGCGTACCGTTTATATCAAC	6.80305262859416e-05	9.81965698458168e-05	0.0363636	0.0390756	-6.85127	0.346692	-7.26621	-6.59806	-5.88933	-6.89258	-11.2453	-12.1568	-12.3411	-8.63988	-6.51606	-6.93496	0.283884	0.470655	-7.55466	2.12299	-4.09667	-70.8697	-0.721127	0.000547999
GTTTATATCAACGTGAAGCGT	1.43227249767472e-06	5.34393048139666e-06	0.0363636	0.0390756	-4.53967	0.0842415	-4.69232	-4.57501	-3.10419	-5.85698	-6.45192	-4.8703	-3.2631	-4.39698	-4.79861	-5.02135	0.0581145	0.140828	-4.82958	1.17427	-4.25829	-61.4928	-1.07551	0.000547999
TTTATATCAACGTGAAGCGTA	3.70723262169139e-05	5.63625043521714e-05	0.0363636	0.0390756	-5.51208	-0.465198	-5.74799	-4.88183	-5.01108	-5.60782	-8.0093	-5.71493	-9.89032	-5.93184	-5.34365	-6.00274	-0.375277	-0.658058	-5.18349	0.908701	-5.96011	-65.8324	-0.918898	0.000547999
TATATCAACGTGAAGCGTAAG	0.000121476	0.000160804	0.0363636	0.0390756	-8.16897	-0.243791	-9.07802	-6.26607	-5.95797	-10.9411	-11.6734	-9.64431	-13.1067	-7.62881	-8.19682	-12.2072	-0.2474	-0.234075	-9.23734	2.98718	-3.29045	-49.874	-0.613444	0.000547999
AGAAACCCATGCTGATTAACG	0.00469813	0.00514814	0.0485795	0.0516791	1.31381	0.799972	1.44136	1.30316	0.892277	1.07039	1.59707	1.29002	2.14194	1.44277	1.55303	1.50836	0.794432	0.803589	0.621088	0.321278	1.607	0.0144584	25.0052	0.0234639
ACGTTTACTGATGCTCTGTGT	1.52832861181196e-06	5.38450722347796e-06	0.0363636	0.0390756	-4.50975	1.5334	-4.66091	-4.20612	-3.28389	-4.67939	-4.7094	-4.802	-8.57262	-4.70524	-4.4135	-5.41642	1.47081	1.62838	-6.30735	0.864916	-7.62998	-120.886	-1.11631	0.000547999
CTGTGTCTGGGCCTTTTTATT	6.66524909824053e-05	9.16610803682113e-05	0.0363636	0.0390756	-6.68745	0.242837	-6.98103	-6.5564	-6.0947	-8.09813	-6.50595	-7.62521	-12.7605	-6.50481	-6.76347	-10.0728	0.234021	0.252941	-7.13993	1.58285	-4.91082	-78.7837	-0.679114	0.000547999
TGTGTCTGGGCCTTTTTATTA	4.42808133753116e-05	6.47911840371335e-05	0.0363636	0.0390756	-7.41721	0.243126	-8.27953	-6.39991	-5.56476	-11.767	-11.5826	-9.6036	-9.17416	-7.20726	-6.98171	-9.27247	0.199695	0.306986	-8.4217	2.2671	-4.10754	-61.9735	-0.836509	0.000547999
CACGGCTTGCAGCTGGCGCTA	0.0113109	0.0122917	0.0363636	0.0390756	-1.28279	1.0643	-1.3242	-1.80919	-1.24074	-1.22609	-1.2465	-1.30495	-1.93565	-1.19473	-1.35605	-1.77402	0.909335	1.23946	-2.49606	0.375356	-6.61987	-47.417	-2.91668	0.000547999
GCGCTATTGAAAGCCACGCTG	0.000524188	0.000596547	0.0363636	0.0390756	-2.39696	-0.224764	-2.54146	-2.58661	-2.30562	-2.363	-2.61641	-1.95034	-3.30431	-1.85376	-2.74393	-3.16134	-0.252439	-0.168291	-2.30815	0.500232	-4.58885	-38.2423	-1.46564	0.000547999
TATTGAAAGCCACGCTGCCGA	0.00114711	0.00128552	0.0363636	0.0390756	-2.4598	-0.695572	-2.89649	-2.20052	-3.04331	-2.93584	-2.42018	-2.17679	-3.55222	-2.32322	-3.59655	-3.78946	-0.760455	-0.599994	-2.29215	0.596077	-3.65433	-28.2959	-1.04943	0.000547999
TTGAAAGCCACGCTGCCGAAA	1.95877997183251e-06	6.70830119127631e-06	0.0363636	0.0390756	-4.10026	0.350187	-4.24633	-4.66539	-2.48144	-4.3278	-4.10685	-3.92774	-6.83177	-3.96119	-4.38653	-4.41515	0.363308	0.322448	-4.60201	0.633393	-7.35174	-98.8775	-1.33414	0.000547999
AAGAGGGCCCGCAGATGACCC	4.61820587013586e-05	6.0020996274598e-05	0.0363636	0.0390756	-2.21033	0.660104	-2.28372	-2.34012	-1.9451	-2.16038	-2.35613	-2.33916	-3.67953	-2.16637	-2.03633	-2.40716	0.61751	0.736581	-2.88035	0.282284	-10.1711	-56.843	-1.6746	0.000547999
AGAGGGCCCGCAGATGACCCG	4.09233432219822e-05	5.82114023543396e-05	0.0363636	0.0390756	-2.66577	-0.0595635	-2.85885	-3.76699	-1.58763	-3.10723	-2.6324	-2.85245	-3.69783	-3.28226	-2.5166	-2.26161	-0.108726	0.0302037	-2.84995	0.591063	-4.99695	-43.849	-1.19437	0.000547999
GAGGGCCCGCAGATGACCCGC	0.00167387	0.00187857	0.0363636	0.0390756	-1.76193	0.247542	-1.93254	-1.52902	-1.70005	-2.0386	-1.12632	-1.71014	-2.9516	-2.48065	-1.97152	-2.81548	0.347046	0.0910727	-2.21555	0.535246	-4.01907	-33.1763	-1.12392	0.000547999
AGGGCCCGCAGATGACCCGCG	0.000123855	0.000150388	0.0363636	0.0390756	-1.96672	0.252779	-2.20936	-1.88994	-1.88683	-1.91005	-2.54162	-1.44079	-3.33587	-2.46315	-2.27294	-2.28902	0.198343	0.317872	-2.38715	0.459694	-5.53628	-63.9708	-1.31979	0.000547999
GCATTTTTCTGTTCGGCGTGT	1.06815870726783e-05	1.49063685693331e-05	0.0363636	0.0390756	-4.52973	-0.154175	-4.70311	-4.3621	-4.1222	-4.4539	-4.52208	-5.41113	-6.17878	-5.62088	-4.98799	-4.5379	-0.170737	-0.126098	-4.61094	0.647723	-7.73061	-62.8352	-2.29964	0.000547999
GTGTTTGAGCTGCTGGTGTGG	0.000293534	0.000338029	0.0363636	0.0390756	-1.70278	0.120714	-1.82038	-1.92542	-1.4663	-2.13952	-2.10524	-1.49259	-3.09195	-1.35634	-1.75143	-1.76828	0.140833	0.0784402	-1.88386	0.470701	-4.22806	-43.4526	-0.880106	0.000547999
ACGGCTTACGCCTTAATCCGA	8.89069641307256e-05	0.000123374	0.0363636	0.0390756	-7.03579	-0.84112	-7.63541	-7.06346	-6.30925	-11.6775	-8.63869	-6.20073	-8.09369	-8.43396	-11.5451	-5.88859	-0.728893	-1.05491	-6.71328	1.63686	-4.35464	-54.0464	-0.733499	0.000547999
AGCGCGTGGTACTGGCGCGCG	0.160178	0.163494	0.146875	0.151732	-2.0521	-1.22703	-2.15233	-2.08563	-1.20935	-2.13699	-2.78014	-1.59994	-2.32299	-1.66312	-2.51132	-2.39017	-1.06796	-1.57332	-0.79535	0.611539	-1.16969	-14.8898	0.992039	0.125004
GTGGTACTGGCGCGCGTCGAG	9.79489124157369e-05	0.000134944	0.0363636	0.0390756	-8.10905	0.0158296	-9.08987	-6.14996	-5.6706	-11.4884	-6.75456	-11.938	-9.07372	-12.6359	-8.48936	-11.9727	-0.100612	0.202627	-9.52118	3.48748	-2.6122	-36.3737	-0.63261	0.000547999
TGGTACTGGCGCGCGTCGAGG	0.000897034	0.00101044	0.0363636	0.0390756	-1.00857	0.243912	-1.07322	-0.95485	-1.03909	-1.31294	-0.588246	-0.852088	-2.19204	-1.77794	-1.07451	-1.10321	0.19255	0.310881	-1.3128	0.409712	-3.29295	-29.1226	-0.696042	0.000547999
TCGTAACGCATACTGGTGCCT	2.50711867834319e-07	1.1664988845306e-06	0.0363636	0.0390756	-4.32951	0.489889	-4.81459	-3.92952	-3.81597	-3.74632	-5.0227	-5.31944	-5.13539	-5.66415	-4.36302	-5.07241	0.481768	0.496145	-5.30168	0.738469	-6.41	-91.6901	-2.40804	0.000547999
CGGGCGTCACCTGCTGCTGGC	0.00537546	0.00579277	0.0363636	0.0390756	-2.44828	-0.642139	-2.50331	-2.55544	-1.8632	-2.52226	-2.47271	-2.1485	-2.60839	-2.46128	-2.55498	-3.16878	-0.709751	-0.533614	-1.87434	0.360886	-5.33598	-34.6874	-1.70505	0.000547999
GACCACCATCTGCGCCTGTTG	6.79417505583595e-05	9.81347334774435e-05	0.0363636	0.0390756	-9.66368	-0.734272	-10.4596	-7.25555	-5.89559	-11.0477	-10.7087	-11.9394	-11.9524	-11.9959	-9.3585	-12.6739	-0.801002	-0.594957	-9.41469	3.47051	-2.85946	-48.4035	-0.702521	0.000547999
ACCACCATCTGCGCCTGTTGC	0.00238236	0.00266179	0.0363636	0.0390756	-0.403709	1.52932	-0.469669	-0.726384	-0.523731	0.158057	-0.454147	0.0495533	-1.09574	-0.15328	-0.668393	-0.430443	1.41541	1.64363	-2.00094	0.347581	-5.49449	-38.789	-1.6128	0.000547999
TTCCCGCCGCTGCTGCACAAA	3.67437450405137e-05	5.77168454970408e-05	0.0363636	0.0390756	-9.46093	1.13052	-10.2656	-6.25653	-5.09836	-11.4666	-8.81906	-11.799	-9.89692	-12.445	-12.0144	-12.3451	1.115	1.14733	-11.3277	4.08452	-2.8068	-125.389	-0.775432	0.000547999
GCCGCTGCTGCACAAAGCGAA	3.98928525452066e-05	6.12215711562551e-05	0.0363636	0.0390756	-10.2001	0.367743	-11.0145	-6.76443	-5.98057	-11.4938	-11.1241	-12.2961	-12.1927	-12.1399	-11.8329	-12.0219	0.281878	0.50641	-11.538	3.69104	-3.15688	-46.5185	-0.664012	0.000547999
AACGCAATGATAATAATAAAA	0.000471101	0.000557338	0.0363636	0.0390756	-0.925921	1.48545	-0.975752	-0.99467	-0.45746	-0.936942	-0.918497	-0.71831	-1.96861	-0.927528	-1.3569	-1.68574	1.4038	1.63803	-2.47815	0.425386	-6.0884	-39.4582	-1.89935	0.000547999
TTACTCATACCCTTAACCCAT	3.15053520189578e-05	4.15781294695484e-05	0.0363636	0.0390756	-3.55468	1.18685	-3.81699	-4.13799	-2.797	-3.47735	-4.01813	-3.33526	-5.23829	-4.07465	-3.28794	-3.92303	1.07342	1.30803	-5.04269	0.63115	-8.19607	-63.7916	-2.18987	0.000547999
ACCCTTAACCCATCAGAAAAT	4.68466794413252e-05	6.30875707121258e-05	0.0363636	0.0390756	-0.467683	1.93589	-0.530173	-1.17433	-0.516755	-0.32709	-0.123373	0.134643	-1.85552	-0.480013	-0.761905	-1.18892	1.86289	2.03943	-2.5079	0.614931	-4.44388	-53.3098	-1.15412	0.000547999
CCCTTAACCCATCAGAAAATG	0.000334524	0.000410681	0.0363636	0.0390756	-1.35692	0.715931	-1.46813	-1.29961	-0.695037	-1.42466	-1.73879	-0.511511	-2.53086	-1.39402	-1.74249	-2.1708	0.618707	0.860682	-2.27068	0.563837	-3.57304	-38.5606	-1.065	0.000547999
CCGCCCTTACCCGCCTCTAAA	0.528141	0.532159	0.68196	0.686079	-1.02089	-1.00694	-1.02628	-1.66297	-1.03751	-0.958538	-1.06859	-0.612974	-0.721321	-1.15084	-1.81019	-0.964926	-1.06609	-0.88414	-0.0561114	0.40354	-0.152166	-5.95995	2.50517	0.441861
AAGACCGTAAGCATACCGCTT	0.000189451	0.000233909	0.0363636	0.0390756	-5.42171	1.12289	-5.64328	-4.75032	-4.34698	-11.5301	-4.63013	-5.76061	-5.80224	-5.77406	-5.73415	-6.15606	1.05215	1.22949	-6.86101	1.05021	-6.36843	-103.799	-0.487821	0.000547999
TACGAAAAAATAACGAATTCA	0.00246021	0.00272163	0.0363636	0.0390756	-2.14457	-0.578813	-2.41451	-1.92827	-2.69996	-2.14482	-2.40956	-1.45806	-3.00449	-2.71989	-3.37272	-1.80323	-0.678924	-0.448077	-1.87652	0.600363	-3.31134	-23.1158	-0.657897	0.000547999
TGCCTTTCCGCATGGCTGTTT	0.000225516	0.000279618	0.0363636	0.0390756	-9.36902	-2.59512	-10.0395	-7.98857	-7.13316	-11.2887	-11.0329	-9.72386	-12.9007	-10.0649	-11.8535	-10.2579	-2.49847	-2.68112	-7.70232	2.25544	-3.12618	-26.5489	-0.703643	0.000547999
TGTTTGTGGATGCCTCGTACC	0.000111676	0.000159253	0.0363636	0.0390756	-1.04852	1.04071	-1.35381	-1.38013	-1.39548	-1.70513	-2.41301	-0.708173	-1.04852	0.260815	-2.437	-0.200286	0.992194	1.13587	-2.2541	0.96108	-2.41312	-46.6829	-0.510485	0.000547999
CCGTGGACCCGCCTGGCAACG	0.000141551	0.000178142	0.0363636	0.0390756	-10.1939	-0.815537	-11.0325	-6.9484	-6.16105	-11.7611	-11.198	-11.7967	-12.6063	-12.0259	-11.668	-12.615	-0.779667	-0.868969	-10.2499	3.44952	-2.91718	-52.3422	-0.71333	0.000547999
GCCGGTCTGTGCGCTTCGCTG	0.0455051	0.0474467	0.0414773	0.0443595	-1.71427	-0.61133	-1.85673	-1.6195	-2.04409	-2.5769	-1.85987	-2.82514	-1.69117	-1.11746	-1.61955	-2.4454	-0.452615	-0.900091	-1.28109	0.638227	-1.99153	-15.2237	-0.290919	0.0156647
TTGCCGCTGGTGCTGTTGGCG	0.0191571	0.0201264	0.0414773	0.0443211	-0.729368	0.025263	-0.782159	-0.744459	-0.364837	-0.506815	-0.312191	-0.952789	-1.69925	-1.62113	-0.868271	-0.78254	0.106857	-0.0797845	-0.833614	0.448089	-1.9036	-17.4332	-0.192213	0.0078293
TAGCGGTAATCTGGTCGCGCC	1.91606481765874e-06	4.08002346648621e-06	0.0363636	0.0390756	-3.66793	0.269443	-4.17633	-4.32229	-3.18186	-4.54602	-3.50716	-4.21995	-5.37682	-4.92692	-3.20283	-3.5838	0.254169	0.297127	-4.40143	0.72562	-5.78351	-47.691	-1.82702	0.000547999
GCGGTAATCTGGTCGCGCCTT	0.185076	0.189128	0.0482955	0.0512507	-1.29823	-2.02846	-1.16339	-0.621132	-1.45927	-0.392124	-0.438577	-1.45472	-1.16456	-0.745433	-1.3865	-1.32628	-1.71311	-2.55743	1.08356	0.7848	1.35812	0.128442	14.9048	0.00789047
CGGTAATCTGGTCGCGCCTTG	8.5435931070591e-05	0.000101758	0.0363636	0.0390756	-4.11011	-0.526484	-4.38864	-5.15993	-3.84202	-3.88313	-4.3879	-4.7236	-4.92889	-5.10624	-4.11031	-2.90202	-0.504718	-0.569332	-3.83014	0.765767	-4.7704	-34.2959	-1.59575	0.000547999
TGGTGATGGTCTGGCTGGCCG	0.000208524	0.000238741	0.0363636	0.0390756	-3.86811	-0.567792	-4.00909	-3.96221	-4.1652	-3.92697	-4.42527	-3.14542	-3.64536	-3.45225	-5.02962	-4.31221	-0.541116	-0.606075	-3.46379	0.533809	-6.23434	-48.5008	-1.59226	0.000547999
GCGCCCGCGCTGTCGGCGTTT	0.560388	0.564193	0.714773	0.718952	-0.407158	-0.497064	-0.342379	-0.462417	-1.14941	-0.633611	0.173375	-0.342379	0.103983	-0.871412	-0.00112971	-0.0721469	-0.590099	-0.385085	0.188469	0.503067	0.315165	-3.32204	6.8458	0.375001
CGCCCGCGCTGTCGGCGTTTA	3.47314915544943e-05	5.42489285175099e-05	0.0363636	0.0390756	-6.01999	-1.23751	-6.3851	-5.23229	-5.07067	-6.9207	-7.37158	-6.21681	-9.76997	-6.53227	-4.91458	-6.63243	-1.30721	-1.1184	-5.16566	1.35737	-3.71181	-36.2697	-0.881858	0.000547999
GCCCGCGCTGTCGGCGTTTAT	0.00107074	0.00120734	0.0363636	0.0390756	-3.05758	-0.79298	-3.14093	-3.58761	-2.39836	-3.00993	-3.18793	-2.92389	-5.04234	-3.21109	-3.16047	-3.11364	-0.90467	-0.647801	-2.38528	0.458124	-5.09681	-36.669	-0.939849	0.000547999
TTCATTGGCAACATTGTCTGG	0.00168922	0.00189286	0.0363636	0.0390756	-0.65159	1.14713	-0.765885	-0.870115	-0.460833	-0.889936	-0.657922	-0.287688	-1.42192	0.0563947	-0.997042	-0.760464	1.07904	1.28372	-1.93542	0.430829	-4.21214	-35.8461	-1.2524	0.000547999
TATCTCTGATAGTGCTTGACT	3.42504427137407e-07	2.2703708371116e-06	0.0363636	0.0390756	-1.52773	1.51109	-1.77497	-2.04929	-1.4929	-1.1499	-1.81429	-1.36914	-3.14808	-1.4742	-1.90402	-2.88464	1.48231	1.53903	-3.26345	0.53462	-6.4558	-77.1372	-1.67871	0.000547999
CCAGAGTGTATCCTCCGGTTA	0.000202058	0.000252329	0.0363636	0.0390756	-5.80472	-1.60086	-6.43439	-4.87277	-4.41173	-6.73479	-5.8865	-7.86179	-8.42866	-5.03664	-6.60483	-7.19849	-1.78487	-1.40003	-4.84733	1.5498	-3.3585	-39.827	-0.804943	0.000547999
AGAGTGTATCCTCCGGTTAAT	0.000605357	0.000738093	0.0363636	0.0390756	-8.11645	-3.11978	-9.15332	-7.31673	-6.2248	-11.7297	-7.21461	-11.8541	-10.1423	-12.3025	-11.8314	-8.27724	-3.28671	-2.85573	-6.70083	2.52234	-2.57937	-29.4176	-0.495022	0.000547999
TAATGAGAAAATTATCATCAA	0.00027358	0.000342808	0.0363636	0.0390756	-2.89848	-0.494212	-3.09401	-3.46679	-2.0244	-3.65589	-2.98446	-2.99314	-5.45702	-2.5559	-4.77818	-2.2863	-0.440002	-0.626133	-2.63995	0.805075	-3.10881	-33.1012	-0.713249	0.000547999
AATGAGAAAATTATCATCAAC	4.16461233356245e-05	5.35949185297705e-05	0.0363636	0.0390756	-2.29534	1.099	-2.41007	-2.31181	-1.79126	-3.12921	-2.04008	-2.62944	-3.9121	-2.09782	-2.52066	-2.47386	1.01686	1.2193	-3.57737	0.563287	-6.65342	-42.1228	-1.65859	0.000547999
TGAGAAAATTATCATCAACCG	4.33848282444271e-05	6.79768069711299e-05	0.0363636	0.0390756	-10.183	0.661816	-10.9936	-6.37435	-4.58033	-11.8794	-11.352	-12.208	-12.0946	-13.1082	-11.4691	-12.1182	0.631183	0.736256	-11.4649	3.6193	-2.97503	-58.2416	-0.767024	0.000547999
CCCCCGCGCCGCAAAAGGCCG	7.92714766099644e-05	0.000112846	0.0363636	0.0390756	-10.0643	-2.13178	-10.9287	-8.51315	-6.76633	-11.2883	-11.1883	-11.6281	-12.2784	-12.0838	-11.4636	-12.5936	-2.02196	-2.29283	-8.51395	2.95742	-2.93265	-36.1144	-0.739671	0.000547999
TGCGACGGCGCCTGCGCCGCG	0.360253	0.363845	0.534091	0.538936	-2.12041	-1.98626	-2.14869	-2.12712	-1.62917	-2.05529	-2.28285	-2.55548	-1.89437	-3.14365	-2.04652	-2.45038	-1.95774	-2.04713	-0.204449	0.469431	-0.370622	-7.38466	2.38313	0.335938
GCGACGGCGCCTGCGCCGCGC	0.0453145	0.0471547	0.0394886	0.0422961	-3.55746	-2.44246	-3.70553	-3.73576	-3.33103	-3.78673	-3.7433	-3.0099	-4.61866	-3.24739	-3.75866	-5.23551	-2.64652	-2.16608	-1.24262	0.648535	-1.90584	-12.5806	-0.303797	0.000547999
GCGCCGCGCCGGAAACCGTCC	5.53940562090483e-05	7.8107084356641e-05	0.0363636	0.0390756	-6.86077	-1.16198	-7.40175	-6.49111	-5.6414	-6.77359	-8.04795	-9.35982	-9.53531	-10.0596	-6.02496	-7.49615	-1.01051	-1.44464	-5.96335	1.55493	-4.02829	-44.8476	-0.78302	0.000547999
CCCGTTACAGCTGGCAAGTGG	0.000274123	0.00031232	0.0363636	0.0390756	-3.70822	-0.721742	-3.89191	-3.74072	-3.45651	-3.9326	-4.78099	-2.82346	-4.08717	-2.75381	-4.37554	-4.2278	-0.681545	-0.768552	-3.15038	0.712516	-4.21689	-46.2101	-1.19829	0.000547999
CCGTTACAGCTGGCAAGTGGC	9.6740939727368e-07	4.05386367162229e-06	0.0363636	0.0390756	-5.62757	0.189456	-6.01367	-4.86894	-4.26327	-5.91193	-5.98441	-6.48114	-8.70888	-5.03037	-6.42761	-7.00718	0.102569	0.340063	-6.19997	1.29	-4.84834	-49.9942	-1.42342	0.000547999
TACAGCTGGCAAGTGGCCGGA	0.0193615	0.0206793	0.0363636	0.0390756	-0.966202	0.663459	-1.02052	-1.02856	-0.353328	-1.01285	-0.483387	-0.554729	-1.54182	-1.14238	-1.26437	-1.03091	0.511666	0.891307	-1.66603	0.481992	-3.39271	-25.7043	-1.2034	0.000547999
GCAGTGCGCCAGATACGCGGC	6.32593696307558e-05	9.42217144708547e-05	0.0363636	0.0390756	-10.0302	-0.372129	-11.0107	-6.88204	-5.67622	-11.0441	-11.5426	-11.692	-13.2198	-12.5922	-11.3725	-12.7005	-0.347395	-0.437287	-10.7043	4.08134	-2.63298	-40.991	-0.66521	0.000547999
ACGGCGACCTGCGTCAGCAAA	0.00221245	0.00248067	0.0363636	0.0390756	-2.31857	0.062295	-2.44008	-3.1398	-2.40841	-2.0239	-2.08898	-2.11791	-3.40092	-2.34001	-3.6078	-2.82264	-0.0824964	0.274083	-2.64475	0.588558	-4.44652	-27.3802	-1.23408	0.000547999
CAAAACGCAGGCTATCGTCTG	6.49495330454072e-05	9.27251890817047e-05	0.0363636	0.0390756	-9.80097	0.371819	-10.641	-6.59312	-5.22672	-11.5746	-11.252	-11.7869	-9.82648	-12.7026	-11.2047	-12.7882	0.309556	0.482016	-11.1933	3.11978	-3.33078	-74.1021	-0.706259	0.000547999
ACGCAGGCTATCGTCTGCAGG	1.69343637007794e-07	1.35288166049279e-06	0.0363636	0.0390756	-5.91718	1.1011	-6.27502	-4.93769	-4.31671	-6.92137	-7.94094	-6.20484	-7.28094	-5.92292	-5.70675	-6.80858	1.14449	1.04002	-7.48749	1.21232	-6.22106	-81.2686	-1.95921	0.000547999
TATCGTCTGCAGGATGAGCAG	2.14690630309489e-05	3.68427388490584e-05	0.0363636	0.0390756	-5.26818	0.00739834	-5.73092	-4.46621	-5.29657	-5.89256	-6.78863	-4.51128	-9.67061	-4.04822	-6.75421	-6.00814	-0.103258	0.180721	-5.62693	1.31381	-4.63817	-67.1193	-0.779987	0.000547999
AGCAGGCGAAAGCCGCCGCGC	9.57006317519617e-05	0.000132438	0.0363636	0.0390756	-10.0734	-1.88296	-10.9063	-7.90711	-6.94887	-10.8571	-11.2414	-12.1597	-12.5354	-12.3129	-11.1233	-12.1646	-1.75259	-2.07043	-9.10371	3.05095	-3.11858	-39.8888	-0.611409	0.000547999
CCGCGCCCGAATCGCGCCTCA	0.00103371	0.00114485	0.0363636	0.0390756	-5.72084	-0.770921	-6.01457	-5.58817	-4.53764	-6.05481	-6.28282	-4.99758	-6.56917	-6.4236	-5.93382	-6.78039	-0.657324	-0.996111	-5.17814	0.776905	-6.53544	-42.9529	-2.16176	0.000547999
GCGCCCGAATCGCGCCTCAAA	5.28585486972319e-06	9.29960492358399e-06	0.0363636	0.0390756	-7.43105	-1.36845	-7.6903	-7.61899	-6.15786	-6.68195	-8.24979	-9.47529	-7.77667	-7.67065	-7.69875	-8.289	-1.37969	-1.35573	-6.39335	0.951564	-6.60979	-64.098	-1.65941	0.000547999
GATGGTGATGATGGCGATCGG	0.0785199	0.0813031	0.0369318	0.0396628	-2.70961	-1.46769	-2.86074	-3.42263	-3.24186	-2.04669	-3.35344	-2.74055	-2.4763	-2.97225	-2.43603	-2.85237	-1.7098	-1.08987	-1.44035	0.653237	-2.28095	-14.1706	-0.40497	0.000547999
ATGGTGATGATGGCGATCGGT	1.2581134626192e-05	1.82074007167521e-05	0.0363636	0.0390756	-2.2097	1.06464	-2.41932	-2.04947	-1.32843	-2.47537	-2.53092	-2.92342	-3.06339	-2.14385	-2.13111	-2.77164	1.01285	1.14301	-3.55514	0.465243	-7.42231	-65.611	-1.93796	0.000547999
TGGTGATGATGGCGATCGGTT	3.19467675636196e-06	7.86189441790758e-06	0.0363636	0.0390756	-6.39976	0.381631	-6.72419	-5.89406	-4.74982	-6.90334	-6.01462	-6.74922	-10.0954	-6.56527	-7.69401	-7.60736	0.343791	0.456632	-7.04964	1.27309	-5.51726	-57.2857	-1.11325	0.000547999
ATGATGGCGATCGGTTGGGGG	1.02606546059031e-07	1.09856572742413e-06	0.0363636	0.0390756	-3.71031	0.780192	-4.08224	-3.64514	-2.77899	-4.42551	-4.56753	-3.45489	-5.40927	-3.58939	-4.59743	-4.19394	0.737465	0.841855	-4.69974	0.763943	-6.25576	-111.32	-1.89604	0.000547999
TGATGGCGATCGGTTGGGGGC	0.00101007	0.0011193	0.0363636	0.0390756	-2.00359	-0.189419	-2.08953	-2.12756	-2.24784	-2.17727	-1.83967	-2.01178	-2.94956	-1.7423	-1.66664	-2.18388	-0.186952	-0.19108	-1.89064	0.343573	-5.39214	-38.4268	-1.24269	0.000547999
TGGAGCAGTTCAACCATCCGC	9.48582048907211e-05	0.000110548	0.0363636	0.0390756	-0.88513	1.20132	-0.933323	-0.902215	-0.96205	-0.983332	-0.337369	-0.132992	-1.01745	-0.694576	-1.07172	-1.23182	1.20256	1.19326	-2.13164	0.270191	-7.27851	-55.7459	-1.87631	0.000547999
CGTTTATCGCCACCACCCTGG	8.96471538748861e-05	0.000106131	0.0363636	0.0390756	-3.50998	-0.362847	-3.61332	-3.54634	-2.89603	-4.02295	-3.2191	-3.62138	-5.72161	-3.33979	-3.84094	-3.85087	-0.361418	-0.366035	-3.26061	0.454561	-7.09747	-43.2407	-1.15673	0.000547999
GCCCGCCAGGCATTGCGCCTG	0.0623092	0.0644346	0.178693	0.183596	-2.85197	-2.40569	-3.07414	-2.76597	-3.16655	-2.69827	-2.28055	-4.45249	-4.49312	-2.75366	-3.57459	-3.12711	-2.33699	-2.51217	-0.609761	0.790902	-0.815676	-9.00896	0.50663	0.100781
AGGCATTGCGCCTGATGAAGT	0.0120019	0.0128172	0.0363636	0.0390756	-0.699072	0.406842	-0.745206	-0.719219	-1.23428	-0.355589	-0.626885	-0.690142	-1.45762	-1.15079	-0.561906	-1.16598	0.31211	0.553078	-1.24338	0.414069	-2.95809	-20.2768	-0.87776	0.000547999
GGCATTGCGCCTGATGAAGTC	0.000910518	0.00103569	0.0363636	0.0390756	-1.22996	0.303914	-1.30242	-2.10906	-1.25805	-1.15394	-1.18923	-0.7756	-2.42131	-1.20103	-2.01851	-1.4759	0.235933	0.404517	-1.67196	0.451078	-3.89034	-28.6936	-0.985841	0.000547999
GCATTGCGCCTGATGAAGTCC	0.00205322	0.0022499	0.0363636	0.0390756	-1.70112	0.13238	-1.80855	-1.55698	-1.724	-1.45534	-1.41187	-2.03469	-1.89535	-2.06875	-1.82095	-2.2682	0.168523	0.0812953	-1.92492	0.333332	-5.84906	-27.3379	-2.10547	0.000547999
AGTCCGGGAGCTGGTTTGCCA	4.71387056769111e-05	7.03649647268822e-05	0.0363636	0.0390756	-9.74458	0.311748	-10.5223	-6.43225	-5.63823	-11.7011	-11.2945	-11.5969	-12.4296	-10.2584	-11.0926	-12.0308	0.307423	0.312768	-10.8393	3.71166	-3.08341	-83.3948	-0.755276	0.000547999
TGGTTTGCCATTGAAACGCTG	4.7384137872531e-07	2.52775344983677e-06	0.0363636	0.0390756	-3.19598	0.605772	-3.29806	-3.17708	-2.75034	-3.78349	-3.04243	-3.01575	-5.41823	-3.45435	-3.84379	-3.27744	0.621035	0.581799	-3.93017	0.527075	-8.16869	-72.7814	-1.37762	0.000547999
GCGCTGTTCATCGGCGCTACC	0.0117129	0.0125639	0.0363636	0.0390756	1.97544	1.05515	2.01056	2.1823	1.96164	2.43562	2.3439	1.31665	1.99823	2.55042	1.97227	1.8833	1.13343	0.898707	1.07589	0.369443	2.75875	0.448078	24.3116	0.000547999
CGCTGTTCATCGGCGCTACCG	0.000379345	0.00043566	0.0363636	0.0390756	-2.68678	-0.49878	-2.81207	-3.03155	-3.34283	-2.62154	-2.40945	-2.68092	-3.80598	-2.55374	-2.71632	-3.51664	-0.499841	-0.484944	-2.40292	0.448264	-5.58875	-36.9134	-1.49287	0.000547999
TCCTGCTGCTGTTCCTGATTG	0.00100292	0.00116089	0.0363636	0.0390756	-2.07557	0.853557	-2.13706	-2.08554	-1.59727	-1.96754	-1.86234	-2.1369	-3.41662	-2.23128	-3.07811	-2.59345	0.711459	1.04637	-3.10717	0.522741	-5.94926	-50.2125	-1.75583	0.000547999
CTGTTCCTGATTGGCGAACGG	0.00194888	0.002181	0.0363636	0.0390756	-2.59674	-0.931876	-2.71406	-2.80446	-2.02226	-2.53646	-4.46296	-2.15306	-3.84163	-2.6571	-2.61072	-3.74504	-1.0254	-0.776698	-1.83146	0.833652	-2.55488	-27.1255	-0.528119	0.000547999
TGTTCCTGATTGGCGAACGGC	0.00133285	0.00157856	0.0386364	0.0414251	-0.723936	0.154235	-0.974706	-1.70745	-0.225928	-0.723936	-0.0693833	-0.427286	-1.58002	-1.05129	-1.00044	-1.35244	0.181296	0.12739	-1.05999	0.58283	-1.47823	-16.9992	-0.14924	0.000547999
GATTGGCGAACGGCTGGAAGG	0.000120066	0.000163192	0.0363636	0.0390756	-3.5331	-1.00876	-3.64683	-3.46665	-3.55581	-3.53588	-3.52769	-3.66678	-6.45896	-5.37115	-3.17277	-4.28298	-0.937708	-1.08614	-2.70981	0.666567	-4.21722	-44.3929	-0.757078	0.000547999
GGCGTCAGCGCGCTGATGGCG	0.000663658	0.000763498	0.0363636	0.0390756	-3.39354	-1.38287	-3.72738	-4.13211	-2.20784	-3.22344	-3.30891	-4.25992	-3.09463	-4.51901	-3.80436	-3.89629	-1.41177	-1.33177	-2.39332	0.725043	-3.09825	-23.3031	-0.612786	0.000547999
AGCGCGCTGATGGCGCTGAAA	0.00432921	0.00467088	0.0363636	0.0390756	-0.864148	0.175626	-0.94378	-1.08347	-1.06506	-0.783723	-0.841098	-0.713695	-1.36075	-0.299895	-0.988379	-0.962071	0.185038	0.166511	-1.08631	0.26154	-3.91615	-34.7612	-1.08675	0.000547999
GCGCGCTGATGGCGCTGAAAC	0.000350015	0.000437992	0.0363636	0.0390756	-1.27002	-0.105569	-1.3499	-2.09888	-1.06851	-1.18372	-1.40503	-1.26713	-2.84807	-2.49756	-1.05816	-1.38748	-0.118274	-0.0795259	-1.3082	0.567039	-2.81825	-54.2408	-0.578341	0.000547999
AGGTCGCCACCCGCCTGCGCG	0.00103027	0.00116849	0.0363636	0.0390756	-1.66456	0.436599	-1.80111	-1.66962	-0.793559	-1.85516	-2.83772	-1.14711	-2.46168	-1.32917	-2.01476	-1.87466	0.518002	0.297921	-2.27588	0.617202	-3.61962	-30.2863	-1.02548	0.000547999
GGTCGCCACCCGCCTGCGCGA	0.000110394	0.000151668	0.0363636	0.0390756	-9.47451	-1.55694	-10.3019	-7.88924	-6.37855	-11.2859	-11.3025	-11.8054	-12.3003	-12.5822	-11.6753	-9.07534	-1.49965	-1.62144	-9.02107	2.89645	-2.98549	-53.1184	-0.600057	0.000547999
CCCGCCTGCGCGACGGGGTGC	0.129599	0.132696	0.0588068	0.061829	-5.65766	-3.55234	-5.83672	-5.23391	-5.76403	-5.78757	-5.35103	-5.74712	-6.94581	-6.44916	-7.39928	-5.59734	-3.24789	-4.40737	-2.17247	1.11842	-1.97259	-9.26634	-0.0554029	0.0234639
GCCTGCGCGACGGGGTGCGCG	0.000194617	0.000230009	0.0363636	0.0390756	-4.2577	-1.15515	-4.38387	-4.83314	-3.57629	-4.39805	-3.59307	-4.28381	-4.31868	-5.25579	-5.82799	-4.30106	-1.15734	-1.14723	-3.29366	0.692871	-4.71288	-27.7568	-1.26992	0.000547999
CGCGACGGGGTGCGCGAAGAG	0.0414434	0.0427528	0.0622159	0.0656012	-3.7402	-2.72232	-3.86616	-4.51148	-4.2565	-3.69803	-3.84672	-3.5582	-4.14475	-2.90342	-4.0212	-3.68555	-2.73497	-2.69637	-1.15957	0.557959	-1.96512	-12.7712	0.0759198	0.0312696
CGCTACGGCCTGGCGATGTGA	0.0175777	0.0185761	0.0363636	0.0390756	-3.28651	-1.09495	-3.43788	-3.42706	-3.80429	-3.01475	-3.10993	-3.02967	-4.09586	-3.20061	-3.66976	-3.96398	-0.975331	-1.31056	-2.31273	0.51815	-4.33056	-22.7344	-1.6809	0.000547999
GCGATGTGATTGAAGTCGCCG	0.00503039	0.00539804	0.0363636	0.0390756	0.33524	-0.541568	0.422931	0.422149	0.26535	0.193771	0.590804	0.331412	0.616437	0.100912	1.23869	1.03563	-0.539433	-0.544692	0.95635	0.326626	3.07823	0.726893	23.1026	0.000547999
CGATGTGATTGAAGTCGCCGC	0.000118576	0.000149254	0.0363636	0.0390756	-2.4663	-0.115184	-2.61729	-2.26624	-1.63042	-2.49118	-2.89633	-2.29824	-3.88071	-2.82196	-2.75962	-2.61945	-0.163802	-0.0525423	-2.43556	0.496971	-4.66837	-46.4633	-1.02687	0.000547999
ATGTGATTGAAGTCGCCGCCG	0.000642775	0.000785906	0.0363636	0.0390756	-2.16244	-0.583592	-2.43513	-2.68309	-1.79913	-2.50698	-2.16244	-1.84085	-4.88301	-1.89164	-2.51907	-2.85314	-0.649277	-0.495601	-1.83711	0.604353	-3.13788	-20.325	-0.492948	0.000547999
TCTCCGCTTTCGCCAGCTTTG	3.72961479392856e-05	5.97536218687566e-05	0.0363636	0.0390756	-4.33929	-0.328943	-4.56801	-4.24033	-3.82649	-4.81104	-4.72276	-4.05343	-8.8338	-5.59187	-4.87003	-4.26941	-0.355798	-0.29054	-4.16343	0.756567	-5.94625	-56.1229	-0.672313	0.000547999
TCCGCTTTCGCCAGCTTTGAC	1.87200614532115e-06	4.08054157839448e-06	0.0363636	0.0390756	-1.69298	1.0563	-1.79732	-1.87577	-1.108	-1.86082	-1.19637	-1.41553	-1.93087	-1.73847	-1.82431	-2.69974	1.04713	1.0811	-2.8391	0.354368	-7.85986	-90.2162	-1.68011	0.000547999
TTGACGAGAGCGCGCTGACCG	5.93184099739841e-05	8.76791809016901e-05	0.0363636	0.0390756	-9.52013	0.131308	-10.3703	-6.39012	-5.5912	-11.2012	-11.2357	-11.8085	-12.3046	-12.5598	-11.4595	-9.12232	0.0978455	0.185821	-10.5296	3.86813	-2.7668	-68.2638	-0.577061	0.000547999
TGACCGGCGAGTCGATCCCGG	5.2943415012756e-05	7.2506610067492e-05	0.0363636	0.0390756	-2.62553	-0.368883	-2.67836	-2.66402	-2.61517	-4.54171	-2.5184	-2.25497	-2.67909	-3.12657	-2.60815	-3.38844	-0.381107	-0.33577	-2.33908	0.418903	-5.91032	-32.4681	-1.01432	0.000547999
CGGCGAGTCGATCCCGGTTGA	3.72997038684108e-05	5.71598994783574e-05	0.0363636	0.0390756	-9.0708	-0.290019	-9.93804	-7.17309	-6.29012	-11.1877	-11.1636	-11.8825	-9.9293	-8.22323	-11.7694	-12.8276	-0.334009	-0.214484	-9.60701	2.83972	-3.53759	-53.1943	-0.640659	0.000547999
TCCCGGTTGAGCGAGCCAGCG	8.8601720549104e-06	1.98057857106744e-05	0.0363636	0.0390756	-4.15477	-0.514964	-4.90029	-3.95693	-4.14486	-5.53312	-6.81187	-2.97085	-5.92345	-3.62024	-5.08443	-5.15298	-0.527475	-0.485793	-4.51628	1.13116	-3.69102	-55.594	-0.869351	0.000547999
GCCAGCGGCGAAAAAGTCCCG	0.00305104	0.00333653	0.0363636	0.0390756	-2.47498	-0.836891	-2.63873	-3.40725	-2.0234	-2.33909	-2.0568	-2.46627	-3.17873	-2.60571	-3.61875	-3.21927	-0.919952	-0.713432	-1.98453	0.619011	-3.0628	-19.2499	-0.811885	0.000547999
CCAGCGGCGAAAAAGTCCCGG	0.0158807	0.0170074	0.0363636	0.0390756	-3.72178	-1.29554	-3.88264	-4.60045	-3.6738	-4.3056	-3.7912	-3.371	-4.22619	-5.15325	-3.48363	-3.69791	-1.52814	-0.973888	-2.71621	0.633809	-4.18195	-25.0849	-1.17492	0.000547999
CAGCGGCGAAAAAGTCCCGGC	0.00619843	0.00673036	0.0363636	0.0390756	-2.71941	-0.705401	-2.78952	-2.75936	-3.37255	-2.77969	-4.09826	-2.33816	-2.86939	-3.53125	-2.53879	-2.49481	-0.838804	-0.483531	-2.20776	0.541892	-3.97381	-27.2755	-1.04961	0.000547999
GTCCCGGCGGGGGCCACCAGC	0.010386	0.010994	0.0363636	0.0390756	-1.4626	-0.658665	-1.53552	-1.11157	-1.40142	-2.24051	-1.82736	-1.40798	-2.0721	-1.42236	-1.70547	-1.52094	-0.652952	-0.6665	-0.946706	0.362507	-2.52921	-20.5698	-0.628145	0.000547999
AGCGTGGACCGTCTCGTTACC	0.00360215	0.00397071	0.0363636	0.0390756	-2.54975	-0.534803	-2.85234	-4.22165	-2.37131	-3.07285	-3.27089	-1.96512	-3.43087	-1.70172	-2.53849	-2.86882	-0.673009	-0.309494	-2.39118	0.814675	-2.93865	-23.5571	-0.851512	0.000547999
GCGTGGACCGTCTCGTTACCC	0.000661782	0.000754507	0.0363636	0.0390756	-3.30113	0.107888	-3.4038	-3.76701	-3.03153	-3.82548	-3.63769	-3.44363	-3.30294	-2.59533	-3.26262	-3.43766	0.0369312	0.208844	-3.53526	0.374391	-9.22929	-52.1894	-2.9628	0.000547999
TCGTTACCCTGGAAGTACTGT	4.62689618896147e-05	7.05861005227417e-05	0.0363636	0.0390756	-9.60784	1.01414	-10.5307	-6.09909	-5.21198	-9.02565	-11.2039	-11.9608	-11.9627	-12.6433	-11.3107	-12.2537	0.954352	1.09312	-11.3767	3.42897	-3.1955	-61.4194	-0.64822	0.000547999
ACCCTGGAAGTACTGTCTGAA	0.000719012	0.000840271	0.0363636	0.0390756	-0.973566	1.32361	-1.06255	-1.31886	-0.422661	-0.729266	-0.671943	-0.984012	-2.07549	-1.07163	-1.3056	-1.12631	1.22748	1.4763	-2.39133	0.396692	-5.30945	-37.3353	-1.42498	0.000547999
CCCTGGAAGTACTGTCTGAAC	3.29250834928389e-05	4.4805378169916e-05	0.0363636	0.0390756	-0.736666	1.11437	-0.795869	-0.721159	-0.156138	-0.196335	-0.913622	-0.957803	-1.46622	-0.793637	-1.28222	-0.718409	1.13712	1.07335	-1.89166	0.504395	-4.09517	-37.9278	-1.35419	0.000547999
CCTGGAAGTACTGTCTGAACC	4.41160901223836e-05	6.86947909960564e-05	0.0363636	0.0390756	-1.10743	0.786963	-1.23205	-0.975744	-0.917353	-1.50424	-1.12657	-1.41621	-2.72684	-0.064455	-1.6761	-1.20264	0.81929	0.728811	-2.01728	0.503462	-3.86283	-50.3046	-0.690136	0.000547999
TCGACCGTATCCTGACGCTGA	2.48177396622007e-05	3.69056072033454e-05	0.0363636	0.0390756	-3.75345	0.74858	-4.03652	-4.2994	-3.12317	-3.54547	-3.97301	-4.42171	-5.27747	-3.02732	-3.78395	-5.77387	0.614349	0.934867	-4.69605	0.835225	-6.19527	-51.1787	-1.54191	0.000547999
ACCGTATCCTGACGCTGATTG	4.90333584103198e-05	7.20288002828708e-05	0.0363636	0.0390756	-9.76985	-0.300348	-10.4829	-6.92704	-6.32778	-10.9762	-11.7755	-9.59536	-12.1811	-12.2686	-11.7194	-12.3293	-0.321921	-0.258804	-10.5372	3.08136	-3.27658	-98.957	-0.684707	0.000547999
TCCTGACGCTGATTGAAGAAG	6.42835245265077e-06	1.15567671339407e-05	0.0363636	0.0390756	-2.98857	0.765271	-3.13631	-2.68356	-2.70099	-3.97777	-4.25028	-2.98409	-4.2129	-4.13695	-3.04152	-2.96428	0.674145	0.873628	-4.08554	0.835789	-5.43501	-58.4669	-2.32448	0.000547999
CTGACGCTGATTGAAGAAGCA	0.000254743	0.000303889	0.0363636	0.0390756	-8.98657	-1.79872	-9.75966	-7.42972	-7.17691	-7.64532	-11.427	-12.3919	-12.063	-10.0649	-11.5086	-9.77633	-1.86007	-1.74915	-7.70625	2.57901	-2.88259	-39.991	-0.663441	0.000547999
TGACGCTGATTGAAGAAGCAG	0.000103783	0.000136676	0.0363636	0.0390756	-6.22644	-0.205706	-6.58269	-5.94184	-3.98111	-5.31908	-10.9587	-7.68025	-7.75369	-6.40172	-7.20452	-6.50711	-0.127497	-0.378977	-6.29272	1.60026	-4.08342	-66.3408	-0.684421	0.000547999
CAGAGGAGCGCCGCGCGCCTA	7.25698504581716e-07	1.96414897582595e-06	0.0363636	0.0390756	-4.32552	0.49264	-4.45874	-4.96776	-3.35839	-4.25432	-4.37913	-4.28068	-5.39618	-4.49659	-4.20204	-5.46008	0.464499	0.519521	-4.92759	0.592521	-8.45115	-72.9919	-2.28846	0.000547999
CTGCTGTTTGCCGCATCATGG	3.71156203042394e-06	8.57123879882259e-06	0.0363636	0.0390756	-4.78647	-0.238505	-4.94811	-5.53008	-4.08595	-4.45061	-5.08203	-4.79769	-4.96796	-4.74093	-5.40172	-7.66193	-0.312163	-0.124522	-4.70154	0.606265	-8.04172	-46.0153	-1.29885	0.000547999
TGCTGTTTGCCGCATCATGGC	4.35943178103801e-05	6.78748104431704e-05	0.0363636	0.0390756	-9.11394	1.07297	-9.96226	-5.62203	-4.24503	-9.03751	-11.1664	-11.8228	-11.7216	-12.1068	-9.02657	-12.3414	1.11837	1.003	-11.2819	3.28703	-3.46291	-70.5277	-0.729512	0.000547999
GTTTGCCGCATCATGGCAGGA	7.9068649611524e-05	0.000111922	0.0363636	0.0390756	-9.62925	0.345012	-10.5121	-6.25973	-5.0019	-12.0838	-10.8289	-11.9447	-12.375	-9.99078	-11.9043	-12.0632	0.252896	0.498632	-11.0203	3.71575	-2.80177	-48.6444	-0.4959	0.000547999
TCATGGCAGGAGTGGATTTAT	4.25676878857211e-05	6.52452023303482e-05	0.0363636	0.0390756	-9.77721	0.0429521	-10.6075	-7.22512	-5.693	-11.363	-11.3775	-9.54865	-11.85	-12.3565	-11.8697	-12.4347	-0.0807873	0.205381	-10.237	3.1829	-3.20087	-35.5991	-0.607451	0.000547999
CATGGCAGGAGTGGATTTATA	0.0486654	0.0506567	0.278125	0.283913	-8.49446	-5.67327	-9.3752	-6.11616	-5.60065	-11.5409	-10.8441	-9.45172	-9.96924	-5.00446	-11.1503	-13.0887	-5.58776	-5.78273	-3.35253	3.81088	-0.792446	-12.7151	0.45854	0.186049
CCACCCCGGCGGCGATTACCT	0.000210331	0.000243485	0.0363636	0.0390756	-4.67855	-0.723808	-4.84279	-5.52073	-4.8609	-4.33877	-5.38876	-5.57092	-5.02576	-4.51396	-4.41894	-4.61138	-0.751577	-0.667924	-4.18467	0.488098	-8.83398	-52.9114	-2.66138	0.000547999
GGCTGGCAGCGGCAGCGCGAC	0.00558104	0.00592902	0.0363636	0.0390756	-5.39918	-2.92544	-5.60138	-5.63197	-5.12924	-5.28956	-6.22608	-4.96547	-7.23281	-5.78935	-4.91087	-7.37399	-2.86746	-3.01	-2.69104	0.878705	-3.17728	-28.4731	-0.819855	0.000547999
GCTGGCAGCGGCAGCGCGACG	0.00148719	0.00166503	0.0363636	0.0390756	-1.676	-0.417571	-1.82715	-2.1811	-2.93327	-2.23155	-1.40279	-1.29603	-3.27336	-1.40143	-1.81444	-1.69724	-0.35555	-0.492011	-1.5143	0.702621	-2.49793	-20.7239	-0.547066	0.000547999
CTGATTAAAGGCGGCGCGGCG	0.00442176	0.00482248	0.0363636	0.0390756	-2.84997	-1.6198	-2.99829	-2.88507	-2.36599	-3.72106	-3.379	-3.52576	-4.6348	-2.42976	-2.33321	-2.99085	-1.6423	-1.58798	-1.48892	0.764203	-1.88377	-15.5626	-0.416667	0.000547999
TGATTAAAGGCGGCGCGGCGC	0.0104765	0.0112307	0.0383523	0.0411323	-1.48228	-0.521761	-1.68408	-0.950409	-1.70867	-1.22939	-2.05212	-1.18476	-2.89416	-1.48228	-1.82563	-2.3577	-0.448664	-0.654162	-1.00413	0.568923	-1.56564	-14.7975	-0.325244	0.000547999
GGCGGCGCGGCGCTGGAGCAG	0.00241901	0.0027814	0.0446023	0.0475905	-6.34925	-3.34926	-7.24455	-7.27926	-4.94681	-8.3783	-6.33114	-9.47212	-10.0414	-3.8651	-5.57074	-9.95934	-3.33882	-3.36019	-3.91378	2.49074	-1.55209	-16.048	-0.0577939	0.0234639
GCGGCGCGGCGCTGGAGCAGC	0.0221528	0.0231567	0.0522727	0.0553951	-0.449919	-1.32385	-0.387635	-1.13667	-0.315386	-0.386331	0.145146	-0.41526	0.379895	-0.357853	-0.84779	-0.614327	-1.34625	-1.29869	0.918298	0.532186	1.61535	0.0379568	18.6061	0.0234639
CGCAGATAGCCTTTGATAAAA	0.000132713	0.000162109	0.0363636	0.0390756	-4.91106	-0.0947963	-5.03861	-4.96419	-4.62267	-6.6922	-4.51699	-6.06665	-5.46786	-4.74633	-5.03872	-5.07865	-0.201812	0.0749576	-5.04873	0.580367	-9.26986	-64.5162	-1.82338	0.000547999
GCAGATAGCCTTTGATAAAAC	0.100763	0.103525	0.340057	0.346394	0.168123	-0.0515758	0.296764	0.355846	-0.24863	0.801374	0.100766	0.697987	0.149747	0.514903	0.297483	-0.161219	-0.0738172	-0.00170861	0.332747	0.356303	0.862535	-1.26198	12.3446	0.226564
GATAAAACCGGGACGCTGACC	8.78131669400109e-05	0.000122186	0.0363636	0.0390756	-10.271	-0.800178	-11.165	-7.24187	-6.33939	-11.2875	-11.519	-12.683	-12.765	-13.0901	-11.289	-13.0008	-0.866537	-0.657757	-10.2961	3.6559	-3.01788	-47.6802	-0.669968	0.000547999
TTCACCCGGCTAACGGTGTCA	0.000146677	0.000183791	0.0363636	0.0390756	-6.42783	0.665927	-6.80456	-5.40385	-4.72689	-7.76871	-5.88825	-7.49562	-12.6516	-6.70594	-6.894	-7.0341	0.608047	0.748206	-7.50707	1.62413	-4.8122	-75.3243	-0.611889	0.000547999
CCGGCTAACGGTGTCAGCGAG	1.10219894040358e-05	2.35676328424169e-05	0.0363636	0.0390756	-4.05959	-0.412089	-4.8263	-3.84426	-2.97967	-3.77003	-5.46679	-4.88061	-7.48781	-5.25485	-3.99846	-5.2831	-0.418881	-0.401907	-4.3897	1.08874	-3.98961	-58.7838	-1.08684	0.000547999
TGCTGGCGCTGGCGGCAGCGG	0.000313625	0.000364961	0.0363636	0.0390756	-3.0403	-0.498793	-3.20533	-3.50277	-3.02223	-2.89431	-3.28069	-3.32023	-4.16245	-1.52364	-3.46634	-2.52975	-0.55268	-0.42373	-2.72979	0.571038	-4.06682	-30.7491	-0.729443	0.000547999
CGCTGGCGGCAGCGGTAGAGC	6.56431171039496e-05	9.73698862266235e-05	0.0363636	0.0390756	-10.1566	-1.5972	-11.118	-7.39864	-6.46096	-11.8112	-11.4441	-12.0717	-12.0961	-12.3886	-11.42	-12.5964	-1.44025	-1.85197	-9.26542	3.40628	-2.83743	-34.0105	-0.588874	0.000547999
TCCGCTGGCGCAGGCCATCGT	2.41200240540591e-05	3.83837827166693e-05	0.0363636	0.0390756	-6.86315	0.448071	-7.41939	-6.42537	-4.72832	-12.0293	-7.1214	-8.72425	-9.17268	-6.59216	-9.0981	-7.11274	0.507569	0.371187	-7.647	2.12295	-3.70872	-56.101	-0.795456	0.000547999
CCGCTGGCGCAGGCCATCGTG	0.00916408	0.00970152	0.0386364	0.0414141	-2.86329	-1.52163	-2.94373	-2.80869	-3.53418	-2.91928	-3.05035	-2.00472	-3.03255	-3.41399	-2.96824	-2.75382	-1.53939	-1.48895	-1.44696	0.452765	-2.95709	-19.2316	-0.784062	0.0078293
ATCGTGCGGGAAGCGCAAAGC	8.00723090559673e-05	0.000109026	0.0363636	0.0390756	-9.73019	0.165425	-10.6001	-6.83385	-5.77438	-11.0489	-11.0832	-9.57825	-12.0908	-12.5146	-11.7054	-12.1755	0.19421	0.0969746	-10.7552	3.80182	-2.86569	-63.2145	-0.671864	0.000547999
AGGGTCTGACGATCCCCGCCG	0.000405198	0.000471279	0.0363636	0.0390756	-5.01509	-1.40974	-5.30581	-4.4119	-4.73925	-5.0754	-3.72644	-7.80716	-6.34111	-5.39412	-5.41984	-6.37458	-1.27105	-1.61509	-3.86211	1.07241	-3.83997	-26.4907	-0.824057	0.000547999
GGTCGGCTCCGGCATTGAGGC	5.62176656185148e-05	8.52951996696489e-05	0.0363636	0.0390756	-10.1866	0.162098	-11.1646	-6.29649	-4.96333	-11.3435	-11.5238	-12.0616	-12.728	-12.423	-11.7011	-12.5902	0.127519	0.211434	-11.4711	3.66526	-3.1559	-65.1949	-0.616006	0.000547999
ATCGCGTGCTGATTTGCGCCG	0.0159743	0.0167772	0.0369318	0.0396631	-3.23591	-1.6963	-3.34025	-3.52127	-4.28769	-3.29082	-3.50169	-3.48585	-2.99064	-2.49294	-3.26558	-3.23373	-1.60967	-1.80646	-1.62125	0.533062	-2.81004	-21.8978	-0.715554	0.000547999
TCGCGTGCTGATTTGCGCCGC	0.0854653	0.0875617	0.129261	0.133724	-2.26547	-1.55797	-2.36192	-3.07465	-2.39164	-2.46515	-1.87368	-1.56394	-3.2616	-2.2806	-2.04589	-2.50371	-1.45123	-1.71275	-0.775513	0.584374	-1.28218	-10.5732	0.581519	0.125004
CGCGTGCTGATTTGCGCCGCC	0.0104205	0.0110521	0.0363636	0.0390756	-4.27145	-2.11742	-4.42499	-4.64202	-4.61766	-3.73275	-4.17433	-3.50233	-4.64328	-4.42918	-4.21504	-4.67418	-2.17457	-2.03742	-2.28409	0.512909	-4.08522	-16.1695	-1.60088	0.000547999
TTGCCAGGCAGATCGCTCAGC	0.00603849	0.00661296	0.0363636	0.0390756	0.0761094	1.21047	-0.153918	-0.162072	0.46273	0.0761094	-0.235124	0.665627	-0.691661	-0.327474	0.323092	-0.806442	1.10184	1.35861	-1.33732	0.534228	-2.39507	-14.5935	-0.574726	0.000547999
AGATCGCTCAGCTCGAAAGCG	7.4384625398765e-05	9.99475583453042e-05	0.0363636	0.0390756	-1.30021	0.504464	-1.42665	-1.87805	-1.78513	-0.704986	-1.35515	-0.602321	-2.14556	-1.54403	-1.37703	-1.16206	0.546726	0.434513	-1.92538	0.492726	-3.64274	-22.8381	-1.11052	0.000547999
GCAGACGGTAGTGCTGGCATG	7.43726985253759e-05	0.000107741	0.0363636	0.0390756	-9.85056	-0.428655	-10.7365	-6.76325	-5.67428	-12.3878	-11.2867	-12.0779	-12.447	-12.3083	-11.6781	-9.9524	-0.372623	-0.527782	-10.1009	3.56733	-3.10145	-65.3268	-0.597566	0.000547999
CATGGCGAAACGATACCGTAC	5.8233672511858e-05	8.57781567343967e-05	0.0363636	0.0390756	-9.86434	1.04734	-10.6623	-6.06337	-4.8102	-11.5415	-11.4074	-11.846	-12.5013	-10.1394	-12.1991	-12.3069	1.04266	1.0597	-11.8376	4.61982	-2.53716	-52.0814	-0.594782	0.000547999
ATGGCGAAACGATACCGTACT	8.2317018375535e-06	1.6875139220061e-05	0.0363636	0.0390756	-1.14926	0.843368	-1.24631	-1.27195	-1.0385	-2.70646	-1.04034	-1.25568	-2.11209	-0.913715	-1.13577	-2.01795	0.814869	0.87527	-2.05189	0.633205	-4.25275	-51.2085	-1.05878	0.000547999
GTACTCGGGATCATCGCCCTG	4.15723244121235e-05	6.56211992389206e-05	0.0363636	0.0390756	-10.0314	0.0724956	-10.8877	-6.44431	-5.47816	-11.4436	-10.7907	-11.2561	-11.9251	-11.9559	-12.1941	-12.207	0.019098	0.19806	-10.7351	3.68148	-2.70852	-43.767	-0.596352	0.000547999
ACGATGCCCGCACCGCCATCA	6.94093743637005e-05	9.45011674368898e-05	0.0363636	0.0390756	-7.94775	-0.789137	-8.35404	-7.57737	-5.8719	-11.5964	-8.98501	-7.41977	-9.80293	-8.1415	-11.0764	-8.58473	-0.852826	-0.7188	-7.63898	1.99879	-4.38062	-67.1005	-0.842408	0.000547999
GCCCGCACCGCCATCAGCGAG	0.00124458	0.0013573	0.0363636	0.0390756	-2.99148	-0.928781	-3.0871	-2.37278	-2.09563	-3.14185	-3.33612	-2.9937	-3.9461	-3.51894	-2.95526	-3.06859	-0.957886	-0.866745	-2.17527	0.567082	-4.1209	-25.1485	-0.843321	0.000547999
GCCATCAGCGAGCTGAAGGCG	0.0366771	0.0383435	0.125852	0.130634	-0.593295	0.0361898	-1.00379	-0.539313	-0.575121	0.20947	-1.12752	-0.49714	-1.52414	-1.03527	-1.36053	-1.07807	0.134939	-0.147742	-0.949536	0.55153	-1.47332	-12.7353	0.885281	0.100781
CGCGCGCGGCGGCGGCCATCG	0.0132096	0.0139688	0.0366477	0.0393693	-4.9975	-3.39596	-5.54328	-5.94024	-7.13684	-5.95952	-4.41709	-4.93661	-6.76951	-4.68813	-4.54325	-5.72476	-3.53984	-3.2413	-2.11753	1.11205	-1.82916	-15.016	-0.243908	0.000547999
GCGCGCGGCGGCGGCCATCGC	0.00123819	0.00141705	0.0363636	0.0390756	-2.88009	-1.42674	-3.00477	-2.81503	-2.83799	-2.27992	-4.44145	-2.7875	-4.53653	-3.28754	-2.97312	-4.36115	-1.42972	-1.40969	-1.66732	0.677168	-2.53124	-23.8158	-0.524893	0.000547999
GCGCGGCGGCGGCCATCGCCG	0.0264559	0.0276729	0.0616477	0.0649676	-6.10711	-4.41567	-6.60404	-5.59541	-7.5047	-7.63675	-4.97623	-6.33595	-7.57735	-8.18302	-6.5718	-5.23794	-4.46354	-4.34699	-2.3224	1.24823	-1.69515	-11.3096	-0.124587	0.0156647
GCGGCGGCCATCGCCGGAGAG	0.00588602	0.00637648	0.0363636	0.0390756	-2.55111	-0.936421	-2.92626	-3.25944	-3.04975	-2.54691	-2.26592	-2.18264	-3.44817	-4.14226	-2.9747	-2.18689	-1.08721	-0.766613	-1.97894	0.670131	-2.92765	-23.6191	-0.810337	0.000547999
CGGCGGCCATCGCCGGAGAGC	0.0272791	0.0284893	0.0556818	0.0588008	-2.11407	-1.41194	-2.21152	-2.1904	-3.27923	-1.86115	-2.40837	-2.13825	-2.9202	-3.67741	-1.85546	-1.81462	-1.34474	-1.54435	-0.765673	0.581781	-1.36163	-12.0992	0.0779697	0.0465244
GAGCTGGGGCTGGATTTCAAC	3.30459165622238e-05	5.09504788121051e-05	0.0363636	0.0390756	-3.80445	-0.274327	-3.97741	-4.14607	-3.36265	-4.08498	-3.13987	-4.20702	-2.45235	-4.01554	-3.89652	-6.27829	-0.205893	-0.402218	-3.63226	0.769963	-4.49171	-37.5273	-0.929389	0.000547999
GATTTCAACGCGGGCTTGCTG	0.0109275	0.0116688	0.0363636	0.0390756	-0.997672	-0.253424	-1.1745	-0.896807	-0.818025	-0.903929	-1.18647	-0.989261	-2.52355	-1.49099	-1.49177	-1.2958	-0.18872	-0.369098	-0.853969	0.415425	-1.99161	-17.6807	-0.346443	0.000547999
ATTTCAACGCGGGCTTGCTGC	0.0208838	0.0221935	0.0411932	0.0440654	-0.0580719	0.514184	-0.124284	-0.00719746	-0.000833269	0.336441	-0.227599	-0.114475	-1.2503	-0.0622086	-0.87491	-0.208354	0.427273	0.687606	-0.666725	0.345304	-1.98288	-31.027	-0.108322	0.023282
CTTGCTGCCGGAAGATAAAGT	0.000427374	0.000480637	0.0363636	0.0390756	-0.32673	1.13258	-0.3773	-0.734342	-0.371372	-0.33851	-0.412757	-0.62405	-1.64041	0.0336169	-0.266499	-0.0359521	1.16708	1.09565	-1.50459	0.348278	-4.37574	-37.75	-0.940637	0.000547999
AAAGTGCGGACGGTCAGCGCG	5.48745093987309e-05	8.16634862469535e-05	0.0363636	0.0390756	-9.69782	0.191295	-10.611	-6.57251	-5.9166	-8.91609	-11.4352	-12.1539	-12.2201	-12.6783	-11.6126	-12.8949	0.178155	0.23584	-10.9956	3.26666	-3.26298	-57.8855	-0.72168	0.000547999
GGCATTAACGACGCCCCGGCG	0.244044	0.248162	0.189489	0.194322	-1.49767	-0.907488	-1.69458	-1.91101	-1.39947	-1.92978	-1.71924	-1.36789	-2.70729	-1.78243	-1.36585	-1.24702	-0.717367	-1.35373	-0.630033	0.612799	-0.950724	-12.3841	0.689657	0.140629
GCCGCCGCCATCGGCATTGCG	0.183766	0.187198	0.493466	0.498728	-2.56695	-2.31481	-2.67372	-2.16273	-3.8207	-2.06021	-3.94467	-2.2204	-2.72446	-2.54994	-2.76626	-3.37148	-2.30333	-2.32756	-0.333357	0.679791	-0.511077	-10.1973	1.23331	0.273439
GGCAGCGGCACCGACGTGGCG	0.0318668	0.0334172	0.146591	0.151458	-1.50303	-0.899646	-1.57613	-1.61471	-1.38383	-1.60774	-0.844121	-1.63205	-2.6589	-1.53678	-0.967303	-1.77339	-0.892545	-0.905849	-0.638301	0.480896	-1.17383	-13.3304	0.476152	0.116284
GCAGCGGCACCGACGTGGCGC	0.00122824	0.00138551	0.0366477	0.0393691	-3.14925	-1.43154	-3.28006	-3.76768	-2.86113	-3.34311	-2.12032	-3.23049	-4.00877	-5.12336	-3.23186	-3.07011	-1.40473	-1.49514	-1.83531	0.636299	-2.62158	-33.7383	-0.572752	0.000547999
ACCGACGTGGCGCTGGAAACG	0.201037	0.205077	0.315341	0.321416	0.380132	0.615102	0.337401	0.279564	0.368007	0.364641	0.580098	0.738603	-0.713245	0.0413316	0.524483	0.0123888	0.738199	0.444501	-0.299363	0.378292	-0.71178	-6.55543	0.625483	0.178297
GCGCTGACCCATAACCGCCTG	0.000656898	0.000804349	0.0383523	0.0411294	-8.19232	-1.096	-8.9225	-7.86393	-6.12666	-11.5481	-1.67878	-8.68253	-12.1339	-12.2482	-9.12604	-9.23397	-0.980702	-1.33195	-7.67064	3.32032	-2.00611	-49.1654	-0.0469305	0.0078293
CGCTGACCCATAACCGCCTGA	5.99915500016552e-05	8.65631274317031e-05	0.0363636	0.0390756	-10.1613	0.0679383	-11.0221	-6.81814	-6.22874	-11.5672	-11.5271	-11.7673	-12.4999	-12.252	-11.5158	-12.208	-0.0042075	0.178828	-11.0437	3.59478	-3.09055	-55.8742	-0.804783	0.000547999
AGCGCAGATGATAAAGCTGGC	0.000570411	0.000688514	0.0363636	0.0390756	-1.63182	-0.0463863	-1.912	-3.0415	-1.43461	-1.63182	-1.20889	-1.39375	-4.04746	-2.4914	-2.80853	-1.90942	-0.141368	0.0938245	-1.93637	0.584535	-3.21408	-25.0398	-0.499799	0.000547999
GCGACGCACGCCAATATCCGT	0.000130864	0.000155167	0.0363636	0.0390756	-0.975666	0.584402	-1.04073	-1.3483	-0.92138	-0.826596	-0.806744	-0.956696	-2.01958	-1.07789	-1.0787	-1.74527	0.588022	0.558995	-1.6284	0.328368	-5.196	-49.698	-1.30059	0.000547999
CGTCAGAACATCGCTATCGCG	0.000771606	0.000878851	0.0363636	0.0390756	-1.81227	0.309359	-1.95554	-2.5546	-1.61509	-1.44051	-1.96912	-2.05242	-3.26481	-1.83405	-1.60823	-2.81771	0.209872	0.444894	-2.19729	0.598783	-3.69205	-44.547	-1.19316	0.000547999
GTCAGAACATCGCTATCGCGC	6.55015936739865e-06	1.21852371053009e-05	0.0363636	0.0390756	-1.52494	0.699774	-1.58488	-1.62117	-1.55813	-1.35785	-2.37309	-1.03612	-2.55684	-1.53527	-1.46826	-2.53598	0.69663	0.708128	-2.31775	0.467937	-4.996	-67.7784	-1.41616	0.000547999
AACATCGCTATCGCGCTGGGG	0.00394234	0.00432364	0.0363636	0.0390756	-3.19919	-1.27371	-3.36301	-3.22157	-4.52882	-3.31408	-3.04277	-2.54867	-4.26971	-2.9319	-6.57446	-3.83988	-1.14152	-1.49232	-2.15745	0.822042	-2.98164	-25.9058	-0.386074	0.000547999
ATCGCTATCGCGCTGGGGCTG	1.49934834453953e-05	2.89336516307535e-05	0.0363636	0.0390756	-3.53845	-0.642437	-3.86511	-3.42901	-3.86816	-2.80875	-3.26579	-5.78685	-5.542	-4.56126	-4.42926	-3.48584	-0.667695	-0.598493	-3.05804	0.883175	-3.59278	-33.4734	-0.866747	0.000547999
CGCTATCGCGCTGGGGCTGAA	0.0060551	0.00650848	0.0363636	0.0390756	-5.90058	-3.16445	-6.16901	-6.53656	-6.11992	-8.88487	-5.62662	-5.7255	-7.07476	-6.6315	-4.65963	-5.61123	-3.32845	-2.93371	-3.01088	1.13942	-2.69472	-16.5124	-0.47529	0.000547999
GGCCTGTGGCTGGCGGTGCTG	0.654973	0.658411	0.833665	0.836411	-2.86267	-2.75256	-2.86665	-2.41253	-2.93681	-2.83011	-0.96554	-3.98922	-5.82192	-2.41264	-5.23068	-2.81634	-2.38288	-3.45979	-0.116743	1.54721	-0.0546441	-6.45467	6.38275	0.472868
GCCCGGTGGCGCTGACGCTTA	4.9011632944814e-05	7.36001204350287e-05	0.0363636	0.0390756	-9.20668	0.70854	-9.90424	-6.20648	-4.92052	-10.9307	-11.0829	-9.6859	-11.8971	-12.4275	-11.6184	-9.08514	0.716089	0.700863	-10.5048	3.90574	-2.68976	-49.0616	-0.71722	0.000547999
GCGCTGACGCTTACCGGGCCT	7.17107278920597e-05	0.00010401	0.0363636	0.0390756	-10.0173	-1.72165	-10.8188	-7.76293	-6.15772	-11.1945	-10.8977	-12.1439	-11.6106	-12.1845	-11.2628	-12.0758	-1.70674	-1.75206	-9.03707	3.0445	-3.14539	-34.7388	-0.558072	0.000547999
GACGCTTACCGGGCCTACGAA	8.81281304454103e-05	0.000114092	0.0363636	0.0390756	-4.36704	0.276118	-4.67031	-4.11849	-3.64161	-4.45302	-3.6211	-5.24336	-6.19886	-4.55606	-5.1907	-5.46109	0.11607	0.47241	-5.03247	0.855515	-5.83957	-61.7086	-1.85329	0.000547999
ACGCTTACCGGGCCTACGAAG	7.95869258507293e-05	9.9014516430909e-05	0.0363636	0.0390756	-1.78666	0.522667	-1.85205	-1.80017	-1.80096	-1.69166	-2.18194	-1.1128	-2.30647	-1.3307	-2.42167	-2.66766	0.498694	0.551302	-2.39446	0.469773	-5.22752	-44.1761	-1.4523	0.000547999
TTACCGGGCCTACGAAGTGGA	4.18656659100992e-05	6.55745722864246e-05	0.0363636	0.0390756	-9.66907	0.691435	-10.5655	-6.2155	-5.30639	-9.13492	-11.742	-11.8547	-12.4551	-12.5012	-11.516	-12.4834	0.692568	0.690354	-11.4006	4.21224	-2.87319	-56.3726	-0.617548	0.000547999
ATCCGGCAAAACGCCAGCGGT	3.65701291070748e-05	5.30634766649526e-05	0.0363636	0.0390756	-8.85713	0.625718	-9.41223	-6.27229	-5.0099	-11.6919	-8.8772	-11.9696	-9.67636	-10.088	-9.37272	-10.1961	0.658578	0.565136	-10.2583	2.79435	-3.71499	-66.2806	-0.833363	0.000547999
CCAGCGGTAAGAACCTGTAGG	1.45288165122347e-05	2.56770419658722e-05	0.0363636	0.0390756	-8.56776	0.56974	-9.14606	-6.23919	-5.03804	-11.6607	-11.0918	-8.19287	-9.88788	-10.0309	-9.40801	-9.14115	0.466683	0.733643	-9.87845	2.44846	-4.05993	-63.7604	-0.844643	0.000547999
CCAGCGATAAAAACTTCCAGG	2.9578060204082e-05	3.66953088209266e-05	0.0363636	0.0390756	-5.17907	0.176454	-5.35139	-4.72786	-4.85042	-5.22983	-5.72235	-5.60204	-7.59566	-5.28442	-5.03395	-5.80289	0.0996795	0.297175	-5.49057	0.644084	-8.92711	-64.594	-1.83364	0.000547999
AAACATCGCTTACTGCATCCC	0.000104109	0.000144318	0.0363636	0.0390756	-8.22622	1.681	-9.39385	-5.16737	-4.28604	-12.1459	-8.71317	-11.6764	-12.1479	-4.93936	-12.0163	-9.94486	1.60647	1.7795	-11.1346	4.11618	-2.87888	-71.0487	-0.64076	0.000547999
CCAGAATGCCCGGCAGCCACA	6.45789536966665e-05	9.42194389909224e-05	0.0363636	0.0390756	-9.67368	-0.0726051	-10.6146	-6.29854	-5.37507	-11.368	-11.8491	-11.6825	-11.787	-12.4037	-9.30243	-12.5262	-0.147378	0.0678747	-10.2465	3.54583	-2.99727	-40.302	-0.593	0.000547999
CCGGCAGCCACAGCGAGATGG	0.000303168	0.000350352	0.0363636	0.0390756	-3.19093	-0.786743	-3.39892	-3.58106	-3.04167	-3.19966	-4.60599	-3.43146	-3.82282	-2.868	-2.37925	-3.52006	-0.803357	-0.754523	-2.56725	0.57108	-4.39393	-41.3679	-1.21606	0.000547999
CGGCAGCCACAGCGAGATGGC	1.00226933603837e-06	3.65522363501542e-06	0.0363636	0.0390756	-5.26219	0.350254	-5.55088	-4.9504	-3.81593	-5.98773	-5.75123	-4.47977	-6.72701	-7.75101	-5.75149	-5.49651	0.300181	0.411203	-5.98263	1.06249	-5.46862	-57.5031	-1.37061	0.000547999
AGCACCACCAGCAGCAGGCCG	0.00104154	0.00115171	0.0363636	0.0390756	-1.67348	-0.0535209	-1.76447	-2.41937	-1.57294	-1.70626	-1.95232	-1.29107	-2.44645	-1.83222	-1.78753	-1.44664	-0.0397271	-0.0820328	-1.7429	0.419714	-4.16714	-30.8536	-1.37806	0.000547999
ACCACCAGCAGCAGGCCGTAG	6.8751790907212e-05	9.74495131089699e-05	0.0363636	0.0390756	-8.35889	0.777243	-9.14101	-5.89556	-5.04291	-11.4669	-11.1257	-8.22998	-11.9962	-9.3479	-8.20626	-12.7533	0.641441	0.96613	-9.70936	3.26244	-3.04442	-49.8285	-0.710475	0.000547999
CCGCGCTGGCGACAAACAGCA	0.00109301	0.00123174	0.0363636	0.0390756	-6.61173	-2.0694	-7.34365	-6.11416	-6.15935	-9.12274	-5.64338	-7.39069	-10.082	-8.27109	-6.49646	-10.0996	-1.82612	-2.42022	-5.33286	2.03619	-2.81683	-25.4266	-0.712458	0.000547999
AGATTCACCATCATGATCATG	0.000269487	0.000340166	0.0363636	0.0390756	-6.50747	0.36792	-7.21308	-5.16358	-5.11975	-6.78286	-7.13895	-5.61612	-12.54	-7.82332	-9.35172	-12.6855	0.363565	0.370161	-7.79845	2.50685	-3.18176	-60.4109	-0.479757	0.000547999
CACCGGCAGCAGCACCGGCGT	0.00126649	0.00139951	0.0363636	0.0390756	-3.36835	-1.53447	-3.62108	-4.01939	-3.15422	-4.09525	-2.45816	-2.86615	-3.85869	-3.36987	-4.10771	-3.63902	-1.51257	-1.56703	-2.04157	0.534046	-3.61721	-24.992	-0.859148	0.000547999
CAGCAGCACCGGCGTCAGGAT	1.49756081170479e-06	5.21800776020843e-06	0.0363636	0.0390756	-5.28178	-0.0789527	-5.49673	-5.72189	-3.79867	-5.21967	-4.04295	-7.6597	-5.80877	-5.24952	-6.39809	-5.41585	-0.137699	-0.0220579	-5.39732	1.1127	-4.85293	-66.3277	-1.37524	0.000547999
CCAATTAACAGCAGCATAATG	2.8760403596421e-05	4.71750251740461e-05	0.0363636	0.0390756	-8.94256	1.21917	-9.68907	-5.80054	-4.61552	-11.172	-9.15031	-8.73565	-11.9785	-9.9031	-11.5818	-11.9857	1.18789	1.26084	-10.5726	2.89364	-3.75199	-91.936	-0.794037	0.000547999
CAGCATAATGTTGAGATACAT	4.62645969909783e-05	6.8076083458444e-05	0.0363636	0.0390756	-9.70199	0.291094	-10.4771	-7.00637	-6.3205	-11.433	-11.0448	-11.6085	-9.94921	-12.3179	-11.3612	-12.2267	0.327115	0.237183	-10.7726	3.05968	-3.57447	-57.9516	-0.783027	0.000547999
ATCAGGATGACGTACTTGTTA	6.35932218857076e-08	7.6842692151722e-07	0.0363636	0.0390756	-4.20491	1.28124	-4.37211	-3.67433	-3.91596	-4.58321	-4.37211	-4.06988	-5.03525	-4.30888	-4.53486	-6.43208	1.24577	1.32284	-5.6528	0.60757	-9.36573	-77.8524	-1.95502	0.000547999
TCAGGATGACGTACTTGTTAT	1.08383035023068e-05	1.58969707489349e-05	0.0363636	0.0390756	-5.31363	-0.611997	-5.55369	-5.89015	-5.25307	-5.00527	-4.91209	-6.32648	-6.69006	-5.11704	-5.37692	-6.59957	-0.597229	-0.647454	-4.85545	0.723704	-6.6387	-56.461	-2.02897	0.000547999
AGGATGACGTACTTGTTATCG	3.71758365896562e-05	6.00145399208706e-05	0.0363636	0.0390756	-10.1988	0.147865	-11.0979	-6.64379	-5.48863	-11.5499	-11.2961	-11.8443	-12.6213	-12.5467	-11.7651	-12.2066	0.109572	0.205269	-11.3871	3.60085	-2.96398	-44.8676	-0.734975	0.000547999
TACTTGTTATCGGAGAGTGAC	2.89731547577736e-06	8.79682933371029e-06	0.0363636	0.0390756	-3.62096	1.43495	-3.74337	-3.73751	-3.03618	-3.92146	-2.80112	-3.09729	-7.50143	-3.74957	-3.85826	-4.6894	1.34722	1.577	-5.21136	0.809509	-6.32898	-70.5262	-1.11894	0.000547999
TTGTTATCGGAGAGTGACGTG	5.71705745830094e-05	8.58859022633327e-05	0.0363636	0.0390756	-10.1487	0.782808	-10.9615	-5.80181	-4.71773	-11.2608	-11.2997	-11.6748	-12.4105	-12.4598	-11.3174	-12.297	0.800134	0.759354	-12.0728	3.88165	-2.91538	-74.4318	-0.711589	0.000547999
TGCATATAGGTCATCACCGCG	0.000598348	0.000669177	0.0363636	0.0390756	-0.517036	0.660778	-0.564706	-0.78464	-0.172698	-0.735232	-0.549391	-0.176933	-1.39472	-0.471895	-0.583702	-0.560368	0.667719	0.651437	-1.25894	0.256426	-4.41576	-34.7961	-0.956332	0.000547999
ATCACCGCGCCGAACGCCGCC	6.78698899051608e-06	1.15754948269187e-05	0.0363636	0.0390756	-5.10361	-0.399406	-5.30933	-5.39918	-3.87368	-5.62358	-4.62631	-5.14343	-5.78098	-3.69113	-5.64698	-6.35081	-0.441709	-0.327949	-4.87037	0.914675	-5.34335	-47.5779	-1.47696	0.000547999
TCGCGGTAGATAAACATGGTG	1.24456416127859e-07	1.12520240849363e-06	0.0363636	0.0390756	-2.83978	0.887184	-2.96406	-2.83864	-2.19438	-3.4595	-2.71331	-3.50267	-3.98736	-2.93535	-2.276	-3.67343	0.880154	0.902772	-3.8411	0.589613	-6.77012	-65.8921	-1.97447	0.000547999
ACCGCCGCCGATTCGGTAGCG	0.000130008	0.000165945	0.0363636	0.0390756	-3.57471	-0.775836	-3.71898	-3.76683	-2.6724	-3.96758	-3.78798	-2.5837	-5.4399	-3.38381	-3.64994	-4.16664	-0.825595	-0.672843	-2.99471	0.817853	-3.627	-44.1541	-0.930447	0.000547999
GATTCGGTAGCGGTGAAAATG	0.00186434	0.00211381	0.0363636	0.0390756	-1.3204	0.0932593	-1.45496	-1.32224	-0.811577	-1.54991	-0.938947	-0.674182	-3.50311	-1.62348	-1.48845	-1.6976	0.144904	-0.00202051	-1.48996	0.553651	-2.87456	-23.0995	-0.348243	0.000547999
GGTAGCGGTGAAAATGCCGGA	7.6425328138131e-05	0.000108402	0.0363636	0.0390756	-8.86458	-0.255592	-9.55503	-7.08823	-5.10403	-11.4966	-11.2206	-8.18492	-12.0309	-9.06377	-11.3241	-12.166	-0.349776	-0.115669	-9.12391	3.31141	-2.93382	-47.6681	-0.537951	0.000547999
AATGCCGGACAGAATGCCGCC	5.43838121870429e-05	8.12582649524474e-05	0.0363636	0.0390756	-10.0771	0.0168756	-10.8924	-6.67709	-5.51752	-11.0033	-11.1745	-11.9185	-12.2819	-12.3361	-11.9832	-12.6327	-0.0345104	0.10071	-10.9486	3.55609	-3.07855	-68.6933	-0.623101	0.000547999
ATCAGCCCCCACAGCGCATCA	2.19075008279051e-07	1.58066497690142e-06	0.0363636	0.0390756	-6.42687	0.160221	-6.73398	-6.43082	-4.78976	-5.63339	-6.12472	-8.2105	-7.28969	-7.91671	-6.78874	-7.24136	0.161767	0.158098	-6.95819	1.05544	-6.18757	-100.501	-1.70005	0.000547999
AATGAAGATTTTCACCGCCTG	4.3929628609989e-05	6.79983405369808e-05	0.0363636	0.0390756	-10.1498	-0.374739	-10.9465	-7.18758	-5.66452	-11.3404	-11.9396	-11.499	-12.0853	-12.376	-11.356	-12.2865	-0.415349	-0.292328	-10.9058	3.04856	-3.4779	-74.1017	-0.664661	0.000547999
AGATTTTCACCGCCTGGCGAA	3.07337644575195e-05	4.78853083408472e-05	0.0363636	0.0390756	-7.96307	0.624887	-8.88	-6.33823	-5.26998	-12.3417	-8.91496	-9.64782	-12.0808	-6.94161	-8.92857	-10.0116	0.553099	0.729645	-9.5401	2.42717	-3.90744	-59.3563	-1.01278	0.000547999
GATTTTCACCGCCTGGCGAAA	5.37452991170613e-05	7.99221784642486e-05	0.0363636	0.0390756	-10.2244	-0.57048	-11.127	-7.21287	-6.54541	-11.7209	-11.2907	-11.5492	-12.4707	-12.6667	-11.4353	-12.7369	-0.638342	-0.432408	-10.7615	3.70803	-3.0195	-42.3645	-0.686243	0.000547999
GAAACGGAATACGCTCACCCT	0.000120772	0.000154587	0.0363636	0.0390756	-8.66488	0.584648	-9.78868	-6.04348	-5.42376	-11.7051	-7.43512	-12.0749	-12.3767	-10.3638	-9.12176	-12.5607	0.576895	0.59516	-10.1789	3.48343	-2.77662	-81.8463	-0.69732	0.000547999
TAGCCGCGCTTGCGCGCAAAA	0.00010157	0.000139029	0.0363636	0.0390756	-7.52454	0.204835	-8.01055	-6.19093	-5.85066	-7.36761	-11.5502	-12.194	-8.89952	-7.88932	-7.30055	-12.4354	0.140782	0.326219	-8.19823	2.58989	-3.63043	-72.1771	-0.653715	0.000547999
CACAGCGCCATCAGACACAGC	0.000174703	0.000219259	0.0363636	0.0390756	-2.67936	-0.0219546	-2.85114	-3.47397	-2.77728	-2.07182	-2.74572	-2.39836	-4.55131	-2.15907	-3.1232	-3.86057	-0.137125	0.115842	-2.82456	0.770391	-3.79508	-36.0307	-1.25384	0.000547999
CAGCGATAAACAGCGTGGCGA	0.000119253	0.00016042	0.0363636	0.0390756	-6.99274	-0.62193	-7.66679	-6.42073	-5.89291	-12.1912	-7.95122	-6.19877	-9.88787	-7.65342	-7.45247	-12.3738	-0.635212	-0.598359	-7.23678	2.04471	-3.87637	-56.4321	-0.605832	0.000547999
AGACTGTCCCGCCTGCCGCCA	3.43200274044635e-05	5.44433199112217e-05	0.0363636	0.0390756	-10.1193	-0.321819	-11.0153	-6.87508	-6.57507	-11.6226	-10.8812	-12.3064	-12.4208	-12.265	-11.764	-12.6518	-0.205819	-0.492961	-10.5863	3.70349	-3.09977	-57.0923	-0.685513	0.000547999
CTGCCGCCAGCGAGTAGATCA	3.80580227528406e-05	5.98216176038651e-05	0.0363636	0.0390756	-10.2991	-0.728663	-11.2127	-7.56829	-6.70904	-11.7472	-11.1167	-11.9078	-12.4966	-12.8409	-11.5163	-12.565	-0.718514	-0.744595	-10.2438	3.64109	-2.84436	-42.5125	-0.745196	0.000547999
AGATCACCGAGTTATGGCTCG	3.67678125882302e-05	5.82826976708628e-05	0.0363636	0.0390756	-9.7821	0.914133	-10.5514	-6.39359	-4.77586	-11.4224	-10.6097	-11.5806	-12.916	-9.986	-11.3066	-12.7869	0.897264	0.933114	-11.2662	3.75826	-2.8852	-46.6826	-0.664517	0.000547999
GATCACCGAGTTATGGCTCGG	0.00187682	0.00206282	0.0363636	0.0390756	-2.42849	-0.575045	-2.50177	-2.50823	-1.7922	-2.50769	-3.16247	-2.49611	-3.62174	-1.6845	-2.24176	-2.66009	-0.646808	-0.467386	-1.91048	0.582558	-3.32803	-22.0693	-0.822204	0.000547999
CGAGTTATGGCTCGGCGGGAT	0.000123863	0.000161512	0.0363636	0.0390756	-7.77165	-0.332708	-8.65985	-5.74956	-5.9009	-11.4079	-10.9763	-8.58346	-6.82761	-10.0046	-8.24441	-12.2496	-0.34857	-0.301089	-7.85993	2.64253	-2.85749	-52.9845	-0.631732	0.000547999
GCGGGATCAGAATCGCCTGCA	4.82349196251705e-06	8.61661911227466e-06	0.0363636	0.0390756	-5.58006	-0.27839	-5.85131	-4.93131	-5.36493	-5.26069	-7.3498	-5.79316	-6.33254	-6.5314	-5.47995	-6.82774	-0.349492	-0.175492	-5.62512	0.809436	-6.98152	-53.1415	-1.76499	0.000547999
TCACCGCCGCCGCGTACTCGC	7.29328302901172e-05	0.000103191	0.0363636	0.0390756	-9.18551	0.328452	-9.7945	-5.90231	-5.1996	-9.11384	-11.0205	-9.73107	-12.2578	-9.95084	-10.7468	-12.9555	0.319974	0.350455	-10.0185	3.3585	-2.89392	-59.5854	-0.52417	0.000547999
GATAGCCCTTTTTCTCCATCT	0.000124122	0.000171737	0.0363636	0.0390756	-8.19262	1.22274	-9.01901	-6.01888	-4.79445	-1.82425	-11.2542	-12.0672	-9.84632	-9.16315	-9.19878	-9.94568	1.22748	1.21575	-10.2907	3.35183	-2.72681	-55.7678	-0.482414	0.000547999
ATAGCCCTTTTTCTCCATCTC	0.000445766	0.000538104	0.0363636	0.0390756	-2.08711	1.11834	-2.19964	-2.18456	-1.90792	-2.60332	-3.45589	-1.48535	-2.53563	-1.92918	-2.08562	-3.05461	0.993599	1.32211	-3.4209	0.509495	-6.60226	-35.6938	-1.88222	0.000547999
TCCGGGATCATCACGCTGCCG	0.00172378	0.00189154	0.0363636	0.0390756	-1.29676	0.56679	-1.3588	-1.34788	-1.45386	-1.32819	-1.08198	-1.10045	-2.02562	-1.11776	-1.4901	-1.44376	0.597012	0.510445	-1.87844	0.281009	-6.47582	-53.8807	-1.95907	0.000547999
CCGGGATCATCACGCTGCCGA	2.23783897256137e-05	3.70107950860478e-05	0.0363636	0.0390756	-4.03331	-0.41206	-4.40061	-4.40586	-3.85811	-2.98009	-3.86586	-4.84712	-6.35233	-3.17457	-6.14178	-5.29538	-0.477967	-0.350684	-3.92405	1.10228	-3.67812	-40.2139	-0.933207	0.000547999
TGGAGGCGGTATCCGCCACCG	0.0199819	0.0211587	0.0363636	0.0390756	-1.97074	-0.7228	-2.04219	-2.3786	-1.85517	-2.01685	-1.45422	-1.71836	-3.46095	-2.08535	-2.07968	-2.11422	-0.868781	-0.490971	-1.37985	0.458637	-3.10252	-20.8632	-0.543023	0.000547999
GCGGTATCCGCCACCGATGAA	0.018563	0.0195967	0.0363636	0.0390756	-1.92163	-0.575524	-2.07724	-2.55644	-1.67595	-1.46414	-2.17771	-1.92427	-2.61371	-2.11595	-1.66527	-2.3355	-0.442751	-0.741834	-1.57225	0.449044	-3.16873	-20.3508	-1.06605	0.000547999
CGGTATCCGCCACCGATGAAC	0.000308228	0.00035788	0.0363636	0.0390756	-1.26233	0.7803	-1.36846	-1.13815	-0.899422	-1.50262	-1.28414	-0.920288	-1.57499	-1.38533	-1.7309	-1.44711	0.786122	0.757062	-2.11408	0.283494	-7.15015	-57.1765	-2.3028	0.000547999
ACCGATGAACCGGAAATCGCA	0.00049906	0.000570669	0.0363636	0.0390756	-1.23654	0.98896	-1.34851	-1.47852	-1.54593	-0.887661	-1.2416	-0.893299	-1.87861	-1.39805	-1.37736	-0.946899	0.945095	1.06933	-2.34068	0.33066	-6.6438	-63.1026	-2.225	0.000547999
CGGAAATCGCACCGAAAAAGG	0.0125039	0.0132799	0.0363636	0.0390756	-0.00767959	0.729443	-0.0803698	-0.15046	0.19876	-0.313076	-0.0346791	0.204668	-0.653822	-0.0540938	0.122662	-0.474613	0.671643	0.818174	-0.874989	0.311592	-2.6778	-19.3577	-0.757256	0.000547999
ATTCACCAGCGACAGCCCGCC	4.42895096730069e-05	6.88574065039882e-05	0.0363636	0.0390756	-10.0931	0.648108	-10.8654	-6.06327	-5.11971	-11.9839	-10.7683	-11.5711	-12.474	-12.5323	-11.2193	-12.3516	0.720756	0.52103	-11.4749	3.38399	-3.2676	-72.9166	-0.617284	0.000547999
AGCCCGCCGCGAATAAAGCCG	0.000146557	0.000176991	0.0363636	0.0390756	-5.03574	-1.3426	-5.25781	-4.95867	-3.53136	-5.23111	-5.72256	-5.0727	-6.08268	-4.41625	-6.29468	-5.69606	-1.42545	-1.2417	-3.8654	0.898405	-4.40757	-37.1022	-1.01418	0.000547999
ATAAAGCCGACGAACAGATAG	5.48110681679825e-05	8.35738965636867e-05	0.0363636	0.0390756	-10.1116	0.778361	-11.0575	-5.79684	-4.59722	-11.6061	-11.4895	-11.8606	-12.3176	-12.3943	-11.0629	-12.8728	0.724367	0.860304	-11.8521	3.57194	-3.28691	-52.3281	-0.615364	0.000547999
ATAGGCGAAGTTGACCAGCCG	0.00180012	0.00205342	0.0363636	0.0390756	-0.83451	0.503472	-0.875821	-0.844779	-0.276431	-0.405517	-1.21218	-0.810537	-2.412	-0.834522	-1.24474	-1.72576	0.397265	0.657699	-1.53325	0.552896	-2.5326	-20.3622	-0.579572	0.000547999
CCCTCCGCCATAATCGCTCCG	4.79559927275975e-05	7.00440435155179e-05	0.0363636	0.0390756	-8.8906	-1.14307	-9.6353	-7.78842	-6.75772	-11.3975	-11.5305	-9.57193	-12.5604	-8.74509	-11.1073	-9.90101	-1.3033	-0.960691	-8.53215	2.12811	-4.19025	-45.2385	-0.747336	0.000547999
CTCCGCCATAATCGCTCCGGC	4.12801702791375e-05	6.30614323012859e-05	0.0363636	0.0390756	-10.1084	-1.43622	-11.0368	-8.24623	-6.99369	-11.4626	-11.4512	-11.708	-12.3543	-12.574	-11.3917	-12.2863	-1.35422	-1.60196	-9.43603	3.09741	-3.02578	-58.358	-0.783862	0.000547999
GCCATAATCGCTCCGGCGAGA	0.000166718	0.000199253	0.0363636	0.0390756	-2.56336	0.335695	-2.77681	-2.96947	-2.3709	-3.20646	-2.78167	-3.86991	-3.53848	-2.20824	-2.37867	-2.55011	0.277171	0.449255	-3.16552	0.503307	-5.90984	-38.4671	-1.77326	0.000547999
ATAATCGCTCCGGCGAGAATG	4.30902463160946e-05	6.76538485253983e-05	0.0363636	0.0390756	-10.37	0.992679	-11.2862	-5.66417	-4.78321	-11.6667	-11.7035	-11.8978	-12.6833	-12.2225	-11.5041	-12.4585	0.922453	1.07637	-12.0665	4.2046	-2.71394	-66.4955	-0.776116	0.000547999
TCGCTCCGGCGAGAATGAAGA	6.07253106246606e-05	8.05265235890157e-05	0.0363636	0.0390756	-6.65696	0.918739	-7.42458	-5.90538	-5.46777	-6.39319	-8.85444	-6.27362	-8.06354	-8.10658	-8.26858	-12.6748	0.827155	1.07037	-8.29164	1.75841	-4.74301	-67.8121	-0.771592	0.000547999
CGCTCCGGCGAGAATGAAGAA	5.21796756025447e-05	7.72712129499035e-05	0.0363636	0.0390756	-10.1393	-0.212471	-11.019	-7.47404	-5.80219	-11.6793	-10.8645	-11.5685	-12.6478	-12.5518	-11.2611	-12.4609	-0.352763	-0.0132464	-10.9136	3.2482	-3.50372	-42.3685	-0.670777	0.000547999
AATGAAGAATGGAATCGCCAG	3.90731022466256e-05	6.15915345219936e-05	0.0363636	0.0390756	-9.66937	0.902838	-10.5615	-5.92655	-4.98078	-11.8621	-10.9366	-11.8111	-12.1889	-12.2554	-9.45664	-12.0042	0.798973	1.04314	-11.3116	3.81769	-2.982	-45.02	-0.685448	0.000547999
TTTATTCACCCCGCTGGTGAT	0.000496072	0.0005771	0.0363636	0.0390756	-1.28361	0.504525	-1.50188	-0.893152	-0.73036	-1.56903	-1.28963	-0.716383	-1.61145	-1.57515	-1.60735	-2.42048	0.444422	0.598873	-1.97031	0.653288	-3.21616	-40.5809	-1.03646	0.000547999
GCAACGGCGCTCAAGCCGACG	0.000651027	0.000735893	0.0363636	0.0390756	-2.49722	-0.46614	-2.57776	-2.59811	-2.68747	-2.14329	-2.60064	-1.71965	-3.07477	-3.01968	-2.34472	-2.54904	-0.482095	-0.438626	-2.12851	0.415346	-5.23208	-38.619	-1.34994	0.000547999
CACCGGCATTCCCAGCGCCAG	5.17248235460351e-06	1.32813536522871e-05	0.0363636	0.0390756	-5.21011	0.121065	-5.77286	-4.1743	-4.02846	-6.1923	-4.19153	-6.29869	-8.33499	-5.21122	-7.79196	-5.96391	0.2134	-0.00125536	-5.85919	1.55231	-3.8366	-62.8325	-1.09333	0.000547999
ATTCCCAGCGCCAGCAGGATG	1.32828614386113e-05	1.98632005604905e-05	0.0363636	0.0390756	-3.09128	0.200445	-3.27383	-3.4216	-2.29759	-4.06862	-3.28022	-2.86922	-3.59886	-2.62711	-3.164	-3.40333	0.170928	0.251803	-3.52782	0.585143	-5.89787	-60.6828	-1.82656	0.000547999
TCCCAGCGCCAGCAGGATGGC	9.17868205787055e-05	0.000126933	0.0363636	0.0390756	-10.0864	-0.105466	-11.0284	-6.52911	-5.32013	-12.0367	-11.4874	-11.8249	-12.0113	-12.4047	-11.4631	-12.095	-0.00760363	-0.304807	-11.0112	4.09752	-2.8828	-52.4575	-0.666373	0.000547999
AGCGCCAGCAGGATGGCGAGG	0.000101932	0.000140701	0.0363636	0.0390756	-9.48288	0.155978	-10.4582	-6.15114	-4.97715	-9.06732	-10.7317	-11.805	-11.8279	-12.6296	-11.7778	-12.3983	0.0900247	0.280571	-10.7839	3.86952	-3.11072	-41.4428	-0.629792	0.000547999
CGTGGTTGCCGATCGTCACGA	0.00179308	0.0020811	0.0363636	0.0390756	-0.625869	0.341177	-0.664867	-0.649424	-0.657454	-0.52293	-0.396755	-0.705991	-2.56525	-1.21813	-0.942789	-0.30147	0.283963	0.447997	-1.04359	0.374736	-2.80472	-29.5715	-0.396861	0.000547999
TCACGACCGGACGGTGTTCCT	6.18591346809542e-05	8.75769204096659e-05	0.0363636	0.0390756	-8.8208	1.20006	-9.62919	-5.6091	-4.69633	-8.99967	-11.1268	-8.55497	-12.2788	-12.137	-11.3497	-10.2508	1.17496	1.23396	-10.7543	3.27009	-3.20909	-107.793	-0.693393	0.000547999
GGACGGTGTTCCTGCGAGCCA	2.86887827108054e-05	3.62693290498064e-05	0.0363636	0.0390756	-3.82749	-0.0871322	-4.01281	-4.47061	-3.76307	-3.21071	-4.94099	-4.21913	-4.45088	-3.28364	-4.04973	-3.77532	-0.106812	-0.0719936	-3.92205	0.50818	-7.55648	-43.5048	-2.08008	0.000547999
TGCGAGCCAAAGAACAAGCGC	3.73414527920941e-06	1.04387751950565e-05	0.0363636	0.0390756	-4.17421	-0.31621	-4.4213	-4.66439	-2.90881	-3.42269	-4.4087	-3.57227	-5.36803	-4.28014	-6.30168	-4.64895	-0.30983	-0.335525	-4.08532	0.942967	-4.43056	-68.3731	-1.13526	0.000547999
CGAGCCAAAGAACAAGCGCTC	2.24812598140982e-05	3.75743117712524e-05	0.0363636	0.0390756	-2.66231	-0.0778932	-2.78553	-2.80198	-1.78792	-2.94631	-2.97265	-2.10102	-4.07513	-1.66604	-2.70282	-2.92437	-0.0802328	-0.064547	-2.71617	0.766878	-3.73335	-72.1912	-1.06279	0.000547999
GCGCTCGAGGACAAATAAAAT	4.28518914717519e-05	6.49091208140519e-05	0.0363636	0.0390756	-10.2174	-0.732094	-11.0592	-7.86902	-6.96071	-11.6952	-11.5981	-11.6113	-11.8827	-12.5658	-11.9486	-12.3103	-0.733716	-0.72859	-10.3593	2.96541	-3.53142	-52.4895	-0.696538	0.000547999
GGACAAATAAAATCAGAATCG	7.87259951187434e-07	3.74454818870297e-06	0.0363636	0.0390756	-3.50605	0.51837	-3.74088	-3.42806	-2.79764	-3.84345	-3.0819	-3.43545	-5.84016	-3.84052	-4.89749	-4.58371	0.521477	0.506337	-4.25252	0.87307	-5.25076	-50.9019	-1.3352	0.000547999
GCAGCGGCAGATAGCTTTCCC	0.000146872	0.000189523	0.0363636	0.0390756	-6.37024	-0.73538	-6.64032	-6.27758	-6.15595	-6.32377	-5.7825	-6.31694	-12.8313	-7.51774	-7.47148	-7.59887	-0.801324	-0.636997	-5.86791	1.02873	-5.98966	-74.873	-0.724783	0.000547999
AGCTTTCCCCCGAGGTCATAA	9.35976884061478e-06	1.78431871799883e-05	0.0363636	0.0390756	-6.16855	-0.594322	-6.53745	-8.31221	-6.6421	-6.81446	-5.77283	-5.59725	-9.93982	-6.08637	-8.48449	-5.66845	-0.674227	-0.438691	-5.93737	1.17322	-5.31291	-52.1077	-1.16565	0.000547999
GCTTTCCCCCGAGGTCATAAT	4.14371805009586e-06	9.39962623317946e-06	0.0363636	0.0390756	-6.58116	-0.146084	-6.8465	-6.29859	-4.73646	-8.24883	-9.00086	-6.26592	-6.78878	-6.69316	-9.10924	-7.0833	-0.168502	-0.102723	-6.70461	1.42965	-5.13473	-60.8063	-1.3332	0.000547999
CTTTCCCCCGAGGTCATAATC	7.07860294388897e-05	0.000101185	0.0363636	0.0390756	-9.55758	0.523404	-10.4159	-5.40308	-5.19726	-11.3987	-11.4935	-11.7195	-12.047	-9.04915	-11.7031	-12.7062	0.329375	0.76695	-11.0642	3.7536	-2.84421	-69.474	-0.67343	0.000547999
ACGCACAGCAGGTAGCTGTAC	3.39472815663751e-08	6.14196740697081e-07	0.0363636	0.0390756	-3.82522	0.864186	-3.92408	-3.8463	-3.45305	-3.9292	-3.76463	-3.63467	-4.88156	-4.57827	-3.92433	-5.47245	0.876489	0.840217	-4.85139	0.64523	-7.83988	-95.0662	-2.305	0.000547999
AGCTGTACCAGAAGATGATCA	7.36257933137895e-06	1.42540866015442e-05	0.0363636	0.0390756	-4.55187	1.23437	-4.85642	-4.48302	-3.81198	-5.16133	-8.741	-4.29214	-7.07144	-4.31209	-5.04044	-5.72225	1.13792	1.39503	-6.31749	1.0527	-6.20786	-50.1894	-1.02005	0.000547999
AGCACCAGCGGCAGGCGGTCG	0.00525468	0.00587137	0.0363636	0.0390756	-3.58928	-1.73277	-3.73897	-5.96555	-3.72378	-3.09651	-3.62962	-3.39504	-8.9815	-3.28956	-4.98983	-3.81178	-1.5608	-2.00526	-2.03153	1.10065	-2.15273	-18.4493	-0.228121	0.000547999
ATAATGGCGATCGGTTCCGGC	0.00667774	0.00721151	0.0494318	0.0525538	-0.512148	0.256791	-0.577102	-0.878704	-0.522777	-0.742091	-0.40631	-0.281706	-1.11478	-0.57844	0.125398	-0.626407	0.205169	0.31333	-0.823862	0.290194	-2.37231	-14.661	-0.1717	0.0078293
CCCCGCGGTTAAGCACATAGC	3.71472566306817e-06	7.27470170402203e-06	0.0363636	0.0390756	-3.46206	0.751593	-3.63109	-4.15055	-2.8284	-3.44254	-4.09862	-3.38246	-5.14048	-3.1788	-4.176	-3.60213	0.674668	0.853964	-4.52655	0.627939	-6.93451	-35.7942	-1.71866	0.000547999
CCGCGGTTAAGCACATAGCGC	7.3216691261553e-06	1.43837163316922e-05	0.0363636	0.0390756	-4.14597	-0.576882	-4.4242	-3.62952	-4.14366	-6.4681	-4.33288	-3.94876	-5.89323	-5.12153	-3.86471	-4.94562	-0.637635	-0.513313	-3.74444	0.803526	-5.06654	-72.1965	-1.23119	0.000547999
ACATAGCGCGAGAAGATACCG	5.88504409449635e-07	3.03707706830538e-06	0.0363636	0.0390756	-5.70391	0.534486	-5.96144	-4.81935	-4.06153	-6.52772	-6.56013	-5.82618	-8.24328	-5.56397	-5.82262	-7.92034	0.456512	0.662692	-6.56977	1.36186	-5.30593	-72.5852	-1.50777	0.000547999
CATAGCGCGAGAAGATACCGA	5.00277306797233e-05	7.38565545827418e-05	0.0363636	0.0390756	-10.2333	-1.60272	-11.068	-9.10225	-7.57897	-11.9785	-11.1646	-11.9407	-12.6488	-12.2874	-11.0261	-12.6609	-1.74348	-1.43785	-9.55557	2.74298	-3.67668	-40.3799	-0.660552	0.000547999
ATAGCGCGAGAAGATACCGAT	4.99941163354843e-05	7.73283320276311e-05	0.0363636	0.0390756	-9.68946	0.790659	-10.5031	-5.97152	-4.62847	-11.9549	-11.1698	-11.9229	-9.75604	-12.6232	-11.3324	-12.3325	0.75774	0.839203	-11.101	3.98056	-2.69327	-64.4304	-0.587109	0.000547999
AGGCGATCCATCCACTTCAGG	3.77529799891959e-05	6.06126635789225e-05	0.0363636	0.0390756	-10.1602	0.229205	-11.1225	-6.26166	-5.68531	-11.5741	-11.2867	-11.6383	-12.6317	-12.8878	-11.8518	-13.0851	0.171458	0.290663	-11.2782	3.82403	-3.04256	-61.0539	-0.691833	0.000547999
TCCATCCACTTCAGGTAGAGT	0.000384093	0.000440565	0.0363636	0.0390756	-0.824178	1.12662	-0.879351	-1.13983	-0.736045	-0.879321	-0.57477	-0.696357	-1.95783	-0.864789	-0.915865	-1.0889	1.08487	1.20845	-2.00956	0.250468	-7.78121	-46.0863	-1.46794	0.000547999
TTCGGACATACATCCTCCGCA	3.80317341639583e-06	6.13139695285181e-06	0.0363636	0.0390756	-5.6329	1.23304	-5.84525	-5.46692	-4.81098	-6.03288	-6.4369	-5.34196	-7.07688	-6.4381	-5.88574	-5.76075	1.13398	1.38687	-7.17169	0.760864	-9.41039	-89.8366	-2.81657	0.000547999
TCGGACATACATCCTCCGCAA	0.000208523	0.000267183	0.0363636	0.0390756	-6.19214	-0.515549	-6.55896	-6.10475	-4.68522	-7.12253	-8.09893	-5.65288	-12.0256	-6.14262	-6.58643	-10.365	-0.539606	-0.46759	-6.36086	1.83705	-3.58828	-54.5417	-0.517783	0.000547999
CATACATCCTCCGCAACGGGG	0.000523707	0.000612471	0.0363636	0.0390756	-0.845461	0.699097	-0.890693	-1.5948	-0.171421	-0.653187	-0.848176	-0.837272	-1.67873	-0.91356	-0.86488	-0.975611	0.641679	0.776707	-1.59027	0.349463	-4.48313	-43.4494	-0.975157	0.000547999
AAACACCGCCCTGTCGATGTC	3.72602802746082e-07	2.03105940888463e-06	0.0363636	0.0390756	-6.14611	0.987061	-6.46488	-4.81688	-5.36757	-7.04262	-7.3731	-7.15303	-9.07207	-6.06923	-6.57949	-6.09172	0.982947	0.997074	-7.22358	1.34526	-5.83454	-68.2721	-1.46384	0.000547999
AACACCGCCCTGTCGATGTCA	2.88813494728941e-05	3.89036565737421e-05	0.0363636	0.0390756	-1.5989	0.646669	-1.80518	-2.46601	-1.32113	-2.24628	-1.60158	-1.29611	-2.45595	-1.36754	-2.37847	-1.7964	0.615699	0.689585	-2.47368	0.433298	-5.50531	-56.8301	-1.67787	0.000547999
GCATTCCACAACTTGCGCTGT	0.000303827	0.000342136	0.0363636	0.0390756	-2.78296	-0.453763	-2.93352	-3.30433	-2.87693	-3.53711	-2.69067	-2.77046	-3.79192	-2.47776	-3.75574	-2.26721	-0.426826	-0.495853	-2.50993	0.534964	-4.70238	-36.1598	-1.29114	0.000547999
GCGCTGTTCGAACTGCGCTTC	0.000777274	0.000894217	0.0363636	0.0390756	-1.50011	0.220614	-1.69873	-1.92004	-1.84296	-2.00056	-1.32365	-0.84425	-2.62365	-1.26539	-1.49118	-1.70021	0.132343	0.329944	-1.90815	0.485216	-3.71985	-29.2055	-0.92446	0.000547999
TGTTCGAACTGCGCTTCGCGG	9.25519563883509e-05	0.000120765	0.0363636	0.0390756	-7.64017	0.561928	-8.22188	-5.23205	-4.22879	-7.30623	-7.53442	-11.8606	-9.07819	-8.75574	-9.16198	-9.12536	0.590305	0.513878	-8.912	2.23346	-4.02279	-73.3268	-0.814838	0.000547999
TTCGAACTGCGCTTCGCGGGC	5.06199582266606e-05	7.56960735464281e-05	0.0363636	0.0390756	-9.40033	0.203231	-10.1881	-6.24141	-5.99429	-11.5451	-11.0968	-11.5332	-12.8096	-10.2293	-9.10716	-12.8917	0.256401	0.120271	-10.3645	3.3194	-3.34427	-74.6464	-0.739914	0.000547999
AACTGCGCTTCGCGGGCGAGA	4.30962148849549e-07	2.49115347944104e-06	0.0363636	0.0390756	-4.48015	0.3158	-4.6778	-4.42662	-3.56628	-6.01546	-4.45167	-4.55854	-7.01613	-5.39736	-4.25558	-5.43562	0.264604	0.394485	-5.20249	0.9413	-5.71696	-69.3021	-1.46843	0.000547999
CTGCGCTTCGCGGGCGAGAGT	0.000149203	0.00019	0.0363636	0.0390756	-9.98069	-1.52126	-10.8258	-8.16543	-6.58635	-11.3872	-11.2592	-11.8347	-11.9031	-12.1495	-11.0783	-12.4162	-1.42862	-1.67878	-9.22489	2.98341	-2.94757	-47.4192	-0.550113	0.000547999
ATTTTTTGCTGCTGGTCGGCG	0.000182596	0.000216218	0.0363636	0.0390756	-3.14809	-0.451716	-3.2549	-3.2047	-3.45979	-3.76717	-2.13158	-2.86537	-3.52819	-2.62062	-3.35762	-3.28107	-0.465454	-0.426905	-2.78776	0.446297	-6.26491	-46.8788	-1.40127	0.000547999
TGAGCTTGTCCCATTTCACCT	6.49177985397363e-05	9.44227922566481e-05	0.0363636	0.0390756	-8.11015	0.992341	-8.5756	-2.33495	-5.1387	-9.21401	-10.8382	-11.3638	-8.58834	-8.68329	-7.8301	-9.06272	0.977094	1.01178	-9.5021	2.71067	-3.32146	-90.3409	-0.614569	0.000547999
TTGTCCCATTTCACCTTCGAG	1.0453938660127e-06	4.37834948425053e-06	0.0363636	0.0390756	-5.2453	0.860408	-5.70647	-4.44722	-4.23044	-5.25526	-5.61701	-7.54588	-8.43024	-4.9257	-6.99467	-7.41578	0.742857	1.03712	-6.54294	1.28446	-5.53224	-54.1715	-1.3115	0.000547999
TCCGGCGTGATAAAGTGGCCG	0.00233847	0.00267161	0.0363636	0.0390756	-4.2412	-1.44509	-4.42958	-4.22481	-3.75917	-4.66554	-5.51467	-2.59402	-5.15033	-8.45168	-4.06906	-4.48784	-1.70825	-1.10791	-3.13864	1.10406	-2.65127	-20.8775	-0.438625	0.000547999
CGGCGTGATAAAGTGGCCGCT	0.00049026	0.000578374	0.0363636	0.0390756	-3.62596	-1.51489	-3.79578	-4.38776	-3.11405	-3.29333	-3.6746	-4.11118	-6.40785	-3.55673	-3.65686	-3.97817	-1.53948	-1.46832	-2.25047	0.572685	-4.13563	-23.9225	-0.623819	0.000547999
TTTGGCGACCGGCATGTAGTT	4.35727492671525e-05	5.68143676152486e-05	0.0363636	0.0390756	-1.771	1.1522	-1.86089	-1.67666	-1.91079	-1.82622	-1.91395	-2.01388	-3.12705	-0.49749	-1.92504	-1.56452	1.08809	1.25527	-3.01411	0.336294	-8.22943	-59.7054	-1.30395	0.000547999
AGTTATGAGCGATATAGGTCG	5.42269544754722e-05	7.91155228829353e-05	0.0363636	0.0390756	-9.70018	0.0715761	-10.5247	-6.68342	-5.74663	-11.589	-11.1912	-11.4364	-12.0064	-12.1421	-9.24731	-11.9912	-0.0571439	0.242297	-10.8433	3.76889	-3.06091	-40.7884	-0.765937	0.000547999
CTTCGCTGACCCCCATCGCCA	9.91551720677354e-05	0.000135002	0.0363636	0.0390756	-9.82083	-2.30208	-10.5865	-9.24431	-7.37551	-11.5249	-8.82694	-11.7753	-12.5141	-12.5721	-11.3418	-12.44	-2.28402	-2.31455	-8.23153	2.62681	-3.30528	-33.6348	-0.679853	0.000547999
CTTTTAAGGTTGCCAGCGCCA	8.17318447398649e-05	0.000110945	0.0363636	0.0390756	-4.02734	0.0934432	-4.20049	-4.35406	-3.69796	-3.22779	-4.32928	-4.22868	-6.57545	-3.63298	-4.22318	-4.32642	-0.04977	0.344334	-4.32955	0.592721	-7.43284	-49.4381	-1.33354	0.000547999
CGCCACCGGGCTGCCCTGCAC	0.000154099	0.000203468	0.0363636	0.0390756	-9.77978	-2.28404	-10.6501	-7.83251	-6.80685	-11.7829	-11.6186	-9.72581	-12.6839	-12.1955	-11.3905	-12.4076	-2.24444	-2.35927	-8.36363	3.21596	-2.71797	-27.6692	-0.751417	0.000547999
TTGGTGATCAGGTTACGCGTG	3.79056092573044e-05	4.75298318030354e-05	0.0363636	0.0390756	-3.1225	-0.0542526	-3.51773	-2.96465	-3.04797	-2.55092	-3.99331	-3.52417	-3.96415	-4.68747	-3.00639	-4.55112	-0.0555011	-0.052946	-3.61616	0.745743	-4.62773	-54.5673	-1.55576	0.000547999
TGGTGATCAGGTTACGCGTGC	6.34853290957161e-05	9.24985343594604e-05	0.0363636	0.0390756	-9.51928	0.57423	-10.2902	-6.27185	-5.2086	-11.5911	-11.2285	-11.6425	-12.3752	-12.662	-11.115	-9.05608	0.61533	0.491523	-10.9344	3.72298	-2.91378	-47.7692	-0.69005	0.000547999
CTAAAAACACCAGCTTCGATT	4.75952943310368e-05	7.00215166297985e-05	0.0363636	0.0390756	-10.1815	-0.305426	-10.9993	-7.06786	-5.9708	-11.517	-10.8636	-12.1124	-12.1612	-12.2856	-11.3163	-12.4756	-0.515939	0.0472713	-10.7528	3.32561	-3.37048	-36.8725	-0.685578	0.000547999
CTTGTGCATATGGTCCTCATC	1.24161872722491e-05	2.24351279883431e-05	0.0363636	0.0390756	-1.4821	0.711582	-1.5725	-2.76919	-1.50092	-1.51129	-1.43134	-1.19866	-2.28959	-0.93628	-2.35248	-2.62115	0.696436	0.737391	-2.82328	0.585977	-4.22292	-46.6344	-1.19144	0.000547999
TTGTGCATATGGTCCTCATCG	0.00126002	0.00140505	0.0363636	0.0390756	-2.38665	-0.340912	-2.85865	-3.21592	-1.88192	-2.29631	-2.30787	-1.96973	-2.95432	-3.41475	-3.01566	-3.00753	-0.427463	-0.226028	-2.5183	0.615641	-4.05981	-28.3733	-1.18364	0.000547999
CTCATCGCGGAAAACATACGG	3.49043314347145e-05	5.47837486906524e-05	0.0363636	0.0390756	-10.0649	-1.1459	-10.9975	-8.79408	-7.19138	-11.207	-11.1126	-12.1151	-12.0581	-12.642	-11.9433	-12.0966	-1.19683	-1.08966	-9.78185	2.97707	-3.08884	-69.438	-0.73418	0.000547999
GGCAGGGTAAAGACTTCGATA	0.000159474	0.000186038	0.0363636	0.0390756	-2.31814	0.646789	-2.41552	-2.33102	-1.91962	-3.11343	-3.13468	-1.92154	-3.23989	-2.40417	-2.11934	-3.16853	0.581877	0.74517	-3.08484	0.582282	-5.55463	-48.9076	-1.79767	0.000547999
GCAGGGTAAAGACTTCGATAT	2.9444148969031e-05	3.81918425732795e-05	0.0363636	0.0390756	-2.95126	0.385607	-3.13839	-3.2783	-2.96628	-3.14034	-3.44497	-2.23825	-3.46793	-2.07093	-2.5657	-3.65907	0.333287	0.458585	-3.44367	0.517405	-6.15591	-61.7907	-1.86205	0.000547999
CAGGGTAAAGACTTCGATATC	0.00329404	0.00366831	0.0363636	0.0390756	-0.0418021	1.0734	-0.110408	-0.231398	-0.0427864	0.341067	-0.279255	-0.15809	-1.60769	-0.129922	0.12568	0.0411571	0.978388	1.21682	-1.17301	0.299536	-4.14794	-52.8796	-0.553038	0.000547999
AGGGTAAAGACTTCGATATCG	5.06977615573637e-05	8.17934731711564e-05	0.0363636	0.0390756	-4.09158	0.522064	-4.30185	-4.97635	-3.64901	-4.04877	-0.152636	-4.55145	-6.92753	-4.31238	-3.95036	-5.02637	0.441466	0.628393	-4.86028	1.00461	-4.69607	-42.2384	-0.460424	0.000547999
GGTAAAGACTTCGATATCGGG	3.772191610664e-05	5.79626757034729e-05	0.0363636	0.0390756	-10.0553	-0.636615	-10.982	-7.70846	-7.05398	-11.3622	-11.1429	-11.6511	-13.0091	-12.2567	-11.8659	-12.6844	-0.598255	-0.71766	-10.0562	2.97259	-3.62016	-57.6064	-0.863797	0.000547999
GGATGGCCGCCACCGGCGCCA	0.00218317	0.00245195	0.0372159	0.0399561	-2.69563	-1.13316	-3.09174	-3.50192	-1.47533	-1.8417	-2.58082	-3.09174	-4.32363	-3.91468	-2.56881	-3.91371	-1.20918	-1.00317	-2.14317	0.895498	-2.02138	-24.2669	-0.197723	0.000547999
CGCCACCGGCGCCATCGAGAC	5.66550212010159e-05	8.17644995438413e-05	0.0363636	0.0390756	-10.1594	-1.49577	-11.0017	-8.07627	-8.16961	-11.4845	-11.4413	-12.1365	-12.177	-12.2282	-11.6039	-12.1712	-1.59085	-1.30418	-9.66089	2.79084	-3.39949	-37.9603	-0.834071	0.000547999
TTTCATCCCCCAGCACGCCGC	0.0200199	0.0211658	0.0363636	0.0390756	-2.96669	-1.11038	-3.07807	-2.91138	-3.46482	-2.9842	-3.87629	-2.95058	-4.03178	-2.89768	-2.57379	-3.45469	-0.920092	-1.36171	-2.07658	0.569014	-3.67643	-19.2416	-1.10846	0.000547999
TTCATCCCCCAGCACGCCGCC	0.000222753	0.000269616	0.0363636	0.0390756	-1.85048	-0.0964213	-2.04589	-2.11708	-2.56159	-2.43811	-1.84388	-1.06039	-2.69714	-1.47261	-1.68312	-2.04835	-0.080131	-0.125652	-1.87775	0.494462	-3.56011	-25.8084	-0.84584	0.000547999
TCTGCTGCACCGCCACCACGT	2.57733909571453e-06	7.81800429007886e-06	0.0363636	0.0390756	-7.07085	0.416385	-7.79832	-5.79282	-4.62476	-9.23955	-8.89403	-7.19455	-8.41407	-9.18934	-6.06793	-9.20633	0.37969	0.45631	-7.9993	1.64571	-4.66637	-51.6721	-1.13593	0.000547999
CCACCACGTTCGGATAGCCTT	0.0394245	0.0409392	0.0375	0.0402503	-3.12372	-2.13177	-3.22445	-3.05282	-3.58238	-3.15572	-2.97919	-3.29339	-3.94713	-2.74055	-3.18528	-3.8383	-2.24295	-1.94508	-1.20836	0.490864	-2.43056	-15.0982	-0.512972	0.0078293
CACGTTCGGATAGCCTTCAGG	5.63338823885375e-07	2.86168267431815e-06	0.0363636	0.0390756	-3.5767	0.46782	-3.8605	-3.37848	-2.5103	-3.24792	-3.8153	-4.21897	-4.30091	-4.79408	-3.61046	-5.4413	0.50016	0.416164	-4.36741	0.784937	-5.70365	-45.2097	-1.62139	0.000547999
GACATCGGCGGCTTTAATCGT	0.000410442	0.000464503	0.0363636	0.0390756	-2.07421	0.225975	-2.2034	-2.05719	-1.85901	-2.01645	-2.31288	-1.6459	-2.48253	-2.52323	-2.23079	-2.70925	0.241188	0.216856	-2.37643	0.355081	-6.74085	-41.7885	-2.2812	0.000547999
CGGCGGCTTTAATCGTTTGAG	8.7117804484429e-05	0.000118209	0.0363636	0.0390756	-7.49002	-0.565564	-8.09225	-6.32015	-5.98227	-8.25912	-8.63584	-12.3053	-9.9631	-7.05766	-11.8546	-7.68506	-0.634601	-0.417875	-7.26338	2.04805	-3.91304	-49.9421	-0.734263	0.000547999
GCAGGTAAAAGCAAACAGACA	0.00101172	0.00116122	0.0363636	0.0390756	-1.86763	0.741539	-2.1611	-2.21502	-1.22047	-2.32544	-1.30805	-1.41328	-2.29787	-1.86763	-2.26276	-2.39696	0.626942	0.885671	-2.81295	0.463237	-5.1631	-49.3231	-1.76929	0.000547999
CACAGAGCGGCCAGTAACGGC	0.00515792	0.00561694	0.0363636	0.0390756	-1.48805	-0.556321	-1.63931	-2.18666	-1.37532	-1.437	-2.3959	-1.23704	-3.08413	-1.43449	-1.61931	-2.59632	-0.635128	-0.449584	-1.12923	0.665305	-1.85828	-15.9823	-0.428372	0.000547999
CAGAGCGGCCAGTAACGGCTT	0.000128922	0.00017162	0.0363636	0.0390756	-10.0707	-2.28144	-10.9232	-8.31863	-7.27811	-11.1837	-11.3095	-11.7424	-12.0713	-12.6668	-11.391	-12.0917	-2.13085	-2.53836	-8.80216	2.65899	-3.08672	-27.1872	-0.597419	0.000547999
CTTGAGAGTCGTTTTCATTAT	6.57088616382675e-05	8.88467531600321e-05	0.0363636	0.0390756	-10.2083	-1.71756	-11.1234	-8.44013	-8.94422	-11.3831	-11.1871	-12.1408	-12.0916	-12.0053	-12.0211	-11.9565	-1.76934	-1.60744	-9.85226	2.75093	-3.77835	-47.3958	-0.653654	0.000547999
TCGTTTTCATTATGTGAGCTC	0.00111507	0.00126142	0.0363636	0.0390756	-0.324019	1.18321	-0.402517	-1.44512	-0.136856	-0.596189	-0.236182	0.109718	-0.947421	-0.316557	-1.24018	-0.395069	1.0996	1.30184	-1.55315	0.462703	-3.34616	-35.4054	-0.955521	0.000547999
CATTATGTGAGCTCCAGGACA	3.66775588890434e-05	5.28914566398166e-05	0.0363636	0.0390756	-1.59618	0.955627	-1.73352	-2.25543	-1.42968	-1.66575	-0.774245	-1.6562	-3.22614	-2.01272	-1.36367	-2.18407	0.872173	1.05615	-2.86524	0.648223	-4.27748	-38.8369	-1.30004	0.000547999
TATTAAAAACTAGACTACGCC	3.85830578294279e-05	5.86018241176745e-05	0.0363636	0.0390756	-4.5687	-0.0639297	-4.71246	-4.71253	-3.84688	-5.54812	-4.25283	-4.81118	-8.97851	-4.99112	-4.67717	-4.26997	-0.183135	0.162561	-4.63791	0.693052	-7.21495	-42.4914	-0.751191	0.000547999
AACTAGACTACGCCCTGAAAA	8.80869894304976e-06	1.51860672019962e-05	0.0363636	0.0390756	-0.979359	1.23911	-1.05942	-1.52324	-0.842635	-0.967701	-0.90541	-0.846312	-2.03164	-1.04684	-2.40836	-1.62103	1.18875	1.31891	-2.3531	0.639912	-4.1492	-47.1534	-1.36836	0.000547999
ACTAGACTACGCCCTGAAAAG	0.00015564	0.000179872	0.0363636	0.0390756	-2.78625	-0.00852709	-3.02003	-3.05046	-2.23269	-3.67978	-2.64589	-2.05016	-2.74493	-3.16805	-3.98012	-3.39515	-0.0275936	0.0193035	-3.06685	0.636203	-4.44872	-34.6704	-1.44561	0.000547999
ACTACGCCCTGAAAAGCGGAG	5.59809377871366e-05	8.88684517007702e-05	0.0363636	0.0390756	-4.81473	0.546878	-5.24063	-4.45074	-4.8454	-3.96402	-5.56036	-0.722252	-7.87112	-8.33204	-5.53953	-5.54573	0.444824	0.689351	-5.63331	1.32297	-3.88538	-54.3949	-0.48075	0.000547999
GGTGAAGCACTTCACAAAATT	1.55504330753341e-06	3.93217508761769e-06	0.0363636	0.0390756	-2.53537	0.607818	-2.97618	-3.18249	-2.27593	-2.99851	-3.22556	-2.26284	-4.19236	-2.44158	-2.49266	-3.50867	0.580222	0.651294	-3.59371	0.612722	-5.81296	-51.4734	-1.92788	0.000547999
ACTTCACAAAATTGTGAAGTT	0.00426684	0.00467433	0.0363636	0.0390756	-1.36016	-0.544079	-1.50663	-1.94349	-1.15911	-2.46007	-1.26244	-1.14351	-2.63118	-1.33471	-1.50623	-2.2966	-0.52138	-0.587575	-0.955787	0.520255	-2.15047	-22.0652	-0.354379	0.000547999
TGAAGTTTTGAAACGATGGTT	0.000968933	0.00113122	0.0363636	0.0390756	-0.704055	1.09599	-0.856247	-0.902959	-0.997664	-0.142933	-1.59486	-0.0930877	-1.77956	0.189617	-0.86782	-0.704055	1.00127	1.26506	-1.94134	0.757514	-2.68033	-25.0615	-0.743833	0.000547999
TTCTTCAATAATATGATTTTT	0.00304046	0.00334422	0.0363636	0.0390756	-1.87909	0.130482	-2.00147	-1.65096	-1.47119	-1.92921	-1.97717	-1.25787	-2.5793	-2.07305	-2.3552	-2.24352	0.0557924	0.268316	-2.1708	0.487593	-4.55606	-25.8239	-1.52778	0.000547999
TCTTCAATAATATGATTTTTA	5.32127482757779e-05	7.54284831620715e-05	0.0363636	0.0390756	-8.32356	0.221546	-9.53963	-7.91727	-7.13527	-7.68168	-7.45895	-11.5215	-12.7251	-12.3687	-11.6015	-12.2113	-0.00396322	0.487902	-10.0808	2.77518	-4.1508	-53.9269	-0.815822	0.000547999
TTCAGATACGATAAAAGTCTG	0.00022967	0.000269745	0.0363636	0.0390756	-0.512934	0.923943	-0.722154	-0.512934	0.0720627	-0.197377	-0.95863	-0.158405	-1.3703	-0.722541	-0.892531	-1.1742	0.899825	0.954919	-1.69052	0.475625	-3.31169	-32.1973	-0.901449	0.000547999
TCAGATACGATAAAAGTCTGT	0.000300404	0.000358146	0.0363636	0.0390756	-1.3947	0.352279	-1.55622	-1.27378	-1.00966	-2.06351	-1.39928	-0.505524	-1.84598	-1.57605	-1.67399	-1.83813	0.321471	0.418894	-1.90048	0.41436	-4.01076	-34.4414	-0.996326	0.000547999
CAGATACGATAAAAGTCTGTC	1.35539062523569e-05	2.5635574820857e-05	0.0363636	0.0390756	-5.42729	0.397988	-5.72954	-4.29856	-4.095	-6.9064	-5.92252	-4.31129	-7.73467	-5.69808	-9.27175	-5.60561	0.37812	0.425402	-6.17428	1.62587	-4.08322	-79.9587	-0.8843	0.000547999
CCACTAAACGGTTCACGACTG	1.10545470625496e-05	1.82304290964026e-05	0.0363636	0.0390756	-5.3713	-0.354468	-5.86185	-4.9962	-4.5586	-5.43855	-6.28593	-6.82226	-8.46917	-4.45294	-6.38393	-6.12723	-0.283636	-0.468997	-5.45834	1.28817	-4.37038	-47.6525	-1.07011	0.000547999
CACTAAACGGTTCACGACTGT	0.000151117	0.000181925	0.0363636	0.0390756	-4.89414	-1.18919	-5.05432	-5.37229	-4.81474	-4.89354	-5.20611	-4.10576	-5.8424	-5.21977	-3.89139	-5.10695	-1.17165	-1.21886	-3.85486	0.621185	-5.87211	-37.2599	-1.73373	0.000547999
TTCACGACTGTTGGAACATAA	3.48943830112616e-05	5.54695143912789e-05	0.0363636	0.0390756	-10.0245	1.15652	-10.9646	-6.22484	-5.4037	-11.141	-11.0841	-11.789	-11.7907	-12.2706	-11.9724	-12.5741	1.17233	1.12807	-12.4082	3.58323	-3.40601	-73.359	-0.798368	0.000547999
ACTGTTGGAACATAACCGAAT	4.33186293347454e-05	6.58867600416657e-05	0.0363636	0.0390756	-10.2135	0.918575	-10.9741	-6.45608	-5.70632	-11.4058	-10.9036	-11.9884	-11.9565	-12.7387	-11.9449	-12.0979	0.839828	1.05248	-12.0843	3.71272	-3.29943	-61.9994	-0.695312	0.000547999
ATAACCGAATCCGGGTATATT	4.90393147330175e-05	7.29279903215538e-05	0.0363636	0.0390756	-10.0371	0.675545	-10.9979	-6.5848	-5.3531	-11.4042	-11.2198	-11.8537	-11.9047	-12.5231	-11.8	-12.0834	0.531317	0.851906	-11.8612	3.5641	-2.99873	-30.1644	-0.876528	0.000547999
CGAATCCGGGTATATTCCGGG	0.0014207	0.00157062	0.0363636	0.0390756	-1.45585	-0.208259	-1.5403	-1.55006	-1.39139	-1.39414	-1.36901	-2.18261	-2.57324	-1.60513	-1.06774	-1.93341	-0.227355	-0.172709	-1.36035	0.41941	-3.50215	-26.5835	-0.911707	0.000547999
CCAATTCCAGTCCCCATCTTT	4.52951192492551e-05	6.51287764077395e-05	0.0363636	0.0390756	-1.61965	0.632896	-1.73944	-1.62095	-1.50224	-1.76026	-0.889543	-2.04938	-3.60888	-1.50835	-1.90315	-1.96477	0.576927	0.703809	-2.41098	0.44655	-5.75814	-54.8672	-0.862494	0.000547999
ATCTTTCAGGGCCATAACTTT	0.000400527	0.000463268	0.0363636	0.0390756	0.19127	1.43668	0.0796352	-0.342234	0.58749	0.263141	0.0796352	0.195813	-0.538135	0.66639	-0.233818	-0.0433596	1.39412	1.48962	-1.35759	0.444078	-3.15371	-31.9305	-0.919474	0.000547999
TAAGAACGCCTAACTCAATTT	0.000227827	0.000280897	0.0363636	0.0390756	-0.953288	0.354399	-1.10613	-1.87116	-0.909235	-1.53805	-0.586	-0.737078	-2.42374	-0.922165	-1.45548	-1.10613	0.352484	0.355196	-1.39391	0.503527	-3.18302	-29.7622	-0.772118	0.000547999
TGAAATCATTTATTAAAGCCT	9.43714307533372e-06	1.83286025895029e-05	0.0363636	0.0390756	-5.32555	0.687315	-5.61698	-5.75749	-4.78943	-6.02984	-5.93074	-4.98159	-10.0458	-4.60323	-7.00928	-5.28985	0.658687	0.737155	-6.29831	0.99959	-6.44981	-94.1761	-0.941739	0.000547999
ATCATTTATTAAAGCCTCCGG	4.55190113916056e-06	1.12228312248304e-05	0.0363636	0.0390756	-5.1237	-0.228649	-5.57052	-6.52822	-3.89719	-4.26342	-7.49913	-4.65653	-7.22393	-5.20192	-5.47398	-6.71952	-0.302421	-0.0660305	-5.4649	1.42732	-3.80993	-34.3469	-1.15684	0.000547999
TCATTTATTAAAGCCTCCGGA	0.000263979	0.000332008	0.0363636	0.0390756	-6.01387	0.113107	-6.5233	-5.29895	-5.53853	-6.31416	-6.29751	-11.8395	-12.3641	-7.25719	-5.48207	-7.05754	0.030019	0.239233	-6.38525	1.62619	-4.36965	-49.3432	-0.53458	0.000547999
ATCTGTAATTCTGTAATCTGC	2.96338184474578e-05	4.76944824938146e-05	0.0363636	0.0390756	-9.08457	1.35661	-9.85307	-6.29882	-4.7911	-9.24465	-11.4165	-9.72595	-11.8639	-12.2126	-9.2568	-12.0805	1.33099	1.38963	-11.3313	3.53259	-3.51917	-52.1357	-0.598613	0.000547999
AGCTGCATGCGCATTATTCCA	6.00973214441125e-05	8.70291022375897e-05	0.0363636	0.0390756	-8.21217	1.19746	-8.8044	-5.66532	-4.3749	-8.27046	-8.74545	-9.35908	-12.2586	-12.6028	-11.458	-8.01344	1.15574	1.26275	-10.0053	2.61707	-4.11489	-63.1336	-0.759875	0.000547999
TTATTCCAAAGAATATAGCCT	0.000670526	0.000758873	0.0363636	0.0390756	-1.7119	0.142501	-1.84215	-1.71031	-1.10722	-1.62327	-1.87577	-0.910835	-2.00681	-2.00658	-2.0455	-2.18653	0.133842	0.168885	-1.94428	0.368534	-4.87807	-39.694	-1.04865	0.000547999
CCATCCTAAATTACAGTAACG	1.80040715881462e-06	4.96645141537422e-06	0.0363636	0.0390756	-1.81244	0.719852	-1.8797	-1.80741	-1.81878	-2.35131	-1.79537	-1.96548	-3.15469	-1.2005	-1.69681	-2.28896	0.697999	0.73663	-2.61421	0.464462	-5.9127	-59.4588	-1.3767	0.000547999
ACGCTGAAATTCCCGACATTC	4.57143225607073e-05	7.06311276379244e-05	0.0363636	0.0390756	-9.2728	1.3292	-10.0327	-5.7674	-4.2743	-10.8814	-8.85079	-11.5689	-9.6456	-12.6077	-11.0806	-12.8648	1.23882	1.42436	-11.1587	3.56888	-3.18299	-58.6881	-0.578112	0.000547999
TGAAATTCCCGACATTCATGA	0.000398212	0.000496241	0.0363636	0.0390756	-6.23303	-0.433528	-6.48182	-6.19575	-4.79976	-6.27058	-5.36167	-6.33818	-12.5673	-12.5036	-6.79774	-10.072	-0.477085	-0.380872	-6.08482	2.63293	-2.76643	-53.7751	-0.489388	0.000547999
CGACATTCATGAGTGAAATAA	0.000295807	0.000340403	0.0363636	0.0390756	-3.10085	0.175128	-3.19745	-3.07133	-3.81662	-3.00756	-4.39268	-3.10031	-4.45575	-2.81616	-3.74553	-3.02986	0.0894981	0.29528	-3.51442	0.567591	-6.52599	-54.7733	-1.84127	0.000547999
ACCCTTTAAGATACGCTTCAA	4.48717942667977e-05	7.10532446743385e-05	0.0363636	0.0390756	-4.23924	0.229747	-4.45336	-4.59912	-2.78565	-3.21946	-4.78646	-3.78668	-8.59112	-4.29587	-4.80574	-4.52727	0.0831241	0.503633	-4.73028	0.911013	-5.40558	-59.1463	-0.708842	0.000547999
GAGCAATCATTACATCATTAG	3.48088445654227e-05	5.86042712953426e-05	0.0363636	0.0390756	-0.811437	1.18887	-1.0259	-1.62659	0.205428	-1.0261	-0.812094	0.0250747	-1.31634	-0.399076	-1.18075	-1.99441	1.20033	1.16762	-2.20993	0.656045	-3.10405	-42.2079	-0.78332	0.000547999
ATTAGCAGGATCATGTTCAAA	0.000263538	0.000317849	0.0363636	0.0390756	-1.23073	1.16724	-1.33478	-1.34041	-1.5649	-0.857925	-0.313245	-0.294235	-1.67263	-1.23073	-1.59367	-1.42314	1.09729	1.27772	-2.49884	0.376647	-5.4167	-50.4971	-1.2388	0.000547999
TAGCAGGATCATGTTCAAATC	4.76751460579395e-05	6.3353261128296e-05	0.0363636	0.0390756	-2.92672	1.60113	-3.19954	-2.83849	-2.03909	-2.87505	-4.09614	-2.70702	-3.37352	-3.40394	-3.27316	-3.40591	1.50316	1.76099	-4.83637	0.499266	-9.55272	-75.296	-2.72014	0.000547999
CTATTGGCCCCCCGGCTAATT	5.38232825258717e-05	7.82825400740642e-05	0.0363636	0.0390756	-10.0099	-0.473593	-10.9965	-7.73204	-6.55964	-11.8945	-10.9524	-12.1184	-12.3175	-12.8645	-11.6785	-12.3581	-0.342311	-0.698709	-10.4763	3.35444	-3.15188	-52.7728	-0.667705	0.000547999
GGTCAAAAGTGCGTCCTGATA	5.84853574282764e-08	6.67167519324192e-07	0.0363636	0.0390756	-3.8156	1.0252	-3.97737	-4.63432	-2.67623	-3.76417	-3.79234	-4.4351	-4.80322	-4.23209	-3.64347	-3.81345	0.990365	1.0586	-5.02033	0.574972	-8.71085	-102.051	-2.56293	0.000547999
CTGATACCGGACCTTTTGCGC	1.32435585645823e-06	4.79336316518797e-06	0.0363636	0.0390756	-7.17532	0.244134	-7.62606	-6.15506	-5.23185	-7.29706	-7.45423	-7.17532	-7.87241	-10.0342	-9.21181	-8.9553	0.261595	0.209383	-7.54379	1.47549	-5.42547	-80.3465	-1.18423	0.000547999
AATAGTGCATTTTTTCAATTG	0.00827106	0.00881686	0.0363636	0.0390756	-1.81857	-0.884589	-1.87655	-2.96187	-1.79979	-1.8553	-1.98475	-1.55544	-2.8679	-2.72286	-1.49146	-1.8109	-0.835602	-0.964416	-1.15591	0.488435	-2.26396	-32.105	-0.462754	0.000547999
ATAGTGCATTTTTTCAATTGC	3.03968978309651e-06	7.4406302891778e-06	0.0363636	0.0390756	-2.81973	0.0577578	-3.14149	-2.69531	-2.27032	-3.29056	-3.59321	-2.58463	-4.38744	-3.20783	-2.81317	-4.28551	0.0131459	0.0854885	-3.23651	0.743311	-4.42739	-45.7657	-1.50778	0.000547999
CCATCACCTGGTTGTAGCCAT	1.49732166995404e-05	2.27979506502775e-05	0.0363636	0.0390756	-2.72446	0.370411	-3.18252	-2.65731	-2.66113	-3.29139	-3.77573	-2.03188	-4.52131	-2.56139	-3.62601	-3.29704	0.315059	0.478625	-3.52446	0.749002	-4.78126	-35.65	-1.42916	0.000547999
CATCACCTGGTTGTAGCCATC	6.1336757911469e-06	1.30660199680791e-05	0.0363636	0.0390756	-0.827846	0.939837	-0.939781	-0.810765	-1.08396	-0.717031	-0.955108	-0.70484	-2.10565	-0.763801	-1.0797	-1.79475	0.942544	0.938976	-1.84978	0.292711	-6.83789	-54.2703	-1.26802	0.000547999
CCCAGCTTTTTCGCGGTTTCT	0.00451463	0.00491785	0.0363636	0.0390756	-1.84294	0.373053	-1.8808	-1.79822	-1.78643	-1.90035	-1.93858	-1.88809	-2.20213	-1.74873	-2.3277	-1.87859	0.330489	0.440443	-2.26983	0.211496	-10.8311	-69.9224	-3.68466	0.000547999
CCGTTATAAATCCCGCCAGCA	2.7675297178062e-07	1.90124094190984e-06	0.0363636	0.0390756	-5.94457	0.436276	-6.23305	-6.02352	-4.81479	-6.44653	-7.10254	-6.61556	-7.5484	-4.1652	-5.16087	-7.15428	0.365261	0.549078	-6.59564	1.22998	-5.26953	-69.6089	-1.59363	0.000547999
GTTATAAATCCCGCCAGCAGC	0.000954855	0.00109639	0.0363636	0.0390756	-3.68112	-0.504608	-3.90568	-3.49287	-3.61472	-4.10221	-4.07245	-4.14242	-5.58965	-2.83689	-4.50342	-3.5573	-0.654521	-0.290577	-3.479	0.679585	-5.39553	-40.9157	-1.51691	0.000547999
TAAACAGGCGGTTATAGTCAG	0.0014514	0.00160847	0.0363636	0.0390756	-0.631023	0.250479	-0.785608	-1.00226	-0.592791	-1.64114	-0.351491	-0.569603	-1.46372	-1.05433	-0.785201	-0.579605	0.226993	0.28643	-1.0116	0.412453	-2.60414	-24.8554	-0.672822	0.000547999
AAACAGGCGGTTATAGTCAGC	0.0105961	0.0115233	0.0363636	0.0390756	-0.725283	1.17494	-0.786796	-0.794375	0.108234	-1.5427	-0.815284	-0.675186	-1.42593	-0.269445	-0.739566	-1.09065	0.978437	1.40051	-1.99474	0.527468	-3.55172	-38.8811	-0.921592	0.000547999
GTATTGGCAATAAGATGTTTG	0.00183038	0.00202325	0.0363636	0.0390756	-1.50519	0.463489	-1.74784	-1.49902	-1.35204	-1.89574	-1.34999	-1.82687	-1.96945	-1.30447	-1.82667	-2.26451	0.414569	0.537256	-2.12243	0.37315	-5.58888	-36.8054	-1.94061	0.000547999
ATTGGCAATAAGATGTTTGCA	7.50397460199294e-05	0.000101408	0.0363636	0.0390756	-6.7822	1.35419	-7.49093	-5.56198	-4.66653	-8.32337	-8.23062	-6.67018	-11.9778	-6.44333	-10.8825	-8.57427	1.32251	1.39609	-8.85149	2.4117	-3.87143	-86.1607	-0.810452	0.000547999
TTTCCGTATCTAAATCATCTG	0.00171643	0.00200959	0.123295	0.128044	-1.45461	0.243907	-1.50922	-1.48659	-1.76077	-1.54273	-0.930026	-0.587366	-2.70267	-1.53044	0.448482	-1.77535	0.157427	0.378168	-1.82595	0.79183	-2.34213	-41.1765	0.844049	0.0859442
ATCATCTGCCGAAAATAGTTG	6.88583179211869e-07	2.9297759114085e-06	0.0363636	0.0390756	-3.90203	0.932086	-4.1431	-4.23532	-2.87681	-5.77061	-4.09089	-3.22561	-5.58752	-4.51222	-4.03529	-3.38344	0.871216	1.03474	-5.20051	0.911511	-5.91318	-66.128	-1.57528	0.000547999
AATAGTTGACGGATACTGGTT	8.93515324584118e-07	3.9131856728727e-06	0.0363636	0.0390756	-0.968001	1.84724	-1.08287	-0.385648	-1.1009	-1.15553	-0.0466746	-0.794052	-2.10453	-0.975373	-1.35602	-1.77881	1.81001	1.90122	-2.91053	0.664397	-4.29038	-46.0988	-1.44632	0.000547999
GGTTATGAAAACGCCCCGCAG	0.000237392	0.000280509	0.0363636	0.0390756	-2.55034	-0.328751	-2.6677	-2.91448	-1.30619	-2.92592	-2.70974	-2.1499	-3.4116	-2.45491	-2.7627	-2.59103	-0.327041	-0.330853	-2.31074	0.460438	-4.67339	-39.6142	-0.775547	0.000547999
AATATTTCTCCCATCTTCCAT	7.76529466679312e-05	0.000113022	0.0363636	0.0390756	-7.12355	1.33275	-7.87409	-5.57243	-5.13909	-11.6391	-6.1503	-7.3878	-12.7583	-12.3028	-7.59448	-12.1972	1.31935	1.34431	-9.30165	3.25139	-2.96589	-94.9662	-0.668041	0.000547999
CCATCTTCCATATGGATTGAT	0.00672426	0.00745164	0.102273	0.106681	0.60158	1.32284	0.557686	-0.00506123	1.43772	0.546869	0.621713	0.540256	-0.674803	0.731603	0.611109	0.076031	1.25006	1.46077	-0.814596	0.55118	-1.48655	-27.8019	0.373399	0.100781
CATCTTCCATATGGATTGATG	0.0132672	0.0142242	0.0534091	0.0566413	-0.16548	0.315455	-0.407356	0.209239	-0.415629	-0.151429	0.0126345	-0.0929595	-1.52526	-0.57982	-0.75295	-0.514404	0.361008	0.236028	-0.673056	0.367323	-1.53077	-16.0153	-0.0701104	0.023282
CTTCCATATGGATTGATGCGG	1.35712115659411e-05	2.1204170560321e-05	0.0363636	0.0390756	-3.74556	-0.374	-4.05552	-3.73746	-3.3606	-4.5657	-5.12362	-2.94874	-4.87935	-4.17887	-4.20304	-3.55876	-0.423175	-0.267973	-3.59691	0.622883	-5.38299	-25.8518	-1.68068	0.000547999
GTGCTTTTATCGATCAGTTTT	0.00646775	0.00686431	0.0375	0.0402404	-1.30387	-0.362535	-1.40549	-1.77671	-0.784622	-1.34377	-1.40317	-0.94392	-1.45992	-1.05611	-1.71422	-1.55426	-0.346561	-0.394746	-0.947133	0.337869	-2.61518	-16.5674	-0.519683	0.000547999
TGAAACTCAGCCCATGCTGTT	1.69421708025049e-07	1.41131155918465e-06	0.0363636	0.0390756	-4.58725	0.432463	-4.87317	-4.17724	-4.23417	-6.73607	-4.96976	-4.93035	-6.15252	-5.71462	-4.75314	-4.20153	0.403104	0.467245	-5.30645	0.776008	-6.9678	-81.2306	-1.7393	0.000547999
CCGGTACTGGTAATAATATTC	0.00586326	0.00635617	0.0363636	0.0390756	-0.988865	0.346061	-1.07032	-1.36023	-0.214023	-1.43016	-1.01787	-0.694073	-1.77437	-1.47345	-0.923266	-1.01438	0.240436	0.486405	-1.54677	0.43453	-3.4354	-29.2571	-0.783185	0.000547999
TACTGGTAATAATATTCGTGA	0.00188224	0.0020931	0.0363636	0.0390756	-0.600335	0.469033	-0.742093	-1.6807	-0.0268366	-0.495507	-0.795532	-0.778247	-1.68288	-0.569131	-0.472755	-1.0956	0.411927	0.555116	-1.22431	0.425063	-2.6551	-25.8531	-0.562015	0.000547999
CGATTTGTCGACGGTTCCCAA	0.000929568	0.00110657	0.0363636	0.0390756	-4.33953	0.192443	-4.92999	-6.2075	-3.33199	-3.02168	-4.34153	-3.04754	-9.61831	-8.46596	-11.5305	-4.92468	0.0147288	0.342753	-5.17646	2.83817	-2.01688	-42.5856	-0.415095	0.000547999
AATCAGCGGTTCCACAACTGT	1.47146768443276e-06	5.40158551385134e-06	0.0363636	0.0390756	-2.83701	1.17333	-3.01832	-3.20743	-1.82126	-4.84287	-2.56623	-2.95977	-4.43496	-2.90313	-4.11671	-2.38132	1.09724	1.2832	-4.23426	0.960053	-4.69799	-42.9509	-1.50329	0.000547999
ATTTCATCCCTTTATTACATG	1.43964407430574e-05	2.49451669052767e-05	0.0363636	0.0390756	-2.02581	0.438548	-2.11132	-2.11529	-1.95923	-3.47204	-1.15716	-1.57627	-1.99596	-2.19711	-2.91227	-2.3795	0.407299	0.474121	-2.596	0.663375	-4.04019	-34.0986	-1.05605	0.000547999
ACAACAGTGGTAACAATAACC	0.173563	0.177528	0.288068	0.294409	1.03077	1.24638	0.992389	0.896832	0.858621	1.01061	1.54499	1.32714	0.341055	1.01335	1.11709	0.871587	1.16425	1.3598	-0.255604	0.336589	-0.73956	-9.82767	1.41668	0.240312
CAACAGTGGTAACAATAACCC	0.00527318	0.00583903	0.0363636	0.0390756	-0.473074	1.01894	-0.662862	-0.940307	-0.0798236	-1.13543	-0.0812293	-0.462883	-2.05526	-0.417575	-0.661386	-0.9455	0.88044	1.25225	-1.72379	0.564622	-2.91512	-22.6856	-0.796876	0.000547999
AATTAATTCTTACGCTGACAA	0.000137334	0.000188656	0.0363636	0.0390756	-4.38406	-0.432739	-4.95382	-4.20332	-5.12784	-3.39127	-4.27612	-5.79702	-9.96068	-5.18783	-5.34625	-4.08229	-0.377411	-0.51935	-4.4333	0.928763	-4.80004	-54.5424	-0.553744	0.000547999
ATTAATTCTTACGCTGACAAA	4.7101820065323e-05	7.162913521634e-05	0.0363636	0.0390756	-7.27203	1.67655	-8.06589	-5.43484	-4.72477	-11.1081	-11.2515	-6.16427	-7.97134	-7.5411	-11.2489	-11.8029	1.61894	1.76167	-9.77966	2.93535	-3.23993	-64.2624	-0.825791	0.000547999
CTGACAAAAGGAATTTGCATA	0.000180591	0.000221628	0.0363636	0.0390756	-0.689911	1.47971	-0.757892	-0.805736	-0.771948	-0.703226	-0.306453	-0.162594	-1.60886	-0.111679	-0.841993	-1.26224	1.40937	1.57964	-2.22319	0.516927	-4.46644	-40.3531	-1.38167	0.000547999
TTTCAATTTAACGTCGATTAT	2.7530501068612e-07	1.77032759213776e-06	0.0363636	0.0390756	-6.59948	1.08335	-7.05898	-5.22336	-5.50768	-8.3784	-6.71197	-6.11895	-8.51819	-7.61604	-8.26792	-7.03794	1.05829	1.13046	-8.00738	1.31061	-6.38876	-106.271	-1.78122	0.000547999
AACGTCGATTATCAGGGTTAT	2.02148510784908e-05	3.20722011947781e-05	0.0363636	0.0390756	-0.378424	1.33752	-0.455839	-0.506916	0.413818	-0.514312	-0.0176404	-0.386184	-1.21381	-0.245257	-0.619405	-0.470894	1.31511	1.3802	-1.80864	0.303797	-5.45763	-40.9765	-1.06781	0.000547999
TCGATTATCAGGGTTATCTGA	0.00256316	0.00299691	0.0661932	0.0698623	-0.629956	1.18086	-1.16252	-2.37704	0.565296	-2.30186	-0.629956	-1.16252	1.12238	0.942978	-1.71934	-2.18579	1.09394	1.32855	-2.34958	1.39373	-1.23123	-28.3974	0.0278691	0.0465244
TTATCAGGGTTATCTGAAAGA	0.000388173	0.000454918	0.0363636	0.0390756	-1.84422	0.86001	-1.96861	-1.39113	-1.58528	-1.93127	-3.00334	-2.24064	-2.83825	-1.08802	-1.8939	-2.07355	0.756769	0.991317	-2.85423	0.592765	-4.86736	-58.4926	-1.29463	0.000547999
TGAAAGAATGAAATGCGTACT	8.45830957709693e-05	0.000120732	0.0363636	0.0390756	-8.92604	0.698798	-10.1703	-6.4919	-5.34882	-11.131	-11.3011	-11.7453	-12.4468	-12.3651	-11.7013	-6.06229	0.685331	0.729792	-10.7236	3.45246	-2.92365	-67.9803	-0.655726	0.000547999
TGAATACATTAATTCAAATTT	0.662469	0.665593	0.671023	0.675422	-0.938794	-1.05984	-0.903113	-0.786329	-0.66447	-1.09739	-0.818476	-0.697315	-1.64266	-1.52578	-1.01312	-0.894706	-1.13997	-0.931482	0.100477	0.391057	0.234201	-5.07724	3.00736	0.426357
TTTTAGAAGGTAATAATTTTA	0.00185233	0.00205974	0.0363636	0.0390756	-4.49456	-1.70301	-4.83197	-5.19367	-3.70313	-4.41991	-7.02609	-5.99995	-4.3047	-5.08164	-4.88721	-3.81819	-1.55092	-1.90559	-3.1258	1.06792	-2.94213	-29.5112	-0.676683	0.000547999
TTTAGAAGGTAATAATTTTAT	0.000440711	0.000525233	0.0363636	0.0390756	-0.866024	0.416044	-0.926965	-0.883207	-0.192944	-0.979366	-0.373518	-0.498021	-1.83808	-1.46955	-0.982014	-1.02005	0.394805	0.458531	-1.33767	0.515735	-2.47442	-34.8825	-0.569259	0.000547999
CAGGTATAGTCTGTCGCACCT	4.8340353215056e-05	7.37702513746769e-05	0.0363636	0.0390756	-9.44472	0.380114	-10.482	-6.39445	-5.64094	-9.25348	-10.962	-12.1343	-11.541	-12.569	-11.3076	-12.3127	0.405497	0.350118	-10.7894	3.52212	-3.21154	-72.7196	-0.616211	0.000547999
CAGCGTGATTACTGCGGTCAT	3.26613982385987e-05	5.32999569276173e-05	0.0363636	0.0390756	-9.74694	0.0712725	-10.614	-6.48548	-5.86924	-11.4795	-10.8935	-12.1353	-12.0565	-9.90909	-11.4583	-12.5356	0.0445044	0.111915	-10.7511	3.74217	-2.94521	-46.8223	-0.784019	0.000547999
GATTACTGCGGTCATTTGAAT	5.93128997401456e-07	2.97908800146256e-06	0.0363636	0.0390756	-2.51266	0.419519	-2.73533	-3.07761	-2.73288	-2.21173	-3.4068	-1.86737	-3.38407	-2.49459	-3.84362	-2.40934	0.408608	0.428738	-3.33776	0.547298	-5.67991	-55.1262	-1.54673	0.000547999
ATTACTGCGGTCATTTGAATA	6.21816300716001e-05	7.54253220229256e-05	0.0363636	0.0390756	-1.33944	1.29396	-1.39272	-2.11527	-0.764598	-1.54705	-1.52976	-1.27828	-2.29469	-1.29466	-1.36728	-1.34152	1.24778	1.35015	-2.70831	0.288223	-9.37275	-71.0504	-1.95069	0.000547999
TACTGCGGTCATTTGAATACG	6.35911483738215e-06	1.40172378637808e-05	0.0363636	0.0390756	-2.35411	1.6685	-2.46113	-2.37702	-1.90672	-3.21135	-2.87988	-2.44246	-4.39725	-2.20299	-0.641296	-2.97903	1.52222	1.81445	-4.2143	0.792577	-5.41931	-50.6119	-1.2675	0.000547999
GGTCATTTGAATACGGAGAGC	0.0297796	0.0314165	0.0363636	0.0390756	-1.56427	-0.228748	-1.67483	-1.78714	-1.36463	-1.46914	-1.58173	-2.52783	-2.38086	-1.63466	-1.90988	-1.40228	-0.437699	-0.0282261	-1.48975	0.472612	-3.22792	-18.6083	-1.04233	0.000547999
ATTTGAATACGGAGAGCGCGA	7.46464506557031e-05	0.000102516	0.0363636	0.0390756	-7.87342	1.18394	-8.68256	-5.81279	-5.11112	-7.07271	-11.2649	-9.51238	-11.9913	-8.55904	-8.3398	-12.2004	1.12832	1.27172	-9.86214	3.08391	-3.55612	-80.4474	-0.695472	0.000547999
AATACGGAGAGCGCGAAAGAG	6.56328217410414e-06	1.28614981400945e-05	0.0363636	0.0390756	-1.72239	1.16309	-1.78598	-1.77304	-1.12948	-2.09102	-1.31441	-1.78549	-3.67108	-1.80864	-2.27541	-1.47601	1.14624	1.19173	-2.92918	0.479628	-6.52501	-71.765	-1.18562	0.000547999
ATACGGAGAGCGCGAAAGAGC	0.00191874	0.00210722	0.0363636	0.0390756	-0.424024	0.552569	-0.514984	-0.348818	-0.479044	-0.813096	-0.822557	-0.186747	-1.1942	0.0961561	-0.451018	-0.647739	0.522389	0.595354	-1.04509	0.393873	-2.56582	-20.2874	-0.609463	0.000547999
GCCGGAGCGTATATAGCGTGC	6.62751247709707e-05	8.48948801756326e-05	0.0363636	0.0390756	-4.78822	-1.394	-4.94376	-4.97661	-4.80914	-6.40888	-4.92403	-5.40748	-5.39196	-3.76196	-4.76132	-3.95512	-1.38899	-1.39536	-3.54822	0.83668	-4.2967	-37.8757	-1.23537	0.000547999
ATTATTCGCAAAGCTTACCCT	4.79075814236193e-05	7.0452012717286e-05	0.0363636	0.0390756	-8.01571	1.45344	-8.78015	-5.31115	-4.23661	-8.96921	-6.69722	-11.8798	-12.3304	-8.73959	-9.09724	-9.93409	1.39549	1.55099	-9.97542	2.90644	-3.49733	-73.446	-0.656807	0.000547999
TTATTCGCAAAGCTTACCCTT	1.58821398574323e-05	2.6839259228451e-05	0.0363636	0.0390756	-2.54962	-0.0890877	-2.63397	-3.45516	-1.51714	-2.88771	-1.88771	-2.57635	-3.52153	-2.58084	-2.76927	-2.51531	-0.0821112	-0.118356	-2.57387	0.667864	-3.69962	-42.6933	-0.97807	0.000547999
AAGCTTACCCTTCGGGGCGTC	0.00114535	0.00132469	0.0363636	0.0390756	-0.40483	1.07755	-0.591208	-0.592251	-0.735029	0.00936246	-1.30748	-0.263902	-1.60032	-0.403144	-1.12962	0.00170757	0.974444	1.23184	-1.65355	0.546727	-3.10974	-23.9166	-0.848096	0.000547999
CTTACCCTTCGGGGCGTCCTG	3.25690335881411e-05	4.34541543595715e-05	0.0363636	0.0390756	-6.78365	-1.42821	-6.974	-6.72396	-6.89315	-6.61307	-8.89841	-6.4559	-7.6907	-7.24888	-6.10248	-9.23237	-1.41311	-1.48832	-5.57244	0.997824	-5.77608	-36.1519	-1.42508	0.000547999
CGCATTTTGTCTAAGCCCTGC	7.23430154065479e-05	9.92451286096629e-05	0.0363636	0.0390756	-7.41244	0.133517	-7.95138	-6.07005	-5.60893	-9.19469	-11.4726	-6.72693	-8.03877	-12.1083	-8.39109	-7.91949	0.131516	0.135159	-8.05671	1.96755	-4.08352	-83.579	-0.765981	0.000547999
TTGTCTAAGCCCTGCCAGGGT	0.00018289	0.000216395	0.0363636	0.0390756	-3.9444	0.453966	-4.09585	-3.7106	-3.92185	-4.34984	-4.05036	-3.60824	-5.48766	-4.38458	-4.50825	-3.89306	0.528104	0.331736	-4.52268	0.545713	-8.53661	-52.8548	-2.16245	0.000547999
AATGGCAAATAACTTAGCCTG	5.72055795601962e-05	8.40064139284972e-05	0.0363636	0.0390756	-9.98735	-1.24701	-11.014	-7.62764	-7.1106	-11.6717	-11.113	-12.2492	-12.1816	-12.0269	-11.5331	-12.1618	-1.21736	-1.29056	-9.709	3.2709	-3.02934	-48.217	-0.737301	0.000547999
ATGGCAAATAACTTAGCCTGA	0.00536467	0.00601259	0.141193	0.146119	-8.3219	-3.95409	-8.91388	-8.56866	-7.84908	-3.57996	-8.83961	-12.0012	-12.2601	-10.1693	-11.9908	-4.4353	-4.11024	-3.76436	-5.33994	3.86503	-1.32986	-15.6966	0.112901	0.0781324
CTTTTACGCAGCAGATAGCGG	0.000175178	0.000209081	0.0363636	0.0390756	-2.89114	-0.162677	-2.99839	-2.94413	-3.52622	-2.94023	-2.66923	-1.89879	-3.42447	-2.50512	-3.1769	-3.55291	-0.184977	-0.12923	-2.83094	0.486735	-5.87287	-50.3968	-1.33375	0.000547999
GCTCCATAAAGGTACAAAAGC	0.00215951	0.00244691	0.0363636	0.0390756	-3.1779	-0.927035	-3.86864	-5.56705	-2.68119	-2.78636	-3.12151	-4.30503	-5.73791	-3.87935	-3.02867	-4.3949	-1.09467	-0.606692	-2.78186	1.24018	-2.31758	-17.4947	-0.636931	0.000547999
CTCCATAAAGGTACAAAAGCC	5.64052346037764e-05	8.93869768819626e-05	0.0363636	0.0390756	-7.27824	0.13636	-8.21439	-6.39498	-5.33467	-7.63486	-8.77698	-9.61122	-8.99734	-9.89449	-9.39299	-1.08531	0.00468816	0.368617	-8.40339	2.14022	-3.18209	-55.7015	-0.324809	0.000547999
GGTACAAAAGCCCGGAATATC	4.60635413533568e-05	7.10844318083093e-05	0.0363636	0.0390756	-10.0343	-0.935955	-10.899	-7.0842	-6.56909	-11.1176	-11.4805	-12.1794	-12.0677	-12.1643	-11.2279	-12.5916	-1.02968	-0.808552	-9.80673	3.59257	-2.8199	-45.491	-0.666243	0.000547999
CCGGAATATCACGGGTGGTTG	0.00155652	0.00175759	0.0363636	0.0390756	-2.96734	-0.961763	-3.08445	-3.14079	-2.79652	-3.09255	-2.48815	-1.65807	-4.83409	-3.02806	-3.25832	-3.98047	-0.880002	-1.10278	-2.07408	0.808542	-2.6701	-18.4167	-0.482134	0.000547999
TACGCACCATCATTACCGGTT	0.00107543	0.00126107	0.0363636	0.0390756	-5.82231	-2.30226	-6.14583	-5.37888	-5.04545	-5.85964	-11.1527	-7.10429	-6.57446	-5.75438	-9.15183	-5.8832	-2.20416	-2.45457	-3.92658	1.23084	-3.33798	-31.3023	-0.406131	0.000547999
GCAGCGCAGGCCCTGGGCGTC	8.79282977504602e-05	0.000119727	0.0363636	0.0390756	-9.66974	-0.481084	-10.274	-6.71736	-5.74243	-11.2102	-10.8006	-12.0538	-10.0994	-10.1824	-11.6245	-12.3016	-0.479621	-0.489018	-9.77802	3.08701	-2.98416	-44.1763	-0.74785	0.000547999
CCCTGGGCGTCAAGGGTATGG	0.0277145	0.0289355	0.0534091	0.0566306	-3.07828	-2.04503	-3.18006	-3.80652	-2.65008	-3.03815	-3.91648	-2.26585	-3.40951	-3.18621	-3.02621	-3.2375	-2.15557	-1.92852	-1.18913	0.621641	-1.91843	-13.093	0.0644303	0.0387752
CCTGGGCGTCAAGGGTATGGT	0.000333362	0.000397994	0.0363636	0.0390756	-1.91246	-0.456397	-2.01162	-3.00427	-1.99267	-3.29466	-1.84913	-1.47198	-2.68385	-1.62566	-2.26071	-1.88114	-0.431491	-0.497557	-1.60269	0.543743	-3.07246	-21.1287	-0.671418	0.000547999
CTGGGCGTCAAGGGTATGGTC	0.000430925	0.000476358	0.0363636	0.0390756	-2.58816	-0.238661	-2.77971	-3.26011	-2.29768	-2.55005	-3.08116	-1.82976	-3.41727	-2.47308	-2.79695	-3.15436	-0.236016	-0.250345	-2.57004	0.556714	-4.46167	-45.2401	-1.40672	0.000547999
GGGCGTCAAGGGTATGGTCGG	0.00203849	0.00230382	0.0363636	0.0390756	-5.155	-1.693	-5.45441	-4.90129	-4.8592	-6.84591	-5.16247	-6.20473	-7.93107	-5.25002	-4.83528	-7.83	-1.90809	-1.27608	-3.89866	1.14793	-3.51398	-28.9405	-0.89434	0.000547999
GCGTCAAGGGTATGGTCGGGA	0.000799461	0.000905373	0.0363636	0.0390756	-2.1351	-0.0559529	-2.25968	-1.75612	-2.18232	-2.59805	-2.23126	-1.8783	-3.66802	-2.61175	-1.9242	-2.40291	-0.125998	0.056682	-2.12364	0.450653	-4.72379	-40.7648	-1.03258	0.000547999
CGTCAAGGGTATGGTCGGGAG	0.000396279	0.000473485	0.0363636	0.0390756	-4.97701	0.0289982	-5.11762	-5.22905	-5.0199	-5.56372	-5.59999	-4.19654	-5.99052	-4.8918	-5.11693	-4.56112	-0.100289	0.208438	-5.14806	0.582126	-8.91048	-59.6999	-2.7241	0.000547999
GCCAATCAGGTTAACGATTGC	5.57813335000026e-05	7.92724480342777e-05	0.0363636	0.0390756	-0.739363	1.00236	-0.830798	-1.08186	-0.791625	-0.771609	-0.298305	-0.622489	-2.07596	-0.544491	-1.18396	-1.75323	0.966239	1.06855	-1.93727	0.515043	-3.73694	-33.0938	-1.09262	0.000547999
TTATTATCGCAGCCAGTTTAG	3.80808602838814e-05	5.52401343684957e-05	0.0363636	0.0390756	-8.225	0.625517	-8.79791	-6.53685	-5.28595	-9.0376	-7.96755	-9.83974	-11.8844	-12.3033	-8.13711	-9.05692	0.577974	0.70957	-9.32195	2.29601	-4.25593	-59.3782	-0.957904	0.000547999
TTTAGCTGAGGCCAGCACCGC	0.000783346	0.000882544	0.0363636	0.0390756	-0.947569	0.887931	-1.03341	-0.812556	-0.32474	-0.964751	-0.532086	-1.04777	-1.67502	-1.06773	-1.39598	-1.2958	0.94384	0.794322	-1.90579	0.382884	-4.89821	-36.5207	-1.40324	0.000547999
CAAAATGGCAAGTAAAATAGC	1.95938647443277e-06	5.51289119960738e-06	0.0363636	0.0390756	-5.78422	0.896872	-6.04201	-5.08645	-4.06908	-6.41649	-5.97942	-6.0057	-6.28189	-5.63078	-9.21378	-7.10103	0.861028	0.9318	-6.92187	1.09846	-6.13939	-87.3556	-1.31391	0.000547999
TAAAATAGCGTGAAGCACGTA	4.80814992572658e-05	7.27323158011859e-05	0.0363636	0.0390756	-9.63468	0.116213	-10.6277	-6.83517	-5.5	-11.9015	-9.05064	-12.0132	-12.3362	-12.4437	-11.3382	-12.6319	0.0859604	0.186159	-10.3724	3.05289	-3.3877	-69.4515	-0.641769	0.000547999
CGTTTTTGGTTTTCACACCAC	1.173635798703e-05	2.39171677899884e-05	0.0363636	0.0390756	-5.90405	-0.487562	-6.31239	-5.13661	-5.70508	-7.1925	-6.22627	-8.19824	-9.90651	-9.21578	-5.9011	-5.08645	-0.549801	-0.369857	-5.88465	1.69068	-3.78095	-42.2875	-0.959517	0.000547999
GTTTTTGGTTTTCACACCACT	0.00316365	0.00350072	0.0363636	0.0390756	-3.42146	-0.312535	-3.63933	-3.03842	-4.40813	-3.49972	-2.67352	-3.8692	-5.0214	-3.64558	-3.81774	-2.62742	-0.139767	-0.604458	-3.15048	0.718736	-4.2019	-36.4338	-1.22283	0.000547999
TTTTGGCGCGCCGCTGGCCCG	9.29979700099945e-05	0.000126353	0.0363636	0.0390756	-10.243	-1.50473	-11.1	-9.01974	-5.96641	-12.044	-11.5934	-11.8906	-12.2263	-12.5522	-11.4012	-12.1166	-1.55149	-1.4381	-9.64162	3.13753	-2.80139	-56.493	-0.765342	0.000547999
GTTATCTCATCGCTGTTTTAC	5.03147079795562e-05	7.49310607488311e-05	0.0363636	0.0390756	-10.0194	0.513549	-10.8177	-6.60496	-5.44341	-11.5654	-10.7975	-11.5672	-12.2372	-12.4012	-11.2469	-12.7357	0.451052	0.624556	-11.445	3.77114	-2.93881	-60.3203	-0.712908	0.000547999
CTGTTTTACATGGGTTCCTGG	0.000135966	0.000182125	0.0363636	0.0390756	-7.46585	-0.515396	-8.21542	-6.34764	-5.95877	-11.4167	-11.5882	-7.63274	-12.0457	-6.8032	-11.5568	-8.08841	-0.540769	-0.473647	-7.76577	2.54944	-3.15942	-58.9473	-0.568289	0.000547999
TGTTTTACATGGGTTCCTGGC	4.28039392062549e-05	6.65039801158217e-05	0.0363636	0.0390756	-9.8712	-0.240843	-10.6283	-6.63231	-5.98034	-11.7609	-11.3579	-11.9992	-12.466	-10.0188	-11.4596	-12.1759	-0.309396	-0.131268	-10.4681	3.59361	-3.00459	-55.0354	-0.666448	0.000547999
GCCAGCTTTATGGCCTACGCG	0.000806995	0.00094343	0.0363636	0.0390756	-7.30051	-3.31646	-7.72256	-8.45757	-7.84864	-7.81289	-7.34842	-6.19542	-9.96494	-7.25577	-11.7271	-6.30665	-3.33791	-3.29448	-4.65436	1.33093	-3.61029	-31.7246	-0.599739	0.000547999
CCAGCTTTATGGCCTACGCGC	0.00378753	0.0041289	0.0363636	0.0390756	-2.57155	-1.00395	-2.77458	-4.12458	-2.44486	-2.04267	-2.51738	-3.11234	-2.87158	-2.32111	-2.97744	-2.90714	-1.10736	-0.889056	-1.70493	0.497974	-3.4535	-21.9845	-0.717584	0.000547999
CACGTCTTTAACCGCCTGCGG	0.000873085	0.00102956	0.0363636	0.0390756	-7.38972	-2.6564	-7.96059	-7.94634	-7.06051	-11.6182	-11.2547	-6.9735	-9.98061	-12.3323	-5.33401	-6.32041	-2.8446	-2.4207	-5.5145	2.35114	-2.43178	-29.3103	-0.398513	0.000547999
TTCATCGCCTTCTGGCGCAGC	8.28627977093314e-06	1.7889664786686e-05	0.0363636	0.0390756	-4.85418	0.202322	-5.10012	-4.26281	-3.82673	-5.29683	-4.58418	-8.7133	-7.31838	-5.05119	-4.93031	-5.79569	0.200425	0.203347	-5.27655	1.01397	-5.1658	-60.2883	-1.00196	0.000547999
GGATGCCTTTATGGCTGAGCA	0.000840469	0.000998745	0.0363636	0.0390756	-6.32467	-2.10743	-6.88894	-5.66232	-6.34004	-6.78541	-5.78606	-12.0349	-9.95117	-5.41469	-11.7851	-10.1707	-2.01382	-2.28365	-4.92007	3.04032	-2.22336	-33.7517	-0.402247	0.000547999
GCCTTTATGGCTGAGCACTGG	0.00252409	0.00274052	0.0363636	0.0390756	-4.70582	-1.7815	-4.943	-5.30966	-3.90847	-4.7241	-4.9807	-4.42522	-6.08588	-4.41188	-5.77753	-5.09731	-1.71845	-1.89436	-3.07356	0.729498	-4.06026	-28.5286	-1.24949	0.000547999
CTGCCGATGTACGGCGTGCTG	0.0321588	0.0334679	0.0366477	0.0393686	-4.75383	-2.42085	-4.86756	-4.77255	-4.73511	-5.15418	-4.5878	-3.83828	-5.35968	-4.53942	-5.53688	-5.27653	-2.28918	-2.73978	-2.41397	0.687143	-3.43055	-20.1078	-0.942225	0.000547999
GGCGTGCTGCTGAATATGTTG	0.0207861	0.0217295	0.0363636	0.0390756	-4.77371	-2.70966	-4.9629	-6.24392	-5.04134	-4.32598	-4.98442	-3.99117	-5.70481	-4.72245	-4.76055	-5.58745	-2.6245	-2.92349	-2.25819	0.843628	-2.70804	-20.553	-0.691674	0.000547999
TGAAAAGGCTGACAGATAAAT	5.69157518926305e-05	8.12033853602239e-05	0.0363636	0.0390756	-10.1692	0.445031	-10.9902	-7.10923	-5.9934	-11.6785	-11.3404	-12.0493	-12.0289	-12.2365	-11.8011	-11.4067	0.376101	0.563043	-11.5449	3.40869	-3.54031	-57.506	-0.821393	0.000547999
TCTGAATTCCCGGCGATGCAG	4.27616423286126e-05	6.41359290310319e-05	0.0363636	0.0390756	-9.87226	0.607795	-10.6655	-6.39339	-5.12582	-11.7309	-11.4531	-11.3811	-11.9393	-9.98302	-11.7856	-12.0184	0.492279	0.705446	-11.5297	3.78571	-3.15769	-45.665	-0.720791	0.000547999
TCCCGGCGATGCAGGCGAGTT	3.12510162919705e-05	5.18940212200574e-05	0.0363636	0.0390756	-9.64265	1.3205	-10.494	-5.65661	-4.61017	-10.9982	-10.9916	-9.7285	-12.3422	-12.1925	-11.3405	-12.3873	1.27074	1.40279	-11.7865	4.36974	-2.59551	-70.9723	-0.665152	0.000547999
GGCGAGTTAAGGGCTCGTTTT	7.20295474864871e-05	0.000103174	0.0363636	0.0390756	-10.0723	-0.655902	-11.0995	-7.27472	-5.99207	-11.9287	-11.2043	-11.9482	-12.3915	-12.3133	-11.3427	-12.534	-0.737208	-0.560767	-10.4458	3.2995	-3.00931	-40.9307	-0.685304	0.000547999
CGTTTTCTGAGTTGTGTTAAG	9.15159735644517e-05	0.000130426	0.0363636	0.0390756	-2.10911	-0.185777	-2.56284	-1.94567	-2.10084	-2.56382	-1.9124	-1.6367	-4.52676	-3.29903	-3.04867	-3.25324	-0.148227	-0.256151	-2.45869	0.894944	-2.96322	-28.8881	-0.658408	0.000547999
TTCTGAGTTGTGTTAAGATGA	0.000115838	0.000146678	0.0363636	0.0390756	-10.0453	0.918761	-10.9867	-6.41084	-5.16279	-11.4056	-11.0554	-11.9266	-12.3727	-12.3062	-11.692	-12.2917	0.793988	1.08535	-11.7765	3.79312	-3.12018	-43.0586	-0.770751	0.000547999
GAGTTGTGTTAAGATGAACGA	9.64599682372549e-05	0.000125199	0.0363636	0.0390756	-9.3641	-0.450219	-10.1839	-7.94046	-6.70888	-11.5482	-10.9661	-11.9957	-12.33	-10.1312	-8.8321	-12.6036	-0.446496	-0.468926	-9.47449	2.54193	-3.91721	-48.686	-0.820532	0.000547999
ATGAGCCGTTATGGCCGTTTA	0.000188255	0.000226606	0.0363636	0.0390756	-3.2642	-0.657704	-3.56321	-3.71184	-3.58444	-2.71773	-4.31823	-2.41633	-4.34201	-3.27497	-4.08803	-2.45138	-0.718781	-0.572247	-2.89439	0.810402	-3.27658	-27.586	-1.01597	0.000547999
CCGTTATGGCCGTTTATCGAA	0.00143418	0.00167972	0.0363636	0.0390756	-6.5218	-2.39965	-6.89386	-7.60077	-5.03617	-11.269	-4.79363	-6.62776	-6.99671	-12.4364	-6.84953	-6.46587	-2.49452	-2.25882	-4.58461	2.05204	-2.4655	-26.9964	-0.317139	0.000547999
TTATGGCCGTTTATCGAAAGG	0.000182409	0.000208827	0.0363636	0.0390756	2.83345	-0.405567	2.98351	3.15181	3.66772	2.4483	3.74078	2.98351	2.55452	3.16029	2.83345	2.62782	-0.405567	-0.404407	3.43369	0.510691	7.30102	2.40876	68.2604	0.000547999
TGCGCAATCTGGTTAAATATG	0.00447155	0.00498022	0.0551136	0.0583712	-9.02716	-5.14128	-10.0315	-7.67589	-5.58204	-8.25295	-11.2935	-9.50666	-12.136	-12.4905	-11.839	-12.3567	-5.27454	-4.91941	-5.07525	3.02266	-1.59981	-12.3992	0.102241	0.0390781
GCGCAATCTGGTTAAATATGT	0.479151	0.483544	0.486932	0.493271	-3.69346	-4.38523	-2.4562	-2.22963	-2.4039	-8.19489	-2.37305	-1.97791	-4.51607	-3.75156	-6.82151	-1.34817	-4.04853	-5.09639	1.35184	2.01857	0.471541	-7.97732	7.29096	0.304689
GTCGGGGTTGGCCTGCTGGTG	8.35363603029471e-05	0.000119836	0.0363636	0.0390756	-5.24824	-1.21607	-5.62934	-4.70065	-4.91254	-6.30718	-5.3941	-4.38507	-10.0083	-6.20486	-6.99038	-5.46572	-1.33659	-1.06173	-4.48576	1.1983	-4.21869	-27.9015	-0.606862	0.000547999
TCGGGGTTGGCCTGCTGGTGA	0.0019264	0.0021461	0.0363636	0.0390756	-1.96707	0.44132	-2.13502	-1.95222	-2.18998	-1.70942	-2.23204	-1.86861	-2.71966	-1.75215	-2.37947	-2.52838	0.359703	0.545126	-2.59033	0.382064	-7.08034	-37.7116	-2.26854	0.000547999
GCGGCCTGTGATAATAGCGAT	7.62980525705195e-05	9.58045402684557e-05	0.0363636	0.0390756	-3.42732	0.413643	-3.51521	-4.42394	-3.37989	-3.62377	-3.37851	-3.37655	-4.93285	-2.646	-3.44331	-4.45156	0.314821	0.546449	-3.98807	0.723578	-5.68661	-55.1733	-1.85101	0.000547999
CGCCGGCAGACGGCGCAGCGG	0.165986	0.169439	0.180966	0.185866	-2.81236	-3.35592	-2.6756	-2.94907	-2.70953	-3.17574	-2.36181	-1.97996	-2.01253	-3.46073	-1.89447	-2.81032	-3.16332	-3.7091	0.932381	0.784529	1.10057	-0.804534	11.1403	0.101568
AAACTCAGCTTCTCACTGCCC	5.21277883215266e-05	7.75930881170331e-05	0.0363636	0.0390756	-9.6414	0.879495	-10.4578	-6.44214	-4.83265	-10.6061	-11.0591	-12.1034	-12.3777	-12.1196	-9.28257	-12.1621	0.821951	0.97868	-11.335	3.95979	-2.80811	-53.655	-0.579899	0.000547999
CTGCCCGCGGATATGACCGAT	0.00281731	0.0030732	0.0363636	0.0390756	-2.18527	-0.703338	-2.31856	-2.15936	-3.07615	-1.67747	-2.09548	-2.41854	-2.65423	-2.35573	-1.91654	-2.62173	-0.678349	-0.762074	-1.63283	0.409467	-4.06962	-21.9228	-1.0448	0.000547999
ATGACCGATCAGAGCGGCAAG	2.84642722814468e-05	3.7895280820123e-05	0.0363636	0.0390756	-3.50566	-0.225624	-3.61825	-3.04304	-3.41384	-4.27717	-3.57879	-3.5161	-4.60823	-3.31874	-3.82537	-3.87897	-0.215343	-0.240481	-3.40067	0.460489	-7.42941	-59.4912	-2.14078	0.000547999
AGCGGCAAGCTGGGCACCCAG	5.99717375119471e-05	8.45407893731739e-05	0.0363636	0.0390756	-7.50947	0.782672	-8.36312	-6.01218	-4.82864	-7.78242	-5.69704	-9.43878	-12.0364	-9.16805	-11.5072	-8.48557	0.616879	1.06022	-9.23706	2.57054	-3.91024	-37.5012	-0.709778	0.000547999
GTTTACTCTGATTCCACCGGT	0.000229333	0.000272175	0.0363636	0.0390756	-2.77363	-0.176515	-2.91757	-3.00019	-2.566	-2.8875	-2.35983	-2.15417	-3.85328	-3.0496	-4.00359	-2.84383	-0.139105	-0.256907	-2.67837	0.542316	-4.98366	-35.033	-1.3732	0.000547999
TGATTGTCGGCGACAACACCA	0.000110456	0.00014825	0.0363636	0.0390756	-7.36166	-0.0174545	-8.08593	-7.22331	-6.11709	-11.3447	-6.75118	-8.64052	-12.3096	-6.75303	-11.7814	-8.55817	-0.0424422	0.00161551	-8.43375	2.27006	-4.12474	-66.2128	-0.610818	0.000547999
CTGGCGGTGCTGGCAAAACGT	0.00976576	0.0103807	0.0363636	0.0390756	-3.08124	-1.33666	-3.16616	-2.94888	-3.11978	-3.4571	-3.69087	-2.67616	-3.3349	-3.07706	-3.79354	-3.03337	-1.40583	-1.22647	-1.81309	0.431935	-4.36664	-22.6967	-1.5415	0.000547999
TGGCGGTGCTGGCAAAACGTC	0.000949097	0.00106437	0.0363636	0.0390756	-2.0438	-0.0757069	-2.16995	-2.36151	-2.18046	-1.91825	-1.956	-2.30331	-2.70746	-1.95166	-1.77623	-3.03998	-0.0352659	-0.145692	-2.03734	0.393363	-4.9785	-27.9995	-1.5263	0.000547999
AGGTGGTGACCAATAAATCTA	9.14257751651062e-07	3.82281589415825e-06	0.0363636	0.0390756	-5.53834	0.254973	-5.80593	-5.24006	-6.41879	-4.60957	-5.66704	-5.81361	-8.04229	-8.62069	-5.86387	-5.43074	0.206416	0.340574	-6.17172	0.99202	-6.73122	-88.984	-1.42868	0.000547999
ACGGCGTACTCTTCCGTCCTG	0.52335	0.527265	0.749858	0.753594	0.480273	0.516487	0.466979	0.732598	0.389165	0.485631	0.200229	0.797951	-0.0265625	0.493505	0.639508	0.319754	0.479082	0.58195	-0.0554207	0.2516	-0.220266	-4.52155	2.95425	0.421875
TCTTCCGTCCTGCTGGGCAAG	7.18686689585449e-05	0.000101463	0.0363636	0.0390756	-9.34709	0.54148	-10.1221	-6.41046	-4.80259	-11.7462	-11.252	-11.931	-12.1751	-9.80406	-9.20826	-12.1514	0.351882	0.729951	-10.7535	3.06257	-3.24663	-72.7597	-0.664095	0.000547999
ACGCTGCCTGCCGACGATCAG	0.000288356	0.000353627	0.0363636	0.0390756	-0.544667	1.17779	-0.585045	-0.965783	0.0208089	-0.92399	-0.557288	-0.26546	-1.77905	-0.591248	-0.574767	-0.536968	1.10355	1.29943	-1.76046	0.416528	-4.35459	-39.858	-1.08233	0.000547999
CAGCAGAAAGCGCAAACCACA	0.00836393	0.00921028	0.0363636	0.0390756	-2.6292	0.987664	-2.68844	-2.62741	-2.56794	-2.74465	-2.5951	-2.66852	-3.53177	-2.41285	-3.00781	-3.47773	0.784405	1.24054	-3.82461	0.481181	-7.86034	-62.487	-3.07974	0.000547999
AGCAGAAAGCGCAAACCACAG	0.000151447	0.000191684	0.0363636	0.0390756	-1.19721	1.35636	-1.25386	-1.1724	-1.22118	-1.15806	-1.16566	-0.55097	-2.49109	-1.82235	-1.93889	-2.54236	1.25605	1.51685	-2.80734	0.64596	-4.23571	-35.9235	-1.32927	0.000547999
ATCCAGTAACGTTCTGCGCTG	0.000138932	0.000177984	0.0363636	0.0390756	-7.62384	0.171509	-8.41231	-6.38271	-4.79994	-9.13132	-8.80355	-6.73558	-12.3982	-8.18265	-9.03475	-12.0993	0.0163034	0.386015	-8.62294	2.42733	-3.77	-34.9804	-0.590126	0.000547999
AAGCGGCCTCCTCAGGTGTCT	0.00267584	0.00298175	0.0363636	0.0390756	-1.27518	1.27594	-1.36791	-1.51677	-1.31069	-1.42016	-1.00347	-0.921423	-1.7442	-1.07084	-1.40187	-1.78695	1.17654	1.40688	-2.6309	0.320805	-7.98557	-49.502	-3.09599	0.000547999
AGCGGCCTCCTCAGGTGTCTG	6.60613886898391e-05	8.23445599480053e-05	0.0363636	0.0390756	-3.81782	0.0300273	-4.0543	-4.18862	-3.67964	-3.54041	-4.28735	-4.22258	-5.75693	-3.76388	-4.41568	-3.31028	-0.0690836	0.131667	-4.00281	0.524499	-7.6717	-49.3546	-1.63666	0.000547999
CCGCCGCCGCAAGGTAAATAA	7.5137848633152e-07	3.34083819386185e-06	0.0363636	0.0390756	-5.89077	-0.48624	-6.47731	-5.32142	-8.10235	-5.89077	-8.04935	-5.09324	-6.59722	-6.91708	-5.26421	-7.01996	-0.544322	-0.406908	-5.93422	1.23635	-4.65151	-57.2011	-1.57623	0.000547999
CGCCGCCGCAAGGTAAATAAC	0.2818	0.285551	0.44375	0.449099	0.0064882	0.112004	-0.0218526	0.0409222	-0.0265845	-0.075991	0.261388	0.211944	0.00794361	-0.0806831	-0.149665	-0.565157	0.134707	0.0767002	-0.137371	0.244961	-0.410727	-7.57389	2.36464	0.279071
CCCGCCAGCGGTCCCGTTACC	0.00840718	0.00908472	0.0363636	0.0390756	-2.86311	-1.21443	-3.06301	-4.30893	-2.89112	-2.26099	-3.11442	-1.82576	-3.43321	-3.18944	-3.51798	-2.03588	-1.35253	-0.965817	-1.93022	0.848195	-2.0809	-17.4329	-0.33299	0.000547999
TCACCGCCACCACGCCCAGCG	0.0202461	0.0213491	0.0451705	0.0481285	-3.83915	-2.39491	-4.32975	-3.08161	-6.81314	-3.65834	-3.67649	-5.01888	-5.65162	-4.60194	-4.38301	-3.36054	-2.22508	-2.69777	-1.88522	1.12221	-1.53771	-14.6927	-0.0633406	0.0155432
CACCGCCACCACGCCCAGCGC	0.0076204	0.00817004	0.0363636	0.0390756	-3.67757	-1.04199	-3.83018	-3.74417	-3.7811	-4.19558	-4.37606	-4.54608	-3.33798	-2.98891	-2.71832	-4.79195	-0.880674	-1.30975	-2.79233	0.710359	-3.8389	-27.0874	-1.00977	0.000547999
ACCGCCACCACGCCCAGCGCC	8.07920251407782e-05	0.000115997	0.0363636	0.0390756	-9.54861	0.230024	-10.5301	-6.04844	-5.267	-7.69524	-11.4005	-11.6157	-12.4195	-12.5126	-12.1031	-12.7689	0.284564	0.127928	-11.04	3.77082	-2.57931	-94.8259	-0.618821	0.000547999
CGCCCAGCGCCGGGAATACCA	0.000209953	0.000262459	0.0363636	0.0390756	-8.47771	-2.36413	-9.02562	-8.8341	-7.53121	-9.34972	-7.91506	-12.0214	-8.95192	-12.2832	-11.4119	-7.76309	-2.43644	-2.21329	-6.88692	1.69325	-4.28522	-37.6817	-0.632422	0.000547999
CCCAGCGCCGGGAATACCAGC	0.000483734	0.000555259	0.0363636	0.0390756	-3.20167	-0.981528	-3.42204	-3.63359	-2.26415	-3.44013	-3.75574	-3.99503	-4.14118	-3.24073	-2.79425	-2.41452	-0.984971	-0.970702	-2.49262	0.649946	-3.6121	-21.7368	-0.896643	0.000547999
CCCATCCCCGTCAGCAGCACG	3.64161208761166e-05	5.85075209099836e-05	0.0363636	0.0390756	-10.1488	0.247853	-11.1387	-6.63705	-5.69985	-11.4766	-11.4854	-12.6314	-12.1796	-12.3211	-11.6192	-12.965	0.188574	0.346881	-11.551	4.02291	-2.97179	-66.3382	-0.648462	0.000547999
CCGCCCAGCCGGTTAATGCCG	0.00243821	0.00264897	0.0363636	0.0390756	-2.24912	-0.475667	-2.33597	-2.58996	-2.63231	-2.23292	-1.71762	-2.97455	-2.44701	-1.9897	-2.25178	-2.2633	-0.491101	-0.461983	-1.88272	0.405019	-4.86414	-27.6616	-1.26455	0.000547999
CGCCCAGCCGGTTAATGCCGT	0.0411861	0.0431509	0.189773	0.194802	-1.37991	-1.08308	-1.45627	-2.2636	-1.39769	-1.13697	-1.91217	-1.28811	-2.77377	-2.06587	-0.996773	-1.41024	-1.07588	-1.10896	-0.438217	0.615935	-0.82112	-14.6364	0.438296	0.124035
GCCCAGCCGGTTAATGCCGTT	0.00142542	0.00158363	0.0363636	0.0390756	-6.8302	-2.18669	-6.98293	-6.97692	-7.3172	-6.75424	-7.33369	-7.72131	-7.16673	-7.25029	-5.82409	-6.57423	-2.30332	-2.01878	-4.72687	0.783466	-6.08599	-42.4705	-1.7009	0.000547999
CGCGTACCGACAAAGGCGCAG	0.00237118	0.00263207	0.0363636	0.0390756	-1.7163	0.00947436	-1.81746	-2.57301	-1.8102	-1.46499	-1.18258	-2.27232	-2.96443	-1.65805	-2.11616	-1.69257	-0.0870242	0.164059	-1.91579	0.529748	-3.55816	-23.4308	-0.931731	0.000547999
ACCGACAAAGGCGCAGCTGAA	4.08379351723961e-05	6.38411297453119e-05	0.0363636	0.0390756	-10.1366	1.47119	-10.9062	-5.65467	-4.63701	-11.7065	-10.962	-11.9451	-11.9845	-12.3059	-11.1512	-12.1656	1.32876	1.65399	-12.2888	3.54791	-3.5322	-50.8557	-0.644056	0.000547999
CCACCCTTTGGCGTCGTAAAA	0.0276608	0.0289359	0.0366477	0.0393693	-3.71623	-1.97614	-3.87941	-4.1394	-4.29914	-3.69745	-3.59241	-3.02009	-3.70247	-4.07908	-3.655	-4.52105	-1.83947	-2.20772	-1.82276	0.583921	-3.15441	-16.6089	-0.80346	0.000547999
GTGGCGATGACGCCAAACCCG	0.0003836	0.000463369	0.0363636	0.0390756	-4.11716	-1.37961	-4.2586	-3.58917	-3.20196	-4.58024	-5.22292	-4.08261	-4.17154	-4.06658	-7.47464	-4.91119	-1.4784	-1.20288	-2.96433	0.867051	-3.45704	-21.6613	-0.62399	0.000547999
TGGCGATGACGCCAAACCCGG	0.000143541	0.000181822	0.0363636	0.0390756	-8.08922	-1.67265	-8.61552	-7.98859	-6.76857	-6.56158	-9.05372	-11.9867	-8.21606	-12.4817	-9.40457	-9.17939	-1.66546	-1.71643	-6.99548	1.94014	-3.6364	-33.5062	-0.597085	0.000547999
TACCTTTGTTCGCCTTCACCG	0.000912515	0.00106291	0.0363636	0.0390756	-0.574557	0.838587	-0.66312	-0.583695	-0.473203	-0.664885	-0.37277	-0.847723	-2.08819	-0.23348	-0.836684	-0.98432	0.759427	0.952248	-1.4962	0.369018	-3.97836	-30.9121	-0.736856	0.000547999
CCCTGTAAGCCGCCCCAGCGA	0.000477308	0.000540406	0.0363636	0.0390756	-4.20633	-0.972861	-4.4091	-3.78211	-3.57508	-6.63552	-4.55142	-4.93597	-4.83399	-4.25589	-3.94103	-4.46274	-0.892945	-1.12485	-3.43032	0.661385	-5.31722	-29.3227	-0.971201	0.000547999
CCCCAGCGATAGAACAGCACC	0.000237903	0.000284897	0.0363636	0.0390756	-2.22213	0.63584	-2.32328	-2.3844	-1.89044	-1.90479	-2.2968	-2.16804	-3.208	-2.59213	-2.20276	-2.44911	0.587974	0.704349	-2.93746	0.354763	-8.00338	-72.4491	-2.19234	0.000547999
CACAGCGTTGACCCCGTTCCG	0.000145218	0.000192281	0.0363636	0.0390756	-7.83901	-0.688971	-8.53742	-6.59151	-5.93736	-11.4488	-11.6288	-7.77051	-11.8618	-12.0777	-8.22686	-7.79125	-0.750895	-0.592127	-7.86132	2.55283	-3.19619	-43.6177	-0.653441	0.000547999
GGCGAAGCTCTGGCCGATGCC	9.31351574564526e-05	0.0001296	0.0363636	0.0390756	-9.87059	-1.97477	-10.6894	-7.54995	-7.10617	-11.717	-11.4627	-12.0347	-11.8729	-10.0407	-11.477	-13.3493	-1.95941	-2.05137	-8.76823	2.78448	-3.1894	-41.9187	-0.559683	0.000547999
AGCAGCAGGCTGGCAATCGGC	0.0207413	0.0219277	0.0363636	0.0390756	-1.22333	-0.0705942	-1.30579	-1.1344	-1.41436	-2.11277	-1.21095	-0.931929	-2.38546	-1.21297	-1.55955	-1.26081	0.0225473	-0.286759	-1.23777	0.435693	-2.98823	-24.1419	-0.762357	0.000547999
GCAGCAGGCTGGCAATCGGCC	1.16385838114751e-05	2.13322961924314e-05	0.0363636	0.0390756	-3.54827	-0.642003	-3.72704	-3.15606	-3.01563	-3.79447	-3.68183	-3.85919	-4.00758	-3.13507	-3.86535	-5.82715	-0.636588	-0.65149	-3.06891	0.47234	-6.48325	-50.1291	-0.912727	0.000547999
CAGTAAATAGCTCGCGCCGCT	0.00133441	0.0014808	0.0363636	0.0390756	-1.38134	0.498003	-1.4803	-1.35317	-1.50828	-1.63884	-1.2419	-1.30065	-2.06547	-1.55029	-1.23201	-1.78504	0.457515	0.552789	-1.94556	0.280486	-7.02278	-39.6387	-2.049	0.000547999
AGTAAATAGCTCGCGCCGCTC	6.8907351020834e-05	9.92458984696529e-05	0.0363636	0.0390756	-9.11167	0.409815	-9.87897	-6.03338	-5.34001	-11.3103	-11.0554	-8.16887	-12.2675	-10.0137	-11.7091	-12.5592	0.340441	0.495487	-10.6911	3.55987	-3.04816	-41.767	-0.63016	0.000547999
TAAATCGGCGTAGCGTCCGGC	5.7226761388604e-05	8.34125220131094e-05	0.0363636	0.0390756	-1.97715	0.0847046	-2.4133	-3.0607	-2.4133	-3.48653	-1.69182	-1.40209	-3.69025	-1.77439	-1.96369	-2.83599	0.0388844	0.160478	-2.42104	0.849864	-3.26358	-41.3958	-0.834058	0.000547999
AAATCGGCGTAGCGTCCGGCG	0.000312635	0.000366588	0.0363636	0.0390756	-4.11844	-0.683561	-4.49135	-4.81981	-3.72998	-4.58478	-4.82805	-5.12094	-5.55371	-3.93434	-3.85711	-4.02511	-0.752377	-0.582786	-3.81397	0.65043	-6.06492	-41.5712	-1.63383	0.000547999
AATCGGCGTAGCGTCCGGCGT	0.00081831	0.000933475	0.0363636	0.0390756	-1.89491	-0.16852	-2.06419	-2.74666	-1.34074	-2.08346	-1.72642	-2.16262	-3.25941	-2.30575	-1.90124	-1.74736	-0.241677	-0.0681298	-1.81935	0.456609	-3.86655	-34.9586	-0.978862	0.000547999
TAGCGTCCGGCGTGGGGACGA	9.94236978354699e-05	0.000125824	0.0363636	0.0390756	-3.07899	-0.339992	-3.2327	-3.0221	-1.74527	-3.05879	-3.65193	-3.27711	-4.50924	-2.17134	-3.38167	-3.6672	-0.31211	-0.403636	-2.91367	0.733324	-3.87807	-31.9954	-0.972359	0.000547999
TGGGGACGACTGAGCAAGGTG	0.000209022	0.000263195	0.0363636	0.0390756	-9.25639	-0.782998	-10.0232	-6.39796	-5.60995	-11.3481	-11.2695	-8.77218	-12.8723	-10.079	-11.1907	-12.1339	-0.710442	-0.953988	-9.24979	3.25903	-2.97824	-42.3844	-0.468319	0.000547999
AGGCTAATCACCAGCCCCGCC	0.0106997	0.011461	0.0363636	0.0390756	-3.3755	-1.69534	-3.48849	-2.96171	-3.28296	-3.22815	-3.64063	-4.23003	-6.8511	-3.35126	-3.45978	-3.72448	-1.52004	-1.9546	-1.76454	0.570358	-3.32708	-21.3119	-0.374604	0.000547999
GGCGCTAAATCCCATCACATC	6.819682301178e-05	9.32491410349687e-05	0.0363636	0.0390756	-7.81466	-1.03624	-8.60359	-7.02415	-5.96489	-8.95361	-8.82454	-12.7191	-9.87866	-6.5639	-9.35316	-9.10122	-1.16803	-0.897628	-7.45046	2.46817	-3.2854	-35.6771	-0.604821	0.000547999
CCCATCACATCATGAACATAG	3.09350897608727e-07	2.07889387371186e-06	0.0363636	0.0390756	-2.18507	1.26864	-2.57646	-2.15423	-2.05997	-2.90366	-2.67955	-1.76513	-4.26467	-2.09816	-2.90924	-2.64908	1.2426	1.31455	-3.83482	0.545396	-7.37331	-79.6323	-1.42135	0.000547999
CCATCACATCATGAACATAGC	0.00113984	0.00127147	0.0363636	0.0390756	-0.677676	0.649936	-0.77667	-1.19201	-0.894774	-0.681135	-0.268763	-0.457282	-1.02086	-0.756003	-0.583654	-0.898781	0.62756	0.680626	-1.42939	0.297652	-4.84411	-28.8619	-1.63725	0.000547999
CATCACATCATGAACATAGCC	3.27794769270336e-05	4.24604431853718e-05	0.0363636	0.0390756	-1.3247	1.30039	-1.43791	-1.92209	-1.13804	-1.06876	-0.695151	-1.33069	-2.47533	-1.41879	-2.00573	-1.95429	1.26042	1.38458	-2.72343	0.599754	-5.02094	-35.6839	-1.75394	0.000547999
TGGCGAAGTTAAACATCACAA	4.10249633518771e-05	6.36174071729056e-05	0.0363636	0.0390756	-10.1955	-0.125908	-10.9591	-6.87694	-5.9506	-11.1125	-11.5493	-11.7266	-11.7229	-12.4161	-11.5988	-12.1372	-0.27459	0.0643841	-10.6664	3.1736	-3.28391	-39.2417	-0.747815	0.000547999
CCGTTAAGCGCCGGTTCAACG	3.98754487491373e-05	6.11407709319804e-05	0.0363636	0.0390756	-9.83628	-0.105489	-10.674	-7.25736	-5.59095	-11.8597	-11.6345	-12.1825	-11.9194	-10.0268	-11.3817	-12.4665	-0.155936	-0.0323639	-10.5008	3.5159	-2.98251	-62.2005	-0.691857	0.000547999
AGCGCCGGTTCAACGACGGGT	0.000104197	0.000146671	0.0363636	0.0390756	-3.50159	-0.945578	-3.66031	-3.81238	-2.64212	-5.61645	-3.55062	-3.34022	-3.55824	-3.38054	-6.37406	-3.96814	-0.998666	-0.909194	-2.78979	0.696633	-4.62878	-32.8851	-0.659246	0.000547999
GGTTCAACGACGGGTTCGGGC	0.00110733	0.00125614	0.0363636	0.0390756	-3.45828	-1.50876	-3.5474	-3.59921	-3.37296	-2.73932	-3.49938	-3.34592	-4.78025	-3.63454	-3.52458	-4.66687	-1.51668	-1.46175	-2.0459	0.673872	-3.27593	-21.9064	-0.929278	0.000547999
GTTCAACGACGGGTTCGGGCA	0.00666201	0.00722081	0.0363636	0.0390756	-1.83376	-0.21379	-1.9998	-2.40764	-1.55887	-1.6681	-1.83458	-1.19814	-2.82657	-1.9846	-2.5798	-2.18008	-0.346804	-0.0579587	-1.91389	0.548403	-3.26196	-22.0731	-0.952596	0.000547999
TTCAACGACGGGTTCGGGCAT	0.000114742	0.000146956	0.0363636	0.0390756	-8.70864	0.507209	-9.37258	-6.27899	-5.3957	-8.45339	-11.5734	-9.69227	-12.6366	-10.191	-8.85536	-12.1549	0.528706	0.483243	-9.82354	2.69624	-3.52852	-73.4037	-0.660799	0.000547999
TCAACGACGGGTTCGGGCATG	5.88327405939955e-05	8.65645781858263e-05	0.0363636	0.0390756	-9.55583	0.639963	-10.588	-6.29398	-5.28174	-11.5711	-11.54	-8.62773	-12.5052	-12.4248	-11.3883	-12.5206	0.527718	0.786689	-11.3151	3.54379	-3.18556	-48.4236	-0.705631	0.000547999
TCAGTTCTACCATGCGACGGT	0.00622517	0.00680471	0.0579545	0.061227	-9.48334	-5.36649	-10.231	-7.1611	-5.99117	-9.14084	-11.4328	-12.2816	-11.8139	-10.0358	-11.3375	-12.2662	-5.48852	-5.24147	-5.12108	3.01067	-1.48226	-16.2548	0.0555086	0.0312696
TATGAAAATCAGCAGGCAGAT	3.78419263410719e-05	5.90898533628309e-05	0.0363636	0.0390756	-8.97144	1.27467	-9.7651	-6.12507	-4.68183	-11.4024	-11.2248	-9.51202	-12.0945	-10.0868	-8.13972	-12.0937	1.27856	1.2633	-11.1607	3.54282	-3.20911	-82.794	-0.727495	0.000547999
ATGAAAATCAGCAGGCAGATT	4.2064669023497e-05	6.40220689397716e-05	0.0363636	0.0390756	-9.43415	1.56043	-10.2111	-5.42461	-4.39123	-10.7432	-11.3243	-11.8252	-9.89404	-10.1844	-11.505	-12.2917	1.53702	1.60276	-11.7405	3.10518	-3.67759	-113.88	-0.684017	0.000547999
GCTACACTTAATAAAAATATT	0.000139845	0.000192608	0.0363636	0.0390756	-1.4566	0.189445	-1.52528	-1.55193	-1.97179	-1.43438	-1.46253	-1.47133	-3.70891	-1.30018	-1.97629	-1.04653	0.207821	0.15674	-1.70142	0.390942	-5.22912	-37.2125	-0.592459	0.000547999
CTACACTTAATAAAAATATTC	0.00984309	0.0104834	0.0372159	0.0399566	-2.15649	-1.00158	-2.30569	-2.39924	-3.23129	-2.22335	-2.22833	-1.36912	-2.72471	-2.68314	-1.46908	-2.05796	-1.08412	-0.905373	-1.31514	0.580114	-1.9636	-13.0971	-0.229634	0.0078293
CACTTAATAAAAATATTCAGG	2.93145934712056e-05	4.70851564494175e-05	0.0363636	0.0390756	-9.95096	-1.73899	-10.696	-8.70313	-9.73817	-11.5282	-11.5781	-12.2494	-12.5922	-9.1823	-11.8555	-12.8392	-1.63759	-1.86817	-9.08808	2.65521	-3.56398	-68.2648	-0.732112	0.000547999
ACTTAATAAAAATATTCAGGA	4.34148876048115e-05	6.5943739682508e-05	0.0363636	0.0390756	-10.3104	-0.77703	-11.1672	-7.86824	-7.33914	-11.5421	-11.4314	-12.1692	-12.4936	-12.5619	-12.1306	-12.3479	-0.798333	-0.747262	-10.0338	2.9813	-3.35829	-44.0552	-0.715466	0.000547999
ACGACCCCTCAGCCCGACAAA	2.89068841525371e-05	3.86506635038415e-05	0.0363636	0.0390756	-2.41743	0.955217	-2.53953	-2.74207	-1.88217	-2.45595	-2.37738	-1.37957	-3.21473	-2.43628	-3.14662	-2.68123	0.894203	1.05717	-3.51536	0.556078	-6.29487	-50.5232	-2.05627	0.000547999
CGTCGCTGGTGGTGATCCTCG	2.49541017390392e-06	8.29571511561894e-06	0.0363636	0.0390756	-5.57685	0.125392	-5.84291	-5.73789	-4.58817	-6.128	-6.02565	-6.83261	-6.21396	-2.40983	-6.64058	-4.61077	0.0984744	0.164803	-5.90284	1.10618	-4.89297	-60.569	-0.983766	0.000547999
GCGTGCTTGCTGCGTCGCTCA	5.86579372461136e-05	8.49264057302392e-05	0.0363636	0.0390756	-9.99949	-1.01128	-11.0179	-7.79982	-7.21101	-11.285	-11.2634	-12.2415	-12.0667	-11.875	-11.5713	-12.8864	-0.888272	-1.23025	-9.88917	3.27751	-3.24745	-47.9148	-0.723702	0.000547999
AACGAATTTCTCGCCATGCTG	0.000126896	0.000172646	0.0363636	0.0390756	-9.82518	-1.76303	-10.597	-6.98721	-5.82478	-11.6028	-11.2449	-12.0012	-12.1075	-10.0212	-11.3268	-12.5832	-1.95906	-1.42127	-9.03433	3.65583	-2.46479	-25.0136	-0.555128	0.000547999
GCCATGCTGCCGAAATTCAAC	0.00307645	0.00336167	0.0363636	0.0390756	-2.44289	0.333857	-2.53626	-2.43464	-2.12056	-2.65259	-2.20344	-2.58412	-2.85933	-2.36385	-2.89439	-2.78159	0.396363	0.240863	-2.85089	0.31971	-9.02866	-76.7203	-3.32408	0.000547999
CCATGCTGCCGAAATTCAACA	5.32941439408162e-06	9.97609698909647e-06	0.0363636	0.0390756	-2.31244	0.545276	-2.45856	-2.30806	-1.3821	-2.95312	-2.71742	-2.02561	-3.08533	-2.46362	-2.17417	-3.5644	0.569211	0.516892	-2.97949	0.611357	-5.00946	-44.7486	-1.45466	0.000547999
ACGCGTAAGCTGATGTATCTT	2.17172944379923e-06	6.66277932224544e-06	0.0363636	0.0390756	-2.76439	0.689115	-3.37275	-3.92805	-4.28932	-3.37275	-2.65057	-2.5167	-4.90366	-2.20583	-2.63797	-4.19423	0.638659	0.778484	-4.04852	1.02736	-3.87704	-52.389	-1.3481	0.000547999
CGCGTAAGCTGATGTATCTTC	7.5313988892183e-05	0.000102319	0.0363636	0.0390756	-7.81524	0.755294	-8.28906	-5.60782	-5.12946	-8.10854	-7.93371	-8.68047	-11.9517	-7.98352	-9.2261	-12.3345	0.671622	0.876795	-9.16228	2.4521	-3.65009	-60.1198	-0.725598	0.000547999
TTTCTTAATCTGCATATATCG	7.23720117706839e-05	8.96023389855176e-05	0.0363636	0.0390756	-2.37972	0.350893	-2.48291	-2.63909	-2.2813	-2.46479	-2.4726	-1.58267	-2.6111	-1.60658	-2.72947	-2.54125	0.327832	0.391478	-2.82734	0.273556	-9.17646	-90.2107	-1.81151	0.000547999
TTCTTAATCTGCATATATCGC	5.55620240163302e-05	7.63162808357374e-05	0.0363636	0.0390756	-1.43372	0.49605	-1.56361	-1.90461	-0.791598	-1.99012	-1.29257	-1.63034	-3.02766	-1.3361	-1.37801	-1.57797	0.522486	0.456314	-2.04158	0.459852	-4.21544	-40.2856	-0.949259	0.000547999
CCGGAGCGTATGCTGCAACGG	9.34577731835386e-05	0.000130375	0.0363636	0.0390756	-10.0151	-0.779805	-10.9391	-7.0824	-6.16444	-11.4684	-10.7737	-12.0688	-12.2022	-12.1994	-11.4427	-12.3109	-0.799617	-0.706564	-10.3068	3.22689	-3.15304	-71.5215	-0.6607	0.000547999
GTATGCTGCAACGGATGGATT	6.95424213214603e-05	8.80612101940771e-05	0.0363636	0.0390756	-1.22295	1.15734	-1.28081	-1.63178	-1.22296	-1.70645	-1.17969	-0.890753	-1.95725	-1.29015	-0.745813	-1.30165	1.1212	1.20612	-2.45532	0.330382	-8.09243	-59.379	-2.20648	0.000547999
CCTTCACCACCACGCTGATGA	0.0185755	0.0199221	0.0363636	0.0390756	-1.79734	0.908069	-1.86625	-1.76279	-1.82258	-2.53169	-1.72366	-1.97499	-2.47268	-1.30437	-1.79302	-2.27606	0.678842	1.16383	-2.90219	0.540555	-5.36019	-44.7739	-2.22986	0.000547999
TGACCGTCGTCTTTATGCTGT	1.71161603963044e-06	4.71419910414838e-06	0.0363636	0.0390756	-3.49491	0.472843	-3.76237	-3.29338	-2.85554	-2.6625	-3.86536	-4.52037	-5.11223	-3.53725	-4.18824	-3.89442	0.385113	0.564068	-4.31495	0.808679	-5.67291	-44.0661	-1.56243	0.000547999
ACAATCCGCAGATTCATATTG	3.89212912579241e-07	2.38850901282926e-06	0.0363636	0.0390756	-4.66234	0.669689	-5.07722	-4.47519	-4.09513	-3.44051	-4.77657	-6.49255	-6.99756	-5.4749	-5.06952	-5.52999	0.653986	0.695268	-5.69719	1.13989	-5.10237	-60.7069	-1.52069	0.000547999
GATTCATATTGCCGGGCTGCA	7.46269782411193e-05	9.12772858522744e-05	0.0363636	0.0390756	-1.93633	0.198543	-2.08729	-3.45176	-1.57278	-1.9092	-1.81531	-1.55596	-2.3051	-2.21688	-2.39616	-2.08729	0.203805	0.185682	-2.25617	0.473846	-4.82254	-33.4087	-1.14754	0.000547999
ATTGCCGGGCTGCACCGGGCG	0.000711902	0.000817813	0.0363636	0.0390756	-2.01911	-0.44534	-2.13295	-1.84767	-2.93769	-1.59426	-2.08306	-2.11883	-2.87509	-1.32453	-2.20467	-2.46222	-0.404055	-0.521516	-1.62592	0.568525	-2.80057	-31.1058	-0.740884	0.000547999
GCCGGGCTGCACCGGGCGCTG	0.0259122	0.0271712	0.0519886	0.0551007	-4.15453	-3.16446	-4.36066	-3.8855	-5.55467	-4.39117	-4.46728	-5.04568	-6.17558	-4.25137	-3.86051	-3.56147	-3.2807	-2.96275	-1.17121	0.794919	-1.45854	-10.1403	-0.0770747	0.0156647
CCGGGCTGCACCGGGCGCTGA	0.000195676	0.000248806	0.0363636	0.0390756	-7.35959	-1.45898	-7.74962	-7.84879	-6.94479	-7.04386	-6.72471	-8.60581	-12.2201	-12.45	-8.3003	-6.98314	-1.48926	-1.35855	-6.26168	1.72563	-3.98188	-46.2009	-0.591606	0.000547999
CGGGCTGCACCGGGCGCTGAA	6.38475226466556e-05	9.36307955946802e-05	0.0363636	0.0390756	-9.4676	-0.199252	-10.4597	-7.18799	-6.03324	-11.4958	-11.2947	-12.3366	-12.2426	-12.4213	-8.29912	-12.5125	-0.184399	-0.224037	-10.2871	3.77274	-2.72437	-45.4058	-0.640188	0.000547999
GGGGTTTCGCACTATCTGGCG	0.00452328	0.00490971	0.0363636	0.0390756	-2.98658	-1.0406	-3.15844	-3.60319	-2.12883	-3.21336	-2.37618	-2.99521	-3.77637	-3.56496	-3.25878	-2.86422	-1.14933	-0.905188	-2.19575	0.528365	-3.82998	-24.4828	-0.953709	0.000547999
GCTGAAGACGCTGCTCAGCCT	0.00327724	0.00353642	0.0363636	0.0390756	-3.92212	-1.13328	-4.08108	-4.37927	-3.60335	-3.73022	-4.27685	-3.88277	-4.76908	-4.03241	-4.85546	-3.84451	-1.07238	-1.24424	-2.91007	0.507692	-5.90265	-33.0592	-1.76953	0.000547999
AGACGCTGCTCAGCCTGTGGA	0.00210098	0.00230228	0.0363636	0.0390756	-5.61931	-1.38681	-5.79954	-6.52686	-6.51547	-4.92368	-6.6549	-5.51719	-5.64951	-5.41668	-5.91368	-5.71716	-1.26791	-1.54635	-4.35141	0.736235	-6.25295	-29.5726	-1.83578	0.000547999
GACGCTGCTCAGCCTGTGGAC	5.21056225301953e-05	7.36405966840569e-05	0.0363636	0.0390756	-10.0258	-1.48094	-10.9442	-8.61386	-8.19533	-10.9394	-11.5616	-11.6108	-11.7072	-12.4125	-11.6651	-12.7589	-1.59033	-1.33859	-9.02119	2.89449	-3.82544	-51.627	-0.734261	0.000547999
TGGACCGGGGTGATTATCTGG	4.85091070149487e-05	7.30503830301467e-05	0.0363636	0.0390756	-9.42939	0.231314	-10.1473	-6.29145	-4.89126	-11.5493	-10.6834	-11.8327	-9.8018	-10.1139	-11.5484	-12.1576	0.236901	0.225055	-10.4941	3.26029	-3.04668	-82.8525	-0.714473	0.000547999
GGGGTGATTATCTGGCTGGGT	0.00140402	0.00158344	0.0363636	0.0390756	-3.48178	-0.435944	-3.64019	-4.23325	-2.44732	-4.99769	-3.54428	-3.29666	-4.38118	-3.51065	-4.1369	-3.3661	-0.594335	-0.229601	-3.2822	0.793648	-4.32925	-28.7298	-1.04131	0.000547999
GGGTGATTATCTGGCTGGGTC	0.000634723	0.000722251	0.0363636	0.0390756	-2.96837	-0.242665	-3.05078	-2.97565	-2.23415	-4.06753	-3.04149	-2.3783	-3.29781	-2.9366	-4.11441	-3.14775	-0.173152	-0.36126	-2.80501	0.628674	-4.52557	-41.6982	-1.30135	0.000547999
ATCTGGCTGGGTCTGGAGCTG	5.89775013894217e-05	8.60591419354868e-05	0.0363636	0.0390756	-9.62989	-0.897912	-10.3567	-7.43787	-5.58849	-11.9441	-11.5967	-11.7298	-9.87365	-12.8397	-11.2978	-9.96882	-0.802167	-1.00162	-9.48689	3.44468	-2.99662	-30.4177	-0.629355	0.000547999
GAATATCCAGTTTGCCCTGAT	0.00349808	0.00394216	0.0363636	0.0390756	-3.62808	0.920589	-3.71909	-3.80849	-2.78452	-3.64282	-4.41813	-3.55617	-3.80645	-3.65504	-3.35311	-4.54151	0.691715	1.16486	-4.66615	0.611466	-7.79476	-61.7717	-2.59854	0.000547999
AATATCCAGTTTGCCCTGATG	0.00269795	0.00298707	0.0363636	0.0390756	-2.39735	0.148892	-2.47004	-2.67421	-2.37159	-3.1455	-2.94512	-1.39207	-2.52661	-2.4326	-2.39885	-2.0542	0.238185	-0.0418835	-2.57099	0.44956	-5.37099	-37.4455	-1.14907	0.000547999
ATATCCAGTTTGCCCTGATGT	5.81122942556014e-05	8.42250631043111e-05	0.0363636	0.0390756	-8.66192	0.538432	-9.45733	-6.56557	-5.70863	-11.6667	-7.87187	-8.81354	-12.6881	-10.0868	-10.9701	-12.4677	0.442809	0.682878	-9.92042	3.03116	-3.38297	-51.265	-0.588661	0.000547999
TATCCAGTTTGCCCTGATGTG	4.51691060023162e-05	6.90072808039198e-05	0.0363636	0.0390756	-9.64426	0.141084	-10.6413	-6.64534	-5.5016	-11.3032	-8.97627	-12.1478	-12.5622	-12.6619	-11.5364	-11.8611	0.022912	0.329022	-10.826	3.24562	-3.25547	-53.4585	-0.826202	0.000547999
TGGGGGGTGCTGGCGTTCCTG	5.67237056846836e-05	7.74789487528357e-05	0.0363636	0.0390756	-2.74255	-0.431866	-2.90142	-2.49185	-1.9613	-3.94878	-3.00881	-2.63436	-2.99897	-2.68238	-3.43707	-3.75339	-0.403924	-0.500888	-2.43784	0.612953	-3.91976	-44.9723	-1.27661	0.000547999
TTCCTGGTGGTGCATATGGTG	0.000324396	0.000391945	0.0363636	0.0390756	-1.38138	1.07517	-1.50089	-1.82482	-0.996648	-1.41856	-1.48115	-1.1458	-2.17906	-0.79213	-1.59533	-1.74058	1.00583	1.19719	-2.54264	0.422093	-5.78359	-34.0291	-1.92839	0.000547999
CATATGGTGCTGGGCAATATG	0.000115489	0.000154331	0.0363636	0.0390756	-8.97595	-0.43413	-10.2981	-6.80012	-5.34524	-11.5012	-11.0903	-7.35415	-12.0317	-12.3881	-11.2317	-12.1082	-0.498261	-0.332996	-9.9106	2.77863	-3.40277	-54.859	-0.686595	0.000547999
ATATGGTGCTGGGCAATATGG	4.61559436066277e-05	6.39001212785782e-05	0.0363636	0.0390756	-3.6097	0.860433	-3.73155	-3.72915	-2.71559	-4.12854	-4.61055	-3.55667	-5.34185	-2.79523	-3.88574	-3.55707	0.716469	1.04458	-4.73568	0.864109	-5.69653	-51.1036	-1.83707	0.000547999
AATATGGTGGAACCACGCATG	0.000268465	0.000337617	0.0363636	0.0390756	-6.54604	0.0498003	-7.1645	-6.45994	-5.08092	-7.64281	-5.82074	-7.51724	-12.7761	-8.52656	-6.20421	-12.4962	0.0675397	0.035544	-7.14732	2.40996	-3.19513	-47.7562	-0.462579	0.000547999
CCACGCATGATGGGCCATCGC	0.00379197	0.00406248	0.0363636	0.0390756	-4.18061	-1.68965	-4.31624	-3.65215	-4.2353	-4.98284	-4.07176	-4.3643	-4.51102	-4.72382	-3.66583	-4.35816	-1.65879	-1.74355	-2.62392	0.497461	-5.27804	-40.9379	-1.59931	0.000547999
GGTGTTCCTTTCGCTGCTGGT	0.00361259	0.00404999	0.0363636	0.0390756	-6.98893	-3.17311	-7.5057	-6.90077	-6.09298	-5.21974	-6.81564	-9.59602	-9.27866	-12.3036	-9.02042	-7.38302	-3.54262	-2.60311	-4.70997	1.98732	-2.29791	-18.2005	-0.442856	0.000547999
TGGGGCTGGCTGCTTGGCCCG	0.00160849	0.00176704	0.0363636	0.0390756	-5.43194	-2.4995	-5.80073	-5.24074	-4.30242	-6.08447	-6.28974	-6.20691	-7.43763	-7.10349	-4.85932	-5.3679	-2.5599	-2.37794	-3.50303	1.1079	-2.92492	-19.2347	-0.830712	0.000547999
GGGGCTGGCTGCTTGGCCCGG	0.00539511	0.00583055	0.0369318	0.0396629	-6.19018	-3.53238	-6.53288	-6.39641	-7.92958	-4.88684	-8.8289	-6.691	-5.38526	-5.48788	-6.762	-7.63672	-3.53321	-3.52989	-2.9654	1.34528	-2.04621	-19.2006	-0.316711	0.0078293
GGGCTGGCTGCTTGGCCCGGT	0.00891873	0.00952953	0.0377841	0.0405339	-4.79452	-2.91892	-5.06481	-5.56501	-4.75465	-5.62914	-4.52684	-4.16354	-5.20848	-3.70264	-5.22856	-6.67845	-3.00732	-2.79748	-2.22642	0.847955	-2.31615	-15.19	-0.427255	0.000547999
GCTGACCAGCGTCTGTAAAAT	0.000112863	0.000153236	0.0363636	0.0390756	-7.92493	-0.427231	-8.69435	-7.64399	-5.46159	-11.7321	-10.8702	-9.58436	-12.0976	-7.64665	-11.7217	-7.53881	-0.535346	-0.308004	-8.64697	3.08838	-3.18548	-53.9894	-0.686028	0.000547999
ACCAGCGTCTGTAAAATCTGG	0.00140152	0.0015545	0.0363636	0.0390756	-1.77428	-0.0945645	-1.92717	-2.04436	-1.67352	-1.40688	-1.01142	-1.78054	-3.0853	-2.22745	-1.90942	-2.59352	-0.0431999	-0.183199	-1.75712	0.583309	-3.07356	-20.7957	-0.775116	0.000547999
CCAGCGTCTGTAAAATCTGGA	0.0015215	0.00167372	0.0363636	0.0390756	-3.66873	-1.13037	-3.74933	-3.71664	-3.74096	-3.14542	-3.76029	-3.91025	-3.40472	-4.69099	-5.17034	-3.67414	-1.20713	-1.01374	-2.65277	0.548201	-5.2726	-35.063	-1.31795	0.000547999
AAAATCTGGATGGAAACCACC	0.00192316	0.00217339	0.0363636	0.0390756	-2.10688	0.123905	-2.31281	-3.57164	-2.30852	-1.67633	-1.52518	-3.02935	-2.8694	-2.49383	-1.39644	-2.12476	-0.0168702	0.351291	-2.498	0.726129	-3.35701	-28.0132	-0.975218	0.000547999
GCCGACCCAAAAGCCGTTTGC	3.234271492023e-05	5.17503636459238e-05	0.0363636	0.0390756	-9.78573	-1.44406	-10.6074	-7.84242	-7.33998	-11.7301	-11.5178	-11.4565	-12.3543	-9.97466	-11.734	-11.9701	-1.35179	-1.56634	-9.04345	2.49883	-3.54526	-37.3816	-0.631144	0.000547999
GATGGCATTTTACGTCCTTAG	6.96558017056831e-05	9.24439503220158e-05	0.0363636	0.0390756	-6.89908	0.0490853	-7.42864	-6.73373	-5.82902	-6.59615	-5.88309	-7.8169	-9.92221	-7.74009	-11.8642	-10.2624	0.0664724	0.0324195	-7.69634	1.92244	-4.32333	-88.1865	-0.806357	0.000547999
ATGGCATTTTACGTCCTTAGC	0.0248986	0.0264069	0.0963068	0.100561	0.437688	0.743403	0.272111	0.468571	-0.455397	0.795086	0.561341	0.273437	-0.158872	-0.287663	0.444765	-0.110381	0.675664	0.862233	-0.567558	0.463953	-1.16028	-12.274	0.536314	0.0620249
TTATGTGGTAAATATGTTCAT	3.37592959483414e-05	5.41628466258502e-05	0.0363636	0.0390756	-9.88356	0.435822	-10.6624	-6.85596	-5.81024	-11.7833	-11.5714	-11.7501	-12.3773	-9.94402	-11.5514	-12.5747	0.415116	0.464709	-11.1639	3.38508	-3.28014	-75.4508	-0.728937	0.000547999
ATTAATTTCGCTTAAATTAAT	1.53346665686616e-06	5.22872070171607e-06	0.0363636	0.0390756	-3.97806	0.306352	-4.17793	-4.20511	-3.83509	-6.48152	-3.17209	-3.88273	-4.99151	-3.31026	-4.41073	-5.07596	0.22694	0.405341	-4.45831	0.888221	-4.91358	-37.8496	-1.2819	0.000547999
AACTAATATCCTGTTCCATAA	2.64468870092143e-05	4.1570125370156e-05	0.0363636	0.0390756	-7.71715	-0.0643724	-8.32634	-6.97624	-6.68734	-11.7654	-7.86139	-9.31427	-11.9023	-7.46571	-8.0958	-9.82267	-0.0878806	-0.0290288	-8.43434	2.16696	-4.05696	-66.9963	-0.771276	0.000547999
TCCGGCCACTTTCATTAAAAA	3.2207863139044e-05	4.94249757753867e-05	0.0363636	0.0390756	-6.27812	0.500166	-6.60848	-6.06926	-5.44885	-6.10338	-7.87873	-7.40439	-12.0688	-6.20279	-6.46456	-10.0818	0.440843	0.598234	-7.14016	1.4571	-5.87746	-42.9583	-0.928583	0.000547999
GCATTTCGTCACAGTCACTTT	7.8810862026213e-07	2.98550925693187e-06	0.0363636	0.0390756	-6.13954	1.5102	-6.48605	-5.40747	-4.49422	-6.85594	-6.45648	-6.46704	-9.83766	-7.43739	-6.67367	-5.87173	1.40977	1.69161	-7.90687	1.17572	-6.57995	-65.6845	-1.46614	0.000547999
GAAATAAGCGGTATTATGGTG	0.000398709	0.000486168	0.0363636	0.0390756	-0.934261	0.36527	-1.01686	-0.328847	-0.617758	-0.874409	-1.63167	-0.956406	-2.20763	-1.69332	-1.66909	-0.951867	0.320424	0.443602	-1.70193	0.56671	-2.91572	-41.4749	-0.596522	0.000547999
TTAAAATAACCAGATATTTTA	0.00695916	0.00767771	0.0375	0.0402496	-1.64505	-0.889937	-1.71393	-1.42715	-1.65628	-2.72699	-1.29634	-1.61647	-2.62964	-4.04719	-2.91371	-1.64933	-0.974079	-0.772146	-0.876295	0.997395	-1.45948	-27.6804	-0.213001	0.000547999
TAAAATAACCAGATATTTTAT	0.0036071	0.0039911	0.0363636	0.0390756	-1.95353	-1.02525	-2.10343	-3.82285	-1.64908	-2.04114	-3.18992	-1.73601	-3.09819	-2.51235	-1.99597	-1.82072	-1.08282	-0.909221	-1.18675	0.814983	-1.69623	-18.1433	-0.325284	0.000547999
AAAATAACCAGATATTTTATA	0.00432031	0.00469427	0.0363636	0.0390756	-2.41983	-1.02577	-2.50767	-2.74734	-1.62039	-2.4792	-2.85825	-2.20848	-2.37547	-2.48855	-2.56179	-3.9376	-0.956833	-1.11422	-1.46882	0.485932	-2.86392	-23.8461	-0.346352	0.000547999
GATATTTTATAGGGAAAGTTA	0.000286942	0.0003587	0.0363636	0.0390756	-6.46476	-0.623793	-6.84106	-6.66154	-5.63484	-8.28938	-11.1262	-6.06843	-9.70447	-12.344	-6.51567	-4.8867	-0.634424	-0.610388	-6.24401	2.54604	-2.74584	-47.2936	-0.58837	0.000547999
CTTGCCGTTGTCGGCGCGCTG	0.0552636	0.0571963	0.0394886	0.0422961	-3.30162	-1.94217	-3.38527	-3.87186	-3.36667	-3.25432	-3.56449	-2.81085	-3.96997	-3.44534	-2.61673	-3.37889	-1.80122	-2.21047	-1.43641	0.62521	-2.06481	-10.448	-0.445449	0.0078293
ATCGATCAGGTTCACTCGACC	1.51520663271391e-05	2.23498292862205e-05	0.0363636	0.0390756	-1.27436	1.57826	-1.38324	-1.41505	-1.28413	-1.43098	-1.01595	-0.80271	-2.43347	-0.850396	-1.67223	-1.66518	1.51935	1.67973	-2.98975	0.456448	-6.31199	-47.8047	-1.67498	0.000547999
CAGGTTCACTCGACCGTGAGC	0.000160743	0.000186909	0.0363636	0.0390756	-1.97479	0.557647	-2.07332	-2.14251	-1.68643	-1.85388	-1.99624	-1.40989	-2.83553	-2.12993	-2.09054	-2.37728	0.517513	0.594424	-2.61058	0.378494	-6.90303	-44.7531	-2.08617	0.000547999
ACCGTGAGCGCGGGCCACACG	0.00214159	0.00237225	0.0363636	0.0390756	-1.43852	-0.0430656	-1.49443	-1.99773	-1.49104	-2.06245	-1.03656	-0.972968	-2.44181	-1.49694	-1.03058	-1.49621	-0.130927	0.0568165	-1.4705	0.483026	-3.1171	-25.605	-0.792979	0.000547999
GATCAGGTTAAAAATGCGATC	0.00424751	0.00455042	0.0363636	0.0390756	-1.34244	-0.0332556	-1.44792	-1.59189	-1.56955	-1.19933	-1.23904	-1.31457	-1.43907	-2.02644	-0.927873	-1.59386	-0.0700827	0.0109149	-1.39367	0.306742	-4.49142	-27.5983	-1.17063	0.000547999
GTTAAAAATGCGATCCTGAAA	4.03693118939997e-07	2.33075517346943e-06	0.0363636	0.0390756	-3.522	0.534915	-3.67614	-3.76166	-2.2573	-3.40582	-3.3841	-4.01634	-5.05883	-4.58137	-3.21302	-3.7136	0.579482	0.465942	-4.20684	0.803879	-5.22703	-53.9033	-1.30701	0.000547999
ATGCGATCCTGAAAGCGGGCG	0.0116383	0.0123889	0.0363636	0.0390756	-3.26091	-0.929527	-3.41884	-2.88557	-3.30656	-4.2079	-2.92955	-2.4064	-3.44231	-3.94012	-3.56407	-3.67071	-0.79071	-1.15695	-2.45668	0.580677	-3.82036	-31.828	-1.32912	0.000547999
GAAAGCGGGCGCTGAGCGCAA	1.01518406949369e-05	1.82259007182561e-05	0.0363636	0.0390756	-2.35017	0.44927	-2.41234	-2.38266	-2.26726	-2.33503	-2.58197	-2.6246	-3.73814	-1.28514	-3.74208	-2.28645	0.426133	0.50496	-2.94046	0.413322	-6.99258	-65.0208	-1.20365	0.000547999
GGCGCTGAGCGCAAATGGATC	0.0221879	0.0237646	0.143182	0.148242	-0.68924	-0.168426	-0.750761	-0.734248	-0.982816	0.0949847	-1.01703	-0.489693	-2.3776	-0.693061	-0.530881	-1.20301	-0.210461	-0.130602	-0.624497	0.491397	-1.23621	-11.5339	0.613512	0.100781
CTGAGCGCAAATGGATCATGA	2.66946202851405e-05	3.92130616962136e-05	0.0363636	0.0390756	-6.64745	0.372346	-7.1921	-6.36564	-5.55075	-6.31373	-7.94169	-6.33842	-8.43461	-8.00617	-11.5067	-7.54746	0.294279	0.507375	-7.74195	1.41977	-5.36418	-55.9596	-0.786421	0.000547999
CGCAAATGGATCATGAACGAA	3.86946067113007e-05	6.08164129586537e-05	0.0363636	0.0390756	-9.51849	0.192974	-10.3221	-6.40591	-5.57794	-11.631	-11.1927	-11.5805	-12.5298	-10.1205	-9.14595	-12.3291	0.211555	0.155268	-10.3683	3.25762	-3.08954	-69.0527	-0.75086	0.000547999
TGGATCATGAACGAAGCGGGT	0.00106131	0.00123172	0.0363636	0.0390756	-1.16644	0.634123	-1.23858	-1.25522	-0.537252	-1.23509	-1.04226	-1.20255	-2.82414	-0.708866	-1.88964	-1.74611	0.512669	0.798163	-1.93784	0.63181	-2.98457	-24.3177	-0.757662	0.000547999
CGAAGCGGGTCCGGGCGTAAT	6.50016049521109e-05	8.40509792646176e-05	0.0363636	0.0390756	-2.5226	-0.351118	-2.69138	-2.49171	-3.24125	-1.81102	-2.7497	-1.91883	-3.2622	-2.83385	-2.47746	-2.83472	-0.358707	-0.34133	-2.29219	0.50412	-4.51179	-35.055	-1.23023	0.000547999
CAGCAGTCTCGCGACCACGTG	8.40505612275787e-05	0.00010712	0.0363636	0.0390756	-2.30315	0.426411	-2.47352	-2.48413	-1.91977	-2.30587	-1.70811	-1.47076	-3.24653	-2.72013	-2.60987	-3.36104	0.37342	0.511982	-2.87916	0.583115	-4.61189	-45.9586	-1.39598	0.000547999
AGCAGTCTCGCGACCACGTGG	0.000138681	0.000164589	0.0363636	0.0390756	-2.26577	0.163965	-2.39275	-2.87165	-1.07072	-1.72396	-2.31846	-2.44456	-2.86438	-2.41755	-1.76261	-2.52917	0.179662	0.139051	-2.51093	0.503056	-5.00019	-41.0205	-1.0133	0.000547999
CGACCCGCTACGATATTCAAT	4.17999753273962e-06	7.52288404511792e-06	0.0363636	0.0390756	-3.84801	0.353448	-3.94634	-3.96277	-2.92138	-3.63518	-4.54538	-3.20698	-5.01285	-4.12069	-3.9411	-3.98159	0.397455	0.279924	-4.27891	0.580133	-7.27584	-49.2849	-2.2908	0.000547999
AATTCATAAAAACTATAACCG	5.45132378686703e-05	7.91095054362978e-05	0.0363636	0.0390756	-10.2431	-0.493425	-11.1157	-7.73863	-6.70776	-11.4435	-11.4624	-11.7382	-12.9334	-12.6846	-12.0632	-12.1936	-0.461423	-0.544769	-10.4188	3.58433	-3.08212	-115.926	-0.695039	0.000547999
TATAACCGCTGGGTACGTAAT	7.44494483774731e-05	0.000107102	0.0363636	0.0390756	-8.03794	0.721123	-8.86542	-5.75591	-4.86145	-8.25336	-11.0399	-7.4475	-12.3196	-8.61046	-12.0681	-12.2429	0.75006	0.661793	-9.79215	3.44492	-3.2097	-49.2332	-0.670495	0.000547999
GCTGGCGCCGGTCAGTAAAGC	0.0227278	0.0237522	0.0596591	0.0630258	-4.46278	-3.06001	-4.65294	-4.73542	-4.21527	-6.21892	-5.94843	-3.30326	-4.41152	-4.7306	-4.15721	-5.40319	-3.03357	-3.079	-1.58869	1.08735	-1.27949	-14.3669	0.10502	0.0465244
AAGCCTGAAAAATAATTAAAA	4.80133660054702e-05	6.78218771783472e-05	0.0363636	0.0390756	-2.40047	-0.227881	-2.49655	-2.6496	-2.33083	-2.37055	-1.91841	-1.85806	-3.94373	-2.86212	-2.52374	-2.52444	-0.248973	-0.203897	-2.24542	0.461026	-4.80618	-44.5384	-0.946455	0.000547999
AACCTCTTTATTACTTTTTTA	6.86882495077057e-05	0.000102123	0.0363636	0.0390756	-9.16677	1.18403	-10.4225	-6.76888	-5.56204	-11.626	-11.509	-11.502	-12.119	-12.5111	-4.45867	-12.4977	1.19577	1.16643	-12.468	3.97031	-2.86936	-76.2558	-0.690595	0.000547999
AACGGGTTATACTCGCCATGT	5.19917284441571e-05	7.39766991255329e-05	0.0363636	0.0390756	-7.56031	1.41888	-8.12094	-5.36368	-4.51814	-7.74895	-8.65816	-8.1964	-12.1156	-9.26026	-7.10061	-12.4699	1.35515	1.56938	-9.58723	2.86457	-3.4023	-56.324	-0.774777	0.000547999
GTTATACTCGCCATGTACGAA	0.000131195	0.00017043	0.0363636	0.0390756	-0.1076	1.2485	-0.175095	-0.317947	-0.334648	0.751611	-0.142041	-0.0788228	-0.95415	-0.735404	-0.106195	-0.00941484	1.21166	1.28645	-1.46807	0.342862	-3.9164	-41.6409	-0.588963	0.000547999
GAACAGGACTCTCTCAGCGCA	7.89849371561059e-05	0.000110742	0.0363636	0.0390756	-9.61285	0.583236	-10.5802	-6.23327	-5.87354	-11.8825	-11.081	-11.6208	-12.1723	-12.9804	-9.07223	-12.7772	0.510567	0.709973	-10.9491	3.77988	-2.85463	-63.5874	-0.680042	0.000547999
TCAGCGCACTGGATGCGATCG	3.34943121695387e-05	5.05745636665229e-05	0.0363636	0.0390756	-2.70419	-0.087949	-2.79658	-3.23918	-2.65066	-2.54326	-2.58582	-2.59364	-4.05949	-3.49096	-5.05241	-2.72069	-0.152374	0.0225478	-2.83298	0.699017	-4.89792	-55.9639	-0.978201	0.000547999
ACTGGCCTATCTCGACAATCA	0.000104573	0.000151883	0.0363636	0.0390756	-0.877446	0.920603	-1.3123	-0.876532	-2.23919	-0.203961	-1.3123	-0.708326	-2.21877	0.085685	-2.08268	-1.90234	0.856674	1.02889	-2.22827	0.723495	-2.80351	-42.0482	-0.500269	0.000547999
CTGGCCTATCTCGACAATCAG	6.84995195334885e-05	0.00010541	0.0363636	0.0390756	-3.33527	-0.638863	-3.57143	-2.74715	-3.22848	-2.936	-6.10322	-3.9704	-5.62696	-3.56364	-3.26122	-5.99746	-0.651059	-0.618558	-2.98964	1.05802	-3.19029	-42.0097	-0.755741	0.000547999
GCCTATCTCGACAATCAGCGG	0.00278629	0.00310951	0.0363636	0.0390756	-2.57538	0.0817723	-2.66224	-2.82739	-2.18119	-3.4575	-2.55895	-2.55048	-3.71808	-2.50665	-2.69759	-2.61599	-0.0548551	0.26182	-2.78109	0.428488	-6.45911	-39.2419	-2.00461	0.000547999
TATCTCGACAATCAGCGGAAG	1.42483943532868e-06	5.61484415739437e-06	0.0363636	0.0390756	-2.48271	0.851317	-2.58674	-2.53101	-2.00102	-2.23863	-2.69155	-1.85401	-4.41338	-3.91114	-2.5773	-3.33832	0.850404	0.852276	-3.45755	0.717793	-5.08746	-57.003	-1.31115	0.000547999
GGAAGAAGGGCGCGACGCTTG	6.64778207198044e-05	9.65341495391628e-05	0.0363636	0.0390756	-9.89076	-0.853782	-10.8829	-7.11121	-6.20594	-11.2489	-11.0826	-11.9635	-12.2644	-12.2036	-11.0352	-12.723	-0.924114	-0.732636	-9.56098	3.31808	-3.06835	-39.8165	-0.744396	0.000547999
GCGCGACGCTTGCCGAGATCG	0.0126169	0.0133063	0.0363636	0.0390756	-3.80379	-1.98463	-3.99944	-4.20324	-4.76153	-4.21721	-3.38951	-3.94302	-4.88311	-3.57464	-3.87866	-3.54975	-1.88943	-2.12858	-1.93174	0.607614	-3.01731	-18.684	-0.919524	0.000547999
TCGTTGAACACAGCCACGTTA	3.44066719893397e-05	5.53209666860882e-05	0.0363636	0.0390756	-10.1955	-0.0702224	-11.1652	-6.81413	-6.27687	-11.755	-11.685	-12.2572	-11.9314	-12.5885	-11.7376	-12.532	-0.151439	0.0289022	-11.3888	3.48607	-3.18856	-54.8509	-0.732552	0.000547999
GAATATGCCGCCAGCGTACTG	8.84426274940695e-05	0.000124804	0.0363636	0.0390756	-10.2923	-0.273731	-11.01	-6.33942	-5.57001	-11.4177	-11.1377	-11.7372	-12.5116	-12.1529	-11.9943	-12.5547	-0.262432	-0.289753	-10.5485	3.37349	-3.35737	-81.1165	-0.741198	0.000547999
GCCGCCAGCGTACTGCTGGAT	0.00011971	0.000158109	0.0363636	0.0390756	-6.91863	0.0496192	-7.48805	-6.19358	-5.48348	-7.01755	-11.7595	-6.62521	-12.5532	-7.117	-9.24945	-9.13351	-0.0306503	0.134569	-7.40422	2.50227	-3.35923	-52.0691	-0.700915	0.000547999
CCGCCAGCGTACTGCTGGATA	0.000159539	0.000210449	0.0363636	0.0390756	-8.08864	-2.45962	-8.63221	-7.79024	-6.89387	-7.73697	-11.4024	-9.67588	-11.9705	-7.72964	-11.3907	-9.02393	-2.54058	-2.34359	-6.1121	2.35001	-2.87891	-31.2955	-0.705603	0.000547999
TACTGCTGGATATGGGATTAA	1.06355922037716e-05	1.66014820426641e-05	0.0363636	0.0390756	-2.15363	0.756353	-2.23663	-2.18839	-1.46506	-2.84496	-2.55103	-1.2461	-2.23419	-2.80366	-2.37498	-1.86239	0.707655	0.827815	-3.03651	0.535167	-5.61705	-65.8873	-1.59264	0.000547999
TTAAGCGGACGCATCGTCACC	7.35239465854036e-06	1.16511412945589e-05	0.0363636	0.0390756	-2.10446	1.49604	-2.18108	-2.00403	-2.26395	-1.97115	-2.30657	-2.47901	-3.82262	-2.21359	-1.78884	-2.12554	1.41592	1.60194	-3.68352	0.307163	-12.0174	-73.4133	-1.91323	0.000547999
GGACGCATCGTCACCCAGAAA	7.66227017775082e-06	1.73057959921008e-05	0.0363636	0.0390756	-6.67333	-0.212794	-7.76852	-5.51856	-5.55481	-8.99369	-7.98074	-9.60643	-10.2156	-10.0318	-6.71462	-6.11507	-0.178381	-0.256139	-7.90991	1.87757	-4.16744	-52.9833	-1.03852	0.000547999
AAAGCGGGCCGTTATTATCTG	1.66136765375936e-08	5.18651356166194e-07	0.0363636	0.0390756	-4.45117	1.20547	-4.58593	-4.40717	-3.32872	-5.01509	-5.36383	-3.96934	-5.78177	-4.59723	-4.82652	-4.44092	1.1972	1.211	-5.8051	0.764715	-7.86798	-112.824	-2.30545	0.000547999
GCCGTTATTATCTGGCGAAAA	0.00864934	0.00928188	0.0363636	0.0390756	-2.33137	-0.535385	-2.50041	-2.88195	-2.30822	-2.1968	-2.96917	-2.49773	-3.28275	-1.54898	-2.78522	-2.01905	-0.436035	-0.726591	-2.01609	0.507033	-3.83176	-23.587	-1.12814	0.000547999
TTGCATGACGCCATGACCCGC	3.67331446180165e-05	6.21735366267745e-05	0.0363636	0.0390756	-6.97701	1.37459	-7.65633	-5.59598	-4.6388	-9.25668	-7.96104	-9.44211	-0.857742	-7.15549	-9.00123	-8.53544	1.3744	1.37518	-9.13485	2.66531	-3.36349	-67.9903	-0.518908	0.000547999
GACGCCATGACCCGCGTGAAT	6.52303832877879e-05	9.46889952871096e-05	0.0363636	0.0390756	-9.98697	-1.47699	-10.9256	-8.09746	-6.8044	-11.3454	-11.2984	-11.4178	-12.331	-12.4173	-11.1163	-12.4349	-1.36862	-1.65375	-9.56317	3.31014	-2.83341	-49.9361	-0.62969	0.000547999
CGCGTGAATATGGATTTCACC	0.00902855	0.00979494	0.115909	0.120305	-1.46142	-0.665463	-1.53235	-1.41978	-1.47085	-1.63454	-0.808797	-1.52193	-2.22999	-2.28952	-0.652019	-2.24802	-0.709962	-0.595867	-0.894276	0.660893	-1.41559	-18.0097	0.337976	0.0930293
TTCACCCAGGACGTCTGTTAT	2.173467804414e-05	3.39902579497295e-05	0.0363636	0.0390756	-7.5811	0.823461	-8.2631	-5.92201	-5.61636	-8.24809	-6.72365	-8.25641	-12.1607	-8.98894	-8.93618	-9.94365	0.783636	0.889836	-8.90918	1.94991	-4.48124	-91.656	-0.998824	0.000547999
TCACCCAGGACGTCTGTTATC	1.32480692943092e-06	3.18978426481396e-06	0.0363636	0.0390756	-1.97091	0.931219	-2.15452	-2.15481	-1.85876	-1.7514	-1.87897	-1.9173	-3.2314	-2.65613	-2.47811	-2.48705	0.892199	0.975384	-3.08452	0.452019	-7.16549	-53.7642	-2.08572	0.000547999
GTTATCAGGGGCTGTTTTTTT	0.00952868	0.01028	0.0363636	0.0390756	-1.12643	0.00471756	-1.1934	-1.19334	-0.431382	-1.13285	-0.815066	-1.25793	-2.49049	-1.57252	-0.991411	-1.64423	-0.114803	0.176955	-1.29074	0.532093	-2.10487	-17.9455	-0.304217	0.000547999
ATCAGGGGCTGTTTTTTTTAG	6.85713402165178e-07	2.79064131812699e-06	0.0363636	0.0390756	-3.98247	0.978005	-4.22754	-3.84947	-4.18669	-4.92442	-3.9397	-3.76013	-5.4826	-3.32269	-6.58064	-5.39631	0.895883	1.10956	-5.32272	1.06163	-5.48626	-46.2808	-1.5772	0.000547999
CTGTTTTTTTTAGAAGAAGCG	0.00264264	0.00293472	0.0363636	0.0390756	-2.60232	-0.849285	-2.73606	-2.83101	-2.53004	-2.00903	-3.83024	-2.40456	-4.12627	-2.74548	-2.54799	-2.87645	-0.963641	-0.685909	-1.87197	0.504341	-3.90978	-19.7697	-0.805324	0.000547999
TTTTTTTAGAAGAAGCGCTGA	0.000692828	0.000794969	0.0363636	0.0390756	-5.7219	-1.05814	-5.95387	-5.84102	-5.71428	-4.93266	-8.7018	-4.88646	-7.45029	-7.30489	-11.2198	-5.53647	-1.05814	-1.0591	-5.02604	1.48285	-3.87387	-50.4198	-0.514424	0.000547999
TTTTTAGAAGAAGCGCTGAAA	3.88007425134981e-07	2.32936180759338e-06	0.0363636	0.0390756	-5.42363	0.733463	-5.91453	-5.30179	-4.18607	-7.30737	-6.66531	-5.28926	-6.34746	-4.1092	-6.06384	-7.42253	0.71229	0.765085	-6.56445	1.34053	-4.79869	-69.8578	-1.48687	0.000547999
TTTTAGAAGAAGCGCTGAAAG	7.71706020622483e-05	9.64472050488767e-05	0.0363636	0.0390756	-2.4635	0.595585	-2.65045	-3.47674	-1.69328	-2.72756	-2.23231	-1.48987	-2.44897	-2.78712	-2.90808	-3.00826	0.517945	0.691241	-3.28704	0.653373	-4.92659	-32.2549	-1.57667	0.000547999
TTTAGAAGAAGCGCTGAAAGA	0.000194378	0.000246756	0.0363636	0.0390756	-1.80473	0.399532	-1.87586	-2.68438	-1.91514	-2.2013	-2.72094	-1.7392	-0.920965	-1.8854	-0.0584873	-1.80612	0.348232	0.483648	-2.25757	0.789648	-2.97852	-44.2708	-0.27128	0.000547999
GTCGCAATTACCGCCGTCGGC	3.44114648857318e-05	5.01410088977125e-05	0.0363636	0.0390756	-2.21773	-0.147266	-2.63705	-2.21773	-1.70301	-1.81462	-2.93911	-1.92376	-3.0154	-2.66176	-3.09331	-3.33393	-0.152944	-0.135933	-2.46417	0.643815	-3.62139	-41.0441	-1.18758	0.000547999
CGCAATTACCGCCGTCGGCGC	0.00553029	0.00596591	0.0363636	0.0390756	-1.84429	-0.275165	-2.02566	-1.57033	-2.30746	-2.20981	-1.65421	-1.49	-3.13651	-1.82924	-2.11487	-2.09578	-0.385706	-0.127194	-1.76524	0.470302	-3.61507	-23.3307	-1.0826	0.000547999
CTGTACGATGTAGGCGGCAAT	3.77028672931699e-05	5.51436819925247e-05	0.0363636	0.0390756	-7.62846	0.925441	-8.34492	-5.77081	-4.54174	-9.1426	-8.7972	-8.71208	-12.6471	-7.01204	-8.30361	-9.88562	0.881027	0.987464	-9.47385	2.47877	-3.81507	-80.8882	-0.815749	0.000547999
TGTACGATGTAGGCGGCAATA	0.00100497	0.00114654	0.0363636	0.0390756	-2.26619	0.585403	-2.62494	-2.71086	-2.15485	-2.741	-2.00266	-2.72029	-2.92168	-2.23417	-3.29614	-1.89824	0.498081	0.734847	-3.11564	0.484699	-6.3931	-64.4183	-2.07302	0.000547999
GTACGATGTAGGCGGCAATAC	8.8182855101132e-06	1.34574549702047e-05	0.0363636	0.0390756	-3.35719	0.615121	-3.49612	-3.02867	-1.9125	-3.64441	-3.50175	-3.61955	-4.53366	-3.14779	-3.93963	-3.47618	0.557834	0.697372	-4.10227	0.601701	-6.59336	-42.6065	-1.59706	0.000547999
TGTAGGCGGCAATACGGGAAA	0.00231345	0.00256773	0.0363636	0.0390756	-1.25701	0.260616	-1.44931	-1.56505	-1.22109	-1.49962	-2.54234	-1.18558	-2.46706	-1.50661	-0.928436	-0.922295	0.174076	0.392065	-1.69046	0.479667	-3.47083	-32.1975	-0.766018	0.000547999
CGATACGCTGTTGCCGGTACG	8.3370453129097e-05	0.000101057	0.0363636	0.0390756	-4.02597	-0.276822	-4.21102	-3.52837	-4.32518	-2.78474	-4.75802	-4.2422	-4.13559	-3.62398	-4.65388	-4.50615	-0.313697	-0.217976	-3.94675	0.616077	-6.31981	-54.8427	-1.49055	0.000547999
CACAACAAATTGCACTTGCCC	4.52770988092595e-05	6.99353673813563e-05	0.0363636	0.0390756	-10.0298	0.776823	-10.855	-6.31785	-5.09158	-11.3188	-11.0729	-12.0547	-11.8983	-12.3657	-11.9237	-12.462	0.6818	0.974053	-11.5038	3.36878	-3.27567	-78.0207	-0.683105	0.000547999
TTGCACTTGCCCGTGAAAATA	1.72075651831546e-05	2.58813571097928e-05	0.0363636	0.0390756	-2.48873	0.410596	-2.67984	-2.49465	-1.79847	-2.07111	-3.06859	-2.04384	-2.69978	-2.84355	-3.65259	-3.31341	0.454378	0.333062	-3.08028	0.617408	-5.22336	-42.6986	-1.58166	0.000547999
GCACTTGCCCGTGAAAATATC	4.19668811566981e-05	6.45444914459694e-05	0.0363636	0.0390756	-10.2965	-0.220288	-11.174	-7.3644	-6.03902	-11.2082	-11.8153	-12.389	-12.5859	-12.4231	-11.9424	-12.2115	-0.133858	-0.348089	-10.8814	3.28858	-3.09282	-58.6808	-0.708294	0.000547999
CCCGTGAAAATATCGAGAATG	5.62149004578477e-05	8.18050296324052e-05	0.0363636	0.0390756	-9.96727	-0.613571	-10.9298	-7.50547	-6.32666	-11.4616	-11.1649	-12.0665	-12.2668	-12.2029	-11.5682	-11.7965	-0.5762	-0.670555	-10.411	3.70718	-2.81862	-44.8342	-0.693876	0.000547999
CATCGCATCGACTTTCATGCG	5.62963976006895e-05	8.44257438604279e-05	0.0363636	0.0390756	-9.73457	0.722518	-10.6638	-5.87327	-4.96366	-11.7734	-11.1639	-9.67058	-12.0847	-11.9958	-11.789	-12.5101	0.749507	0.679788	-11.4703	3.76565	-3.09409	-72.7676	-0.641631	0.000547999
ACCCACAGACGCCGATATCTG	6.4453056759217e-05	9.16656743404453e-05	0.0363636	0.0390756	-9.54583	1.29012	-10.4999	-5.67815	-4.79065	-11.4696	-11.3185	-8.7684	-12.1889	-12.2159	-11.5451	-12.6978	1.24711	1.38898	-11.9488	3.9458	-3.05356	-60.539	-0.790879	0.000547999
ACAGACGCCGATATCTGGTGG	0.00022869	0.000287915	0.0363636	0.0390756	-6.53006	-0.169878	-7.10294	-6.0872	-4.80423	-7.03954	-10.9476	-7.17039	-7.20456	-5.52639	-8.37584	-12.1054	-0.337757	0.0225416	-6.91387	1.92145	-3.65938	-59.3365	-0.505044	0.000547999
AGTTTCTCGACTGCTTCTCGC	0.000187639	0.000238079	0.0363636	0.0390756	-2.87425	-0.648429	-3.03615	-3.09567	-2.77873	-1.97587	-3.06045	-2.34787	-2.85702	-4.59416	-4.21511	-3.64319	-0.719603	-0.553772	-2.34046	0.888091	-2.8152	-19.0608	-0.708919	0.000547999
CTCAGCAATGTCGCACGCGTG	0.000116545	0.000156061	0.0363636	0.0390756	-9.32575	-1.06231	-10.5529	-7.82851	-7.30215	-11.4688	-7.52963	-11.3645	-12.7439	-12.5998	-11.8359	-12.4684	-1.16159	-0.886877	-9.01948	3.077	-3.08586	-53.2164	-0.573685	0.000547999
GCACGCGTGATGAAACCCGGC	6.87512223371013e-05	8.36589733865667e-05	0.0363636	0.0390756	-6.28197	-0.362526	-6.51986	-6.02617	-4.8206	-7.68293	-6.44092	-6.28013	-8.44533	-6.42033	-6.4588	-7.07216	-0.231373	-0.551178	-6.09587	0.896844	-7.37366	-56.6252	-1.67393	0.000547999
CCCGGCGCGAGACTGTGCGTA	4.31665012927421e-06	1.06850372215964e-05	0.0363636	0.0390756	-7.19436	-0.821361	-7.63939	-6.7366	-5.51001	-8.26865	-9.06913	-8.04221	-9.69524	-10.08	-7.04078	-6.93135	-0.738971	-0.979275	-6.85954	1.6833	-4.57942	-48.6011	-1.12662	0.000547999
CCGGCGCGAGACTGTGCGTAA	8.96525865974194e-05	0.000121114	0.0363636	0.0390756	-8.75201	-0.553567	-9.66979	-7.30137	-7.17838	-11.3889	-10.8921	-8.73475	-11.5553	-12.7239	-8.21722	-12.5359	-0.52637	-0.611135	-9.52408	3.01565	-3.34126	-108.887	-0.657352	0.000547999
ACTGTGCGTAATGGAGCTGTT	3.66331150391737e-05	5.74537523596519e-05	0.0363636	0.0390756	-9.56387	1.05666	-10.351	-5.83211	-4.79208	-11.3816	-11.3685	-9.51205	-12.5588	-10.2644	-11.4578	-12.6889	1.06711	1.03898	-11.6532	3.51857	-3.33317	-56.9558	-0.789293	0.000547999
CTGTGCGTAATGGAGCTGTTC	5.66905956266651e-05	8.37764643757052e-05	0.0363636	0.0390756	-10.154	-0.0879277	-11.0741	-6.82121	-6.37553	-11.1333	-11.584	-11.9662	-12.1961	-12.7772	-11.5831	-12.6455	-0.0891595	-0.0847749	-11.0123	3.89778	-2.75589	-36.8163	-0.603181	0.000547999
TGTTCTGGGATGCGCAGCGCT	2.09753506639741e-05	2.82472365420395e-05	0.0363636	0.0390756	-2.19381	0.477384	-2.28106	-3.07179	-2.08242	-2.1228	-2.16783	-2.28066	-3.58195	-2.32649	-3.045	-2.0641	0.472094	0.490434	-2.75493	0.364111	-8.09223	-81.1781	-1.77216	0.000547999
TTTGAAGCCGCCTCATTCAGT	4.65298192819871e-05	7.04397961422407e-05	0.0363636	0.0390756	-10.0618	0.645669	-10.7586	-6.58591	-5.19903	-11.8113	-11.6077	-11.9587	-12.3733	-10.1975	-11.7273	-11.6426	0.645669	0.644554	-11.3519	3.69759	-3.0927	-48.9272	-0.685652	0.000547999
TCACTCTATTTTACCTGCATG	3.51498176637616e-07	2.06635716231175e-06	0.0363636	0.0390756	-5.61577	1.41521	-6.0397	-5.19461	-4.14399	-6.19299	-6.53315	-5.11681	-8.60696	-5.72884	-7.65103	-7.1391	1.32577	1.57175	-7.54202	1.517	-5.195	-52.4875	-1.62034	0.000547999
GCAACAGCCGGTTCTACAGCG	0.00261376	0.00289678	0.0363636	0.0390756	-4.29441	-1.90026	-4.44207	-4.06942	-4.30539	-4.41462	-4.18002	-3.91063	-5.51929	-4.56952	-4.80101	-6.70028	-2.04169	-1.72765	-2.60455	0.693646	-4.04021	-27.197	-0.755655	0.000547999
AACAGCCGGTTCTACAGCGCA	0.000126518	0.000170775	0.0363636	0.0390756	-8.10261	0.865119	-9.0894	-6.08138	-4.96472	-11.706	-10.7509	-9.45421	-12.3006	-8.53917	-11.4827	-3.78587	0.744908	1.08868	-10.0001	3.3124	-3.05485	-56.9178	-0.643158	0.000547999
GCAGAGAAATTTTATGGCTAT	1.1028525970767e-06	2.35597623377633e-06	0.0363636	0.0390756	-3.04085	1.02577	-3.17004	-3.41704	-2.69937	-3.1033	-2.8462	-3.20019	-4.76986	-2.84814	-3.16616	-3.49879	1.00421	1.0592	-4.19804	0.402103	-10.6951	-62.302	-2.07075	0.000547999
CAGAGAAATTTTATGGCTATC	5.98436926288341e-05	8.95634190874333e-05	0.0363636	0.0390756	-9.02017	0.942029	-9.93437	-6.04323	-4.42619	-11.405	-7.52947	-9.65566	-11.9197	-12.7483	-11.5852	-12.1204	0.799179	1.19203	-11.2245	3.59603	-3.27199	-40.9057	-0.671263	0.000547999
TTTATGGCTATCTGGAAACGG	0.000130337	0.000168712	0.0363636	0.0390756	-10.2546	-0.568766	-11.2028	-8.03244	-6.01186	-11.4738	-12.289	-12.0911	-12.636	-12.4597	-12.1104	-12.3928	-0.515093	-0.642917	-10.4191	3.69164	-2.9749	-43.7637	-0.700474	0.000547999
CTATCTGGAAACGGCAGGGTT	0.000102345	0.000140044	0.0363636	0.0390756	-9.63212	-1.26772	-10.5295	-7.91894	-6.77695	-11.4812	-11.3735	-8.9292	-12.8737	-12.6548	-12.008	-12.1656	-1.4375	-1.06134	-9.47484	3.03061	-3.05759	-35.8496	-0.630213	0.000547999
TGGAAACGGCAGGGTTCCGGG	0.00899568	0.00971754	0.0491477	0.0521731	-3.09033	-1.9936	-3.32053	-3.40503	-2.55582	-2.71444	-4.87602	-3.09069	-4.70574	-3.32903	-2.33081	-3.88254	-2.01576	-1.94343	-1.26482	0.998013	-1.29115	-11.6164	-0.14055	0.0156647
AAACGGCAGGGTTCCGGGTAG	0.00595996	0.00639398	0.0363636	0.0390756	-3.34387	-1.05037	-3.54747	-4.28756	-3.33424	-4.41822	-3.08343	-3.59588	-4.49074	-2.71272	-3.75655	-3.2083	-0.913502	-1.24566	-2.50303	0.57982	-4.28533	-30.3021	-1.22486	0.000547999
AACGCCACGACAATTTAGGCG	0.0702456	0.0725258	0.128977	0.133177	-0.126961	0.111455	-0.158852	0.0849187	-0.164294	-0.102326	-0.090985	-0.341141	-0.676717	-0.136711	-0.10436	-1.10664	0.135148	0.058322	-0.273379	0.29241	-0.806574	-12.1713	0.414843	0.100781
CATACCTTACTGATATGTCAA	0.000286914	0.000355406	0.0363636	0.0390756	-2.80737	0.298769	-3.20796	-3.69504	-3.23562	-2.03618	-2.64286	-2.67019	-5.17238	-2.7301	-3.46368	-4.65283	0.119053	0.514712	-3.43197	0.903608	-3.90605	-30.325	-1.08998	0.000547999
CAAAGTAGCGTCACGACGCTA	0.000222528	0.000252318	0.0363636	0.0390756	-6.15878	-1.14852	-6.40017	-5.63168	-5.60484	-6.0568	-7.10273	-9.6137	-6.80485	-6.13567	-6.82304	-6.40588	-1.25751	-0.970585	-5.38882	0.798556	-7.01018	-47.2498	-1.02663	0.000547999
AAAGTAGCGTCACGACGCTAC	5.10449464461856e-05	7.18084399606666e-05	0.0363636	0.0390756	-9.28709	-0.589193	-10.1336	-7.25525	-6.9606	-11.474	-11.2331	-8.77591	-11.8109	-12.3708	-11.8576	-9.93392	-0.601533	-0.559646	-9.29028	3.08599	-3.07356	-47.8514	-0.798419	0.000547999
TACAGGAATCACCGGTTTACC	0.0152856	0.0163856	0.0363636	0.0390756	0.277105	1.78354	0.233469	0.0635596	0.36226	0.155652	0.20496	0.577182	0.245286	0.210276	0.515854	0.200112	1.70248	1.89584	-1.53582	0.225719	-6.67291	-37.251	-2.68916	0.000547999
GTTTACCGCGGACGCGCGCTG	0.000124586	0.000164096	0.0363636	0.0390756	-8.93766	-0.539455	-9.96531	-7.14864	-5.94797	-11.3235	-11.1434	-11.8176	-10.0422	-8.13631	-11.5657	-12.2265	-0.62488	-0.418423	-9.24761	2.92721	-3.53621	-41.3701	-0.491424	0.000547999
CCGACTGGCAGGCGATGGCCC	0.0001857	0.000221968	0.0363636	0.0390756	-3.21277	-0.443201	-3.44819	-3.71465	-4.15678	-3.27082	-2.82501	-4.25785	-4.91332	-3.06634	-3.36825	-2.90087	-0.423507	-0.487259	-3.04365	0.72141	-4.5778	-37.6493	-1.40128	0.000547999
GCCATCGATCCCGCGGCGGCG	0.00518527	0.00567993	0.0517045	0.0548091	-1.57601	-0.645413	-1.65257	-1.64006	-0.835429	-1.60256	-1.76515	-0.81306	-2.21769	-1.32313	-2.51275	-2.10176	-0.658119	-0.628858	-1.02937	0.551294	-1.49908	-16.9496	-0.0497997	0.023282
CGGCGGCGCAGGGCAAATTAA	0.000278624	0.000343409	0.0363636	0.0390756	-6.22354	-1.25083	-6.59942	-6.19172	-6.8559	-11.0961	-7.43018	-7.18742	-10.0421	-5.63184	-5.57759	-5.95784	-1.13243	-1.42051	-5.3961	1.14596	-4.96516	-42.9107	-0.588815	0.000547999
AGTTCCGGCAGCAAGCTCGCC	0.00153243	0.00172175	0.0363636	0.0390756	-5.08511	-1.65764	-5.18134	-5.02392	-5.35412	-5.03133	-4.93373	-5.59135	-10.0025	-4.92495	-5.19701	-5.15914	-1.50451	-1.89583	-3.50236	0.556343	-6.55775	-51.4631	-0.524842	0.000547999
GTTCCGGCAGCAAGCTCGCCG	4.86340908641194e-05	7.44908855186372e-05	0.0363636	0.0390756	-10.0886	-0.476758	-10.9197	-6.52046	-6.57047	-11.8348	-11.7162	-12.035	-11.9844	-12.102	-10.6874	-12.5983	-0.43939	-0.546195	-10.1707	3.80835	-2.6396	-52.0911	-0.811663	0.000547999
GCCTGGCCATGCTGCGCCGTC	0.0199961	0.0210191	0.0363636	0.0390756	-8.61317	-3.91954	-8.95701	-9.39021	-7.68498	-9.17284	-8.6762	-8.84166	-9.05172	-12.7944	-8.19951	-9.00696	-3.57441	-4.58569	-4.85225	1.59767	-2.90292	-19.388	-0.478112	0.000547999
TGCTATATACCAGCCGTCACG	2.26096373558481e-06	7.3468595733712e-06	0.0363636	0.0390756	-4.04332	0.204076	-4.38469	-4.45916	-3.5295	-3.89195	-5.49118	-3.88634	-7.27253	-3.76494	-4.93291	-4.55223	0.214082	0.194121	-4.59667	0.750507	-5.89729	-75.1981	-1.17509	0.000547999
TATACCAGCCGTCACGGCGAA	9.38087769212312e-06	1.42899209603848e-05	0.0363636	0.0390756	-0.948358	1.5089	-0.98919	-1.00295	-1.0156	-1.00081	-0.890968	-1.24551	-0.98767	-2.03269	-0.299291	-0.478809	1.49263	1.52793	-2.49271	0.399598	-6.46537	-75.9255	-1.46004	0.000547999
ATACCAGCCGTCACGGCGAAC	7.83233815713193e-05	0.000101316	0.0363636	0.0390756	-0.511849	1.26495	-0.581432	-0.190909	-0.0966474	-1.05564	-0.572264	-0.692346	-1.6865	-0.493053	-1.67708	-0.490737	1.21301	1.32752	-1.87118	0.494469	-3.56727	-42.5907	-1.077	0.000547999
GCATCCTGCACGCGCTGGCGA	0.0216628	0.0229593	0.0397727	0.0425981	-3.15666	-1.36521	-3.2644	-4.78864	-3.18416	-2.73149	-3.90628	-1.85528	-3.36709	-3.1107	-3.2083	-3.98105	-1.60672	-1.07541	-1.98653	0.847876	-2.11528	-19.1035	-0.0980283	0.00789047
GTCGGCAATCTGACCATCGCG	0.000131359	0.000168244	0.0363636	0.0390756	-3.205	-0.0542834	-3.35406	-3.25297	-2.66581	-2.67055	-3.30837	-3.73016	-4.72489	-3.02696	-4.29446	-4.26224	-0.173318	0.100969	-3.4592	0.797317	-4.2837	-33.1027	-1.49264	0.000547999
TCGTCTCCTCATCCCTTTCCG	0.0328649	0.0345922	0.123295	0.12803	-0.0241267	0.339963	-0.16978	0.0315069	0.479613	-0.177956	-0.809853	-0.014807	-1.05334	0.120401	-0.280972	-0.413239	0.265791	0.441141	-0.456453	0.395634	-1.08294	-12.4038	0.994512	0.116284
GCAGGACGCGACACCTTCCAG	6.09352700701462e-05	9.59833771528541e-05	0.0363636	0.0390756	-2.89783	0.715831	-4.45986	-2.41242	-2.66143	-4.45986	-5.71307	-2.88768	-6.27153	-5.69724	-1.3297	-6.50787	0.701902	0.735253	-5.04729	1.72061	-2.43708	-68.8356	-0.654393	0.000547999
CAGGACGCGACACCTTCCAGC	2.65801980864426e-06	7.37193296609984e-06	0.0363636	0.0390756	-1.90502	0.806622	-2.05038	-2.28485	-1.43518	-1.98398	-2.6234	-1.48764	-3.69718	-1.74209	-1.95305	-2.21351	0.793773	0.821963	-2.86333	0.53451	-5.33423	-43.8124	-1.21938	0.000547999
ACACCTTCCAGCAGGGGCTGT	7.30029844195805e-05	0.000105629	0.0363636	0.0390756	-7.14734	1.33118	-7.96688	-5.34669	-4.50016	-11.8604	-7.07313	-6.58757	-12.712	-7.93506	-9.34899	-12.7476	1.23519	1.46357	-9.32022	3.12593	-3.18708	-54.0265	-0.698331	0.000547999
GAAGTGATGTGTCTGTTACAG	5.9363161499048e-05	8.70145519767165e-05	0.0363636	0.0390756	-9.71898	0.25631	-10.5625	-6.41176	-5.69886	-11.4667	-11.4554	-9.73164	-12.3971	-12.1374	-11.8403	-12.5556	0.285693	0.201975	-10.7444	3.35956	-2.99964	-77.4184	-0.639084	0.000547999
TCGACTTCGACGGTTTCCTTC	6.80067464434683e-05	0.000100858	0.0363636	0.0390756	-9.48915	0.397442	-10.2516	-4.91067	-5.16212	-11.4568	-11.6982	-11.8541	-12.6489	-10.0291	-12.355	-9.9078	0.429693	0.347252	-10.8438	3.46927	-3.46279	-62.2768	-0.591029	0.000547999
CGTATGCGGTCGCGCTGGTGT	0.000464199	0.000568388	0.0363636	0.0390756	-7.6065	-1.90288	-8.96947	-7.41165	-6.38894	-5.97543	-10.9796	-7.23914	-9.71104	-12.7956	-11.5252	-12.3773	-1.87769	-1.94639	-7.30697	3.22706	-2.33747	-27.6346	-0.444725	0.000547999
TGTCAGACGCAGCCGGCACCT	1.86506868640769e-06	3.63922097854137e-06	0.0363636	0.0390756	-4.33878	0.699162	-4.48552	-4.34999	-3.57682	-3.85672	-4.20749	-4.48768	-5.35911	-5.02129	-4.73115	-4.72433	0.654336	0.783388	-5.2488	0.586001	-8.82435	-53.5063	-2.99868	0.000547999
ACGCAGCCGGCACCTGCGGGC	0.146319	0.149487	0.296307	0.301725	-1.1452	-0.961694	-1.2692	-1.29861	-1.39289	-1.07896	-1.05879	-1.87029	-0.922092	-0.910341	-1.31684	-1.5917	-0.992527	-0.909382	-0.278921	0.352703	-0.754305	-12.3028	1.08396	0.224808
CGCAGCCGGCACCTGCGGGCG	0.00663126	0.00735823	0.0434659	0.0463961	-3.88491	-2.33149	-4.07658	-4.02996	-6.3857	-3.73792	-3.40322	-2.88006	-7.75665	-3.83104	-7.78276	-5.05661	-2.21316	-2.55382	-1.83004	1.87241	-1.19189	-16.3205	-0.0957118	0.0078293
GCGTTGCCTTTATGCTCCCCG	0.0192498	0.0200786	0.0386364	0.0413775	-4.60761	-2.8918	-4.79771	-5.09668	-5.22978	-4.33807	-5.32953	-4.08403	-4.52052	-4.55677	-5.83459	-4.67266	-2.88245	-2.94207	-1.86967	0.646641	-2.7941	-17.5071	-0.520824	0.0078293
TGCCTTTATGCTCCCCGGCGA	0.000106296	0.000146529	0.0363636	0.0390756	-9.79607	-1.86914	-10.5939	-8.80068	-5.99969	-9.25701	-11.0009	-11.9865	-12.4603	-11.9551	-11.2562	-12.251	-1.83714	-1.89616	-8.8845	2.86092	-2.8754	-41.0558	-0.573689	0.000547999
CGGCGAACGGATGCAGTGGCG	2.01231229533286e-06	6.49466862616566e-06	0.0363636	0.0390756	-4.30656	-0.381534	-4.92228	-5.0718	-3.9547	-5.42607	-4.17593	-3.70216	-6.30147	-5.01197	-6.60159	-4.17128	-0.380763	-0.381534	-4.49049	0.981657	-4.71852	-54.4039	-1.32992	0.000547999
GGCGAACGGATGCAGTGGCGC	7.56130019619692e-05	0.000106441	0.0363636	0.0390756	-9.37035	-0.108349	-10.1071	-6.47715	-5.74589	-11.3097	-11.2252	-9.49956	-12.7829	-9.90356	-11.7283	-12.0573	-0.128183	-0.0839678	-9.45799	3.38815	-2.812	-66.2594	-0.543583	0.000547999
GCAGTGGCGCTGGAGTCGCGC	0.000296453	0.000348555	0.0363636	0.0390756	-1.91332	-0.10492	-1.98748	-1.95604	-2.17259	-1.59838	-1.79266	-1.91718	-2.97765	-2.53493	-1.60615	-2.90425	-0.141368	-0.0389346	-1.9351	0.457524	-4.28284	-38.1696	-1.18017	0.000547999
ATGAACGCCCTCTTTAGCGCC	0.00429139	0.00475309	0.0363636	0.0390756	-5.01776	-0.566334	-5.17685	-5.12278	-5.02209	-4.61289	-4.72047	-6.3016	-6.35357	-4.54568	-5.69675	-5.4892	-0.793274	-0.200019	-4.71024	0.745116	-6.59393	-46.8098	-1.95293	0.000547999
GCTTTACCCTGTTCAGCCTCG	7.59957414336577e-05	9.58072866612617e-05	0.0363636	0.0390756	-4.81472	-1.21125	-5.00996	-5.62512	-4.93495	-4.77648	-3.97591	-4.48671	-6.13581	-4.74867	-5.34279	-6.6714	-1.22001	-1.18939	-3.78857	0.768638	-5.2393	-39.9429	-1.44139	0.000547999
GTGACGCGGCTGCTTGGCGTG	0.0044869	0.00484581	0.0363636	0.0390756	1.15325	0.145328	1.19669	1.24759	0.817661	0.775455	1.21956	1.18441	1.18518	1.44809	0.893709	1.82151	0.189254	0.0977057	1.04569	0.338956	2.97831	0.766595	32.8621	0.000547999
CTTGGCGTGCTGGACTATCGC	0.0553469	0.0569739	0.0471591	0.0500938	-4.62879	-3.31163	-4.82977	-5.89758	-5.00107	-4.43852	-4.53639	-4.16521	-4.97832	-4.38994	-5.01882	-5.54155	-3.21658	-3.45524	-1.51576	0.654893	-2.33407	-16.173	-0.27683	0.023282
TTGGCGTGCTGGACTATCGCA	0.00414979	0.00440351	0.0363636	0.0390756	-2.57763	-0.986897	-2.69796	-2.43416	-2.62684	-2.34136	-2.72026	-2.26863	-3.15281	-2.76311	-3.01943	-3.56543	-0.983041	-1.00538	-1.69811	0.428961	-4.18822	-38.2357	-1.40457	0.000547999
GGCGTGCTGGACTATCGCATG	7.52671025979933e-05	9.74556888382789e-05	0.0363636	0.0390756	-4.53976	-1.18659	-4.70755	-4.68513	-3.58805	-3.47953	-5.51584	-3.69491	-5.61548	-4.89647	-4.73013	-4.87977	-1.17259	-1.21177	-3.55373	0.874874	-4.21532	-45.291	-1.19925	0.000547999
GCGTGCTGGACTATCGCATGG	0.000118712	0.000155012	0.0363636	0.0390756	-8.04408	-1.87514	-8.45567	-8.01187	-7.33016	-11.6637	-11.3704	-9.71835	-7.53317	-6.54757	-9.1212	-9.14808	-1.89919	-1.84819	-6.48438	1.7358	-3.83155	-40.2545	-0.734372	0.000547999
CGTGCTGGACTATCGCATGGA	6.5549574330133e-05	9.42506822758068e-05	0.0363636	0.0390756	-10.0946	-0.21904	-10.9608	-7.17687	-5.6771	-11.4767	-11.3434	-11.7096	-11.9694	-12.5759	-11.0266	-13.0363	-0.219413	-0.213709	-10.9782	3.33644	-3.26601	-77.6253	-0.565092	0.000547999
CTGGACTATCGCATGGAGGGG	2.73584589907663e-05	3.4386728178988e-05	0.0363636	0.0390756	-4.63828	0.330611	-4.89186	-4.88209	-3.49386	-4.3769	-5.49611	-5.52539	-6.64812	-4.39825	-4.3937	-5.49748	0.252494	0.467551	-5.15515	0.897372	-5.90883	-45.8288	-1.75804	0.000547999
TGGACTATCGCATGGAGGGGG	1.59371279812124e-06	5.6538741173993e-06	0.0363636	0.0390756	-5.59327	-0.879919	-5.96035	-5.12742	-5.36018	-6.18552	-5.49209	-7.88742	-8.09001	-6.06985	-6.91989	-5.14318	-0.871049	-0.902125	-4.96952	1.123	-5.01608	-58.4077	-1.37028	0.000547999
GAGGGGGTGGAGATTCTGCGC	0.0058418	0.00637772	0.0369318	0.0396628	-0.341092	0.631782	-0.423298	-0.572024	0.378237	-0.381083	-0.387048	0.38614	-1.133	-0.274529	-0.548954	-0.533574	0.558055	0.741984	-1.05887	0.432202	-1.91672	-25.4612	-0.154264	0.000547999
GTGCTGCTGGCCTCAGTGATG	0.00069483	0.000780703	0.0363636	0.0390756	-1.06301	0.282895	-1.11262	-0.804128	-0.678536	-1.06095	-1.17404	-1.05741	-1.93748	-1.07933	-1.59729	-1.3597	0.266604	0.295146	-1.39114	0.32981	-4.28704	-41.8979	-1.08014	0.000547999
TGCTGCTGGCCTCAGTGATGC	1.59513169308083e-07	1.26193759270811e-06	0.0363636	0.0390756	-4.37643	0.437671	-4.47123	-4.49953	-3.05123	-4.40783	-4.90356	-4.23455	-6.09049	-4.61873	-4.20797	-4.53444	0.436115	0.444661	-4.95117	0.547365	-8.46505	-68.4249	-2.14013	0.000547999
CTGGCCTCAGTGATGCCGGAA	0.0022788	0.00262844	0.04375	0.0466873	-9.09796	-4.35063	-10.4808	-7.75472	-6.54953	-11.5546	-11.2178	-4.96482	-12.5758	-12.455	-11.9914	-12.8259	-4.56274	-4.03892	-6.08842	3.63648	-1.62759	-17.4685	-0.0185187	0.023282
TGTCTGGTAAAAAGCGCGCTG	3.44216945012146e-05	4.88246909624983e-05	0.0363636	0.0390756	-3.87456	-0.117214	-3.99146	-4.03563	-3.299	-4.30697	-2.73008	-3.97654	-5.57931	-3.97483	-3.2399	-4.29908	-0.184154	0.025266	-3.86924	0.69227	-5.3113	-42.2682	-1.32666	0.000547999
CTGGTAAAAAGCGCGCTGCTG	6.57555261098703e-05	9.31363453705956e-05	0.0363636	0.0390756	-10.2266	-1.68129	-11.0963	-9.0639	-7.24317	-11.7567	-11.0457	-12.3389	-12.2684	-12.7153	-11.6096	-12.0818	-1.53637	-1.93344	-9.51865	2.66039	-3.48993	-46.9284	-0.795595	0.000547999
GACTATCTGGTTAACAGCCAG	0.00702526	0.00747007	0.0363636	0.0390756	-3.69416	-1.43589	-3.8387	-3.57182	-4.88041	-3.46622	-3.66411	-4.34596	-4.43377	-4.00676	-3.62347	-3.77039	-1.34865	-1.57464	-2.40698	0.492061	-5.03706	-29.3292	-1.50312	0.000547999
GCCAGCCAGCAGCGGCTGGCG	0.0113292	0.0119967	0.0423295	0.0452299	-1.0383	-2.36515	-0.923023	-2.01149	-1.13003	-1.02932	-0.929833	-0.274738	0.102914	-0.241361	-0.809254	-1.2091	-2.34849	-2.38242	1.51782	0.71977	2.21845	0.106057	17.0879	0.023282
GCGACACTATCCTGATCTTCC	0.00133527	0.00148496	0.0363636	0.0390756	-1.13959	0.46492	-1.18786	-1.17098	-1.07569	-1.31189	-0.922387	-1.44418	-1.83755	-2.03592	-1.04061	-1.13701	0.39985	0.548509	-1.67887	0.344128	-4.94413	-44.1539	-1.53508	0.000547999
AAGGCACCCGCACCCGTCCCG	1.21267583042659e-06	4.64449859258207e-06	0.0363636	0.0390756	-5.99518	-0.176169	-6.30049	-6.20847	-4.5434	-5.86994	-7.51691	-8.6506	-7.52502	-5.76074	-7.28105	-5.44401	-0.194951	-0.159443	-6.15067	1.19863	-5.24515	-55.9972	-1.19326	0.000547999
CGTACGCTGCCACAGCGATTT	5.29249801394188e-05	7.93393661607542e-05	0.0363636	0.0390756	-10.0768	-0.383489	-10.9755	-7.16149	-6.30297	-11.5377	-10.9272	-11.7463	-12.7852	-12.0863	-11.764	-12.7844	-0.498534	-0.1845	-10.8003	3.19568	-3.62414	-45.2539	-0.701715	0.000547999
GGGTAGTCACTATCCACTGTA	8.34385892718603e-07	3.67222397889952e-06	0.0363636	0.0390756	-4.65454	-0.049707	-4.89306	-5.26385	-4.53076	-3.55549	-4.8433	-6.01619	-6.9493	-4.08058	-5.21637	-4.67426	-0.05651	-0.0459034	-4.88822	0.916712	-5.39524	-56.2431	-1.46668	0.000547999
AGTCACTATCCACTGTAGCGA	2.98394490988729e-05	5.01067214456712e-05	0.0363636	0.0390756	-10.214	1.01715	-11.1269	-6.04577	-5.24675	-11.5287	-11.146	-11.9677	-12.3244	-12.3982	-11.4222	-12.7733	0.981916	1.08731	-12.7167	3.77252	-3.18391	-57.7588	-0.879512	0.000547999
GTAGCGAACGGATGCTCGATA	8.95911108155618e-07	4.08707203783906e-06	0.0363636	0.0390756	-3.63058	1.02966	-4.00121	-3.64354	-2.67717	-4.00121	-2.55841	-4.3928	-5.79251	-4.55281	-4.82955	-2.833	0.984822	1.11812	-5.2427	1.01397	-4.82996	-53.0595	-1.47146	0.000547999
CCGTTAAACCGCTGTTCACCG	8.49719189487247e-07	3.89986787394807e-06	0.0363636	0.0390756	-4.99554	0.284372	-5.55976	-4.87989	-4.40304	-4.54306	-5.55738	-4.89271	-7.65302	-7.62889	-6.92674	-6.81801	0.204185	0.408024	-5.63513	1.25138	-5.32431	-48.266	-1.46211	0.000547999
CGCTGTTCACCGTCGAGGTGC	0.00765975	0.00821165	0.0386364	0.0414248	-1.81785	-0.513299	-2.04828	-1.81861	-0.915032	-1.56222	-2.05941	-2.24178	-3.06395	-3.01046	-2.55094	-1.61502	-0.399553	-0.669958	-1.45295	0.642288	-2.15006	-19.0874	-0.319853	0.0155432
ACCGTCGAGGTGCGCGAGCGA	0.000236755	0.000285456	0.0363636	0.0390756	-2.95226	0.281712	-3.02672	-2.95717	-1.97944	-2.06487	-2.90891	-3.06623	-4.7993	-3.05849	-3.34494	-3.11222	0.158452	0.441929	-3.3688	0.644098	-5.00068	-60.8968	-1.20936	0.000547999
ACTTTTACGATGCAGACTCAC	3.85807800813249e-05	5.92066027118171e-05	0.0363636	0.0390756	-8.56408	0.938199	-9.34597	-6.41798	-5.06718	-9.20977	-11.2282	-8.00734	-12.2812	-9.13604	-11.7361	-12.7917	0.861353	1.09394	-10.5371	3.00868	-3.32138	-57.26	-0.707874	0.000547999
CGGCTAAACCGGCATCTTTTG	0.000524844	0.000633871	0.0363636	0.0390756	-2.53936	-0.829183	-2.6611	-3.6219	-1.99903	-1.73696	-2.62504	-2.17997	-3.12623	-2.61783	-2.74404	-4.53039	-0.857198	-0.793502	-1.70278	0.806968	-2.11343	-24.0139	-0.501022	0.000547999
AACCATGTACGTTATCTCTCT	3.02759251964875e-05	4.58091760339506e-05	0.0363636	0.0390756	0.477102	1.95212	0.442077	0.475977	0.73325	0.491159	0.616364	0.472319	-0.590826	0.319016	0.266257	-0.118314	1.91109	2.01148	-1.557	0.268416	-6.06775	-44.7548	-1.20572	0.000547999
TAATGATGCAAGCGCTTTATC	1.43380399963289e-06	5.07852875581977e-06	0.0363636	0.0390756	-7.31307	1.06491	-7.94993	-5.98224	-5.1331	-7.66226	-6.70966	-8.62252	-9.81459	-9.668	-7.56858	-9.71125	1.02986	1.1408	-9.25865	2.09195	-4.23861	-91.0792	-1.33131	0.000547999
AAAAATCTCATCATCAGCACG	6.35074347080182e-05	9.24966724156322e-05	0.0363636	0.0390756	-9.12325	2.20421	-9.97719	-4.73483	-3.62915	-11.5065	-8.87169	-9.53131	-12.5828	-10.2351	-11.3166	-12.8068	2.13009	2.31033	-12.49	3.84352	-3.09029	-70.8395	-0.70197	0.000547999
CTCATCATCAGCACGTTGAAT	0.0356138	0.0377511	0.35483	0.361382	0.6202	1.01318	0.299051	0.0959609	0.155623	0.6202	1.43871	1.18108	-0.426985	0.299051	0.928557	-0.354939	0.986707	1.06948	-0.712384	0.536242	-0.949054	-13.125	2.29195	0.234377
TCATCAGCACGTTGAATCTGG	1.82071750452341e-06	5.52148254991425e-06	0.0363636	0.0390756	-2.35785	1.02781	-2.47611	-2.38363	-1.37349	-2.48007	-1.84607	-3.06665	-4.04659	-2.64315	-3.07821	-2.1829	0.975461	1.09316	-3.45643	0.652176	-5.53366	-49.9265	-1.61079	0.000547999
TGTCGCCAGACGACATCGACA	2.28157248080483e-06	6.21900633534922e-06	0.0363636	0.0390756	-6.79843	0.104025	-7.20288	-5.85677	-5.39062	-6.99416	-6.70808	-7.54214	-10.0046	-6.99453	-9.14293	-7.83669	0.0640414	0.163729	-7.32736	1.69494	-4.56674	-53.5939	-1.31222	0.000547999
CCGAGGCGGCGCTGTTCGGCG	0.35611	0.359966	0.585085	0.589511	-2.36181	-2.41238	-2.32702	-2.46305	-2.58694	-2.06182	-2.33432	-1.64141	-2.51312	-1.58623	-2.08606	-2.56309	-2.36116	-2.47949	0.144537	0.444495	0.355354	-1.99516	6.62574	0.398438
CGGCGCTGTTCGGCGATGGGC	0.00291856	0.00322062	0.0363636	0.0390756	-3.28124	-1.28256	-3.37518	-3.49622	-3.36363	-3.4922	-4.59311	-1.89916	-3.25177	-1.86152	-3.59884	-3.29895	-1.38581	-1.13045	-2.08545	0.938777	-2.06545	-17.0963	-0.266199	0.000547999
CTGTTCGGCGATGGGCTTGGG	0.0021574	0.00238128	0.0363636	0.0390756	-1.18087	-0.177442	-1.26852	-1.30266	-1.17632	-0.736144	-1.66806	-1.11697	-2.57251	-0.910868	-1.29844	-1.52243	-0.147567	-0.205876	-1.11804	0.377551	-2.75301	-18.6999	-0.448918	0.000547999
GGGCTGGACTCGATTGATGCC	0.00238113	0.00259226	0.0363636	0.0390756	-2.88684	-0.869775	-3.05336	-2.92885	-2.35402	-3.04272	-2.47293	-2.54055	-4.67741	-3.51299	-3.55389	-3.36675	-0.808462	-0.988601	-2.16876	0.628618	-3.27255	-33.5901	-0.853165	0.000547999
GGCTGGACTCGATTGATGCCC	0.00133198	0.00148189	0.0363636	0.0390756	-4.02109	-0.828038	-4.16213	-4.48127	-3.54042	-4.13173	-4.41904	-3.95223	-5.30548	-3.71419	-4.6043	-4.0122	-0.779089	-0.942905	-3.3526	0.528045	-6.06911	-42.728	-1.87378	0.000547999
GACTCGATTGATGCCCTGGAG	0.000107139	0.00014225	0.0363636	0.0390756	-10.1958	-0.263266	-11.1207	-7.29342	-5.61395	-12.1071	-11.8671	-11.8506	-12.2907	-12.5934	-11.781	-12.2842	-0.188859	-0.405436	-10.8253	3.55765	-3.04527	-29.313	-0.583831	0.000547999
CAGTACGGCGTGGTGCTCTCA	0.0116517	0.0125409	0.0363636	0.0390756	-2.94982	-0.0322657	-3.03521	-3.0969	-2.85487	-3.21662	-2.43405	-3.44683	-3.20919	-2.73344	-2.95859	-3.02885	-0.183874	0.14486	-2.96408	0.359966	-8.12507	-49.5952	-2.92534	0.000547999
AGTACGGCGTGGTGCTCTCAG	0.000109725	0.000136229	0.0363636	0.0390756	-1.76972	0.143901	-1.86621	-1.74911	-3.08331	-1.70236	-2.05784	-1.43115	-2.36745	-2.12977	-1.37715	-1.87239	0.17111	0.103174	-1.98689	0.491522	-4.07547	-26.3223	-1.17544	0.000547999
GCGTGGTGCTCTCAGCGGAAA	0.000131439	0.000155262	0.0363636	0.0390756	-4.9917	-0.943029	-5.26154	-5.34008	-5.72245	-5.04789	-5.28471	-4.45974	-6.77708	-4.8344	-4.18638	-6.01262	-0.916958	-0.999331	-4.30991	0.841727	-5.02391	-53.7389	-1.53263	0.000547999
TGGTGCTCTCAGCGGAAAGTG	4.05892542970132e-05	6.15844082508181e-05	0.0363636	0.0390756	-10.1379	-1.57781	-10.9842	-8.60017	-7.82551	-11.4236	-11.016	-12.0423	-12.0323	-12.3999	-11.2329	-13.6554	-1.51058	-1.68026	-9.16295	2.77138	-3.27628	-49.3851	-1.0059	0.000547999
TTTCATTCACGCGCAACGTGC	0.000132345	0.000175478	0.0363636	0.0390756	-1.20509	0.197823	-1.28573	-1.64078	-1.2348	-2.2456	-1.2191	-1.06645	-2.34812	-0.566595	-1.15629	-2.05474	0.174147	0.227706	-1.50236	0.62086	-2.5864	-29.8913	-0.669831	0.000547999
TCATTCACGCGCAACGTGCCT	0.00384952	0.00421832	0.0363636	0.0390756	-0.575367	0.859095	-0.628139	-0.88132	-0.469202	-0.524626	-0.46234	-0.64287	-1.60852	-0.998519	-0.579723	-0.631119	0.779552	0.988947	-1.57545	0.312475	-5.47426	-32.8015	-1.27535	0.000547999
CATTCACGCGCAACGTGCCTG	0.0106544	0.0112164	0.0363636	0.0390756	-0.807475	0.152032	-0.866766	-0.882514	-0.524001	-0.465606	-0.902507	-0.480341	-1.20494	-0.923945	-0.983123	-0.842154	0.183869	0.0880163	-1.01439	0.284216	-3.20296	-23.7911	-0.895332	0.000547999
TTCACGCGCAACGTGCCTGAG	5.28385772255382e-06	1.15609842765782e-05	0.0363636	0.0390756	-7.20687	-0.722305	-7.59906	-7.32079	-5.84385	-7.4758	-8.69234	-8.70754	-9.01079	-9.99057	-6.94579	-6.02179	-0.560783	-0.912897	-6.92929	1.41448	-4.97066	-62.6637	-1.17066	0.000547999
GCCTGAGGAGAGCCATTATGA	3.54677751193749e-06	5.49342144973173e-06	0.0363636	0.0390756	-3.47782	0.454312	-3.56226	-3.60917	-3.44109	-3.57944	-3.89589	-2.66333	-4.92322	-3.51635	-3.18058	-3.66955	0.467987	0.431188	-4.00433	0.507726	-8.07962	-104.104	-2.06034	0.000547999
CCGAACAACAAGCCATTTATG	6.77472935529176e-09	4.13210570393983e-07	0.0363636	0.0390756	-5.12439	1.70359	-5.43483	-4.88315	-3.70545	-5.11618	-4.78769	-5.52642	-6.04594	-6.21262	-5.64188	-5.9507	1.69227	1.72553	-7.2283	0.700973	-10.2295	-133.01	-2.85161	0.000547999
CCGCGCTGCTGGTTAAGCTGT	1.22983285326502e-06	4.5332516898262e-06	0.0363636	0.0390756	-6.07829	-0.306604	-6.60827	-5.24887	-5.00942	-7.02822	-6.53944	-7.25072	-8.05993	-5.10126	-6.60832	-8.41661	-0.336341	-0.282358	-6.27965	1.05443	-5.63537	-59.9134	-1.63666	0.000547999
AAGCTGTTTGAAATCGACCCG	3.81029190867285e-05	6.0506835237834e-05	0.0363636	0.0390756	-10.1159	-0.00462537	-11.1068	-6.50613	-5.93102	-12.1217	-11.6572	-12.2362	-12.4182	-12.3709	-11.1711	-12.2839	-0.0641005	0.0713574	-10.9113	3.4155	-3.2292	-55.2758	-0.690335	0.000547999
TCGACCCGCAGGATATCAGCC	1.84748867281934e-08	5.41960469200815e-07	0.0363636	0.0390756	-3.31811	1.45543	-3.45134	-3.45124	-2.85317	-2.97136	-3.54444	-3.40935	-4.88756	-3.03047	-3.87032	-4.23507	1.43418	1.48014	-4.90148	0.564029	-8.54877	-80.3225	-2.42418	0.000547999
TCAGCCCCGAGGCGCGCCTGT	1.36299955829318e-05	1.81497793727844e-05	0.0363636	0.0390756	-5.35283	-0.369685	-5.53579	-4.55279	-5.44237	-6.08813	-5.6056	-4.79247	-6.26222	-6.00032	-5.52904	-5.35165	-0.364208	-0.376684	-5.13848	0.651359	-7.79975	-81.9713	-2.67439	0.000547999
GAGGCGCGCCTGTATGAAGAT	0.000732731	0.000828424	0.0363636	0.0390756	-1.99049	-0.100424	-2.17111	-1.97927	-1.81368	-2.32161	-1.8038	-2.56512	-2.78314	-1.45743	-2.20831	-2.42994	-0.0887752	-0.125558	-2.11781	0.437433	-4.81696	-31.0437	-1.47682	0.000547999
AGGCGCGCCTGTATGAAGATC	0.000726953	0.00082309	0.0363636	0.0390756	-1.67322	0.28663	-1.75343	-2.39989	-1.77127	-2.11693	-1.82371	-1.66074	-2.74342	-1.54152	-1.52671	-1.38964	0.242227	0.387236	-2.07953	0.335182	-6.2612	-52.9131	-1.54968	0.000547999
CGCCTGTATGAAGATCTGGAG	0.000209225	0.000256935	0.0363636	0.0390756	-1.36802	0.283736	-1.49056	-1.62403	-0.227371	-1.21955	-1.38425	-1.5865	-2.06385	-1.59986	-1.51007	-1.11632	0.254093	0.306508	-1.766	0.414127	-3.92731	-44.2865	-0.764114	0.000547999
GACATGATCGTGCATGTGCAA	1.06332922165079e-07	1.10049701513553e-06	0.0363636	0.0390756	-4.83558	0.745431	-5.17474	-4.53763	-4.36855	-4.37273	-6.79195	-5.17949	-6.36819	-4.90907	-5.55019	-6.49134	0.792302	0.686409	-5.9543	0.979488	-6.29141	-55.3056	-2.04422	0.000547999
CATGTGCAAAAGAAAACCGGT	4.341847387522e-05	6.0219304134767e-05	0.0363636	0.0390756	-8.16651	-0.187918	-8.77882	-7.33426	-5.84724	-8.45177	-10.8207	-7.45137	-9.84573	-9.9754	-9.04194	-12.1183	-0.256101	-0.108869	-8.64808	2.08586	-4.26239	-40.6288	-0.801616	0.000547999
AAAACCGGTAAGAAAATTAAG	0.317764	0.321667	0.636364	0.64061	0.0199466	0.0533345	0.00755094	-0.11246	0.0458102	-0.730347	-0.669607	0.0655821	0.303741	0.11652	-0.302529	0.0421142	0.0783014	0.00177288	-0.0808279	0.280409	-0.219952	-9.49601	3.28465	0.372094
AAACCGGTAAGAAAATTAAGC	0.00207403	0.00226539	0.0363636	0.0390756	-0.617305	0.823731	-0.693405	-0.444501	-0.383742	-0.729357	-0.5798	-0.583085	-1.04869	-1.26439	-0.750031	-0.847169	0.857484	0.758244	-1.48703	0.263262	-5.23243	-42.0771	-1.71482	0.000547999
CCGGTAAGAAAATTAAGCCGG	5.69247191848906e-05	8.18247793219063e-05	0.0363636	0.0390756	-10.3476	-2.16598	-11.1176	-9.6961	-7.31996	-11.4396	-10.7326	-12.2764	-12.6924	-12.1333	-11.9623	-12.1216	-2.16788	-2.16358	-8.70153	2.70614	-3.48035	-38.8077	-0.640355	0.000547999
TTTAAAGCCGTGCGCACCGTG	9.94947450097461e-05	0.000135929	0.0363636	0.0390756	-9.37462	-0.727104	-10.2215	-7.54298	-5.63842	-9.16627	-11.6978	-12.021	-9.91075	-12.2217	-11.2857	-12.8344	-0.70528	-0.784677	-9.2789	3.12562	-3.04445	-49.421	-0.646078	0.000547999
TGCAGGATGTGGTCGACGCGG	0.00244505	0.00270095	0.0363636	0.0390756	-0.810684	0.699289	-0.954831	-1.08983	-0.951589	-0.808847	-0.563442	-1.13767	-1.57687	-0.561985	-0.665162	-1.10206	0.635559	0.80645	-1.66927	0.303434	-5.28083	-42.2791	-1.44491	0.000547999
GTCGACGCGGTAGAACGACTG	0.000363727	0.000415353	0.0363636	0.0390756	-2.2158	0.00739706	-2.39159	-2.62763	-1.95482	-3.46635	-2.08483	-1.54306	-2.38366	-2.17626	-2.86822	-2.77418	-0.0173745	0.026915	-2.36315	0.499093	-5.0381	-37.4522	-1.39188	0.000547999
ACGCGGTAGAACGACTGCTGA	2.11357813487528e-05	2.88071252290472e-05	0.0363636	0.0390756	-2.59059	0.740946	-2.69767	-2.56968	-2.50805	-2.2195	-2.17262	-2.83459	-4.1722	-2.75758	-3.06564	-2.8075	0.677226	0.796357	-3.43791	0.402399	-8.88537	-54.1888	-1.63592	0.000547999
CCTGGCCGTTCCTGATCGGCT	0.000492038	0.000573129	0.0363636	0.0390756	-1.78008	-0.131826	-1.86374	-1.79334	-1.46006	-1.73307	-1.81346	-1.48112	-2.54267	-3.31212	-2.23775	-2.64792	-0.0836458	-0.214411	-1.76314	0.571495	-3.24596	-36.4894	-0.908119	0.000547999
TTTTCTGCGCTTTCGCCAGAC	4.15032249713707e-05	6.19562133116801e-05	0.0363636	0.0390756	-1.11317	0.482284	-1.36525	-1.0926	-1.49473	-0.704487	-1.04696	-1.36615	-2.57697	-0.928993	-2.08703	-1.90196	0.468445	0.500646	-1.84008	0.599335	-3.10142	-30.4847	-0.811123	0.000547999
TTTCTGCGCTTTCGCCAGACC	0.000150843	0.000182209	0.0363636	0.0390756	-2.57105	0.67523	-2.91652	-3.30161	-2.95643	-3.71215	-3.15262	-2.14524	-3.31918	-2.30087	-2.53156	-2.40971	0.601177	0.775938	-3.50903	0.519741	-6.62474	-51.796	-2.30504	0.000547999
TTCTGCGCTTTCGCCAGACCA	0.000937169	0.00108124	0.0363636	0.0390756	-2.77458	0.148489	-2.86965	-2.58662	-2.85197	-3.82495	-2.92523	-2.75709	-3.68264	-1.98219	-3.50655	-2.77815	0.0215456	0.319721	-3.03645	0.661723	-4.88082	-32.015	-1.70134	0.000547999
TTCGCCAGACCAGGGGGCAGG	0.00570467	0.00616312	0.0363636	0.0390756	-3.04866	-1.44637	-3.49303	-2.52765	-2.84251	-3.71986	-3.03789	-3.54529	-4.28286	-2.33337	-3.90851	-4.33743	-1.56573	-1.27537	-2.01012	0.792077	-2.3933	-12.3773	-0.545083	0.000547999
AGGGCCGCTGCGTACCGTCAC	5.74521714413217e-05	8.51672745366535e-05	0.0363636	0.0390756	-10.0553	0.308853	-10.9009	-6.52958	-5.02487	-11.8116	-11.2232	-11.8957	-12.2749	-12.3727	-10.8541	-12.5289	0.296569	0.342519	-11.1053	3.85936	-2.36443	-71.3973	-0.593649	0.000547999
CTGTGCGTCGCCAGTTCGCTG	0.00352982	0.00377761	0.0363636	0.0390756	-4.67098	-1.91497	-4.78058	-4.85012	-4.80148	-4.12978	-4.47985	-4.17046	-6.80596	-4.82817	-4.93472	-4.9344	-1.83389	-2.06067	-2.85645	0.580891	-4.87368	-30.1892	-0.989745	0.000547999
TTGCTCTTTTACCCGGTGGTG	0.00682545	0.00750648	0.0363636	0.0390756	-3.25392	0.316897	-3.35637	-3.50082	-2.60809	-3.34813	-3.39812	-4.29708	-4.3152	-3.18419	-3.27695	-3.10331	0.111858	0.612755	-3.76408	0.563664	-6.66238	-40.513	-2.24446	0.000547999
TCTTTTACCCGGTGGTGGTGA	4.86197159420308e-06	7.66843029223372e-06	0.0363636	0.0390756	-6.19008	-0.165576	-6.40977	-6.44242	-4.11838	-6.14734	-7.08996	-6.14243	-7.27141	-6.46165	-5.44082	-7.65191	-0.147759	-0.181675	-6.22254	0.991223	-5.99424	-65.7364	-1.61197	0.000547999
CTTTTACCCGGTGGTGGTGAA	3.22324124354631e-05	5.19693568687832e-05	0.0363636	0.0390756	-9.7575	0.163774	-10.54	-6.6268	-6.11467	-11.1601	-11.3676	-11.7673	-12.0641	-9.96733	-11.5596	-12.9609	0.103114	0.259182	-10.8246	3.48952	-3.16711	-52.6211	-0.747825	0.000547999
TACGGTGTTCGGCGGTTCGCT	7.34564171844883e-07	2.20621900342691e-06	0.0363636	0.0390756	-3.73433	0.802886	-3.97984	-3.27904	-3.0118	-4.51977	-3.81094	-4.52238	-4.1547	-4.70777	-3.97059	-3.31087	0.756242	0.873102	-4.76366	0.614421	-7.78197	-60.7619	-2.38455	0.000547999
TGTGGACCTCCATGCCGATCG	0.24931	0.253208	0.40696	0.412864	-0.271038	-0.0270421	-0.306541	-0.346215	-0.930772	0.197983	-0.451178	-0.292868	-0.760094	-0.218674	0.0302673	-0.255661	0.0503725	-0.201012	-0.264193	0.429759	-0.610358	-7.76434	2.04498	0.263567
TCGAACGGCTGGCCAGGCTGC	1.28490540140229e-05	2.06522624851968e-05	0.0363636	0.0390756	-3.23737	-0.397095	-3.35462	-3.20241	-3.16896	-3.08118	-2.81386	-3.26838	-4.94695	-3.79878	-3.96608	-4.44606	-0.418817	-0.35817	-3.01049	0.637117	-4.92522	-37.6519	-1.28875	0.000547999
CGGCTGGCCAGGCTGCGCGAA	0.0071901	0.00767711	0.0363636	0.0390756	-2.52125	-0.881832	-2.9876	-2.43391	-2.23919	-2.40523	-3.20928	-3.03618	-3.37505	-2.44368	-3.73055	-3.77299	-0.785164	-1.0553	-1.97197	0.688003	-2.91301	-29.1861	-0.937783	0.000547999
GGCTGGCCAGGCTGCGCGAAC	0.00103103	0.00114775	0.0363636	0.0390756	-3.07074	-1.13087	-3.1562	-3.05829	-3.63141	-2.65439	-3.32328	-4.07261	-3.20329	-3.021	-2.35865	-3.29758	-1.16439	-1.09257	-2.04798	0.514743	-3.9438	-26.2427	-1.35789	0.000547999
GTCGGCGGTGCGCTATACCCA	4.42469217772157e-05	6.56364623304745e-05	0.0363636	0.0390756	-9.83616	0.21519	-10.6344	-7.09297	-5.64136	-11.9319	-11.237	-12.4796	-12.2235	-10.1847	-11.3922	-11.6198	0.278834	0.156868	-10.9604	3.27792	-3.41778	-71.8993	-0.743015	0.000547999
ATCTGGTGCGCCTTTTTCATT	0.000421697	0.000517568	0.0363636	0.0390756	0.522979	1.32877	0.450328	0.521556	0.737324	0.326916	0.00412529	0.644813	-0.639773	0.444561	0.690958	0.392455	1.33323	1.32307	-0.885567	0.273968	-3.4972	-34.328	-0.522086	0.000547999
ATCGCGCTGTTTACCGCGCTG	0.00112927	0.00133805	0.0363636	0.0390756	-1.02738	0.0825586	-1.19194	-1.73338	-1.24107	-0.825579	-1.25845	-0.645168	-3.25534	-1.02243	-0.842	-1.45787	0.0517011	0.138078	-1.28488	0.430292	-2.82142	-25.4191	-0.34691	0.000547999
GCTGCTGGGCGATATGGCGCT	0.000710369	0.000809616	0.0363636	0.0390756	-3.79797	-0.859283	-3.96145	-4.20098	-3.13426	-4.16318	-4.01772	-3.53467	-4.86235	-3.65917	-4.30226	-3.81747	-0.932624	-0.777384	-3.14673	0.498984	-6.3017	-42.5246	-1.71635	0.000547999
CGATATGGCGCTATGGACCGC	9.50240929526941e-05	0.000117568	0.0363636	0.0390756	-6.24833	-0.12127	-6.46037	-6.057	-5.74515	-6.67507	-6.66709	-6.18324	-7.5522	-6.49617	-6.30233	-6.97471	-0.235122	-0.00444901	-6.36735	0.695784	-9.2201	-57.4167	-2.78969	0.000547999
GATATGGCGCTATGGACCGCA	0.000272814	0.000314467	0.0363636	0.0390756	-0.640888	0.793743	-0.743933	-0.76108	-0.796043	-0.519547	-1.44375	-0.443723	-1.50214	-0.880427	-0.547094	-0.625084	0.786637	0.812047	-1.52735	0.281457	-5.95102	-40.1521	-1.38742	0.000547999
GGCATGATTGCTTATTTACTG	1.72093941755058e-05	3.2532318272996e-05	0.0363636	0.0390756	-4.14316	-0.272059	-4.28552	-4.60779	-4.26176	-3.41188	-3.56512	-5.17931	-7.96139	-4.10683	-4.29835	-4.2449	-0.266428	-0.279613	-4.01901	0.671675	-6.313	-66.8752	-0.834125	0.000547999
TTACTGATGGGCGCGCTGATG	5.64667348731134e-05	7.17522200016544e-05	0.0363636	0.0390756	-3.33939	-0.350998	-3.43002	-2.77965	-3.49224	-3.47931	-3.24258	-3.99172	-4.97783	-3.40815	-3.52181	-2.87528	-0.34452	-0.3566	-3.10936	0.518832	-6.25372	-48.1279	-1.36186	0.000547999
TGATGGGCGCGCTGATGGCGG	6.84691627750039e-05	9.76491910262199e-05	0.0363636	0.0390756	-10.012	-0.0789184	-10.9036	-6.23401	-5.45675	-11.298	-11.0274	-11.8692	-12.166	-12.4357	-11.5744	-12.2702	-0.232855	0.119188	-11.298	3.30289	-3.22908	-39.657	-0.57621	0.000547999
GGTGCGCCGTCAGCTGATAAA	5.62530495571431e-05	8.02303523180849e-05	0.0363636	0.0390756	-10.163	-1.0326	-11.0667	-7.65277	-8.43006	-11.7955	-11.195	-12.619	-12.2382	-12.6465	-11.6309	-12.1901	-1.09017	-0.969932	-9.91726	2.68146	-3.69093	-38.5653	-0.71275	0.000547999
GCTGATAAAACGAGATCCACA	4.95630401633327e-06	7.7556871114697e-06	0.0363636	0.0390756	-2.95095	0.710492	-3.11642	-2.27349	-3.36629	-2.39015	-3.41967	-2.33244	-3.67837	-3.03579	-3.04838	-3.39915	0.731629	0.676221	-3.76916	0.573714	-6.62998	-71.8452	-2.29884	0.000547999
TGAAAGATACCCTGACGCTTG	3.60789545715364e-05	5.40898782787284e-05	0.0363636	0.0390756	-9.32783	-0.0760181	-10.1257	-7.1507	-6.09064	-11.1147	-10.325	-12.0857	-12.2427	-10.0511	-9.1656	-12.0359	-0.13202	-0.0165224	-9.86292	3.02981	-3.20758	-62.8243	-0.754195	0.000547999
GCAGACACGCCGATCGCCTGG	0.129954	0.133353	0.214489	0.220021	-1.15391	-0.858524	-1.22395	-0.968518	-1.1763	-1.07724	-1.17771	-0.591976	-2.08408	-1.32168	-1.44629	-1.95253	-0.959304	-0.706569	-0.449065	0.472645	-0.823006	-9.84484	1.09276	0.178297
CGCCTGGCTGGACGACCATAC	0.0545078	0.0567089	0.0363636	0.0390756	-1.07564	-0.26163	-1.14569	-0.837096	-1.04929	-1.46074	-1.01446	-0.967551	-1.93157	-1.12593	-1.59948	-1.71768	-0.419843	-0.0189238	-1.08581	0.466882	-2.36474	-11.2731	-0.545767	0.000547999
CTGGACGACCATACCTGGACG	0.000230222	0.000288297	0.0363636	0.0390756	-1.65495	0.565249	-1.8181	-1.95607	-1.23868	-1.64874	-1.49702	-0.860678	-3.23227	-2.02558	-1.81711	-2.62181	0.481075	0.728097	-2.41191	0.640774	-3.71919	-30.1402	-1.05413	0.000547999
ATGGCGCATTTGCAACAGCAG	3.3044974643946e-05	4.28100199501613e-05	0.0363636	0.0390756	-2.25584	0.785442	-2.32758	-2.25196	-2.48189	-2.44096	-2.33246	-1.75962	-3.40269	-1.75126	-2.22142	-2.77073	0.758499	0.833535	-3.099	0.427222	-7.15012	-74.1962	-1.812	0.000547999
GCAACAGCAGCCGGGCGCGCG	0.0348784	0.0363169	0.0693182	0.0729276	-3.87954	-2.28999	-4.01881	-3.29806	-5.3541	-4.23336	-3.9901	-3.83299	-6.18151	-3.98011	-4.14552	-2.44512	-2.13168	-2.6096	-1.74136	0.957237	-1.5801	-20.6259	0.0337137	0.0312696
GCGCGCGCTGGGCGCTCTGCT	0.0625917	0.0649288	0.137784	0.142255	-3.93648	-2.84275	-4.31086	-4.29884	-4.85584	-8.32859	-3.36033	-3.38873	-6.5366	-6.18166	-3.89168	-3.47275	-2.64047	-3.40523	-1.42176	1.46444	-0.857246	-13.1564	0.370275	0.101568
GCGCTGCTCGCCACCCTGTAC	1.66602223029997e-05	2.54645094920993e-05	0.0363636	0.0390756	-6.34384	-1.54013	-6.56011	-6.24814	-7.71776	-6.50103	-6.66325	-7.7925	-8.53648	-6.34567	-5.98174	-5.96231	-1.50694	-1.60278	-4.98132	1.02638	-5.4603	-51.4491	-1.51902	0.000547999
GCGGGCAAAACGCCGCTGATG	0.00202171	0.00220482	0.0363636	0.0390756	-3.01172	-0.785972	-3.09293	-3.03394	-3.6914	-3.51614	-2.76182	-2.54995	-3.2184	-2.93624	-3.06329	-3.31271	-0.803282	-0.728414	-2.38315	0.396471	-5.74847	-42.1988	-1.949	0.000547999
CGGGCAAAACGCCGCTGATGC	0.00416231	0.00449248	0.0363636	0.0390756	-2.3186	-1.05527	-2.39057	-2.36552	-2.62134	-2.3262	-2.2304	-1.72154	-3.66703	-2.46205	-3.00046	-1.94988	-1.02478	-1.10337	-1.34152	0.509975	-2.76778	-37.4275	-0.532978	0.000547999
GCCGCTGATGCCGGGACACTG	7.88780157954737e-05	0.000110064	0.0363636	0.0390756	-10.1742	-1.33115	-11.1444	-8.0437	-6.43276	-11.5079	-11.8895	-11.9054	-12.2785	-12.6023	-11.5397	-12.6734	-1.22533	-1.54707	-9.87286	3.02134	-3.05372	-33.3746	-0.687985	0.000547999
ACTGCCGGGTTTCCCTGCTTA	6.78012197426429e-05	9.66266501334459e-05	0.0363636	0.0390756	-9.3835	-0.329765	-10.34	-7.24644	-6.35756	-11.0823	-11.3545	-8.80182	-12.4147	-12.5066	-11.7262	-12.296	-0.311832	-0.357349	-9.86259	3.21536	-3.41545	-63.7508	-0.776529	0.000547999
GGTTTCCCTGCTTAACGAACA	0.00193062	0.00213116	0.0363636	0.0390756	-3.57282	-1.029	-3.69987	-3.87014	-3.45516	-3.44755	-3.34835	-4.66201	-5.03776	-3.66319	-3.36427	-3.89174	-1.14076	-0.880619	-2.68034	0.536454	-5.10346	-38.4625	-1.30517	0.000547999
GTTTCCCTGCTTAACGAACAG	0.000196787	0.000238377	0.0363636	0.0390756	-6.95422	-1.10066	-7.30089	-5.89369	-5.37856	-11.6263	-6.77071	-7.07998	-7.35411	-7.66796	-7.66611	-9.15702	-1.01327	-1.24325	-6.05358	1.45879	-4.24673	-41.763	-0.631223	0.000547999
TTTCCCTGCTTAACGAACAGC	5.4239781276256e-05	8.16106276820155e-05	0.0363636	0.0390756	-9.68437	1.05455	-10.5035	-5.95509	-4.99989	-9.00002	-10.9118	-12.0074	-12.7788	-12.8701	-11.6697	-12.2216	0.970194	1.18923	-11.6502	4.17532	-2.71343	-57.3366	-0.74344	0.000547999
CGGGGGTTATTTGACGGCGTG	0.0783995	0.0812255	0.0363636	0.0390756	-3.17793	-1.24623	-3.43535	-3.50472	-3.11012	-3.57091	-3.94539	-2.84174	-3.65392	-2.60077	-3.07234	-4.07144	-1.05916	-1.78705	-1.90591	0.736032	-2.69256	-13.4312	-0.787823	0.000547999
GCGACAAAACGCTCGGCTGGC	0.000350518	0.000404272	0.0363636	0.0390756	-1.82637	0.194428	-1.92908	-2.35178	-2.10372	-1.85904	-1.87215	-1.46769	-2.86792	-2.07654	-1.62822	-1.75203	0.238004	0.148487	-2.14676	0.364102	-5.98936	-39.3251	-1.61861	0.000547999
TGGCAAGGGCCGCTTCTGGTG	9.20950026086693e-05	0.000127369	0.0363636	0.0390756	-10.0593	-0.553082	-11.0503	-6.81505	-5.293	-11.8394	-11.417	-11.8054	-12.1163	-12.201	-11.1596	-12.5101	-0.770212	-0.281511	-10.2102	3.48305	-2.72486	-44.2846	-0.502228	0.000547999
TGAGTTCCTCAAAATCAATCG	8.57292011740718e-06	1.41265285103397e-05	0.0363636	0.0390756	-1.71901	0.642344	-1.9387	-2.31026	-1.57533	-1.9362	-1.52513	-1.71209	-2.98015	-1.24088	-2.3908	-2.32081	0.642344	0.641412	-2.69502	0.503533	-5.50963	-48.6907	-1.57171	0.000547999
CCTTCATCTTTCCGCCGGTTA	5.0860525061975e-05	6.66277397819394e-05	0.0363636	0.0390756	-7.81564	0.623727	-8.46482	-6.44619	-5.36874	-9.34364	-11.1781	-6.78529	-9.91463	-8.22189	-9.09102	-10.0401	0.463651	0.876906	-9.5243	2.14527	-4.35838	-46.8284	-0.828641	0.000547999
TTCATCTTTCCGCCGGTTAGC	6.50972209176662e-05	9.45179374570872e-05	0.0363636	0.0390756	-9.45083	0.442571	-10.2686	-6.27897	-4.99927	-8.97783	-11.039	-9.73427	-12.4313	-13.0043	-11.6668	-12.1514	0.432799	0.473992	-10.837	3.34624	-3.17237	-59.5578	-0.645832	0.000547999
CGGTTAGCGAGGATGCCTGCG	1.70080500923023e-05	2.92401255653457e-05	0.0363636	0.0390756	-3.24851	-0.432479	-3.5926	-2.74876	-2.61237	-3.62625	-3.25467	-3.86186	-4.76708	-2.61389	-3.98197	-5.00282	-0.450023	-0.408343	-3.19444	0.953253	-3.48316	-39.8406	-1.10538	0.000547999
ATCGTAAAGCCCGTCGCCTGT	3.3054208783274e-05	4.15867157400172e-05	0.0363636	0.0390756	-2.03955	0.863835	-2.21542	-2.3242	-2.19528	-1.37326	-1.81033	-2.45639	-3.23545	-1.77653	-2.055	-2.68749	0.828891	0.945394	-3.11095	0.531341	-5.85902	-56.3382	-1.92862	0.000547999
AGCCCGTCGCCTGTCTGGATC	3.4354057508122e-05	4.99428222633107e-05	0.0363636	0.0390756	-2.28147	-0.28134	-2.73242	-2.06125	-1.93667	-3.46394	-2.21393	-3.28551	-3.0247	-2.7391	-2.16736	-2.95431	-0.286139	-0.276893	-2.45142	0.494237	-4.49626	-42.3665	-1.22696	0.000547999
TCGCCTGTCTGGATCGCGAAG	0.00101051	0.00113671	0.0363636	0.0390756	-2.49461	0.0852747	-2.61799	-2.79971	-1.95324	-2.67742	-2.58852	-2.87844	-3.47337	-2.303	-2.22512	-2.59333	0.0176669	0.191642	-2.69611	0.405805	-6.71121	-53.1096	-1.77614	0.000547999
GGCTGCTGGCGGCGCGTTTCG	0.0804674	0.0831087	0.0363636	0.0390756	-0.235824	-1.21438	-0.132088	-0.384188	-0.0732356	-0.585553	-0.234167	-0.427079	0.474419	0.163425	-0.0703429	-0.112413	-1.07321	-1.52502	1.09111	0.500781	2.28493	0.749468	13.4867	0.000547999
GCGCGTTTCGCCGGACGTCTG	0.000259025	0.000327005	0.0363636	0.0390756	-8.78926	-2.93936	-9.69052	-7.96505	-7.46508	-11.2947	-8.81576	-11.8941	-12.1146	-12.0519	-8.24134	-10.0398	-2.9967	-2.84683	-7.10546	2.4212	-2.93635	-31.7898	-0.651262	0.000547999
ACGCGGCGATGCTCTGGTACG	0.00342615	0.00371379	0.0363636	0.0390756	-3.09934	-1.23141	-3.2361	-3.24602	-2.52061	-3.06672	-3.45613	-2.87533	-4.19201	-3.41396	-2.8581	-3.43815	-1.29133	-1.14167	-1.97635	0.489923	-3.80765	-18.8301	-1.2069	0.000547999
TACGCCGAGCAGCTTGCGGCG	0.0150944	0.0162687	0.157955	0.163197	-0.85849	-0.374263	-1.20133	-1.219	-0.0679761	-0.748252	-1.30629	-0.549409	-1.64354	-1.75753	-1.47065	-0.847067	-0.372808	-0.389318	-0.751422	0.461998	-1.19849	-14.6825	1.40404	0.155042
AGCAGCTTGCGGCGCTGGACC	0.000115643	0.000144628	0.0363636	0.0390756	-1.61074	0.550688	-1.71586	-2.11363	-1.50103	-1.074	-1.69766	-1.46516	-3.15436	-1.63296	-1.94883	-1.87482	0.490493	0.637009	-2.34663	0.446552	-5.15099	-38.2181	-1.07372	0.000547999
CCGGTAACGATGATCCTCTCG	9.01965553281888e-05	0.000116287	0.0363636	0.0390756	-4.03371	-0.611346	-4.31989	-4.29455	-2.66162	-5.29288	-4.03371	-3.24962	-5.74358	-3.16422	-5.34976	-4.67618	-0.550822	-0.730648	-3.62157	1.1307	-3.19468	-34.376	-0.836535	0.000547999
TAACGATGATCCTCTCGGCGG	7.72221251318455e-05	0.000109614	0.0363636	0.0390756	-10.0828	-0.46098	-10.96	-7.44199	-5.51512	-11.088	-11.2552	-11.7224	-12.6079	-12.4073	-11.1726	-11.9018	-0.540706	-0.33598	-10.4712	3.47811	-2.92865	-55.3953	-0.564262	0.000547999
AACGATGATCCTCTCGGCGGG	4.9799481043112e-05	7.25761890206989e-05	0.0363636	0.0390756	-8.08888	0.248752	-8.62859	-6.11022	-5.45557	-11.4336	-10.9636	-7.74926	-8.58195	-8.51516	-9.24755	-11.9367	0.203779	0.293113	-8.86674	2.64208	-3.72799	-61.1391	-0.649687	0.000547999
GCGGGCGGGATGCTGTCGTGG	0.0571068	0.0595195	0.0872159	0.0906713	-3.48417	-2.72799	-3.61608	-3.43123	-3.19684	-3.68484	-3.3697	-3.10635	-5.66401	-3.73694	-8.34547	-3.92201	-2.65451	-2.86401	-0.878896	0.82966	-1.08538	-13.0377	0.155779	0.0546984
CGGGCGGGATGCTGTCGTGGC	0.000286527	0.000337865	0.0363636	0.0390756	-5.06913	-1.51522	-5.30671	-6.01132	-5.09749	-4.86313	-6.27193	-5.13754	-5.92352	-6.96039	-4.47048	-4.73899	-1.58517	-1.37445	-3.88305	0.781596	-4.93084	-33.4274	-1.43693	0.000547999
GCCGCCTGGCTCAACGTCTGG	0.00015867	0.000209045	0.0363636	0.0390756	-9.17459	-1.01716	-10.1955	-7.09649	-5.87121	-11.6429	-11.5235	-12.0575	-12.0038	-7.69824	-11.1268	-12.3902	-1.00191	-1.04244	-9.46594	3.012	-3.17129	-90.8019	-0.713389	0.000547999
CCTGGCTCAACGTCTGGCCGG	0.000207752	0.000255172	0.0363636	0.0390756	-3.84184	-1.24791	-4.02367	-4.17597	-3.20839	-2.84369	-4.27369	-3.50729	-5.87161	-4.63896	-4.05824	-3.91192	-1.23381	-1.25829	-2.82367	0.869636	-3.09003	-26.7664	-0.848558	0.000547999
CGGATGAAATCTACGGCAGCA	2.79693961616967e-07	1.96111916796961e-06	0.0363636	0.0390756	-4.77527	0.313623	-5.02429	-4.19201	-4.86452	-5.02571	-4.4618	-3.7556	-6.50319	-5.26203	-5.74481	-6.74252	0.328768	0.281631	-5.34167	0.957166	-5.98949	-67.0221	-1.6119	0.000547999
CTCGCCTGGCGCTATCGCCAG	0.000125923	0.000167396	0.0363636	0.0390756	-8.9591	-1.56812	-9.74099	-7.15396	-7.13158	-8.18669	-11.6065	-12.339	-12.484	-10.0583	-11.7602	-9.86863	-1.63171	-1.45401	-8.01795	2.5058	-3.38866	-37.0967	-0.620273	0.000547999
TGCCCTTCCCCGGCGTGCGGT	0.00562902	0.00631585	0.0394886	0.0423044	-3.02366	-1.29952	-3.33767	-2.50662	-4.15447	-8.23733	-2.86866	-1.84698	-6.02781	-4.08877	-2.99438	-3.32977	-1.16138	-1.49344	-1.92142	1.478	-1.30616	-23.1717	-0.144788	0.0078293
TCCCCGGCGTGCGGTTCGAGC	0.328847	0.333418	0.587216	0.592274	-0.527664	-0.465978	-0.570746	-0.428492	-0.75021	0.0942389	-0.370984	-0.538454	-1.55883	-0.717396	-0.506819	-1.33248	-0.521892	-0.367896	-0.132527	0.457043	-0.23686	-11.3303	3.00203	0.343751
TGCTTGATGATATTTTACGCT	0.0026676	0.00295331	0.0363636	0.0390756	-0.550153	0.957257	-0.657542	-0.772806	-0.479869	-0.536625	-0.113398	-0.466151	-1.2074	-0.993363	-0.656437	-0.974985	1.0089	0.845099	-1.56936	0.313013	-4.80992	-28.1779	-1.53051	0.000547999
GCTTGATGATATTTTACGCTT	6.02977905619783e-05	9.13700810069506e-05	0.0363636	0.0390756	-0.129432	1.08731	-0.360629	-0.377289	0.095934	-0.797582	0.174438	-0.106593	-1.53903	-0.0776381	-0.418186	-0.858236	1.08051	1.10064	-1.45746	0.425749	-3.39151	-40.7388	-0.756264	0.000547999
CTTGATGATATTTTACGCTTC	0.000901637	0.00105075	0.0363636	0.0390756	-1.55874	-0.187623	-1.69973	-3.07777	-1.27139	-1.60649	-1.20937	-1.16093	-2.53402	-3.12059	-1.64978	-2.12529	-0.26061	-0.10711	-1.45214	0.585491	-2.72143	-30.8658	-0.547035	0.000547999
TTGATGATATTTTACGCTTCG	0.00034632	0.000407854	0.0363636	0.0390756	-1.78793	0.682081	-1.86438	-1.80179	-1.19798	-1.9426	-1.48587	-0.658365	-2.38213	-2.2239	-2.59337	-1.89642	0.588148	0.799187	-2.57655	0.544448	-4.57833	-35.8068	-1.11663	0.000547999
GATGATATTTTACGCTTCGGG	0.000539904	0.000656169	0.0363636	0.0390756	-2.60645	-0.763861	-2.80057	-3.31779	-2.15806	-4.09335	-2.62354	-3.69974	-5.29746	-2.07902	-2.27212	-2.7688	-0.707179	-0.871217	-2.0034	1.03293	-2.2355	-29.2622	-0.421629	0.000547999
GAGAACGGCCGGTTCCGGCTG	1.75090224786403e-05	2.25983307953823e-05	0.0363636	0.0390756	-4.44017	-0.0455937	-4.57123	-4.48695	-3.30465	-4.66149	-4.91978	-4.23882	-4.75216	-5.17895	-5.16453	-3.91905	-0.042201	-0.0593214	-4.56652	0.578808	-7.94304	-67.2559	-2.04097	0.000547999
AGAACGGCCGGTTCCGGCTGC	0.0989674	0.102068	0.330398	0.336837	0.134222	0.390326	0.0755894	0.12863	-0.367532	0.550458	0.277654	0.660044	-0.264212	0.0750748	-0.0756023	-0.350843	0.345492	0.475416	-0.304023	0.390438	-0.748285	-6.39089	1.43454	0.257814
CCGGCTGCTGGGACGCCGTGG	2.17286273618034e-06	4.47629521554665e-06	0.0363636	0.0390756	-6.38059	-0.750667	-6.59213	-6.5686	-5.2486	-4.75671	-7.39407	-6.61524	-7.51358	-6.5706	-6.43261	-6.98393	-0.770138	-0.719034	-5.82556	0.899441	-6.2836	-56.6733	-1.7093	0.000547999
GCCGTGGCCGGGTGGTTAAAA	0.0352262	0.0366856	0.0383523	0.0411312	-3.74486	-1.93953	-3.86099	-3.54298	-4.31983	-3.65415	-4.17181	-2.70531	-3.92112	-3.82459	-4.44026	-3.80589	-1.77488	-2.21946	-1.92244	0.590314	-3.01669	-20.3306	-0.556689	0.000547999
GTGGCCGGGTGGTTAAAATCG	0.00785466	0.0084325	0.0363636	0.0390756	-2.50334	-0.817545	-2.60603	-2.86543	-2.32578	-2.15907	-2.59556	-2.42742	-3.64237	-2.61511	-2.56894	-3.16479	-0.903517	-0.646732	-1.87742	0.426247	-4.5964	-23.2588	-1.09074	0.000547999
AAGAAAAGCGCATTTCGCTCA	2.21765444388758e-05	3.54620738888501e-05	0.0363636	0.0390756	-8.50663	0.827524	-9.2223	-6.2803	-5.90728	-6.99762	-11.213	-9.4801	-9.88061	-10.134	-11.3804	-10.088	0.77747	0.912108	-10.1058	2.61705	-4.1537	-50.2977	-1.03716	0.000547999
AGCGCATTTCGCTCAGTGAAG	0.000182213	0.000217078	0.0363636	0.0390756	-3.23933	-0.128624	-3.29235	-3.31066	-3.27712	-3.21323	-3.23392	-3.21723	-4.7221	-3.27813	-3.80051	-2.96834	-0.165016	-0.0688537	-3.18	0.323049	-10.0317	-54.9341	-1.77259	0.000547999
GTTGAGCAGCGCCTGCTGGCG	0.113102	0.11628	0.11733	0.121959	-0.34134	0.0288441	-0.414936	-0.235131	-0.585043	-0.341193	0.202345	-0.403219	-0.741067	-0.504992	-0.28669	-1.00424	-0.0893703	0.20571	-0.501665	0.36924	-1.32637	-7.20409	0.475613	0.0620249
TTGAGCAGCGCCTGCTGGCGC	0.00112536	0.00127335	0.0363636	0.0390756	-3.02447	-0.457991	-3.15227	-3.60136	-2.80023	-3.05917	-2.44644	-2.85607	-4.01221	-3.29451	-4.13987	-3.09279	-0.572503	-0.336051	-2.78609	0.505511	-5.62602	-33.024	-1.50822	0.000547999
GAGCAGCGCCTGCTGGCGCTG	0.059652	0.0620022	0.128977	0.133481	-1.11924	-1.46718	-0.389611	-0.170257	-1.22167	-0.389611	-1.33134	-1.15154	0.452287	0.129241	-0.165421	-1.37934	-1.31866	-1.72107	0.87491	0.789287	1.01217	-0.286355	9.1366	0.10938
CCCGTTACCCGTGGCGGTCGT	0.0139188	0.0147797	0.0471591	0.0501823	-5.40029	-3.28953	-5.5899	-5.43554	-5.63087	-5.23372	-5.81344	-8.17127	-9.08316	-3.92525	-4.63769	-6.9697	-3.12648	-3.57336	-2.29812	1.57107	-1.54793	-17.26	-0.146944	0.000547999
CCGTTACCCGTGGCGGTCGTC	0.00632828	0.00674595	0.0363636	0.0390756	-3.31038	-0.855127	-3.42179	-3.51726	-3.13392	-3.62559	-3.22821	-3.24159	-3.65363	-3.67721	-3.47372	-2.9619	-0.813175	-0.909363	-2.56694	0.325095	-7.82931	-57.2359	-2.81673	0.000547999
CGTTACCCGTGGCGGTCGTCA	5.25029868197129e-05	7.93740913928718e-05	0.0363636	0.0390756	-10.1976	-0.00374214	-11.0838	-6.81362	-5.94353	-12.0825	-11.5136	-11.5884	-12.4002	-12.4771	-11.2746	-13.1155	-0.0803702	0.0856943	-11.2281	3.80323	-3.04495	-50.7696	-0.542667	0.000547999
ACCCGTGGCGGTCGTCAGGGA	0.00609328	0.00651726	0.0363636	0.0390756	-4.44198	-1.5907	-4.57247	-4.42066	-4.60954	-5.16069	-5.00801	-4.35236	-4.99253	-4.10671	-4.8944	-4.17712	-1.50624	-1.70294	-2.94698	0.513343	-5.81583	-43.8189	-1.87545	0.000547999
GGAGTGGGCGTGCTGCTGGTG	0.000120692	0.000163834	0.0363636	0.0390756	-6.66679	-0.745221	-7.38421	-6.21595	-5.96485	-7.31914	-11.6645	-6.74097	-9.17675	-12.4049	-5.80486	-9.98687	-0.846777	-0.612812	-6.57747	2.15968	-3.32639	-58.0508	-0.671972	0.000547999
CGACATCGCGGCGGCAAAGCG	0.00795235	0.00851035	0.0363636	0.0390756	-3.3434	-1.84802	-3.45683	-3.26761	-3.67514	-4.70765	-3.66022	-2.86927	-3.18242	-4.34255	-3.36717	-3.43884	-1.94585	-1.69067	-1.6321	0.580233	-2.81216	-21.7351	-0.698842	0.000547999
GACATCGCGGCGGCAAAGCGC	0.00017637	0.000201135	0.0363636	0.0390756	-2.43378	0.019077	-2.68369	-1.8509	-2.70741	-2.91472	-3.11265	-2.42348	-4.01606	-2.85394	-2.22477	-2.00966	0.0494841	-0.0302038	-2.65811	0.652554	-3.94174	-49.7725	-1.24418	0.000547999
CGACGCGCGCTGCTGCCGTGG	0.0505056	0.052134	0.111364	0.115375	-4.12166	-3.2168	-4.56955	-4.84424	-4.87545	-3.83154	-4.64656	-3.41268	-6.638	-4.84836	-3.66334	-4.05732	-3.08182	-3.35944	-1.23121	0.976761	-1.20622	-10.2448	0.704199	0.0775268
GACGCGCGCTGCTGCCGTGGC	0.0413794	0.042955	0.0940341	0.0980526	-4.15509	-2.83606	-4.57367	-4.13896	-5.26136	-3.3168	-3.86584	-4.57786	-6.74941	-5.5425	-2.9984	-4.90044	-2.63087	-3.13872	-1.57235	1.05833	-1.38642	-13.7822	0.566484	0.085278
GGTCGCCATTCCCCGCTACTG	4.25320542142317e-05	6.4856771248724e-05	0.0363636	0.0390756	-9.75597	-0.48995	-10.6803	-7.16366	-6.58192	-11.193	-11.1855	-9.65815	-12.3029	-12.502	-12.0334	-13.0392	-0.559975	-0.33348	-10.2531	3.22353	-3.2715	-32.5242	-0.561941	0.000547999
CCCGCTACTGGCGGGTGATCG	0.0012215	0.00138488	0.0363636	0.0390756	-2.33554	-0.872479	-2.45237	-2.15799	-2.24461	-3.28437	-2.39652	-1.54325	-4.16311	-2.36637	-3.00054	-3.36284	-0.915357	-0.839723	-1.62008	0.728452	-2.2023	-21.7129	-0.541042	0.000547999
GACGAGATCCCGGTCAATAGC	0.000252989	0.000308451	0.0363636	0.0390756	0.333193	1.29218	0.275757	0.356723	0.245529	0.0761612	0.473716	0.345336	-0.740148	0.264263	0.672808	0.0723937	1.29023	1.30642	-1.01833	0.264091	-3.81618	-27.0771	-0.63514	0.000547999
AAGCGTGTCTATGCGCAGTTA	4.9029342852247e-05	7.27408285899315e-05	0.0363636	0.0390756	-9.8149	0.535552	-10.5539	-6.49235	-5.98851	-11.1828	-11.3164	-11.1551	-12.3673	-12.2699	-11.416	-10.1594	0.516269	0.577999	-11.2684	3.39968	-3.67208	-85.5103	-0.920147	0.000547999
AGCGTGTCTATGCGCAGTTAC	4.07242117211766e-05	6.24246134576484e-05	0.0363636	0.0390756	-8.81023	0.872703	-10.0658	-5.90809	-5.60421	-11.675	-11.3696	-7.24221	-12.2657	-10.0571	-12.3905	-12.4909	0.686106	1.1333	-10.6518	4.0808	-2.69579	-46.4649	-0.744744	0.000547999
CGCAGTTACAGGAGTTATTTC	1.07777467517034e-07	1.13944861618518e-06	0.0363636	0.0390756	-5.75457	0.746012	-6.21275	-4.77859	-4.36514	-5.5547	-6.6501	-5.55074	-7.08027	-6.53475	-6.74035	-7.50085	0.732041	0.760984	-7.01478	1.0797	-6.40689	-79.8414	-1.90095	0.000547999
GGAGTTATTTCATGAAACCCC	0.000102022	0.000137925	0.0363636	0.0390756	-10.0292	-1.51713	-10.9208	-8.16852	-6.65489	-11.41	-10.782	-11.5977	-12.1194	-12.5498	-11.3352	-12.727	-1.54435	-1.47126	-9.03373	2.65067	-3.31025	-47.7493	-0.706724	0.000547999
ATTTCATGAAACCCCATGAAA	1.34037707058859e-05	1.92521968673816e-05	0.0363636	0.0390756	-2.59078	0.280479	-2.67581	-2.45041	-3.17858	-2.55559	-2.55454	-3.24274	-4.35906	-2.73815	-2.55223	-2.55538	0.264362	0.30088	-2.95782	0.373392	-8.18213	-63.6455	-1.36579	0.000547999
CTGCTGCCCGGCGTGGCGCAG	0.168174	0.171818	0.0622159	0.065455	-0.517341	-1.23737	-0.46604	-0.795554	-0.444594	-0.32445	-0.446051	-0.0824228	-0.786137	-0.484385	-0.772328	-0.406455	-1.42702	-0.959134	0.729191	0.417569	1.72687	0.0653386	16.118	0.0310272
GCCCGGCGTGGCGCAGATGGA	5.31843042791054e-05	7.78167358492837e-05	0.0363636	0.0390756	-8.93743	-0.0666352	-9.88011	-6.71948	-5.91723	-11.5062	-11.6027	-11.7673	-12.1378	-9.93848	-10.9891	-8.11072	-0.0581741	-0.08607	-9.74562	2.8481	-3.51753	-67.259	-0.687379	0.000547999
GGCTGGCGCTTTCACAGCATT	0.00585218	0.00629406	0.0363636	0.0390756	-3.087	-0.761594	-3.1968	-3.47478	-3.27331	-2.89541	-3.19873	-2.98952	-4.22838	-3.58086	-2.79538	-3.05649	-0.656777	-0.90414	-2.41843	0.417482	-5.67537	-30.1743	-1.52299	0.000547999
AAGTTCCAGGCGCCGCTGCTG	0.00733172	0.00803365	0.0724432	0.0760363	-8.88105	-4.74206	-9.74465	-8.11667	-5.70141	-5.15005	-11.389	-12.1278	-11.804	-10.0588	-12.0745	-10.1131	-5.04115	-4.32369	-4.72831	3.23211	-1.30832	-19.0841	0.212103	0.0697757
GTCACCCTTACCCTTGACTGG	0.000929493	0.00105283	0.0363636	0.0390756	-2.16109	-0.620168	-2.21927	-2.12203	-2.07496	-2.16563	-2.11737	-2.16563	-3.82987	-2.25041	-2.4244	-3.74309	-0.661861	-0.55725	-1.65791	0.359075	-4.96948	-40.7965	-0.827587	0.000547999
TCACCCTTACCCTTGACTGGC	4.06255780289707e-05	5.61590308631414e-05	0.0363636	0.0390756	-3.04197	0.469	-3.13612	-3.00399	-3.55987	-3.61625	-3.23214	-3.15407	-5.18216	-2.72144	-2.5892	-3.0904	0.37059	0.620599	-3.67246	0.453903	-8.48996	-44.3751	-1.35563	0.000547999
ACGCGCGCCATACCGCCAGCA	7.41669065672755e-06	1.20219510441142e-05	0.0363636	0.0390756	-4.44627	0.192272	-4.6363	-4.42432	-2.73346	-5.01512	-4.67065	-5.13735	-5.2004	-5.18538	-4.33898	-3.94271	0.2474	0.0739248	-4.76587	0.683002	-6.86706	-43.0309	-1.60575	0.000547999
CGCGCGCCATACCGCCAGCAG	0.00224729	0.00245661	0.0363636	0.0390756	-3.19066	-0.858212	-3.309	-4.21274	-3.12643	-3.1984	-3.37431	-3.36303	-4.95913	-3.51954	-2.72031	-2.84053	-0.777784	-1.0085	-2.4214	0.540651	-4.53699	-33.7436	-0.886951	0.000547999
GCGCGCCATACCGCCAGCAGC	0.0672893	0.0696759	0.0363636	0.0390756	-2.42396	-1.50572	-2.71358	-2.97102	-2.90001	-2.73409	-2.36805	-2.21792	-2.92731	-3.29576	-2.27021	-2.16524	-1.67926	-1.20655	-1.21117	0.553898	-2.18654	-13.3075	-0.588289	0.000547999
TTCGGCCTGCCCTGCATCGTG	0.0041188	0.00451094	0.0369318	0.039663	-1.84018	-0.862477	-1.90926	-1.88318	-1.45642	-1.31344	-1.62326	-1.95136	-2.851	-2.72971	-1.91603	-2.47008	-0.884541	-0.836176	-1.11498	0.573924	-1.93183	-14.7093	-0.308349	0.0078293
CGGCAGCGATGCCGATACGCA	0.00394827	0.00425981	0.0363636	0.0390756	-2.27761	-0.550841	-2.35568	-2.05514	-2.48462	-1.78151	-2.41572	-2.29204	-2.54015	-2.721	-2.17454	-2.37261	-0.546762	-0.552812	-1.84288	0.306047	-5.92969	-38.3265	-1.69874	0.000547999
GATGCCGATACGCAGCGGACG	0.00208993	0.00231665	0.0363636	0.0390756	-1.57947	0.384996	-1.7016	-2.42863	-1.32279	-1.66248	-1.65919	-0.882677	-2.21738	-1.77451	-1.35089	-1.85756	0.3008	0.504005	-2.06382	0.447264	-4.79939	-30.8162	-1.50513	0.000547999
ATGCCGATACGCAGCGGACGC	0.000245709	0.000289705	0.0363636	0.0390756	-2.03639	-0.123921	-2.67989	-2.87213	-1.94115	-3.11996	-1.46814	-2.98147	-3.18001	-2.00722	-2.68394	-1.50226	-0.0881584	-0.175429	-2.50521	0.654306	-3.40971	-33.0176	-0.994778	0.000547999
CGGACGCTGGAGCGGCTGGCG	0.00249304	0.00277159	0.0363636	0.0390756	-2.79986	-1.0523	-3.00099	-3.0835	-2.26006	-2.81699	-5.13823	-2.45144	-4.98537	-3.13013	-3.03927	-2.44604	-0.966175	-1.20185	-1.87902	0.645251	-2.95503	-32.1708	-0.353665	0.000547999
GGACGCTGGAGCGGCTGGCGG	0.000180714	0.000230804	0.0363636	0.0390756	-4.29093	-1.31394	-4.93841	-5.23077	-3.03238	-4.96199	-6.07448	-3.36779	-6.1423	-3.93148	-4.2906	-6.34678	-1.24838	-1.46145	-3.37991	1.12274	-2.97706	-38.5319	-0.751541	0.000547999
GAGCGGCTGGCGGCGGAAACG	0.0024873	0.00268204	0.0363636	0.0390756	-5.66143	-2.13652	-5.86396	-6.11214	-6.24436	-5.45342	-5.70407	-5.57015	-6.75418	-5.70065	-6.39236	-5.06861	-2.09454	-2.1721	-3.80492	0.671547	-5.52781	-38.034	-1.74104	0.000547999
AACCTGACCTTACTTCGCCTG	9.38307501133355e-05	0.00011515	0.0363636	0.0390756	-3.30119	0.00598292	-3.43098	-4.98824	-3.54188	-3.04238	-3.35988	-2.54438	-4.41143	-3.24183	-3.32349	-4.4519	0.069086	-0.0983462	-3.37455	0.847241	-4.12149	-29.058	-1.35502	0.000547999
ACCTGACCTTACTTCGCCTGG	0.000262701	0.000303164	0.0363636	0.0390756	-1.37476	1.13659	-1.46593	-1.03691	-1.80249	-1.43847	-0.828782	-1.65411	-1.81289	-1.36208	-1.34557	-1.5528	1.1846	1.06274	-2.59414	0.263916	-9.03924	-73.8312	-2.36002	0.000547999
GCTTACAGGCGGCGGCGCAGG	0.000166645	0.000222095	0.0363636	0.0390756	-9.51443	-2.66048	-10.2126	-7.42831	-6.71558	-11.977	-10.8781	-9.55267	-11.9498	-12.3686	-11.6243	-10.0717	-2.64623	-2.70817	-7.49975	2.57311	-2.89005	-23.8798	-0.506916	0.000547999
GGATTTACCCACGCCGTGCAG	0.00679001	0.00730031	0.0363636	0.0390756	-2.38827	-0.866466	-2.46539	-2.36141	-2.43504	-2.4252	-2.60028	-1.96496	-3.21099	-2.5999	-1.99057	-3.48505	-0.935187	-0.699788	-1.63835	0.492448	-3.35377	-23.1586	-0.838674	0.000547999
ACGCCGTGCAGGTGGACGCCG	0.000297214	0.000359876	0.0414773	0.0443495	-3.33252	-1.00465	-3.46322	-4.05902	-3.52063	-3.05149	-3.66813	-2.92967	-4.16725	-1.26492	-3.48063	-3.45651	-0.999665	-1.01071	-2.44674	0.550097	-4.0429	-43.9553	-0.136685	0.00789047
ACGCCGACGGGCAGCACGCCA	7.33814994181951e-07	2.19352098509083e-06	0.0363636	0.0390756	-3.84241	0.778329	-3.96654	-3.67104	-3.7337	-4.07518	-3.91189	-3.46136	-6.07991	-4.10074	-4.64142	-3.97526	0.739832	0.838507	-4.72482	0.475681	-10.4668	-84.2259	-1.72991	0.000547999
TTGAAGATATCCCGACGCTGC	0.000408631	0.00047281	0.0363636	0.0390756	0.129332	1.20847	0.0371779	0.0396382	0.579641	0.26357	0.130639	-0.173296	-0.574983	-0.171491	-0.345619	0.289887	1.17891	1.24667	-1.19274	0.344515	-3.53722	-28.5552	-0.908614	0.000547999
AGATATCCCGACGCTGCTCGA	0.00115595	0.00129385	0.0363636	0.0390756	-2.99567	-0.0659102	-3.16846	-2.82918	-3.23712	-3.25232	-2.98797	-2.79891	-3.87549	-3.54904	-2.69401	-3.88269	-0.132297	0.0448126	-3.07912	0.495349	-6.35345	-40.3519	-2.25759	0.000547999
TCGAACGGGCGCAGGCGCACC	2.57154505270009e-05	3.96378687642437e-05	0.0363636	0.0390756	-7.38048	0.77249	-7.78178	-5.34866	-5.22655	-8.16945	-11.2606	-7.5027	-7.61019	-10.2736	-8.1854	-7.80137	0.756057	0.802133	-8.63913	1.97697	-4.33571	-82.6924	-0.972406	0.000547999
CGCACCCTGAGGCGCTGATTT	0.00639675	0.00689025	0.0363636	0.0390756	-2.84897	-1.13229	-2.96984	-4.31462	-2.78156	-3.83966	-2.49025	-2.42396	-2.85637	-3.24345	-3.15649	-2.91119	-1.23267	-0.962985	-1.8655	0.50152	-3.85677	-23.5727	-0.837793	0.000547999
CCGTTCACGCCTGTATGGCCG	5.47384691588589e-05	8.14678866183395e-05	0.0363636	0.0390756	-10.1646	-0.346503	-11.1672	-7.09244	-6.44369	-11.9617	-11.5266	-12.063	-12.1529	-12.8959	-11.9883	-12.4131	-0.289501	-0.43566	-10.8327	3.43708	-3.21634	-35.0393	-0.746284	0.000547999
TGGCCGCTGGGTGACGCACGT	0.000128587	0.000163567	0.0363636	0.0390756	-10.1292	-1.23702	-11.0569	-8.27683	-6.22556	-11.7661	-11.1553	-12.1238	-11.9063	-12.5362	-11.4731	-12.0792	-1.12043	-1.37709	-9.9047	3.241	-3.26003	-34.2564	-0.602896	0.000547999
CTGGGTGACGCACGTCTGGGT	4.89167817933422e-05	7.42161859788719e-05	0.0363636	0.0390756	-9.73557	0.70783	-10.6518	-6.23685	-5.04681	-11.2236	-11.811	-12.0416	-9.69392	-12.2704	-12.0049	-12.5385	0.627076	0.826672	-11.4825	3.29138	-3.24344	-49.0877	-0.760371	0.000547999
TGACGCACGTCTGGGTGTGGG	1.60161148396072e-07	1.2023140552866e-06	0.0363636	0.0390756	-5.25836	0.314841	-5.6062	-5.03449	-3.93347	-5.24853	-6.23724	-5.81345	-6.8547	-4.91009	-5.86367	-6.43211	0.304665	0.336186	-5.94813	0.867041	-6.8372	-48.9121	-2.05532	0.000547999
GTTGAAACCCTTTCGTTCCGG	0.000220391	0.000264503	0.0363636	0.0390756	-3.51453	-1.1557	-3.63454	-3.66072	-3.42555	-3.74869	-4.69583	-3.4846	-4.47111	-2.41017	-3.96798	-3.10654	-1.13131	-1.18048	-2.57952	0.616625	-3.89976	-35.7699	-1.10528	0.000547999
GTCTATCCGGTGGCGCCGACG	9.04191381079573e-05	0.00011189	0.0363636	0.0390756	-2.37162	-0.0801539	-2.47372	-2.57884	-2.56696	-2.1471	-2.41864	-2.15978	-4.13946	-2.33747	-2.39608	-3.29254	-0.101544	-0.0500166	-2.3251	0.40659	-5.89467	-48.2425	-1.10611	0.000547999
CCAACGCGTCACGCTCGGCAA	5.20801460214895e-05	7.61481367210664e-05	0.0363636	0.0390756	-9.64894	-0.0990713	-10.5015	-6.85297	-6.00478	-11.1659	-11.5102	-9.62355	-12.0078	-12.3436	-11.392	-12.2266	-0.190199	0.107749	-10.7678	3.57579	-2.95299	-50.0521	-0.716963	0.000547999
CGCGTCACGCTCGGCAAACGG	8.93310936537581e-05	0.000120518	0.0363636	0.0390756	-10.1218	-1.29928	-11.0817	-8.29567	-7.10423	-11.1628	-11.0642	-11.9201	-12.5426	-12.3605	-12.1742	-12.9522	-1.30836	-1.28261	-9.44944	3.55386	-2.9239	-28.832	-0.62331	0.000547999
GCAAACGGATGGATTTCGATA	9.20034276290818e-07	3.7619629641355e-06	0.0363636	0.0390756	-5.4956	1.56594	-6.09402	-4.72431	-4.24728	-6.75234	-7.48677	-6.20153	-8.94805	-4.87028	-6.60884	-5.50652	1.54774	1.60332	-7.66073	1.51522	-5.28454	-67.1048	-1.31739	0.000547999
GTGATGGTGCGCCTCTGGTGG	0.00418361	0.00453781	0.0363636	0.0390756	-0.725272	0.896948	-0.775199	-1.09488	-0.512084	-0.762141	-0.855377	-0.740787	-1.22435	-0.441714	-0.854	-0.704567	0.832005	0.960721	-1.68688	0.286551	-5.93741	-49.576	-2.19461	0.000547999
GGCCTGTCGCACTTCGACGCG	0.0233026	0.0244272	0.0440341	0.0469528	-1.50796	-0.938215	-1.59789	-2.00662	-1.21737	-1.48622	-2.07254	-1.36491	-2.8484	-1.51692	-1.53021	-1.79642	-0.895778	-0.995313	-0.715049	0.433145	-1.45549	-16.7283	-0.123461	0.00789047
CTGTCGCACTTCGACGCGCTG	0.0415405	0.0430179	0.0610795	0.0642536	-3.09964	-2.31629	-3.29403	-3.35632	-2.86195	-3.02516	-2.86599	-4.09606	-4.88076	-4.03558	-2.79199	-3.37104	-2.23507	-2.37534	-0.945355	0.659375	-1.44844	-14.9446	0.0303992	0.0310272
GTTTCGCCGCGCGTCGCCGCA	0.00649627	0.00707293	0.0363636	0.0390756	-2.05169	-0.319277	-2.29455	-2.36045	-2.68274	-2.00943	-1.91714	-1.84682	-2.66779	-0.928559	-2.32927	-2.86244	-0.465242	-0.123842	-1.90049	0.549545	-3.163	-20.7093	-0.521155	0.000547999
GCGTCGCCGCACTGGGCGCGT	0.0311527	0.0324411	0.0392045	0.042002	-1.03047	-1.70789	-0.934733	-1.32528	-1.10827	-0.601354	-0.995173	-0.528806	0.256197	-0.98794	-0.391971	-1.12362	-1.65923	-1.79364	0.872911	0.492806	1.8271	0.29425	14.4991	0.000547999
CGCCGCACTGGGCGCGTCAGG	0.0637137	0.0656098	0.0440341	0.0469381	-7.5349	-4.70571	-7.91345	-6.91841	-8.17394	-7.21946	-6.74683	-8.55908	-9.96648	-8.27692	-7.40586	-9.19471	-4.38662	-5.35922	-3.07735	1.48516	-2.02647	-14.5099	-0.164002	0.0155432
CACTGGGCGCGTCAGGACGAG	9.69867865481284e-05	0.000122407	0.0363636	0.0390756	-4.64761	-0.591482	-4.83446	-4.42541	-3.84474	-4.74324	-5.3963	-5.67358	-6.4523	-4.53668	-5.20498	-4.68284	-0.676221	-0.435635	-4.38598	0.741865	-5.97152	-37.9775	-1.68458	0.000547999
GGGCGCGTCAGGACGAGGTGA	0.000307054	0.000385247	0.0363636	0.0390756	-4.92746	-1.87533	-5.1681	-7.06934	-3.59188	-4.95161	-5.93691	-4.82311	-5.08021	-4.28215	-5.36635	-8.57018	-1.94761	-1.72865	-3.24883	1.15378	-2.88737	-26.3241	-0.547934	0.000547999
TCAGGACGAGGTGAAAGGGCT	0.000357895	0.000407914	0.0363636	0.0390756	-3.10629	-0.0394184	-3.29972	-3.29363	-3.05086	-3.71613	-2.91497	-2.80552	-4.17323	-2.54798	-4.2202	-3.63256	0.031212	-0.136033	-3.32824	0.577931	-5.65741	-45.1438	-1.74831	0.000547999
CAGGACGAGGTGAAAGGGCTA	0.000269832	0.000348256	0.0363636	0.0390756	-6.26751	-0.402572	-7.54242	-6.06347	-5.57652	-7.77805	-8.88255	-6.10062	-12.0797	-9.94039	-2.4585	-9.96735	-0.45392	-0.320518	-7.48499	3.13182	-2.27291	-42.651	-0.422527	0.000547999
AGGACGAGGTGAAAGGGCTAT	5.04892777579319e-05	7.78290446702636e-05	0.0363636	0.0390756	-10.0748	0.832082	-10.8656	-5.68295	-4.69059	-10.9417	-11.5076	-11.549	-12.404	-12.6467	-11.8849	-12.0426	0.795055	0.885709	-11.7844	4.68554	-2.57308	-57.3258	-0.690068	0.000547999
GGACGAGGTGAAAGGGCTATG	5.10634684555687e-05	7.7644196275015e-05	0.0363636	0.0390756	-9.77824	0.572366	-10.5645	-6.13148	-5.06189	-11.3753	-11.5035	-11.8657	-12.3865	-12.1866	-10.8055	-9.98182	0.588366	0.566994	-11.0821	3.43962	-3.42792	-91.4805	-0.560619	0.000547999
ATGCTGCTGGTATGGCGACTG	1.60351344482654e-07	1.1176880325863e-06	0.0363636	0.0390756	-4.41065	0.61388	-4.67775	-4.93627	-3.97294	-4.56709	-4.09803	-4.50627	-6.58717	-5.04732	-5.09839	-4.11648	0.63359	0.59139	-5.23636	0.692151	-7.45407	-63.3992	-1.687	0.000547999
TGCTGCTGGTATGGCGACTGC	0.00337768	0.00365789	0.0363636	0.0390756	-0.804192	0.172986	-0.893368	-1.38977	-0.25509	-0.788775	-0.898164	-0.426698	-1.24225	-0.767987	-0.980153	-1.42952	0.144862	0.208417	-1.0892	0.406063	-2.89009	-23.2616	-0.566778	0.000547999
CCGGTGATCGGCGCGTACTGG	0.106473	0.10949	0.0465909	0.0496424	-3.95166	-2.23516	-4.06065	-4.08331	-3.75353	-3.85928	-4.46758	-3.02754	-5.43028	-3.99499	-4.00132	-4.39705	-1.93044	-2.80077	-1.8249	0.851541	-1.98367	-17.6951	-0.160334	0.00789047
GCGCGTCAGATGCCGGTGCCT	0.005825	0.00629028	0.0363636	0.0390756	-2.67724	-0.460862	-2.7557	-2.88379	-3.15748	-2.83808	-2.69024	-2.35797	-2.72808	-3.01437	-2.57205	-2.57968	-0.50937	-0.366286	-2.30105	0.309506	-7.30376	-41.0965	-2.64609	0.000547999
CGCGTCAGATGCCGGTGCCTG	0.000950453	0.00105681	0.0363636	0.0390756	-3.01655	-0.495247	-3.15226	-2.47257	-3.28084	-3.99442	-3.09985	-2.4659	-3.15087	-2.72313	-3.37069	-3.30259	-0.542927	-0.40474	-2.61865	0.48932	-4.96489	-55.9997	-1.61398	0.000547999
ATAAAATCGCCAGCTGGCGCG	7.21592962733186e-05	9.3878710983015e-05	0.0363636	0.0390756	-2.70691	-0.194426	-2.87274	-3.21939	-2.74539	-2.25517	-2.84371	-1.7435	-3.45093	-3.70704	-3.84314	-2.54516	-0.220545	-0.126303	-2.72447	0.619643	-4.1874	-35.3295	-1.10479	0.000547999
ACGTGGCGTATGCCCCCGGCG	0.00183727	0.00202082	0.0363636	0.0390756	-2.32906	-0.0561151	-2.46039	-3.35978	-2.09829	-3.43037	-2.57692	-1.98975	-2.5382	-2.28654	-2.22144	-2.59971	0.000432347	-0.167281	-2.33378	0.438432	-5.3365	-39.9475	-1.63194	0.000547999
TGGCCTCGCATCTCGGCGATG	0.000185651	0.000226723	0.0363636	0.0390756	-2.25698	-0.397193	-2.92317	-3.28604	-1.95849	-2.09621	-3.55623	-2.12174	-3.78183	-2.97292	-3.04945	-2.2129	-0.421168	-0.346501	-2.52435	0.805192	-3.11084	-38.8907	-0.914177	0.000547999
TCTCGGCGATGTCGAAGCCTG	0.000415464	0.000490136	0.0363636	0.0390756	-1.21351	0.356894	-1.37841	-1.47465	-1.0461	-2.03447	-0.389395	-1.18322	-2.47436	-1.13021	-1.38873	-1.79707	0.333431	0.410616	-1.70336	0.484755	-3.31667	-40.1819	-0.711662	0.000547999
TGCCGGGCGCTGGCGCAATTG	0.000655037	0.000749575	0.0363636	0.0390756	-2.09977	-0.265468	-2.17597	-2.17872	-2.24332	-3.07695	-1.85376	-1.55434	-2.29971	-2.12417	-2.55114	-1.85742	-0.282935	-0.243634	-1.93548	0.440341	-4.21657	-38.0584	-1.15139	0.000547999
CAGCGCTTTAAGCAAATCATG	0.00182002	0.00201696	0.0363636	0.0390756	-2.93743	-0.324414	-3.09582	-3.4249	-2.03097	-2.58676	-3.08344	-3.19376	-2.73773	-3.48151	-3.02615	-3.45763	-0.236691	-0.477614	-2.68931	0.487078	-5.31654	-25.4773	-1.63686	0.000547999
AGCGCTTTAAGCAAATCATGC	8.01140714948715e-07	3.44211389380119e-06	0.0363636	0.0390756	-4.73548	0.37241	-4.87648	-4.95377	-3.9774	-4.91977	-4.28082	-4.5425	-7.73025	-4.71633	-5.43636	-5.26298	0.298663	0.491857	-5.31468	0.695226	-7.99494	-65.1519	-1.40549	0.000547999
TGCAGGAGATGGCGCCGCAGG	1.46563033406567e-06	3.61190716818604e-06	0.0363636	0.0390756	-5.37531	-0.418859	-5.51706	-5.35151	-4.234	-5.12581	-7.06096	-5.66831	-5.49801	-5.27751	-6.28389	-6.24778	-0.418859	-0.417626	-5.10974	0.859393	-6.32604	-58.8754	-1.62021	0.000547999
CCGATACCGCCATTGCGCTTA	7.25556494254004e-05	0.000100801	0.0363636	0.0390756	-9.27682	0.160015	-10.0555	-6.65136	-5.8948	-11.3529	-10.9954	-8.73195	-9.75587	-11.7495	-10.9505	-12.1849	0.0813391	0.268211	-10.2965	3.13983	-3.43897	-56.2039	-0.655542	0.000547999
GATACCGCCATTGCGCTTAAA	4.27163484574135e-05	6.3877204866163e-05	0.0363636	0.0390756	-9.83312	0.900431	-10.5976	-6.63568	-5.54208	-11.2995	-10.5976	-12.7232	-9.99484	-12.5038	-11.6062	-12.2924	0.799706	1.01287	-11.5033	3.48211	-3.4452	-56.1933	-0.849726	0.000547999
GCCATTGCGCTTAAAGAGAAG	0.000334104	0.00039905	0.0363636	0.0390756	-2.05701	-0.100455	-2.19224	-1.86671	-2.45141	-2.56864	-1.09652	-2.1634	-3.79891	-2.06443	-1.91298	-2.71606	-0.0560001	-0.176007	-2.15957	0.589235	-3.88807	-35.4809	-0.632945	0.000547999
TTAAAGAGAAGCTGGATCGCG	4.9601271974464e-05	7.5784464438193e-05	0.0363636	0.0390756	-9.83124	-0.96634	-10.6294	-7.52632	-5.68199	-11.9101	-10.9696	-12.0763	-12.2761	-10.253	-11.1273	-12.3475	-1.00896	-0.894068	-10.0269	3.39056	-2.95161	-43.7896	-0.562895	0.000547999
AGAGAAGCTGGATCGCGGCGA	3.77118834889653e-05	5.27788792431326e-05	0.0363636	0.0390756	-2.98803	-0.196372	-3.2417	-3.29535	-2.76581	-3.53795	-2.64359	-3.44733	-4.9407	-2.21168	-2.96797	-3.42266	-0.197206	-0.193209	-3.0532	0.591775	-5.26316	-48.4897	-1.01504	0.000547999
CGGTCAACCCGCAGCGCGGCG	0.000123657	0.000157981	0.0363636	0.0390756	-10.1051	-0.48815	-10.9943	-7.38626	-6.0807	-11.1672	-10.9932	-11.9616	-12.5443	-12.7539	-11.5887	-12.5867	-0.593075	-0.337333	-10.6451	2.82251	-3.87701	-60.0661	-0.57932	0.000547999
CGGCGGCGAGTGGCGCGTCTG	0.00793518	0.00848973	0.0363636	0.0390756	-2.19251	-0.910979	-2.29635	-2.6952	-2.3777	-1.62337	-2.14217	-2.35213	-3.26458	-2.04895	-2.03636	-2.36021	-0.981937	-0.806076	-1.41585	0.432583	-3.08749	-21.1842	-0.789172	0.000547999
GGCGGCGAGTGGCGCGTCTGC	0.0101758	0.010866	0.0363636	0.0390756	-2.55653	-0.926819	-2.80951	-2.85827	-2.36135	-2.3465	-2.0868	-3.11777	-3.75538	-3.21273	-2.94036	-2.53558	-1.06601	-0.757932	-1.81722	0.519635	-3.51046	-25.5657	-1.00611	0.000547999
CGCGTCTGCTGGAGCCGCTTT	2.87658538306936e-06	5.07607172844773e-06	0.0363636	0.0390756	-5.64897	-0.571071	-5.81717	-5.5053	-5.76056	-7.70412	-6.09369	-5.06221	-6.45589	-5.71444	-5.56225	-6.09128	-0.55527	-0.579526	-5.32278	0.621849	-8.58359	-59.3119	-1.90149	0.000547999
GGCCAGCCCGCGCCGTTCCCG	0.655353	0.658621	0.819886	0.822084	-6.37325	-5.85764	-6.38833	-6.43305	-7.54312	-5.58186	-8.74909	-6.47638	-6.88394	-5.63005	-6.09411	-6.16029	-5.10359	-9.43719	-0.438097	2.61262	-0.105703	-3.81515	14.2136	0.414063
GCCAGCCCGCGCCGTTCCCGC	0.0252253	0.0265118	0.0363636	0.0390756	-3.6027	-1.62086	-3.90738	-4.02976	-3.2305	-4.45133	-4.04606	-3.59179	-4.2215	-3.34291	-4.28303	-3.27499	-1.85134	-1.42319	-2.24825	0.505021	-4.14516	-22.6307	-1.27075	0.000547999
GCGTCGATTCTGCGCTGCCCG	1.1010765939353e-05	1.58610334682383e-05	0.0363636	0.0390756	-4.08319	-0.192862	-4.18743	-4.14707	-2.93914	-4.48676	-4.39746	-4.21244	-5.53601	-4.00917	-4.30325	-3.53024	-0.172951	-0.223335	-3.99924	0.55129	-7.28547	-35.5496	-1.8473	0.000547999
CTGATCTTTGCCCTGCGCCAG	0.000267827	0.000329267	0.0363636	0.0390756	-2.40021	-0.298092	-2.46361	-2.41408	-2.20608	-2.33428	-2.48934	-1.9826	-4.34059	-3.91809	-3.44055	-2.49851	-0.361481	-0.200472	-2.15713	0.534843	-4.25548	-31.9215	-0.918298	0.000547999
AGGACAAACTGCGCATCTACT	0.00012114	0.000173196	0.0363636	0.0390756	-4.83251	0.641364	-5.58723	-4.83385	-3.74656	-9.00339	-3.93005	-7.80593	-9.85046	-5.58723	-9.42384	-2.32104	0.647366	0.630874	-6.43019	2.85777	-2.65947	-81.9833	-0.531925	0.000547999
ACCCGCTGTTACTGCCGCGCG	0.000298475	0.000346208	0.0363636	0.0390756	-2.29513	-0.148711	-2.50057	-2.86696	-2.25085	-2.50009	-2.06298	-2.15084	-3.05237	-2.17582	-3.14079	-3.07815	-0.126937	-0.178249	-2.53341	0.3855	-6.3092	-60.8114	-1.93568	0.000547999
AACAAGCCATCGACCGCTACG	0.00146217	0.00166831	0.0363636	0.0390756	0.741569	2.01368	0.685564	0.442573	0.739295	1.03373	0.887456	0.814648	-0.3464	0.6898	0.597985	0.243151	1.93743	2.13307	-1.34879	0.330371	-4.28379	-32.0414	-0.931556	0.000547999
TCGACCGCTACGCCGAACGCC	5.06588298294387e-05	7.03717170198622e-05	0.0363636	0.0390756	-3.88927	-0.453074	-4.03268	-3.54244	-3.54089	-2.87268	-4.17458	-4.25262	-6.19662	-3.98907	-4.15966	-4.24132	-0.558647	-0.344639	-3.58439	0.674282	-5.42886	-47.5231	-1.01933	0.000547999
TTTTTCGATTTCTGGCGTCTG	5.39990308235731e-05	8.18059226273103e-05	0.0363636	0.0390756	-9.10075	1.03371	-10.0199	-5.7179	-5.13328	-11.85	-11.3406	-6.55338	-10.0135	-12.0318	-11.495	-12.388	0.998023	1.0869	-11.023	3.86179	-2.96421	-60.437	-0.710908	0.000547999
CGTCTGCCGGATGCCAAAGAT	3.55506713685923e-05	5.64174315500865e-05	0.0363636	0.0390756	-9.65564	0.120534	-10.5604	-7.19308	-5.6236	-11.393	-11.0088	-11.9104	-12.3013	-12.1415	-9.21517	-12.2223	0.034712	0.24615	-10.7197	3.55729	-2.90348	-35.6549	-0.78071	0.000547999
GTCTGCCGGATGCCAAAGATA	3.78857412745378e-05	5.86922388207867e-05	0.0363636	0.0390756	-10.1343	0.143187	-11.0163	-8.10567	-5.58228	-11.6816	-11.0209	-11.9019	-12.6792	-12.7639	-11.2335	-12.391	0.0586944	0.255687	-10.7433	3.63051	-3.04495	-55.8514	-0.581335	0.000547999
GGATGCCAAAGATAAGGAGTA	4.86608254182518e-05	7.43582025902745e-05	0.0363636	0.0390756	-10.2058	-0.0958323	-10.9357	-6.84302	-5.24003	-11.7537	-11.0311	-12.4608	-11.9797	-11.9376	-11.438	-12.4172	-0.107396	-0.0742345	-10.6529	3.62338	-3.00763	-80.0638	-0.77538	0.000547999
TTAACGATCCCCGTTTTACGG	1.26502473254883e-06	4.91105029314177e-06	0.0363636	0.0390756	-4.0452	0.287745	-4.367	-4.75912	-3.45221	-5.37496	-2.72968	-2.86243	-5.50155	-4.07958	-4.36288	-4.83411	0.254252	0.335129	-4.62394	0.96119	-4.43979	-67.3244	-1.3017	0.000547999
ATCCCCGTTTTACGGCTGAAG	0.000270497	0.000324445	0.0363636	0.0390756	-3.91125	0.724145	-4.07977	-3.18519	-3.39238	-4.58964	-4.14347	-3.70945	-5.19966	-3.99837	-4.13365	-4.93955	0.602813	0.940902	-4.84494	0.656578	-6.75061	-44.8854	-2.21717	0.000547999
CCGTTCCACGACGTCGATATG	0.000231244	0.000273651	0.0363636	0.0390756	-3.34688	-0.33265	-3.43572	-3.29584	-2.50319	-2.98713	-3.61877	-3.38989	-4.44988	-3.42211	-3.9977	-3.61267	-0.406699	-0.251213	-3.10853	0.5552	-5.53129	-49.0985	-1.65065	0.000547999
ACGGCAACTATTTCCGCTACT	9.20156901855321e-05	0.000122245	0.0363636	0.0390756	-5.72198	1.03055	-6.06484	-5.30614	-4.53772	-5.62538	-6.46174	-8.3625	-12.2558	-6.11183	-5.5152	-7.41949	0.985973	1.08331	-6.93688	1.62066	-4.3549	-128.005	-0.693187	0.000547999
TCCGCTACTTCGAAATTGCCC	3.15675745837534e-05	4.9869448349731e-05	0.0363636	0.0390756	-9.51357	0.906343	-10.2467	-6.29172	-5.2627	-11.1191	-10.6173	-9.74666	-10.2596	-12.1651	-11.5346	-12.6653	0.832138	1.01926	-11.3492	3.49553	-3.20286	-65.3674	-0.818027	0.000547999
TTCGACTACGGCTACCGGCAA	0.000198832	0.000233356	0.0363636	0.0390756	-2.77199	-0.0791267	-2.94981	-3.08266	-2.02764	-2.66141	-3.38062	-2.71251	-4.2034	-2.52529	-3.50725	-2.95245	-0.0313702	-0.156085	-2.79266	0.663156	-4.37516	-43.7042	-1.40934	0.000547999
AGTACCGCAGTCCGCTGACCT	4.45412224015705e-05	7.211582468722e-05	0.0363636	0.0390756	-1.37494	0.544722	-2.0307	-2.39749	-1.23797	-2.8225	-0.877387	-1.37357	-3.1051	-3.15371	-2.0307	-0.909993	0.49205	0.630409	-2.55916	0.975379	-2.55558	-34.0429	-0.705836	0.000547999
CTTTGAGCAGCGCATTCGCGT	9.320188941226e-06	1.71567480954024e-05	0.0363636	0.0390756	-4.145	0.66432	-4.33334	-5.2214	-4.28583	-3.90208	-5.39422	-4.00758	-4.84737	-4.08751	-4.89975	-1.48345	0.505299	0.822735	-5.05365	0.77081	-6.50477	-53.298	-1.01592	0.000547999
GCATTCGCGTACGGGCGCGTC	8.34404429747559e-06	1.24929292198047e-05	0.0363636	0.0390756	-3.518	0.290198	-4.17871	-4.54467	-3.32022	-3.17744	-4.57935	-2.93555	-4.64196	-3.49933	-4.25823	-4.46039	0.245287	0.342574	-4.38527	0.733483	-5.95196	-48.7626	-2.05271	0.000547999
ATTCGCGTACGGGCGCGTCTC	0.000667927	0.000748473	0.0363636	0.0390756	-4.77032	-1.33121	-4.92338	-4.86957	-4.67298	-4.62654	-5.57671	-3.6113	-5.23872	-5.40812	-4.45909	-5.71351	-1.30929	-1.38659	-3.61219	0.703582	-4.92848	-33.1942	-1.47379	0.000547999
TTCGCGTACGGGCGCGTCTCG	6.20118232223833e-05	8.81622539338719e-05	0.0363636	0.0390756	-10.0473	-0.894741	-10.8984	-7.95626	-6.36078	-11.54	-11.0259	-12.3695	-12.3959	-12.2039	-11.2407	-12.0731	-0.866224	-0.93824	-9.99349	3.25974	-3.08699	-36.2318	-0.632876	0.000547999
TACGGGCGCGTCTCGAGGAGT	3.60668620552715e-05	5.1582433336899e-05	0.0363636	0.0390756	-7.54341	-0.147702	-8.03499	-6.54454	-4.97785	-8.94151	-11.4401	-7.16826	-9.06579	-8.14679	-7.75949	-9.15937	-0.22166	-0.0548327	-7.82298	1.81494	-4.27567	-75.421	-0.775095	0.000547999
CGGGCGCGTCTCGAGGAGTAC	0.000110383	0.000152152	0.0363636	0.0390756	-10.161	-2.71081	-11.0237	-8.5266	-7.71855	-11.0892	-10.8982	-12.2503	-12.8691	-12.8965	-11.4998	-12.5386	-2.66334	-2.79552	-8.39961	2.97752	-2.98597	-31.277	-0.594686	0.000547999
AGAACCGTCTGCGCATCGGCT	3.99277466678634e-05	6.42852379621708e-05	0.0363636	0.0390756	-9.45799	1.65126	-10.4034	-5.062	-3.90935	-11.6996	-11.1003	-8.78059	-12.255	-12.0704	-11.601	-12.2417	1.6728	1.6172	-12.4358	3.81432	-3.25237	-103.482	-0.861666	0.000547999
TCGGCTACGAAATTTTTGACG	0.000841236	0.000953986	0.0363636	0.0390756	-1.60697	0.751138	-1.67262	-1.80653	-1.3846	-1.55513	-1.67552	-1.44859	-2.61576	-1.60178	-1.80005	-1.77508	0.681172	0.83306	-2.40053	0.246147	-9.99659	-70.4909	-1.98519	0.000547999
GGCTACACCATTCAGGTGGCG	0.011203	0.0118983	0.0363636	0.0390756	-2.49341	-1.29589	-2.5841	-2.69638	-2.43937	-2.41923	-2.17996	-2.45737	-3.28907	-2.74176	-3.74547	-2.52158	-1.36053	-1.17842	-1.32151	0.464182	-3.26253	-32.2218	-0.730083	0.000547999
GCTACACCATTCAGGTGGCGG	0.000158354	0.000192753	0.0363636	0.0390756	-3.05752	-0.501551	-3.25568	-3.79737	-2.40312	-3.18458	-2.16578	-4.04964	-3.66462	-2.66477	-3.86454	-3.11414	-0.552001	-0.426597	-2.66268	0.610103	-4.2098	-37.9024	-1.18444	0.000547999
TACACCATTCAGGTGGCGGTG	1.36597209032279e-05	2.08485401597409e-05	0.0363636	0.0390756	-2.72566	0.0196597	-3.05882	-2.61473	-2.62924	-3.14431	-2.5672	-2.57486	-4.32358	-3.184	-3.93598	-3.50996	0.0232123	0.0145557	-2.97396	0.613312	-5.18522	-70.9656	-1.54971	0.000547999
ACACCATTCAGGTGGCGGTGG	2.45544810090395e-05	4.30396575228598e-05	0.0363636	0.0390756	-1.84987	0.465042	-1.95045	-2.76095	-1.90328	-1.35467	-2.32579	-1.87247	-4.08064	-1.22238	-2.32093	-1.74402	0.459581	0.472318	-2.42444	0.624957	-4.28084	-42.1863	-0.738623	0.000547999
ATTCAGGTGGCGGTGGAGGAA	0.00057059	0.000697819	0.0363636	0.0390756	-8.03365	-2.16204	-9.01656	-7.34034	-5.74023	-11.7388	-10.975	-8.72846	-12.2671	-5.66341	-8.97201	-12.7569	-2.17659	-2.12717	-6.91295	3.40986	-2.0775	-41.9986	-0.389483	0.000547999
TGGCGGTGGAGGAAAAGAGCC	6.36310778549432e-06	1.3717039400358e-05	0.0363636	0.0390756	-5.24499	-0.0132011	-5.50203	-4.72589	-3.99938	-5.49644	-8.8844	-4.95207	-6.09914	-5.76639	-5.50238	-5.72133	-0.0800296	0.0729543	-5.588	0.851621	-6.81445	-50.1831	-1.06102	0.000547999
CGCGAGCTGTGCTTTATCAGC	0.000650296	0.000771075	0.0363636	0.0390756	-5.34758	-2.33097	-5.85324	-6.2296	-6.01806	-4.26628	-8.91292	-5.29525	-5.10074	-7.83536	-6.2609	-4.51939	-2.25099	-2.4635	-3.46369	1.47921	-2.47763	-20.1299	-0.481891	0.000547999
TTATCAGCCCGGATATCCTGT	1.62064885925888e-05	2.93717409517917e-05	0.0363636	0.0390756	-1.60836	0.322972	-1.77282	-1.77282	-1.19912	-2.58113	-1.51649	-1.54613	-2.50909	-1.48057	-2.9997	-2.76103	0.282527	0.362375	-2.11333	0.523423	-4.26963	-38.3348	-0.990002	0.000547999
CCGGATATCCTGTTTGAACGT	0.000177738	0.000204298	0.0363636	0.0390756	-1.30108	0.54718	-1.37582	-1.60611	-1.38723	-1.20523	-1.41393	-1.09531	-2.24076	-1.21861	-1.26302	-2.04187	0.561392	0.52036	-1.89903	0.349117	-5.59053	-47.8385	-1.58334	0.000547999
CGGATATCCTGTTTGAACGTC	4.19151377591377e-06	7.32722026084138e-06	0.0363636	0.0390756	-3.75868	-0.0328193	-3.94955	-4.29128	-2.97247	-3.80235	-3.28776	-3.71601	-5.16864	-4.27878	-3.80262	-4.37559	-0.0508243	-0.018668	-3.96112	0.588412	-6.68443	-60.081	-1.83334	0.000547999
GGATATCCTGTTTGAACGTCT	4.46145051138931e-05	6.95955176713089e-05	0.0363636	0.0390756	-9.77993	0.445205	-10.5393	-6.75516	-5.14446	-11.5807	-10.7565	-12.5275	-12.5409	-12.636	-9.41695	-12.1752	0.459928	0.423142	-10.8617	3.37357	-3.17542	-55.8185	-0.681332	0.000547999
TGAACGTCTGGGGGTGACGCC	6.55305763766502e-05	9.44939314842645e-05	0.0363636	0.0390756	-9.21316	-0.462155	-10.0098	-7.28893	-5.58496	-9.23164	-10.7197	-9.40375	-12.3836	-12.3637	-11.4644	-12.4509	-0.36804	-0.614763	-9.55068	3.06025	-3.0751	-42.006	-0.658741	0.000547999
CCGTTGGTCAGCGCCCTGACG	0.735957	0.738763	0.863352	0.86556	0.383941	0.462432	0.376926	0.372217	0.320356	0.619615	-0.0722411	0.29584	-0.424602	0.790381	0.949833	0.432522	0.579165	0.281183	-0.0683497	0.441742	-0.110547	-7.23306	4.16341	0.445313
ACGATCTGCAACAGCGCTTTA	0.000204068	0.000250492	0.0363636	0.0390756	-5.4	1.74552	-5.6115	-5.16129	-3.70513	-5.88182	-5.7371	-5.42083	-12.856	-5.74118	-5.34081	-6.52787	1.65162	1.87305	-7.36852	1.01101	-7.18843	-133.955	-0.665854	0.000547999
TTCGATCAAACCCGCACCATT	5.43798226086077e-05	8.16953679006386e-05	0.0363636	0.0390756	-8.83254	0.915518	-9.49159	-5.94623	-4.74836	-11.0195	-8.87239	-9.49159	-12.5569	-8.53688	-12.2117	-12.6785	0.869058	1.01376	-10.507	3.24582	-3.27351	-70.0414	-0.648104	0.000547999
TGCCGCAGCCGCTGCGATCCG	0.000629172	0.000718392	0.0363636	0.0390756	-2.70388	-0.22457	-2.86502	-2.94824	-2.56194	-2.93433	-2.30627	-1.79847	-2.97496	-3.84641	-2.7101	-3.14711	-0.163437	-0.323363	-2.59138	0.483961	-5.44583	-34.4813	-1.17086	0.000547999
GCCGCAGCCGCTGCGATCCGG	0.694127	0.69718	0.67642	0.68012	-2.37604	-2.21594	-2.40339	-2.23761	-2.64723	-2.27003	-2.47439	-0.903731	-2.89191	-2.93074	-2.4208	-2.29375	-2.01571	-2.58528	-0.186584	0.593352	-0.279684	-3.89273	4.38176	0.382813
CCGCAGCCGCTGCGATCCGGC	0.0133988	0.0140901	0.0426136	0.0455052	-3.53011	-2.27206	-3.70958	-3.41961	-3.67603	-4.0772	-3.5778	-3.14546	-5.05575	-2.71283	-3.92055	-5.09038	-2.22984	-2.32061	-1.40501	0.828222	-1.80945	-12.8431	-0.11507	0.00789047
AAAATGCTGATCACCCGCGAC	9.23095685516648e-05	0.000115005	0.0363636	0.0390756	-1.43333	1.38289	-1.51496	-1.605	-1.49701	-1.25885	-1.2929	-1.46227	-2.2662	-1.07082	-1.6317	-2.46047	1.31427	1.46581	-2.89398	0.356197	-8.51148	-50.4372	-2.04442	0.000547999
AAATGCTGATCACCCGCGACC	0.000148455	0.000183278	0.0363636	0.0390756	-2.40823	0.665925	-2.49394	-2.42073	-1.97857	-2.43939	-3.21824	-2.64408	-3.34251	-1.40357	-2.37298	-2.74504	0.565169	0.780279	-3.22104	0.544409	-5.47376	-58.776	-1.65876	0.000547999
CACCCGCGACCAGGGGCTACT	3.05015663025825e-05	4.9996581251579e-05	0.0363636	0.0390756	-10.1356	-0.176942	-11.0782	-7.1179	-6.19673	-11.806	-11.3181	-12.0559	-12.2079	-12.4841	-11.8841	-12.4517	-0.184691	-0.153333	-11.0779	3.41146	-3.30737	-50.3009	-0.812118	0.000547999
ACCCGCGACCAGGGGCTACTG	5.27750358595333e-05	6.527690149106e-05	0.0363636	0.0390756	-3.00516	0.00950173	-3.11777	-3.05821	-4.04056	-3.28095	-2.93423	-2.63648	-4.37928	-2.54499	-3.00366	-3.3648	-0.0104255	0.0289705	-3.11123	0.582794	-5.73226	-44.3275	-1.53142	0.000547999
GCAGCTATTGCTCGACGATAA	2.84345902266416e-05	4.69304647756982e-05	0.0363636	0.0390756	-10.1155	0.540656	-10.9	-7.07358	-5.63695	-10.9997	-10.9717	-11.8894	-12.2903	-12.3993	-11.4939	-11.8393	0.53262	0.557958	-11.6215	3.35217	-3.26484	-64.4722	-0.873356	0.000547999
CAGCCGCCGCAGACCATCACC	0.000274985	0.000319477	0.0363636	0.0390756	-2.17366	-0.0605894	-2.38414	-2.50894	-2.38351	-2.02839	-3.13673	-2.15157	-3.90463	-1.56688	-1.83015	-3.09236	-0.0976576	0.0210482	-2.3362	0.655165	-3.5564	-31.6654	-0.925223	0.000547999
AGCCGCCGCAGACCATCACCG	3.11255298611611e-05	5.12689852982583e-05	0.0363636	0.0390756	-3.74614	-0.475976	-4.00852	-3.66637	-4.08953	-4.53037	-2.92459	-3.51279	-3.67205	-7.16493	-4.55613	-4.12821	-0.40671	-0.572112	-3.59643	0.688635	-5.11444	-42.8881	-0.818111	0.000547999
CCATCTGCTGCGCGCGCTGTT	0.00114126	0.00125497	0.0363636	0.0390756	-1.56112	0.213735	-1.82625	-1.90685	-1.19114	-2.28311	-1.54466	-1.42139	-1.9844	-1.87872	-1.33929	-1.89205	0.238601	0.170942	-1.99255	0.392777	-4.95009	-45.6571	-1.76466	0.000547999
CTGCTGCGCGCGCTGTTCCGG	0.000172354	0.000225567	0.0363636	0.0390756	-8.29708	-2.32939	-8.73837	-8.49243	-7.53054	-11.7067	-11.081	-6.46714	-8.92381	-9.20462	-7.806	-11.8019	-2.32939	-2.32659	-6.67862	2.10181	-3.3061	-41.632	-0.534362	0.000547999
GCGCGCGCTGTTCCGGGCGGA	0.0109848	0.0117251	0.0434659	0.0463661	-2.57521	-1.78746	-2.89758	-3.5432	-2.92899	-2.13003	-3.13972	-2.57521	-4.27832	-2.3529	-3.28729	-2.23062	-1.8232	-1.7182	-1.24429	0.653156	-1.57775	-18.7395	-0.148602	0.0078293
CGCGCGCTGTTCCGGGCGGAC	0.0343981	0.035666	0.0423295	0.0451787	-2.1855	-1.36324	-2.30702	-2.03677	-2.48323	-1.98728	-2.28725	-3.07243	-3.27596	-2.20399	-3.11179	-2.06758	-1.29699	-1.49766	-0.92995	0.490487	-1.92599	-13.8938	-0.297284	0.000547999
TTCCGGGCGGACCGGAAAGTG	0.00433612	0.00474742	0.0363636	0.0390756	-3.13827	-0.77713	-3.31814	-3.01996	-3.18406	-4.75084	-3.25321	-2.53657	-3.7256	-2.92442	-3.65022	-3.92592	-0.926121	-0.567304	-2.53854	0.588587	-4.28749	-30.3228	-1.26361	0.000547999
TCCGGGCGGACCGGAAAGTGC	0.00335887	0.00362029	0.0363636	0.0390756	-1.47838	-0.348424	-1.59014	-1.77619	-1.29659	-1.37433	-1.19081	-2.36401	-2.30962	-1.45612	-1.73004	-1.59945	-0.350888	-0.3457	-1.26647	0.441213	-3.0008	-24.1184	-0.823609	0.000547999
GCGGACCGGAAAGTGCTGGAG	0.00015838	0.000200261	0.0363636	0.0390756	-4.65525	-1.46931	-5.0093	-5.16298	-2.97909	-5.08687	-4.4583	-4.53437	-6.56399	-5.32931	-3.85028	-6.31314	-1.54256	-1.38206	-3.45849	1.16108	-2.78547	-27.1446	-0.756867	0.000547999
TGCTGGAGCAGAACTTCCGCG	0.000107168	0.000145683	0.0363636	0.0390756	-9.71753	-0.0115807	-10.6498	-6.56932	-5.14068	-11.4521	-11.4975	-12.468	-12.1652	-12.5137	-9.00136	-12.3889	0.0143211	-0.051682	-10.8143	4.14051	-2.691	-40.8553	-0.552297	0.000547999
TTCCGCGTAGAATTTACCGAT	0.000196759	0.000252411	0.0363636	0.0390756	-6.80019	-0.225656	-7.22374	-6.0522	-4.89096	-11.7893	-7.36821	-6.93438	-12.6846	-7.23022	-9.23505	-6.60058	-0.254772	-0.202448	-6.85267	2.47686	-3.13932	-57.0066	-0.511458	0.000547999
GTAGAATTTACCGATGCGGGC	0.00169724	0.00185281	0.0363636	0.0390756	-2.07735	-0.137325	-2.1683	-2.46203	-2.15967	-1.9387	-2.35749	-2.1021	-3.16917	-1.90426	-2.29519	-1.90225	-0.0822678	-0.220043	-2.01541	0.323265	-6.41734	-32.6553	-1.54092	0.000547999
TACCGATGCGGGCGCGGGCCG	0.446441	0.450371	0.779687	0.782943	-2.04609	-1.89135	-2.15929	-1.75538	-2.21476	-1.73194	-1.41054	-2.67764	-2.87567	-1.28469	-2.92914	-2.22889	-1.89464	-1.87659	-0.169545	0.628495	-0.197867	-4.40738	2.62614	0.449613
CTGACTCCTGTCACCACGCCG	0.0255651	0.0269758	0.0363636	0.0390756	-1.38149	-0.241852	-1.56167	-1.95459	-1.56445	-0.79848	-1.27282	-1.72327	-2.00953	-0.998423	-1.32567	-1.80795	-0.386446	-0.0564506	-1.34859	0.434833	-2.77451	-20.5543	-0.561726	0.000547999
TCTTCGCCACTATCGACCTGG	6.27302816275843e-05	9.77071540986402e-05	0.0363636	0.0390756	-0.775862	0.69206	-0.898997	-0.913812	-0.955515	-0.23004	-0.773414	-0.684488	-2.45787	-1.21083	-1.21551	-0.378396	0.682898	0.711732	-1.61035	0.490073	-3.21189	-31.059	-0.734512	0.000547999
CTTCGCCACTATCGACCTGGC	0.00222658	0.00257077	0.0372159	0.039956	-1.38856	-0.421397	-1.53165	-2.32241	-1.52831	-1.16252	-2.63648	-0.714511	-2.53668	-1.39111	-0.862201	-1.8299	-0.457646	-0.364651	-1.13106	0.721041	-1.48053	-16.4864	-0.183547	0.000547999
TCGCCACTATCGACCTGGCCG	0.00699932	0.00754267	0.0363636	0.0390756	-2.24933	-0.268699	-2.38116	-2.5459	-1.84944	-2.72098	-2.34353	-2.20554	-2.82687	-2.14084	-2.191	-3.00234	-0.372279	-0.116929	-2.10999	0.399161	-5.35319	-31.415	-1.83064	0.000547999
CGCCACTATCGACCTGGCCGG	0.000118363	0.000134076	0.0363636	0.0390756	-3.92273	-0.271785	-4.19544	-4.58691	-3.34254	-3.80257	-3.75156	-3.31844	-5.21331	-4.34033	-4.51934	-4.2906	-0.249544	-0.339934	-4.02136	0.540749	-6.97753	-52.6711	-2.01215	0.000547999
GCCACTATCGACCTGGCCGGA	0.0750501	0.0775947	0.328835	0.334183	-1.50547	-1.30925	-1.59317	-1.39558	-1.98257	-1.54713	-2.5473	-1.07685	-2.60276	-1.47689	-1.41286	-2.77674	-1.30925	-1.31169	-0.316757	0.622497	-0.638391	-10.9783	1.04531	0.240312
ACCTGGCCGGAGGGAACTATC	5.61289926362677e-05	8.81267980936689e-05	0.0363636	0.0390756	-1.50832	0.363615	-1.66944	-1.66322	-0.66639	-1.50832	-1.17155	-0.948421	-2.98261	-2.06674	-2.56202	-2.59716	0.327226	0.433729	-2.07545	0.741887	-3.00938	-36.0033	-0.587875	0.000547999
CACATTACGCTCAACGACAAA	1.06810672378255e-06	3.07946999613404e-06	0.0363636	0.0390756	-1.25503	1.26072	-1.31938	-1.70331	-0.691434	-1.12527	-1.3189	-1.18728	-2.31366	-1.41724	-1.26317	-1.38117	1.27123	1.22619	-2.56888	0.347987	-7.6343	-56.5294	-1.83206	0.000547999
ACGACAAACAGGGCGATCGCA	3.61328293477086e-06	9.63906558322074e-06	0.0363636	0.0390756	-5.60053	0.96404	-6.16931	-5.34105	-4.51384	-5.36685	-7.42052	-8.69377	-7.84293	-5.49327	-6.14264	-10.0136	0.877622	1.09741	-7.18146	1.7411	-4.39741	-70.3613	-1.15657	0.000547999
CGCCGACCCAACTGACCGATG	0.000527459	0.000596602	0.0363636	0.0390756	-0.835134	0.89324	-0.886802	-1.40507	-1.17235	-0.817906	-0.92582	-0.858198	-1.49725	-0.813347	-0.781452	-0.740925	0.853894	0.937693	-1.79243	0.225585	-8.41004	-50.4692	-2.2687	0.000547999
CGGTAAACGCCCGGCGCTGTT	0.0943943	0.096872	0.221307	0.226974	-0.972099	-0.610253	-1.04158	-1.63444	-0.938223	-1.18534	-0.97044	-1.01394	-1.75136	-0.691284	-1.21957	-0.41752	-0.54871	-0.706727	-0.437921	0.438517	-1.03121	-8.80178	1.21108	0.156253
GGTAAACGCCCGGCGCTGTTA	0.000180603	0.000248847	0.0409091	0.0437753	-5.65281	-1.55145	-5.92484	-5.82607	-4.78142	-1.87896	-5.93423	-7.32048	-6.81528	-8.16349	-6.21491	-4.54095	-1.55537	-1.55125	-4.38726	1.36722	-2.78184	-32.6086	-0.0730502	0.00789047
GGCCTGGCCTGCCTGCTGATG	0.00483546	0.00527917	0.0363636	0.0390756	-3.31144	-0.663654	-3.45376	-3.91408	-2.39465	-3.55288	-3.79683	-3.19549	-5.08755	-3.12393	-3.36261	-3.49398	-0.804594	-0.402688	-2.77348	0.635381	-4.46593	-23.7135	-0.973025	0.000547999
GCCTGGCCTGCCTGCTGATGC	0.00689178	0.00747819	0.046875	0.049938	-3.26441	-1.57738	-3.47357	-3.98511	-3.77374	-2.88945	-3.49107	-3.31441	-5.14736	-1.83676	-2.72799	-3.62253	-1.72802	-1.38024	-1.8747	0.815934	-1.99789	-18.1605	-0.054427	0.0156647
ACGCTACTGCCGCAGGCGCGG	6.9399034954205e-07	3.38914246867459e-06	0.0363636	0.0390756	-2.42601	0.850797	-2.52908	-2.15477	-2.50448	-1.66125	-2.37234	-2.62263	-4.21068	-2.87776	-3.37098	-2.40353	0.823744	0.889987	-3.37633	0.629377	-5.65926	-73.609	-1.43069	0.000547999
AGCAGCGTGCTGGCGATGCTG	2.98638239104677e-05	4.32326725290627e-05	0.0363636	0.0390756	-7.79077	-1.01852	-8.21453	-6.73823	-6.12229	-7.63809	-11.4184	-8.11995	-8.94698	-8.48731	-8.23029	-9.17884	-0.981651	-1.0987	-7.37341	1.4494	-4.86874	-49.5269	-0.846722	0.000547999
GCGATGCTGCCGAAGCAGACG	0.0101111	0.0106626	0.0366477	0.0393691	-1.97095	-0.951869	-2.04766	-1.94063	-2.45325	-1.9381	-2.13306	-2.11245	-2.90396	-1.65151	-2.67351	-1.80814	-0.92341	-1.00742	-1.14563	0.450083	-2.67809	-19.5238	-0.750159	0.000547999
CGATGCTGCCGAAGCAGACGC	0.0143886	0.0152525	0.0363636	0.0390756	-3.20663	-1.23377	-3.40434	-3.77678	-3.77106	-3.32116	-2.4059	-2.2742	-4.34556	-2.83379	-3.32649	-3.56263	-1.08472	-1.46835	-2.17236	0.720649	-2.80423	-24.595	-0.648701	0.000547999
GATGCTGCCGAAGCAGACGCT	2.33049412449251e-05	3.17454804210354e-05	0.0363636	0.0390756	-1.27675	0.729233	-1.43007	-1.25686	-0.959886	-1.43007	-1.21191	-1.86022	-1.86068	-1.02888	-1.76512	-1.87267	0.719772	0.739011	-2.11578	0.408898	-5.06126	-50.8671	-1.83123	0.000547999
CTGGGGGCGATTCCGCCAGGC	0.047012	0.0489521	0.0363636	0.0390756	-1.80538	-0.754104	-1.89417	-2.26637	-1.6233	-1.92555	-1.92235	-1.82315	-2.19621	-1.4505	-1.75542	-2.72276	-0.940438	-0.531789	-1.19675	0.443572	-2.79565	-14.4262	-0.71558	0.000547999
AACGACGGCTTTATGCAGCGT	0.000512569	0.000591932	0.0363636	0.0390756	-1.43656	0.946971	-1.51719	-1.56668	-1.48567	-1.4856	-0.744901	-1.19581	-1.64773	-1.89429	-1.30202	-1.6487	0.980097	0.875087	-2.42967	0.315447	-7.54366	-42.4659	-2.143	0.000547999
GCGCAGGCATGGCTGACGTTG	1.81246536745694e-05	2.67044782646864e-05	0.0363636	0.0390756	-5.76728	-0.514514	-6.00691	-5.90529	-4.29122	-5.1238	-8.01571	-5.55462	-6.47279	-7.64359	-5.90218	-6.34467	-0.458194	-0.639258	-5.56487	1.04636	-5.54019	-63.9665	-1.3984	0.000547999
CTGAAGCGCTCGCAGGCGCTG	0.693252	0.696453	0.710227	0.714692	-0.650762	-0.490493	-0.692361	-0.692509	0.298178	-0.591542	-0.908734	-0.117006	0.302468	-0.785978	-1.07139	-0.815099	-0.443463	-0.585259	-0.16024	0.49521	-0.239952	-9.09288	5.83324	0.372094
TGAAGCGCTCGCAGGCGCTGG	1.40449818158602e-05	2.7860352040341e-05	0.0363636	0.0390756	-3.48083	-0.0723427	-3.62711	-3.58803	-3.09027	-4.2723	-3.43245	-3.83099	-6.95417	-3.27032	-3.21754	-4.54655	-0.0804655	-0.0519282	-3.60925	0.666006	-6.14638	-47.8343	-0.819794	0.000547999
CGCTCGCAGGCGCTGGCGGAG	0.057423	0.0595251	0.0383523	0.0411088	-3.37356	-1.89762	-3.62269	-4.12776	-3.26001	-4.17925	-3.841	-3.12065	-4.81178	-3.29871	-3.70745	-2.88058	-1.70095	-2.29249	-1.67275	0.753006	-2.28636	-12.5894	-0.41359	0.000547999
CTGGCGGAGGTGAAAGGCCCG	0.0727518	0.0750012	0.17983	0.185281	-2.10242	-1.46686	-2.1774	-2.48966	-2.25103	-2.05336	-1.63253	-2.31261	-2.18768	-2.31034	-0.981022	-2.07811	-1.43436	-1.52183	-0.660498	0.398555	-1.23972	-9.90438	2.55084	0.170546
GGACGCCGACAGCCAGCAGGC	0.000118127	0.000143081	0.0363636	0.0390756	-3.23922	-0.58435	-3.44877	-3.73389	-2.43797	-3.576	-3.59632	-2.80092	-4.67743	-3.20059	-3.08621	-3.81696	-0.61508	-0.55468	-2.89579	0.620497	-4.59822	-37.014	-1.33557	0.000547999
GACGCCGACAGCCAGCAGGCG	0.00581298	0.00622161	0.0363636	0.0390756	-1.22156	-0.475646	-1.43584	-1.43584	-1.00507	-1.0648	-1.04739	-1.21197	-2.20066	-1.69529	-1.98115	-1.68649	-0.488012	-0.467998	-0.95619	0.40653	-2.39976	-21.0518	-0.452334	0.000547999
GCGCGCGCCTGCAAAACGGCG	0.000366623	0.000431897	0.0363636	0.0390756	-5.17367	-2.0077	-5.37873	-5.0135	-5.05344	-6.20773	-6.91825	-4.94304	-5.95278	-7.63977	-4.98831	-5.30019	-2.06543	-1.90984	-3.40695	0.829731	-4.37885	-39.0904	-0.90053	0.000547999
CGGCGGCGAGGCGCAGGCGCA	0.00866477	0.00925159	0.0363636	0.0390756	-1.42709	-0.356682	-1.63606	-1.40883	-1.03926	-1.63484	-1.12674	-2.16405	-2.33967	-1.92011	-1.37519	-1.88577	-0.437463	-0.230995	-1.26898	0.458841	-2.65916	-16.0886	-0.634828	0.000547999
CCTTCTCCGGCGTCAGCGGCA	0.00728486	0.00784097	0.0363636	0.0390756	-3.28649	-0.99487	-3.39895	-3.56458	-3.08483	-3.44885	-3.85199	-3.18731	-3.77783	-3.49206	-3.22447	-3.0887	-1.0646	-0.895092	-2.42054	0.379481	-6.70109	-31.6446	-2.54223	0.000547999
CGCGGCTCGCAGCTGGCGATG	0.000432316	0.000496159	0.0363636	0.0390756	-2.84194	-0.263542	-2.93024	-3.01412	-2.36661	-3.10667	-3.36901	-2.87433	-2.79493	-2.20712	-2.89516	-3.23724	-0.293161	-0.22954	-2.66295	0.4164	-6.30447	-31.5679	-1.95127	0.000547999
AACGGCCAGCGCCTGCGGCTG	0.00119776	0.00133758	0.0363636	0.0390756	-0.138281	0.804436	-0.208301	-0.261832	-0.244529	0.442156	0.19723	-0.0634053	-0.560395	-0.142226	-0.238685	-0.393907	0.791668	0.823563	-1.01294	0.248351	-3.64509	-24.7992	-0.699538	0.000547999
ATGGACGGCTGGCTGGTGGCC	0.0335869	0.0353132	0.194886	0.200338	-0.644918	-0.239675	-0.788015	-0.395053	-1.5051	-0.946581	-0.797222	-0.898786	-1.53352	-0.115862	-0.653488	-0.294362	-0.218627	-0.288658	-0.6244	0.524987	-0.992589	-12.0217	0.496528	0.132817
TGGCTGGTGGCCCAGGACGCG	0.000605701	0.00070619	0.0363636	0.0390756	-1.7904	-0.533939	-2.06895	-2.87751	-1.35384	-2.07193	-1.79153	-1.62586	-2.673	-1.47995	-2.38278	-2.26241	-0.53097	-0.540011	-1.4698	0.519544	-2.59252	-19.5295	-0.731751	0.000547999
GGCTGGTGGCCCAGGACGCGC	0.02826	0.0295842	0.0363636	0.0390756	-3.55047	-1.90073	-3.72823	-3.44693	-3.64726	-3.63101	-4.54833	-2.77442	-4.0214	-3.23126	-3.98484	-4.35279	-2.07351	-1.63768	-1.89367	0.685567	-2.63528	-14.5556	-0.697777	0.000547999
GCTGGTGGCCCAGGACGCGCA	1.90342964076982e-05	3.57116816813122e-05	0.0363636	0.0390756	-4.51617	-0.204077	-5.35718	-5.92542	-5.35718	-7.7678	-3.79974	-3.64268	-6.99428	-6.96965	-4.51533	-3.26812	-0.259504	-0.0707627	-5.01445	1.77357	-2.95266	-37.6109	-0.888583	0.000547999
ACTTCTGGTATCTGCTGCACG	2.17261921543984e-05	3.21306031539332e-05	0.0363636	0.0390756	-4.76848	0.808806	-4.994	-5.26346	-3.40371	-4.9017	-4.0225	-5.61811	-5.18272	-4.87914	-4.56028	-5.47179	0.703994	1.00534	-5.8082	0.695897	-8.13135	-48.2831	-2.22258	0.000547999
CTTGTCACCACCCTCAGCGCG	0.0199571	0.0209863	0.0363636	0.0390756	-1.90469	-0.841502	-1.98921	-2.33365	-1.92264	-2.52716	-1.83107	-1.84295	-2.81991	-1.66484	-2.37992	-1.88095	-0.718016	-0.980815	-1.19535	0.441861	-3.03866	-17.1465	-0.850769	0.000547999
TTGTCACCACCCTCAGCGCGC	0.00112399	0.00126844	0.0363636	0.0390756	-1.07176	0.29061	-1.17354	-1.42972	-1.08101	-1.48898	-0.589202	-1.1594	-2.48297	-1.34604	-0.948528	-0.848542	0.23848	0.377878	-1.46931	0.378824	-3.95428	-35.5501	-0.796181	0.000547999
CCACCCTCAGCGCGCTGGAAA	0.00100218	0.00114338	0.0363636	0.0390756	-7.71882	-1.83777	-8.18709	-7.08672	-6.86643	-8.34132	-8.90537	-9.54755	-12.7356	-7.69117	-7.7193	-10.0757	-2.16502	-1.38886	-6.7334	1.82353	-3.85061	-27.4824	-0.771474	0.000547999
CTCAGCGCGCTGGAAAGCGAG	0.0114589	0.0121222	0.0363636	0.0390756	-2.87599	-1.54842	-2.94635	-2.85077	-2.78625	-2.83252	-2.95981	-2.16822	-3.40966	-3.26184	-3.12818	-3.01497	-1.60551	-1.45608	-1.4134	0.395084	-3.54765	-21.7745	-0.932748	0.000547999
CGCAGGCGCAGCTGCTGTCGC	0.000225755	0.000272393	0.0363636	0.0390756	-6.83798	-1.25614	-7.1313	-6.47487	-6.09832	-8.27082	-6.75445	-6.84226	-12.1886	-7.25156	-7.25242	-7.89384	-1.22081	-1.31237	-5.83428	1.20091	-4.91015	-50.2501	-0.570272	0.000547999
GCAGGCGCAGCTGCTGTCGCG	0.0302849	0.0316626	0.147159	0.152216	0.154214	-0.339654	0.301279	0.00363511	0.154214	0.363664	0.438299	-0.0681392	0.335174	0.354239	0.966165	-0.511298	-0.3446	-0.335645	0.590475	0.340572	1.51393	-0.762621	17.0138	0.0775268
AGCGACTACGCCAGCCAGCAG	4.77774659224571e-05	7.49803402277899e-05	0.0363636	0.0390756	-9.65563	1.58975	-10.4234	-5.06385	-3.93677	-11.815	-11.0813	-11.7865	-12.2033	-12.5685	-11.5085	-9.25452	1.54236	1.68148	-11.9263	4.01117	-3.10011	-77.4055	-0.766679	0.000547999
TACGCCAGCCAGCAGGCGAAG	8.94325194603086e-05	0.000118676	0.0363636	0.0390756	-5.87594	0.791909	-6.13294	-5.81462	-4.72002	-6.17172	-6.45802	-5.85914	-10.0338	-5.12411	-11.4462	-9.15152	0.784511	0.797977	-6.78479	1.80623	-4.60827	-83.4126	-0.732499	0.000547999
CGCTCGGCGCGGCGACGGTGC	0.141009	0.144268	0.0607955	0.063955	-6.84457	-4.14015	-7.08621	-6.86788	-8.15055	-6.14932	-8.05549	-7.08631	-6.0844	-7.27124	-6.70783	-8.21798	-3.63602	-5.2204	-2.74218	1.43189	-1.71963	-13.7185	-0.195007	0.0155432
GCTCGGCGCGGCGACGGTGCT	3.95884637033395e-05	6.11472377344754e-05	0.0363636	0.0390756	-9.57155	-0.827782	-10.2086	-7.10445	-6.46917	-11.6964	-11.1222	-11.9888	-11.7276	-10.0369	-11.5307	-9.89499	-0.844454	-0.792118	-9.3729	2.90163	-3.3716	-70.2488	-0.816002	0.000547999
TCCATCGGCGTCGGCGCGCTG	0.000564948	0.000637916	0.0363636	0.0390756	-2.64051	-0.0928183	-2.76359	-2.92301	-2.24555	-2.74868	-3.31382	-2.62025	-4.46114	-2.87926	-2.46694	-2.5266	-0.160991	0.0183803	-2.67268	0.464842	-5.98563	-61.5925	-1.15772	0.000547999
TGGTTACGCTGCTGCTCTTCG	0.000117098	0.000149975	0.0363636	0.0390756	-3.29568	1.09366	-3.42387	-3.08109	-2.25	-3.80153	-2.90641	-3.44576	-4.34449	-3.39738	-3.91253	-3.45366	0.97254	1.26584	-4.52096	0.594131	-7.59294	-58.4425	-2.41426	0.000547999
CTGCATCTGATGACGCTGGTG	3.59681315212763e-05	5.33624562424985e-05	0.0363636	0.0390756	-7.01004	1.19555	-7.38031	-5.27907	-4.14658	-8.95155	-6.87935	-6.99448	-12.4601	-7.34842	-7.82014	-8.0057	1.11793	1.32155	-8.62865	2.13163	-4.09738	-78.1116	-0.768407	0.000547999
CTGATGACGCTGGTGATGAGC	7.27694186135222e-06	1.37861283130164e-05	0.0363636	0.0390756	-2.97133	0.0875973	-3.06029	-2.75976	-2.9794	-3.13055	-2.77388	-2.99301	-4.53976	-2.96654	-4.91606	-3.43169	0.113866	0.0364675	-3.18516	0.403775	-7.78777	-112.387	-1.27666	0.000547999
ACTATACGCTCTATTACCTGA	0.000114718	0.000148911	0.0363636	0.0390756	-2.09562	1.44839	-2.18246	-2.09572	-2.16143	-2.00889	-3.40974	-1.88724	-3.47849	-1.50763	-3.13081	-2.72929	1.30581	1.63224	-3.80478	0.635131	-6.09296	-56.209	-1.8003	0.000547999
TACGCTCTATTACCTGACCGA	7.84929586640171e-05	0.00011002	0.0363636	0.0390756	-10.1026	-1.85589	-11.075	-8.30164	-7.43511	-11.4085	-10.9289	-12.1137	-12.5457	-12.7499	-11.7829	-12.7294	-1.96241	-1.73631	-9.13558	3.38498	-2.90759	-48.5176	-0.619068	0.000547999
CCGAGCGGATGGTGCACGGCG	0.722086	0.725031	0.738636	0.742091	-1.54205	-1.37189	-1.55725	-1.49116	-1.71561	-1.29589	-1.18484	-0.486234	-1.79727	-2.03599	-1.58871	-1.64113	-1.21518	-1.77424	-0.117654	0.553842	-0.207075	-3.79962	5.72299	0.421875
AGATGGCGGTATTTGCCGCCG	0.0112573	0.0119002	0.0363636	0.0390756	0.887777	-0.158758	0.97137	0.731321	0.887364	0.756257	1.05511	0.810247	1.37248	1.05294	0.973971	1.08998	-0.131497	-0.204713	1.1239	0.248977	4.49907	1.71276	30.5032	0.000547999
GGCGCAATAAGGCGCTCATCG	0.0986455	0.100954	0.0752841	0.0788282	-0.373778	-0.804646	-0.327352	-0.150721	-0.370618	-0.417391	-0.179424	-0.255934	-0.514537	-0.680064	-0.220191	-0.35569	-0.854908	-0.77243	0.45128	0.253215	1.73692	-0.376353	9.46875	0.0542744
CGCTCGCCCTCTTCTCGCTGG	0.0240212	0.0253371	0.0377841	0.0405446	-2.24355	-1.40743	-2.39016	-2.54738	-1.82012	-2.11232	-2.72925	-1.97126	-4.39664	-2.92076	-2.22126	-2.37951	-1.51995	-1.21922	-1.03644	0.489621	-1.85963	-16.6933	-0.226333	0.000547999
GCTGGCCGGACTGGCGGCGCT	6.44097100911808e-05	9.40790362488224e-05	0.0363636	0.0390756	-9.67676	-1.0798	-10.5498	-7.35193	-6.35446	-12.0159	-8.78385	-11.6797	-12.8574	-12.1226	-11.3314	-12.4778	-1.07308	-1.08457	-9.46972	3.51868	-2.64792	-54.4211	-0.592386	0.000547999
GCCGGACTGGCGGCGCTGCGG	7.56596027961263e-05	0.000106197	0.0363636	0.0390756	-9.84764	-1.74397	-10.5851	-8.09463	-7.30435	-11.0491	-11.1609	-12.1076	-12.1554	-9.90279	-11.4739	-12.2936	-1.63091	-2.08626	-8.74558	2.44509	-3.8721	-35.2659	-0.71825	0.000547999
CTGCCGCAGCATATTCTGGCG	0.0100919	0.0107158	0.0363636	0.0390756	-2.53412	-1.03868	-2.60394	-2.56564	-2.21889	-2.3675	-2.7479	-2.66459	-3.08556	-2.33253	-2.71049	-3.06403	-1.03084	-1.05467	-1.57095	0.35134	-4.29916	-43.8134	-1.41138	0.000547999
GCCATCACCGCGCTGACCGGC	7.59899724378929e-05	0.000108786	0.0363636	0.0390756	-9.76441	-2.24873	-10.5478	-7.79383	-7.11684	-10.8349	-11.4666	-12.0697	-9.8577	-11.9242	-11.438	-12.8721	-2.3549	-2.13049	-8.54512	2.94418	-2.88906	-33.6684	-0.715812	0.000547999
CTGACCGGCCAGAGCGTCGAC	7.12950191133976e-06	1.61753211536303e-05	0.0363636	0.0390756	-5.41179	-0.0199804	-5.86831	-5.02762	-4.20498	-8.3267	-8.14506	-5.43246	-8.5304	-6.83037	-5.82335	-5.08562	-0.203281	0.17384	-5.68981	1.74761	-3.78173	-32.1039	-1.07144	0.000547999
GGCGCCTCCGCGCAGCAGACG	0.087581	0.0905397	0.463778	0.469134	-0.828255	-0.704407	-1.09884	-2.1106	-0.741825	-1.12876	-0.503337	-0.656473	-0.724246	-1.77504	-1.18646	-1.64893	-0.690478	-0.756836	-0.349531	0.514106	-0.641012	-10.5786	1.36988	0.21094
GCGCCTCCGCGCAGCAGACGC	0.0072585	0.00771459	0.0440341	0.0469724	-2.3242	-1.19602	-2.75972	-2.16533	-2.25645	-2.85867	-3.48717	-2.27826	-3.27955	-3.42641	-1.53291	-2.8365	-1.13389	-1.29891	-1.52792	0.619006	-2.31186	-14.7211	-0.119875	0.0155432
GCGCAGCAGACGCTGGAGCGG	0.0482562	0.0497539	0.0960227	0.0999431	-4.04832	-2.86195	-4.1712	-3.98921	-4.94426	-2.8992	-3.89631	-5.49273	-4.02463	-4.18742	-4.22589	-6.31818	-2.73588	-3.07147	-1.24917	1.078	-1.31264	-13.0587	0.242938	0.0703209
CGCAGCAGACGCTGGAGCGGC	0.0329525	0.0343125	0.0400568	0.0428717	-2.35774	-1.23028	-2.54513	-2.77847	-1.8457	-2.31188	-2.54414	-2.01626	-3.48899	-3.22963	-2.28084	-2.69301	-1.12858	-1.45787	-1.19946	0.537745	-2.16278	-13.5416	-0.320347	0.0078293
CTGGAAGCCTTCCAGCCCGCG	0.0120603	0.012767	0.0431818	0.0461183	-4.46305	-2.743	-4.72572	-6.62675	-3.24867	-5.23328	-4.10723	-4.71388	-4.28039	-5.04787	-4.43453	-5.17902	-2.61406	-2.8561	-2.04424	0.949577	-2.12736	-18.6346	-0.276864	0.0078293
TGGAAGCCTTCCAGCCCGCGC	0.00810134	0.00865182	0.0363636	0.0390756	-1.45992	0.0543172	-1.76259	-1.43432	-1.1137	-1.9398	-1.39616	-1.31792	-3.01813	-2.19404	-1.77562	-2.06165	0.139001	-0.141857	-1.67352	0.545045	-3.15185	-27.0864	-0.773274	0.000547999
TTCCAGCCCGCGCTGGAACAG	0.331123	0.335625	0.376989	0.382751	-1.07185	-1.24567	-1.02458	-1.265	-1.34163	-1.2503	-0.416489	-1.02133	-1.08689	-0.97885	-0.580542	-0.83685	-1.10886	-1.55166	0.298023	0.427775	0.716526	-0.94979	5.66288	0.234377
CCGCGCTGGAACAGGCGAAAA	0.000309584	0.000356508	0.0363636	0.0390756	-2.18497	0.178824	-2.36051	-2.38014	-2.49475	-3.19415	-2.93077	-2.07435	-2.72713	-1.41539	-1.86076	-2.16279	0.227123	0.103651	-2.48677	0.545457	-4.64865	-34.2594	-1.47863	0.000547999
AATTCGCTGGCGCGCCAGCAG	0.000818122	0.000921228	0.0363636	0.0390756	-1.99034	-0.42808	-2.13835	-2.52059	-2.48488	-1.60379	-2.07383	-2.06543	-3.32179	-3.2592	-1.67025	-1.67586	-0.389335	-0.49257	-1.78764	0.678886	-2.84706	-26.2396	-0.769013	0.000547999
CAGCAGCAGGACGTCACGCTG	7.05980278214741e-06	1.1428772614223e-05	0.0363636	0.0390756	-3.22636	0.277006	-3.34167	-3.55567	-3.13525	-3.24892	-4.46563	-2.58206	-4.76556	-3.95625	-3.01615	-3.27075	0.247493	0.319902	-3.6851	0.719981	-5.18206	-42.5518	-1.65474	0.000547999
GCAGCAGGACGTCACGCTGCT	5.21755870747492e-06	1.16773109066397e-05	0.0363636	0.0390756	-6.75192	-0.520054	-7.05027	-6.69931	-4.73807	-7.26818	-6.65616	-8.09116	-10.1572	-7.55008	-6.12271	-7.4776	-0.623114	-0.380344	-6.57726	1.23666	-5.30143	-49.5595	-1.10902	0.000547999
GCACCTGCGGTCATCCGCAGC	0.000262057	0.000314709	0.0363636	0.0390756	-2.40104	-0.537538	-2.46851	-2.73187	-2.22114	-2.45532	-4.50263	-2.07096	-3.11434	-2.46673	-2.44085	-2.38106	-0.509129	-0.588849	-1.9583	0.424453	-5.16768	-38.4224	-0.769308	0.000547999
TCATCCGCAGCCTGAACAGCG	6.39476736493248e-06	1.5560351809963e-05	0.0363636	0.0390756	-1.91508	0.639893	-2.02839	-1.80427	-1.76273	-2.21538	-2.1874	-1.14321	-3.24326	-1.9841	-1.98682	-3.74433	0.585224	0.690055	-2.67497	0.554102	-5.22845	-42.28	-1.03621	0.000547999
CATCCGCAGCCTGAACAGCGC	6.4974252898412e-05	9.42832317356851e-05	0.0363636	0.0390756	-10.1382	-0.918766	-10.957	-7.37175	-6.09245	-11.2599	-11.1192	-11.9306	-12.1392	-11.9489	-11.4999	-12.3258	-1.01319	-0.806055	-10.0762	3.32198	-3.30623	-36.1552	-0.752856	0.000547999
GCCGGAATGACGGCGGTAAAC	2.13210283738206e-06	5.65453501143491e-06	0.0363636	0.0390756	-3.52127	0.227245	-3.67393	-3.33748	-2.99697	-3.76371	-5.60283	-3.89292	-3.72242	-3.59751	-4.29736	-2.81183	0.254203	0.19351	-3.89868	0.625827	-5.98349	-38.8519	-1.40895	0.000547999
GACGCCTGGCTTGCCAGCCCG	0.00686607	0.00741347	0.0363636	0.0390756	-3.59263	-0.882396	-3.67038	-3.46541	-3.12995	-3.62624	-3.86262	-3.65731	-3.93209	-5.48868	-3.65354	-3.6359	-0.736004	-1.14888	-2.77109	0.467022	-5.83667	-41.35	-1.0802	0.000547999
CCTGGCTTGCCAGCCCGGCGA	0.206915	0.210599	0.581676	0.58633	-3.31024	-3.05843	-3.85796	-2.92951	-4.5019	-5.12115	-2.79925	-2.97967	-2.69993	-3.93336	-4.18147	-4.14141	-3.13302	-2.93514	-0.695081	0.975883	-0.625332	-7.9693	3.22327	0.335938
CTGGCGGCTGCTGTGGCTGAC	0.00912312	0.00968047	0.0363636	0.0390756	-4.70421	-2.29315	-4.81425	-4.8249	-5.21094	-5.17153	-4.06478	-5.31293	-4.70907	-4.72504	-4.33701	-4.77111	-2.26818	-2.33949	-2.50852	0.554989	-4.55542	-19.9284	-1.2582	0.000547999
TGGCGGCTGCTGTGGCTGACG	0.0144187	0.0154029	0.114205	0.118797	-1.77562	-0.714944	-1.87076	-2.3021	-1.52378	-2.00252	-1.83307	-0.516988	-2.62888	-1.30129	-1.87891	-1.90294	-0.829375	-0.54556	-1.08431	0.484456	-1.94448	-21.1591	0.631657	0.0930293
GGCGGCTGCTGTGGCTGACGC	0.00101116	0.00111391	0.0363636	0.0390756	-2.04547	-0.431953	-2.21662	-2.73506	-1.48401	-2.2867	-1.7882	-1.74944	-2.53194	-3.23175	-2.29087	-2.05367	-0.439733	-0.412201	-1.75114	0.542809	-3.10724	-20.512	-0.956753	0.000547999
TGTGGCTGACGCGGGAAAACG	0.00797394	0.00866836	0.0363636	0.0390756	-1.4511	0.305618	-1.52133	-1.49246	-1.35921	-1.44936	-1.31793	-1.73441	-2.73929	-1.29208	-1.71239	-2.33493	0.142967	0.499477	-1.85672	0.44413	-4.2532	-30.5292	-1.19933	0.000547999
AAAGCGGCGTGCTGGTGCCGG	0.000967481	0.00110394	0.0363636	0.0390756	-0.857611	0.394905	-0.96624	-0.991185	-0.53553	-0.858229	-1.0501	-0.0949895	-1.73436	-1.02989	-0.494687	-1.26122	0.43073	0.335411	-1.2921	0.423345	-2.84414	-22.1464	-0.662991	0.000547999
GTGCTGGTGCCGGTAGAAGGC	5.45437609665288e-06	1.40576881354849e-05	0.0363636	0.0390756	-6.02734	-0.017944	-6.43117	-4.8552	-5.05137	-6.52737	-6.61153	-6.44079	-6.73657	-8.83931	-3.23091	-8.18661	-0.120744	0.128512	-6.48004	1.47787	-3.84076	-53.0178	-1.11955	0.000547999
GTGCCGGTAGAAGGCGTGAAG	0.000184523	0.000226312	0.0363636	0.0390756	-2.24467	-0.386244	-2.34702	-2.25404	-3.31218	-2.01681	-2.44006	-2.10242	-2.81686	-1.65982	-3.21851	-2.40658	-0.424197	-0.323354	-1.951	0.526296	-3.88274	-31.6478	-1.20514	0.000547999
GCGCCGCGCTACAGGCCCTTG	5.41382539584343e-05	6.83377684687857e-05	0.0363636	0.0390756	-6.07705	-1.00705	-6.23424	-6.18949	-5.74941	-8.14453	-5.71258	-6.3277	-8.16286	-6.27266	-6.00867	-6.18859	-1.08763	-0.863536	-5.28196	0.673788	-7.63036	-53.3679	-1.59692	0.000547999
CGAGCGCTATTCCGGCGTCGC	0.000127955	0.000169974	0.0363636	0.0390756	-9.9995	-2.82961	-10.6715	-9.58727	-8.61205	-11.6533	-11.3472	-12.11	-12.8909	-12.0754	-9.2015	-12.2498	-2.93261	-2.70799	-8.16849	2.58507	-3.27963	-36.1211	-0.59954	0.000547999
CGCTATTCCGGCGTCGCGTGG	0.000427833	0.000490076	0.0363636	0.0390756	-4.13135	-0.822528	-4.23811	-4.38801	-3.93449	-4.56174	-4.09392	-3.86386	-6.70737	-4.14372	-4.17409	-4.30888	-0.752671	-0.946079	-3.41631	0.443805	-8.37995	-44.7901	-0.997026	0.000547999
TGGATCGTAAAAGCGCCTTTG	0.000146435	0.000186621	0.0363636	0.0390756	-6.00832	-0.29411	-6.39587	-5.96606	-4.75526	-11.1301	-5.79634	-6.95949	-9.66024	-7.07951	-6.47601	-4.98866	-0.36873	-0.176351	-6.09202	1.46726	-4.0259	-72.216	-0.706501	0.000547999
CGCGGTCGCCCGACTCGGCTG	0.00638356	0.00676873	0.0363636	0.0390756	-3.5229	-1.19619	-3.60088	-3.54586	-3.30684	-4.10433	-3.56954	-2.67552	-3.62277	-4.02277	-3.63718	-3.71669	-1.14721	-1.25019	-2.40941	0.413641	-5.7465	-36.0678	-1.64071	0.000547999
GCGGTCGCCCGACTCGGCTGG	0.00446596	0.00480206	0.0380682	0.040836	-3.34379	-1.69187	-3.69866	-2.70058	-2.22907	-3.74217	-3.19834	-3.93511	-4.59973	-3.9496	-3.27262	-4.24232	-1.6386	-1.7704	-1.9295	0.747799	-2.11666	-18.2158	-0.322478	0.000547999
TCGCCCGACTCGGCTGGCGGA	0.000720988	0.000810249	0.0363636	0.0390756	-3.32095	-0.360669	-3.42391	-3.52481	-3.31904	-3.45843	-3.07295	-3.22453	-3.65888	-3.61547	-2.40337	-3.49756	-0.376612	-0.320896	-3.03613	0.374577	-7.86244	-49.9639	-2.13804	0.000547999
CTGGTGCCGTCGCTGCTCTCG	0.0115468	0.0122029	0.0363636	0.0390756	-2.14614	-0.776472	-2.25915	-2.99252	-2.62724	-1.87273	-2.13105	-2.56832	-2.05567	-2.21461	-1.9539	-2.85774	-0.686245	-0.914261	-1.56867	0.422652	-3.65349	-23.0983	-1.07847	0.000547999
CGTCGCTGCTCTCGCTGGGCT	0.00018225	0.000231388	0.0363636	0.0390756	-6.2229	-1.20536	-6.63975	-6.80428	-5.3418	-9.33091	-7.01989	-5.58555	-6.48164	-8.65851	-4.74478	-6.74749	-1.04611	-1.51047	-5.30562	1.49351	-3.48598	-28.0512	-0.844161	0.000547999
TGCGGGCTGGCGGCGCTGACG	0.0105999	0.0113633	0.0704545	0.0739816	-4.40732	-2.67193	-4.65528	-4.62918	-2.93237	-5.87177	-3.18946	-4.38314	-6.14348	-6.22164	-4.03125	-5.13101	-2.6359	-2.78753	-2.01319	1.18585	-1.53662	-12.9553	0.0608043	0.0390781
GGCTGGCGGCGCTGACGCTGA	0.000540665	0.000643363	0.0363636	0.0390756	-4.51231	-1.30561	-4.82322	-5.86594	-4.33116	-2.92648	-6.50617	-4.50232	-5.54378	-3.71372	-4.8409	-5.12174	-1.46777	-1.08318	-3.53486	1.23946	-2.98626	-17.7184	-0.679052	0.000547999
GCTGGCGCTGGTGCTGGTGCT	0.000154374	0.000202956	0.0363636	0.0390756	-7.92623	-1.22425	-8.67559	-6.58685	-6.47261	-7.67388	-11.7945	-9.54558	-12.6786	-7.50708	-11.9713	-9.36706	-1.27039	-1.16478	-7.20487	2.45939	-3.17034	-44.9016	-0.673454	0.000547999
GGCAGTTTTGGCATTGTGCTG	8.51465295584771e-05	0.000112398	0.0363636	0.0390756	-1.58657	0.152102	-1.66459	-2.47975	-1.60066	-1.58087	-1.26149	-1.57284	-3.03581	-1.03834	-1.95508	-2.59823	0.157051	0.145047	-1.91029	0.540672	-3.89617	-34.7756	-0.896652	0.000547999
TTCACCGCTGGCCATGCCGAC	0.000890987	0.00100274	0.0363636	0.0390756	-1.51554	0.228644	-1.60033	-1.77483	-1.85456	-0.823116	-0.847123	-1.45994	-2.11604	-1.54071	-1.52335	-2.08459	0.256691	0.170998	-1.81592	0.471412	-3.8593	-28.7271	-1.01195	0.000547999
ACCGCTGGCCATGCCGACCAG	0.00011507	0.000148533	0.0363636	0.0390756	-6.73008	-0.629833	-6.97806	-6.85295	-6.18425	-7.72196	-7.37292	-6.3283	-12.1451	-8.00124	-6.38623	-6.91321	-0.651685	-0.555368	-6.44879	1.04096	-7.0188	-89.1883	-0.481267	0.000547999
CGCTGGCCATGCCGACCAGAA	5.64659923041393e-05	8.08949325872934e-05	0.0363636	0.0390756	-6.1657	0.170324	-7.02011	-5.80875	-5.19556	-9.21256	-7.58532	-8.26857	-11.7771	-5.43181	-6.1773	-7.37247	0.160636	0.18829	-6.86475	1.73622	-4.20111	-53.6316	-0.654602	0.000547999
CTGGCCATGCCGACCAGAAGA	9.27821999242203e-05	0.000119832	0.0363636	0.0390756	-3.7391	-0.576991	-3.95552	-5.1757	-2.97624	-5.04074	-5.26076	-3.06183	-4.3032	-3.94782	-3.55868	-3.68747	-0.666396	-0.444172	-3.38511	0.837608	-3.86867	-28.9451	-1.24328	0.000547999
GCCATGCCGACCAGAAGAGAG	5.778073742602e-05	6.95500299855291e-05	0.0363636	0.0390756	-3.31604	0.195655	-3.51234	-3.5831	-2.73995	-3.38087	-3.85825	-2.76039	-3.90998	-2.93004	-3.51138	-4.55095	0.160073	0.252603	-3.66318	0.608225	-5.89994	-59.4208	-1.8511	0.000547999
TATTTTTTCCGCATGGCGACG	0.00149168	0.00167908	0.0363636	0.0390756	-1.36222	-0.198888	-1.55065	-1.81251	-0.848496	-1.67852	-0.840458	-1.07488	-2.46414	-1.57165	-1.36222	-2.26255	-0.230407	-0.122111	-1.31121	0.48886	-2.59857	-31.1765	-0.494405	0.000547999
CGCGCTACGCCATCCGGCAAT	0.000226812	0.000280821	0.0363636	0.0390756	-2.50293	-0.449201	-2.79304	-3.45362	-1.73315	-2.48277	-2.35214	-2.78249	-4.02013	-4.20259	-3.3608	-2.10227	-0.365612	-0.546714	-2.24299	0.744718	-2.92539	-30.4417	-0.759207	0.000547999
CTGACCGGCTGCAGCCACTCG	0.555527	0.559413	0.797727	0.800893	0.667657	0.71452	0.593077	0.535633	0.907493	0.809651	0.49023	1.24379	0.590512	0.290005	0.768435	0.0356705	0.714289	0.714555	-0.130379	0.292907	-0.271302	-5.6291	5.6684	0.387597
TGCAGCCACTCGCCGGACGCG	0.807816	0.810085	0.816051	0.818993	0.299278	0.371315	0.296195	0.518945	0.0447614	0.400531	0.4059	-0.135507	0.199688	0.299278	0.831419	-0.046667	0.548669	0.0830164	-0.0907578	0.456681	-0.243129	-4.64771	3.22954	0.418605
GCAGCCACTCGCCGGACGCGC	0.0482721	0.0502642	0.0363636	0.0390756	-0.995033	-0.251219	-1.08628	-1.08232	-1.42076	-0.801451	-1.47222	-0.969968	-1.46299	-0.935183	-0.813348	-2.02069	-0.409729	-0.0486883	-0.942316	0.492029	-1.84786	-9.65454	-0.378551	0.000547999
GAAGGCCGTCCGCAGGCGTGG	0.0017569	0.00191341	0.0363636	0.0390756	-2.24684	-0.796888	-2.42502	-2.20122	-2.17985	-2.59309	-2.46926	-2.04554	-3.18428	-2.14109	-2.97098	-3.75707	-0.819447	-0.734668	-1.76447	0.504748	-3.31248	-29.2996	-0.865526	0.000547999
AAGGCCGTCCGCAGGCGTGGC	7.57427390340709e-05	9.5297725962456e-05	0.0363636	0.0390756	-2.34416	0.0363977	-2.44273	-2.89975	-1.72059	-2.32768	-2.28443	-2.21007	-3.19427	-2.38414	-2.67293	-3.71094	0.00820836	0.0948456	-2.56006	0.645964	-4.11653	-46.9253	-1.36914	0.000547999
GGCGTGGCTGGAACCCGGCGC	0.000112205	0.000146595	0.0363636	0.0390756	-10.0807	-1.5443	-11.0153	-7.83812	-7.50976	-11.2067	-11.0538	-11.9809	-12.3789	-12.5277	-11.3765	-12.5771	-1.56992	-1.45287	-9.37941	2.86177	-3.29629	-39.1454	-0.584329	0.000547999
GCGCGGGTCACGCTGCCTGCG	0.089679	0.0924773	0.2375	0.243195	-1.20922	-0.927605	-1.34565	-1.39818	-1.17662	-1.61925	-1.08035	-0.536383	-2.29697	-1.36398	-1.04472	-1.66767	-0.892853	-0.9688	-0.418837	0.437202	-0.920727	-9.01287	1.07105	0.162794
GACGACAAAAAAATCACCCTC	2.37151049077085e-05	4.05082531768745e-05	0.0363636	0.0390756	-9.68992	0.707175	-10.4766	-6.53662	-6.07298	-11.8531	-11.6706	-11.4444	-9.56717	-12.0745	-10.9732	-12.1139	0.637931	0.817888	-10.9587	3.43284	-3.29227	-59.1219	-0.7518	0.000547999
ACGACAAAAAAATCACCCTCG	2.32779483853618e-05	2.97434694558624e-05	0.0363636	0.0390756	-3.41904	1.10514	-3.55387	-3.77987	-2.57512	-3.43529	-3.7295	-3.59411	-4.48365	-2.87693	-3.70469	-3.34692	1.05109	1.17672	-4.63055	0.449083	-10.4963	-76.7067	-2.86597	0.000547999
ACCCTCGCGGGGCTGTCGTCC	9.84992758546375e-05	0.000120822	0.0363636	0.0390756	-5.25728	-0.890132	-5.43611	-5.19847	-4.7657	-3.7879	-6.48499	-5.35015	-7.46655	-6.57563	-5.78394	-5.31476	-0.997237	-0.700953	-4.63659	1.03949	-4.7195	-48.4688	-1.33997	0.000547999
CCCTCGCGGGGCTGTCGTCCG	0.00407591	0.00443129	0.0363636	0.0390756	-3.11075	-1.13985	-3.24182	-4.39153	-3.31263	-3.4551	-4.61118	-2.99799	-3.29751	-2.91358	-3.06154	-2.59386	-1.0528	-1.3414	-2.14819	0.57808	-3.59162	-25.0992	-0.958702	0.000547999
CCTCGCGGGGCTGTCGTCCGT	3.59936199358965e-05	5.42257679032031e-05	0.0363636	0.0390756	-8.52804	-0.391083	-9.18496	-6.75461	-6.2546	-11.3277	-7.81187	-11.3864	-12.1709	-9.07255	-9.21085	-10.2355	-0.503494	-0.195505	-8.94913	2.43251	-3.90459	-43.2037	-0.792678	0.000547999
GGCTGTTCCTGCTCACCTACG	5.83353423629029e-06	1.44778996727267e-05	0.0363636	0.0390756	-3.66281	-0.19353	-4.38905	-4.44503	-3.41214	-4.72219	-2.85528	-2.6777	-5.651	-5.50863	-3.6561	-4.64731	-0.212349	-0.161496	-4.11804	1.05722	-3.43765	-52.6829	-1.12213	0.000547999
CTGTTCCTGCTCACCTACGAC	0.000371316	0.000440647	0.0363636	0.0390756	-2.19156	0.745623	-2.35603	-1.72704	-2.38538	-2.45861	-2.19919	-1.85565	-3.01876	-2.49147	-1.85299	-2.95636	0.668963	0.884947	-3.10924	0.463023	-6.56121	-45.9666	-2.12573	0.000547999
TCCTGCTCACCTACGACGAGA	2.30646464499474e-05	3.66421227985482e-05	0.0363636	0.0390756	-1.19118	0.740858	-1.26154	-1.22502	-1.93125	-1.03882	-2.02719	-0.856356	-2.78587	-1.05107	-1.21269	-1.75062	0.710168	0.771071	-2.06872	0.587393	-4.44467	-63.6646	-1.01962	0.000547999
ACGACGAGAAAGGACTGCACA	4.98827190612273e-05	7.5480935723686e-05	0.0363636	0.0390756	-7.6097	1.23661	-8.26824	-5.55539	-4.33394	-12.0602	-7.97855	-12.3947	-12.4327	-7.41094	-7.75508	-9.01444	1.11615	1.38531	-9.53934	3.03575	-3.17306	-38.8071	-0.612671	0.000547999
CCGCCAGCCAGCCAGGTGCTG	1.69219425904358e-05	2.53355493875478e-05	0.0363636	0.0390756	-4.17508	-0.519925	-4.64358	-5.32344	-3.72996	-4.1367	-4.76626	-4.88844	-6.77929	-3.87571	-3.85485	-4.96859	-0.561389	-0.451779	-4.10549	0.835727	-4.99368	-47.3403	-1.04767	0.000547999
GCCTGGCAGCCGCAGCTGCCG	0.214967	0.218766	0.515625	0.521013	-2.73526	-2.46734	-2.83166	-2.82773	-1.90279	-2.65341	-3.00184	-2.30503	-3.44564	-4.21033	-4.02571	-2.42732	-2.51655	-2.39141	-0.504192	0.754663	-0.50958	-6.11435	1.66732	0.271319
GCAGCCGCAGCTGCCGCCGGG	0.600032	0.603071	0.635653	0.639473	-3.78911	-3.76519	-3.7922	-3.75565	-3.93724	-3.27818	-4.32709	-3.6054	-3.93855	-3.29029	-3.79054	-3.99522	-3.57489	-4.07156	-0.0370642	0.687989	-0.0467702	-2.56036	2.9872	0.476563
CAGCTGCCGCCGGGCTGGACG	0.0083175	0.00894404	0.0411932	0.0440685	-2.57452	-1.30199	-2.65594	-3.21437	-2.6673	-2.63336	-2.84077	-2.10334	-4.80162	-2.55832	-2.61736	-1.68942	-1.24276	-1.40664	-1.38089	0.663744	-1.92926	-18.8397	-0.352651	0.00789047
CTGCCGCCGGGCTGGACGCTG	9.13809306762131e-05	0.000129287	0.0363636	0.0390756	-9.78237	-1.58485	-10.7653	-7.17087	-6.66786	-12.0077	-11.8916	-9.58448	-12.0964	-12.7977	-11.5682	-12.8609	-1.66274	-1.46161	-9.14391	3.29252	-2.86661	-34.9236	-0.58587	0.000547999
TGAAGGATATCGGCGACCGGC	0.00563086	0.00619255	0.0363636	0.0390756	-1.16008	0.202783	-1.22175	-2.07899	-1.17964	-1.11422	-1.2288	-0.956213	-3.04545	-0.389173	-1.24712	-2.57893	0.0367439	0.433759	-1.51971	0.740525	-2.24828	-51.1698	-0.418629	0.000547999
ACCTGCAGCGCAAAGGTAAGC	2.30812841691935e-06	6.54106299760448e-06	0.0363636	0.0390756	-4.74893	-0.0310443	-5.15415	-4.2374	-4.65063	-5.77476	-5.62308	-4.38436	-8.13972	-4.52329	-5.25173	-5.73877	-0.0728376	0.046196	-5.15404	0.897286	-5.76443	-52.167	-1.15926	0.000547999
GTAAGCGCGAGCCGATCGGCA	0.00184008	0.00203962	0.0363636	0.0390756	-0.703546	0.810185	-0.899364	-1.33564	-0.204466	-0.4916	-1.18295	-0.604476	-1.28097	-1.4154	-0.899364	-0.697161	0.758242	0.929472	-1.71945	0.39477	-4.1109	-43.182	-1.24954	0.000547999
GCGGTCGGCACGATTAACGCG	0.443075	0.447162	0.678267	0.682325	-0.781939	-0.699601	-0.830183	-0.892052	-0.636464	-1.11629	-0.645014	-0.503155	-1.56725	-1.10873	-0.35629	-0.833616	-0.781939	-0.600772	-0.135038	0.381932	-0.313552	-5.51692	2.73114	0.387597
ACGCGCTGGGCAACGATAACG	1.21241977697525e-06	2.70070089771478e-06	0.0363636	0.0390756	-4.75845	0.00998373	-4.91359	-4.90557	-3.91094	-4.58297	-4.74911	-5.42594	-5.39305	-5.03108	-4.11163	-6.0836	0.0230973	-0.0264749	-4.83731	0.700184	-7.06697	-74.6166	-2.15898	0.000547999
GCCCCCGGTATGCGTCCGCGC	0.00440864	0.00474997	0.0363636	0.0390756	-5.57774	-2.67985	-5.86427	-6.30789	-4.8312	-6.80358	-5.1956	-5.16647	-6.07014	-5.61315	-5.99915	-7.99145	-2.52578	-2.89192	-3.13249	0.891679	-3.39168	-22.3959	-0.752596	0.000547999
CGTCCGCGCGCGGGCTGGCTG	0.0467246	0.048291	0.0383523	0.0411108	-6.4744	-4.05035	-6.61715	-6.78651	-6.15908	-6.50911	-6.53256	-7.14126	-6.6832	-6.73303	-7.86368	-5.89598	-3.93231	-4.3531	-2.48773	0.862073	-2.90542	-17.2647	-0.675441	0.000547999
GTCCGCGCGCGGGCTGGCTGC	0.0029589	0.00324565	0.0363636	0.0390756	-1.95721	-0.636496	-2.03354	-1.42563	-1.90979	-3.2398	-2.01902	-1.69339	-3.66483	-2.28008	-1.99197	-2.07869	-0.586011	-0.746141	-1.44485	0.488328	-2.85107	-25.7543	-0.484885	0.000547999
GGCAACCGCAGGCGGTACTCG	0.000742142	0.000835031	0.0363636	0.0390756	-4.11496	-1.10221	-4.40243	-4.5265	-2.99431	-3.93347	-4.47043	-3.99418	-4.92773	-3.66311	-5.2201	-5.7462	-1.03457	-1.23349	-3.24604	0.913295	-3.70452	-28.82	-1.00101	0.000547999
GCAACCGCAGGCGGTACTCGC	0.0001041	0.000143182	0.0363636	0.0390756	-10.2401	-0.456255	-11.0492	-6.41031	-5.43257	-11.8708	-11.158	-11.801	-12.2941	-12.5464	-11.9162	-12.8438	-0.39897	-0.530801	-10.1657	3.90873	-2.54091	-48.9711	-0.479393	0.000547999
CCGCAGGCGGTACTCGCCGGG	9.75956912768974e-05	0.000132709	0.0363636	0.0390756	-9.13936	-1.99993	-9.73849	-8.97504	-6.72014	-11.7711	-11.2147	-11.6601	-11.6347	-12.233	-8.1798	-9.06739	-2.03701	-1.95455	-7.80335	2.47508	-3.14767	-37.2559	-0.673019	0.000547999
CGGTACTCGCCGGGGTGGACG	0.00331007	0.00356974	0.0363636	0.0390756	-2.60734	-0.618896	-2.68653	-2.68189	-2.33468	-2.7713	-1.6907	-2.72702	-2.24758	-2.73687	-3.22289	-3.1471	-0.55841	-0.700174	-2.01882	0.521143	-3.98836	-27.564	-0.940135	0.000547999
GACGGCGAACTGCCCGCCATT	0.000108891	0.000129013	0.0363636	0.0390756	-5.5022	-1.02414	-5.64552	-5.3829	-5.75158	-5.91506	-5.64024	-5.95236	-8.07328	-4.97899	-5.19902	-5.68491	-0.95879	-1.1051	-4.63675	0.580007	-7.97986	-63.6252	-1.34208	0.000547999
CTGGCGCAAATTCAGCCGCAG	0.00268291	0.00290125	0.0363636	0.0390756	-3.18903	-1.61794	-3.43099	-2.67281	-3.767	-3.03527	-3.47107	-3.13558	-4.28209	-4.38391	-2.93593	-3.54985	-1.61616	-1.6189	-1.86376	0.570515	-3.30569	-16.9609	-0.864821	0.000547999
CGACGCTATCGCCCGCTATGG	7.32673776775478e-05	0.000101061	0.0363636	0.0390756	-9.57378	-0.979593	-10.2897	-7.88469	-6.4982	-11.6503	-11.102	-9.63136	-12.7191	-10.1306	-11.306	-12.8055	-1.11216	-0.836825	-9.25832	2.77017	-3.32589	-44.7611	-0.734483	0.000547999
GACGCTATCGCCCGCTATGGC	0.00556686	0.00596863	0.0366477	0.0393688	-1.05687	-0.190582	-1.14324	-0.945586	-0.922475	-1.14802	-1.24555	-0.545917	-1.38241	-2.21232	-1.1329	-1.16538	-0.187573	-0.203305	-0.93367	0.319634	-2.71913	-19.9095	-0.43056	0.000547999
TATCGCCCGCTATGGCCGGGA	9.81844788401415e-05	0.000133291	0.0363636	0.0390756	-8.07924	-0.129841	-9.21548	-6.80375	-5.73483	-7.55354	-10.8017	-7.78899	-10.0978	-12.7297	-11.2476	-12.4983	-0.1166	-0.146046	-8.91363	2.94454	-3.07234	-69.2987	-0.702024	0.000547999
GTGGTGCTCGGCACCAGCACG	0.000199851	0.000236379	0.0363636	0.0390756	-3.04955	0.0217296	-3.14337	-3.11274	-2.73156	-2.70491	-3.21535	-2.76491	-4.16412	-3.26409	-3.37371	-3.2393	0.0394508	-0.0196351	-3.17937	0.383318	-8.66949	-52.6782	-2.00868	0.000547999
TGGTGCTCGGCACCAGCACGT	0.00375409	0.00410061	0.0363636	0.0390756	-3.47782	-0.845641	-3.60702	-4.10545	-3.80753	-3.509	-3.09531	-3.36795	-4.64726	-3.51329	-4.7455	-3.33289	-0.721991	-1.02159	-2.80908	0.618925	-4.71091	-28.6563	-1.37676	0.000547999
CTCGGCACCAGCACGTCGGGG	5.82624142111503e-06	1.16786349233152e-05	0.0363636	0.0390756	-6.35624	-0.253143	-6.85363	-5.85409	-5.55286	-6.65903	-6.95328	-7.15145	-4.98661	-8.571	-9.43503	-7.89224	-0.384213	-0.118691	-6.6108	1.48482	-4.5626	-59.2548	-1.07595	0.000547999
GCACCAGCACGTCGGGGCTGG	0.00423215	0.00465573	0.0363636	0.0390756	-2.42023	-0.329059	-2.69563	-2.94121	-2.08872	-2.08574	-3.21044	-2.71873	-3.22666	-2.40768	-2.25378	-2.8535	-0.441241	-0.160324	-2.36233	0.518834	-4.54714	-21.2055	-1.58333	0.000547999
AGCGCATGGCAGTATCCGCAG	0.000169243	0.000214505	0.0363636	0.0390756	-3.87612	0.444407	-3.98237	-3.94063	-2.91972	-3.72661	-4.18693	-3.92701	-6.8522	-4.37773	-4.39617	-3.08844	0.24782	0.695322	-4.46315	0.756262	-6.04614	-49.409	-1.01818	0.000547999
GCGCATGGCAGTATCCGCAGC	5.40783132923246e-05	7.33862683342227e-05	0.0363636	0.0390756	-3.98901	-1.07594	-4.16014	-5.20314	-3.38217	-6.32672	-4.00349	-4.38856	-3.79614	-3.90686	-4.0113	-4.91359	-1.08006	-1.05562	-3.17941	0.667322	-4.72619	-44.953	-1.02681	0.000547999
TGGCAGTATCCGCAGCAGGAG	0.00110141	0.00123048	0.0363636	0.0390756	-2.55438	-0.6074	-2.74218	-3.26067	-2.56135	-1.84598	-3.71699	-1.96755	-3.1645	-2.96087	-2.15681	-2.74186	-0.654607	-0.509648	-2.23355	0.527603	-3.72647	-30.0693	-0.774758	0.000547999
TTTCTCAGCCACTGGCTGGCG	0.0758783	0.078197	0.148864	0.153509	0.354777	0.0975904	0.399356	0.0788786	0.440045	0.372414	0.224653	0.731849	1.14081	0.889048	0.318769	0.354989	0.0483738	0.186101	0.316716	0.324839	1.00109	-0.410928	9.40069	0.131787
CCAGCGCCCGCGCTATCATCA	0.00106019	0.00123649	0.0377841	0.0405443	-2.49481	-0.842421	-2.71327	-2.49273	-3.12542	-3.62868	-1.1737	-2.31789	-2.96864	-2.7198	-3.29774	-1.61937	-0.877153	-0.795277	-1.8534	0.784806	-2.09701	-17.5667	-0.153846	0.000547999
TCATCAGCGGACGCCGTCTGA	2.04236564278771e-06	6.33227110708469e-06	0.0363636	0.0390756	-6.51573	0.175164	-7.03758	-5.31214	-5.2493	-8.97823	-6.25184	-7.09698	-7.8304	-6.16267	-9.23628	-7.95357	0.160435	0.183221	-7.04691	1.36031	-5.21732	-73.3759	-1.25064	0.000547999
AGCGGACGCCGTCTGATTGAA	3.1903050723592e-07	1.80104825577965e-06	0.0363636	0.0390756	-5.77661	0.925916	-6.1685	-5.58702	-4.76099	-6.18436	-8.02486	-5.52384	-6.98329	-5.68787	-8.29554	-6.64117	0.879938	1.01602	-7.07932	1.02499	-7.08513	-56.4938	-1.57268	0.000547999
GCGGACGCCGTCTGATTGAAG	0.0265699	0.0278334	0.0363636	0.0390756	-4.0203	-2.12082	-4.10312	-4.5529	-3.99563	-4.3379	-3.85419	-4.01828	-5.18223	-4.03592	-4.16384	-3.81538	-1.98436	-2.38018	-2.04642	0.522579	-3.79526	-27.5586	-1.38586	0.000547999
CGTCTGATTGAAGCGGGGCTT	0.000338994	0.000395175	0.0363636	0.0390756	-1.91121	-0.082412	-1.98272	-2.27745	-1.41745	-1.68337	-1.87866	-1.9767	-3.15104	-1.90802	-2.03799	-3.37946	-0.142181	0.00318352	-1.92882	0.523999	-3.48552	-25.1907	-0.919552	0.000547999
GACGTGGCGATTGTCGGCGGC	0.0203808	0.0214039	0.0369318	0.0396631	-2.73698	-1.40077	-3.00574	-3.42043	-2.45711	-2.1532	-3.41923	-2.60968	-3.59926	-3.14817	-3.11371	-2.70153	-1.2947	-1.58577	-1.49	0.513746	-2.85547	-32.5865	-0.767954	0.0078293
ATTGTCGGCGGCGCGGACACC	1.89460361803489e-06	5.2331307341594e-06	0.0363636	0.0390756	-3.99455	0.797756	-4.10758	-4.31794	-3.39711	-5.30171	-3.88617	-4.04437	-6.83648	-4.04801	-4.1907	-3.7793	0.892193	0.655401	-4.90238	0.57946	-9.47962	-74.4799	-1.32522	0.000547999
CGGCGGCGCGGACACCCTGAG	3.96607535883645e-05	6.14534158492754e-05	0.0363636	0.0390756	-10.2434	-0.927084	-11.0438	-7.3062	-6.97905	-11.871	-11.3964	-11.8677	-12.1655	-12.3398	-11.1221	-12.7951	-0.794331	-1.16889	-10.362	3.10258	-3.36647	-48.5656	-0.784959	0.000547999
CCGGTAAACGGTTTTCACAGC	3.74411865419463e-05	5.85956036104937e-05	0.0363636	0.0390756	-10.0966	0.331358	-11.0417	-6.79149	-5.57238	-11.0006	-11.4461	-11.8497	-12.0792	-12.695	-11.7613	-12.1956	0.244531	0.46343	-11.4037	3.28572	-3.49439	-72.7435	-0.749766	0.000547999
CGGTAAACGGTTTTCACAGCC	4.36530289461757e-05	6.59737476446388e-05	0.0363636	0.0390756	-10.1096	0.550021	-11.0387	-6.30491	-5.62202	-11.3156	-11.3689	-11.5241	-12.5442	-12.3845	-11.8282	-12.9488	0.493799	0.641939	-11.9995	3.78364	-3.31063	-53.7551	-0.813686	0.000547999
ACCGCAGCGGCATCACCATCG	3.7440254411673e-05	4.87287256679881e-05	0.0363636	0.0390756	-2.42474	0.3238	-2.51028	-2.56703	-2.33905	-2.56272	-2.96079	-2.37109	-3.51284	-2.3524	-1.81264	-2.61273	0.311934	0.336547	-2.85024	0.403825	-6.89517	-67.3125	-1.86106	0.000547999
GCAGCGGCATCACCATCGGCG	0.0017925	0.00198429	0.0363636	0.0390756	-3.73788	-1.0509	-3.93018	-3.64482	-3.92555	-4.27336	-3.65886	-3.53903	-4.2818	-4.69949	-2.97387	-4.13648	-1.1341	-0.896539	-2.92603	0.558526	-4.94145	-27.4118	-1.45764	0.000547999
CAGCGGCATCACCATCGGCGA	0.000569547	0.000641882	0.0363636	0.0390756	-1.77632	0.0443368	-2.10501	-1.59495	-2.26967	-2.11151	-1.57936	-1.63976	-2.72006	-3.01312	-2.49594	-1.75944	0.093915	-0.0305581	-2.15248	0.553008	-3.94851	-41.9791	-1.25155	0.000547999
CGGCGCTGATGCTGCTGACCC	1.93848220003694e-05	3.42478722758497e-05	0.0363636	0.0390756	-5.941	-1.16632	-6.20297	-6.5924	-5.76806	-5.57952	-5.98992	-6.00351	-9.76096	-8.28014	-6.52705	-4.93617	-1.10998	-1.29497	-4.95796	1.08242	-4.40941	-32.3965	-0.898947	0.000547999
GAGCCGCAGCCCATCGCCCTG	0.000912491	0.00102677	0.0363636	0.0390756	-2.93243	-1.23424	-3.02313	-3.77945	-3.02178	-3.58478	-2.92474	-2.85387	-4.68599	-2.59436	-2.76307	-3.04176	-1.27311	-1.17215	-1.78183	0.495195	-3.5307	-23.1865	-0.793949	0.000547999
AGCCCATCGCCCTGCTGGGCG	0.229109	0.232341	0.27017	0.275843	-0.591375	-0.994996	-0.540443	-1.4507	-0.470556	-0.494695	-0.534053	-0.848091	-0.562083	-0.343662	-0.43898	-0.879591	-1.06678	-0.863161	0.379263	0.400318	0.875578	-2.77542	8.57718	0.14729
GCCCATCGCCCTGCTGGGCGT	0.122211	0.125466	0.165341	0.17055	-3.70019	-2.73762	-3.97795	-4.01309	-4.65931	-3.25559	-2.10305	-4.11297	-5.3784	-3.55417	-3.58475	-5.52817	-3.11484	-2.33471	-1.20108	1.14779	-0.992544	-7.99702	0.865737	0.125004
CCATCGCCCTGCTGGGCGTCG	0.00507171	0.00551788	0.0363636	0.0390756	-3.73711	-0.491527	-3.82269	-3.8135	-3.39861	-4.61681	-4.17768	-3.5629	-3.76448	-3.75454	-4.58901	-3.70456	-0.622347	-0.288039	-3.38926	0.449025	-7.64919	-38.6424	-2.56051	0.000547999
GCCCTGCTGGGCGTCGGAGAG	0.00470166	0.0050887	0.0363636	0.0390756	-1.57802	0.0311636	-1.70683	-1.79691	-1.32234	-1.21011	-1.30417	-1.79164	-2.43977	-1.58332	-1.76301	-1.9634	0.101302	-0.0894924	-1.6758	0.410375	-3.85751	-29.3778	-1.23305	0.000547999
CACATCTCCGCTCCGCACCCG	0.00544384	0.00586368	0.0377841	0.0405445	-3.33797	-1.78158	-3.48607	-3.45469	-3.37823	-4.58732	-3.93741	-2.54798	-4.15803	-2.25044	-3.96752	-2.87157	-1.86598	-1.66217	-1.69923	0.745694	-2.33811	-17.7769	-0.220278	0.000547999
TCTCCGCTCCGCACCCGCAGG	7.69059134251982e-07	2.18844878315689e-06	0.0363636	0.0390756	-5.57864	-0.204757	-5.83873	-4.93544	-5.09682	-6.72129	-6.69809	-5.47309	-7.24651	-5.92341	-5.41856	-5.98243	-0.198778	-0.220953	-5.54989	0.896415	-6.35915	-79.462	-1.99462	0.000547999
CCGCTCCGCACCCGCAGGGCG	0.019635	0.0208519	0.0426136	0.0455351	-2.48245	-1.42588	-2.95195	-3.2179	-2.21139	-2.47438	-3.56237	-1.74618	-5.08627	-2.299	-3.20069	-2.97248	-1.58885	-1.13199	-1.48661	0.853006	-1.65863	-12.9867	-0.160231	0.00789047
CGCTCCGCACCCGCAGGGCGA	0.0475399	0.0492758	0.0633523	0.0666484	-2.92026	-1.98025	-3.14063	-3.20043	-2.9235	-3.22065	-2.62701	-4.05731	-4.17297	-2.52231	-3.79723	-2.42099	-1.84605	-2.21417	-1.15815	0.676414	-1.66712	-11.155	0.0157082	0.0310272
GCGAAGGGGCGCTCCGCGCGA	0.00813856	0.00871764	0.0363636	0.0390756	-3.4624	-0.941861	-3.55304	-3.48509	-4.46825	-3.48059	-3.43071	-2.74942	-3.57098	-4.13495	-4.1949	-3.35888	-0.823452	-1.14038	-2.61889	0.642017	-4.17705	-23.9267	-1.31334	0.000547999
CTCCGCGCGATTGAGCAGGCG	0.00609212	0.00655302	0.0363636	0.0390756	-4.90053	-2.55305	-5.10718	-5.08752	-4.10407	-4.94219	-4.64674	-3.9356	-5.35284	-5.92929	-5.87332	-6.99615	-2.74866	-2.35776	-2.53027	1.0134	-2.3113	-22.8005	-0.642226	0.000547999
ATTGAGCAGGCGCTGAGCGAT	7.12836721427507e-05	0.000103178	0.0363636	0.0390756	-9.58939	1.17414	-10.5795	-5.48941	-4.3359	-11.4688	-11.2215	-12.096	-11.7158	-12.5749	-9.17014	-11.799	1.13988	1.21851	-11.7	4.06307	-2.8009	-88.6973	-0.624565	0.000547999
CTGAGCGATGCGGGTATCACG	3.38867993820944e-06	7.14288483862077e-06	0.0363636	0.0390756	-3.83532	-0.347309	-4.05169	-5.18274	-3.69944	-4.50496	-4.0534	-3.40123	-5.4742	-4.45482	-3.4399	-3.79471	-0.39066	-0.310736	-3.68294	0.647459	-6.14065	-42.8623	-1.50897	0.000547999
TGAGCGATGCGGGTATCACGC	2.99864384795851e-05	4.86441073351859e-05	0.0363636	0.0390756	-3.96943	-0.0495322	-4.33312	-3.95077	-2.48017	-4.35101	-5.60157	-4.86626	-6.41506	-3.83282	-5.60155	-3.07685	-0.188192	0.178402	-4.45487	1.10163	-4.14401	-35.2982	-1.00308	0.000547999
CACCGCCACGCCGCTTAACGA	4.31145092865065e-05	6.36790804127198e-05	0.0363636	0.0390756	-9.38877	0.032117	-10.1711	-6.75862	-6.01215	-8.90406	-11.1993	-11.6608	-9.99833	-12.1843	-11.583	-12.0365	-0.0913773	0.278105	-10.25	3.37603	-3.17901	-70.2394	-0.747608	0.000547999
CCACGCCGCTTAACGATCGGA	3.66583166680412e-05	5.46837162994377e-05	0.0363636	0.0390756	-9.145	0.878904	-9.74874	-6.60952	-5.52748	-11.2761	-11.3892	-12.169	-9.74783	-9.10197	-11.2785	-10.0736	0.797173	1.04263	-10.6445	2.99147	-3.93504	-66.0844	-0.828348	0.000547999
CCGCTTAACGATCGGATTGAA	0.00198293	0.00222611	0.0363636	0.0390756	-1.77763	0.564513	-1.84516	-1.14407	-1.72462	-1.92655	-1.16836	-1.84555	-2.54385	-1.77839	-1.97314	-2.33117	0.48216	0.726816	-2.44623	0.51651	-4.52863	-51.7158	-1.58798	0.000547999
GCGTGGTCAACGCGCTGTTTG	0.000160603	0.000196564	0.0363636	0.0390756	-4.28835	-0.249326	-4.40609	-4.51588	-4.37632	-3.1496	-4.45408	-4.3732	-4.71498	-3.88594	-5.02706	-4.27283	-0.335565	-0.124227	-4.1645	0.45759	-8.51599	-66.5154	-2.24308	0.000547999
GGTCAACGCGCTGTTTGGCGA	7.36404006911958e-05	0.000102178	0.0363636	0.0390756	-9.70017	-1.43457	-10.5649	-7.9813	-6.98184	-11.3857	-11.4768	-9.89955	-11.9068	-12.5328	-11.468	-12.1507	-1.49658	-1.31696	-9.36795	2.88239	-3.48699	-57.9146	-0.780952	0.000547999
GCAGCTCCACCAAACATCTGA	1.83381655612166e-05	2.92033250797473e-05	0.0363636	0.0390756	-2.39655	0.162647	-2.54403	-3.29165	-3.06778	-2.61869	-3.80727	-1.77139	-2.63205	-2.42695	-2.07794	-2.02852	0.138569	0.209007	-2.69762	0.613768	-4.37506	-33.4263	-1.21248	0.000547999
AAACATCTGACCGGGCATACG	0.00612534	0.00668683	0.0363636	0.0390756	-1.76951	-0.0246834	-1.83355	-1.87276	-2.65245	-1.79634	-1.60098	-0.792616	-2.48534	-1.72178	-2.72442	-1.78005	-0.179139	0.182158	-1.88577	0.68931	-3.00943	-34.0273	-0.739009	0.000547999
ACCGGGCATACGCTGGGCGCG	3.67889474100914e-06	7.03561172691221e-06	0.0363636	0.0390756	-3.18873	0.113393	-3.36513	-3.14564	-2.57695	-3.86865	-3.95013	-3.74857	-4.86769	-2.86202	-3.35824	-3.13159	0.114947	0.111033	-3.51173	0.627755	-5.57398	-39.7002	-1.69004	0.000547999
CGCTGGGCGCGGCGGGCATTA	0.0098653	0.0105899	0.0372159	0.0399558	-7.25762	-3.96581	-7.73943	-6.44456	-5.63619	-9.39298	-8.90517	-8.23088	-12.0964	-7.26665	-6.69024	-8.32672	-3.80672	-4.26109	-3.58842	1.79307	-2.05176	-18.2853	-0.201962	0.000547999
CGCGACCTGCCGCTGCCGCCG	9.31768271070892e-05	0.000128043	0.0363636	0.0390756	-8.32758	-1.39887	-8.94915	-8.04066	-5.9732	-7.01211	-11.3187	-11.6123	-11.9009	-8.69439	-9.10815	-9.90739	-1.41233	-1.38281	-7.31841	2.26823	-3.18314	-58.5529	-0.673025	0.000547999
GCAATAACGCCAGCATTCTGC	0.000572907	0.00067164	0.0363636	0.0390756	-0.944572	0.221772	-1.03242	-1.89909	-2.17141	-0.810067	-0.985826	-0.821768	-2.24788	-1.33082	-0.856588	-0.95768	0.178297	0.291573	-1.28446	0.541252	-2.59205	-26.2556	-0.720124	0.000547999
CAATAACGCCAGCATTCTGCT	0.00607951	0.00666362	0.126136	0.130923	-0.578538	0.0885461	-0.685605	-0.495651	-0.680674	0.239067	-0.437633	-0.570919	-1.63789	-0.981391	-0.83091	-1.07611	0.059846	0.15483	-0.814768	0.461438	-1.63006	-15.9918	0.857201	0.0930293
AATAACGCCAGCATTCTGCTC	1.1929612649112e-07	1.15542635143936e-06	0.0363636	0.0390756	-1.279	2.5775	-1.32717	-1.33153	-0.784926	-1.30833	-1.17056	-0.729393	-2.95362	-1.37212	-1.45346	-1.40767	2.50839	2.66566	-3.87162	0.326433	-11.7996	-130.719	-1.78161	0.000547999
TAACGCCAGCATTCTGCTCGG	4.95250283969096e-05	7.58565630073001e-05	0.0363636	0.0390756	-10.2306	0.98497	-11.1039	-5.56864	-4.88024	-12.4843	-11.161	-11.6465	-11.9725	-12.4494	-11.5882	-12.5961	0.953259	1.02789	-12.6013	4.04077	-2.99957	-96.8621	-0.670985	0.000547999
CATTCTGCTCGGGAGGATGGC	3.28867574041938e-06	6.42080571128121e-06	0.0363636	0.0390756	-4.25345	-0.131389	-4.42103	-4.4851	-3.52501	-4.13887	-5.1363	-3.95297	-6.2585	-4.15733	-4.79319	-4.60257	-0.171742	-0.0614719	-4.25566	0.695435	-5.9309	-49.5206	-1.69751	0.000547999
TGAGCCACTACTTATCGCCCG	8.14750970562154e-05	0.000114319	0.0363636	0.0390756	-9.59297	-0.431715	-10.5726	-7.39132	-5.35406	-11.7095	-8.75985	-11.9216	-12.1955	-12.0777	-11.4767	-12.5057	-0.481576	-0.359915	-9.91617	3.48502	-2.92081	-94.7247	-0.635421	0.000547999
CACGACGCGCCGATGCTGCTG	0.00241679	0.00260995	0.0363636	0.0390756	-3.13584	-1.45045	-3.28125	-3.73255	-2.50704	-2.38679	-3.03078	-3.24196	-4.6223	-3.45297	-3.69237	-3.13709	-1.44597	-1.46448	-1.84902	0.628372	-2.80049	-18.8101	-0.620597	0.000547999
ACGACGCGCCGATGCTGCTGC	0.000969426	0.00109113	0.0363636	0.0390756	-2.36387	-0.349647	-2.45325	-2.31006	-2.04828	-2.46732	-2.48177	-2.40816	-3.13753	-3.1611	-1.88678	-2.95728	-0.401694	-0.28388	-2.18077	0.49364	-4.45299	-31.2516	-1.37123	0.000547999
ACGCGCCGATGCTGCTGCTGG	4.77635711868014e-06	1.16980881549981e-05	0.0363636	0.0390756	-7.34048	0.0188536	-7.92867	-5.67718	-4.93972	-6.99506	-7.13894	-8.18283	-9.9361	-8.55816	-9.19139	-10.2408	0.00988927	0.0373086	-8.02648	1.923	-4.3093	-46.2103	-1.38566	0.000547999
AAGAGGTGGTCAGCGTGACTG	3.31181922593379e-05	5.25031468357835e-05	0.0363636	0.0390756	-8.50431	0.329599	-9.15753	-6.49238	-5.61828	-9.11592	-11.1924	-9.21973	-12.5563	-8.21947	-9.36445	-12.5272	0.264143	0.464611	-9.76832	2.53064	-3.91844	-48.9374	-0.704289	0.000547999
GATCTCCCCGGCTGGTTCGCG	0.0011887	0.001341	0.0363636	0.0390756	-1.31066	-0.0835232	-1.44174	-1.5668	-0.581674	-1.57569	-1.10274	-1.32269	-2.62603	-1.17654	-1.44053	-1.91103	-0.0984256	-0.0610402	-1.35717	0.407027	-3.32411	-19.9787	-0.529865	0.000547999
ATCTCCCCGGCTGGTTCGCGC	0.00029665	0.000343344	0.0363636	0.0390756	-1.43078	0.774345	-1.54555	-1.63631	-1.70662	-2.04224	-1.54493	-1.3568	-2.41189	-0.683919	-1.09739	-1.42759	0.708153	0.900441	-2.37938	0.431139	-5.31687	-55.4735	-1.41659	0.000547999
TCCGGCTGGCATCGCCATCAG	0.000533738	0.000632751	0.0363636	0.0390756	3.62226	1.492	3.70054	3.70054	3.9279	3.78157	3.62226	3.33931	2.96491	4.07571	3.77194	2.48359	1.56893	1.35858	2.24046	0.385256	5.49333	0.996752	28.4775	0.000547999
CCGGCTGGCATCGCCATCAGC	0.0143998	0.0152383	0.0369318	0.0396624	-2.25797	-1.3607	-2.42263	-2.01697	-2.52432	-2.63233	-2.26138	-1.76724	-2.60629	-1.95992	-3.10163	-2.46802	-1.37283	-1.33007	-1.00862	0.444651	-2.11922	-20.2091	-0.365555	0.000547999
TGGCATCGCCATCAGCAGGGA	0.000127832	0.000149068	0.0363636	0.0390756	-1.21756	1.32397	-1.29512	-2.15961	-0.588413	-0.65954	-1.26591	-1.43422	-1.65373	-1.19326	-1.95709	-1.19201	1.27617	1.40587	-2.61489	0.599653	-4.34624	-40.1863	-1.59437	0.000547999
CAGGGACAGGGCGCGATCTCG	0.000595772	0.000679806	0.0363636	0.0390756	-1.10579	0.218577	-1.40091	-1.40955	-1.08021	-1.74114	-1.00276	-1.72389	-2.27188	-0.952201	-1.50573	-0.814955	0.236891	0.176191	-1.60459	0.500825	-3.27088	-27.9421	-0.921953	0.000547999
GCTGGGCATGGTGCTCGGCGC	0.0296842	0.0313946	0.165909	0.171282	-3.25466	-1.96989	-3.40819	-3.98023	-3.36247	-4.67457	-5.45041	-3.19278	-0.783743	-2.38601	-3.19966	-3.92062	-1.88066	-2.12576	-1.53389	1.11666	-1.12083	-18.6648	1.88156	0.139539
CTGGGCATGGTGCTCGGCGCG	0.0363402	0.0378073	0.0386364	0.0414243	-0.0305759	-0.547289	0.0348952	-0.300846	-0.168047	0.0140355	0.276479	0.642895	0.358862	-0.0746185	0.339161	-0.0229271	-0.482313	-0.646523	0.667839	0.331424	1.865	0.384848	16.5547	0.000547999
TGGGCATGGTGCTCGGCGCGC	0.00135394	0.00149719	0.0363636	0.0390756	-0.815007	0.408429	-1.03251	-0.805236	-1.09245	-0.732494	-0.652552	-1.10793	-1.59369	-1.13263	-0.633534	-1.09263	0.42239	0.388908	-1.39005	0.35344	-3.73142	-41.6374	-1.26676	0.000547999
CGCGGGAACTGATCTGCGCGG	0.0727961	0.0752271	0.132955	0.137483	-1.52276	-1.19597	-1.59758	-1.53226	-1.79599	-1.18696	-1.35681	-1.58533	-1.84019	-2.31346	-1.37554	-2.35445	-1.26341	-1.08107	-0.480754	0.426942	-1.16227	-10.0696	0.60198	0.132817
GCGGGAACTGATCTGCGCGGC	6.92630911172785e-05	9.99069440147142e-05	0.0363636	0.0390756	-9.57033	-0.258659	-10.4627	-6.59205	-5.64125	-11.5159	-11.1524	-9.33501	-12.3433	-12.4629	-11.7411	-11.7856	-0.214837	-0.316703	-10.0028	3.37671	-2.9038	-41.8492	-0.623522	0.000547999
ATACACGTCCGGCTGCTGATG	0.0357142	0.03778	0.312216	0.318707	0.926855	1.28227	0.890508	0.83453	0.416606	1.47373	1.40911	0.892382	0.193873	0.89144	0.885573	1.0371	1.26702	1.30687	-0.385264	0.475066	-0.942066	-13.4719	1.33451	0.193801
ACGTCCGGCTGCTGATGCAGG	3.91815665549201e-05	5.2165466992246e-05	0.0363636	0.0390756	-1.94018	1.4986	-2.12051	-1.59821	-1.43349	-1.82321	-1.90401	-2.12928	-2.68269	-2.40461	-2.39973	-2.26984	1.43182	1.58894	-3.68487	0.395476	-9.03051	-77.9202	-2.80734	0.000547999
AGGACGAGCGTTTCGGCAGCT	4.51371131330641e-05	7.03096727187451e-05	0.0363636	0.0390756	-9.90689	0.8496	-10.7904	-5.85863	-5.02252	-10.9485	-10.5799	-11.9748	-11.9149	-12.6633	-11.45	-12.1119	0.840295	0.869874	-11.4812	3.87853	-2.81118	-61.3057	-0.745454	0.000547999
TCGGCAGCTTTGAGTGCGCGA	8.75921827432707e-05	0.000123293	0.0363636	0.0390756	-8.49207	-1.45877	-9.58875	-7.80381	-6.71614	-11.3929	-6.97658	-12.2423	-12.3009	-10.1004	-8.99486	-12.8036	-1.50607	-1.36311	-8.53692	2.9421	-2.85068	-33.5634	-0.749277	0.000547999
AGTGCGCGATTGAGGCCGACG	9.68577299094331e-05	0.000136552	0.0363636	0.0390756	-8.41706	-0.00670662	-9.35587	-6.59182	-4.68096	-10.8484	-8.9614	-12.0576	-9.83584	-5.37101	-11.3734	-12.1228	0.0626046	-0.154953	-9.17528	3.93796	-2.21581	-45.0388	-0.52966	0.000547999
GTCAACACCTTCCAGCCCACG	0.00126342	0.00142516	0.0363636	0.0390756	-1.3629	0.60795	-1.45153	-1.32125	-1.73133	-1.37625	-1.85202	-1.17861	-2.54404	-1.30357	-1.38026	-2.19889	0.514402	0.72472	-2.11306	0.419046	-5.13315	-69.7472	-1.5284	0.000547999
TCAACACCTTCCAGCCCACGG	0.000500271	0.000562033	0.0363636	0.0390756	-3.31781	-0.113104	-3.39105	-3.36203	-3.23653	-3.38964	-3.35155	-3.03595	-4.51132	-3.24353	-3.73352	-3.77095	-0.15628	-0.0442446	-3.30795	0.36347	-8.9943	-55.9838	-2.29605	0.000547999
ACACCTTCCAGCCCACGGCGG	7.08814093326268e-05	9.1413765008311e-05	0.0363636	0.0390756	-2.81706	1.02079	-3.01635	-2.64156	-2.3894	-3.69382	-2.17504	-3.13385	-4.07006	-2.83011	-3.0918	-3.22447	0.912687	1.1258	-3.9428	0.608643	-6.41315	-45.8529	-2.10416	0.000547999
AACTTCACACCCTGTTTCAAC	1.71448323461862e-07	1.16678458226174e-06	0.0363636	0.0390756	-1.75138	1.39654	-1.83852	-2.49972	-1.92537	-1.67251	-1.20744	-1.82759	-2.65949	-1.57357	-1.74925	-2.50258	1.37719	1.42927	-3.23924	0.452591	-7.50581	-73.3577	-2.36166	0.000547999
ACTTCACACCCTGTTTCAACA	0.000128004	0.000163816	0.0363636	0.0390756	-1.24413	1.29974	-1.40093	-1.73377	-0.97421	-0.834785	-1.57798	-2.04081	-2.37994	-0.640526	-1.40864	-1.24977	1.21271	1.42633	-2.75882	0.577271	-5.02081	-45.6822	-1.58628	0.000547999
GTTTCAACAAGGAGCGTCCGT	0.000268428	0.000333698	0.0363636	0.0390756	-4.9278	0.37973	-5.16863	-4.736	-4.28783	-7.29754	-5.61557	-5.12573	-12.0436	-8.69495	-4.7078	-4.93957	0.384634	0.369346	-5.52071	1.43878	-4.17238	-102.608	-0.637288	0.000547999
GTATTAGTGACCGGCGCCAGC	1.13492873341102e-05	1.97264171445431e-05	0.0363636	0.0390756	-2.57807	0.030901	-2.89221	-2.5542	-3.04407	-2.35257	-2.96922	-2.44048	-4.40197	-1.80911	-3.13085	-3.38417	-0.0129394	0.101358	-2.8932	0.61653	-4.36251	-38.7074	-1.2375	0.000547999
TGACCGGCGCCAGCAAGGGCA	0.0922022	0.0952582	0.339205	0.34515	-0.547271	-0.398528	-0.592986	-0.544956	-1.49644	-0.55978	-0.372046	-0.147263	-1.31695	-0.518245	-1.22779	-1.0015	-0.463591	-0.332508	-0.264233	0.443658	-0.507207	-9.07931	1.86154	0.234377
GGGCATCGGACGCGCCATCGC	0.0151722	0.0159254	0.0440341	0.0469353	-2.14862	-1.24996	-2.22673	-2.51403	-2.18694	-2.15304	-1.62863	-1.66555	-3.07033	-3.36378	-2.28117	-2.14385	-1.24203	-1.29173	-0.998463	0.554656	-1.74291	-19.2941	-0.174746	0.0156647
GGCATCGGACGCGCCATCGCC	1.41837224317993e-05	2.24371665101066e-05	0.0363636	0.0390756	-3.74273	-0.417996	-3.94769	-4.13262	-3.18318	-3.96422	-3.85833	-4.18298	-6.00545	-3.51113	-4.05321	-3.21454	-0.421476	-0.404284	-3.48328	0.5699	-6.35835	-76.7807	-1.3058	0.000547999
GCAGCAGGCGCCCAGGCGACG	1.90860391956102e-05	2.9068732045499e-05	0.0363636	0.0390756	-5.60259	-0.713166	-5.88547	-5.34148	-5.35733	-5.80071	-8.69321	-5.75332	-7.277	-4.55887	-6.0393	-7.0136	-0.803258	-0.5887	-5.1976	0.99657	-5.1888	-42.0315	-1.11793	0.000547999
CAGGCGACGCTGGATGCCATT	0.00191304	0.00218118	0.0363636	0.0390756	-0.82389	0.0615374	-0.910611	-0.925436	-1.06922	-0.544009	-0.784696	-0.5656	-2.34642	-0.942787	-1.40327	-0.762286	0.00878987	0.133283	-0.951872	0.372275	-2.9124	-14.0853	-0.435605	0.000547999
GCCATTCAGGACGTCGGCGGC	9.96622741023997e-06	2.06990162268477e-05	0.0363636	0.0390756	-4.32035	-0.381338	-4.81031	-3.94111	-3.2088	-4.32035	-5.25205	-3.58844	-7.33707	-4.92841	-5.51892	-5.25476	-0.469713	-0.262175	-4.45532	1.27573	-3.89012	-31.6843	-0.966666	0.000547999
CCATTCAGGACGTCGGCGGCG	0.00831845	0.00882169	0.0363636	0.0390756	-5.24668	-2.95822	-5.44483	-5.71967	-4.4508	-6.86664	-5.18304	-5.19542	-5.47077	-4.30843	-5.78728	-5.77617	-3.02207	-2.90372	-2.49357	0.78832	-2.76029	-21.7833	-0.822562	0.000547999
TCTGCTTTGACGTCGCCAACC	9.46828928603535e-07	3.53087436703541e-06	0.0363636	0.0390756	-2.72943	0.619437	-2.8308	-2.69518	-2.0329	-3.73379	-2.68788	-2.60702	-4.19987	-3.67238	-4.02643	-2.76377	0.630183	0.599496	-3.45198	0.822183	-4.90443	-94.2655	-1.56578	0.000547999
TCGCCAACCGCGAACAGTGCC	4.11327265489376e-05	5.77255573513142e-05	0.0363636	0.0390756	-8.11738	-0.95091	-8.54533	-7.58618	-6.8072	-8.2575	-11.2257	-8.62958	-12.2737	-8.4558	-9.15714	-8.52083	-0.97169	-0.902085	-7.46698	1.63234	-4.88885	-72.6862	-0.783717	0.000547999
CGCGAACAGTGCCGCGAGGCG	0.000415381	0.000486091	0.0363636	0.0390756	-2.86602	-0.832126	-3.11905	-3.91989	-2.87993	-2.11011	-2.18112	-3.37383	-3.87127	-2.24098	-3.13762	-3.32351	-0.87895	-0.764751	-2.2462	0.723318	-2.99859	-27.6511	-0.749411	0.000547999
GCGAACAGTGCCGCGAGGCGC	0.00102506	0.00118955	0.0372159	0.0399567	-1.79567	-0.18255	-1.91054	-2.69471	-1.01592	-0.474411	-2.55715	-0.989153	-1.95448	-1.92752	-1.82447	-2.29796	-0.220939	-0.0963044	-1.73617	0.707621	-2.1793	-21.2412	-0.197299	0.000547999
CAGTGCCGCGAGGCGCTGGAG	0.0152956	0.0161959	0.0363636	0.0390756	0.435891	-0.24629	0.568888	0.0870346	0.28635	0.78588	0.424036	0.683874	0.715515	0.593803	0.604218	0.380653	-0.226026	-0.314338	0.759475	0.262548	2.9549	0.813018	19.5354	0.000547999
TCCGGCGCTCAGCGACGATGA	7.01227691669032e-05	9.85525903505123e-05	0.0363636	0.0390756	-8.24691	-0.126672	-8.85312	-6.84893	-5.86725	-11.1154	-7.8874	-8.23116	-12.7505	-8.7614	-11.5808	-9.92526	-0.11575	-0.15752	-8.4717	2.30251	-3.58184	-55.556	-0.750239	0.000547999
CCGGCGCTCAGCGACGATGAC	5.04598919156581e-05	7.32900029009424e-05	0.0363636	0.0390756	-9.77177	-0.669882	-10.6334	-7.33437	-6.806	-11.7579	-10.9099	-11.5885	-12.3474	-11.9928	-11.7899	-9.98511	-0.594475	-0.77036	-10.3263	2.82858	-3.74649	-53.2225	-0.779889	0.000547999
TATGCCGATGATCGGCGCGCG	0.00133249	0.00146603	0.0363636	0.0390756	-3.60685	-1.0696	-3.9401	-4.72382	-3.50692	-4.64248	-3.94565	-3.36258	-3.52084	-2.6703	-4.53682	-4.65007	-0.996784	-1.17807	-3.16727	0.80289	-3.83741	-32.8156	-1.06677	0.000547999
ATGCCGATGATCGGCGCGCGC	0.0875922	0.0903295	0.181818	0.187239	0.246038	-0.133106	0.363953	0.235327	-0.268872	0.201086	0.767604	0.778168	0.362343	-0.138171	0.516714	0.476764	-0.0393764	-0.286037	0.52368	0.373944	1.29564	-1.31503	12.1369	0.125004
CGATGATCGGCGCGCGCCGGG	0.111902	0.114715	0.179261	0.184393	-2.23502	-1.92606	-2.31468	-2.61331	-2.20128	-2.74213	-2.17	-1.73276	-3.08063	-2.11223	-2.49279	-2.28177	-1.96097	-1.85352	-0.462745	0.469735	-0.95278	-8.50842	0.945814	0.116284
CTGTCCTCGGTTTCCGGCGTG	0.000168571	0.00022413	0.0363636	0.0390756	-1.6965	-0.0510665	-1.75032	-1.73587	-0.906509	-0.953966	-1.80831	-1.61418	-3.24236	-2.29032	-1.73917	-2.10331	-0.0198759	-0.087946	-1.74019	0.590414	-2.95983	-31.1604	-0.68376	0.000547999
TTTCCGGCGTGATGGGCAACC	0.000123443	0.000145764	0.0363636	0.0390756	-2.9313	-0.128745	-3.0921	-3.47452	-3.10941	-2.6771	-3.60646	-2.78582	-4.68648	-2.67145	-2.91072	-3.18916	-0.172583	-0.0858329	-2.93864	0.494472	-5.95298	-69.222	-1.452	0.000547999
TCAACTACAGCGCCGCCAAAG	9.0387249999559e-06	1.71427009720225e-05	0.0363636	0.0390756	-7.97645	0.652918	-8.47887	-6.05219	-5.43828	-8.01808	-8.95247	-8.71066	-11.795	-8.23408	-9.11878	-9.82952	0.567033	0.769179	-9.18628	2.25004	-4.32003	-49.6792	-0.941838	0.000547999
CAACTACAGCGCCGCCAAAGC	6.49102307238757e-06	1.49154339748827e-05	0.0363636	0.0390756	-4.73296	-0.128535	-4.96489	-4.9758	-3.29665	-4.14906	-4.88667	-5.00828	-5.89532	-4.02763	-7.81682	-5.777	-0.111453	-0.17695	-4.74004	1.11733	-4.33811	-40.3239	-0.978729	0.000547999
GCGCGACCAAAGCGCTGGCGA	7.09771070565564e-05	0.000108251	0.0363636	0.0390756	-2.28117	-0.0548096	-2.43927	-3.13974	-1.00066	-2.30582	-2.50494	-1.54073	-3.68341	-2.4839	-1.33729	-2.65102	-0.0551529	-0.0548096	-2.37518	0.933386	-2.61106	-37.6265	-0.555063	0.000547999
AAAGCGCTGGCGATTGAGCTG	4.99299139935395e-05	7.37743854934584e-05	0.0363636	0.0390756	-9.2097	0.161731	-9.84032	-6.91677	-5.25719	-11.5141	-11.2485	-9.31069	-9.81218	-9.80106	-11.4607	-12.0138	0.135936	0.201244	-10.0381	2.78721	-3.63094	-65.6882	-0.75138	0.000547999
ATCACCGTTAACTGCATCGCG	0.00138789	0.00160666	0.0363636	0.0390756	-2.29202	0.456291	-2.48163	-1.8512	-1.37072	-2.98109	-2.34061	-1.92891	-4.2154	-2.7037	-2.43186	-2.66903	0.282072	0.712769	-3.00169	0.641599	-4.80098	-27.4346	-0.991888	0.000547999
TCACCGTTAACTGCATCGCGC	0.000270951	0.000311318	0.0363636	0.0390756	-1.62292	0.520641	-1.70276	-1.64509	-1.00495	-1.72742	-2.13144	-1.19854	-2.07539	-1.77508	-1.39338	-1.85428	0.500442	0.544932	-2.22115	0.379268	-5.61809	-32.3276	-1.65585	0.000547999
TCGCGCCGGGGCTGATCGACA	8.82601505176055e-05	0.000130294	0.0363636	0.0390756	-3.31418	-0.775371	-3.46046	-3.33983	-2.28605	-4.43639	-2.98165	-3.42038	-6.08038	-2.58157	-3.95835	-4.33095	-0.773996	-0.779417	-2.74202	0.978008	-3.0326	-22.536	-0.530629	0.000547999
CGCGCCGGGGCTGATCGACAC	3.60517876053382e-05	5.75111134162814e-05	0.0363636	0.0390756	-10.2015	-0.538982	-11.0747	-7.14545	-6.49358	-11.485	-11.3697	-11.7037	-12.3051	-12.3303	-11.664	-12.7108	-0.672207	-0.393171	-10.3644	3.13824	-3.26648	-53.7839	-0.7476	0.000547999
ATCGACACCGGAATGATCGAC	0.00572522	0.00640357	0.0491477	0.0522303	0.639878	1.21346	0.510372	0.397338	0.499057	0.64328	0.928204	0.729747	-0.664067	0.465719	1.12602	-0.367018	1.1806	1.28272	-0.707056	0.448335	-1.4823	-17.0516	-0.12262	0.00789047
TCGACACCGGAATGATCGACA	0.00830299	0.00890386	0.0363636	0.0390756	1.10635	1.56494	1.05521	0.844512	1.27226	0.760027	1.10032	1.16094	0.445591	1.13645	1.0873	0.796429	1.52636	1.63258	-0.596726	0.259034	-2.41222	-19.2169	-0.44584	0.000547999
ACACCGGAATGATCGACATGG	4.08604581500783e-05	5.76405279573243e-05	0.0363636	0.0390756	-7.68383	1.33182	-8.30407	-5.79625	-4.32999	-8.97736	-7.94421	-7.07315	-12.0652	-8.69037	-9.26192	-10.1024	1.26913	1.42178	-9.37799	2.29743	-3.92564	-89.8457	-0.779855	0.000547999
ATCGACATGGAAGAGGCCGCG	0.000921796	0.00106134	0.0363636	0.0390756	-1.12291	0.425567	-1.21838	-1.29702	-0.92907	-1.25334	-1.31669	-0.876014	-2.75701	-1.04606	-1.53202	-1.12962	0.349028	0.536629	-1.6611	0.338274	-5.10649	-28.6158	-0.741115	0.000547999
ACATGGAAGAGGCCGCGCTGA	4.56854673746894e-05	6.46035227108337e-05	0.0363636	0.0390756	-8.74296	0.55961	-9.38156	-5.80146	-5.06752	-8.75394	-10.9221	-9.68436	-11.7619	-10.0417	-9.21562	-10.3263	0.491035	0.639685	-9.84561	2.6146	-3.84204	-58.815	-0.827067	0.000547999
GAGGCGATGGCGATGATCCCG	1.11949498674005e-06	3.01720531869668e-06	0.0363636	0.0390756	-5.49001	-0.135516	-5.68214	-5.42735	-4.62686	-6.17442	-5.33319	-5.81433	-6.22828	-5.10329	-6.10675	-7.41716	-0.201526	-0.0289918	-5.6103	0.762386	-6.947	-60.652	-2.25909	0.000547999
GCGATGATCCCGATGAAGCGC	1.41258185407543e-06	5.11323716198137e-06	0.0363636	0.0390756	-5.61342	0.707163	-6.27679	-5.45981	-4.45946	-6.45095	-5.41202	-7.00978	-7.98561	-9.12744	-6.92549	-5.10815	0.691896	0.725079	-7.00831	1.27313	-5.67837	-66.8499	-1.3625	0.000547999
CGATGATCCCGATGAAGCGCA	0.000500636	0.000588649	0.0363636	0.0390756	-1.07063	0.726432	-1.18859	-1.23299	-0.897608	-1.86132	-0.895559	-1.20352	-2.66415	-1.07642	-0.88291	-1.6798	0.656101	0.860443	-1.93215	0.427729	-4.98174	-62.5825	-0.970228	0.000547999
CCGATGAAGCGCATGGGGCAG	0.0001192	0.000151973	0.0363636	0.0390756	-1.28869	0.185847	-1.48025	-1.48025	-0.852839	-1.19877	-1.86684	-1.26379	-2.3003	-1.08189	-1.86158	-1.84554	0.200808	0.161338	-1.66459	0.480736	-3.32236	-23.4431	-0.939769	0.000547999
TGAAGCGCATGGGGCAGGCGG	0.00208234	0.00236493	0.0363636	0.0390756	-5.91015	-2.51865	-6.27689	-5.96139	-5.33111	-5.35298	-6.42346	-6.69804	-8.42994	-5.40664	-9.10234	-12.9586	-2.54781	-2.48478	-3.77286	1.92453	-2.44554	-23.7644	-0.311464	0.000547999
TGGGGCAGGCGGACGAAGTGG	0.0122524	0.0130043	0.0363636	0.0390756	-0.712911	0.146262	-0.773969	-0.770034	-0.95941	-0.860639	-1.24195	-0.488106	-1.60922	-0.603093	-0.556102	-0.717013	0.075438	0.267026	-0.901086	0.364143	-2.61268	-21.868	-0.735629	0.000547999
GGACTGACCAGCTATTTAATG	8.20535185752655e-05	0.000110453	0.0363636	0.0390756	-9.6613	-0.859397	-10.54	-8.05855	-6.75888	-11.5387	-11.1259	-11.5363	-11.8669	-10.2123	-11.7187	-12.3161	-0.816614	-0.905216	-9.95721	3.11484	-3.161	-36.7182	-0.650174	0.000547999
AGCTATTTAATGTCGGATATT	4.91220190464308e-05	7.14107924564459e-05	0.0363636	0.0390756	-10.2042	0.219045	-11.1752	-6.48771	-5.57692	-11.3649	-11.7293	-11.7174	-12.9091	-12.7383	-12.1039	-12.6813	0.102836	0.369721	-11.0633	3.54083	-3.08824	-42.4254	-0.74187	0.000547999
CCCGTCAGGTGATTTCCATCA	0.00193488	0.00215433	0.0386364	0.0414257	-2.35547	-1.00296	-2.90912	-3.26524	-3.75289	-3.4707	-1.40213	-3.1343	-2.9308	-2.29573	-2.116	-2.29342	-0.994254	-1.05063	-1.90271	0.835208	-1.92794	-20.0031	-0.30045	0.000547999
CCGTCAGGTGATTTCCATCAA	2.78393372606647e-05	4.22383160853262e-05	0.0363636	0.0390756	-3.07302	-0.0671957	-3.31577	-4.41918	-3.4843	-3.40713	-2.76698	-2.86836	-5.56592	-2.87866	-3.00675	-3.48065	-0.1484	0.041365	-3.30016	0.579025	-5.54734	-35.984	-1.03783	0.000547999
GTCAGGTGATTTCCATCAATG	8.30932281192788e-05	0.000116095	0.0363636	0.0390756	-9.74911	-0.40754	-10.636	-7.41494	-5.77736	-11.2223	-11.5425	-11.7486	-12.3599	-10.0111	-11.8192	-13.2972	-0.468607	-0.320043	-10.284	3.12911	-3.55719	-71.598	-0.589468	0.000547999
TCAGGTGATTTCCATCAATGG	3.99491822113527e-05	6.31631129902836e-05	0.0363636	0.0390756	-9.99339	-0.176891	-10.8529	-6.93726	-5.95048	-11.199	-10.9392	-12.1469	-12.6491	-12.3337	-10.982	-11.9761	-0.282864	-0.0244184	-10.3227	4.02032	-2.62709	-78.7527	-0.57064	0.000547999
TGACACGTCGCGTGGTCATTA	1.44220932515919e-07	9.58990549945897e-07	0.0363636	0.0390756	-5.4175	0.768383	-5.58686	-5.42912	-4.79804	-5.12999	-5.56622	-5.6103	-7.49033	-5.38796	-6.93051	-6.7764	0.727739	0.834612	-6.39963	0.90274	-7.24561	-82.4097	-2.28447	0.000547999
GACACGTCGCGTGGTCATTAC	4.93792570103593e-05	7.33546279711651e-05	0.0363636	0.0390756	-10.1663	-0.479575	-11.093	-7.68459	-6.35238	-11.5665	-11.0334	-12.1642	-12.6557	-12.2078	-11.9017	-12.3222	-0.570482	-0.369997	-10.9814	3.43944	-3.23128	-53.2122	-0.7749	0.000547999
CGTCGCGTGGTCATTACCGGA	0.123243	0.126223	0.0517045	0.0548113	-4.03363	-2.55043	-4.14632	-4.47464	-4.15577	-3.3397	-4.07055	-4.02942	-5.3791	-3.804	-4.13228	-4.27013	-2.30259	-3.04074	-1.52787	0.782616	-1.84701	-17.0117	-0.128245	0.023282
TGGGCGGCGTGACCGCCTTTG	0.000580023	0.000668941	0.0363636	0.0390756	-1.96676	-0.492076	-2.09984	-1.93152	-2.09728	-1.92749	-2.36398	-1.52259	-3.66016	-2.64226	-2.76794	-1.59652	-0.451975	-0.553347	-1.66297	0.575929	-2.94529	-29.8902	-0.694548	0.000547999
TCTCCACGCGGCTGCTGGCCT	0.13265	0.135723	0.263068	0.268836	0.130083	0.364396	0.094925	0.121699	-0.0471723	0.622849	0.284864	-0.437976	0.080288	0.0288428	0.31491	0.0594761	0.377482	0.344538	-0.266658	0.275724	-0.72942	-8.65158	2.33885	0.195315
GAAAACGCAGTGCGCAAAATG	0.00134795	0.00152367	0.0363636	0.0390756	-2.76112	0.541896	-2.85232	-3.16697	-2.00575	-2.95269	-2.9019	-2.96336	-2.83411	-2.42197	-2.97306	-2.71005	0.44877	0.657314	-3.40603	0.323686	-10.4901	-68.4156	-2.69879	0.000547999
AAAACGCAGTGCGCAAAATGC	4.37414352101786e-05	5.53737409396793e-05	0.0363636	0.0390756	-4.42045	0.452737	-4.64683	-4.33934	-3.77246	-4.85921	-5.15083	-4.4692	-5.98297	-5.08835	-4.64736	-4.03707	0.366195	0.589147	-5.10103	0.597994	-8.88821	-70.0677	-2.4283	0.000547999
TACGACGGTCTGCATACGCTG	6.82450924242038e-05	8.75338071667813e-05	0.0363636	0.0390756	-1.84342	0.646489	-1.93931	-2.41398	-1.89821	-1.73704	-1.8544	-1.55155	-3.5867	-2.15821	-2.37741	-1.70168	0.589026	0.736786	-2.65177	0.51072	-5.71779	-42.1319	-1.30734	0.000547999
CCCATTGACGACTTCAGCCTG	8.65264081103614e-05	0.000105123	0.0363636	0.0390756	-3.42599	0.162687	-3.61354	-3.29457	-2.89822	-3.74085	-3.15562	-4.02166	-4.7278	-3.7377	-3.4062	-3.92829	0.109497	0.239273	-3.83841	0.475793	-8.50253	-43.3867	-2.05349	0.000547999
CCATTGACGACTTCAGCCTGC	0.000437884	0.000510292	0.0363636	0.0390756	-1.54334	0.386025	-1.61623	-1.63353	-1.5744	-2.14174	-1.18846	-0.886576	-1.91245	-1.61902	-2.21626	-1.24825	0.331684	0.443318	-1.99568	0.421486	-4.55315	-32.6963	-1.4656	0.000547999
ACCCGCAAACGCATCCGCGCG	0.000258994	0.000295355	0.0363636	0.0390756	-2.88782	0.0748588	-2.99564	-2.66362	-2.32813	-3.14278	-2.94777	-3.08026	-3.47921	-3.03115	-2.73622	-3.73939	0.045419	0.131747	-3.03303	0.393032	-7.89216	-52.5296	-2.62747	0.000547999
CGCTGATGTCCACCCGCGCCA	0.00201123	0.00223418	0.0363636	0.0390756	-3.66142	-0.758662	-3.8919	-3.95317	-3.03674	-4.1717	-3.60642	-3.42828	-5.21518	-3.49802	-4.03164	-4.56962	-0.929991	-0.581725	-3.12896	0.680266	-4.61779	-19.4167	-1.28064	0.000547999
CCCGCGCCAGCGAACTGGCGC	0.271362	0.275545	0.19858	0.203949	-2.93686	-3.51244	-2.83563	-4.78839	-3.10375	-2.54735	-3.06622	-2.26171	-2.73781	-2.82228	-2.98077	-2.68552	-3.34052	-3.92049	0.66827	0.666922	0.838947	-2.91681	11.7538	0.131787
GCGAACTGGCGCTTGAACAGG	0.00959879	0.0102846	0.0363636	0.0390756	-2.26043	-0.653508	-2.35609	-2.95768	-1.6794	-2.20849	-2.47877	-2.6084	-2.718	-1.60707	-2.22182	-2.35979	-0.75226	-0.480625	-1.73706	0.523587	-3.18514	-21.4555	-0.929585	0.000547999
GCGCTTGAACAGGCCGGACTG	0.0134504	0.0142185	0.0363636	0.0390756	-2.1438	-0.983998	-2.19494	-2.87284	-1.9793	-2.0258	-2.6816	-2.14366	-2.20882	-2.11256	-2.27095	-2.22946	-1.02304	-0.900927	-1.23388	0.308082	-3.86681	-27.5531	-1.08939	0.000547999
CGGACGATAAGGTGTTAACCA	1.31882511127591e-06	5.10020078955747e-06	0.0363636	0.0390756	-3.9539	0.360323	-4.08112	-4.0469	-4.21339	-3.2449	-5.06511	-3.41758	-6.70593	-4.08575	-3.67341	-4.27333	0.335703	0.403316	-4.43334	0.789776	-6.20865	-76.2844	-1.11356	0.000547999
TCTACCGGCAGCACCGGTCCG	0.000107027	0.000140427	0.0363636	0.0390756	-1.53145	0.197279	-1.88703	-1.28969	-2.29668	-1.06495	-1.88703	-1.37168	-2.89556	-1.52782	-2.54336	-2.36303	0.156882	0.274672	-2.00289	0.648581	-3.11001	-28.5832	-0.867073	0.000547999
CCGGCAGCACCGGTCCGGTGA	5.30483655425997e-05	6.56892142692207e-05	0.0363636	0.0390756	-5.62225	-1.12508	-5.89319	-6.36537	-5.34037	-5.66046	-5.02467	-6.95558	-6.95444	-6.02528	-5.86868	-4.63586	-1.12299	-1.12645	-4.79246	0.806487	-5.57551	-49.886	-1.8032	0.000547999
GCGAATTCGCCACCATGCTGA	0.000594936	0.000700933	0.0363636	0.0390756	-4.63836	-0.563645	-4.77852	-4.91673	-3.26637	-4.74116	-4.48777	-5.42636	-7.02543	-3.87522	-4.84947	-4.78084	-0.752297	-0.269709	-4.27284	0.867688	-4.86373	-35.7335	-1.12378	0.000547999
GAATTCGCCACCATGCTGACC	6.40545188834157e-08	8.44437568779948e-07	0.0363636	0.0390756	-3.53106	1.62634	-3.68157	-3.85612	-2.60354	-3.41645	-4.67014	-3.30483	-4.95778	-3.62966	-5.05995	-3.50468	1.56915	1.72363	-5.35549	0.798543	-6.89648	-66.5162	-2.05796	0.000547999
ATGATGCCGCACACCACCGCG	3.85853446029595e-05	6.12900908712801e-05	0.0363636	0.0390756	-9.44827	0.643707	-10.2162	-5.79141	-5.00553	-11.8551	-10.9093	-9.65942	-11.8442	-12.1011	-11.3928	-9.87254	0.60345	0.707524	-10.8678	3.25767	-3.28672	-61.6676	-0.802638	0.000547999
CGCACACCACCGCGGTGAATA	3.96389739983348e-07	2.01906205418329e-06	0.0363636	0.0390756	-4.75114	0.125581	-4.94684	-4.85431	-4.24088	-5.16053	-5.60475	-6.02814	-6.01676	-3.64277	-3.87755	-4.99021	0.0903102	0.178826	-5.14569	0.798987	-6.35237	-35.0305	-1.86999	0.000547999
CCGGGCTGTTTTTCGGCCTGC	0.0481889	0.0500262	0.0363636	0.0390756	0.379833	-0.210786	0.424545	0.186517	0.178412	0.629107	0.441768	0.462641	0.945369	0.339592	0.597862	0.381216	-0.124866	-0.34012	0.65292	0.268408	2.49955	0.64626	15.6827	0.000547999
GCTGTTTTTCGGCCTGCGCGG	4.06252408712222e-05	6.23488501629095e-05	0.0363636	0.0390756	-10.1112	-0.786832	-11.0455	-7.73048	-6.53628	-11.7251	-10.9064	-11.7963	-12.8036	-12.5512	-11.5425	-12.2083	-0.687572	-0.949698	-10.2757	3.45723	-2.99478	-33.7801	-0.731332	0.000547999
CAGCCAGGCGATCGGCTACGC	0.000165668	0.000203147	0.0363636	0.0390756	-3.29476	-0.571118	-3.70738	-4.16093	-1.89778	-4.30056	-3.80748	-3.01153	-4.3782	-3.81233	-3.29264	-2.84479	-0.63946	-0.456631	-3.10523	0.706423	-4.03638	-32.764	-0.994398	0.000547999
AGCCAGGCGATCGGCTACGCG	0.00600413	0.00668563	0.0471591	0.0501844	0.246404	0.691371	0.00752072	-0.139126	0.334553	0.00752072	0.582123	0.365123	-1.16767	-0.138849	0.247672	-0.140459	0.689	0.691826	-0.637039	0.363604	-1.50782	-25.8529	-0.0875638	0.0156647
GCCAGGCGATCGGCTACGCGT	6.5242016833807e-05	8.98310822058534e-05	0.0363636	0.0390756	-7.39723	0.175222	-8.06564	-6.31851	-5.73478	-7.57499	-6.69227	-11.8483	-12.105	-9.15446	-8.40155	-8.62441	0.171675	0.181228	-8.32432	2.18403	-3.80873	-78.1777	-0.858455	0.000547999
ACGGTGATGGTCGCCGGCGGC	0.00163639	0.00187961	0.0363636	0.0390756	-0.862291	-0.0777463	-0.976109	-0.605877	-1.84709	-0.596748	-0.959386	-1.76725	-2.1242	-1.23996	-0.882731	-0.783839	-0.0793097	-0.0772244	-0.941245	0.510573	-1.80004	-18.9286	-0.386883	0.000547999
CGGTGATGGTCGCCGGCGGCG	0.0156364	0.0165625	0.0363636	0.0390756	-1.8171	-0.911722	-1.87849	-1.79617	-2.3761	-1.80933	-1.61013	-1.76009	-1.97508	-2.66606	-2.4684	-1.78157	-0.983833	-0.771551	-1.06769	0.376793	-2.87102	-19.484	-0.80585	0.000547999
GTGATGGTCGCCGGCGGCGCG	0.000529785	0.000600405	0.0363636	0.0390756	-1.45813	0.0595025	-1.60653	-1.73795	-0.871246	-2.08766	-1.46349	-1.13255	-2.48289	-1.59041	-1.83399	-1.29941	0.0677943	0.0551067	-1.70912	0.464027	-3.35531	-29.6353	-0.997443	0.000547999
TGATGGTCGCCGGCGGCGCGG	0.000766853	0.000860459	0.0363636	0.0390756	-4.84038	-1.84357	-4.96884	-4.91286	-5.43636	-4.69184	-4.89782	-4.96149	-6.97293	-5.53133	-4.66552	-4.38247	-1.88594	-1.75641	-3.15288	0.582153	-5.58236	-34.9891	-1.10549	0.000547999
GGCGCGGAGGAGCTGTGTCCG	0.152112	0.155747	0.435653	0.441798	-1.90175	-1.66407	-2.00799	-2.48641	-2.51663	-1.27405	-1.91134	-2.31112	-3.40227	-1.70096	-1.36117	-1.95827	-1.67206	-1.63274	-0.474614	0.678073	-0.532007	-9.51649	1.18975	0.279071
GCGCGGAGGAGCTGTGTCCGT	3.04644388931626e-06	8.53546238810024e-06	0.0363636	0.0390756	-5.64097	-0.632449	-5.82108	-5.73516	-5.21637	-5.50556	-8.02311	-5.88921	-8.41463	-4.75736	-5.79729	-6.94513	-0.570683	-0.705006	-5.23921	1.1458	-5.20801	-39.5174	-1.06678	0.000547999
ACCAGCCAGCGCAACGACGCG	0.000123134	0.000149999	0.0363636	0.0390756	-0.836161	0.877384	-0.902513	-0.702481	-0.850314	-0.345617	-0.830867	-1.10968	-1.9326	-0.828126	-1.25353	-1.5471	0.842552	0.953798	-1.8244	0.390297	-4.82975	-36.0199	-1.26864	0.000547999
AAACCACGCCGTCGCCGTTCG	2.42894008584117e-06	5.36721574517866e-06	0.0363636	0.0390756	-4.80158	-0.145572	-4.99828	-4.66534	-4.48075	-5.43141	-5.40418	-5.17384	-7.21758	-3.67202	-5.12488	-4.91659	-0.177117	-0.100945	-4.89587	0.80908	-6.07119	-52.9235	-1.46147	0.000547999
CGCCGTTCGATGAAGCGCGCG	0.0312874	0.0326145	0.0372159	0.0399568	-4.22888	-2.4772	-4.41628	-5.45665	-4.89049	-5.81366	-3.48161	-3.68571	-4.34696	-3.9261	-4.44178	-4.50487	-2.31347	-2.83419	-1.90853	0.901446	-2.1061	-14.4832	-0.464234	0.00789047
CGCGCGACGGGCTGGTGATTG	0.0189084	0.0199779	0.0363636	0.0390756	-4.30123	-2.46966	-4.64915	-5.68323	-4.17152	-4.10482	-5.1488	-3.5902	-6.32742	-4.04677	-4.67368	-6.12962	-2.68612	-2.12985	-2.27587	0.973571	-2.26824	-13.0739	-0.46625	0.000547999
GCGACGGGCTGGTGATTGGCG	0.000716234	0.000812806	0.0363636	0.0390756	-4.84857	-0.759769	-4.98037	-4.95772	-4.35471	-4.75235	-4.8916	-4.75352	-6.19127	-5.81671	-6.09234	-4.77782	-0.88823	-0.595395	-4.29797	0.678737	-6.58558	-38.9511	-1.93665	0.000547999
CGACGGGCTGGTGATTGGCGA	0.000154983	0.00018773	0.0363636	0.0390756	-3.83298	-1.04341	-4.28988	-4.94513	-3.42926	-3.81894	-3.4123	-2.74834	-4.69286	-4.9034	-4.70152	-4.33824	-1.09841	-0.959136	-3.01248	0.799948	-3.80456	-41.3399	-0.99981	0.000547999
GAAGGGGCAGGTACGCTGATT	0.0799209	0.0827414	0.0474432	0.0504848	-2.34195	-0.984718	-2.48707	-1.80738	-2.02882	-2.27759	-2.40503	-2.32331	-4.76614	-3.69871	-3.39421	-3.2673	-0.75739	-1.60029	-1.53841	1.0595	-1.52637	-13.3736	-0.051769	0.0234639
AAGGGGCAGGTACGCTGATTC	4.45888930300588e-05	6.91223335535616e-05	0.0363636	0.0390756	-1.94373	-0.04353	-2.49179	-1.88677	-3.52672	-1.80548	-1.84758	-1.70633	-4.01142	-2.50239	-2.72252	-3.17851	-0.0856385	0.0162337	-2.40943	0.691302	-3.71069	-37.9516	-0.798489	0.000547999
GGGCAGGTACGCTGATTCTGG	5.41042096926593e-05	7.78494929677632e-05	0.0363636	0.0390756	-6.23949	-0.436365	-6.52899	-6.21306	-5.30597	-11.3165	-5.98193	-5.77292	-9.06994	-6.40716	-9.31656	-8.67757	-0.509705	-0.333529	-6.23175	1.9696	-3.76683	-67.8806	-0.772154	0.000547999
GGTACGCTGATTCTGGAAGAG	0.000781304	0.000905214	0.0363636	0.0390756	-4.75281	-0.805781	-4.8908	-4.8703	-3.82131	-5.33901	-5.02657	-4.84495	-5.4076	-4.72375	-5.75711	-4.17633	-0.915932	-0.625967	-4.13572	0.605727	-6.58112	-32.7212	-2.00021	0.000547999
GTACGCTGATTCTGGAAGAGC	0.00515616	0.00570085	0.0363636	0.0390756	-0.913301	0.785054	-0.976296	-0.976225	0.113565	-1.09111	-1.31597	-0.893996	-2.26937	-1.08045	-0.830929	-0.64203	0.648219	1.01977	-1.77703	0.459076	-3.66262	-46.5644	-0.593025	0.000547999
ATTCTGGAAGAGCTGGAGCAC	4.27623010865841e-06	8.56186304834036e-06	0.0363636	0.0390756	-2.69876	1.0948	-3.18618	-2.66851	-2.61218	-3.52025	-2.17801	-1.92632	-3.4091	-3.28127	-3.40636	-3.86513	1.0053	1.20833	-4.30781	0.705838	-5.75461	-56.1735	-2.20487	0.000547999
CGCGCATATCACCCAGCCGCA	0.000200361	0.000237501	0.0363636	0.0390756	-5.58772	-1.51991	-5.95473	-4.97199	-6.31747	-4.72147	-6.25111	-5.64066	-7.82441	-6.24963	-6.34112	-5.278	-1.42669	-1.68748	-4.3723	0.986621	-4.63027	-50.7333	-1.28892	0.000547999
GCGCATATCACCCAGCCGCAG	9.46618258649945e-05	0.000131582	0.0363636	0.0390756	-1.92027	-0.0383915	-2.05484	-2.55423	-2.01934	-2.47497	-1.70341	-1.65928	-3.38488	-0.747087	-1.94258	-2.47176	-0.0596866	-0.00632291	-2.07328	0.667891	-2.94676	-33.8996	-0.529969	0.000547999
CGCATATCACCCAGCCGCAGC	1.14134634529756e-06	3.26529503640242e-06	0.0363636	0.0390756	-4.39353	0.354858	-4.53862	-4.40952	-3.46772	-4.39719	-6.39551	-4.0272	-5.40368	-5.32945	-4.35576	-4.78476	0.311044	0.403992	-4.91126	0.73761	-6.62911	-126.117	-1.7039	0.000547999
CGGGAAACCATGCAGATCTGC	8.96455419369319e-06	1.7562898155105e-05	0.0363636	0.0390756	-4.07748	-0.512077	-4.3513	-4.06081	-3.78578	-4.56613	-4.59257	-4.85929	-7.09796	-3.85018	-4.73118	-3.81318	-0.465043	-0.559418	-3.921	0.739007	-5.67119	-50.3576	-1.01947	0.000547999
GGGAAACCATGCAGATCTGCA	0.0215391	0.0226623	0.111932	0.116487	-1.01014	-0.0926602	-1.19477	-0.755023	0.024406	-1.54588	-1.25276	-0.791919	-1.65679	-1.01716	-1.2586	-1.57411	0.00724156	-0.23952	-1.07495	0.440341	-2.01316	-22.246	0.862603	0.0859442
CAGATCTGCATGGAGCAGGCG	0.0053018	0.00573496	0.0363636	0.0390756	-2.73227	-0.306571	-2.8352	-2.96277	-2.2795	-2.50164	-2.93177	-2.67106	-3.14334	-2.87514	-2.66371	-3.20827	-0.241026	-0.441464	-2.48753	0.362326	-6.42424	-31.0919	-2.45923	0.000547999
ATGGAGCAGGCGCTGAGCATG	4.50765671657202e-05	6.54202372694455e-05	0.0363636	0.0390756	-6.2656	1.73419	-6.86041	-4.71418	-3.76557	-5.18763	-7.43077	-7.31559	-12.2079	-6.44484	-7.25288	-7.94361	1.7015	1.7723	-8.60383	2.11226	-4.16596	-64.8984	-0.798941	0.000547999
CAGGCGCTGAGCATGGCGGGC	0.0110651	0.0117229	0.0363636	0.0390756	-2.78612	-1.22092	-2.89426	-2.94482	-3.14631	-2.27697	-3.08158	-1.96345	-2.94528	-2.81697	-2.36213	-3.42408	-1.15598	-1.36422	-1.65746	0.509189	-2.75763	-19.0843	-0.690624	0.000547999
AGCATGGCGGGCCTGAGCGCG	0.000660361	0.000733668	0.0363636	0.0390756	-1.60667	0.491752	-1.68482	-1.5687	-1.46186	-1.76585	-1.65646	-1.44749	-2.11489	-2.21387	-2.08731	-1.64054	0.47342	0.514377	-2.19756	0.288804	-7.6138	-44.0746	-2.82587	0.000547999
GCGACCGACCGCGGCGATATC	0.00105658	0.00117732	0.0363636	0.0390756	-1.93056	-0.374184	-2.07034	-2.25103	-1.90804	-1.82449	-2.13896	-1.61816	-2.54816	-2.97346	-1.49774	-2.12918	-0.375128	-0.369512	-1.74437	0.456582	-4.04056	-31.3147	-1.03365	0.000547999
CGACCGACCGCGGCGATATCG	0.147925	0.150839	0.103977	0.107874	-2.59374	-1.89449	-2.74088	-2.47385	-2.4817	-2.60069	-3.18934	-2.18603	-3.33988	-3.16918	-2.67029	-3.01905	-1.73541	-2.20492	-0.836887	0.573907	-1.51403	-10.5726	0.35303	0.0930293
GATCGCGTACCGGTTTCCTCG	0.000120533	0.000146952	0.0363636	0.0390756	-2.33387	-0.00635213	-2.42104	-2.39088	-1.6421	-3.25161	-1.88779	-2.36059	-3.0021	-2.09231	-2.58458	-3.06811	0.0207237	-0.0455671	-2.446	0.649422	-3.81362	-32.8792	-1.27812	0.000547999
TTTCCTCGCTGAAAAGCTATT	1.100193675193e-05	1.53783061002033e-05	0.0363636	0.0390756	-3.26242	0.837473	-3.41317	-3.99823	-3.39919	-3.68614	-3.71945	-2.64149	-4.74284	-3.00725	-3.30416	-3.07632	0.772948	0.915425	-4.25349	0.615693	-7.07654	-55.4468	-2.12618	0.000547999
AAAAGCTATTTCGGGCATACA	0.00530571	0.00585002	0.0363636	0.0390756	-2.44375	0.230031	-2.53871	-2.55138	-2.29905	-2.86373	-2.45939	-1.90241	-2.85399	-2.32977	-2.56184	-3.77663	0.0372374	0.440275	-2.77448	0.501449	-5.49376	-38.4068	-1.61897	0.000547999
AAAGCTATTTCGGGCATACAC	1.95257026701729e-05	2.69166472606493e-05	0.0363636	0.0390756	-3.28191	0.573424	-3.5229	-3.23516	-3.076	-3.75424	-3.11692	-2.90744	-3.71511	-3.81158	-3.63286	-4.67615	0.529901	0.655156	-4.14726	0.486817	-8.81183	-70.4068	-2.83284	0.000547999
AAGCTATTTCGGGCATACACT	3.15485121207951e-05	5.49439006019019e-05	0.0363636	0.0390756	-7.24451	1.67529	-7.96277	-5.4042	-4.6263	-8.23822	-8.69043	-7.81463	-8.54411	-9.90646	-1.0661	-10.3023	1.66729	1.69049	-9.74027	2.98934	-3.25569	-88.9745	-0.694089	0.000547999
ACACTGGGGGCCTGCGGCGCG	0.00165697	0.00184581	0.0363636	0.0390756	-0.849452	0.402581	-0.943732	-1.04382	-0.575913	-0.694681	-0.594783	-1.44875	-1.99837	-0.857964	-0.979433	-1.00716	0.354941	0.49175	-1.34639	0.359782	-3.82056	-29.9139	-0.804723	0.000547999
CACTGGGGGCCTGCGGCGCGC	0.00349234	0.00393547	0.0363636	0.0390756	-2.14484	-1.10787	-2.40602	-2.143	-1.92983	-2.40841	-3.37242	-1.75354	-3.13435	-4.69088	-2.66508	-1.95875	-1.16956	-0.991975	-1.28986	0.728685	-1.96205	-14.7394	-0.32457	0.000547999
GGCCTGCGGCGCGCTGGAAGC	0.000557237	0.000623414	0.0363636	0.0390756	-5.7287	-1.44593	-6.09081	-4.79702	-6.79262	-5.90031	-5.2089	-6.69285	-7.53893	-5.10971	-6.19399	-6.26433	-1.37086	-1.59556	-4.52665	0.938996	-4.78725	-35.7267	-1.54546	0.000547999
TGCGGCGCGCTGGAAGCCTGG	0.000137499	0.00018712	0.0363636	0.0390756	-9.51012	-1.52696	-10.4269	-7.26731	-5.80514	-11.3346	-11.1023	-12.0069	-12.8307	-12.5348	-8.9995	-11.9048	-1.5549	-1.50181	-8.70201	3.10033	-2.90592	-58.8798	-0.575436	0.000547999
GGATGAGTCTGCAAATGATGC	0.00111325	0.00127418	0.0363636	0.0390756	-2.09676	-0.293519	-2.22958	-2.31919	-1.42308	-2.77736	-2.17965	-1.67713	-4.38293	-1.63806	-2.40971	-2.16834	-0.227421	-0.426601	-1.86087	0.588861	-3.26302	-26.1286	-0.548007	0.000547999
GAAGGCTGGTTTGCGCCTACC	3.45193660649238e-05	5.42049386251428e-05	0.0363636	0.0390756	-9.97777	-0.411151	-10.9466	-8.41158	-6.18704	-11.4179	-11.1853	-12.6505	-12.335	-11.7777	-11.192	-12.4298	-0.320023	-0.534503	-10.6239	2.90916	-3.7173	-61.424	-0.838389	0.000547999
CCTACCCTGAATTTACGTCAG	0.0352078	0.0369042	0.0363636	0.0390756	-0.446824	0.408376	-0.532508	-0.448428	-0.153142	-0.611934	-0.0414551	-0.555522	-1.15835	-0.300585	-0.820471	-0.614952	0.291626	0.573939	-0.889333	0.375716	-2.33046	-14.2404	-0.471032	0.000547999
GTCAGCCGGACGCTAACTGCG	3.45021978572478e-07	1.90568961673445e-06	0.0363636	0.0390756	-6.37327	0.685846	-6.66335	-5.74095	-4.86064	-6.1889	-6.94631	-6.46181	-9.12858	-8.27147	-6.99679	-6.78216	0.62313	0.780501	-7.41964	1.10245	-6.2322	-65.7915	-1.46379	0.000547999
CCGGACGCTAACTGCGGCGAG	9.11170818931716e-06	1.39677146283998e-05	0.0363636	0.0390756	-4.06728	-0.131217	-4.24112	-3.94382	-3.05408	-4.55078	-3.51198	-5.64587	-4.40853	-4.11575	-4.34945	-5.25532	-0.162202	-0.0744986	-4.11151	0.769768	-5.30649	-51.9671	-1.52222	0.000547999
TGCGGCGAGCTGGATTACATC	5.321079478503e-05	7.92969103816627e-05	0.0363636	0.0390756	-10.0939	0.222702	-10.9521	-6.68982	-5.59857	-11.1426	-10.9271	-11.8621	-12.6396	-12.2928	-11.3369	-12.4285	0.199758	0.282153	-11.3859	3.38607	-3.6544	-79.3155	-0.777361	0.000547999
GCGAGCTGGATTACATCATGG	4.46248951012524e-05	6.83293368551532e-05	0.0363636	0.0390756	-9.8204	0.146461	-10.6175	-7.11101	-5.24448	-11.7758	-11.3725	-11.6235	-12.1695	-10.0283	-11.8002	-12.6686	0.128428	0.198979	-10.6977	3.42441	-2.83673	-34.1121	-0.703737	0.000547999
ATCATGGGTGAAGCGCGCAAA	9.89083613466505e-05	0.000130625	0.0363636	0.0390756	-9.41311	0.854338	-10.226	-5.86053	-4.46741	-11.3501	-10.8651	-12.0748	-11.8897	-10.2594	-9.08743	-12.2417	0.74494	1.0218	-10.9519	3.33108	-2.97176	-42.0875	-0.712584	0.000547999
GTGAAGCGCGCAAAGTGGATT	4.98617972753455e-05	7.7389503114936e-05	0.0363636	0.0390756	-10.1895	0.536174	-11.1235	-6.12148	-4.83888	-11.5545	-10.7504	-12.1566	-12.9968	-12.9915	-11.4495	-12.4976	0.511432	0.582079	-11.2708	3.62556	-2.91297	-69.8535	-0.643288	0.000547999
AAAGTGGATTGTGAATTTTTG	0.000343312	0.000400277	0.0363636	0.0390756	-1.00406	0.752108	-1.29507	-1.45842	-0.920953	-0.97891	-0.76434	-0.18543	-2.06516	-1.62217	-1.52406	-1.29789	0.693092	0.846525	-2.02435	0.531975	-3.74392	-40.7488	-0.738681	0.000547999
TACCTCGATCATTATTAAACG	0.000819627	0.000941951	0.0363636	0.0390756	-2.12307	-0.492718	-2.22466	-2.39273	-1.90888	-1.20873	-1.22945	-2.26815	-2.97148	-2.17609	-2.55546	-2.25074	-0.522909	-0.43124	-1.78215	0.438877	-3.50557	-30.7118	-0.629028	0.000547999
CCTGATATGTACCGGATTGTG	0.000325793	0.000394486	0.0363636	0.0390756	-1.09582	0.564644	-1.36866	-1.66011	-0.894514	-2.788	-1.36866	-1.04988	-0.55064	-1.62995	-2.44801	-1.03235	0.48854	0.654271	-2.01048	0.688852	-2.89041	-31.0651	-0.794038	0.000547999
CTGATATGTACCGGATTGTGC	0.00293569	0.00325424	0.0363636	0.0390756	0.628506	1.3353	0.513256	0.513256	0.448625	0.731363	0.747372	0.656031	-0.478607	0.095527	0.664836	0.126757	1.28773	1.42623	-0.839047	0.307315	-2.6689	-22.296	-0.555292	0.000547999
TGATATGTACCGGATTGTGCT	0.000103686	0.000123764	0.0363636	0.0390756	-1.57421	1.09097	-1.6825	-2.3612	-1.39992	-1.38795	-1.72805	-1.5873	-2.16227	-1.2401	-1.8644	-1.74952	1.04888	1.13947	-2.7312	0.34905	-8.08613	-56.8319	-2.53592	0.000547999
GTGCTGGGAAAAGTGTCGACG	0.000473576	0.00054621	0.0363636	0.0390756	-0.959727	0.593701	-1.0505	-1.32333	-0.772618	-1.01408	-0.782306	-0.455434	-1.98143	-0.98005	-1.70963	-1.38165	0.548596	0.666335	-1.68149	0.440582	-4.10349	-19.0661	-1.07925	0.000547999
GCGCGCTGCCGTCAGCGTTAA	0.000139886	0.000184659	0.0363636	0.0390756	-8.35329	-0.596972	-9.55807	-6.96654	-6.12842	-8.88177	-6.38843	-9.79521	-12.2574	-12.3292	-11.3025	-12.2394	-0.654756	-0.539922	-9.25497	3.18983	-2.73631	-60.4951	-0.589057	0.000547999
GCGTTAAGCGAACAGGCGCCG	0.00717405	0.00760087	0.0372159	0.0399558	0.28596	-0.428952	0.383213	0.20604	-0.0966246	0.403167	0.159469	0.432883	1.11859	0.285523	0.882085	0.455635	-0.450377	-0.39681	0.797848	0.292076	2.389	0.543783	18.514	0.000547999
GCGCGGCGCGCGCGCTGGCTG	0.0257886	0.0272337	0.152557	0.157566	-5.07578	-3.77045	-5.35925	-5.09997	-4.53314	-7.75958	-6.19399	-3.37021	-9.09994	-4.75611	-7.55107	-5.32645	-3.67477	-3.92625	-1.82676	1.72041	-1.04046	-10.4176	0.586085	0.108532
CGCTGCCGGCCATCGTCTACG	0.000380084	0.000447898	0.0363636	0.0390756	-3.62835	-0.458039	-3.75133	-4.64193	-3.18504	-3.55638	-3.46404	-4.06612	-4.59523	-3.57648	-3.8775	-3.69667	-0.569355	-0.363455	-3.27249	0.519059	-6.38751	-33.4365	-2.04654	0.000547999
CCGGCCATCGTCTACGGCGAA	0.000897707	0.00100372	0.0363636	0.0390756	-2.33199	-0.536336	-2.46518	-2.51792	-1.89258	-2.95558	-2.25803	-2.50416	-3.14191	-2.29094	-1.96095	-2.80041	-0.551334	-0.494877	-1.90874	0.394978	-4.86992	-41.0675	-1.19764	0.000547999
CGGCCATCGTCTACGGCGAAC	0.000664712	0.000783538	0.0363636	0.0390756	-1.69181	-0.265495	-1.86632	-2.22712	-1.09786	-1.79162	-1.74751	-1.14691	-2.90111	-2.3913	-1.11929	-2.31449	-0.219188	-0.303482	-1.62953	0.599322	-2.57769	-37.8384	-0.572424	0.000547999
GGCCATCGTCTACGGCGAACA	0.000511596	0.000587755	0.0363636	0.0390756	-3.24819	-0.365602	-3.40948	-4.44535	-3.07119	-4.19524	-3.98797	-3.13631	-3.66134	-2.75614	-3.28252	-3.26545	-0.429742	-0.249965	-3.13719	0.593989	-5.24109	-38.4086	-1.84991	0.000547999
CAGGGAAAACCCGCCTTTGCC	7.42253242039027e-06	1.14317009424337e-05	0.0363636	0.0390756	-2.60836	0.452031	-2.73741	-3.92902	-3.09367	-2.63614	-2.30175	-2.59096	-2.89604	-2.30151	-2.62102	-2.97135	0.47163	0.425174	-3.18412	0.406757	-8.29164	-55.2574	-1.85516	0.000547999
AGGGAAAACCCGCCTTTGCCG	0.00221304	0.00240673	0.0363636	0.0390756	-1.36516	0.0181223	-1.41144	-1.76581	-1.28378	-1.39896	-1.42675	-1.25259	-2.02158	-1.35123	-1.59593	-1.37849	0.0123858	0.029081	-1.45547	0.233237	-6.36229	-28.557	-1.81268	0.000547999
GAACACGCGCTGTGGTTTAAC	1.34312762574363e-05	1.86670743497975e-05	0.0363636	0.0390756	-5.06384	-0.0578279	-5.27803	-4.61821	-3.75256	-4.89648	-5.05787	-5.8682	-6.07046	-5.34122	-5.37099	-5.82704	-0.146758	0.0456672	-5.25811	0.721224	-7.05232	-63.5084	-2.10716	0.000547999
GGCGACCATATCGCCCTGCTG	0.0490096	0.0508594	0.139773	0.144441	-1.98655	-2.78067	-1.82474	-1.98772	-2.74411	-1.20354	-2.14392	-1.81853	-0.989844	-1.67667	-1.52715	-2.68681	-2.78887	-2.72597	0.95952	0.686831	1.31435	-0.43974	10.1767	0.0775268
ATATCGCCCTGCTGTTGAGCG	0.000523578	0.000613921	0.0363636	0.0390756	-1.28313	0.347809	-1.34285	-1.32358	-0.585059	-2.0166	-1.1862	-1.2847	-2.25097	-1.0737	-1.5214	-1.90563	0.288264	0.45228	-1.72503	0.519659	-3.50822	-27.5453	-0.943293	0.000547999
TCGCCCTGCTGTTGAGCGACG	0.0259734	0.0271943	0.0451705	0.0481744	-0.227356	-1.04111	-0.144443	-0.616003	-0.841594	0.187328	-0.210374	0.331977	0.62612	-0.618258	0.266274	-0.169906	-0.955009	-1.18861	0.915914	0.481153	1.43064	0.0468626	13.295	0.023282
CGCCCTGCTGTTGAGCGACGA	4.46286967631971e-06	1.02460912464979e-05	0.0363636	0.0390756	-5.81822	0.0894651	-6.09364	-5.83884	-4.82656	-7.68744	-8.94174	-5.19148	-8.50601	-5.79425	-5.79019	-7.64833	-0.0807724	0.260998	-6.2775	1.68584	-4.36783	-52.4754	-1.16667	0.000547999
GCCCTGCTGTTGAGCGACGAA	0.000126426	0.000149257	0.0363636	0.0390756	-2.28365	0.681704	-2.53483	-2.57766	-2.03782	-2.25077	-2.02775	-2.87337	-2.96275	-2.59916	-3.01532	-2.15578	0.63895	0.727526	-3.21895	0.365872	-8.81409	-67.2396	-2.65988	0.000547999
CCCTGCTGTTGAGCGACGAAG	5.55824604946239e-05	7.84920768806355e-05	0.0363636	0.0390756	-6.75399	-0.57115	-7.22904	-6.27068	-5.79595	-8.36597	-6.45427	-7.58238	-11.971	-7.69921	-9.21828	-6.59143	-0.6779	-0.43184	-6.64376	1.41572	-5.25067	-44.2884	-0.813598	0.000547999
CTGTTGAGCGACGAAGGGGAA	3.20226873036799e-05	5.21648360647016e-05	0.0363636	0.0390756	-10.201	0.703799	-11.0744	-6.2292	-5.44077	-11.7503	-11.874	-12.0859	-12.0744	-12.5657	-11.0431	-12.8529	0.644402	0.786669	-11.9598	3.71224	-3.07694	-50.2283	-0.752503	0.000547999
TGTTGAGCGACGAAGGGGAAG	3.91342660787769e-05	6.16731092443253e-05	0.0363636	0.0390756	-9.60111	1.22753	-10.2735	-5.52185	-4.46662	-11.2741	-11.585	-9.66355	-12.4831	-10.2354	-11.7513	-12.2856	1.1302	1.37564	-11.5165	4.02662	-2.97915	-63.138	-0.695354	0.000547999
AAGGGGAAGTGGGATGCGATA	1.77096433921004e-06	5.48471757589455e-06	0.0363636	0.0390756	-5.46867	0.774706	-6.56566	-5.29926	-4.16644	-4.85411	-8.65703	-7.2635	-7.3175	-5.33924	-6.97783	-7.23495	0.689154	0.896125	-7.36828	1.71361	-3.91076	-57.3634	-1.20241	0.000547999
CGATATCGAAGCGATCCGTCC	2.08331095700517e-06	6.04786007549174e-06	0.0363636	0.0390756	-3.48068	0.531604	-3.6075	-3.57458	-2.44824	-3.66063	-3.65646	-3.04731	-5.58412	-3.92351	-4.81612	-2.9436	0.527813	0.546546	-4.19335	0.728859	-5.55189	-97.2525	-1.25352	0.000547999
CGGGCCAACTGGCGTTCGCTG	6.88699250995895e-05	9.70638785043138e-05	0.0363636	0.0390756	-9.79177	-0.646981	-10.523	-7.39402	-6.22899	-11.3392	-11.1102	-11.9643	-12.0014	-9.98358	-11.4378	-12.9618	-0.652745	-0.638559	-9.99735	3.42635	-3.00284	-60.5481	-0.686531	0.000547999
CGAATGCGGTATTCAGCCTCG	0.0124281	0.0131982	0.0363636	0.0390756	-1.44371	-0.553506	-1.56083	-1.77192	-1.2145	-1.47419	-1.89768	-0.993128	-1.52537	-1.13017	-2.4917	-2.06454	-0.623697	-0.414104	-1.04733	0.478812	-1.99156	-11.5141	-0.435035	0.000547999
GTATTCAGCCTCGGCGAACAC	3.81495783805353e-05	5.42699107491931e-05	0.0363636	0.0390756	-3.42186	0.488555	-3.54182	-3.68018	-3.37985	-3.38445	-4.49985	-3.37592	-6.1057	-4.1712	-3.18127	-3.286	0.601992	0.317142	-4.01559	0.524843	-7.90529	-63.6708	-1.38053	0.000547999
TATTCAGCCTCGGCGAACACG	6.81191550749533e-05	9.20177013761377e-05	0.0363636	0.0390756	-5.35527	-1.60822	-5.55194	-5.08363	-4.27163	-6.01419	-5.97518	-5.68385	-8.82388	-5.58877	-5.00364	-5.67875	-1.61944	-1.6023	-3.97903	0.749572	-5.12986	-34.9582	-0.800761	0.000547999
GCCTCGGCGAACACGCGGAGA	0.000130657	0.000171464	0.0363636	0.0390756	-7.27633	0.379308	-7.75362	-5.40095	-5.50414	-7.3091	-7.92454	-9.55705	-12.3529	-7.22292	-7.65508	-12.2125	0.318362	0.451575	-8.17849	2.06427	-4.02456	-90.2114	-0.705461	0.000547999
GGCGAACACGCGGAGATTGAG	1.58568117725921e-05	2.19052349223076e-05	0.0363636	0.0390756	-3.36838	0.143297	-3.44951	-3.3662	-3.38409	-3.45561	-4.2186	-2.6323	-3.39029	-3.75558	-3.22179	-4.29554	0.134515	0.153411	-3.59435	0.435076	-7.99679	-59.0437	-2.09953	0.000547999
GCGAACACGCGGAGATTGAGG	1.77663379185208e-05	2.63688706569837e-05	0.0363636	0.0390756	-2.14092	0.565997	-2.44394	-2.44394	-2.78809	-1.52258	-1.55928	-1.71862	-2.84924	-2.14092	-3.04495	-3.11625	0.519554	0.6472	-3.21428	0.681555	-4.3404	-38.2013	-1.5045	0.000547999
GCGGAGATTGAGGCGGAGCCT	0.000443215	0.000564647	0.0363636	0.0390756	-2.25856	-0.428664	-2.43061	-1.89363	-2.29347	-3.83419	-2.443	-2.0192	-5.5065	-3.58401	-2.62421	-1.79274	-0.484267	-0.338672	-1.99812	0.789528	-2.89546	-27.0193	-0.499953	0.000547999
CGGAGATTGAGGCGGAGCCTG	0.00823947	0.00903257	0.0730114	0.0765588	-0.802437	-0.173891	-0.884039	-0.744406	-0.8097	-0.34392	-0.270506	-1.4606	-2.07711	-0.891709	-0.970273	-1.19748	-0.214093	-0.110891	-0.747697	0.452868	-1.42889	-15.2405	0.0542815	0.0465244
GTTAGCCGCCTTCTGGCGCAT	0.00314996	0.00353292	0.0369318	0.0396635	0.10197	0.651886	-0.0685533	-0.119192	-0.257358	0.267069	0.376262	0.123272	-1.01014	-0.443854	-0.0713664	0.150443	0.64865	0.661114	-0.718896	0.360356	-2.01792	-14.2677	-0.229761	0.000547999
TTCTGGCGCATCTGGACGCGT	9.96136820781059e-06	2.13572564819009e-05	0.0363636	0.0390756	-3.94396	0.101517	-4.14755	-4.59592	-3.1372	-3.34188	-4.14657	-4.07411	-7.33466	-3.25424	-4.80554	-4.25116	0.147802	0.0482151	-4.19217	0.841609	-5.08257	-62.1298	-0.858495	0.000547999
TCTGGCGCATCTGGACGCGTA	4.6752400199292e-05	7.29381081546764e-05	0.0363636	0.0390756	-8.86793	0.875303	-9.94085	-5.85522	-4.67788	-9.38547	-11.4529	-8.21624	-12.001	-12.3408	-11.3598	-12.617	0.881255	0.851325	-10.4379	3.24545	-3.19336	-80.2249	-0.600181	0.000547999
TGGACGCGTAAGGAAGCGATA	6.18922693448496e-05	9.04618291343097e-05	0.0363636	0.0390756	-9.96506	-0.103759	-10.8092	-6.7735	-5.82024	-11.2757	-10.5732	-11.8752	-12.638	-12.5077	-11.4083	-12.1232	-0.0298799	-0.217664	-10.966	3.73704	-2.95368	-50.3634	-0.783164	0.000547999
AGGAAGCGATAGTGAAACAGC	0.000105642	0.000141365	0.0363636	0.0390756	-0.905143	0.793357	-1.14987	-1.48137	-0.774445	-0.872592	-0.670146	-0.813521	-2.39104	-1.14987	-2.3417	-1.99388	0.737959	0.885961	-2.02959	0.725826	-3.10474	-40.2116	-1.07878	0.000547999
AGCCACTGCCAGCTCGATAAC	7.76421299279759e-05	9.41281922038987e-05	0.0363636	0.0390756	-4.35081	-0.276741	-4.49303	-4.59776	-4.36277	-3.90514	-4.70036	-4.23746	-5.16878	-5.06558	-4.59952	-3.71522	-0.293157	-0.238236	-4.18466	0.521929	-7.86065	-68.098	-2.89949	0.000547999
TGCACCCCAACGCCGTTTACG	0.000365325	0.000440325	0.0363636	0.0390756	-2.69476	-0.955118	-2.84714	-2.61029	-2.55613	-4.65038	-2.63047	-3.98489	-2.86599	-2.97635	-1.90119	-3.14597	-0.967793	-0.932522	-1.86945	0.649215	-3.00077	-23.4378	-0.612344	0.000547999
CCAACGCCGTTTACGCTGAAG	1.47791153142139e-05	2.11879397475138e-05	0.0363636	0.0390756	-3.76819	-0.108743	-3.98974	-3.51557	-4.07799	-3.80397	-5.83308	-3.04612	-4.43088	-4.0211	-3.10682	-4.26647	-0.139035	-0.0721543	-3.80219	0.651123	-5.89407	-63.3733	-1.2375	0.000547999
CAACGCCGTTTACGCTGAAGG	2.49070147212396e-05	4.46235020415063e-05	0.0363636	0.0390756	-5.94263	0.493691	-6.26105	-1.56805	-4.28373	-5.41586	-9.06693	-6.14147	-7.51938	-6.90659	-6.33811	-6.38428	0.523731	0.418173	-6.59579	1.5584	-3.87971	-42.2068	-0.71052	0.000547999
AAGGCGGAGGCGATACAGTGG	2.95267515763909e-06	8.2354141116558e-06	0.0363636	0.0390756	-3.11313	0.0969374	-3.2825	-3.2993	-2.32201	-4.31607	-3.07729	-2.43931	-4.91034	-3.44056	-3.59694	-2.9866	0.0938834	0.110646	-3.34201	0.726308	-4.40486	-41.0669	-1.33921	0.000547999
AGGCGGAGGCGATACAGTGGC	0.00152997	0.00174968	0.0363636	0.0390756	-0.964922	0.133379	-1.07837	-0.968593	-0.857598	-0.716335	-0.268626	-1.31178	-1.86572	-1.13836	-1.09857	-1.91771	0.0639686	0.215524	-1.23188	0.580078	-2.17922	-23.3603	-0.494635	0.000547999
GGAGGCGATACAGTGGCTGGA	5.7868035817709e-05	8.59099970015398e-05	0.0363636	0.0390756	-9.7675	-1.06043	-10.6263	-7.07253	-6.07132	-11.4516	-11.5438	-11.5775	-9.8514	-12.4517	-11.5933	-12.1037	-0.902469	-1.42064	-9.50742	3.44832	-2.79525	-39.5775	-0.56161	0.000547999
AGCGGGTTTAGCGTAAGTTTT	0.107518	0.110481	0.15142	0.156132	-0.772744	-0.499202	-0.8269	-1.67679	-0.90274	-0.450352	-0.767817	-0.949026	-0.603979	-0.796224	-0.754214	-0.898631	-0.558934	-0.38401	-0.332511	0.275536	-1.09913	-10.6765	0.564473	0.0703209
CGGGTTTAGCGTAAGTTTTCC	0.00439183	0.00478503	0.0363636	0.0390756	-3.81529	-1.66618	-3.99063	-3.48354	-3.91907	-3.68559	-3.79976	-2.95713	-6.53956	-5.21332	-4.70364	-4.33196	-1.80963	-1.40503	-2.45684	0.933959	-2.69977	-26.8787	-0.609716	0.000547999
TCGCGCACAAAGGTAATGGTG	4.73239954625871e-05	7.14095066311754e-05	0.0363636	0.0390756	-9.8271	0.370079	-10.7143	-6.40475	-5.28413	-11.7893	-11.6363	-12.0373	-10.2608	-12.5124	-11.1719	-12.361	0.286246	0.585184	-11.1496	3.88438	-2.94329	-65.6673	-0.674194	0.000547999
CGAATTCATCAATCACTTCGG	1.73089730043881e-06	5.83821921840053e-06	0.0363636	0.0390756	-7.20186	0.44618	-7.6696	-5.97435	-4.99137	-5.04557	-7.85218	-8.73842	-7.73713	-8.75136	-9.22802	-8.13042	0.43604	0.459334	-8.10543	1.83784	-4.16931	-64.4435	-1.18265	0.000547999
CAATCACTTCGGTTGGATAGG	6.55200491163728e-05	7.97570230281081e-05	0.0363636	0.0390756	-4.29527	0.0432619	-4.49918	-5.2268	-4.28359	-4.92511	-4.57663	-3.95497	-5.39832	-4.0137	-4.03145	-4.70095	0.0856775	-0.0166332	-4.51309	0.594432	-7.93126	-76.9486	-2.53426	0.000547999
CTTCACGATACGATTCCATCA	1.74818116629461e-05	2.78789766891468e-05	0.0363636	0.0390756	-7.86714	0.582805	-8.45871	-6.18633	-5.05473	-7.30707	-10.4869	-9.4978	-9.93069	-7.93374	-9.00466	-9.97063	0.497413	0.722154	-9.43093	2.26321	-4.22626	-45.6593	-1.09598	0.000547999
TTCACGATACGATTCCATCAA	3.93171897987555e-05	6.01125216620955e-05	0.0363636	0.0390756	-9.70357	1.34574	-10.4623	-6.5874	-5.07712	-11.0719	-11.3366	-9.5028	-12.4199	-12.4189	-11.5055	-12.1047	1.22745	1.55609	-11.6396	3.37146	-3.27226	-34.5414	-0.784186	0.000547999
CATCAATGGAATATGCTCGTT	3.43168646416219e-06	8.16500947404399e-06	0.0363636	0.0390756	-2.02672	0.82369	-2.12869	-2.02525	-1.51844	-2.089	-1.97295	-1.78693	-3.03281	-2.27954	-3.07105	-3.43446	0.763889	0.917265	-2.95746	0.549416	-5.41635	-46.9482	-1.54762	0.000547999
ATCAATGGAATATGCTCGTTC	8.09206421950612e-05	0.000114378	0.0363636	0.0390756	-7.27309	-0.0171444	-8.12192	-6.32393	-5.44638	-7.78309	-8.02103	-12.8088	-9.78379	-6.4099	-8.92001	-12.6341	-0.0890176	0.101986	-8.36919	2.24332	-3.75057	-35.2956	-0.611574	0.000547999
TCTGGAAGCAGACGGTTTTTT	5.317010947564e-05	7.91194207925678e-05	0.0363636	0.0390756	-10.1833	0.171317	-11.1079	-7.06651	-5.47843	-11.5632	-11.3941	-12.3252	-12.6479	-12.7112	-11.6508	-12.4916	0.0966905	0.313891	-11.285	4.05233	-2.72429	-59.5493	-0.674	0.000547999
CCGGGTTATTCATCACCCAGC	0.00251794	0.00276324	0.0363636	0.0390756	-3.51058	-0.930267	-3.584	-3.20393	-3.45478	-3.53914	-3.87484	-3.59549	-4.11985	-3.55442	-3.62177	-3.59017	-0.937789	-0.913149	-2.64219	0.335333	-7.9325	-38.5794	-2.50883	0.000547999
CGGGTTATTCATCACCCAGCG	0.111167	0.114102	0.231818	0.237732	-2.97228	-2.24366	-3.06159	-3.05123	-3.06813	-1.79436	-3.48986	-2.17917	-2.77888	-3.49053	-3.2259	-3.11991	-2.38485	-2.0588	-0.818865	0.547156	-1.21673	-12.3492	1.64292	0.170546
GGGTTATTCATCACCCAGCGC	0.000539997	0.000607046	0.0363636	0.0390756	-2.54053	-0.246269	-2.76815	-2.88003	-1.92749	-3.07316	-2.51868	-2.40945	-3.14084	-2.2096	-2.87145	-2.84456	-0.280775	-0.209598	-2.47271	0.351216	-6.76221	-66.7528	-1.77776	0.000547999
GCGCGGGAAAAAGATAGTGCC	1.8307465852006e-05	2.97973085304128e-05	0.0363636	0.0390756	-7.75538	-0.0206991	-8.34248	-6.73981	-5.18439	-11.4789	-7.91697	-7.09584	-10.1136	-9.35871	-8.38903	-9.1729	0.0404432	-0.172629	-8.4815	1.97952	-4.05593	-62.5353	-0.937765	0.000547999
CGCGGGAAAAAGATAGTGCCG	0.000359834	0.000423184	0.0363636	0.0390756	-3.29577	-0.659762	-3.4799	-3.19451	-2.07498	-3.0144	-3.45788	-3.76974	-4.07433	-3.3052	-3.99075	-3.77521	-0.726377	-0.536373	-2.8637	0.49409	-5.47287	-37.618	-1.18373	0.000547999
CGGTGCCGGTCGGTTCAGTCC	5.44254139977632e-05	8.00508551867332e-05	0.0363636	0.0390756	-9.26952	-1.38844	-10.08	-7.72971	-7.1172	-9.28715	-10.9718	-9.40898	-12.157	-12.3685	-11.4071	-12.5179	-1.63306	-1.06029	-8.27622	2.86882	-3.36884	-29.8076	-0.659695	0.000547999
ACGGTTGCCGACAATACCGCT	6.49751742722371e-05	9.24102256649709e-05	0.0363636	0.0390756	-9.74766	0.697906	-10.7541	-6.21848	-5.01878	-11.6964	-8.67904	-12.0566	-12.5082	-12.4997	-11.2599	-12.1712	0.588469	0.889597	-11.4118	4.04056	-2.89777	-51.6813	-0.606663	0.000547999
ATACCGCTGTGGATGCGATAA	5.79321613114432e-06	1.46923271199083e-05	0.0363636	0.0390756	-3.08169	0.607337	-3.57869	-2.8289	-3.06549	-3.91005	-2.86163	-3.93579	-6.67812	-2.70629	-3.64908	-4.19645	0.541247	0.688727	-4.14109	0.724546	-5.91751	-67.464	-0.863349	0.000547999
ACCGCTGTGGATGCGATAATC	6.95258285632373e-05	9.90119020311656e-05	0.0363636	0.0390756	-9.69592	0.787814	-10.5383	-5.97579	-5.08704	-10.9643	-8.97514	-11.8274	-12.262	-12.438	-11.9142	-12.1925	0.721099	0.888787	-11.4234	3.47477	-3.21993	-89.1045	-0.680089	0.000547999
AAGCCGCTTAAATCATGTTTA	3.59199098404276e-06	5.89025193470731e-06	0.0363636	0.0390756	-2.83616	0.854263	-2.96777	-2.79026	-2.10116	-3.1455	-2.5962	-2.93744	-3.60687	-3.48806	-2.83642	-3.84254	0.834921	0.898927	-3.87355	0.546715	-7.34201	-61.6273	-2.00395	0.000547999
AGTGCTCATATTCTTTCTCCT	0.00010697	0.00013592	0.0363636	0.0390756	-10.1039	-1.52478	-10.9518	-8.82127	-7.67436	-11.4102	-11.6144	-11.4167	-12.335	-12.7811	-11.4112	-12.5725	-1.43948	-1.63864	-9.23546	3.25953	-3.07681	-47.382	-0.699303	0.000547999
TTCTTTCTCCTTTGAGTTGAT	4.82297392919237e-05	7.27605706447345e-05	0.0363636	0.0390756	-9.7357	0.179082	-10.5913	-6.71326	-5.53849	-11.2791	-11.2422	-12.1634	-9.69112	-12.488	-11.7874	-12.2787	0.109957	0.263839	-10.1465	3.22645	-3.13721	-50.0782	-0.761471	0.000547999
CTTTCTCCTTTGAGTTGATGC	0.00152216	0.00168638	0.0363636	0.0390756	-2.11761	-0.00927142	-2.24018	-1.75005	-1.33843	-1.86418	-3.0371	-2.16034	-2.64901	-2.23928	-2.7915	-2.30783	-0.0787245	0.121806	-2.26607	0.536294	-3.87364	-32.0666	-1.16668	0.000547999
AGGATCATAACGCTTCAAAAA	1.1413463300111e-05	2.38449019372304e-05	0.0363636	0.0390756	-0.560694	1.22911	-0.672208	-0.913422	-0.252617	-0.59837	-0.63389	-0.155626	-1.96353	-0.333174	-0.87325	-1.61949	1.23814	1.2245	-1.92013	0.441287	-4.53434	-61.8115	-0.976023	0.000547999
TCATAACGCTTCAAAAATTGG	6.0480090905654e-07	2.76854025167133e-06	0.0363636	0.0390756	-6.51857	0.314319	-6.86469	-4.96814	-5.43053	-7.33314	-8.65706	-6.24093	-8.45424	-6.50738	-7.01319	-7.45626	0.207958	0.463833	-7.32334	1.46385	-5.18265	-57.3973	-1.36034	0.000547999
TCATATTCATTCATTTTTTCG	3.24905482780723e-05	4.97078902793282e-05	0.0363636	0.0390756	-10.1048	0.0840647	-10.9385	-7.51254	-7.29078	-11.0127	-11.098	-11.8962	-12.6995	-12.0738	-11.4606	-12.6367	0.121495	0.0277237	-11.1704	3.18688	-3.62517	-72.032	-0.866741	0.000547999
GAGTTATGCATAAGACAACGC	0.000154952	0.000185633	0.0363636	0.0390756	-3.24936	0.326291	-3.32369	-3.25437	-3.37571	-3.28564	-4.25997	-2.58991	-4.11889	-3.21911	-3.06205	-3.65825	0.247385	0.422835	-3.64449	0.461488	-7.80882	-56.1987	-2.39768	0.000547999
GCATAAGACAACGCTTGAACA	0.000130274	0.00016865	0.0363636	0.0390756	-2.83604	0.955207	-2.92531	-2.88118	-1.602	-3.01996	-2.71085	-3.35991	-3.95182	-3.64209	-2.91405	-2.45849	0.82631	1.13508	-4.02837	0.606076	-6.53931	-48.5059	-1.76935	0.000547999
ACGCTTGAACAGTGGGCGCTA	0.000176731	0.000220092	0.0363636	0.0390756	-4.43516	0.216326	-4.59154	-5.19349	-4.31925	-5.11594	-5.1642	-4.37995	-6.90045	-4.00884	-4.27101	-4.53267	0.047401	0.440678	-5.00875	0.592804	-8.34156	-56.3354	-1.67921	0.000547999
CGCTTGAACAGTGGGCGCTAC	0.00198781	0.00219248	0.0363636	0.0390756	-2.51056	0.0847974	-2.67734	-2.72262	-1.74464	-2.2095	-2.86417	-2.43667	-2.87891	-2.87693	-2.42683	-2.78156	-0.00778289	0.200999	-2.71338	0.355206	-7.07677	-41.8559	-1.9905	0.000547999
CTACTGGAAAAGGTGGTGGCA	3.48824382749582e-06	6.38164393017061e-06	0.0363636	0.0390756	-2.57375	0.766692	-2.7924	-2.80306	-1.70681	-2.24752	-3.08539	-2.15854	-3.95718	-3.06107	-3.11316	-2.57267	0.733112	0.828667	-3.56705	0.724507	-4.963	-47.2954	-1.7001	0.000547999
GGTGGCAACGGGCAGCTTCGC	0.00982547	0.0104602	0.0366477	0.0393689	-1.79979	-0.590097	-1.90808	-1.77141	-2.03692	-1.7787	-1.9307	-1.38003	-3.05666	-2.40616	-1.1357	-2.00786	-0.526802	-0.727808	-1.25907	0.494799	-2.66754	-25.004	-0.45269	0.0078293
ACGGGCAGCTTCGCCAGGGCG	0.00184545	0.00206055	0.0363636	0.0390756	-2.28254	-1.05057	-2.64399	-1.93977	-2.17986	-2.23009	-2.66764	-3.41345	-3.99191	-2.87479	-2.10004	-2.82406	-1.03431	-1.09294	-1.60246	0.565844	-2.76406	-17.3439	-0.534071	0.000547999
CGGGCAGCTTCGCCAGGGCGG	0.000117366	0.000143881	0.0363636	0.0390756	-5.67056	-1.66472	-6.02144	-5.3056	-4.91388	-6.72377	-5.65498	-8.23426	-8.1511	-5.95728	-7.13831	-5.42294	-1.63007	-1.74274	-4.35488	1.12008	-4.37714	-33.7864	-1.01242	0.000547999
ACCCACCGCAGCCAGTCTTCG	3.59715923877523e-05	5.37476600861411e-05	0.0363636	0.0390756	-8.00177	0.613495	-8.59296	-5.9789	-4.90664	-11.6547	-8.85916	-9.47525	-10.0601	-8.21101	-11.4443	-7.58473	0.542336	0.699421	-8.85614	2.55575	-3.62059	-57.9371	-0.871336	0.000547999
AGCTATAACCTGGCGCTGTTG	2.56313647582541e-05	3.64941387804509e-05	0.0363636	0.0390756	-4.00456	-0.0331017	-4.18798	-3.94511	-3.43645	-3.97654	-5.04202	-3.33006	-6.27116	-4.14476	-4.52173	-4.89127	-0.130329	0.119211	-4.27301	0.798157	-5.24316	-34.1213	-1.44717	0.000547999
GCTATAACCTGGCGCTGTTGC	2.30156207444045e-05	3.33185996206357e-05	0.0363636	0.0390756	-2.66518	-0.0623743	-2.82388	-2.82553	-2.65832	-3.09291	-2.31289	-2.06127	-3.49003	-2.53131	-4.06234	-3.53572	-0.0658705	-0.0532486	-2.81743	0.639147	-4.61043	-39.3659	-1.31309	0.000547999
CTCGGCGTGGCGCTGTTAGTC	0.348457	0.351915	0.45554	0.460802	-1.78706	-1.99241	-1.7501	-1.80148	-1.77838	-1.44623	-1.30938	-1.45046	-2.23399	-1.84607	-2.27426	-1.62818	-1.99653	-1.97499	0.273852	0.449267	0.548585	-1.84376	4.02955	0.286823
TCGGCGTGGCGCTGTTAGTCC	0.000144192	0.000178421	0.0363636	0.0390756	-1.6931	0.127987	-1.76297	-1.74265	-2.09549	-1.89205	-1.48627	-1.08385	-2.88642	-1.92758	-1.4853	-1.7159	0.107281	0.171246	-1.88672	0.395129	-4.55083	-36.7585	-1.20467	0.000547999
GGCGTGGCGCTGTTAGTCCCG	9.69607613329799e-05	0.000127019	0.0363636	0.0390756	-7.41898	-1.1006	-7.85808	-6.70399	-6.51698	-6.90575	-8.80963	-9.45718	-12.3342	-8.02671	-8.39545	-7.66639	-0.989874	-1.25973	-6.61814	1.50343	-4.64265	-32.2792	-0.670046	0.000547999
GCGTGGCGCTGTTAGTCCCGG	0.000101384	0.00014163	0.0363636	0.0390756	-3.95427	-0.973313	-4.11206	-4.25703	-3.51756	-5.75247	-7.43788	-3.96776	-5.51805	-4.04633	-3.7741	-3.6718	-1.06906	-0.863144	-3.0905	0.842529	-4.1198	-34.4422	-0.657483	0.000547999
GCTGTTAGTCCCGGAGGGGCG	0.0209572	0.0220869	0.0363636	0.0390756	-2.00659	-0.79362	-2.07036	-2.03347	-1.60759	-1.9028	-2.63084	-1.28195	-2.45545	-2.05346	-2.34194	-2.20811	-0.90387	-0.610954	-1.3013	0.427992	-3.09669	-15.833	-0.73556	0.000547999
GGGCGGTACTGACGCCCGCAG	0.0132271	0.0139451	0.0363636	0.0390756	-2.12428	-1.36975	-2.19883	-3.0084	-2.07525	-2.04756	-2.8317	-2.01749	-2.91723	-2.0847	-2.11748	-3.36499	-1.36072	-1.39362	-1.01549	0.668522	-1.93408	-16.0647	-0.432799	0.000547999
ACGCCCGCAGGCGAGCTGTTG	3.33767109610962e-07	2.10499738082291e-06	0.0363636	0.0390756	-3.44595	1.15833	-3.52935	-3.38618	-3.564	-4.57561	-3.43678	-3.41631	-6.26646	-3.29314	-3.72128	-3.45642	1.1154	1.24183	-4.72204	0.372038	-13.2703	-105.836	-1.41921	0.000547999
GGCGAGCTGTTGCTGAACCAG	6.49125511063285e-05	9.37446748080515e-05	0.0363636	0.0390756	-8.53181	-0.513731	-9.36259	-7.42683	-6.13544	-8.97805	-8.88931	-12.5301	-12.1739	-8.18355	-11.4678	-12.3556	-0.469358	-0.579554	-8.84064	2.77977	-3.25177	-55.0074	-0.674918	0.000547999
CTGCTGCAAGCCTTCAGCTGG	0.00114751	0.00130067	0.0363636	0.0390756	-0.739779	0.925643	-0.831969	-0.863011	-0.500962	-0.784008	-0.807025	-0.363001	-1.65114	-0.387969	-1.13485	-1.1306	0.863228	1.02584	-1.7239	0.395881	-4.46101	-28.078	-1.07437	0.000547999
TGCTGCAAGCCTTCAGCTGGC	7.69654621277568e-05	0.000100882	0.0363636	0.0390756	-0.836412	0.750228	-0.966209	-1.73332	-0.612884	-1.39825	-0.845617	-0.567319	-1.41206	-1.05212	-0.966936	-0.419037	0.720009	0.791981	-1.66326	0.456674	-3.47105	-48.0319	-1.19346	0.000547999
GAAACCCGCGCCGCAACGTTA	0.00377728	0.00407104	0.0363636	0.0390756	-3.93405	-1.39659	-4.03911	-4.28126	-3.05235	-4.89069	-4.02783	-3.15747	-4.05773	-4.00264	-4.14495	-4.03518	-1.34254	-1.47488	-2.58231	0.537491	-4.44208	-32.6923	-1.16225	0.000547999
CAGAACGGTACGCGCACGCGG	0.00483986	0.00527128	0.0363636	0.0390756	-1.44384	-0.195939	-1.53385	-2.28906	-1.82731	-1.15401	-1.13733	-1.33918	-2.12336	-2.24927	-1.4369	-1.50477	-0.272859	-0.0504633	-1.44379	0.436374	-3.28067	-15.0912	-0.853176	0.000547999
CCGCAAACCCAGGTGCGCCTG	0.015931	0.0169747	0.0363636	0.0390756	-4.24663	-1.75005	-4.44221	-5.15821	-4.52815	-4.09565	-4.192	-2.94233	-5.06224	-3.89119	-4.50648	-4.85151	-1.9908	-1.44257	-2.69753	0.741902	-3.61205	-17.4141	-0.944061	0.000547999
CGCAAACCCAGGTGCGCCTGA	0.0308394	0.0325208	0.075	0.0786422	-2.64227	-1.51919	-2.83706	-3.38918	-3.16362	-1.80631	-2.7146	-2.19547	-3.6827	-2.03981	-5.72582	-2.78215	-1.36796	-1.81669	-1.19349	0.845181	-1.25725	-12.0919	0.0718955	0.0387752
CAGGTGCGCCTGACGGAAGTG	0.00445562	0.00484101	0.0363636	0.0390756	-1.9009	-0.102816	-2.12778	-2.17065	-2.45213	-1.6783	-1.64136	-1.64284	-2.94461	-1.89596	-2.20133	-2.48317	-0.186363	0.0303323	-1.98442	0.496617	-3.89914	-30.7622	-1.33307	0.000547999
AGGTGCGCCTGACGGAAGTGC	0.000560357	0.000642412	0.0363636	0.0390756	-1.05194	0.222233	-1.34769	-1.53863	-1.02621	-0.943729	-0.926825	-0.602523	-1.93479	-1.73216	-2.06281	-1.34769	0.237685	0.198455	-1.62874	0.422096	-3.27246	-75.4482	-0.822913	0.000547999
GTGCGCCTGACGGAAGTGCTG	8.66976431652241e-05	0.000118724	0.0363636	0.0390756	-6.88974	-1.0093	-7.32149	-7.20555	-6.10692	-11.4782	-6.68433	-8.76703	-9.82594	-10.1475	-6.49189	-5.89262	-1.08241	-0.891452	-6.42805	1.70857	-3.84932	-48.2564	-0.698616	0.000547999
CGGAAGTGCTGGAGAACAGCG	0.00191885	0.00208327	0.0363636	0.0390756	-3.28359	-0.829756	-3.36277	-3.32026	-3.70739	-3.3706	-3.14519	-2.39036	-3.52036	-3.45261	-3.78717	-2.87998	-0.792994	-0.882868	-2.56723	0.424202	-5.69113	-36.052	-1.46238	0.000547999
AAGTGCTGGAGAACAGCGCCG	0.000299382	0.000362051	0.0363636	0.0390756	-5.28915	-1.14187	-5.5416	-4.47298	-4.51938	-6.02041	-6.48994	-4.46197	-7.79613	-5.52626	-5.72409	-5.55826	-1.30201	-0.914555	-4.36871	1.00762	-4.5834	-30.0936	-1.10051	0.000547999
GTAATGGTGTTAACCCGCCGC	6.37870965335755e-05	9.27492058902397e-05	0.0363636	0.0390756	-10.1779	-1.42656	-11.0459	-7.4041	-7.20381	-11.6676	-11.4924	-12.0024	-11.9689	-12.4745	-11.9439	-12.799	-1.37738	-1.50784	-9.80182	3.31253	-3.07231	-53.9998	-0.696122	0.000547999
TAACCCGCCGCCAGGATGTGA	0.000456218	0.000521095	0.0363636	0.0390756	-2.08176	-0.189043	-2.24496	-2.08176	-1.82354	-1.52196	-3.51096	-2.24496	-2.59085	-2.53092	-1.87174	-2.57612	-0.152554	-0.224756	-2.07888	0.461394	-4.44524	-32.2574	-1.21728	0.000547999
GCCAGGATGTGACCGGGCGCG	0.000103718	0.000138142	0.0363636	0.0390756	-10.1683	-0.886601	-11.0444	-7.14423	-6.48914	-11.7562	-11.1956	-12.0768	-12.4842	-12.5922	-11.3518	-11.591	-0.889309	-0.885442	-10.1649	3.665	-3.00906	-38.1183	-0.765745	0.000547999
ACCGGGCGCGGCGAGTGGCTG	6.28771716157221e-06	1.31644166481408e-05	0.0363636	0.0390756	-5.00351	-0.603822	-5.15409	-5.13283	-4.65179	-7.70321	-4.97103	-5.07632	-7.18533	-6.1413	-5.03863	-4.60879	-0.638985	-0.546492	-4.62637	0.727111	-6.46673	-62.9704	-1.20771	0.000547999
TGCGATCATCCGCTTTGCGGC	0.000867292	0.00100496	0.0363636	0.0390756	0.255022	1.34647	0.211484	0.238431	0.48243	0.473637	0.226851	0.562007	-1.0427	0.0241604	-0.0411947	-0.623464	1.29615	1.44275	-1.20519	0.391643	-3.55262	-40.464	-0.644756	0.000547999
CTTTGCGGCCAGGATGCGCTG	0.125793	0.128428	0.159091	0.163264	-0.473567	-0.73727	-0.436084	-0.475148	-0.602734	-0.518558	-0.644003	-0.343084	-0.00600157	-0.332546	0.0433453	-0.444307	-0.773627	-0.67766	0.305229	0.303552	1.02453	-0.4543	12.3258	0.116284
GCGGCCAGGATGCGCTGCTGG	2.51453944732206e-06	8.0356217640525e-06	0.0363636	0.0390756	-4.05553	-0.22959	-4.70732	-4.82308	-3.72029	-3.39495	-5.17052	-4.95526	-5.78127	-6.76719	-3.92326	-3.89675	-0.257821	-0.17753	-4.33956	1.10487	-4.25368	-68.8366	-0.987728	0.000547999
GCCAGGATGCGCTGCTGGACG	6.22572121749296e-05	8.83836757313156e-05	0.0363636	0.0390756	-6.60239	-0.439506	-7.17829	-5.45766	-4.8108	-7.24512	-10.7045	-5.77849	-10.029	-6.82243	-7.87512	-7.8815	-0.362013	-0.598039	-6.79754	1.85262	-3.73613	-33.7895	-0.788972	0.000547999
GCCGCTGATCCGTATCGCCGA	3.30118849459326e-05	4.72296767612039e-05	0.0363636	0.0390756	-7.48872	-0.603687	-7.93103	-7.24374	-6.76722	-11.8071	-8.61179	-7.40156	-9.88281	-7.71423	-7.09762	-10.0787	-0.622765	-0.562071	-7.21392	1.49774	-5.02039	-61.6948	-0.971373	0.000547999
CCGCTGATCCGTATCGCCGAT	0.000302485	0.000358424	0.0363636	0.0390756	-3.56263	0.210086	-3.70349	-4.05962	-3.38939	-3.55247	-3.43563	-3.17535	-4.68829	-4.18041	-3.81742	-3.62496	0.154162	0.341852	-3.93391	0.471686	-8.51565	-56.2909	-2.67116	0.000547999
GCAGCAGCCCGCCCGCGATGC	0.00319078	0.00345692	0.0363636	0.0390756	-1.8619	-0.491484	-1.96278	-2.01523	-2.16061	-1.76915	-1.59181	-1.82748	-3.40371	-2.06453	-1.50215	-2.00299	-0.54177	-0.408225	-1.45137	0.363808	-4.17833	-28.2913	-0.706128	0.000547999
CAGGTCGGCTACGGCTGGCTG	0.0487242	0.0505546	0.0420455	0.0448815	-1.21551	-0.565519	-1.34243	-1.16652	-1.04741	-1.33005	-1.22357	-1.06974	-2.09481	-2.02532	-1.59364	-1.68967	-0.445182	-0.743253	-0.776591	0.498049	-1.67831	-16.2534	-0.255414	0.000547999
AGGTCGGCTACGGCTGGCTGC	0.234455	0.237977	0.486506	0.491329	0.0823051	0.152414	0.0606191	-0.217671	0.0998692	-0.450908	-0.283525	0.174632	0.141712	0.255754	0.0680713	0.0203325	0.15037	0.162159	-0.114024	0.261241	-0.4191	-5.8179	1.45581	0.255816
GTCGGCTACGGCTGGCTGCCG	0.00157655	0.00175069	0.0363636	0.0390756	-1.94772	-0.360792	-2.03017	-2.67351	-1.6851	-2.2333	-1.8898	-2.02329	-2.01799	-1.61408	-2.02583	-2.312	-0.377043	-0.3359	-1.68818	0.347711	-4.72915	-32.8775	-1.39582	0.000547999
TCGGCTACGGCTGGCTGCCGG	0.000726002	0.000855625	0.0363636	0.0390756	-3.43898	-1.25283	-3.51112	-3.42514	-3.57613	-3.63545	-3.14359	-3.03733	-6.50066	-3.43205	-3.63625	-3.89028	-1.32908	-1.12638	-2.26415	0.425081	-5.67204	-36.5328	-0.538825	0.000547999
CGTATTGCGCCGCTGCTCGAA	0.00361538	0.00393704	0.0363636	0.0390756	-4.27042	-1.07311	-4.43152	-4.98553	-3.69689	-4.13459	-5.27589	-4.2014	-4.42872	-4.18318	-4.52873	-5.46719	-1.20984	-0.883942	-3.43932	0.707698	-4.9136	-38.7782	-1.69977	0.000547999
GCTGCTCGAACAGGGCATTTT	0.0343531	0.0357507	0.120739	0.124997	-0.859937	-0.471969	-0.951356	-1.09912	-0.500924	-0.564601	-1.17893	-0.93014	-1.58261	-0.828892	-0.838331	-1.28427	-0.474709	-0.465483	-0.485543	0.332758	-1.30651	-11.8288	0.234586	0.0703209
AAAATAGCCTCGCCCCGCTTG	0.000109931	0.000144472	0.0363636	0.0390756	-5.99844	-0.190419	-6.2811	-5.36376	-5.41876	-6.49479	-6.48558	-7.42238	-12.2877	-6.53882	-5.83521	-6.00813	-0.225661	-0.140225	-6.04708	1.01095	-5.997	-83.3718	-0.677991	0.000547999
GCACCCTGCTGCGGTTATTGC	0.000292388	0.000345322	0.0363636	0.0390756	-2.04675	-0.323913	-2.18036	-2.88902	-2.00479	-2.64789	-1.52837	-2.16465	-3.17418	-1.77982	-1.95228	-3.14894	-0.363338	-0.268556	-1.95873	0.46603	-4.04293	-29.4164	-1.00741	0.000547999
ACCCTGCTGCGGTTATTGCGC	6.08902798083217e-05	8.65646304728867e-05	0.0363636	0.0390756	-9.36693	0.49079	-10.214	-6.54793	-5.35596	-11.5185	-8.70388	-11.7192	-12.4927	-10.0349	-11.0354	-12.3574	0.473705	0.52809	-10.74	3.21933	-3.04389	-45.5102	-0.893269	0.000547999
CTGACCGCCCTTCTCTTGATC	0.00808717	0.00895768	0.0363636	0.0390756	-3.02799	-1.12791	-3.09786	-3.07263	-3.32105	-3.05686	-2.91149	-3.05043	-8.52562	-1.78667	-3.00328	-4.16152	-1.34122	-0.744869	-2.0504	0.954849	-2.20254	-27.3948	-0.223208	0.000547999
CCAGAACACATCAAAAGTATG	3.37549785413831e-05	5.4576140424677e-05	0.0363636	0.0390756	-9.19397	0.356001	-10.0609	-6.58221	-5.63843	-8.86512	-11.0494	-12.2298	-11.7691	-12.6283	-9.15557	-12.4738	0.285878	0.444436	-10.6175	3.40796	-3.10202	-52.5293	-0.776645	0.000547999
ATCAAAAGTATGATGAATCCT	2.86293053486513e-05	4.7074370378838e-05	0.0363636	0.0390756	-9.5828	1.33777	-10.2584	-5.83076	-5.00038	-11.7076	-11.5474	-9.72128	-10.1616	-12.7718	-11.9846	-12.2257	1.29208	1.40878	-11.1077	3.72323	-2.91117	-78.7242	-0.853253	0.000547999
TAGTCGTACCTCTATAGCACT	3.82605082981705e-06	9.46755775407698e-06	0.0363636	0.0390756	-1.15645	1.33497	-1.26927	-1.15639	-1.3622	-1.45843	-0.765531	-0.961377	-2.82433	-1.05883	-1.29126	-2.24923	1.38357	1.27023	-2.60298	0.44915	-5.97737	-61.105	-1.24154	0.000547999
TCGCGCACGCCGCCGCGCCCG	0.00414332	0.00446311	0.0363636	0.0390756	-6.30235	-2.79554	-6.48934	-6.24267	-5.94882	-6.91823	-6.45021	-7.16542	-6.40487	-6.94982	-5.84417	-6.7933	-2.82259	-2.75835	-3.76114	0.679495	-5.21536	-30.5353	-1.84771	0.000547999
CCACCGCCTGGCCGGTCAACG	0.00281155	0.00313647	0.0366477	0.0393696	-1.43044	0.304681	-1.58743	-1.01337	-1.8743	-0.653506	-1.44375	0.0255782	-1.84969	-1.66747	-1.65143	-1.66647	0.229013	0.495495	-1.90556	0.421633	-3.3716	-56.8314	-0.150042	0.000547999
ACGCCTAACCAGATGTTCGCC	0.00114355	0.00132144	0.0372159	0.0399563	-6.69603	-3.17604	-7.0722	-6.60939	-4.80031	-8.37597	-8.86655	-8.63571	-9.10602	-6.92388	-4.51293	-6.70436	-3.11321	-3.28216	-3.86489	1.99524	-1.95191	-26.8897	-0.335567	0.000547999
TGTTCGCCCAGAGCATGGTGT	9.14645290441515e-05	0.000126917	0.0363636	0.0390756	-9.59486	-1.30793	-10.4625	-7.41268	-6.33201	-11.4892	-10.9912	-9.6808	-11.9935	-12.3151	-12.1126	-12.1086	-1.39756	-1.15636	-9.32889	3.01767	-3.01993	-30.6955	-0.585109	0.000547999
AGCATGGTGTATGAGCCGCTG	7.96740779498998e-05	0.000108833	0.0363636	0.0390756	-6.46816	0.122823	-6.92847	-5.6812	-4.69654	-6.74061	-7.36853	-5.58995	-8.89871	-7.4372	-11.9384	-6.98503	0.0461002	0.235421	-7.01221	1.74398	-4.06541	-48.8879	-0.56612	0.000547999
GAGCCGCTGGTGAAGTATCAG	0.000245117	0.000308436	0.0363636	0.0390756	-2.07213	-0.0131813	-2.18654	-2.92634	-0.770805	-3.33502	-1.1573	-2.15269	-3.24495	-2.0543	-1.97974	-2.39444	-0.062113	0.0950821	-2.22615	0.900078	-2.58477	-28.3549	-0.531839	0.000547999
AAGTATCAGGCGGACGGCACG	9.12240631825469e-05	0.000128405	0.0363636	0.0390756	-7.45989	0.371951	-8.25964	-5.69334	-4.54089	-7.24595	-7.86291	-7.45208	-12.1081	-9.14595	-11.6674	-12.1532	0.208585	0.55989	-8.73465	2.99912	-2.81472	-51.8913	-0.550365	0.000547999
GAAACCGTGGCTGGCAAAAAG	0.0109024	0.0116864	0.0403409	0.0431434	-1.66276	-1.04147	-1.85787	-1.43226	-1.66714	-1.85473	-2.48279	-1.4056	-2.56763	-2.17368	-1.48217	-2.89578	-1.08509	-0.979703	-0.802779	0.538644	-1.4202	-13.8748	-0.141215	0.0078293
GCAAAAAGCTGGATCCGCTCG	1.44740463070492e-05	2.96927656561887e-05	0.0363636	0.0390756	-7.79747	0.776888	-8.26073	-2.01954	-4.66495	-9.01287	-8.81144	-7.76504	-9.11192	-8.53532	-8.3342	-9.26579	0.781554	0.765498	-8.91725	2.22478	-3.77008	-86.9011	-0.763689	0.000547999
CCGCTCGGCGGATGGCAAAAT	0.001657	0.0018151	0.0363636	0.0390756	-3.047	-0.959367	-3.13772	-3.15637	-2.37338	-3.41583	-3.59699	-2.42764	-3.10019	-2.88649	-3.25157	-3.77683	-0.958019	-0.960066	-2.15273	0.474527	-4.06892	-25.6404	-1.36869	0.000547999
ACGACGTGGCGTTTTCTGATG	8.97964587739234e-05	0.000120771	0.0363636	0.0390756	-7.97919	0.778178	-8.47903	-5.99023	-4.42355	-8.11042	-8.04364	-8.76924	-12.2879	-8.56556	-9.24013	-12.562	0.715961	0.868526	-9.38984	2.99233	-2.98633	-56.0639	-0.542382	0.000547999
CCGTTTGACGCCCATGCCGCG	0.00146147	0.001594	0.0363636	0.0390756	-2.28296	-0.693085	-2.3654	-2.20724	-2.36735	-2.36403	-2.43369	-2.08539	-3.42364	-1.93813	-2.48395	-2.87778	-0.721543	-0.661094	-1.64671	0.369848	-4.48775	-33.1918	-1.01191	0.000547999
CGTTTGACGCCCATGCCGCGG	0.000951527	0.00107497	0.0363636	0.0390756	-4.71843	-1.19667	-4.85061	-4.84909	-4.04205	-5.10977	-5.76625	-4.46337	-4.89144	-4.00333	-4.87958	-6.19533	-1.10419	-1.35648	-3.63445	0.658018	-5.44843	-44.8508	-1.37338	0.000547999
ACCGCCAGCGTCACGCCTGGC	0.0188847	0.0197287	0.0383523	0.0411318	-3.08716	-1.90884	-3.44314	-4.11615	-2.94527	-2.943	-3.74518	-2.99769	-4.42411	-4.37914	-3.48518	-2.60919	-1.8121	-2.02636	-1.43197	0.790801	-1.86682	-19.6196	-0.348555	0.0078293
CTTGAGCTGGTCAATCAAATC	0.326569	0.331285	0.655398	0.660537	0.723848	0.823035	0.687065	0.691306	-0.275623	1.13771	0.746507	1.25141	-0.190492	0.574068	1.05675	0.563335	0.783077	0.876075	-0.124679	0.493442	-0.182829	-10.4717	2.97787	0.403101
ACGTCAAAGCGCTCAGCAAAA	3.0349411557016e-07	1.96462226240283e-06	0.0363636	0.0390756	-4.58983	0.0180076	-4.78955	-4.59399	-5.19073	-4.09527	-6.43311	-4.36819	-6.50852	-4.82244	-5.37094	-4.24643	0.0117547	0.0290103	-4.83489	0.778726	-6.76609	-68.088	-1.71993	0.000547999
AAAAGCGAACTGCAAATTACC	2.75833820419319e-06	5.52667877337756e-06	0.0363636	0.0390756	-1.29766	1.6037	-1.43107	-1.95637	-1.30136	-2.44713	-0.995737	-1.0743	-1.78851	-0.879007	-2.02325	-1.42743	1.56058	1.67831	-3.17799	0.514386	-6.32149	-64.8031	-1.89136	0.000547999
AGCGCCTATTACCCGTTCCTG	0.000134795	0.000157595	0.0363636	0.0390756	-3.84903	0.447396	-4.05629	-3.72822	-3.11796	-3.57528	-4.40258	-4.06504	-4.80018	-4.84052	-4.64176	-3.82088	0.380526	0.56099	-4.49864	0.599175	-7.28624	-45.0575	-2.62053	0.000547999
GCGCCTATTACCCGTTCCTGC	0.00010062	0.000144286	0.0363636	0.0390756	-3.14155	-0.780653	-3.4532	-2.35392	-3.45073	-5.98294	-3.14233	-2.62798	-4.17647	-2.72841	-4.00997	-3.86516	-0.814651	-0.731898	-2.62408	1.06106	-2.88316	-27.0832	-0.567776	0.000547999
CCCCGTCGCAGTTTAAAGACC	2.62416794922407e-07	1.81374870582908e-06	0.0363636	0.0390756	-5.90947	0.168662	-6.20206	-5.86785	-4.08015	-5.62554	-6.28929	-7.57215	-7.50287	-6.57248	-7.19536	-5.70698	0.141577	0.238085	-6.49781	1.02773	-6.32803	-71.3343	-1.71196	0.000547999
GCATTAAGGCGCCCATCGGCA	0.00203443	0.00227228	0.0363636	0.0390756	-2.49827	0.154348	-2.68266	-3.17419	-1.8921	-2.84365	-3.08027	-2.15778	-2.8506	-2.03309	-2.50448	-2.72005	0.0731176	0.327492	-2.85435	0.462123	-6.06465	-33.4043	-1.87947	0.000547999
GGCGCCCATCGGCACCGGGCC	7.89781108678908e-05	0.000107064	0.0363636	0.0390756	-10.441	-2.7291	-11.1415	-9.11659	-8.94463	-11.4847	-11.2701	-12.209	-12.3294	-12.1837	-12.0017	-12.3283	-2.63248	-2.83607	-8.25772	2.25605	-3.69373	-39.2587	-0.765628	0.000547999
ATCGGCACCGGGCCGTGGGTG	0.00268882	0.00289498	0.0363636	0.0390756	-2.1925	-0.436785	-2.33307	-1.88299	-2.33977	-2.49057	-2.54127	-2.15209	-2.95264	-2.13262	-1.98724	-2.62179	-0.424691	-0.444257	-1.83446	0.37084	-4.95385	-25.7882	-1.6652	0.000547999
GCACCGGGCCGTGGGTGCTGA	5.46125879709953e-05	8.01515845743626e-05	0.0363636	0.0390756	-10.1006	-2.33781	-10.972	-9.21089	-8.03979	-11.1325	-10.9728	-12.134	-12.477	-12.4127	-11.7772	-12.5431	-2.36502	-2.27055	-8.37492	2.71305	-3.2456	-45.9925	-0.601371	0.000547999
TGGGTGCTGAAAGAGTCAAAG	2.91173023442837e-05	4.00213600899431e-05	0.0363636	0.0390756	-3.70446	-0.542499	-3.79483	-3.92995	-3.7798	-4.0059	-3.79777	-3.01788	-5.40427	-3.46494	-3.65221	-3.84662	-0.558265	-0.511218	-3.21333	0.40177	-7.9559	-56.0353	-1.33576	0.000547999
AGTACGATGTGCTGGCGCGTA	0.00010093	0.000142869	0.0363636	0.0390756	-7.67798	-0.195572	-9.39634	-6.67733	-5.56128	-11.6016	-7.2362	-12.0374	-12.8815	-13.1113	-11.1239	-7.43064	-0.287822	-0.078588	-9.88701	3.89907	-2.76449	-67.3918	-0.57238	0.000547999
GCTGGCGCGTAACGAACATTA	3.16134218730375e-06	7.71709503250869e-06	0.0363636	0.0390756	-5.78656	-0.205876	-6.02904	-6.23637	-5.07902	-6.49618	-8.86605	-5.04725	-7.73196	-5.62587	-6.0498	-5.8197	-0.286274	-0.090836	-5.77519	0.971138	-6.1312	-61.2132	-1.16321	0.000547999
CTGGCGCGTAACGAACATTAC	0.0113452	0.0120529	0.0363636	0.0390756	-5.50081	-2.21567	-5.76544	-6.34823	-6.14528	-5.25985	-5.90925	-5.19623	-6.57958	-6.12876	-5.01905	-5.19435	-2.04177	-2.48206	-3.37685	0.747223	-4.51213	-20.5225	-1.71956	0.000547999
CGTAACGAACATTACTGGGGC	0.000213426	0.000251728	0.0363636	0.0390756	-2.36258	-0.0973253	-2.49452	-2.10763	-2.15108	-3.42197	-2.20049	-2.58431	-3.33611	-2.36507	-2.53355	-3.32	-0.0598834	-0.149686	-2.4028	0.471862	-5.36594	-42.9361	-1.65837	0.000547999
GCAAATTAAAAAAATCACCGT	6.00127518362751e-05	8.73229455873239e-05	0.0363636	0.0390756	-10.0226	0.356431	-11.1219	-6.73799	-5.96686	-11.9092	-11.0445	-12.9592	-12.1307	-12.7138	-11.7538	-12.2126	0.429945	0.21883	-11.7258	3.8235	-2.83708	-59.0434	-0.836715	0.000547999
CAACCACCCGCGCGGTGGCGT	0.0391737	0.0409041	0.134943	0.139423	-1.22031	-0.749712	-1.35981	-1.98312	-1.09304	-1.33798	-1.25107	-0.791178	-2.70634	-1.48466	-0.816448	-1.61571	-0.684202	-0.83703	-0.597061	0.463906	-1.10044	-12.0382	0.3082	0.116284
ATATCGACCTGCTGTACGGCA	6.87296887446261e-05	9.80797445239366e-05	0.0363636	0.0390756	-0.189936	1.34994	-0.297167	-1.03048	-0.193861	0.275902	-0.313309	0.0531694	-1.1261	0.48729	-0.419551	-0.366686	1.30715	1.43355	-1.67612	0.626041	-2.80606	-40.7191	-0.87887	0.000547999
TCGACCTGCTGTACGGCAATG	0.00328387	0.00375193	0.0366477	0.0393689	-7.61569	-3.52997	-9.56644	-5.40752	-4.91269	-7.68098	-11.2185	-12.0148	-12.3245	-12.1032	-5.95267	-12.3695	-3.42531	-3.81035	-5.53161	4.18626	-1.30286	-23.9927	-0.165609	0.0078293
GTACCCAGCTTTCTCAGCCGA	5.03058250205265e-05	7.45746999410228e-05	0.0363636	0.0390756	-9.9248	-0.411039	-10.9887	-7.25308	-6.44734	-11.4765	-11.4947	-12.1292	-12.0718	-12.4803	-11.195	-12.0456	-0.578943	-0.193708	-10.444	3.70209	-2.80655	-48.6494	-0.734037	0.000547999
ACTCCGCCAAAGCGCCAACCG	4.75136878438072e-05	7.21410601393357e-05	0.0363636	0.0390756	-9.80424	0.273297	-10.531	-6.55205	-5.40354	-11.1207	-11.1954	-12.0724	-11.8847	-9.98279	-11.2462	-12.2362	0.23252	0.353054	-11.0407	3.4205	-3.06885	-37.9635	-0.674835	0.000547999
GCCAACCGACGAGCTGTTGGT	9.08693344151344e-06	1.72007170598747e-05	0.0363636	0.0390756	-6.14299	-1.10179	-6.39855	-6.42639	-4.95967	-6.45991	-7.54238	-6.38601	-9.05739	-5.82779	-5.66975	-7.52253	-1.09188	-1.12429	-5.35685	1.19074	-4.70421	-44.6007	-1.12785	0.000547999
CCAACCGACGAGCTGTTGGTG	0.0467611	0.0487543	0.0363636	0.0390756	0.749298	-0.200301	0.780834	0.785338	0.76875	0.322142	0.469858	0.786935	1.65965	0.901796	0.380499	1.13195	-0.047212	-0.399985	0.950792	0.435514	2.15815	0.434002	14.1473	0.000547999
CAACCGACGAGCTGTTGGTGC	0.000995424	0.00110259	0.0363636	0.0390756	-3.4983	-1.00675	-3.61309	-3.58217	-3.27524	-4.1901	-3.44774	-2.88765	-4.09941	-3.72018	-3.40773	-4.58359	-0.967248	-1.05376	-2.61793	0.561734	-4.60997	-28.9567	-1.60372	0.000547999
GAGCTGTTGGTGCGGGAAGCG	0.000926026	0.00106677	0.0363636	0.0390756	-3.23259	-0.340339	-3.3872	-3.7218	-2.68478	-4.93401	-3.19969	-3.10618	-3.9124	-3.07753	-3.35195	-3.59306	-0.44945	-0.137246	-3.06388	0.589481	-5.20386	-31.8001	-1.24256	0.000547999
CTGTACGGCACCCAGCAGGTG	0.000111651	0.000152809	0.0363636	0.0390756	-10.0253	-1.96115	-10.8814	-7.41213	-6.82227	-11.4872	-10.3981	-11.7711	-11.8899	-12.2511	-11.068	-13.0916	-2.06777	-1.74022	-9.10977	3.1396	-2.79481	-48.2366	-0.505887	0.000547999
CGCCAGTACGACCCGCAGCAG	0.00054448	0.000639577	0.0363636	0.0390756	-5.69434	-0.617863	-5.95107	-4.94759	-4.94915	-5.87054	-7.24728	-5.671	-12.6108	-5.82139	-5.99279	-7.83861	-0.73393	-0.422193	-5.38282	1.33561	-4.62199	-48.6806	-0.548896	0.000547999
CCGCAGCAGGCGAAAGCGCTG	0.00113674	0.00126064	0.0363636	0.0390756	-1.75158	-0.0259047	-1.81609	-1.74172	-1.44299	-1.76179	-1.79649	-1.01926	-2.29365	-1.97207	-1.9081	-2.20414	-0.0180172	-0.0574774	-1.79054	0.36247	-4.60199	-25.1878	-1.18428	0.000547999
CGCAGCAGGCGAAAGCGCTGC	5.78642559653773e-07	2.728941409539e-06	0.0363636	0.0390756	-6.33134	-0.322376	-6.70369	-6.22186	-5.88668	-8.23454	-5.7579	-5.75815	-8.89242	-7.0311	-7.12077	-7.8066	-0.336397	-0.310426	-6.28377	1.10235	-5.92085	-57.6686	-1.66073	0.000547999
GCGAAAGCGCTGCTGGAAAAA	0.000213177	0.000253038	0.0363636	0.0390756	-6.50031	-0.597517	-6.73296	-6.38223	-5.2765	-6.39151	-7.35947	-7.00392	-7.52737	-7.23843	-7.33202	-6.08947	-0.477802	-0.768924	-6.1769	0.848914	-7.50109	-55.6645	-2.26667	0.000547999
AAAGCGGGCTGGCGGCTGCCT	0.0203808	0.0217228	0.0815341	0.0854158	0.257173	0.664081	0.142638	0.143398	-0.540845	0.306769	0.617115	0.500977	-0.792477	-0.428915	0.287836	-0.224997	0.576776	0.778783	-0.542065	0.477114	-1.21229	-13.3704	0.0951624	0.0542744
GCTGGCGGCTGCCTGCGGGCA	8.6610860545351e-06	1.45337478824223e-05	0.0363636	0.0390756	-4.32697	-0.116019	-4.54801	-4.68642	-4.19583	-3.38193	-4.92101	-4.24197	-6.67399	-4.72173	-4.65977	-3.55329	-0.153806	-0.0618154	-4.392	0.687023	-6.20682	-54.4505	-1.26291	0.000547999
TGCCTGCGGGCAAAGAAATTC	7.20909960307103e-05	0.000100612	0.0363636	0.0390756	-1.90837	0.0934321	-2.29928	-2.50286	-2.69164	-1.76481	-4.17315	-1.84871	-2.4492	-1.40034	-1.76975	-2.31664	0.140787	0.0452655	-2.30142	0.640155	-3.79909	-42.503	-0.66623	0.000547999
CCTGCGGGCAAAGAAATTCGC	0.00189328	0.00210679	0.0363636	0.0390756	-1.93194	-0.234886	-2.3365	-2.36557	-1.78241	-2.89546	-1.75608	-1.19921	-3.67825	-1.90666	-2.45861	-2.73309	-0.128743	-0.373827	-2.03587	0.74984	-2.51798	-38.3178	-0.676568	0.000547999
AAAACGGCCAGCCGCTGCGCG	0.00168706	0.00187719	0.0363636	0.0390756	-1.92604	0.0803162	-2.02085	-2.00179	-1.59162	-2.16551	-1.60902	-1.94789	-2.90313	-2.83605	-1.70805	-2.50472	-0.000647109	0.217885	-2.11999	0.473547	-4.3715	-26.4925	-1.38798	0.000547999
GCGTTTATCGGCACCGATGCG	0.00029929	0.000361498	0.0363636	0.0390756	-1.99977	0.0716851	-2.0837	-2.34182	-2.08541	-2.13575	-0.652679	-2.0558	-3.06296	-1.41103	-2.37402	-1.91009	0.0322575	0.172495	-2.2134	0.565745	-3.4406	-35.4669	-0.559535	0.000547999
GATGCGCTGAGCAAGTCGATG	5.33072948210013e-06	8.68517232653869e-06	0.0363636	0.0390756	-3.91801	0.543461	-4.14368	-3.43405	-3.34821	-3.92446	-4.80753	-3.79798	-5.48796	-4.79542	-4.02909	-4.51356	0.590935	0.463946	-4.60562	0.716949	-6.42047	-72.9339	-2.03864	0.000547999
ATGCGCTGAGCAAGTCGATGG	4.44673043972208e-05	6.84828713620078e-05	0.0363636	0.0390756	-8.58199	-0.744438	-9.62698	-7.66201	-6.36569	-9.09978	-10.7964	-7.21563	-12.0565	-12.7022	-11.8203	-10.1148	-0.974687	-0.404668	-9.09232	3.12231	-2.92183	-26.7242	-0.635029	0.000547999
GCGTCGATGTCGCCCTGATCG	0.0192038	0.0201958	0.059375	0.062749	-2.99464	-2.00031	-3.19959	-3.63329	-2.86515	-4.38066	-2.77287	-3.24089	-4.11221	-2.17026	-2.95911	-3.35413	-1.92447	-2.1305	-1.20179	0.707552	-1.85033	-17.9942	-0.0437256	0.0234639
TCGATGTCGCCCTGATCGGCG	0.00141455	0.00157442	0.0377841	0.0405441	-0.427135	0.558109	-0.496346	-0.66334	0.322564	-0.461381	-0.31364	-0.336939	-0.581454	-1.38632	-0.811381	-0.449747	0.569286	0.539106	-1.05109	0.297547	-3.18371	-32.5673	-0.230654	0.000547999
ATGTCGCCCTGATCGGCGAAG	0.000184886	0.000233926	0.0363636	0.0390756	-0.458354	1.3011	-0.534459	-0.865272	-0.608767	-0.295277	-0.0540989	-0.167012	-2.23662	-0.495873	-0.514463	-0.949487	1.22954	1.40474	-1.85334	0.424113	-4.45833	-49.0481	-0.772931	0.000547999
GTCGCCCTGATCGGCGAAGAA	0.000371364	0.000450086	0.0363636	0.0390756	-5.20474	-0.00926316	-5.63876	-4.88421	-5.06847	-5.679	-7.0418	-5.08424	-12.5004	-4.38192	-6.27404	-7.06051	0.0236351	-0.0661786	-5.55023	1.39579	-4.22029	-70.197	-0.502904	0.000547999
GTATTTACGCCCGTCAGCGCG	0.333634	0.337663	0.601562	0.606586	0.138329	0.0527772	0.233243	0.654693	-0.0757523	0.231841	0.472327	0.580615	0.339269	0.111342	-0.0290096	-0.378672	0.0558124	0.0484314	0.159189	0.319925	0.442119	-2.76607	8.88903	0.359376
CGGCATGATTTTCAACCGCAC	0.00913838	0.00985576	0.0363636	0.0390756	-3.19562	-1.70408	-3.34052	-3.2293	-3.92597	-3.3045	-4.68965	-2.58635	-5.59413	-3.016	-5.45393	-2.91922	-1.88555	-1.40798	-1.86706	1.05467	-1.93836	-17.8122	-0.337488	0.000547999
GGCATGATTTTCAACCGCACC	0.00134646	0.00157593	0.0363636	0.0390756	-3.32548	-1.45877	-3.50487	-3.26764	-3.65494	-3.23109	-4.3788	-3.54604	-6.50297	-3.06901	-2.25148	-4.89392	-1.54196	-1.28684	-2.08337	0.93447	-2.11423	-25.0657	-0.334883	0.000547999
CCTTACGATCCGCACGCCTTT	6.76417363714361e-05	9.2207376483836e-05	0.0363636	0.0390756	-9.74124	0.533332	-10.6062	-6.75522	-5.22322	-11.5839	-10.9012	-9.72036	-12.1382	-12.7077	-11.441	-12.4872	0.476022	0.594832	-11.3403	3.7776	-3.02792	-51.9119	-0.625834	0.000547999
CACGCCGATTACCAGGCACAG	0.000101804	0.000132782	0.0363636	0.0390756	-8.29119	-0.277519	-8.90246	-6.38055	-5.48764	-8.12545	-8.97344	-8.7152	-9.91387	-12.834	-8.98222	-12.174	-0.339441	-0.174693	-8.35394	2.54754	-3.40586	-48.5452	-0.639572	0.000547999
ACGCCGATTACCAGGCACAGC	0.000255271	0.000337612	0.0363636	0.0390756	-4.07248	-1.47566	-4.27731	-3.56071	-2.50438	-4.81066	-3.74935	-4.13049	-4.28315	-7.11859	-6.0322	-4.39989	-1.50269	-1.44289	-2.87963	1.05826	-2.8215	-28.0338	-0.413252	0.000547999
CTGATAAACCGCTGATCGATA	4.60931067488056e-05	6.95943570570085e-05	0.0363636	0.0390756	-9.3476	0.158896	-10.1974	-7.03431	-6.25457	-12.3878	-8.76155	-9.51801	-12.668	-12.7332	-12.2631	-12.2974	0.181427	0.0949166	-10.7643	3.25834	-3.21356	-58.2713	-0.813024	0.000547999
CGCTGATCGATAAAGAGATCG	0.00044975	0.00055332	0.0363636	0.0390756	-5.80844	-1.71081	-6.8098	-5.77632	-4.41084	-5.37954	-7.36456	-4.54223	-7.30356	-7.39431	-11.6108	-8.34615	-1.75792	-1.60427	-5.10643	1.68942	-2.98144	-29.7626	-0.527788	0.000547999
GATAAAGAGATCGGCGAGGTG	0.000358603	0.000414851	0.0363636	0.0390756	-2.06262	0.059835	-2.15268	-1.80202	-1.37548	-2.28711	-1.72833	-2.20453	-2.18024	-2.10911	-2.67772	-3.41766	0.00163209	0.13041	-2.17894	0.52919	-4.12897	-41.6254	-1.00407	0.000547999
ATAAAGAGATCGGCGAGGTGC	0.0013595	0.00150953	0.0363636	0.0390756	-1.81699	0.196496	-1.90327	-2.6509	-1.83148	-1.55176	-1.71852	-2.42061	-2.44183	-1.84125	-1.6677	-2.59329	0.137811	0.299821	-2.18471	0.412976	-5.33921	-33.967	-1.81044	0.000547999
GCGAGGTGCTGGAAACCCGCG	0.00188023	0.00207378	0.0363636	0.0390756	-2.9446	-0.258869	-3.01626	-2.81517	-2.97213	-3.38484	-3.09322	-2.51409	-2.98819	-3.28317	-2.93402	-3.11458	-0.246498	-0.281229	-2.75631	0.302239	-9.39101	-55.8628	-3.10251	0.000547999
AGCCGCGCGTCAGGCGCTGTA	0.00170957	0.00190196	0.0363636	0.0390756	-8.61541	-3.32443	-9.06494	-9.40286	-7.16319	-9.24742	-7.98343	-8.01871	-9.82808	-8.66349	-11.7746	-12.2662	-3.59799	-2.97272	-5.95345	2.00515	-2.97963	-24.755	-0.524365	0.000547999
CGATGATGGTGGTGGCCAAAC	0.00241866	0.00263399	0.0363636	0.0390756	-3.05604	-1.08937	-3.16801	-3.15156	-2.86497	-2.66732	-3.41374	-3.6998	-4.33993	-2.97852	-2.96013	-3.6622	-1.06746	-1.13454	-2.1276	0.545176	-4.15676	-27.6793	-1.16307	0.000547999
ATGGTGGTGGCCAAACCTGAG	4.56148194713237e-05	7.39007204841505e-05	0.0363636	0.0390756	-0.00631783	1.40649	-0.121822	0.126789	0.437624	-0.00631783	0.310842	-0.169042	-1.55245	-0.158205	-0.222208	-0.195236	1.38147	1.46217	-1.53745	0.329814	-4.44309	-44.948	-0.691796	0.000547999
TGGTGGCCAAACCTGAGCTGG	6.95450091028518e-05	9.98738307094444e-05	0.0363636	0.0390756	-9.45437	-0.475638	-10.1649	-7.01032	-5.35797	-11.0205	-8.81638	-11.8504	-9.8984	-13.0219	-11.3437	-11.9455	-0.480711	-0.465091	-10.2889	3.12647	-3.18661	-48.9084	-0.715807	0.000547999
CTATCGCCTCTGACATTCCGT	0.000676854	0.000760989	0.0363636	0.0390756	-4.7454	-0.934456	-4.98262	-5.35042	-4.21932	-5.2607	-5.03824	-4.534	-6.46816	-4.75466	-6.11149	-4.11051	-1.04332	-0.787785	-3.97213	0.674887	-5.88978	-27.5419	-1.45613	0.000547999
CCGTTTGAACAGATTACCCCG	2.94052472896841e-05	4.78131308804401e-05	0.0363636	0.0390756	-9.49777	0.579317	-10.3043	-6.38354	-6.13033	-11.3194	-11.6498	-9.53159	-12.0857	-9.95166	-11.8565	-13.0686	0.521568	0.647799	-10.7188	3.12703	-3.31072	-86.5853	-0.762888	0.000547999
ATTATCTTTCTCATGCTGCGT	6.40506657050737e-05	9.30856093823403e-05	0.0363636	0.0390756	-10.0573	0.334026	-10.8734	-6.58173	-5.07233	-11.5083	-11.0865	-11.5121	-12.5822	-12.1661	-11.3991	-12.7883	0.29669	0.415197	-11.4134	3.85536	-3.03307	-67.8045	-0.628702	0.000547999
GCGCTCGACTATCTGCGCCTG	0.438686	0.442446	0.467614	0.472782	-2.90333	-2.42287	-2.97181	-2.45327	-2.71637	-3.10661	-3.13074	-2.12163	-3.99293	-2.84452	-3.08182	-3.86243	-2.11554	-2.95363	-0.475036	0.847732	-0.526925	-5.0212	2.45134	0.255816
CTGTCGAACCTGCCGCCGACG	0.00215024	0.00246969	0.0363636	0.0390756	-2.10946	-0.900553	-2.18985	-1.55727	-2.07059	-2.25645	-1.59388	-2.09944	-4.42848	-2.71222	-2.19986	-2.38911	-0.902783	-0.893993	-1.30642	0.477602	-2.7786	-18.9745	-0.312687	0.000547999
TGTCGAACCTGCCGCCGACGC	0.000625289	0.00075556	0.0363636	0.0390756	-7.81407	-2.70064	-8.35667	-7.76021	-6.231	-8.14686	-6.51005	-12.0789	-9.75686	-7.63494	-11.3584	-11.8589	-2.96679	-2.37274	-5.7035	2.08228	-2.66457	-22.6515	-0.551621	0.000547999
GCCGGAGATGGTCGCCTCTAC	0.000103503	0.000139187	0.0363636	0.0390756	-9.72505	-0.479137	-10.5264	-6.79035	-6.1021	-11.1842	-11.1916	-9.75272	-11.8599	-12.0993	-11.8989	-12.2301	-0.464235	-0.513016	-9.81476	3.81612	-2.77568	-52.0478	-0.555627	0.000547999
TCGCCTCTACCCGGGTGATGC	0.000448022	0.000534848	0.0363636	0.0390756	-2.12692	-0.48562	-2.24729	-2.86297	-1.78515	-3.35511	-2.21502	-1.46797	-3.97889	-2.18749	-2.36656	-1.94723	-0.434316	-0.539637	-1.73836	0.649294	-2.8755	-16.6208	-0.579725	0.000547999
TCTACCCGGGTGATGCTCGGG	9.44900795806364e-05	0.000124673	0.0363636	0.0390756	-1.39079	0.179558	-1.54291	-1.5482	-1.36951	-1.90114	-1.72273	-1.3038	-2.79973	-1.06281	-1.99472	-1.03395	0.193581	0.152709	-1.68987	0.47011	-3.4529	-39.6462	-0.748323	0.000547999
CGTGCAGTACGGCAGCTGGCT	0.00175581	0.0019503	0.0363636	0.0390756	-2.65636	-0.583376	-2.7792	-3.2266	-2.50853	-2.65389	-2.86978	-2.2687	-3.13784	-2.90703	-2.83851	-2.55252	-0.544537	-0.613313	-2.15381	0.363756	-5.75325	-34.3598	-2.07644	0.000547999
GTGCAGTACGGCAGCTGGCTG	0.00293706	0.00327318	0.0369318	0.0396633	-1.58917	-0.342938	-1.64193	-1.62909	-1.25633	-0.751315	-1.50378	-1.62735	-3.46795	-1.78885	-1.6757	-1.81	-0.410105	-0.22933	-1.30093	0.348886	-3.2663	-40.2918	-0.317163	0.0078293
TGGCTGTGGAAAGCGCTGCAT	4.23412195982388e-05	6.53257961922211e-05	0.0363636	0.0390756	-9.67725	0.573339	-10.5092	-6.28754	-5.05571	-10.9686	-11.5653	-9.71364	-12.4483	-11.8531	-11.5128	-12.5117	0.413096	0.748056	-10.722	3.71543	-2.88054	-39.4603	-0.675455	0.000547999
TTCGCTACTCAGCGTCCGGTG	0.0250421	0.0261544	0.0653409	0.068761	-0.692264	-0.267538	-0.777235	-0.627716	-0.773488	-0.700904	-1.0861	-0.358271	-1.42349	-0.858777	-0.523811	-1.07181	-0.249933	-0.295139	-0.493196	0.357532	-1.46153	-9.82577	0.1271	0.0465244
CGTCCGGTGCTGGACGACATG	8.84400713938617e-05	0.000108979	0.0363636	0.0390756	-2.88838	-0.100304	-3.09205	-3.3599	-2.41078	-3.28315	-3.17063	-2.77719	-4.8052	-2.70858	-3.63854	-2.85512	-0.140022	-0.0552999	-3.03277	0.509762	-5.52874	-47.1331	-1.12923	0.000547999
CTGCCCGCTACCCTGCAGCTG	0.00446504	0.00480473	0.0363636	0.0390756	-2.79054	-1.25929	-2.96322	-3.14208	-2.47921	-3.09095	-4.11395	-2.17922	-3.02982	-2.80815	-3.28354	-2.40342	-1.20952	-1.32627	-1.63182	0.54761	-3.02325	-29.8938	-0.680634	0.000547999
TGCCCGCTACCCTGCAGCTGG	0.000151155	0.000177369	0.0363636	0.0390756	-3.37409	0.0227844	-3.45013	-3.44566	-2.59323	-3.42786	-4.0296	-3.00413	-4.41463	-3.40364	-3.84032	-3.38208	0.0555408	-0.0425363	-3.48681	0.552089	-6.66009	-56.4299	-2.27408	0.000547999
GCCCGCTACCCTGCAGCTGGC	0.00313537	0.00342945	0.0363636	0.0390756	-1.62888	-0.650183	-1.77502	-1.17805	-1.2768	-2.08778	-2.21689	-1.76623	-2.4847	-1.63648	-1.17252	-2.40673	-0.656466	-0.643839	-1.2387	0.530806	-1.99166	-14.4642	-0.382061	0.000547999
CACTTCGGTGCCGCTCGGCAT	0.00368769	0.003943	0.0363636	0.0390756	-1.51693	-0.278863	-1.65366	-1.83868	-1.31219	-1.54295	-2.10943	-1.61506	-1.98016	-1.86054	-1.24801	-1.30721	-0.253217	-0.324905	-1.36589	0.317358	-4.38275	-20.2859	-1.35785	0.000547999
GCGCGCCATCGCGATCGCCTG	0.032428	0.0337611	0.053125	0.0562524	-3.8495	-2.34706	-4.12704	-4.98782	-2.93618	-3.84336	-3.57218	-4.27201	-4.21091	-4.923	-2.93947	-4.4038	-2.22353	-2.57976	-1.62589	0.763091	-1.90519	-12.0176	-0.0385151	0.023282
CGTCTGCTGCGCGCCAGTATG	0.0113067	0.0120896	0.0363636	0.0390756	-1.50177	-0.324007	-1.5758	-1.67433	-1.55992	-1.3607	-1.67996	-1.046	-2.56535	-1.46277	-1.47521	-2.54965	-0.429368	-0.133538	-1.29238	0.517624	-2.46392	-17.5642	-0.675538	0.000547999
GTCTGCTGCGCGCCAGTATGC	0.000249942	0.000301147	0.0363636	0.0390756	-3.09214	-0.840803	-3.25277	-3.02594	-2.77632	-3.18128	-4.49222	-3.11208	-5.02346	-3.72278	-2.71031	-4.56322	-0.902465	-0.741305	-2.53414	0.628275	-3.99618	-39.8213	-0.910714	0.000547999
GCGCCAGTATGCTGGAGGTCG	0.0168345	0.0178655	0.0380682	0.040837	-1.50384	-0.880648	-1.57325	-1.64335	-1.46334	-1.41893	-2.15011	-1.18653	-3.20126	-1.52226	-1.48962	-1.95513	-0.940847	-0.761436	-0.740498	0.447527	-1.75541	-11.7661	-0.235641	0.000547999
CGCCGGACAGCGCCACGTCAC	0.000626137	0.000698867	0.0363636	0.0390756	-3.8622	-0.802986	-3.95908	-3.98614	-3.86132	-4.50015	-3.05923	-3.89524	-4.66128	-2.97327	-3.86032	-4.87644	-0.767674	-0.890282	-3.16327	0.747436	-4.06601	-33.5589	-1.49314	0.000547999
ACCTGGGCGCGCCTGCGCGGC	0.00529148	0.00579429	0.0528409	0.0560148	-0.555972	0.0804691	-0.602089	-1.12403	-0.595356	-0.477061	-0.0321957	-0.45089	-1.51104	-0.583926	-0.628827	-1.40208	0.0467952	0.124488	-0.697781	0.461684	-1.78084	-20.7109	0.00932642	0.0312696
GGGCGCGCCTGCGCGGCCTGA	0.699135	0.702147	0.836222	0.838803	-0.456626	-0.445365	-0.459164	-1.00514	-0.600011	-0.722764	-0.511603	0.0840105	0.112307	-0.488681	-0.0172278	-0.37	-0.5255	-0.331846	0.03016	0.486602	0.0441949	-3.07231	3.34872	0.46875
GCGCGCCTGCGCGGCCTGAAC	9.18139974529784e-05	0.000123541	0.0363636	0.0390756	-7.09017	-1.2708	-7.40804	-7.22885	-7.21232	-6.5368	-8.06067	-6.25629	-12.6674	-8.61166	-6.72982	-9.94049	-1.48171	-1.00641	-6.19868	1.77919	-3.70369	-40.4003	-0.72223	0.000547999
GCGGCCTGAACGAGAAGCAAA	0.00070047	0.00078457	0.0363636	0.0390756	-2.12982	0.00791111	-2.19067	-2.21786	-1.76108	-2.75096	-2.17042	-2.26688	-3.09625	-2.21612	-1.9307	-1.9954	-0.00483486	0.0364194	-2.20691	0.31702	-6.94511	-50.3368	-1.69676	0.000547999
CGCTGCCGGTGATCACCGCGG	0.000157427	0.000198349	0.0363636	0.0390756	-9.178	-2.75326	-9.76616	-8.58895	-8.62111	-11.4528	-8.88279	-11.5466	-10.0257	-11.7562	-11.546	-8.93045	-2.805	-2.67993	-6.95854	1.90156	-4.02225	-35.8047	-0.694949	0.000547999
GCTGCCGGTGATCACCGCGGT	7.53106370739617e-05	0.000107428	0.0363636	0.0390756	-9.29009	-0.892917	-10.0502	-6.8744	-5.61161	-11.5396	-11.5033	-12.3037	-12.0312	-11.7887	-8.93237	-9.78575	-0.742417	-1.13353	-9.37352	3.09077	-3.14981	-32.1762	-0.633419	0.000547999
CCGCGGTAGGGATGCACATCG	7.96062575923208e-06	1.14493452033165e-05	0.0363636	0.0390756	-4.97428	-0.151585	-5.2381	-4.57192	-4.00811	-4.0573	-5.58176	-5.8981	-5.73059	-5.13264	-5.4596	-5.46559	-0.162576	-0.139343	-5.07664	0.775312	-6.48594	-57.2103	-1.99597	0.000547999
TGCACATCGGCGAACTGATCG	0.00021991	0.000275746	0.0363636	0.0390756	-7.83686	-1.45136	-8.47976	-6.60351	-5.58415	-7.34918	-8.93628	-11.8691	-9.68855	-12.2329	-9.20396	-7.846	-1.40186	-1.5317	-7.49753	2.17978	-3.48372	-47.7761	-0.517311	0.000547999
GCACATCGGCGAACTGATCGG	0.540185	0.543753	0.817187	0.820056	0.603747	0.561278	0.648016	0.911305	0.220055	0.648016	1.05862	0.936843	0.526951	0.803575	0.300935	0.443717	0.534467	0.594701	0.162656	0.291261	0.443622	-3.84973	5.65651	0.367188
TGATCGGCGGGACGATGATCA	0.000136103	0.000171404	0.0363636	0.0390756	-3.02719	-0.782707	-3.20637	-3.6869	-2.09191	-3.13347	-3.68506	-3.06767	-4.42283	-2.7461	-2.84624	-4.20739	-0.81382	-0.723357	-2.43267	0.725411	-3.60252	-36.4979	-0.948068	0.000547999
ATCGGCGGGACGATGATCATC	1.00748729475739e-06	2.5205275902305e-06	0.0363636	0.0390756	-3.40958	0.889438	-3.54541	-3.46115	-2.82466	-3.62137	-4.38564	-3.10558	-4.35027	-3.94504	-3.64819	-2.5158	0.86074	0.943961	-4.40271	0.632196	-7.072	-74.8137	-2.28249	0.000547999
ACATCTTTGCCTGGCCAGGCG	0.0184287	0.019262	0.0363636	0.0390756	-1.18436	-0.366864	-1.27496	-0.979248	-1.32104	-0.983345	-1.25276	-1.2532	-1.45125	-0.934482	-1.55754	-1.73853	-0.337065	-0.429449	-0.893467	0.302991	-2.88793	-17.4639	-0.705161	0.000547999
TGTAACCTGATTGTTGATCTG	0.000106386	0.000154897	0.0363636	0.0390756	-0.430842	1.08038	-0.508929	-0.352038	-0.508275	-0.58947	0.251249	-0.765847	-2.23452	0.0375417	-0.440521	-1.12643	1.07645	1.08638	-1.61219	0.600698	-2.93995	-36.7702	-0.546491	0.000547999
GTTGATCTGCTGAACGCCGCG	0.0102117	0.0111365	0.0366477	0.0393688	-5.02991	-3.13715	-5.24217	-4.95351	-6.45773	-4.86067	-4.74066	-4.77866	-12.1753	-5.10855	-9.39726	-6.46843	-3.10104	-3.22129	-2.24586	1.64016	-1.59704	-24.8243	-0.19414	0.000547999
TGGACCCGCGCATTCGTCGTC	0.00024249	0.000288134	0.0363636	0.0390756	-2.45467	-0.424813	-2.58851	-2.31432	-2.56941	-3.30042	-2.53093	-2.85418	-3.44032	-2.08237	-2.65023	-1.97451	-0.442732	-0.383537	-2.16072	0.468104	-4.52719	-30.7218	-1.37646	0.000547999
TCGTCATGAAGGAGCGCACTC	4.73320188181743e-05	6.93838449401651e-05	0.0363636	0.0390756	-9.24847	0.470758	-9.9993	-6.43998	-5.2267	-11.4994	-11.2005	-9.56138	-12.49	-9.1371	-11.5206	-12.5096	0.366531	0.665188	-10.6813	3.44101	-3.26604	-42.9968	-0.801866	0.000547999
TTACCATCGCGCCTGCTCGCG	0.0166988	0.0176761	0.0363636	0.0390756	-0.531928	0.194558	-0.59055	-0.534361	-0.642692	-0.36419	-0.626035	-0.410357	-1.91915	-0.704932	-0.34547	-1.21694	0.294635	0.0765418	-0.785954	0.365505	-2.12983	-18.3166	-0.312487	0.000547999
CACTGGCTCGGCACCGACCAT	7.71821750289141e-05	0.000111151	0.0363636	0.0390756	-8.98606	0.502321	-9.9824	-6.11997	-5.25749	-8.92944	-11.4583	-12.8868	-12.3923	-12.4339	-8.3202	-12.5198	0.501979	0.502716	-10.2996	3.38187	-2.82139	-39.8661	-0.566121	0.000547999
ACTGGCTCGGCACCGACCATC	0.00461524	0.00522795	0.0389205	0.0417193	0.757871	1.20991	0.685204	0.901226	0.573787	1.05186	0.700911	0.744787	-0.52862	0.195107	0.891961	0.112484	1.20729	1.21156	-0.531722	0.437545	-1.34589	-20.3579	-0.0876502	0.000547999
TTCCCGCCTGCTGGCGGCGAC	0.000104973	0.000139614	0.0363636	0.0390756	-7.76245	-1.80607	-8.11268	-7.26962	-6.8385	-8.18173	-11.047	-8.95575	-12.0719	-7.8146	-8.25584	-7.91745	-1.77565	-1.90394	-6.34289	1.63553	-4.17768	-47.4813	-0.640693	0.000547999
CTGGCGGCGACGCGGGTGTCG	6.66663229853047e-05	9.50509912318703e-05	0.0363636	0.0390756	-8.89247	-1.22389	-9.39686	-6.94475	-6.17331	-9.17255	-11.2461	-9.51058	-12.1788	-12.6586	-9.20363	-9.1072	-1.38916	-0.996911	-8.32053	2.68264	-3.22612	-29.3232	-0.636504	0.000547999
TGCCTGCTGCTGGTGCTGGCG	0.000550962	0.000633481	0.0363636	0.0390756	-2.33895	-0.0318602	-2.42338	-2.4563	-2.48461	-2.16726	-2.33726	-1.9326	-3.8634	-2.51408	-2.14687	-3.46486	0.0498548	-0.140987	-2.37953	0.417344	-5.50137	-40.4168	-1.07775	0.000547999
GCCTGCTGCTGGTGCTGGCGC	0.0207728	0.0217319	0.0377841	0.0405415	-2.8507	-1.57461	-2.97455	-3.21767	-2.85265	-2.5397	-2.18916	-2.7651	-3.70346	-3.50226	-3.57051	-2.91037	-1.49982	-1.69721	-1.36635	0.578567	-2.34951	-10.9783	-0.52871	0.000547999
GGCTGATCGTCGGCGGCAGCG	0.0303464	0.0319099	0.0863636	0.0901921	-4.04483	-2.7618	-4.27935	-6.34223	-5.69161	-3.06726	-5.85401	-3.37077	-8.29672	-3.95218	-4.23301	-4.01587	-2.56027	-3.12314	-1.60052	1.46477	-1.1226	-17.835	0.0703787	0.0542744
GTCGGCGGCAGCGCCGGGCTG	0.0144693	0.015336	0.0443182	0.0472389	-2.30915	-1.63915	-2.52276	-2.24317	-3.32508	-1.981	-2.51801	-2.94627	-3.3394	-2.26866	-2.11582	-3.47665	-1.6958	-1.56496	-0.960293	0.563077	-1.63266	-15.35	-0.243571	0.0078293
GCGGCAGCGCCGGGCTGATGG	0.0101578	0.0107488	0.0363636	0.0390756	-4.91748	-2.70513	-5.06855	-5.18738	-4.87371	-5.46395	-5.07208	-3.99385	-5.63817	-4.94975	-5.34785	-4.58343	-2.70812	-2.6757	-2.31335	0.597999	-3.86599	-21.3707	-0.918727	0.000547999
GACCAGTTGACGATGCGCGTC	8.63030233702517e-05	0.000124391	0.0363636	0.0390756	-8.85896	0.965782	-9.53552	-5.28731	-3.0149	-11.525	-11.5801	-8.64202	-13.1503	-9.7541	-11.1974	-9.07729	0.887896	1.07468	-10.5003	3.13841	-3.13285	-72.0365	-0.547284	0.000547999
TCGTTCTTTATGGTTGGCGTA	2.42420833650799e-05	3.38620502344603e-05	0.0363636	0.0390756	-3.8612	0.839902	-3.97578	-4.01983	-3.44962	-3.91634	-3.71644	-4.05196	-5.05796	-4.69839	-4.0889	-2.88714	0.752101	0.966301	-4.83821	0.57673	-8.55101	-60.1106	-2.63188	0.000547999
TTTATGGTTGGCGTACTGGGC	1.5289192502724e-05	2.76118759712176e-05	0.0363636	0.0390756	-2.8021	0.0172839	-2.96693	-2.83378	-2.58429	-2.14372	-2.96344	-1.61739	-3.82375	-4.18911	-3.56383	-3.60007	0.0570063	-0.0417567	-3.15801	0.84918	-3.66782	-30.6461	-1.08513	0.000547999
TTATGGTTGGCGTACTGGGCA	1.97851960339492e-05	3.0273281464617e-05	0.0363636	0.0390756	-2.58425	0.141862	-3.24349	-3.82781	-2.47869	-1.70927	-3.9791	-3.69385	-3.51115	-2.23251	-2.55239	-3.24996	0.172512	0.0878013	-3.35623	0.735686	-4.60131	-46.256	-1.16765	0.000547999
TATCGCCATCGCCCTGTCGCA	0.00144997	0.00161249	0.0363636	0.0390756	-2.3818	0.0239263	-2.47741	-2.54992	-2.52895	-1.75973	-1.95663	-2.42452	-3.37175	-2.52093	-1.88856	-2.58878	-0.0530949	0.1492	-2.50507	0.476494	-5.12916	-45.1685	-1.41482	0.000547999
GTCGCACTGGGCGTGGTATGC	0.000127979	0.000171818	0.0363636	0.0390756	-8.40633	-1.77516	-9.16088	-7.2205	-6.62104	-9.02994	-11.5372	-11.9244	-12.6325	-7.49699	-11.6269	-9.10028	-1.76626	-1.80428	-7.14171	2.32696	-3.03324	-32.7576	-0.552568	0.000547999
TGGTGATCTCCCTGCGCCAGC	3.64306561046388e-05	5.93181036220756e-05	0.0363636	0.0390756	-10.3093	1.11694	-11.1304	-5.62503	-4.68657	-11.7856	-11.3699	-11.9645	-11.8082	-12.7393	-11.8188	-13.0128	0.947339	1.35574	-12.2682	4.31536	-3.02299	-55.3193	-0.625436	0.000547999
CTGGCCTCGCGGCTCTCAGGC	5.29914725272994e-05	7.10171007153809e-05	0.0363636	0.0390756	-6.03482	-1.00799	-6.39018	-6.59926	-5.55742	-6.10799	-5.53269	-7.5177	-8.78208	-6.34741	-4.45773	-6.84791	-1.11876	-0.821004	-5.43598	1.14026	-4.65801	-29.3799	-1.20735	0.000547999
TGGCCTCGCGGCTCTCAGGCG	0.705411	0.708494	0.864062	0.866371	-0.723555	-0.687888	-0.741989	-0.746203	-0.194693	-0.148914	-0.239155	-0.932191	-1.4012	-0.589078	-0.874881	-0.95229	-0.760876	-0.57331	-0.0279344	0.41895	-0.096858	-4.46202	5.11337	0.46875
GCTCTCAGGCGCGGGACACGT	0.00015972	0.000201189	0.0363636	0.0390756	-9.42157	-1.57265	-10.0607	-7.8859	-7.13336	-11.3419	-10.7589	-11.7158	-9.8755	-11.9913	-9.2657	-12.3297	-1.64453	-1.452	-8.43804	2.77717	-3.18046	-43.4908	-0.573128	0.000547999
TCCCTGCTGGTGCTGGCGACG	0.000928816	0.00110828	0.0363636	0.0390756	-8.50899	-3.11501	-9.42552	-7.45897	-6.89698	-11.3047	-11.1977	-12.394	-12.0577	-5.85085	-9.08081	-9.90185	-3.4632	-2.71847	-6.22698	3.2008	-2.04888	-17.9781	-0.326675	0.000547999
CTCGGCGTCACCGCGCCGACC	0.256696	0.260424	0.563068	0.568047	-7.72595	-6.85299	-8.03685	-7.60564	-12.364	-5.74058	-5.82965	-9.70804	-6.24526	-12.5566	-8.2151	-9.18549	-7.01901	-6.52542	-1.11167	2.61583	-0.281318	-9.4032	2.15807	0.343751
TCGGCGTCACCGCGCCGACCG	0.403289	0.407095	0.522585	0.52784	-3.20218	-3.52891	-3.07921	-2.51532	-3.93312	-2.39788	-4.8773	-2.34264	-2.36438	-3.47979	-3.16504	-3.19549	-3.54923	-3.4591	0.576406	0.908498	0.493299	-2.60082	5.3375	0.281251
CGTCACCGCGCCGACCGCGGA	0.000175193	0.000227287	0.0363636	0.0390756	-7.64678	-2.80862	-8.14763	-6.71034	-7.21329	-7.255	-7.50472	-12.0156	-9.91633	-10.0524	-8.28412	-8.23947	-2.87037	-2.68789	-5.38318	1.57252	-3.66453	-44.1688	-0.6586	0.000547999
GTCACCGCGCCGACCGCGGAA	0.0102053	0.0108853	0.0363636	0.0390756	-1.28541	-0.319677	-1.44182	-1.83001	-0.971253	-1.18608	-1.4388	-2.33624	-2.10037	-1.07995	-1.71157	-1.27685	-0.415664	-0.203537	-1.1241	0.479365	-2.29177	-15.7606	-0.68393	0.000547999
TCACCGCGCCGACCGCGGAAT	0.000109624	0.000149478	0.0363636	0.0390756	-7.1832	-0.491724	-7.79549	-6.20306	-5.51132	-6.73483	-7.10065	-11.7472	-9.90579	-12.356	-8.23924	-8.1164	-0.671055	-0.280392	-7.15348	2.05168	-3.68115	-43.7642	-0.74151	0.000547999
CACCGCGCCGACCGCGGAATG	8.58194517714127e-05	0.000113605	0.0363636	0.0390756	-9.87023	-0.383792	-10.6361	-7.38046	-6.42694	-11.6412	-11.3342	-12.2966	-12.6323	-10.1291	-11.2595	-12.38	-0.434719	-0.283659	-10.2916	3.50557	-3.05724	-63.9279	-0.750534	0.000547999
CAGCCGCTGCAAATGTTCTGG	0.0194028	0.0203517	0.0383523	0.0411219	-8.15795	-3.96708	-8.6928	-9.67318	-6.38093	-9.06973	-11.1162	-7.76525	-9.06181	-9.25151	-8.99184	-6.07941	-3.70386	-4.56641	-4.67077	1.8154	-2.25132	-18.047	-0.215894	0.0078293
AGCCGCTGCAAATGTTCTGGC	0.00118708	0.0013113	0.0363636	0.0390756	-1.44543	0.36367	-1.49701	-1.38719	-1.80237	-1.05635	-1.40785	-1.4651	-2.21968	-1.53562	-1.60837	-1.47429	0.396228	0.333791	-1.86048	0.27132	-7.04776	-43.4721	-1.73918	0.000547999
ACCGTGATGGCCTTTAACATG	6.29839376380652e-05	7.95617665225372e-05	0.0363636	0.0390756	-3.02269	0.325713	-3.64296	-3.82652	-2.88857	-3.85697	-2.96057	-2.39492	-3.9416	-3.79565	-3.87497	-2.78884	0.261213	0.421021	-3.95884	0.670203	-5.53349	-50.9768	-1.9553	0.000547999
CACCTCGATCCTCATCTGATA	1.45125604967918e-06	4.33747777149894e-06	0.0363636	0.0390756	-6.27644	1.78431	-6.62625	-5.35105	-4.62379	-6.58781	-6.45749	-7.15635	-10.0615	-7.57355	-7.26857	-5.9758	1.71904	1.87663	-8.60526	1.47357	-6.06913	-63.4557	-1.36143	0.000547999
ACCTCGATCCTCATCTGATAA	0.000159871	0.000215585	0.0363636	0.0390756	-6.67838	0.202416	-9.21652	-5.30155	-6.29429	-11.6544	-11.1277	-6.2735	-12.2213	-12.2419	-6.18208	-12.2619	0.136765	0.299073	-8.77513	4.13162	-2.17252	-65.38	-0.610718	0.000547999
TAGCACTGCAAAATATCGCCC	4.65241278403027e-06	8.86084467917325e-06	0.0363636	0.0390756	-2.03346	1.86511	-2.12601	-2.09897	-1.23548	-2.61397	-2.04901	-2.32639	-3.64142	-2.28835	-1.83702	-1.56482	1.78744	2.01418	-4.01637	0.513394	-7.53968	-50.1427	-1.6524	0.000547999
AAGCCGATCGCCCGCTGGTGC	4.77248859404774e-05	6.84052615656682e-05	0.0363636	0.0390756	-2.42976	0.829313	-2.79233	-3.04285	-1.96305	-3.20508	-2.42293	-2.79776	-4.35451	-2.25245	-3.1717	-1.85837	0.718441	0.99343	-3.61436	0.746242	-5.04627	-36.7694	-1.3239	0.000547999
AGCCGATCGCCCGCTGGTGCG	0.000106449	0.000145605	0.0363636	0.0390756	-10.1282	0.654	-11.0703	-5.77543	-4.66341	-11.3744	-11.6503	-12.1372	-12.2918	-12.3703	-11.6846	-12.7596	0.651951	0.66012	-11.8434	4.59026	-2.59412	-73.8885	-0.648736	0.000547999
TCGCTGACCTGCGCGGCGGCG	0.014246	0.0150775	0.0363636	0.0390756	0.849633	0.0786161	1.08905	0.80952	0.799881	1.09178	0.842886	0.774592	1.74876	1.32756	1.18931	1.25849	0.138521	-0.033808	0.984058	0.365438	2.79075	0.720063	20.0998	0.000547999
CCCGCTGGCGTTCGCCAGACA	0.000201585	0.000256892	0.0363636	0.0390756	-6.96394	-1.01739	-7.60093	-6.12072	-4.23368	-9.28518	-7.38824	-9.33217	-7.13132	-12.3946	-6.48384	-9.08458	-1.04521	-0.982659	-6.67739	2.13504	-3.38234	-38.5703	-0.489952	0.000547999
CCGCTGGCGTTCGCCAGACAG	0.00284233	0.00315789	0.0392045	0.0420112	-3.99345	-2.12937	-4.24479	-4.19618	-6.23393	-4.95653	-3.42063	-2.58338	-5.3081	-3.79259	-3.97887	-5.70264	-2.18235	-1.96613	-2.11494	1.10298	-1.90266	-19.2321	-0.173813	0.0155432
ATACGATGGCGACCCACGCGC	4.05669423743904e-05	6.41300348804531e-05	0.0363636	0.0390756	-8.77055	0.769028	-9.44429	-4.88329	-5.19327	-9.18218	-11.4867	-8.7603	-13.067	-10.1247	-9.19054	-12.5997	0.718701	0.862292	-10.3652	3.47845	-3.07314	-68.9775	-0.658232	0.000547999
GCGCGTGAAACCTGTCTGGCG	0.0018905	0.00213849	0.0363636	0.0390756	-2.53203	-0.767203	-2.65714	-2.48968	-1.82916	-3.02968	-3.98267	-1.85951	-3.73801	-3.5959	-2.52353	-2.62228	-0.694757	-0.952603	-1.97737	0.763998	-2.50659	-25.7878	-0.531012	0.000547999
CGCGTGAAACCTGTCTGGCGC	0.00125955	0.00142233	0.0363636	0.0390756	-2.38181	-0.968129	-2.5576	-2.34408	-1.80713	-2.20567	-3.29687	-2.34191	-3.72125	-3.53919	-2.54673	-2.82266	-1.01781	-0.88847	-1.6412	0.597361	-2.81861	-21.9214	-0.63826	0.000547999
GCGTGAAACCTGTCTGGCGCT	2.75255243817086e-05	4.35092502375968e-05	0.0363636	0.0390756	-1.63321	0.278301	-1.87328	-2.22204	-1.86344	-2.70461	-1.57811	-1.36336	-2.93072	-1.24495	-1.55736	-3.10231	0.276356	0.282344	-2.2874	0.656111	-3.5616	-29.3907	-0.981934	0.000547999
CGTGAAACCTGTCTGGCGCTG	0.000162539	0.000210977	0.0363636	0.0390756	-6.44862	0.257416	-7.23423	-5.75459	-5.22232	-6.20761	-6.10936	-11.9054	-9.04463	-7.22861	-8.89831	-12.7989	0.314451	0.139934	-7.49888	2.26656	-3.63051	-78.9346	-0.700429	0.000547999
GACGCGACGCTTATCGCCGCA	0.00462331	0.00492734	0.0363636	0.0390756	-2.42489	-0.809637	-2.50248	-2.40403	-2.70588	-2.3147	-2.30212	-2.58392	-3.53941	-2.21181	-2.61446	-2.59687	-0.784521	-0.853736	-1.67885	0.316624	-5.62327	-36.184	-1.22134	0.000547999
ACGCGACGCTTATCGCCGCAC	5.16740740085215e-06	1.20942980262577e-05	0.0363636	0.0390756	-6.19361	-0.285802	-6.4159	-6.44975	-4.3688	-5.95211	-6.99916	-8.30225	-9.81324	-6.15791	-6.49417	-6.01871	-0.365289	-0.174379	-6.08513	1.17592	-5.35351	-66.0261	-1.04014	0.000547999
GCCGCACTGGAGGCCGCCGGT	0.142918	0.145778	0.233381	0.237846	-1.5872	-1.38682	-1.64143	-1.50805	-1.4593	-1.97779	-1.57335	-1.69196	-2.42296	-1.48597	-1.64838	-2.16965	-1.36293	-1.41412	-0.277497	0.430661	-0.780339	-7.15189	0.76198	0.156253
CCGCACTGGAGGCCGCCGGTC	0.0056768	0.00608477	0.0363636	0.0390756	-2.59035	-0.861696	-2.67367	-2.60686	-2.09071	-2.10351	-3.04716	-2.9212	-3.22461	-2.66237	-2.41669	-2.98931	-0.840461	-0.899694	-1.85422	0.457722	-3.79807	-29.0452	-1.30673	0.000547999
CGCCGGTCTGGAAAACGCGGC	3.9045367554963e-05	6.03422605472804e-05	0.0363636	0.0390756	-10.0091	-1.82452	-10.8884	-8.77733	-7.78509	-11.4598	-11.3231	-11.7619	-11.8031	-12.2455	-11.4892	-12.1474	-1.8437	-1.79898	-8.94808	2.99213	-3.11994	-32.9102	-0.735379	0.000547999
CTGGAAAACGCGGCGCGGGTG	0.000253534	0.00028848	0.0363636	0.0390756	-4.82086	-0.994077	-5.0348	-5.31352	-5.0768	-5.32851	-5.34508	-4.34832	-6.14396	-4.89591	-4.35472	-4.04866	-0.956395	-1.05317	-4.02358	0.631354	-6.49667	-63.3373	-1.88128	0.000547999
ACGCGCCGTTTATCGTCGCCG	0.00019517	0.000230373	0.0363636	0.0390756	-7.18124	-1.49667	-7.53356	-7.65847	-6.09952	-8.31942	-7.09152	-7.08253	-9.91694	-5.92749	-7.78244	-8.49135	-1.60396	-1.29903	-6.00135	1.3742	-4.51483	-46.1699	-1.09276	0.000547999
TCTCGACGTGGTGGCGCAGGC	0.0363649	0.0378094	0.0400568	0.0428478	-2.17197	-1.49422	-2.28685	-3.26429	-1.99779	-2.29502	-2.50082	-1.95706	-2.78157	-2.14316	-2.74655	-2.10974	-1.57809	-1.3574	-0.8955	0.471141	-1.85377	-14.1958	-0.544757	0.0078293
CAGGCGCGGATCCTCGATCTG	0.00409175	0.00446435	0.0366477	0.0393695	-2.58098	-1.17005	-2.844	-2.58139	-1.84235	-2.92262	-3.7786	-2.08708	-4.49269	-2.25473	-3.278	-2.94091	-1.12586	-1.24959	-1.64114	0.766861	-2.09349	-26.6771	-0.386722	0.000547999
AGGCGCGGATCCTCGATCTGC	0.124726	0.128022	0.0988636	0.102756	-1.56072	-0.880358	-2.07453	-2.10663	-1.30946	-1.54547	-2.35274	-2.76283	-2.19423	-1.25661	-1.40032	-2.17381	-0.669907	-1.22518	-0.937414	0.738974	-1.30945	-12.5388	0.0985368	0.0542744
ATCTGCTGGAAAATATTATGC	5.89520510748702e-06	1.41386312262064e-05	0.0363636	0.0390756	-1.1165	1.50684	-1.20211	-1.21663	-0.708893	-1.23012	-0.974713	-1.1303	-2.07774	-0.541437	-1.57679	-3.1089	1.44743	1.60557	-2.67207	0.540916	-5.49534	-50.9737	-1.01285	0.000547999
ATACTGCTGGTGACGCACGAT	6.29846739324614e-07	2.4420370979078e-06	0.0363636	0.0390756	-4.97148	0.967451	-5.3838	-4.85184	-3.98395	-4.62759	-7.61054	-4.81657	-6.32619	-5.63789	-6.07601	-5.50944	0.870097	1.10218	-6.45072	0.910916	-7.65792	-80.2945	-1.63328	0.000547999
CTGGCCGACGACGTGGCGGTG	0.0180201	0.019144	0.0363636	0.0390756	-2.69522	-1.42099	-2.76837	-2.68845	-2.53483	-2.35696	-2.98356	-3.93005	-4.71487	-2.67464	-3.06493	-2.71022	-1.59892	-1.14579	-1.50015	0.602167	-2.41614	-18.8233	-0.453935	0.000547999
TGATGGACAACGGCGCGATTG	0.000603023	0.000700337	0.0363636	0.0390756	-2.47824	0.254648	-2.76781	-2.78824	-1.991	-3.71306	-1.84427	-2.47824	-2.91576	-2.23915	-3.05283	-3.15039	0.162842	0.413004	-3.03226	0.541321	-5.22609	-34.995	-1.65219	0.000547999
GACAACGGCGCGATTGTCGAA	0.669469	0.672778	0.730682	0.734514	-0.208689	-0.148237	-0.234425	-0.580854	-0.28852	-0.150544	0.673022	-0.328831	-0.241188	-0.0728443	0.489179	-0.307751	-0.196256	-0.0921585	-0.0312641	0.331747	-0.0826683	-3.95052	6.96767	0.429688
ACGGCGCGATTGTCGAACAGG	9.13656953772945e-05	0.000123892	0.0363636	0.0390756	-8.87035	0.73403	-9.67353	-6.03647	-4.85094	-9.00767	-11.394	-11.4728	-12.4378	-9.21501	-8.92092	-12.4405	0.706788	0.779401	-10.2308	3.6689	-2.80575	-69.9028	-0.65842	0.000547999
GCGATTGTCGAACAGGGCGAG	0.000309853	0.000342366	0.0363636	0.0390756	-3.22409	-0.568798	-3.383	-4.04052	-2.92495	-3.36858	-2.93468	-3.25777	-4.56135	-2.56171	-4.41272	-3.5846	-0.570113	-0.560659	-2.85011	0.644942	-4.63373	-38.1198	-1.31511	0.000547999
CGATTGTCGAACAGGGCGAGG	1.70365730628768e-06	3.8844951639968e-06	0.0363636	0.0390756	-4.27825	-0.160812	-4.51642	-3.92405	-3.5674	-4.80049	-4.33024	-4.42211	-5.43111	-5.40938	-4.12653	-4.90419	-0.192504	-0.115402	-4.36052	0.668757	-6.63756	-59.5729	-2.02961	0.000547999
TGTCGGCGCATCTTGCCCTGT	0.00148908	0.0017862	0.0363636	0.0390756	-0.0235017	0.932266	-1.00177	-2.73087	-1.07251	0.183135	-1.0262	-2.64719	0.0356031	-0.0122021	0.315433	-1.22888	0.934466	0.91998	-1.92409	1.2942	-1.48169	-39.5327	-0.24736	0.000547999
GTCGGCGCATCTTGCCCTGTA	1.44884659084287e-06	4.85979435129007e-06	0.0363636	0.0390756	-7.36776	-0.282435	-7.82931	-6.98495	-5.58289	-7.73308	-9.17113	-7.24239	-10.0581	-7.39135	-9.34102	-9.18269	-0.298028	-0.263829	-7.47109	1.54306	-4.88709	-62.4085	-1.51606	0.000547999
GCGCATCTTGCCCTGTATGGA	0.000781237	0.000961795	0.0363636	0.0390756	-1.39009	0.186486	-1.53919	-1.88997	-1.92285	-1.43184	-0.457697	-0.365294	-1.16951	-3.60151	-1.48267	-2.6342	0.231448	0.129818	-1.83001	0.82088	-2.20441	-28.4039	-0.312324	0.000547999
CGCATCTTGCCCTGTATGGAA	4.1104920925031e-05	6.29949356614489e-05	0.0363636	0.0390756	-10.1564	0.720246	-10.9643	-6.45164	-5.74875	-10.9707	-11.0111	-11.7895	-12.3859	-12.5253	-11.9398	-12.5853	0.71357	0.732607	-11.763	3.59363	-3.21953	-64.831	-0.669544	0.000547999
CTGTCCCATCAGTACGCGCAT	2.44465977935891e-08	5.63786032731039e-07	0.0363636	0.0390756	-5.08298	0.917643	-5.3011	-4.63991	-4.90985	-6.67734	-5.65704	-4.98884	-6.56957	-5.368	-6.03422	-4.69441	0.89344	0.959827	-6.32518	0.755871	-8.42528	-80.0842	-2.54097	0.000547999
AGTACGCGCATTCGGGCCTGC	0.0733188	0.0757767	0.0607955	0.0641521	-0.0469361	0.562771	-0.131623	-0.158118	0.211017	-0.206071	-0.0351847	0.31993	-0.526619	0.00349588	-0.159269	-0.975304	0.668553	0.358606	-0.700323	0.400092	-1.66911	-13.4298	-0.0814357	0.0155432
GTACGCGCATTCGGGCCTGCG	0.0301656	0.0315661	0.0982955	0.102228	-0.267017	0.0201303	-0.423395	-0.809513	-0.426413	-0.171313	-0.189953	-0.219593	-1.05359	-0.0233723	-0.755531	-0.527658	0.0296716	0.0121233	-0.387132	0.357196	-1.11245	-14.5824	0.280399	0.085278
TACGCGCATTCGGGCCTGCGC	0.000388358	0.000484914	0.0363636	0.0390756	-8.16624	-1.8763	-9.1769	-6.25891	-6.15795	-8.9619	-11.2982	-8.76258	-12.3967	-12.4114	-6.86742	-12.8456	-1.84373	-1.96412	-7.55073	3.34911	-2.18235	-37.9125	-0.491889	0.000547999
GCGGTGCTGAACAATGTCTCA	8.52463069534034e-06	1.56826882257515e-05	0.0363636	0.0390756	-8.09995	0.170115	-8.59678	-6.24695	-5.88684	-7.58893	-10.7852	-9.67278	-9.17243	-8.66139	-9.19594	-9.092	0.176922	0.153047	-8.70799	1.94808	-4.38223	-49.9411	-1.18249	0.000547999
CTGAACAATGTCTCACTGAGC	0.000364295	0.000429487	0.0363636	0.0390756	-1.19965	1.00239	-1.594	-1.67978	-0.653346	-2.01883	-1.59725	-1.18081	-1.9034	-0.733771	-1.09967	-2.06648	0.928592	1.12094	-2.54287	0.568083	-4.23189	-40.2139	-1.36219	0.000547999
TCTCACTGAGCCTGAAAAGCG	3.64988153130801e-05	5.42532391699549e-05	0.0363636	0.0390756	-7.70491	0.42878	-8.35164	-5.9947	-4.76932	-8.30893	-8.89144	-9.72552	-12.6745	-7.20253	-9.03799	-9.0695	0.424878	0.439735	-8.82422	2.35004	-3.76413	-84.3436	-1.0006	0.000547999
CGCTGTTAGGCCGCAGCGGCT	0.00565831	0.00602143	0.0363636	0.0390756	-1.94966	-0.494919	-2.04325	-2.39008	-2.21646	-1.75294	-2.01219	-2.08998	-2.91313	-1.71191	-1.4605	-2.04403	-0.453725	-0.578696	-1.47914	0.414651	-3.71355	-22.2076	-0.929306	0.000547999
GCTGTTAGGCCGCAGCGGCTG	0.0316276	0.0329698	0.0363636	0.0390756	-3.62636	-2.1139	-3.70671	-4.63669	-3.81784	-3.45302	-3.63205	-3.38289	-4.94181	-3.61116	-3.95904	-3.5916	-1.94657	-2.34702	-1.58743	0.616197	-2.65921	-12.6375	-0.656391	0.000547999
GCACCCTTGCGCGCCTGCTCG	0.00386266	0.00416736	0.0363636	0.0390756	-4.80671	-2.32488	-4.99006	-4.98801	-5.521	-4.71488	-5.6109	-4.54175	-5.39893	-4.00189	-4.34506	-5.65217	-2.35671	-2.25856	-2.68261	0.691282	-3.64474	-23.2461	-1.28298	0.000547999
CTTGCGCGCCTGCTCGTCGGG	0.138164	0.141179	0.219318	0.224212	-4.16038	-3.58748	-4.36662	-5.54527	-5.22077	-4.15218	-4.47254	-3.75957	-3.59085	-4.49092	-3.77756	-5.00751	-3.76185	-3.33281	-0.968726	0.816708	-1.06592	-5.63127	0.795139	0.124035
TTGCGCGCCTGCTCGTCGGGC	0.0970265	0.0996139	0.0678977	0.0712219	-0.885544	-0.349792	-1.06482	-1.09871	-1.15754	-0.740714	-1.10895	-1.34132	-1.63701	-0.731383	-0.669011	-0.882202	-0.237116	-0.529818	-0.595436	0.405187	-1.4416	-14.5706	0.0831443	0.0465244
GTCGGGCTGGAAGCCCCGACG	0.0816169	0.0843477	0.0363636	0.0390756	-0.231303	-1.58202	-0.151691	-0.121751	-0.823008	-0.394982	-0.672974	-0.187958	0.51138	0.276234	-0.190123	0.106244	-1.36751	-1.99246	1.53533	0.634845	2.28758	0.608501	13.3052	0.000547999
TCGGGCTGGAAGCCCCGACGC	0.178972	0.182362	0.21733	0.222322	-3.54894	-4.31885	-3.38098	-4.23129	-3.5051	-3.27309	-3.32343	-2.8369	-2.59496	-4.00794	-2.89868	-4.40723	-4.17797	-4.65857	1.06733	0.956439	1.13088	-0.793457	8.05149	0.14729
CGGGCTGGAAGCCCCGACGCA	0.000180628	0.00021388	0.0363636	0.0390756	-4.29733	-0.959382	-4.42573	-4.05541	-4.4107	-4.32928	-4.76319	-4.29002	-5.83125	-5.67209	-4.39071	-4.09009	-0.946915	-0.962853	-3.41631	0.525926	-6.82531	-51.2839	-1.70781	0.000547999
AGCTGGCGCGGCGCACCGCTG	0.000784699	0.000877063	0.0363636	0.0390756	-6.79054	-1.73758	-7.14515	-6.44345	-6.50347	-9.24282	-6.81954	-6.38061	-8.58633	-7.9047	-7.66967	-7.13273	-1.57173	-1.96674	-5.367	1.08727	-5.28095	-40.9848	-1.19323	0.000547999
CGCACCGCTGGCGAAGCTCAA	0.000520161	0.000604532	0.0363636	0.0390756	-2.83089	-0.508977	-2.97399	-3.73036	-3.75911	-2.7313	-2.14217	-2.11084	-2.79189	-3.04597	-3.04714	-3.66554	-0.44841	-0.596676	-2.47052	0.644572	-3.8754	-32.518	-1.18883	0.000547999
GGCGCAGCACAAGGCGTTTCG	0.000120065	0.000150489	0.0363636	0.0390756	-5.29959	-1.56974	-5.73036	-6.68458	-6.15063	-5.58177	-5.58486	-6.89008	-6.48385	-4.30859	-4.52183	-4.09327	-1.66167	-1.44627	-4.03637	0.896681	-4.54155	-32.1562	-1.05531	0.000547999
GCGCAGCACAAGGCGTTTCGC	0.00165106	0.00190075	0.0363636	0.0390756	-2.70178	1.10136	-2.78473	-2.74621	-1.88915	-2.44812	-2.77828	-3.37969	-3.33476	-2.87617	-3.03479	-1.84116	0.894148	1.28917	-3.91183	0.563843	-6.80554	-63.5041	-2.10309	0.000547999
CGGGATATTCAGATGGTATTT	0.0680555	0.0706394	0.1375	0.142471	-0.904664	-0.360536	-1.01377	-0.640357	-0.853399	-0.911141	-0.980537	-0.00394931	-1.85762	-1.16338	-1.41724	-1.22772	-0.500162	-0.166152	-0.759641	0.535033	-1.34382	-12.5442	1.48266	0.124035
TAAACCCGCGTAAAACCGTCT	4.49964920326589e-05	6.94647356569122e-05	0.0363636	0.0390756	-10.2268	0.616928	-11.0662	-6.63413	-5.13533	-11.9733	-11.2729	-11.9903	-12.5144	-12.6757	-11.2918	-12.2023	0.581718	0.655261	-11.5662	3.38563	-3.34072	-79.1421	-0.675023	0.000547999
AAACCGTCTGCGAGATCCTGC	0.000360792	0.000437472	0.0363636	0.0390756	-3.72212	0.912375	-3.91304	-3.48244	-3.47669	-3.07836	-4.93676	-4.09956	-5.25516	-3.90861	-5.52857	-3.73783	0.674063	1.13261	-4.88515	0.850376	-5.38609	-53.1103	-1.87063	0.000547999
ATGCGCCATTTGCTGTCGCTG	4.59965110146923e-06	7.18339800663908e-06	0.0363636	0.0390756	-2.39035	0.828174	-2.60624	-2.39384	-1.86662	-2.7071	-2.72114	-2.83287	-2.78074	-1.73479	-3.28161	-2.15624	0.84097	0.820155	-3.44109	0.514606	-6.76137	-57.2179	-2.52896	0.000547999
GTCGAAGTCCGATCAGCTGGC	7.14968393654316e-05	0.000101774	0.0363636	0.0390756	-9.55457	0.79815	-10.3595	-5.43178	-4.76328	-11.0261	-11.8178	-12.2428	-12.3244	-12.5824	-9.18372	-10.1455	0.790783	0.812971	-11.4303	3.60454	-2.90354	-58.2506	-0.608482	0.000547999
CCGATCAGCTGGCGCGGGTGC	0.000164879	0.000201796	0.0363636	0.0390756	-5.99096	-1.51089	-6.1512	-6.17969	-4.59393	-5.70975	-6.2031	-6.14563	-8.49127	-5.73015	-6.46653	-6.93383	-1.59346	-1.38737	-4.64752	1.03906	-4.68929	-34.5307	-1.04514	0.000547999
GCTCCAGCGTGTCTGTCTGGC	0.00556638	0.00603585	0.0363636	0.0390756	-2.02335	-0.168376	-2.10189	-2.55289	-2.05471	-2.08797	-1.99849	-1.61476	-2.74132	-1.67939	-2.12535	-2.25953	-0.263796	-0.0313458	-1.96103	0.410232	-5.02738	-23.8117	-1.67052	0.000547999
GTCTGGCGCGGGCGCTGGTGG	0.00173421	0.00189445	0.0363636	0.0390756	-4.61196	-1.49448	-4.82586	-3.74838	-4.81721	-3.64086	-6.02748	-6.73378	-4.42608	-6.27651	-4.81077	-4.85166	-1.35873	-1.68907	-3.31119	1.04221	-3.49955	-25.8636	-0.853644	0.000547999
GTAGAGCCACAGCTGCTGATT	0.00623329	0.00687993	0.0892045	0.0931663	-0.147245	0.536322	-0.192789	-0.162136	-0.0534879	-0.635083	0.41405	0.509615	-1.13832	-0.691574	-0.468111	-0.180762	0.494529	0.603753	-0.792691	0.539422	-1.47689	-27.0158	0.0891415	0.0625095
AGCCACAGCTGCTGATTCTGG	0.000202911	0.000231218	0.0363636	0.0390756	-6.79701	-0.820938	-7.20022	-5.77868	-5.26212	-8.08592	-6.2164	-8.21789	-7.35272	-6.98689	-7.66697	-8.24178	-0.986031	-0.628417	-6.20348	1.36922	-4.60194	-38.456	-1.40625	0.000547999
ACCTCGATCTGGTGTTGCAGG	1.57575293715073e-07	1.39165577534247e-06	0.0363636	0.0390756	-4.45957	0.327871	-4.65459	-4.31421	-3.69333	-4.85647	-4.86899	-4.73715	-6.09714	-3.74361	-4.56102	-6.07939	0.292013	0.391544	-5.03709	0.802685	-6.3584	-81.2749	-1.92939	0.000547999
CCTCGATCTGGTGTTGCAGGC	8.60302671272152e-06	1.74393213621663e-05	0.0363636	0.0390756	-8.5516	0.798479	-9.10755	-5.8418	-4.73941	-8.07303	-11.2437	-9.54562	-9.82377	-10.1108	-8.99394	-9.95361	0.844394	0.741034	-9.931	2.3081	-4.11611	-85.557	-0.914334	0.000547999
TTACCCATGACCTGCGGCTGG	4.02413535292234e-06	1.10788971685458e-05	0.0363636	0.0390756	-3.58755	-0.0280174	-3.8459	-3.97745	-3.05669	-4.0854	-3.95932	-3.58976	-5.80218	-3.39313	-5.9659	-3.18931	-0.0540998	0.0539644	-3.82591	0.815548	-4.69155	-53.9015	-1.1051	0.000547999
GCTGGTCGAGCATTTTTGCCA	1.60496309766419e-05	2.12645694511259e-05	0.0363636	0.0390756	-5.13185	-0.359563	-5.30099	-4.99571	-5.03833	-4.74269	-5.24681	-5.50261	-7.51774	-5.07886	-6.36249	-5.79698	-0.306657	-0.473184	-4.9671	0.605551	-8.4409	-60.3641	-1.60389	0.000547999
TTTTGCCAGCGGGTGATGGTG	0.0009183	0.00106737	0.0363636	0.0390756	-0.901353	0.570326	-1.04363	-0.603233	-1.28396	-1.02585	-1.40284	-0.822286	-2.62663	-0.770056	-0.928598	-1.65254	0.631434	0.444402	-1.57131	0.463924	-3.42425	-30.234	-0.672724	0.000547999
GCCAGCGGGTGATGGTGATGG	0.000173378	0.000216107	0.0363636	0.0390756	-2.16743	-0.0460814	-2.28719	-2.89415	-1.69852	-1.83136	-1.52733	-2.22572	-3.95979	-2.22675	-2.77178	-2.45588	-0.0999405	0.0700713	-2.34252	0.6082	-3.73759	-34.1382	-0.913724	0.000547999
AGCGGGTGATGGTGATGGACG	0.00316686	0.00349405	0.0363636	0.0390756	-1.35469	0.262625	-1.39839	-1.36605	-1.11194	-1.40247	-1.36329	-0.950805	-2.159	-1.37834	-2.21878	-2.4407	0.176126	0.434101	-1.70762	0.478096	-3.45493	-33.0666	-1.04668	0.000547999
TGATGGACGAAGGGCAAATCG	2.39814826104825e-05	3.45155410664922e-05	0.0363636	0.0390756	-5.30611	-0.73923	-5.5366	-5.32629	-4.29525	-6.96773	-3.77996	-5.44265	-6.2613	-7.08004	-5.11077	-6.12853	-0.715932	-0.794705	-4.71423	1.18412	-4.01544	-43.7462	-1.22198	0.000547999
TCGTTGAAACGCAGGCCGTTG	5.09926679442874e-05	7.78789092799722e-05	0.0363636	0.0390756	-9.22118	0.179814	-10.2359	-6.46919	-5.54898	-11.3313	-8.74849	-12.1101	-12.5241	-13.1738	-9.01591	-12.4661	0.109491	0.271131	-10.4156	3.88996	-2.95476	-63.2586	-0.728875	0.000547999
GCGCTGACGTTTTCTTCCGCT	4.67061071852798e-05	6.87978776915554e-05	0.0363636	0.0390756	-9.58933	-0.2511	-10.364	-6.74075	-5.89373	-11.6826	-11.4785	-11.6542	-12.166	-9.99961	-11.048	-10.3715	-0.243806	-0.26591	-10.1257	3.21124	-3.01541	-49.6176	-0.677915	0.000547999
CGCTGACGTTTTCTTCCGCTG	0.161833	0.16559	0.263636	0.269475	-0.358213	-0.171795	-0.437748	-0.334012	-0.322761	-0.677546	-0.0368506	-0.468557	-0.485289	-1.2306	-0.10438	-0.916349	-0.26919	-0.00587214	-0.353419	0.429452	-0.761064	-6.50245	0.821568	0.148441
GACGACGATCTTCTTGCGACG	0.00739647	0.00803556	0.0363636	0.0390756	-0.3619	0.537339	-0.434409	-0.225208	-0.462787	0.0689082	-0.2823	-0.560216	-2.03731	-0.478231	-0.347551	-0.674597	0.448571	0.682634	-1.02111	0.337426	-2.87262	-18.328	-0.434599	0.000547999
CTTCTTGCGACGCTGGACAGC	4.25040772721801e-05	5.24157957545039e-05	0.0363636	0.0390756	-2.99112	1.06944	-3.05068	-3.03295	-3.19984	-2.78962	-2.97203	-2.99186	-4.44541	-3.26223	-3.08242	-2.79784	1.11209	0.989495	-4.09265	0.296139	-14.689	-74.0978	-2.22783	0.000547999
GCCGCGGCTATAACAACCGTT	0.000297213	0.000370922	0.0363636	0.0390756	-8.72896	-2.55384	-9.42438	-9.52504	-6.98241	-11.5716	-7.79415	-8.72957	-12.0633	-7.96671	-11.702	-12.3997	-2.61677	-2.48309	-6.80422	2.13736	-3.62726	-31.8743	-0.551846	0.000547999
ATTCTGCGCGGCGCGCTGGCG	0.00244297	0.0027195	0.0460227	0.0490076	-0.962275	-0.0520957	-1.17422	-1.17926	-0.962275	-0.688831	-0.646205	-0.197216	-1.58496	-1.36393	-1.73889	-1.28415	-0.0518901	-0.0598004	-1.1349	0.469266	-2.04968	-20.2008	-0.15482	0.0078293
TTCTGCGCGGCGCGCTGGCGC	0.00642625	0.00699011	0.0363636	0.0390756	-3.30331	-0.777165	-3.40396	-3.63691	-3.73598	-3.02882	-3.27952	-2.64286	-4.98038	-3.27512	-3.61844	-3.35018	-0.926329	-0.509224	-2.70703	0.575075	-4.59117	-23.2711	-1.50282	0.000547999
ACCACCCAGCAACACGGCACC	2.57684862176825e-05	4.5741456548025e-05	0.0363636	0.0390756	0.657995	2.06623	0.557359	0.548403	1.05834	1.03989	0.493253	0.829532	-0.672644	0.38959	0.657995	0.216194	2.04279	2.10563	-1.4963	0.382445	-3.93529	-44.9343	-0.81727	0.000547999
TTGCCGTGCTTTCATATGTCT	4.64388422882196e-05	6.82084273946071e-05	0.0363636	0.0390756	-10.0205	-1.43984	-10.8791	-8.68765	-7.68923	-11.8043	-11.3298	-12.1011	-11.8736	-12.4377	-11.5503	-11.8452	-1.3972	-1.49013	-9.28356	2.94116	-3.19996	-52.7791	-0.757877	0.000547999
TGCTTTCATATGTCTACGAAC	2.5332068139704e-07	1.18566064809898e-06	0.0363636	0.0390756	-4.21967	0.641749	-4.38547	-4.26005	-3.65194	-5.29839	-4.32807	-4.02085	-5.37841	-3.97935	-4.67441	-5.7022	0.654642	0.60958	-5.02661	0.671876	-7.60359	-74.7901	-2.29906	0.000547999
CTTTCATATGTCTACGAACAC	5.04640250930737e-05	7.51382465096345e-05	0.0363636	0.0390756	-9.32059	1.34108	-10.2439	-5.7379	-4.89191	-11.1504	-8.69052	-12.4138	-12.287	-9.90172	-11.4807	-12.5135	1.30349	1.39319	-11.6164	3.967	-3.09422	-66.4597	-0.821938	0.000547999
CATATCAACCACGACGACTGC	0.000351581	0.000399578	0.0363636	0.0390756	-1.42823	0.984501	-1.48852	-1.53306	-0.997567	-1.83292	-1.15399	-1.15277	-2.29328	-1.47952	-1.54095	-1.49601	0.94424	1.0658	-2.46037	0.409865	-6.03626	-45.6261	-2.02132	0.000547999
ATATCAACCACGACGACTGCC	0.000451026	0.000534866	0.0363636	0.0390756	-2.83179	0.431737	-3.10164	-2.80972	-2.72425	-2.21747	-3.22742	-3.18137	-3.79414	-2.55612	-3.43591	-4.42843	0.318943	0.651218	-3.59421	0.621555	-6.34912	-34.7896	-1.68876	0.000547999
ATTGCGGTGCTCAAAGGCGAT	3.597532552979e-05	6.12564392093711e-05	0.0363636	0.0390756	-2.07902	0.492599	-2.64486	-2.66808	-3.08534	-1.04646	-2.07854	-1.83053	-3.70795	-1.02704	-2.81673	-4.06721	0.430131	0.565545	-2.84001	1.05753	-2.64142	-41.7862	-0.645552	0.000547999
GGCCATTTGCAGTGTTTGCCA	1.08676909348339e-05	2.01041680560275e-05	0.0363636	0.0390756	-1.92388	0.137143	-2.13127	-2.35681	-1.86201	-1.3781	-2.43738	-3.13927	-3.17123	-2.13309	-1.77652	-1.83766	0.144436	0.127166	-2.31584	0.572763	-4.06923	-37.7112	-1.11804	0.000547999
GCCATTTGCAGTGTTTGCCAA	3.36207800544727e-05	5.00819155286001e-05	0.0363636	0.0390756	-3.70726	0.657892	-3.83673	-3.95965	-3.7675	-3.64564	-3.62454	-3.50522	-6.49234	-3.17348	-4.36299	-5.24171	0.485958	0.864095	-4.55512	0.563168	-8.04332	-39.9776	-1.30472	0.000547999
ATTTGCAGTGTTTGCCAAAGG	5.35142853977107e-05	7.93539674747785e-05	0.0363636	0.0390756	-10.1609	0.214261	-10.8514	-6.75403	-5.17652	-11.545	-10.8213	-11.933	-11.3777	-12.6708	-11.3166	-12.667	0.0871136	0.426813	-11.1137	3.18959	-3.36053	-43.7674	-0.742483	0.000547999
CAGCCCCGTCAGACGCAAATG	0.00379327	0.00408903	0.0363636	0.0390756	-1.17379	0.144853	-1.24567	-1.44034	-0.791495	-1.05358	-0.805459	-1.17917	-1.75266	-1.32316	-1.39488	-1.26114	0.113076	0.186227	-1.38081	0.333312	-3.91148	-20.4607	-1.30759	0.000547999
AGCCCCGTCAGACGCAAATGC	3.68465678854994e-05	5.90706738371819e-05	0.0363636	0.0390756	-1.43149	0.361165	-1.55642	-1.75653	-1.53075	-2.22752	-2.61774	-1.45907	-2.26317	-0.672756	-1.10817	-1.01802	0.340846	0.393316	-1.95471	0.62902	-3.10235	-42.6904	-0.752885	0.000547999
GCCCCGTCAGACGCAAATGCC	0.000592234	0.000694499	0.0363636	0.0390756	-0.608407	0.42763	-0.795514	-1.12532	-0.588404	-0.386773	-0.795514	-0.542022	-1.40201	-1.56449	-0.315032	-0.951552	0.416448	0.448223	-1.22784	0.397759	-3.22153	-28.6886	-0.717338	0.000547999
CTCTGCCATCCGGCGTAAATG	0.0100059	0.0107989	0.0363636	0.0390756	-2.11103	-0.034048	-2.18924	-2.13242	-1.69211	-1.71838	-2.56627	-2.28313	-3.17166	-2.62565	-2.19266	-2.04144	-0.19523	0.19156	-2.21431	0.512852	-4.3311	-28.4191	-1.41776	0.000547999
TCTGCCATCCGGCGTAAATGC	8.54876482998153e-05	0.000107496	0.0363636	0.0390756	-1.16549	0.968171	-1.23033	-1.21721	-0.845296	-1.07587	-1.35062	-1.16462	-2.43484	-0.965303	-1.62586	-1.59693	0.935661	1.05558	-2.22297	0.295015	-7.74432	-54.6868	-1.36351	0.000547999
CTGCCATCCGGCGTAAATGCC	0.00684394	0.00742174	0.0363636	0.0390756	-1.29419	0.323836	-1.36736	-1.50084	-0.84771	-0.447769	-1.18683	-1.31116	-1.78097	-1.42667	-1.36513	-1.70016	0.227365	0.495808	-1.69277	0.386849	-4.01925	-25.4346	-1.10421	0.000547999
CGCTCCCATCCGGCGTACATG	3.51011599068899e-06	6.563487096778e-06	0.0363636	0.0390756	-5.56423	-0.428514	-5.84047	-5.03251	-4.63077	-6.75606	-6.3234	-6.64726	-6.09106	-5.67171	-4.83102	-6.11204	-0.428514	-0.427589	-5.4141	0.80368	-6.69246	-56.4478	-1.94234	0.000547999
GCTCCCATCCGGCGTACATGC	0.00187528	0.00205115	0.0363636	0.0390756	-1.58914	-0.0604979	-1.84641	-1.95574	-2.2834	-1.18496	-1.58428	-1.96528	-2.29696	-1.86178	-1.20834	-1.42426	-0.0191971	-0.116533	-1.70309	0.450424	-3.53304	-30.1974	-1.22625	0.000547999
ATGCCGGGGCGCCGCGCTTGC	0.0140513	0.0150953	0.0383523	0.0411198	-1.47867	-0.525446	-1.69193	-1.89693	-1.78717	-1.47867	-1.02745	-1.07143	-3.71372	-1.02073	-1.72867	-1.86535	-0.423738	-0.694673	-1.13011	0.563453	-1.63127	-23.2445	-0.127991	0.0078293
TGGATCGTACCCAACCGTAGG	0.00112146	0.00127222	0.0363636	0.0390756	-2.95972	-0.677287	-3.05295	-4.08626	-3.32584	-2.66361	-2.89427	-2.29981	-3.77143	-2.95689	-3.04621	-3.10403	-0.749919	-0.551531	-2.40265	0.587877	-4.17523	-26.0228	-1.33921	0.000547999
CGCCGCCATCCGGCACAAATG	0.00038153	0.000459514	0.0363636	0.0390756	-4.54456	-1.25338	-4.82982	-4.43404	-4.08025	-4.48388	-4.82736	-6.40824	-7.44472	-7.61572	-4.11577	-5.17649	-1.42581	-1.00606	-3.63613	1.01612	-3.60454	-21.3942	-0.777967	0.000547999
GCCGCCATCCGGCACAAATGC	0.0118172	0.0124936	0.090625	0.0947005	-1.83104	-0.967867	-2.17045	-2.28672	-1.53661	-1.56136	-2.39044	-0.939665	-2.82818	-2.3687	-1.82406	-2.18964	-0.951261	-1.00562	-1.13545	0.629064	-1.55842	-16.4215	0.182761	0.0546984
TATCAATGATCCAGGTATTCA	2.48689618765891e-05	3.7311961262922e-05	0.0363636	0.0390756	-6.73957	1.34165	-7.1595	-5.12285	-5.1355	-9.21912	-7.09125	-6.76484	-11.6891	-7.60629	-6.55979	-7.82924	1.24977	1.51988	-8.40318	1.68702	-5.13263	-74.604	-1.0651	0.000547999
GAAACCTGTTCTTCTGCCGCC	0.000146154	0.000191315	0.0363636	0.0390756	-7.83874	-1.62736	-8.50803	-6.59065	-6.35516	-9.07939	-8.77753	-8.02314	-12.4353	-12.5378	-7.27773	-9.23345	-1.7487	-1.45952	-6.96675	2.00595	-3.44473	-31.1396	-0.737794	0.000547999
AAACCTGTTCTTCTGCCGCCG	9.99500720038006e-05	0.00011765	0.0363636	0.0390756	-1.31068	0.640732	-1.45873	-1.50536	-1.15836	-1.48457	-1.23365	-1.25484	-2.7457	-1.1557	-1.59037	-1.80107	0.631748	0.645563	-2.09843	0.282834	-7.21958	-47.5606	-1.24444	0.000547999
TTAAACGTTCGCCAAATGACT	1.35190991218761e-05	2.14673230722979e-05	0.0363636	0.0390756	-7.41273	0.518286	-7.86369	-6.47185	-5.2622	-8.3913	-8.82704	-7.43835	-8.4663	-7.21707	-11.2522	-8.44761	0.479088	0.57781	-8.34045	1.66956	-5.03307	-64.9322	-0.898719	0.000547999
TTCGCCAAATGACTCCGGATA	5.6579604071489e-05	8.21527211202601e-05	0.0363636	0.0390756	-9.2877	1.19903	-10.1471	-5.69155	-4.6261	-9.11708	-11.328	-9.6435	-12.6251	-12.2972	-11.1207	-12.2794	1.16726	1.24202	-11.3582	3.91942	-2.82568	-74.9196	-0.705243	0.000547999
AATCTTCAAGGTATTCGTTTA	2.05806665239502e-05	3.64087597511035e-05	0.0363636	0.0390756	-9.78139	0.841037	-10.5978	-6.88467	-5.52305	-11.6315	-11.2228	-9.84297	-11.9772	-12.1136	-11.3341	-12.4547	0.824477	0.858813	-11.3143	3.9007	-3.00795	-51.01	-0.727149	0.000547999
CTCGCCCTCCTCCTGCAAGCC	7.29803465844351e-05	0.00010565	0.0363636	0.0390756	-8.34999	0.506579	-9.40674	-6.0509	-4.96269	-12.0359	-11.2024	-7.43331	-11.9538	-8.52102	-11.3086	-12.2564	0.475854	0.566178	-10.3379	3.47516	-2.97356	-74.7915	-0.619769	0.000547999
CCTGCAAGCCCTGGATGCTAT	0.000198382	0.000263171	0.0363636	0.0390756	-9.27421	0.561544	-10.0477	-6.43113	-1.75208	-11.761	-8.63293	-11.5954	-12.3712	-9.19675	-11.9275	-12.517	0.486	0.668504	-10.6175	3.7821	-2.6808	-43.6875	-0.238761	0.000547999
ATCGCAATGTCCTGATAGCCC	6.33513417052652e-05	9.12824341413196e-05	0.0363636	0.0390756	-8.95995	1.5598	-9.79981	-5.46585	-4.37414	-11.5613	-11.3618	-7.99023	-12.3463	-9.71452	-11.0824	-13.0554	1.54592	1.59353	-11.7181	3.53737	-3.31439	-66.9088	-0.78133	0.000547999
TGATAGCCCAAGAAACTTACC	3.17485213973033e-05	5.13161477297531e-05	0.0363636	0.0390756	-10.081	-0.68106	-11.0714	-7.25507	-6.99928	-11.3285	-11.1647	-12.4037	-12.5918	-12.5431	-11.6445	-12.6599	-0.541373	-0.877413	-10.6266	3.41014	-3.25269	-31.1969	-0.853313	0.000547999
CAGGCACATAATTGATTACCG	0.00012391	0.000178059	0.0363636	0.0390756	-6.98581	0.649771	-7.45993	-3.14278	-4.91425	-9.36353	-7.80411	-8.06633	-0.313104	-7.43309	-7.73842	-8.17179	0.600465	0.752895	-8.08301	2.20537	-2.96618	-59.2314	-0.20173	0.000547999
AATCATGGTTTAACCCCTATG	4.13520725205111e-05	6.38832326916741e-05	0.0363636	0.0390756	-10.0988	-0.096989	-10.9214	-6.67532	-6.18802	-10.9962	-10.6786	-12.0555	-12.3184	-12.7169	-11.3219	-12.5227	-0.155551	0.0387679	-10.9167	3.66366	-3.08875	-77.821	-0.76568	0.000547999
TCCACTGCGCCTTTATCCGTA	3.47434727411508e-05	5.61133905700826e-05	0.0363636	0.0390756	-10.0705	0.813129	-11.0144	-6.0858	-5.27829	-11.9375	-11.2226	-11.8311	-12.1835	-12.2836	-11.2693	-12.2936	0.759271	0.876358	-11.8741	3.37012	-3.59448	-54.8047	-0.84942	0.000547999
CTGCGCCTTTATCCGTATCGG	8.14945123399505e-06	1.76825897035196e-05	0.0363636	0.0390756	-4.76476	-0.684921	-4.93538	-5.50697	-5.24868	-3.8873	-4.22579	-4.67733	-8.10749	-4.79669	-5.11013	-4.95055	-0.671117	-0.713477	-4.32199	0.690502	-6.2837	-48.5409	-0.894675	0.000547999
CGCCTTTATCCGTATCGGGTG	6.60183670759684e-05	9.54019680316003e-05	0.0363636	0.0390756	-10.0257	0.18364	-11.0707	-5.98753	-5.9952	-11.0723	-11.098	-11.9712	-12.493	-12.4089	-11.809	-12.359	0.208916	0.125879	-11.2327	3.53409	-3.0495	-102.879	-0.730045	0.000547999
TTTATCCGTATCGGGTGAAGG	5.41375979290623e-05	8.39339167904739e-05	0.0363636	0.0390756	-4.27145	-0.572264	-4.38405	-4.15061	-4.23386	-4.48679	-4.27799	-4.32307	-7.62988	-4.7482	-8.12635	-3.99131	-0.715161	-0.40756	-3.86492	0.662885	-6.45924	-60.7278	-0.753801	0.000547999
TATCCGTATCGGGTGAAGGAT	4.33039598221255e-05	6.44730381859748e-05	0.0363636	0.0390756	-1.68668	0.48585	-1.8081	-2.87454	-0.743582	-1.75041	-1.09175	-2.11479	-2.38226	-1.74892	-1.38792	-2.61607	0.439772	0.586088	-2.35927	0.653334	-3.17626	-30.8054	-1.00831	0.000547999
ATCGGGTGAAGGATGAGGACG	9.81189009997479e-07	3.37828653991558e-06	0.0363636	0.0390756	-3.53227	0.239092	-3.66626	-3.48625	-2.65762	-3.33999	-3.46884	-4.373	-5.29639	-3.59028	-4.60409	-3.95819	0.230002	0.260327	-3.83849	0.723365	-5.32336	-65.3036	-1.55792	0.000547999
CAGGCAATACTGTTGTTCAAT	4.52707591386894e-05	6.93263830369767e-05	0.0363636	0.0390756	-9.71251	1.12841	-10.6603	-5.83991	-5.59898	-9.19347	-11.0503	-12.4959	-12.177	-12.7423	-11.7875	-12.9799	1.1162	1.17337	-11.8318	3.34401	-3.76607	-100.354	-0.81827	0.000547999
TGTTCAATAAGAATTTGCAGC	2.04470070667402e-07	1.5362218542554e-06	0.0363636	0.0390756	-4.69406	0.952085	-4.89411	-4.55798	-3.91759	-4.94877	-4.84827	-4.23106	-7.30948	-4.9029	-5.85649	-5.27924	0.981958	0.913704	-5.8448	0.651218	-9.19133	-98.8821	-1.6445	0.000547999
TACGCCGCCCAACGCCTTCAC	4.62082686731409e-05	7.11752608475573e-05	0.0363636	0.0390756	-9.63492	-0.00767704	-10.5588	-6.59838	-5.65996	-11.7289	-11.2092	-11.9606	-9.65829	-13.0483	-11.4128	-11.8635	7.22170418034906e-05	-0.0364263	-9.97111	3.02843	-3.35214	-125.91	-0.639006	0.000547999
ACGCCGCCCAACGCCTTCACC	5.022947030506e-05	7.41315019987066e-05	0.0363636	0.0390756	-9.25817	-0.323222	-9.95414	-7.01845	-5.62922	-8.93458	-11.6095	-11.9651	-12.0881	-10.0597	-11.9421	-9.83274	-0.491179	-0.0141361	-9.78256	2.83695	-3.51433	-56.1102	-0.616455	0.000547999
CCTTGTGGTACAGGTGTTTTA	6.00221210176315e-05	8.65520582538072e-05	0.0363636	0.0390756	-8.55131	-0.909199	-9.10781	-7.69207	-6.53495	-8.21391	-11.7585	-9.70432	-9.06094	-12.5761	-9.00899	-12.1629	-0.923579	-0.890832	-8.02951	2.21402	-4.03918	-80.6004	-0.840946	0.000547999
GTATTTCTTTGCTTTTTTCGT	4.2276782308537e-05	6.43472665637373e-05	0.0363636	0.0390756	-10.2214	0.185087	-11.159	-7.10529	-5.98878	-11.4088	-11.3208	-12.3042	-12.3061	-12.3394	-11.8427	-12.4788	0.258872	0.059	-11.2925	3.90182	-2.75376	-37.9048	-0.697503	0.000547999
TTCCCTTTATGACTTCATCCT	1.51524948429175e-05	2.30561304306231e-05	0.0363636	0.0390756	-0.169395	1.64521	-0.419642	-0.584702	-0.159172	-0.644246	-0.0719904	-0.419642	0.45674	0.030382	-0.959621	-0.654656	1.62975	1.68201	-1.99008	0.46374	-4.48781	-60.4232	-1.34093	0.000547999
TCAATTTTATGACGTCATCAT	4.1978783635529e-07	2.49847222346256e-06	0.0363636	0.0390756	-4.84014	1.29182	-5.18949	-4.44325	-3.20396	-5.82418	-5.08387	-4.93537	-7.41439	-6.83223	-4.41922	-6.27991	1.21449	1.39298	-6.49702	1.41934	-4.70598	-62.9147	-1.43962	0.000547999
CGCACCACCTCCCCCCGTAGG	8.45115465109637e-05	0.000112034	0.0363636	0.0390756	-6.72414	0.278638	-7.10661	-5.29787	-5.60117	-7.35642	-7.13921	-7.17202	-12.5483	-9.97005	-6.35296	-7.29945	0.294758	0.246039	-7.36955	1.47111	-4.66861	-106.017	-0.841877	0.000547999
AGGTTACGCTATCAAGTATGC	2.30179447812258e-05	3.09584800057079e-05	0.0363636	0.0390756	-4.66399	0.399229	-4.84618	-4.8972	-4.32895	-4.64347	-4.7188	-4.66776	-5.47525	-4.15111	-5.313	-5.75338	0.324378	0.478988	-5.34956	0.520987	-10.1748	-66.9058	-3.17063	0.000547999
TTACAGACGTAATGGCTGCAA	7.15998659127281e-05	0.000103019	0.0363636	0.0390756	-9.63812	0.739974	-10.5851	-5.66633	-5.20902	-11.5119	-11.247	-9.33483	-12.2586	-12.6181	-11.7649	-12.5534	0.719771	0.757942	-11.5881	3.98635	-2.59999	-112.241	-0.702513	0.000547999
TCGCTATTTAATAATGCAATT	2.60487067823134e-05	4.2564493765131e-05	0.0363636	0.0390756	-8.74723	0.587533	-9.75778	-6.90744	-6.8176	-11.5171	-11.1599	-8.69804	-12.094	-12.283	-8.04147	-12.5652	0.586488	0.591864	-9.91243	3.43742	-2.94822	-58.6085	-0.777188	0.000547999
ATTTTATCGCCGATATATTTT	0.00252354	0.00279091	0.0363636	0.0390756	-0.532086	0.905817	-0.560685	-0.578157	-0.504989	-1.6455	-0.678112	-0.449849	-1.19336	-0.536094	-0.453215	-0.521583	0.972633	0.796512	-1.47634	0.23311	-6.34671	-49.6237	-1.13738	0.000547999
TTATCGCCGATATATTTTGTG	2.67084187570323e-06	5.08339460053856e-06	0.0363636	0.0390756	-2.41405	1.12182	-2.53452	-2.43273	-2.53417	-2.87306	-2.05385	-1.9649	-2.02825	-3.11151	-3.62698	-3.78163	1.07531	1.17887	-3.6529	0.670508	-5.76044	-51.6797	-1.89897	0.000547999
ATATCACCGGTGTAATCAACA	0.00871149	0.0094174	0.0363636	0.0390756	-0.250479	0.450019	-0.372447	-1.4718	-0.243632	-0.473696	0.0167115	0.041296	-1.32188	-0.174174	-0.709877	-0.382051	0.358216	0.55264	-0.818562	0.439746	-1.62054	-25.7548	-0.269693	0.000547999
TATCACCGGTGTAATCAACAC	3.19150016400056e-05	4.68993202853715e-05	0.0363636	0.0390756	-3.69123	0.403402	-3.92355	-4.12453	-2.35904	-2.94447	-4.8792	-4.18718	-4.69871	-3.70691	-2.76453	-3.94434	0.288645	0.585649	-4.39179	0.766002	-5.33638	-37.9301	-1.58663	0.000547999
ACGTACAAAATTTTACTCCCG	0.000110959	0.00014183	0.0363636	0.0390756	-0.575768	0.943099	-0.656693	-0.406029	0.127939	-0.778672	-0.638784	-0.253613	-1.46307	-1.01287	-1.26897	-0.609219	0.922547	0.994667	-1.59009	0.467455	-3.48982	-29.5186	-0.907813	0.000547999
CGTACAAAATTTTACTCCCGC	3.17685931443209e-07	1.86926581859959e-06	0.0363636	0.0390756	-4.11802	0.262193	-4.37474	-4.39758	-3.38767	-3.69231	-5.02838	-3.71606	-5.8141	-4.11802	-4.66058	-5.51619	0.271574	0.250669	-4.57976	0.852525	-5.81556	-48.355	-1.6244	0.000547999
TACTCCCGCAGGAAATCATGG	0.00937711	0.0101017	0.0426136	0.0454718	0.564832	0.875576	0.39577	0.322908	0.0790251	0.39577	0.582836	0.634714	-0.200924	-0.01627	0.620917	0.707723	0.86736	0.886444	-0.473984	0.321635	-1.37341	-18.8854	-0.227011	0.000547999
TCCCGCAGGAAATCATGGCCG	0.00695267	0.00748451	0.0363636	0.0390756	-2.25745	-0.415493	-2.33427	-2.86921	-2.36187	-3.18064	-1.72664	-2.28718	-2.20547	-2.39955	-1.72841	-2.41835	-0.517795	-0.253446	-1.93941	0.502468	-4.14884	-23.8362	-1.37045	0.000547999
CCCGCAGGAAATCATGGCCGA	0.00600248	0.00642948	0.0363636	0.0390756	-2.62392	-1.20839	-2.7225	-2.75613	-2.5678	-3.44331	-3.13357	-1.9006	-2.69862	-2.28428	-2.66916	-3.66111	-1.27297	-1.10408	-1.52396	0.591513	-2.68481	-22.6002	-0.588589	0.000547999
CCGCAGGAAATCATGGCCGAA	0.000721706	0.000865046	0.0363636	0.0390756	-2.37912	-0.276967	-2.51079	-2.68794	-2.88817	-2.47643	-1.084	-1.25067	-2.36228	-2.76786	-2.31675	-4.85615	-0.356539	-0.12838	-2.31081	0.54406	-3.70607	-30.1775	-0.428541	0.000547999
GCAGGAAATCATGGCCGAAGG	3.81164608367974e-05	4.99491992175904e-05	0.0363636	0.0390756	-4.42009	-0.229522	-4.61517	-4.73404	-3.8031	-4.50705	-4.06837	-4.80108	-6.35685	-4.59087	-5.74944	-3.80644	-0.304932	-0.118045	-4.38715	0.699049	-6.45578	-73.7208	-1.54459	0.000547999
AGGAAATCATGGCCGAAGGGA	0.000471031	0.000567142	0.0363636	0.0390756	-5.2147	-0.277019	-5.41279	-5.30376	-4.55821	-5.04912	-5.23116	-4.69366	-12.6377	-7.05499	-5.64134	-6.89013	-0.364349	-0.140032	-5.26607	1.24432	-4.74487	-58.6669	-0.427383	0.000547999
ATGGCCGAAGGGAGAGAATAT	0.00444462	0.00485632	0.0363636	0.0390756	-0.906236	0.404705	-0.963325	-1.26996	-0.0336597	-0.8235	-0.956668	-1.04311	-1.21678	-1.00473	-0.946624	-0.579658	0.319859	0.502879	-1.37269	0.303471	-4.16464	-22.4032	-0.695782	0.000547999
TGGCCGAAGGGAGAGAATATC	0.0135565	0.0147405	0.183807	0.189157	-0.414988	0.129936	-0.582092	-1.13196	0.121299	-0.411423	0.216068	-0.891698	-2.07469	-0.302097	-1.13382	-0.582092	0.12817	0.143396	-0.743483	0.67014	-1.00835	-13.6573	0.230551	0.132817
AATATCTGGAAAGTCGCGGCT	0.00388876	0.00426754	0.0363636	0.0390756	-2.50957	0.387646	-2.57542	-2.58127	-1.95699	-2.47298	-2.38306	-2.60706	-3.46404	-2.77083	-2.41702	-2.81573	0.270323	0.555638	-3.02286	0.408793	-7.24181	-30.8396	-1.95584	0.000547999
GCTACGAACTCATTACCGGTT	2.22898438999401e-06	6.25155262999575e-06	0.0363636	0.0390756	-6.88596	0.626853	-7.40158	-5.69906	-4.72821	-6.60612	-7.51996	-8.13396	-9.25723	-9.20102	-8.803	-6.80535	0.61049	0.656391	-8.01934	1.78475	-4.64342	-73.6868	-1.178	0.000547999
CTACGAACTCATTACCGGTTC	1.67284033082988e-05	2.15813380076282e-05	0.0363636	0.0390756	-3.0571	0.804812	-3.21651	-3.38122	-2.66064	-3.41239	-2.95928	-2.98305	-4.47863	-3.36569	-3.2596	-2.54055	0.768006	0.875349	-3.9954	0.528819	-7.86747	-68.5778	-2.14466	0.000547999
GAACTCATTACCGGTTCCGGG	0.190402	0.194491	0.349716	0.356048	-0.521074	-0.8142	-0.286944	-0.0743788	-0.678038	-0.286944	-1.19166	-0.0160435	-1.13778	0.531267	-0.0989914	-0.529878	-0.673195	-1.05918	0.57527	0.577552	0.93264	-1.59422	7.12312	0.217056
AACTCATTACCGGTTCCGGGA	0.00533026	0.00588899	0.0363636	0.0390756	-1.26664	0.596409	-1.50752	-1.23817	-0.825484	-1.61533	-1.56529	-1.22477	-2.04219	-1.01311	-2.34207	-1.5881	0.468667	0.813879	-2.09729	0.459193	-4.41749	-23.2311	-1.29131	0.000547999
TCATTACCGGTTCCGGGATGG	0.000840683	0.000942464	0.0363636	0.0390756	-3.83709	-1.37857	-4.2436	-3.83709	-3.13958	-2.85405	-4.62977	-4.45152	-4.42173	-2.687	-4.59455	-5.19827	-1.42145	-1.30277	-2.90399	0.798864	-3.0082	-33.7454	-0.74746	0.000547999
GATGATATTATTCGCGACATT	1.47761869927895e-05	2.77965957011194e-05	0.0363636	0.0390756	-3.61329	0.131813	-3.73465	-3.9434	-3.37048	-3.82921	-3.57906	-3.71306	-4.14023	-4.23399	-0.68822	-3.59565	0.0698379	0.217206	-3.89684	0.378251	-9.24271	-57.5487	-0.81069	0.000547999
GTCTTTCAGGCGGCCAAAAAG	0.00300552	0.00326805	0.0363636	0.0390756	-1.66113	-0.356878	-1.72253	-1.81572	-1.059	-1.48897	-1.62774	-1.74577	-2.67628	-1.71244	-1.98812	-1.66912	-0.377269	-0.29798	-1.36772	0.352953	-3.81407	-23.2654	-0.864739	0.000547999
AAGGTCGTCGCACGCCACGGC	8.26897449412298e-05	0.000114865	0.0363636	0.0390756	-10.0436	0.446928	-10.9918	-6.2213	-4.93395	-11.1042	-11.1117	-11.9247	-12.3729	-12.664	-11.8126	-12.8036	0.354353	0.618427	-11.7933	3.8244	-3.13065	-82.8093	-0.670148	0.000547999
CGGGTTACGACACCGTCGATC	7.99305910589454e-05	0.000114168	0.0363636	0.0390756	-8.99858	0.136508	-10.1747	-6.01341	-5.33689	-11.7141	-10.9563	-12.0886	-12.7287	-7.62617	-11.2397	-11.8317	0.0770509	0.249157	-10.1722	3.1282	-3.2309	-62.8255	-0.681553	0.000547999
TCGCTAACAGCATGTCGGTTG	6.85748292672397e-05	8.40425767663899e-05	0.0363636	0.0390756	-2.77743	0.408431	-2.83462	-2.82332	-2.77782	-2.46253	-2.79615	-1.96289	-4.07959	-2.81869	-3.21701	-2.97419	0.367138	0.467643	-3.28231	0.406742	-7.63748	-51.5494	-1.87707	0.000547999
GCTCGCGTAACTTCAAACTGG	0.00053786	0.000624961	0.0363636	0.0390756	-2.8882	-0.389425	-3.02553	-4.07508	-2.46847	-3.0841	-2.15261	-2.73503	-3.07477	-2.9224	-3.86986	-4.14765	-0.466782	-0.244459	-2.64977	0.740963	-3.73372	-28.71	-1.31218	0.000547999
CGCGTAACTTCAAACTGGTCG	3.25267728718644e-05	5.01165644108284e-05	0.0363636	0.0390756	-5.49246	-0.819567	-5.72197	-5.00712	-3.89925	-4.79479	-8.95088	-5.6822	-5.78375	-5.85174	-6.14099	-6.65203	-0.916818	-0.706071	-4.96562	1.07108	-4.40072	-56.9773	-0.888053	0.000547999
CGTAACTTCAAACTGGTCGAA	5.88264756895563e-05	8.51453282962575e-05	0.0363636	0.0390756	-8.91719	0.481584	-9.63159	-6.23356	-5.8029	-11.4815	-8.74539	-9.53986	-12.8373	-9.16532	-11.4082	-12.6861	0.482428	0.473069	-10.0239	2.8088	-3.31699	-112.827	-0.710214	0.000547999
AAACTGGTCGAAGAGAAGATG	0.00367089	0.00401524	0.0363636	0.0390756	-0.676884	0.912038	-0.726456	-0.730514	-0.748594	-1.09297	-0.694483	-0.591021	-1.11909	-0.0657426	-0.358944	-0.790325	0.828784	1.0002	-1.63351	0.346892	-4.51737	-25.3465	-1.47664	0.000547999
AACTGGTCGAAGAGAAGATGC	0.00014136	0.000185677	0.0363636	0.0390756	0.0417697	1.56356	-0.0241923	-0.739802	0.135306	0.262769	-0.370469	0.0402887	-1.46338	0.0713682	0.00105044	-0.918067	1.49062	1.68539	-1.65576	0.51343	-3.45415	-36.8997	-1.0176	0.000547999
GAAGATGCTGGAAGATTACTA	9.78005671970848e-05	0.000136076	0.0363636	0.0390756	-8.49358	-0.957387	-9.58384	-7.75332	-6.25834	-8.43709	-11.6253	-11.5426	-11.7026	-12.6684	-7.2403	-12.4346	-1.03531	-0.850901	-8.54748	2.70548	-3.35516	-53.8247	-0.590203	0.000547999
GCCAAGCTGCGCACGCCAAAA	0.000148841	0.000183523	0.0363636	0.0390756	-2.48593	0.529999	-2.60346	-3.91119	-2.47284	-2.33881	-2.60111	-2.31033	-3.21696	-2.35885	-2.74628	-3.06463	0.436867	0.633504	-3.15861	0.434615	-7.20579	-80.0046	-1.88749	0.000547999
CCAAGCTGCGCACGCCAAAAG	1.14206879058539e-05	1.57544828614433e-05	0.0363636	0.0390756	-3.30054	1.03203	-3.40426	-2.94206	-3.19711	-3.52928	-3.62843	-2.41243	-3.84263	-3.71677	-3.41256	-3.35235	1.05607	1.00312	-4.46782	0.366936	-11.5227	-82.6107	-2.98751	0.000547999
CTGCGCACGCCAAAAGTGGAG	0.432246	0.436529	0.64233	0.647574	-0.680995	-0.52338	-0.885946	-1.05142	-1.16745	-0.0904661	-0.632053	0.140085	-0.937944	-1.43037	-0.352932	-0.912491	-0.500704	-0.573301	-0.31888	0.503594	-0.415464	-6.80934	3.30072	0.341086
AAAACGCTCGGCCTAATCGGC	0.000836084	0.000941663	0.0363636	0.0390756	-2.73983	-0.545	-2.8654	-2.40059	-2.72347	-3.9798	-2.71253	-2.79488	-3.02792	-2.28898	-3.48083	-3.43603	-0.502749	-0.613213	-2.33203	0.468459	-5.08899	-51.3129	-1.22791	0.000547999
AATATCGGCTCCCGCGTCGCC	6.03658609144351e-05	8.0065274651229e-05	0.0363636	0.0390756	-0.950522	1.12461	-1.03665	-1.2657	-0.994568	-0.308225	-1.02184	-1.10778	-2.61598	-0.808282	-0.354482	-1.18139	1.08458	1.16857	-2.17035	0.417215	-5.2394	-44.3333	-0.907781	0.000547999
TCCCGCGTCGCCCTGAAAGCC	0.000276968	0.000354215	0.0363636	0.0390756	-1.54302	-0.123778	-1.66159	-1.92665	-1.68932	-1.75875	-1.01865	-1.50102	-2.94625	-1.0232	-1.48339	-3.03533	-0.122085	-0.126531	-1.53434	0.554868	-2.72753	-31.6273	-0.442938	0.000547999
AAAACCCAGCAGCAGGTGCCG	0.00509724	0.00556293	0.0363636	0.0390756	-1.06709	0.563559	-1.12166	-1.14103	-0.331465	-0.790018	-1.06899	-1.02584	-1.77666	-1.10465	-1.50162	-1.8471	0.665305	0.415707	-1.71151	0.463694	-3.45405	-28.27	-0.880681	0.000547999
GTGCCGCAGGGCGTACAGATG	0.0123002	0.0131102	0.0363636	0.0390756	-0.885218	0.154185	-0.957732	-1.22279	-0.712275	-0.817789	-1.09451	-0.951056	-1.79286	-0.438174	-0.875668	-1.40543	0.0615191	0.293779	-1.18805	0.383487	-3.16109	-22.5011	-0.77156	0.000547999
GCGTACAGATGACGGACGACT	0.000273262	0.000338721	0.0363636	0.0390756	-2.38874	-0.390088	-2.73512	-1.72438	-2.24028	-2.9733	-4.16631	-2.79685	-4.02422	-1.68234	-2.3623	-2.88225	-0.469306	-0.284299	-2.25717	0.696793	-2.93378	-29.0189	-0.66349	0.000547999
ACGACTTTGAGCGCATTTTCA	0.0280535	0.0295241	0.0582386	0.0616022	-0.174905	0.259717	-0.2306	-0.153146	-0.390379	-1.20664	-0.165017	0.181137	-0.117865	-0.363466	-0.56337	-0.206926	0.179661	0.357907	-0.541994	0.328635	-1.5413	-14.2269	0.00799827	0.0310272
GACTTTGAGCGCATTTTCAAA	7.49139816284112e-06	1.49827559560052e-05	0.0363636	0.0390756	-1.12297	1.06566	-1.26758	-0.89362	-1.37294	-1.29051	-1.44033	-1.12475	-1.00865	-1.36869	0.22483	-1.75885	1.06634	1.06407	-2.2928	0.371568	-5.84795	-50.4599	-0.96339	0.000547999
CTCTGCACTGCCCGACCACCG	6.17076038484466e-06	1.03451034276041e-05	0.0363636	0.0390756	-5.99966	-0.440278	-6.21336	-6.07935	-5.85319	-7.40356	-6.58883	-5.48332	-8.16627	-5.58489	-6.16794	-8.47803	-0.557161	-0.246379	-5.8898	0.988355	-6.35894	-75.1997	-1.52644	0.000547999
CCGAAACCACCGATTTTGTCG	6.2039644703319e-05	8.81141610211448e-05	0.0363636	0.0390756	-2.56029	0.0113631	-2.88501	-3.23434	-2.3254	-2.91777	-2.26378	-2.08962	-5.15775	-3.21414	-2.55763	-3.03501	-0.0772156	0.112787	-2.89203	0.630745	-4.86372	-62.0933	-0.852647	0.000547999
GAAACCACCGATTTTGTCGGT	4.05961829941603e-05	5.20791382739967e-05	0.0363636	0.0390756	-3.41985	0.294939	-3.61462	-3.35427	-3.31853	-3.29026	-4.31504	-4.0211	-4.41687	-3.80859	-3.65115	-2.38828	0.356369	0.18272	-3.86046	0.543093	-7.28683	-36.1982	-1.84837	0.000547999
GGTGAGAAACAGTTCTCCCTG	3.15646727995173e-07	1.97749114981038e-06	0.0363636	0.0390756	-5.12426	0.186507	-5.41444	-4.82958	-5.03032	-5.77808	-4.81271	-5.69204	-7.76648	-4.61951	-6.83213	-5.69246	0.169525	0.204037	-5.74865	0.885713	-7.04365	-61.7086	-1.63915	0.000547999
AACACCGCGCGCGGCAAACTG	0.000123411	0.000165112	0.0363636	0.0390756	-10.1859	-1.24137	-11.0919	-7.17198	-6.4351	-11.7674	-10.9679	-11.7463	-12.3628	-12.5297	-11.982	-12.4316	-1.27162	-1.1992	-9.71203	3.31697	-2.93756	-49.7882	-0.530778	0.000547999
CCGCGCGCGGCAAACTGGTGG	0.0316037	0.0332048	0.0363636	0.0390756	-4.84164	-1.93238	-4.9834	-4.79478	-4.30198	-5.20761	-5.80795	-4.68079	-5.82433	-5.22058	-4.50294	-5.24606	-1.69949	-2.34436	-3.03427	0.779673	-3.99016	-17.2735	-1.48446	0.000547999
GCAGGCGCTGGCCTCGACGTG	0.0029936	0.0032803	0.0363636	0.0390756	-3.31624	-0.647441	-3.72226	-3.19698	-4.1086	-4.84443	-3.86816	-2.59121	-4.67603	-3.29717	-2.66797	-3.8707	-0.49614	-0.838015	-2.92651	0.764624	-3.84211	-23.4713	-1.08229	0.000547999
CTGGCCTCGACGTGCTGAAAA	0.000550853	0.00062581	0.0363636	0.0390756	-4.19271	-0.564288	-4.32717	-5.05839	-3.32789	-4.19432	-4.2015	-4.37746	-4.61553	-3.81633	-5.20618	-4.27712	-0.650766	-0.435894	-3.76717	0.550479	-6.9346	-36.5356	-2.09949	0.000547999
GCCAACGATCCGATTTTTTCA	8.38766350430907e-05	0.000121426	0.0363636	0.0390756	-9.18549	-0.591788	-10.2263	-7.75888	-6.6374	-11.665	-11.2669	-12.4266	-12.3671	-12.6326	-11.1436	-5.38448	-0.742769	-0.397359	-9.5987	3.78792	-2.48118	-38.4996	-0.541189	0.000547999
CTCACATCGGCGCCGCGACCA	3.62984328423582e-06	9.75156273857023e-06	0.0363636	0.0390756	-5.32407	0.240478	-5.67013	-5.00687	-4.17801	-6.09462	-5.04127	-5.5545	-7.72156	-6.63053	-5.36107	-9.07106	0.192944	0.323161	-5.91806	1.24858	-4.97549	-63.1961	-1.07506	0.000547999
GCGCTTCGCTGCACTCCGCCA	4.93190358027993e-05	7.38468125005864e-05	0.0363636	0.0390756	-9.75999	-1.41261	-10.6646	-7.61876	-6.69924	-10.9633	-11.4133	-11.8221	-12.6885	-10.1121	-11.3957	-12.0697	-1.35584	-1.53535	-8.88076	2.63503	-3.45385	-38.9684	-0.715833	0.000547999
CGCTTCGCTGCACTCCGCCAT	4.86490477997521e-05	7.3199533938835e-05	0.0363636	0.0390756	-10.1198	-0.451979	-10.9461	-7.3045	-6.39236	-11.1782	-11.7248	-11.9298	-11.7888	-12.8253	-11.6269	-11.9462	-0.491502	-0.407926	-10.4976	3.29392	-3.28886	-47.806	-0.789154	0.000547999
TGCACTCCGCCATCGGGATTG	2.65975360325152e-07	1.70730064618423e-06	0.0363636	0.0390756	-3.32	0.84139	-3.51318	-3.82424	-1.88066	-2.56055	-3.45007	-3.96404	-4.21097	-3.45481	-3.67427	-2.74357	0.810618	0.883718	-4.33579	0.709522	-5.8913	-71.1026	-1.8067	0.000547999
AAAAAACCATCCTGGCCAGTT	5.07877358586236e-05	7.76802966420041e-05	0.0363636	0.0390756	-10.0937	1.02384	-10.8352	-6.05237	-4.74265	-12.0331	-11.1335	-11.4512	-11.8504	-12.3803	-11.3861	-12.0398	1.00713	1.04505	-11.7344	3.35658	-3.2647	-81.9889	-0.657076	0.000547999
CCTGGCCAGTTCCGGGTTTTT	0.00163049	0.00182968	0.0363636	0.0390756	-1.87441	-0.0616802	-1.92158	-1.93426	-1.40827	-1.87022	-1.93837	-1.23517	-2.91428	-2.0399	-1.90857	-1.95318	-0.152224	0.0486846	-1.82169	0.398376	-4.64238	-41.6716	-1.17549	0.000547999
CTGGCCAGTTCCGGGTTTTTA	0.000572042	0.000692279	0.0363636	0.0390756	-5.53441	-1.46135	-5.91901	-5.09066	-5.35648	-7.30234	-5.81967	-6.56496	-12.1568	-4.92737	-5.52224	-7.67314	-1.55835	-1.32109	-4.56699	1.26404	-3.86425	-42.9261	-0.444168	0.000547999
GGCCAGTTCCGGGTTTTTAAG	0.688285	0.691373	0.714063	0.718156	-1.05444	-1.05412	-1.05444	-2.15315	-1.09208	-1.3179	-0.652738	-1.12122	-0.76796	-1.14088	-0.906204	-0.881075	-0.979842	-1.21832	0.0785252	0.368904	0.19475	-7.43431	5.38028	0.414063
AACCGTATTTATTTAAAACGC	0.000421967	0.000491031	0.0363636	0.0390756	-1.69835	-0.143256	-1.76481	-1.73128	-0.9941	-1.68829	-1.61342	-1.23702	-2.68408	-2.28139	-2.35377	-1.92781	-0.150386	-0.132886	-1.65377	0.525389	-3.16343	-23.8156	-0.69248	0.000547999
ACCGTATTTATTTAAAACGCC	0.00108874	0.0012063	0.0363636	0.0390756	-1.80417	0.0444758	-1.94535	-1.95925	-1.21692	-1.82088	-2.04699	-1.1317	-2.61553	-2.44065	-1.45702	-2.11646	0.0962737	-0.0543241	-1.91436	0.537929	-3.51135	-31.1213	-1.07206	0.000547999
TAAAACGCCCGGAAGGCAATC	5.89704322441878e-05	7.36336448595716e-05	0.0363636	0.0390756	-1.58056	0.695886	-1.64432	-1.69494	-1.6338	-1.86238	-1.35974	-1.56534	-2.56444	-1.70244	-1.53738	-1.13284	0.689824	0.722545	-2.31597	0.320161	-7.46359	-58.8139	-1.72311	0.000547999
ATCCCGAACTGCTCAAAGCGT	5.28082908584255e-05	7.99375360139541e-05	0.0363636	0.0390756	-7.12291	1.42713	-8.17461	-5.41511	-4.56081	-7.17772	-6.09325	-8.19039	-12.2162	-10.0538	-11.174	-12.5374	1.32763	1.6014	-9.65918	3.20434	-3.35691	-44.1756	-0.776724	0.000547999
GCGTATGAACAGCTGCCGGCG	0.000111585	0.000152731	0.0363636	0.0390756	-10.1164	-1.87219	-11.0583	-7.63343	-6.97123	-11.3778	-11.0964	-11.8459	-12.224	-12.422	-11.4352	-12.4628	-1.87651	-1.85414	-9.09167	3.21633	-2.93764	-40.525	-0.638999	0.000547999
GCGGCGAATATCGCCGACACC	0.00205777	0.00226721	0.0369318	0.0396624	-3.32644	-1.38002	-3.41514	-3.46383	-3.24413	-3.39702	-3.75336	-1.95416	-3.50862	-3.03363	-3.46072	-4.20125	-1.38385	-1.37407	-2.02502	0.492046	-3.80205	-25.8605	-0.393824	0.000547999
GGTATTAAACGCATCTCTGCG	0.00155182	0.00178832	0.0363636	0.0390756	-2.41224	-1.06946	-2.52639	-2.36933	-2.39019	-2.13627	-3.02812	-1.7492	-2.89615	-2.54004	-4.76583	-2.63064	-1.10887	-0.992148	-1.50565	0.522234	-2.9194	-22.1279	-0.478007	0.000547999
CGCCGAAAAAACCGATTATGG	3.76691744727201e-05	5.89688628747714e-05	0.0363636	0.0390756	-10.027	-0.285703	-10.8997	-7.27219	-6.19207	-10.8833	-11.2367	-11.7086	-12.5931	-12.4274	-11.197	-12.5818	-0.297027	-0.266212	-10.7014	3.16643	-3.31218	-79.5241	-0.766786	0.000547999
ATGGCAGGATTTGCTATCACC	0.683514	0.686774	0.684517	0.689262	1.55915	1.49453	1.58592	1.60114	1.09036	1.68698	1.56099	1.64977	1.57473	1.70727	1.28903	1.24901	1.51125	1.4678	0.0865534	0.216623	0.264948	-5.8081	5.11743	0.348838
AACCTGATGCTCCATGCGGCG	5.95223454877766e-07	1.87347910240863e-06	0.0363636	0.0390756	-4.05604	0.131877	-4.2545	-4.32221	-3.68657	-4.1208	-4.231	-3.46204	-4.90508	-3.84472	-4.71104	-5.29124	0.132068	0.131877	-4.42912	0.500431	-9.2597	-73.369	-2.27992	0.000547999
ATGCGGCGCTGGATATGGCGA	0.00273698	0.00297853	0.0363636	0.0390756	-2.58933	-0.383451	-2.79669	-3.11833	-2.31758	-2.33957	-2.62412	-2.01287	-3.1647	-3.03017	-2.77704	-3.24161	-0.462816	-0.26296	-2.48593	0.445632	-5.26425	-29.8068	-1.64154	0.000547999
ACGACGTGATCGTGGTTTCCA	0.000149356	0.000189684	0.0363636	0.0390756	-3.26256	-0.396071	-3.44782	-2.93438	-3.35189	-2.79717	-3.44751	-3.56556	-5.49316	-5.04885	-2.90652	-5.18374	-0.317391	-0.526377	-3.08279	0.817081	-3.5766	-44.8117	-0.880568	0.000547999
GGCGATCGCTCCCGCGCGCTG	0.0129739	0.0138041	0.0519886	0.0551855	-3.92112	-2.62591	-4.17763	-4.33887	-3.8612	-6.18083	-2.87281	-3.73127	-5.33123	-5.42934	-4.21411	-3.67818	-2.73352	-2.41155	-1.57904	1.13643	-1.48782	-10.1799	-0.049367	0.023282
ATCGCTCCCGCGCGCTGATGG	0.000112967	0.000148709	0.0363636	0.0390756	-7.62902	0.220225	-8.18763	-6.01346	-4.94633	-7.77202	-7.32776	-8.90643	-11.9213	-8.10972	-9.11367	-12.3092	0.308054	0.141558	-8.42392	2.13683	-4.01732	-75.1531	-0.643177	0.000547999
CGCACTGCTGCAAAAAAATCG	0.00509229	0.00560146	0.0363636	0.0390756	-3.72667	-0.542088	-3.934	-4.01831	-2.58125	-3.99205	-3.79408	-4.75252	-4.82622	-2.91422	-3.07394	-4.10899	-0.802777	-0.267798	-3.35338	0.87879	-3.65464	-24.4158	-1.13646	0.000547999
GCACTGCTGCAAAAAAATCGC	6.21502449543165e-05	7.65795991850911e-05	0.0363636	0.0390756	-4.92479	-0.120446	-5.13427	-4.74616	-4.46088	-5.65605	-5.24926	-4.12693	-5.33636	-5.06313	-5.44265	-5.69044	-0.180828	-0.0387306	-5.04627	0.598903	-8.175	-56.0316	-2.98943	0.000547999
GATATCGACGCGCTTTCAGTA	0.000468275	0.000538659	0.0363636	0.0390756	-1.06591	0.919201	-1.30922	-1.55359	-0.586029	-0.790573	-1.32442	-1.03798	-2.18177	-0.986324	-1.47491	-1.67858	0.858025	1.00825	-2.25594	0.492081	-4.27072	-43.3182	-1.30135	0.000547999
TCAAACCCCGCTGGCCCCTTT	1.33002692423725e-05	1.98380413762303e-05	0.0363636	0.0390756	-2.63599	0.552737	-2.77513	-3.20601	-2.25426	-3.20717	-1.79086	-2.49716	-3.73479	-3.1839	-2.75525	-2.65064	0.52376	0.607287	-3.50065	0.63903	-5.39435	-45.8269	-2.08637	0.000547999
CAAACCCCGCTGGCCCCTTTA	0.00132725	0.00150595	0.0363636	0.0390756	-4.15932	-1.31021	-4.33801	-4.21764	-5.97848	-5.34772	-4.80567	-3.60134	-5.03444	-3.21848	-4.28406	-3.3403	-1.46655	-1.07962	-3.05373	0.874949	-3.30425	-21.0379	-0.944381	0.000547999
GCCCCTTTAAGGAAGGTCCTG	9.99126446036757e-05	0.000132985	0.0363636	0.0390756	-10.0551	-1.60387	-10.8932	-7.91643	-7.62888	-11.8477	-11.2927	-11.2631	-12.2304	-12.4377	-11.1829	-12.3674	-1.56166	-1.68822	-9.04511	3.24292	-2.89174	-37.4604	-0.692326	0.000547999
TTTAAGGAAGGTCCTGGCGAG	6.27125809562695e-05	9.16821454139876e-05	0.0363636	0.0390756	-10.2921	-0.478527	-11.181	-7.17932	-5.91162	-11.7367	-11.2299	-12.5478	-12.1801	-12.5772	-11.4043	-12.9629	-0.448913	-0.51492	-10.6138	3.7237	-2.904	-54.4847	-0.617532	0.000547999
GTCGGCGGCGTGGCGGTCAAT	0.00896514	0.00947369	0.0363636	0.0390756	-3.34105	-1.88004	-3.4409	-3.33752	-4.38155	-3.50931	-3.08188	-3.06157	-5.12589	-3.46993	-3.27204	-4.31907	-1.81152	-1.98066	-1.57813	0.656151	-2.69495	-22.3282	-0.558334	0.000547999
TCGTGGTACCGCTTGGCGACG	0.000106073	0.000130411	0.0363636	0.0390756	-2.28447	0.175042	-2.40572	-2.45648	-2.20088	-2.99791	-2.24388	-1.946	-3.18992	-2.41452	-3.48316	-2.07704	0.135867	0.232273	-2.56979	0.412549	-6.78355	-35.9672	-1.56093	0.000547999
GGCGACGCCGAAGCGCAGCTG	1.55477565472468e-05	2.18573718805395e-05	0.0363636	0.0390756	-5.16155	-0.730439	-5.38356	-4.52613	-3.98573	-5.33788	-5.91225	-5.93707	-5.77209	-5.18016	-5.07549	-6.20383	-0.768332	-0.671388	-4.63035	0.744983	-6.32347	-35.8241	-1.92763	0.000547999
AAGCGCAGCTGGCGAAAGCAA	3.83530882162078e-05	6.01664240357108e-05	0.0363636	0.0390756	-9.84879	1.32267	-10.4958	-5.77395	-4.73743	-11.1144	-11.5759	-11.8437	-12.1902	-10.0384	-12.0688	-12.4546	1.27718	1.41008	-11.7981	3.48821	-3.24439	-121.832	-0.623091	0.000547999
CAAAATTTGACGCAAGTAAGG	1.6447920092066e-05	2.50006793620272e-05	0.0363636	0.0390756	-3.25599	0.353977	-3.54633	-3.67672	-2.78228	-3.56391	-3.00991	-3.24295	-5.62833	-3.8448	-4.50373	-3.0597	0.415503	0.238469	-3.77915	0.666887	-5.90016	-49.7455	-1.23834	0.000547999
GAAGCGGCTAAAAACGGCGCA	5.69106833908704e-05	8.34270886288945e-05	0.0363636	0.0390756	-9.72218	0.299275	-10.6926	-6.47371	-5.12741	-11.6011	-11.2294	-11.8674	-12.2064	-12.4547	-9.04738	-12.3897	0.333018	0.242386	-10.9003	3.29594	-3.20733	-43.8386	-0.829917	0.000547999
AAACGGCGCAGCGAATCGTCA	3.01435724121437e-05	4.95316245504445e-05	0.0363636	0.0390756	-8.93222	0.975026	-9.80217	-6.38674	-5.38036	-8.30034	-11.5839	-12.6013	-11.7701	-9.02665	-11.0925	-12.0708	0.87762	1.11813	-10.6491	3.74723	-2.74755	-59.9189	-0.724582	0.000547999
CGCAGCGAATCGTCAGTGGGT	0.00683237	0.00740153	0.0363636	0.0390756	-1.04172	0.0607241	-1.10027	-1.08251	-1.03473	-0.972807	-1.806	-0.777513	-2.25874	-1.35336	-0.467511	-1.62097	0.150068	-0.0952878	-1.15462	0.525307	-2.18443	-15.6276	-0.500507	0.000547999
GCAGCGAATCGTCAGTGGGTC	1.97180088926084e-05	2.71793746453791e-05	0.0363636	0.0390756	-3.67795	0.250586	-3.82224	-3.27959	-3.95579	-3.92139	-3.95445	-3.27843	-5.20574	-3.99436	-3.49785	-3.69854	0.292784	0.196126	-3.9913	0.419317	-9.41241	-110.73	-1.91572	0.000547999
GTCAGTGGGTCAGGAAGACGC	4.03719278116713e-05	5.14879037910024e-05	0.0363636	0.0390756	-4.45582	-0.253734	-4.57386	-4.6528	-4.35756	-4.23861	-4.69411	-3.35673	-5.70384	-5.15905	-4.53794	-4.58255	-0.290368	-0.201078	-4.33242	0.664858	-6.69891	-46.6857	-1.93954	0.000547999
AGACGCTTGAAGACAAAGGCG	7.80702875385951e-05	0.000106796	0.0363636	0.0390756	-9.85034	0.180441	-10.5986	-6.15396	-5.55222	-11.0853	-11.6544	-11.5576	-10.1968	-12.6919	-12.0401	-12.1353	0.175904	0.193873	-10.6291	3.03117	-3.19488	-109.015	-0.682546	0.000547999
TATTTTTTTCCCGGTTTTGTT	1.51772443304153e-05	2.63635606622786e-05	0.0363636	0.0390756	-7.14801	0.522885	-7.7956	-6.24764	-5.2993	-5.96733	-7.99035	-7.87723	-12.0103	-9.33045	-7.60964	-9.01173	0.448231	0.641827	-8.42199	1.86106	-4.40679	-72.8319	-0.919756	0.000547999
TGTTCTGGATAATACCCAATC	3.53100625936338e-05	5.39770068787974e-05	0.0363636	0.0390756	-1.16341	1.06513	-1.24249	-1.23726	-0.0659765	-1.65478	-1.3499	-0.224195	-1.53336	-0.317571	-1.17991	-1.41101	1.01546	1.13892	-2.30132	0.415288	-3.78722	-34.4965	-0.831674	0.000547999
TCCGCCGACACCTGGCACATG	3.56621217234544e-05	5.22496580267338e-05	0.0363636	0.0390756	-6.85693	0.738571	-7.5249	-5.84219	-5.35483	-7.10592	-8.04744	-7.55355	-12.038	-6.35079	-9.02089	-10.0007	0.664739	0.85285	-8.45933	1.8881	-4.65476	-56.4991	-0.691289	0.000547999
CCGCCGACACCTGGCACATGG	7.54188980519213e-05	9.964409662298e-05	0.0363636	0.0390756	-7.54187	-0.193988	-8.07852	-6.90646	-5.39172	-8.21702	-8.04361	-8.20239	-9.03133	-13.0119	-7.35453	-9.18763	-0.135681	-0.275363	-7.72083	1.6265	-4.79241	-54.8816	-0.736628	0.000547999
CGCCGACACCTGGCACATGGT	8.859347795884e-05	0.000123532	0.0363636	0.0390756	-10.1959	-0.207128	-10.9451	-6.83981	-5.93973	-11.5522	-11.4725	-12.2299	-12.3135	-12.5866	-11.3359	-12.4554	-0.0680449	-0.380352	-10.5981	3.51584	-3.05036	-75.1173	-0.61141	0.000547999
GCGGTGATCATGCTGATCATT	3.9435333949239e-05	5.64890973832949e-05	0.0363636	0.0390756	-6.91645	0.438701	-7.51326	-6.01902	-5.18756	-8.40407	-6.92128	-6.57078	-12.4419	-9.05563	-8.457	-7.65068	0.454615	0.422985	-7.93952	1.73474	-4.60851	-45.6729	-0.902725	0.000547999
CGGTGATCATGCTGATCATTC	9.94005450506605e-05	0.000135856	0.0363636	0.0390756	-7.94587	-0.315573	-8.66962	-6.62621	-5.52147	-7.78113	-7.37572	-12.2278	-12.1669	-9.04165	-9.08847	-12.3277	-0.303716	-0.334621	-8.14736	2.42554	-3.58628	-60.0649	-0.674514	0.000547999
TCAACCCCGGCCCGCTGTTCG	3.02913522979756e-06	8.24280218138909e-06	0.0363636	0.0390756	-6.79931	-0.702737	-7.15458	-6.82238	-6.05252	-7.05474	-6.1134	-8.84813	-9.6659	-6.40795	-9.14956	-8.53793	-0.659781	-0.773976	-6.41116	1.5323	-4.41815	-43.8642	-1.09905	0.000547999
AAAGCGTTTGTGATTACCGGC	8.8035307402626e-05	0.000116132	0.0363636	0.0390756	-0.656703	0.914372	-0.748223	-1.03965	-0.930506	-0.348455	-0.29425	-0.714199	-1.87212	-0.846715	-0.284561	-0.703084	0.890056	0.935907	-1.70858	0.403089	-4.13583	-49.2851	-0.988183	0.000547999
AAGCGTTTGTGATTACCGGCC	0.00262854	0.00283675	0.0363636	0.0390756	-1.95095	-0.702606	-2.04361	-2.08284	-1.86892	-2.01235	-1.76134	-1.6268	-3.37014	-2.41546	-3.08771	-1.988	-0.697196	-0.709191	-1.34445	0.465479	-3.0557	-26.8831	-0.641465	0.000547999
AGCGTTTGTGATTACCGGCCT	0.000399242	0.000471928	0.0363636	0.0390756	-2.16494	0.17563	-2.39672	-2.14048	-1.68807	-3.84875	-2.4878	-2.49381	-3.15116	-1.63961	-2.08512	-3.64211	0.0628809	0.311548	-2.62569	0.703075	-3.87059	-36.8035	-1.06897	0.000547999
GCGTTTGTGATTACCGGCCTG	9.25449522351468e-05	0.000126315	0.0363636	0.0390756	-9.62568	-1.57	-10.52	-7.19515	-7.20579	-11.2483	-10.864	-11.8981	-12.0427	-12.4082	-8.94555	-12.3166	-1.5133	-1.67362	-8.79043	2.84629	-3.43706	-45.6358	-0.706876	0.000547999
ACCCTATTTTCCGCAACATTG	2.36149056723594e-06	6.98623010514663e-06	0.0363636	0.0390756	-6.26738	1.38195	-6.91292	-5.51703	-4.23653	-6.96114	-6.50603	-5.49328	-9.85586	-7.96832	-7.32851	-9.0121	1.33661	1.45493	-8.2659	1.58089	-5.20055	-90.9155	-1.23681	0.000547999
TTCCGCAACATTGCCGAAGCG	0.00111394	0.00125623	0.0363636	0.0390756	-2.15398	0.191345	-2.2239	-2.13045	-1.51405	-2.02553	-2.28809	-2.35469	-3.03273	-2.1202	-2.28717	-2.54602	0.12696	0.284997	-2.44225	0.44927	-5.60894	-42.8899	-1.5132	0.000547999
GCCGAAGCGCTGGGCTCAAAG	0.0474503	0.0492814	0.0383523	0.0411205	-1.56451	-0.717299	-1.62582	-1.7037	-1.603	-1.5135	-1.55044	-1.417	-3.68839	-1.69152	-1.87744	-1.46516	-0.580128	-0.936091	-0.912033	0.393757	-2.30788	-21.8607	-0.212397	0.0078293
CCGAAGCGCTGGGCTCAAAGC	0.00513203	0.00552137	0.0363636	0.0390756	-1.61678	-0.455128	-1.7081	-1.84137	-1.73322	-1.57108	-1.55113	-1.81446	-2.37405	-1.39512	-1.93707	-1.45285	-0.4732	-0.423512	-1.23359	0.29526	-4.26867	-29.3599	-1.16458	0.000547999
AAGCGCTGGGCTCAAAGCCGG	0.00622722	0.00677863	0.0363636	0.0390756	-2.92224	0.177618	-3.00348	-3.33901	-3.07793	-2.9161	-2.68167	-2.90581	-2.93581	-3.35629	-2.74007	-3.17504	0.0807113	0.3182	-3.21382	0.310943	-10.1668	-47.4392	-4.00427	0.000547999
ATCCTGATGTACGTCGTTTCC	1.41120525603193e-07	1.08752956729704e-06	0.0363636	0.0390756	-2.01422	1.49838	-2.19046	-1.79208	-1.08795	-2.01702	-2.27658	-2.24082	-2.71802	-1.76264	-2.8622	-2.81116	1.48097	1.53319	-3.71024	0.60134	-5.91652	-98.7789	-2.24297	0.000547999
GCACCTCCAGCCTGTTTCTGA	3.53484018061192e-05	5.39772643543529e-05	0.0363636	0.0390756	-7.75786	0.0477323	-8.41238	-6.88232	-6.3495	-6.73426	-8.92387	-9.54787	-12.965	-12.2784	-8.23746	-8.75483	-0.010536	0.184228	-8.34275	2.01513	-4.77916	-57.9421	-0.717247	0.000547999
CACCTCCAGCCTGTTTCTGAC	0.000267542	0.000323015	0.0363636	0.0390756	-5.89269	0.197217	-6.12561	-5.81024	-4.26501	-5.45624	-7.9107	-6.7151	-12.1309	-5.80469	-6.45444	-6.22298	0.0999574	0.285345	-6.46043	1.48824	-4.37572	-44.2312	-0.660637	0.000547999
AACTCGATTACCGTGTCGCTG	4.59133005490604e-05	7.01486946528788e-05	0.0363636	0.0390756	-9.34419	1.57529	-10.1131	-5.0639	-5.15877	-11.3366	-11.7388	-11.7275	-9.87966	-13.1061	-8.95411	-12.5189	1.56802	1.58939	-11.5644	3.67892	-3.14073	-71.8892	-0.716382	0.000547999
CGATTACCGTGTCGCTGGCGA	9.26148893508829e-05	0.000128448	0.0363636	0.0390756	-10.1864	-1.20741	-11.0846	-7.58462	-6.36443	-11.6816	-11.5228	-11.928	-12.5999	-12.5294	-11.5685	-12.2203	-1.23134	-1.15907	-10.3544	3.45658	-3.01273	-64.7447	-0.586756	0.000547999
CTGGCGAATGAGATCATGCAG	3.72410786784085e-05	5.80391203575666e-05	0.0363636	0.0390756	-9.40551	0.899744	-10.1693	-5.80136	-4.82456	-11.7414	-11.4101	-9.61813	-9.69292	-11.8505	-11.0233	-11.9958	0.829587	0.994069	-11.4023	3.42119	-3.29133	-37.2345	-0.74524	0.000547999
ATGAGATCATGCAGGTGAACC	1.27152562591635e-06	5.01624227969069e-06	0.0363636	0.0390756	-6.52328	1.60842	-7.25648	-4.4422	-4.29653	-6.56798	-7.87294	-4.88981	-8.58125	-7.5312	-8.22945	-8.69569	1.54307	1.70636	-8.93247	2.10705	-3.76491	-78.0107	-1.28251	0.000547999
GATCATGCAGGTGAACCTTGA	0.000247141	0.000320099	0.0363636	0.0390756	-8.40682	-0.24439	-9.64102	-6.64943	-6.41445	-11.1945	-11.1865	-8.91712	-2.93639	-12.344	-11.7672	-12.3405	-0.356713	-0.0828281	-9.35653	3.9921	-2.08985	-79.8221	-0.301738	0.000547999
TTAAAGCCGCTGTGCTTCCCG	0.000567342	0.000669619	0.0363636	0.0390756	-0.964431	0.613459	-1.00156	-0.982268	-1.11208	-0.873065	-0.892684	-0.265717	-2.81375	-0.972502	-1.35088	-1.06368	0.536612	0.702503	-1.65616	0.333422	-5.09489	-37.8804	-0.575179	0.000547999
ACTGGTGCTGCTGCTGGCGCC	5.36038084695774e-05	8.06347727826756e-05	0.0363636	0.0390756	-10.1104	0.677344	-10.9869	-5.83475	-5.02728	-11.842	-11.207	-11.6379	-12.3583	-12.7381	-11.4671	-12.5298	0.581325	0.834759	-11.6414	4.35975	-2.67311	-65.9961	-0.568251	0.000547999
TGCTGTATAAACTCTATGCGC	0.000402585	0.000489036	0.0363636	0.0390756	-5.54037	-0.701411	-5.82929	-4.80335	-4.72767	-11.8689	-5.48978	-5.48774	-6.53012	-5.7671	-6.00852	-8.20138	-0.873153	-0.476681	-5.14705	1.26272	-4.32726	-53.3702	-0.606725	0.000547999
TATAAACTCTATGCGCCTGAG	3.45012547115158e-05	4.19984227639222e-05	0.0363636	0.0390756	-3.26019	0.425503	-3.53913	-4.15841	-3.72461	-3.25784	-4.30778	-2.69703	-4.12797	-2.91154	-3.5745	-3.07349	0.417635	0.447271	-4.04195	0.558933	-6.73876	-74.4423	-2.3361	0.000547999
TGAAAACCATCGCCAACGTTA	3.2134934947686e-05	5.22184961172792e-05	0.0363636	0.0390756	-10.2391	1.0663	-11.1536	-6.12057	-5.32579	-11.3615	-11.2422	-11.8572	-12.8047	-12.8794	-11.5469	-12.3639	0.978481	1.19689	-12.3905	4.09341	-2.87735	-81.6007	-0.647681	0.000547999
TCGCCAACGTTAACGAAATCG	0.000350532	0.000410429	0.0363636	0.0390756	-1.28528	0.437035	-1.3445	-1.38872	-1.30729	-1.48845	-2.12836	-0.813909	-2.20746	-1.25625	-0.998833	-1.31192	0.413523	0.481225	-1.75288	0.366227	-4.90179	-30.7674	-1.10881	0.000547999
CGAAATCGCCGAACAAGGTCT	1.04837017063807e-07	1.06130536963718e-06	0.0363636	0.0390756	-5.40073	0.290162	-5.59495	-5.58839	-4.97104	-4.7181	-5.95784	-6.29414	-7.54683	-4.70277	-5.73005	-5.66823	0.304908	0.266814	-5.86794	0.718839	-8.17797	-71.9513	-2.20048	0.000547999
GAAATCGCCGAACAAGGTCTG	8.2123983917168e-05	0.000114199	0.0363636	0.0390756	-6.98127	0.458673	-8.46567	-5.98038	-4.96281	-8.99702	-5.99002	-6.92298	-12.1062	-10.1833	-11.7459	-10.2451	0.355552	0.638878	-9.17487	2.8927	-3.46154	-62.782	-0.621385	0.000547999
AAATCGCCGAACAAGGTCTGC	4.04875094626244e-06	6.60396391994631e-06	0.0363636	0.0390756	-1.89465	1.04663	-1.97223	-1.598	-1.32777	-2.21939	-1.89844	-2.06403	-2.95875	-2.15064	-1.89465	-1.89803	1.03489	1.05147	-3.05193	0.320591	-9.90104	-64.346	-2.0396	0.000547999
GCCGAACAAGGTCTGCGGGAA	0.00174585	0.00195446	0.0363636	0.0390756	-2.05382	0.482839	-2.15774	-2.75395	-2.35206	-2.34693	-2.08561	-1.97348	-3.11305	-1.92209	-2.08629	-1.90552	0.395277	0.636728	-2.72779	0.379731	-7.49937	-40.278	-2.17476	0.000547999
CCGAACAAGGTCTGCGGGAAC	0.000392173	0.000464962	0.0363636	0.0390756	-0.767002	0.52669	-0.894986	-0.937506	-0.767002	-0.453616	-1.02638	-0.648441	-1.94931	-1.32588	-0.944156	-0.548962	0.550964	0.491948	-1.40118	0.363805	-3.90911	-26.616	-0.841261	0.000547999
GCGGGAACTGGGGCCGGTAAA	0.000888294	0.00102516	0.0363636	0.0390756	-5.10206	-0.978368	-5.26949	-5.17031	-3.85451	-4.35276	-5.0276	-5.31342	-8.04048	-6.24907	-6.15852	-5.25112	-0.809352	-1.2837	-4.33644	0.920094	-4.83371	-28.7882	-1.02574	0.000547999
CGGGAACTGGGGCCGGTAAAG	0.0158076	0.0167243	0.0423295	0.0452028	-3.40117	-2.18114	-3.65543	-2.63437	-3.42355	-4.53209	-3.59564	-2.64686	-4.42431	-4.18058	-3.19783	-5.11311	-2.32101	-1.99569	-1.54305	0.859684	-1.8211	-11.1998	-0.0840887	0.0156647
GGGAACTGGGGCCGGTAAAGC	0.0121375	0.0128922	0.0392045	0.0420006	-2.44229	-1.37148	-2.58148	-2.44439	-2.71998	-2.69713	-1.81417	-2.03779	-3.70072	-1.8689	-2.72443	-2.96339	-1.3311	-1.43026	-1.15464	0.552843	-1.72053	-16.5626	-0.270443	0.000547999
AACTGGGGCCGGTAAAGCGGG	9.7042081085144e-05	0.000129268	0.0363636	0.0390756	-4.32857	-0.763555	-4.64244	-3.92371	-3.23263	-5.86217	-4.51557	-4.79506	-7.12137	-3.79982	-4.6023	-5.40836	-0.895091	-0.579326	-3.9604	1.00148	-3.94042	-33.4818	-0.939887	0.000547999
GTCTTTTTTATCCTCGGCGTG	6.32562284293277e-05	7.86557541987393e-05	0.0363636	0.0390756	-3.37897	0.111413	-3.50178	-3.69182	-2.48114	-4.29156	-3.68514	-2.72037	-5.04806	-3.44854	-3.43525	-3.31609	0.0537353	0.217234	-3.62085	0.706563	-5.57589	-51.3511	-1.31627	0.000547999
TTTTATCCTCGGCGTGCTGGG	4.77751950940094e-06	1.07461918790234e-05	0.0363636	0.0390756	-3.95642	0.329794	-4.1746	-4.72721	-3.28019	-4.02506	-3.90514	-3.42275	-6.27888	-3.93423	-5.56008	-5.78646	0.229543	0.482191	-4.4324	0.907412	-4.85957	-41.804	-1.40077	0.000547999
CCGGCATCGCTTTCATTCCCG	0.00652243	0.00696476	0.0363636	0.0390756	-2.28512	-0.8402	-2.41044	-3.22129	-1.81082	-2.40813	-2.31122	-2.11622	-2.13563	-3.17155	-2.51002	-2.76595	-0.804648	-0.934385	-1.57894	0.461693	-3.46716	-28.9241	-0.989756	0.000547999
GCTGCTGTTCGGCGTTTTAAA	0.000151622	0.000192729	0.0363636	0.0390756	-4.73674	-0.162631	-4.90162	-4.65112	-4.2297	-4.81914	-4.70183	-4.56922	-6.96966	-5.19685	-5.29385	-6.12904	-0.317644	0.0559637	-4.79977	0.690397	-7.16209	-27.2409	-1.76733	0.000547999
CTGCTGTTCGGCGTTTTAAAC	0.00453793	0.00499373	0.0363636	0.0390756	1.67615	0.562945	1.71195	1.29935	1.44041	2.1133	1.69222	1.61033	2.58042	1.96303	1.72678	1.7134	0.500186	0.692773	1.11588	0.322823	3.3845	0.838145	32.3146	0.000547999
TAAACTGGAACGATGTGGTCA	1.18440679414144e-05	1.63133434374291e-05	0.0363636	0.0390756	-4.18071	0.349016	-4.28893	-4.01074	-5.18204	-4.45094	-4.52117	-3.9202	-4.08349	-4.27619	-5.32967	-4.22889	0.323902	0.38623	-4.67216	0.489943	-9.68944	-62.2274	-2.59839	0.000547999
AACTGGAACGATGTGGTCAGC	0.000491457	0.000562442	0.0363636	0.0390756	-1.39327	0.487412	-1.45374	-1.4464	-1.39342	-1.27762	-1.65026	-1.54924	-2.25425	-1.20158	-0.994782	-1.62273	0.515866	0.445052	-1.90224	0.288967	-6.5026	-34.2087	-1.41583	0.000547999
CCTGGCAAACCTTTGTCTGGT	4.51836123549898e-05	6.91356795595402e-05	0.0363636	0.0390756	-8.12439	1.16648	-8.81048	-5.46896	-4.14755	-8.18818	-8.99887	-12.0603	-12.4386	-9.19396	-11.456	-7.77089	1.07166	1.3001	-10.2179	3.35224	-3.25001	-65.4215	-0.724398	0.000547999
CTGGCAAACCTTTGTCTGGTA	0.000397255	0.000468208	0.0363636	0.0390756	-2.01408	0.77494	-2.07431	-2.05419	-1.65571	-2.52449	-2.09207	-1.9552	-3.28409	-1.80278	-2.08281	-2.74754	0.685517	0.895927	-2.84372	0.417694	-6.63836	-42.0247	-1.81659	0.000547999
TACGGCTGCGCGGTCGCGCTG	0.00554797	0.00595558	0.0363636	0.0390756	-2.00048	-0.710417	-2.09231	-1.96769	-1.84351	-2.37382	-1.60516	-2.70253	-2.85649	-2.02817	-2.76593	-2.03212	-0.66439	-0.790134	-1.4363	0.442353	-3.24612	-25.998	-0.899353	0.000547999
GGCTGCGCGGTCGCGCTGTCG	0.0284566	0.0299519	0.0602273	0.0636521	-2.68469	-1.65768	-2.75676	-2.7674	-1.89532	-3.04776	-4.75171	-2.52356	-5.25844	-2.65997	-2.75972	-2.66161	-1.51331	-1.89426	-1.11745	0.822514	-1.29651	-25.3383	0.102216	0.0468879
GCGCGGTCGCGCTGTCGAAGG	7.3768798790556e-05	0.000106156	0.0363636	0.0390756	-10.1133	-1.79056	-11.1673	-8.28557	-6.49574	-11.1805	-11.5649	-12.1622	-12.8022	-12.6418	-11.6392	-12.2159	-1.66886	-1.93288	-9.41014	3.54476	-2.85885	-44.7199	-0.460529	0.000547999
ATCTCGATCTGTCGCATCTCA	2.18522768827039e-05	3.68228504307089e-05	0.0363636	0.0390756	-9.17296	1.7566	-9.76858	-5.514	-4.62837	-11.4001	-11.5245	-12.3991	-9.98619	-9.87275	-11.3901	-9.20882	1.61491	1.91445	-11.8609	3.22086	-3.70005	-40.8076	-0.762157	0.000547999
CTGACCCACTATGGCAACGGC	0.000571123	0.00069979	0.0363636	0.0390756	-0.728113	0.313883	-0.817672	-1.20317	-0.393287	-0.816096	-0.499513	-0.705653	-2.47547	-0.899367	-0.691889	-1.12192	0.313581	0.314396	-1.11303	0.413365	-2.85031	-22.9639	-0.427908	0.000547999
TGACCCACTATGGCAACGGCG	0.000822015	0.000921682	0.0363636	0.0390756	-1.95626	0.520884	-2.04911	-2.39132	-1.54555	-1.87634	-2.05265	-1.69095	-2.34337	-2.23157	-2.16152	-1.93595	0.473039	0.582736	-2.59334	0.342133	-7.60421	-67.2804	-2.82439	0.000547999
GACCCACTATGGCAACGGCGC	3.61028394602477e-05	5.68613598997966e-05	0.0363636	0.0390756	-10.0776	-0.202474	-10.9726	-6.59736	-6.27672	-11.4628	-11.2547	-12.3171	-12.1119	-12.1541	-11.8409	-12.4817	-0.320953	0.0464252	-10.964	3.09141	-3.51957	-51.0423	-0.60532	0.000547999
CCGCAAAAAACCTTCTGGCTG	0.00236234	0.00260069	0.0363636	0.0390756	-3.73458	-0.781201	-3.84368	-3.68808	-3.57204	-3.65568	-3.44347	-4.12308	-4.0043	-3.83852	-4.97325	-4.72212	-0.877948	-0.607539	-3.10414	0.511431	-6.46697	-38.2082	-1.6967	0.000547999
CGCAAAAAACCTTCTGGCTGT	3.18353705277243e-07	2.07416357311383e-06	0.0363636	0.0390756	-3.47308	0.918291	-3.66109	-3.10213	-2.97857	-3.69106	-3.53261	-3.95132	-5.95405	-3.32121	-3.84554	-4.10616	0.948485	0.896234	-4.61693	0.594233	-8.49758	-52.3653	-1.48967	0.000547999
GCAAAAAACCTTCTGGCTGTT	0.000164602	0.000216628	0.0363636	0.0390756	-9.17774	-0.905973	-10.1916	-7.46795	-6.10864	-11.8834	-6.74296	-11.9381	-12.0754	-10.1614	-11.2437	-12.8864	-0.986924	-0.784434	-9.28907	3.68427	-2.58878	-37.3983	-0.573301	0.000547999
CCTGCTGATCGGTATTCCTTA	7.58799419884511e-06	1.73435585137449e-05	0.0363636	0.0390756	-0.461609	1.39726	-0.576571	-0.453087	-0.385937	-0.674773	-1.08015	0.258388	-1.64359	-0.416345	-0.594914	-1.4741	1.38667	1.40675	-1.93635	0.550216	-3.87422	-63.1733	-1.06199	0.000547999
CTGCTGATCGGTATTCCTTAC	0.00331325	0.00371761	0.0363636	0.0390756	-1.40427	0.927195	-1.46615	-2.37275	-0.983513	-1.45336	-1.48461	-0.973545	-1.44525	-1.73965	-1.34991	-2.14296	0.796528	1.12765	-2.43756	0.475942	-4.68722	-35.7095	-1.65732	0.000547999
TGGAAGCTCATCGGTATTTAA	0.000190923	0.000230549	0.0363636	0.0390756	-2.73782	0.330118	-2.88351	-2.33476	-2.12875	-2.91374	-2.92037	-2.82744	-3.1399	-2.50468	-3.27046	-3.4529	0.270596	0.417551	-3.21188	0.446908	-7.1161	-63.381	-2.21524	0.000547999
GGAAGCTCATCGGTATTTAAC	3.69791073244599e-05	5.77078055668611e-05	0.0363636	0.0390756	-10.0749	-0.597742	-10.972	-7.60611	-7.05019	-11.7297	-11.0241	-12.3219	-11.9792	-12.5344	-11.3054	-12.3468	-0.628753	-0.548323	-10.2368	3.01217	-3.62858	-49.8246	-0.834098	0.000547999
GGTATTTAACAGGAGTCATCA	3.01608677993093e-05	4.96670999396147e-05	0.0363636	0.0390756	-10.0326	-0.19761	-10.8749	-7.32354	-6.3494	-10.8275	-11.1906	-11.9456	-12.3178	-12.1987	-12.2261	-11.8533	-0.325679	0.0186867	-10.7838	3.22446	-3.80514	-52.0108	-0.885799	0.000547999
TAACAGGAGTCATCAATGAAA	0.000103765	0.000149186	0.0363636	0.0390756	-9.04012	1.69782	-9.97836	-5.41016	-4.72865	-11.3266	-2.95744	-12.2025	-12.3631	-10.0736	-11.1802	-12.6716	1.60561	1.8938	-11.6403	4.67387	-2.42023	-46.4515	-0.526283	0.000547999
AAAATGGCCTGATTGCCGATG	0.00073411	0.000844567	0.0363636	0.0390756	-1.26186	0.914785	-1.4205	-1.17244	-0.928719	-1.48047	-1.51736	-1.25947	-1.80245	-0.952028	-1.60302	-1.51678	0.8747	0.974147	-2.28119	0.305697	-7.38281	-58.5204	-2.47983	0.000547999
TCAATCGCAGCATTGGCATTG	0.00143361	0.00164163	0.0363636	0.0390756	-1.4643	-0.0481176	-1.94722	-1.4595	-1.36925	-2.80758	-2.27862	-0.988766	-2.89351	-0.967308	-1.95108	-3.21966	-0.177602	0.0935546	-1.86784	0.870645	-2.09611	-23.5849	-0.508955	0.000547999
CAATCGCAGCATTGGCATTGC	0.000154759	0.000192738	0.0363636	0.0390756	-3.38271	0.108457	-3.48761	-3.48493	-3.24551	-3.68393	-4.37354	-2.96029	-4.39748	-3.38915	-1.08158	-3.92352	0.217139	-0.0561958	-3.56888	0.677451	-4.96777	-38.5211	-0.846432	0.000547999
CAGCATTGGCATTGCCGGAAA	2.84510171757629e-05	3.85625696568434e-05	0.0363636	0.0390756	-4.40239	-0.0778074	-4.55744	-4.40062	-3.9717	-4.42142	-3.50935	-5.4234	-6.21885	-4.382	-5.02442	-5.74823	-0.176092	0.0416964	-4.44323	0.909136	-5.10073	-56.1813	-1.5745	0.000547999
GCCGGAAACCGGATTGTCGAC	6.88105600282193e-05	9.6931116321193e-05	0.0363636	0.0390756	-9.7836	0.02522	-10.5513	-6.73254	-5.4401	-11.4514	-10.999	-11.4038	-12.5757	-10.0931	-11.3259	-12.7297	0.00054522	0.0519268	-10.4768	3.41822	-3.13151	-56.1848	-0.73526	0.000547999
AATAACGTCGATGCCGCGCAG	3.27777624510496e-06	9.95565886624418e-06	0.0363636	0.0390756	-3.07873	0.500729	-3.2992	-3.30205	-1.81496	-3.59931	-2.84906	-2.63415	-5.49251	-4.03788	-3.89537	-3.03392	0.499771	0.50491	-3.82983	0.920724	-4.3775	-42.1389	-1.08219	0.000547999
ATAACGTCGATGCCGCGCAGG	0.000131151	0.000171939	0.0363636	0.0390756	-7.92679	0.432443	-8.38338	-5.71925	-1.83825	-12.4506	-8.89435	-8.71413	-9.82941	-8.58072	-7.33693	-8.50961	0.368251	0.530658	-9.0184	2.64893	-3.04989	-63.8406	-0.316958	0.000547999
GCCGCTGGCTGTATCGTACTG	7.28050741989838e-05	0.000103267	0.0363636	0.0390756	-6.89502	-0.0473267	-7.63452	-5.59144	-5.43279	-11.5446	-5.7554	-7.53961	-8.98499	-10.2481	-11.2756	-7.03771	-0.103446	0.0217652	-7.52264	2.43904	-3.61912	-76.99	-0.681037	0.000547999
CCGCTGGCTGTATCGTACTGC	0.00703924	0.00760605	0.0363636	0.0390756	-1.82871	0.370222	-1.92921	-2.032	-1.92857	-1.18887	-1.89146	-1.30582	-2.21521	-1.09923	-1.97214	-2.15353	0.468246	0.191322	-2.18363	0.405453	-4.72886	-31.5058	-1.4187	0.000547999
GGCACGGCGATTAGCGTTAAT	2.53183481324913e-07	1.86156130157525e-06	0.0363636	0.0390756	-4.80445	0.398466	-5.34997	-4.76367	-3.77134	-3.76841	-4.541	-6.34802	-5.90596	-6.37875	-5.68709	-5.45513	0.424147	0.353646	-5.77834	1.04286	-5.73892	-56.5891	-1.81943	0.000547999
AATCCGGATATAGTCTGCCTG	5.80040839106449e-05	8.68033957847451e-05	0.0363636	0.0390756	-9.31545	0.288643	-10.429	-7.10857	-5.99698	-6.95503	-11.2482	-11.7539	-12.4778	-12.4496	-11.4108	-13.4768	0.248703	0.355504	-10.7822	3.668	-2.72133	-82.7881	-0.63734	0.000547999
CCGAATGGCGTCACCAGCGTG	8.66958446335658e-05	0.000120448	0.0363636	0.0390756	-10.0914	-2.17144	-10.9337	-8.4367	-7.39107	-11.9414	-11.5477	-11.5148	-12.1005	-12.3566	-11.2448	-12.464	-2.19361	-2.12778	-8.98478	3.0847	-2.76819	-28.4958	-0.566172	0.000547999
GGCGTCACCAGCGTGGTGGAT	0.002115	0.00235701	0.0363636	0.0390756	-5.51504	-1.45145	-5.68838	-5.7852	-5.30925	-7.0254	-5.76712	-5.37022	-7.18176	-4.96699	-5.45815	-6.02334	-1.65316	-1.21404	-4.2254	0.701304	-6.19317	-38.0326	-1.78771	0.000547999
GCGTCACCAGCGTGGTGGATG	0.100774	0.104044	0.388636	0.39511	-0.408261	-0.209602	-0.612106	-1.17631	-0.395388	0.22592	0.146139	-0.953269	-1.31685	-1.34414	-0.612106	-0.317564	-0.195682	-0.237769	-0.620821	0.564	-0.738674	-12.5197	3.61372	0.23256
CGTCACCAGCGTGGTGGATGC	0.000102779	0.000123497	0.0363636	0.0390756	-4.20036	-0.287679	-4.3347	-4.28261	-4.1427	-4.52926	-4.21484	-3.62118	-4.80401	-4.54123	-3.4647	-4.69853	-0.304841	-0.236042	-4.0667	0.47785	-8.11562	-67.7427	-2.54091	0.000547999
GGTGGATGCGGGAAGCAGCGG	4.82687918894707e-05	7.36857650149351e-05	0.0363636	0.0390756	-10.1513	-0.986378	-10.9861	-7.42075	-6.81699	-11.6848	-11.3771	-12.4047	-12.3609	-12.0841	-11.7136	-11.9961	-1.08015	-0.848477	-10.1111	2.80837	-3.51305	-54.8659	-0.807521	0.000547999
AGCGTGATAACCCCTTCAATG	3.34694705818146e-05	5.41738227163232e-05	0.0363636	0.0390756	-9.54369	0.21847	-10.4305	-6.59803	-5.93875	-11.8166	-11.5401	-11.8861	-12.069	-9.08479	-11.7125	-12.3309	0.191685	0.262043	-11.1728	3.53786	-3.06887	-113.807	-0.823973	0.000547999
ATGGTGAAGATAAAAAGCTAT	0.00039085	0.000455035	0.0363636	0.0390756	-1.57833	0.890605	-1.63107	-1.65176	-1.39704	-1.5353	-1.59951	-1.59318	-2.20495	-1.11187	-1.95329	-2.88578	0.791819	1.00475	-2.53122	0.481016	-5.4356	-61.9752	-1.42337	0.000547999
ATAAAAAGCTATCTGAACGTG	8.77095376071179e-07	2.22223051908444e-06	0.0363636	0.0390756	-3.32271	0.975233	-3.44591	-3.36517	-2.95467	-3.38575	-3.77193	-3.02546	-4.95859	-3.21684	-4.66738	-4.65282	0.950973	1.01959	-4.48971	0.589845	-7.98733	-57.4874	-2.03888	0.000547999
GCTATCTGAACGTGGTGAACG	0.000190589	0.000231644	0.0363636	0.0390756	-1.63792	0.0344063	-1.82489	-1.46022	-1.37565	-3.2297	-1.64018	-2.18792	-2.00164	-1.18236	-2.33638	-1.81938	0.0560998	-0.0273369	-1.80564	0.521737	-3.47481	-22.4927	-0.739661	0.000547999
TCGGGCTTTCCACGCTCGGCG	0.217515	0.221199	0.44517	0.450983	-0.171093	-0.0491044	-0.215257	-0.773981	-0.100162	-0.309903	0.0669567	-0.201596	-0.169954	0.15149	-0.381807	-0.527481	-0.0637947	-0.0308268	-0.164437	0.26212	-0.547308	-7.25033	3.02095	0.304689
GGCGGCGGGCCAACCGGCTAT	0.0139986	0.0147991	0.0363636	0.0390756	-2.74024	-1.65417	-2.87109	-2.62118	-3.82036	-2.76849	-2.74129	-3.97376	-4.3983	-3.05605	-2.65093	-2.64847	-1.76963	-1.46135	-1.36307	0.713999	-2.1075	-15.5832	-0.400797	0.000547999
GCGGCGGGCCAACCGGCTATC	0.000958034	0.00105387	0.0363636	0.0390756	-3.01945	-0.914824	-3.12541	-2.86802	-2.43496	-3.20024	-3.755	-2.86162	-3.75046	-3.12016	-4.22333	-3.04948	-0.909768	-0.916984	-2.23561	0.583323	-4.07142	-39.4502	-1.16525	0.000547999
ACCAATCCGGCAAACTATAAC	0.000490782	0.000579086	0.0363636	0.0390756	-1.30494	1.5226	-1.33623	-1.34876	-1.28526	-1.41684	-1.23944	-1.14752	-2.19029	-1.30458	-1.32445	-2.02666	1.45092	1.64401	-2.92603	0.244594	-12.1891	-77.4057	-2.51301	0.000547999
CCAATCCGGCAAACTATAACG	0.00152528	0.00169327	0.0363636	0.0390756	-4.02108	-1.07423	-4.13233	-3.98429	-4.29583	-3.83775	-4.40311	-3.2236	-4.99654	-4.73506	-4.00079	-4.10367	-1.1525	-0.957663	-3.10548	0.530794	-5.77331	-28.2911	-1.95947	0.000547999
AATCCGGCAAACTATAACGTG	1.0484912120388e-06	4.55481179669501e-06	0.0363636	0.0390756	-4.56498	1.33029	-4.88088	-3.90275	-4.67636	-3.14179	-6.62036	-3.39309	-6.25366	-6.40205	-4.81895	-6.99154	1.22388	1.46935	-6.23877	1.57545	-4.23929	-44.0654	-1.35866	0.000547999
GAGAAAATCGCCCAAACGCTG	0.00022012	0.000265056	0.0363636	0.0390756	-2.83322	-0.164661	-2.95971	-3.06501	-3.09597	-2.32065	-2.60301	-2.74491	-2.97626	-2.80201	-3.68421	-3.45522	-0.202415	-0.101332	-2.78713	0.467141	-6.09474	-53.2944	-1.84405	0.000547999
AGAAAATCGCCCAAACGCTGG	0.000293355	0.000332138	0.0363636	0.0390756	-2.72412	-0.188134	-3.08371	-3.59244	-1.65642	-3.13371	-2.67049	-2.60902	-3.24478	-2.42287	-3.75482	-3.62085	-0.151477	-0.261871	-2.76952	0.731342	-3.76621	-39.6481	-0.982888	0.000547999
AACGGTGACAACATCCTCGGT	2.30919407648182e-06	7.75507350174386e-06	0.0363636	0.0390756	-5.62885	0.914449	-6.2721	-4.85088	-4.56416	-6.95741	-2.42456	-6.49033	-7.31649	-7.23465	-7.7167	-5.64885	0.754019	1.12705	-7.31376	1.49572	-4.79534	-38.9407	-0.83681	0.000547999
GGTCTGAAGTTGCGCTACAGT	5.81788668575553e-05	8.34592253326595e-05	0.0363636	0.0390756	-10.0678	-0.599334	-11.0105	-7.33028	-7.16122	-12.3249	-11.0116	-11.9111	-12.6283	-12.3174	-11.152	-12.2553	-0.566291	-0.669386	-9.96488	3.28594	-3.00211	-61.6223	-0.618107	0.000547999
TTTAACGACCGTGGCGCTCGC	0.00123843	0.0013931	0.0363636	0.0390756	-1.26577	0.967741	-1.35426	-1.43121	-1.36564	-1.25693	-1.15434	-0.71071	-2.11594	-1.16483	-1.44276	-1.57005	0.89587	1.08495	-2.32368	0.335285	-7.1291	-49.5675	-2.07495	0.000547999
TTAACGACCGTGGCGCTCGCG	0.000221165	0.000271035	0.0363636	0.0390756	-2.21567	-0.368462	-2.32633	-2.44571	-2.51683	-2.98304	-1.58733	-1.47348	-3.16301	-2.24057	-2.00182	-2.31517	-0.390903	-0.348072	-1.95369	0.548076	-3.5153	-38.7873	-1.04713	0.000547999
ACCGTGGCGCTCGCGCGGGAG	0.000163027	0.000219996	0.0363636	0.0390756	-6.52494	-0.576112	-6.85045	-6.50616	-6.08671	-2.93073	-6.21854	-6.91805	-9.96274	-10.0473	-11.5139	-7.18032	-0.566815	-0.594819	-6.22382	2.99423	-2.47803	-65.0306	-0.422161	0.000547999
CCGACTCCCTGCTGCCCGCAG	1.96311338461841e-05	3.2783896972016e-05	0.0363636	0.0390756	-7.19959	0.294276	-7.89138	-5.78981	-4.87522	-11.463	-7.07605	-8.4695	-9.64856	-9.85159	-6.62087	-8.18068	0.203533	0.476162	-8.33505	2.2735	-3.62945	-35.1282	-0.876446	0.000547999
ATATTTACGCCCACTGTTTTC	1.25570327616342e-06	4.83274816980692e-06	0.0363636	0.0390756	-5.73554	0.655574	-6.19027	-4.94506	-4.21497	-8.30649	-6.29518	-5.67371	-8.14331	-7.96802	-5.38533	-6.65561	0.638269	0.677128	-6.95953	1.20221	-5.53261	-75.1976	-1.37829	0.000547999
TATTTACGCCCACTGTTTTCA	0.0559414	0.0577481	0.152273	0.157293	-0.563198	-0.164748	-0.620884	-0.425087	-0.691279	-0.335042	-0.677977	-1.0131	-0.75127	-0.601231	-0.0446405	-0.621515	-0.189696	-0.137056	-0.44869	0.291709	-1.36542	-11.9565	0.546434	0.0697757
TACGCCCACTGTTTTCACGGG	3.76900605815974e-06	7.05698542079293e-06	0.0363636	0.0390756	-5.44443	0.170834	-5.90797	-5.09199	-5.18246	-6.93672	-6.32456	-6.34672	-6.33119	-5.26916	-6.69941	-5.06394	0.0722165	0.303821	-6.13667	0.842087	-7.46342	-60.6648	-2.12325	0.000547999
ACGCCCACTGTTTTCACGGGA	0.0016719	0.00186	0.0363636	0.0390756	-1.72409	0.191792	-1.82463	-1.19642	-1.52771	-2.32467	-1.72994	-1.71346	-2.50508	-1.71991	-2.73643	-2.28043	0.104604	0.32781	-2.16086	0.51069	-4.37752	-27.6903	-1.43042	0.000547999
GGACGGGGCACTCCATCCTTG	0.000813964	0.000913136	0.0363636	0.0390756	-4.31307	-1.37825	-4.54606	-4.54973	-4.11431	-4.7338	-4.31256	-3.76065	-5.54484	-3.85145	-6.03195	-5.73943	-1.45238	-1.19898	-3.15832	0.773712	-4.26465	-22.4297	-1.13398	0.000547999
GGGCACTCCATCCTTGATGAG	0.0118147	0.0126865	0.0363636	0.0390756	-1.30242	0.0455285	-1.37861	-1.12543	-1.02386	-1.19892	-1.54113	-1.60168	-2.71149	-1.36243	-1.52859	-1.31049	-0.0722559	0.25927	-1.47631	0.399556	-3.83767	-21.7317	-0.75086	0.000547999
CAGGGCGACGTTTTCGCAGCG	0.00053342	0.000639693	0.0363636	0.0390756	-3.36485	-1.36248	-3.55967	-3.59422	-3.16805	-4.73417	-3.71743	-2.95631	-5.88666	-2.58163	-4.55042	-3.35692	-1.39969	-1.30077	-2.24102	1.035	-2.47153	-29.4049	-0.513199	0.000547999
GCGACGTTTTCGCAGCGGTGA	5.80349955301904e-05	8.39046089098047e-05	0.0363636	0.0390756	-10.0511	-0.214557	-11.0219	-6.64038	-6.59131	-11.6608	-11.8885	-11.8795	-12.3866	-12.4827	-11.478	-12.109	-0.293048	-0.0748829	-10.9387	3.72421	-2.92007	-59.4698	-0.700339	0.000547999
TCGCAGCGGTGAAAGAGGCTA	6.69804913914309e-05	9.60793017908951e-05	0.0363636	0.0390756	-8.11806	1.18588	-9.04845	-5.2584	-4.73696	-9.13627	-6.53271	-11.9149	-12.0837	-9.26108	-9.30883	-12.1124	1.13221	1.27902	-10.0464	3.41105	-3.18832	-56.7978	-0.606349	0.000547999
AGCGGTGAAAGAGGCTAAAGA	4.03973098140228e-05	5.74092652181728e-05	0.0363636	0.0390756	-8.66092	0.627312	-9.2033	-6.55614	-5.65523	-9.35314	-8.79761	-9.70986	-12.7476	-9.38057	-11.4933	-9.26422	0.608956	0.674621	-9.91895	2.28792	-4.0893	-72.2598	-0.688711	0.000547999
GCGGTGAAAGAGGCTAAAGAG	4.49854558534295e-05	5.69057471093051e-05	0.0363636	0.0390756	-1.52261	0.765054	-1.62316	-2.06055	-1.47514	-1.16101	-1.48134	-1.66755	-2.37704	-1.66143	-1.26346	-1.94251	0.740254	0.789179	-2.37381	0.385682	-6.17411	-38.3139	-1.98129	0.000547999
CGGGGCGTCATTTTTGATTGT	0.045059	0.0468387	0.053125	0.0562472	-0.840607	-0.193211	-0.997114	-1.17088	-0.486577	-0.845281	-0.63027	-0.993352	-1.88263	-1.24464	-1.19724	-0.564712	-0.0923968	-0.375807	-0.683169	0.435855	-1.41595	-11.5766	-0.054986	0.023282
TTTAAGGTTGCCAGCAATGCG	8.12571692213455e-07	3.17893164233259e-06	0.0363636	0.0390756	-1.81489	1.2984	-1.94399	-2.01811	-1.04863	-2.44662	-1.87737	-1.15708	-2.7746	-1.29767	-2.63264	-1.89072	1.26604	1.34773	-3.23383	0.68745	-4.62128	-82.7449	-1.53009	0.000547999
TTAAGGTTGCCAGCAATGCGC	0.000149373	0.000185251	0.0363636	0.0390756	-1.12442	1.02815	-1.21892	-1.77736	-0.732776	-1.15008	-1.05458	-0.714851	-1.88806	-1.68472	-1.16991	-1.58743	0.966711	1.1185	-2.321	0.404146	-5.66267	-34.6306	-1.93167	0.000547999
GTTGCCAGCAATGCGCTGGAA	2.2791663416214e-06	5.28729973531949e-06	0.0363636	0.0390756	-2.76032	0.534787	-3.09825	-2.48639	-1.64621	-3.25284	-3.67904	-3.4397	-3.85614	-2.70307	-3.19834	-2.65964	0.527943	0.549729	-3.63415	0.606602	-6.10587	-51.679	-1.5659	0.000547999
GCGCTGGAACAGGGCTTTTAT	2.28610781106583e-05	3.04419874049636e-05	0.0363636	0.0390756	-3.29225	0.172054	-3.38558	-3.42041	-3.19896	-3.51456	-2.42711	-3.6096	-4.00915	-2.97007	-3.32804	-3.42748	0.153381	0.185463	-3.55744	0.403911	-8.62237	-83.995	-2.45159	0.000547999
CATCAGCACCGACCTGACGCA	1.97757236847788e-05	3.37906748929525e-05	0.0363636	0.0390756	-8.33093	0.355764	-8.85932	-5.67494	-4.91322	-9.39076	-8.86973	-9.45491	-9.88565	-8.22162	-9.02525	-12.5543	0.341998	0.385017	-9.17594	2.49983	-3.48096	-54.476	-0.908724	0.000547999
ACGCACAGAAACAGTCTGCGC	5.17265482078443e-05	7.87834109918407e-05	0.0363636	0.0390756	-9.65318	0.114936	-10.5844	-6.31547	-5.11535	-11.1052	-10.7998	-9.60059	-12.4542	-11.9489	-11.7082	-12.5057	0.0745655	0.166041	-10.6022	3.29358	-2.96644	-68.867	-0.650144	0.000547999
TACAGCCTGCTGCACGTGATG	8.55801055039783e-05	0.000113119	0.0363636	0.0390756	-8.45549	-1.40422	-9.00836	-8.02473	-7.1003	-11.5423	-10.8616	-8.73716	-12.1395	-8.57397	-8.30087	-9.95662	-1.46419	-1.30137	-7.58004	2.09288	-3.54188	-47.3942	-0.876727	0.000547999
GTGATGTCGAAATATCTCAAT	2.00553732258586e-06	6.60075769908577e-06	0.0363636	0.0390756	-6.9794	1.45777	-7.66956	-5.61338	-4.46038	-6.69472	-8.03374	-8.57022	-9.90951	-6.82922	-9.17465	-9.90448	1.42527	1.50656	-9.05587	1.80646	-4.90848	-76.866	-1.32309	0.000547999
ACCGCGACTCCGGCTCGCCTG	0.000483824	0.000560799	0.0363636	0.0390756	-2.43261	-0.510313	-2.56453	-2.61971	-2.35928	-2.60702	-2.36508	-1.91044	-4.37776	-2.782	-2.1821	-3.49524	-0.557922	-0.422366	-2.04354	0.569024	-3.64328	-28.2203	-0.758031	0.000547999
CGGCTCGCCTGATGAAAATGG	0.0071158	0.00778417	0.04375	0.0466832	-0.878459	-0.136814	-0.926794	-0.910334	-1.33562	-0.340132	-0.655907	-0.40725	-2.26205	-0.902434	-1.32017	-0.97438	-0.185452	-0.0657584	-0.770843	0.488537	-1.43118	-20.5873	-0.122577	0.0155432
TCTCCATCGTCAAAATACGCA	0.000585367	0.00070188	0.0363636	0.0390756	-1.27383	1.51253	-1.33321	-1.32203	-0.579345	-1.22795	-0.883546	-1.2467	-2.00651	-1.3901	-2.11582	-1.8273	1.40514	1.6945	-2.96585	0.516308	-5.62991	-59.2775	-1.82987	0.000547999
CATCGTCAAAATACGCAAAGA	4.90472002266151e-05	7.46348999071966e-05	0.0363636	0.0390756	-10.0955	0.867324	-10.8817	-6.24196	-5.22047	-11.3573	-11.5606	-12.1491	-12.5327	-12.3616	-11.0709	-12.3007	0.824151	0.943897	-11.797	4.40577	-2.87614	-64.5402	-0.808323	0.000547999
TACGCAAAGAGCGGATTGTAT	3.69920178882697e-05	5.28151761557614e-05	0.0363636	0.0390756	-7.81806	0.272627	-8.24901	-6.1916	-6.28784	-12.1569	-10.8311	-7.8303	-9.77048	-7.80598	-8.92456	-8.22457	0.12893	0.511817	-8.521	1.86606	-4.4841	-51.0251	-0.849554	0.000547999
GTATTTGAAGATACGCGCGGC	1.94230796081784e-06	5.97669555458993e-06	0.0363636	0.0390756	-4.41989	-0.121544	-4.58235	-4.56088	-3.5274	-3.62141	-4.06545	-4.71059	-6.21791	-4.48119	-6.21104	-5.71597	-0.0915799	-0.17811	-4.43171	0.953335	-5.01758	-53.4099	-1.36335	0.000547999
GAAGATACGCGCGGCGTGAAA	0.00141668	0.00157604	0.0363636	0.0390756	-0.323385	0.998751	-0.378293	-0.124485	-0.234728	-0.0633213	-0.369788	-0.4647	-1.36868	-0.422152	-0.362021	-0.523525	0.944054	1.08262	-1.37545	0.237525	-6.01944	-44.2592	-1.02569	0.000547999
AAGATACGCGCGGCGTGAAAA	1.17039002527947e-05	1.91358987185013e-05	0.0363636	0.0390756	-0.583131	1.31857	-0.63458	-0.786817	-0.687823	-0.413424	-0.237704	-0.574044	-1.90902	-0.829623	-0.589008	-0.581006	1.31829	1.31876	-1.96866	0.266813	-7.46635	-54.2414	-1.29858	0.000547999
TTCATTTTTAAGCATCGTCGG	4.54900176645893e-05	6.89576462029742e-05	0.0363636	0.0390756	-9.75496	0.46709	-10.617	-6.99944	-5.28026	-11.258	-11.6516	-9.66614	-12.3731	-12.4475	-11.3905	-12.0207	0.428174	0.523979	-11.2699	3.65016	-3.07619	-84.5328	-0.766777	0.000547999
TAAGGTTCAGACTGCATAAAA	0.127337	0.130508	0.324716	0.330728	1.28406	1.07655	1.31557	1.28811	1.02219	1.05784	1.78877	1.45429	1.31643	1.80197	1.06718	1.37266	1.02038	1.15254	0.238899	0.294318	0.753668	-1.19932	10.2014	0.234377
TAAAACAGGACGTCCTGGCTT	7.07503550375439e-07	3.05969620276654e-06	0.0363636	0.0390756	-7.26073	0.287475	-7.62714	-5.87109	-5.44629	-9.42782	-8.87776	-7.81386	-7.75442	-7.18186	-9.17474	-7.42217	0.359062	0.147662	-7.89041	1.55055	-5.15617	-57.3028	-1.43813	0.000547999
AAACAGGACGTCCTGGCTTAA	1.18772069553181e-06	2.0524056057095e-06	0.0363636	0.0390756	-4.91961	0.893696	-5.12454	-4.31902	-4.08355	-5.63968	-5.16398	-4.73037	-5.69136	-5.1179	-5.25436	-5.42172	0.893359	0.89575	-5.98816	0.56281	-10.3824	-69.6533	-3.41342	0.000547999
CAGGACGTCCTGGCTTAAGAG	4.34776901789588e-05	6.51950616610275e-05	0.0363636	0.0390756	-9.69837	0.286623	-10.5066	-6.88115	-6.06422	-11.3974	-10.9863	-11.7798	-12.2464	-12.8593	-11.6056	-9.97061	0.291957	0.269872	-11.2619	3.49443	-3.24801	-85.4113	-0.807137	0.000547999
ACGTCCTGGCTTAAGAGAAGA	4.10947005374378e-05	6.2666889182842e-05	0.0363636	0.0390756	-10.1726	1.04552	-11.1133	-6.22977	-5.42419	-11.2887	-11.2912	-12.2949	-13.5064	-12.4102	-11.5008	-12.5904	0.982535	1.12381	-12.1964	3.67388	-2.96237	-71.328	-0.62957	0.000547999
CCTGGCTTAAGAGAAGAATGA	1.30878480226671e-05	2.64268172483245e-05	0.0363636	0.0390756	-3.7422	-0.364367	-4.57854	-3.73837	-4.90899	-6.77077	-3.20796	-3.22875	-4.65825	-3.1703	-4.94915	-5.47963	-0.376701	-0.315032	-4.14454	1.21022	-3.74895	-72.2871	-0.973495	0.000547999
GGCTTAAGAGAAGAATGAATG	7.20081246610407e-05	9.95146198985099e-05	0.0363636	0.0390756	-10.1689	0.33823	-11.0804	-7.01377	-5.8506	-11.7655	-11.6405	-12.1165	-12.3792	-12.0857	-11.7809	-12.5005	0.232968	0.491158	-11.1555	3.45949	-3.23937	-55.9704	-0.744849	0.000547999
GAGAAGAATGAATGAAGAATA	2.57470780561709e-05	4.3263704591924e-05	0.0363636	0.0390756	-9.3006	1.39413	-10.287	-5.94973	-5.16187	-11.6656	-10.757	-11.4157	-8.47775	-12.7708	-11.905	-12.0829	1.3667	1.43251	-11.626	3.07748	-3.56765	-94.4265	-0.701851	0.000547999
AGCGCATCGCCAATGTGTTAA	4.43687875181431e-06	8.12200584016735e-06	0.0363636	0.0390756	-3.16297	0.1767	-3.33438	-3.33598	-2.72639	-2.70262	-3.57998	-3.81885	-3.65307	-3.01928	-3.15126	-4.75806	0.161908	0.233556	-3.46889	0.586088	-6.00756	-46.4254	-1.481	0.000547999
CATCGCCAATGTGTTAATTGA	5.43746672614853e-06	1.06404345492023e-05	0.0363636	0.0390756	-3.07123	0.438059	-3.15785	-3.11106	-3.79708	-3.05695	-3.01369	-2.54402	-4.62098	-1.9376	-3.2633	-4.01688	0.385541	0.518955	-3.59195	0.567651	-5.69682	-69.6063	-1.50975	0.000547999
ATCGCCAATGTGTTAATTGAA	1.69499655902922e-05	3.05764369103757e-05	0.0363636	0.0390756	-9.65746	1.02163	-10.5091	-6.48135	-5.57086	-11.0827	-11.2084	-11.4939	-12.8172	-12.1885	-11.2831	-9.7811	0.881482	1.28015	-11.2539	3.08741	-3.66459	-75.0745	-0.825621	0.000547999
AATGTGTTAATTGAAAGGAAA	0.000126781	0.000158354	0.0363636	0.0390756	-0.701706	1.24912	-0.919383	-0.328333	-0.62551	-1.52118	0.0567201	-1.16023	-1.73072	-0.923709	-0.690793	-1.03567	1.19555	1.34604	-2.13899	0.616419	-3.52581	-25.4081	-1.00613	0.000547999
ATGTGTTAATTGAAAGGAAAC	4.24845524187318e-05	5.30937970653699e-05	0.0363636	0.0390756	-3.77541	0.416579	-3.93495	-3.31872	-3.76501	-5.15147	-4.49973	-4.07008	-4.05688	-3.64518	-4.1949	-3.49467	0.366246	0.502182	-4.35299	0.474544	-9.3027	-87.3293	-2.30443	0.000547999
GGAAACTGGAGATACCCGTCT	6.50932281469855e-05	9.42260743889689e-05	0.0363636	0.0390756	-10.094	-0.524457	-10.8915	-7.11962	-5.82177	-11.4709	-10.889	-12.1329	-11.863	-12.5182	-11.4974	-12.2485	-0.650143	-0.290171	-10.2581	3.26052	-3.26928	-33.7718	-0.617642	0.000547999
GAATCTCATTATTCTGACGTG	1.68181257854296e-05	2.76518708724675e-05	0.0363636	0.0390756	-2.4803	0.351086	-3.28852	-3.36003	-2.34531	-3.72173	-2.13353	-1.77142	-4.58327	-3.67446	-3.4502	-2.46361	0.277976	0.424349	-3.59711	0.959567	-4.09054	-37.6705	-1.15446	0.000547999
AATCTCATTATTCTGACGTGC	0.0016913	0.0019072	0.0363636	0.0390756	-0.382713	1.42511	-0.528245	-0.734986	-0.0842753	-0.596242	-0.291506	-0.128881	-1.58183	-0.362115	-0.568807	-0.715256	1.33353	1.57338	-2.00036	0.361337	-5.41979	-34.3673	-1.36152	0.000547999
TATTCTGACGTGCTGGAAAAA	0.0811427	0.0840941	0.0363636	0.0390756	-2.83869	-0.897529	-2.94159	-3.35538	-2.39643	-3.01339	-3.15586	-2.95115	-3.3064	-2.67297	-2.81027	-2.80015	-0.673613	-1.32875	-1.9343	0.581175	-3.4391	-24.496	-1.36932	0.000547999
ATTCTGACGTGCTGGAAAAAG	0.00370053	0.00408897	0.0363636	0.0390756	-2.42821	-0.175571	-2.55828	-3.062	-2.5718	-2.48028	-2.60294	-1.97655	-3.31923	-2.20024	-1.9946	-3.89825	-0.311834	0.0514079	-2.4507	0.561428	-4.50942	-31.5361	-1.1912	0.000547999
TCTGACGTGCTGGAAAAAGCG	0.00085034	0.000940049	0.0363636	0.0390756	-3.80389	-1.31865	-3.92405	-3.9729	-3.5375	-4.36297	-3.69219	-3.72111	-4.6049	-3.62141	-3.94829	-5.6248	-1.30582	-1.34748	-2.59926	0.582113	-4.65673	-31.4909	-1.09921	0.000547999
CTGACGTGCTGGAAAAAGCGG	0.000157683	0.000201095	0.0363636	0.0390756	-10.1051	-2.61466	-11.0346	-8.58201	-8.02214	-11.3686	-11.6204	-12.421	-11.9987	-12.8552	-11.8793	-12.1492	-2.71566	-2.4032	-8.44537	2.80182	-3.58514	-32.1635	-0.61361	0.000547999
AAAGCGGAGGAGATGATTCAG	4.65880821126656e-08	7.69555443597333e-07	0.0363636	0.0390756	-5.78328	1.15394	-6.13619	-5.32771	-4.0097	-4.9058	-6.71753	-6.07381	-6.92034	-6.3587	-6.20666	-7.12341	1.08406	1.28255	-7.37675	1.01751	-7.0053	-51.7382	-2.36878	0.000547999
GCAATGTGACGATTCCGGTGC	2.82752401245929e-06	5.61086807139329e-06	0.0363636	0.0390756	-1.36553	1.15962	-1.45975	-1.51715	-1.19538	-1.91093	-1.57007	-1.41352	-2.63812	-1.12985	-1.46543	-1.1243	1.16649	1.15028	-2.60177	0.308243	-8.62099	-62.6468	-1.63862	0.000547999
CACGGCGTTTATCGCATCCTG	0.0532296	0.0554158	0.158807	0.164035	0.0965104	-0.236487	0.1402	0.0891539	-0.645885	0.0920194	0.636188	0.255183	0.788251	0.658839	0.113515	-0.0346832	-0.263576	-0.19635	0.418063	0.465796	1.10671	-2.20829	13.4761	0.125004
ACGGCGTTTATCGCATCCTGC	6.79875429537568e-08	8.78477818268392e-07	0.0363636	0.0390756	-1.04681	1.92645	-1.13821	-1.35989	-0.713761	-0.954147	-0.901047	-1.03307	-2.37923	-1.26095	-1.27522	-1.12895	1.91246	1.95133	-3.05532	0.24776	-12.435	-79.2355	-1.82309	0.000547999
GCCATTATCAAAACTTGACCA	9.18386371286319e-05	0.00012456	0.0363636	0.0390756	-8.05873	-0.0832057	-8.62901	-6.37573	-5.64652	-11.3499	-7.92108	-9.59148	-12.5421	-8.65965	-11.7423	-7.90755	-0.21381	0.0660129	-8.93168	2.54808	-3.72464	-64.5112	-0.692922	0.000547999
ATTATCAAAACTTGACCAATG	4.41258046411126e-05	6.8454102377544e-05	0.0363636	0.0390756	-10.1508	0.735834	-11.0484	-6.56908	-5.22689	-11.425	-11.3431	-12.6645	-12.0546	-12.0498	-11.7047	-12.5284	0.703654	0.768947	-11.96	3.64413	-3.27223	-64.8418	-0.644653	0.000547999
AGGTCTATAACCACTATGATA	1.35119837031103e-07	1.17795561674634e-06	0.0363636	0.0390756	-5.19184	0.607251	-5.36744	-4.10206	-3.66961	-5.29025	-5.45976	-5.46876	-6.9735	-5.55632	-5.48931	-5.28722	0.540371	0.683626	-5.95733	0.841607	-6.88846	-93.0308	-1.81164	0.000547999
TATGATATTGAAAACGTGGTA	3.47996485852793e-05	5.45804059716803e-05	0.0363636	0.0390756	-10.1275	0.988072	-11.0139	-6.19347	-5.7887	-10.9727	-11.7008	-11.6908	-12.1304	-12.6557	-11.6593	-12.1853	0.906381	1.09894	-12.0792	3.67917	-3.32031	-61.9385	-0.676357	0.000547999
ATGACTATCAGCTGGTGATTG	0.00296404	0.00329007	0.0363636	0.0390756	-3.2902	-0.373453	-3.39798	-2.76684	-3.49186	-3.9453	-3.97365	-3.37898	-3.22501	-2.53876	-4.38654	-3.29533	-0.527528	-0.162719	-3.07431	0.628729	-4.6348	-41.1979	-1.55834	0.000547999
TGATTGGCGGACTGACCGTCG	6.83389395244829e-05	8.82706785886206e-05	0.0363636	0.0390756	-4.3264	-0.679265	-4.42122	-4.37877	-4.40253	-4.12249	-4.32368	-4.1829	-5.38606	-4.59002	-4.23547	-4.99887	-0.689875	-0.659037	-3.76933	0.390358	-10.2698	-48.6106	-2.42527	0.000547999
AAGTACGGTTTAAACGCGGTG	0.00197182	0.00220324	0.0363636	0.0390756	-2.36891	-0.130426	-2.42887	-2.06505	-2.31248	-2.3693	-2.51489	-2.89526	-4.1767	-2.34737	-2.44375	-2.4706	-0.257083	0.0400037	-2.28412	0.376093	-6.457	-40.0766	-0.987884	0.000547999
GCGACACCGATAATATCTCCA	1.90821223148966e-05	2.69478059184726e-05	0.0363636	0.0390756	-2.90479	0.599093	-2.99987	-2.95757	-2.14997	-3.2346	-2.92112	-2.78021	-4.62377	-2.55046	-3.39114	-3.63638	0.543957	0.722072	-3.6956	0.578549	-6.44124	-53.7755	-1.64184	0.000547999
TCTCCATTGAGCAAGCCATTA	1.3513482004177e-05	2.36017989295564e-05	0.0363636	0.0390756	-8.22551	1.68127	-8.77177	-5.46518	-4.40314	-8.32626	-8.55389	-8.62686	-9.89119	-9.03829	-11.5411	-10.0191	1.61297	1.78411	-10.3052	2.56816	-3.80838	-64.416	-0.890569	0.000547999
TGAGCAAGCCATTAACGAAGC	0.000185911	0.000216639	0.0363636	0.0390756	-0.105945	1.47179	-0.147081	-0.0907877	0.263533	-0.177848	-0.0911392	-0.0565026	-0.82402	-0.170899	-0.447227	-0.450449	1.45977	1.48882	-1.63229	0.278759	-6.17926	-55.9503	-1.78059	0.000547999
GAGCAAGCCATTAACGAAGCC	0.00184482	0.00203828	0.0363636	0.0390756	-2.12991	0.602365	-2.19909	-2.20791	-1.89745	-2.54429	-1.92783	-2.06912	-2.42816	-2.24238	-2.06242	-2.36482	0.551703	0.675829	-2.80794	0.262043	-10.5009	-72.5743	-3.91599	0.000547999
ATTAACGAAGCCCGGAGCCTG	4.10910613747514e-07	2.13730334918639e-06	0.0363636	0.0390756	-6.27165	0.125358	-6.55548	-5.92479	-5.3133	-5.59428	-7.3766	-6.36636	-6.97442	-6.9947	-6.92698	-9.07614	0.0596392	0.227032	-6.62321	0.967378	-6.70744	-56.9912	-1.60305	0.000547999
GAGCCTGCTGAAATATATCAA	1.79319862066745e-05	2.60955262268121e-05	0.0363636	0.0390756	-3.53094	0.176163	-3.68688	-4.45625	-3.94057	-3.9532	-2.74577	-2.93129	-5.34334	-3.43567	-3.71534	-3.49376	0.228945	0.0592112	-3.86447	0.820915	-4.91022	-69.1264	-1.5103	0.000547999
AGCCTGCTGAAATATATCAAC	0.00196957	0.00216591	0.0363636	0.0390756	-1.0033	0.263933	-1.06862	-1.05773	-0.681387	-0.521429	-1.09699	-1.60162	-1.58709	-1.28003	-1.06364	-0.271094	0.281986	0.23357	-1.32212	0.422584	-2.50785	-25.2362	-0.481831	0.000547999
GCCTGCTGAAATATATCAACC	0.00010405	0.000133208	0.0363636	0.0390756	-2.24271	-0.296085	-2.86203	-2.86468	-1.82891	-3.39566	-3.34839	-1.96019	-3.77495	-2.18064	-3.20732	-2.18501	-0.300021	-0.292565	-2.5686	0.712631	-3.62702	-44.2896	-0.88547	0.000547999
AAATATATCAACCGGGAAAAC	1.26414538096432e-05	1.97752674000952e-05	0.0363636	0.0390756	-3.74285	0.118032	-3.89404	-4.50067	-2.88976	-3.80462	-4.31588	-3.60639	-5.93292	-3.85941	-4.12931	-3.14778	0.052281	0.233186	-4.0386	0.79089	-5.03772	-41.0955	-1.26419	0.000547999
CGGGAAAACGCGAAGCTGTTA	3.37786504558485e-05	5.4317605267961e-05	0.0363636	0.0390756	-10.0411	1.17098	-10.92	-5.79881	-5.13002	-11.1174	-10.9739	-12.132	-12.2946	-11.9552	-11.6128	-12.4292	1.13677	1.22555	-12.2152	3.89974	-3.09691	-68.3185	-0.80205	0.000547999
ATTCAGCGTTAAATCAGTCGC	9.93178290754857e-06	1.66947768831291e-05	0.0363636	0.0390756	-1.07135	1.2651	-1.14563	-1.13636	-0.658632	-1.38401	-1.08436	-0.781533	-2.34817	-0.892951	-1.23336	-1.41153	1.22289	1.33378	-2.43833	0.340592	-7.0669	-60.6751	-1.46807	0.000547999
GGCATTATGTGTATCGATCAG	7.64398877489761e-05	9.53090262384606e-05	0.0363636	0.0390756	-2.11423	0.00508373	-2.34807	-2.08656	-1.36636	-2.47359	-1.97388	-2.00036	-2.86096	-2.39593	-3.0739	-2.89919	-0.00801982	0.0266427	-2.32069	0.471524	-4.61172	-53.2114	-1.47056	0.000547999
TTATGTGTATCGATCAGATGG	8.69464533549769e-05	0.000118572	0.0363636	0.0390756	-9.68054	0.441273	-10.573	-6.28745	-5.54805	-11.4041	-10.9622	-11.9368	-12.1998	-12.0714	-9.04517	-12.9801	0.357951	0.556044	-10.86	3.56851	-2.9621	-39.3963	-0.712496	0.000547999
AAGTGATCAACGTTAACGCCG	8.0637533843802e-06	1.41676296644215e-05	0.0363636	0.0390756	-2.17879	1.30791	-2.40081	-2.58734	-1.20763	-2.37165	-2.19675	-1.32892	-3.04517	-2.88863	-1.93709	-2.70068	1.22945	1.42529	-3.71622	0.581479	-6.03193	-42.95	-1.80644	0.000547999
AGTGATCAACGTTAACGCCGC	0.000222548	0.000290326	0.0363636	0.0390756	-7.15446	0.171002	-7.91028	-6.41805	-5.7545	-11.3336	-8.93942	-12.3623	-7.71769	-10.1158	-7.5779	-1.90929	0.0903133	0.250646	-8.20477	2.75999	-3.0571	-54.3092	-0.462646	0.000547999
ATCAACGTTAACGCCGCCGGA	5.56427486069949e-07	2.68433210679399e-06	0.0363636	0.0390756	-5.56648	-0.1551	-5.84795	-5.54634	-4.78479	-6.54305	-7.55278	-4.61149	-7.12701	-5.43134	-7.22373	-5.82614	-0.122287	-0.205105	-5.65769	0.969845	-6.10203	-92.4333	-1.64618	0.000547999
TGAGCTTATTTCAGTGCCACG	6.62072966222161e-05	8.21323697737529e-05	0.0363636	0.0390756	-3.82798	-0.334374	-3.97372	-3.72401	-3.73448	-3.50029	-4.03308	-5.4053	-3.77015	-5.01337	-5.52927	-4.06957	-0.28038	-0.414313	-3.57693	0.590043	-5.80518	-58.1074	-1.48794	0.000547999
GAGCTTATTTCAGTGCCACGT	7.54562531831479e-05	0.000108458	0.0363636	0.0390756	-10.0349	-0.42117	-10.9672	-7.15714	-5.41336	-11.4094	-11.2344	-11.3018	-12.5975	-12.6911	-11.8985	-12.2197	-0.389832	-0.485697	-10.699	4.0981	-2.66758	-54.0024	-0.542308	0.000547999
AGCTTATTTCAGTGCCACGTC	3.73693004596385e-05	5.525944975268e-05	0.0363636	0.0390756	-8.92656	-0.487965	-9.60065	-7.37894	-6.62938	-9.10627	-11.575	-12.0288	-9.86437	-9.84268	-9.0124	-12.1913	-0.404069	-0.614873	-9.20204	2.18916	-4.16996	-51.5706	-0.644096	0.000547999
TCGGGGATAAGCTGTTTAAAA	0.039912	0.0414568	0.151705	0.156863	1.48134	1.13823	1.50443	1.50677	1.55528	1.46646	1.76109	1.26281	1.75051	1.51616	0.99797	1.46267	1.1074	1.18574	0.380051	0.224679	1.56764	-1.14366	18.0813	0.10938
ATTTGTACGGCAGTATTATTA	3.01388443049812e-05	4.94222332457919e-05	0.0363636	0.0390756	-10.087	0.11191	-11.0766	-7.12713	-6.16577	-11.5287	-11.6154	-11.9388	-12.6414	-12.535	-11.2711	-12.3586	0.070212	0.177246	-11.2563	3.33672	-3.26806	-41.687	-0.784467	0.000547999
AGTATTATTAACGAAATCAGC	0.000975007	0.00117624	0.0366477	0.0393698	0.194408	0.802761	-0.137294	0.293034	-0.779211	0.35393	0.524311	-0.207334	-0.801869	-0.380785	0.194408	-0.145205	0.810363	0.783534	-0.925259	0.477891	-1.89076	-15.5371	-0.276343	0.000547999
TTATTAACGAAATCAGCCTGA	2.03749635730997e-05	3.19603225718908e-05	0.0363636	0.0390756	-4.32828	1.37192	-4.51122	-4.2688	-3.36872	-4.49917	-5.83226	-4.94304	-5.9179	-2.47376	-4.35397	-4.71427	1.13282	1.57662	-5.91641	1.0996	-5.27704	-52.1527	-1.36823	0.000547999
TCAGCCTGAAAGAGCAGCCCG	9.47365963591225e-05	0.000128628	0.0363636	0.0390756	-7.83317	-0.535825	-8.46571	-6.50198	-5.68836	-11.7296	-7.27248	-8.69097	-7.82528	-12.0766	-11.3972	-9.14501	-0.655441	-0.306492	-7.76617	2.44335	-3.1582	-32.4931	-0.611117	0.000547999
ATTAAACATTTTTCCCATCAT	6.1473824601475e-06	9.57072248431337e-06	0.0363636	0.0390756	-3.76097	0.416284	-3.90309	-2.75537	-4.51154	-4.11519	-3.32816	-3.84326	-5.09209	-3.83649	-4.52084	-3.63526	0.352814	0.509722	-4.33875	0.634291	-6.48533	-67.5254	-1.66422	0.000547999
GCCTACTCCATTATCACCGGC	0.000157404	0.000195147	0.0363636	0.0390756	-2.97787	-0.537521	-3.08449	-2.89415	-2.88187	-3.96382	-3.36666	-2.13856	-3.71673	-2.97456	-4.40506	-3.04526	-0.608495	-0.425941	-2.56825	0.740243	-3.8711	-34.7958	-1.06556	0.000547999
TCCATTATCACCGGCCTGAGC	0.0490839	0.051264	0.162784	0.167899	-0.340497	0.124656	-0.477077	-0.936485	0.178991	-0.597014	-0.341801	0.096112	-1.44473	-0.108056	-1.02224	-0.477077	0.013631	0.293222	-0.565927	0.533268	-1.03675	-11.4961	0.458962	0.170546
AGCGCCCTCTGGCATGCCGCC	0.0660135	0.0685958	0.0363636	0.0390756	-2.98258	-1.50849	-3.11007	-2.97312	-3.36169	-2.89034	-3.10938	-2.56054	-3.73852	-2.6089	-3.46429	-4.06729	-1.77851	-1.10098	-1.68247	0.655817	-2.65492	-19.6065	-0.818579	0.000547999
CCTCTGGCATGCCGCCGCGAA	0.00118392	0.00130146	0.0363636	0.0390756	-2.52214	-0.644794	-2.63091	-3.22906	-2.02138	-2.56724	-2.45107	-2.10677	-3.15592	-2.7729	-2.55167	-3.32771	-0.626963	-0.656127	-1.97806	0.529642	-3.68026	-32.5238	-1.09328	0.000547999
CTCTGGCATGCCGCCGCGAAC	0.00639599	0.0068898	0.0363636	0.0390756	-3.48643	-1.23077	-3.59025	-3.52695	-3.79217	-3.9455	-3.19733	-2.97872	-3.58472	-4.03633	-3.16515	-3.74353	-1.32154	-1.12081	-2.36891	0.407468	-5.59192	-36.6504	-1.72383	0.000547999
GACGATATTATTGGTCAGTCG	0.00270189	0.00297009	0.0363636	0.0390756	-2.25451	-0.763592	-2.6591	-2.25248	-2.06895	-2.97331	-3.05945	-1.82797	-3.11021	-1.8066	-3.31712	-2.67042	-0.846954	-0.651379	-1.73231	0.597625	-2.70227	-26.191	-0.787626	0.000547999
ACGATATTATTGGTCAGTCGC	2.44409979285581e-07	1.01171630799299e-06	0.0363636	0.0390756	-4.24801	0.895627	-4.39837	-4.11272	-3.10824	-4.19688	-4.05585	-5.20365	-4.92963	-4.4319	-4.57314	-4.63186	0.858858	0.976095	-5.341	0.551076	-9.43122	-112.821	-2.66655	0.000547999
TATTGGTCAGTCGCCGGAAAT	0.000106882	0.000137563	0.0363636	0.0390756	-4.63975	0.0491179	-4.8081	-4.56889	-4.06262	-7.03549	-5.12676	-4.5503	-5.59538	-6.16071	-4.5692	-4.65251	-0.108744	0.262216	-5.03496	0.720635	-6.82407	-41.3626	-1.58024	0.000547999
ATTGGTCAGTCGCCGGAAATC	0.000269953	0.000332206	0.0363636	0.0390756	0.103281	1.41078	0.0325338	0.332964	-0.4409	0.729752	0.0943753	0.316015	-0.268861	0.0542009	-0.625213	-0.597534	1.35671	1.48764	-1.46372	0.531148	-2.79924	-25.6954	-0.761554	0.000547999
CGCCGGAAATCAGGAACGTCA	9.009144414669e-07	2.53883820298414e-06	0.0363636	0.0390756	-3.0354	0.562752	-3.11682	-3.08568	-2.92769	-2.95672	-3.0479	-2.87962	-3.9296	-3.26046	-3.20149	-4.43455	0.562752	0.562723	-3.6911	0.362231	-10.2459	-81.494	-2.40009	0.000547999
ATCAGGAACGTCATTGAAAAA	2.52825671936639e-06	8.25021754177112e-06	0.0363636	0.0390756	-4.7581	0.900307	-5.18098	-4.77507	-3.43512	-5.35321	-3.89595	-4.15483	-8.13126	-6.8113	-5.45503	-7.08246	0.838275	0.994652	-6.26224	1.61493	-3.99544	-46.6487	-1.19975	0.000547999
CGGTCACGATTACCGGCGCGA	0.000168188	0.000207768	0.0363636	0.0390756	-7.52757	-1.95339	-7.76533	-7.94957	-6.25148	-7.66532	-8.08354	-11.8533	-7.75162	-7.26047	-8.24388	-7.70352	-1.97379	-1.92113	-5.69271	1.0162	-5.58272	-45.4116	-0.761337	0.000547999
GGTCACGATTACCGGCGCGAC	0.0715423	0.0741727	0.0363636	0.0390756	-2.13381	-1.08224	-2.40001	-3.0514	-2.44919	-1.83613	-2.10851	-1.92291	-3.25108	-2.00869	-3.08749	-2.44501	-1.315	-0.705491	-1.34802	0.673011	-1.96904	-19.4687	-0.477085	0.000547999
ACGATTACCGGCGCGACCGGA	2.88503269384995e-05	4.43230201592646e-05	0.0363636	0.0390756	-3.5321	-0.605422	-3.91652	-4.339	-3.32878	-4.31736	-3.1303	-3.92724	-6.30321	-4.36712	-3.17669	-3.50435	-0.576892	-0.663003	-3.2728	0.685936	-5.09774	-78.666	-0.915648	0.000547999
CCGGCGCGACCGGAACGGGCA	2.79986088683393e-05	4.55990340612411e-05	0.0363636	0.0390756	-5.32114	-1.17164	-5.75496	-5.03774	-4.40759	-5.40546	-6.00487	-4.86769	-9.18435	-6.423	-6.78844	-5.84957	-1.10016	-1.25661	-4.54986	1.10399	-4.6861	-44.6733	-0.723175	0.000547999
ACGGGCAAAGAGCTGTTCGCC	5.78514328016603e-05	8.55095187777454e-05	0.0363636	0.0390756	-9.86978	0.742398	-10.6814	-5.97727	-5.07409	-11.7226	-11.0115	-12.466	-12.429	-10.1342	-11.9233	-13.0202	0.772986	0.700991	-11.1962	4.16907	-2.73965	-59.2139	-0.728166	0.000547999
GCCATAAACTGTGCGGCTATT	0.0098101	0.0104616	0.0363636	0.0390756	-1.07704	0.0869411	-1.1533	-1.52844	-0.924544	-0.854994	-0.91286	-1.15573	-1.19878	-1.43025	-1.0932	-1.25408	0.0513383	0.172942	-1.25336	0.270269	-4.67361	-24.7898	-1.60085	0.000547999
CCATAAACTGTGCGGCTATTC	0.0404544	0.0418706	0.046875	0.049873	-1.42989	-0.779504	-1.56672	-1.68494	-1.68162	-1.23431	-1.67107	-1.27051	-1.60789	-1.79351	-0.988477	-1.42185	-0.764899	-0.800474	-0.755168	0.296772	-2.15324	-14.6013	-0.175786	0.023282
GCGGCTATTCCGGAAAGCCTT	0.0792018	0.0816763	0.04375	0.046689	-1.45776	-2.58856	-1.38789	-1.45421	-2.21276	-1.3375	-0.926979	-1.99916	-1.29886	-1.22047	-1.28383	-1.54533	-2.43918	-2.87527	1.21175	0.581583	2.05225	0.293719	15.1845	0.0078293
CGGCTATTCCGGAAAGCCTTC	0.649227	0.652672	0.76108	0.764729	-0.299234	-0.184496	-0.307569	-0.0234289	-0.871855	-0.0784023	-0.183533	0.117299	-0.869709	-0.629952	-0.388337	-0.316666	-0.00382549	-0.452174	-0.0625864	0.457393	-0.150352	-5.81906	3.03972	0.421875
TTCCGGAAAGCCTTCTGGAAA	5.86764301373915e-05	8.76908628298406e-05	0.0363636	0.0390756	-8.58972	0.915056	-9.5634	-6.10664	-4.76991	-6.9983	-11.3877	-9.60747	-13.1533	-11.9807	-9.19747	-11.8956	0.883501	0.940926	-10.5868	3.3821	-3.00058	-48.2659	-0.700986	0.000547999
AAGGCGGCAAGCCCGGTATTT	0.00061651	0.00071325	0.0363636	0.0390756	-0.81259	1.20361	-0.85931	-1.29232	-0.836429	-0.726656	-0.785065	-1.40712	-1.94834	-0.874109	-0.840209	-0.147152	1.13515	1.34161	-2.13551	0.52494	-4.42987	-39.9986	-1.47568	0.000547999
AAGCCCGGTATTTTCGAAATG	1.64570922147151e-05	2.22499183226142e-05	0.0363636	0.0390756	-1.76062	1.55272	-1.86225	-1.42482	-1.70202	-2.2319	-1.93665	-1.67543	-3.47842	-1.91638	-2.31951	-1.7083	1.48813	1.6422	-3.44815	0.431769	-8.78845	-57.2001	-1.56327	0.000547999
GCCCGGTATTTTCGAAATGGC	0.000283588	0.000343206	0.0363636	0.0390756	-1.40987	0.730559	-1.49506	-1.98128	-1.47505	-1.20944	-1.88475	-0.911447	-2.96439	-1.29593	-1.61785	-1.42935	0.662986	0.848624	-2.22059	0.448943	-5.38309	-31.9759	-1.05135	0.000547999
CCGGTATTTTCGAAATGGCGA	3.61756438985622e-05	5.19112114904603e-05	0.0363636	0.0390756	-4.48753	-0.923774	-4.7131	-3.76696	-4.68396	-4.8995	-3.64638	-4.42905	-5.35331	-6.17302	-4.34036	-6.47637	-0.981392	-0.812848	-3.76343	0.991495	-3.90187	-34.5051	-1.14992	0.000547999
GAGAAGGCACGGTATTTATTG	0.00042743	0.000504408	0.0363636	0.0390756	-2.59375	-0.126091	-2.79296	-3.27102	-3.39919	-2.31043	-1.76807	-1.93007	-3.16798	-2.9737	-2.81078	-2.6012	-0.219542	-0.00141246	-2.69714	0.585649	-4.42145	-33.3775	-1.22723	0.000547999
CGGTATTTATTGATGAAATCA	6.67606343802558e-05	9.16510302971107e-05	0.0363636	0.0390756	-8.42585	-0.802532	-9.09887	-7.18605	-6.91683	-8.25577	-11.2113	-8.50886	-9.99922	-12.4624	-8.93308	-12.3025	-0.840489	-0.738927	-8.28217	2.09487	-4.34033	-63.2442	-0.730539	0.000547999
TAAAGCTGCTGCGCGTGTTGC	0.000254267	0.000329201	0.0363636	0.0390756	-9.28559	-2.33446	-10.053	-7.12154	-5.53866	-11.7703	-11.26	-12.139	-12.7067	-10.0154	-11.4926	-9.02182	-2.19781	-2.49458	-7.63985	3.24827	-2.5658	-28.5816	-0.429082	0.000547999
AAGCTGCTGCGCGTGTTGCAG	0.000196936	0.000255705	0.0363636	0.0390756	-10.1137	-1.95622	-11.1135	-7.34299	-5.97146	-11.8776	-11.4427	-12.4877	-12.1582	-12.75	-12.1374	-12.193	-1.89257	-2.1085	-8.97734	3.3874	-2.66254	-28.0348	-0.475024	0.000547999
GTTGCAGGAGAAGCAGTTTTC	0.000261035	0.000345317	0.0363636	0.0390756	-1.60814	0.210533	-1.67932	-0.81427	-1.65053	-2.69498	-1.40117	-0.761194	-3.82629	-1.69568	-1.8206	-1.69662	0.173308	0.266953	-1.87967	0.819557	-2.60242	-42.5347	-0.455802	0.000547999
GGCGGCGACTCATTGATTACG	3.37343235323451e-05	5.43327263494595e-05	0.0363636	0.0390756	-9.74928	-0.0911026	-10.5815	-6.85461	-5.92321	-11.3988	-11.506	-11.9135	-12.2878	-11.8562	-11.8664	-9.92299	-0.042812	-0.161457	-10.8108	3.44403	-3.15656	-67.51	-0.700884	0.000547999
GCGTTAAAGGCGCTGGTCGAC	0.00980078	0.0105255	0.0363636	0.0390756	-2.36066	-0.44147	-2.49689	-2.91362	-2.33594	-2.76909	-1.7978	-2.72774	-3.54669	-2.20929	-2.50039	-2.29349	-0.605887	-0.254736	-2.12713	0.521487	-3.74649	-20.656	-1.30338	0.000547999
TAAAGGCGCTGGTCGACGCGG	5.71771981622656e-05	8.56077831234145e-05	0.0363636	0.0390756	-9.65775	-0.23268	-10.5638	-6.5232	-5.71592	-8.84532	-11.1813	-12.0815	-12.3704	-12.3646	-11.2879	-12.0773	-0.227896	-0.245013	-10.0245	3.46196	-2.93391	-53.3416	-0.754705	0.000547999
GTCGACGCGGGCGAGTTCCGC	1.26117108041334e-05	2.60474250186896e-05	0.0363636	0.0390756	-1.63306	0.644452	-1.75171	-1.40462	-1.92652	-1.21757	-1.66624	-1.07232	-3.6773	-2.09864	-2.01937	-1.71448	0.662851	0.612596	-2.41307	0.514133	-5.04883	-64.9039	-0.806942	0.000547999
CTGTATTACCGCATCAACATA	1.22033139646823e-05	2.36538748919169e-05	0.0363636	0.0390756	-6.28567	-0.696018	-6.44454	-6.22198	-6.76838	-6.09335	-6.0754	-6.58227	-10.0162	-6.09805	-6.3159	-10.1225	-0.678557	-0.727624	-5.78813	0.882636	-7.62697	-57.187	-0.962144	0.000547999
TGTATTACCGCATCAACATAC	8.76466025069239e-07	2.24990791139541e-06	0.0363636	0.0390756	-3.92901	1.37463	-4.14716	-3.39055	-3.27938	-5.43866	-3.4997	-4.45866	-5.19031	-3.95856	-4.47208	-4.14199	1.29136	1.49488	-5.58568	0.658045	-8.17112	-83.6866	-2.47511	0.000547999
ACCGCATCAACATACTGGAGC	0.00191991	0.00214689	0.0363636	0.0390756	-0.697783	1.31622	-0.842347	-0.978898	-1.00753	-0.371708	-0.411726	-0.363275	-1.27232	-0.707612	-0.841721	-1.15489	1.25682	1.45157	-2.19014	0.381288	-5.41994	-42.2085	-2.07105	0.000547999
CTCCCCGCGCTGCATCAGCGT	9.5452485435803e-05	0.000129375	0.0363636	0.0390756	-10.0878	-1.07053	-11.0037	-7.38255	-6.4512	-11.2744	-11.6229	-11.8207	-11.9179	-12.1695	-11.372	-12.6098	-1.09225	-1.03769	-9.85944	3.27859	-2.94829	-72.5451	-0.714919	0.000547999
GTCCAGCACCTGCTGGCGCAG	0.00892205	0.00951469	0.0366477	0.0393695	-3.37605	-1.49989	-3.55752	-4.47935	-2.48746	-3.08626	-4.04688	-3.45801	-5.27804	-3.47386	-4.70277	-3.02173	-1.38183	-1.73599	-2.07215	0.90115	-2.39263	-18.1478	-0.505848	0.000547999
GGCAAGACGCTGATTTTTACC	0.000992513	0.00114843	0.0372159	0.0399552	-0.560203	0.363369	-0.779889	-0.514655	-0.169426	-1.29331	-0.537821	0.0421117	-1.73085	-0.779889	-1.08886	-0.981172	0.38089	0.341956	-1.0801	0.528307	-1.92348	-23.7628	-0.421721	0.000547999
GCAAGACGCTGATTTTTACCC	0.000711664	0.000853493	0.0363636	0.0390756	-1.06246	1.18822	-1.13969	-1.13505	-0.976196	-1.85793	-0.515299	-0.793447	-2.52323	-1.06117	-1.27645	-1.62722	1.05712	1.36827	-2.32126	0.514232	-4.99777	-31.0667	-1.20263	0.000547999
ACCCCGGAGGCCCAGGCGTTT	7.79067956376621e-05	0.00010897	0.0363636	0.0390756	-9.57847	0.204828	-10.5573	-6.447	-5.91873	-10.9336	-11.0425	-12.2286	-12.1261	-12.7117	-9.23387	-12.4165	0.206567	0.197169	-10.7311	3.46277	-3.241	-79.7387	-0.667912	0.000547999
TTTTTGAATCGTTACCCCTGG	0.000157332	0.000189229	0.0363636	0.0390756	-2.37122	0.111024	-2.49158	-3.94081	-2.50547	-1.94816	-2.064	-2.39653	-3.71333	-1.96297	-2.82827	-2.56648	0.0324049	0.213435	-2.58374	0.522658	-5.12804	-36.8766	-1.16881	0.000547999
ACCCCTGGCCGGGCAATATCC	7.97228026766146e-06	1.5486267097443e-05	0.0363636	0.0390756	-7.8569	-0.583439	-8.4484	-7.45541	-6.34983	-9.09608	-11.0602	-9.73741	-9.88609	-6.73066	-9.01682	-8.18545	-0.623835	-0.50201	-7.86263	1.93987	-4.18623	-35.6138	-1.02095	0.000547999
GTATTGCTACAGACCGATGTG	5.23859759691524e-05	7.82809089314632e-05	0.0363636	0.0390756	-10.1988	-0.302584	-11.0315	-7.2665	-6.27878	-11.3265	-11.3767	-12.3537	-11.8598	-12.5186	-12.1461	-12.8159	-0.42344	-0.155274	-10.7225	3.5937	-3.23472	-35.3233	-0.763309	0.000547999
TACAGACCGATGTGGTGAATA	6.4411007698047e-05	9.17061280797898e-05	0.0363636	0.0390756	-10.125	0.205347	-11.055	-6.81534	-6.30491	-11.3054	-11.8295	-12.0348	-12.079	-12.9533	-11.6936	-12.1558	0.101976	0.327875	-11.6377	3.37642	-3.66862	-72.8075	-0.612411	0.000547999
TGTCAGCTGACGCCCGCTTCG	0.00139559	0.00158846	0.0363636	0.0390756	-0.716408	0.180959	-0.780445	-0.762211	-0.88076	-1.20365	-0.721753	-0.565582	-2.15719	-0.602428	-1.53366	-0.567893	0.150313	0.242873	-0.977525	0.419661	-2.66113	-21.3987	-0.557009	0.000547999
GTCAGCTGACGCCCGCTTCGC	1.57306049780198e-05	2.76806357609094e-05	0.0363636	0.0390756	-2.09965	0.495038	-2.20698	-2.55281	-1.57606	-2.06819	-1.97349	-2.72826	-4.39847	-1.82768	-2.4034	-2.18134	0.473317	0.524268	-2.68537	0.466995	-6.24229	-63.9235	-0.925339	0.000547999
AGCTGACGCCCGCTTCGCAGG	9.49112086110764e-05	0.000131028	0.0363636	0.0390756	-7.89896	-0.0579996	-8.70838	-6.58945	-5.84284	-11.9134	-11.0751	-11.7525	-5.5859	-8.20312	-11.2331	-9.17836	-0.148457	0.0516542	-8.79756	3.06627	-2.83502	-51.2356	-0.671792	0.000547999
CTGACGCCCGCTTCGCAGGAA	6.26174987138559e-05	9.19263823916593e-05	0.0363636	0.0390756	-9.7116	-0.254198	-10.5242	-7.19645	-5.3853	-11.3488	-10.9742	-11.6953	-12.3536	-12.6488	-9.37838	-12.3138	-0.287014	-0.199021	-10.4323	3.74494	-2.84684	-56.0618	-0.631944	0.000547999
AGAATGTTCACAACTCCGACT	3.52795659567666e-05	5.75767208917427e-05	0.0363636	0.0390756	-9.87845	1.52209	-10.5904	-5.43196	-4.30803	-11.6869	-11.1881	-11.8619	-12.1147	-10.2144	-11.566	-12.3642	1.43379	1.63194	-12.4344	3.95111	-3.12074	-64.9505	-0.791122	0.000547999
TCCGACTGCGAGGCAGCGACG	0.00897505	0.00956795	0.0363636	0.0390756	-2.10308	-0.775186	-2.29234	-2.52719	-1.44209	-2.37016	-2.50862	-2.06677	-1.99707	-3.02993	-2.41559	-1.68976	-0.725707	-0.866786	-1.4953	0.478164	-2.92755	-26.7288	-0.699852	0.000547999
CCGACTGCGAGGCAGCGACGG	4.20088818226021e-05	6.15713036652745e-05	0.0363636	0.0390756	-7.76192	-0.635735	-8.13053	-6.57796	-5.83397	-8.22503	-10.7889	-8.56321	-8.02181	-7.69767	-11.5453	-8.36446	-0.582156	-0.753333	-7.3978	1.66826	-4.76629	-44.9171	-0.763173	0.000547999
GAAACCGATCTGCTTAAAAAG	0.0019085	0.00224387	0.0363636	0.0390756	-1.92424	-0.631759	-2.02261	-1.95146	-1.48471	-2.06459	-2.41157	-1.55156	-4.82328	-1.66395	-2.19153	-2.17335	-0.645777	-0.593299	-1.35856	0.428763	-2.99776	-27.7752	-0.301853	0.000547999
AAACCGATCTGCTTAAAAAGC	2.69013822884374e-05	4.37572534927973e-05	0.0363636	0.0390756	-0.645017	1.11652	-0.767027	-0.769084	-0.574771	-0.332978	-0.629368	-0.297248	-2.29338	-1.15531	-0.971996	-0.849976	1.13878	1.09237	-1.8098	0.372641	-4.57348	-38.5487	-0.797824	0.000547999
AGCAGCTGATCGCCCGCGTGC	4.66645490037538e-05	5.89869333255122e-05	0.0363636	0.0390756	-4.23352	-0.335166	-4.33723	-4.32234	-3.43035	-4.05448	-4.56262	-4.63862	-5.27674	-4.53229	-4.23607	-4.05705	-0.318854	-0.352684	-4.02054	0.532795	-7.72136	-51.794	-2.4076	0.000547999
GCCCGCGTGCTTGAAACCACG	0.026382	0.0275419	0.0414773	0.0442839	-3.77453	-2.44324	-4.20639	-4.22717	-4.67854	-4.60497	-3.46417	-3.56099	-5.84713	-4.55144	-3.50106	-3.62985	-2.32433	-2.6438	-1.76629	0.834812	-2.21871	-17.5353	-0.341152	0.00789047
GCTTGAAACCACGGCGGGCGA	0.0221551	0.0234832	0.0363636	0.0390756	-2.27063	-0.588666	-2.52279	-2.67314	-2.12806	-2.18647	-2.91583	-1.39643	-3.22003	-2.20179	-2.66692	-2.5445	-0.763594	-0.292544	-1.91636	0.60034	-2.97837	-27.1147	-0.912632	0.000547999
CGGACCAAAGCGGCGGTGATG	0.000256555	0.000304322	0.0363636	0.0390756	-1.19354	0.493521	-1.23816	-1.19356	-1.3681	-0.706786	-0.9361	-1.29051	-2.08041	-1.56424	-1.22694	-1.19051	0.4674	0.538818	-1.70692	0.350604	-5.05905	-33.6534	-1.45984	0.000547999
GGACCAAAGCGGCGGTGATGC	0.000103566	0.00012302	0.0363636	0.0390756	-4.94549	-1.4606	-5.24414	-4.80467	-4.79583	-4.43313	-5.21441	-6.61341	-6.15389	-5.80998	-6.56103	-4.86008	-1.45312	-1.47339	-3.95812	0.800482	-5.2617	-42.6935	-1.45998	0.000547999
GACCAAAGCGGCGGTGATGCT	0.000363789	0.000424783	0.0363636	0.0390756	-1.23848	0.241696	-1.31178	-1.21721	-1.47989	-1.47386	-1.31179	-1.06045	-2.46819	-0.922161	-1.23069	-1.3883	0.216671	0.28889	-1.56235	0.271826	-5.74094	-42.887	-0.898783	0.000547999
AGCTTAAAGAGCATCGCATCG	4.47543395564573e-05	6.47725912218969e-05	0.0363636	0.0390756	-8.81207	0.682763	-9.47649	-6.36851	-4.88017	-8.93314	-11.8786	-8.81886	-12.2462	-9.84984	-11.2414	-10.1621	0.656624	0.736994	-10.1523	2.99278	-3.56794	-63.8896	-0.717034	0.000547999
CGGGTAGTCCGCCGCGCGTGA	0.00101761	0.00115498	0.0363636	0.0390756	-8.8924	-3.4778	-9.23688	-9.70239	-9.861	-8.33339	-8.99958	-8.83135	-8.32069	-12.6247	-9.12296	-9.95156	-3.68259	-3.25279	-5.79541	1.45212	-4.19682	-24.8206	-0.771808	0.000547999
GGGTAGTCCGCCGCGCGTGAC	0.277897	0.282015	0.653409	0.657888	-1.17377	-1.09914	-1.20186	-1.14961	-2.19107	-0.635903	-1.02692	-0.882089	-1.73727	-2.04722	-1.17425	-2.20367	-0.976391	-1.24778	-0.283199	0.620398	-0.491701	-7.87355	2.72182	0.348838
CCGGGACAGACGACCCGGCCA	0.631874	0.63547	0.787926	0.791425	-1.72513	-1.59888	-1.83542	-1.97511	-1.54235	-2.97453	-1.90984	-1.05737	-2.10074	-0.932907	-1.00308	-1.89504	-1.71024	-1.49817	-0.112599	0.636693	-0.138074	-6.33229	5.29015	0.460938
GACAGACGACCCGGCCACAGA	0.000103837	0.000140691	0.0363636	0.0390756	-10.1329	-0.163037	-10.9874	-7.15593	-6.11881	-11.4234	-11.331	-11.961	-12.0674	-11.9171	-11.6101	-11.9734	-0.19344	-0.134167	-10.5909	4.23019	-2.51686	-54.3992	-0.595839	0.000547999
GACGACCCGGCCACAGAACGG	0.00364892	0.00391529	0.0363636	0.0390756	-3.44157	-0.851652	-3.57321	-3.29889	-2.95571	-4.03602	-3.6844	-2.8803	-3.69288	-3.63235	-3.53512	-4.2152	-0.792012	-0.923986	-2.69755	0.452404	-6.01619	-31.8445	-1.5933	0.000547999
ACCCGGCCACAGAACGGATGA	8.03224495180053e-05	0.00011283	0.0363636	0.0390756	-10.0518	-1.02063	-10.9668	-7.95871	-6.36741	-11.0389	-11.069	-11.8314	-12.1598	-12.377	-11.4702	-12.6043	-0.935027	-1.13198	-10.0348	2.84145	-3.47012	-65.6006	-0.666398	0.000547999
ACGGATGAACGGATTAAATTT	1.13010833750233e-05	1.72366800742213e-05	0.0363636	0.0390756	-1.83791	1.14637	-1.9913	-2.48467	-1.74086	-2.56345	-1.97907	-1.17361	-2.59101	-1.62055	-2.39238	-1.86325	1.08739	1.21614	-3.12317	0.55848	-6.01316	-43.7342	-1.93698	0.000547999
CGGATGAACGGATTAAATTTC	3.38331300845448e-05	5.3915321507808e-05	0.0363636	0.0390756	-10.0739	-0.0320594	-10.9768	-7.2841	-6.36251	-11.193	-11.1204	-11.6429	-12.5318	-12.5161	-11.5032	-12.5412	-0.036761	-0.0189033	-10.9974	3.75013	-2.99843	-61.58	-0.744015	0.000547999
AGCATCAGCAGCAGGCTCTGG	0.000168366	0.000209824	0.0363636	0.0390756	-2.56977	0.56318	-3.15799	-3.24951	-1.60541	-1.67428	-3.22245	-2.44486	-3.40281	-3.85882	-2.5309	-3.8951	0.413386	0.742935	-3.5367	0.793826	-4.12283	-45.3379	-1.1778	0.000547999
GCATCAGCAGCAGGCTCTGGC	0.000113976	0.000152183	0.0363636	0.0390756	-10.1039	0.383683	-11.084	-6.6496	-4.81759	-11.3691	-11.7538	-11.7968	-12.9104	-12.1689	-11.4503	-12.5344	0.330998	0.483171	-11.6136	3.52971	-3.30558	-82.3787	-0.827902	0.000547999
GCAGGCTCTGGCTGGAGTCCG	0.00375395	0.00423962	0.0363636	0.0390756	-6.2138	-3.11263	-7.69569	-6.01916	-8.10167	-11.5942	-6.02914	-11.9721	-12.2548	-4.67249	-5.13541	-8.16525	-3.30891	-2.72618	-4.1975	3.16596	-1.42938	-18.8124	-0.140495	0.000547999
CAGGCTCTGGCTGGAGTCCGC	0.0446552	0.0465434	0.117898	0.122242	-1.26341	-0.706641	-1.3599	-1.66	-1.63115	-0.992834	-1.28314	-0.822742	-2.34351	-1.33435	-0.730609	-1.54934	-0.788355	-0.554951	-0.665836	0.627763	-1.0155	-7.40691	0.1732	0.085278
CTCTGGCTGGAGTCCGCCGGG	0.000362023	0.000439149	0.0363636	0.0390756	-10.1869	-2.62918	-10.7996	-9.60557	-7.06132	-11.1632	-11.6634	-12.431	-12.2163	-12.2706	-11.7013	-9.98615	-2.32985	-3.07404	-7.90952	2.76011	-3.26222	-28.1913	-0.565465	0.000547999
TGACGATCGCCGCCGATATAC	0.000366019	0.000422009	0.0363636	0.0390756	-2.13793	0.605964	-2.24921	-2.50633	-1.75008	-2.26924	-1.90978	-1.39458	-2.8632	-2.17642	-2.45931	-2.32461	0.554024	0.705326	-2.84402	0.415711	-6.5232	-34.2497	-2.03273	0.000547999
GACGATCGCCGCCGATATACT	3.9704808594318e-05	6.01652526857833e-05	0.0363636	0.0390756	-10.0784	-0.0947851	-10.9323	-7.1731	-6.74503	-11.0799	-11.292	-11.4209	-11.883	-12.6604	-11.2975	-12.3761	-0.133256	-0.0234924	-10.7454	3.46631	-3.12746	-49.0776	-0.808642	0.000547999
TATCGATATAACGGTACTCAT	8.55570626980936e-05	0.000116608	0.0363636	0.0390756	-10.0057	1.15652	-10.9548	-5.98365	-4.98663	-11.0528	-11.4686	-12.0267	-12.4936	-12.377	-11.3206	-12.5217	1.10333	1.2293	-11.9779	4.02045	-3.00835	-116.955	-0.579567	0.000547999
CTCATGCGAGTCGTTAATATA	2.88588315652764e-05	4.54264482448861e-05	0.0363636	0.0390756	-9.90611	0.150643	-10.7312	-7.86452	-6.80061	-11.6488	-11.4173	-11.6734	-12.9959	-10.0646	-11.7486	-12.7797	0.0112299	0.352926	-11.083	3.18748	-3.63748	-50.5453	-0.770373	0.000547999
CGTTAATATACAGGATGGCAT	1.66118040116755e-05	2.53207631616472e-05	0.0363636	0.0390756	-3.79811	0.89301	-3.93193	-3.7639	-2.41857	-3.39815	-4.45593	-3.97252	-4.64346	-3.75862	-4.12795	-4.6001	0.784309	1.04308	-4.92928	0.670902	-7.53896	-86.4012	-2.10349	0.000547999
GCATCAGAGCGGTAATTGATG	3.99798092781987e-05	5.95952523629426e-05	0.0363636	0.0390756	-7.47856	0.230445	-8.19347	-6.95356	-5.24384	-7.33175	-7.03062	-8.99051	-12.0312	-11.7741	-8.22477	-9.75214	0.10791	0.365793	-8.16027	2.33763	-3.39321	-56.8219	-0.938225	0.000547999
CGGCGCGCCAGTCATTGTTGG	0.000100217	0.000138532	0.0363636	0.0390756	-10.1128	-1.82876	-11.0146	-7.91488	-6.40541	-11.1372	-11.1068	-11.8917	-12.5274	-12.07	-11.2587	-12.3963	-1.99092	-1.63355	-9.0493	3.35078	-3.04745	-26.808	-0.511295	0.000547999
CAGTCATTGTTGGTAGGGTAA	2.6723496879939e-07	1.78127839641909e-06	0.0363636	0.0390756	-5.45105	1.10513	-5.82262	-4.5605	-4.23113	-5.45838	-6.23336	-6.39614	-7.98962	-7.25212	-5.03674	-5.87589	1.02921	1.22456	-6.90575	1.22374	-5.68255	-57.9942	-1.60683	0.000547999
TTGTGTTCGGTTTTGCCGCCG	4.58017189107275e-06	9.58498089281919e-06	0.0363636	0.0390756	-6.49934	-0.78979	-6.95816	-6.0031	-6.00941	-5.68384	-8.79582	-6.64049	-9.13471	-7.26052	-7.02827	-7.79535	-0.735606	-0.85371	-6.18985	1.23148	-4.99107	-48.2058	-1.26994	0.000547999
TTCGGTTTTGCCGCCGTAGAG	5.98317497193781e-05	8.53687475868218e-05	0.0363636	0.0390756	-9.52444	0.337066	-10.2146	-6.27956	-5.46379	-11.8319	-11.104	-9.60684	-12.2628	-12.8815	-11.2511	-10.0004	0.260774	0.421994	-10.6489	2.86795	-3.803	-64.6527	-0.661079	0.000547999
GAGACGAATCCGGTATTTAAA	0.00012188	0.000144152	0.0363636	0.0390756	-1.2583	0.725519	-1.33238	-0.95616	-1.29164	-1.28539	-1.66619	-1.64811	-2.4647	-1.17793	-1.05821	-1.44978	0.734027	0.710607	-2.04244	0.354925	-5.69149	-65.4083	-1.32122	0.000547999
AGACGAATCCGGTATTTAAAC	0.0510903	0.0533844	0.13608	0.140957	1.25476	1.58419	1.09564	1.53679	1.07008	0.609936	1.37892	1.59848	1.07355	1.25476	0.952614	0.720006	1.49888	1.70761	-0.460354	0.346002	-1.21145	-13.5536	0.370677	0.10938
GACGAATCCGGTATTTAAACA	9.57903908324948e-05	0.000142138	0.0931818	0.0973668	-5.65538	-0.270963	-6.0237	-4.99765	-4.75932	-5.81773	-6.95735	-0.217294	-7.53462	-6.65793	-6.38405	-6.0015	-0.323803	-0.181371	-5.73589	1.19452	-3.95095	-91.5367	0.269107	0.085278
GGAGGCGTCCATACCGGCTGG	0.0103947	0.0111484	0.0363636	0.0390756	-3.2759	-0.912659	-3.38991	-3.29317	-3.59841	-3.72905	-3.29506	-2.81026	-3.78376	-2.23648	-3.19797	-3.79396	-1.09209	-0.691226	-2.49412	0.55346	-4.34563	-33.7512	-1.31483	0.000547999
GCGTCCATACCGGCTGGCAGA	0.000222393	0.000266346	0.0363636	0.0390756	-6.73467	-0.224395	-7.25483	-5.91153	-4.82743	-7.68163	-7.43683	-8.76256	-6.96525	-6.00827	-8.26533	-12.5167	-0.315052	-0.0622832	-7.04821	1.76628	-4.09986	-34.5307	-0.672221	0.000547999
CGTCCATACCGGCTGGCAGAG	0.000172113	0.000218891	0.0363636	0.0390756	-6.91694	0.0589512	-7.36869	-5.61698	-5.16839	-11.3132	-6.9715	-6.81008	-12.6142	-7.00247	-8.26903	-8.46007	0.129286	-0.0731715	-7.46253	2.07312	-3.88357	-68.1598	-0.596782	0.000547999
GTCCATACCGGCTGGCAGAGC	6.24401638908503e-05	8.96241208880024e-05	0.0363636	0.0390756	-9.29827	-0.917432	-10.1005	-7.38603	-6.28832	-10.9126	-10.9548	-8.72074	-12.8371	-10.2993	-11.6718	-11.8728	-1.03372	-0.740312	-8.96352	2.85137	-3.30435	-40.963	-0.728817	0.000547999
ACTTCACCAGCGTCAGCGTTT	5.74147529598235e-05	8.50914221573238e-05	0.0363636	0.0390756	-10.2625	1.10191	-11.1396	-5.8261	-4.40171	-11.6779	-11.4919	-12.4356	-12.2161	-12.3978	-11.2368	-12.7729	1.0284	1.25683	-12.4998	4.05373	-2.98001	-43.4461	-0.712179	0.000547999
CAGCGTCAGCGTTTCCGGGTG	0.00010228	0.000132153	0.0363636	0.0390756	-10.0601	-0.99435	-10.8399	-7.58394	-7.01641	-10.8594	-11.3793	-12.3674	-12.1234	-12.3125	-11.2818	-12.231	-1.17616	-0.723596	-9.62595	2.58639	-3.76139	-37.087	-0.844874	0.000547999
ATACAGTTTTTCCGCACCGGC	3.89732586179308e-05	5.35957440364661e-05	0.0363636	0.0390756	-7.36841	0.727793	-8.00049	-5.81632	-4.72968	-8.22696	-6.73143	-12.0668	-9.93415	-8.53284	-7.44278	-9.41264	0.653601	0.911742	-8.60695	2.02832	-4.13397	-69.6346	-0.752288	0.000547999
CTTCCGCTTTACTGTAAGCGT	0.000180479	0.000231199	0.0363636	0.0390756	-10.1588	-1.76552	-10.9768	-8.13565	-7.57727	-11.2442	-11.8569	-11.8156	-12.036	-11.9451	-11.6284	-11.9112	-1.55986	-2.2271	-8.90025	2.78345	-3.37792	-46.9081	-0.582058	0.000547999
TTCCGCTTTACTGTAAGCGTA	5.27212231292686e-05	7.78138571936462e-05	0.0363636	0.0390756	-9.79859	0.330677	-10.6213	-6.30265	-5.63619	-11.5753	-11.3639	-11.7813	-12.2918	-12.5194	-11.6897	-9.94114	0.363136	0.245146	-11.1502	3.25334	-3.38791	-81.3359	-0.728745	0.000547999
CCAGCCGTTCATAAAATCGGC	0.00180269	0.00199308	0.0363636	0.0390756	-0.881987	0.219785	-0.93244	-0.896799	-0.159578	-0.701457	-1.01302	-0.934899	-1.07106	-1.16892	-0.684101	-1.31562	0.217428	0.22872	-1.09572	0.296316	-3.61612	-28.5235	-0.536579	0.000547999
TCCTGACGTTTATCACCGTCC	0.000305011	0.000345968	0.0363636	0.0390756	-3.54598	0.231321	-3.70379	-3.70421	-4.11473	-3.57394	-4.17099	-3.86267	-4.18274	-3.14488	-2.86466	-3.25416	0.264545	0.144481	-3.95931	0.519102	-7.82624	-78.9827	-2.46796	0.000547999
GACGTTTATCACCGTCCATGA	0.166345	0.169739	0.204261	0.208803	-5.63255	-3.97967	-5.81808	-5.5941	-4.90693	-11.4752	-9.04846	-5.1643	-6.08874	-5.89459	-7.4971	-5.13289	-3.38589	-4.99706	-1.87772	2.21499	-0.820534	-8.72913	0.539584	0.117192
ACGCGATATTCATATTCACCG	6.36108477897362e-05	9.28002907961477e-05	0.0363636	0.0390756	-9.17077	0.946162	-9.86244	-5.9831	-4.71276	-9.17406	-11.6209	-8.93007	-12.185	-12.2477	-10.923	-12.007	0.886279	1.03326	-10.7818	3.55993	-3.02347	-72.7446	-0.69131	0.000547999
CGCGATATTCATATTCACCGT	3.64466334345528e-05	5.8284874141404e-05	0.0363636	0.0390756	-10.2267	0.118003	-10.9635	-6.90539	-5.64982	-11.1448	-10.9848	-12.3566	-12.3948	-12.7284	-11.1586	-12.3433	0.0846458	0.153431	-11.045	3.36647	-3.38044	-55.1262	-0.725532	0.000547999
TATTCACCGTCGGGATTTTCA	1.11233675763206e-06	4.03315163377651e-06	0.0363636	0.0390756	-6.7081	0.990552	-7.45871	-6.2355	-5.0948	-6.6238	-8.00095	-8.13348	-6.23878	-8.43519	-9.28546	-10.0409	0.904494	1.11596	-8.00361	1.91112	-4.44807	-44.6673	-1.3076	0.000547999
GGATTTTCACCGGATATTGCG	0.653183	0.656456	0.825568	0.828428	0.117074	0.15356	0.0928545	0.224379	0.0647413	-0.0491087	0.863821	0.72013	-0.0717902	0.432827	0.0394218	-0.303419	0.159943	0.13923	0.00790637	0.352648	0.00992347	-3.86212	8.99809	0.492188
ATAAACCGCATTGCTGTGGCC	2.56078644748596e-07	1.79485082280306e-06	0.0363636	0.0390756	-2.88723	1.2726	-3.00603	-3.06174	-2.05155	-2.93074	-3.74086	-2.71511	-4.95633	-2.69678	-3.17583	-3.01407	1.30696	1.21663	-4.24204	0.564838	-7.77073	-95.4694	-1.54034	0.000547999
TTGCTGTGGCCGTGAGCAGGT	2.45442774826258e-06	7.58685848221822e-06	0.0363636	0.0390756	-6.48926	0.558406	-7.0664	-5.31218	-4.67214	-6.31222	-7.28874	-6.33164	-10.004	-9.20348	-7.68303	-8.10671	0.605277	0.481095	-7.4755	1.57419	-4.8957	-83.2519	-1.31047	0.000547999
AGATTGACGCCGTCCCAACAG	1.66022122344506e-05	2.80205130800074e-05	0.0363636	0.0390756	-2.16349	0.619516	-2.24837	-1.98343	-2.12125	-2.30914	-1.70554	-2.28964	-2.89708	-2.13422	-2.66607	-4.48174	0.542083	0.721578	-2.92742	0.441798	-6.72118	-54.6601	-1.05194	0.000547999
GATTGACGCCGTCCCAACAGT	1.88083920468726e-05	2.82173828086268e-05	0.0363636	0.0390756	-2.97932	0.516389	-3.21013	-3.91533	-2.60692	-2.97954	-2.76071	-2.65314	-4.91445	-3.40289	-3.21013	-3.94021	0.598063	0.387837	-3.67572	0.714226	-5.65362	-39.5293	-1.50097	0.000547999
ATTGACGCCGTCCCAACAGTT	0.000208892	0.000244148	0.0363636	0.0390756	-2.90524	-0.0411203	-2.97929	-2.97029	-2.8568	-4.37452	-2.78583	-3.10523	-3.68757	-2.74722	-2.60646	-3.83823	-0.0855858	0.0279061	-2.99231	0.489956	-6.51477	-45.7107	-1.48749	0.000547999
TTGACGCCGTCCCAACAGTTG	2.70696058128615e-05	4.053143955637e-05	0.0363636	0.0390756	-2.44146	0.765925	-2.66156	-2.39604	-1.86816	-3.37274	-2.72865	-2.11237	-3.82652	-2.40315	-2.79854	-3.44957	0.692321	0.904455	-3.45235	0.570159	-6.46698	-50.4276	-1.59465	0.000547999
CCGCAAACCTCTCCGGCCTTG	0.000177163	0.000210168	0.0363636	0.0390756	-4.12125	-0.229313	-4.23444	-4.53508	-3.81242	-3.71303	-4.39311	-5.13566	-5.44463	-4.15113	-4.10691	-4.1336	-0.19012	-0.309465	-4.03867	0.504575	-7.86674	-61.4083	-2.20287	0.000547999
CGCAAACCTCTCCGGCCTTGT	4.35872656973471e-05	6.79452495330858e-05	0.0363636	0.0390756	-10.1398	0.091875	-11.0914	-6.88943	-5.42992	-11.8217	-11.0919	-12.0114	-12.2594	-12.1475	-11.8099	-12.5146	0.169016	-0.0358554	-11.2102	3.57139	-3.37753	-49.5874	-0.606087	0.000547999
CCTTTGCCATTGGCGCATAAA	9.82405784303118e-05	0.000121014	0.0363636	0.0390756	-5.25107	-0.208696	-5.39002	-5.91265	-5.28592	-5.51912	-5.42568	-5.35652	-6.84242	-5.37031	-4.86627	-4.96549	-0.284673	-0.0854806	-5.19476	0.536715	-9.9746	-56.6714	-2.08248	0.000547999
CTTTGCCATTGGCGCATAAAA	6.17819434872639e-05	9.09335720951823e-05	0.0363636	0.0390756	-9.0755	0.724433	-10.2992	-6.4745	-5.43786	-11.6924	-11.0639	-11.8434	-12.3121	-7.09147	-11.5868	-12.246	0.692151	0.786189	-11.0396	3.79147	-2.92571	-55.5619	-0.668893	0.000547999
TTGGCGCATAAAAAGGAGATG	4.45246442502956e-05	7.00567146990188e-05	0.0363636	0.0390756	-9.76018	0.680739	-10.5696	-6.03226	-4.98425	-11.7795	-8.89859	-12.0345	-12.3146	-12.3565	-11.4662	-12.6069	0.665574	0.709162	-11.1054	3.93755	-2.64535	-69.5071	-0.711493	0.000547999
TGGCGCATAAAAAGGAGATGG	0.000352414	0.000400151	0.0363636	0.0390756	-1.43306	0.637918	-1.51695	-1.42573	-0.929206	-2.24269	-1.50299	-1.18328	-2.13471	-1.59842	-1.40224	-2.12947	0.598726	0.700192	-2.18204	0.464068	-5.02211	-45.7417	-1.48962	0.000547999
CATAAAAAGGAGATGGCGGAA	0.00130049	0.00145483	0.0363636	0.0390756	-3.39134	-0.128932	-3.48591	-4.12086	-2.47892	-3.60588	-3.59633	-3.31734	-3.55588	-3.50172	-3.57667	-2.86243	-0.234579	-0.0135782	-3.34017	0.408738	-7.81639	-64.0041	-2.12363	0.000547999
ATAAAAAGGAGATGGCGGAAC	0.00378148	0.00418152	0.0363636	0.0390756	-0.110278	1.07999	-0.192707	-0.57442	0.281887	-0.116611	-0.240404	-0.208257	-1.41793	-0.0200464	-0.452964	0.516655	0.97086	1.21166	-1.26301	0.443848	-2.65867	-19.29	-0.589265	0.000547999
CCGCCAGCAGCTCCAGCCCTG	0.000406579	0.000471416	0.0363636	0.0390756	-5.90469	-1.50185	-6.12578	-5.84763	-5.44537	-7.09858	-7.02217	-5.47632	-7.8721	-6.8384	-5.5464	-6.09756	-1.40262	-1.70136	-4.74848	0.910329	-5.13582	-38.2215	-1.48301	0.000547999
CGCCAGCAGCTCCAGCCCTGG	0.00501892	0.00543398	0.0363636	0.0390756	-2.4354	-0.895587	-2.54204	-2.87532	-2.97974	-2.42924	-3.53538	-1.90247	-3.66506	-2.48499	-2.35405	-1.96073	-0.800863	-1.04259	-1.70449	0.609031	-2.76232	-17.5682	-0.605656	0.000547999
GCCAGCAGCTCCAGCCCTGGC	0.0284569	0.0297819	0.0363636	0.0390756	-2.23312	-0.908829	-2.33528	-2.1037	-2.29697	-2.54192	-1.94601	-2.28222	-3.12787	-3.28821	-2.6541	-1.9222	-0.759547	-1.12378	-1.48162	0.568558	-2.56765	-17.6669	-0.781171	0.000547999
AGCAGCTCCAGCCCTGGCGGG	5.99171823123649e-05	8.94187964760004e-05	0.0363636	0.0390756	-9.779	-0.238968	-10.7975	-6.47484	-5.55031	-9.32162	-11.117	-12.3173	-12.8131	-12.3985	-11.5884	-12.8212	-0.147258	-0.413243	-10.5386	3.06368	-3.20375	-46.9029	-0.653903	0.000547999
GCAGCTCCAGCCCTGGCGGGA	0.000127646	0.000148453	0.0363636	0.0390756	-5.02539	-0.549602	-5.24107	-4.58632	-4.71113	-5.75845	-5.09493	-5.8875	-5.57771	-4.84503	-5.10336	-5.68408	-0.521185	-0.598022	-4.70945	0.581005	-8.58023	-43.9655	-2.48024	0.000547999
CTCCAGCCCTGGCGGGAAGGG	0.00167337	0.00187355	0.0363636	0.0390756	-2.29687	-0.478498	-2.48408	-2.21986	-2.64491	-1.53679	-2.74842	-2.17514	-4.38256	-2.51549	-2.23585	-3.0604	-0.593669	-0.320733	-2.00922	0.564022	-3.34269	-34.571	-0.548868	0.000547999
TCCAGCCCTGGCGGGAAGGGA	0.00629663	0.00684899	0.0363636	0.0390756	-1.63003	-0.406601	-2.01805	-1.60442	-2.03625	-2.85009	-1.37938	-2.45321	-3.69312	-1.52525	-2.17172	-1.54849	-0.549125	-0.205692	-1.54603	0.633305	-2.30918	-22.6071	-0.501568	0.000547999
CAGCCCTGGCGGGAAGGGATG	6.88838221671753e-05	9.94171978948698e-05	0.0363636	0.0390756	-9.56387	-1.58191	-10.4474	-7.69787	-6.60139	-11.1228	-8.82643	-11.9603	-11.8149	-12.1204	-11.5749	-11.6486	-1.43648	-1.74227	-8.63248	2.99863	-2.78918	-36.3815	-0.614434	0.000547999
GCCCTGGCGGGAAGGGATGGA	6.34818181817165e-05	9.07679243519892e-05	0.0363636	0.0390756	-9.18768	-0.657091	-10.0776	-7.8632	-6.1707	-11.2434	-7.93216	-12.04	-12.6428	-10.0067	-11.3569	-12.1705	-0.688259	-0.626397	-9.65271	2.8698	-3.10639	-45.632	-0.76527	0.000547999
