## Supplementary material for "PAM adenine methylation and flanking sequence regulate SaCas9 activity in bacteria": TableS3 (part 3 of 3)

### Sheet: TevSaCas9 Citrobacter (continued)
sequence	we.ep	we.eBH	wi.ep	wi.eBH	rab.all	rab.win.NS	rab.win.S	rab.sample.sel_rep1	rab.sample.sel_rep2	rab.sample.sel_rep3	rab.sample.sel_rep4	rab.sample.sel_rep5	rab.sample.sel_rep6	rab.sample.sel_rep7	rab.sample.sel_rep8	rab.sample.sel_rep9	rab.sample.Input_rep1	rab.sample.Input_rep2	diff.btw	diff.win	effect	effect.low	effect.high	overlap
GCCGGTTTGACGACTTCGCCA	3.77227236347041e-05	5.94230465886726e-05	0.0363636	0.0390756	-9.77257	0.889053	-10.5359	-6.11945	-5.34416	-11.1172	-10.7998	-12.058	-12.2095	-10.0813	-11.232	-12.1982	0.821685	0.965839	-11.6339	3.57789	-3.4155	-74.1836	-0.896539	0.000547999
TCATCGACGGCGCCCAGTAAG	9.24193931654368e-05	0.000124688	0.0363636	0.0390756	-8.7222	-1.53299	-9.30626	-7.12908	-9.02222	-9.03175	-8.81824	-12.2261	-12.4732	-9.33854	-11.7703	-7.95562	-1.63648	-1.35854	-7.78597	2.40468	-3.52173	-35.3824	-0.758423	0.000547999
GTAAGGTTTGATAAGTTGATA	3.05601093700967e-05	5.0467978430446e-05	0.0363636	0.0390756	-10.1841	0.182375	-10.9398	-6.75919	-5.46032	-11.694	-11.0163	-12.0673	-12.1062	-12.2531	-11.679	-12.1294	0.137633	0.222598	-11.1994	3.26696	-3.20706	-51.205	-0.692031	0.000547999
TACCTGCGCCTGCGGCCCGGC	0.00669789	0.00726345	0.0363636	0.0390756	-2.47981	-0.781208	-2.58341	-2.60575	-2.501	-2.32097	-2.64073	-1.83739	-4.40713	-2.257	-3.17867	-4.08544	-0.653444	-1.0519	-1.80045	0.711949	-2.43284	-19.8097	-0.419967	0.000547999
GCGCCTGCGGCCCGGCGTGGG	0.361391	0.365081	0.470028	0.475094	-4.01558	-3.73836	-4.11413	-4.39109	-4.41248	-3.71349	-3.69314	-3.8565	-5.49544	-4.25931	-3.06373	-4.167	-3.76433	-3.6841	-0.355082	0.79279	-0.464796	-4.83297	1.76142	0.250002
CGTGGGCCGAAAAGGCGCCAG	8.32675482387264e-05	0.000119138	0.0363636	0.0390756	-8.14476	-0.990532	-9.31694	-7.32325	-6.20179	-6.95429	-10.9444	-9.62563	-12.4487	-12.4328	-8.38595	-12.5276	-0.927745	-1.10233	-8.11112	2.49502	-3.11658	-63.2058	-0.663099	0.000547999
CGAAAAGGCGCCAGCCGAAGC	0.000462053	0.000545351	0.0363636	0.0390756	-1.4914	-0.00274793	-1.54346	-2.398	-0.834905	-1.50632	-0.641292	-1.55145	-1.86574	-1.53237	-1.47372	-2.19542	-0.00123849	-0.0103012	-1.59038	0.616557	-2.67662	-25.5599	-0.558232	0.000547999
GCCAGCCGAAGCAAGAGCGAC	0.00780943	0.008401	0.0363636	0.0390756	-1.02473	0.378424	-1.10297	-1.03223	-0.837868	-0.795832	-1.14208	-0.631229	-1.7933	-1.18251	-1.31636	-1.18864	0.281771	0.499255	-1.51035	0.341503	-4.26277	-32.699	-1.19263	0.000547999
GCCGAAGCAAGAGCGACCAGA	0.000181985	0.000213601	0.0363636	0.0390756	-0.994747	0.50214	-1.29857	-0.983149	-1.52568	-1.5807	-1.52397	-0.720111	-1.86767	-0.864587	-0.876917	-1.3022	0.500298	0.506619	-1.75767	0.361362	-4.81145	-38.1061	-1.28589	0.000547999
CCGAAGCAAGAGCGACCAGAA	0.000177063	0.000217552	0.0363636	0.0390756	-3.07838	0.948927	-3.1547	-3.10868	-3.20348	-3.19529	-3.35332	-2.41277	-4.01772	-3.70049	-2.95743	-2.8976	0.875587	1.09429	-4.15031	0.455691	-9.35236	-70.8581	-2.55912	0.000547999
AAGCAAGAGCGACCAGAACGG	5.94663921807162e-05	8.60986235770028e-05	0.0363636	0.0390756	-9.99997	0.501894	-10.754	-6.66295	-5.52874	-10.9536	-11.1717	-11.9214	-12.3478	-12.0632	-11.4932	-12.7434	0.480713	0.521826	-11.2091	3.76913	-2.74919	-114.954	-0.647216	0.000547999
ACCAGAACGGAAGAGACAAGA	4.22417820278023e-05	6.59270639415357e-05	0.0363636	0.0390756	-10.1697	0.614543	-11.0115	-6.51337	-4.87115	-11.886	-11.4561	-11.4917	-12.4255	-12.5435	-11.2406	-12.5896	0.537529	0.712695	-11.1368	3.81883	-2.91463	-65.2347	-0.619169	0.000547999
ATGTTTGCTGACCTGTTGATT	4.03797937728605e-05	6.31333835068478e-05	0.0363636	0.0390756	-10.0441	0.676545	-11.0101	-6.32791	-5.3978	-11.4608	-11.2384	-12.2328	-12.5214	-12.5442	-11.1001	-12.8871	0.587143	0.791099	-11.7097	3.77199	-3.15732	-76.0858	-0.705828	0.000547999
GCTCAAAGGCGCAGGCGCTTA	4.2250259115006e-05	6.27285686726575e-05	0.0363636	0.0390756	-10.1092	-1.16894	-10.8338	-8.58942	-7.53254	-11.4902	-10.6928	-11.2237	-11.8942	-12.4805	-11.5512	-12.3696	-1.18605	-1.13404	-9.60985	2.6225	-4.1627	-52.079	-0.659307	0.000547999
AAAGGCGCAGGCGCTTAGCGG	6.7634953002149e-05	9.52038339059427e-05	0.0363636	0.0390756	-7.95606	-0.371277	-8.65968	-6.38761	-6.11127	-12.1496	-8.62048	-8.59636	-12.3884	-7.25408	-9.23029	-10.0858	-0.378419	-0.355851	-8.06479	2.38515	-3.55746	-53.5153	-0.793879	0.000547999
TAGCGGATGAGGTTAATCACG	3.59207005874404e-06	9.6327462115778e-06	0.0363636	0.0390756	-3.40282	0.206867	-3.46853	-3.54681	-3.4073	-5.7801	-3.516	-3.40099	-5.42004	-3.0099	-3.22809	-3.45332	0.152371	0.288377	-3.67894	0.495227	-7.57705	-68.4806	-1.14109	0.000547999
CCAGGCGCTCGACCATGCCCA	0.00261656	0.00285136	0.0363636	0.0390756	-2.87817	-0.934381	-3.11628	-3.29987	-3.37036	-2.60734	-2.50417	-2.24482	-3.79333	-3.41227	-2.89528	-3.10793	-0.89137	-1.02798	-2.07178	0.492826	-3.9315	-35.5213	-1.32719	0.000547999
CAGGCGCTCGACCATGCCCAC	0.000349821	0.000423695	0.0363636	0.0390756	-9.67115	-3.14394	-10.5121	-8.7378	-7.20274	-11.6155	-10.7658	-11.7121	-12.2118	-12.8247	-9.00777	-12.6449	-3.09123	-3.21557	-7.10811	3.05286	-2.53793	-21.722	-0.52436	0.000547999
GTAACGTCCATCACTTCGCCA	7.50507962776018e-05	0.000103013	0.0363636	0.0390756	-9.83839	-0.0989109	-10.58	-6.84699	-5.97164	-11.57	-11.8097	-9.8343	-11.6477	-12.2863	-11.574	-12.4103	-0.177527	0.0205483	-10.3881	3.4769	-3.0612	-50.1647	-0.70341	0.000547999
TCCATCACTTCGCCAATGAAA	9.69414039054418e-06	2.10807558945877e-05	0.0363636	0.0390756	-3.37167	1.14524	-3.45992	-3.4639	-3.46019	-3.55371	-3.24867	-3.53968	-7.54298	-3.10315	-4.80104	-2.40522	1.06169	1.27087	-4.61342	0.938748	-5.93773	-81.3113	-0.851408	0.000547999
AGTTCGTTGGTATCGACTCCG	0.000180916	0.00021592	0.0363636	0.0390756	-1.56517	0.468726	-1.73036	-2.01646	-1.56052	-1.83074	-1.15083	-1.89335	-2.35604	-1.02645	-1.80126	-1.46016	0.43044	0.512034	-2.20498	0.467465	-4.58794	-37.6187	-1.58911	0.000547999
GTCGACCAGCGTCTGCTGGTC	0.0279668	0.0292894	0.0375	0.0402495	0.0407653	-0.950598	0.147743	0.255857	-0.618573	0.144842	0.0110046	-0.0749047	1.04292	0.722361	-0.0206085	0.56459	-0.837086	-1.13001	1.14572	0.498465	2.07595	0.310102	24.1786	0.000547999
AGCGTCTGCTGGTCGCGGACG	4.8135124391727e-05	7.16466649848157e-05	0.0363636	0.0390756	-1.80506	0.172177	-1.92842	-2.14404	-0.75116	-1.83673	-3.10016	-2.17956	-2.45734	-1.34118	-1.61737	-1.89277	0.154001	0.204132	-2.14416	0.636874	-3.23709	-31.219	-0.708282	0.000547999
CGCGGACGTTGAGCTGCTTAA	0.000100622	0.00013856	0.0363636	0.0390756	-8.14139	0.190963	-9.37832	-6.78528	-6.47591	-11.0899	-8.80527	-12.4787	-12.1634	-12.8926	-9.15968	-5.88493	0.146255	0.247233	-9.39507	3.41335	-2.96042	-71.2372	-0.754878	0.000547999
TGAGCTGCTTAAGCGAGCCGT	5.28654847222078e-05	7.65044650508163e-05	0.0363636	0.0390756	-7.52252	0.944626	-8.26372	-5.82708	-4.82954	-8.90257	-10.8478	-8.1053	-12.4654	-5.76288	-8.19652	-10.1304	0.94049	0.951131	-9.06911	2.6959	-3.49433	-83.9622	-1.08048	0.000547999
GAGCTGCTTAAGCGAGCCGTC	4.13705894132306e-05	6.43653486520371e-05	0.0363636	0.0390756	-9.48617	0.0494398	-10.2517	-6.71865	-5.4849	-9.40997	-11.105	-11.9782	-12.6597	-12.3244	-11.1874	-9.9339	0.055648	0.0317578	-10.5074	3.03705	-3.56109	-57.8879	-0.704934	0.000547999
AGCGAGCCGTCCGGAATTTGC	0.0200944	0.0213849	0.0363636	0.0390756	-1.57776	0.183514	-1.63145	-1.99987	-1.03344	-1.55383	-1.74457	-1.60691	-1.7082	-1.53818	-2.08238	-1.48585	0.0566932	0.398455	-1.88951	0.364081	-5.41036	-51.6432	-1.86881	0.000547999
GCGTATTTTTCAGGCTTTGAT	4.67624194357094e-05	7.17019935896956e-05	0.0363636	0.0390756	-10.1179	-1.20139	-11.0435	-7.67067	-6.87963	-11.7836	-11.2413	-11.7401	-12.4596	-12.3979	-11.2692	-12.0546	-1.19622	-1.20985	-9.84807	2.85808	-3.0705	-45.5805	-0.838879	0.000547999
ATTTTTCAGGCTTTGATTAGG	0.00170061	0.00194295	0.0363636	0.0390756	-3.4889	1.41847	-3.56927	-3.55973	-3.01928	-3.02174	-4.20695	-3.59192	-4.09378	-3.54628	-3.76976	-3.46294	1.30148	1.6308	-5.00525	0.443389	-11.5678	-83.7907	-3.91442	0.000547999
TGAGCGCTACGCTGCTGGTTA	3.78902499634431e-05	4.79035130000725e-05	0.0363636	0.0390756	-5.92006	-0.395426	-6.21048	-5.77181	-5.79004	-7.19902	-5.71123	-7.29309	-8.53266	-6.10394	-5.04289	-6.7566	-0.4829	-0.276461	-5.86516	1.00215	-6.22797	-47.5649	-1.51298	0.000547999
GCTGCTGGTTAAGGAAAGCGT	0.000441991	0.000517802	0.0363636	0.0390756	-1.92616	-0.334314	-2.0754	-1.88462	-1.5528	-1.89169	-2.51361	-2.05813	-2.44024	-1.11454	-3.22476	-2.7385	-0.363835	-0.30051	-1.83738	0.573176	-3.10374	-33.9877	-0.657351	0.000547999
CTGACATATTCGCCCGGCAGC	0.000259209	0.000296544	0.0363636	0.0390756	-2.91993	0.108619	-3.03967	-3.18462	-2.65429	-3.65206	-3.25396	-2.72371	-3.93607	-2.91885	-2.83024	-3.00166	0.113082	0.0987795	-3.12265	0.375519	-8.05368	-40.714	-2.43888	0.000547999
TATTCGCCCGGCAGCCAGAAG	0.000425897	0.000489233	0.0363636	0.0390756	-2.07609	-0.304611	-2.38668	-3.49813	-2.06825	-2.51548	-1.88663	-1.49543	-2.88386	-2.75986	-2.45655	-1.80297	-0.346376	-0.251338	-2.0594	0.595515	-3.47115	-21.1104	-0.91622	0.000547999
ATTCGCCCGGCAGCCAGAAGC	8.04351147177162e-06	1.1964798812712e-05	0.0363636	0.0390756	-3.15251	0.570618	-3.27437	-3.23412	-2.25004	-3.65852	-2.62619	-2.64682	-4.21401	-3.64319	-3.61192	-3.21129	0.596486	0.520199	-3.81223	0.63794	-5.65914	-56.0599	-2.03199	0.000547999
AGCTGGAAATCTGTAAAACCG	0.000453277	0.000521127	0.0363636	0.0390756	-3.63175	-0.132474	-3.76988	-3.78185	-4.07897	-2.77835	-3.9475	-3.68555	-3.99261	-3.41618	-3.08467	-4.59858	-0.207162	-0.00933803	-3.68804	0.544579	-6.68207	-53.4595	-1.90077	0.000547999
AAATCTGTAAAACCGCCGGGC	0.00070194	0.000815309	0.0363636	0.0390756	-1.51304	0.0933625	-1.6434	-2.04045	-1.2801	-1.75161	-1.65624	-1.02697	-3.25548	-1.54234	-2.18249	-1.09353	0.0353636	0.154498	-1.76869	0.54301	-3.28637	-26.294	-0.650572	0.000547999
CGCCGGGCCTGAAAGCCCGCG	0.000382804	0.000455256	0.0363636	0.0390756	-10.1618	-3.35534	-10.7933	-9.78039	-8.4401	-11.7212	-11.7123	-12.1535	-12.2817	-12.2477	-11.278	-9.99739	-3.20484	-3.68024	-7.33421	2.4351	-3.25622	-18.2667	-0.677418	0.000547999
GGGCCTGAAAGCCCGCGATGG	2.08038532471048e-05	3.03141565509265e-05	0.0363636	0.0390756	-6.76461	-1.63062	-7.10354	-7.19661	-6.17554	-5.88156	-5.88825	-6.94139	-9.08826	-7.52083	-7.69132	-7.94358	-1.69992	-1.53037	-5.48667	1.00496	-5.53157	-30.6994	-1.30733	0.000547999
ATGGGTGAAAAGCAGATTTTC	0.000171776	0.000207814	0.0363636	0.0390756	0.318736	1.51918	0.0387073	0.028713	0.457467	-0.256449	0.36923	0.335037	-0.570053	0.506287	-0.0489612	-0.0341117	1.4877	1.56469	-1.45405	0.420237	-3.67968	-43.4149	-1.15309	0.000547999
TGGGTGAAAAGCAGATTTTCC	0.000407567	0.000463664	0.0363636	0.0390756	0.788305	2.18184	0.500865	0.790458	0.376397	0.952719	0.982037	0.863998	0.423263	0.495193	0.377841	0.306676	2.14518	2.23021	-1.63801	0.347946	-4.66843	-57.3784	-1.92057	0.000547999
CGTCCTCGGCGGTAATGACCG	0.000632839	0.000740519	0.0363636	0.0390756	-3.90325	-0.149767	-4.20936	-4.36325	-4.21011	-3.30541	-3.08583	-3.33265	-5.00089	-5.20918	-3.92531	-5.36488	-0.310781	0.095701	-4.06426	1.01229	-3.95537	-31.303	-1.43984	0.000547999
GTCCTCGGCGGTAATGACCGA	0.00023163	0.000284486	0.0363636	0.0390756	-1.75716	-0.146241	-2.04982	-2.09934	-2.11851	-2.56584	-2.24939	-1.43334	-3.45856	-1.5363	-1.75471	-1.35606	-0.108029	-0.175637	-1.83178	0.631821	-2.86656	-32.3557	-0.817978	0.000547999
TCGGCGGTAATGACCGACGGA	0.245336	0.249511	0.588494	0.593905	-0.68037	-0.561323	-0.90471	-0.621572	-1.20788	-0.457524	-1.12509	-0.907619	-1.66971	-0.439708	-0.0244523	-1.21237	-0.514081	-0.638971	-0.343356	0.49122	-0.540293	-6.12018	2.53687	0.304689
CGGCGGTAATGACCGACGGAA	0.000108701	0.000142798	0.0363636	0.0390756	-5.94752	-0.236859	-6.14918	-5.91061	-5.2467	-11.6522	-7.38308	-6.18144	-7.36922	-5.97112	-6.24009	-5.61489	-0.333203	-0.0810566	-5.93916	1.09566	-5.67142	-40.3621	-0.566881	0.000547999
ATGACCGACGGAACGGAAACG	0.0108115	0.0115807	0.0363636	0.0390756	-1.09081	0.00848796	-1.20685	-0.84639	-1.5134	-1.12907	-1.15811	-1.70422	-2.28481	-1.48563	-0.795711	-0.80913	-0.103456	0.182917	-1.27173	0.461308	-2.68394	-19.8838	-0.695275	0.000547999
TGACCGACGGAACGGAAACGC	0.000848649	0.00104339	0.0363636	0.0390756	-1.66109	-0.166956	-1.73923	-2.07708	-0.696537	-2.03656	-0.642273	-1.2995	-3.58766	-1.73949	-1.7802	-1.71057	-0.187827	-0.13303	-1.56632	0.622496	-2.18124	-35.0914	-0.280425	0.000547999
AACGGAAACGCCGGAAAGCGT	7.05178694866982e-06	1.53190680096833e-05	0.0363636	0.0390756	-6.16033	-0.176713	-6.3436	-6.34561	-5.00113	-6.22862	-6.12584	-6.3916	-9.9927	-9.19049	-5.81098	-6.52429	-0.167335	-0.195758	-6.23024	1.07243	-6.12537	-82.8892	-1.07887	0.000547999
CGTAAAAGGCACCAGCCCGGC	4.92676598472645e-05	7.2830353267655e-05	0.0363636	0.0390756	-9.9061	-0.302437	-10.7429	-6.90695	-6.17679	-11.6629	-11.3083	-12.0175	-12.9406	-10.2423	-11.3152	-12.1981	-0.341133	-0.26641	-9.92256	3.16662	-3.32353	-56.7424	-0.684231	0.000547999
CCAAACGGCGTCGCGCCAAGA	0.00254865	0.00279652	0.0363636	0.0390756	-4.69171	-2.58269	-4.86432	-4.76395	-5.42556	-3.63327	-3.87966	-5.42622	-5.78547	-6.03018	-4.59667	-4.68071	-2.56159	-2.60163	-2.31916	0.772663	-2.65544	-19.4804	-0.594992	0.000547999
GGCGTCGCGCCAAGACCGGGC	0.0364429	0.037815	0.0644886	0.0680135	-1.96168	-1.1999	-2.05247	-2.04698	-2.25929	-2.34068	-2.32246	-1.29703	-2.64524	-1.90649	-1.79346	-1.8826	-1.12643	-1.3082	-0.859576	0.434867	-1.89459	-18.9282	0.297259	0.0625095
GCGTCGCGCCAAGACCGGGCA	0.00239547	0.00264281	0.0363636	0.0390756	-3.18974	-1.54219	-3.41526	-4.06768	-3.19436	-3.41134	-4.0624	-3.8821	-3.02103	-2.27188	-3.79138	-2.69771	-1.52771	-1.54995	-1.85824	0.650291	-2.57756	-28.2715	-0.589237	0.000547999
AGACCGGGCATGGAAAGCCCG	0.0845676	0.087065	0.090625	0.0944203	-5.4019	-3.52468	-6.00344	-5.389	-4.69541	-6.71203	-8.79876	-6.1684	-7.30888	-4.32837	-6.80129	-4.83923	-3.16902	-4.2781	-2.20081	1.61542	-1.23768	-12.5528	0.550218	0.0703209
GACCGGGCATGGAAAGCCCGC	0.00109008	0.0012806	0.0363636	0.0390756	-7.36156	-2.9346	-7.68136	-7.24044	-8.49856	-6.02631	-11.8032	-8.10305	-12.35	-7.22434	-7.6875	-6.931	-3.15154	-2.57075	-4.97877	1.45462	-3.36845	-48.886	-0.362703	0.000547999
GCTCAATACTTCGCTGCGTAA	0.000516832	0.000588296	0.0363636	0.0390756	-5.08493	-0.939076	-5.21927	-5.20604	-4.75355	-4.818	-4.87777	-5.16243	-6.07335	-5.55096	-5.1869	-5.90242	-0.966157	-0.871202	-4.28925	0.496065	-8.80497	-62.537	-2.37262	0.000547999
CTCAATACTTCGCTGCGTAAG	0.00122516	0.00138	0.0363636	0.0390756	-3.76605	-0.744928	-3.93695	-5.12311	-3.87752	-4.01001	-3.97231	-3.51182	-5.58211	-3.20617	-2.93551	-4.23566	-0.89531	-0.542676	-3.14042	0.752227	-4.25668	-33.0044	-1.1476	0.000547999
CAATACTTCGCTGCGTAAGCG	5.00883199260693e-05	7.44892578458235e-05	0.0363636	0.0390756	-10.1276	-0.427478	-11.1106	-7.60695	-7.07403	-11.4124	-11.4745	-12.3067	-12.7565	-13.1587	-11.4207	-12.1373	-0.485038	-0.348619	-10.5292	3.21929	-3.33264	-80.5469	-0.626343	0.000547999
CACCAGCATATCGACGATTTG	0.00335356	0.00374719	0.0363636	0.0390756	-1.53911	0.601538	-1.77305	-1.16854	-1.7794	-1.34143	-2.0209	-1.19719	-2.41943	-2.30959	-2.05133	-1.5383	0.486034	0.798022	-2.39473	0.466912	-5.21734	-27.4687	-1.52846	0.000547999
AGCATATCGACGATTTGCTGA	2.04517936144324e-05	2.8050807001465e-05	0.0363636	0.0390756	-4.03022	0.372717	-4.22544	-4.35613	-4.60903	-4.73021	-4.73402	-3.28024	-4.1875	-3.48349	-3.4259	-4.11913	0.309782	0.44068	-4.63976	0.570877	-8.27593	-88.0062	-2.74322	0.000547999
GCATATCGACGATTTGCTGAG	6.06756143571888e-05	8.42518684371184e-05	0.0363636	0.0390756	-9.53105	0.638109	-10.21	-6.36165	-5.33708	-11.4084	-10.8405	-12.125	-12.5494	-10.1132	-12.0434	-10.1827	0.549258	0.789021	-10.9241	3.43078	-3.14	-77.856	-0.755269	0.000547999
ATTTGCTGAGCGGAATCATCG	8.59790694519475e-05	0.000106563	0.0363636	0.0390756	-1.71592	0.488471	-1.82371	-1.82371	-1.61384	-2.26621	-1.65091	-0.961616	-2.55416	-1.9442	-2.38162	-1.65171	0.51481	0.436736	-2.35033	0.565851	-4.48503	-33.9918	-1.37298	0.000547999
GAATCATCGCAGAACAGCTGG	0.00133386	0.00146843	0.0363636	0.0390756	-3.2035	-0.695027	-3.34674	-3.11021	-3.29664	-2.80788	-3.92385	-2.85392	-4.28434	-3.23007	-3.59984	-3.96498	-0.750117	-0.61257	-2.70421	0.492468	-5.64468	-35.5396	-1.75222	0.000547999
CCAGCGCCGATTTGCAAAAAT	4.77069599336066e-05	7.19843791395156e-05	0.0363636	0.0390756	-9.77608	-0.167011	-10.5498	-7.02362	-5.97509	-11.5308	-11.3911	-12.3705	-12.5009	-9.98794	-11.2341	-12.0693	-0.123451	-0.224695	-10.1883	3.43665	-2.95847	-41.742	-0.744214	0.000547999
TTGCAAAAATGCGGGTTCTGA	6.62641817009448e-05	9.57695786501878e-05	0.0363636	0.0390756	-9.69278	-0.142488	-10.6253	-6.70814	-5.78787	-11.6606	-9.02839	-11.755	-12.6682	-12.5461	-11.1965	-12.1934	-0.2412	0.0360252	-10.8485	2.94468	-3.43366	-55.142	-0.58352	0.000547999
GGGTTCTGACTGAGATAGGCC	4.50096106730593e-05	6.97600124492176e-05	0.0363636	0.0390756	-10.0909	0.366153	-11.0349	-6.44444	-5.36111	-11.4613	-10.875	-11.5765	-12.4561	-12.5919	-11.7608	-12.3926	0.26258	0.515324	-11.6792	3.68017	-3.15754	-50.3278	-0.62974	0.000547999
GTAAAGTTGCAGCGTCCCCCG	0.000799615	0.000916077	0.0363636	0.0390756	-2.64456	-0.00518945	-2.83391	-3.51202	-1.98455	-2.58155	-2.53062	-2.06025	-3.57088	-2.84814	-3.04357	-3.46414	-0.118996	0.135031	-2.90056	0.638059	-4.33226	-39.1185	-1.61996	0.000547999
CCGGCAGCCCGCCTGCCCTGC	0.171209	0.174468	0.414347	0.420219	-4.33833	-3.72911	-4.51014	-4.44268	-5.07134	-3.26497	-4.29125	-3.70945	-5.109	-5.21261	-3.44247	-6.11816	-3.75183	-3.69539	-0.676908	0.997959	-0.606767	-6.84614	1.27155	0.302327
GCCTGCCCTGCCTGAGCGGCG	0.203681	0.207357	0.320455	0.326742	-1.54132	-1.19052	-1.61346	-1.56029	-1.0623	-1.6595	-1.34904	-0.700688	-1.73581	-1.81526	-1.82565	-1.6557	-1.23882	-1.08665	-0.412629	0.375339	-0.902124	-6.66225	2.49873	0.195315
CCAGCGCCTATAATAATGGCA	0.000245109	0.000296029	0.0363636	0.0390756	-4.61238	0.487385	-4.72205	-4.59897	-4.45706	-5.34149	-4.64543	-4.0858	-7.01018	-4.8125	-5.25014	-4.60301	0.336224	0.733182	-5.30792	0.547635	-9.74393	-72.0213	-1.89028	0.000547999
CTTTCCACTTTGCGTTCCTCT	5.91761149359131e-05	8.65951075988541e-05	0.0363636	0.0390756	-9.80152	-0.640533	-10.5493	-7.41091	-6.20637	-11.9488	-11.2282	-11.5724	-9.87749	-12.3839	-11.4334	-12.6257	-0.782066	-0.459681	-10.0791	2.99666	-3.5348	-40.1971	-0.758079	0.000547999
CTTTGCGTTCCTCTCTGAAAT	0.0531869	0.0554919	0.0363636	0.0390756	-3.26369	-0.965984	-3.45218	-3.87634	-3.90064	-3.67298	-3.2978	-2.35208	-4.09189	-2.3905	-2.90024	-3.42348	-0.712776	-1.48778	-2.2528	0.821944	-2.58444	-22.1295	-0.721202	0.000547999
GTTCCTCTCTGAAATCCGGGC	3.62440637387817e-05	5.69559640446528e-05	0.0363636	0.0390756	-9.54978	-0.240999	-10.4548	-6.66351	-6.93747	-11.238	-11.4601	-11.9563	-12.5054	-9.14289	-12.1199	-12.084	-0.228145	-0.249411	-10.1127	3.3102	-3.24617	-81.2632	-0.815335	0.000547999
CCAGCGACAAAAACGGCGGCA	2.15039117989125e-05	3.39864216994639e-05	0.0363636	0.0390756	-7.78352	0.384892	-8.15193	-5.60522	-4.83948	-11.4809	-8.21049	-8.14474	-8.93015	-7.89828	-9.17032	-8.27178	0.345275	0.424746	-8.56336	1.95569	-4.61469	-99.0171	-0.736506	0.000547999
ACGGCGGCAATGAGTATTTGC	0.000390733	0.000460946	0.0363636	0.0390756	-2.61141	-0.263017	-2.79346	-3.48563	-1.63685	-2.86131	-2.6417	-1.38664	-4.14672	-2.08749	-2.85891	-3.14614	-0.180988	-0.360221	-2.4687	0.8542	-2.99286	-30.3394	-0.689664	0.000547999
GAAATCTATAAGATAATTCTT	1.33059921424096e-05	2.27124110752435e-05	0.0363636	0.0390756	-6.06609	-0.767168	-6.49028	-5.83932	-5.35769	-7.37063	-6.18195	-9.70712	-6.96938	-5.00015	-6.78559	-6.74899	-0.697727	-0.893039	-5.84423	1.26806	-4.68148	-35.0671	-0.946691	0.000547999
AGATAATTCTTTAGAGGCAGC	9.23439446469545e-07	3.58815141370519e-06	0.0363636	0.0390756	-4.66235	0.104349	-4.98796	-3.95009	-3.30175	-5.41824	-4.77004	-4.29759	-6.47758	-4.95443	-5.55676	-5.7888	0.0444875	0.187606	-5.04531	0.993914	-5.07896	-39.7844	-1.51094	0.000547999
GATAATTCTTTAGAGGCAGCT	5.07635216791335e-05	7.46487842793918e-05	0.0363636	0.0390756	-10.276	-0.140255	-10.953	-7.06688	-6.05563	-11.4304	-11.1815	-11.6658	-11.9438	-12.7459	-11.3798	-12.2427	-0.275194	0.0478412	-11.0849	3.49492	-3.11648	-37.8225	-0.621549	0.000547999
ATGCTACATTTGTTTGCTGGC	0.0120044	0.0128747	0.0846591	0.0885839	-10.2876	-5.68821	-11.0434	-7.19073	-5.78055	-11.6269	-11.443	-12.1128	-11.8421	-12.4621	-11.3433	-12.3621	-6.02525	-5.2682	-5.36726	3.62085	-1.21211	-15.2714	0.335234	0.100781
TTGCTGGCCTGGATTTACATA	6.7312063999223e-05	9.66172358851627e-05	0.0363636	0.0390756	-8.69953	-0.0915445	-9.39229	-7.09381	-5.59281	-8.10486	-11.1805	-12.445	-12.2133	-13.1397	-9.00815	-9.06108	-0.174909	0.0788863	-9.28503	3.13342	-3.39573	-38.9129	-0.65336	0.000547999
CTCTGGCCTTTGTGCTGTTCT	0.00307876	0.0034249	0.0434659	0.0463979	-9.84997	-4.73732	-10.7505	-8.05834	-5.7638	-11.452	-11.5473	-11.8447	-13.3323	-12.5996	-11.4006	-10.2744	-5.06607	-4.31185	-5.97644	3.20365	-1.81974	-24.9628	-0.172987	0.0078293
TTTAACTTCTTTGGTGTGCTA	0.000100392	0.000136381	0.0363636	0.0390756	-6.53615	0.856784	-7.28852	-5.86424	-5.12108	-6.70141	-11.1479	-7.00559	-9.02914	-12.6987	-11.2757	-6.04589	0.80536	0.9431	-8.23839	2.29598	-3.75893	-53.7432	-0.712523	0.000547999
TTAACTTCTTTGGTGTGCTAC	1.49317252531079e-05	2.8767356311151e-05	0.0363636	0.0390756	-2.28028	-0.225633	-2.43457	-3.8401	-2.19184	-2.20817	-3.39059	-3.48482	-3.72858	-2.42017	-2.16811	-1.91229	-0.221115	-0.24182	-2.26563	0.525199	-4.0824	-37.581	-1.0854	0.000547999
TAACTTCTTTGGTGTGCTACT	7.4078492472609e-05	0.000106743	0.0363636	0.0390756	-8.46543	0.686008	-9.29062	-6.11101	-4.92478	-11.5872	-8.88867	-7.78616	-12.2164	-12.5284	-9.20248	-12.2387	0.658019	0.709692	-10.1441	3.61678	-2.75367	-61.2298	-0.648878	0.000547999
GCCATTGTGCATATGCTGCCG	0.00877448	0.00937334	0.0363636	0.0390756	-7.29107	-3.98076	-7.56968	-7.71328	-6.79791	-7.26256	-7.15506	-8.7586	-6.40783	-7.85356	-11.5125	-7.62956	-4.18663	-3.70128	-3.55551	1.11552	-2.9786	-22.3215	-0.389583	0.000547999
CCGACGGACCTGCTGCTTAAC	0.00111515	0.00129797	0.0363636	0.0390756	-4.90851	-1.08218	-5.01589	-4.97515	-4.55677	-11.394	-4.82883	-5.49421	-5.0062	-5.20134	-4.64238	-5.03454	-1.22726	-0.927346	-3.9572	0.606126	-6.8353	-43.5178	-0.346511	0.000547999
TGCTTAACATGGGCTCCACGC	0.000183077	0.000252005	0.0363636	0.0390756	-1.67694	0.0585915	-1.78981	-3.87922	-1.78981	-1.50792	-1.66114	-1.58459	-2.64757	-0.913522	-3.61641	-1.88868	0.0270432	0.126601	-1.84247	0.834284	-2.30959	-35.3913	-0.534724	0.000547999
TATGCTGCTGGCGGCGATCAT	8.07090357392974e-05	9.91963549623471e-05	0.0363636	0.0390756	-3.06508	0.156818	-3.1678	-3.04637	-2.57176	-4.02377	-3.45626	-2.95309	-4.51665	-3.68443	-3.14525	-2.98463	0.119136	0.23011	-3.39813	0.601624	-6.1619	-81.8926	-1.54876	0.000547999
ATGCTGCTGGCGGCGATCATC	0.00052853	0.000613246	0.0363636	0.0390756	-1.83384	0.687204	-1.95902	-2.1568	-1.03342	-2.09234	-1.98787	-1.49259	-2.42424	-1.78315	-2.48506	-1.81258	0.747341	0.582395	-2.59954	0.397337	-6.65725	-38.6051	-1.70225	0.000547999
TGGCGGCGATCATCTGGAACC	0.0030053	0.00338922	0.0363636	0.0390756	-6.28094	-2.65002	-6.58779	-6.69305	-6.67315	-8.38996	-6.02392	-6.17881	-12.327	-5.64244	-5.29734	-12.522	-2.52608	-2.86185	-3.87425	1.74237	-2.64422	-29.4713	-0.259175	0.000547999
GGCGGCGATCATCTGGAACCT	0.00712098	0.00784786	0.0366477	0.0393685	-5.4511	-3.09531	-5.75401	-5.08405	-4.20833	-5.54207	-7.03932	-8.05532	-5.93699	-12.435	-5.00073	-5.73453	-3.16199	-3.0096	-2.65677	1.27688	-2.26829	-32.5609	-0.198028	0.0078293
GGAACCTCGGGACCTGGTATT	0.000364567	0.000466389	0.0363636	0.0390756	-8.42244	-0.032942	-9.28431	-6.63554	-5.45471	-11.2887	-1.48414	-12.114	-12.2236	-9.24789	-12.2027	-8.96782	-0.128379	0.0829324	-9.59749	4.07815	-2.26029	-88.4177	-0.30172	0.000547999
GGCACATCCGTTGTCGACGCG	0.0042092	0.00459646	0.0363636	0.0390756	-2.97427	0.0255394	-3.03233	-3.04297	-2.54693	-3.1599	-2.97581	-2.32619	-3.6334	-3.12222	-3.0189	-3.06716	-0.0948468	0.175492	-3.04144	0.411948	-6.99495	-40.6153	-2.51142	0.000547999
GTTGTCGACGCGCTGAACATC	0.000629879	0.000727841	0.0363636	0.0390756	-0.998356	1.31682	-1.05599	-0.999827	-1.24244	-0.239177	-1.03106	-0.994993	-1.67892	-0.651334	-1.12088	-1.32828	1.25433	1.43178	-2.42803	0.35801	-6.64965	-43.0884	-1.80003	0.000547999
CCGATCGTCGGCCTGGTGGTC	0.00536139	0.00579712	0.0363636	0.0390756	-2.61589	-1.5441	-2.71757	-2.64105	-2.77719	-2.46893	-2.75502	-2.1949	-3.14167	-2.41149	-3.64171	-3.97359	-1.54875	-1.51366	-1.26437	0.551285	-2.49775	-18.8139	-0.448275	0.000547999
GATTTTCCTTCTGCGTCGTTA	6.48841998179671e-05	8.90817388308954e-05	0.0363636	0.0390756	-6.35933	0.149893	-6.5577	-6.39832	-4.67976	-6.13172	-6.59888	-6.5327	-7.86338	-7.37657	-7.69013	-6.12092	-0.0427226	0.456484	-6.72822	0.952979	-6.95127	-37.3796	-1.84817	0.000547999
ATTTTCCTTCTGCGTCGTTAC	0.00184782	0.00210581	0.0363636	0.0390756	-3.56235	-0.995192	-3.71236	-3.60689	-2.26211	-3.84214	-6.36533	-3.95138	-3.07236	-3.79751	-3.03137	-4.43755	-1.1948	-0.744839	-2.72386	0.810693	-3.07249	-16.4157	-0.517442	0.000547999
GCCCGTATCCACCTGACGCCG	5.37305810961896e-05	7.68511182898354e-05	0.0363636	0.0390756	-8.93926	-1.19965	-9.65549	-7.62804	-6.84918	-8.8518	-10.8019	-9.67697	-12.0817	-9.13644	-11.4746	-11.9749	-1.19623	-1.20267	-8.19758	2.48942	-3.45408	-53.0166	-0.735908	0.000547999
CCCGTATCCACCTGACGCCGG	0.00360723	0.00388214	0.0363636	0.0390756	-2.72794	-0.989742	-2.95059	-3.69649	-2.16529	-3.084	-2.46639	-3.10117	-3.41778	-2.61996	-3.15493	-2.66369	-1.04793	-0.918358	-1.93837	0.532801	-3.81232	-28.0298	-1.04339	0.000547999
TCCACCTGACGCCGGCGGAAC	0.00069478	0.000781389	0.0363636	0.0390756	-3.0721	-0.768725	-3.37088	-3.71417	-2.62467	-3.38181	-3.04704	-2.69114	-4.08896	-2.92299	-3.66521	-4.09123	-0.734703	-0.819711	-2.55607	0.507106	-4.94826	-27.4852	-1.55741	0.000547999
CTGACGCCGGCGGAACGTGAA	0.00052319	0.000599737	0.0363636	0.0390756	-1.4882	0.493529	-1.54704	-1.53897	-1.28003	-1.56696	-1.62586	-2.05952	-2.51259	-1.24251	-1.40567	-1.5913	0.530675	0.43035	-2.05555	0.309085	-7.10074	-47.5503	-1.67034	0.000547999
GAACGTGAAAAGAAAGACGGC	0.00153194	0.00178199	0.0363636	0.0390756	-5.96669	-3.18482	-6.25358	-6.40449	-6.00426	-5.79751	-5.15837	-5.44219	-7.33566	-9.94916	-6.07734	-10.0678	-3.28346	-3.02964	-3.00203	1.22307	-2.4205	-19.4645	-0.382759	0.000547999
CGGCAAGAAAAAACCGCCTTT	0.0050033	0.00541937	0.0369318	0.039663	-0.923501	0.0260159	-1.08778	-0.733702	-0.780713	-1.13463	-1.23354	-0.24709	-1.37595	-0.925108	-1.67616	-1.16103	-0.0293445	0.101453	-1.08686	0.428833	-2.52619	-29.6753	-0.492464	0.000547999
GGCGTGGCGTTTTCACACGGC	0.0106325	0.0113715	0.0380682	0.0408173	-2.86433	-1.99686	-2.9863	-2.76511	-4.2593	-4.70609	-2.90478	-2.84195	-3.80484	-2.65772	-4.61824	-2.83974	-2.07386	-1.89798	-1.1563	0.828651	-1.60838	-19.2862	-0.247176	0.0078293
CGTTTTCACACGGCGCGAACG	0.00450476	0.00485895	0.0363636	0.0390756	-3.53073	-1.90992	-3.75141	-4.16097	-3.15068	-3.59784	-3.58436	-3.44548	-4.50665	-4.60685	-3.14213	-4.14453	-1.87972	-1.96723	-1.76827	0.580774	-2.88298	-24.0151	-0.860886	0.000547999
TCACACGGCGCGAACGACGGG	0.00127824	0.00141213	0.0363636	0.0390756	-3.62847	-0.3664	-3.70559	-3.61148	-3.41615	-3.84432	-3.76016	-3.99335	-4.12772	-3.79573	-3.5227	-3.55311	-0.383642	-0.33563	-3.39422	0.270879	-12.4307	-60.595	-3.98361	0.000547999
GTACTGATTGGCGTGGCGCCT	5.38832067803976e-05	7.29329908192089e-05	0.0363636	0.0390756	-1.37184	0.54231	-1.45564	-1.56253	-1.42246	-1.10957	-1.82074	-0.908719	-2.49816	-1.19618	-1.72157	-1.40718	0.506932	0.603647	-2.02744	0.430212	-4.8583	-30.3489	-1.0933	0.000547999
TTCGTGGTAAACATGAACGCC	6.97788991398859e-05	9.93237968079336e-05	0.0363636	0.0390756	-10.2472	0.13833	-10.9781	-6.56916	-5.4859	-11.6344	-11.3684	-11.8212	-12.8636	-12.1664	-11.2995	-12.282	0.119443	0.175086	-10.7504	3.57265	-2.81698	-77.734	-0.692772	0.000547999
TAAACATGAACGCCTCGGGTT	0.000429403	0.000550488	0.0363636	0.0390756	-3.19857	0.284594	-4.87504	-4.87504	-5.99966	-9.19214	-3.00561	-2.53583	-3.09772	-3.07321	-9.18339	-9.25548	0.282392	0.293014	-5.21506	2.78093	-1.87769	-71.9618	-0.437675	0.000547999
CCCGTGATGCGATCAACAACG	6.96889507561304e-05	9.87024761447184e-05	0.0363636	0.0390756	-9.79769	-0.664644	-10.6192	-7.30806	-6.84916	-11.7371	-10.8831	-9.74001	-11.6339	-13.0718	-11.8017	-12.8262	-0.601322	-0.719518	-10.274	2.90178	-3.41496	-41.4216	-0.659289	0.000547999
TTCCAGCAGCATCCTGACCTG	6.13660500486181e-08	8.72868238478231e-07	0.0363636	0.0390756	-4.40183	1.2195	-4.66359	-4.06665	-3.46807	-4.79706	-4.65147	-6.34593	-5.48394	-3.83924	-4.58026	-5.5357	1.18615	1.27894	-5.95072	0.86195	-6.66003	-68.6361	-2.20171	0.000547999
GTCGACCAACTTATTCCGTCC	0.000748296	0.00087514	0.0363636	0.0390756	-3.69977	0.915172	-3.81304	-3.6264	-3.50092	-3.68228	-4.16319	-4.21232	-4.67372	-4.04256	-3.61207	-3.70502	0.812028	1.08886	-4.77698	0.435424	-11.2709	-77.2736	-3.53743	0.000547999
TCGACCAACTTATTCCGTCCC	4.52920088627138e-07	2.66358473305201e-06	0.0363636	0.0390756	-5.29906	1.39583	-5.70538	-4.88182	-2.71879	-5.38341	-6.16478	-4.98357	-7.50947	-6.93319	-5.66772	-6.64123	1.33572	1.4815	-7.16493	1.30169	-5.77815	-59.398	-1.33725	0.000547999
GAACCGGCCGCCACGCAGCCA	0.000178689	0.000236406	0.0363636	0.0390756	-8.20935	-1.72808	-9.23707	-7.19279	-6.21749	-11.4224	-8.64168	-6.58972	-12.3302	-12.1133	-9.45034	-12.475	-1.64739	-1.87501	-7.21801	2.88543	-2.59029	-27.1195	-0.519836	0.000547999
AACCGGCCGCCACGCAGCCAG	0.000124244	0.000161634	0.0363636	0.0390756	-9.8548	-1.41543	-10.6758	-8.59799	-5.71531	-11.7673	-11.3352	-11.9914	-12.3043	-9.85256	-11.8435	-12.1449	-1.49962	-1.27189	-9.17542	2.86751	-3.25735	-48.497	-0.664673	0.000547999
CCGGCAAACACCATCAACGCG	0.00206418	0.00230382	0.0363636	0.0390756	-1.8059	0.0815763	-1.93854	-1.94841	-1.16921	-1.81302	-2.06751	-1.51944	-2.18211	-1.2805	-2.31894	-2.28792	-0.000315837	0.213342	-2.06744	0.450128	-4.3389	-32.1757	-1.28442	0.000547999
CGGCAAACACCATCAACGCGC	0.00165907	0.00181275	0.0363636	0.0390756	-1.63557	0.010167	-1.69592	-1.6862	-1.57379	-1.40669	-2.01469	-1.15548	-2.625	-1.60866	-1.8508	-1.84696	0.0424613	-0.0592035	-1.69126	0.303641	-5.36379	-40.3422	-1.16132	0.000547999
ACCATCAACGCGCTGGAGCGC	0.000249505	0.000292563	0.0363636	0.0390756	-1.75455	-0.0818525	-1.83839	-1.69191	-1.37065	-2.15272	-1.83078	-1.79296	-2.63274	-1.2481	-1.90604	-2.52599	-0.0847821	-0.0741358	-1.78267	0.491357	-3.88684	-30.3456	-1.07066	0.000547999
GAGCGCGCGAAGGCGATGCTG	2.96801246746583e-07	1.7637690801433e-06	0.0363636	0.0390756	-4.70898	-0.186287	-4.82428	-4.6512	-4.7973	-4.5212	-4.78077	-4.91037	-6.97572	-4.88421	-4.48393	-5.7856	-0.189035	-0.180248	-4.63006	0.440489	-11.1944	-67.5122	-1.69302	0.000547999
AAGGCGATGCTGGCGAACAAC	0.000441998	0.000522518	0.0363636	0.0390756	-1.56641	0.329782	-1.63448	-1.62388	-1.60851	-1.71927	-0.990564	-1.15917	-2.58574	-1.0309	-1.81058	-2.28003	0.273547	0.430078	-1.98339	0.521754	-3.65525	-34.1236	-1.03378	0.000547999
AGGCGATGCTGGCGAACAACG	0.00527145	0.00579053	0.0363636	0.0390756	-0.773194	0.803931	-0.863141	-1.04008	-0.398491	-0.845013	-0.483892	-0.799292	-1.65296	-0.594154	-1.30597	-1.73138	0.693613	1.01183	-1.73554	0.497996	-3.59182	-20.1138	-1.14185	0.000547999
AACGTGGAAAGCTATGACAAG	0.000261349	0.000319427	0.0363636	0.0390756	-1.76914	1.24342	-1.93315	-2.38208	-1.55303	-1.48544	-1.92947	-1.78123	-3.68817	-2.40182	-1.5685	-2.5859	1.09211	1.41206	-3.22296	0.669528	-5.26264	-49.4947	-1.36254	0.000547999
AAAGCTATGACAAGCTGAGCG	0.00188771	0.00211769	0.0363636	0.0390756	-1.9417	0.738961	-2.00905	-2.42392	-2.0226	-1.65527	-1.8445	-1.34714	-3.02544	-1.99759	-2.21782	-2.0192	0.637026	0.902462	-2.79973	0.429469	-6.43073	-31.4643	-1.73231	0.000547999
TCCGACACCACCGATAAAGTG	7.36550980073511e-05	9.41880777108215e-05	0.0363636	0.0390756	-8.52885	0.764238	-9.09271	-5.91826	-4.8842	-8.98649	-7.95131	-9.62172	-9.71402	-11.9466	-12.0778	-9.28986	0.716335	0.839889	-9.8531	2.62084	-3.96978	-70.5086	-0.791596	0.000547999
ACCGATAAAGTGACGAAGCTG	0.000238354	0.000289818	0.0363636	0.0390756	-1.59764	1.37196	-1.93569	-1.59075	-1.41891	-2.07333	-2.51368	-1.28876	-2.00584	-1.47656	-2.06336	-2.1105	1.29234	1.4839	-3.22183	0.446181	-6.96528	-69.2487	-2.64823	0.000547999
AAAGTGACGAAGCTGCCGGGC	6.58229354435924e-05	9.64354040768964e-05	0.0363636	0.0390756	-1.18073	1.01863	-1.248	-1.27424	-1.00842	-1.37464	-1.15238	-1.28056	-3.5133	-0.652255	-2.12325	-1.13057	0.926663	1.15607	-2.26443	0.435795	-4.94495	-40.0216	-0.776305	0.000547999
AGCGCTGACGACCAGCGTCTG	0.00338146	0.00372243	0.0363636	0.0390756	-4.14885	-0.54487	-4.21622	-4.16872	-4.26102	-3.77806	-4.23586	-4.09253	-4.18037	-4.54521	-4.25221	-4.62882	-0.647543	-0.411499	-3.71043	0.33937	-10.6293	-76.1918	-3.5591	0.000547999
GACCAGCGTCTGCTGAAAAAA	0.0133929	0.0143272	0.0363636	0.0390756	-2.01264	-0.277783	-2.12303	-2.67095	-2.16248	-2.65302	-2.06571	-1.5713	-2.8684	-2.11733	-1.74497	-1.80989	-0.419212	-0.0660533	-1.82768	0.52559	-3.61222	-29.1211	-1.07938	0.000547999
AAAAAACTGAAAACCGATATG	0.000187774	0.000226296	0.0363636	0.0390756	-1.7939	1.64791	-1.8533	-1.72906	-1.68857	-1.74796	-1.92491	-1.77564	-3.01581	-1.85614	-2.0146	-2.44149	1.5716	1.77451	-3.57595	0.297576	-11.6349	-62.2828	-2.59516	0.000547999
AAACCGATATGCTGAACACCA	2.52903635417936e-06	5.74630625168166e-06	0.0363636	0.0390756	-2.78362	1.48091	-2.89781	-3.71378	-2.67077	-2.866	-2.90096	-2.93755	-1.86056	-3.06708	-1.41587	-3.44445	1.39845	1.5965	-4.36489	0.641615	-6.93982	-61.6514	-1.74567	0.000547999
CACCATCGAATATGCGCCTGT	0.00198522	0.00225371	0.0363636	0.0390756	-2.67638	0.60399	-2.81735	-2.64178	-2.80418	-4.01998	-2.53304	-3.2335	-4.06266	-2.46923	-3.32768	-2.53753	0.426693	0.851577	-3.56433	0.599467	-5.88456	-46.5731	-1.85796	0.000547999
ATTATGGCGGTCGCGCTGGCG	5.59806680340833e-05	8.25904775581174e-05	0.0363636	0.0390756	-10.12	-1.25448	-10.9926	-7.81073	-6.96558	-11.2357	-10.7961	-11.8779	-12.262	-12.5555	-11.8188	-12.3899	-1.23968	-1.28289	-9.87834	3.1814	-2.78561	-29.4982	-0.602725	0.000547999
GTCGCGTGGCGACCACCATCG	0.000394006	0.000484679	0.0363636	0.0390756	-8.33128	-3.36419	-8.91607	-7.77601	-7.71738	-10.8348	-7.46046	-9.73619	-8.08197	-9.84679	-11.6977	-12.4979	-3.32989	-3.44406	-5.58519	2.01359	-2.92826	-36.1565	-0.499039	0.000547999
CGCGTGGCGACCACCATCGGC	0.00355169	0.0038239	0.0363636	0.0390756	-2.94855	-1.07724	-3.06073	-3.23372	-3.11308	-2.70159	-3.08108	-2.8102	-3.82675	-3.96683	-2.99917	-2.63575	-1.05419	-1.11318	-1.97058	0.475313	-4.60942	-28.1107	-1.24174	0.000547999
ACCATCGGCGAGAAAATCGGT	0.000440275	0.000505654	0.0363636	0.0390756	-3.56945	-0.959527	-3.72887	-4.45862	-3.55617	-3.30393	-3.48755	-5.5819	-5.14458	-3.32262	-3.60309	-4.3218	-0.911494	-1.02665	-2.82527	0.825589	-4.08541	-38.2292	-1.02886	0.000547999
AAGAAAGGCATGACCTATGCC	1.7180379361446e-06	5.78615983384459e-06	0.0363636	0.0390756	-2.22409	0.855887	-2.32029	-1.95147	-2.16432	-2.31251	-2.2212	-2.00791	-4.47181	-3.15498	-2.51334	-2.4255	0.880979	0.807186	-3.15562	0.475435	-7.00202	-51.19	-1.20811	0.000547999
AGAAAGGCATGACCTATGCCC	6.70920302125957e-05	9.8051690240498e-05	0.0363636	0.0390756	-8.81989	0.246187	-9.95626	-6.21647	-5.44873	-9.18386	-11.874	-7.80388	-12.2073	-12.4498	-11.567	-12.4761	0.230358	0.286118	-10.2277	3.7437	-2.71003	-37.1189	-0.741041	0.000547999
GAAAGGCATGACCTATGCCCA	7.21911792459304e-05	0.000101411	0.0363636	0.0390756	-10.1463	-0.0531048	-11.0137	-6.871	-5.71638	-11.7958	-11.3141	-12.1311	-11.922	-12.4708	-11.5768	-12.1894	-0.135744	0.0575672	-10.7138	3.38032	-3.45535	-57.5172	-0.581065	0.000547999
CTATCGGTCTGGCCAGCTACA	7.22282460612426e-05	0.00010275	0.0363636	0.0390756	-9.28599	0.753068	-10.1065	-5.92731	-4.69086	-11.5697	-8.76912	-11.9185	-12.5471	-9.85885	-11.2324	-12.1157	0.686647	0.845676	-10.9979	3.39936	-2.93028	-70.9976	-0.681661	0.000547999
TATCGGTCTGGCCAGCTACAC	7.80051733834239e-05	0.000112929	0.0363636	0.0390756	-9.08705	1.44541	-10.4025	-5.47776	-4.43672	-10.997	-11.3847	-6.91419	-12.5413	-12.2156	-11.8552	-12.4677	1.43452	1.46933	-11.7331	3.96191	-2.88802	-31.259	-0.706666	0.000547999
CACGTCCTCTCCTCCTCGGTG	3.79463485627163e-05	5.98214197070286e-05	0.0363636	0.0390756	-10.1478	-0.198976	-10.9815	-6.8182	-6.02412	-11.5408	-11.3454	-11.5486	-12.1026	-12.2703	-11.7415	-12.0986	-0.282284	-0.0966313	-10.886	3.50496	-3.19176	-52.0976	-0.715715	0.000547999
CCTGCTGTCCGGTACGCTGTA	2.50657827525594e-05	4.1945783019315e-05	0.0363636	0.0390756	-9.27448	1.10432	-9.88009	-5.82267	-4.72128	-11.3612	-10.9173	-11.9407	-9.87276	-10.1002	-9.16166	-11.856	1.05292	1.15334	-11.0365	3.84289	-3.06723	-69.7907	-0.833228	0.000547999
GGTACGCTGTACTGGATTGCG	8.4763471326981e-05	0.000101431	0.0363636	0.0390756	-2.55187	0.253304	-2.73541	-3.68028	-2.02192	-3.00388	-3.10192	-2.75712	-3.82752	-2.49351	-2.32015	-2.50699	0.203862	0.338381	-3.09462	0.560334	-5.54203	-41.2845	-1.51228	0.000547999
ATTGCGCTGAAGCTTATCTAA	2.69027424647506e-05	4.52443175465893e-05	0.0363636	0.0390756	-4.07327	-0.217807	-4.30274	-5.8124	-3.94435	-4.53644	-4.42886	-3.37281	-7.92935	-4.03342	-3.6099	-5.78583	-0.354643	-0.0643638	-4.15955	1.04324	-4.09683	-65.0006	-0.790303	0.000547999
TTGCGCTGAAGCTTATCTAAG	7.68650333485895e-07	3.7579562339439e-06	0.0363636	0.0390756	-3.88798	1.0005	-4.0481	-3.92592	-3.63236	-4.70411	-1.80662	-4.4992	-5.86795	-3.40329	-4.60108	-4.04276	0.976306	1.05681	-5.09463	0.877443	-5.51414	-65.9064	-1.3095	0.000547999
CTTATCTAAGCGGAAGCCGCG	8.42175174874026e-05	0.000115842	0.0363636	0.0390756	-7.80009	-0.385307	-8.36108	-6.30782	-5.82768	-12.143	-8.79005	-7.7548	-9.80336	-7.8326	-8.52996	-12.6653	-0.435734	-0.296625	-8.00422	2.10203	-4.13643	-61.5365	-0.738151	0.000547999
CGGCCTACAGATAAACGCAGG	5.53614263745033e-06	1.04992691660213e-05	0.0363636	0.0390756	-3.4802	-0.31022	-3.77983	-3.8574	-2.39133	-4.09827	-3.22314	-2.78991	-4.21782	-4.18972	-3.43809	-3.86062	-0.298484	-0.341595	-3.51977	0.59571	-5.226	-67.851	-1.45064	0.000547999
AGATAAACGCAGGCCGGGCCG	0.0115522	0.0123882	0.0363636	0.0390756	-4.82439	-1.58782	-4.9549	-4.95279	-3.91661	-5.10745	-5.04819	-3.28886	-5.67816	-5.36816	-4.66621	-5.02987	-1.78077	-1.2236	-3.47221	0.82648	-3.90762	-25.8317	-1.12449	0.000547999
GCAGGCCGGGCCGGCGGATAG	7.27570649742971e-05	9.75790426997368e-05	0.0363636	0.0390756	-7.64823	-1.68129	-7.96608	-7.57089	-6.62053	-8.06878	-6.48959	-8.17465	-8.09602	-8.70529	-11.6579	-8.64633	-1.78564	-1.48963	-6.32465	1.30149	-4.84284	-38.1486	-0.784597	0.000547999
CGGATAGACGAAATAAAGCGT	0.0001421	0.000185908	0.0363636	0.0390756	-7.57198	-0.682245	-8.5647	-7.3273	-6.806	-9.14759	-11.2597	-6.55322	-12.3835	-12.3195	-7.32397	-12.3012	-0.827748	-0.508809	-8.22691	2.73081	-3.22566	-52.6719	-0.651831	0.000547999
TAGACGAAATAAAGCGTATGA	3.51468330128973e-05	5.43531652446318e-05	0.0363636	0.0390756	-10.0332	0.794226	-10.9764	-6.65061	-6.70522	-11.9962	-10.9995	-11.2943	-12.6208	-12.0427	-11.6118	-12.4885	0.697358	0.929405	-11.7889	3.87883	-3.194	-85.5523	-0.763934	0.000547999
AAATAAAGCGTATGAGCGGGT	0.000947946	0.00106769	0.0363636	0.0390756	-1.867	0.395876	-1.93515	-1.92321	-1.69491	-2.09204	-1.92987	-1.51867	-2.01205	-1.49151	-2.06993	-2.10107	0.398268	0.391431	-2.32153	0.226596	-9.50708	-59.6954	-3.40416	0.000547999
AATAAAGCGTATGAGCGGGTC	6.6517883904885e-05	9.23475438141069e-05	0.0363636	0.0390756	-8.87066	0.344808	-9.68537	-6.30284	-5.56592	-9.24774	-11.0457	-8.70425	-12.5973	-9.98369	-11.0823	-12.5984	0.429529	0.191024	-10.1006	2.92498	-3.53143	-38.5086	-0.795046	0.000547999
GCTGGTCAGAATAAACTGGCC	9.36521752666156e-05	0.000128584	0.0363636	0.0390756	-7.58033	0.346726	-8.41143	-5.92382	-5.28682	-9.23561	-11.3783	-7.73199	-11.8367	-8.76488	-6.71472	-12.4475	0.259657	0.459148	-8.71115	2.58933	-3.18719	-52.0105	-0.673889	0.000547999
GCCGCGAACCCGCTCGCAGCG	1.2467088248208e-05	2.11132373511376e-05	0.0363636	0.0390756	-6.29048	-1.64871	-6.66098	-7.89249	-6.72157	-6.9276	-7.94546	-6.34639	-8.42006	-6.11415	-5.54894	-5.03657	-1.60033	-1.71709	-4.96475	1.33681	-3.6539	-27.9758	-1.25191	0.000547999
ATCGTGGTGATCGCGGTAGCG	0.00264053	0.00288655	0.0363636	0.0390756	-1.87914	0.0254292	-2.06161	-2.10529	-2.11111	-1.77152	-2.19693	-1.2216	-2.50188	-1.28438	-1.84555	-2.78563	0.12378	-0.0798502	-1.94561	0.519945	-3.76741	-34.9976	-1.18712	0.000547999
CACACCAGCCGCACCTGTTTG	5.16454076144901e-05	7.68327849747602e-05	0.0363636	0.0390756	-9.57779	0.0459156	-10.5702	-7.16162	-5.47232	-11.5898	-11.2344	-9.42399	-12.2743	-12.5701	-11.4927	-12.3719	0.0878023	-0.0155533	-10.8664	3.55017	-3.04577	-75.0136	-0.603312	0.000547999
TTGTTGGGTTGACCATGCGCG	2.70250080232465e-05	3.75903187759436e-05	0.0363636	0.0390756	-3.67916	0.198397	-3.79183	-3.72881	-2.6952	-3.73597	-3.52872	-4.48012	-4.51203	-2.30008	-4.10714	-3.98593	0.113064	0.320658	-4.00928	0.727628	-5.58953	-47.5582	-1.48997	0.000547999
CCGCCGCCATCCACATACTGG	0.00011889	0.000151381	0.0363636	0.0390756	-3.10577	-0.413632	-3.22045	-3.27948	-2.72065	-3.74857	-3.36604	-4.04128	-1.10253	-2.94705	-3.34706	-3.13578	-0.447175	-0.33856	-2.80377	0.557864	-4.42435	-33.9825	-0.45269	0.000547999
CATCCACATACTGGTAGAGCA	0.000669753	0.000814267	0.0363636	0.0390756	-3.3924	-0.188417	-3.52554	-3.56619	-3.57163	-3.36529	-4.65154	-2.36113	-6.59844	-2.32735	-3.2362	-3.63235	-0.396401	0.138708	-3.29542	1.03995	-3.32334	-35.5112	-0.73927	0.000547999
GTAGAGCAACGGATCGCAACC	7.46104713368184e-06	1.28369716961427e-05	0.0363636	0.0390756	-2.0081	0.71108	-2.11641	-2.23337	-2.09491	-2.66861	-1.97042	-1.5919	-3.66897	-1.91498	-2.70246	-1.8985	0.735648	0.663809	-2.84105	0.508443	-6.01433	-49.9696	-1.44734	0.000547999
CCACTAATAGCGCGCGTAACG	0.000304103	0.00035306	0.0363636	0.0390756	-4.53927	-0.538104	-4.72003	-5.46801	-3.45218	-4.97532	-4.53586	-4.52414	-5.49549	-4.58274	-3.96404	-5.08855	-0.455114	-0.704424	-4.08153	0.649257	-6.16876	-37.1326	-1.97814	0.000547999
ACTAATAGCGCGCGTAACGAT	3.68203858480219e-05	5.92353465067035e-05	0.0363636	0.0390756	-10.0728	0.741167	-10.8789	-6.33423	-5.13324	-11.6291	-10.9904	-11.6108	-12.2837	-11.967	-11.7224	-12.3604	0.707196	0.804135	-11.7258	4.42475	-2.72885	-52.6858	-0.855553	0.000547999
ATGCATACGACACATAACGCC	1.64930429638768e-06	3.87891921949975e-06	0.0363636	0.0390756	-1.47391	1.1181	-1.65941	-1.43477	-0.956639	-1.66453	-2.35429	-1.25094	-2.52659	-2.13679	-1.43496	-1.78558	1.11906	1.11794	-2.73831	0.452343	-5.92096	-55.961	-1.92601	0.000547999
GACCTCCCCGGCGACCCGCCC	0.0121876	0.013093	0.0431818	0.0461238	-6.76654	-3.82527	-7.40136	-6.1641	-4.59785	-9.41299	-6.93689	-6.93087	-11.8375	-10.0975	-6.46181	-10.1161	-4.25486	-3.23944	-4.03821	2.51078	-1.77992	-17.9373	-0.0715726	0.0156647
ACCTCCCCGGCGACCCGCCCT	0.00706379	0.00774726	0.0363636	0.0390756	-4.1236	-0.33995	-4.24931	-4.08468	-3.55273	-4.42968	-3.37748	-4.63894	-4.48877	-4.26989	-4.14922	-5.12335	-0.5566	-0.0520146	-3.92335	0.630838	-6.27473	-37.6115	-2.15408	0.000547999
ACCCGCCCTCGGAGTTCCTCT	2.85041235272212e-05	3.99644866122949e-05	0.0363636	0.0390756	-4.96022	-0.106166	-5.15898	-5.35376	-5.17092	-4.19141	-4.5421	-5.70171	-6.76893	-5.1217	-5.26894	-3.82368	-0.210735	0.0701724	-5.10744	0.792876	-6.29658	-49.5795	-1.77921	0.000547999
CCCGCCCTCGGAGTTCCTCTC	0.00809726	0.00867636	0.0363636	0.0390756	-1.61649	-0.130295	-1.68132	-1.58997	-1.88556	-1.62491	-1.78324	-1.65621	-1.82789	-2.47324	-1.36344	-1.54639	-0.0669241	-0.248554	-1.54664	0.273952	-5.66254	-40.2333	-1.50132	0.000547999
CCAGACTTGCCAGACAGTTCA	0.0328534	0.0347872	0.2	0.205596	0.325183	0.673108	0.110652	0.0732621	0.585671	0.581004	-0.207598	0.970319	-0.274037	0.0980151	-0.610806	0.325183	0.620521	0.75582	-0.52288	0.422949	-0.973151	-13.1085	1.70457	0.17969
ACTTGCCAGACAGTTCAATGA	4.71202801136895e-05	7.19569014617392e-05	0.0363636	0.0390756	-10.1391	1.24314	-10.9655	-6.0333	-4.49647	-11.6046	-11.0729	-11.9812	-12.4003	-11.7047	-11.7356	-12.3653	1.11717	1.44206	-12.1966	3.93787	-2.94513	-63.5217	-0.689286	0.000547999
GCTCATGGTGATGCATAGCAT	4.29318976508472e-06	1.06349957267046e-05	0.0363636	0.0390756	-6.37671	-0.320567	-6.59543	-6.38468	-5.21491	-6.61198	-6.94378	-6.15711	-9.827	-6.25781	-9.19504	-6.92093	-0.337905	-0.291109	-6.24191	1.26351	-5.07255	-78.8078	-1.01021	0.000547999
CGAGCGGCTTTATTTATAGTG	0.00239529	0.00260211	0.0363636	0.0390756	-4.36753	-1.30385	-4.46918	-4.65345	-4.63275	-4.43735	-4.151	-4.74136	-4.42474	-4.63359	-4.22493	-3.62225	-1.28306	-1.3559	-3.15861	0.40314	-7.36002	-50.6169	-2.27949	0.000547999
GAGCGGCTTTATTTATAGTGT	2.800432846091e-05	4.57509986150214e-05	0.0363636	0.0390756	-10.0285	0.491401	-10.8973	-7.07617	-5.56243	-11.278	-10.9615	-11.9202	-12.1723	-12.5305	-11.4499	-11.749	0.372954	0.701311	-11.8453	3.4957	-3.43655	-49.8171	-0.849892	0.000547999
TTTAACTAACTGGTAAGCAAG	5.3586568075306e-05	8.05313842834229e-05	0.0363636	0.0390756	-10.0569	-0.0465719	-11.0602	-6.92718	-5.57641	-11.3322	-11.2361	-12.4347	-12.4198	-12.076	-11.3289	-12.6583	0.0318096	-0.161598	-10.9304	3.44675	-3.41498	-38.722	-0.747215	0.000547999
ACTGGTAAGCAAGGCGGATTG	7.18827577538856e-05	0.00010019	0.0363636	0.0390756	-7.92009	0.190267	-8.58425	-5.50032	-4.95851	-8.95173	-11.148	-8.15625	-9.95235	-9.27662	-7.0004	-12.4053	0.149044	0.260333	-8.85731	2.75342	-3.3516	-61.0492	-0.599059	0.000547999
TCTGTACCAATCACATCGCGG	2.07079350532701e-08	4.82159792928565e-07	0.0363636	0.0390756	-4.03213	0.952192	-4.20706	-3.59427	-3.14911	-4.12664	-4.77876	-4.00744	-4.81729	-4.57832	-4.74139	-4.00197	0.935446	0.990975	-5.14872	0.588409	-8.74274	-104.848	-2.65274	0.000547999
TGGCCCCGCGTAAATAAATCG	4.00305148069722e-05	5.89643493997133e-05	0.0363636	0.0390756	-9.55407	-0.498433	-10.2585	-7.7994	-6.42267	-11.0716	-11.5367	-12.218	-9.72545	-10.0179	-11.8861	-11.968	-0.515969	-0.478806	-9.94328	2.58879	-4.03505	-47.6403	-0.856747	0.000547999
GTAAATAAATCGCAGAGTTCG	0.138349	0.141875	0.071875	0.0755247	0.397542	-0.202321	0.460593	0.538135	0.465975	0.408744	-0.095232	0.553746	0.614473	0.0115121	0.495564	0.295215	-0.0803493	-0.445669	0.642793	0.404727	1.69436	-0.0998812	13.5862	0.0468879
AAATCGCAGAGTTCGCAGGAC	3.72898659494865e-05	5.95723366396257e-05	0.0363636	0.0390756	-9.46327	1.45556	-10.1618	-5.50743	-4.16316	-11.698	-11.1513	-9.53796	-12.7175	-12.3967	-11.3944	-9.89822	1.38565	1.5555	-11.3867	3.78859	-3.25508	-65.0403	-0.630721	0.000547999
TGGCTGGTCATCGACAACTTT	0.000392938	0.000464598	0.0363636	0.0390756	-2.98413	-0.273645	-3.11883	-3.51672	-2.47867	-3.28905	-2.22336	-3.10934	-3.83099	-3.01928	-2.80357	-4.76476	-0.363572	-0.110035	-2.81834	0.578293	-4.69462	-35.3488	-1.1254	0.000547999
GGCTGGTCATCGACAACTTTA	0.00123048	0.00138695	0.0363636	0.0390756	-1.89509	-0.108714	-1.9876	-2.47358	-1.05862	-1.77555	-1.72187	-2.26863	-1.9425	-1.90813	-3.01237	-2.53191	-0.193967	0.00507427	-1.89107	0.587563	-3.13934	-25.741	-0.996902	0.000547999
CTCATCGCGGTTGATCTTTCT	5.24685424550949e-05	6.94849354404775e-05	0.0363636	0.0390756	-3.26835	-0.56203	-3.52907	-4.3925	-3.51862	-2.52868	-3.09384	-3.22835	-3.89129	-4.67226	-4.24595	-3.03219	-0.575375	-0.532495	-2.96088	0.651268	-4.67323	-31.1084	-1.23101	0.000547999
TCATCGCGGTTGATCTTTCTC	2.59786901175775e-07	1.06517174978137e-06	0.0363636	0.0390756	-2.78818	1.40002	-2.88674	-2.82766	-2.39012	-3.23583	-2.90003	-2.0249	-4.14124	-2.65731	-3.10752	-2.99661	1.3699	1.45382	-4.28797	0.480748	-8.7237	-62.2643	-2.43866	0.000547999
ATCGCGGTTGATCTTTCTCCG	6.02467923363893e-05	8.89279368804716e-05	0.0363636	0.0390756	-10.059	0.788808	-11.0921	-5.86484	-5.01567	-11.8068	-11.2848	-11.8893	-12.654	-12.828	-11.67	-12.1317	0.819869	0.733942	-12.0042	4.2261	-2.75122	-72.9251	-0.60796	0.000547999
CTCCGGAGAGTAAAGTTCTGG	0.000491325	0.000556014	0.0363636	0.0390756	-2.38975	-0.184539	-2.50373	-2.73196	-3.04441	-2.49936	-2.43679	-1.70502	-2.54452	-2.25911	-2.11884	-3.21523	-0.185812	-0.180535	-2.33994	0.467491	-5.13948	-33.7445	-1.66046	0.000547999
ACCGGCCTGATTGACGTTAAT	2.19688802284833e-05	3.03622530265771e-05	0.0363636	0.0390756	-0.505601	1.29449	-0.602154	-1.04119	-0.473301	-0.60097	-0.451638	-1.00056	-1.60344	-0.0838014	-0.825651	-0.436096	1.27248	1.31734	-1.90994	0.433757	-4.68959	-60.5746	-1.36795	0.000547999
GCGACATGCAAAAACGCATCT	0.000656695	0.000805251	0.0363636	0.0390756	-7.72933	-3.11425	-9.09818	-7.12178	-5.98406	-7.01062	-11.4641	-11.9662	-9.68898	-13.0126	-7.5147	-12.5771	-3.14395	-3.08565	-6.07524	3.20984	-1.90403	-31.9893	-0.403762	0.000547999
AAGAAACCCACCACGCATTGA	6.92939901981768e-07	3.32737382602851e-06	0.0363636	0.0390756	-5.35053	0.461699	-5.9516	-4.92583	-4.30517	-6.96274	-5.38493	-6.15933	-7.55432	-6.13709	-7.72881	-4.25388	0.392141	0.578187	-6.48826	1.25491	-5.23923	-56.8411	-1.45796	0.000547999
ACCAACGCAGGCTACCCCATC	0.00719138	0.00787825	0.0363636	0.0390756	-0.699847	1.38339	-0.788491	-0.649896	-0.526332	-0.928661	-1.12483	-0.636775	-1.26356	-0.677374	-0.788491	-1.12595	1.27815	1.53369	-2.23079	0.311493	-7.44737	-87.8022	-3.17361	0.000547999
CCAACGCAGGCTACCCCATCA	0.000295573	0.000365093	0.0363636	0.0390756	-7.17404	-2.22306	-7.53012	-7.00989	-6.42083	-8.74649	-7.1318	-7.27832	-9.03048	-10.015	-11.5706	-6.73719	-2.06463	-2.46562	-5.32572	1.69476	-3.59215	-28.4891	-0.511491	0.000547999
GGCTACCCCATCACGGAAACC	0.0181526	0.0190666	0.0366477	0.0393688	-1.99843	-0.506219	-2.09364	-3.00459	-2.26031	-2.20151	-2.29944	-1.19748	-2.12019	-1.7415	-1.56567	-2.02325	-0.415955	-0.677663	-1.53241	0.498755	-2.73277	-27.3959	-0.609801	0.000547999
CCCTGAGCGGCAGCGGCGATC	0.442206	0.446444	0.805398	0.80846	-0.811295	-0.718758	-0.904588	-1.47063	-1.36145	-0.326475	-0.636442	-0.441345	-1.51022	-1.18983	-0.163168	-0.904588	-0.732023	-0.697456	-0.182123	0.53539	-0.315932	-5.98556	2.4264	0.441861
CAGGTGCTGGTAGACGCTATT	4.0188384719633e-05	6.225359012937e-05	0.0363636	0.0390756	-10.3216	-0.307449	-11.0817	-6.8725	-6.76214	-11.3318	-12.0929	-11.3068	-12.2766	-12.4079	-12.1623	-12.7357	-0.215342	-0.449509	-10.8321	3.32574	-3.24757	-39.9354	-0.851679	0.000547999
GACGCTATTAAGAAATACGAT	1.65532976001495e-07	9.07520306047226e-07	0.0363636	0.0390756	-5.6801	0.618856	-5.95395	-4.96482	-4.60452	-5.95604	-6.79343	-6.96157	-6.47095	-5.58034	-5.67938	-6.52308	0.565323	0.699177	-6.46875	0.890073	-7.46265	-152.214	-2.2201	0.000547999
CTGGTCGTTTGCGGCCATCAC	0.566656	0.570365	0.800142	0.803169	0.293194	0.272615	0.296503	0.297871	-0.114239	0.389924	0.523717	0.346508	-0.053013	0.258877	0.497926	-0.728822	0.347112	0.175989	-0.018054	0.36426	-0.0357777	-7.74312	4.90674	0.492188
TTGCGGCCATCACCAGGACTT	0.0240804	0.025443	0.0451705	0.0481646	-10.2665	-4.44606	-11.2244	-7.24969	-6.19102	-11.4848	-11.328	-12.6041	-12.0091	-12.5397	-11.7427	-12.8906	-5.60134	-3.57191	-6.81548	3.46991	-1.68977	-15.6001	-0.0657644	0.023282
TGCGGCCATCACCAGGACTTC	4.57226276589403e-06	9.20430287651339e-06	0.0363636	0.0390756	-0.894166	1.36737	-0.979494	-0.736595	-0.877481	-0.999685	-1.08326	-0.656894	-1.84817	-0.849868	-1.68261	-2.11794	1.32803	1.4027	-2.36226	0.30873	-7.51077	-68.0089	-1.73063	0.000547999
TGCTGATTGTGCCGCTGCGCG	0.00181863	0.00204124	0.0363636	0.0390756	-1.7	0.36879	-1.82255	-2.04488	-1.46211	-2.03933	-1.77739	-1.56723	-1.43241	-1.95345	-1.73721	-2.742	0.278704	0.499246	-2.24445	0.374142	-5.93916	-37.3644	-1.69366	0.000547999
TGATTGTGCCGCTGCGCGACG	0.000150721	0.000208943	0.0363636	0.0390756	-3.72805	-0.841192	-4.68158	-3.52562	-3.48008	-5.08074	-3.69628	-3.41084	-5.12397	-8.52086	-4.83447	-6.40678	-0.816614	-0.877401	-4.01906	1.57465	-2.62688	-45.2962	-0.588344	0.000547999
TTGTGCCGCTGCGCGACGAAG	0.000903162	0.00108274	0.0363636	0.0390756	-9.29871	-4.07243	-10.384	-7.6899	-6.99982	-11.2253	-11.2825	-12.3498	-11.7538	-12.5514	-7.90832	-12.0759	-4.04509	-4.11626	-6.23767	3.34873	-1.98341	-19.2527	-0.328713	0.000547999
AAGAAGAGTAAGTCTTCCCTG	6.52644889364168e-05	9.55130234651032e-05	0.0363636	0.0390756	-8.72701	0.137455	-9.79175	-6.66262	-5.19877	-11.115	-8.63193	-8.04993	-12.1612	-12.227	-11.5987	-12.0841	0.0707428	0.267893	-9.97352	3.11245	-3.1134	-39.0527	-0.670433	0.000547999
AGAGTAAGTCTTCCCTGCCGG	5.69952174789741e-07	2.97580030496492e-06	0.0363636	0.0390756	-3.88191	1.33963	-4.14213	-3.63536	-3.70993	-3.39647	-3.94095	-4.89401	-7.35206	-4.03964	-5.04173	-5.21338	1.28606	1.42206	-5.53127	0.840116	-7.27239	-84.0193	-1.29942	0.000547999
AGTAAGTCTTCCCTGCCGGAT	1.86674440019684e-06	5.53528122567139e-06	0.0363636	0.0390756	-5.18199	-0.25273	-5.50877	-5.81035	-5.06993	-5.15763	-5.45302	-6.84145	-7.633	-4.18375	-6.91571	-4.62929	-0.225347	-0.314019	-5.33146	1.12389	-4.59997	-41.623	-1.37025	0.000547999
CTCACGCCAACGCCCGCTTCT	0.000166889	0.000197472	0.0363636	0.0390756	-3.75062	0.314787	-3.84885	-4.00395	-3.82208	-3.68271	-5.19859	-3.02537	-4.15006	-3.60645	-3.87995	-3.74755	0.375601	0.210394	-4.10093	0.373013	-10.8784	-68.125	-2.08836	0.000547999
GGGCGTTTTTTATGTCTTCTT	0.000105939	0.000154881	0.0403409	0.0431873	-3.55658	-0.476427	-3.74475	-4.19527	-3.54496	-4.42849	-3.75356	-3.41282	-5.85184	-0.731861	-3.99251	-3.34666	-0.451208	-0.510169	-3.24573	0.759119	-3.83139	-45.9063	-0.0646457	0.0155432
TAGTGTGATCAACTAATTAGA	1.90005355758191e-05	2.68400167560893e-05	0.0363636	0.0390756	0.873403	2.4026	0.841178	0.23707	1.19111	0.67679	0.801961	0.918968	0.0631125	0.848812	0.926887	0.862713	2.38545	2.43318	-1.58764	0.22208	-7.7115	-87.6005	-1.53037	0.000547999
GTTAATAACCGCAGTCTATAA	4.31563269036166e-05	6.54652892786288e-05	0.0363636	0.0390756	-10.2154	-0.181098	-11.0539	-7.56483	-7.02978	-11.7688	-11.7205	-11.5758	-12.4589	-12.673	-12.1634	-12.1792	-0.175419	-0.202675	-10.9422	3.30343	-3.18451	-64.4849	-0.699303	0.000547999
TTGTTTTACGCGTCATACTTT	4.38827620367674e-05	6.56355270663421e-05	0.0363636	0.0390756	-9.08493	0.0604482	-9.75143	-6.74026	-5.72821	-9.00514	-11.6534	-11.9532	-12.289	-9.98135	-11.367	-9.24373	0.0234657	0.101468	-9.92249	2.86028	-3.72205	-73.0338	-0.679156	0.000547999
TGTTTTACGCGTCATACTTTT	1.75706701520406e-07	1.36126967847054e-06	0.0363636	0.0390756	-6.31253	0.445357	-6.68162	-4.95257	-5.37728	-7.82636	-6.29492	-6.07377	-8.1522	-7.33299	-6.70837	-7.06768	0.495452	0.351889	-7.11239	1.20181	-5.49983	-81.4715	-1.81067	0.000547999
TTTTTGGGATGGCATCAAAAG	0.000339116	0.000390368	0.0363636	0.0390756	-3.13364	-0.424958	-3.24784	-3.85552	-3.02768	-3.61477	-3.16838	-2.94639	-4.55368	-2.85715	-3.28056	-3.26202	-0.475429	-0.343557	-2.84021	0.464154	-6.55928	-49.2464	-1.53798	0.000547999
TGGGATGGCATCAAAAGGCGA	4.24788362108894e-05	6.53257557742438e-05	0.0363636	0.0390756	-10.0397	-0.0912746	-10.8753	-6.73344	-5.79272	-11.0611	-10.9405	-11.9401	-12.2481	-12.8699	-11.2677	-12.4138	-0.145613	0.0053138	-11.0488	3.48174	-3.1491	-91.7086	-0.653449	0.000547999
GGCATCAAAAGGCGAAAGAAT	5.29124222783077e-05	7.81843337213357e-05	0.0363636	0.0390756	-10.0874	0.54059	-10.9526	-6.79373	-5.37769	-11.5845	-11.7595	-12.0905	-12.2971	-12.1224	-11.0826	-12.8766	0.521492	0.569088	-11.3064	3.68335	-3.29891	-44.8684	-0.714673	0.000547999
AGAATATGAATACAACAGCAC	0.000547306	0.000607756	0.0363636	0.0390756	-2.12003	-0.257505	-2.3999	-2.47006	-2.08027	-1.4408	-2.6913	-1.88155	-3.1363	-2.64347	-2.00233	-2.41334	-0.281199	-0.223909	-2.11307	0.525467	-3.94983	-34.248	-1.28543	0.000547999
GAATATGAATACAACAGCACC	3.7376042250534e-05	5.86160971049768e-05	0.0363636	0.0390756	-9.71542	0.919646	-10.6026	-6.3611	-5.24924	-11.5818	-11.2952	-12.2887	-12.0549	-9.89131	-11.0446	-12.2373	0.872584	0.97738	-11.4827	3.51271	-3.2309	-91.128	-0.771562	0.000547999
CGTTCTTTATGATCTTTTTTG	6.24082431814369e-05	9.35229960193764e-05	0.0363636	0.0390756	-9.24546	0.788903	-9.8525	-3.29019	-5.39581	-11.8167	-11.0554	-11.4702	-12.1538	-10.0169	-9.17252	-10.25	0.768397	0.831972	-10.6421	3.39096	-2.91706	-69.1308	-0.591612	0.000547999
TATGATCTTTTTTGTCGAATT	5.45024390086421e-05	7.98981743891984e-05	0.0363636	0.0390756	-9.19368	0.824104	-10.1019	-5.99361	-5.39684	-12.1737	-10.8242	-8.63106	-10.0948	-12.5846	-10.8747	-12.7395	0.835202	0.806604	-10.7394	3.36947	-3.22531	-39.9537	-0.786485	0.000547999
ATGATCTTTTTTGTCGAATTA	6.90892850198679e-05	9.65931535287973e-05	0.0363636	0.0390756	-8.11793	0.885034	-8.81201	-5.92105	-6.45355	-7.66121	-11.1356	-8.15227	-11.9483	-8.73996	-11.3823	-12.7416	0.809848	1.00838	-9.67798	3.04467	-3.38852	-65.2913	-0.824744	0.000547999
TGATCTTTTTTGTCGAATTAT	0.00017208	0.000208275	0.0363636	0.0390756	-2.03781	1.18319	-2.09427	-2.06483	-1.5247	-2.0431	-1.83332	-2.13435	-2.99283	-2.32163	-2.00569	-2.2413	1.12126	1.28118	-3.29418	0.310182	-10.4018	-58.4639	-2.34659	0.000547999
CGTTTTGGCTATTACGGCGTT	0.000776229	0.00088425	0.0363636	0.0390756	-1.81042	-0.0238212	-1.95673	-1.58157	-1.35003	-1.44414	-1.87455	-1.91458	-3.46068	-2.13468	-2.31762	-2.15665	0.00523156	-0.100332	-1.96997	0.450413	-4.90419	-28.6721	-0.766545	0.000547999
GTTAAACAGCTCGGCTTTTCG	0.000175115	0.000205154	0.0363636	0.0390756	-1.91671	0.114953	-2.15511	-1.76032	-1.90563	-2.60008	-2.15385	-1.76227	-2.86712	-1.46909	-2.50711	-2.49853	0.0964187	0.152316	-2.32707	0.458098	-4.64659	-38.6067	-1.53256	0.000547999
TTAAACAGCTCGGCTTTTCGC	0.0022214	0.00243311	0.0363636	0.0390756	-2.31016	-0.38856	-2.42078	-2.48855	-2.14001	-1.96659	-1.31166	-2.37438	-2.37675	-2.85112	-3.04983	-2.91461	-0.460261	-0.28276	-2.06492	0.509882	-4.00193	-31.6782	-1.15182	0.000547999
GGCACCAAACGCACGCTGGTG	0.000724442	0.000815358	0.0363636	0.0390756	-2.38712	-0.510033	-2.51747	-2.33795	-2.81395	-3.24494	-4.13709	-2.4843	-3.85257	-2.00412	-2.18355	-2.38855	-0.465442	-0.57498	-2.04124	0.661885	-3.08897	-26.4686	-0.798101	0.000547999
GCACCAAACGCACGCTGGTGC	0.394617	0.39869	0.544886	0.549853	-0.488191	-0.554398	-0.464511	-0.644712	-0.481309	-0.508657	-0.393583	0.0278575	-0.657766	-0.656786	-0.241401	-0.234591	-0.488098	-0.657862	0.121687	0.317905	0.337205	-1.52577	5.43106	0.296876
CACCAAACGCACGCTGGTGCT	0.0196198	0.0205943	0.0377841	0.0405422	0.874639	0.3828	0.915235	0.596374	0.761077	1.2451	0.916735	1.0966	1.074	0.751051	0.911095	0.913669	0.353805	0.415023	0.541627	0.206282	2.21256	0.657051	13.3528	0.0078293
TGGCGATCGGCTACTTTATGA	1.42980555008037e-05	2.94273243241926e-05	0.0363636	0.0390756	-2.94361	0.971521	-3.05426	-2.80773	-0.435065	-3.51855	-3.53315	-3.03303	-5.61767	-2.99058	-2.75121	-3.16115	0.888612	1.112	-4.03121	0.678493	-5.43271	-60.6887	-0.549409	0.000547999
GGCGATCGGCTACTTTATGAC	2.33961482832103e-07	1.4751134333385e-06	0.0363636	0.0390756	-6.08857	-0.0481919	-6.29347	-6.18546	-5.2237	-5.85779	-6.47296	-6.37917	-8.39408	-5.71499	-6.99278	-6.91736	-0.0761192	0.0159807	-6.33406	0.965089	-6.67295	-58.4944	-1.68282	0.000547999
CCTAACCTGATTTTTATCGCG	0.00162087	0.00180331	0.0363636	0.0390756	-2.27475	-0.907059	-2.43359	-2.02214	-2.06415	-3.078	-3.33299	-2.43239	-3.63073	-2.27247	-2.73438	-2.14909	-0.956804	-0.813849	-1.57522	0.588869	-2.9315	-24.4975	-0.876962	0.000547999
CTAACCTGATTTTTATCGCGC	1.84937475091335e-05	3.06772524640448e-05	0.0363636	0.0390756	-1.75197	1.0769	-1.97339	-1.99837	-1.05442	-2.16254	-1.58768	-1.69779	-4.161	-1.66689	-2.18184	-2.09271	1.00518	1.18812	-3.02997	0.44647	-6.85327	-67.6439	-0.975747	0.000547999
TAACCTGATTTTTATCGCGCT	2.84321709013711e-05	4.05945747015096e-05	0.0363636	0.0390756	-1.35494	1.14425	-1.43818	-1.75785	-0.694685	-1.39404	-1.01503	-1.34277	-2.80059	-1.72734	-1.3351	-1.7052	1.18621	1.0694	-2.63662	0.489302	-5.07496	-56.6968	-1.19283	0.000547999
ATCGCGCTGGGGACCATCGCC	4.7542634748062e-05	7.34255801849019e-05	0.0363636	0.0390756	-9.97533	-0.125655	-10.8999	-7.11918	-5.51646	-10.9868	-11.5424	-12.2324	-12.4323	-12.0127	-11.5493	-12.2992	-0.119965	-0.139313	-11.0361	4.01591	-2.85728	-75.6908	-0.602403	0.000547999
TGGGGACCATCGCCGTGGGTA	1.98253495245424e-05	2.80560151152971e-05	0.0363636	0.0390756	-3.68586	0.545207	-3.85175	-3.55889	-3.46397	-4.8348	-3.83037	-3.66422	-5.4854	-3.62274	-4.03427	-5.33577	0.466024	0.70564	-4.41861	0.682662	-6.79929	-49.9457	-1.96092	0.000547999
GGGCTGTTTAAGGCCAACCCG	5.29614191013201e-05	7.96356648707112e-05	0.0363636	0.0390756	-9.98616	-1.25819	-10.8533	-7.33723	-7.39073	-11.6227	-11.2507	-12.3287	-12.1115	-12.6158	-11.226	-11.9944	-1.54875	-0.829112	-9.41635	3.16048	-3.44379	-53.8136	-0.580338	0.000547999
TATCCGCCAAAAGATCCGCGG	0.000109553	0.000143414	0.0363636	0.0390756	-9.40712	0.32427	-10.1715	-6.15358	-5.09576	-11.4166	-11.2422	-9.67898	-9.67104	-12.3811	-11.8665	-12.5079	0.346065	0.277651	-10.3295	3.33785	-3.13161	-76.4548	-0.629058	0.000547999
CTGTCTCTGGCGCCGGTGATT	5.95818735156736e-05	8.64794395848902e-05	0.0363636	0.0390756	-9.76544	-0.512099	-10.5839	-7.55129	-6.49367	-11.4446	-10.9681	-9.70017	-12.4645	-12.0874	-11.6937	-12.5003	-0.568513	-0.411794	-10.2522	3.12875	-3.35925	-68.1545	-0.645072	0.000547999
GTCACCTACAACCTGTGCGGC	7.60206617775398e-07	2.27901187024864e-06	0.0363636	0.0390756	-3.84246	0.323641	-3.97592	-3.86328	-2.61768	-4.25059	-4.86693	-4.01449	-4.85946	-3.67545	-3.30105	-4.51944	0.314836	0.334651	-4.38832	0.769999	-5.66032	-42.4739	-1.80439	0.000547999
TCACCTACAACCTGTGCGGCG	0.00193802	0.0021501	0.0363636	0.0390756	-2.38124	-0.899908	-2.45963	-2.45612	-1.65581	-2.41303	-2.82951	-2.56768	-3.37327	-1.47687	-1.70601	-2.59231	-0.905399	-0.897297	-1.53524	0.705765	-2.3065	-30.1838	-0.394293	0.000547999
TGCTGGTCTATTTCGCCTGCC	2.56984789176623e-07	1.68807234643195e-06	0.0363636	0.0390756	-5.15292	0.039446	-5.30606	-5.20372	-4.09258	-4.69611	-5.24753	-5.44153	-6.64153	-5.79494	-7.03339	-5.03851	0.0551071	0.0105213	-5.35482	0.750907	-6.98699	-78.2664	-1.65629	0.000547999
GCTGGTCTATTTCGCCTGCCG	5.85573372074361e-05	8.65252138898255e-05	0.0363636	0.0390756	-9.80196	-0.579871	-10.7403	-6.88114	-6.42762	-8.97847	-11.6285	-12.3479	-12.4718	-13.1503	-11.7705	-12.2372	-0.635504	-0.517582	-10.269	3.21637	-3.16036	-38.4431	-0.671527	0.000547999
TATTTCGCCTGCCGCGGAATG	3.07352174427859e-07	1.99807195978303e-06	0.0363636	0.0390756	-3.84404	0.894995	-4.11254	-3.38264	-2.46379	-4.76343	-5.3301	-4.15293	-5.30233	-3.84463	-3.46707	-4.37306	0.886795	0.917377	-5.12569	0.851691	-6.31358	-84.7406	-1.61937	0.000547999
TTCGCCTGCCGCGGAATGGTG	6.29911239278124e-05	9.10858686634488e-05	0.0363636	0.0390756	-9.87955	0.246132	-10.6781	-5.8618	-5.49819	-11.7994	-11.0495	-12.2157	-12.0602	-11.8811	-11.34	-9.88655	0.164186	0.360895	-11.1032	3.57063	-2.87252	-62.9829	-0.734624	0.000547999
GTGAAGAATATCGGTTCCGCG	0.00264038	0.00306995	0.0363636	0.0390756	-1.37116	-0.263848	-1.97471	-2.02043	-1.13772	-2.01295	-1.19785	-1.35526	-5.06803	-1.21538	-2.4625	-2.24688	-0.233156	-0.310186	-1.73311	0.740412	-2.4397	-33.3499	-0.257886	0.000547999
CGCAATCTGCTGTACGTGCTG	7.61231898542755e-05	0.000102063	0.0363636	0.0390756	-7.19239	-1.27761	-7.61232	-6.86351	-5.82912	-11.5994	-7.48567	-9.54148	-8.99293	-8.28913	-7.04834	-7.06614	-1.21749	-1.35532	-6.119	1.5985	-4.0494	-43.8672	-0.851557	0.000547999
TTCTTCCGCCAGGCGTTTAAG	8.55457426902517e-05	0.000116372	0.0363636	0.0390756	-8.86786	-0.650803	-9.54644	-6.35563	-6.38514	-11.2513	-10.9583	-8.73245	-11.8518	-9.8274	-11.2521	-9.13751	-0.807412	-0.414613	-9.00496	2.4183	-3.4832	-40.1885	-0.777238	0.000547999
AGGCGTTTAAGCTGGATAAAA	0.208565	0.212725	0.347159	0.353574	0.134456	-0.244311	0.259373	-0.422806	0.998477	0.0237224	0.34761	0.277191	1.16786	-0.719197	0.109457	0.325559	-0.40266	-0.0193463	0.449999	0.651676	0.606937	-1.8522	6.33379	0.255816
TTGTCGCATTCATTCTGATGA	0.000206949	0.000262133	0.0363636	0.0390756	-5.97458	1.14461	-6.41672	-5.13059	-3.89152	-7.01946	-6.33864	-6.30051	-11.8214	-6.75296	-11.453	-5.34371	1.07851	1.2387	-7.41623	2.14369	-3.69821	-58.5417	-0.493741	0.000547999
CTCGGCTTCACCATCAACCCG	6.47755552814532e-05	9.42853570865405e-05	0.0363636	0.0390756	-10.1221	-0.0389639	-11.03	-6.57639	-6.00188	-11.5713	-11.2787	-11.7761	-12.7017	-12.8348	-11.4971	-12.3044	-0.0744117	0.0159992	-11.2385	3.87051	-2.80693	-71.6711	-0.540172	0.000547999
AACCCGGTGAGCTTCCAGGCG	7.32282702857249e-06	1.8016676783092e-05	0.0363636	0.0390756	-3.20785	0.849374	-3.37958	-3.65564	-3.13854	-2.98214	-4.54463	-3.34077	-0.238211	-3.83237	-3.12932	-3.83377	0.807829	0.913336	-4.27969	0.508136	-7.25019	-96.5516	-0.843725	0.000547999
CTGGCGGCGATTTATACCCGT	0.000489527	0.000559265	0.0363636	0.0390756	-4.94181	-1.04001	-5.14691	-6.00662	-5.13267	-4.48698	-5.07335	-5.76506	-7.53373	-5.23679	-4.51942	-4.58799	-0.916238	-1.2164	-3.96316	0.817149	-5.27007	-41.3357	-0.998785	0.000547999
GGCAAAGATCTGACGATGCCG	3.12972022199849e-06	7.5182681085564e-06	0.0363636	0.0390756	-5.63257	0.162578	-5.86057	-5.60497	-4.66599	-6.82878	-9.00615	-6.39248	-6.76997	-5.2126	-5.75025	-5.5812	0.133418	0.200206	-6.06121	0.938373	-6.82696	-67.2894	-1.25174	0.000547999
CGATGCCGATGAAGTTTACCC	0.000196282	0.000264363	0.0363636	0.0390756	-7.5229	0.993377	-8.33742	-5.17094	-4.40527	-9.12101	-0.374669	-8.67592	-8.59195	-9.91064	-8.41427	-12.3639	0.993377	0.994658	-9.1645	3.95304	-2.15111	-50.014	-0.299339	0.000547999
GGTATGTGGTTTGCCGATGCG	0.000231493	0.000270997	0.0363636	0.0390756	-3.60814	-0.892109	-3.77004	-4.09529	-3.96469	-3.81048	-3.93497	-2.49287	-3.75135	-3.34362	-3.21434	-3.89879	-0.934261	-0.849636	-2.90181	0.50658	-5.28877	-43.7505	-1.48442	0.000547999
GTATGTGGTTTGCCGATGCGC	0.00086297	0.000971477	0.0363636	0.0390756	-2.41187	0.561268	-2.47231	-2.428	-2.29294	-2.36229	-2.06882	-2.60622	-2.72609	-2.41196	-3.21693	-2.99261	0.494603	0.638876	-3.06332	0.392134	-7.96251	-43.1026	-2.87117	0.000547999
ATCGTGCTGGTGTATCTGTTC	8.72784691520673e-05	0.000119876	0.0363636	0.0390756	-9.58194	-0.810852	-10.4676	-7.33543	-7.08183	-8.99411	-11.3336	-12.1125	-11.9515	-11.9885	-11.5731	-12.8822	-0.576125	-1.30919	-9.65627	2.97649	-3.31008	-32.7836	-0.635492	0.000547999
CTGGTGTATCTGTTCCAGAGT	0.0753681	0.0777556	0.155114	0.160262	-2.42531	-3.18288	-2.19047	-2.11686	-3.93981	-1.8402	-1.62404	-2.52961	-2.15519	-1.38167	-2.7446	-2.45521	-3.09935	-3.32271	1.08039	0.777569	1.2978	-1.49222	8.17285	0.10938
TGTATCTGTTCCAGAGTCTGG	0.00528767	0.00570385	0.0363636	0.0390756	-1.85431	-0.219119	-2.02009	-1.65424	-2.18338	-1.83572	-1.71087	-2.03117	-2.98874	-2.11522	-1.4286	-3.31987	-0.113753	-0.393701	-1.72472	0.553029	-3.08061	-26.221	-0.891307	0.000547999
GGCGAACTGCTGATTAGCGCG	0.000333795	0.000391572	0.0363636	0.0390756	-2.07268	-0.0865598	-2.2073	-1.64114	-1.47121	-2.10463	-2.31287	-1.47507	-3.14413	-2.78751	-3.13403	-2.21512	-0.124366	-0.00597827	-2.17517	0.72722	-2.96948	-31.0366	-0.922622	0.000547999
GCGAACTGCTGATTAGCGCGC	0.0082318	0.00892311	0.0363636	0.0390756	-2.50753	-0.735576	-2.71513	-2.72855	-2.22229	-3.3843	-2.50753	-1.49419	-3.4316	-2.2534	-2.88618	-2.894	-0.861764	-0.477015	-1.962	0.668202	-2.81596	-21.495	-0.695368	0.000547999
GCGCTGGTTCCGCAGCAGCTG	7.20458501844273e-05	9.70941063957817e-05	0.0363636	0.0390756	-7.03437	-0.652483	-7.46106	-6.82448	-6.00773	-7.35596	-6.25345	-9.58039	-7.18858	-12.282	-9.14528	-7.86843	-0.738887	-0.547035	-6.88275	1.44335	-4.94283	-83.9101	-0.67761	0.000547999
AGCAGCTGATGGGCTTTATTC	2.31891604936543e-07	1.63189317143811e-06	0.0363636	0.0390756	-4.88683	1.03206	-5.05393	-3.71195	-3.34502	-5.0195	-6.76323	-4.98768	-5.82134	-4.93341	-5.88517	-4.96913	1.08002	0.947025	-5.99305	1.17393	-5.25399	-75.4024	-1.46075	0.000547999
GTGGCGACCTTTACCGCCGTC	0.0104098	0.0111915	0.0857955	0.0897794	-2.12111	-1.09191	-2.17249	-2.15275	-2.59776	-2.44739	-1.07763	-2.05144	-3.83365	-2.20169	-2.13414	-1.74919	-1.05753	-1.1706	-1.05478	0.490804	-1.96896	-21.7399	0.413949	0.0542744
TGGCGACCTTTACCGCCGTCC	0.000196432	0.000242606	0.0363636	0.0390756	-2.31766	-0.498082	-2.45682	-2.87988	-2.34072	-1.99047	-3.19229	-2.58273	-3.6552	-2.44928	-1.74721	-2.07587	-0.545584	-0.442882	-1.95731	0.531223	-3.52253	-24.2817	-0.872219	0.000547999
ATGGCGCTGATGGTGCCGTGG	0.000240957	0.000286705	0.0363636	0.0390756	-3.15311	0.0793667	-3.32564	-3.15684	-2.65626	-3.97614	-3.81967	-2.90222	-4.20669	-3.01342	-3.34897	-3.63607	0.0135507	0.194213	-3.38608	0.473378	-7.30118	-52.7588	-2.15331	0.000547999
GCTGATGGTGCCGTGGCTGAA	8.83789981608281e-05	0.000122857	0.0363636	0.0390756	-9.68563	-1.38114	-10.5124	-8.11057	-6.60039	-10.724	-11.6002	-11.7538	-9.9063	-11.9726	-11.4892	-12.3123	-1.43201	-1.30174	-8.90287	3.22927	-3.03438	-38.5901	-0.683003	0.000547999
ACAGTAACCGTACCGCTTGTG	0.000143328	0.000174769	0.0363636	0.0390756	-0.201623	1.4703	-0.26666	-0.880804	0.0374066	-0.0413356	-0.408038	-0.0938869	-0.904227	-0.226481	-0.242922	-0.707927	1.42515	1.5208	-1.78022	0.371576	-5.25145	-36.3568	-1.75518	0.000547999
CAGTAACCGTACCGCTTGTGC	0.00900074	0.00977177	0.0363636	0.0390756	-1.00994	0.700398	-1.16534	-1.28312	-1.47814	-0.85434	-1.00711	-0.456069	-1.49965	-0.638383	-1.27103	-1.17648	0.57224	0.868016	-1.88419	0.396603	-4.437	-33.0971	-1.47872	0.000547999
GTAACCGTACCGCTTGTGCCG	0.00233914	0.00257659	0.0363636	0.0390756	-3.02248	-1.18928	-3.22034	-3.48299	-3.03086	-3.83416	-2.53738	-2.34135	-5.0927	-2.74753	-3.45302	-3.21738	-1.14803	-1.30245	-1.95023	0.587772	-3.31268	-21.9485	-0.580256	0.000547999
TTCATCATTTTGCTGCCGATA	4.9437771488563e-05	7.38092489196215e-05	0.0363636	0.0390756	-10.1258	1.60797	-11.0779	-5.50243	-4.29157	-11.4665	-10.9902	-12.6657	-12.5968	-12.7402	-11.0677	-12.6732	1.45508	1.80528	-12.9574	4.11811	-2.87814	-58.8787	-0.745564	0.000547999
GCCTTTGTACTCTTACAGTGT	7.74631905509852e-05	0.000108704	0.0363636	0.0390756	-10.1712	0.0130677	-11.0985	-6.97969	-5.17382	-11.3261	-11.64	-11.979	-12.3117	-12.24	-11.8578	-12.3622	0.100756	-0.142905	-11.063	4.17212	-2.43622	-39.0918	-0.640925	0.000547999
CTTACAGTGTAAGAGTATAAT	0.000530792	0.000608571	0.0363636	0.0390756	-1.89313	0.285422	-2.04914	-2.07561	-2.22639	-1.71786	-2.44954	-2.11073	-3.06999	-1.37119	-1.86794	-1.66188	0.243846	0.393024	-2.34625	0.397121	-5.53992	-33.5668	-1.37519	0.000547999
ATTCGGACAAAACAGGTCATC	0.000119986	0.000169645	0.0363636	0.0390756	0.308511	1.53986	0.135831	0.0122206	0.135831	0.733249	0.542776	0.632698	-1.15845	-0.23936	0.308511	-0.577236	1.51271	1.58777	-1.37358	0.553971	-2.65375	-37.1906	-0.549962	0.000547999
GGACAAAACAGGTCATCATGG	5.95789279013018e-05	8.8717790159752e-05	0.0363636	0.0390756	-9.01472	0.697901	-9.92139	-6.12799	-5.09675	-9.14587	-11.1937	-11.6832	-12.0585	-12.8283	-8.17015	-12.414	0.651874	0.805659	-10.6655	3.30902	-3.17156	-40.9153	-0.732399	0.000547999
TCATCATGGACGAACCTGACC	4.24180996211943e-05	6.63821484596646e-05	0.0363636	0.0390756	-9.94736	1.01894	-10.6858	-5.77754	-4.47706	-11.2625	-11.1465	-11.8845	-10.17	-12.5909	-12.0775	-11.4969	0.914012	1.1483	-11.6709	3.63382	-3.33033	-56.6204	-0.594645	0.000547999
CGAACCTGACCATGAATGATA	2.26134487060477e-06	4.8699908135794e-06	0.0363636	0.0390756	-2.37911	0.817483	-2.47995	-2.34195	-1.90222	-2.36566	-2.53735	-2.53376	-3.71609	-1.95542	-3.53011	-2.80382	0.790235	0.876129	-3.27884	0.562553	-5.97446	-76.4725	-1.77069	0.000547999
AACCTGACCATGAATGATAAA	1.61627548946789e-08	4.96850883531823e-07	0.0363636	0.0390756	-5.55654	1.42843	-5.72329	-5.52065	-4.53052	-5.38529	-7.01818	-5.59364	-6.86189	-5.52872	-5.8546	-6.77204	1.38042	1.50782	-7.21635	0.96685	-7.57277	-90.5494	-2.47162	0.000547999
GAATGATAAAGAGGGCTCATT	3.93099607443968e-05	6.07720545306231e-05	0.0363636	0.0390756	-10.1168	-0.763907	-11.1149	-8.18165	-6.50227	-11.9258	-11.553	-12.1891	-12.3094	-12.6642	-11.7122	-12.1743	-0.704519	-0.873684	-10.2344	3.31395	-3.00816	-57.4414	-0.68985	0.000547999
TCATTATGAGTGATTTCTTTA	2.53879227531978e-05	4.1299552808518e-05	0.0363636	0.0390756	-9.85521	-0.352019	-10.6627	-7.79424	-6.90159	-11.61	-11.5904	-11.5602	-11.9443	-10.0849	-11.9903	-12.4046	-0.489085	-0.126962	-10.3801	3.1279	-3.32927	-52.2845	-0.80652	0.000547999
AGTGATTTCTTTAAAGAGCTG	5.74479289942654e-05	8.31165209487556e-05	0.0363636	0.0390756	-8.22767	-0.262595	-8.93119	-6.55823	-5.77608	-11.7541	-11.2305	-7.7423	-8.97549	-8.26814	-11.3636	-12.201	-0.41874	-0.0698833	-9.17175	2.15413	-4.23417	-42.9593	-0.70933	0.000547999
GTGATTTCTTTAAAGAGCTGA	9.08174856098956e-05	0.000128927	0.0363636	0.0390756	-9.68761	-2.05633	-10.5696	-8.38231	-6.82905	-8.9867	-11.0363	-12.3535	-12.9668	-12.2189	-11.6479	-12.1388	-1.86689	-2.41755	-8.31807	2.84621	-2.92127	-28.8007	-0.585705	0.000547999
AAGAGCTGATGGAGTCCGCTA	3.88159004108217e-05	6.10700959255004e-05	0.0363636	0.0390756	-10.1006	1.06521	-11.0017	-6.11254	-5.08046	-11.0982	-11.1525	-11.8401	-12.345	-12.5383	-11.8257	-12.7378	0.957029	1.21823	-12.1116	3.95333	-3.12366	-37.2589	-0.867954	0.000547999
ATGGAGTCCGCTACCGAAGCC	0.000166862	0.000206535	0.0363636	0.0390756	-1.3559	0.63343	-1.42914	-0.885039	-1.34947	-1.78611	-1.26473	-1.69232	-2.84654	-1.30992	-1.37932	-2.58652	0.685467	0.54322	-2.14116	0.499361	-4.15003	-58.9056	-1.11699	0.000547999
TGGAGTCCGCTACCGAAGCCG	7.80540030108702e-06	1.14151619669112e-05	0.0363636	0.0390756	-4.05423	0.120079	-4.23987	-4.08652	-3.53629	-4.3826	-4.46678	-5.38936	-5.17414	-5.02613	-3.59608	-3.36737	0.103999	0.153534	-4.42141	0.793338	-5.6866	-45.0104	-1.88837	0.000547999
ACCGAAGCCGTGGAAATCAGT	3.04964433994571e-05	5.09834503983061e-05	0.0363636	0.0390756	-10.28	1.2195	-11.143	-5.74124	-4.91111	-11.3391	-11.4356	-11.7513	-12.4746	-12.4295	-12.066	-12.6587	1.19584	1.2641	-12.0718	3.90793	-3.00742	-88.0577	-0.72668	0.000547999
TCAGGGTAAAAAATCCGCAGC	4.06683249324195e-05	6.35923544290597e-05	0.0363636	0.0390756	-10.2308	1.1937	-11.1666	-6.04836	-4.52515	-11.8621	-11.7213	-12.0669	-12.7381	-12.3369	-11.5743	-12.2786	1.11669	1.31252	-12.2509	3.41103	-3.14347	-60.3488	-0.67172	0.000547999
CCGCAGCCCGGGTAACACGCT	0.000140722	0.000175051	0.0363636	0.0390756	-3.36693	0.403673	-3.46618	-3.236	-3.05205	-3.41118	-3.49475	-3.31013	-4.55175	-3.71704	-4.01721	-3.45797	0.336927	0.52455	-3.87542	0.37613	-10.3346	-63.6752	-2.47591	0.000547999
GTCAAAGCCATACGTAAGCAA	4.62159685178029e-05	6.97828050831304e-05	0.0363636	0.0390756	-9.51253	0.516678	-10.2494	-6.90556	-5.25693	-9.04795	-11.1433	-12.3729	-12.5316	-9.99689	-11.7284	-12.5114	0.428463	0.662261	-10.9141	3.34844	-3.51396	-50.6618	-0.750274	0.000547999
GCCATACGTAAGCAAGCGAAT	6.80986219425275e-05	9.87253865900703e-05	0.0363636	0.0390756	-9.32161	0.883859	-10.3718	-5.95992	-5.0974	-8.37784	-10.9944	-11.7198	-12.5407	-12.7594	-11.5457	-12.6552	0.895334	0.862282	-11.0624	3.58438	-2.99225	-53.5926	-0.638936	0.000547999
CGTAAGCAAGCGAATATGAAG	5.49898798346146e-05	7.95680021671445e-05	0.0363636	0.0390756	-6.01667	0.458714	-6.65876	-5.38514	-5.41681	-7.28396	-6.64052	-8.57594	-12.5331	-7.72256	-6.17646	-5.00219	0.444965	0.475256	-6.93233	1.59342	-4.96082	-76.0898	-0.738953	0.000547999
AGCAAGCGAATATGAAGCAGG	4.40917849842813e-05	6.86361144379881e-05	0.0363636	0.0390756	-9.54815	0.78984	-10.3372	-5.98624	-4.48726	-12.0127	-11.0197	-12.4118	-12.6974	-10.1623	-11.7304	-9.97429	0.717361	0.899642	-10.9755	3.60623	-3.13707	-47.5194	-0.591735	0.000547999
CTCCTCATCGCTGGTACAGGC	9.28463122032101e-05	0.000116366	0.0363636	0.0390756	-1.48018	0.966737	-1.56324	-1.62249	-1.37433	-1.61054	-1.09557	-0.679851	-2.94129	-1.59828	-1.79182	-1.51103	1.0267	0.897312	-2.49066	0.430627	-5.81383	-61.1824	-1.12874	0.000547999
TCCTCATCGCTGGTACAGGCA	0.000233144	0.000295228	0.0363636	0.0390756	-3.58511	1.12671	-3.80793	-3.91765	-2.68267	-2.58933	-3.82744	-3.48089	-4.63981	-4.25037	-3.54849	-4.08234	0.942504	1.32689	-4.83925	0.649505	-7.31052	-51.1464	-2.33705	0.000547999
CCTCATCGCTGGTACAGGCAT	6.26547337232101e-07	3.1534622535441e-06	0.0363636	0.0390756	-4.39098	0.860912	-4.58358	-4.49294	-3.68706	-4.35283	-5.7237	-4.21499	-7.55892	-4.00644	-5.47786	-5.73133	0.803149	0.961563	-5.55144	0.968695	-6.61391	-47.6454	-1.55779	0.000547999
TCGCTGGTACAGGCATGGGAA	8.51926650437479e-07	3.8253534478303e-06	0.0363636	0.0390756	-2.82094	0.359324	-3.07163	-3.08832	-2.33075	-2.40136	-4.50096	-2.82094	-3.9004	-2.51407	-3.80011	-3.23315	0.367727	0.350005	-3.40249	0.726627	-4.68907	-61.4885	-1.29098	0.000547999
GAACAGAACAGACGTATTCCC	1.65634740360313e-06	3.63582159710594e-06	0.0363636	0.0390756	-2.09884	1.27573	-2.30851	-2.03172	-1.90933	-1.90566	-2.31503	-2.56369	-3.6833	-2.06899	-2.68626	-2.9648	1.23546	1.3436	-3.58738	0.477339	-7.31696	-56.6272	-1.99135	0.000547999
CGTATTCCCACGGGCACCTGC	0.00324728	0.00351648	0.0363636	0.0390756	-1.80084	-0.0091187	-1.85855	-1.85514	-1.15652	-1.7521	-1.97997	-1.21005	-2.34347	-1.79226	-2.15892	-1.91817	-0.0723436	0.080627	-1.82989	0.361013	-5.06769	-37.1569	-1.32406	0.000547999
GCCTGAAAGTACTTCGCGTGA	0.000412165	0.000474129	0.0363636	0.0390756	-3.78606	-1.34684	-3.97685	-4.00613	-4.10944	-3.20947	-5.58524	-2.82484	-5.28332	-4.7132	-3.6198	-3.70721	-1.33899	-1.36707	-2.65923	0.897422	-3.13278	-32.6606	-0.805294	0.000547999
TTCGCGTGATTGAACGTAACC	7.75470131388168e-08	9.65183295901404e-07	0.0363636	0.0390756	-4.65581	0.940862	-4.87386	-4.35902	-4.33587	-4.86709	-5.20548	-4.47579	-6.43479	-4.61555	-6.46309	-6.555	0.885607	1.01672	-5.94969	0.839736	-7.77823	-143.548	-2.10073	0.000547999
GGCCCGATAAGCGTCGCGCCA	5.04276064021693e-06	7.72632950911986e-06	0.0363636	0.0390756	-2.49063	1.00498	-2.60021	-2.78431	-2.07586	-2.51975	-2.76566	-2.07323	-3.77594	-2.64103	-2.70537	-2.3271	1.02246	0.971083	-3.66193	0.413988	-8.583	-75.124	-2.09475	0.000547999
GGCCATAACGACTACGGCGTA	1.39859172024084e-06	5.18539695798208e-06	0.0363636	0.0390756	-4.39776	0.785046	-4.54953	-4.54621	-3.4885	-4.63758	-4.74623	-4.62059	-7.85664	-4.0185	-5.08334	-4.11622	0.770908	0.805404	-5.27361	0.63554	-8.08035	-92.4169	-1.13649	0.000547999
GCCATAACGACTACGGCGTAC	6.75646383240568e-05	9.82020642094521e-05	0.0363636	0.0390756	-9.73016	0.0620905	-10.683	-6.437	-5.36932	-11.3439	-11.1014	-11.8597	-12.8328	-12.6812	-9.28513	-12.7395	-0.00231135	0.134746	-10.9057	3.69238	-3.08443	-43.0867	-0.556707	0.000547999
TACGGCGTACCGGGGTAGATA	1.79102670144295e-07	1.39144553943098e-06	0.0363636	0.0390756	-6.66616	1.01622	-7.04402	-5.30491	-4.64145	-7.32164	-7.14345	-6.55046	-7.88424	-6.74104	-8.30718	-7.9285	1.06617	0.929261	-8.05931	1.35285	-5.68685	-88.4551	-1.89196	0.000547999
GCGTTTGGCGTGGTGACGTCG	0.00109461	0.00123544	0.0363636	0.0390756	-1.79598	-0.340849	-2.12689	-2.50523	-1.77831	-1.59238	-2.28238	-1.67918	-3.03398	-1.49143	-2.69415	-2.16259	-0.403534	-0.247607	-1.75899	0.476207	-3.63537	-20.7761	-0.92587	0.000547999
CGGCGAGCGGCGGCGCATAGT	0.00142003	0.00163332	0.0363636	0.0390756	-3.36175	-1.60299	-3.55793	-3.98256	-3.24739	-4.48321	-3.32577	-2.75103	-4.21939	-3.50688	-2.72904	-6.31127	-1.58003	-1.64634	-1.91587	0.837701	-2.21088	-24.0137	-0.376676	0.000547999
CCAGCGCGCTTTTCTGCTTGT	0.015842	0.0167785	0.0363636	0.0390756	-3.84289	-1.69771	-3.97979	-4.67881	-4.34654	-3.95817	-3.90856	-3.48218	-4.87515	-3.95691	-3.79539	-3.51531	-1.87194	-1.48506	-2.32999	0.602028	-3.91372	-17.8208	-1.34142	0.000547999
CAGCGCGCTTTTCTGCTTGTG	8.34198026374531e-06	1.6748675186834e-05	0.0363636	0.0390756	-6.95329	-0.667525	-7.29424	-6.89949	-6.021	-6.58313	-7.36891	-7.51984	-10.1154	-10.241	-6.64343	-9.77673	-0.652877	-0.726066	-6.45104	1.5143	-4.4607	-57.3811	-0.994096	0.000547999
TTTTCTGCTTGTGCGGAAACA	0.0286367	0.0302436	0.164205	0.169486	-7.05282	-4.36774	-8.18699	-8.41408	-6.2816	-3.32974	-5.63195	-12.5471	-12.7178	-8.95424	-11.5021	-7.02748	-4.05861	-4.95807	-3.3964	3.5934	-0.94171	-12.6869	0.48177	0.101568
TGCTTGTGCGGAAACATCGGA	4.44481257219651e-07	2.59110606256746e-06	0.0363636	0.0390756	-4.89695	0.787238	-5.09329	-4.92253	-2.94003	-4.26933	-5.03917	-6.35797	-6.89396	-5.81918	-5.7322	-4.73694	0.843297	0.705392	-5.91728	1.08389	-5.35917	-63.6653	-1.36529	0.000547999
ATGTCGGTCAGCGCCGTCAGG	0.00159689	0.00181254	0.0363636	0.0390756	-1.51917	-0.135356	-1.61669	-2.03701	-1.62368	-1.61956	-0.885212	-0.76375	-2.49392	-1.9449	-1.59308	-0.86684	-0.194671	-0.0351325	-1.46262	0.565302	-2.28534	-17.725	-0.458219	0.000547999
TGTCGGTCAGCGCCGTCAGGC	0.000363681	0.000441865	0.0363636	0.0390756	-3.3402	-1.11229	-3.4919	-2.98398	-2.26928	-5.06635	-3.77241	-3.45942	-3.63037	-2.10871	-3.51025	-3.60263	-1.11079	-1.11241	-2.40121	0.712836	-3.09529	-33.9891	-0.63118	0.000547999
GCCGTCAGGCTGGAGGCGTGG	0.000259827	0.000326994	0.0363636	0.0390756	-7.9445	-2.05292	-8.35373	-7.78405	-6.24017	-8.05885	-10.7365	-7.29821	-8.08625	-9.18707	-11.3841	-11.8391	-2.08639	-1.97972	-6.18719	2.11574	-3.06297	-29.9957	-0.547098	0.000547999
CCTGCAACCAGCCGCCAATCT	5.15520714266636e-05	7.83948446932734e-05	0.0363636	0.0390756	-10.307	0.501959	-11.2235	-6.69153	-5.07384	-11.6895	-11.2469	-12.2069	-12.6157	-12.2077	-11.7181	-12.5921	0.536125	0.435567	-11.527	3.96778	-2.87973	-65.5413	-0.710507	0.000547999
CATCAAGCAAAGCGGCCACCG	2.87064017256261e-05	4.75351432276942e-05	0.0363636	0.0390756	-9.50302	0.672351	-10.2872	-6.27991	-5.00746	-11.4982	-10.9345	-11.952	-10.0262	-12.1377	-11.2803	-10.1674	0.635835	0.72087	-11.1357	3.09222	-3.62021	-70.0838	-0.823737	0.000547999
AGCATCCGCACGCGACAGCCT	0.000102994	0.000134513	0.0363636	0.0390756	-1.11246	1.24347	-1.35539	-0.646898	-1.38339	-1.47112	-0.844437	-0.187763	-2.41089	-1.11246	-1.61807	-1.5904	1.15628	1.38036	-2.5705	0.6148	-4.23897	-42.43	-1.11049	0.000547999
GCATCCGCACGCGACAGCCTA	4.48736812080484e-05	6.76527731618254e-05	0.0363636	0.0390756	-8.53583	0.200735	-9.25299	-6.49656	-5.64118	-11.9281	-8.84312	-8.06885	-12.357	-10.2809	-9.11916	-12.6753	0.159262	0.274221	-9.35177	2.24618	-4.54982	-64.8453	-0.852735	0.000547999
CTCAAGCCCCCAGCGGGCGGC	0.02344	0.0244688	0.0372159	0.0399557	-2.52109	-1.62352	-2.62259	-2.10107	-2.72065	-3.35112	-2.54568	-2.53995	-2.44827	-3.74288	-2.88703	-2.39798	-1.71543	-1.49277	-0.972927	0.4584	-2.05407	-15.0401	-0.387838	0.000547999
CGACTAAACAGATTTTCACTG	7.58419038417031e-05	0.000103288	0.0363636	0.0390756	-10.0937	0.310028	-10.9496	-6.73854	-5.56894	-11.3595	-11.1296	-11.8187	-12.163	-12.5771	-11.1161	-12.5383	0.334747	0.252179	-11.4545	3.58974	-3.24786	-50.9787	-0.727945	0.000547999
ATCCAGCTGCGGCTCGCGGCC	0.00241767	0.00264405	0.0363636	0.0390756	-1.34841	-0.064771	-1.47215	-1.51055	-1.33985	-0.906118	-1.22905	-1.5436	-2.8771	-1.12614	-1.66951	-1.82629	-0.0231574	-0.142815	-1.40777	0.339472	-3.98862	-30.4254	-0.619392	0.000547999
TCCAGCTGCGGCTCGCGGCCA	0.000493054	0.000577922	0.0363636	0.0390756	-1.67098	1.19917	-2.04622	-2.29952	-1.43095	-2.16334	-1.57789	-2.10597	-2.56964	-1.59077	-2.18456	-1.59653	1.10942	1.31533	-3.24118	0.389039	-7.78316	-60.9477	-2.75818	0.000547999
GGCTCGCGGCCACGGAAGCGT	0.100346	0.103059	0.0710227	0.0747085	-3.04845	-2.25564	-3.10516	-3.07891	-3.07535	-3.03311	-2.31005	-3.18185	-3.62445	-3.016	-3.14628	-3.9359	-2.41954	-2.00328	-0.924494	0.59141	-1.58351	-13.7763	0.357746	0.0625095
TTGAACAGCACCATCGGCTCT	1.52764968832578e-07	1.39434330696715e-06	0.0363636	0.0390756	-3.39634	1.33965	-3.68876	-3.73344	-2.59974	-2.96387	-4.35261	-3.90197	-5.63972	-3.95492	-3.28791	-3.29777	1.36654	1.30593	-5.06644	0.703019	-7.55841	-113.236	-1.74604	0.000547999
TGAACAGCACCATCGGCTCTT	0.00862138	0.00924827	0.0363636	0.0390756	-2.8383	-0.682391	-2.94477	-2.84577	-2.11956	-3.46624	-3.0383	-3.04586	-3.70731	-2.74448	-3.19171	-2.43545	-0.793607	-0.481273	-2.34459	0.511789	-4.6981	-25.2087	-1.35259	0.000547999
CATCGGCTCTTCGGAACCGCC	5.4645838960674e-05	8.16872269533416e-05	0.0363636	0.0390756	-10.1816	0.14676	-11.1482	-6.83364	-5.43903	-11.5942	-11.6509	-12.1137	-12.6056	-12.246	-11.9866	-12.0828	0.137019	0.168212	-11.2372	3.51626	-3.06033	-58.4162	-0.61651	0.000547999
CTCTTCGGAACCGCCGCGGGT	0.000210008	0.000276098	0.0363636	0.0390756	-10.0719	-2.74027	-10.9674	-7.56172	-6.36968	-11.353	-11.4447	-11.9492	-12.2789	-12.4949	-10.9882	-12.6456	-2.97494	-2.50095	-8.25687	3.26664	-2.6366	-37.6297	-0.531034	0.000547999
GCCGCGGGTCAGGATGTTATC	6.7254430038307e-05	9.49760933836098e-05	0.0363636	0.0390756	-8.78752	-0.831311	-9.51209	-7.02086	-5.86571	-9.04678	-8.9431	-12.0545	-12.3875	-12.5635	-9.16465	-9.89549	-0.857812	-0.749617	-8.35862	2.51084	-3.39867	-61.901	-0.677095	0.000547999
CCGCGGGTCAGGATGTTATCA	0.0481547	0.0503426	0.0363636	0.0390756	-1.8838	-0.317557	-1.98707	-2.15551	-1.52948	-1.76529	-1.96785	-1.80416	-2.37595	-1.8682	-2.20078	-2.4088	-0.493496	-0.0185531	-1.70134	0.400774	-4.25082	-27.1948	-1.69342	0.000547999
AACGACTGTCCGGTTTCGCGG	0.000117993	0.000147256	0.0363636	0.0390756	-3.63141	-0.77097	-3.75804	-3.49787	-3.89555	-3.5957	-3.40036	-3.52753	-5.67619	-3.70373	-5.03522	-4.99509	-0.746612	-0.843282	-3.02358	0.544806	-5.71188	-38.7521	-1.2111	0.000547999
GAAAATCCCCTCTTCTTCAAA	3.32320234568703e-05	5.25445637766714e-05	0.0363636	0.0390756	-9.33517	0.561611	-10.1397	-6.57103	-5.84377	-11.4461	-11.4366	-9.45697	-12.2682	-9.84817	-11.5893	-12.5221	0.46329	0.660844	-10.4373	3.66509	-2.89067	-44.8585	-0.704899	0.000547999
AAAATCCCCTCTTCTTCAAAG	2.70162307243519e-05	3.7656728439569e-05	0.0363636	0.0390756	-1.98394	1.24604	-2.14164	-2.5166	-1.6476	-1.89369	-2.14853	-1.67394	-3.40044	-1.94851	-2.32605	-2.55199	1.16892	1.35298	-3.48069	0.457216	-7.85536	-50.3071	-1.81008	0.000547999
AAATCCCCTCTTCTTCAAAGC	5.41974976009422e-05	7.71197820916028e-05	0.0363636	0.0390756	-9.23116	-0.338791	-10.1514	-6.99675	-6.35622	-8.96714	-11.0591	-9.80608	-11.6487	-12.0644	-11.3776	-12.5287	-0.408681	-0.230892	-9.61214	2.89681	-3.36572	-49.1851	-0.86408	0.000547999
TAGCCACCGGCAAAGATATGG	6.73478967079762e-05	8.393942434371e-05	0.0363636	0.0390756	-1.02803	1.15749	-1.108	-1.39858	-0.628654	-1.05267	-1.18286	-0.908129	-1.82668	-0.543998	-1.09872	-1.89155	1.13241	1.20758	-2.25558	0.50808	-4.64344	-50.0944	-1.53144	0.000547999
CAAAGATATGGCTGAAGGCGT	0.000666851	0.000805452	0.0363636	0.0390756	-7.61346	-2.14146	-8.19668	-7.33415	-6.14546	-11.596	-6.51296	-7.63948	-12.7393	-7.83948	-11.1662	-12.2764	-2.54554	-1.67754	-6.10787	2.87356	-2.59937	-35.1584	-0.516583	0.000547999
AAAGATATGGCTGAAGGCGTG	3.94034945002039e-05	6.57882580778533e-05	0.0363636	0.0390756	-1.10454	0.688348	-1.63755	-1.08264	-0.573664	-1.816	-0.918864	-2.01727	-3.33145	-1.05312	-1.686	-1.71407	0.679485	0.704729	-2.30977	0.622495	-3.60328	-48.718	-0.704464	0.000547999
AAGATATGGCTGAAGGCGTGC	0.000986772	0.0011599	0.0363636	0.0390756	-8.65845	-3.51669	-9.68756	-8.0458	-6.30163	-11.2508	-11.8183	-11.5549	-12.5017	-9.134	-7.14113	-12.2647	-3.77322	-3.14788	-6.31737	2.87333	-2.17286	-20.0079	-0.379123	0.000547999
TTTGATCTCAGCCAGCGTCTC	3.75971345145334e-05	5.87346843174281e-05	0.0363636	0.0390756	-9.14226	0.81877	-9.96944	-5.90272	-4.79208	-11.9868	-11.2215	-9.83342	-9.99275	-12.1083	-9.08969	-12.3675	0.864764	0.735645	-10.6126	3.09548	-3.34853	-71.9094	-0.670775	0.000547999
CAAGGATTTTCGCCCCCTGCT	5.55774417174622e-05	8.10249670450476e-05	0.0363636	0.0390756	-9.14245	0.179163	-10.0978	-6.67838	-5.62849	-11.719	-11.1865	-12.0367	-8.18302	-12.2947	-11.5627	-10.1404	0.126092	0.252728	-10.2095	2.95065	-3.34875	-43.14	-0.757261	0.000547999
ATTTTCGCCCCCTGCTGCGGG	7.62357463308708e-05	0.000109926	0.0363636	0.0390756	-9.55671	-0.322411	-10.4909	-7.10897	-5.88231	-9.02199	-11.3047	-12.2834	-12.4482	-12.9931	-11.5373	-12.3217	-0.370497	-0.200062	-10.2556	3.97455	-2.81085	-47.3559	-0.766672	0.000547999
CGGGTCGAATTCCGCATGCAG	0.000433533	0.000492484	0.0363636	0.0390756	-3.77469	-1.04877	-3.88969	-3.67199	-3.3768	-5.12683	-3.80885	-3.8612	-3.94928	-5.13397	-4.66827	-3.7102	-1.01361	-1.09907	-2.86006	0.665972	-4.80948	-42.4883	-1.32645	0.000547999
GGGTCGAATTCCGCATGCAGG	6.93182524200174e-05	8.23505689446867e-05	0.0363636	0.0390756	-5.05302	-0.456611	-5.27279	-5.65555	-4.31851	-6.10296	-4.85046	-4.15583	-5.42106	-5.45596	-5.0295	-5.52949	-0.387717	-0.532227	-4.80594	0.680246	-6.6666	-52.2622	-2.05237	0.000547999
AATTCCGCATGCAGGCGGAAG	0.000458323	0.000571958	0.0366477	0.0393684	-0.889129	0.403905	-0.950866	-0.947768	-0.723869	-0.773549	-1.16125	0.139022	-2.28017	-0.882431	-1.16662	-1.75772	0.37301	0.477574	-1.39413	0.519836	-2.65041	-23.5519	-0.407525	0.000547999
TGCAGGCGGAAGTCGAACAGG	0.000168661	0.000204149	0.0363636	0.0390756	-2.75211	0.430608	-2.81256	-2.79589	-2.44527	-3.01636	-2.95469	-2.65912	-4.41821	-2.89488	-2.85583	-2.4623	0.34162	0.570813	-3.30799	0.343264	-10.0354	-53.666	-1.65243	0.000547999
GGCTCGCCGGTTTCATAGTGA	0.000612443	0.000684617	0.0363636	0.0390756	-5.85515	-2.10652	-6.1872	-6.74515	-4.5351	-6.05382	-7.37471	-5.20952	-6.08456	-5.64074	-7.296	-6.45947	-2.08565	-2.18353	-4.15393	1.00517	-4.11832	-36.2985	-0.934618	0.000547999
GGCTCCCAGCACCAGTTCTCC	0.000324923	0.000375379	0.0363636	0.0390756	-5.43081	-1.18137	-5.70126	-6.32648	-5.26966	-4.76236	-7.97586	-5.81376	-5.83348	-7.22536	-4.78176	-5.35442	-1.29714	-0.956412	-4.50399	0.933674	-5.09707	-31.4115	-1.1313	0.000547999
TCCCACGGTACGCCGCTGATG	0.00236351	0.0025676	0.0363636	0.0390756	-1.3664	-0.00364845	-1.48027	-1.51069	-0.8298	-1.37608	-1.65373	-1.10714	-2.05937	-1.75133	-1.14902	-1.49203	0.0242198	-0.0297487	-1.49672	0.39351	-3.879	-37.6543	-1.07445	0.000547999
CCCACGGTACGCCGCTGATGC	2.88449423366986e-05	4.23030362085828e-05	0.0363636	0.0390756	-1.73289	0.404187	-2.06879	-2.10462	-1.72153	-2.29874	-1.14088	-2.75457	-2.79589	-2.13325	-1.30034	-1.6082	0.397459	0.412038	-2.40192	0.540332	-4.03347	-37.8452	-1.07335	0.000547999
GGAAACCCCGGCGGTTTCGAT	0.00507934	0.00541766	0.0363636	0.0390756	-2.81351	-1.39084	-2.99959	-3.15464	-2.53109	-2.88404	-3.04968	-2.44345	-4.65636	-2.55468	-3.99114	-3.06504	-1.32552	-1.50002	-1.57316	0.600836	-2.97984	-18.5352	-0.525914	0.000547999
AGCATGTGGTGCAAACCGTGA	1.0574815015157e-05	2.311341730195e-05	0.0363636	0.0390756	-2.4396	0.130756	-2.59217	-2.85291	-2.39044	-2.56439	-2.12265	-2.36411	-4.37273	-2.27269	-4.69634	-3.53381	0.132239	0.123303	-2.69267	0.790278	-3.68641	-41.9383	-0.954081	0.000547999
GTGCAAACCGTGACCGAACTC	3.51255927870132e-05	5.49739078529689e-05	0.0363636	0.0390756	-10.1179	-0.978439	-10.9932	-7.61545	-6.57088	-11.9084	-11.1846	-11.5385	-12.0636	-12.6608	-11.5187	-12.4825	-1.17463	-0.693821	-10.0538	3.1849	-3.2848	-32.0571	-0.671896	0.000547999
TGCAAACCGTGACCGAACTCA	0.00122413	0.00140608	0.0363636	0.0390756	-1.43269	-0.00803123	-1.52203	-1.31002	-1.18235	-1.27074	-2.14963	-1.47925	-3.36404	-1.62019	-1.48517	-1.69678	-0.0836886	0.153667	-1.53437	0.460891	-3.47879	-24.9195	-0.529598	0.000547999
GAACAGGGTGATCACCTCATC	0.000133594	0.000179757	0.0363636	0.0390756	-9.84851	-1.20436	-10.7531	-7.39682	-5.47332	-11.2921	-9.00967	-12.653	-12.3317	-12.8785	-11.6356	-12.9805	-1.21114	-1.20353	-9.3552	3.87552	-2.56951	-55.5644	-0.595821	0.000547999
AGGGTGATCACCTCATCATGG	1.95199543632281e-05	2.86220315654474e-05	0.0363636	0.0390756	-5.38083	0.346102	-6.29247	-5.29375	-4.51153	-5.14607	-8.10052	-6.71963	-6.77704	-7.08518	-6.82618	-4.76995	0.498479	0.0935742	-6.06582	1.3995	-4.52136	-31.0193	-1.5028	0.000547999
GGTTTACCGTTAACCGGTCGG	5.8308082896541e-06	1.31841399180924e-05	0.0363636	0.0390756	-6.93827	-0.729427	-7.74529	-6.57933	-5.39975	-8.19632	-6.98404	-9.52979	-9.04628	-5.96311	-9.20573	-8.57783	-0.629354	-0.909498	-7.02924	1.6227	-4.28237	-47.1811	-1.24184	0.000547999
GGTAAGCGACCGGCTTTTGCA	0.0239558	0.0254405	0.0363636	0.0390756	-1.30967	0.370267	-1.45022	-1.58063	-1.15724	-1.49679	-1.84205	-0.817884	-2.22133	-1.26532	-1.24487	-1.50727	0.20688	0.647649	-1.85653	0.493414	-3.98313	-26.6948	-1.41509	0.000547999
CGCCCCGCCGCGTTTGTTTTC	0.614039	0.617052	0.675284	0.679647	-3.53585	-3.15002	-3.6097	-3.60683	-4.20073	-2.97867	-4.26646	-2.39988	-4.04059	-3.91916	-2.73186	-3.3457	-2.85207	-3.70378	-0.254708	0.898809	-0.222125	-2.81925	2.80389	0.429688
TTGTTTTCGCGGGCGTACAGG	4.44832842347645e-05	6.89047762492114e-05	0.0363636	0.0390756	-10.1751	-0.715113	-11.0188	-7.5769	-5.99011	-11.5941	-11.3118	-11.7249	-12.3735	-12.8131	-10.9561	-12.7103	-0.782482	-0.598456	-10.4279	3.83381	-2.72656	-57.2075	-0.643581	0.000547999
TCGCGGGCGTACAGGTCGAGA	7.48609732680498e-07	3.12549712448548e-06	0.0363636	0.0390756	-5.87778	-0.301427	-6.28718	-5.40261	-5.21432	-6.29032	-7.79568	-5.41206	-6.83273	-7.25014	-5.90494	-8.20819	-0.352373	-0.222597	-6.00523	1.16827	-5.33988	-50.6797	-1.39262	0.000547999
TCGTTGTTGTCGTCATACAGC	9.20464874873286e-06	2.07455256178231e-05	0.0363636	0.0390756	-1.17435	1.0442	-1.27947	-1.37094	-0.140505	-1.25338	-0.774398	-1.20813	-2.26277	-0.451384	-1.86756	-1.47278	1.0274	1.06789	-2.3068	0.671446	-3.22883	-34.765	-0.864185	0.000547999
TTGTTGTCGTCATACAGCTCG	4.16727633391274e-05	5.97726575976162e-05	0.0363636	0.0390756	-7.27676	0.0190742	-7.67003	-5.99576	-4.71488	-8.19235	-7.09935	-9.54673	-8.54748	-7.23239	-11.4201	-7.94036	0.00872245	0.0431859	-7.72131	1.8442	-4.04669	-77.5465	-0.700875	0.000547999
ACAGCTCGAAGAAGCGCACGT	5.17435451550489e-05	7.76769913823714e-05	0.0363636	0.0390756	-10.2922	0.0686196	-11.0195	-6.40761	-5.43055	-11.7252	-11.335	-11.8515	-12.1584	-12.6322	-11.6013	-12.6036	-0.0042776	0.188644	-10.997	4.11722	-2.70956	-58.1194	-0.633116	0.000547999
GGCCGTTAACGGCTTTGTTTT	0.00307284	0.00338006	0.0363636	0.0390756	0.522777	-0.203572	0.651486	0.22159	0.362013	0.201485	0.652833	0.525701	1.0151	1.54202	0.803247	1.2113	-0.211588	-0.196888	0.867999	0.415544	1.9586	0.385402	21.42	0.000547999
GCCGTTAACGGCTTTGTTTTC	0.109782	0.112959	0.0644886	0.0679853	-0.509789	-1.51721	-0.236531	-0.893866	-0.509789	0.714044	-0.204481	-0.188692	0.535948	-0.769532	-1.10824	0.223158	-1.78915	-1.11073	1.18907	0.770842	1.4553	0.00137899	9.52335	0.0310272
CCGTTAACGGCTTTGTTTTCC	0.0545356	0.0563182	0.0443182	0.0472037	-4.08875	-2.59503	-4.39929	-4.78445	-3.64258	-3.83644	-5.02175	-4.8839	-4.0341	-3.47492	-4.41104	-5.38187	-2.40472	-2.94561	-1.70538	0.816348	-1.99802	-12.9613	-0.303336	0.0155432
CGGCTTTGTTTTCCGGGAAGT	0.000521815	0.00060958	0.0363636	0.0390756	-6.50043	-1.58036	-6.92396	-6.0447	-5.89849	-7.67175	-8.93846	-5.74559	-7.68782	-6.84203	-6.70352	-8.11018	-1.77991	-1.27028	-5.56288	1.11311	-5.07242	-32.4277	-1.18567	0.000547999
CACGGTTGTAGTTCATCAACG	0.00562558	0.00614834	0.0363636	0.0390756	-2.02836	-0.28873	-2.15435	-2.3488	-1.54597	-1.85515	-2.29514	-2.12883	-4.13657	-1.81301	-2.72813	-2.05204	-0.427653	-0.023043	-1.90758	0.514008	-3.82378	-34.705	-0.594572	0.000547999
TCAACGCCGAACTCCGCGCTG	2.04121436016639e-06	6.71431920531627e-06	0.0363636	0.0390756	-4.31035	0.730045	-4.42765	-4.50013	-2.75771	-4.88089	-4.41201	-4.49827	-7.46128	-4.39803	-4.31393	-3.95474	0.70709	0.77144	-5.12973	0.727942	-6.75495	-72.5499	-1.06842	0.000547999
GCGCCAGCTCTTTCTCGCCCT	0.0260139	0.0273003	0.0363636	0.0390756	-1.00147	-0.0347257	-1.03299	-1.01758	-1.6478	-0.913199	-0.967874	-1.00643	-1.45111	-1.01264	-0.936116	-1.21104	-0.126417	0.102165	-1.07265	0.279969	-3.81263	-25.6031	-1.14999	0.000547999
CAGCTCTTTCTCGCCCTGCGG	0.000400989	0.000463384	0.0363636	0.0390756	-5.54177	-1.597	-5.77045	-7.34284	-4.06877	-5.73941	-5.57354	-4.68766	-6.25381	-5.57747	-7.66187	-5.77922	-1.69465	-1.39807	-4.14448	1.18839	-3.58291	-24.455	-0.996616	0.000547999
TTCGCCAGATCGGTTAAGAAA	1.04565154431165e-05	2.05802316410424e-05	0.0363636	0.0390756	-1.61876	1.19109	-1.82477	-1.54144	-1.8832	-1.92307	-1.1459	-1.60264	-3.40242	-0.458887	-2.28297	-1.91337	1.11582	1.29202	-2.97435	0.658934	-4.49422	-53.0124	-0.975	0.000547999
TTAAGAAATCGAGCACCTGCT	0.00603387	0.00665788	0.0806818	0.0845449	-10.1113	-5.12852	-11.0812	-6.64266	-5.21983	-11.6521	-11.741	-11.6679	-13.0579	-12.4554	-11.6739	-12.2669	-5.34355	-4.87989	-6.08503	3.99509	-1.52347	-15.5352	0.101857	0.0546984
GGGTTTTCCGCCATTTTGGTG	0.000566403	0.000646831	0.0363636	0.0390756	-2.77518	-0.355333	-2.85372	-2.92088	-2.20611	-2.98003	-2.50422	-2.14059	-2.94363	-3.12584	-3.03724	-2.82016	-0.364509	-0.324639	-2.50341	0.299785	-8.18244	-41.0556	-2.04103	0.000547999
TTTTCCGCCATTTTGGTGGCG	6.05613527485866e-07	2.7682110614471e-06	0.0363636	0.0390756	-2.69913	0.667037	-2.81762	-3.18865	-2.57816	-3.44057	-2.6313	-4.31634	-4.52486	-2.65285	-2.64453	-2.65449	0.648593	0.693323	-3.54885	0.574864	-6.26225	-77.8605	-1.65452	0.000547999
TTATCGGCATAGCTGTCAAAG	2.36517751975082e-06	8.01961410765157e-06	0.0363636	0.0390756	-1.50619	1.74807	-1.58921	-1.392	-1.08053	-1.15021	-2.01279	-1.59656	-4.09656	-1.59127	-1.56822	-1.83889	1.72483	1.78841	-3.32049	0.432556	-8.07539	-94.5183	-0.990912	0.000547999
TGCGCCAGTTCGTGACGCAGC	0.00485642	0.00533303	0.0383523	0.0411227	-8.32969	-4.32067	-9.17428	-7.9662	-6.47425	-11.4616	-10.9993	-8.77478	-11.9625	-12.3458	-9.2915	-6.48757	-4.20436	-4.5328	-4.74214	2.37065	-1.70333	-16.1652	-0.263581	0.000547999
CGCCAGTTCGTGACGCAGCGC	0.0266745	0.0277247	0.0394886	0.0422841	-5.22494	-3.56815	-5.35122	-5.15688	-5.28285	-5.43	-5.40906	-5.59226	-5.66664	-4.50678	-5.2057	-7.53741	-3.4725	-3.68668	-1.83825	0.744442	-2.35833	-15.9909	-0.295251	0.000547999
GCGCGAGGATCTCCGCCATCA	0.000646681	0.000736588	0.0363636	0.0390756	-1.46685	0.12337	-1.69332	-1.15044	-2.19694	-2.22783	-1.4632	-0.35446	-1.70993	-1.91441	-1.25454	-1.78675	0.167789	0.0759567	-1.8804	0.469423	-3.2752	-35.1384	-0.441707	0.000547999
TTACCGGCGTTCGGCCCCTGA	0.00280717	0.0030619	0.0363636	0.0390756	-1.47848	-0.262335	-1.56137	-1.74435	-1.44886	-1.01638	-2.03584	-1.49547	-2.00752	-1.16742	-1.49737	-1.77056	-0.287275	-0.2289	-1.35095	0.309083	-4.12391	-30.9296	-1.10376	0.000547999
TACCGGCGTTCGGCCCCTGAT	0.00040897	0.000477193	0.0363636	0.0390756	-1.0308	0.897708	-1.09866	-1.06329	-0.708371	-1.29952	-1.44649	-0.784329	-2.36658	-1.07817	-1.31799	-0.67574	0.843175	1.0065	-2.03899	0.376102	-5.2724	-43.936	-1.22999	0.000547999
GTTCGGCCCCTGATCGGAGGC	3.81592755216606e-05	5.84072694158001e-05	0.0363636	0.0390756	-9.13161	-0.709287	-9.76605	-7.16428	-6.07479	-11.513	-8.58474	-11.8766	-9.96364	-12.0855	-11.6614	-9.93692	-0.780118	-0.573545	-8.92003	2.35954	-3.80257	-61.5528	-0.774177	0.000547999
ATAGGCGCGGTACATCTCTTC	1.53859169176696e-08	5.22926251902814e-07	0.0363636	0.0390756	-3.65729	1.93184	-3.93957	-3.23153	-2.65685	-3.64772	-3.3095	-4.06787	-5.06003	-4.10742	-4.72051	-4.19118	1.90546	1.96205	-5.85416	0.778605	-7.5445	-208.454	-2.31429	0.000547999
AGGTCATCACCGGCAGGTAGC	0.00401076	0.00454762	0.0616477	0.0651262	-1.19559	-0.163697	-1.26452	-0.887252	-2.0111	-2.02376	-1.21953	-3.37796	-0.238242	-1.20621	-3.28281	-1.17813	-0.0994203	-0.259624	-1.12928	0.976555	-1.36527	-32.0469	0.0543959	0.0542744
TTTGTCCAGCCCTGCGTCGCG	0.00178628	0.00193662	0.0363636	0.0390756	-2.39373	-0.736703	-2.55897	-2.84336	-1.57163	-2.68343	-2.42451	-1.622	-3.18821	-3.1494	-2.01359	-2.563	-0.733367	-0.743243	-1.85658	0.629728	-2.49318	-25.6686	-0.708903	0.000547999
TTGCTGTACTGGTTGCCCAGT	0.000177612	0.000210239	0.0363636	0.0390756	-1.34633	0.781212	-1.44549	-1.53772	-1.29852	-1.67292	-0.911001	-1.27709	-1.94495	-1.43892	-1.78252	-1.26698	0.780638	0.783125	-2.21531	0.294966	-7.57129	-42.1529	-2.55127	0.000547999
CTGGTTGCCCAGTTCGGACAA	0.00102686	0.00117046	0.0363636	0.0390756	-3.16051	-0.468629	-3.25811	-3.3013	-3.19527	-2.59994	-2.97606	-3.07049	-4.75154	-4.54847	-3.21333	-4.09856	-0.585125	-0.284576	-2.8572	0.695159	-4.37015	-35.4349	-1.14046	0.000547999
TTATCTTTCGGCAGGCCGATG	0.000891096	0.00102565	0.0363636	0.0390756	-0.757069	0.394902	-0.817389	-0.89028	-0.73239	-1.10566	-1.2958	-0.327525	-2.11803	-0.591043	-0.781111	-0.762571	0.361581	0.449222	-1.25172	0.389766	-3.35313	-19.9191	-0.706832	0.000547999
CGCTTTTTTCTGTGCGGTGTT	0.000230093	0.000279949	0.0363636	0.0390756	-1.51799	0.554343	-2.11594	-2.26745	-1.33265	-2.39274	-1.41841	-1.45833	-2.74856	-1.37261	-2.11968	-2.66136	0.479479	0.674452	-2.71536	0.680093	-4.02642	-45.464	-1.41457	0.000547999
GCTCGTAGGCTTCGCGCAGTT	0.0155586	0.0163426	0.0386364	0.0414137	-8.58675	-4.18473	-9.20077	-8.43309	-6.5626	-11.7159	-8.91649	-8.72681	-12.2791	-12.1729	-11.7827	-7.9009	-3.91614	-4.8754	-5.05224	2.68514	-1.92778	-12.6386	-0.339342	0.000547999
TCACCGAATTCAGGTGGCTGA	0.0399286	0.0419385	0.0363636	0.0390756	-1.05654	0.203619	-1.13238	-1.11605	-0.63245	-1.07724	-0.744565	-1.28894	-1.77806	-1.37905	-1.47704	-0.592877	0.0188792	0.441295	-1.34048	0.465563	-2.85579	-22.5065	-0.849575	0.000547999
CACCGAATTCAGGTGGCTGAC	0.00129323	0.00146412	0.0363636	0.0390756	-1.13082	0.813469	-1.18664	-1.17665	-0.121949	0.0285731	-1.24825	-1.17745	-1.32119	-0.454543	-1.36821	-1.42702	0.725075	0.961083	-2.00305	0.437056	-3.54247	-26.1545	-0.719752	0.000547999
ACCGAATTCAGGTGGCTGACC	0.00192794	0.00218032	0.0363636	0.0390756	-0.854945	0.566338	-1.08946	-1.4592	-0.737177	-1.93297	-0.847304	-0.440568	-2.00231	-0.486652	-1.11922	-1.14572	0.462408	0.693486	-1.63044	0.546218	-3.22237	-24.2467	-0.736553	0.000547999
CCGAATTCAGGTGGCTGACCG	0.00143687	0.00160997	0.0363636	0.0390756	-4.69792	-2.2346	-4.92444	-4.31481	-4.85657	-6.06291	-6.7635	-3.32035	-4.91684	-4.02411	-5.16149	-5.06727	-2.34862	-2.08986	-2.62897	0.972437	-2.68133	-13.1613	-0.542557	0.000547999
TCAACTTCGGCAAGCGGCTGG	3.40764704960848e-06	9.67961491211157e-06	0.0363636	0.0390756	-4.58827	0.244589	-4.93885	-3.43062	-2.75634	-4.89333	-5.88991	-5.44085	-6.85663	-5.20983	-4.75501	-3.86426	0.147066	0.410138	-5.21989	1.19262	-4.15057	-56.4817	-1.15049	0.000547999
CGTTCAGCGCTTTGGTTACAG	0.000248373	0.000305055	0.0363636	0.0390756	-6.69225	-0.256233	-6.95208	-6.58139	-5.84386	-6.91681	-6.75696	-7.78929	-12.8698	-7.10652	-11.9146	-6.41922	-0.192724	-0.357115	-6.74268	1.25887	-5.28863	-63.9233	-0.55453	0.000547999
GTTCAGCGCTTTGGTTACAGC	0.00275559	0.00303481	0.0363636	0.0390756	0.380511	1.39577	0.332355	0.331786	0.454917	0.468206	0.0624551	0.604547	-0.534859	0.389713	0.256901	0.165363	1.33087	1.47816	-1.10347	0.239963	-4.58659	-37.4272	-0.865305	0.000547999
AACGACATGCTCAGGCTTGAT	0.00210103	0.00231053	0.0363636	0.0390756	-3.05326	-0.457011	-3.16079	-3.14266	-1.94209	-4.08009	-3.21467	-3.98605	-2.78462	-2.82172	-3.16874	-3.52784	-0.356686	-0.59422	-2.74742	0.622528	-4.20609	-35.4971	-1.21104	0.000547999
ACGACATGCTCAGGCTTGATT	0.000403845	0.000484231	0.0363636	0.0390756	-1.47707	0.179487	-1.78339	-1.86779	-1.45866	-1.36306	-0.236334	-1.21526	-2.33375	-1.79832	-2.03652	-1.92945	0.112556	0.272203	-1.86366	0.550078	-3.02817	-27.8955	-0.33767	0.000547999
CGACATGCTCAGGCTTGATTT	0.000111718	0.000151474	0.0363636	0.0390756	-5.43697	-1.39082	-5.78927	-5.09452	-5.10772	-6.26216	-5.43753	-4.96831	-9.8608	-5.75054	-7.60964	-6.36203	-1.3169	-1.52401	-4.42351	0.960732	-4.97223	-62.0638	-0.721726	0.000547999
ATTTGGGAAAATGGCGGTAGC	0.000130983	0.000173562	0.0363636	0.0390756	-1.20165	0.289312	-1.39861	-0.794308	-1.01619	-1.10326	-1.57054	-1.18449	-3.04364	-1.40243	-1.6517	-1.73108	0.264615	0.319664	-1.65209	0.386093	-4.51657	-29.8238	-0.600909	0.000547999
TGGGAAAATGGCGGTAGCTCG	0.773044	0.775824	0.599716	0.605551	0.363458	0.173292	0.461548	0.359625	1.10439	0.842361	1.24961	-0.808049	-1.00573	0.461548	0.826129	-0.775646	0.227709	0.0996289	0.366036	0.502287	0.363695	-11.3439	13.5621	0.335938
GTAGCTCGAAGGGCGTCAGTA	3.31983100250346e-05	5.21078220031593e-05	0.0363636	0.0390756	-8.94984	0.663777	-9.66328	-6.60658	-4.84798	-9.04391	-11.0099	-9.67332	-12.2594	-12.4961	-11.2878	-9.15583	0.609048	0.73709	-10.2166	3.222	-3.20034	-55.1224	-0.73016	0.000547999
TGGTCATAAGCGCTGTCCTGT	0.000867689	0.00101823	0.0363636	0.0390756	-5.92403	-2.85716	-6.38192	-6.60861	-4.716	-6.81241	-5.44975	-5.21752	-10.1602	-5.85182	-8.3016	-7.07607	-2.91921	-2.77278	-3.56924	1.3889	-2.58691	-18.5334	-0.41928	0.000547999
CATAAGCGCTGTCCTGTTTGA	9.71477268615589e-05	0.000125175	0.0363636	0.0390756	-8.61049	0.141418	-9.50577	-6.57166	-5.55364	-11.563	-11.2123	-11.8148	-9.97183	-10.0188	-7.32067	-9.9725	0.113578	0.176619	-9.71099	2.97285	-3.34068	-100.199	-0.832201	0.000547999
TGTCCTGTTTGAAAGAGGTGT	6.36859836026351e-05	9.31225231390332e-05	0.0363636	0.0390756	-9.29841	0.713407	-10.2194	-6.07585	-4.79031	-11.7987	-8.8914	-12.8649	-9.70348	-12.2201	-11.3838	-12.3829	0.685076	0.753165	-11.0047	3.23367	-3.47685	-105.35	-0.557333	0.000547999
CGGCGCTGTGCAATATCCCTG	6.53878489412198e-05	9.17823872820501e-05	0.0363636	0.0390756	-10.2342	-1.15134	-11.0595	-8.3378	-7.63388	-11.3876	-11.0039	-12.3673	-12.3432	-12.0964	-11.6928	-12.3117	-1.07955	-1.25093	-9.97724	2.43004	-4.18594	-60.4127	-0.70869	0.000547999
GCTGTGCAATATCCCTGTAGA	7.24828188234675e-05	0.000101313	0.0363636	0.0390756	-7.4469	0.438856	-8.17865	-6.60551	-5.5221	-7.79144	-11.7215	-9.52067	-12.6614	-8.57732	-4.71698	-8.51551	0.470274	0.393203	-8.57115	2.45823	-3.43651	-59.0551	-0.646853	0.000547999
CTGTGCAATATCCCTGTAGAA	3.54052940500811e-05	5.49347453480798e-05	0.0363636	0.0390756	-10.2183	-0.512455	-11.0426	-7.45236	-6.94747	-11.2571	-11.7507	-11.9407	-12.4311	-12.5441	-11.6125	-12.1418	-0.654941	-0.316978	-10.163	2.96146	-3.68915	-54.8496	-0.725316	0.000547999
TGTGCAATATCCCTGTAGAAT	3.93585830037891e-05	6.04612420905989e-05	0.0363636	0.0390756	-9.46733	0.905613	-10.203	-6.22781	-4.95488	-11.7675	-11.1957	-11.8842	-12.621	-9.96204	-9.15419	-12.455	0.861058	0.970783	-11.2578	3.55783	-3.1661	-66.0836	-0.771606	0.000547999
CCTGTAGAATGGGGATAAGTG	1.11499935929199e-05	2.04951863443005e-05	0.0363636	0.0390756	-5.87082	-0.263669	-6.07425	-6.12699	-5.45005	-7.10826	-7.98926	-5.49034	-6.05717	-5.45534	-5.93506	-10.0991	-0.377171	-0.0700404	-5.84443	0.873836	-7.3064	-60.8345	-0.998842	0.000547999
TGTAGAATGGGGATAAGTGTA	4.54167719117718e-05	6.99829403434804e-05	0.0363636	0.0390756	-9.29028	1.42624	-10.1314	-5.51746	-4.61835	-11.1724	-8.73826	-12.2405	-12.3737	-12.6929	-11.4758	-10.0643	1.37318	1.50467	-11.9079	3.55722	-3.48147	-68.0864	-0.693116	0.000547999
CGTTGTGCTTTCGCGGCGATG	6.96560834177146e-05	9.98484169961124e-05	0.0363636	0.0390756	-9.58459	0.114659	-10.3579	-6.29274	-4.95969	-9.27244	-11.202	-11.9057	-11.9705	-10.2839	-11.5828	-12.2899	0.120092	0.105455	-10.5661	3.26537	-3.18938	-72.8649	-0.802163	0.000547999
ACGCCCGATAACGCGACGCTT	9.62529149924384e-07	4.29200256022756e-06	0.0363636	0.0390756	-2.75399	0.851563	-2.90678	-2.22384	-2.41438	-3.41187	-2.26005	-2.84127	-4.94048	-3.89388	-3.3539	-2.82008	0.855829	0.835145	-3.81471	0.689894	-5.60833	-70.4457	-1.34368	0.000547999
TTTCGGGCCTACGTTTATAAC	0.00466338	0.00517391	0.0363636	0.0390756	-2.61318	0.85014	-2.6684	-2.67946	-2.75725	-2.28338	-2.30124	-2.85284	-2.65115	-2.68468	-2.60457	-3.34217	0.728152	1.04261	-3.55582	0.363283	-9.95426	-53.0963	-3.44278	0.000547999
TTCGGGCCTACGTTTATAACC	0.00636283	0.00698065	0.0363636	0.0390756	-0.349193	1.29768	-0.446861	-0.65964	-0.128718	-0.616523	0.139547	-0.430212	-1.64081	-0.554858	-0.36524	-0.15357	1.17846	1.5052	-1.78496	0.403138	-4.49643	-29.6276	-1.05704	0.000547999
GCTGGCAACCACGCCGACGTC	0.000156027	0.000190075	0.0363636	0.0390756	-9.00565	-0.862357	-9.64868	-7.06096	-6.79163	-11.4733	-8.86104	-11.6754	-12.5634	-9.89618	-11.8056	-9.21451	-0.98477	-0.674837	-8.70189	2.47983	-3.25053	-41.3766	-0.72853	0.000547999
ACACCGTTCAGAGTCTGATCA	0.000215549	0.000277761	0.0363636	0.0390756	-10.1913	-2.81214	-11.1327	-8.58874	-5.79789	-11.9278	-11.4563	-11.8675	-12.419	-12.5296	-11.5851	-12.7142	-2.81881	-2.77853	-8.23481	3.46433	-2.61109	-40.3538	-0.324167	0.000547999
CAGAGTCTGATCATTGAATCG	0.00246371	0.00275067	0.0366477	0.0393688	-1.42125	-0.294365	-2.17475	-2.54369	-1.26924	-1.09325	-1.41982	-0.68113	-2.69153	-2.31347	-2.29498	-2.23582	-0.40248	-0.181022	-1.87491	0.778093	-2.1497	-19.1568	-0.330188	0.000547999
GTCTGATCATTGAATCGCTGA	5.72371500597414e-05	7.85715176152251e-05	0.0363636	0.0390756	-6.72677	1.05395	-7.01471	-5.38635	-4.27046	-8.3169	-7.46896	-6.78381	-12.1482	-6.96466	-7.32802	-6.90261	1.04913	1.07653	-8.12698	1.73394	-5.07331	-62.6275	-0.807952	0.000547999
CTGATCATTGAATCGCTGAAA	3.10752726952859e-06	9.27129630481135e-06	0.0363636	0.0390756	-2.38277	0.847283	-2.81435	-2.10223	-2.19524	-2.91371	-2.93436	-1.84133	-4.98678	-2.35964	-3.30271	-3.35423	0.772418	0.959079	-3.70865	0.741322	-4.95532	-48.6252	-1.10738	0.000547999
TCATTGAATCGCTGAAAGAGA	1.54321490965348e-05	2.17126524728014e-05	0.0363636	0.0390756	-1.27465	1.73839	-1.38246	-1.57568	-0.95297	-1.0893	-1.13729	-2.50817	-2.96534	-1.29763	-1.35721	-2.14074	1.65957	1.83178	-3.15377	0.448599	-7.05968	-47.5506	-1.53463	0.000547999
AAAGAAAAACCGTTTCTCTAT	1.79161181677343e-07	1.36364627019023e-06	0.0363636	0.0390756	-2.86993	1.47074	-3.02387	-2.87786	-2.17599	-3.09517	-2.11946	-3.15834	-4.53967	-2.46251	-3.68985	-3.15208	1.4318	1.52236	-4.45025	0.751163	-6.22147	-64.4219	-1.7845	0.000547999
TATCTGGACACCCATGCCGGC	4.9557560788347e-05	7.593416530605e-05	0.0363636	0.0390756	-10.1517	0.204258	-10.9978	-6.46913	-5.51553	-11.3155	-11.6189	-11.4605	-12.5433	-12.5675	-11.8771	-12.5844	0.288535	0.102755	-11.1592	3.62269	-2.97528	-100.643	-0.576511	0.000547999
GCCGGCGCGGGTCGTTATCAG	0.00513859	0.00553368	0.0363636	0.0390756	-4.00223	-1.39199	-4.15183	-3.6949	-4.14931	-4.57875	-4.42183	-3.80795	-3.99702	-6.34543	-3.72989	-4.40561	-1.26395	-1.58911	-2.72567	0.573591	-4.7883	-28.0872	-0.796316	0.000547999
CGGGTCGTTATCAGCTGAGCG	0.000477581	0.000545139	0.0363636	0.0390756	-3.36847	-0.707997	-3.59443	-3.18253	-4.39951	-3.43133	-3.11883	-2.33503	-4.13647	-3.50496	-4.18094	-3.86181	-0.660692	-0.793747	-2.94631	0.616236	-4.86046	-41.4155	-1.08539	0.000547999
ATCAGCTGAGCGGCGAACAGG	0.000152006	0.000189755	0.0363636	0.0390756	-1.78229	1.16279	-1.85604	-1.78858	-1.14464	-1.71521	-1.96523	-2.54294	-2.59108	-2.45941	-1.8527	-1.47731	1.07455	1.28911	-3.00497	0.443157	-6.95329	-44.8073	-1.96271	0.000547999
GCGGCGAACAGGCCGAGCGTA	0.000126373	0.000142773	0.0363636	0.0390756	-2.56851	0.320313	-2.68704	-3.36676	-1.91472	-2.99924	-2.40999	-2.82319	-3.76233	-2.68402	-2.55386	-1.47583	0.344594	0.289202	-2.99925	0.701718	-4.34786	-63.5567	-1.22754	0.000547999
CGGCGAACAGGCCGAGCGTAC	0.00126406	0.00139101	0.0363636	0.0390756	-2.75337	-0.745427	-2.83372	-2.86409	-2.55071	-2.93235	-3.42316	-2.95282	-3.85019	-2.75603	-2.53372	-2.66368	-0.735871	-0.755229	-2.1117	0.394183	-5.59321	-38.2604	-1.62005	0.000547999
GGCGAACAGGCCGAGCGTACC	7.22715591604576e-05	0.000108388	0.0363636	0.0390756	-3.81681	-0.0843479	-3.95576	-4.20746	-2.33209	-3.91758	-4.05514	-4.16201	-8.14317	-3.57246	-3.62221	-4.00261	-0.0574173	-0.123161	-3.88054	0.619863	-5.9228	-77.2189	-0.563745	0.000547999
GCCGAGCGTACCGGGGAATAC	0.0119922	0.0128056	0.0431818	0.0460704	-2.80957	-1.39232	-2.96968	-3.16637	-2.80577	-2.06721	-3.48255	-2.9446	-5.08654	-1.91301	-3.23875	-2.65375	-1.29304	-1.5739	-1.61651	0.740827	-1.85663	-23.6327	-0.185742	0.000547999
CCGAGCGTACCGGGGAATACC	0.00307687	0.00337951	0.0363636	0.0390756	-5.08309	-1.38811	-5.23751	-5.19095	-5.28597	-7.30244	-4.68164	-4.93337	-6.34535	-4.48747	-5.15803	-5.98389	-1.55156	-1.10071	-4.02805	0.817473	-4.98118	-35.9992	-1.29822	0.000547999
GGCAGCAGGATGACCTGCCCG	0.069545	0.0718951	0.0363636	0.0390756	-0.613927	-1.74589	-0.493766	-0.324792	-0.829557	-0.506634	-0.594168	-0.836301	-0.25651	-0.785556	0.0489833	0.464796	-1.53455	-2.0758	1.34878	0.566723	2.27603	0.549993	18.5971	0.000547999
CAGGATGACCTGCCCGCCGAG	0.00197369	0.00217099	0.0363636	0.0390756	-4.50904	-2.20199	-4.84846	-3.67822	-4.3067	-5.11082	-5.23265	-3.99193	-6.77498	-4.46947	-5.79387	-5.0108	-2.17609	-2.26727	-2.53406	0.895784	-2.89602	-23.5416	-0.64089	0.000547999
AGGATGACCTGCCCGCCGAGC	0.000731456	0.000844846	0.0363636	0.0390756	-1.2384	0.212015	-1.77866	-2.11459	-1.97396	-1.02357	-1.2249	-1.88954	-2.43206	-0.717576	-1.10527	-1.79589	0.142098	0.311674	-1.82506	0.518408	-3.35232	-45.0263	-0.764403	0.000547999
CTGGAGCCATACATCAGCGTG	0.000175787	0.000234036	0.0363636	0.0390756	-6.88604	-0.700435	-7.84964	-6.2787	-5.57018	-5.98799	-7.03982	-7.74638	-12.4054	-11.9631	-9.15435	-12.6559	-0.669315	-0.757306	-7.23199	2.71177	-2.93911	-48.4985	-0.499989	0.000547999
TGGAGCCATACATCAGCGTGG	0.000581557	0.000640603	0.0363636	0.0390756	-4.77318	-0.778638	-4.93191	-4.83841	-4.94806	-5.37443	-5.50011	-4.39798	-5.51287	-4.50618	-7.37915	-4.32269	-0.674922	-0.931935	-4.18677	0.751893	-5.96417	-40.6637	-1.22029	0.000547999
AGCGGCCAGCTGCGCTACTAT	3.58959605851275e-05	5.6423343917605e-05	0.0363636	0.0390756	-9.35741	1.3284	-10.1136	-5.80097	-4.84705	-12.3377	-11.0871	-12.1264	-12.1855	-9.39034	-11.4783	-9.90115	1.27078	1.43786	-11.5099	3.41244	-3.32042	-63.9349	-0.645678	0.000547999
TTATCGCCCGCCAGCTGCTGC	1.45353285513402e-06	4.83380642727201e-06	0.0363636	0.0390756	-3.86493	0.113811	-4.01359	-3.97824	-2.31614	-4.06177	-4.01675	-2.88099	-4.56553	-3.32357	-4.64267	-4.85155	0.0827008	0.15275	-4.15362	0.706147	-5.6338	-40.3278	-1.3502	0.000547999
GCCCGCCAGCTGCTGCGCGAG	0.0167689	0.0178784	0.120739	0.125394	-3.49486	-2.38606	-3.79284	-4.3249	-3.29867	-2.17264	-3.48997	-4.30447	-6.35366	-5.7042	-3.73164	-3.16551	-2.34978	-2.44515	-1.44158	1.07538	-1.44234	-13.9835	0.504578	0.0930293
AGCAGGACAGCCTGCAACTGA	0.000481526	0.000601428	0.0363636	0.0390756	-9.68385	-3.41937	-10.6217	-6.6279	-5.74003	-11.3371	-11.4833	-11.6115	-12.3006	-12.968	-11.7074	-9.76059	-3.31855	-3.5582	-7.14563	3.38621	-2.12708	-35.9235	-0.365232	0.000547999
CTGCAACTGACCGAGCTGCAC	0.000185324	0.000219633	0.0363636	0.0390756	-3.15262	-0.492148	-3.36618	-3.5517	-3.44172	-2.50073	-3.68124	-2.33188	-3.82738	-2.53055	-3.19112	-3.45165	-0.519588	-0.444554	-2.86674	0.659757	-4.15983	-33.3469	-1.44851	0.000547999
GCGACTTTCCGCTGCTGCGCG	6.99779899274664e-05	0.000100566	0.0363636	0.0390756	-10.1258	-1.43875	-10.9357	-7.09605	-7.13325	-11.084	-11.1157	-11.7665	-12.4554	-12.5519	-11.8095	-12.2274	-1.43582	-1.44253	-9.23917	2.64229	-3.47024	-43.0709	-0.71981	0.000547999
CCGCTGCTGCGCGGCGAATTT	0.304765	0.309288	0.265341	0.270941	-1.43465	-1.75491	-1.36412	-1.50545	-2.17299	-0.876752	-0.731602	-1.00873	-1.21431	-1.39915	-1.46421	-1.51179	-1.53043	-2.11353	0.566639	0.61141	0.876471	-0.897237	11.4671	0.140629
CTGCTGCGCGGCGAATTTCAG	0.00090882	0.00102786	0.0363636	0.0390756	-2.35264	-0.342596	-2.44953	-2.40166	-2.08315	-3.31105	-2.41424	-1.633	-3.22103	-1.88293	-3.28725	-2.59813	-0.274746	-0.449454	-2.1406	0.673387	-3.54829	-20.5355	-0.993701	0.000547999
CAGAAGGACAGCCGCGCCCGC	1.07058458918758e-05	1.57598774577633e-05	0.0363636	0.0390756	-3.65849	0.036293	-3.79224	-3.63858	-3.17592	-3.24815	-4.51961	-3.71869	-5.76822	-3.64214	-4.34457	-4.14966	0.0622696	-0.00461288	-3.80755	0.631026	-6.50128	-52.4413	-1.31977	0.000547999
AGAAGGACAGCCGCGCCCGCG	0.00373712	0.00408734	0.0363636	0.0390756	-0.644234	0.765247	-0.737776	-1.1017	-0.393145	-0.545337	-0.852336	-0.607781	-1.3473	-0.745661	-1.05758	-0.586613	0.700987	0.861532	-1.57387	0.294272	-4.93743	-31.8006	-1.72808	0.000547999
CGCGCCGACGGCTATCAGCAG	0.0025573	0.00288548	0.0363636	0.0390756	-3.90212	-0.681364	-4.08525	-4.99727	-3.80635	-4.46352	-10.999	-3.50309	-6.28368	-4.04105	-3.0511	-3.91783	-0.611934	-0.761027	-3.46556	0.987542	-3.68128	-47.5712	-0.400684	0.000547999
TGATCCTCATCGACCCGCCTT	0.000475969	0.000539193	0.0363636	0.0390756	-3.87099	-0.923644	-4.03553	-4.2978	-4.34261	-3.88754	-3.66839	-3.94577	-5.03191	-4.25222	-3.68822	-3.29942	-0.939171	-0.891433	-3.11541	0.466105	-6.74818	-37.9841	-1.50163	0.000547999
ATCGACCCGCCTTATGAAATT	1.38034245680218e-06	5.54727465296094e-06	0.0363636	0.0390756	-2.04706	1.06174	-2.18332	-1.87436	-2.31592	-2.17408	-2.0776	-1.87184	-3.85913	-1.75234	-2.46851	-4.00914	1.03103	1.12601	-3.30146	0.460553	-7.48149	-71.8972	-1.30361	0.000547999
AAGAGCGACTACCTGGCGGTG	9.13992313466534e-06	2.01562744733002e-05	0.0363636	0.0390756	-2.6175	0.267318	-2.70381	-3.21377	-2.03397	-3.34598	-2.57222	-2.40904	-5.26483	-2.712	-2.75134	-2.56506	0.296836	0.213062	-2.93976	0.565562	-5.38522	-65.8634	-0.833005	0.000547999
GTTAAACGCATGATCCATGCC	0.000590709	0.00069401	0.0363636	0.0390756	-0.935316	0.281616	-0.991315	-1.76552	-0.983305	-1.86375	-0.500247	-0.419225	-1.98394	-0.57734	-1.01363	-0.981356	0.281945	0.278573	-1.25449	0.559825	-2.29085	-31.9907	-0.492178	0.000547999
TTAAACGCATGATCCATGCCC	6.66124147534555e-06	1.32176499036896e-05	0.0363636	0.0390756	-3.35894	-0.206579	-4.03468	-3.34503	-5.03402	-3.07464	-2.871	-4.33622	-4.08892	-3.06486	-5.03492	-4.41447	-0.178808	-0.248601	-3.79629	0.862591	-4.29275	-43.6719	-1.36233	0.000547999
GCATCCGTAAGATTCTGCAAA	6.41962918484404e-05	8.7367272581254e-05	0.0363636	0.0390756	-6.08596	0.123911	-6.67979	-5.93154	-5.03642	-5.8126	-11.1708	-7.50752	-7.45041	-5.33915	-6.8534	-8.22567	0.0644363	0.212814	-6.82397	1.43365	-4.50588	-56.8074	-0.79758	0.000547999
CAAATTGAGCTGGCGGTACGC	0.00180763	0.00197309	0.0363636	0.0390756	-1.65162	-0.265377	-1.7681	-1.94531	-1.36004	-1.18042	-2.43421	-1.75379	-2.5825	-1.40265	-1.68197	-1.82142	-0.220532	-0.308719	-1.54255	0.493994	-3.12674	-31.824	-0.923145	0.000547999
CATGATTGTCATTAACCCGCC	0.0220125	0.0233051	0.0363636	0.0390756	-2.8842	-0.832896	-3.0053	-2.7646	-2.1786	-3.68081	-2.94181	-3.04012	-2.73275	-3.42003	-3.20119	-3.07932	-0.964631	-0.546574	-2.22045	0.522403	-4.34992	-22.2812	-1.28307	0.000547999
GTCATTAACCCGCCGTGGAAG	0.0532371	0.0554725	0.0409091	0.0437713	-3.23128	-1.8006	-3.31743	-3.25928	-3.14062	-3.55825	-3.73529	-2.64995	-5.03009	-2.31964	-3.52549	-3.31098	-2.07803	-1.41798	-1.56161	0.736073	-2.19511	-11.834	-0.119193	0.0155432
TCATTAACCCGCCGTGGAAGC	0.00117527	0.00130484	0.0363636	0.0390756	-1.55091	0.349333	-1.6619	-1.80009	-1.57942	-2.22848	-1.12823	-1.09056	-1.96479	-1.41704	-1.63362	-2.41552	0.273601	0.448082	-2.07442	0.434664	-4.7999	-33.2902	-1.29421	0.000547999
CCGTGGAAGCTGGAAGCGCAG	1.9487240942986e-06	6.84142608563902e-06	0.0363636	0.0390756	-4.16374	0.188317	-4.46333	-4.70555	-2.60606	-4.41702	-4.27675	-3.46415	-6.37905	-4.91622	-5.01819	-3.49486	0.207096	0.150469	-4.68821	0.925787	-5.02488	-58.3532	-1.01001	0.000547999
CTGCACAGCAAGCTGTCGCCA	1.16150830318476e-05	2.01810489831384e-05	0.0363636	0.0390756	-4.63249	0.253448	-4.78521	-4.68705	-4.29631	-4.78181	-4.33993	-5.4076	-7.62922	-4.32515	-6.09925	-4.91458	0.129783	0.478579	-5.18667	0.820187	-6.75311	-72.8279	-1.34642	0.000547999
TGCACAGCAAGCTGTCGCCAG	7.4263107343209e-07	3.35761671745783e-06	0.0363636	0.0390756	-5.12091	2.10418	-5.50073	-4.45224	-3.6262	-4.5621	-5.20136	-5.70177	-8.47242	-6.56234	-7.56298	-5.51057	2.06389	2.16453	-7.58545	1.31475	-5.79069	-110.929	-1.57612	0.000547999
GCACAGCAAGCTGTCGCCAGC	0.582199	0.585919	0.837642	0.840245	0.126258	0.102686	0.138175	0.338096	0.396532	0.118459	-0.132997	1.02219	-0.178909	0.0967076	0.433699	-0.27496	0.0871142	0.158574	0.0817179	0.347134	0.191806	-4.54779	6.66932	0.410853
GCAAGCTGTCGCCAGCGGGGA	7.33970158623921e-05	0.000103697	0.0363636	0.0390756	-9.44726	-0.172451	-10.2224	-6.76616	-5.43794	-11.2771	-10.5616	-9.89463	-12.1013	-9.92209	-12.0209	-12.7961	-0.147363	-0.216213	-9.86271	3.52496	-2.88199	-45.0971	-0.716983	0.000547999
GACCGGACAGACGTCGGTCAG	0.00426764	0.00462464	0.0386364	0.0414238	-2.23534	-0.820629	-2.41852	-2.48066	-1.32809	-2.25496	-1.9552	-1.21861	-2.7486	-2.42189	-2.96863	-2.6485	-0.762354	-0.899609	-1.56713	0.542712	-2.43704	-18.4842	-0.240427	0.0078293
CGTCGGTCAGTTGGATCGTCC	7.85877987183601e-05	0.000110327	0.0363636	0.0390756	-9.65864	0.599679	-10.6506	-6.12129	-5.12716	-11.608	-11.4526	-11.9064	-12.4025	-11.9544	-9.30999	-12.8766	0.563958	0.651641	-11.2714	4.00031	-2.7191	-53.3849	-0.512823	0.000547999
CCCGAGTAATCACAGCCATCG	5.81953084863503e-05	8.38168935902062e-05	0.0363636	0.0390756	-8.73275	-1.67463	-9.40945	-7.88645	-6.42517	-9.45118	-10.9554	-9.60646	-12.0707	-10.0316	-11.3282	-8.56957	-1.78428	-1.50061	-7.80988	2.32612	-3.34919	-32.0699	-0.637187	0.000547999
CCGAGTAATCACAGCCATCGG	1.00180652033057e-06	3.7175262323378e-06	0.0363636	0.0390756	-5.93662	0.318293	-6.28768	-5.75738	-5.21129	-7.5966	-5.95341	-6.62722	-9.08513	-6.32369	-7.79963	-5.37573	0.322321	0.312636	-6.62509	1.19435	-5.76384	-82.3633	-1.46382	0.000547999
CAGGTATACAATCGCAGCAAT	2.92079455492982e-05	3.9605050518658e-05	0.0363636	0.0390756	-2.61579	1.34106	-2.84237	-2.61506	-2.43603	-3.12351	-2.98064	-2.3762	-3.93545	-2.17325	-2.96428	-3.25358	1.27633	1.46748	-4.15602	0.506889	-8.31284	-68.5604	-2.61077	0.000547999
ATACAATCGCAGCAATCTGAA	0.000377338	0.000457724	0.0363636	0.0390756	0.0568126	1.97586	-0.227991	-0.357381	0.561111	-0.327739	0.421481	0.0600464	-0.741782	-0.253885	-0.297459	0.125912	1.89833	2.10046	-2.11868	0.40115	-5.01216	-58.1493	-1.59456	0.000547999
CAGCAATCTGAACTGAAGGAT	3.68114431491292e-05	5.84236218158965e-05	0.0363636	0.0390756	-9.42909	0.88473	-10.1434	-6.55424	-5.10069	-11.6853	-11.0821	-12.4413	-12.3553	-9.96077	-11.1066	-9.29067	0.832772	0.956282	-10.9661	3.32535	-2.96803	-74.7735	-0.734769	0.000547999
CTGAACTGAAGGATAAGAGCT	6.14213184393424e-05	7.92562311890144e-05	0.0363636	0.0390756	-7.04056	1.46602	-7.48302	-5.16501	-4.40002	-6.89784	-7.29779	-8.62808	-11.642	-7.93115	-7.06587	-9.96773	1.38447	1.58369	-9.15873	2.18401	-4.07499	-109.006	-0.834596	0.000547999
AACCGTGCAGCGATGTACGGC	0.00496509	0.00560525	0.0872159	0.0909851	-1.86123	-0.596482	-2.44975	-3.45208	-1.86123	-2.60449	-0.970836	-0.735196	-3.56657	-3.36309	-2.50057	-0.718886	-0.565843	-0.647254	-1.84012	1.14653	-1.22127	-31.6912	0.11733	0.0390781
GCGCTGATTGAAGCCAAAGAG	0.000589414	0.000738988	0.0363636	0.0390756	-4.01143	-1.50972	-4.36701	-4.50577	-3.92657	-4.40161	-7.47105	-3.88351	-6.53547	-2.16899	-3.28688	-4.97638	-1.55381	-1.4111	-2.8325	1.47354	-2.03724	-21.5211	-0.219578	0.000547999
TGCGTCAACGTTGGCTGCGTA	9.85822438827285e-07	4.21160688473981e-06	0.0363636	0.0390756	-4.29823	0.319953	-4.43124	-4.42239	-2.98352	-3.89365	-5.3722	-4.56348	-6.79369	-3.95273	-4.65868	-4.4111	0.316445	0.325043	-4.76229	0.998058	-4.84314	-47.8386	-1.24631	0.000547999
TGTGGCATGCCGCGCAGATCC	1.87869895210025e-07	1.1600442003377e-06	0.0363636	0.0390756	-3.57862	0.806389	-3.72713	-3.39789	-2.81595	-3.79117	-4.25858	-3.87629	-5.34429	-3.36466	-3.68371	-3.76292	0.819529	0.766056	-4.50624	0.578351	-7.93658	-63.0945	-1.7898	0.000547999
CACACCTCTTACGACAACGTG	0.000986353	0.00113123	0.0363636	0.0390756	-2.43192	0.126833	-2.64889	-3.08124	-2.4163	-2.64006	-2.24843	-2.0061	-3.64966	-1.83287	-3.26727	-3.34696	0.0154484	0.301973	-2.97008	0.653349	-4.32986	-35.6903	-1.4421	0.000547999
CAAAAATAACGTCGATGTGAT	5.07845402273086e-05	6.29938353433594e-05	0.0363636	0.0390756	-1.76635	0.971603	-1.94369	-2.20499	-1.42312	-1.79905	-1.92847	-1.44354	-2.40994	-1.60857	-2.37613	-2.51089	0.933447	1.02446	-3.02471	0.464499	-6.39216	-51.8376	-2.31055	0.000547999
GGCTTTGCCCGTTTTGTCGAT	0.0262137	0.0271461	0.04375	0.0466117	-4.58198	-3.09228	-4.83991	-5.22161	-5.21688	-4.39766	-5.43631	-6.52023	-4.27182	-4.21775	-4.84233	-4.51019	-3.01977	-3.15032	-1.75704	0.805251	-2.1694	-16.6545	-0.483782	0.0078293
GTTTTGTCGATGCGAAAACCA	1.07104721012486e-06	4.33359543405085e-06	0.0363636	0.0390756	-5.95692	0.524089	-6.64746	-5.33403	-4.34469	-7.21403	-7.51027	-4.85387	-8.41437	-5.9585	-7.30698	-7.36343	0.534179	0.511765	-7.23198	1.70598	-4.06699	-51.1677	-1.25185	0.000547999
CGAAAACCATTGAGGTTAACG	6.08703562196085e-05	9.52178970751149e-05	0.0363636	0.0390756	-7.05969	0.0944486	-7.58258	-6.47996	-5.29717	-7.7669	-8.98565	-0.981628	-9.87839	-8.7678	-7.77749	-7.65577	0.0631445	0.137607	-7.63544	1.82638	-3.41085	-47.8849	-0.319118	0.000547999
ACCATATCCTGATCGCCACCG	0.000684151	0.000810165	0.0363636	0.0390756	-0.776593	1.0631	-0.845207	-0.709661	-0.805624	-0.860862	-0.389202	-1.10808	-2.08606	-0.629553	-0.867068	-1.62767	0.969422	1.21479	-1.94872	0.407722	-5.18612	-36.6639	-1.10715	0.000547999
CTGATCGCCACCGGCGGACGT	1.95086167736255e-07	1.57542026328762e-06	0.0363636	0.0390756	-4.11153	0.453114	-4.50113	-4.06347	-3.55389	-5.00279	-3.92711	-3.25081	-5.40755	-4.78094	-5.94082	-4.64288	0.448437	0.466532	-5.0084	0.866656	-5.34007	-46.4514	-1.84588	0.000547999
ACCGGCGGACGTCCGAGCCAT	3.53146537762034e-05	5.49299633558496e-05	0.0363636	0.0390756	-9.53275	-0.00546211	-10.2843	-6.80612	-6.36529	-10.9984	-10.7887	-12.4168	-12.2026	-10.052	-11.8981	-10.1509	-0.0191618	0.0215439	-10.1684	2.89037	-3.49535	-54.407	-0.80025	0.000547999
CGTCCGAGCCATCCGGATATT	0.000380252	0.000435595	0.0363636	0.0390756	-4.03199	-1.27975	-4.29865	-4.91814	-4.08245	-4.73834	-3.47885	-4.27735	-5.48584	-5.33782	-2.9757	-3.32384	-1.28294	-1.27424	-3.05423	0.890415	-3.28412	-28.2641	-0.801356	0.000547999
AGCCATCCGGATATTCCGGGC	0.000855266	0.00101435	0.0363636	0.0390756	-4.95926	-2.04266	-5.26478	-5.31265	-3.8553	-3.68694	-4.93487	-4.68024	-7.63022	-6.2261	-8.20324	-5.44973	-2.21439	-1.83382	-3.10218	1.41009	-2.44177	-20.1676	-0.472662	0.000547999
GCATCGACTCCGACGGTTTCT	2.57839626918323e-05	3.44719169448219e-05	0.0363636	0.0390756	-2.71899	1.15085	-2.77519	-2.73749	-1.72578	-3.08532	-2.89448	-2.85588	-3.08372	-2.81409	-2.49558	-2.66167	1.11839	1.20813	-3.95289	0.289632	-13.462	-82.3385	-2.90663	0.000547999
TTCTTTGAGCTACCCGCTCTG	0.000143365	0.000173472	0.0363636	0.0390756	-4.92122	0.50135	-5.11192	-4.38267	-4.23558	-5.13254	-5.48525	-5.55619	-6.96157	-4.978	-4.87391	-5.21452	0.373082	0.743426	-5.629	0.764219	-7.51467	-53.2643	-2.08198	0.000547999
TCTTTGAGCTACCCGCTCTGC	0.0018051	0.00202689	0.0363636	0.0390756	-1.15355	0.630202	-1.2416	-0.84731	-1.13463	-1.73387	-1.23964	-1.11703	-2.14256	-0.662642	-1.36201	-2.17266	0.549707	0.789121	-1.89924	0.483636	-4.04643	-26.6493	-1.09318	0.000547999
TCGGCGCGGGCTATATCGCCG	0.0411892	0.0430801	0.0363636	0.0390756	-1.83177	-0.565793	-1.95857	-2.33926	-1.2221	-1.85407	-1.51617	-1.45382	-2.18842	-2.07257	-1.94759	-2.74103	-0.759302	-0.31163	-1.33746	0.589729	-2.27404	-16.7031	-0.505535	0.000547999
GGCTATATCGCCGTTGAACTG	5.02916013267598e-06	1.14192329071196e-05	0.0363636	0.0390756	-5.9309	-0.57715	-6.17991	-6.15988	-4.6606	-5.63942	-6.49263	-5.92591	-6.78197	-6.91161	-9.04718	-4.85827	-0.597641	-0.557942	-5.64743	0.951326	-6.1479	-60.3148	-1.08272	0.000547999
GCTATATCGCCGTTGAACTGG	3.21986216704083e-05	5.07173701583364e-05	0.0363636	0.0390756	-5.2449	-1.3406	-5.50193	-5.1665	-5.17023	-5.69865	-8.90511	-4.60171	-6.58812	-5.61748	-6.54284	-4.785	-1.34156	-1.33917	-4.14643	0.793028	-5.43802	-35.1321	-0.69658	0.000547999
CTATATCGCCGTTGAACTGGC	6.49282645423177e-05	9.2433194901287e-05	0.0363636	0.0390756	-9.81454	0.0823622	-10.6068	-6.57135	-5.70131	-11.73	-11.6677	-11.4762	-12.0744	-12.3851	-11.3371	-10.0992	0.118663	-0.00564308	-10.6597	3.1395	-3.47344	-45.6606	-0.812569	0.000547999
CTGGCGGGAGTGATTAACGGC	0.0872087	0.0902806	0.244318	0.250053	-1.0096	-0.654122	-1.09636	-0.641436	-0.988633	-1.45018	-1.08049	-1.33344	-3.32146	-0.969053	-0.520758	-1.47122	-0.613377	-0.790148	-0.501493	0.453764	-1.06355	-15.4258	1.04969	0.178297
GGAGTGATTAACGGCCTGGGC	0.00142935	0.00160907	0.0363636	0.0390756	-3.78338	-1.34676	-4.3129	-4.41437	-3.73382	-3.19178	-3.3809	-4.44132	-5.76703	-3.5661	-5.19409	-4.67868	-1.47032	-1.17466	-3.05971	0.767771	-4.05877	-27.3175	-0.955018	0.000547999
GCAGTTTTGACCCGATGATCA	2.2245603156698e-06	5.19862664719407e-06	0.0363636	0.0390756	-5.18148	0.59397	-5.36147	-5.20082	-4.85175	-6.00898	-4.82376	-5.07069	-7.6549	-7.91576	-7.43448	-5.12619	0.5163	0.699126	-6.00498	1.1711	-5.46198	-73.3342	-1.30363	0.000547999
CCGATGATCAGCGAAACGCTG	0.000306448	0.000366504	0.0363636	0.0390756	-1.56549	0.475798	-1.68056	-2.09641	-1.62785	-1.61534	-1.27522	-0.774323	-2.25279	-1.37034	-2.58556	-2.03624	0.408989	0.569322	-2.27637	0.49698	-4.27507	-28.8525	-1.27715	0.000547999
CGATGATCAGCGAAACGCTGG	6.68526921686631e-05	8.22542958911202e-05	0.0363636	0.0390756	-3.70111	-0.203532	-3.8552	-4.31647	-3.62255	-3.71981	-5.0165	-3.64728	-4.47154	-2.64505	-4.61067	-3.62305	-0.271452	-0.103212	-3.71748	0.776519	-4.91839	-79.8873	-1.52298	0.000547999
AGCGAAACGCTGGTGGAAGTG	7.19827783913784e-05	8.86696650171718e-05	0.0363636	0.0390756	-3.19962	0.0787035	-3.34132	-2.6056	-2.77992	-3.36773	-3.11017	-3.07727	-4.11119	-4.02017	-3.53485	-3.61493	0.0885845	0.0486573	-3.44101	0.478731	-6.86305	-40.3835	-2.19375	0.000547999
CGCTGGTGGAAGTGATGAACG	0.00059154	0.000663383	0.0363636	0.0390756	-1.46483	0.335641	-1.53917	-1.47064	-0.938836	-1.71748	-1.63169	-1.12456	-1.69758	-0.857547	-1.58777	-1.67375	0.321838	0.364632	-1.88437	0.289614	-5.98184	-37.2746	-1.50271	0.000547999
CAACTTCACACCCACGCGATT	2.13771753741688e-06	5.9761353732317e-06	0.0363636	0.0390756	-1.45267	1.08342	-1.49795	-1.89946	-1.49583	-0.982477	-1.48667	-1.28103	-2.97847	-1.45619	-1.46689	-2.31778	1.0549	1.12818	-2.58504	0.422557	-6.92542	-107.205	-1.33873	0.000547999
CACGCGATTCCGAAAGCGGTG	8.93476140183712e-07	3.36458266780405e-06	0.0363636	0.0390756	-7.089	-0.309169	-7.63955	-6.29295	-5.96451	-8.33735	-8.58429	-6.64067	-8.57479	-8.21171	-7.12052	-9.24031	-0.395063	-0.214057	-7.43594	1.34968	-5.94364	-58.0289	-1.66308	0.000547999
AATGCCGACGGCAGCCTGACC	0.000376037	0.000434141	0.0363636	0.0390756	-1.09538	0.815148	-1.14489	-1.05011	-1.09968	-1.26097	-1.06712	-0.817657	-1.77513	-1.18667	-1.53233	-1.12361	0.820472	0.80194	-1.98703	0.225862	-9.08234	-52.5825	-2.20304	0.000547999
ATGCCGACGGCAGCCTGACCC	9.14040373996404e-05	0.000111105	0.0363636	0.0390756	-1.01563	1.48406	-1.09492	-0.829718	-1.04326	-1.15318	-1.42651	-0.651291	-1.69705	-1.18795	-1.12323	-0.779415	1.45055	1.5416	-2.59747	0.283543	-9.07362	-65.0939	-2.65504	0.000547999
GACGGCAGCCTGACCCTGGAA	0.000875333	0.00098556	0.0363636	0.0390756	-1.57575	-0.103978	-1.68307	-1.39908	-1.11013	-1.66564	-2.16672	-1.87866	-2.33883	-1.57694	-1.93091	-1.52021	-0.0953571	-0.12281	-1.62663	0.377961	-4.27213	-20.1767	-1.15762	0.000547999
ACGGCAGCCTGACCCTGGAAC	0.0061648	0.00684458	0.0710227	0.0748809	-0.860899	0.5457	-1.22154	-1.46187	-0.858573	-0.683444	0.481669	-0.503537	-2.99602	-2.19478	-1.23795	-1.31265	0.335006	0.766808	-1.64651	0.831362	-1.65094	-18.3074	0.078549	0.0468879
CGAAACGGTCGATTGCCTGAT	0.0172488	0.0181744	0.0363636	0.0390756	1.95601	1.40712	2.01259	2.09057	2.00818	1.73589	2.42925	1.88752	2.22797	1.81186	1.95579	2.12401	1.36323	1.48127	0.611423	0.211679	2.70085	0.612159	15.9771	0.000547999
GCCTGATCTGGGCGATTGGTC	0.000179222	0.000233192	0.0363636	0.0390756	-9.72429	-2.9256	-10.4935	-8.08862	-7.10947	-11.6687	-11.2153	-12.1574	-12.3561	-12.5612	-11.4038	-10.0187	-2.97816	-2.8537	-7.64117	2.8461	-2.75913	-41.2759	-0.594726	0.000547999
ACAATTTCAACCTGGCGGCTA	2.91630020964074e-05	4.38739053222742e-05	0.0363636	0.0390756	-8.11488	0.461582	-8.76937	-6.83522	-5.23625	-11.3012	-7.4664	-9.8464	-8.29838	-9.17184	-11.5253	-10.197	0.255936	0.651464	-8.97637	2.24197	-3.82339	-47.2358	-0.883187	0.000547999
CAATTTCAACCTGGCGGCTAC	4.14589941256389e-05	6.31991107331182e-05	0.0363636	0.0390756	-10.1331	-0.261702	-11.0222	-7.19047	-6.16701	-11.3667	-11.2576	-11.8636	-12.4652	-12.0639	-11.423	-12.2852	-0.307734	-0.19044	-10.8271	3.24417	-3.32607	-72.8032	-0.851977	0.000547999
TTCAACCTGGCGGCTACTGGG	0.00121604	0.0013949	0.0363636	0.0390756	-2.35465	0.967118	-2.427	-2.94323	-1.90007	-2.40322	-2.46102	-2.80209	-3.45688	-2.33502	-2.30714	-2.32398	0.857091	1.14975	-3.49167	0.447869	-7.8601	-60.5801	-2.30061	0.000547999
CGGCTACTGGGGTGAAAACCA	0.00126772	0.00143921	0.0363636	0.0390756	-1.42652	0.0436753	-1.53313	-1.32489	-1.73825	-1.57401	-1.14386	-1.65872	-3.0208	-1.43386	-1.02746	-1.75197	-0.0307081	0.136684	-1.57917	0.356393	-4.6004	-33.4684	-0.74033	0.000547999
TACATCATCGTTGATAAATAC	2.84820485783515e-05	3.53220127165755e-05	0.0363636	0.0390756	-1.78801	1.15686	-1.85099	-1.73169	-1.93409	-1.89713	-2.01669	-1.96321	-2.8457	-1.7989	-1.63582	-1.47606	1.15379	1.16931	-3.01216	0.293099	-10.6608	-82.1052	-2.19949	0.000547999
ATCGTTGATAAATACCAGAAC	4.95579481700405e-05	7.62058021923051e-05	0.0363636	0.0390756	-10.1715	0.912878	-11.08	-5.76374	-4.98337	-11.2933	-10.9201	-12.8552	-12.5334	-12.8729	-11.2829	-12.2405	0.9197	0.896246	-11.7991	4.50534	-2.90715	-49.745	-0.5666	0.000547999
GATAAATACCAGAACACGAAT	4.33326724642233e-06	1.16114094348313e-05	0.0363636	0.0390756	-2.53786	0.521123	-2.72826	-2.54868	-4.13302	-1.91063	-2.24565	-1.18295	-2.96377	-3.33604	-2.7328	-3.10271	0.499387	0.564716	-3.26556	0.705133	-4.46818	-67.4566	-1.12459	0.000547999
ATAAATACCAGAACACGAATG	0.0109714	0.0118296	0.0585227	0.0619541	-0.958651	0.330165	-1.124	-1.27353	0.2297	-0.629778	-1.46551	-0.48064	-2.11356	-0.959125	-1.12937	-1.28664	0.200323	0.552405	-1.42356	0.598552	-2.30076	-15.2372	0.0208236	0.0312696
AATACCAGAACACGAATGTGG	3.87740410231312e-07	2.33748220833191e-06	0.0363636	0.0390756	-5.84546	1.12089	-6.67463	-4.78783	-4.57439	-7.72907	-5.64977	-5.63151	-8.41304	-7.57182	-7.02856	-7.06708	1.11042	1.15475	-7.36578	1.19314	-6.05222	-185.184	-1.58317	0.000547999
ATACCAGAACACGAATGTGGA	4.68273219384863e-05	7.07994678242604e-05	0.0363636	0.0390756	-9.97692	1.26347	-10.887	-6.23828	-4.87278	-11.3045	-10.8641	-12.0683	-11.8756	-12.5078	-11.6384	-12.4709	1.19456	1.3524	-12.4286	4.03096	-2.97697	-90.5107	-0.798584	0.000547999
GTCGGCGATAACACCGGCGCG	0.00046483	0.00054918	0.0363636	0.0390756	-2.86909	-0.335194	-3.03635	-3.29695	-1.66377	-3.87858	-2.51224	-2.88964	-4.79964	-3.10345	-3.14089	-2.69653	-0.233344	-0.49483	-2.65162	0.73128	-3.61006	-23.953	-0.788847	0.000547999
TCGGCGATAACACCGGCGCGG	8.12046828775757e-05	0.000104635	0.0363636	0.0390756	-3.51024	-0.232674	-3.68916	-4.57528	-2.33122	-3.49445	-3.5726	-4.3523	-4.61373	-2.97521	-4.12148	-3.4971	-0.167224	-0.367847	-3.57966	0.762771	-4.74559	-42.0041	-1.42353	0.000547999
CTAACGCCGGTGGCGGTAGCC	0.00936024	0.00984514	0.0389205	0.0417192	-1.83676	-0.825354	-1.95797	-1.60499	-1.74153	-1.20287	-1.84223	-1.95225	-2.57038	-2.05977	-2.35817	-2.15467	-0.803146	-0.856842	-1.12723	0.418722	-2.61653	-16.4047	-0.45842	0.00789047
TAGCCGCGGGCCGTCGTCTTT	0.0094319	0.00998426	0.0363636	0.0390756	-1.10875	-0.212432	-1.19029	-1.24678	-1.01907	-1.16925	-1.75168	-1.59359	-1.57537	-1.13009	-1.01011	-0.92379	-0.250543	-0.179104	-0.987318	0.300028	-3.40232	-20.5682	-0.898685	0.000547999
GCCTGTTTAACAACAAGCCGG	0.00405374	0.00453922	0.0363636	0.0390756	-7.66665	-4.39137	-8.14019	-6.50228	-7.42294	-7.02066	-11.3281	-7.4695	-12.67	-12.2204	-8.24204	-8.66384	-4.4091	-4.3352	-4.26655	2.30664	-1.78416	-22.4878	-0.228766	0.000547999
AACAACAAGCCGGACGAGCAT	0.036251	0.0379963	0.0769886	0.0808733	-10.1621	-5.14733	-10.935	-7.05686	-5.52755	-11.514	-10.8713	-11.6832	-12.8313	-12.6555	-11.5983	-12.4152	-6.18377	-4.0619	-5.61617	3.58432	-1.37861	-8.85016	0.27169	0.0468879
CTATCGGCACCGTCGGTTTAA	3.09461204578973e-06	7.54783368001916e-06	0.0363636	0.0390756	-6.37038	0.24879	-6.67668	-5.957	-5.46267	-5.96248	-7.01974	-6.74056	-9.78754	-6.77758	-9.12882	-6.92555	0.208005	0.304688	-6.92196	1.26394	-5.80497	-57.3797	-1.17595	0.000547999
GTTTAACCGAGCCGCAGGCGC	0.00013822	0.000169045	0.0363636	0.0390756	-3.57253	0.157833	-3.68449	-3.62649	-2.89071	-3.72214	-3.74617	-3.24819	-4.57681	-3.46104	-4.43999	-4.73479	0.0758974	0.312516	-3.88802	0.593508	-6.35572	-37.3899	-2.00461	0.000547999
AGGCGCGCGAGCAGTATGGCG	3.91556784485148e-05	5.99353668766936e-05	0.0363636	0.0390756	-2.17654	-0.183573	-2.41415	-2.63825	-2.08039	-2.13265	-1.93751	-1.6903	-2.97962	-3.39274	-3.91144	-2.41216	-0.17592	-0.192167	-2.2504	0.611648	-3.52159	-30.1176	-0.892703	0.000547999
GAGCAGTATGGCGATGAGCAG	2.05224368867427e-06	6.70460944710835e-06	0.0363636	0.0390756	-5.34236	0.490705	-6.22146	-5.2411	-4.23636	-4.50975	-5.13946	-6.42239	-8.59691	-7.57506	-7.73058	-6.67388	0.422537	0.631175	-6.8371	1.60805	-4.34708	-49.9205	-1.16963	0.000547999
TCTCACCGCCAGCCGTGCCGT	5.53459925458029e-05	8.05147012293347e-05	0.0363636	0.0390756	-9.85882	-2.059	-10.7517	-8.84984	-7.79018	-11.9492	-11.2231	-12.2442	-9.78598	-12.2389	-11.9301	-12.3532	-2.15061	-1.94563	-8.70424	2.44794	-3.58169	-67.5147	-0.67625	0.000547999
ATGAAGCTGGTGTGTATCGGT	0.000289432	0.000345746	0.0363636	0.0390756	-0.6011	0.897108	-0.689098	-1.27197	-0.330586	-0.678203	-0.40977	-0.520629	-1.96517	-0.605379	-1.2161	-1.13723	0.828587	0.983075	-1.70972	0.565068	-3.55946	-35.7798	-0.872916	0.000547999
TGAAGCTGGTGTGTATCGGTC	6.71387942674503e-05	7.80382242038656e-05	0.0363636	0.0390756	-1.60826	0.94649	-1.7396	-1.89376	-1.33014	-1.38917	-1.61495	-1.95515	-2.49473	-1.70025	-2.23852	-1.31285	0.940897	0.955535	-2.71946	0.416742	-6.20033	-58.2982	-2.11302	0.000547999
AGCTGGTGTGTATCGGTCCGG	1.99106033752795e-06	5.82204903634164e-06	0.0363636	0.0390756	-5.79157	0.112077	-5.94093	-5.92633	-4.38001	-5.97074	-5.09898	-5.94069	-8.9936	-5.78829	-6.03967	-7.23408	0.06999	0.186396	-6.06026	0.934768	-6.59847	-129.134	-1.29814	0.000547999
CTGGTGTGTATCGGTCCGGAA	6.05657627592577e-07	3.09456158532985e-06	0.0363636	0.0390756	-5.1735	0.816621	-5.79628	-4.70015	-4.32119	-3.21754	-6.79997	-6.84438	-6.69799	-5.17948	-6.72201	-5.85564	0.726298	0.971028	-6.42167	1.11381	-5.42026	-59.936	-1.4788	0.000547999
ATCCACGGCATCGGCTTCGGC	6.61076124623431e-05	8.6237310983234e-05	0.0363636	0.0390756	-3.76855	0.356561	-4.03469	-4.33178	-3.23667	-3.33338	-3.27675	-4.31668	-5.83685	-5.11415	-4.03852	-3.78554	0.229699	0.558973	-4.44945	0.78554	-5.81451	-44.4955	-1.53002	0.000547999
ACGGCATCGGCTTCGGCATGG	2.18730524974235e-05	2.92902756628576e-05	0.0363636	0.0390756	-3.93842	0.307198	-4.11694	-5.15712	-3.34357	-3.97916	-4.01098	-4.37693	-4.60114	-4.70197	-3.53331	-3.87983	0.269447	0.365922	-4.51193	0.567775	-7.78657	-78.063	-2.47368	0.000547999
TTCGGCATGGATGAAATGTTG	0.000290711	0.00033045	0.0363636	0.0390756	-1.38988	0.884506	-1.52138	-1.6207	-0.884431	-1.51404	-1.12877	-1.3437	-2.34635	-1.8615	-1.34928	-1.91727	0.827692	0.963044	-2.42416	0.425109	-5.62338	-36.7074	-1.75488	0.000547999
TTGCAGGGCTTCGCGGTCGCG	0.0015737	0.0017759	0.0363636	0.0390756	-2.82036	-1.11298	-2.95831	-2.82619	-2.30766	-2.46131	-3.22879	-4.33398	-4.53106	-2.65094	-2.9763	-4.02374	-1.03211	-1.23358	-1.96701	0.671789	-2.99525	-19.8862	-0.694806	0.000547999
GGCTTCGCGGTCGCGCTGAAG	0.00324632	0.00355073	0.0363636	0.0390756	-3.38617	-1.01216	-3.49773	-3.5581	-2.08501	-3.18235	-4.0518	-2.92488	-3.46767	-4.10073	-4.62374	-3.43374	-1.1385	-0.853294	-2.61095	0.795847	-2.9402	-25.4845	-0.78341	0.000547999
GCGCTGAAGATGGGCGCCACC	0.108901	0.112029	0.389773	0.396158	-0.577123	-0.839725	-0.321711	-0.0762319	-0.785598	-0.240277	-0.175885	-0.313642	-0.585803	-1.15927	0.0819633	-1.02446	-0.837231	-0.850806	0.487787	0.38813	0.841786	-2.08824	7.43593	0.255816
TGGCGATCCACCCGACGGCAG	0.00152671	0.00173371	0.0363636	0.0390756	-3.36463	0.62487	-3.45247	-3.55319	-3.48075	-3.28448	-2.80708	-3.51965	-3.78152	-3.55635	-3.39324	-2.81447	0.54239	0.770387	-4.09346	0.381975	-10.8676	-68.4979	-3.67479	0.000547999
TCCTGTTGCGCCCATTTCGTC	6.61530946017751e-05	9.52961609280834e-05	0.0363636	0.0390756	-8.42731	1.35346	-9.55453	-5.7334	-4.1095	-7.28038	-8.80013	-11.8531	-11.9632	-12.315	-11.3085	-9.91123	1.31483	1.40909	-10.1743	3.31851	-3.01929	-125.129	-0.68986	0.000547999
TTGCGCCCATTTCGTCATGAG	5.76712962312258e-06	8.12518327071999e-06	0.0363636	0.0390756	-4.18744	0.159779	-4.29669	-4.2613	-4.11748	-4.05483	-2.99477	-4.05241	-4.56668	-4.94541	-4.83687	-4.53232	0.161698	0.154728	-4.45126	0.495881	-8.99749	-42.5651	-2.33061	0.000547999
ATTTCGTCATGAGATGGGCGC	6.13388010924911e-05	8.73857476687046e-05	0.0363636	0.0390756	-7.59777	0.788061	-8.03237	-5.38162	-4.69753	-9.19235	-8.93352	-7.86663	-12.5598	-7.61109	-11.4221	-7.59777	0.664967	0.939569	-9.11704	2.54558	-4.16112	-55.8595	-0.763198	0.000547999
TCAGTAGGTATCAAAATAGTG	2.09547246633622e-05	3.50818113871385e-05	0.0363636	0.0390756	-7.88791	1.13702	-8.6895	-6.50644	-5.08805	-7.64308	-7.38708	-12.0807	-12.3036	-10.1412	-8.96577	-9.89336	1.14208	1.13541	-9.8973	2.34478	-4.38344	-78.116	-0.99402	0.000547999
CAAAATAGTGTTGGATAAGCG	0.00482603	0.00523844	0.0363636	0.0390756	-2.51736	-0.795583	-2.66222	-1.87389	-2.59527	-3.01302	-1.89055	-2.58754	-3.03004	-2.86457	-1.78751	-3.15734	-0.91037	-0.673606	-1.85256	0.552282	-3.02864	-24.1206	-0.873548	0.000547999
GATAAGCGCAGGATCTTTAGT	6.90514717611853e-05	9.92150069928821e-05	0.0363636	0.0390756	-9.307	0.991909	-10.2472	-5.92157	-5.0208	-11.7669	-8.78141	-11.8503	-9.79932	-11.9917	-11.8232	-12.8317	0.965745	1.03484	-11.4557	3.53501	-3.10073	-81.4891	-0.624391	0.000547999
CGCAGGATCTTTAGTGCGGGT	5.86196717522773e-05	9.00923749786896e-05	0.0363636	0.0390756	-1.72174	0.205992	-1.84668	-2.10037	-0.382657	-1.80427	-1.08629	-1.76244	-2.63806	-2.03379	-1.57352	-2.7247	0.211971	0.196273	-2.04745	0.64138	-3.04317	-36.0708	-0.482242	0.000547999
TCAGCAGTATGCGCGCTTTAG	3.50904309690046e-05	5.59838711972992e-05	0.0363636	0.0390756	-9.96457	1.40779	-10.6003	-5.67009	-4.46467	-11.7564	-11.0795	-12.3656	-12.7033	-10.114	-11.8632	-12.4273	1.33388	1.50087	-11.9364	3.76073	-3.50391	-116.012	-0.886004	0.000547999
TGCGCGCTTTAGCCGGATTTA	3.0027418179563e-05	4.85449755516141e-05	0.0363636	0.0390756	-10.0371	-0.0242867	-10.9762	-7.06535	-6.54068	-11.609	-11.0919	-11.8047	-12.5557	-12.1307	-11.7789	-12.1507	-0.0756518	0.0615512	-11.2235	3.52334	-3.21082	-57.281	-0.792147	0.000547999
TTATTCCGGCCTCACTGCGCA	3.84668176817467e-05	5.7552052202575e-05	0.0363636	0.0390756	-8.06627	0.569316	-8.7605	-6.1091	-5.53825	-11.3322	-11.4244	-9.79588	-8.98867	-7.60273	-11.7234	-8.19751	0.424039	0.771212	-9.3642	2.53174	-3.88408	-71.9352	-0.782799	0.000547999
CCGGCCTCACTGCGCACAGAA	9.44563640760777e-05	0.000131532	0.0363636	0.0390756	-7.83745	-0.733967	-8.50241	-6.49684	-5.83448	-6.79937	-11.266	-8.1927	-12.0412	-8.61046	-9.06121	-12.4237	-0.758584	-0.690672	-7.76647	2.46935	-3.07108	-46.3888	-0.633931	0.000547999
CGGCCTCACTGCGCACAGAAA	0.000650577	0.000761902	0.0363636	0.0390756	-4.07093	0.178889	-4.2618	-4.89063	-3.63923	-4.46856	-4.43489	-3.05683	-4.81245	-4.2624	-4.24863	-3.39174	0.0393278	0.384783	-4.4549	0.675746	-6.25103	-35.8443	-2.03456	0.000547999
ATAGATAATGCCGTCAACATG	2.21470146447197e-06	6.85708207222976e-06	0.0363636	0.0390756	-4.33279	1.35218	-4.68524	-4.15635	-3.71977	-4.02679	-4.26139	-5.9645	-7.29715	-5.13658	-8.17291	-4.66145	1.25389	1.49053	-6.15	1.26991	-4.94998	-80.9119	-1.39377	0.000547999
TAGATAATGCCGTCAACATGA	8.15508857575875e-05	0.000109849	0.0363636	0.0390756	-1.40683	0.951967	-1.49718	-1.95213	-0.623619	-1.09784	-1.24245	-1.41482	-3.23629	-1.49439	-2.25302	-1.58167	0.869851	1.07951	-2.44091	0.602569	-4.23638	-38.1	-0.954451	0.000547999
AGATAATGCCGTCAACATGAT	1.97434112105538e-05	3.3602137983254e-05	0.0363636	0.0390756	-8.23388	1.83896	-8.9325	-5.56977	-4.18412	-11.2901	-11.2722	-9.52974	-11.9241	-8.16787	-7.63961	-10.159	1.6848	2.07432	-11.0111	3.21102	-3.46097	-51.6488	-0.884626	0.000547999
TGGCGGCGTCATAAAGATATT	0.00206609	0.00232907	0.0363636	0.0390756	-1.89153	0.127231	-2.00466	-1.9852	-1.71773	-1.69644	-1.88227	-1.48562	-2.69302	-2.96367	-2.68641	-2.97153	-0.00820003	0.295609	-2.24723	0.63426	-3.68104	-27.6846	-1.20242	0.000547999
AATTTCCGCAGGTTTCGCACA	0.00118218	0.00136571	0.0363636	0.0390756	-1.01409	1.51923	-1.15117	-0.898117	-1.14793	-1.59198	-0.964379	-0.948328	-2.28846	-0.911701	-1.44596	-1.54477	1.39971	1.67534	-2.71107	0.426201	-6.84769	-57.3285	-1.85708	0.000547999
CGCAGGTTTCGCACATCGAAA	0.017077	0.0182564	0.0363636	0.0390756	-1.01765	0.596079	-1.08225	-0.788845	-0.953428	-1.12723	-0.576457	-1.55348	-1.33621	-1.52204	-1.10344	-1.03632	0.461689	0.784408	-1.7118	0.394098	-4.0721	-32.2321	-1.59794	0.000547999
GCAGGTTTCGCACATCGAAAA	0.00345081	0.00376129	0.0363636	0.0390756	-0.630108	0.815474	-0.70176	-0.775546	-0.208116	-0.134589	-0.148616	-0.995373	-0.650543	-0.679169	-0.904254	-0.871654	0.740495	0.907659	-1.50545	0.37259	-3.94821	-35.1052	-1.12351	0.000547999
TCGCACATCGAAAACGGAACG	5.2240750415083e-05	7.7087152602113e-05	0.0363636	0.0390756	-9.75914	0.649785	-10.618	-6.28214	-5.52311	-10.9744	-9.0018	-12.3719	-12.2147	-12.5382	-11.5794	-12.6061	0.565041	0.831306	-11.6415	3.67314	-3.23736	-82.8878	-0.547343	0.000547999
ATCACGCCAAGATACCCCTGC	0.000133216	0.000159821	0.0363636	0.0390756	-0.384175	1.30021	-0.538289	-0.833584	-0.228779	-0.538862	-0.351093	-0.325402	-1.31068	-0.859296	-0.657761	-0.194976	1.27749	1.34343	-1.81086	0.324499	-5.82796	-52.6549	-1.60592	0.000547999
GTGGTGGCGTTGGTTTTCGTG	5.10184487658876e-05	7.82993643688168e-05	0.0363636	0.0390756	-10.0493	-0.152657	-10.9386	-6.45314	-5.34686	-11.3172	-11.6679	-11.8764	-11.8483	-12.3534	-11.0164	-12.3475	-0.113667	-0.209165	-10.6966	3.63115	-2.86749	-44.9451	-0.673835	0.000547999
TTACCCCGCGCCCCCTGGCAT	4.06366798508378e-05	6.15150719659895e-05	0.0363636	0.0390756	-9.35065	0.127508	-10.1306	-7.04074	-5.93413	-11.5126	-10.9985	-11.8259	-9.69006	-12.2226	-9.00474	-12.3898	0.0876724	0.216134	-10.0864	3.11917	-3.38293	-56.871	-0.760108	0.000547999
CCATCCGCACTCATCGCCGTC	5.52125255287804e-05	8.22523039186176e-05	0.0363636	0.0390756	-9.80277	-0.666296	-10.6764	-6.92421	-5.92812	-11.5983	-10.865	-12.048	-12.2851	-10.1767	-11.8666	-12.088	-0.621746	-0.746099	-9.57546	3.37531	-2.85598	-44.7991	-0.736079	0.000547999
TTGTCGCTTTTCACCGTCAGA	1.04247962758814e-06	4.27507259446702e-06	0.0363636	0.0390756	-5.47428	1.11505	-5.76538	-4.68209	-3.63394	-5.43404	-5.54523	-5.46491	-9.21256	-7.02754	-6.16216	-6.38796	1.0295	1.27427	-7.0362	1.4265	-5.17277	-57.8739	-1.16517	0.000547999
GTCGCTTTTCACCGTCAGATT	0.0002061	0.000241986	0.0363636	0.0390756	-7.3502	-0.617087	-7.99148	-6.68279	-5.56134	-7.64896	-7.99866	-12.4103	-9.19429	-6.32676	-9.00964	-9.90256	-0.66812	-0.54927	-7.24032	1.88778	-3.90183	-41.5038	-0.620218	0.000547999
CGCCAGCAGCGCATTCACCTG	0.00253481	0.00277521	0.0363636	0.0390756	-3.43238	-1.06451	-3.56113	-3.47614	-2.68563	-3.63355	-4.40624	-2.63091	-3.68673	-2.60722	-3.92497	-4.20261	-0.979293	-1.19775	-2.48539	0.688428	-3.17195	-25.9595	-0.965291	0.000547999
CCAGCAGCGCATTCACCTGCT	7.78784236924464e-06	1.27604438699724e-05	0.0363636	0.0390756	-3.89448	0.402757	-3.98971	-3.99024	-4.02737	-3.6437	-5.89378	-3.83192	-4.2833	-4.57177	-3.8776	-3.07014	0.469463	0.278918	-4.35498	0.620273	-6.96676	-71.6322	-1.45547	0.000547999
AGCAGCGCATTCACCTGCTGA	7.11521414169093e-05	0.000100193	0.0363636	0.0390756	-9.79992	0.158705	-10.689	-6.35431	-6.02754	-11.6675	-11.2867	-11.7356	-12.4598	-12.6308	-9.06461	-12.8579	0.166525	0.145231	-11.1332	3.37092	-3.09004	-51.3068	-0.600177	0.000547999
AGGCACCGCATTAATTAATGT	0.000560912	0.000651051	0.0363636	0.0390756	-1.25302	0.45266	-1.3261	-1.35859	-1.32321	-0.486317	-0.792159	-1.27682	-2.3709	-1.79867	-1.03041	-1.44675	0.475938	0.37695	-1.77879	0.550247	-3.06214	-24.3288	-0.778435	0.000547999
AATGTCTGGACACCCAGTTCG	2.36785636277181e-07	1.50410926049345e-06	0.0363636	0.0390756	-5.40906	0.770034	-5.5496	-5.52935	-3.86255	-5.24856	-7.35107	-5.55929	-7.08115	-5.26539	-5.536	-5.66908	0.763359	0.778524	-6.37205	1.02911	-6.8402	-91.9763	-1.72803	0.000547999
CCCAGTTCGCCGGATTTATAA	0.00126041	0.00140185	0.0363636	0.0390756	-1.11874	0.621877	-1.18901	-1.3731	-1.19096	-1.2765	-0.893939	-0.487773	-1.50539	-0.600649	-1.16203	-1.22834	0.570813	0.693583	-1.81389	0.317265	-5.07457	-28.9008	-1.53222	0.000547999
CCAGTTCGCCGGATTTATAAC	0.000741363	0.000835123	0.0363636	0.0390756	-2.04389	-0.0216896	-2.10523	-2.1134	-1.99578	-2.29032	-2.16868	-1.61125	-2.87805	-1.95081	-2.01113	-2.517	-0.0313938	0.0192186	-2.11568	0.347856	-5.96717	-40.4276	-1.72467	0.000547999
GGCTATCGTGCCACCGGTTGC	5.92215393406214e-05	8.70795052738851e-05	0.0363636	0.0390756	-7.71974	0.0392	-8.6264	-6.74549	-5.75363	-11.3276	-11.3441	-8.17427	-12.031	-6.88977	-11.3845	-8.46814	0.106451	-0.0751356	-9.13547	2.91622	-3.36251	-61.0561	-0.639168	0.000547999
ATAAAAAGCAAAGCCGTGACC	6.79494094249059e-05	9.82273948950947e-05	0.0363636	0.0390756	-10.1228	-0.261172	-11.0519	-7.06346	-5.58942	-11.5929	-11.2595	-11.9543	-11.5883	-12.7035	-11.6284	-11.8666	-0.223355	-0.309927	-10.7696	3.32138	-3.08164	-45.2341	-0.600056	0.000547999
TGATATTCATTTTTTCTTCCT	0.000107437	0.000148565	0.0363636	0.0390756	-9.05909	0.922922	-10.239	-6.52853	-5.18449	-11.3539	-11.346	-12.3357	-5.10278	-12.1833	-11.7628	-12.3435	0.895167	0.964986	-10.7479	4.13619	-2.57992	-114.45	-0.619752	0.000547999
TTTTATTGTGCAGATACCCTG	4.96727555506402e-05	6.22708542946138e-05	0.0363636	0.0390756	-1.50732	0.912452	-1.66472	-0.970775	-1.65987	-2.08543	-1.23806	-1.3684	-2.36841	-1.50379	-1.94322	-2.63295	0.871522	0.96329	-2.59672	0.517698	-5.17851	-34.1658	-1.44955	0.000547999
TTTATTGTGCAGATACCCTGC	0.00049595	0.000600238	0.0363636	0.0390756	-0.544469	0.596098	-0.723912	-1.09306	-0.185242	-0.915198	-0.242776	-0.544779	-2.16358	-0.388907	-0.748637	-0.804387	0.550422	0.660933	-1.3154	0.371353	-3.49131	-27.6482	-0.601719	0.000547999
TTATTGTGCAGATACCCTGCC	0.000117966	0.000153792	0.0363636	0.0390756	-4.11954	-1.28123	-4.22964	-4.13915	-3.98028	-5.46599	-4.6342	-4.23877	-7.09046	-3.84604	-3.79865	-4.36003	-1.28754	-1.27277	-3.01978	0.621221	-5.54527	-51.5399	-0.743723	0.000547999
TATTGTGCAGATACCCTGCCG	0.000165432	0.000198701	0.0363636	0.0390756	-1.40745	0.39638	-1.46264	-1.39269	-1.39328	-1.63158	-0.922658	-0.855891	-1.8099	-1.48476	-1.54425	-1.98932	0.384388	0.429457	-1.85438	0.343103	-5.20608	-59.6621	-1.44257	0.000547999
GTGCAGATACCCTGCCGGGGG	4.28105314390312e-05	6.32394177903398e-05	0.0363636	0.0390756	-8.95455	-0.447418	-9.63317	-7.41338	-5.92801	-11.9049	-10.9174	-12.2656	-10.2092	-10.002	-8.38371	-10.0207	-0.426744	-0.488672	-9.17798	2.54351	-3.55845	-54.0626	-0.854857	0.000547999
TGCAGATACCCTGCCGGGGGG	0.000118112	0.000150972	0.0363636	0.0390756	-7.293	-1.14904	-7.83245	-6.50213	-6.69931	-9.21111	-8.0997	-11.914	-10.0804	-7.90012	-7.83678	-6.26758	-1.08578	-1.26336	-6.61744	1.72569	-3.84055	-64.9877	-0.773513	0.000547999
CAATGATTAAGCCGACAATAA	0.000357286	0.00042782	0.0363636	0.0390756	-2.13378	0.796478	-2.38789	-2.56937	-1.92156	-1.86528	-1.45201	-2.13378	-3.4114	-2.38789	-2.90431	-2.9405	0.706014	0.975105	-3.21898	0.620185	-5.61542	-28.8403	-1.6181	0.000547999
GAGACAATCACATTGACCAGA	0.000408799	0.000467909	0.0363636	0.0390756	-2.93239	-0.703414	-3.05326	-2.99406	-3.12587	-2.71991	-2.02055	-2.62316	-4.4023	-3.38847	-3.06067	-4.16207	-0.720305	-0.673245	-2.32027	0.585182	-3.79806	-30.1676	-0.931065	0.000547999
CCGGGCCGCATAAAGCTATGG	0.000534225	0.000589378	0.0363636	0.0390756	-5.40695	-0.968049	-5.5509	-5.4246	-5.1577	-6.34821	-5.22138	-5.08805	-6.61729	-5.66064	-5.48615	-5.92134	-1.03407	-0.890085	-4.6212	0.59307	-7.61093	-42.4174	-1.97193	0.000547999
CCGCCAGACACTGTCCCGCGA	1.36418774566141e-06	3.69316552078267e-06	0.0363636	0.0390756	-5.77652	-0.450219	-5.97726	-6.08745	-5.76958	-7.05959	-5.65897	-5.20913	-6.99312	-7.94785	-5.8142	-5.39741	-0.522207	-0.357022	-5.58812	0.920785	-6.26912	-48.516	-1.78376	0.000547999
CGCCAGACACTGTCCCGCGAC	0.00019646	0.000262141	0.0363636	0.0390756	-7.05275	-0.460076	-8.15611	-6.98723	-5.77359	-6.46602	-2.02755	-9.55341	-8.95945	-9.88735	-8.96066	-12.618	-0.450624	-0.480274	-7.37448	3.15254	-2.22726	-36.3406	-0.254782	0.000547999
CACTGTCCCGCGACAGGAATA	4.78935484955178e-05	6.52338374102331e-05	0.0363636	0.0390756	-6.41182	1.302	-6.85434	-5.05055	-4.75017	-6.1278	-8.01369	-6.86761	-12.2544	-6.45064	-7.77185	-7.65391	1.21734	1.4673	-8.36318	1.56139	-5.23898	-85.7633	-0.731637	0.000547999
AATAGCCGTTGACTGCTGGCC	1.75121464549759e-06	3.73958291106972e-06	0.0363636	0.0390756	-3.89322	0.831291	-4.05856	-3.76238	-2.60193	-4.36912	-3.61221	-4.50972	-5.19601	-4.25399	-3.94568	-4.01256	0.781677	0.946114	-4.9666	0.570055	-8.26077	-84.3011	-2.13452	0.000547999
CATGAACCAATCAACGCATAA	3.6900609475845e-05	5.30669489004723e-05	0.0363636	0.0390756	-8.90054	1.38537	-9.68635	-6.24158	-5.78616	-11.5426	-8.84789	-8.72905	-12.2083	-10.0381	-11.6639	-12.0029	1.25823	1.56571	-10.9459	3.24949	-3.4087	-46.2398	-0.907897	0.000547999
GGGTAACCCCAGCGCCAGCCC	8.91744561797384e-05	0.000126211	0.0363636	0.0390756	-4.34338	-1.08879	-4.66617	-4.355	-1.68299	-5.21589	-4.99532	-3.99748	-6.03398	-3.78121	-4.74702	-5.49867	-1.10961	-1.05732	-3.54316	1.09381	-2.91661	-37.1748	-0.216682	0.000547999
CAGCCCCAGAGGTAATAAAAT	4.70299914997992e-05	6.78259936595141e-05	0.0363636	0.0390756	-9.7965	-0.770012	-10.5265	-8.052	-7.38028	-11.2782	-11.2678	-11.7431	-9.82397	-12.3751	-11.0833	-11.9136	-0.786534	-0.745275	-9.61541	2.34163	-3.85443	-48.007	-0.890911	0.000547999
CAGCCTGACTGCTGACCATTG	5.01393860543116e-05	7.52764003090711e-05	0.0363636	0.0390756	-10.1269	-0.468381	-11.0326	-6.92099	-6.49313	-11.4398	-11.5175	-12.0839	-12.171	-12.8561	-11.504	-11.9792	-0.566561	-0.322852	-10.2683	3.22085	-3.08399	-53.011	-0.733004	0.000547999
TGACTGCTGACCATTGCAGAG	3.80010974851921e-08	6.32897709795492e-07	0.0363636	0.0390756	-3.64765	1.08106	-3.78437	-3.55151	-2.47595	-3.84149	-3.7168	-3.10081	-4.59907	-4.14727	-4.25556	-3.80118	1.06785	1.1193	-4.85927	0.492571	-9.70689	-96.6637	-2.21868	0.000547999
GGTATGCTGTTGTAACAGCGT	0.00295858	0.00330463	0.0619318	0.0653397	-1.93169	-0.827314	-2.07864	-1.62814	-1.48968	-3.22251	-2.11139	-1.95486	-2.77682	-0.883289	-2.19872	-2.39807	-0.824837	-0.830875	-1.29715	0.677676	-1.82248	-12.6682	0.0540437	0.0387752
ACAAAGGTTTCGCTCATCCAG	7.81319233628619e-05	0.000105747	0.0363636	0.0390756	-9.28078	1.37974	-10.0596	-5.1388	-4.39622	-10.93	-11.8013	-11.9633	-8.52935	-10.1131	-12.0159	-12.0873	1.2756	1.55173	-11.4849	3.86195	-2.87958	-78.9695	-0.738933	0.000547999
GACAATGGCTAGCGCACCGGC	1.32643660191734e-05	1.906915812598e-05	0.0363636	0.0390756	-5.04203	-0.0172977	-5.21879	-5.17267	-3.78721	-6.33494	-4.56846	-5.20184	-6.36656	-6.38556	-5.40353	-4.77798	0.047124	-0.14469	-5.16581	1.07846	-4.8928	-54.0231	-1.69621	0.000547999
CGCTAATAATCTGATCGACCG	0.00702205	0.00747566	0.0363636	0.0390756	-1.77266	-0.723966	-1.84487	-1.87396	-2.31633	-1.85842	-1.97623	-1.65297	-3.00033	-1.7423	-1.72949	-1.18542	-0.782113	-0.664245	-1.1666	0.389794	-2.98689	-27.7345	-0.582255	0.000547999
ACAGCACGATCAGGCAGGCAA	3.66924894334588e-07	1.96006338979212e-06	0.0363636	0.0390756	-5.65013	0.414866	-5.93437	-5.03961	-4.50533	-8.23081	-5.96321	-5.6888	-6.34957	-6.59557	-5.49324	-6.1075	0.365442	0.486966	-6.26607	0.874898	-7.47907	-58.2276	-1.54174	0.000547999
AGCACGATCAGGCAGGCAAAA	7.7548937058935e-06	1.67842696249862e-05	0.0363636	0.0390756	-6.66009	-0.431028	-7.08879	-6.56621	-4.91026	-8.1417	-9.21413	-6.62598	-8.51561	-5.51221	-7.03513	-10.1004	-0.444632	-0.419699	-6.60408	1.91012	-3.48633	-58.5149	-1.12341	0.000547999
GGCAAAAGAGAGCATCGTAAT	4.86178341413723e-05	7.23780394577337e-05	0.0363636	0.0390756	-10.2504	0.31625	-11.0281	-6.45746	-5.70956	-11.437	-11.3193	-11.709	-12.789	-12.746	-11.0214	-12.2381	0.275841	0.371953	-11.369	3.47331	-3.36171	-59.9929	-0.790968	0.000547999
TAATCTGGATTGCCGCCGACA	0.000358164	0.000418548	0.0363636	0.0390756	-1.30167	0.28903	-1.42731	-1.68398	-0.900919	-1.36576	-1.00935	-0.845794	-1.85291	-1.82804	-1.34602	-2.02063	0.284669	0.29453	-1.71376	0.454015	-3.86493	-26.3282	-1.0645	0.000547999
CTGGATTGCCGCCGACATAGA	7.61974491449073e-05	0.000110625	0.0363636	0.0390756	-9.23731	0.527185	-10.4444	-6.86344	-5.0366	-11.6403	-11.5325	-12.0741	-12.3068	-11.7094	-6.79738	-12.675	0.466865	0.629732	-10.6057	4.12981	-2.62414	-54.203	-0.690832	0.000547999
TAGCCCTTTTGCCGTATCAAC	0.0378504	0.0397772	0.0363636	0.0390756	0.194585	1.04919	0.0520387	0.051812	-0.226385	0.430554	0.201824	0.578358	-0.0843026	-0.0697236	-0.103271	0.282451	0.928446	1.2043	-0.933702	0.304699	-3.05875	-19.0987	-0.897689	0.000547999
AGCCCTTTTGCCGTATCAACA	8.89104442753699e-05	0.000118882	0.0363636	0.0390756	-8.28855	-0.977122	-8.94508	-7.07957	-6.83842	-7.78929	-11.3228	-8.67598	-9.05538	-12.4386	-9.05036	-12.2966	-1.04646	-0.818702	-7.9082	2.38271	-3.86742	-51.8483	-0.635368	0.000547999
GCCCTTTTGCCGTATCAACAA	0.0003708	0.000450133	0.0363636	0.0390756	-2.31832	-0.330067	-2.41629	-2.40572	-3.21239	-2.53541	-1.39821	-1.31659	-3.9183	-2.64705	-2.06541	-2.33611	-0.401691	-0.266565	-2.08065	0.940023	-2.27052	-43.2949	-0.584774	0.000547999
TATCAACAAGGGGACGCAACG	0.000578283	0.000674796	0.0363636	0.0390756	-1.86284	1.06409	-1.92159	-1.8894	-1.50986	-2.28562	-1.1238	-1.95511	-2.79736	-1.95288	-2.18996	-1.74174	0.965848	1.21448	-2.9956	0.427444	-6.68336	-57.3518	-1.89344	0.000547999
ATCAACAAGGGGACGCAACGC	7.92856085206366e-05	0.000110227	0.0363636	0.0390756	-9.209	1.40703	-10.0405	-4.9497	-4.69486	-9.17839	-11.0004	-11.8912	-12.7325	-9.24647	-11.3384	-12.1346	1.28685	1.59179	-10.9183	4.21394	-2.74927	-45.7752	-0.557814	0.000547999
GCGCTCATTAAAAACAGCACC	0.00339878	0.00368513	0.0363636	0.0390756	-5.04752	-2.32368	-5.44428	-6.37061	-3.84047	-5.43952	-4.12423	-4.6475	-6.28942	-5.12699	-6.07141	-6.66839	-2.22561	-2.50708	-3.00549	0.999305	-2.82224	-19.3993	-0.604625	0.000547999
CGCTCATTAAAAACAGCACCA	0.000978434	0.00110227	0.0363636	0.0390756	-4.80894	-1.05652	-4.93429	-4.90019	-4.57376	-4.50477	-5.17386	-5.42892	-6.68621	-4.44037	-5.30807	-4.90918	-1.18539	-0.885365	-3.92651	0.556259	-7.10702	-60.4557	-1.54068	0.000547999
CTCATTAAAAACAGCACCACG	3.30871313414158e-05	5.33541924945092e-05	0.0363636	0.0390756	-10.2841	0.181783	-11.0778	-6.92226	-6.0422	-11.3322	-11.1903	-11.9228	-12.3694	-13.0114	-11.077	-12.1071	0.124522	0.252431	-11.2421	3.6372	-3.35052	-56.9471	-0.731403	0.000547999
CGGCCAGTCGACGCTGGTAGA	4.26340161700862e-05	6.67269147800481e-05	0.0363636	0.0390756	-9.78052	0.197926	-10.6031	-6.78947	-5.55179	-12.0858	-11.1856	-9.72247	-12.8811	-12.4132	-11.9261	-12.635	0.111788	0.318308	-10.7378	4.1727	-2.64198	-35.7044	-0.581668	0.000547999
TCTTTTAGCTCTTTGCCTTTA	2.93625762343903e-05	3.77693359652134e-05	0.0363636	0.0390756	-2.21298	0.486214	-2.31644	-2.46927	-0.901389	-1.95438	-1.87602	-2.27673	-2.94695	-2.51997	-2.37321	-2.32063	0.458008	0.51763	-2.80637	0.403978	-6.34373	-47.1513	-1.23567	0.000547999
TCGCCACGCCGATTAACGTGG	6.93939712030008e-05	8.8793473025198e-05	0.0363636	0.0390756	-4.08767	0.0377248	-4.18007	-3.96275	-2.98673	-4.47882	-4.16289	-4.08168	-6.19555	-4.12233	-4.52066	-4.20337	-0.0720113	0.21264	-4.26299	0.551895	-8.24078	-44.54	-1.43951	0.000547999
CGCCACGCCGATTAACGTGGC	0.228513	0.232013	0.312926	0.318876	-2.40331	-1.9547	-2.5385	-2.39607	-2.74463	-1.65232	-2.08637	-2.04616	-2.92446	-2.70752	-2.57713	-3.17505	-1.77974	-2.18827	-0.491841	0.579058	-0.765704	-6.7379	0.930847	0.170546
GAACGCAAATCATCATAATGG	3.30740170402147e-05	4.97975036953018e-05	0.0363636	0.0390756	-7.40136	-0.274468	-8.03071	-5.74779	-6.00947	-9.07486	-8.06275	-6.94013	-12.3587	-7.58679	-8.97902	-9.92655	-0.345286	-0.180311	-7.61047	2.03011	-3.76618	-43.039	-0.821982	0.000547999
AAATCATCATAATGGTCGAAA	3.27208896136321e-06	8.87972357428131e-06	0.0363636	0.0390756	-6.20204	2.09514	-6.58089	-4.97885	-4.15917	-7.75128	-6.5419	-6.00434	-9.90112	-10.2615	-6.24945	-6.77277	2.02616	2.22303	-8.81038	2.01581	-4.6775	-72.786	-1.10258	0.000547999
CCAATCATTGCCGCCATAGCA	0.000579048	0.000676606	0.0363636	0.0390756	-1.77034	1.02009	-1.86549	-1.48023	-1.2642	-1.98206	-2.00435	-1.39106	-2.90805	-1.79165	-2.378	-1.90104	0.936959	1.18695	-2.97685	0.429668	-6.76748	-36.0998	-1.77393	0.000547999
CAATCATTGCCGCCATAGCAG	5.80971208127504e-05	8.10020354062732e-05	0.0363636	0.0390756	-7.50669	0.643781	-7.98607	-6.13468	-5.59727	-7.63095	-7.86287	-8.58927	-12.2789	-7.35617	-12.2444	-8.60141	0.551021	0.771973	-8.62128	1.97027	-4.33166	-86.1159	-0.677699	0.000547999
ATTGCCGCCATAGCAGCGGAA	1.88605947754273e-06	5.60745179299513e-06	0.0363636	0.0390756	-2.68407	0.417406	-2.79116	-2.65021	-2.59233	-3.18495	-2.23841	-2.6814	-4.45179	-2.71801	-4.00886	-3.74828	0.403368	0.46425	-3.2065	0.664401	-5.57636	-66.9984	-1.41298	0.000547999
TTGCCGCCATAGCAGCGGAAA	0.000372074	0.00042891	0.0363636	0.0390756	-3.24383	0.102449	-3.37048	-3.50458	-2.58231	-3.72893	-2.972	-3.59344	-4.08201	-3.28844	-3.10904	-3.28582	0.169492	0.0273586	-3.44268	0.400059	-8.22813	-44.7914	-2.61076	0.000547999
GGGGCTGGCGGTAATAGCCTG	0.0995388	0.102127	0.196875	0.201589	-2.7254	-2.17626	-2.8057	-2.76881	-2.48318	-2.79948	-2.46301	-2.21609	-4.84663	-4.17755	-3.4142	-2.85597	-2.08486	-2.40809	-0.636686	0.661682	-0.905921	-14.4253	0.424921	0.0937561
GGGCTGGCGGTAATAGCCTGT	0.0433483	0.0448762	0.0380682	0.0408372	-3.75454	-2.46036	-3.92961	-3.64133	-3.72531	-4.26575	-4.16463	-4.68204	-3.55524	-4.02163	-3.29665	-4.1485	-2.34389	-2.68397	-1.41636	0.587255	-2.2822	-17.5606	-0.644361	0.0078293
GGCTGGCGGTAATAGCCTGTT	0.000154401	0.000190435	0.0363636	0.0390756	-7.45185	-1.358	-7.82766	-7.06913	-6.60053	-7.74386	-7.05589	-8.77697	-8.63511	-8.59625	-7.56618	-10.0765	-1.50881	-1.09667	-6.70869	1.32586	-5.26799	-47.1826	-1.31787	0.000547999
ATAGCCTGTTGGGAGGCGATT	1.12780716702963e-05	1.84262305094495e-05	0.0363636	0.0390756	-3.96166	-0.0619825	-4.12644	-4.14778	-3.19755	-4.78112	-4.0783	-4.24016	-6.03317	-3.24432	-2.93439	-4.3189	-0.069092	-0.0555375	-3.9868	0.89748	-4.60683	-59.2986	-1.2403	0.000547999
TAGCCTGTTGGGAGGCGATTA	0.000100486	0.000131519	0.0363636	0.0390756	-5.60447	-0.32216	-5.87672	-4.52228	-4.9013	-8.31358	-5.73204	-5.59532	-6.2763	-6.95329	-6.57714	-5.53477	-0.164837	-0.608958	-5.41751	1.12744	-5.17194	-39.9301	-1.22282	0.000547999
GTTGGGAGGCGATTACGGAAA	0.0010715	0.00124733	0.0363636	0.0390756	-1.64741	0.379871	-1.71803	-1.66355	-1.01431	-0.104297	-1.28027	-1.71767	-2.74707	-2.01255	-1.8782	-1.97052	0.248641	0.536146	-2.09585	0.708137	-2.65155	-25.0062	-0.338693	0.000547999
GCGGTCGCTCTGGCCGTATTC	3.59232636072743e-05	5.29903233298352e-05	0.0363636	0.0390756	-5.85236	-0.200295	-6.01886	-6.25465	-5.78472	-6.55369	-6.74409	-5.67291	-10.0542	-5.67949	-5.15866	-5.94665	-0.354708	0.114516	-5.84401	0.792871	-7.58226	-44.0893	-1.07115	0.000547999
TTCCCGAATCGCGCGCCACCT	4.41410216907748e-05	6.7733619685002e-05	0.0363636	0.0390756	-10.1118	-0.00604237	-11.0986	-6.79212	-5.99261	-11.3714	-11.4549	-11.8945	-12.281	-13.0552	-11.5318	-12.1291	-0.0590225	0.0882689	-11.6013	3.55307	-2.97073	-68.9212	-0.811278	0.000547999
CTGTAAACCACATGCCCGGTA	5.02831899500011e-06	8.84365029982796e-06	0.0363636	0.0390756	-1.98037	0.793874	-2.12332	-2.53008	-1.11945	-2.20074	-1.69951	-1.90323	-2.48431	-1.9556	-3.07957	-2.18183	0.757648	0.84418	-2.90399	0.575001	-4.98619	-38.9859	-1.59738	0.000547999
TGCCCGGTACCGGACATAAAC	2.5399412940522e-05	3.23132176585298e-05	0.0363636	0.0390756	-2.21386	1.22239	-2.36735	-3.00869	-1.7042	-2.64491	-2.10528	-2.06855	-2.74721	-2.18618	-2.35431	-2.59522	1.20238	1.25635	-3.54804	0.412949	-8.42136	-64.2694	-2.63	0.000547999
CCGGTACCGGACATAAACGTG	6.76021295194351e-05	9.33323854031513e-05	0.0363636	0.0390756	-9.00469	-0.154231	-9.80545	-7.01031	-5.63018	-8.32756	-11.5446	-12.2322	-9.98467	-13.0593	-11.9629	-9.90415	-0.163755	-0.137405	-9.3893	2.70857	-3.37559	-72.0431	-0.767977	0.000547999
GCGCCAGCAACGTAATATAAC	4.13723581540672e-05	6.31618842389778e-05	0.0363636	0.0390756	-10.3188	0.0212384	-11.025	-7.65418	-6.12319	-11.5249	-11.5284	-12.0249	-12.0415	-12.4625	-11.5893	-12.2855	-0.00592999	0.0529269	-10.9601	3.169	-3.34962	-68.8839	-0.717374	0.000547999
AATATAACGCGGATGCCGTCG	7.93552678183835e-05	0.000111968	0.0363636	0.0390756	-8.74545	-0.50462	-9.63685	-6.59521	-6.21935	-6.60607	-11.3139	-11.9147	-9.85877	-12.2942	-11.3606	-10.1113	-0.645883	-0.307765	-9.00905	2.9788	-3.1352	-44.1777	-0.738675	0.000547999
TGCCGTCGCAGGATTTTTTCC	0.000110099	0.000132843	0.0363636	0.0390756	-4.70304	-0.609617	-4.99267	-5.90483	-4.20843	-4.07611	-4.40153	-5.10773	-5.52871	-5.58929	-5.26562	-4.70104	-0.571637	-0.685221	-4.44716	0.739143	-5.45016	-54.3191	-2.13528	0.000547999
TCGCAGGATTTTTTCCGCGAG	0.199586	0.203781	0.502415	0.507761	0.447852	0.521822	0.40731	-0.0238358	0.843024	0.415149	0.577661	0.518273	-0.821646	0.132269	0.288893	0.460239	0.530324	0.516534	-0.197714	0.340805	-0.425338	-10.0618	2.45963	0.248064
TAAATCCAGCCCGCCTGCCGC	9.90826160744633e-05	0.000120914	0.0363636	0.0390756	-3.2585	-0.168994	-3.41767	-3.9484	-3.41818	-4.06506	-3.60409	-2.60234	-4.53288	-2.88867	-3.23768	-3.16399	-0.12491	-0.257543	-3.27015	0.67188	-5.18577	-38.7924	-1.70383	0.000547999
AAATCCAGCCCGCCTGCCGCC	5.35298871544984e-05	7.9044805719177e-05	0.0363636	0.0390756	-10.0927	-0.154722	-11.0212	-6.71639	-6.02524	-11.3933	-11.6953	-12.3201	-12.2051	-12.326	-11.4869	-12.0292	-0.253125	-0.0184224	-11.0765	3.73118	-3.11178	-47.9508	-0.695621	0.000547999
CCAGCCCGCCTGCCGCCTGGA	0.000457541	0.000512466	0.0363636	0.0390756	-6.06001	-1.28571	-6.27773	-6.46918	-4.29001	-5.57473	-6.74367	-6.75379	-6.2436	-7.02857	-5.4362	-6.37699	-1.21967	-1.43885	-4.98499	0.942605	-4.92116	-34.4426	-1.4065	0.000547999
AGCCCGCCTGCCGCCTGGAGT	0.00200008	0.0022365	0.0363636	0.0390756	-2.08272	-0.555696	-2.19592	-2.33324	-3.25377	-2.26554	-2.18692	-1.35286	-3.4815	-2.13632	-1.90114	-1.51846	-0.643866	-0.449511	-1.64325	0.710803	-2.45508	-24.9393	-0.441911	0.000547999
GTGAGGACGCGGCTAATACCA	0.00229207	0.00256153	0.0363636	0.0390756	-1.13439	0.182981	-1.59856	-2.31201	-1.02124	-1.11183	-2.42223	-0.719392	-1.90065	-1.02969	-1.90941	-1.59944	0.0951704	0.356913	-1.83944	0.57462	-3.00713	-28.5113	-0.940558	0.000547999
GGACGCGGCTAATACCACAGA	3.93252312242181e-05	6.28369185005884e-05	0.0363636	0.0390756	-9.71522	-0.123871	-10.7139	-7.34375	-5.52013	-11.6023	-11.3181	-11.7798	-13.5356	-12.9172	-9.00019	-12.405	-0.17489	-0.0414959	-10.8223	3.6753	-2.96467	-43.4437	-0.701466	0.000547999
AGAATAATTAAAATGACATCA	0.000362013	0.000451849	0.0363636	0.0390756	-3.18327	-0.661074	-3.5688	-3.09456	-2.78881	-2.44385	-4.03675	-3.1442	-6.73577	-3.57495	-4.56624	-5.01289	-0.80488	-0.422685	-2.97538	1.17091	-2.75609	-19.3031	-0.534367	0.000547999
AAAATGACATCAATGGGCGGC	0.000118004	0.000145358	0.0363636	0.0390756	-7.40728	0.142905	-7.81461	-6.00698	-5.23038	-8.26481	-7.95666	-8.38406	-12.2561	-7.26386	-8.92573	-7.84259	0.0907575	0.21258	-7.94147	1.72475	-4.38989	-88.8788	-0.922681	0.000547999
TGCGCCAATCATTAAAGCAAT	4.52647307280141e-05	6.78621578744356e-05	0.0363636	0.0390756	-9.61631	1.50908	-10.5758	-5.91149	-4.84088	-11.82	-11.4131	-11.932	-11.8612	-12.2655	-9.16844	-12.3607	1.37062	1.67382	-12.0448	3.48832	-3.26603	-67.6638	-0.681233	0.000547999
AACATACTTCCTCCCGCTTAT	1.10040042863812e-05	2.06763228511955e-05	0.0363636	0.0390756	-7.25309	0.740035	-7.86666	-5.80221	-5.48503	-7.72698	-11.4001	-5.7515	-9.97736	-7.7704	-8.24917	-9.00305	0.6388	0.860373	-8.80682	1.79277	-4.72041	-85.6531	-1.0821	0.000547999
ACATACTTCCTCCCGCTTATC	4.31481691889832e-05	6.75851593268746e-05	0.0363636	0.0390756	-9.2515	1.05932	-10.0608	-5.90766	-4.39058	-11.2716	-11.0807	-8.67975	-12.3375	-10.0302	-11.4432	-12.2731	1.05065	1.06978	-11.1027	3.38504	-3.2119	-64.9777	-0.563638	0.000547999
ACTTCCTCCCGCTTATCCGGA	5.03909560554876e-05	7.3256768747475e-05	0.0363636	0.0390756	-9.4652	0.64022	-10.192	-6.69012	-5.34712	-11.7577	-11.0153	-9.55272	-9.89567	-12.562	-11.4797	-12.7986	0.619518	0.680901	-10.9729	3.69191	-3.03745	-80.7781	-0.735317	0.000547999
GAGTGAATGTTGGTTAAAGTA	5.27073814207054e-05	7.92681071272799e-05	0.0363636	0.0390756	-8.67155	0.940046	-9.95925	-6.19626	-5.41862	-9.17907	-7.18445	-11.7518	-12.8014	-12.7138	-11.2908	-12.3202	0.848255	1.03211	-10.7786	3.06584	-3.21505	-97.0221	-0.72166	0.000547999
AGTGAATGTTGGTTAAAGTAA	7.25023010261137e-06	1.7381397556169e-05	0.0363636	0.0390756	-3.76358	0.821427	-3.90119	-3.65427	-2.26939	-3.83976	-3.51817	-4.03691	-7.3603	-3.84524	-5.79989	-4.63359	0.828878	0.812788	-4.76729	1.28861	-4.79823	-65.2969	-0.907529	0.000547999
CCGTAATGCGACAGCACCCGC	0.000622503	0.000714993	0.0363636	0.0390756	-2.45428	-0.0527689	-2.52022	-2.49748	-2.55543	-1.91572	-2.22882	-3.02002	-3.53155	-2.10999	-2.52571	-3.42854	-0.130736	0.0633547	-2.47485	0.439021	-5.42221	-58.2392	-1.49333	0.000547999
CGTAATGCGACAGCACCCGCG	0.00106052	0.00119217	0.0363636	0.0390756	-2.22825	-0.21127	-2.37037	-2.42763	-1.53942	-2.26759	-2.4804	-1.09512	-3.0355	-1.44699	-2.46677	-2.92049	-0.170003	-0.283588	-2.12176	0.555003	-3.64767	-30.7503	-0.702215	0.000547999
CCGTCATAACCGCATCATGAT	6.38887658846539e-05	9.10383655173175e-05	0.0363636	0.0390756	-9.80387	1.05819	-10.5899	-5.7351	-4.6874	-12.0559	-11.0817	-11.7075	-12.0312	-10.0757	-11.5447	-12.2393	1.00721	1.10072	-11.4565	4.33105	-2.79849	-58.8159	-0.615268	0.000547999
TCATGATCAGGGTCACGCATT	4.76905393877668e-05	7.38453757063022e-05	0.0363636	0.0390756	-9.13282	1.41603	-10.1816	-5.69201	-4.58335	-11.5114	-10.7784	-7.69166	-12.7185	-11.9534	-11.3766	-12.2511	1.37522	1.47851	-11.3702	3.74029	-3.06984	-60.5557	-0.719076	0.000547999
AGGGTCACGCATTCCGGATTG	0.00163193	0.00184097	0.0363636	0.0390756	-2.186	0.399902	-2.23511	-2.15714	-2.12974	-2.46719	-2.50511	-2.16429	-3.5154	-2.18441	-2.10257	-2.2624	0.309979	0.558019	-2.6971	0.305393	-8.6895	-48.4798	-1.70606	0.000547999
CACGCATTCCGGATTGCAGAA	0.000194968	0.000239768	0.0363636	0.0390756	-2.33815	0.47551	-2.4433	-2.46137	-2.40559	-2.0798	-2.45686	-2.71108	-3.05256	-1.88465	-1.62486	-3.26237	0.397156	0.601588	-2.9448	0.526515	-5.3442	-48.4923	-1.65564	0.000547999
AACAGAAAGCATAAATCCGGT	0.000252337	0.000307594	0.0363636	0.0390756	-0.592845	1.64965	-0.650428	-0.495261	-0.623483	-0.748127	-0.534765	0.141962	-1.67019	-1.13568	-0.60722	-1.0653	1.57152	1.79112	-2.39262	0.470205	-5.31137	-84.9089	-1.14683	0.000547999
TATCCACAGGTTCTATATAGT	0.031324	0.0330028	0.0363636	0.0390756	0.146352	0.921074	0.0979576	-0.120373	-0.167316	0.187607	0.287703	0.13848	-0.805562	0.13754	0.262687	-0.103095	0.807101	1.10283	-0.951482	0.335439	-2.86312	-32.7322	-0.594248	0.000547999
GCCATTGTAAAAAGCCGTTAG	0.000566474	0.000699063	0.0363636	0.0390756	-4.16173	-1.05261	-4.42416	-4.06199	-3.64403	-4.33706	-5.60283	-2.71035	-6.29285	-4.19781	-8.94056	-5.6051	-1.23432	-0.740339	-3.83415	1.56019	-2.32937	-23.0677	-0.429277	0.000547999
TGATCCAGCGTTAAACCACTA	5.68264719529333e-06	1.45433997178823e-05	0.0363636	0.0390756	-1.97572	0.910684	-2.11569	-1.72346	-3.04767	-3.97758	-1.47393	-1.80127	-4.09829	-2.04706	-2.03137	-2.56742	0.87162	0.986692	-3.04386	0.957711	-3.93152	-69.2969	-1.01352	0.000547999
GATCCAGCGTTAAACCACTAC	2.58824052712886e-07	1.78466364065875e-06	0.0363636	0.0390756	-4.21096	1.38079	-4.33609	-4.30882	-3.75517	-5.52546	-3.3089	-3.83967	-6.83794	-4.33668	-4.69352	-4.45172	1.41242	1.33295	-5.7162	0.755064	-8.19747	-121.023	-1.65854	0.000547999
AAATAAAACCATAATTTACCC	0.00012434	0.000175092	0.0363636	0.0390756	-0.343836	0.957598	-0.693323	-1.1862	-0.262547	-1.21115	0.414873	-0.308305	-1.82459	-0.754626	-0.702463	-0.302975	0.90835	1.03451	-1.60536	0.604745	-2.50769	-33.9412	-0.577426	0.000547999
CTCAAAATAATCGCCAGTGCC	0.0034071	0.00372284	0.0710227	0.0746711	-1.81838	-0.690856	-1.89384	-2.00428	-1.85628	-1.77566	-1.43995	-0.722613	-2.21587	-1.79245	-2.69908	-2.33592	-0.708652	-0.648043	-1.2486	0.426818	-2.71558	-19.9718	0.0330242	0.0310272
TCAAAATAATCGCCAGTGCCT	0.0188776	0.0202488	0.158807	0.163964	-0.792622	-0.238608	-1.12204	-2.16318	-0.0446934	-1.95506	-0.385777	-0.502424	-1.71695	-0.792622	-1.35747	-1.12722	-0.31418	-0.112616	-0.949457	0.775215	-1.02547	-15.7703	0.43855	0.148441
CAAAATAATCGCCAGTGCCTC	0.00147136	0.00169764	0.0389205	0.0417193	-1.05249	0.366123	-1.09975	-1.08342	-0.842366	-1.95934	-0.963084	0.141654	-1.77405	-1.26157	-2.09492	-1.04617	0.265722	0.507698	-1.59969	0.776078	-2.41744	-21.6152	-0.30897	0.000547999
AATAATCGCCAGTGCCTCGGG	0.00016979	0.000200777	0.0363636	0.0390756	-0.186008	1.43625	-0.246388	-0.191791	0.109757	-0.576864	0.120579	0.0850628	-0.773354	-0.242355	-0.947487	-0.938859	1.39278	1.50133	-1.69165	0.417645	-4.06925	-47.6144	-1.23007	0.000547999
TGCCTCGGGAAGAAAAATCAA	0.000125894	0.000156893	0.0363636	0.0390756	-0.932933	0.866815	-1.22429	-1.22526	-0.701428	-1.93575	-0.902861	-0.342833	-1.80155	-0.853624	-1.61586	-1.4656	0.809669	0.949457	-2.03838	0.53002	-3.79958	-32.6381	-1.15566	0.000547999
ATGAAATAACGGTATTGCTTC	0.00505297	0.00564683	0.0363636	0.0390756	-1.44879	-0.344185	-1.58231	-1.31401	-1.38978	-1.89378	-1.57965	-0.93806	-3.91934	-1.43531	-2.37491	-3.70272	-0.492421	-0.11626	-1.31421	0.826669	-1.72592	-16.8635	-0.336797	0.000547999
TTAATACTTGTGTGCACTAAG	0.000142144	0.000189168	0.0363636	0.0390756	-3.54086	-1.00407	-3.86678	-4.48446	-3.47974	-5.03889	-3.42526	-3.17089	-4.84522	-1.74509	-3.86257	-4.61681	-1.06823	-0.884813	-2.95947	1.03548	-2.90167	-36.488	-0.624152	0.000547999
ACTTGTGTGCACTAAGCTGAA	0.000587687	0.000692351	0.0363636	0.0390756	-0.422992	1.51905	-0.503463	-0.909157	-0.475331	0.0650116	-0.449235	-0.199623	-0.921954	0.232477	-0.858249	-1.40982	1.43358	1.66443	-2.09718	0.464312	-4.40478	-33.191	-1.06912	0.000547999
TTGTGTGCACTAAGCTGAAGT	3.50735390388419e-05	5.68832717090272e-05	0.0363636	0.0390756	-9.62473	0.978192	-10.4357	-6.07243	-5.04714	-9.13362	-11.2187	-11.7561	-12.8307	-12.0468	-11.3193	-12.463	0.881353	1.12289	-11.6867	4.11057	-2.81998	-48.4208	-0.791389	0.000547999
GTTCGGCCGCTGATAAACAAA	4.06324191069406e-05	6.21207329188536e-05	0.0363636	0.0390756	-8.78344	1.01689	-9.66369	-6.03522	-5.4508	-11.5978	-8.70273	-11.7276	-12.5839	-12.4605	-8.35933	-9.89942	1.0237	0.997897	-10.951	3.02844	-3.93118	-77.7509	-0.697655	0.000547999
TAAACAAAACGGATTCTCGCG	0.108625	0.111841	0.297727	0.30331	-0.177006	-0.0381379	-0.225459	-0.383354	-0.127502	0.215663	-0.0998562	-0.165012	-1.39187	-0.197404	-0.707816	-0.583558	-0.0233758	-0.0666073	-0.257661	0.368335	-0.640777	-9.50824	1.58441	0.155042
TTCGCGGTCGCCATTTTTTAA	3.9253960111725e-06	9.00191393609987e-06	0.0363636	0.0390756	-5.10616	-0.427995	-5.35681	-4.33963	-4.89582	-5.43918	-5.22686	-6.03033	-7.33302	-7.64231	-5.39139	-4.45628	-0.375078	-0.524108	-4.99176	1.14211	-4.74949	-40.0662	-1.27784	0.000547999
GCCTTCATACTGCCGACAGTG	0.000180985	0.000233689	0.0363636	0.0390756	-7.33509	-0.220863	-7.79744	-2.27932	-5.95798	-8.15832	-8.94364	-7.45951	-12.0114	-7.8375	-7.112	-9.27348	-0.127856	-0.368001	-7.46858	2.42847	-2.96877	-41.649	-0.305743	0.000547999
CTCTAACTCTTTTAGTACCGC	0.000612512	0.000698215	0.0363636	0.0390756	-3.48315	-1.19818	-3.62853	-3.41877	-1.96118	-3.98234	-3.45558	-3.20706	-3.83868	-4.13666	-3.6542	-4.58624	-1.24171	-1.13329	-2.47583	0.603316	-3.71056	-34.6532	-0.593329	0.000547999
CCCCTGCACGCTTAGCATAAA	4.21060787454826e-05	5.60384811263997e-05	0.0363636	0.0390756	-1.11577	0.785616	-1.30973	-1.55963	-0.816761	-1.47406	-1.55289	-0.710462	-1.42568	-0.468984	-1.11577	-1.32081	0.770548	0.798464	-2.00411	0.370365	-5.01989	-67.5006	-1.45128	0.000547999
AAAAGTTTAATGCATTCCCGC	0.000100565	0.000136623	0.0363636	0.0390756	-7.26639	0.146034	-8.24511	-6.23589	-4.83238	-11.4246	-9.01658	-11.6817	-8.83818	-6.30811	-11.5135	-7.35587	0.0955519	0.198464	-8.0086	2.74217	-3.13848	-70.9846	-0.631909	0.000547999
TTCCCGCCCGGATACATGATG	2.5988229192554e-05	4.06261374801476e-05	0.0363636	0.0390756	-3.62775	-0.380452	-3.72709	-3.72543	-2.90732	-3.059	-3.72908	-3.8776	-5.20373	-3.76486	-3.12751	-5.63595	-0.436689	-0.252358	-3.40953	0.837541	-3.86195	-42.8911	-1.15487	0.000547999
TCCCGCCCGGATACATGATGC	4.67227350251981e-06	1.22920673452428e-05	0.0363636	0.0390756	-4.99638	0.591717	-5.28065	-4.26446	-3.59413	-5.41376	-5.40116	-4.89646	-8.30921	-5.79021	-4.93315	-8.15651	0.54966	0.644357	-5.83109	1.24112	-4.97785	-52.8133	-1.10157	0.000547999
GCCCGGATACATGATGCCGGA	0.00318505	0.00349019	0.0363636	0.0390756	-4.87999	-1.71497	-5.05688	-4.88334	-5.62669	-6.52275	-5.2938	-3.53664	-5.9944	-4.67919	-4.77431	-5.01931	-1.52287	-1.91266	-3.40974	0.841026	-4.20707	-28.022	-1.03294	0.000547999
GTCCCTGCCTTTTTTCATTCC	0.00356337	0.00388888	0.0363636	0.0390756	-1.04784	-0.0214887	-1.15943	-1.34876	-0.595946	-1.83667	-1.13231	-0.756129	-1.57018	-0.947972	-1.07611	-1.81442	-0.0783612	0.0557029	-1.11436	0.437793	-2.48141	-13.7485	-0.599915	0.000547999
TCCCTGCCTTTTTTCATTCCC	2.90213153403215e-05	4.93016763718189e-05	0.0363636	0.0390756	-3.31753	-0.287993	-3.4101	-3.12183	-3.31799	-3.70727	-3.26251	-2.75093	-6.63047	-3.35837	-4.37873	-3.53522	-0.346646	-0.200174	-3.2306	0.589711	-6.10958	-45.751	-0.765854	0.000547999
ACATATAGCGACGTGTGGTTA	3.95457305788512e-05	6.1071173236784e-05	0.0363636	0.0390756	-10.2399	0.495262	-11.1792	-6.41442	-5.96681	-11.3904	-11.0864	-12.3828	-12.3635	-12.8	-11.8209	-12.2606	0.386217	0.639755	-11.5226	3.47384	-3.44905	-47.2454	-0.786449	0.000547999
CGGCAAGCGCGCGATTGTAGA	0.000270695	0.000310358	0.0363636	0.0390756	-7.54039	-1.8022	-7.78097	-7.94097	-6.16892	-7.7401	-7.02205	-8.67288	-7.47957	-8.25869	-7.83068	-8.72709	-1.88577	-1.66856	-5.92977	1.0734	-5.5257	-36.6946	-1.63277	0.000547999
TAGACAGGATAAACATTGTTA	6.57842942984446e-05	8.97188400151617e-05	0.0363636	0.0390756	-8.78588	0.740467	-9.53554	-7.06992	-5.72603	-8.311	-11.6054	-11.9385	-9.85219	-9.22694	-11.0195	-12.5344	0.771319	0.693968	-10.4388	2.90139	-3.70645	-82.8217	-0.746054	0.000547999
CAGGATAAACATTGTTAAAGA	2.9072349111088e-05	4.71769738143585e-05	0.0363636	0.0390756	-9.72603	-0.0135857	-10.5447	-7.48226	-6.90461	-11.7479	-11.0245	-12.0307	-12.0905	-12.6287	-9.09346	-11.9935	0.0303369	-0.0825066	-10.7728	3.05745	-3.6538	-47.8125	-0.843621	0.000547999
ACATTGTTAAAGAGTGAATGA	4.62917604472221e-06	9.47367045753475e-06	0.0363636	0.0390756	-4.34709	0.436121	-4.48023	-4.35694	-4.26974	-5.6855	-4.30465	-3.92119	-6.95457	-6.27233	-4.91809	-4.19208	0.320135	0.605166	-4.99059	1.02739	-5.33389	-44.666	-1.57744	0.000547999
TCGATCACTGTCGCTTTAATG	3.33490314380716e-05	5.35218896900722e-05	0.0363636	0.0390756	-9.35629	1.33645	-10.0168	-5.6604	-4.80214	-11.7175	-11.1395	-9.70313	-12.9121	-10.0057	-9.14488	-12.1883	1.31635	1.37748	-11.6824	3.83495	-3.15157	-73.1744	-0.73829	0.000547999
TATCCGACGACCATATTTTTT	0.60885	0.612583	0.751705	0.755604	1.60811	1.55644	1.68411	1.47704	1.27381	2.09373	1.99072	1.75341	1.55611	1.87048	1.68688	1.0025	1.53876	1.58745	0.109436	0.30445	0.268179	-6.06454	6.1453	0.372094
ATCCGACGACCATATTTTTTC	0.000683819	0.000764389	0.0363636	0.0390756	-1.31222	0.307542	-1.36665	-1.40483	-1.24374	-1.24185	-1.29619	-1.4112	-1.96749	-1.36977	-2.35206	-1.18288	0.303489	0.316673	-1.67949	0.255261	-6.69239	-52.0168	-1.31987	0.000547999
AAGTTTAACGCGCGTTCATCC	5.67094695822185e-05	8.44678004396566e-05	0.0363636	0.0390756	-9.63102	0.149267	-10.4847	-6.626	-5.33721	-11.1631	-8.76365	-11.5968	-12.4543	-12.8865	-11.2475	-11.8072	0.119036	0.179433	-10.3576	3.46452	-3.05618	-56.0144	-0.646861	0.000547999
CCACGGGTCGTGTGCTGCCCT	0.00405648	0.00441333	0.0363636	0.0390756	-2.69919	-0.616099	-2.87035	-4.03225	-2.55914	-1.91787	-3.34061	-2.61692	-3.39483	-2.62768	-2.94594	-2.99472	-0.523804	-0.807388	-2.18107	0.576604	-3.66837	-33.5727	-0.965224	0.000547999
TCGTGTGCTGCCCTCTGAAAA	0.00997002	0.0108102	0.187784	0.19319	-0.0441547	0.564515	-0.255685	-0.0441547	-0.277289	0.553003	-0.374876	0.647014	-0.82643	0.107303	-0.364722	-0.367893	0.521682	0.625653	-0.812774	0.398577	-1.65417	-18.8789	0.634187	0.125004
CGTGTGCTGCCCTCTGAAAAC	0.285337	0.289262	0.373864	0.380288	-0.86632	-0.619919	-0.936018	-0.761394	-1.24464	-0.881281	-1.17373	-0.0648464	-0.952066	-1.07937	-0.382865	-0.962742	-0.596006	-0.663373	-0.311467	0.358583	-0.569735	-6.6143	3.05881	0.255816
GTGCTGCCCTCTGAAAACTGG	0.000802648	0.000916428	0.0363636	0.0390756	-1.67929	-0.2026	-1.80958	-1.97408	-1.53684	-2.07137	-1.76313	-1.68056	-1.61446	-1.47106	-2.44282	-2.93967	-0.242394	-0.148325	-1.64076	0.426198	-4.24103	-31.1355	-1.01021	0.000547999
ATCGGTAATTTCAAAAGGCCC	0.000862597	0.00100116	0.0363636	0.0390756	-1.08068	1.0922	-1.21559	-1.26097	-1.22744	-0.995827	-1.03865	-0.886533	-2.59946	-1.00448	-1.72404	-1.63416	1.00252	1.27168	-2.34951	0.405691	-5.72992	-43.5615	-1.182	0.000547999
TCGGTAATTTCAAAAGGCCCA	0.000302176	0.00036941	0.0363636	0.0390756	-2.55062	1.09812	-2.75534	-2.38668	-3.15738	-2.01795	-2.0074	-2.74007	-3.51613	-2.55804	-3.37907	-3.8156	0.951126	1.29155	-3.93193	0.647454	-6.43108	-38.943	-2.0659	0.000547999
CCCATGGAAAAATTCGCCGCT	7.33685968987512e-05	0.000103957	0.0363636	0.0390756	-9.60189	0.172173	-10.5646	-6.69353	-5.39504	-11.3933	-8.89867	-11.6749	-12.5319	-12.9083	-12.2045	-12.5693	0.182009	0.144384	-11.0273	3.43054	-3.36167	-65.0313	-0.645806	0.000547999
ATTCGCCGCTATGAATGCAAG	3.0537401810068e-05	4.81276426243406e-05	0.0363636	0.0390756	-9.3343	1.22876	-10.0233	-5.73689	-4.98065	-11.7177	-11.4405	-9.34972	-12.1732	-9.92963	-11.6221	-10.1478	1.16061	1.31375	-11.1161	3.28135	-3.40913	-73.786	-0.736319	0.000547999
GCCGCTATGAATGCAAGCTGA	6.27995510683601e-05	9.10125764148029e-05	0.0363636	0.0390756	-9.62163	-0.768244	-10.7317	-7.71408	-6.17877	-11.2805	-11.2021	-12.3913	-12.1949	-12.6222	-9.04386	-12.2784	-0.786883	-0.72502	-10.1742	2.93726	-3.54298	-84.8064	-0.728076	0.000547999
TAAACAATCCGGTTTATTTTG	9.87911727162009e-05	0.00011952	0.0363636	0.0390756	-2.64745	0.71995	-2.7779	-3.10812	-2.67913	-3.26635	-2.12456	-1.83996	-3.33546	-3.38895	-2.70259	-2.54777	0.643736	0.796795	-3.52392	0.59205	-6.10925	-69.9812	-1.90485	0.000547999
GTTTATTTTGCTGAGGCCATC	3.50982998338597e-07	2.00848159512881e-06	0.0363636	0.0390756	-3.15576	0.758197	-3.30392	-3.0832	-2.29383	-2.74256	-4.51233	-3.14891	-4.56078	-3.28523	-3.83992	-3.52772	0.776365	0.73835	-4.11735	0.847113	-4.65762	-65.4206	-1.83891	0.000547999
CACGTAGTCGCAATGCGCAAC	1.35084984981811e-05	2.07893484045169e-05	0.0363636	0.0390756	-3.88526	0.419967	-4.04284	-3.90448	-3.24352	-4.74969	-4.16439	-3.47745	-5.13788	-3.74805	-4.19032	-5.74482	0.304613	0.563338	-4.44734	0.801878	-5.80087	-43.6406	-1.66389	0.000547999
CGTAGTCGCAATGCGCAACCA	1.45354141459119e-05	2.98821846710951e-05	0.0363636	0.0390756	-3.91763	1.013	-4.05666	-4.18021	-3.51359	-4.09934	-4.50881	-4.11923	0.259216	-5.03696	-3.86496	-3.91969	0.890001	1.19626	-5.03051	0.594034	-6.50024	-68.3509	-0.233685	0.000547999
GTAGTCGCAATGCGCAACCAG	1.46646607506202e-06	5.14103972206094e-06	0.0363636	0.0390756	-6.15299	0.9601	-6.41987	-4.42312	-4.36469	-6.45278	-8.91074	-6.34127	-7.31934	-6.16603	-6.16424	-8.58015	0.907249	1.03438	-7.49423	1.6928	-4.72168	-66.7098	-1.1822	0.000547999
AGTCGCAATGCGCAACCAGAG	5.82592287724758e-05	8.43846346845335e-05	0.0363636	0.0390756	-9.52026	0.292724	-10.2237	-6.52984	-5.15422	-11.1377	-11.5866	-12.1246	-9.90779	-12.4012	-11.5037	-9.86182	0.224582	0.401734	-10.544	2.84328	-3.20647	-44.1697	-0.648947	0.000547999
GTTCCGCCGCTTTGATCGTTT	0.000297394	0.000337901	0.0363636	0.0390756	-3.70264	0.00824591	-3.81129	-3.44206	-4.10766	-2.85925	-3.84019	-4.65819	-3.80937	-3.76949	-3.62081	-4.01619	-0.0484441	0.0825834	-3.79157	0.433283	-8.99022	-66.8953	-2.12587	0.000547999
TTCCGCCGCTTTGATCGTTTC	5.53431982781377e-05	8.0744887309262e-05	0.0363636	0.0390756	-9.64299	1.0717	-10.3337	-5.90199	-4.78913	-11.7255	-11.3296	-9.67975	-10.0025	-12.5033	-11.6783	-12.2876	1.0289	1.16306	-11.4945	3.14077	-3.52805	-81.8613	-0.637696	0.000547999
TTTCCGGGGTATTCCCTTTAT	6.12945072549327e-05	8.93402056213638e-05	0.0363636	0.0390756	-8.62807	0.169903	-9.74465	-6.44521	-5.87007	-8.96166	-11.2929	-7.3914	-11.9711	-12.9434	-11.5714	-12.2205	0.270432	0.000458195	-10.5223	3.26097	-3.12334	-48.3723	-0.745296	0.000547999
CCCCAGCGCCGACGGCAGGTT	7.23977102826373e-05	0.00010307	0.0363636	0.0390756	-9.74345	-1.30353	-10.554	-7.69522	-6.57351	-11.6682	-11.5583	-11.7661	-11.9195	-12.2191	-11.9234	-9.87076	-1.3912	-1.14308	-9.42994	3.06045	-3.10387	-36.2281	-0.697588	0.000547999
CAGGCCTTTCGCCTCTTTTTC	0.00966372	0.0104331	0.0363636	0.0390756	-2.75705	-0.524637	-2.85897	-3.28242	-2.67839	-2.2197	-2.16996	-2.83681	-3.68448	-2.81626	-2.95644	-3.26132	-0.673714	-0.285644	-2.41372	0.564826	-4.08067	-29.4019	-1.41977	0.000547999
CTTTTTCAAGAAAGGCTTTCG	5.4458993206255e-05	7.46622764817051e-05	0.0363636	0.0390756	-6.95216	-0.23787	-7.86701	-6.18407	-6.43589	-6.96251	-10.7373	-8.17175	-10.0501	-4.81378	-9.07319	-9.14458	-0.415171	6.22607789866336e-05	-7.65124	2.50107	-3.23668	-40.6469	-0.670486	0.000547999
CCCTTTATCTGCCTGACTGGC	5.79716475346288e-05	8.11771183201293e-05	0.0363636	0.0390756	-7.56082	0.0663087	-8.12289	-6.1516	-4.84707	-9.14541	-7.34085	-8.15394	-12.1871	-7.55426	-8.96419	-10.0013	0.0423703	0.10801	-8.30333	2.30965	-3.60107	-59.8829	-0.822866	0.000547999
TCTGGTGCGTGCTTTGACCCG	0.000269876	0.000331445	0.0363636	0.0390756	-6.88317	-0.78147	-7.29803	-5.81765	-5.69734	-8.36985	-7.79823	-6.94724	-12.141	-6.70806	-11.5484	-7.28671	-0.692907	-0.936438	-6.48955	1.88119	-3.83134	-50.8297	-0.618459	0.000547999
CAAGGCGCTAAGCAAAAAAAA	0.00162747	0.00182357	0.0363636	0.0390756	-3.75137	-0.546669	-3.92297	-3.52961	-3.85975	-3.44749	-4.37418	-3.4177	-3.97848	-5.39284	-3.90541	-4.50857	-0.666816	-0.322153	-3.35474	0.651806	-5.50941	-38.5869	-1.49374	0.000547999
AAGGCGCTAAGCAAAAAAAAT	0.00450471	0.00485591	0.0363636	0.0390756	2.05192	1.20411	2.09747	1.8734	1.81608	1.87932	2.15673	2.09374	2.53642	2.05704	2.22301	2.22343	1.17603	1.23504	0.874816	0.233572	3.57883	0.885817	39.7777	0.000547999
AAAAAAATCGGGATCCGCGAC	0.000501972	0.000587986	0.0363636	0.0390756	-0.929097	0.888885	-1.03776	-1.78794	-0.806089	-1.12186	-0.930946	-0.313978	-1.99551	-0.53198	-1.35358	-1.04566	0.819082	1.00884	-1.97493	0.536415	-3.62368	-30.7222	-1.08831	0.000547999
GGATCCCGATTTTGCCTGTAT	0.000259372	0.000308112	0.0363636	0.0390756	-2.51625	-0.57558	-2.6395	-3.72138	-1.82046	-2.86889	-2.42908	-3.00099	-2.87665	-2.5682	-2.53889	-2.28012	-0.582333	-0.564909	-2.05684	0.494172	-4.18195	-44.3625	-1.12104	0.000547999
GATCCCGATTTTGCCTGTATA	5.92637301529717e-05	7.79305611965224e-05	0.0363636	0.0390756	-2.35969	1.20413	-2.50446	-2.90709	-2.09127	-1.48984	-2.50379	-2.44309	-3.04503	-1.7505	-2.58698	-3.26677	1.10922	1.33934	-3.76014	0.533756	-7.02073	-36.3248	-2.20281	0.000547999
CCGATTTTGCCTGTATAAGGA	5.94578113883684e-05	8.35473489773831e-05	0.0363636	0.0390756	-9.88062	-0.353787	-10.6623	-7.44625	-7.07928	-11.8121	-11.2801	-12.301	-12.6644	-12.6102	-11.4896	-10.0686	-0.379714	-0.287795	-10.3321	2.84922	-3.64462	-84.3584	-0.731697	0.000547999
TTTGCCTGTATAAGGAAAGAG	4.36678266002578e-05	5.4997027485438e-05	0.0363636	0.0390756	-3.68119	0.158265	-3.79512	-3.81415	-4.23436	-3.29721	-3.2746	-2.76883	-4.14363	-3.83444	-4.09619	-3.77713	0.136483	0.210245	-3.96296	0.510161	-7.56174	-63.6142	-2.2143	0.000547999
GCCTGTATAAGGAAAGAGATG	7.01081438977361e-05	9.50441738996066e-05	0.0363636	0.0390756	-7.65326	-0.329599	-8.12733	-7.35221	-6.05771	-9.14048	-11.4214	-7.44107	-12.1249	-7.38273	-8.37656	-9.25526	-0.391199	-0.267585	-8.04644	1.76495	-4.87584	-46.0674	-0.93306	0.000547999
ATGAAGAAGTTATACCGTAAA	4.77787105759618e-05	7.22462258487123e-05	0.0363636	0.0390756	-10.1114	1.0523	-11.1038	-6.18326	-5.20539	-11.6777	-11.1301	-12.3743	-12.4115	-12.3743	-11.9851	-12.5465	0.962822	1.17179	-12.0455	3.84754	-2.88948	-34.6568	-0.786747	0.000547999
TTTGTCTCCGACGATCAGTTG	1.85352008170304e-07	1.4461891142278e-06	0.0363636	0.0390756	-7.24977	1.08747	-7.54373	-5.46294	-4.90452	-7.6437	-7.97766	-7.41177	-8.41132	-7.68167	-7.43784	-9.07525	1.00843	1.21052	-8.53729	1.59549	-5.57862	-79.4054	-1.70899	0.000547999
TTGTCTCCGACGATCAGTTGT	6.1388216394956e-05	8.97478376760095e-05	0.0363636	0.0390756	-10.0947	1.21598	-10.9396	-6.0874	-4.60503	-11.7505	-10.7586	-11.7435	-12.4605	-12.5301	-12.0095	-12.0402	1.23853	1.19626	-11.9824	4.46519	-2.88381	-70.7899	-0.68901	0.000547999
ATCAATCATTTCACTCTTAAT	8.72312191525299e-05	0.000120975	0.0363636	0.0390756	-7.97135	0.467964	-9.08904	-6.23345	-5.336	-11.3258	-11.0802	-8.21478	-12.5798	-9.29936	-6.60008	-12.5669	0.377238	0.6053	-9.80266	3.14985	-3.34578	-34.7355	-0.734728	0.000547999
TTTCACTCTTAATCAGAATCA	3.67537131562964e-05	4.98844531394699e-05	0.0363636	0.0390756	-6.97192	0.589243	-7.73886	-6.42468	-5.68954	-11.4149	-6.97912	-8.93057	-8.1122	-10.1042	-8.22221	-6.55374	0.575784	0.610939	-8.27891	1.72043	-4.77121	-52.8366	-1.26521	0.000547999
AGCGGATAGTGCTCGCTCACC	0.000599171	0.000687631	0.0363636	0.0390756	-1.96808	0.345641	-2.13152	-2.47625	-2.16653	-1.78519	-2.29179	-1.53476	-3.18866	-1.93621	-2.64134	-1.87248	0.274317	0.457742	-2.49982	0.464794	-5.60102	-31.8609	-1.79291	0.000547999
ACACCAGTTCGATCATTTTAC	4.69289165383613e-05	7.174490489922e-05	0.0363636	0.0390756	-10.0526	1.0872	-10.9958	-6.24477	-4.85968	-11.3614	-10.3304	-12.0302	-11.96	-12.4548	-11.445	-12.4606	1.01127	1.21963	-11.8839	3.53056	-3.21518	-80.2805	-0.533235	0.000547999
CATTCATAAAGCGACTGGTTG	6.35999153944306e-05	9.12645894308127e-05	0.0363636	0.0390756	-9.58234	-0.817533	-10.4427	-7.79991	-7.31068	-8.99275	-10.6289	-12.3624	-12.2667	-11.8805	-11.3027	-12.0897	-1.00617	-0.560314	-9.69161	2.77964	-3.59715	-37.9242	-0.652229	0.000547999
TTGTTGAGATCCTCCTGTAAT	2.74949910925505e-07	1.99846049981848e-06	0.0363636	0.0390756	-4.53163	1.38326	-4.75274	-4.3876	-4.16092	-5.77944	-5.43016	-4.82999	-1.92936	-5.62516	-4.87773	-4.62258	1.35055	1.44953	-6.14445	0.851437	-7.17845	-77.0251	-1.42083	0.000547999
AGATCCTCCTGTAATAAGAAG	3.10764288820265e-05	4.06351166620977e-05	0.0363636	0.0390756	-1.52704	0.902868	-1.76233	-1.50115	-1.31635	-1.78464	-1.9381	-0.813676	-2.89578	-1.49218	-2.01929	-1.99439	0.86002	0.972151	-2.69285	0.513936	-5.34109	-57.2834	-1.1986	0.000547999
GCGGCATCTGCACTGTCTCCA	0.000116333	0.000160838	0.0363636	0.0390756	-8.3436	-0.336627	-8.8508	-3.17527	-5.10418	-9.29551	-11.5079	-12.0417	-9.77299	-8.15684	-9.11848	-8.70442	-0.340281	-0.334842	-8.67996	2.35512	-3.14091	-45.9721	-0.438357	0.000547999
ATCTGCACTGTCTCCAGCGAG	2.5075200232185e-05	3.42906035666553e-05	0.0363636	0.0390756	-2.51767	1.51188	-2.63124	-2.84688	-2.42126	-2.43255	-2.52113	-2.1649	-3.62857	-2.5817	-2.73045	-2.95429	1.44889	1.60241	-4.14774	0.354508	-12.0087	-67.5217	-2.65103	0.000547999
TCTGCACTGTCTCCAGCGAGA	9.52530105117518e-07	2.47937765566286e-06	0.0363636	0.0390756	-3.11941	1.09431	-3.19996	-3.12391	-2.16569	-3.32176	-3.14772	-3.21009	-4.34471	-2.79238	-3.31142	-3.66092	1.04645	1.16256	-4.33383	0.537414	-7.59511	-57.84	-2.30416	0.000547999
CTGCACTGTCTCCAGCGAGAC	4.78726805303946e-05	7.25692701472067e-05	0.0363636	0.0390756	-9.38605	0.289482	-10.1583	-5.94586	-5.62714	-9.21701	-10.9187	-12.1463	-12.2295	-10.0504	-11.3281	-12.3718	0.325541	0.200433	-10.2654	3.39634	-2.80891	-57.5926	-0.698864	0.000547999
GACGGGAATGTGATCGGCATA	3.27108128952457e-05	5.34692966432455e-05	0.0363636	0.0390756	-9.94318	1.26353	-10.8694	-5.91627	-4.90722	-11.2149	-10.9161	-11.7551	-11.7375	-13.1105	-11.7961	-12.1777	1.17176	1.37739	-11.9474	4.07568	-2.89208	-81.9552	-0.679454	0.000547999
CTGGTTTCGTCATCCACCGCT	5.16736600877756e-05	7.3354421754124e-05	0.0363636	0.0390756	-2.38851	0.0704035	-2.49041	-2.52228	-2.28645	-2.18759	-2.86174	-2.52458	-4.57815	-1.88772	-2.84969	-2.37683	0.0133995	0.176933	-2.58945	0.418579	-6.33307	-54.2236	-0.973816	0.000547999
CGAAAATCGACTTAATGGTCC	0.00050397	0.000598844	0.0363636	0.0390756	-0.294876	1.3975	-0.363745	-0.778204	0.227273	-0.186349	-0.395623	0.114171	-0.812588	-0.306079	-0.420162	-0.811694	1.33053	1.48556	-1.78366	0.40704	-4.30828	-64.2428	-1.5007	0.000547999
ATCGACTTAATGGTCCGCGAA	6.08760196106851e-05	8.37765380926265e-05	0.0363636	0.0390756	-9.24695	1.22471	-9.92061	-5.85565	-4.93064	-11.5875	-11.343	-11.8322	-12.2297	-9.99633	-9.29933	-9.98611	1.09591	1.37673	-11.0098	3.63131	-2.98437	-43.1193	-0.666773	0.000547999
CCGCGAACCGGGTTGTCGCCC	0.000509459	0.000586129	0.0363636	0.0390756	-2.64785	-0.275237	-2.93844	-3.0221	-2.08098	-3.12144	-3.00591	-2.5601	-3.43709	-2.51822	-2.49141	-3.95126	-0.199131	-0.36431	-2.69748	0.59811	-4.8932	-51.0955	-1.33	0.000547999
GCGAACCGGGTTGTCGCCCCT	0.000129227	0.000155235	0.0363636	0.0390756	-3.87044	-0.577631	-4.04591	-5.08307	-2.90628	-4.38439	-3.88366	-3.89986	-4.86372	-4.41108	-3.68896	-3.77426	-0.62875	-0.504166	-3.46881	0.709838	-4.62852	-41.0594	-1.72586	0.000547999
CATGATCCCCGTCATGCTACG	3.46971277293432e-06	8.48180817351215e-06	0.0363636	0.0390756	-6.606	-0.629327	-6.83837	-6.40434	-4.24996	-7.30949	-6.11783	-7.18039	-7.03076	-7.39811	-9.00258	-6.7303	-0.640127	-0.621759	-6.14105	1.09714	-5.36983	-45.5297	-1.30357	0.000547999
ATGCTACGCTGAAATTTCTCA	5.48495466827e-05	6.85398494254187e-05	0.0363636	0.0390756	-1.61198	0.820853	-1.66156	-1.67636	-1.31575	-1.56775	-1.87081	-0.804804	-1.75575	-2.26305	-1.70577	-1.61279	0.809726	0.866729	-2.49789	0.264661	-9.23916	-72.3072	-1.85879	0.000547999
TGCTACGCTGAAATTTCTCAC	6.53314140781335e-05	8.7303330454615e-05	0.0363636	0.0390756	-6.4946	0.451297	-6.93376	-5.85675	-5.51489	-7.65038	-7.43849	-6.51364	-12.5321	-6.26575	-7.38015	-7.6475	0.39145	0.536692	-7.46304	1.37761	-5.44682	-86.529	-0.641495	0.000547999
CTGGAAACAAAGGTTCCTTTC	7.09110318624105e-06	1.18235135844594e-05	0.0363636	0.0390756	-3.09193	0.514723	-3.24381	-2.97643	-3.07826	-3.02734	-3.94952	-3.1726	-4.76538	-2.36291	-3.63433	-3.69931	0.459646	0.61662	-3.76373	0.666288	-5.77176	-74.702	-1.73933	0.000547999
TGGAAACAAAGGTTCCTTTCC	4.39927460272064e-05	6.73664961006291e-05	0.0363636	0.0390756	-8.31901	0.885528	-9.30288	-6.24142	-5.54751	-11.5126	-10.9357	-8.1345	-12.2412	-7.8734	-11.4137	-12.3674	0.699361	1.06541	-10.2594	2.9036	-3.59254	-50.6361	-0.726482	0.000547999
AAAGGTTCCTTTCCCGGAGAC	4.33906720028279e-05	6.57853378854518e-05	0.0363636	0.0390756	-9.43775	0.778807	-10.3044	-6.28703	-5.60045	-11.8246	-10.9372	-12.3559	-9.05466	-12.1707	-11.3273	-11.7649	0.780816	0.777081	-10.7377	3.72572	-2.77923	-60.5475	-0.720949	0.000547999
TCCTTTCCCGGAGACGCGGGT	0.00312657	0.0033606	0.0363636	0.0390756	-2.90416	-0.853567	-2.97671	-3.55772	-3.09363	-2.87902	-2.92163	-2.48712	-3.52417	-2.90742	-2.94825	-2.91243	-0.843585	-0.854062	-2.11171	0.339463	-6.36227	-31.9922	-1.70999	0.000547999
CCTTTCCCGGAGACGCGGGTC	0.00043726	0.000500172	0.0363636	0.0390756	-6.56025	-2.10216	-7.258	-7.36808	-5.67694	-6.12459	-9.06005	-5.98702	-8.18359	-8.43487	-9.09307	-6.27078	-2.04546	-2.21464	-4.9655	1.42502	-3.76576	-32.1588	-0.776736	0.000547999
GGTGACCCGACTCACCTCCCA	0.00427058	0.00481567	0.0363636	0.0390756	-5.77994	-2.56559	-6.01146	-6.07734	-6.14443	-5.71939	-11.963	-4.26415	-10.1455	-12.1164	-5.5698	-4.31199	-2.6431	-2.43	-3.34948	1.91734	-2.06024	-26.9691	-0.210678	0.000547999
CGGGCGCTTAACTCATTCTCG	0.00781888	0.00841075	0.0363636	0.0390756	-3.56393	-0.978919	-3.65719	-3.47458	-3.48851	-3.6931	-4.1098	-3.66807	-4.56106	-4.36386	-3.44398	-3.55464	-1.12144	-0.817185	-2.73622	0.491466	-5.76088	-32.7617	-1.97886	0.000547999
GGGCGCTTAACTCATTCTCGG	8.44134827161594e-05	0.000116203	0.0363636	0.0390756	-9.45923	-0.752177	-10.5494	-7.611	-6.59254	-8.32423	-11.3999	-12.3557	-12.4762	-12.463	-12.3456	-12.1689	-0.833487	-0.62747	-9.67136	4.02122	-2.4646	-47.665	-0.694712	0.000547999
GGCGCTTAACTCATTCTCGGT	0.000325614	0.000374183	0.0363636	0.0390756	-3.38767	-0.523378	-3.54153	-3.32481	-2.99998	-3.46981	-3.59086	-3.54153	-4.01902	-3.9728	-3.04426	-4.50613	-0.559118	-0.489204	-3.01869	0.468089	-6.53893	-39.0039	-1.76442	0.000547999
GCCACGCAAAATCGCGTCCTT	0.00040699	0.000463964	0.0363636	0.0390756	-6.44753	-1.7763	-6.6794	-6.37119	-6.89632	-5.34329	-6.72837	-7.48521	-7.54969	-7.06536	-6.73416	-4.67323	-1.68263	-1.93986	-4.91355	1.0705	-4.47593	-36.0905	-1.30079	0.000547999
CCACGCAAAATCGCGTCCTTA	8.42040598045227e-06	1.18815865370962e-05	0.0363636	0.0390756	-4.05681	1.03369	-4.20088	-4.29314	-3.72409	-3.33813	-4.58802	-4.10099	-4.52028	-4.10825	-4.01546	-4.55486	1.00325	1.08456	-5.25945	0.448088	-11.2743	-105.33	-3.81606	0.000547999
CACGCAAAATCGCGTCCTTAA	1.61483957186928e-05	2.82048666228451e-05	0.0363636	0.0390756	-8.98696	0.840568	-9.59278	-6.36783	-5.54362	-11.4377	-11.0775	-9.26089	-9.86129	-12.4948	-9.37682	-10.0124	0.787932	0.940139	-10.8013	2.49986	-4.33766	-56.3529	-0.927868	0.000547999
ATCGCGTCCTTAAGGGAAGCT	3.66809033508728e-07	1.78667899605219e-06	0.0363636	0.0390756	-2.79589	1.26878	-2.92598	-3.00463	-2.21049	-2.89931	-3.31758	-2.55521	-4.58346	-2.23812	-3.1029	-2.88681	1.24463	1.31671	-4.20622	0.634752	-6.6602	-53.5307	-1.63126	0.000547999
ACACATTTACCCACTAACGAC	0.00117878	0.00136954	0.0363636	0.0390756	1.01486	2.6941	0.926589	0.422578	0.77496	1.4405	1.09049	1.31495	0.437775	1.01936	0.919519	0.862531	2.59165	2.79677	-1.76028	0.346344	-5.00483	-47.8932	-1.73826	0.000547999
ATACGTCCCCGCCTGCACGCG	0.00428692	0.0047139	0.0363636	0.0390756	-0.883712	0.708217	-0.94967	-0.948692	-0.790451	-1.3144	-0.601176	-0.788389	-1.99878	-1.0835	-0.871131	-0.998648	0.588821	0.842731	-1.69666	0.288902	-5.71911	-29.1655	-1.16511	0.000547999
TACGTCCCCGCCTGCACGCGA	4.83815738320217e-05	7.13969886761426e-05	0.0363636	0.0390756	-9.65484	-0.466207	-10.4677	-7.72331	-6.45354	-11.4927	-11.4556	-11.9212	-12.0326	-9.2134	-11.7537	-12.0059	-0.485818	-0.439013	-10.4684	2.97839	-3.7806	-74.6203	-0.627923	0.000547999
GTATACACCCCGGTCAGGCTT	0.00309892	0.00339534	0.0363636	0.0390756	-3.34291	-0.490047	-3.44708	-3.61985	-3.11459	-3.53532	-2.78737	-3.37678	-3.80184	-3.42149	-3.20407	-4.45295	-0.599044	-0.337832	-2.96509	0.435758	-6.82832	-35.6155	-1.94695	0.000547999
ATACACCCCGGTCAGGCTTTC	9.0861220597929e-05	0.000110693	0.0363636	0.0390756	-1.7915	1.14412	-1.90428	-1.30339	-1.76025	-1.91812	-2.12488	-1.75053	-2.87869	-1.49644	-2.2739	-2.02701	1.09188	1.21356	-3.07317	0.405576	-7.73668	-74.6108	-2.04838	0.000547999
GACAATATCGTCAATCTCTTC	0.000272284	0.000321054	0.0363636	0.0390756	-1.42633	0.852351	-1.65822	-1.78326	-0.756555	-1.36608	-1.33324	-2.11182	-2.33467	-1.23215	-1.72311	-1.71818	0.795176	0.958402	-2.49725	0.434767	-5.72166	-41.5429	-1.50453	0.000547999
ACAATATCGTCAATCTCTTCC	0.000403993	0.000487924	0.0363636	0.0390756	-2.19375	0.731652	-2.25758	-3.10933	-2.20406	-1.75443	-2.16159	-2.09592	-3.90687	-3.36541	-2.34048	-2.20346	0.59456	0.95037	-3.09802	0.700813	-5.11973	-31.1863	-1.34463	0.000547999
CAATATCGTCAATCTCTTCCT	4.23353778401512e-05	6.19102778556458e-05	0.0363636	0.0390756	-6.40504	0.588976	-6.91104	-6.16724	-4.6657	-7.58711	-6.7848	-6.56261	-12.2026	-8.62535	-8.27914	-6.08375	0.581297	0.604749	-7.26119	1.77033	-4.20617	-79.076	-0.701764	0.000547999
AATATCGTCAATCTCTTCCTG	3.18805622344482e-05	5.2077850111132e-05	0.0363636	0.0390756	-10.3079	1.29992	-11.1355	-5.98805	-4.69535	-11.7554	-11.1775	-11.8374	-12.7133	-12.7239	-11.8713	-12.2026	1.20868	1.48205	-12.5439	3.72793	-2.95366	-56.0784	-0.877734	0.000547999
CAGCGTTGGCACATCGCCGCG	0.00143058	0.00159306	0.0363636	0.0390756	-4.89421	-1.28016	-5.00942	-4.80198	-4.83701	-5.37151	-5.0132	-4.87954	-6.02848	-5.09371	-4.34373	-5.46406	-1.34049	-1.16848	-3.73271	0.502074	-7.30764	-46.7979	-1.99752	0.000547999
AGCGTTGGCACATCGCCGCGG	8.05760036199282e-06	1.20864206771281e-05	0.0363636	0.0390756	-4.41358	-0.0637346	-4.50729	-4.37502	-3.34901	-4.66321	-4.54664	-4.19003	-5.57929	-4.52107	-5.82141	-4.49455	-0.0945665	-0.015077	-4.5143	0.575363	-7.5578	-67.4001	-1.98074	0.000547999
GGCACATCGCCGCGGTGGAAA	0.00272324	0.00297841	0.0363636	0.0390756	-1.87437	0.104531	-1.93663	-1.92743	-1.41932	-2.1418	-2.01934	-1.51804	-1.8616	-2.11132	-1.8187	-2.63822	0.161987	0.00760722	-2.0369	0.37146	-5.1659	-41.9419	-1.78411	0.000547999
AACGGCTCAAACGACCGTCCG	0.000267485	0.000304675	0.0363636	0.0390756	-3.06832	0.0385552	-3.23864	-3.01255	-2.86558	-3.66302	-2.85301	-3.23748	-3.63334	-2.99406	-3.62668	-3.59858	0.0352489	0.0489899	-3.21371	0.401581	-8.33763	-65.8964	-2.99959	0.000547999
CGGCTCAAACGACCGTCCGCC	8.38881696585494e-05	0.000116689	0.0363636	0.0390756	-9.67271	-1.13031	-10.4982	-8.00452	-6.39197	-11.6041	-10.9933	-9.5411	-12.1376	-12.61	-11.6255	-12.0723	-0.976524	-1.39725	-9.82611	2.94998	-3.39388	-44.9532	-0.578034	0.000547999
CAGGTGGCGCACTTATTATCC	0.000275841	0.000332633	0.0363636	0.0390756	-1.68097	0.945503	-1.78248	-1.63495	-1.59514	-1.5706	-1.77341	-2.31287	-3.16457	-1.60017	-2.18156	-2.12562	0.860538	1.06736	-2.87959	0.513507	-6.00439	-43.4806	-1.60009	0.000547999
CAGTTGATAGCCGTGCTTCTG	8.99340221558099e-05	0.000106466	0.0363636	0.0390756	-3.05385	0.349248	-3.15952	-3.77174	-2.95216	-3.53475	-2.32877	-2.90021	-4.19843	-3.07125	-3.18386	-3.20917	0.326786	0.400155	-3.5417	0.501563	-7.05394	-49.8976	-2.08301	0.000547999
CGCGCAGCCATTTATCAAACG	8.7233581841707e-05	0.000122617	0.0363636	0.0390756	-10.0205	-1.31833	-10.9385	-7.23292	-6.47745	-11.5148	-11.3488	-11.8943	-12.1372	-12.3445	-11.8934	-12.6547	-1.3963	-1.25331	-9.95982	3.21571	-2.93614	-38.4484	-0.618957	0.000547999
GCGTCGGTGATCGTCTCCCCG	0.000326411	0.000420716	0.0363636	0.0390756	-7.58174	-0.228322	-8.65098	-6.27237	-5.40018	-11.9233	-7.88845	-9.72712	-12.2066	-1.80262	-10.9372	-9.032	-0.229038	-0.228117	-8.56427	3.42812	-2.21052	-50.7972	-0.344193	0.000547999
TCGTCTCCCCGCTGAATCCCT	5.05996991179911e-05	7.43773141001368e-05	0.0363636	0.0390756	-9.15813	1.03929	-9.87798	-5.68533	-4.46266	-11.7805	-9.08245	-9.56485	-12.3283	-12.5262	-11.5412	-10.0021	0.907079	1.24161	-10.902	3.442	-3.07485	-71.0625	-0.664891	0.000547999
GAATCCCTGCGGATAAACGGC	3.03187061422675e-06	6.08827379738137e-06	0.0363636	0.0390756	-3.41853	0.379881	-3.57973	-3.74122	-3.47594	-3.16054	-3.33845	-3.15696	-5.28123	-4.41686	-3.41109	-4.0445	0.342522	0.442004	-3.98878	0.511957	-7.808	-77.7166	-1.58774	0.000547999
AATCCCTGCGGATAAACGGCA	0.0045535	0.00499769	0.0363636	0.0390756	-1.36397	0.588725	-1.4282	-1.38776	-1.73355	-1.264	-1.21742	-1.72906	-1.6944	-1.39918	-1.03872	-1.84572	0.507826	0.708939	-2.06927	0.304861	-6.48545	-32.6201	-2.6282	0.000547999
CAAGGAACTGCTGTTTCAGCA	0.00411652	0.00457763	0.0375	0.0402394	-8.04117	-4.02854	-8.5799	-8.44214	-7.86758	-11.6581	-6.15834	-11.8918	-7.84573	-12.6869	-11.4263	-6.23419	-3.90261	-4.30968	-4.4832	2.62022	-1.73114	-27.0544	-0.212063	0.000547999
TGTTTCAGCAATGGATCTTTA	2.74402658287845e-05	4.55626831355651e-05	0.0363636	0.0390756	-10.1207	0.358	-10.9995	-6.87174	-6.13439	-11.816	-11.2918	-12.0824	-12.2923	-12.6309	-12.0732	-12.4826	0.26457	0.512739	-12.0969	3.57444	-3.28711	-52.5719	-0.855498	0.000547999
AGTTTCGTGATGATTTCGTCC	5.00889187088523e-05	7.50910157661893e-05	0.0363636	0.0390756	-10.1888	1.1591	-11.1006	-5.95115	-4.88325	-11.3888	-11.7145	-11.4974	-12.2651	-12.247	-11.527	-13.0788	1.01174	1.3591	-12.4029	4.16456	-3.00907	-46.4472	-0.611957	0.000547999
GTGATGATTTCGTCCCAGGGT	0.0746834	0.0773499	0.0886364	0.092372	0.295218	0.628288	0.223367	0.302364	0.109035	0.500803	-0.0295094	0.36585	-1.30551	0.149903	0.367113	0.217882	0.730157	0.489796	-0.401638	0.264231	-1.38375	-15.1027	0.116148	0.0465244
AGGGTTGGCGCACGTCCGTCC	8.0997505220501e-05	0.000114636	0.0363636	0.0390756	-2.92328	-0.525841	-3.13845	-2.79233	-1.78165	-3.08744	-2.31378	-3.2802	-5.01085	-4.30041	-3.06862	-3.73971	-0.50222	-0.549536	-2.63728	0.911243	-3.15252	-32.4957	-0.688834	0.000547999
AGAACTGCTCAATATTAAAGA	3.71050149146766e-05	5.76299313107244e-05	0.0363636	0.0390756	-10.0814	0.999413	-11.0246	-7.15655	-5.55752	-11.1014	-11.2667	-11.9844	-12.2628	-12.3332	-11.5677	-12.0959	0.929837	1.09903	-12.0812	4.17177	-2.89293	-51.3135	-0.809379	0.000547999
TGCTCAATATTAAAGACAGAG	3.24364005753816e-05	5.25933267789406e-05	0.0363636	0.0390756	-10.0341	0.32944	-10.8788	-6.76962	-5.88484	-11.6329	-11.2094	-12.5503	-11.865	-12.8252	-11.5661	-12.5545	0.235624	0.441672	-11.4706	3.42443	-3.3249	-61.5702	-0.688286	0.000547999
TGAATACCGTCGGCGCATTGA	1.06779273950418e-05	1.66720904209819e-05	0.0363636	0.0390756	-3.04135	0.0716152	-3.20044	-3.36534	-2.78726	-3.17602	-2.63234	-2.79838	-4.30067	-3.3879	-4.30245	-3.08513	0.0993715	0.0290301	-3.27258	0.52394	-6.09783	-51.3663	-1.68325	0.000547999
GCCCGCATTCAGCGCATGGCA	0.000364076	0.000446721	0.0363636	0.0390756	-6.87988	-1.99187	-7.43962	-5.58673	-5.79977	-7.27089	-8.74681	-12.4208	-7.65032	-10.2942	-6.26136	-7.4466	-1.9404	-2.05269	-5.46147	1.79651	-3.06603	-29.9949	-0.52175	0.000547999
TTCAGCGCATGGCAGTGAGCG	0.067813	0.0704002	0.199148	0.204643	-0.565532	-0.223506	-0.638592	-0.757699	-0.667964	-0.494769	-0.197026	-0.121287	-1.62306	-0.554591	-0.740979	-0.718957	-0.274683	-0.125842	-0.422574	0.391047	-0.919359	-10.2322	1.15877	0.164066
TCAGCGCATGGCAGTGAGCGC	0.000708964	0.00085994	0.0363636	0.0390756	-8.31784	-2.86224	-9.60109	-7.25792	-5.92475	-11.6332	-6.99762	-12.2135	-8.36176	-12.419	-10.98	-12.7448	-2.67169	-3.17743	-6.43596	3.22078	-2.21863	-16.6361	-0.440335	0.000547999
GCGCAGGAGATGGTGCTGTCG	0.00410125	0.00462006	0.0505682	0.0536947	-1.67077	-0.928414	-2.04646	-1.66754	-1.09552	-2.91942	-1.45469	-2.04646	-3.38467	-1.42965	-2.70269	-2.42949	-0.955729	-0.89573	-1.09309	0.864538	-1.23108	-14.3935	-0.0289518	0.023282
TGGTGCTGTCGCCGGACAAGC	0.0479164	0.0500879	0.0363636	0.0390756	-1.28709	0.108684	-1.36377	-1.73757	-1.33361	-0.782865	-1.05987	-0.861952	-2.16008	-1.50682	-1.49719	-1.32369	0.23755	-0.220403	-1.32615	0.522371	-2.64851	-24.6649	-0.726836	0.000547999
AAGCGCGGATCGTGATACAGC	2.56056883599284e-05	4.66604795422179e-05	0.0363636	0.0390756	-7.12493	1.51533	-7.69456	-5.35565	-4.29016	-8.25249	-8.83435	-8.20759	-8.03417	-8.6113	-7.74368	-0.770546	1.48055	1.56482	-9.30256	2.38221	-3.51779	-83.812	-0.351139	0.000547999
GCGCATCGGTCGGCAAAACTT	0.00240418	0.00262473	0.0363636	0.0390756	-2.37302	-0.643461	-2.45564	-2.49011	-2.30772	-2.26425	-1.88546	-2.81598	-3.53965	-2.46104	-2.71417	-2.32434	-0.605706	-0.705622	-1.7829	0.365821	-4.81445	-31.9054	-1.07882	0.000547999
CGCATCGGTCGGCAAAACTTC	5.0587044961168e-05	7.43513702300148e-05	0.0363636	0.0390756	-9.40739	0.679732	-10.3626	-6.40138	-5.54816	-11.7717	-11.0215	-8.64804	-12.8264	-12.05	-11.1421	-12.5679	0.598527	0.780783	-10.7586	3.82133	-3.01832	-52.8183	-0.644253	0.000547999
GCGCTGCTTCGCAATCCACCC	7.77388369905534e-05	0.000107122	0.0363636	0.0390756	-9.6502	-0.297621	-10.5098	-7.21347	-6.10351	-11.2579	-10.7141	-9.5147	-12.1762	-12.1078	-11.3659	-12.8372	-0.361071	-0.196799	-10.2182	3.16976	-3.43313	-63.0875	-0.726558	0.000547999
TTCGTTCGCCACTAACGCGGC	0.000338753	0.000402561	0.0363636	0.0390756	-0.976671	0.467016	-1.04849	-1.21536	-0.961816	-1.24806	-0.267816	-0.331765	-1.89522	-0.950555	-1.06217	-1.09793	0.451363	0.490129	-1.52257	0.307788	-4.29725	-39.9861	-0.728702	0.000547999
GCGGCACGAACGGCTTCCAGA	0.684702	0.687961	0.764347	0.767768	-0.643271	-0.673909	-0.637799	-0.211232	-0.739096	-0.437781	-0.189076	-0.649068	-1.87258	-0.675307	-0.562322	-1.53475	-0.581547	-0.787774	0.0256487	0.486583	0.0483848	-9.42921	3.84508	0.48062
ATTGAAAGATTTATAGCCAAG	5.87470547151627e-05	8.3873978593236e-05	0.0363636	0.0390756	-9.7106	0.514113	-10.6796	-6.95555	-5.56337	-11.7506	-11.2252	-9.48215	-12.9689	-12.0249	-11.4497	-12.523	0.490045	0.542656	-11.2574	3.52054	-3.20238	-45.4531	-0.618039	0.000547999
TAATCCATCAGTTGCTTAGCG	4.69286974090004e-05	6.85412984651892e-05	0.0363636	0.0390756	-2.95289	-0.346446	-3.11357	-2.96043	-3.84406	-2.60888	-3.50697	-3.11418	-4.5063	-2.25197	-5.32811	-2.79781	-0.322054	-0.398136	-2.79771	0.841131	-3.46947	-40.4333	-0.862986	0.000547999
AATCCATCAGTTGCTTAGCGA	1.48730798701876e-05	2.19976159962864e-05	0.0363636	0.0390756	-2.91594	0.181182	-3.02153	-3.0667	-3.06108	-2.71924	-1.48181	-2.3801	-3.66039	-3.68461	-3.07467	-2.98178	0.182795	0.164731	-3.16023	0.486801	-5.80849	-53.0682	-1.36147	0.000547999
ATCCATCAGTTGCTTAGCGAC	6.99959937073632e-05	9.78038798237554e-05	0.0363636	0.0390756	-0.203756	1.83278	-0.271	-1.01121	-0.227847	-0.119084	0.114964	0.14687	-1.46553	-1.00818	-0.240532	-1.46254	1.75729	1.96614	-2.15787	0.715653	-3.89136	-53.3789	-1.27647	0.000547999
TCAGTTGCTTAGCGACGGGAA	2.56073642868951e-05	3.72715642948718e-05	0.0363636	0.0390756	-3.99875	1.58945	-4.18576	-3.59297	-2.7865	-4.13963	-4.86828	-4.30853	-5.87899	-3.85299	-4.0445	-5.10884	1.37262	1.77254	-5.75116	0.905782	-6.34006	-67.5284	-1.96746	0.000547999
AGTTGCTTAGCGACGGGAAAA	0.00329718	0.00361846	0.0363636	0.0390756	-4.4396	-0.359517	-4.59218	-3.69716	-4.54629	-4.89138	-4.7932	-4.45225	-5.10674	-5.45703	-4.41428	-3.28048	-0.183641	-0.624337	-4.19967	0.757851	-5.13546	-26.8232	-1.84507	0.000547999
GTTGCTTAGCGACGGGAAAAG	6.0130061431927e-05	8.62610388458606e-05	0.0363636	0.0390756	-9.14799	0.295548	-10.0216	-6.30433	-5.48147	-11.8054	-11.3154	-12.1255	-12.0693	-8.60896	-11.2394	-10.0112	0.269165	0.324211	-10.3271	3.41515	-3.24869	-82.1755	-0.69479	0.000547999
GAGGAATAAAAAGGTAATTCG	0.00592319	0.0064032	0.0363636	0.0390756	-2.2784	-0.413205	-2.36518	-2.428	-1.40762	-2.48982	-2.34274	-2.33646	-2.91587	-2.00556	-2.74534	-2.19397	-0.496375	-0.265184	-1.98879	0.40153	-4.77091	-31.108	-1.25656	0.000547999
AGGAATAAAAAGGTAATTCGG	0.000686365	0.000771754	0.0363636	0.0390756	-1.78869	-0.193316	-1.86603	-1.83748	-1.63138	-2.47967	-1.44722	-0.996738	-2.83392	-1.8177	-2.33705	-2.87187	-0.18961	-0.205395	-1.67236	0.548214	-3.08359	-21.5411	-0.654109	0.000547999
AATAAAAAGGTAATTCGGCGG	7.58128671542749e-05	0.00010657	0.0363636	0.0390756	-8.8029	-1.13268	-9.8538	-7.30654	-6.573	-7.77634	-11.2479	-9.51237	-11.787	-11.9042	-11.3326	-12.2117	-1.32866	-0.836402	-8.79698	2.99447	-2.95443	-38.8141	-0.650449	0.000547999
ATAAAAAGGTAATTCGGCGGA	0.000525242	0.00066608	0.0363636	0.0390756	-2.85086	0.442094	-3.28265	-2.85086	-5.08653	-7.69882	-5.17645	-1.71241	-3.28265	-1.8281	-8.19144	-2.39	0.411181	0.493649	-3.89378	2.32885	-1.999	-60.2727	-0.387756	0.000547999
ATAATCGCATCCTTTCTCGCG	0.000486983	0.000570985	0.0363636	0.0390756	-1.12374	0.593573	-1.24531	-1.84174	-0.792714	-1.30901	-1.0621	-1.56272	-1.88157	-0.93601	-1.27796	-1.09453	0.532813	0.677396	-1.84967	0.361765	-5.21291	-39.3907	-1.66494	0.000547999
ACCTGATTATTTTCTTCCAGC	0.00169829	0.00190724	0.0363636	0.0390756	0.358744	1.54397	0.300112	0.142265	0.578334	0.552711	0.350114	0.44264	-0.339026	0.294889	0.245454	0.219389	1.48724	1.61287	-1.20789	0.246826	-5.02936	-23.5818	-1.33048	0.000547999
CCTGATTATTTTCTTCCAGCC	2.66550372912103e-05	4.45591662261674e-05	0.0363636	0.0390756	-2.13332	0.0391789	-2.46838	-2.47012	-2.13332	-2.92116	-1.50748	-1.47224	-2.79927	-3.67023	-1.61871	-2.65828	0.031253	0.0529972	-2.5683	0.676074	-3.61886	-47.9385	-0.764889	0.000547999
TGATTATTTTCTTCCAGCCCG	9.33353984209749e-05	0.000127724	0.0363636	0.0390756	-9.16232	-1.0982	-9.95554	-7.35262	-6.44226	-8.91971	-10.7743	-12.0077	-12.7299	-12.6676	-11.24	-9.05319	-1.16857	-1.00073	-8.90765	2.68117	-3.41286	-48.844	-0.718851	0.000547999
ATTTTCTTCCAGCCCGGAGGG	0.00250275	0.00278314	0.0363636	0.0390756	-1.73521	0.00100103	-1.8359	-1.58147	-1.81558	-2.35118	-1.20414	-1.76942	-3.25899	-1.49177	-1.94782	-2.43943	-0.0961033	0.186012	-1.88961	0.528506	-3.32663	-28.2053	-0.874407	0.000547999
TCTTCCAGCCCGGAGGGCTGA	6.30896954629256e-05	8.85325589828173e-05	0.0363636	0.0390756	-7.83551	-0.76148	-8.19069	-8.09309	-6.93562	-7.38206	-7.55733	-8.67523	-12.2016	-7.69865	-9.33755	-12.52	-0.788257	-0.711804	-7.4335	1.68549	-4.97653	-59.8981	-0.760236	0.000547999
ACCAGACGTAAGCAGATAATC	3.46142248929201e-05	5.51090853479848e-05	0.0363636	0.0390756	-8.44718	0.982771	-9.15846	-5.7831	-4.96879	-11.8257	-7.86314	-8.68975	-12.508	-12.7507	-9.24627	-9.87739	0.97303	1.00608	-10.0911	3.09977	-3.37739	-75.9871	-0.788369	0.000547999
TGCGATAGCGATCGCGGTAAG	7.6846298426815e-05	0.000107154	0.0363636	0.0390756	-9.77337	-0.52582	-10.6424	-7.2191	-5.8231	-11.6312	-11.6922	-9.75786	-12.1545	-12.4749	-11.2948	-12.3273	-0.467489	-0.588902	-10.1284	3.54228	-3.04588	-37.3489	-0.727608	0.000547999
CAATATTTTACCCTTACGGTA	5.13022033599021e-05	7.13806084387153e-05	0.0363636	0.0390756	-10.2972	0.293562	-11.169	-7.39287	-6.62709	-11.1826	-11.7615	-12.1157	-12.4102	-13.0688	-11.8128	-12.2426	0.151639	0.542064	-11.7708	2.8195	-4.22068	-44.4538	-0.921698	0.000547999
CGGTAGTGAGTTGTCGTGTCC	6.87842840364078e-05	9.76697842464522e-05	0.0363636	0.0390756	-9.30014	0.791261	-9.9392	-6.16893	-4.87447	-11.0763	-11.0494	-12.0107	-9.7962	-9.05613	-11.0822	-12.5811	0.682278	0.947733	-10.7636	3.49731	-3.16118	-55.5392	-0.630883	0.000547999
ACCGCCCCGGTCATGATAAAA	0.000869058	0.000964873	0.0363636	0.0390756	-2.53444	-0.640576	-2.6542	-3.69317	-2.39181	-3.3017	-2.95842	-1.85006	-2.84687	-2.63152	-2.50858	-2.39248	-0.688425	-0.558786	-2.10365	0.557809	-3.77897	-35.9633	-1.21646	0.000547999
CCGCCCCGGTCATGATAAAAA	0.000512469	0.000596497	0.0363636	0.0390756	-5.3766	-1.18522	-5.53775	-5.67757	-5.6104	-4.92895	-6.02404	-5.97371	-7.05155	-5.27007	-4.94299	-5.2298	-1.27688	-1.06054	-4.28139	0.625224	-6.53571	-42.7033	-1.69686	0.000547999
CGCCCCGGTCATGATAAAAAA	0.000509191	0.000582594	0.0363636	0.0390756	-3.16157	-0.00288814	-3.26528	-3.35147	-2.94312	-3.1565	-3.20352	-2.69687	-3.6111	-3.3615	-3.15202	-4.51232	-0.0802087	0.113539	-3.25146	0.392239	-8.08317	-43.2454	-1.81801	0.000547999
TGATAATTATCAAGCAATTAC	2.32978814705754e-05	3.75308134387532e-05	0.0363636	0.0390756	-1.49808	0.444892	-1.59066	-1.86461	-0.520336	-1.9269	-1.51435	-1.51476	-1.47706	-2.01004	-1.01768	-2.28028	0.453013	0.424054	-2.09408	0.487663	-3.86431	-28.4154	-0.954074	0.000547999
TTACATGGGCGATAACTATCG	0.000311838	0.000404491	0.0363636	0.0390756	-3.75642	-1.02676	-3.94585	-3.52996	-4.20315	-4.6316	-3.65104	-3.60324	-8.41312	-3.93656	-4.46095	-3.6438	-1.11774	-0.883562	-3.00615	0.621088	-5.18509	-40.5824	-0.473542	0.000547999
ATAGCTTATCCCTATTATTAA	0.00165634	0.00185545	0.0363636	0.0390756	-0.940413	0.310361	-1.29939	-1.46102	-0.709361	-1.35617	-0.48014	-0.83751	-2.63978	-0.93811	-1.95556	-1.34829	0.377589	0.202902	-1.56702	0.627842	-2.37924	-41.1872	-0.556613	0.000547999
TAGCTTATCCCTATTATTAAC	0.0496425	0.0519548	0.215341	0.221062	0.390161	0.600582	0.293608	0.572985	0.795724	0.414365	-0.288072	-0.00295955	-0.455718	0.296544	0.447676	0.178082	0.556151	0.658098	-0.346478	0.390116	-0.770757	-7.88773	1.17344	0.156253
GTTATTTACAACTCGTTGCAC	4.11515859552342e-05	6.52196977785859e-05	0.0363636	0.0390756	-10.145	0.29377	-10.941	-6.66855	-5.57194	-11.1889	-11.1628	-12.1752	-12.3645	-12.2107	-11.3465	-12.7365	0.357829	0.212237	-11.0879	4.04073	-2.73504	-82.2605	-0.686603	0.000547999
AACTCGTTGCACTCGAATGTT	0.00230969	0.00261803	0.0363636	0.0390756	-1.71789	1.46113	-1.93094	-2.20663	-1.48159	-1.65947	-1.94253	-1.32326	-2.44904	-1.6745	-2.11813	-2.18608	1.32823	1.63045	-3.36272	0.381126	-8.53341	-49.1009	-2.67211	0.000547999
CGAATGTTCCGAAAATAATCG	9.20737794599775e-05	0.00012439	0.0363636	0.0390756	-9.20488	0.246324	-10.2252	-6.91901	-5.26328	-11.7299	-8.61957	-9.61478	-11.9677	-12.5597	-11.4144	-12.6818	0.280911	0.211675	-10.2181	3.10023	-3.29595	-56.9825	-0.681245	0.000547999
GAAAATAATCGTTGGGTAAAA	0.000131185	0.000166021	0.0363636	0.0390756	-3.40953	0.156771	-3.56759	-3.64547	-2.5509	-3.80298	-3.4686	-3.23334	-6.0494	-3.19124	-3.55211	-3.79462	0.266348	-0.0379321	-3.65458	0.536085	-6.76582	-57.6657	-1.07272	0.000547999
AAAATAATCGTTGGGTAAAAA	4.98562504797096e-05	6.96434554211729e-05	0.0363636	0.0390756	-7.02531	0.344082	-7.63691	-6.26366	-5.08525	-5.19699	-7.7668	-7.24233	-8.59763	-9.38314	-11.8684	-8.20493	0.28383	0.427681	-8.01409	1.94342	-3.88318	-65.9874	-0.952189	0.000547999
AAATAATCGTTGGGTAAAAAA	6.83192037641368e-07	3.45452578089819e-06	0.0363636	0.0390756	-3.90723	1.24338	-4.03143	-2.54692	-5.03949	-3.9852	-3.95348	-3.44474	-5.9529	-4.00559	-3.9145	-6.23047	1.2187	1.27636	-5.24724	0.882952	-6.74554	-69.1293	-1.41432	0.000547999
CGTTGGGTAAAAAAGGGGATA	0.00589677	0.0064271	0.0363636	0.0390756	-2.80227	-0.408129	-2.88571	-2.76178	-2.62848	-2.80988	-2.98064	-2.69797	-3.61253	-2.82397	-3.38872	-3.4008	-0.518773	-0.247963	-2.56578	0.460779	-5.53765	-66.8901	-2.29705	0.000547999
GTTGGGTAAAAAAGGGGATAA	0.000235055	0.000268628	0.0363636	0.0390756	-2.2488	-0.0718977	-2.37299	-1.73905	-2.40617	-3.42352	-2.28074	-1.69132	-3.12521	-2.92326	-2.41075	-2.08058	-0.0583034	-0.111882	-2.31253	0.555852	-3.91207	-53.41	-1.14541	0.000547999
TTGGGTAAAAAAGGGGATAAC	0.000664175	0.000748093	0.0363636	0.0390756	-3.99496	-0.844054	-4.15961	-4.18688	-3.66981	-3.57528	-3.58551	-4.08462	-5.38354	-4.13236	-4.9806	-5.07173	-0.921135	-0.752873	-3.23636	0.658144	-5.26088	-34.5826	-1.60283	0.000547999
GGGAAATATCCCTTAATTTCA	0.0409603	0.0429089	0.116761	0.121322	-0.998782	-0.503324	-1.06467	-0.787327	-1.04171	-1.10351	-0.428354	-1.10175	-1.74015	-2.26151	-1.13735	-0.71282	-0.576694	-0.40452	-0.567523	0.443337	-1.08253	-11.4425	0.342142	0.085278
TGTGTGATATATGCATAAATC	0.000202737	0.000254988	0.0363636	0.0390756	-5.98624	-0.316792	-6.17844	-6.07301	-6.04782	-6.63693	-5.55681	-5.06655	-12.574	-5.7557	-6.79291	-7.29432	-0.352737	-0.268608	-5.91148	1.04448	-5.80846	-79.0142	-0.567718	0.000547999
GCACACTTTGTACCGCATACA	2.45419996824117e-05	3.86472486686535e-05	0.0363636	0.0390756	-7.06154	1.10952	-7.54653	-5.54384	-4.97464	-7.61645	-6.27274	-7.98732	-12.8039	-7.46075	-8.16115	-10.2549	0.909584	1.36506	-8.80342	2.02669	-4.17072	-48.9116	-0.849769	0.000547999
CTTTGTACCGCATACACCGAG	5.50931374093868e-05	8.14669351225071e-05	0.0363636	0.0390756	-9.37684	0.296132	-10.2231	-6.34557	-5.25936	-8.83756	-11.2925	-11.7637	-9.93748	-12.371	-12.0434	-12.459	0.0923681	0.508475	-10.4862	3.47486	-3.02479	-66.1497	-0.785977	0.000547999
ACCGAGGCGAATGTCTAAGCT	1.18550889585986e-05	1.6795181613588e-05	0.0363636	0.0390756	-1.92164	1.24352	-2.02455	-2.07808	-1.46574	-2.16207	-1.75894	-2.09273	-2.98117	-1.46818	-1.93016	-2.12	1.21061	1.30329	-3.27135	0.381493	-8.67405	-80.6835	-2.23992	0.000547999
ATGTCTAAGCTTAGAAAACAG	0.000131216	0.000157618	0.0363636	0.0390756	-3.60865	0.217326	-3.75457	-3.79265	-2.42629	-3.35453	-3.62179	-2.74088	-3.90665	-3.97933	-4.10327	-4.09856	0.292965	0.0971149	-3.97818	0.459795	-8.02084	-71.1384	-2.05175	0.000547999
CCGTATGATTTACGCCGCAAT	0.000134827	0.000168395	0.0363636	0.0390756	-2.15431	-0.135484	-2.36513	-2.14733	-2.38521	-1.97153	-2.66293	-1.52029	-3.36899	-2.47891	-1.80799	-3.59678	-0.0957989	-0.201845	-2.15547	0.630931	-3.45099	-28.8519	-0.896955	0.000547999
CGTATGATTTACGCCGCAATC	0.000322566	0.000396161	0.0363636	0.0390756	-3.14897	-0.348067	-3.30263	-4.34733	-3.81322	-5.22048	-3.21143	-2.37993	-3.87528	-3.04025	-2.8875	-3.1709	-0.458828	-0.147489	-3.15644	0.841398	-3.83877	-27.742	-1.07806	0.000547999
GTCTTTCTCATTATGATCAAC	1.93661943062643e-06	5.32885157055017e-06	0.0363636	0.0390756	-5.61838	0.631092	-5.80028	-5.62372	-5.92986	-5.3634	-7.15512	-5.40181	-8.49007	-4.86813	-7.78759	-5.76095	0.462641	0.833552	-6.42396	1.0452	-6.56291	-54.1688	-1.74022	0.000547999
AGAAACTACAATACGTCCCGT	1.95622751902447e-06	5.40280897445237e-06	0.0363636	0.0390756	-6.1543	1.2209	-6.51846	-5.29679	-4.97078	-6.76978	-6.52322	-5.80984	-9.782	-7.24296	-8.11041	-6.40353	1.16835	1.28995	-7.73105	1.36827	-5.58076	-61.526	-1.28148	0.000547999
AAACTACAATACGTCCCGTCA	4.24156540307544e-05	5.99128334506563e-05	0.0363636	0.0390756	-9.18405	-0.224896	-9.89497	-7.63981	-6.72425	-11.2259	-8.82417	-9.81466	-12.0041	-11.854	-11.481	-10.0843	-0.287566	-0.12704	-9.94339	2.32395	-4.10251	-53.9045	-0.921428	0.000547999
AACTACAATACGTCCCGTCAG	4.49781104054344e-05	6.70916331331451e-05	0.0363636	0.0390756	-9.5415	0.703268	-10.238	-6.14494	-5.84339	-11.7971	-8.96243	-11.3103	-12.455	-12.8239	-11.4501	-10.0731	0.55548	0.862805	-11.0266	3.42841	-3.23602	-46.7066	-0.858285	0.000547999
GAATTCATGATCGACATCGAT	0.000405361	0.000484114	0.0363636	0.0390756	-0.483596	1.4224	-0.784518	-1.18069	-0.460008	-1.04329	-0.0709118	-0.356016	-2.20124	-0.439741	-1.36274	-0.784518	1.32415	1.57788	-2.34835	0.566651	-3.87079	-55.9741	-1.04632	0.000547999
TGATCGACATCGATCTGAACT	4.35131899576964e-05	6.79806788831433e-05	0.0363636	0.0390756	-9.43911	1.85227	-10.2401	-4.98911	-4.02732	-11.617	-11.0193	-9.58028	-12.3943	-12.9536	-11.7761	-9.91568	1.90013	1.74275	-11.8888	4.07894	-3.0278	-73.4964	-0.677662	0.000547999
GACATCGATCTGAACTACGAA	2.20732248188787e-05	2.82386660416488e-05	0.0363636	0.0390756	-2.976	0.462721	-3.11597	-3.32808	-2.9992	-3.07025	-2.2721	-2.45028	-3.57863	-2.91284	-3.60557	-3.27252	0.439186	0.491092	-3.57609	0.396464	-8.8003	-47.503	-2.29518	0.000547999
TGAACTACGAAACGGATCCGT	0.000131085	0.000166761	0.0363636	0.0390756	-9.34375	0.859342	-9.99338	-5.96992	-4.73929	-11.6177	-11.1196	-12.2138	-12.0113	-9.37272	-11.58	-9.92543	0.92534	0.76988	-10.9389	4.04543	-3.02273	-59.6091	-0.708812	0.000547999
ACGGATCCGTGCGAGTTAAAG	0.402096	0.406562	0.604972	0.610088	-0.0766276	-0.138469	-0.0463176	-0.154609	-0.159326	-0.535434	0.272545	0.516779	0.536402	-0.265861	0.113157	-0.0465398	-0.0210874	-0.283311	0.13668	0.415539	0.335097	-1.54945	5.07802	0.341086
ATCCGTGCGAGTTAAAGCTGG	8.71964173395043e-05	0.000120841	0.0363636	0.0390756	-10.0858	-1.83372	-10.9018	-7.85059	-7.34561	-11.3004	-11.4896	-11.9577	-12.3215	-11.9402	-11.3397	-12.1969	-1.99474	-1.60687	-9.12295	2.60927	-3.2972	-28.0828	-0.641444	0.000547999
AGTTAAAGCTGGATGAAATGA	0.000108398	0.000148317	0.0363636	0.0390756	-8.55014	-0.98424	-9.45068	-7.70855	-4.91032	-11.2851	-6.47975	-9.52514	-11.9977	-10.0697	-12.4024	-9.83008	-1.10448	-0.813138	-8.00159	2.67288	-2.81287	-39.4343	-0.609749	0.000547999
GATGAAATGATCGAGGCAGAA	0.000457341	0.000566591	0.0363636	0.0390756	-10.0977	-3.2243	-11.0754	-8.17026	-6.05257	-12.1708	-11.3343	-12.2015	-12.0481	-12.0935	-11.4909	-12.7165	-3.53479	-2.84761	-7.69168	2.91223	-2.47238	-29.2058	-0.40408	0.000547999
ATGAAATGATCGAGGCAGAAC	0.0047979	0.00535078	0.0375	0.0402406	-7.76476	-4.16845	-8.29377	-8.05742	-6.85202	-11.3635	-8.0614	-5.47231	-5.70225	-10.0902	-12.1165	-12.6709	-4.3155	-3.88969	-4.36747	3.04033	-1.46585	-14.6109	-0.135522	0.000547999
ATGATCGAGGCAGAACCGGAA	7.54819853827521e-05	9.84808604492859e-05	0.0363636	0.0390756	-1.26744	1.06417	-1.31227	-1.33106	-0.694158	-1.32545	-1.3758	-1.09265	-2.65517	-1.29391	-1.85551	-1.24157	0.982165	1.16436	-2.37981	0.382946	-6.46111	-71.5343	-1.23263	0.000547999
TGATCGAGGCAGAACCGGAAC	0.0135955	0.0146524	0.0428977	0.0458176	-7.34893	-4.55824	-8.52028	-7.21473	-5.62047	-6.72538	-9.07676	-12.1482	-9.56062	-13.142	-6.69673	-12.655	-5.04986	-4.02668	-3.59556	2.83042	-1.13741	-15.5789	-0.12282	0.000547999
CAGAACCGGAACCGGAGATGA	0.0030905	0.00336098	0.0363636	0.0390756	-2.04245	0.0965721	-2.12682	-1.95284	-2.04965	-2.46714	-1.93673	-2.50245	-2.7476	-2.14853	-2.14824	-1.85799	0.15031	0.0314928	-2.19111	0.325698	-6.63326	-45.7459	-2.26661	0.000547999
GAACCGGAACCGGAGATGATT	4.15361469610332e-05	6.26614543911512e-05	0.0363636	0.0390756	-8.61546	-0.353926	-9.20176	-7.08762	-6.30393	-11.3292	-11.5146	-9.57313	-12.5758	-9.07988	-12.0473	-8.14609	-0.322723	-0.409967	-9.14745	2.45397	-4.00344	-71.3589	-0.749764	0.000547999
AACCGGAACCGGAGATGATTG	0.00154695	0.00177133	0.0363636	0.0390756	-9.40683	-4.04454	-10.186	-7.58876	-6.46622	-11.5709	-11.6216	-9.44476	-12.2934	-12.6077	-10.9901	-9.84273	-4.2589	-3.7093	-5.79472	2.86981	-2.06519	-23.4375	-0.400644	0.000547999
TGACGCCAGCCGATCGCTATC	0.000431666	0.000498297	0.0363636	0.0390756	-2.47046	-0.212178	-2.56706	-2.55918	-2.37416	-2.82055	-2.8352	-1.87326	-3.82986	-2.38928	-2.38339	-4.04844	-0.264359	-0.104104	-2.40881	0.598548	-4.05865	-42.4384	-0.868581	0.000547999
CCGATCGCTATCTCGAACTGT	0.136235	0.139295	0.192898	0.198256	-10.2015	-6.59515	-10.9752	-6.96086	-5.87718	-11.6887	-10.6681	-11.772	-12.329	-13.0079	-11.2326	-12.4615	-7.99318	-5.31902	-4.18977	4.06352	-1.04105	-11.5863	0.805527	0.156253
TTTCCTGACTGCGCGCCCAAA	0.000617678	0.000690296	0.0363636	0.0390756	-1.89639	0.440189	-1.96145	-1.82162	-1.89562	-2.14041	-1.96904	-2.02803	-1.86335	-1.7136	-2.48649	-2.64517	0.482153	0.395904	-2.38677	0.252453	-9.12512	-66.1052	-2.54046	0.000547999
CTACCGTAAGGTCAGACGCCA	3.49097495221358e-05	5.65827771104365e-05	0.0363636	0.0390756	-9.25804	0.31326	-10.1836	-6.86883	-5.17594	-11.981	-10.8645	-11.4479	-12.2087	-8.59765	-11.1463	-12.3778	0.295701	0.357519	-10.7772	3.241	-3.21188	-51.7445	-0.705217	0.000547999
TACCGTAAGGTCAGACGCCAC	3.90608181194985e-05	6.0803142330012e-05	0.0363636	0.0390756	-10.1534	0.255306	-10.9981	-6.50122	-6.04563	-11.2156	-11.1098	-11.8188	-12.3645	-12.4431	-11.993	-12.3765	0.196416	0.338472	-11.4122	3.72757	-3.03627	-52.1961	-0.722578	0.000547999
ATTTCGACCTGCGACAGTTTG	0.00129576	0.00150853	0.0363636	0.0390756	-2.43943	0.638661	-2.57898	-3.26631	-1.21506	-3.26798	-2.38044	-1.94278	-4.07167	-2.54886	-2.37183	-3.24315	0.399756	0.876216	-3.43291	0.84203	-4.12362	-56.8409	-1.21881	0.000547999
TTCGACCTGCGACAGTTTGTC	3.80124550557951e-05	5.91724287150739e-05	0.0363636	0.0390756	-8.70273	1.88175	-9.34922	-5.15826	-4.05406	-9.06291	-11.4135	-8.65055	-8.94718	-12.0524	-11.0982	-12.154	1.8358	1.9449	-11.3433	3.87734	-2.93266	-71.7929	-0.88565	0.000547999
GTCGAGAATCACTTCTGGCTG	0.000401517	0.000500513	0.0369318	0.039663	-1.16038	0.333054	-1.23704	-1.22396	-0.57743	-0.0549	-1.53643	-1.17611	-2.49285	-0.852074	-1.39759	-1.69953	0.369631	0.291494	-1.62687	0.612632	-2.35306	-20.706	-0.504672	0.000547999
TCGAGAATCACTTCTGGCTGC	0.000135731	0.000161731	0.0363636	0.0390756	-2.47511	0.138629	-2.59525	-3.49957	-2.54712	-2.16259	-2.48073	-2.90463	-2.84907	-2.2953	-2.35492	-3.51746	0.128032	0.156843	-2.69902	0.52225	-5.64744	-42.5305	-1.69572	0.000547999
ACAGCCAATATGTCTCCGATC	0.000109297	0.000130762	0.0363636	0.0390756	-1.11064	1.18436	-1.20343	-1.25703	-1.59831	-0.907951	-1.00639	-0.721932	-2.23846	-1.44184	-1.145	-1.15335	1.13211	1.27234	-2.40056	0.353423	-6.97578	-71.7411	-1.57734	0.000547999
CCGATCCTGAAAATACGCTGA	6.66489069997793e-05	9.22353147482739e-05	0.0363636	0.0390756	-7.42116	0.463219	-7.8472	-6.14251	-5.27391	-11.5446	-8.68869	-7.71389	-12.52	-7.94127	-7.07622	-8.21565	0.43612	0.512777	-8.4062	2.37194	-3.58324	-57.8245	-0.667515	0.000547999
CCGGTGCTCACCCGCGAGCCG	0.0171461	0.0179477	0.0420455	0.0449484	-3.02863	-1.77226	-3.15251	-2.749	-2.81631	-3.24519	-3.15096	-2.15161	-3.13082	-3.33831	-3.4028	-3.81391	-1.72035	-1.82356	-1.3628	0.49085	-2.81343	-15.2358	-0.474223	0.0078293
CTGCCGCAGTCTTATATCGTG	0.012647	0.013415	0.0363636	0.0390756	-3.2175	-1.55741	-3.35023	-4.28543	-3.17248	-4.20232	-2.95731	-2.42229	-3.26683	-3.19638	-3.845	-3.80071	-1.70517	-1.38076	-1.95595	0.708584	-2.68189	-17.5869	-0.680951	0.000547999
TCGTGCCGGGCGGTCGGTTTA	0.000366497	0.000456388	0.0363636	0.0390756	-7.72648	-1.96888	-8.09779	-2.92082	-7.06093	-9.05647	-11.47	-7.71463	-9.81289	-8.27253	-8.49178	-7.83057	-2.1654	-1.67131	-6.15499	1.92622	-2.94153	-41.0217	-0.474821	0.000547999
CGGTTTAGCGAAACCTACTAC	0.00531621	0.00593953	0.0366477	0.0393688	-6.22942	-3.76944	-6.76297	-5.45615	-6.44355	-6.04614	-11.2566	-5.18431	-12.1865	-10.0957	-6.1919	-9.19618	-3.80046	-3.74034	-3.49118	2.79181	-1.47025	-24.6387	-0.144487	0.000547999
GGGACTCCTATTTCACCATGC	0.00323063	0.00348293	0.0363636	0.0390756	-1.53324	-0.186435	-1.66403	-1.3801	-1.61484	-1.37535	-1.26186	-2.01556	-2.13602	-2.51754	-1.55629	-2.00626	-0.135082	-0.261429	-1.53093	0.387489	-4.03214	-30.8399	-1.06139	0.000547999
TATTTCACCATGCTGGGGCTG	0.00341675	0.00374922	0.0363636	0.0390756	-6.21474	-2.37948	-6.51838	-6.25338	-7.19124	-9.04152	-6.43303	-5.6972	-9.8976	-5.5778	-5.89575	-7.77174	-2.70966	-1.94979	-4.17586	1.28089	-3.29723	-19.8808	-0.720813	0.000547999
ATTTCACCATGCTGGGGCTGG	0.000640736	0.000762514	0.0363636	0.0390756	-3.10595	-1.21082	-3.33432	-3.59079	-3.07527	-2.49483	-4.51993	-5.63294	-3.37465	-2.71799	-3.55529	-2.98609	-1.17726	-1.26189	-2.09158	0.656176	-3.47459	-34.107	-0.525737	0.000547999
TGGGGCTGGCGGAAAGCGGTC	0.00221276	0.00249094	0.0363636	0.0390756	-5.7743	-3.01455	-6.10045	-7.79869	-5.73816	-4.74169	-8.88628	-5.4492	-9.8312	-6.58236	-4.73611	-6.06832	-2.92803	-3.13842	-3.42553	1.39171	-2.33657	-24.5585	-0.432322	0.000547999
GAAAGCGGTCGTGAAGATCTG	2.89372612704572e-05	4.39778013424244e-05	0.0363636	0.0390756	-7.17404	-0.912351	-7.46325	-7.23052	-6.21554	-8.18048	-11.3717	-6.90441	-8.39548	-7.19025	-6.71502	-10.137	-0.925296	-0.900891	-6.53625	1.42593	-4.75118	-49.1349	-0.810228	0.000547999
CCGATAACTTCGCGTGGATGA	1.21260242813139e-06	4.41576065219564e-06	0.0363636	0.0390756	-5.37907	-0.18782	-5.7731	-5.19275	-4.60242	-5.0131	-5.25042	-6.11103	-8.49055	-6.66109	-5.85687	-6.885	-0.196257	-0.170144	-5.44847	1.00719	-5.72262	-60.8154	-1.37732	0.000547999
AACGGCAACCGCACCTATTAC	1.0172309143733e-05	2.28771367728468e-05	0.0363636	0.0390756	-4.78447	1.12628	-5.09269	-4.36271	-4.08073	-5.52726	-7.0879	-4.97771	-5.92993	-6.67071	-0.787095	-4.93342	1.09029	1.19199	-6.20764	1.29385	-4.1312	-64.7359	-0.791398	0.000547999
CGCCGGTATTTGCCCTGATGG	0.00348867	0.00381036	0.0363636	0.0390756	-3.14138	-0.972882	-3.26971	-2.48529	-3.20244	-3.17093	-2.99558	-4.00178	-3.57512	-3.80392	-4.82476	-2.91915	-1.11696	-0.782419	-2.38137	0.665155	-3.68046	-23.726	-1.06791	0.000547999
TTGCCCTGATGGTCGAACTGT	3.19227031569685e-05	4.06054313801633e-05	0.0363636	0.0390756	-5.09905	-0.347521	-5.27382	-5.80865	-5.20276	-5.41469	-4.06911	-4.86013	-6.63115	-4.99526	-5.7453	-5.1715	-0.389593	-0.303002	-4.93847	0.708684	-6.7604	-81.5135	-1.83928	0.000547999
CCCTGATGGTCGAACTGTTCG	1.06365135080003e-05	2.22713942701858e-05	0.0363636	0.0390756	-4.08692	-0.757952	-4.23396	-3.96986	-4.05322	-6.36855	-6.4996	-4.08438	-5.7765	-5.33236	-4.07316	-3.55336	-0.74913	-0.799979	-3.4219	1.32514	-3.1067	-44.4151	-1.0159	0.000547999
CTGATGGTCGAACTGTTCGAA	0.00298731	0.00330306	0.0363636	0.0390756	-0.911523	0.744484	-0.974736	-0.588208	-0.918967	-2.52713	-1.00684	-1.12613	-1.28248	-1.03133	-0.764331	-0.840336	0.623641	0.904005	-1.81041	0.337761	-5.27507	-38.6142	-0.909864	0.000547999
GCGCGGCGCTATCTTGACCAT	0.000134509	0.00016806	0.0363636	0.0390756	-2.34412	0.605407	-2.45697	-3.11203	-2.39647	-2.45117	-2.01838	-2.53237	-3.41585	-2.94881	-1.5275	-0.86251	0.514079	0.761447	-3.08382	0.719081	-3.97931	-40.0192	-0.992153	0.000547999
CGCTATCTTGACCATCTGAAG	1.05024192990177e-05	2.28218131415934e-05	0.0363636	0.0390756	-5.63361	1.27332	-5.95864	-5.31051	-3.81323	-1.92911	-7.87584	-5.81708	-8.99507	-6.62149	-6.56634	-5.83457	1.31736	1.21009	-7.25495	2.25477	-3.17577	-64.6606	-0.831773	0.000547999
GCTATCTTGACCATCTGAAGA	3.90571826706593e-05	5.91132800071014e-05	0.0363636	0.0390756	-9.48924	0.656999	-10.3036	-6.33134	-5.55221	-11.8071	-11.0223	-12.7219	-12.3054	-9.92521	-11.5971	-9.90456	0.566072	0.794437	-11.1086	3.7551	-2.8858	-34.5329	-0.935437	0.000547999
TCTGAAGATGGAGTATGCCTT	0.00285657	0.0031074	0.0363636	0.0390756	-2.67442	-0.798171	-2.80433	-2.60186	-3.08704	-2.69102	-2.46364	-2.73765	-3.84518	-2.56316	-3.30157	-4.09002	-0.8756	-0.691731	-2.02521	0.54795	-4.12515	-23.6648	-1.07641	0.000547999
AAGATGGAGTATGCCTTCTGG	0.000416816	0.000533106	0.0778409	0.0817866	-8.14838	-0.310862	-9.04236	-6.18126	-5.97464	-11.2642	-0.305976	-12.0886	-8.56638	-9.98083	-12.1944	-10.0461	-0.44307	-0.101723	-8.83896	3.76241	-2.24923	-45.1808	0.0414529	0.0703209
TATGCCTTCTGGATGGATGGC	0.00108661	0.00127847	0.145455	0.150556	-4.16869	-1.04252	-4.49174	-5.22972	-3.81167	-3.86621	-5.42275	-4.20466	-0.401122	-5.80815	-4.40212	-6.65181	-0.950575	-1.20037	-3.60739	1.36099	-2.68944	-24.8923	0.719573	0.124035
ATGCCTTCTGGATGGATGGCG	0.000836668	0.000959412	0.0363636	0.0390756	-10.0335	-3.86199	-10.9088	-8.30845	-6.45664	-11.7921	-11.1106	-11.4098	-12.4105	-12.0379	-11.206	-12.4831	-3.96656	-3.74663	-6.95838	3.38117	-2.1075	-21.6936	-0.296415	0.000547999
GATGGCGCGGAGTCGCTGGTG	5.62536951848353e-05	8.24703170787827e-05	0.0363636	0.0390756	-9.16682	0.0424042	-9.97398	-6.77122	-5.61041	-11.8023	-11.9224	-11.9676	-10.1261	-9.88882	-9.04958	-12.6107	0.0585225	0.00182651	-10.1782	3.07621	-3.10285	-63.6217	-0.641741	0.000547999
TATCGTCACGTGGTCCGTATG	0.000198523	0.000239963	0.0363636	0.0390756	-0.424641	0.992701	-0.510766	-0.090657	-0.405103	-0.638026	0.0686787	-0.514356	-0.920124	-0.375961	-1.12754	-0.813193	0.970001	1.03185	-1.53111	0.390798	-3.80188	-37.975	-1.12728	0.000547999
CGGCTCGCTGCTTAACCGCTA	4.55356039721656e-05	6.91883215713363e-05	0.0363636	0.0390756	-9.59682	-1.14618	-10.5606	-7.82641	-6.61138	-11.218	-11.2913	-9.41267	-12.1601	-11.9635	-11.4344	-12.515	-1.09531	-1.24005	-8.92578	3.21958	-3.03541	-48.6176	-0.709099	0.000547999
GGCTCGCTGCTTAACCGCTAC	6.63639055282966e-05	9.28898440212354e-05	0.0363636	0.0390756	-9.75828	-0.0503157	-10.6097	-6.55116	-6.53182	-11.5542	-10.9883	-9.78234	-11.8715	-12.292	-11.5538	-12.5991	-0.0274887	-0.0683305	-10.3461	3.08674	-3.34285	-44.4327	-0.632172	0.000547999
ACGCCGCGCGACGAGTCGTGG	0.00799186	0.00851585	0.0363636	0.0390756	-2.41999	-0.799284	-2.53175	-2.21487	-2.53828	-2.57613	-2.61846	-1.43178	-3.08317	-2.70075	-1.69036	-2.58775	-0.717697	-0.921638	-1.64508	0.471323	-2.86842	-17.7746	-0.495406	0.000547999
CGCCGCGCGACGAGTCGTGGC	0.00792931	0.00847223	0.0363636	0.0390756	-3.47303	-1.97114	-3.62448	-4.08665	-3.77872	-3.32838	-3.72487	-3.01823	-4.93566	-2.74883	-3.54931	-3.65392	-2.00593	-1.90702	-1.68284	0.623079	-2.71093	-14.2644	-0.549595	0.000547999
CCGCGCGACGAGTCGTGGCTG	7.68635552499009e-05	9.67108417956891e-05	0.0363636	0.0390756	-6.10919	-1.79566	-6.4175	-5.9283	-4.83465	-6.59589	-8.19572	-7.11617	-7.04751	-5.74772	-7.62363	-6.11302	-1.82408	-1.73454	-4.63984	1.03584	-4.64836	-50.5974	-1.14362	0.000547999
GACGAGTCGTGGCTGGAGGAT	0.000822541	0.000921481	0.0363636	0.0390756	-3.30794	0.245703	-3.36255	-3.37148	-3.28208	-3.33205	-3.33565	-2.89939	-3.80783	-3.92713	-3.35071	-3.34248	0.288358	0.184209	-3.57576	0.317506	-11.2367	-73.4264	-3.74344	0.000547999
ACGAGTCGTGGCTGGAGGATG	3.37823639213428e-05	4.48716688136328e-05	0.0363636	0.0390756	-5.56927	-1.45733	-5.81977	-5.65372	-4.77153	-5.78607	-6.29374	-6.76555	-6.76036	-5.39372	-6.53802	-4.73087	-1.46496	-1.44902	-4.285	0.907284	-4.60371	-39.5418	-1.24719	0.000547999
GCCAAACACTCCGGTCGTCCG	4.61440537720339e-05	7.03576201923973e-05	0.0363636	0.0390756	-9.33873	0.592816	-10.0977	-5.99339	-5.15839	-11.4797	-11.1572	-11.6891	-9.09355	-12.6101	-11.6373	-10.368	0.542147	0.688017	-10.9294	3.38962	-3.06541	-71.5638	-0.651053	0.000547999
AACACTCCGGTCGTCCGCCGA	5.25128523366253e-05	7.81777663706242e-05	0.0363636	0.0390756	-10.1064	-0.905791	-10.9711	-7.68634	-6.4051	-11.4024	-11.3221	-11.6887	-12.0189	-12.8276	-11.2055	-12.0778	-0.984005	-0.791632	-9.71611	2.94792	-3.21546	-47.0005	-0.722346	0.000547999
GCGCGCCGGCGCGGCGTCCGG	0.092675	0.0947723	0.084375	0.0878466	-3.87093	-3.05668	-3.95953	-3.93555	-4.04005	-3.54715	-4.87389	-3.88418	-4.50946	-4.63914	-3.47331	-3.69167	-2.93719	-3.21015	-0.961139	0.613686	-1.53549	-10.7762	0.405694	0.0620249
CGCGCCGGCGCGGCGTCCGGC	0.0904846	0.0932987	0.261648	0.267117	-5.44294	-4.50025	-6.02399	-6.01955	-7.54635	-8.26864	-8.77023	-5.03161	-4.97405	-3.95585	-11.9311	-5.1375	-4.2892	-4.79591	-1.58804	2.19462	-0.708768	-11.7854	0.855665	0.186049
CTCAACGCTTTCCTGTTCAAA	0.000550613	0.000636104	0.0363636	0.0390756	-2.82463	0.49818	-2.93138	-2.74052	-2.63054	-3.11163	-3.15453	-1.7262	-3.23044	-2.94525	-3.1742	-2.87284	0.429665	0.620077	-3.45515	0.351521	-9.35182	-78.1022	-1.96879	0.000547999
TCAACGCTTTCCTGTTCAAAC	0.00159794	0.00174799	0.0363636	0.0390756	-1.81422	-0.292624	-1.87273	-1.89812	-1.37744	-1.34742	-1.7334	-1.85506	-2.72882	-2.28311	-2.26698	-1.83229	-0.262985	-0.333718	-1.59536	0.438273	-3.65245	-36.4935	-0.955386	0.000547999
AACGCTTTCCTGTTCAAACTG	8.13960765730589e-05	0.000116778	0.0363636	0.0390756	-8.29309	0.641162	-9.07865	-5.83271	-4.86591	-9.14528	-11.1063	-12.1726	-8.94892	-12.496	-5.05803	-9.95492	0.58226	0.738171	-9.87714	3.44522	-2.88094	-56.9592	-0.575881	0.000547999
GCGATTGCCAATATCTCAGCG	0.00258682	0.00281006	0.0363636	0.0390756	-1.26523	0.167253	-1.33907	-1.50763	-1.02121	-1.21499	-2.21428	-1.02647	-1.59496	-1.74928	-1.29322	-1.27513	0.218596	0.116866	-1.51848	0.33584	-4.79385	-47.3795	-1.16236	0.000547999
CCAATATCTCAGCGCTGAAAG	0.00252809	0.00278894	0.0363636	0.0390756	-1.00316	0.161778	-1.07831	-1.25552	-0.954375	-0.542949	-0.985555	-1.48006	-2.12233	-0.51021	-1.50682	-1.0469	0.0886749	0.240503	-1.27878	0.465686	-2.74772	-28.8223	-0.648615	0.000547999
CGCTGAAAGGCGAACGCGACG	1.12886768758286e-05	1.68658082985977e-05	0.0363636	0.0390756	-6.24128	-0.888824	-6.41764	-6.21855	-4.54734	-5.91887	-7.06368	-6.49621	-6.75473	-6.42959	-6.48492	-8.28934	-0.88876	-0.889217	-5.58272	0.907251	-5.88876	-73.9171	-1.78094	0.000547999
AAGGCGAACGCGACGTTGAAG	4.79044378934825e-05	7.15700334144143e-05	0.0363636	0.0390756	-9.61435	0.866875	-10.4087	-5.95987	-4.72996	-11.7161	-11.5556	-12.3785	-12.1159	-10.0818	-11.0304	-10.1651	0.797369	1.00782	-11.4587	3.38529	-3.40353	-112.112	-0.713136	0.000547999
GACGTTGAAGCAGAGTTTCGA	0.000110911	0.000137865	0.0363636	0.0390756	-1.05701	0.587335	-1.13405	-1.1022	-0.65617	-1.38876	-1.34511	-0.59431	-2.15643	-0.782075	-1.08383	-1.80962	0.579395	0.602848	-1.71767	0.484328	-3.51615	-45.5482	-1.10008	0.000547999
TCGACAGAAGGCCAGCGCGCG	5.85192462600929e-06	1.22987588359507e-05	0.0363636	0.0390756	-5.5734	-0.984012	-5.93531	-5.09757	-4.67699	-6.97226	-6.24923	-6.12359	-8.18821	-5.65092	-4.87899	-6.66657	-0.975914	-0.990168	-5.16326	1.10251	-5.11036	-40.5358	-1.26185	0.000547999
CGACAGAAGGCCAGCGCGCGT	0.333659	0.337211	0.526847	0.531574	-3.25629	-3.01306	-3.35365	-3.51371	-4.35036	-2.96652	-3.27041	-3.10642	-4.37566	-2.60242	-3.73703	-3.17588	-2.89069	-3.2008	-0.361974	0.709652	-0.473179	-7.78698	3.17591	0.289064
GGACGCGGTAAATCGCTATCT	1.83144322348664e-05	2.77668147006393e-05	0.0363636	0.0390756	-5.17382	-0.045883	-5.58051	-5.70834	-4.16664	-4.62077	-6.34011	-5.16955	-7.78033	-7.21912	-5.80833	-4.80666	-0.171143	0.122596	-5.46487	1.25428	-4.53787	-47.1928	-1.37173	0.000547999
GACGCGGTAAATCGCTATCTT	6.47742510277578e-05	9.20869336821972e-05	0.0363636	0.0390756	-6.92502	0.373471	-7.37358	-6.22132	-5.49995	-7.12686	-7.52922	-11.7349	-12.3579	-7.67158	-8.0332	-6.58496	0.305256	0.494617	-7.78362	1.70117	-4.35852	-63.2272	-0.763943	0.000547999
CGGTAAATCGCTATCTTTGGG	0.000145201	0.000167678	0.0363636	0.0390756	-5.1502	-0.193017	-5.3794	-5.55624	-4.86868	-6.63269	-6.21217	-5.22038	-6.73442	-5.00417	-5.13286	-4.6639	-0.133744	-0.338624	-5.20672	0.682911	-7.97763	-57.9189	-2.1754	0.000547999
GTAAATCGCTATCTTTGGGAT	1.13788047955645e-06	4.07174518233775e-06	0.0363636	0.0390756	-4.30536	-0.38273	-4.53818	-3.59889	-3.27438	-5.04466	-5.23876	-4.33965	-5.33315	-4.50607	-5.52898	-4.07312	-0.413484	-0.352408	-4.07588	0.705083	-5.76012	-52.7858	-1.70687	0.000547999
TAAATCGCTATCTTTGGGATG	0.000169148	0.000198643	0.0363636	0.0390756	-2.99935	0.641783	-3.16786	-3.52257	-2.39157	-2.98148	-3.0308	-2.99115	-4.02434	-3.56036	-2.20561	-3.56758	0.573864	0.766054	-3.86562	0.585801	-6.7237	-75.598	-2.14511	0.000547999
ATCACGACTATGACTGGCGTC	7.54809781652876e-08	9.65150932947949e-07	0.0363636	0.0390756	-3.67312	1.73652	-3.80721	-3.71737	-3.12768	-3.85004	-3.959	-3.21043	-5.29734	-5.82993	-4.40874	-3.52839	1.68229	1.79907	-5.53412	0.774195	-7.65405	-71.5514	-1.93605	0.000547999
GTTCCGCTGTATGTCGGTATG	6.85166289460277e-05	9.94507640653086e-05	0.0363636	0.0390756	-10.0653	-0.317317	-11.0307	-6.8071	-5.70642	-11.3482	-11.0571	-12.1546	-12.2516	-12.4957	-11.6734	-12.0699	-0.288461	-0.35913	-10.921	3.68645	-2.95538	-48.1851	-0.618814	0.000547999
TGTATGTCGGTATGGCGAGCC	7.0230510646589e-06	1.04142110647023e-05	0.0363636	0.0390756	-2.86731	0.611318	-2.95923	-2.92741	-2.36542	-2.74698	-3.46361	-2.82414	-3.64321	-2.76374	-3.68893	-3.37348	0.598027	0.617524	-3.56701	0.485083	-7.34373	-38.7036	-2.6769	0.000547999
GCCATGAACAGGCCGACCGTC	0.0012433	0.00137421	0.0363636	0.0390756	-3.66499	-0.854285	-3.80671	-4.16885	-3.5988	-3.68897	-3.30195	-3.22401	-4.38953	-4.33117	-3.69653	-4.13955	-0.887763	-0.789844	-2.91614	0.505654	-5.78222	-43.7644	-2.05228	0.000547999
CCATGAACAGGCCGACCGTCT	0.000116366	0.000149531	0.0363636	0.0390756	-6.86229	1.43021	-7.14744	-5.36978	-4.48655	-7.21741	-11.2397	-7.87468	-6.92458	-7.11765	-6.72415	-12.5469	1.43942	1.402	-8.75353	1.90479	-4.95174	-72.1476	-0.861819	0.000547999
CATGAACAGGCCGACCGTCTC	0.00010173	0.000134647	0.0363636	0.0390756	-8.98175	0.44441	-9.75947	-6.61953	-5.14923	-9.00376	-8.89436	-12.2422	-9.92342	-12.1605	-11.3031	-12.0539	0.323879	0.623429	-10.3312	3.11974	-3.32307	-47.0732	-0.714555	0.000547999
GTAACCGTCTGCTGACCCCCG	8.00109209268109e-05	0.000111929	0.0363636	0.0390756	-9.77584	-1.0092	-10.6171	-7.58268	-5.98419	-12.0583	-11.2046	-12.0026	-12.0905	-9.84467	-11.4612	-12.1094	-1.08778	-0.913985	-9.62489	3.33797	-3.26128	-55.2687	-0.517806	0.000547999
TAACCGTCTGCTGACCCCCGG	0.00042148	0.000496758	0.0363636	0.0390756	-1.79932	0.738328	-1.9111	-1.9111	-1.55479	-2.10892	-1.53098	-1.76368	-2.69498	-1.71764	-2.1507	-2.34514	0.675899	0.839455	-2.69158	0.344669	-7.86287	-50.5606	-2.30099	0.000547999
CCCCCGGCGGGATCCTCGCCA	4.95121449950604e-05	7.41472557150939e-05	0.0363636	0.0390756	-10.081	-0.963574	-10.9023	-7.397	-6.8513	-11.36	-10.8491	-12.1592	-12.1746	-12.2929	-11.3232	-12.4719	-1.0379	-0.855449	-10.2922	3.26034	-2.98749	-80.9383	-0.796807	0.000547999
GCGGGATCCTCGCCACCGAGT	5.41769285071795e-05	7.86801841218039e-05	0.0363636	0.0390756	-9.41251	-0.146617	-10.1666	-6.63415	-6.46464	-11.317	-11.0582	-12.1635	-12.6148	-12.457	-9.10642	-9.8941	-0.25285	0.0120469	-9.52665	3.40666	-2.75974	-49.9314	-0.717063	0.000547999
TCGCCACCGAGTACGAAACCG	2.48363140508592e-05	4.1957543665211e-05	0.0363636	0.0390756	-5.15239	0.0715108	-5.80836	-4.54419	-4.63129	-4.99886	-5.87047	-6.69391	-10.0585	-5.04035	-8.20041	-7.84092	0.0442249	0.120968	-5.83037	1.51744	-4.27751	-59.9093	-0.867485	0.000547999
CGAGTACGAAACCGGCGAGCA	4.82632080657655e-05	7.30368348412338e-05	0.0363636	0.0390756	-9.75613	0.114505	-10.6892	-6.47701	-5.62644	-11.6952	-11.5796	-11.75	-9.84891	-12.9372	-11.5971	-12.6076	0.178242	-0.0877845	-10.4973	3.46044	-3.12977	-31.7549	-0.776165	0.000547999
GAGTACGAAACCGGCGAGCAG	0.000438144	0.000529532	0.0363636	0.0390756	-8.76827	-2.47618	-9.76564	-6.94895	-8.14523	-11.2365	-8.9377	-7.3626	-12.0247	-12.5119	-11.3927	-11.83	-2.2753	-2.79962	-7.08503	3.02574	-2.57888	-24.1262	-0.548435	0.000547999
GCAGTGGGATAAGCCCAACGG	0.0129092	0.0135339	0.0377841	0.0405421	-5.63166	-3.23756	-6.00855	-5.1759	-6.46715	-5.79748	-6.79278	-5.159	-6.16306	-4.21847	-6.42741	-7.59357	-3.09345	-3.42404	-2.7218	1.09927	-2.35206	-12.0806	-0.619065	0.000547999
CAACGGCTGGGCGCCGCTGCA	0.245979	0.249757	0.456676	0.462386	-1.91467	-1.70973	-1.98455	-1.31365	-2.59077	-2.31801	-1.89884	-1.51318	-1.98824	-2.50194	-1.74751	-2.05234	-1.72588	-1.68289	-0.274583	0.454662	-0.594561	-6.55441	1.95138	0.294575
GCCCACAGCTGGCTGCAAACG	5.88683144739902e-05	8.65141573771905e-05	0.0363636	0.0390756	-9.51491	-0.327299	-10.505	-6.70836	-6.15289	-9.02275	-10.8687	-11.7131	-11.7619	-12.6375	-11.4383	-12.7861	-0.494774	-0.134	-10.0915	3.49275	-2.95965	-51.2308	-0.730309	0.000547999
ACCAGCAGCATCATAAGCTGA	1.06039485526833e-06	3.95406284281639e-06	0.0363636	0.0390756	-1.75125	1.16401	-2.04824	-2.64634	-2.51683	-1.6898	-1.64899	-0.932199	-2.12631	-1.16967	-2.10778	-2.77841	1.12242	1.20981	-3.18347	0.623678	-5.09684	-42.5941	-1.59778	0.000547999
CAGCAGCATCATAAGCTGATT	4.45530874071633e-05	6.6629894310644e-05	0.0363636	0.0390756	-9.33085	0.68785	-10.0902	-6.15929	-5.71401	-11.545	-11.0061	-12.0853	-12.2925	-9.21033	-11.5365	-9.79015	0.657535	0.718427	-10.6482	3.61666	-3.11527	-64.5726	-0.763331	0.000547999
ACATCGCTGGCGGCACCCCGC	0.000470392	0.000536138	0.0363636	0.0390756	-1.11375	0.979391	-1.38931	-1.8989	-0.543447	-1.44306	-1.11375	-0.881308	-1.73277	-1.64082	-0.847589	-1.43382	0.924077	1.0988	-2.42715	0.391719	-5.64513	-38.9564	-1.61357	0.000547999
TCGCTGGCGGCACCCCGCGCG	0.0545943	0.0565178	0.0889205	0.0929927	-1.65382	-0.786225	-1.80313	-2.01406	-2.10515	-1.77836	-1.22162	-1.67818	-2.61297	-2.34846	-1.40939	-0.81195	-0.649758	-1.00143	-1.02429	0.554017	-1.53789	-12.8009	0.242599	0.0620249
CGCTGGCGGCACCCCGCGCGA	0.0595779	0.0615727	0.04375	0.0466191	-5.7187	-3.69527	-5.93107	-9.73992	-5.68923	-5.7636	-6.00252	-5.42792	-7.10869	-5.32217	-5.76095	-6.51343	-3.33231	-4.25018	-2.3706	1.0897	-2.20566	-18.1872	-0.30429	0.0078293
GCTGGCGGCACCCCGCGCGAA	0.000481675	0.000564602	0.0363636	0.0390756	-2.97662	-1.02536	-3.19984	-3.29606	-2.26839	-2.74121	-4.82591	-3.00182	-4.02644	-2.44501	-3.18555	-4.71421	-1.04035	-0.997229	-2.20631	0.845724	-2.65108	-38.0869	-0.703701	0.000547999
GCACCCCGCGCGAAGGGGGCG	0.141689	0.145013	0.0602273	0.0636678	-0.726451	-1.2442	-0.65432	-0.818625	-1.12353	-0.576786	-0.722394	-0.278336	-0.309927	-0.776752	-0.369521	-0.656926	-1.10994	-1.52759	0.691789	0.415698	1.59832	0.0652997	10.7051	0.0234639
CACCCCGCGCGAAGGGGGCGG	0.177993	0.180925	0.247869	0.25236	-2.41967	-2.70087	-2.32988	-2.50055	-2.3677	-1.93171	-2.70491	-2.49357	-2.48282	-1.74067	-2.11491	-1.97274	-2.67804	-2.75521	0.463178	0.474063	0.952886	-0.914628	6.22639	0.14729
ACCCCGCGCGAAGGGGGCGGC	0.28113	0.28512	0.291761	0.297567	-1.04219	-0.69446	-1.14422	-0.664992	-1.21234	-0.874653	-0.959925	-1.17566	-1.79563	-0.65626	-1.42029	-1.25138	-0.544726	-0.938583	-0.319467	0.463131	-0.624539	-6.43454	1.86456	0.218752
CCCCGCGCGAAGGGGGCGGCG	0.205125	0.208063	0.261506	0.265897	-5.86447	-4.75834	-5.99848	-5.83936	-5.74346	-4.79385	-6.50942	-5.82605	-7.2447	-5.66878	-9.28453	-6.43688	-4.47596	-5.35486	-1.30527	1.35184	-0.826364	-8.33228	0.951011	0.117192
TCCGTTGCAGGATGGTTTCGG	1.17105247499766e-05	1.79238257654927e-05	0.0363636	0.0390756	-4.16071	0.441938	-4.32742	-4.24452	-2.91542	-3.59939	-4.65295	-3.61924	-4.79617	-4.28612	-5.1198	-5.09413	0.346845	0.54794	-4.77462	0.735541	-6.48722	-54.5326	-1.91411	0.000547999
GCCGGTTAATCAGCCTGTATG	4.55618550835353e-05	6.87519322973465e-05	0.0363636	0.0390756	-10.0437	-0.568196	-10.9465	-7.12953	-6.71169	-11.5167	-11.1529	-12.0074	-11.839	-12.3962	-11.6043	-12.3309	-0.464021	-0.734209	-10.466	3.14285	-3.43586	-57.669	-0.80873	0.000547999
GGCGAACCTTAAAACGTCAGG	0.000158304	0.000206871	0.0363636	0.0390756	-6.25654	-0.168121	-7.88033	-5.75305	-5.60207	-5.98445	-11.8147	-9.23706	-12.4563	-8.28478	-9.0465	-6.02855	-0.284624	-0.0185061	-7.52815	2.65722	-2.94366	-73.3794	-0.572085	0.000547999
AACGTCAGGCCGGATGGCGGC	0.000337074	0.000406101	0.0363636	0.0390756	-3.38499	-0.351785	-3.56002	-3.61176	-2.37074	-3.02209	-3.61769	-3.4401	-4.33774	-2.8144	-3.89179	-4.19659	-0.439648	-0.214975	-3.27365	0.660247	-4.49919	-49.6075	-1.54695	0.000547999
GCGAAGCCTCTTCTCCGGCTG	7.54241440008288e-05	0.000106271	0.0363636	0.0390756	-10.2732	-1.56973	-11.1787	-8.25457	-7.22054	-11.8991	-11.6045	-12.3055	-12.6783	-12.4647	-11.41	-12.6274	-1.6116	-1.47563	-9.52393	2.72584	-3.52012	-58.928	-0.750041	0.000547999
CTTCTCCGGCTGGCGAAATTA	4.43052765359582e-05	6.61360033265954e-05	0.0363636	0.0390756	-10.1359	0.444171	-10.8913	-6.89738	-6.14199	-11.7035	-11.7299	-11.5559	-11.9085	-12.26	-10.9902	-11.9672	0.381749	0.559961	-11.6153	3.46288	-3.31659	-63.5473	-0.81552	0.000547999
GATGACGTTATAAATGGCGCG	0.0184526	0.0194376	0.0366477	0.039369	-1.19507	-0.38043	-1.25171	-1.20838	-1.22605	-0.791917	-0.832634	-1.42398	-1.91113	-1.39881	-1.10938	-1.35561	-0.450309	-0.271382	-0.88032	0.330393	-2.60709	-16.5687	-0.61735	0.000547999
CGCCATTTCTTATTGTCCGCG	6.3360592758027e-05	9.17975645198382e-05	0.0363636	0.0390756	-9.58875	-0.625169	-10.4454	-6.82616	-5.87697	-11.445	-11.2787	-11.7451	-12.0746	-9.28097	-11.3829	-12.2846	-0.693217	-0.490417	-9.71531	3.40272	-2.87583	-40.6331	-0.787008	0.000547999
GCCATTTCTTATTGTCCGCGC	0.110166	0.113252	0.0519886	0.0550463	-2.5342	-1.45401	-2.74081	-3.13812	-3.3362	-2.73747	-2.22975	-2.17989	-3.92967	-2.41636	-2.52526	-2.93103	-1.22702	-1.90014	-1.21513	0.728926	-1.62814	-12.8582	-0.0801631	0.0156647
ATTGTCCGCGCTGGGATCTGT	0.00167146	0.00184015	0.0363636	0.0390756	-3.12934	-0.0921636	-3.24103	-4.37292	-2.31076	-4.02744	-3.35044	-2.58415	-3.01203	-3.23268	-3.19343	-3.44315	0.0204613	-0.267854	-3.13459	0.612559	-5.27703	-43.2678	-1.43917	0.000547999
TTGTCCGCGCTGGGATCTGTG	0.0001003	0.000132011	0.0363636	0.0390756	-6.48486	-0.463741	-6.76093	-6.70441	-5.21481	-5.96077	-5.44941	-11.745	-8.19393	-7.08304	-6.75967	-7.2248	-0.385276	-0.580859	-6.21155	1.28354	-4.84354	-41.4433	-0.8251	0.000547999
GCGCCGCCGGCCATCGCGTGT	0.0238953	0.0250909	0.0389205	0.0417103	-4.37331	-2.93539	-4.52602	-4.34561	-6.06206	-5.72021	-5.76363	-3.57233	-4.38571	-3.83514	-5.34934	-4.40362	-3.12984	-2.64865	-1.89215	0.933369	-1.89668	-16.4218	-0.363076	0.000547999
GCCGCCGGCCATCGCGTGTCC	0.000131707	0.000173105	0.0363636	0.0390756	-10.004	-2.02395	-10.9126	-8.35733	-7.49837	-11.1897	-11.357	-11.445	-12.5126	-12.4256	-11.463	-12.0838	-1.82147	-2.38955	-8.67828	2.72471	-3.31975	-23.4932	-0.616293	0.000547999
AGGGTGGCGATAAAGCGGCGG	0.00257549	0.00290069	0.0363636	0.0390756	-3.81282	-1.24467	-3.97804	-3.76101	-2.58137	-3.72822	-4.08776	-5.56286	-5.75529	-3.47861	-4.05253	-5.62467	-1.4928	-0.977832	-2.79446	1.18487	-2.58441	-25.3222	-0.718745	0.000547999
AGGGCCTGTGTTCATCCATCA	3.65191665343287e-06	6.78484328677226e-06	0.0363636	0.0390756	-4.09193	0.421443	-4.42905	-4.58401	-3.25696	-4.6926	-5.62004	-5.11963	-4.50307	-4.08891	-3.71955	-3.36951	0.359702	0.536188	-4.86742	0.753146	-6.56642	-44.6024	-1.88805	0.000547999
GGCCTGTGTTCATCCATCAGT	6.3187912747207e-05	8.99809475751339e-05	0.0363636	0.0390756	-8.85823	0.154758	-9.54396	-6.18585	-5.44014	-8.16283	-11.2163	-11.716	-9.93988	-9.40715	-11.5848	-12.1658	0.14522	0.179021	-9.87922	2.89319	-3.12168	-40.2359	-0.650816	0.000547999
GCCTGTGTTCATCCATCAGTG	5.57509996855873e-05	8.17380167529088e-05	0.0363636	0.0390756	-10.1672	-0.252874	-11.0252	-7.28237	-5.91775	-11.1792	-11.4548	-12.1993	-12.1795	-12.6288	-11.8379	-11.7664	-0.285318	-0.196479	-10.8593	2.9504	-3.85051	-51.1566	-0.658725	0.000547999
AAAACTTCATCGTTGCCCTGT	8.43769512031655e-08	9.81882813944392e-07	0.0363636	0.0390756	-5.28243	1.14915	-5.48959	-4.63241	-4.16291	-5.76111	-5.52477	-7.10336	-7.24553	-5.532	-5.4476	-5.20317	1.11165	1.21177	-6.58845	1.11955	-6.35894	-68.5097	-1.76462	0.000547999
GCGAAGGCAGTTTCTGTCCAT	4.01388465169811e-05	6.04443014241724e-05	0.0363636	0.0390756	-8.21345	1.10924	-8.93239	-6.07766	-4.97561	-5.49869	-11.2807	-12.1203	-9.77652	-10.0537	-9.0711	-9.02507	1.06786	1.17991	-10.101	3.10796	-3.08867	-79.3229	-0.780954	0.000547999
TCTGCGTGACTATCTCCCGCG	0.00111608	0.00123397	0.0363636	0.0390756	-2.37257	0.0088116	-2.48796	-1.89805	-2.49503	-2.69614	-2.71158	-2.88505	-2.40748	-1.70487	-2.61536	-2.14452	0.0605943	-0.0658975	-2.46475	0.345165	-6.61749	-42.3627	-2.04074	0.000547999
TGCGTGACTATCTCCCGCGCC	0.000305694	0.000358696	0.0363636	0.0390756	-2.12622	-0.288472	-2.22926	-2.60882	-2.16565	-3.39865	-2.15026	-1.90339	-2.62073	-1.78026	-2.44518	-2.06658	-0.265533	-0.346699	-1.95553	0.388861	-4.90637	-45.7957	-1.22821	0.000547999
GCGCCGAGGGCGTTTCCCGTT	0.000143811	0.000189107	0.0363636	0.0390756	-7.53984	-1.57769	-8.10259	-7.56531	-6.46416	-9.21131	-7.08021	-11.8691	-9.65427	-12.4085	-8.24368	-6.32482	-1.71519	-1.45487	-6.77808	2.14825	-3.24468	-35.953	-0.598201	0.000547999
CCTGCACCGGCGCTGCTGTCG	0.0229262	0.0241339	0.0386364	0.0414247	-5.14351	-3.35787	-5.37066	-4.95969	-6.1923	-5.64652	-4.79909	-5.15348	-7.79312	-4.21612	-5.43279	-5.69669	-3.54935	-3.07099	-1.94322	0.912859	-2.00698	-16.3302	-0.268623	0.00789047
GAACGCAACAACCACGCGCCG	7.17097844908594e-05	9.91406036204228e-05	0.0363636	0.0390756	-8.93281	0.233321	-9.4917	-6.69352	-5.06964	-11.3947	-8.91487	-9.62551	-8.93492	-12.7097	-10.9965	-12.4631	0.174065	0.301252	-9.60434	3.05323	-3.18523	-54.8342	-0.660967	0.000547999
CCCTGCTCATATGCCCGCTGT	7.90893407741809e-05	0.000108971	0.0363636	0.0390756	-9.21276	-0.267865	-9.94779	-7.25562	-5.37559	-11.1738	-11.8074	-11.8724	-12.3859	-9.76109	-11.5334	-8.67847	-0.380445	-0.0982852	-9.47884	2.77739	-3.15489	-46.7693	-0.79592	0.000547999
CCTGCTCATATGCCCGCTGTA	4.18025481168607e-06	8.73441932297619e-06	0.0363636	0.0390756	-3.30274	-0.0475458	-3.51078	-3.92376	-3.015	-3.89756	-2.78708	-3.34825	-5.16715	-4.17954	-3.46912	-2.79345	-0.0586613	-0.0344303	-3.45038	0.636302	-5.3941	-49.6177	-1.41371	0.000547999
CTGTACGGGGCGCACGATATG	0.000115277	0.000157267	0.0363636	0.0390756	-8.85083	-0.121433	-9.89539	-6.64792	-5.88688	-11.1664	-11.067	-8.13775	-13.0654	-13.0709	-9.26051	-12.3549	-0.16432	-0.0640509	-10.1382	3.40809	-3.29619	-49.8805	-0.669293	0.000547999
CGCACGATATGCTGAAACTGG	0.000591318	0.000742106	0.0363636	0.0390756	-1.17536	0.375592	-1.34713	-0.33253	-1.04552	-0.864733	-1.40123	-1.48613	-3.78221	-1.17455	-2.25363	-1.40352	0.285099	0.474668	-1.69374	0.593368	-3.19162	-30.9762	-0.426894	0.000547999
GCACGATATGCTGAAACTGGC	0.00939974	0.0102631	0.0369318	0.0396621	-1.34113	-0.44543	-1.43356	-1.52006	-1.45948	-0.996026	-1.14235	-1.0571	-4.04361	-1.35329	-1.5218	-1.89896	-0.422563	-0.477869	-0.930495	0.425249	-1.95318	-36.1755	-0.219976	0.000547999
AGCGCCAGCTGCGCCGATGTC	0.000689148	0.000857582	0.0363636	0.0390756	-2.12499	-0.677313	-2.58504	-2.98926	-1.88443	-4.87554	-2.12347	-1.66521	-3.68985	-3.0479	-1.42892	-2.58504	-0.666269	-0.698405	-1.96004	1.07232	-1.95773	-25.2763	-0.385169	0.000547999
ACGCGCCTGTCGACAATCATC	1.86716649192177e-07	1.50058430910561e-06	0.0363636	0.0390756	-5.75749	2.09426	-6.04571	-4.80417	-3.8013	-5.44552	-5.75749	-6.78298	-8.53708	-6.13036	-6.93326	-6.24202	2.06781	2.13999	-8.09693	1.03556	-7.61517	-95.7816	-1.8012	0.000547999
AAGAAACACCCGCAGCGTCAG	7.91037402350742e-05	0.000112063	0.0363636	0.0390756	-6.78782	0.879236	-7.40468	-5.21271	-4.76288	-7.70189	-7.9998	-6.641	-9.85699	-12.5023	-11.2482	-6.62693	0.869717	0.909202	-8.34646	2.41423	-3.19383	-43.8104	-0.722314	0.000547999
AGAAACACCCGCAGCGTCAGA	2.34054162046146e-05	4.06269140944562e-05	0.0363636	0.0390756	-9.45515	1.41884	-10.3513	-6.08876	-4.51525	-11.6518	-11.5188	-11.7431	-12.4561	-12.3219	-9.19934	-10.3532	1.3264	1.56665	-11.6747	3.42553	-3.35603	-38.4696	-0.899469	0.000547999
CGCAGCGTCAGACGGGGTTCA	0.000328049	0.000372175	0.0363636	0.0390756	-4.67098	-0.793571	-4.87242	-5.17243	-4.80302	-5.28369	-6.4583	-4.37242	-4.88328	-4.3045	-5.04323	-3.80321	-0.884281	-0.67489	-4.15457	0.752502	-5.57305	-42.2592	-1.54231	0.000547999
CGTCAGACGGGGTTCAACGAA	5.38212888941417e-05	7.6918679358214e-05	0.0363636	0.0390756	-8.04207	0.820506	-8.7304	-6.30647	-5.37303	-11.1528	-9.26794	-9.57446	-12.1904	-8.02956	-7.78558	-12.6939	0.80152	0.86264	-9.26465	2.97146	-3.23257	-68.0022	-0.841883	0.000547999
GTCAGACGGGGTTCAACGAAC	0.0154119	0.016476	0.0363636	0.0390756	-0.26745	0.983113	-0.300892	-0.329036	-0.319877	-0.242876	0.00774723	-0.303234	-1.16586	-0.342248	-0.30644	-0.174623	0.877479	1.15129	-1.2788	0.265005	-4.9128	-51.9517	-1.07469	0.000547999
GTTCAACGAACAGGGACAGCA	1.19858615865682e-05	2.5519035343282e-05	0.0363636	0.0390756	-5.48101	1.39784	-5.88108	-4.73772	-3.96145	-1.50286	-6.44381	-5.88361	-9.06204	-6.54442	-7.68512	-5.60776	1.30351	1.52927	-7.35191	1.89737	-3.68823	-77.491	-0.845097	0.000547999
AAAATAGCGGCGTAGTGTCGG	0.565863	0.56963	0.741619	0.745575	0.748346	0.789964	0.735829	0.725017	0.767646	1.36111	1.16333	0.675538	0.721159	1.19044	0.577572	0.523463	0.79227	0.789264	-0.0491069	0.287154	-0.200308	-3.70252	7.97846	0.367188
ACAATCATCAGCGCCAGCTCG	8.05804513749808e-06	1.16666918056443e-05	0.0363636	0.0390756	-2.47628	0.930323	-2.58995	-3.62358	-2.66273	-2.18674	-2.52594	-2.54152	-3.56183	-2.26687	-2.34404	-3.63034	0.902703	0.972719	-3.5357	0.472087	-7.57758	-67.7076	-2.20846	0.000547999
CGGCTCCTGTCCTTCACCCTG	0.00123175	0.00134872	0.0363636	0.0390756	-4.18206	-1.64032	-4.47835	-3.93357	-3.72883	-6.31888	-4.70922	-3.57073	-4.82023	-4.53417	-4.19753	-5.07151	-1.72181	-1.52539	-2.69179	0.679565	-4.02588	-32.9121	-0.90315	0.000547999
TCACCCTGCCGGATCCAGCCT	1.08744495819144e-07	1.04204874726326e-06	0.0363636	0.0390756	-5.78242	0.451561	-6.1099	-5.64733	-5.31205	-5.21505	-5.5753	-6.40776	-8.16628	-7.11238	-6.89127	-6.28813	0.409998	0.495701	-6.66789	0.882077	-7.44591	-90.8156	-1.60691	0.000547999
CAGCCTCTGAGCTTATCGGCG	2.20674532404873e-05	2.94875743334264e-05	0.0363636	0.0390756	-2.93313	0.0758939	-3.26023	-2.78766	-2.6415	-3.66549	-3.39099	-2.84902	-3.93429	-2.82045	-4.2731	-3.38857	0.0939666	0.0544894	-3.37024	0.603193	-5.78426	-53.9467	-1.72448	0.000547999
TTATCGGCGCCGAAACACTGT	2.04652586203701e-05	3.51642779015101e-05	0.0363636	0.0390756	-8.43277	1.55363	-9.0668	-5.25493	-4.22153	-11.476	-9.02456	-9.77523	-9.87561	-8.58955	-8.94448	-12.1751	1.58133	1.5265	-10.726	2.70859	-3.74194	-58.9083	-0.820273	0.000547999
CTGTTTGAGATAGCGGTTAAG	3.56252931742708e-05	5.69615679520025e-05	0.0363636	0.0390756	-10.0444	-0.193303	-11.0069	-7.19836	-5.93051	-11.5532	-10.7693	-12.3097	-12.4415	-12.0157	-11.8125	-12.5154	-0.31739	0.0195591	-10.6649	3.05232	-3.56124	-51.7873	-0.683384	0.000547999
GGGTTTTATCCGGCCACATTT	5.83349616440502e-05	8.52783908297042e-05	0.0363636	0.0390756	-9.82754	-0.573966	-10.7207	-7.1328	-6.32221	-11.3029	-11.5158	-11.6402	-12.2782	-12.8634	-12.3554	-10.1015	-0.580724	-0.570708	-10.1549	2.71602	-3.74142	-57.9824	-0.755444	0.000547999
CGACCATTTGCTGGCGGTGGT	0.00149456	0.00164959	0.0363636	0.0390756	-4.86109	-1.27449	-5.04766	-4.4755	-4.26542	-5.12207	-4.94175	-5.05077	-6.02724	-5.20296	-4.89345	-5.43662	-1.20686	-1.37077	-3.7439	0.60471	-6.38442	-41.3779	-1.99393	0.000547999
GACCATTTGCTGGCGGTGGTC	6.01859971296778e-05	8.77676608334036e-05	0.0363636	0.0390756	-9.88318	0.182869	-10.7055	-6.58742	-5.17954	-11.5214	-11.601	-12.2519	-12.6813	-10.2757	-11.6465	-12.4723	0.190885	0.161526	-10.9608	3.50868	-3.19803	-80.8234	-0.723937	0.000547999
CTGATGCTGGCGCAGTTGCTC	5.01622123226753e-07	2.69632984799505e-06	0.0363636	0.0390756	-4.53953	0.779504	-4.8222	-4.24859	-3.46888	-3.83088	-4.90673	-4.59948	-7.26544	-5.69704	-5.1435	-5.25039	0.830402	0.686951	-5.50736	0.997714	-5.96193	-77.2564	-1.41259	0.000547999
TGATGCTGGCGCAGTTGCTCA	0.000297461	0.000359337	0.0363636	0.0390756	-2.89112	-0.616963	-3.05661	-2.42852	-2.05045	-2.72938	-3.41548	-3.16534	-4.7269	-3.22936	-2.87942	-3.13383	-0.561813	-0.715544	-2.3417	0.636895	-3.77738	-27.5734	-0.892209	0.000547999
GATGCTGGCGCAGTTGCTCAA	0.000583424	0.000700407	0.0363636	0.0390756	-10.1474	-3.69295	-11.0006	-8.88006	-6.58914	-11.1853	-11.2428	-11.6791	-12.3139	-12.6851	-11.6956	-12.7599	-3.90368	-3.3862	-7.45038	2.96694	-2.42077	-28.4789	-0.396018	0.000547999
CTCAAGGGAAACCACCACCCG	0.00470381	0.00514029	0.0363636	0.0390756	-3.05	-0.813827	-3.19907	-2.82146	-2.77993	-4.29813	-4.16463	-3.01981	-3.51723	-3.32159	-2.92232	-3.19526	-0.941212	-0.625247	-2.38893	0.56907	-4.33192	-26.4695	-1.12734	0.000547999
TTCATACTGCGGTACGTTCTG	0.000208701	0.000270057	0.0363636	0.0390756	-6.25956	-0.24579	-7.86073	-5.67052	-4.85161	-9.09716	-5.97065	-12.3423	-12.5495	-8.68574	-6.0303	-8.28997	-0.232179	-0.263196	-7.66197	2.66317	-2.84061	-61.3351	-0.582359	0.000547999
ACCGCGCTCCAGCCCCCCAGG	0.000396192	0.000459925	0.0363636	0.0390756	-5.58789	-0.783417	-5.73489	-5.03011	-4.45444	-5.82979	-5.8201	-5.91187	-7.04039	-5.76417	-5.89537	-5.72275	-0.893492	-0.62232	-5.02875	0.647706	-7.26242	-40.878	-2.1037	0.000547999
GCTCCAGCCCCCCAGGTTGAG	0.00112286	0.00126021	0.0363636	0.0390756	-4.93749	-1.91831	-5.11617	-5.15036	-5.38709	-4.01846	-4.78859	-5.36793	-5.68731	-4.55033	-4.73127	-6.87399	-2.00208	-1.78569	-3.23604	0.747705	-4.27021	-24.8731	-1.18609	0.000547999
CCCAGGTTGAGCCGGGCCTGA	7.98598401986203e-05	0.000109357	0.0363636	0.0390756	-7.79647	-1.15939	-8.32683	-7.54607	-5.65296	-11.8003	-6.79032	-8.65005	-12.3033	-10.1421	-9.30811	-7.83596	-1.11495	-1.27423	-7.22259	2.42236	-3.09491	-29.5829	-0.785807	0.000547999
CCGGGCCTGATCGAGTTGCTC	4.67486357684447e-05	7.05266008289033e-05	0.0363636	0.0390756	-9.48112	0.156536	-10.2125	-6.65914	-5.24014	-9.24681	-10.9096	-12.359	-12.754	-10.035	-11.9039	-12.3984	0.0571985	0.296713	-10.174	3.04772	-2.96599	-55.2531	-0.737544	0.000547999
CGAGTTGCTCCAGAAACCAAC	0.000392554	0.000456369	0.0363636	0.0390756	-3.36792	-0.596187	-3.50233	-3.25866	-2.95542	-3.4113	-3.63039	-4.39947	-4.77316	-4.84994	-3.47276	-3.27477	-0.676477	-0.474673	-2.97703	0.517427	-6.14708	-58.6175	-1.54375	0.000547999
AACCAACGCGGATCTTTGCCA	0.000710471	0.000820421	0.0363636	0.0390756	2.10209	1.28682	2.18367	2.10209	1.78577	2.46303	2.44431	1.64343	2.47923	2.18367	2.46517	1.99087	1.28912	1.28157	0.903474	0.319232	2.62009	0.517819	24.8366	0.000547999
ACCAACGCGGATCTTTGCCAT	0.339524	0.344188	0.667472	0.671988	0.948684	1.00567	0.925498	0.927435	0.685524	1.08305	1.45773	0.99001	-0.0631188	1.16858	0.794068	0.530834	0.970719	1.04883	-0.127089	0.392465	-0.257024	-5.56087	2.05896	0.335938
CGGATCTTTGCCATCGGAGGC	0.00331521	0.00359828	0.0363636	0.0390756	-0.385059	0.836811	-0.431385	-0.459377	-0.396494	-0.350753	-0.067645	-0.214968	-0.971209	-0.966952	-0.420652	-0.506072	0.873693	0.755945	-1.23065	0.298742	-3.8747	-32.4688	-1.24906	0.000547999
GGCATGAACGCCTAATAACAG	0.000103882	0.000136632	0.0363636	0.0390756	-10.138	-0.461356	-11.0509	-7.6571	-5.94408	-11.1388	-11.4871	-12.2552	-12.1156	-12.4631	-11.5071	-12.4867	-0.545983	-0.344183	-10.2132	3.32707	-3.02241	-63.6125	-0.594761	0.000547999
CAGGATTTCCACTGACGCGTG	8.20404276005385e-05	0.000114661	0.0363636	0.0390756	-9.29869	-0.0727071	-10.1496	-6.91024	-5.44331	-11.5519	-8.8026	-9.50598	-12.2203	-12.6549	-11.572	-12.6542	-0.0515726	-0.105055	-10.045	3.09199	-2.96323	-55.2222	-0.799916	0.000547999
TTGTCATTTTGTTCCTTACCG	0.000431138	0.000494597	0.0363636	0.0390756	-2.60788	0.57018	-2.72405	-3.04931	-2.53128	-2.41488	-2.45857	-3.08982	-3.50848	-3.05753	-2.50959	-2.69362	0.522866	0.654301	-3.32783	0.329547	-11.0143	-107.863	-2.64723	0.000547999
CATTTTGTTCCTTACCGCAGA	0.000633399	0.000723782	0.0363636	0.0390756	-1.2079	0.839124	-1.30975	-1.53142	-1.38325	-1.27673	-1.23441	-1.67382	-2.37086	-1.02419	-0.902736	-1.11508	0.776152	0.932436	-2.12138	0.305722	-6.83124	-44.3401	-1.49307	0.000547999
TACCGCAGAAAGGACACCCCA	7.04817768464952e-07	3.3148517580507e-06	0.0363636	0.0390756	-5.52901	0.0828797	-5.74141	-4.69831	-4.46803	-6.18432	-5.74241	-5.60734	-7.70417	-5.67785	-5.64647	-8.00385	0.0548384	0.120247	-5.84571	1.17311	-4.74272	-83.0845	-1.36322	0.000547999
ACCGCAGAAAGGACACCCCAC	8.64455097776363e-08	9.90928632623839e-07	0.0363636	0.0390756	-5.38428	0.916044	-5.66043	-4.9443	-3.90169	-5.68914	-6.32478	-4.81701	-7.34657	-5.64716	-5.92976	-6.07096	0.85908	0.982436	-6.58012	0.88781	-7.37586	-52.422	-1.97187	0.000547999
CGCAGAAAGGACACCCCACAG	6.07861315130198e-05	9.0642501322224e-05	0.0363636	0.0390756	-9.96983	0.15189	-10.8432	-6.49152	-5.09411	-11.3076	-10.7325	-12.2765	-11.8584	-12.2339	-11.1621	-12.5919	0.113356	0.201888	-10.9955	3.88021	-2.56024	-55.5825	-0.680753	0.000547999
TTTTTATAGATATATCAAGTT	0.00013574	0.000168371	0.0363636	0.0390756	-8.31246	-0.534583	-8.81234	-8.5352	-8.90022	-6.92956	-11.3051	-5.75856	-12.1081	-9.79425	-11.2992	-7.78	-0.599947	-0.431791	-8.17163	2.30948	-3.7048	-40.9319	-0.77087	0.000547999
TTTTATAGATATATCAAGTTG	3.31318555493554e-05	5.15427345579164e-05	0.0363636	0.0390756	-10.5199	-1.94167	-11.1645	-10.1367	-8.95499	-12.015	-10.9955	-12.1526	-12.6329	-12.5565	-11.206	-12.5694	-1.86802	-2.05614	-8.85637	2.5271	-3.77114	-44.6661	-0.761167	0.000547999
AATGATTACAGTGACCGCTAC	3.56051924525596e-05	5.36327490152352e-05	0.0363636	0.0390756	-8.105	1.28072	-8.80767	-5.76696	-5.05226	-8.37349	-7.39371	-9.46467	-10.2456	-9.26348	-11.7893	-13.0965	1.14597	1.46163	-10.5837	2.37995	-4.22844	-61.8411	-0.962592	0.000547999
ACAGTGACCGCTACGTGAAGA	1.72557308794751e-06	4.26513391432006e-06	0.0363636	0.0390756	-2.87583	1.57562	-2.95662	-3.29983	-2.93466	-2.37303	-2.78329	-2.96213	-4.62286	-2.34826	-3.84387	-2.93929	1.50255	1.71484	-4.57707	0.555062	-8.78364	-114.976	-1.89706	0.000547999
AGTGACCGCTACGTGAAGATT	3.79134946764152e-05	5.89343055704681e-05	0.0363636	0.0390756	-10.177	0.299208	-11.0649	-6.77088	-5.90529	-11.2446	-10.9271	-11.9294	-12.6055	-12.7407	-11.7777	-12.3773	0.131745	0.556056	-11.3651	3.45105	-3.29843	-38.7949	-0.802135	0.000547999
TGGCAAGCGCCGTAACGGCAT	2.75294654486516e-06	8.11208861921576e-06	0.0363636	0.0390756	-1.51022	0.896012	-1.61506	-1.96368	-1.05361	-2.61809	-1.57172	-1.77545	-3.07121	-1.43511	-1.23107	-1.54225	0.88554	0.916757	-2.46273	0.546642	-4.66454	-32.3114	-1.16806	0.000547999
GCATCAGGATCGCCTGTCTCA	0.000571198	0.00065918	0.0363636	0.0390756	-3.74316	-0.557292	-3.92146	-3.93806	-4.09429	-3.50579	-3.50975	-3.39771	-5.03482	-5.38215	-3.64252	-4.73994	-0.440542	-0.710541	-3.39166	0.672551	-5.18684	-30.3911	-1.55249	0.000547999
CATCAGGATCGCCTGTCTCAG	0.000220479	0.000260063	0.0363636	0.0390756	-0.753322	0.632857	-0.850185	-1.00104	-0.704893	-1.40384	-0.726863	-0.238616	-1.3993	-0.898609	-0.864492	-0.498616	0.643649	0.629109	-1.46365	0.400246	-3.74038	-32.5572	-1.11755	0.000547999
CAGGATCGCCTGTCTCAGCGG	3.85179038842415e-05	5.19046717499571e-05	0.0363636	0.0390756	-8.05533	-0.526608	-8.51001	-6.92404	-5.58753	-8.38948	-8.86393	-7.81074	-9.24315	-9.19078	-11.2192	-9.22821	-0.645328	-0.361699	-8.22231	1.58955	-5.0626	-42.9412	-1.01966	0.000547999
AGGATCGCCTGTCTCAGCGGA	0.000163294	0.000222282	0.0363636	0.0390756	-9.04139	-0.691347	-10.0447	-6.99149	-6.16624	-11.8948	-4.38389	-11.524	-12.1894	-10.1281	-10.8826	-12.9332	-0.684402	-0.705392	-9.75713	4.18566	-2.36317	-48.3425	-0.443978	0.000547999
AATCTGGCTTTACGCCATTGA	0.000169478	0.000215323	0.0363636	0.0390756	-2.53614	0.11214	-2.7227	-3.7342	-2.37472	-2.23703	-2.55844	-2.98143	-4.67812	-2.26497	-2.67077	-3.35305	0.0113832	0.282366	-2.77591	0.658712	-4.29491	-33.813	-1.00215	0.000547999
ATCTGGCTTTACGCCATTGAC	5.15600331549075e-05	6.51510733463739e-05	0.0363636	0.0390756	-2.25707	0.450901	-2.34208	-2.27241	-1.9152	-2.42472	-3.12359	-2.41361	-2.58064	-1.29116	-2.07908	-2.48812	0.431483	0.470533	-2.8485	0.426993	-6.08963	-66.3665	-1.71764	0.000547999
TGACCGGAAAGCAGCTGCTCT	0.000165494	0.000216421	0.0363636	0.0390756	-6.64208	0.196148	-7.05103	-6.68174	-5.63317	-5.09299	-5.90642	-11.8654	-8.49056	-7.2653	-7.67192	-12.7271	0.221862	0.164712	-7.27277	2.24609	-3.39541	-72.7857	-0.59431	0.000547999
GGAAAGCAGCTGCTCTGCGGG	0.0185625	0.0195094	0.0375	0.0402398	-3.17991	-1.41117	-3.30509	-3.22123	-2.14289	-3.33913	-2.79379	-2.2158	-3.86275	-3.5814	-3.69374	-3.37324	-1.2948	-1.63221	-1.80311	0.61945	-2.55411	-19.0537	-0.359992	0.0078293
GAAAGCAGCTGCTCTGCGGGC	0.00195025	0.00217006	0.0363636	0.0390756	-0.186619	0.582285	-0.598832	-0.652626	-0.027143	-0.117138	-0.161824	-0.0558938	-1.27954	-1.17916	-0.610645	-0.707297	0.551333	0.617841	-1.14871	0.532931	-2.3062	-26.8097	-0.577746	0.000547999
CAGGAAAAACGTTACCGCAAA	5.44562231000654e-06	8.64839567268452e-06	0.0363636	0.0390756	-2.36252	0.830367	-2.453	-2.63985	-1.74689	-3.59772	-2.71627	-2.14307	-2.35143	-2.71364	-2.39205	-2.35573	0.859629	0.77868	-3.34301	0.376901	-8.85166	-55.7448	-1.79384	0.000547999
TCGCGACCCGCCTCTTCGATC	1.50813172564815e-05	2.68638414502409e-05	0.0363636	0.0390756	-2.45367	-0.0248457	-2.97543	-2.43776	-2.27799	-3.05501	-1.89976	-1.81623	-4.01195	-3.67986	-3.38597	-3.06929	-0.000166954	-0.052314	-2.94765	0.813632	-3.39267	-33.0359	-1.07242	0.000547999
AATAACCGTCCGTGTTTAAGG	1.209780082228e-05	1.97239683659155e-05	0.0363636	0.0390756	-1.26848	1.26811	-1.37486	-1.73572	-0.990342	-1.55541	-1.28812	-0.412156	-1.99664	-1.35754	-0.822137	-2.27749	1.21124	1.34177	-2.59071	0.561244	-4.7799	-44.7591	-1.41828	0.000547999
ATAACCGTCCGTGTTTAAGGC	2.05580587410271e-07	1.54575326340712e-06	0.0363636	0.0390756	-4.68385	0.667932	-5.01366	-4.25408	-4.10048	-5.26905	-5.87023	-4.21206	-7.07958	-4.72417	-6.05245	-5.12697	0.645693	0.712408	-5.63256	0.898715	-6.37743	-66.6505	-1.94493	0.000547999
CTGGAATAACAGCATGGCCGC	5.25023589114993e-05	7.97405847856267e-05	0.0363636	0.0390756	-9.61276	0.842479	-10.5158	-5.94107	-4.69335	-11.6552	-11.6361	-11.7891	-11.997	-9.51638	-11.7897	-12.0336	0.844663	0.839953	-11.2952	3.24349	-3.47659	-63.6813	-0.700391	0.000547999
TTCCCCTGCCGCCAGCATCGT	3.12198261668299e-05	4.89723673703928e-05	0.0363636	0.0390756	-9.31039	-0.150838	-10.0053	-7.13128	-5.45882	-11.2667	-10.9626	-9.70478	-10.0933	-12.1314	-11.2833	-10.1972	-0.240045	-0.0292336	-9.80578	3.32695	-3.00427	-46.895	-0.747415	0.000547999
CATCGTCAGAATTTCCCGCTG	0.00110703	0.00129894	0.0363636	0.0390756	-1.62443	-0.29723	-1.67501	-1.74745	-2.58034	-1.64808	-1.58046	-0.651013	-1.74927	-1.37871	-3.42222	-1.63784	-0.353172	-0.22938	-1.39682	0.681138	-2.51014	-37.7747	-0.223166	0.000547999
GGCGCTTAAGGTGTTTATATC	0.000147036	0.000187118	0.0363636	0.0390756	-3.09943	-0.624464	-3.20664	-3.19433	-2.80827	-2.39947	-3.99257	-2.59279	-4.97008	-3.41794	-3.19906	-3.29417	-0.588587	-0.697758	-2.55697	0.693174	-3.95886	-29.5338	-0.867545	0.000547999
GCGCTTAAGGTGTTTATATCG	6.32589901432475e-05	9.16914075066969e-05	0.0363636	0.0390756	-7.55823	0.0468891	-8.3159	-6.26843	-5.8096	-6.71936	-11.2759	-8.3126	-12.0378	-9.92632	-7.68445	-12.5061	-0.0345759	0.154548	-8.5121	2.58175	-3.33268	-73.76	-0.708042	0.000547999
TGCGGCGTCGTTAACCACTCG	3.21538299905681e-05	5.14093766461235e-05	0.0363636	0.0390756	-8.50802	0.653318	-9.28632	-6.43775	-5.38671	-11.7683	-11.0375	-8.6766	-12.0368	-9.57259	-7.70443	-11.9902	0.57119	0.749228	-9.83848	3.05421	-3.29224	-54.3709	-0.877319	0.000547999
CCAGCTTAAATTTTTCCGGTT	6.36896810203471e-05	9.44278788151538e-05	0.0363636	0.0390756	-8.14775	1.34816	-8.74071	-2.47212	-4.66178	-11.36	-8.72614	-7.81177	-9.78531	-10.1265	-8.39018	-12.0923	1.34731	1.35175	-9.98096	3.14216	-3.13586	-100.369	-0.543462	0.000547999
ATTTTTCCGGTTCAGAATCGC	1.26759504597068e-05	2.56860292540905e-05	0.0363636	0.0390756	-1.56246	0.924781	-1.65611	-1.62512	-0.827089	-1.58064	-2.43535	-0.385885	-1.88371	-0.971184	-2.16834	-2.64682	0.926845	0.91899	-2.58568	0.687656	-3.59933	-40.6214	-0.871654	0.000547999
TTTTTCCGGTTCAGAATCGCG	0.00370283	0.00403222	0.0363636	0.0390756	-1.17611	-0.181188	-1.24893	-1.16175	-0.684287	-1.16159	-2.04323	-1.20801	-2.26878	-1.44963	-0.932419	-1.72871	-0.144805	-0.269815	-1.09741	0.444192	-2.22105	-29.3643	-0.437934	0.000547999
AGAATCGCGTGGAACCACGGC	0.402947	0.407265	0.471307	0.477772	0.0916585	-0.164498	0.14228	0.648706	-0.62279	0.160367	0.148516	0.302248	-0.197039	0.133823	-0.771784	0.22499	-0.131565	-0.221162	0.303265	0.433584	0.536631	-4.00301	8.28122	0.273439
ATTTTTTACTACAGTCGGTGG	5.17411891404473e-07	1.8227815364602e-06	0.0363636	0.0390756	-4.04135	0.221245	-4.18356	-4.41476	-3.71685	-4.72035	-3.39037	-4.15016	-5.45519	-4.27439	-3.76016	-4.1347	0.206185	0.246027	-4.45068	0.574431	-8.26826	-76.7824	-2.27701	0.000547999
GCTGAAATAAGCGCTTTAACC	0.00171318	0.00189226	0.0363636	0.0390756	-0.785141	0.329969	-0.844924	-0.753817	-0.67501	-0.850597	-1.45709	-0.413876	-1.27215	-1.23924	-0.870348	-0.825486	0.286374	0.382946	-1.22535	0.413559	-3.43963	-32.1801	-1.01576	0.000547999
CTGAAATAAGCGCTTTAACCT	0.00099911	0.00115825	0.0363636	0.0390756	-0.0282474	1.52403	-0.130255	-0.0329441	0.0978027	0.112264	-0.130255	0.193949	-1.33359	-0.302745	-0.765186	-0.385534	1.43381	1.65419	-1.72424	0.387459	-4.54028	-26.9299	-1.05953	0.000547999
TGAAATAAGCGCTTTAACCTT	0.000183043	0.000252017	0.0363636	0.0390756	-0.71149	1.01953	-0.877299	-0.923255	-0.71149	-0.884845	-7.28571e-05	0.218486	-2.74335	-0.496439	-1.19863	-1.64907	0.9944	1.05519	-1.90622	0.732172	-2.61122	-25.9296	-0.371944	0.000547999
AATGTCTGCAACAGCCAGCGG	0.00179368	0.00211495	0.0363636	0.0390756	-3.02557	-0.0214903	-3.20728	-5.30402	-2.55245	-3.15961	-4.52329	-3.81037	-3.09683	-1.96725	-1.66636	-9.94337	-0.0793825	0.0985484	-3.24852	1.53115	-2.27437	-45.4459	-0.266058	0.000547999
TGATTTTCCTCAAGTTTCTTC	8.12370921024316e-05	0.000104876	0.0363636	0.0390756	-6.65343	0.818214	-7.1528	-5.61361	-5.33079	-5.84332	-7.34853	-7.19254	-12.2999	-7.47548	-7.29005	-8.6548	0.793054	0.857639	-8.09138	1.56925	-5.1044	-83.3818	-0.953533	0.000547999
TTCATCCGCCTGACTCACACC	6.39597274946935e-05	9.16693103421453e-05	0.0363636	0.0390756	-8.18749	0.786501	-9.26941	-6.34113	-4.8053	-11.4424	-11.5185	-7.57228	-11.9746	-12.2435	-8.0595	-10.1357	0.69479	0.922657	-10.0949	2.90632	-3.62597	-45.9207	-0.676867	0.000547999
TCACACCCTGAATAATTACTC	1.76977792954778e-05	2.89522694887814e-05	0.0363636	0.0390756	-0.728727	1.86184	-0.951984	-0.972433	-0.716584	-1.00195	-0.61991	-0.0684992	-2.31675	-0.36796	-1.12776	-1.57268	1.78866	1.99721	-2.84654	0.492859	-5.88181	-56.8023	-1.18155	0.000547999
CACACCCTGAATAATTACTCC	7.64463345344562e-07	3.21426385425638e-06	0.0363636	0.0390756	-6.34255	1.93197	-6.73179	-5.35849	-4.2426	-7.27373	-7.1337	-7.07848	-9.76009	-6.43968	-6.05654	-8.5591	1.87586	2.0164	-8.72057	1.51305	-5.67248	-66.6993	-1.48403	0.000547999
TTCTAAACTTATTTTCATTCC	0.00030109	0.000396134	0.0363636	0.0390756	-3.70742	0.545508	-4.72926	-3.70742	-2.7893	-5.32903	-5.01505	-4.95942	-9.99547	-2.65694	-2.63575	-8.72278	0.551436	0.531543	-5.26864	2.11165	-2.46142	-123.05	-0.480904	0.000547999
CGGTTTTCCAAAAATAGTATT	5.85250959917715e-05	7.56900399209943e-05	0.0363636	0.0390756	-3.00737	0.512652	-3.23295	-3.23041	-2.20564	-4.12109	-2.63393	-2.98388	-3.75697	-4.40921	-4.01588	-2.77591	0.426197	0.643887	-3.79946	0.740204	-5.18556	-38.098	-1.67055	0.000547999
GGTTTTCCAAAAATAGTATTA	8.32680516426186e-05	0.000112202	0.0363636	0.0390756	-9.64705	-1.36247	-10.3325	-9.53819	-8.25235	-8.18019	-11.1857	-11.7336	-11.939	-10.2997	-12.3304	-12.8407	-1.32751	-1.4003	-8.89928	2.49796	-3.82352	-47.7809	-0.712828	0.000547999
TTCCAAAAATAGTATTAAGGA	0.00905511	0.00970288	0.0727273	0.0764798	-1.87037	-0.507976	-1.92993	-1.92154	-1.47348	-2.04135	-0.519115	-2.03845	-2.19058	-1.89101	-2.19444	-1.7649	-0.594755	-0.367609	-1.38341	0.34169	-3.79902	-28.6287	0.147407	0.0546984
AAAAATAGTATTAAGGAGTGA	3.83268909358716e-05	5.88650072109199e-05	0.0363636	0.0390756	-10.3478	-0.439186	-11.1389	-8.2645	-6.6241	-11.6894	-11.4244	-12.1326	-12.0979	-12.9092	-11.406	-12.4215	-0.529261	-0.311726	-10.8939	2.72086	-4.23202	-53.641	-0.84149	0.000547999
TAAGGAGTGAAAGGGTATTAC	0.0165487	0.0175129	0.0414773	0.0443387	-0.558009	0.142791	-0.708748	-1.04672	-0.327353	-0.562197	-0.19133	-0.210967	-1.70169	-0.701633	-0.908765	-0.853841	0.213103	0.0427573	-0.846474	0.460538	-1.80846	-17.6553	-0.160485	0.0078293
GGAGTGAAAGGGTATTACCCG	8.55945327238798e-05	0.000117529	0.0363636	0.0390756	-9.9643	-1.54642	-10.7294	-8.13877	-6.56448	-11.2764	-11.722	-12.0932	-12.2588	-10.0864	-11.6899	-12.0532	-1.64149	-1.41351	-9.4843	2.87244	-3.25967	-52.6529	-0.7402	0.000547999
GTATTACCCGAAGGGTAAAAT	0.000114916	0.000156717	0.0363636	0.0390756	-7.6552	-0.178061	-8.19922	-7.59536	-5.45884	-8.36937	-7.37573	-6.1437	-12.6723	-12.6694	-11.8003	-9.03339	-0.241092	-0.0951479	-7.94888	2.62932	-3.30127	-46.9952	-0.671284	0.000547999
AAATAAGAATTCGCCTTTTGG	0.000519525	0.000606211	0.0363636	0.0390756	-2.12001	0.026655	-2.25984	-2.09899	-2.89434	-2.00702	-1.76121	-1.9324	-3.15278	-2.68653	-3.74023	-2.25862	-0.0524204	0.161398	-2.45005	0.62496	-3.87509	-32.5758	-1.11056	0.000547999
ATTCTACCGATATTAAAGATA	0.000514518	0.000612814	0.0363636	0.0390756	-1.8337	0.791194	-2.02123	-2.95226	-1.48208	-2.00376	-1.84953	-2.2706	-2.7811	-1.45263	-3.05054	-1.68781	0.672779	0.971602	-2.9051	0.587884	-4.98493	-40.1785	-1.6001	0.000547999
TCTACCGATATTAAAGATAAA	0.000603212	0.000690704	0.0363636	0.0390756	-1.21677	0.310517	-1.27715	-1.27668	-0.94241	-1.236	-0.904384	-0.795634	-2.10262	-1.54857	-1.34046	-1.34721	0.326044	0.291076	-1.56149	0.353017	-4.32095	-46.024	-1.1379	0.000547999
ATATTAAAGATAAAGAGAAGG	0.000918677	0.001114	0.0795455	0.0834652	-0.25952	0.825001	-0.361415	-0.0140941	0.826799	-0.270589	-1.57107	-0.353591	-1.04021	-0.857734	-0.876063	-0.149262	0.776316	0.926471	-1.18957	0.666509	-1.79396	-25.964	0.0710527	0.0387752
AGATAAAGAGAAGGCAGAAAA	1.94535999195499e-05	3.73202756427967e-05	0.0363636	0.0390756	-3.28882	1.08879	-3.43148	-3.46894	-3.03359	-4.30642	-3.46764	-2.88847	-6.68336	-3.34406	-4.02559	-0.69392	1.03058	1.19302	-4.61216	0.932432	-4.53474	-62.8944	-0.647062	0.000547999
ACAAATTTGGTTAAATCATCG	0.0020989	0.00236697	0.0363636	0.0390756	0.372491	1.15184	0.188425	0.379619	0.658376	0.431263	0.188425	0.897211	-0.71328	0.0587132	-0.0757598	-0.158251	1.09452	1.21267	-0.894973	0.397159	-2.20252	-21.6777	-0.262818	0.000547999
GTTAAATCATCGGCGAAAATT	1.5725446803445e-05	2.56483350506118e-05	0.0363636	0.0390756	-2.77512	1.20604	-3.06801	-2.77756	-2.31568	-3.65031	-3.11133	-2.38895	-4.62883	-2.45223	-3.91929	-3.2425	1.10246	1.39106	-4.19375	0.716876	-6.18811	-48.1809	-1.70453	0.000547999
ATATTAATTTCAGCAATTGTA	0.00130737	0.00156618	0.0363636	0.0390756	-2.49649	-0.423913	-2.61011	-2.61906	-3.3627	-4.18644	-1.98141	-1.87048	-6.86509	-2.46334	-2.73819	-2.43662	-0.283534	-0.645584	-2.28844	0.851282	-2.64918	-28.1236	-0.368733	0.000547999
CAGCAATTGTAGCGAGCGCGC	0.000661004	0.000802732	0.0590909	0.0625106	-0.887248	0.645087	-1.05079	-1.51218	-0.791352	-1.47982	-1.05079	-0.208331	-1.56529	-0.884755	0.572316	-1.94846	0.575177	0.753378	-1.68855	0.676403	-2.12421	-28.7847	-0.0156436	0.0234639
GCAATTGTAGCGAGCGCGCGT	0.000421639	0.000530252	0.0366477	0.0393684	-2.3912	-0.53957	-2.49327	-2.50762	-1.66555	-2.48633	-2.69118	-0.981286	-3.88697	-2.04966	-2.52258	-3.81078	-0.494907	-0.58847	-1.97885	0.979025	-2.25024	-23.0694	-0.31159	0.000547999
ATTGTAGCGAGCGCGCGTGAG	1.9959647829053e-05	3.44513700100519e-05	0.0363636	0.0390756	-1.79455	0.543567	-1.87711	-1.92246	-1.76461	-1.85495	-1.15467	-1.53024	-3.48147	-1.78925	-2.33365	-3.34153	0.572609	0.502014	-2.44859	0.50656	-4.66345	-49.5661	-0.938261	0.000547999
TGTAGCGAGCGCGCGTGAGAA	0.000159263	0.000201645	0.0363636	0.0390756	-4.90942	1.34356	-5.29696	-4.52173	-3.66759	-6.3268	-10.9903	-4.15753	-6.78269	-5.22043	-5.01696	-6.55472	1.30415	1.43931	-6.70425	1.59905	-4.4897	-75.2561	-0.591214	0.000547999
CACGTAATTTTGTAACAAATT	8.09217898523651e-05	0.000112439	0.0363636	0.0390756	-0.533894	1.14534	-0.621992	-0.611693	0.0361095	-1.30969	-0.351462	-0.16042	-1.44344	-0.813669	-0.531403	-1.76469	1.09189	1.21675	-1.76462	0.643581	-2.81084	-30.514	-0.78608	0.000547999
CCCCCGACGCGATAGCATTCA	0.000130209	0.000150773	0.0363636	0.0390756	-2.90279	0.661521	-2.99373	-2.85902	-2.60642	-3.0733	-3.00986	-3.22199	-4.19316	-2.73653	-2.94056	-3.32115	0.698701	0.602625	-3.66194	0.352447	-10.7941	-96.2947	-2.5136	0.000547999
TTTCATCGCGGCATATCCCGG	0.121094	0.124444	0.37983	0.385533	-0.352478	-0.214548	-0.446415	-0.633337	-0.312469	-0.21717	0.0402404	-0.248008	-0.445933	-1.28389	-0.875451	-1.28185	-0.279374	-0.127407	-0.237519	0.435337	-0.507438	-11.6217	1.26451	0.250002
TGCGCCAGTCCCGTCAAAACG	0.000816326	0.000931505	0.0363636	0.0390756	-1.26633	0.575249	-1.35931	-1.51898	-1.67659	-1.36471	-0.88604	-0.508777	-1.86374	-1.31016	-0.85701	-1.39764	0.51244	0.665089	-1.92641	0.414153	-4.16245	-24.5473	-1.33871	0.000547999
CGCCAGTCCCGTCAAAACGTT	5.1943955795958e-05	7.63986527124528e-05	0.0363636	0.0390756	-9.66022	-0.243369	-10.5226	-6.82181	-6.05446	-11.2509	-11.3982	-11.4083	-12.1307	-12.6311	-11.4882	-10.0345	-0.189817	-0.338244	-9.98859	3.22258	-3.11635	-62.4436	-0.741718	0.000547999
TTTTCAGCTTTGCCTTTACCG	0.00090193	0.00101674	0.0363636	0.0390756	-1.19925	0.383858	-1.56836	-1.81172	-0.353493	-1.6882	-1.15364	-1.13448	-1.63293	-1.08925	-1.71932	-1.69518	0.335276	0.439601	-1.87309	0.532444	-3.60934	-42.7113	-0.75323	0.000547999
TGCCTTTACCGCAGGGCAACG	0.00269635	0.00306436	0.0480114	0.0510746	-1.02284	-0.0203966	-1.10807	-0.80144	-1.07478	-0.538997	-0.18288	-1.05294	-2.53249	-1.33748	-1.60292	-1.27764	-0.0098734	-0.0586754	-1.06016	0.572345	-1.58159	-20.9293	-0.072423	0.0078293
CGCAGGGCAACGCCGAAAAAG	0.00364072	0.0039629	0.0363636	0.0390756	-1.66956	-0.467987	-1.81428	-1.41315	-1.68318	-3.07237	-2.16445	-1.50583	-2.47956	-1.80355	-2.06459	-1.40011	-0.421538	-0.578936	-1.32802	0.466793	-2.59243	-18.1711	-0.676745	0.000547999
GCAGGGCAACGCCGAAAAAGC	8.89625224043176e-07	2.88436024907796e-06	0.0363636	0.0390756	-3.21737	0.870734	-3.43474	-3.19751	-2.38167	-3.50221	-3.67658	-2.75308	-5.05086	-3.62755	-3.08847	-3.86259	0.81186	0.938032	-4.28732	0.635289	-6.60392	-74.1949	-1.76378	0.000547999
TTTCTCCCCTTTTTGCTCTAT	3.08137930191075e-05	5.12023788175623e-05	0.0363636	0.0390756	-10.0464	1.75442	-10.9783	-5.70991	-4.53333	-11.868	-11.0652	-12.2392	-12.5928	-12.6317	-10.6843	-12.2784	1.66977	1.88147	-12.949	3.57246	-3.20484	-110.754	-0.860824	0.000547999
CATCTCCGGCAGCTATCGGTC	0.000632512	0.000734274	0.0363636	0.0390756	-1.54397	0.479722	-1.64871	-2.53341	-1.02195	-1.75286	-1.70032	-1.0987	-2.49265	-1.07032	-1.74911	-1.57244	0.402119	0.607041	-2.14842	0.619268	-3.69902	-35.4164	-1.03682	0.000547999
TAAAAAAGCGCATTTCTGCTG	0.00269474	0.00308479	0.0363636	0.0390756	-4.41311	-2.52988	-4.62893	-4.43345	-6.12712	-8.4644	-5.4315	-3.83344	-4.11439	-3.47723	-4.71857	-4.81348	-2.57107	-2.39368	-2.09519	1.00321	-2.20182	-17.3785	-0.286765	0.000547999
AAAAAAGCGCATTTCTGCTGT	0.601655	0.605666	0.672727	0.677726	1.39712	1.32382	1.42449	1.58446	0.982852	1.59357	1.69912	1.24791	1.0183	1.29979	1.69827	1.42449	1.42249	1.1643	0.139137	0.314893	0.431935	-3.209	5.79385	0.35659
AAAAAGCGCATTTCTGCTGTC	0.000614007	0.000702238	0.0363636	0.0390756	-0.16482	0.977955	-0.241133	-0.364493	-0.442735	-0.213127	0.0940986	0.336504	-1.27533	-0.46917	-0.187179	0.0470742	0.987159	0.959594	-1.16117	0.399661	-2.94529	-41.8486	-0.660954	0.000547999
GCATTTCTGCTGTCGGGAAGA	3.58189565616756e-07	2.22426606018549e-06	0.0363636	0.0390756	-3.00427	1.16992	-3.09423	-3.02864	-2.83427	-3.06543	-2.86684	-2.42916	-5.45521	-3.61978	-3.25879	-3.67603	1.13079	1.23222	-4.25625	0.561474	-8.19625	-80.4656	-1.39964	0.000547999
GAGATACAGCGTATTAGGTGA	0.0178479	0.019013	0.0363636	0.0390756	-2.7232	-0.560939	-2.86508	-2.56529	-2.31041	-4.04994	-3.12725	-2.83897	-3.29274	-2.5626	-3.43334	-2.73872	-0.368679	-0.867009	-2.25753	0.575072	-4.00023	-26.6276	-1.26982	0.000547999
CCTGCGCAACACTGTTTCATC	0.00166059	0.00185704	0.0363636	0.0390756	-1.0562	0.77055	-1.10719	-1.08517	-1.66232	-1.12825	-0.400912	-0.199801	-1.24243	-1.32431	-0.760492	-1.13148	0.698638	0.900912	-1.86792	0.476634	-3.8041	-25.2241	-0.963586	0.000547999
ATCCAGAACAACAATAGGTCA	0.000788504	0.000917578	0.0363636	0.0390756	-1.31979	1.01631	-1.42554	-1.509	-1.1559	-1.37044	-0.987985	-0.698268	-2.35252	-1.64077	-1.96856	-1.36415	0.909972	1.14655	-2.42029	0.462528	-5.47669	-29.7316	-1.55992	0.000547999
TCCAGAACAACAATAGGTCAA	6.63725183092225e-07	2.52128063610868e-06	0.0363636	0.0390756	-4.77279	1.65372	-5.00946	-3.93246	-3.62992	-4.72484	-6.99283	-5.9354	-6.69182	-6.72732	-4.84084	-4.72851	1.54234	1.88334	-6.92622	1.15927	-5.73197	-69.7162	-1.79737	0.000547999
GAACAACAATAGGTCAACGGA	0.000499599	0.000603652	0.0363636	0.0390756	-5.00779	0.474233	-5.27877	-5.00125	-3.37935	-5.44209	-4.56489	-6.7655	-12.9235	-5.5107	-6.06249	-4.63944	0.420811	0.545786	-5.75646	1.38637	-4.07713	-99.6271	-0.431143	0.000547999
ATGCAGTTATTCATTCGCGTC	2.68472705723628e-05	4.32762025778024e-05	0.0363636	0.0390756	-7.72072	2.40743	-8.32876	-4.61047	-3.66507	-7.76754	-10.7602	-7.38102	-12.4203	-9.02637	-8.26434	-10.0926	2.33315	2.52347	-10.6527	3.3199	-3.26089	-49.1473	-0.918249	0.000547999
TGCAGTTATTCATTCGCGTCG	8.12325891038449e-05	9.98666876005416e-05	0.0363636	0.0390756	-1.35835	0.497063	-1.48984	-1.33658	-1.75434	-1.24035	-1.22191	-1.61099	-2.87903	-1.21044	-1.52269	-1.83902	0.509499	0.480879	-1.97798	0.344469	-6.05145	-55.1001	-1.11541	0.000547999
TTATTCATTCGCGTCGCGGAA	8.96816351940661e-05	0.000133748	0.0363636	0.0390756	-0.853833	1.11034	-1.05585	-1.07132	-0.721908	-0.85202	-1.25166	-1.11362	-2.97646	-0.676847	-1.9416	0.41352	1.07293	1.16834	-2.12188	0.732873	-3.2239	-38.494	-0.483691	0.000547999
TATTCATTCGCGTCGCGGAAC	3.62033542177374e-05	6.05899760871403e-05	0.0363636	0.0390756	-0.348858	0.94513	-0.430329	-0.941407	-0.418456	-1.34589	-0.188677	-0.0345997	-1.61592	-0.602533	-0.18402	-0.35678	0.91979	0.982087	-1.36447	0.387253	-3.76237	-34.7222	-0.781298	0.000547999
TTTCCCGCGCCGCCGACGCCC	0.00304911	0.00347846	0.0366477	0.0393693	-3.88911	-2.3798	-4.10717	-3.17565	-3.60628	-6.35939	-4.02226	-3.39827	-6.95654	-3.98263	-5.54376	-4.36524	-2.35808	-2.38879	-1.79984	1.00764	-1.87037	-14.7024	-0.2509	0.000547999
GTATCGCGCCAGATTCAGGCG	0.00717545	0.00770065	0.0389205	0.0417194	-0.540487	0.265456	-0.632313	-0.774909	-0.244682	-0.665193	-0.411828	0.0630732	-1.29994	-0.546714	-0.885313	-0.670427	0.203027	0.338889	-0.878332	0.400221	-2.09549	-12.8079	-0.111653	0.0155432
TATCGCGCCAGATTCAGGCGC	0.000575707	0.000686491	0.0363636	0.0390756	-5.73428	-1.6251	-6.0891	-5.53134	-6.6971	-7.28042	-6.01981	-11.9821	-4.98189	-6.3481	-6.01449	-5.26149	-1.67548	-1.53571	-4.50458	1.19078	-4.38529	-59.1172	-0.398629	0.000547999
ACTCGCCAGGTACAGCTGACG	0.186352	0.189766	0.408665	0.414182	0.759178	0.671262	0.821359	0.662879	0.741152	1.07144	1.2259	0.668571	0.924479	0.54552	0.826739	0.866368	0.656008	0.694616	0.141338	0.236205	0.597483	-0.898068	5.11423	0.242189
CGCAGGACGGCATGGTCTATT	0.000312632	0.000370593	0.0363636	0.0390756	-2.55718	0.499427	-2.65876	-2.74783	-2.39076	-2.67428	-3.49296	-2.61424	-4.10287	-2.37575	-2.27208	-2.71352	0.40803	0.651587	-3.16497	0.521476	-6.729	-42.0162	-1.65003	0.000547999
GGACGGCATGGTCTATTATGA	0.000438033	0.000502777	0.0363636	0.0390756	-3.09253	-0.250344	-3.20319	-3.04087	-3.16865	-2.98357	-3.03875	-3.38862	-4.34355	-4.18699	-2.59567	-3.64525	-0.337143	-0.146238	-3.08975	0.497968	-6.42538	-51.3445	-1.6972	0.000547999
GGCATGGTCTATTATGAGCGG	0.00147433	0.00171181	0.0363636	0.0390756	-4.63487	-2.25549	-4.8094	-4.85273	-4.68936	-8.0703	-4.22349	-3.81753	-7.55302	-3.95653	-4.97911	-4.99695	-2.19315	-2.30999	-2.51922	0.848147	-3.10692	-25.2367	-0.373927	0.000547999
TGGTCTATTATGAGCGGGCGA	0.000131861	0.000177593	0.0363636	0.0390756	-7.99732	-0.157899	-9.00454	-6.35922	-5.38031	-6.2102	-11.2362	-12.0478	-12.1792	-11.4516	-8.38131	-9.19941	-0.111324	-0.24854	-8.61982	3.34095	-2.74448	-42.0622	-0.520008	0.000547999
GCGAAAGAGCTGTTAAGCAAT	0.000155996	0.000186096	0.0363636	0.0390756	-1.33449	0.611089	-1.39886	-1.36572	-1.23699	-1.59858	-1.35499	-1.70674	-1.59886	-1.05296	-2.14675	-1.07825	0.599105	0.62366	-2.0007	0.321193	-6.36426	-53.3715	-1.79081	0.000547999
CGAAAGAGCTGTTAAGCAATC	6.16758969083404e-05	8.09632701965521e-05	0.0363636	0.0390756	-1.13902	0.971661	-1.54417	-2.02676	-1.57033	-1.96372	-0.683439	-0.519511	-1.74095	-1.07001	-1.1086	-1.61838	0.939276	1.05231	-2.54256	0.522173	-4.33751	-39.4137	-1.43616	0.000547999
AAAGAGCTGTTAAGCAATCTG	4.59526812772365e-05	7.01932159560687e-05	0.0363636	0.0390756	-9.55151	1.12245	-10.434	-6.16598	-4.83167	-11.3586	-8.76953	-11.9115	-11.8893	-12.2629	-11.5392	-12.8105	0.981779	1.29031	-11.4941	3.8169	-3.04472	-67.4843	-0.705152	0.000547999
AAGAGCTGTTAAGCAATCTGG	6.55479285049263e-07	2.04732062601079e-06	0.0363636	0.0390756	-2.37393	1.05959	-2.43998	-2.44324	-1.82597	-1.72752	-2.62961	-2.4774	-3.6176	-3.14842	-2.22523	-2.42671	1.05526	1.06778	-3.53852	0.569614	-6.29824	-74.4796	-1.82045	0.000547999
CTGTTAAGCAATCTGGAGGAA	0.00155823	0.00182012	0.0392045	0.0420026	-0.20385	0.54006	-0.2935	0.16337	-0.181062	-0.16151	-0.523445	0.364199	-1.1444	-0.901491	-0.284952	-1.14722	0.524492	0.56597	-0.808009	0.611577	-1.43545	-27.7646	-0.0997748	0.00789047
CGCCAGCATTAGCGGCAAGCT	4.48555958430306e-05	6.75016828833289e-05	0.0363636	0.0390756	-10.0303	0.367487	-10.896	-6.7397	-5.26066	-11.2487	-11.1452	-11.3874	-12.0018	-12.1304	-11.2992	-12.3221	0.347266	0.399958	-11.2799	3.08	-3.54326	-88.2494	-0.690053	0.000547999
AGCATTAGCGGCAAGCTGCGG	5.54127756927607e-05	8.28874592762232e-05	0.0363636	0.0390756	-9.67123	-0.464052	-10.6142	-6.66036	-6.13206	-9.14776	-11.0616	-12.3968	-12.4455	-12.0635	-11.3962	-11.8861	-0.465359	-0.451402	-10.3422	3.53289	-2.79363	-72.9512	-0.668905	0.000547999
GGATATGCCGGTCAGCGTCGC	1.36747195005326e-06	5.04619216059256e-06	0.0363636	0.0390756	-3.3344	0.169486	-3.53687	-3.65753	-2.80006	-4.47367	-2.98144	-3.01489	-5.45958	-4.37709	-3.3874	-3.48356	0.150875	0.197063	-3.61248	0.755879	-5.44397	-53.2293	-1.3936	0.000547999
GATATGCCGGTCAGCGTCGCC	0.000150054	0.000194738	0.0363636	0.0390756	-10.1702	-1.33572	-11.0693	-7.03747	-6.21017	-11.1553	-11.7309	-11.9518	-12.0217	-12.6127	-11.6322	-12.4061	-1.35203	-1.30968	-9.96973	3.99077	-2.625	-37.258	-0.647907	0.000547999
CCCGCCTTTTTACAGCAGCAT	2.48135087053383e-05	4.07976715285537e-05	0.0363636	0.0390756	-6.90414	-0.256247	-7.45632	-6.26994	-5.20772	-11.1258	-7.35537	-6.44272	-7.94278	-9.98788	-7.04359	-10.0499	-0.231929	-0.28503	-7.32711	1.86554	-4.30717	-54.0655	-0.762089	0.000547999
CCGCCTTTTTACAGCAGCATC	1.32061111494576e-06	4.93784453169437e-06	0.0363636	0.0390756	-4.29174	0.4244	-4.56747	-4.05042	-3.8046	-4.84418	-3.88486	-4.51366	-6.54231	-6.94296	-4.44744	-6.04502	0.490855	0.340525	-4.94804	0.873965	-5.60232	-62.458	-1.53155	0.000547999
CGCCTTTTTACAGCAGCATCC	5.24581506504379e-05	7.81334079020576e-05	0.0363636	0.0390756	-9.73584	-0.00190897	-10.4898	-6.54223	-6.02007	-11.742	-11.0164	-11.5252	-12.3826	-9.92126	-11.4643	-12.4306	-0.0109373	0.0146392	-10.9264	3.51124	-2.71189	-62.6963	-0.762941	0.000547999
TTTTACAGCAGCATCCGGGGA	2.41674299161077e-05	3.18481148615352e-05	0.0363636	0.0390756	-2.53259	0.921511	-2.58963	-2.5686	-1.67346	-3.28305	-2.37126	-2.60886	-3.28659	-2.56816	-2.9973	-2.41335	0.87953	0.99439	-3.52566	0.495907	-7.39052	-73.3424	-2.28622	0.000547999
CAGCAGCATCCGGGGATTGAA	5.95069679075994e-07	1.96252091095919e-06	0.0363636	0.0390756	-4.02606	0.926922	-4.26142	-3.49972	-2.94143	-4.20145	-4.55009	-4.73265	-5.44973	-4.98254	-4.10943	-3.89556	0.858572	1.01111	-5.21637	0.802814	-6.54294	-84.9008	-2.2164	0.000547999
AGCAGCATCCGGGGATTGAAC	0.00146614	0.00163519	0.0363636	0.0390756	-0.773538	0.550073	-0.882677	-0.914788	-0.520275	-0.617547	-0.780399	-1.08104	-1.4954	-0.509297	-1.13313	-0.886173	0.509322	0.598613	-1.38675	0.290184	-4.62439	-29.7281	-1.2888	0.000547999
CTGAGCAGCAGCGACCGCCTG	5.31759616279425e-05	7.85721074691297e-05	0.0363636	0.0390756	-10.2055	-1.77215	-11.0299	-7.91345	-8.40038	-11.6178	-11.1009	-11.7776	-12.3458	-12.5953	-11.4831	-12.3974	-1.79372	-1.73518	-9.17944	2.715	-3.74333	-59.145	-0.646569	0.000547999
ACCGCCTGGTGGATGTGATTC	2.82290809929055e-05	3.96758082817286e-05	0.0363636	0.0390756	-1.34833	0.962108	-1.44811	-1.47815	-1.35443	-0.803727	-1.76775	-0.964474	-2.5167	-1.47147	-0.751855	-1.81785	0.92529	1.02159	-2.43176	0.506312	-4.99019	-44.296	-1.29915	0.000547999
GCCTGGTGGATGTGATTCGCG	6.01407924614074e-05	8.92527046321326e-05	0.0363636	0.0390756	-9.784	-0.73918	-10.6351	-6.94425	-5.74732	-11.6529	-11.2362	-12.0281	-12.4968	-9.94238	-11.4495	-12.039	-0.849232	-0.599101	-9.85676	3.32917	-2.84616	-63.1522	-0.742161	0.000547999
GCGTCGGCACGCAGCAAGACG	0.00178227	0.00198962	0.0363636	0.0390756	-2.50887	0.089207	-2.59572	-3.06699	-2.02579	-2.01532	-2.87527	-2.67234	-3.38621	-2.48787	-2.45924	-2.61261	0.00213641	0.22063	-2.70997	0.434015	-5.87161	-29.7708	-1.86845	0.000547999
GCCGGGCTGATCGCGCGTCCG	0.249993	0.253913	0.309517	0.315139	-3.00628	-3.41941	-2.86136	-3.77674	-2.57572	-2.43643	-3.11107	-2.13946	-3.20764	-2.88811	-3.39361	-2.34447	-3.25979	-3.75136	0.568184	0.721022	0.752575	-1.33998	5.81306	0.186049
CCGGGCTGATCGCGCGTCCGC	0.000497613	0.000588661	0.0363636	0.0390756	-1.1633	0.0513692	-1.5923	-1.62337	-0.904942	-1.1633	-0.778487	-0.739833	-2.32529	-1.69804	-1.84846	-1.65468	0.0815474	0.0241379	-1.53456	0.692234	-2.22188	-26.3284	-0.498283	0.000547999
CGGGCTGATCGCGCGTCCGCT	0.000510144	0.000588991	0.0363636	0.0390756	-2.59103	-0.873621	-2.7559	-2.85143	-2.82011	-2.05032	-3.86077	-2.33938	-3.21013	-2.60085	-2.87778	-2.38366	-0.874746	-0.857818	-1.89031	0.432984	-3.94932	-18.9384	-1.00124	0.000547999
AACTGCGCCAGTCCGCAGTAT	0.0001917	0.000252281	0.0363636	0.0390756	-7.08826	0.277308	-7.51555	-7.0632	-5.1595	-11.4944	-8.00299	-0.796887	-8.10791	-7.93867	-6.86764	-8.60559	0.201022	0.411435	-7.69245	1.9177	-3.70435	-59.6286	-0.299739	0.000547999
ACTGCGCCAGTCCGCAGTATC	0.00493316	0.0053782	0.0426136	0.045497	-0.588123	0.166923	-0.729316	-1.08916	-0.530308	-1.28159	-0.575402	-0.0227378	-1.17028	-0.935815	-0.0736867	-0.729055	0.137459	0.239928	-1.00573	0.416742	-1.9251	-29.167	-0.126461	0.00789047
TATCTGGAACGTTTTGGCTAC	1.08556181910918e-05	1.87990874580427e-05	0.0363636	0.0390756	-2.47821	0.319182	-2.6644	-2.3241	-2.81492	-2.69003	-2.19144	-1.97985	-4.35798	-2.98953	-2.4819	-3.05003	0.261204	0.411228	-2.94583	0.482989	-6.31366	-44.3298	-1.21582	0.000547999
ATCTGGAACGTTTTGGCTACC	2.79748699791678e-05	4.09700307256198e-05	0.0363636	0.0390756	-1.58262	1.32684	-1.63974	-1.6451	-1.05763	-2.19219	-1.68889	-0.749	-3.51067	-1.60059	-1.47654	-1.7321	1.23584	1.44845	-3.01164	0.537165	-6.29339	-54.532	-1.12197	0.000547999
CTGGAACGTTTTGGCTACCCG	4.57824202108863e-05	7.02981762126178e-05	0.0363636	0.0390756	-10.1147	-0.58848	-11.0647	-6.81656	-6.73192	-11.1576	-10.9978	-12.5281	-12.2629	-12.4229	-12.0331	-12.5124	-0.740598	-0.345705	-10.6938	3.59717	-2.85364	-61.5938	-0.687391	0.000547999
CCGCAACGCGTCCGTCCGGCT	0.000730267	0.000817428	0.0363636	0.0390756	-4.10057	-0.942496	-4.23249	-4.02004	-4.00996	-4.71386	-4.46687	-3.8784	-4.82799	-4.26869	-3.79621	-4.6517	-0.940988	-0.946415	-3.30267	0.472069	-7.24124	-68.0981	-2.30701	0.000547999
GGCTTTGAAATCGTCACCTTA	4.16951605695776e-05	6.0897218483786e-05	0.0363636	0.0390756	-10.1355	-0.486737	-10.9704	-8.25104	-7.14308	-11.4506	-11.0713	-12.0364	-11.9501	-12.1306	-11.6065	-12.4126	-0.444407	-0.528055	-10.6643	2.76834	-3.75299	-50.8479	-0.846109	0.000547999
GCTTTGAAATCGTCACCTTAG	6.90522622505147e-05	9.94241860592252e-05	0.0363636	0.0390756	-9.13696	0.449809	-10.2083	-6.52129	-5.12285	-11.749	-11.4384	-12.0487	-12.2672	-7.91351	-11.8211	-12.2645	0.379416	0.557533	-10.7253	3.60644	-2.98775	-64.598	-0.685806	0.000547999
CTTTGAAATCGTCACCTTAGC	0.00122724	0.00146385	0.0363636	0.0390756	0.00950832	0.900948	-0.060945	-0.398344	-0.406386	-0.026072	0.291157	0.494484	-1.38898	-0.0292402	0.47199	-0.481675	0.855694	0.950842	-0.953326	0.445517	-1.88189	-24.2688	-0.28015	0.000547999
CGTCACCTTAGCGGGGACGCA	0.0426067	0.0444149	0.0363636	0.0390756	0.193656	-0.661835	0.414151	0.112001	0.414151	0.188908	0.0468675	0.591179	1.10952	0.125745	0.862347	0.745845	-0.527416	-0.865112	1.13449	0.473984	2.37696	0.700509	14.1043	0.000547999
GTACGCTGACGGTAAACAGCA	0.000295084	0.00036859	0.0363636	0.0390756	-5.43967	0.555364	-5.84048	-5.46558	-3.87392	-11.5381	-3.42118	-9.59709	-4.58883	-6.53689	-8.33192	-5.8529	0.417985	0.735443	-6.56881	2.37196	-3.06499	-35.1259	-0.456425	0.000547999
CGTATCACGCCGCGTGTCTGG	0.136981	0.139593	0.173295	0.177658	-2.7047	-2.24139	-2.78464	-3.28799	-2.77791	-2.92075	-2.58789	-2.42341	-3.70756	-2.52608	-2.64875	-3.75245	-2.11685	-2.4502	-0.628456	0.588332	-0.962664	-8.19475	0.935676	0.116284
CACGCCGCGTGTCTGGCTGGA	0.00816012	0.00869509	0.0363636	0.0390756	-4.20059	-1.76611	-4.30032	-3.5108	-5.90428	-4.28824	-4.37599	-4.22338	-4.96077	-4.07165	-4.26424	-4.34322	-1.63592	-1.95379	-2.54332	0.500767	-5.12882	-34.3014	-1.03639	0.000547999
GGCATTATTCAGACGCCGCGC	0.000139316	0.000173205	0.0363636	0.0390756	-2.16175	-0.216541	-2.37308	-2.06529	-2.15935	-2.57693	-3.49021	-2.38032	-3.69275	-1.56445	-2.71718	-1.85102	-0.230331	-0.198444	-2.1004	0.628772	-3.23345	-28.3039	-0.888692	0.000547999
GCATTATTCAGACGCCGCGCG	0.000707486	0.000789856	0.0363636	0.0390756	-4.21932	-1.39527	-4.38794	-4.83116	-3.83001	-4.11985	-4.46495	-3.70577	-5.96965	-5.04365	-4.44957	-4.25563	-1.36935	-1.43304	-3.06701	0.668106	-4.80793	-33.2989	-1.1548	0.000547999
CATTATTCAGACGCCGCGCGT	3.5651455731651e-05	5.70380627504376e-05	0.0363636	0.0390756	-10.1864	0.733021	-11.0285	-6.64834	-5.36784	-11.5306	-11.3993	-11.8357	-12.6362	-12.7708	-11.219	-12.5033	0.744462	0.720912	-11.6918	3.47512	-3.36604	-85.6562	-0.821153	0.000547999
AGACGCCGCGCGTGGGGGTGC	6.13931412277816e-05	9.44868878317257e-05	0.0363636	0.0390756	-3.80103	-0.79149	-4.13299	-5.53829	-3.26984	-3.81871	-4.23725	-4.25784	-4.97191	-2.90433	-3.16714	-6.92799	-0.909803	-0.644094	-3.22984	1.25705	-3.10385	-28.804	-0.704923	0.000547999
GCATTGCGCCGCGGCGCGCTT	0.0864299	0.0890299	0.0363636	0.0390756	-1.15157	-2.24244	-1.07029	-0.991462	-1.39125	-0.961454	-0.947561	-1.17932	-1.04077	-0.993116	-1.20225	-1.43072	-2.10111	-2.46625	1.15345	0.398152	2.86048	1.09052	13.8771	0.000547999
CATTGCGCCGCGGCGCGCTTG	0.000214911	0.000252953	0.0363636	0.0390756	-3.53719	-0.458208	-3.77549	-3.53967	-3.23784	-3.84333	-4.2366	-4.09989	-4.36304	-1.17173	-4.06686	-3.25649	-0.393327	-0.56031	-3.35832	0.573604	-5.56743	-31.0582	-0.50676	0.000547999
TCCCGCCGCGTGCATCTGTTT	6.63836546474939e-05	9.27628180352111e-05	0.0363636	0.0390756	-8.67991	-0.842644	-9.62085	-7.68827	-6.28051	-11.4818	-11.505	-11.9466	-9.83294	-6.89235	-11.09	-9.96957	-0.905792	-0.746376	-8.88359	2.53369	-3.54102	-46.541	-0.835029	0.000547999
ATGGAGTGGTTATCCGGCGTT	9.55702029228046e-06	1.28629570787398e-05	0.0363636	0.0390756	-3.85084	0.184598	-3.96169	-3.97615	-3.01017	-4.0728	-4.24602	-4.35842	-4.87234	-3.89965	-3.62653	-3.39169	0.207337	0.154719	-4.12695	0.542242	-7.32051	-65.7591	-2.21605	0.000547999
GAGTGGTTATCCGGCGTTATG	0.000400943	0.000448899	0.0363636	0.0390756	-2.70219	-0.335208	-2.84186	-2.46235	-2.94438	-2.78126	-3.35764	-2.33859	-3.2498	-2.83868	-2.9939	-2.07398	-0.336713	-0.316525	-2.43576	0.399068	-5.91528	-48.2835	-1.727	0.000547999
TCCGGCGTTATGAAGGACTAC	2.46087025081689e-05	3.22604686846601e-05	0.0363636	0.0390756	-1.66569	0.8706	-1.78727	-1.92676	-1.04127	-1.95801	-1.2913	-1.06056	-2.69028	-1.69542	-1.78872	-2.04407	0.851365	0.897493	-2.68181	0.555033	-4.87737	-42.9547	-1.46881	0.000547999
CGTTATGAAGGACTACGTGGA	0.000281624	0.000340867	0.0363636	0.0390756	-5.83413	-0.00687622	-6.09155	-5.98661	-5.19046	-5.69006	-7.42266	-5.72372	-12.2013	-7.93635	-4.84866	-6.55607	0.0193678	-0.0603182	-6.15683	1.21978	-5.68159	-59.899	-0.553538	0.000547999
TTATGAAGGACTACGTGGACT	8.08134380079612e-05	0.000117716	0.0363636	0.0390756	-8.9933	1.0592	-10.4592	-5.76369	-4.61084	-11.6337	-10.8746	-12.3767	-6.48018	-12.365	-11.649	-12.0513	1.03569	1.09233	-11.4861	4.82493	-2.40292	-53.9402	-0.582418	0.000547999
GTGGACTGAGAAGCTATACTG	6.46888661995186e-06	1.4092818015141e-05	0.0363636	0.0390756	-6.39679	-0.0282685	-6.95348	-4.76198	-4.4783	-5.73262	-9.10238	-7.53034	-9.04325	-7.42229	-7.32952	-6.42056	-0.157933	0.167492	-6.92666	1.62302	-4.38481	-45.2605	-1.29166	0.000547999
GGACTGAGAAGCTATACTGTC	0.000130488	0.000163263	0.0363636	0.0390756	-10.1028	-0.94485	-10.9706	-8.0949	-6.12342	-11.6225	-10.9266	-12.223	-12.0166	-12.4966	-10.9561	-12.2457	-0.984723	-0.88037	-9.97297	3.11459	-3.3373	-49.1485	-0.666588	0.000547999
ATACTGTCGAGAGATAAACAA	8.89285463713372e-07	3.38554904325543e-06	0.0363636	0.0390756	-1.23172	1.40466	-1.30003	-1.26246	-1.12215	-1.74906	-1.4918	-1.07651	-2.50548	-0.561188	-1.26892	-2.06834	1.36799	1.45718	-2.75235	0.511409	-5.94563	-78.0421	-1.60695	0.000547999
TGTCGAGAGATAAACAAAAGA	1.98722850970308e-05	3.02712226366366e-05	0.0363636	0.0390756	-1.61765	0.794912	-1.88617	-2.16053	-1.45588	-1.56255	-1.57764	-2.35558	-3.01808	-0.917023	-1.94726	-1.98406	0.732902	0.871205	-2.67789	0.597106	-4.43002	-47.3666	-1.46792	0.000547999
CGAGAGATAAACAAAAGAAAG	0.370995	0.375583	0.740909	0.744845	0.769287	0.714791	0.836059	1.2969	0.836059	1.06567	1.37953	1.2417	0.674119	0.607108	0.346569	0.269523	0.750397	0.651558	0.205915	0.358275	0.423778	-3.00659	8.32291	0.367188
AGGACGACCGACCTGATGACG	0.000836658	0.000965299	0.0363636	0.0390756	-1.46633	-0.333722	-1.87816	-1.87816	-1.20565	-1.4563	-1.2616	-1.31448	-3.18061	-2.38799	-2.43982	-2.80393	-0.370341	-0.273927	-1.4995	0.660879	-2.46434	-33.3426	-0.513333	0.000547999
GGACGACCGACCTGATGACGC	0.000141738	0.000171952	0.0363636	0.0390756	-2.58236	-0.316311	-2.8169	-3.11912	-2.04543	-3.09295	-2.3601	-1.89536	-3.70729	-2.82615	-3.49514	-2.57037	-0.337594	-0.28789	-2.49115	0.593662	-3.89557	-24.2483	-1.17937	0.000547999
AAAACGACGTAAAACGCCCGG	3.98089075683231e-07	1.77430119629467e-06	0.0363636	0.0390756	-5.31482	0.430203	-5.58233	-5.09799	-4.5349	-4.96252	-7.41027	-5.45971	-6.67663	-5.40338	-6.27862	-6.10399	0.464075	0.362054	-6.0771	0.857652	-7.34523	-71.3181	-1.75227	0.000547999
AACGACGTAAAACGCCCGGTA	7.56957480572141e-05	0.000106999	0.0363636	0.0390756	-8.95179	0.0785226	-9.93266	-6.71877	-5.90079	-11.2759	-11.4746	-7.8633	-9.83798	-12.8526	-11.2356	-12.041	0.11525	0.0267045	-10.1204	2.96612	-3.49123	-61.5402	-0.654852	0.000547999
ACGACGTAAAACGCCCGGTAG	4.09305353353287e-06	1.08181104806025e-05	0.0363636	0.0390756	-6.65327	0.252741	-6.98866	-5.61747	-4.46924	-7.35181	-6.78615	-9.61206	-10.1349	-6.76025	-6.63081	-7.89803	0.223076	0.313882	-7.19958	1.57639	-4.84332	-59.6499	-1.04642	0.000547999
TAAAACGCCCGGTAGAGGAAC	0.00441162	0.00479508	0.0363636	0.0390756	-2.63449	-0.529433	-2.81076	-3.01299	-2.48236	-2.53074	-2.52783	-2.7948	-3.2675	-2.42749	-3.7423	-3.03912	-0.444315	-0.67221	-2.22245	0.446007	-5.21824	-25.0581	-1.41905	0.000547999
AAGTCGATACGACGACCCCCG	8.45074835999192e-05	0.000116391	0.0363636	0.0390756	-8.45938	0.340418	-9.09242	-6.52659	-5.29316	-11.3126	-10.9721	-8.61762	-12.6073	-12.1683	-9.17758	-7.98526	0.24218	0.462669	-9.85624	2.67048	-3.42236	-41.3787	-0.616484	0.000547999
ACGACGACCCCCGCCGAAACG	0.00367562	0.00401916	0.0369318	0.0396621	-1.73766	-0.693798	-1.80276	-2.4956	-1.06151	-1.66053	-1.76006	-1.90671	-3.30613	-1.86374	-1.74503	-1.70377	-0.731833	-0.628321	-1.16317	0.469457	-2.63508	-26.3317	-0.47263	0.000547999
CGACGACCCCCGCCGAAACGC	0.00328217	0.00356634	0.0363636	0.0390756	-2.59186	-0.749732	-2.70802	-2.82173	-2.7913	-2.43806	-2.21283	-2.54001	-3.95976	-2.46042	-2.81036	-2.85753	-0.832927	-0.633417	-1.94353	0.351294	-5.77929	-23.2404	-1.06351	0.000547999
ACCCCCGCCGAAACGCCGGAG	6.50708410828097e-05	9.18928539554975e-05	0.0363636	0.0390756	-2.18415	-0.197434	-2.31557	-2.79119	-1.95248	-3.01469	-2.26773	-1.594	-3.96519	-2.21563	-2.03479	-3.2404	-0.19183	-0.214276	-2.20869	0.699155	-3.28033	-34.4078	-0.827383	0.000547999
CCCCCGCCGAAACGCCGGAGC	0.0301948	0.0314055	0.0497159	0.0527628	-3.29033	-2.21185	-3.38736	-3.38195	-2.50752	-3.6285	-3.58413	-3.10193	-3.57967	-2.65549	-4.04889	-3.36124	-2.3083	-2.05256	-1.23329	0.554061	-1.96042	-11.2625	-0.155994	0.0155432
CCGGAAAGCAGTAACCCGACG	6.0924419677893e-05	8.92382981905084e-05	0.0363636	0.0390756	-2.70105	-0.585873	-2.92207	-3.42715	-2.91348	-2.66304	-2.55753	-2.14283	-4.09808	-2.38351	-3.51868	-4.74649	-0.574556	-0.602486	-2.31942	0.864514	-2.86319	-42.9222	-0.776916	0.000547999
AGTAACCCGACGCTGAAAAAA	0.000106062	0.000130071	0.0363636	0.0390756	-2.85598	0.250225	-2.96803	-2.94202	-2.29179	-3.12753	-2.90136	-2.27818	-3.4389	-3.16322	-2.08472	-3.81776	0.199183	0.372079	-3.29197	0.543135	-5.90675	-44.1646	-1.8164	0.000547999
TGAAAAAAGTGAGCAATACCA	2.08347624867302e-05	3.40563840947411e-05	0.0363636	0.0390756	-5.07368	-0.734932	-5.41018	-6.04185	-4.80627	-5.71409	-4.47986	-4.64226	-5.48612	-5.0637	-8.42548	-7.44762	-0.831656	-0.592076	-4.71365	1.09112	-4.82045	-44.5108	-0.970012	0.000547999
TCGCACACCTGCTCCGCGCAA	0.0234113	0.0247125	0.0363636	0.0390756	-3.61699	-1.66907	-3.70574	-3.69965	-3.59955	-3.38715	-3.51176	-3.82666	-3.98514	-3.15479	-3.90209	-4.14214	-1.80579	-1.45778	-2.06044	0.441608	-4.60753	-28.9604	-1.72557	0.000547999
GCGTCGCACCCTACGCTGCTC	6.82092335616269e-05	9.84608470606206e-05	0.0363636	0.0390756	-8.76076	0.395012	-9.64762	-6.27563	-5.02721	-12.0971	-7.24217	-9.50029	-12.5725	-9.83915	-11.7205	-12.3298	0.351037	0.477807	-9.61509	3.4521	-2.86135	-41.2611	-0.64994	0.000547999
GATATCTTCAGTAAAATCCTG	0.000865293	0.00102184	0.0363636	0.0390756	-3.04225	-1.23944	-3.20184	-4.56714	-2.54934	-2.97575	-3.07414	-2.81483	-5.62508	-3.05157	-5.22399	-3.96666	-1.34816	-1.05953	-2.1025	1.1299	-2.36231	-29.4375	-0.459457	0.000547999
GACCCGACGCTGGCCGCCACG	0.00184451	0.00202739	0.0363636	0.0390756	-6.22826	-2.55832	-6.482	-6.38055	-6.94566	-7.11648	-5.49256	-5.92425	-8.1076	-5.87198	-6.28051	-7.85132	-2.65147	-2.44003	-4.02879	0.984575	-4.07764	-32.0318	-1.2186	0.000547999
CAGCGTACCACCGTCGGCCTG	2.41854949312924e-06	7.31075260832454e-06	0.0363636	0.0390756	-6.73128	-0.485066	-7.11701	-5.99223	-5.57539	-6.41232	-7.53894	-9.72715	-9.92042	-6.90001	-6.92191	-7.89532	-0.49665	-0.458889	-6.55734	1.19455	-5.87103	-108.099	-1.30425	0.000547999
AGCGTACCACCGTCGGCCTGG	0.000518048	0.000597288	0.0363636	0.0390756	-2.25508	-0.112118	-2.42285	-2.42995	-1.3339	-2.01884	-2.23913	-2.69905	-3.36098	-2.56028	-2.94559	-2.06007	-0.155913	0.0135761	-2.34085	0.565658	-3.84753	-28.2643	-1.11472	0.000547999
ACCACCGTCGGCCTGGTGGGG	0.0604837	0.0626653	0.0528409	0.0560942	-1.12486	-2.3499	-1.00173	-1.50676	-1.46089	-0.681118	-0.160376	-2.14969	-0.532034	-0.900049	-1.00583	-1.11201	-2.16272	-2.67211	1.38417	0.697095	1.95206	-0.11594	15.2116	0.0387752
CCACCGTCGGCCTGGTGGGGC	0.144637	0.147504	0.211364	0.216493	-3.42287	-2.68387	-3.54621	-3.52504	-2.68754	-3.42786	-3.01876	-3.85417	-4.99353	-2.71439	-3.7442	-3.88318	-2.48367	-2.9449	-0.772779	0.77761	-0.893954	-9.38716	0.791655	0.170546
CACCGTCGGCCTGGTGGGGCT	7.30829644714441e-05	0.000104065	0.0363636	0.0390756	-10.1673	-0.203481	-11.0719	-6.95637	-5.99751	-11.454	-10.9872	-11.9167	-12.7049	-12.3338	-12.0775	-12.3163	-0.275755	-0.0863193	-10.8227	3.53547	-2.85065	-82.5799	-0.604214	0.000547999
TGCGCTCTACTCCGGCGTAAA	6.90671001797732e-05	9.69596628141878e-05	0.0363636	0.0390756	-9.73831	-0.398703	-10.502	-7.52007	-5.87279	-11.4691	-11.7187	-11.4604	-12.3748	-11.7495	-11.5166	-10.1838	-0.511363	-0.190266	-10.2037	3.15497	-3.43443	-38.8346	-0.775894	0.000547999
CTCTACTCCGGCGTAAACTGG	0.00245273	0.00272086	0.0363636	0.0390756	-2.10594	0.396945	-2.20174	-2.72709	-2.02642	-1.93895	-2.16356	-2.07871	-3.09544	-2.33194	-2.75747	-2.03732	0.293186	0.53771	-2.66096	0.423035	-6.68906	-46.5246	-2.09186	0.000547999
TAAACTGGATGGGCAACCTGC	0.00751281	0.00808317	0.0420455	0.0449383	-10.1858	-4.74816	-10.9546	-7.2554	-6.26202	-11.1848	-11.2785	-12.2598	-11.8108	-12.4249	-11.4997	-12.388	-4.51136	-5.2585	-5.98699	3.73043	-1.55695	-15.5677	-0.0767197	0.0156647
ACGCGCCCAGTCACGCGATGT	0.00030128	0.00034734	0.0363636	0.0390756	-2.72892	0.484935	-2.85922	-3.0033	-3.05689	-2.21479	-2.76933	-2.5199	-3.72613	-2.96608	-2.35009	-2.83943	0.52527	0.412643	-3.28981	0.359494	-9.13258	-54.4336	-2.21358	0.000547999
CGCGCCCAGTCACGCGATGTC	0.00650312	0.00694767	0.0363636	0.0390756	-5.84065	-2.57878	-6.1272	-7.08388	-5.61086	-5.8261	-6.69335	-5.9265	-5.63267	-6.84715	-7.24488	-4.44294	-2.42132	-2.85154	-3.67869	1.03724	-3.54623	-17.8739	-1.034	0.000547999
GCGCCCAGTCACGCGATGTCT	0.00224813	0.00248981	0.0363636	0.0390756	-2.03217	-0.578941	-2.11271	-3.28597	-1.92134	-1.38599	-2.13968	-1.91853	-3.23496	-2.11628	-2.06077	-2.31194	-0.510708	-0.695263	-1.54615	0.441595	-2.99544	-21.661	-0.686652	0.000547999
GATGTCTGGGAACGCTCGTCG	0.000574376	0.000710121	0.0363636	0.0390756	-0.965162	0.138134	-1.07978	-1.61956	-0.335862	-1.0474	-0.622918	-0.991365	-2.18499	-0.432342	-1.77986	-1.25386	0.127593	0.152469	-1.23336	0.631553	-1.92638	-21.1969	-0.319037	0.000547999
TGGGAACGCTCGTCGCAGGAT	0.00275456	0.00312181	0.0363636	0.0390756	-1.15775	0.0961903	-1.41173	-1.91257	-0.647708	-1.11246	-1.8509	-1.02748	-3.60048	-1.44584	-1.08607	-1.48366	-0.0257498	0.271933	-1.46734	0.513499	-2.557	-24.8676	-0.402841	0.000547999
GGGAACGCTCGTCGCAGGATC	0.00225003	0.00249233	0.0363636	0.0390756	-1.83595	-0.370065	-1.91428	-1.31266	-1.19213	-1.91671	-2.23265	-1.75574	-2.36441	-1.90761	-1.92683	-2.62386	-0.417316	-0.272173	-1.59463	0.409756	-3.57442	-33.1145	-1.04122	0.000547999
GAACGCTCGTCGCAGGATCAG	0.0100261	0.010723	0.0375	0.0402491	-9.26085	-3.97692	-10.4708	-7.80314	-6.84191	-11.4061	-11.929	-11.845	-12.5626	-12.5489	-7.07698	-12.7265	-3.54793	-4.79018	-6.32786	3.73411	-1.65344	-11.44	-0.216339	0.000547999
GTCGCAGGATCAGGAGAAAAT	7.2413567329744e-05	9.87988806001138e-05	0.0363636	0.0390756	-7.83237	0.497785	-8.60631	-6.33467	-5.16637	-9.11667	-6.56228	-8.72464	-12.6099	-9.02504	-8.68934	-11.9816	0.435217	0.603072	-8.85605	2.21746	-3.76638	-64.7913	-0.88103	0.000547999
ACCCTGTCGATCACTTCGGTC	5.93988500648087e-05	8.67895640907489e-05	0.0363636	0.0390756	-10.028	0.568931	-10.9967	-6.42862	-5.1995	-12.1576	-11.097	-12.0613	-12.1001	-12.4547	-11.4002	-12.3149	0.529314	0.624468	-11.4858	3.55361	-3.29612	-67.4218	-0.613511	0.000547999
CCGCGCTCTATCTCGACAGTA	5.78253277581843e-05	8.40099555622766e-05	0.0363636	0.0390756	-10.0828	-0.254271	-10.9714	-7.05589	-6.53624	-11.3882	-11.1228	-12.1268	-12.6218	-12.9785	-10.7874	-11.9612	-0.264604	-0.231149	-10.9501	3.29851	-3.34377	-63.3897	-0.727641	0.000547999
TATCTCGACAGTATCGAATGG	1.46547419574916e-05	1.8622210800453e-05	0.0363636	0.0390756	-3.0157	0.961666	-3.12447	-3.29814	-2.78715	-2.67695	-3.11198	-3.05587	-4.28179	-2.99553	-3.19228	-3.29697	0.970598	0.938192	-4.09519	0.365798	-11.0583	-81.5268	-2.49738	0.000547999
CGCTAACTATCTGTTGTTTTT	0.000627669	0.000723669	0.0363636	0.0390756	-1.14269	0.0252195	-1.39466	-1.3956	-1.13658	-0.805342	-1.63267	-1.02568	-1.96979	-1.65388	-0.910802	-1.54035	0.0111789	0.0451091	-1.35191	0.426624	-3.23374	-20.6944	-0.942191	0.000547999
GCGGCTGCCGCGCCACCGGCC	0.265564	0.268781	0.374432	0.379568	-7.31762	-6.28009	-7.62604	-8.06046	-8.03492	-6.21062	-8.89799	-9.48286	-8.38586	-6.00994	-6.77806	-6.92597	-6.11223	-6.47874	-1.15216	1.71731	-0.632921	-8.38596	2.94312	0.248064
CGGCTGCCGCGCCACCGGCCA	0.00790407	0.0084901	0.0363636	0.0390756	-3.56158	-1.56285	-3.8502	-4.33518	-3.1858	-3.86191	-3.13701	-3.24332	-4.18911	-5.48328	-4.32144	-3.56945	-1.73931	-1.35407	-2.41794	0.715725	-3.05582	-21.6596	-0.772803	0.000547999
GCCGCGCCACCGGCCACGGAA	0.0266004	0.0279827	0.0363636	0.0390756	-2.70157	-0.86785	-2.914	-3.02931	-2.48029	-3.02525	-3.07372	-3.34107	-3.59876	-2.22568	-2.54907	-2.63177	-0.712167	-1.13573	-1.97361	0.510029	-3.85611	-21.6841	-1.04379	0.000547999
CACGGAAGCGGGCGCTGATTC	8.39415846884176e-05	0.000114179	0.0363636	0.0390756	-6.01765	0.218549	-6.90822	-5.59959	-5.03851	-5.78767	-8.66989	-8.80163	-12.3379	-7.12492	-5.6841	-7.39632	0.151399	0.330884	-7.34385	1.80813	-3.93564	-62.1046	-0.677589	0.000547999
ACGGAAGCGGGCGCTGATTCG	0.0151994	0.0160201	0.0363636	0.0390756	1.08495	0.503799	1.13931	0.81988	1.05735	1.31238	1.56241	1.10431	1.55793	1.49059	1.10787	0.948259	0.461947	0.562287	0.672321	0.305574	2.14133	0.651391	14.3635	0.000547999
CGTTTATTGCGGCGATTGGTT	3.07690141229447e-05	5.36543100897259e-05	0.0363636	0.0390756	-2.35335	0.461816	-2.47462	-2.38134	-0.19444	-2.19857	-3.09053	-1.84359	-3.78641	-2.72583	-2.45056	-2.82208	0.38978	0.551087	-2.97535	0.736967	-3.87271	-42.5332	-0.328384	0.000547999
GGCGCAGCGTTTGGTTCGGTG	7.18561155675128e-05	9.8474991208279e-05	0.0363636	0.0390756	-7.63293	-0.734715	-8.19813	-7.25182	-5.14693	-11.2769	-11.0071	-8.28608	-10.0977	-6.74614	-8.93703	-7.90825	-0.7498	-0.710605	-7.36734	2.17857	-3.29049	-52.2468	-0.560845	0.000547999
GCGCAGCGTTTGGTTCGGTGC	0.026542	0.0280628	0.139205	0.14411	-2.2162	-1.55487	-2.36837	-2.6332	-1.81152	-1.32266	-2.59301	-3.00363	-2.36564	-1.79287	-3.64683	-2.24787	-1.59249	-1.50809	-0.797171	0.634195	-1.10701	-12.5873	0.504549	0.101568
TCTGACGCTGTTTTGCGCCGC	0.00968139	0.0103024	0.0363636	0.0390756	-1.59229	-0.017431	-1.70296	-1.8094	-1.84916	-2.09557	-1.38058	-1.36207	-2.57302	-1.37129	-1.62637	-1.66666	0.0631384	-0.164649	-1.65909	0.382547	-4.24432	-27.5518	-1.22266	0.000547999
TACAAAGACGACCCGCGGATG	1.2774182845324e-05	2.53826703848781e-05	0.0363636	0.0390756	-2.18681	0.167194	-2.32798	-2.56177	-2.24977	-1.96821	-1.62849	-1.80432	-4.15218	-3.19726	-2.26306	-3.06586	0.165692	0.169443	-2.56366	0.705838	-3.88074	-45.9764	-0.983337	0.000547999
CAAGACGCACCATTATTGATA	4.37371811540341e-05	6.53715790088744e-05	0.0363636	0.0390756	-9.53185	1.53892	-10.1983	-6.20025	-4.93879	-11.1235	-10.9774	-9.7313	-12.4623	-12.1385	-12.2046	-10.0022	1.5065	1.57744	-11.9972	3.6424	-3.41181	-85.2877	-0.848999	0.000547999
CGCACCATTATTGATAGCGGG	0.00345174	0.00377774	0.0363636	0.0390756	-3.46918	-0.251811	-3.56232	-3.02805	-3.55295	-3.95539	-3.48819	-3.55268	-3.75926	-3.10387	-3.50387	-3.86801	-0.326537	-0.102196	-3.34147	0.388368	-8.07486	-66.1365	-3.13371	0.000547999
TTATTGATAGCGGGTTGAGCG	9.37766567376811e-06	1.94117481672596e-05	0.0363636	0.0390756	-5.49234	-0.236556	-5.87658	-5.4381	-4.51653	-6.10243	-8.91852	-6.2288	-8.44256	-5.23279	-7.04116	-4.69117	-0.30384	-0.124438	-5.76299	1.63261	-3.60508	-58.4326	-0.966702	0.000547999
ACCCCCGGCAAAAAATGTAGG	1.44007301379852e-05	2.62993250458752e-05	0.0363636	0.0390756	-8.21531	0.902703	-8.7619	-5.56648	-5.14601	-8.15404	-11.3405	-8.56524	-9.80688	-8.29726	-11.3711	-9.84078	0.910135	0.895052	-9.75803	2.57735	-3.84882	-90.1227	-0.929923	0.000547999
ATCAACCAACTTCTCAAATAT	6.71040601681921e-05	9.39063892398973e-05	0.0363636	0.0390756	-6.99917	1.94671	-7.62596	-5.50637	-4.27277	-8.18945	-6.57966	-6.8622	-12.2874	-7.88221	-9.04993	-12.6292	1.88883	2.01865	-9.83714	2.9744	-3.5927	-90.3947	-0.677675	0.000547999
AATATGTGAAGCATTTCATAG	0.000791623	0.000936085	0.0363636	0.0390756	-5.85145	-1.1869	-6.17724	-6.41782	-5.84498	-6.19199	-8.93704	-4.68564	-12.5287	-4.47984	-9.36491	-5.69213	-1.24583	-1.06384	-4.94281	1.81358	-2.81192	-50.9297	-0.334032	0.000547999
TATGTGAAGCATTTCATAGAC	0.00025209	0.000278084	0.0363636	0.0390756	-1.85042	0.597702	-1.97238	-1.97813	-1.73411	-1.38311	-2.11768	-2.98054	-2.27671	-2.60526	-1.79223	-1.76261	0.606528	0.588111	-2.55866	0.468986	-5.47824	-41.5018	-1.72534	0.000547999
GCATTTCATAGACGAGAAAAG	7.89853473701636e-05	0.000110476	0.0363636	0.0390756	-1.27369	0.411027	-1.3766	-2.03144	-0.0697059	-1.2887	-1.35566	-1.19457	-1.98346	-2.01404	-1.05196	-1.65604	0.409835	0.413366	-1.76415	0.516557	-3.50485	-41.3111	-0.375871	0.000547999
TCTCCGCGGCTTTGTTACAGA	4.99834706855755e-05	7.40139673130249e-05	0.0363636	0.0390756	-9.01842	-1.18274	-9.76374	-7.36558	-7.29418	-11.4669	-8.91934	-9.63647	-12.2531	-12.5384	-9.14961	-12.7304	-1.27167	-1.04655	-8.30947	2.26288	-3.84576	-50.6145	-0.749823	0.000547999
GCCTTTCGTTCGCCAAAAAAT	0.000283966	0.000336353	0.0363636	0.0390756	-3.03391	0.245638	-3.15007	-2.84453	-2.18023	-2.5889	-3.24485	-3.13177	-3.63033	-3.26232	-3.22782	-3.46515	0.194505	0.354005	-3.42587	0.450256	-7.26156	-49.4191	-2.31261	0.000547999
CAACAGCCACCACACTCGACA	6.0857623325141e-05	7.69641621359672e-05	0.0363636	0.0390756	-3.29496	1.21097	-3.42996	-3.17079	-2.42964	-3.16654	-3.65056	-3.26969	-4.70399	-3.47253	-3.69211	-3.89825	1.11752	1.36603	-4.67255	0.521581	-8.8055	-69.4778	-2.47689	0.000547999
GCCACCACACTCGACAATGAA	1.1297041313418e-07	8.12030282685042e-07	0.0363636	0.0390756	-4.87281	1.80831	-5.1106	-4.58668	-3.35639	-5.23526	-4.84472	-4.7773	-6.16725	-5.43103	-5.30067	-6.09424	1.70683	1.92369	-6.84993	0.90693	-7.73138	-46.4065	-2.39721	0.000547999
CCACCACACTCGACAATGAAC	3.41932463688332e-05	4.3066819420058e-05	0.0363636	0.0390756	-0.428185	2.01508	-0.501985	-0.57672	-0.466154	-0.177139	-0.444294	-0.353566	-2.00552	-0.946785	-0.321145	-0.63306	1.96113	2.09421	-2.51661	0.266178	-9.80246	-79.622	-1.37076	0.000547999
GGAACACACCCCGGTTAACTC	7.01167449804371e-05	9.9471559618167e-05	0.0363636	0.0390756	-7.00278	0.0844656	-7.50926	-6.79773	-5.2672	-7.35535	-10.7125	-6.30151	-12.746	-7.03887	-9.27889	-9.09281	0.204898	-0.0907611	-7.74445	1.94006	-4.18589	-54.4108	-0.689433	0.000547999
GAACACACCCCGGTTAACTCG	5.12710810789394e-05	7.79738618888783e-05	0.0363636	0.0390756	-9.21157	0.840878	-10.4487	-6.31613	-5.12938	-11.6093	-11.2478	-8.1999	-12.6813	-12.3221	-11.2547	-12.7159	0.802276	0.898519	-10.6756	3.92265	-2.79043	-44.0609	-0.752648	0.000547999
TTCCCCCATATCTTCTTCCCG	0.00230604	0.00252965	0.0363636	0.0390756	-1.54836	0.147196	-1.61398	-1.58273	-1.47901	-1.16206	-1.8989	-1.2911	-2.27207	-1.5438	-1.91052	-1.91771	0.0947994	0.215081	-1.79511	0.368906	-4.91793	-29.0636	-1.61007	0.000547999
GCTGTTTGGTCACTTCGGCGA	5.11296866907735e-05	7.84614573284789e-05	0.0363636	0.0390756	-10.2554	0.485859	-11.0778	-6.02752	-5.22256	-11.2837	-11.7032	-12.2878	-12.4503	-12.2806	-11.1472	-12.4092	0.437823	0.560996	-11.523	3.83914	-2.93747	-77.0949	-0.729504	0.000547999
TTGGTCACTTCGGCGACCGGG	0.141678	0.14511	0.335795	0.341765	-0.417406	-0.226952	-0.473426	-0.871214	-0.811842	0.155169	-0.513171	-0.200298	-1.1694	-0.499826	-0.312499	-0.418138	-0.202595	-0.24781	-0.254038	0.393173	-0.60847	-6.47068	1.34561	0.234377
CTGGTCGCCTCGCTGCTGACG	5.79833463193872e-05	8.66064753301591e-05	0.0363636	0.0390756	-10.2184	-0.135256	-11.0918	-6.85351	-5.81104	-11.8341	-11.0498	-11.9427	-12.3771	-12.4675	-11.5624	-12.2132	-0.250189	-0.00155132	-10.8659	3.36884	-3.3627	-47.0649	-0.585973	0.000547999
ACGGTGCTCATCGGCCTGCTG	0.000159193	0.000194825	0.0363636	0.0390756	-5.53969	-1.96422	-5.81704	-5.48179	-6.00222	-5.1034	-6.47212	-6.87037	-5.2639	-6.14407	-7.64177	-4.55844	-1.98704	-1.90044	-3.79275	0.94706	-3.92283	-22.0749	-1.10065	0.000547999
CTGGCGCTGGCGCGCTTCGGC	0.0874947	0.0898647	0.0758523	0.0792071	-3.91405	-2.73823	-4.37849	-3.56307	-3.75333	-4.63294	-4.865	-3.64731	-4.66399	-4.55105	-3.75783	-6.22839	-2.50533	-3.17502	-1.40499	0.944209	-1.52682	-11.2467	0.0663774	0.0390781
TGGCGCTGGCGCGCTTCGGCC	0.000400842	0.000466461	0.0363636	0.0390756	-1.92942	0.0184395	-2.06999	-2.58195	-1.49089	-2.14875	-1.97709	-1.5424	-3.05621	-1.57576	-2.07785	-2.29109	0.0789436	-0.0642632	-2.02876	0.529704	-3.92146	-33.9723	-1.06706	0.000547999
CTGGCGCGCTTCGGCCAGGGG	0.00694976	0.00741031	0.0363636	0.0390756	-5.97611	-3.38365	-6.18872	-6.32273	-6.10929	-5.98347	-5.37738	-7.15501	-5.63043	-5.81155	-8.18654	-7.05857	-3.46991	-3.26953	-2.95582	0.846679	-3.27992	-26.3045	-0.813801	0.000547999
TGGCGCGCTTCGGCCAGGGGC	0.130039	0.13291	0.205114	0.210705	-2.94041	-1.87409	-3.07032	-2.11381	-3.06318	-3.37799	-3.22885	-1.64136	-3.61595	-3.00229	-2.29299	-3.27594	-1.70802	-2.21206	-1.02346	0.782896	-1.15392	-7.96444	1.20016	0.125004
TCGGCCAGGGGCTGGGACTTG	9.02492873296361e-05	0.000114508	0.0363636	0.0390756	-3.50361	-0.749995	-3.59177	-3.57997	-2.01778	-4.38914	-3.8231	-3.0118	-4.36218	-3.41164	-3.49868	-3.68885	-0.750903	-0.749302	-2.89816	0.690988	-4.15066	-33.469	-0.922758	0.000547999
CGGCCAGGGGCTGGGACTTGG	0.00192282	0.00222852	0.0363636	0.0390756	-4.40464	-2.19899	-4.6601	-5.64258	-3.21285	-5.53516	-8.79381	-4.58114	-3.91745	-4.42428	-4.20404	-6.05618	-2.28888	-2.06201	-2.75365	1.39904	-2.04906	-21.2183	-0.286376	0.000547999
GCCAGGGGCTGGGACTTGGCG	6.47557780847271e-05	9.46781398519155e-05	0.0363636	0.0390756	-9.51712	-0.737843	-10.6327	-7.35159	-5.91801	-11.8545	-11.5327	-12.1404	-12.7245	-12.4506	-8.24475	-11.8963	-0.872132	-0.558788	-9.50858	3.2735	-3.00273	-38.1544	-0.601732	0.000547999
GGGGCTGGGACTTGGCGGAGA	0.000619939	0.000698701	0.0363636	0.0390756	-4.5586	-1.23199	-4.78905	-4.27978	-3.88217	-4.30001	-4.64343	-4.69986	-5.7796	-5.20005	-5.37047	-5.01802	-1.28564	-1.14964	-3.54586	0.649191	-5.2719	-30.9935	-1.70105	0.000547999
GGGCTGGGACTTGGCGGAGAA	0.00385968	0.00424124	0.0363636	0.0390756	-2.38868	-0.276679	-2.7007	-2.3012	-2.79683	-2.84266	-3.02046	-2.29913	-3.8786	-2.32159	-1.93521	-3.40756	-0.417575	-0.0706556	-2.38382	0.619654	-3.97574	-29.347	-1.20804	0.000547999
TGGGACTTGGCGGAGAATGGG	0.000364931	0.000432915	0.0363636	0.0390756	-6.13667	-0.0735164	-6.33315	-5.97106	-4.50059	-7.69741	-6.03957	-6.2733	-12.0529	-6.25453	-7.05334	-6.31591	-0.0649179	-0.108175	-6.29798	1.08161	-5.95116	-73.4923	-0.614023	0.000547999
GGGACTTGGCGGAGAATGGGG	0.00264813	0.00291677	0.0363636	0.0390756	-0.585603	0.255915	-0.719469	-0.57931	-0.215789	-0.425682	-0.467354	-0.893344	-1.53144	-1.16214	-0.796983	-0.744579	0.231743	0.286615	-0.978568	0.384306	-2.52664	-18.8193	-0.640676	0.000547999
GCGGGGCGGCGCTGCTGGCGA	0.00554595	0.0059003	0.0363636	0.0390756	-3.43133	-1.65608	-3.53928	-3.74099	-3.72586	-2.82403	-3.3156	-2.98183	-4.80723	-3.51175	-3.73243	-3.45852	-1.6325	-1.6734	-1.86808	0.50482	-3.46015	-21.5139	-0.807254	0.000547999
CTGTACGGCTCGTTCCCGCAG	0.0318076	0.0335235	0.0363636	0.0390756	-2.1225	-0.275381	-2.19668	-2.4571	-2.80251	-1.99911	-2.1942	-2.03709	-2.74635	-2.15839	-2.21858	-1.78059	-0.412336	0.0292044	-2.03958	0.47812	-4.26868	-25.6	-1.80889	0.000547999
TGCTCTCCTGGCTGCTCACCG	4.4575349794092e-06	9.5033531890295e-06	0.0363636	0.0390756	-6.64656	-0.0907527	-7.02374	-5.07511	-4.6918	-7.6534	-8.66026	-6.13824	-8.13975	-6.91878	-8.20623	-6.93279	-0.0112628	-0.201223	-6.79478	1.50306	-4.61607	-52.992	-1.10604	0.000547999
CTGCTCACCGACGAGCAGTTC	0.000432835	0.000498912	0.0363636	0.0390756	-1.89219	0.191112	-1.95783	-1.93688	-2.19323	-1.76622	-1.70094	-1.8859	-3.20546	-2.07298	-1.76977	-2.60499	0.140073	0.282459	-2.19594	0.379887	-6.15703	-37.5716	-1.25228	0.000547999
CACCGACGAGCAGTTCATGAG	2.67930631683907e-05	3.99693948973962e-05	0.0363636	0.0390756	-5.73497	-0.883579	-6.16841	-4.93702	-4.20473	-7.69527	-7.74275	-6.36718	-6.55987	-5.659	-7.58172	-5.51531	-0.997214	-0.706536	-5.24475	1.35364	-3.92571	-38.7713	-1.12352	0.000547999
ACCGACGAGCAGTTCATGAGC	0.000266973	0.000313936	0.0363636	0.0390756	-0.879848	1.17313	-0.930664	-0.898545	-0.0430484	-0.948954	-0.743193	-0.544167	-1.59348	-0.954709	-1.40369	-1.41426	1.13252	1.26385	-2.08857	0.479601	-4.30781	-36.6328	-1.13467	0.000547999
GTGTTCGCTAAAGTCGCGGCG	0.00272512	0.00297167	0.0363636	0.0390756	-3.55103	-1.3516	-3.68418	-4.58087	-3.62291	-3.7306	-3.35597	-2.70687	-4.86394	-2.92461	-3.69994	-4.15055	-1.44828	-1.21972	-2.36996	0.769938	-3.03043	-25.9554	-0.904988	0.000547999
GTCGCGGCGGCGAAAAAGCAG	0.000342401	0.00041711	0.0363636	0.0390756	-6.01222	-0.999232	-6.35037	-6.28332	-4.3557	-7.00256	-6.07279	-5.39484	-7.80831	-5.26631	-12.0736	-7.26631	-1.00382	-0.998456	-5.25873	1.59673	-3.64274	-43.5956	-0.495002	0.000547999
ATAGCACCGCCGCCGCCCCTG	0.0037088	0.00398325	0.0363636	0.0390756	-2.83045	-0.932707	-2.92783	-3.26889	-2.94826	-2.93636	-3.10106	-2.46325	-2.73564	-2.41282	-2.94577	-3.44977	-0.953179	-0.906235	-2.0586	0.370351	-5.41645	-24.3245	-1.87748	0.000547999
ACCGCCGCCGCCCCTGTCGGA	0.0321135	0.0337347	0.0363636	0.0390756	-3.16872	-1.19042	-3.52215	-3.98947	-2.56007	-4.20805	-3.14978	-2.97188	-3.5175	-3.83314	-2.81983	-5.0123	-0.970947	-1.61235	-2.24814	0.865759	-2.64101	-17.7688	-0.626011	0.000547999
CCGCCGCCGCCCCTGTCGGAC	0.00882012	0.00952544	0.107386	0.111875	-4.50482	-2.08498	-4.73403	-4.96283	-4.30769	-5.35265	-5.71526	-4.7268	-6.03476	-1.74691	-4.16969	-4.49299	-2.30669	-1.73645	-2.71672	1.02712	-2.41256	-13.3185	0.842448	0.085278
CGCCGCCGCCCCTGTCGGACT	4.34312633263353e-05	6.58253790306243e-05	0.0363636	0.0390756	-10.1887	-1.22197	-11.038	-7.77431	-7.14379	-11.4097	-11.3192	-12.3926	-12.7072	-12.5189	-11.5312	-12.0372	-1.18984	-1.27244	-9.72654	3.14703	-3.26667	-50.387	-0.740536	0.000547999
GATGCCGCGCAATGACGTATT	6.27598740208306e-05	9.0756778079557e-05	0.0363636	0.0390756	-10.1712	-0.0644688	-11.0903	-7.39398	-6.06667	-11.6226	-11.5092	-12.0072	-12.5999	-12.0347	-11.6419	-12.2097	-0.132643	0.0320533	-10.9182	3.15584	-3.23664	-45.9091	-0.643902	0.000547999
GTGCCCATTGCCGGCCTGCTG	0.00120834	0.00134429	0.0363636	0.0390756	-1.6352	-0.181103	-1.71204	-1.88834	-1.89369	-1.64898	-1.6844	-1.56703	-2.53444	-1.5629	-1.02398	-1.74817	-0.156149	-0.199375	-1.52691	0.345391	-4.17783	-30.0161	-1.06913	0.000547999
GCGGACGCCTTTGGCCGTCGC	7.00055009877422e-05	9.87679233672486e-05	0.0363636	0.0390756	-10.0668	-1.83232	-11.1631	-8.43272	-8.09337	-12.1413	-11.062	-12.1702	-12.3379	-12.3453	-11.4784	-12.3938	-1.89195	-1.72799	-9.42132	2.70647	-3.63814	-59.4118	-0.644643	0.000547999
CTGTTCGCGTTTAAACCGCTG	4.3456741934142e-05	6.44946683714538e-05	0.0363636	0.0390756	-9.81088	-0.683067	-10.5771	-7.59336	-6.75249	-11.5774	-11.0884	-11.9829	-9.85642	-12.6235	-11.6257	-12.3197	-0.752018	-0.62454	-9.90505	2.94698	-3.51881	-61.0832	-0.798747	0.000547999
CTGGTGTTCGCCTTCCTGCTG	0.00117873	0.00134634	0.0363636	0.0390756	-4.44163	-0.157588	-4.65357	-4.88659	-4.42285	-3.94628	-5.01592	-4.08292	-5.1542	-4.63361	-4.21355	-5.74834	-0.316512	0.0660395	-4.56253	0.610994	-7.28242	-40.2186	-2.16524	0.000547999
TGGTGTTCGCCTTCCTGCTGC	0.00127302	0.00143792	0.0363636	0.0390756	-2.18182	-0.473614	-2.38091	-2.37922	-1.68282	-1.36168	-1.82354	-3.3708	-3.00021	-2.18182	-2.83558	-3.08941	-0.567063	-0.372295	-1.94631	0.700868	-2.87074	-24.5171	-0.595589	0.000547999
CTGCTGCTGGGGCTCAGCCTG	0.000323121	0.000366555	0.0363636	0.0390756	-5.73387	-1.12337	-5.92708	-5.86406	-5.71394	-5.01748	-6.14932	-5.77993	-7.03698	-5.25356	-6.6071	-6.71759	-1.07192	-1.19128	-4.81995	0.686481	-7.00317	-45.7603	-1.83731	0.000547999
TGCTGCTGGGGCTCAGCCTGA	0.020529	0.021891	0.0363636	0.0390756	-4.20003	-1.8191	-4.43624	-2.94471	-6.74551	-4.11373	-4.36322	-4.12095	-5.87309	-5.03968	-5.1551	-3.7905	-2.15243	-1.29163	-2.94265	1.13465	-2.53993	-17.593	-0.481851	0.000547999
ATGGGGCTGACCTTTGGCCCG	0.0257669	0.0269405	0.0411932	0.0440471	-0.0775456	0.366483	-0.107454	-0.187294	0.199442	-0.114038	-0.0784002	0.154319	-0.102514	-0.0791223	-0.307332	-0.268023	0.358816	0.380931	-0.458852	0.195457	-2.14801	-13.621	-0.283394	0.0078293
GGCCCGATGGGCGCACTGCTG	0.000150758	0.000181969	0.0363636	0.0390756	-4.65571	-0.832976	-4.83107	-4.41739	-4.623	-4.55583	-6.18012	-4.35179	-4.96416	-5.84547	-5.71227	-4.77351	-0.869841	-0.74461	-4.01109	0.571092	-7.21635	-41.3665	-1.86216	0.000547999
GCCCGATGGGCGCACTGCTGC	0.000133822	0.000160959	0.0363636	0.0390756	-3.09045	-0.347893	-3.23888	-3.21404	-2.75602	-3.92184	-3.56374	-2.68002	-4.90428	-2.55656	-3.11278	-4.08554	-0.308323	-0.431378	-2.91734	0.70456	-4.53219	-41.9822	-1.18371	0.000547999
CTGCTGCCGGAGCTGTTTCCG	0.00178563	0.00198893	0.0363636	0.0390756	-2.76807	-1.22633	-2.86235	-2.87514	-2.46206	-4.25755	-2.96899	-2.69192	-4.64416	-1.99262	-2.72355	-3.01342	-1.22468	-1.24319	-1.65223	0.675859	-2.3663	-18.5234	-0.456763	0.000547999
TGCTGCCGGAGCTGTTTCCGA	0.00170694	0.0018917	0.0363636	0.0390756	-6.58959	-2.19385	-6.78025	-7.00065	-7.25315	-6.31677	-6.95485	-6.66774	-6.54594	-5.39591	-11.3024	-6.69108	-2.06571	-2.36324	-4.63238	0.995448	-4.62944	-31.4583	-0.392277	0.000547999
CCGCGTGGCTACAGTCGCATT	7.1999990806066e-05	9.54001507848582e-05	0.0363636	0.0390756	-9.14244	-0.0853154	-9.79524	-7.43225	-7.02147	-9.37953	-8.65862	-12.0149	-12.201	-11.9627	-11.9142	-9.75457	-0.140488	0.0271494	-9.67897	2.38248	-4.4441	-58.5454	-0.815604	0.000547999
TGATTGCGCTGCTGTTAACCC	0.00017884	0.000236135	0.0363636	0.0390756	-6.56573	1.50501	-7.07849	-5.39626	-4.17931	-6.81281	-7.86848	-9.41708	-7.78614	-6.97496	-11.2885	-0.647118	1.502	1.51594	-8.34	3.18633	-2.70257	-60.8165	-0.545244	0.000547999
CAGTCGCTGTAATGCTGTTTG	5.28278603302349e-05	7.71435910338393e-05	0.0363636	0.0390756	-10.0993	-0.373656	-10.9703	-7.24578	-5.92737	-11.974	-11.2686	-12.0317	-12.0946	-12.2969	-11.512	-12.174	-0.437677	-0.261609	-10.476	3.04402	-3.22957	-55.4585	-0.810606	0.000547999
TGGCGCTGACGCTTATCCGGC	2.20388119895234e-06	7.09865901336219e-06	0.0363636	0.0390756	-4.45619	0.624991	-4.78082	-4.42264	-4.16864	-5.11783	-4.18058	-5.43343	-6.58893	-3.79335	-4.84221	-8.18747	0.513991	0.775444	-5.4531	0.834131	-7.14352	-66.4293	-1.13212	0.000547999
GGCGCTGACGCTTATCCGGCC	4.54904741036441e-05	6.85229263972428e-05	0.0363636	0.0390756	-10.0922	-1.61329	-10.9694	-8.00007	-8.51144	-11.5921	-11.3821	-11.7405	-12.4893	-12.8078	-11.011	-12.2922	-1.5585	-1.69062	-9.39404	2.77664	-3.73366	-37.1554	-0.700462	0.000547999
CGGCACTGATTCTCCTCTCCC	0.000392434	0.000449605	0.0363636	0.0390756	-3.24361	-0.486108	-3.32788	-3.40008	-2.20968	-4.51409	-3.31264	-2.78622	-3.38013	-3.24393	-4.11114	-3.26763	-0.546217	-0.364218	-2.81745	0.613147	-4.23001	-56.0948	-1.12881	0.000547999
GGCACTGATTCTCCTCTCCCT	2.88207084771137e-06	7.37255017200639e-06	0.0363636	0.0390756	-5.01235	-0.821255	-5.17077	-5.02286	-4.96105	-4.43878	-7.38793	-5.49328	-6.12503	-6.17669	-4.51857	-5.02197	-0.864163	-0.772695	-4.37302	0.755637	-6.20159	-48.8271	-1.65889	0.000547999
GATTCTCCTCTCCCTCGGAAG	6.92135711225085e-05	9.80230331195939e-05	0.0363636	0.0390756	-10.0658	-0.774083	-10.9315	-7.43219	-6.4222	-11.8548	-10.922	-12.0249	-12.2011	-12.5519	-11.7759	-12.1184	-0.792637	-0.758328	-10.0364	3.24075	-3.18862	-60.3631	-0.668062	0.000547999
TCAGCGCCAGCAGCGCAGCGG	0.00019253	0.000233726	0.0363636	0.0390756	-2.98201	-0.628637	-3.20307	-3.55094	-2.31618	-4.24092	-3.28471	-2.19682	-2.91101	-3.30376	-2.91444	-3.66682	-0.635297	-0.617219	-2.61789	0.585536	-4.32344	-50.4844	-0.964791	0.000547999
CAGCGCCAGCAGCGCAGCGGC	0.130564	0.133521	0.182386	0.186877	-6.79032	-4.6674	-7.09826	-7.21026	-7.16742	-11.5483	-5.48171	-5.75436	-11.7141	-9.96643	-6.37871	-6.6497	-4.10967	-5.85151	-2.46394	2.64071	-0.770037	-8.86277	0.803052	0.10938
CAGCGCTGCCGCAACCGCCCC	0.00083699	0.000931379	0.0363636	0.0390756	-3.04072	-0.591954	-3.15751	-3.71826	-2.99651	-3.17755	-3.27616	-2.60122	-3.03285	-3.4459	-2.6918	-3.73025	-0.627554	-0.515231	-2.65017	0.400693	-6.30252	-34.528	-2.26161	0.000547999
TTTACCCCGGCCTGTGGATTT	0.000727025	0.000874121	0.0590909	0.0624306	-0.211516	0.81512	-0.319236	-0.147979	0.749633	-0.37197	0.403835	-0.663665	-0.82651	-0.211804	-0.347094	-0.583589	0.798564	0.829386	-1.10129	0.377604	-2.2506	-20.6852	-0.0145132	0.0234639
AGGTGCCGCGCACGTACAGCG	0.00476149	0.00518662	0.0363636	0.0390756	-1.80958	0.0960292	-1.91289	-2.71053	-1.52011	-1.84675	-2.15728	-1.74263	-2.43993	-1.71395	-1.82158	-2.23956	-0.00818336	0.246989	-2.05316	0.444558	-4.66006	-27.9986	-1.80377	0.000547999
GCGCACGTACAGCGGCGAACG	6.98537417975177e-05	9.6015549688964e-05	0.0363636	0.0390756	-9.07097	-0.05014	-9.66345	-6.41568	-5.7937	-9.1584	-11.4852	-9.61889	-9.73546	-12.7091	-11.6129	-10.0485	-0.0331102	-0.100325	-9.93746	2.97484	-3.4454	-70.9349	-0.771823	0.000547999
TAATACGCCCCCCTTTACTCT	0.00531046	0.00576261	0.0363636	0.0390756	-3.17654	-0.432514	-3.31193	-2.33003	-3.03549	-4.13427	-3.62253	-3.19791	-3.36042	-2.96047	-3.42324	-3.61367	-0.30209	-0.647952	-2.92109	0.537253	-5.5023	-23.3378	-1.56343	0.000547999
CGATGGTTAAATCCAGCTGCT	8.98226080858246e-05	0.000127514	0.0363636	0.0390756	-9.4176	0.224981	-10.5328	-5.97074	-5.59176	-7.19994	-11.1836	-12.291	-12.0328	-12.2837	-11.7385	-12.6105	0.18387	0.275592	-10.634	3.65128	-2.72285	-52.8672	-0.685305	0.000547999
GTTAAATCCAGCTGCTCAGAG	5.41075806963399e-05	7.8813251810937e-05	0.0363636	0.0390756	-10.1185	0.691386	-11.072	-6.64593	-5.17417	-11.7033	-10.9616	-12.1986	-12.3841	-12.5163	-11.6845	-13.1151	0.716597	0.642434	-11.6811	3.09308	-3.59107	-86.2122	-0.710462	0.000547999
AGCGCGTTTTCGGTATCAAAG	1.76471541086682e-06	3.80596235943184e-06	0.0363636	0.0390756	-5.02366	0.00154359	-5.27789	-4.03543	-4.76908	-5.43445	-4.35922	-5.4319	-6.08008	-5.70962	-5.73282	-5.14024	-0.0218283	0.0252793	-5.4653	0.664398	-7.77704	-65.8179	-2.19893	0.000547999
CGGTATCAAAGGCGAAAATCT	0.000392495	0.000458399	0.0363636	0.0390756	0.00733694	1.09027	-0.0778235	-0.255114	0.459901	-0.139451	-0.156176	0.0472618	-1.12859	0.117968	0.0226695	-0.113541	1.08832	1.09386	-1.18059	0.278569	-4.02753	-42.7741	-0.732053	0.000547999
CGCGCTACGCCGTTCGCAATG	6.22923954487619e-05	8.77793488587545e-05	0.0363636	0.0390756	-8.86898	0.0238145	-9.68421	-7.01583	-6.02302	-9.03912	-8.81841	-11.9752	-11.8815	-12.6127	-9.23627	-12.1448	0.0697366	-0.0414515	-10.0676	2.78748	-3.74171	-58.9624	-0.709369	0.000547999
CTGTTGCCAAGCAGCGCCGCC	0.00318597	0.00351213	0.0363636	0.0390756	-4.15164	-0.255611	-4.2761	-3.76691	-4.13012	-4.11506	-4.17122	-4.47429	-4.70269	-4.00086	-4.74525	-4.49553	-0.136042	-0.413921	-3.98345	0.381859	-10.1883	-57.6284	-3.46229	0.000547999
TGTTGCCAAGCAGCGCCGCCA	3.98275158890494e-05	6.00136108444811e-05	0.0363636	0.0390756	-9.27544	-0.684903	-9.96828	-7.24463	-6.61321	-11.5817	-12.0782	-9.43262	-11.7335	-10.0881	-9.39416	-12.1395	-0.788164	-0.553891	-9.19443	2.79057	-3.45276	-52.4579	-0.7697	0.000547999
TTTCAGCTTCAGACGGCGCGC	2.37255698527561e-06	7.51356568600273e-06	0.0363636	0.0390756	-5.57105	0.865525	-5.95455	-4.43263	-4.1772	-5.71409	-7.7688	-2.96743	-7.20846	-6.19474	-5.91897	-6.51698	0.812417	0.948866	-6.82184	1.39156	-4.36338	-66.5997	-1.29991	0.000547999
CAGGCGCAGGTCGGCATTTTT	0.0010968	0.00126934	0.0363636	0.0390756	-9.44228	-3.99264	-10.119	-6.91278	-7.00412	-11.2081	-11.1177	-11.6557	-9.23947	-10.1736	-11.3354	-12.0923	-3.88493	-4.32101	-5.85799	2.99166	-1.98462	-15.0821	-0.325324	0.000547999
GTCGGCATTTTTCAGGATGAT	9.35647401841919e-05	0.000128597	0.0363636	0.0390756	-9.3655	-0.868824	-10.1969	-6.60253	-5.86526	-9.13565	-10.9366	-12.017	-12.0547	-9.99772	-11.4312	-12.4349	-1.0071	-0.685941	-9.30093	3.63987	-2.50806	-31.5627	-0.592603	0.000547999
GCATTTTTCAGGATGATATGG	0.000163106	0.000186826	0.0363636	0.0390756	-3.8621	0.608784	-4.04838	-3.39357	-3.70114	-4.54301	-4.60266	-3.71566	-5.38276	-3.80624	-4.46552	-3.99988	0.514746	0.734658	-4.68674	0.628337	-7.57903	-84.291	-2.28779	0.000547999
CATTTTTCAGGATGATATGGG	3.47240146671973e-05	5.79309337726647e-05	0.0363636	0.0390756	-2.48144	-0.103013	-2.58736	-3.26685	-2.43391	-1.94919	-2.46471	-2.05209	-3.3657	-2.53683	-5.08619	-2.75311	-0.147051	-0.056652	-2.46308	0.709421	-3.80704	-36.7142	-0.695102	0.000547999
TTTTTCAGGATGATATGGGTG	5.02919878091987e-05	7.36680966354566e-05	0.0363636	0.0390756	-10.1608	-0.555408	-11.005	-7.4209	-6.50901	-11.3732	-11.3621	-11.3938	-12.073	-12.9012	-11.4942	-12.0218	-0.555408	-0.555245	-10.3073	3.02258	-3.62467	-92.6461	-0.704472	0.000547999
CCGTGTTCAATACGGCGTCCC	0.000281226	0.000360494	0.0363636	0.0390756	-8.8818	-3.37017	-9.88222	-10.5806	-7.37659	-11.5471	-12.0591	-8.15313	-12.2068	-6.93999	-9.11886	-12.3678	-3.39553	-3.33596	-6.26374	2.16885	-2.88043	-36.4907	-0.480223	0.000547999
AGGCAGCACTTTGTCAGCAGG	7.4873177635548e-05	0.000105145	0.0363636	0.0390756	-0.25349	0.800968	-0.539579	-1.00969	-0.252037	-0.151331	-0.0728797	0.00625723	-1.25595	-0.563287	-0.602814	-0.766528	0.80604	0.789077	-1.24578	0.381534	-3.26853	-25.945	-0.788045	0.000547999
TTTTTCTCGCCCTTTTTCTGC	0.000325451	0.000413463	0.0363636	0.0390756	-2.07467	-0.0262623	-2.16999	-3.28123	-1.36113	-2.05695	-1.81706	-2.09159	-4.93195	-2.06343	-3.14209	-2.36775	-0.124657	0.160725	-2.24454	0.899965	-3.0055	-31.9556	-0.550449	0.000547999
TTTTCTCGCCCTTTTTCTGCT	0.00251768	0.00279891	0.0380682	0.0408363	0.432136	1.07485	0.378383	0.906363	0.21354	0.177605	0.3406	0.608018	-0.0798388	0.402578	0.74955	0.376026	1.09359	1.04523	-0.68322	0.260006	-2.44088	-21.1086	-0.209519	0.0078293
TTCGACTGCTCCGCACCCTTA	3.36504602715195e-05	4.95561558069936e-05	0.0363636	0.0390756	-7.71348	0.718573	-8.30998	-5.59557	-5.00445	-9.02347	-8.9274	-7.20147	-12.266	-8.54844	-8.28505	-10.0346	0.676979	0.779041	-9.11222	2.16012	-4.45214	-78.623	-0.877494	0.000547999
TCGACTGCTCCGCACCCTTAC	4.6693049591603e-05	7.05567827909815e-05	0.0363636	0.0390756	-10.1626	0.643906	-10.9948	-6.31991	-5.60484	-11.4922	-10.9988	-12.5273	-12.5518	-12.6882	-11.4173	-12.1151	0.587446	0.715891	-11.6348	3.96558	-2.77616	-78.816	-0.798062	0.000547999
TACCGGAATCGACGCCAATCA	8.23720916755557e-05	0.00011375	0.0363636	0.0390756	-5.88334	0.615794	-6.12482	-5.91249	-4.96865	-5.34338	-7.76117	-9.66383	-12.6457	-5.66482	-7.8027	-5.94182	0.54747	0.697478	-6.82782	2.18325	-3.6928	-45.609	-0.626967	0.000547999
ACTCCAGATCGCCTTCCAGCT	0.00176311	0.00206849	0.0369318	0.0396628	1.09139	1.6766	0.927912	1.09139	0.919135	1.48301	1.38622	1.21665	0.0236162	0.653721	0.764153	0.889288	1.64963	1.70572	-0.70229	0.374561	-1.85899	-21.8663	-0.316041	0.000547999
CGCGGTTTGCCGGTGGTGTAG	7.08750801442323e-07	3.29592199821499e-06	0.0363636	0.0390756	-5.12827	-0.191999	-5.38914	-5.00265	-4.69141	-7.05911	-4.76928	-5.25692	-7.46338	-7.09245	-6.03559	-5.05411	-0.223004	-0.140991	-5.1954	1.07392	-5.72523	-51.523	-1.51855	0.000547999
GTTTGCCGGTGGTGTAGGTGA	4.49335080216267e-05	6.76201627969506e-05	0.0363636	0.0390756	-9.43767	0.434743	-10.1632	-6.45272	-5.2848	-11.4295	-11.5689	-12.2199	-9.16726	-12.3702	-11.3154	-9.91604	0.323074	0.6226	-10.607	3.2218	-3.02286	-52.5649	-0.689369	0.000547999
GGTGGTGTAGGTGAGCGAGCC	4.04490541306005e-05	6.36913553337433e-05	0.0363636	0.0390756	-10.0609	-0.00450786	-11.0335	-6.47442	-5.82327	-12.1383	-11.532	-11.5563	-12.8775	-12.4731	-11.3027	-12.5134	0.0271019	-0.0466208	-10.449	3.69589	-2.91085	-90.4664	-0.766624	0.000547999
TCGCTGTCGCCAATCCGCCCG	9.75958095467594e-05	0.000129496	0.0363636	0.0390756	-5.84957	0.121607	-6.1206	-5.64055	-5.30054	-5.69687	-11.5881	-6.511	-8.09718	-6.03206	-7.40673	-5.78468	0.0798877	0.180775	-6.2569	1.42149	-5.01145	-96.0362	-0.536259	0.000547999
ACCAGCCGACCGTCTGTTTCA	0.00057338	0.000658114	0.0363636	0.0390756	-0.80741	0.983631	-0.894058	-1.2612	-0.237963	-1.21755	-0.550635	-0.690769	-1.46696	-0.81368	-1.17201	-0.872041	0.929787	1.06644	-1.84589	0.425372	-4.37983	-37.2254	-1.46372	0.000547999
TCAGGTCATACAGTTCCGCCA	3.73625379962198e-05	5.96900536809016e-05	0.0363636	0.0390756	-10.1338	0.946441	-10.8961	-6.06754	-4.88561	-11.6429	-10.8867	-11.6044	-12.2461	-12.193	-11.4402	-12.2343	0.887859	1.04651	-12.0451	3.82949	-3.08726	-61.5194	-0.65129	0.000547999
TACAGTTCCGCCAGCGAATCG	0.00326032	0.00369812	0.0363636	0.0390756	-0.0632843	1.06779	-0.106929	-0.112753	0.528536	0.19914	0.463647	-0.0884814	-1.74247	-0.211408	-0.126061	-0.572557	0.960284	1.202	-1.15798	0.57402	-2.1369	-29.2206	-0.337191	0.000547999
ACAGTTCCGCCAGCGAATCGC	2.40505979577497e-05	3.22968078909596e-05	0.0363636	0.0390756	-1.18108	1.3665	-1.21828	-1.18723	-1.67087	-1.14823	-1.37588	-1.17598	-1.82042	-1.01632	-1.16907	-1.21679	1.3627	1.37442	-2.60416	0.216917	-12.4165	-74.1237	-3.09722	0.000547999
CACCACGCCGGCAAACGCCAC	3.88404399923754e-05	5.98256588114422e-05	0.0363636	0.0390756	-9.73755	-0.413394	-10.4973	-7.33379	-6.55864	-11.7616	-10.5659	-12.5062	-12.4076	-12.9011	-11.2358	-9.95518	-0.371382	-0.507398	-10.1312	3.59786	-2.99938	-56.2165	-0.864296	0.000547999
GCAAACGCCACCCGGGTGTTA	1.14122722552297e-05	1.84378467141141e-05	0.0363636	0.0390756	-2.28925	0.255568	-2.50399	-1.52655	-1.6403	-3.04712	-2.92039	-3.01352	-2.71985	-2.50291	-2.28925	-1.72964	0.250707	0.269524	-2.83847	0.547433	-4.81655	-69.637	-1.24324	0.000547999
CAAACGCCACCCGGGTGTTAC	0.000196178	0.000241013	0.0363636	0.0390756	-3.30653	-1.21879	-3.61307	-4.81675	-5.23475	-3.21132	-3.18465	-4.77026	-3.59833	-2.94815	-4.54942	-3.03569	-1.23665	-1.2057	-2.34561	0.769582	-3.17528	-25.5047	-0.802265	0.000547999
CGCCACCCGGGTGTTACCGGA	0.00539777	0.00578063	0.0363636	0.0390756	-2.24753	-0.452189	-2.33013	-2.60142	-2.28805	-2.56531	-2.28198	-2.3708	-3.03597	-1.91745	-2.17497	-2.14557	-0.398886	-0.542203	-1.88193	0.306864	-6.0015	-34.7786	-1.65938	0.000547999
GCCACCCGGGTGTTACCGGAA	7.53640291851962e-05	8.9091996270834e-05	0.0363636	0.0390756	-5.35971	-0.552973	-5.53394	-4.97903	-5.61308	-5.81468	-5.28656	-6.13606	-5.60126	-6.3236	-5.45071	-4.83719	-0.541718	-0.596354	-4.92374	0.56696	-8.5793	-60.7691	-2.61587	0.000547999
CGGAACGGAAATCCGCCTGCA	0.00365646	0.00399395	0.0363636	0.0390756	-2.78126	-0.723816	-3.01735	-3.07163	-2.03708	-2.50358	-3.3296	-3.07767	-3.5013	-3.71264	-2.77665	-2.55059	-0.8072	-0.590755	-2.26729	0.568469	-4.09417	-23.8939	-1.0685	0.000547999
GGAACGGAAATCCGCCTGCAC	7.5158973150953e-05	0.000104193	0.0363636	0.0390756	-10.1245	-0.330449	-10.9274	-7.57706	-6.43357	-11.0403	-10.6197	-11.736	-12.2876	-12.5496	-12.0501	-11.9379	-0.320126	-0.363228	-10.5932	3.08449	-3.5201	-42.7342	-0.706031	0.000547999
CCGCCGATTTTCCCCGTCCCG	0.000428475	0.000487402	0.0363636	0.0390756	-2.562	0.12236	-2.63365	-2.88784	-2.23208	-3.01439	-2.586	-2.47212	-3.23871	-2.68773	-2.4069	-2.57916	0.12236	0.122685	-2.74291	0.322693	-8.78696	-43.7303	-2.61513	0.000547999
TAGCGCCCTTTCGCCTTCAGG	0.000123774	0.000150876	0.0363636	0.0390756	-3.50856	0.243058	-3.60633	-4.16783	-3.39744	-3.81127	-3.30825	-3.5674	-5.07316	-3.53331	-3.16316	-3.79284	0.17572	0.358448	-3.84883	0.441817	-9.19875	-47.0522	-1.8143	0.000547999
CCTTTGCTGCCGGTCACTTCG	0.00735839	0.0078043	0.0369318	0.0396624	-1.82038	-0.790142	-1.89947	-1.2541	-2.04075	-1.75099	-1.85539	-1.86095	-2.72074	-1.53719	-1.96848	-2.25139	-0.793911	-0.768512	-1.0824	0.392679	-2.73263	-16.3259	-0.588822	0.000547999
TGAACGGCAGCGGTTTGCCCA	0.0147009	0.0158851	0.119034	0.123409	-2.67083	-1.86741	-3.46466	-2.04023	-3.94963	-2.67083	-3.4655	-2.25133	-5.04197	-1.90124	-3.91872	-5.05686	-1.9688	-1.74621	-1.19114	1.37253	-0.916314	-14.2631	0.152802	0.108532
CGGTTTGCCCAGCGGATCGAC	0.0434138	0.045428	0.0508523	0.0540366	-0.684731	-0.00058226	-0.763624	-1.02826	-0.709789	-0.535588	-0.861636	-0.414838	-1.77097	-1.90494	-0.751829	-0.198542	-0.167571	0.219356	-0.816231	0.492295	-1.53186	-10.9304	-0.0871311	0.0156647
CCCAGCGGATCGACCAGGATC	1.74659315931393e-06	4.21340708712438e-06	0.0363636	0.0390756	-3.34011	0.440838	-3.43256	-3.3478	-3.18875	-3.48198	-3.89	-2.6508	-4.93211	-3.2271	-3.54858	-4.16855	0.37317	0.530558	-3.8927	0.475228	-8.30527	-54.1873	-1.96792	0.000547999
GGCGATCCGCCCTTGATCAAA	0.000118465	0.000155957	0.0363636	0.0390756	-9.3918	-2.33912	-9.97829	-8.60369	-9.04265	-9.05793	-11.2121	-11.7475	-12.5614	-8.77424	-11.4086	-12.1457	-2.361	-2.31529	-7.75553	2.13572	-3.68454	-48.384	-0.643797	0.000547999
TTATCCAGGCGAAATGACCAG	0.000127208	0.000169156	0.0363636	0.0390756	-1.59538	0.207353	-1.67857	-1.59165	-1.31714	-1.55671	-0.867859	-2.43922	-3.59443	-1.85083	-1.64417	-2.09287	0.204079	0.207865	-1.87037	0.519687	-3.63828	-30.154	-0.618438	0.000547999
TATCCAGGCGAAATGACCAGC	0.014596	0.0155948	0.0363636	0.0390756	-1.51873	0.380378	-1.60151	-1.81908	-1.53566	-1.82241	-1.70373	-1.62047	-1.77953	-1.34978	-1.20233	-1.42046	0.287863	0.534754	-1.98944	0.298628	-6.52708	-37.3204	-2.85544	0.000547999
GACCAGCTGGAAGGTTGCGCA	3.54074052580279e-05	5.64074764496201e-05	0.0363636	0.0390756	-8.67959	1.05083	-9.4012	-6.13453	-4.45365	-9.10491	-8.76644	-11.9875	-11.9999	-9.9615	-8.84228	-12.3618	0.949946	1.20042	-10.4656	2.99971	-3.49555	-87.1463	-0.867995	0.000547999
ACCAGCTGGAAGGTTGCGCAT	2.55081318639968e-05	3.28294942274639e-05	0.0363636	0.0390756	-2.5394	0.884241	-2.60689	-2.58783	-1.6762	-2.47082	-3.0757	-2.53219	-3.25929	-2.81361	-2.70433	-2.2865	0.909138	0.83759	-3.47754	0.416688	-8.40516	-75.6704	-2.30356	0.000547999
GGATCTTTGTTTTCGTCTTCT	6.85595268118125e-05	9.80606339732996e-05	0.0363636	0.0390756	-10.118	0.460822	-11.0135	-6.25524	-5.45819	-11.654	-11.1462	-12.3119	-12.907	-12.2937	-11.4873	-12.5608	0.480393	0.436788	-11.3003	4.11634	-2.78859	-65.9113	-0.739545	0.000547999
TTGTTTTCGTCTTCTGCGAGG	0.00316653	0.00346914	0.0363636	0.0390756	-1.84601	0.183984	-2.10079	-2.26575	-1.55014	-1.3959	-2.52856	-1.45661	-2.82149	-2.28331	-1.8532	-2.10308	0.0909166	0.350573	-2.28987	0.506857	-4.54005	-42.4428	-1.56151	0.000547999
GTTATTGTTTTTCTCCGACAG	9.78902137365467e-05	0.00013107	0.0363636	0.0390756	-9.47505	0.06859	-10.1693	-5.19492	-5.90367	-11.6211	-11.0368	-11.3806	-9.99494	-12.1836	-11.3881	-10.1498	0.0553217	0.0788192	-10.2601	3.18107	-3.10641	-82.884	-0.610981	0.000547999
GACAGGCGAATCAGCCGCGCG	9.69028189823524e-05	0.000134065	0.0363636	0.0390756	-9.36852	-0.501482	-10.1779	-6.42834	-5.351	-11.9657	-11.2709	-12.1542	-12.4018	-9.97295	-9.13112	-12.3706	-0.470119	-0.534255	-9.5131	2.96557	-3.17804	-58.7192	-0.663151	0.000547999
GCAGATGCACCATTGTGACCT	4.31893219876908e-05	6.57425597808273e-05	0.0363636	0.0390756	-9.77546	0.269057	-10.4567	-6.90349	-5.95668	-12.0734	-11.2189	-12.0671	-12.1212	-9.84727	-11.4827	-12.1043	0.29123	0.201976	-10.3599	3.52191	-3.05736	-52.5251	-0.658059	0.000547999
CAGATGCACCATTGTGACCTG	2.80075614559024e-05	4.52664551311862e-05	0.0363636	0.0390756	-9.03014	0.378815	-9.7356	-6.39896	-5.64627	-11.4841	-11.2171	-12.0492	-10.1407	-9.14177	-9.24461	-12.3724	0.244128	0.573201	-10.5377	2.98896	-3.27164	-48.9701	-0.855602	0.000547999
TTGTGACCTGCGGAATATCCG	4.54026549452059e-05	7.02495992982356e-05	0.0363636	0.0390756	-9.71684	0.270919	-10.6007	-6.94978	-5.28629	-9.24834	-11.2987	-11.8055	-11.8721	-13.0231	-12.1426	-12.4123	0.202317	0.364653	-11.5119	3.2278	-3.42246	-49.0987	-0.662068	0.000547999
TGCGGAATATCCGGCGGATTG	6.39085541179775e-07	3.29260939851369e-06	0.0363636	0.0390756	-4.825	0.249696	-4.93812	-4.84172	-2.86925	-6.22889	-3.61547	-5.1905	-6.13388	-5.13989	-5.01567	-4.73466	0.214661	0.28854	-5.28969	0.840572	-6.55807	-85.7501	-1.6042	0.000547999
CGGAATATCCGGCGGATTGCC	0.0130503	0.013998	0.178409	0.183922	-1.37735	-0.375996	-1.77416	-2.04522	-0.509279	-1.24365	-1.77876	-1.37244	-2.27467	-0.115107	-1.95076	-2.04124	-0.306337	-0.496129	-1.40503	0.628664	-1.69526	-14.1974	0.933544	0.139539
GCCGAGGATAACATCTTCAGC	8.46490946263158e-05	0.000120991	0.0363636	0.0390756	-2.92583	-0.557288	-3.10479	-2.84406	-2.06104	-4.14587	-2.43107	-3.02571	-5.02222	-4.09473	-2.94298	-4.89956	-0.618153	-0.444373	-2.5755	1.09037	-2.72986	-30.7951	-0.746218	0.000547999
TCTTCAGCGTGAACGTGCGGC	0.0131911	0.0141699	0.0363636	0.0390756	-0.541475	0.728799	-0.633485	-0.963805	-0.569177	-0.36435	-0.618964	-0.18586	-1.63867	-0.723564	-0.341536	-0.81837	0.61218	0.926568	-1.37012	0.370431	-3.62165	-29.7947	-0.96909	0.000547999
CAAATGGCCGGTTCAGCTCGG	2.87121609879829e-06	8.10918677922324e-06	0.0363636	0.0390756	-6.71226	-0.152671	-7.27507	-6.36152	-5.26032	-6.45224	-6.18546	-9.62258	-9.03454	-7.23728	-9.29809	-9.22858	-0.262909	0.0762332	-7.30473	1.60366	-4.97484	-45.126	-1.21605	0.000547999
TCAAAGGTCGCTATCAGCACG	2.93829558510656e-06	5.78540240879994e-06	0.0363636	0.0390756	-5.52608	0.811601	-5.67169	-5.65398	-3.67516	-5.68318	-4.55336	-5.95468	-7.97815	-5.63373	-6.00231	-5.72927	0.714336	0.973687	-6.56935	0.891746	-7.91349	-71.7845	-1.46882	0.000547999
ATGAGCACGACGATCAACAAC	1.67435037131222e-05	2.47252709502017e-05	0.0363636	0.0390756	-1.47985	1.33138	-1.55318	-2.23599	-1.59441	-1.47689	-1.55261	-1.44881	-2.9065	-0.724017	-1.66735	-1.38104	1.27138	1.42853	-2.89419	0.580455	-5.98766	-77.4797	-1.35609	0.000547999
TAGTTCAGCCAAACAGATTTA	0.00047683	0.000536896	0.0363636	0.0390756	-3.30987	-0.736331	-3.39702	-3.70103	-3.67513	-3.31185	-3.21707	-2.87822	-3.35869	-3.36251	-3.27496	-4.57193	-0.736331	-0.736718	-2.66134	0.410379	-6.93323	-48.3153	-1.3946	0.000547999
AGTTCAGCCAAACAGATTTAC	0.000203699	0.000255324	0.0363636	0.0390756	-7.07514	0.289738	-7.3774	-5.47028	-4.63766	-7.48836	-7.63202	-7.35577	-7.08082	-12.2894	-11.428	-7.40651	0.227034	0.397925	-7.66142	2.3316	-3.54171	-48.8953	-0.513768	0.000547999
TTACCGGAAACAGCCTGCTTT	0.00241719	0.00269771	0.0363636	0.0390756	-1.30634	1.01596	-1.36755	-1.18095	-1.44153	-1.44259	-0.678359	-1.40286	-1.2788	-1.27531	-1.74007	-2.11674	0.926265	1.16824	-2.42907	0.364456	-6.7524	-40.689	-2.18994	0.000547999
CAGAGCGATAAAATCATCTCA	5.62225162213965e-05	7.95345727468798e-05	0.0363636	0.0390756	-10.0977	-0.680695	-10.8569	-8.18516	-7.1452	-10.8403	-11.3269	-11.7197	-12.4943	-12.6267	-10.9388	-12.3784	-0.752736	-0.576342	-10.4854	3.34341	-3.1165	-41.692	-0.871996	0.000547999
CGATAAAATCATCTCATCGAG	0.000304934	0.000364663	0.0363636	0.0390756	-5.44429	0.660691	-5.7596	-5.21841	-4.97236	-8.27027	-5.81513	-6.3055	-11.9618	-5.37395	-6.4189	-5.26719	0.584811	0.770892	-6.56761	1.07351	-6.14121	-94.3522	-0.500732	0.000547999
GATAAAATCATCTCATCGAGA	9.84328454265516e-06	1.78271562769639e-05	0.0363636	0.0390756	-1.51626	0.693885	-1.60858	-1.59991	-1.44589	-1.40111	-1.44901	-1.95684	-2.95754	-1.80501	-2.14551	-0.914166	0.670089	0.7356	-2.31583	0.40372	-5.74476	-43.4611	-1.35857	0.000547999
ATAAAATCATCTCATCGAGAC	7.34624432637118e-05	9.72619129979093e-05	0.0363636	0.0390756	-1.5599	1.06949	-1.85288	-1.5282	-1.50546	-3.00073	-2.23396	-1.36598	-1.92848	-1.00183	-1.98734	-1.90439	0.984179	1.19434	-2.8502	0.46546	-6.03775	-50.3064	-1.62333	0.000547999
ATCATCTCATCGAGACGGGAA	5.78493606006895e-05	7.71859869501058e-05	0.0363636	0.0390756	-1.45538	1.3618	-1.53226	-1.8954	-1.45706	-1.20259	-0.902401	-1.40848	-2.7021	-1.49116	-1.92145	-2.05245	1.27691	1.47658	-3.04669	0.475071	-6.32182	-56.8652	-1.65607	0.000547999
CATCGAGACGGGAAAAGGGCG	0.121575	0.125006	0.328977	0.33518	-0.295788	-0.0532667	-0.3643	-0.462795	-0.653918	-0.350109	0.332681	-0.239457	-1.38197	-0.282349	0.00661547	-1.43997	0.0211411	-0.162007	-0.334487	0.450189	-0.630569	-11.4182	1.66029	0.224808
GAGACGGGAAAAGGGCGCCGG	0.0011257	0.00132507	0.0363636	0.0390756	-6.55024	-2.46184	-6.83393	-6.88617	-4.87335	-11.3674	-11.3794	-5.62886	-6.10828	-6.7634	-7.66765	-6.93261	-2.51802	-2.38991	-4.40918	1.60396	-2.94066	-28.3025	-0.349778	0.000547999
AGACGGGAAAAGGGCGCCGGA	0.000203048	0.000242134	0.0363636	0.0390756	-2.33843	0.418728	-2.52584	-2.56949	-2.65668	-2.11122	-2.70807	-2.16164	-3.51344	-2.09289	-2.86874	-2.31094	0.355655	0.515616	-2.99117	0.399656	-7.46154	-39.6794	-2.32486	0.000547999
GACGGGAAAAGGGCGCCGGAC	0.0309846	0.0324599	0.0363636	0.0390756	-1.69545	-0.43164	-1.73865	-1.7466	-1.71186	-1.77526	-1.56403	-1.58587	-3.21207	-1.60343	-1.82129	-2.39197	-0.293025	-0.692159	-1.34041	0.448042	-3.25218	-36.3783	-0.644887	0.000547999
GGAAAAGGGCGCCGGACGGGA	0.00268503	0.00294273	0.0363636	0.0390756	-2.67901	-0.572428	-2.79437	-3.02907	-2.73049	-3.59404	-2.65599	-2.61072	-3.37509	-2.58865	-3.59306	-2.46727	-0.638764	-0.440855	-2.33143	0.411694	-5.44538	-45.4402	-1.55207	0.000547999
CGGACGGGAAAGAAAATAGCC	0.02581	0.0273446	0.0363636	0.0390756	-1.79619	-0.152032	-1.88889	-1.91914	-1.17914	-1.51271	-2.0799	-1.4565	-2.45446	-1.83118	-1.90416	-2.35845	-0.338499	0.0685705	-1.71933	0.49392	-3.23877	-23.9694	-1.27663	0.000547999
AGCCCTGGGCGGCAAACGCTG	0.000141953	0.000181235	0.0363636	0.0390756	-10.1618	-1.79486	-11.1252	-8.43126	-7.76375	-11.6288	-11.429	-11.8206	-12.7588	-12.1985	-11.8949	-12.3961	-1.77922	-1.8241	-9.11373	3.21484	-2.79973	-43.7456	-0.672525	0.000547999
GCGGTTCATCAGCTGTAGCAG	7.23096306449256e-05	0.000104272	0.0363636	0.0390756	-10.1499	-0.479803	-11.0356	-6.67512	-5.73408	-11.5388	-11.3982	-12.2199	-12.0983	-12.144	-11.7772	-12.3238	-0.401453	-0.577432	-10.566	3.73259	-2.99862	-63.2202	-0.568239	0.000547999
ATTACGCCCTTCCGCCGTCTG	8.79221027112581e-05	0.000119145	0.0363636	0.0390756	-9.67146	0.147063	-10.5899	-6.767	-5.47157	-12.2227	-11.0468	-9.87615	-11.8404	-12.2937	-12.174	-12.5646	0.146184	0.150065	-10.7538	3.44397	-2.89666	-48.0359	-0.703571	0.000547999
TCCGCCGTCTGGCGAAGCATC	0.000327108	0.000390669	0.0363636	0.0390756	-4.84252	0.00133111	-4.95949	-5.04153	-5.68161	-4.98159	-4.76446	-4.94041	-4.78123	-6.23517	-4.78793	-4.50412	-0.094926	0.161867	-4.94036	0.472329	-10.4882	-58.0984	-2.68673	0.000547999
GCGAAGCATCACGAACAGCTC	7.68570389382483e-06	1.25432762350397e-05	0.0363636	0.0390756	-1.09953	1.14359	-1.19514	-1.26069	-0.829385	-1.00407	-1.69876	-0.925983	-1.82582	-1.1937	-1.08132	-1.65661	1.1159	1.17858	-2.34453	0.324216	-7.40655	-58.0632	-2.36992	0.000547999
CGTAGCGCACTTCGTTTAACG	4.470350430405e-05	5.54426918685715e-05	0.0363636	0.0390756	-2.75733	0.151785	-2.86162	-3.3614	-2.64653	-2.81379	-3.057	-2.29871	-4.03388	-2.8052	-3.18792	-2.64903	0.16087	0.141304	-2.99553	0.457634	-6.63751	-68.806	-1.57538	0.000547999
TAGCGCACTTCGTTTAACGCT	4.73403671820701e-05	7.04096297536822e-05	0.0363636	0.0390756	-8.74994	1.47018	-9.39055	-5.40391	-4.28741	-9.15616	-10.7892	-9.54059	-12.4372	-12.7712	-9.29957	-9.08703	1.38535	1.59868	-10.7047	3.1548	-3.417	-59.1415	-0.624078	0.000547999
GAGAAATTCGCCATGCCGGTG	2.72729217179082e-05	3.81676264477241e-05	0.0363636	0.0390756	-4.49878	0.598983	-4.67644	-4.41673	-3.3522	-5.67073	-5.43011	-4.51146	-6.52197	-4.52954	-4.25799	-5.32461	0.454458	0.808187	-5.29462	1.01262	-5.31699	-45.6082	-1.74102	0.000547999
TGCCGAAATCATCCAGCCACA	0.0128298	0.0137298	0.084375	0.0882461	-9.77304	-5.7199	-10.5545	-6.92552	-5.87442	-11.0699	-11.7338	-11.7755	-12.4999	-9.89708	-11.5017	-12.5578	-5.64385	-5.86633	-4.73959	3.37539	-1.3039	-13.2796	0.099411	0.0542744
GGACCAAACTCGCATATTGCG	0.00137009	0.00152621	0.0363636	0.0390756	-1.6947	0.223588	-1.75969	-1.75256	-1.68156	-1.87883	-1.57268	-1.61202	-2.2621	-0.963855	-2.84386	-2.30346	0.309959	0.120841	-1.99343	0.493926	-4.34497	-41.6786	-1.30529	0.000547999
CCAAACTCGCATATTGCGGCG	0.15177	0.155607	0.46733	0.472957	-0.221621	-0.0416283	-0.26147	-0.330782	-0.184631	-0.244495	-0.131223	-0.102931	-2.1062	0.369101	-1.8556	-1.25019	0.0781007	-0.247592	-0.269325	0.772353	-0.430672	-10.8366	2.38406	0.279071
CAAACTCGCATATTGCGGCGA	0.000282089	0.000315158	0.0363636	0.0390756	-7.10043	-1.53055	-7.30541	-7.13149	-6.09496	-7.28768	-8.62003	-8.18924	-7.65703	-7.37741	-7.72683	-6.38942	-1.45212	-1.64394	-5.81138	0.861459	-6.71471	-38.0496	-1.36775	0.000547999
AACTCGCATATTGCGGCGAAG	5.55360746417454e-05	8.29758684535953e-05	0.0363636	0.0390756	-10.0848	-0.307634	-10.9215	-6.7719	-5.66602	-11.459	-11.1161	-11.7631	-11.9088	-12.448	-11.1947	-12.2372	-0.370591	-0.170024	-10.7315	4.13392	-2.7725	-55.3228	-0.601797	0.000547999
ACTCGCATATTGCGGCGAAGG	8.65449965170954e-05	0.000121474	0.0363636	0.0390756	-8.77427	0.697589	-9.87633	-6.23566	-4.52807	-11.7534	-10.9154	-9.47716	-12.2128	-12.7546	-7.28943	-11.9483	0.663208	0.770575	-10.4768	3.4265	-2.96483	-38.1276	-0.65972	0.000547999
GAAGGAGGAGTCTTTCGGCAG	0.000101639	0.00014245	0.0363636	0.0390756	-10.1759	-0.628006	-11.0317	-6.84295	-5.43673	-11.5412	-11.2052	-12.0192	-11.8419	-12.6154	-11.6419	-12.5963	-0.612295	-0.674942	-10.373	3.55274	-2.77341	-50.8929	-0.603992	0.000547999
TCCACCAGCTCAAAGCGCAGC	0.00133401	0.00154959	0.0363636	0.0390756	-0.345351	1.51824	-0.474641	-0.490019	0.832705	-0.867658	-0.522908	0.338578	-1.1215	-0.345351	0.863437	-0.570639	1.38917	1.67408	-1.97981	0.546373	-3.06727	-32.209	-0.349521	0.000547999
GTTCGATAGTCTGCAAAATAT	3.12350778716754e-05	5.18035836762957e-05	0.0363636	0.0390756	-9.26974	1.07757	-10.4589	-6.69416	-5.36534	-11.3388	-6.68317	-12.0257	-11.9389	-12.4753	-11.1915	-12.2682	1.01988	1.17119	-11.7385	3.66798	-2.81578	-62.9519	-0.809045	0.000547999
CAAAATATCAGGATGCTGGCG	0.00236716	0.00262353	0.0363636	0.0390756	-2.26175	-0.561771	-2.43874	-2.79428	-1.52619	-2.46974	-2.07475	-1.49798	-2.59681	-2.61069	-2.25789	-2.57658	-0.610572	-0.454898	-1.85591	0.433757	-3.80137	-22.8015	-0.959673	0.000547999
GCTGGCGCAGGGCAATTAAGG	0.00234492	0.00255651	0.0363636	0.0390756	-3.55363	-1.19347	-3.74311	-3.8226	-3.00572	-4.31675	-5.21007	-3.71302	-5.03908	-3.32875	-3.65711	-2.96948	-1.09426	-1.33554	-2.52675	0.750354	-3.39423	-25.4231	-0.838947	0.000547999
AAGGTTGGGCCATCGATGTTA	4.43644634719227e-05	5.6063823589206e-05	0.0363636	0.0390756	-2.3815	0.33231	-2.47576	-2.15178	-2.35019	-2.55395	-2.71386	-2.53495	-3.88997	-1.89355	-2.72697	-2.33059	0.348473	0.314373	-2.77471	0.410849	-7.31276	-57.1042	-1.28413	0.000547999
AGGTTGGGCCATCGATGTTAA	0.000145875	0.000188202	0.0363636	0.0390756	-5.8429	1.10465	-6.36846	-5.50137	-5.35113	-11.3975	-5.95014	-6.3291	-12.8418	-9.2199	-7.25557	-5.28431	1.0836	1.14683	-7.70007	2.62684	-3.65936	-76.301	-0.695206	0.000547999
GCCATCGATGTTAACGGAAGC	0.00017319	0.000206769	0.0363636	0.0390756	-1.39579	0.898932	-1.51691	-2.02729	-0.871263	-1.23241	-1.79812	-1.40158	-2.49793	-1.09411	-1.85584	-1.50085	0.841006	0.983631	-2.51148	0.401872	-6.3626	-39.1407	-1.61875	0.000547999
GGAAGCCAGAAGCGCGTGGCG	0.0049822	0.00545418	0.0363636	0.0390756	-2.64084	-0.339322	-2.73856	-2.67682	-2.80089	-1.67023	-2.79149	-3.14379	-4.02226	-2.39778	-2.40734	-3.37589	-0.186832	-0.568454	-2.33938	0.661502	-3.49411	-25.0476	-0.958278	0.000547999
GAAGCCAGAAGCGCGTGGCGG	0.00182552	0.00203063	0.0363636	0.0390756	-3.37315	-1.02741	-3.60551	-3.65953	-3.06477	-3.09154	-3.73868	-4.44345	-4.1531	-4.03467	-2.73301	-3.36657	-1.11518	-0.874069	-2.62176	0.549606	-4.73224	-33.845	-1.27591	0.000547999
TTCCGCTTTTTGCTCCAGCAG	9.6985254744335e-05	0.00013378	0.0363636	0.0390756	-9.99491	-0.17636	-10.8246	-6.61885	-5.32048	-11.6109	-11.0118	-11.7057	-12.0515	-12.1088	-11.4628	-12.0312	-0.204339	-0.124782	-10.5781	3.50831	-2.99698	-60.2015	-0.599253	0.000547999
TCCGCTTTTTGCTCCAGCAGA	3.24076157921248e-06	8.02426910486857e-06	0.0363636	0.0390756	-5.95671	0.346714	-6.67779	-5.37993	-5.35191	-5.89902	-8.06468	-5.40096	-9.82181	-8.2313	-6.92409	-7.25257	0.283241	0.449183	-7.03219	1.37173	-5.32117	-85.2868	-1.09551	0.000547999
GTCACTTCGGCAAAATAACGG	0.000174725	0.000209588	0.0363636	0.0390756	-0.969013	0.795755	-1.01186	-1.02311	-0.919369	-1.16917	-0.960724	-0.536026	-2.44224	-0.844652	-1.05018	-1.09871	0.752643	0.838663	-1.80178	0.245938	-7.5355	-66.3156	-1.0474	0.000547999
ATAACGGTCGGGCGCGATACG	0.000219731	0.000273556	0.0363636	0.0390756	-2.33661	-0.224293	-2.47652	-2.97331	-2.34712	-2.17191	-2.02825	-2.49088	-4.6656	-1.97539	-2.64255	-3.23556	-0.301402	-0.109505	-2.29181	0.546481	-4.55867	-27.7004	-0.855799	0.000547999
GGTCGGGCGCGATACGCCGGG	0.0262478	0.0275458	0.0363636	0.0390756	-3.2629	-1.69024	-3.38521	-3.51823	-3.26567	-2.99828	-3.21075	-3.30142	-4.42863	-3.69799	-2.55218	-3.68178	-1.83556	-1.43162	-1.62656	0.591237	-2.66972	-14.4265	-0.751138	0.000547999
CGATACGCCGGGCAGGATCGT	8.90530296716467e-05	0.000121689	0.0363636	0.0390756	-8.6318	-0.402382	-9.42563	-6.78828	-5.98159	-11.5907	-11.5335	-9.6049	-12.4342	-9.10141	-7.7738	-11.7288	-0.414813	-0.370606	-9.0211	2.52998	-3.60788	-89.2554	-0.684551	0.000547999
ACGCCGGGCAGGATCGTCCGG	6.69997876119844e-05	9.29274302562139e-05	0.0363636	0.0390756	-9.48146	-0.623918	-10.3382	-7.63988	-6.2904	-11.5868	-9.05827	-11.9566	-12.7599	-10.053	-11.8719	-12.6558	-0.576527	-0.687945	-9.46065	2.62872	-3.651	-35.1747	-0.653082	0.000547999
AGGCGTCCGTTGGTCTGATAG	6.23024700546394e-05	8.95498402409287e-05	0.0363636	0.0390756	-9.7288	0.379766	-10.6281	-6.71615	-5.26574	-11.6987	-11.2302	-11.8389	-10.0265	-12.5238	-11.3816	-12.935	0.212016	0.616029	-11.1331	3.83236	-3.08392	-51.2216	-0.757202	0.000547999
GCAAGCTTTCAATGCCCGTCG	6.90882137137041e-06	1.52072352603487e-05	0.0363636	0.0390756	-4.67365	-0.448205	-5.00564	-4.57876	-3.80568	-5.33478	-6.02466	-4.58761	-7.53938	-3.84832	-6.07489	-5.041	-0.542241	-0.302739	-4.5462	1.19515	-3.98191	-44.0755	-1.17979	0.000547999
CGTCGCAGAAGCGCTTAGCTG	8.4917465055659e-05	0.000107418	0.0363636	0.0390756	-1.24308	0.599641	-1.34737	-1.54984	-1.77351	-1.25055	-1.14176	-1.00197	-2.45905	-0.82021	-1.30753	-1.68557	0.609067	0.593807	-1.99032	0.407509	-5.15915	-28.0294	-1.22297	0.000547999
GTCGCAGAAGCGCTTAGCTGC	5.8930382914019e-05	8.12186139633141e-05	0.0363636	0.0390756	-1.41988	0.273686	-1.8647	-1.88022	-0.887796	-1.11403	-1.41988	-1.00925	-2.45783	-2.2751	-1.9967	-2.0401	0.273686	0.277517	-2.17102	0.62366	-3.0276	-34.423	-0.836182	0.000547999
ATCATCTCCGATGTCCCGTGG	0.000109378	0.000130234	0.0363636	0.0390756	-2.94528	0.657544	-3.11449	-3.24118	-2.21574	-3.09334	-3.78356	-2.92054	-3.9647	-2.71662	-4.17803	-2.85945	0.568226	0.784818	-3.79197	0.662367	-5.94189	-48.4922	-1.92225	0.000547999
CATCTCCGATGTCCCGTGGTT	4.08522888980064e-05	6.23562025011789e-05	0.0363636	0.0390756	-9.59001	0.584835	-10.4355	-6.70065	-5.29299	-10.9035	-11.9545	-9.42687	-12.3424	-11.9456	-11.2017	-12.4786	0.533431	0.663995	-11.1077	3.50769	-3.72684	-126.925	-0.710706	0.000547999
CCGTGGTTGAGAGTGTGCTGC	0.000496999	0.00062418	0.0363636	0.0390756	0.13468	1.01289	0.0956737	0.166724	0.0954739	0.162116	0.0586183	0.673321	-1.2588	0.145908	-0.373681	-0.163375	1.02184	0.992406	-0.914216	0.361529	-2.69545	-27.7174	-0.378004	0.000547999
TCAGTTATCGGCGCTCTGGTG	6.79213591945488e-05	8.57453292114093e-05	0.0363636	0.0390756	-2.24382	1.10217	-2.32255	-2.16392	-1.78579	-2.61136	-2.10686	-2.34505	-3.87975	-2.67243	-2.32548	-2.29868	1.02047	1.20585	-3.44894	0.372184	-9.79448	-61.6371	-1.95545	0.000547999
ACGACAGCGCAAAAATCAACG	5.61919958860613e-05	8.41110454365903e-05	0.0363636	0.0390756	-10.1036	0.416523	-10.9329	-6.44378	-5.00741	-11.1663	-11.2483	-11.8785	-12.1126	-12.8064	-11.6473	-12.2833	0.399719	0.444165	-11.5105	3.87816	-2.87347	-57.3404	-0.625587	0.000547999
GCGCAAAAATCAACGCAGAAT	0.000155388	0.000199274	0.0363636	0.0390756	-6.14026	-0.550801	-6.46413	-5.27306	-5.70981	-6.29182	-7.44252	-6.07017	-12.584	-7.20839	-9.16882	-6.08763	-0.558924	-0.545168	-5.88642	1.37405	-5.09495	-82.2421	-0.634702	0.000547999
ACGCAGAATACGGACTGGCTC	4.5253900584607e-05	6.29265732789378e-05	0.0363636	0.0390756	-2.78009	0.627784	-3.18767	-3.63701	-2.37536	-2.25862	-3.42678	-2.47922	-2.78009	-4.56651	-3.64067	-3.24665	0.524483	0.789049	-3.68274	0.672901	-6.05445	-42.9384	-1.52479	0.000547999
ACGGACTGGCTCAAGAAAATA	0.00145815	0.00166663	0.0363636	0.0390756	-1.28813	0.690359	-1.421	-1.50754	-1.15593	-1.30124	-1.51567	-0.726958	-2.87466	-1.15403	-1.44862	-1.70442	0.580093	0.875975	-2.14358	0.417883	-5.21375	-41.0749	-0.945464	0.000547999
CGGACTGGCTCAAGAAAATAA	0.143274	0.147119	0.319602	0.326106	-0.760967	-0.298773	-0.836413	-0.768891	-1.03941	-0.118619	0.393802	-0.483462	-1.271	-0.833414	-1.64368	-1.39355	-0.456012	-0.112617	-0.657409	0.587064	-0.852498	-8.85775	2.3808	0.186049
GAATGCATGATCGAACTGTCA	0.000951672	0.00109464	0.0363636	0.0390756	-2.30994	0.384407	-2.6921	-3.47746	-2.1927	-2.97096	-2.11309	-2.71394	-2.96105	-2.24827	-2.11131	-3.5323	0.287501	0.587905	-3.02556	0.632609	-4.98659	-37.1715	-1.77059	0.000547999
CGCGGCTTCGGTGGCGATACG	9.21558926504317e-05	0.000125417	0.0363636	0.0390756	-9.63397	-0.391868	-10.521	-6.75378	-5.77639	-11.1381	-11.4466	-12.0245	-12.4	-12.2901	-8.97452	-11.9225	-0.434014	-0.330379	-10.3572	3.31506	-3.09666	-54.4326	-0.712912	0.000547999
CACTACGTCACCGCACTCGGC	0.000333067	0.000394935	0.0363636	0.0390756	-0.238933	1.11428	-0.290665	-0.285371	-0.201551	-0.186909	0.00244795	-0.175445	-1.41728	-0.67024	-0.378382	-0.558431	1.05144	1.15871	-1.41973	0.324839	-4.83781	-37.8715	-1.03708	0.000547999
GACAGTTTCAGCCAGCAGATG	1.44823374678276e-07	1.34195130954419e-06	0.0363636	0.0390756	-4.11442	1.43282	-4.44429	-3.25488	-2.95342	-3.67633	-5.5359	-4.53521	-5.98208	-4.11442	-4.70306	-5.03934	1.33996	1.56671	-5.78768	1.00817	-5.70667	-45.6766	-1.69073	0.000547999
ACAGTTTCAGCCAGCAGATGC	2.9630593266959e-05	4.99293661808272e-05	0.0363636	0.0390756	-8.98721	1.0997	-9.74837	-5.27446	-4.11534	-8.99989	-11.3776	-8.85001	-12.1349	-12.1704	-11.887	-10.1277	1.05302	1.17005	-10.9284	3.24119	-3.11813	-73.1675	-0.868828	0.000547999
CAGCAGATGCTGGAGTCATGG	0.00113898	0.00126296	0.0363636	0.0390756	-1.70013	-0.0398723	-1.78022	-2.10602	-1.80672	-1.64472	-1.83259	-1.37042	-2.74292	-1.69693	-2.06766	-1.46854	-0.0315512	-0.0558469	-1.69986	0.361139	-4.75083	-40.5783	-1.20967	0.000547999
AGATGCTGGAGTCATGGCAGG	0.000258497	0.00033164	0.0363636	0.0390756	-7.27476	-0.705801	-8.04307	-6.39646	-5.65486	-1.70299	-7.9448	-8.76696	-11.8912	-8.85259	-7.80734	-9.99207	-0.878382	-0.409995	-7.35656	2.65255	-2.38546	-37.3831	-0.221603	0.000547999
GATACCTCGCTGACCCAGCGT	4.52624510039313e-06	6.8201132946987e-06	0.0363636	0.0390756	-4.61192	0.312735	-4.68993	-4.68335	-3.66683	-4.99583	-4.5439	-4.70949	-6.43887	-4.7604	-4.30227	-4.7643	0.281283	0.345837	-5.05792	0.534468	-9.44189	-97.7823	-1.87014	0.000547999
ATACCTCGCTGACCCAGCGTA	7.48958530922758e-08	7.97075598976424e-07	0.0363636	0.0390756	-4.70962	0.843339	-4.86537	-4.71693	-4.03608	-6.50612	-4.92565	-4.66261	-5.80541	-4.11873	-5.12847	-5.1128	0.839334	0.847309	-5.75105	0.790758	-7.5551	-93.8384	-2.15173	0.000547999
ACATTGAAACCGACAGCAGCG	1.12710872868616e-05	2.05075489192889e-05	0.0363636	0.0390756	-6.10546	-1.45559	-6.41491	-5.99444	-6.54591	-6.97766	-8.86549	-5.83219	-8.05576	-5.05438	-5.74405	-6.94118	-1.44139	-1.47466	-5.01101	1.22185	-4.29329	-59.9187	-1.09859	0.000547999
GCACCTTTTACTACTGGCGCA	5.87179496839111e-05	8.62014733618097e-05	0.0363636	0.0390756	-8.07475	1.16152	-9.19783	-5.96839	-4.81467	-7.22234	-11.0591	-7.77275	-12.5825	-12.6967	-11.2646	-10.1276	1.13	1.21671	-10.3191	3.41163	-3.13008	-52.1124	-0.782347	0.000547999
TACTGGCGCAATGAGGCGGCG	8.54636211150009e-05	0.000119819	0.0363636	0.0390756	-7.36322	-0.533201	-8.1937	-6.87343	-5.99611	-9.03139	-8.68985	-6.46129	-12.4547	-7.37925	-11.4718	-12.1635	-0.642527	-0.41039	-7.2822	2.41172	-3.0527	-34.2023	-0.825268	0.000547999
GAGGCGGCGGCGAAATTCTGG	0.000664485	0.000801024	0.0363636	0.0390756	-3.32482	-1.32225	-3.5748	-3.7187	-3.3603	-3.69229	-3.71626	-2.37531	-5.88749	-4.14416	-2.73927	-2.83306	-1.39473	-1.23834	-2.25927	0.713714	-2.94466	-25.9986	-0.523614	0.000547999
AGGCGGCGGCGAAATTCTGGC	0.00120244	0.00134137	0.0363636	0.0390756	-2.84964	-0.067715	-3.05778	-2.75012	-2.74821	-3.16592	-3.29644	-2.08114	-4.13445	-3.23371	-3.46281	-2.79232	0.0170533	-0.183159	-2.99597	0.587604	-5.14115	-31.3706	-1.56632	0.000547999
CGGCGAAATTCTGGCTGGAGA	3.39584698546286e-05	4.68489013094389e-05	0.0363636	0.0390756	-7.23427	0.563625	-7.52961	-5.48459	-6.03832	-11.0144	-7.38737	-7.44208	-7.48472	-7.55503	-8.14007	-8.15301	0.533155	0.602783	-8.24816	1.49898	-5.5532	-105.485	-0.88833	0.000547999
GCGAGCAGTCGGCGGCAATCT	0.000116643	0.000155509	0.0363636	0.0390756	-8.46421	0.0929371	-9.09429	-6.07371	-5.69895	-9.01033	-8.63276	-8.78325	-12.1421	-12.7921	-9.10685	-12.0514	0.17191	-0.0281708	-9.495	3.01145	-3.14109	-71.0475	-0.744748	0.000547999
GAGCAGTCGGCGGCAATCTGC	0.00103381	0.00120384	0.0363636	0.0390756	-1.24245	0.823021	-1.35775	-1.5088	-0.990255	-1.30717	-1.2898	-0.600566	-2.45741	-0.959507	-1.68256	-1.50777	0.714149	0.985007	-2.15856	0.421241	-5.09269	-27.8266	-1.19545	0.000547999
AGCAGTCGGCGGCAATCTGCG	0.000204379	0.000241325	0.0363636	0.0390756	-1.69047	0.816176	-1.76475	-1.76699	-1.16685	-1.78361	-1.39704	-1.75053	-2.73806	-1.28385	-2.03405	-2.14417	0.886388	0.740991	-2.57571	0.472863	-5.2163	-32.5095	-1.48485	0.000547999
GCGACGTTTGACTATCTCTAC	0.000134949	0.000154344	0.0363636	0.0390756	-2.68081	0.568988	-3.17121	-2.37823	-2.44994	-3.47242	-2.53876	-3.78785	-3.40887	-3.23631	-4.19874	-2.61243	0.493336	0.660892	-3.66735	0.718235	-5.13108	-45.7541	-1.6786	0.000547999
CGATCCTCAGCCCTTCCAGCC	2.53420372892659e-05	3.27157982649503e-05	0.0363636	0.0390756	-3.60109	0.203931	-3.70824	-4.20976	-3.42258	-3.55246	-3.70539	-3.64614	-4.09483	-3.38106	-3.70555	-4.75827	0.21925	0.189998	-3.96278	0.449479	-8.96203	-47.7943	-2.66922	0.000547999
AAAAGCTGCTGTCGCTGCTGC	9.56609953466788e-05	0.000133766	0.0363636	0.0390756	-9.38601	-0.217163	-10.1095	-6.54376	-4.63744	-11.186	-10.8598	-11.5281	-9.72274	-11.7653	-9.19115	-12.8648	-0.226942	-0.197407	-9.76888	3.30615	-3.18638	-64.4647	-0.524493	0.000547999
TGCGCGAGTGCCGCGCCAACG	0.000817188	0.000926205	0.0363636	0.0390756	-1.76794	-0.248484	-2.08367	-2.39791	-0.916507	-1.62521	-2.1394	-1.75329	-2.63147	-2.19697	-2.24325	-1.54916	-0.291721	-0.173833	-1.78683	0.545995	-3.16584	-28.4027	-0.665369	0.000547999
GCGCGAGTGCCGCGCCAACGG	0.130921	0.13409	0.415625	0.421473	-3.4897	-3.12803	-4.0805	-2.83359	-4.13487	-2.75403	-3.21859	-4.36565	-4.73741	-4.85214	-4.78015	-3.38676	-3.18921	-3.05394	-0.716979	0.829603	-0.744798	-9.04128	2.1047	0.250002
CAACAATTACCGTCCGCGCCT	0.000346059	0.000431746	0.0363636	0.0390756	-8.46117	-2.13001	-9.07087	-8.31079	-6.32069	-11.6039	-8.84567	-9.63281	-11.8284	-12.4515	-9.18921	-7.20166	-2.55547	-1.72461	-6.91863	2.30202	-2.82432	-20.1487	-0.557482	0.000547999
GTCCGCGCCTGTGGACCAGCG	0.0385316	0.0400443	0.0403409	0.0431757	-0.506978	0.069564	-0.577726	-0.363882	-0.986693	-0.608386	-0.563549	-0.252345	-1.14701	-0.416095	-0.564065	-0.907039	0.142755	-0.0375883	-0.656467	0.33422	-1.84737	-22.3479	-0.258183	0.0078293
CGCGCCTGTGGACCAGCGCTG	0.000116222	0.000144962	0.0363636	0.0390756	-7.56901	-1.50006	-7.82902	-8.02998	-6.48806	-7.82655	-11.0914	-7.73917	-7.94542	-7.67314	-6.53148	-9.11258	-1.4873	-1.55068	-6.37969	1.34347	-4.98193	-41.7523	-0.852775	0.000547999
CAGCAGGTTTATCAGCAGATG	1.96495064403751e-06	6.30800908968438e-06	0.0363636	0.0390756	-7.57139	0.880165	-8.11544	-5.66139	-4.69111	-7.02571	-8.77814	-8.93784	-9.9231	-10.1334	-8.38806	-7.87748	0.758437	1.0507	-9.08007	1.91471	-4.65466	-56.3232	-1.2384	0.000547999
AGCAGGTTTATCAGCAGATGC	3.60210591082228e-05	5.79375819903989e-05	0.0363636	0.0390756	-9.64072	0.424667	-10.585	-5.97924	-5.24808	-11.4405	-11.2227	-11.5242	-12.472	-9.96102	-11.4159	-12.4567	0.332503	0.579043	-10.9163	3.74355	-2.96304	-68.379	-0.731368	0.000547999
ACCGACATCGCCTTCCTGACG	0.00011058	0.000147759	0.0363636	0.0390756	-7.33696	0.424298	-7.80772	-5.57881	-4.65287	-8.98602	-7.36718	-7.26152	-12.613	-7.81691	-8.27508	-11.7374	0.344166	0.551527	-8.37	2.48994	-3.20869	-57.7701	-0.613488	0.000547999
TCGCCTTCCTGACGCTGGATG	8.41229311631758e-06	1.75110416338581e-05	0.0363636	0.0390756	-5.85796	-0.513848	-6.5	-5.67447	-5.01198	-6.55513	-7.99583	-5.4432	-10.1129	-7.98568	-5.73514	-7.88352	-0.588855	-0.350376	-5.99639	1.58855	-4.25358	-41.7738	-0.914765	0.000547999
CGCTGTGGGGCAAAAAGCCGG	0.000254374	0.000310046	0.0363636	0.0390756	-4.07245	-1.1217	-4.408	-4.07483	-2.1239	-4.57677	-4.99929	-3.21426	-5.42629	-3.74573	-4.8107	-4.64361	-1.20569	-0.999612	-3.36273	0.894969	-3.52577	-31.3036	-0.510578	0.000547999
TGTGGGGCAAAAAGCCGGTTG	6.41150072577781e-05	9.09207680717664e-05	0.0363636	0.0390756	-9.62054	-0.955501	-10.417	-7.04413	-7.07628	-11.2856	-10.8072	-12.0304	-12.4058	-12.2804	-11.3131	-9.93135	-1.10415	-0.727181	-9.33846	2.89196	-3.21979	-44.3144	-0.673487	0.000547999
GCCGGTTGAAGAGGTGATCGC	0.00433378	0.00478527	0.0363636	0.0390756	-1.07636	-0.396846	-1.12738	-1.1042	-1.04874	-2.2483	-0.900302	-0.939238	-2.26529	-1.27932	-1.0364	-2.31705	-0.40241	-0.366513	-0.781714	0.426708	-1.89169	-21.5161	-0.369246	0.0078293
CGGACGCACGCCGCTGGCGTA	0.0102301	0.010921	0.0363636	0.0390756	-2.15361	-0.934636	-2.64829	-2.92436	-2.04475	-1.62627	-2.73535	-2.13638	-3.29994	-1.81172	-2.7989	-2.9954	-1.04634	-0.755746	-1.64616	0.641142	-2.42041	-16.1383	-0.592811	0.000547999
GGACGCACGCCGCTGGCGTAC	0.00151476	0.00165753	0.0363636	0.0390756	-2.28936	-0.68934	-2.50542	-1.71	-1.86568	-1.97306	-2.64112	-2.29258	-2.7921	-2.53344	-2.92449	-3.03843	-0.663848	-0.727554	-1.83426	0.475893	-3.49341	-24.0712	-1.07876	0.000547999
GCTGGCGTACAGGAAGTGGTG	4.86876111338036e-05	7.36182409613396e-05	0.0363636	0.0390756	-9.88849	-0.372647	-10.6468	-6.46078	-5.52305	-11.6046	-10.7752	-11.9323	-11.9336	-12.5407	-11.8035	-10.0269	-0.480576	-0.217378	-10.1112	3.4092	-2.94872	-46.2283	-0.627094	0.000547999
GAAGTGGTGGTGAAACGCGGC	0.0643486	0.0664784	0.218466	0.224233	-2.29841	-1.7463	-2.54811	-2.63865	-2.24329	-1.25699	-3.29421	-1.86041	-3.31021	-3.08518	-2.19456	-2.55774	-1.67748	-1.83523	-0.705367	0.716541	-0.837994	-8.77111	1.74349	0.203127
ACTCCTGCATGGTGTCCATCA	3.07472654312505e-05	4.51177066382657e-05	0.0363636	0.0390756	-4.83389	0.261293	-5.32749	-5.71675	-3.7793	-3.69127	-5.48633	-5.52322	-6.00568	-3.96698	-4.85978	-6.73501	0.08255	0.471592	-5.41916	1.15876	-4.60374	-29.8475	-1.45949	0.000547999
CTCCTGCATGGTGTCCATCAA	3.81271884465188e-05	5.45322778631141e-05	0.0363636	0.0390756	-7.67294	0.0509236	-8.10024	-6.30196	-5.46232	-8.27109	-9.01243	-7.78454	-9.91714	-7.5449	-9.1843	-12.5896	-0.0243903	0.14518	-8.24664	2.11144	-3.85287	-56.6643	-0.696348	0.000547999
TCCTGCATGGTGTCCATCAAA	0.000259699	0.000317257	0.0363636	0.0390756	-1.20951	1.71052	-1.40295	-1.47185	-1.13313	-0.992417	-1.17245	-1.49966	-2.00871	-0.690814	-1.45636	-1.56891	1.63112	1.83449	-3.0923	0.394279	-7.87563	-49.109	-2.4866	0.000547999
CCTGCATGGTGTCCATCAAAG	1.39166691281861e-06	5.30368186665705e-06	0.0363636	0.0390756	-2.79663	0.927451	-2.93114	-2.56899	-2.70203	-3.48721	-2.87735	-2.8002	-5.66555	-3.21295	-2.63383	-3.26486	0.876116	1.01152	-3.8411	0.409203	-10.0898	-80.6543	-1.19039	0.000547999
AACCTGATTGACGTCCCGGCG	0.00011042	0.000135035	0.0363636	0.0390756	-7.79525	0.692908	-8.1857	-5.41705	-4.68965	-11.8005	-7.86671	-8.06657	-8.07446	-10.0315	-9.01412	-8.23304	0.722301	0.645823	-8.92431	2.09063	-4.32448	-88.3657	-0.812062	0.000547999
GACGTCCCGGCGGTGAAGCTG	0.00164515	0.00179801	0.0363636	0.0390756	-1.80915	-0.223043	-1.87694	-1.80567	-1.8043	-1.55985	-2.27105	-1.53214	-2.50293	-1.82055	-2.27853	-2.4085	-0.23615	-0.172157	-1.79469	0.402447	-4.4575	-43.4194	-1.44689	0.000547999
TCCCGGCGGTGAAGCTGCCGA	0.000180997	0.000238705	0.0363636	0.0390756	-8.54494	-2.14788	-9.68173	-7.74991	-6.81408	-11.5927	-8.62535	-12.1714	-12.3451	-12.2627	-11.4323	-7.50021	-2.38796	-1.79308	-7.25642	2.82718	-2.67638	-20.153	-0.647345	0.000547999
CCGGCGGTGAAGCTGCCGAAA	0.00264462	0.00287471	0.0363636	0.0390756	-3.21242	-0.671791	-3.29313	-3.2479	-3.98389	-3.21279	-3.1428	-4.0085	-3.41337	-2.42444	-2.79006	-3.74839	-0.579492	-0.787132	-2.64266	0.530822	-5.10912	-27.3285	-1.52794	0.000547999
GTCTGACCGGCGGCGATGCGG	0.000184231	0.000215975	0.0363636	0.0390756	-4.65204	-0.615279	-4.85727	-4.87332	-3.97021	-5.28322	-3.9822	-4.73336	-5.24513	-5.80562	-4.26449	-5.0156	-0.673914	-0.510552	-4.23271	0.633691	-6.4481	-64.1175	-2.0106	0.000547999
GGCGGCGATGCGGTTGAGGCC	0.000441618	0.000511331	0.0363636	0.0390756	-3.54556	-1.27079	-3.75747	-4.06331	-3.52955	-3.1487	-2.75706	-3.37591	-5.67209	-3.78878	-4.20537	-3.97244	-1.25262	-1.28761	-2.46825	0.619898	-3.89672	-30.6627	-0.705305	0.000547999
CCAGCACGGTGATCCAGTACC	3.81432765754663e-07	1.60768312741885e-06	0.0363636	0.0390756	-3.84678	1.10784	-4.08708	-3.75034	-3.55075	-3.72973	-2.04245	-4.23671	-4.62274	-4.37874	-4.29261	-4.46409	1.05916	1.21438	-5.21675	0.575643	-8.76912	-102.673	-1.87618	0.000547999
CAGCACGGTGATCCAGTACCG	0.0383885	0.0404489	0.0363636	0.0390756	-0.165713	1.06725	-0.246012	-0.264916	-0.278991	0.160722	-0.384886	-0.11331	-0.913999	-0.507832	-0.106585	-0.123926	0.923164	1.28678	-1.37204	0.362441	-3.99267	-28.3498	-1.11237	0.000547999
GCCCGGTAGCGCTGGCGCTTA	2.77683155912289e-05	4.62152645382572e-05	0.0363636	0.0390756	-9.48682	1.50969	-10.1773	-5.53339	-4.79177	-11.7887	-11.5211	-9.59255	-12.4984	-12.362	-11.6014	-9.96466	1.4997	1.52865	-11.7692	3.51057	-3.52335	-94.5042	-0.774852	0.000547999
GCGCTGGCGCTTACCGGGCCT	8.21698805098779e-05	0.000117756	0.0363636	0.0390756	-10.1746	-1.4811	-11.1012	-7.80012	-6.28341	-11.5259	-11.648	-12.0895	-12.0298	-12.3589	-11.0891	-12.657	-1.50456	-1.46656	-9.55128	3.40512	-2.6472	-35.3361	-0.479976	0.000547999
AAAAAGCTGGTTACTGCACCG	3.5883687152745e-06	9.08127521617262e-06	0.0363636	0.0390756	-5.72949	0.514351	-5.94507	-5.81856	-5.18234	-4.68562	-6.39304	-5.51238	-9.92446	-6.85636	-6.55148	-5.89222	0.495326	0.539482	-6.49007	1.09017	-6.20017	-116.427	-1.18894	0.000547999
AAAAGCTGGTTACTGCACCGC	4.61909291548172e-05	7.13322393119953e-05	0.0363636	0.0390756	-10.2098	0.42139	-11.0793	-6.31341	-5.4268	-11.9586	-11.8975	-11.7996	-11.8844	-12.1889	-11.8176	-12.9817	0.376221	0.51578	-11.8041	3.5615	-3.20815	-81.2016	-0.683849	0.000547999
GGATGCGCCTCATCCGTCTCT	2.94848000734535e-05	3.76270585516158e-05	0.0363636	0.0390756	-4.63181	-0.767852	-4.83934	-4.81363	-4.52343	-5.39474	-4.47079	-4.29492	-6.42646	-5.82811	-5.98303	-4.30242	-0.77726	-0.760375	-4.05158	0.777233	-5.47322	-44.5127	-1.63567	0.000547999
CGCTTCGCCCTGCGGTTGCAA	0.000343942	0.0003933	0.0363636	0.0390756	-3.17251	-0.354144	-3.25936	-3.58502	-3.17654	-3.36715	-3.08562	-3.10525	-3.90874	-3.15008	-2.74498	-4.20204	-0.326762	-0.400797	-2.90808	0.414171	-7.10208	-42.0593	-1.79478	0.000547999
CATCTCCACGGTCAGCGTATT	1.99097820834421e-05	2.72341092861457e-05	0.0363636	0.0390756	-1.87493	0.729569	-2.00655	-2.03415	-1.64382	-2.03152	-1.90538	-1.034	-2.2787	-1.5621	-2.44391	-2.38634	0.741456	0.704134	-2.72663	0.352874	-7.41479	-60.4425	-1.76398	0.000547999
TATCCACCACCTGATTTTGCA	2.64898961923871e-05	4.13423677755272e-05	0.0363636	0.0390756	-0.225961	2.11389	-0.320977	-0.456293	0.47341	-0.286703	0.246595	0.595428	-1.06499	-1.10292	-0.263088	-0.49601	2.04223	2.21167	-2.46543	0.692975	-3.57152	-40.9884	-1.23059	0.000547999
CGAACGCAGACGCTGGCTCAT	4.59670562199898e-05	7.03078356333969e-05	0.0363636	0.0390756	-10.1234	-0.274618	-11.0409	-7.58549	-5.69227	-11.4879	-10.8981	-12.3715	-12.6908	-12.3524	-11.7327	-11.9516	-0.226599	-0.331524	-10.8588	3.17731	-3.36189	-59.5575	-0.727757	0.000547999
GTAGTGGTGCGGCCATAGGTG	4.1444160850238e-05	6.42750460385155e-05	0.0363636	0.0390756	-9.6777	0.609565	-10.3752	-6.05503	-4.83301	-11.4087	-11.2978	-9.94026	-12.0171	-12.4339	-11.4119	-10.0938	0.607558	0.613562	-11.3856	3.2384	-3.45978	-60.788	-0.836386	0.000547999
TTCTTTTGCGCCACCAGTGCG	0.000205391	0.000267242	0.0363636	0.0390756	-2.44769	-0.491146	-2.51018	-1.32648	-2.46326	-2.58346	-1.0838	-2.57098	-2.98796	-2.41215	-3.72062	-2.54945	-0.489363	-0.492566	-2.07023	0.518262	-3.01641	-28.9809	-0.494891	0.000547999
GCCACGATGTTCAGGCCAGCG	0.000585145	0.000659268	0.0363636	0.0390756	-3.62975	-1.0903	-3.89207	-4.53054	-3.16127	-4.12359	-4.01695	-3.64123	-4.9287	-4.14763	-3.29037	-3.04983	-1.04636	-1.14879	-2.85688	0.680594	-4.28486	-26.2507	-1.21945	0.000547999
GTTGAGCTTATCGTTCGGCGA	5.48096899134762e-05	8.12271129625968e-05	0.0363636	0.0390756	-9.15428	0.596432	-10	-6.48808	-5.34939	-8.31298	-11.1848	-12.6552	-9.66231	-12.2558	-12.0502	-12.8033	0.524399	0.678522	-10.603	3.5257	-3.00151	-61.9938	-0.550111	0.000547999
CGATTGAATGTTGATGGCGCA	8.82515099999843e-05	0.000115325	0.0363636	0.0390756	-1.06147	0.991126	-1.34658	-0.879885	-0.993647	-1.4391	-1.0448	-1.3754	-2.90609	-0.807371	-1.78172	-1.78794	0.921593	1.10391	-2.37213	0.516488	-4.77993	-49.1079	-1.00537	0.000547999
GGCGCACTGGGCGCGCAGGTA	0.0816407	0.0839123	0.107955	0.111909	-2.07602	-1.50328	-2.21483	-2.05783	-2.502	-1.84531	-1.94573	-2.66097	-3.49001	-3.16587	-2.20163	-1.81734	-1.4045	-1.72948	-0.657885	0.682781	-1.10414	-12.879	0.290453	0.0625095
TACAGAACGCGGCAGTCAAAG	4.53047685606064e-05	6.38354451284617e-05	0.0363636	0.0390756	-1.9511	0.378407	-2.02049	-1.98401	-1.74083	-2.11203	-2.16162	-1.77296	-0.406939	-2.06407	-2.23248	-2.80368	0.342967	0.442593	-2.36861	0.339817	-5.29979	-63.3606	-0.632051	0.000547999
GTTGCTTTTGCTTAGCGCCTG	0.000679148	0.000777008	0.0363636	0.0390756	-4.86117	-1.22841	-5.12789	-5.79463	-5.2259	-4.98555	-3.82907	-5.35434	-4.34851	-7.1241	-5.42049	-4.66542	-1.398	-1.03386	-3.91439	0.87961	-4.46589	-35.7233	-1.18813	0.000547999
CTTAGCGCCTGCTGAACGTGC	0.0324829	0.0339977	0.0363636	0.0390756	-2.33235	-0.750076	-2.40546	-2.34033	-2.13359	-2.53184	-2.54786	-2.50325	-2.85876	-2.60884	-2.10604	-1.99831	-0.633305	-0.938893	-1.62729	0.390729	-4.23617	-22.8918	-1.39076	0.000547999
CGCGCCAGTAGCGCAGCAGCG	0.0100419	0.0107328	0.0696023	0.0732265	-3.41734	-2.30429	-3.71289	-3.34622	-3.35914	-4.67978	-3.92232	-2.36921	-4.31298	-3.2372	-3.7787	-5.55601	-2.26698	-2.3419	-1.37455	0.915757	-1.5454	-13.7849	0.137981	0.0468879
CGCCAGTAGCGCAGCAGCGCC	8.49033076092766e-05	0.0001179	0.0363636	0.0390756	-9.75235	-0.352147	-10.5626	-6.88871	-5.93189	-11.5366	-10.8019	-12.2252	-12.5586	-12.3157	-11.0815	-9.9374	-0.305265	-0.454474	-10.1991	3.69096	-2.68817	-44.5458	-0.629216	0.000547999
GCGCAGCAGCGCCGAGGATTC	0.000190565	0.000240673	0.0363636	0.0390756	-10.4468	-3.14338	-11.132	-9.80205	-8.92089	-11.9534	-11.0616	-12.2992	-12.2314	-12.274	-11.4034	-11.9428	-3.28793	-2.86408	-8.01806	2.92621	-2.76178	-27.0954	-0.676284	0.000547999
AGCAGCGCCGAGGATTCGCGG	2.0427928732123e-05	3.47515881678856e-05	0.0363636	0.0390756	-4.75413	-1.03109	-5.08841	-4.30238	-4.9667	-3.87279	-4.88672	-4.22958	-7.50681	-5.35121	-6.5024	-5.96258	-1.10702	-0.930478	-4.06866	1.09425	-3.78232	-40.4697	-1.0208	0.000547999
TGCCACGGCGTGTCCCACATA	4.23995495442955e-05	5.71385390858632e-05	0.0363636	0.0390756	-2.70043	0.591685	-2.91743	-3.19224	-2.32606	-2.07108	-3.2842	-2.91548	-4.13244	-2.70312	-3.51746	-2.5065	0.506799	0.701568	-3.57293	0.585434	-5.85257	-53.9003	-1.79051	0.000547999
TCGCGCTTGCCGGTCAGCTCG	0.00247496	0.00270371	0.0363636	0.0390756	-2.491	-0.803336	-2.69191	-2.686	-1.72641	-2.491	-3.59963	-1.93124	-4.04011	-1.79051	-3.32109	-2.88323	-0.737785	-0.92532	-1.89145	0.850937	-2.14648	-29.0086	-0.451219	0.000547999
CGATAATCAGCGTCATCGCGT	0.0927808	0.0948372	0.164773	0.169857	-3.34973	-2.566	-3.51705	-3.78116	-3.32897	-3.8462	-3.29508	-2.2643	-3.80501	-2.93751	-3.42511	-3.92007	-2.48827	-2.72587	-0.967977	0.531716	-1.47598	-9.92642	1.14807	0.124035
GATAATCAGCGTCATCGCGTC	6.78865309452681e-05	9.52448867694626e-05	0.0363636	0.0390756	-9.36371	0.392766	-10.028	-6.41908	-5.05305	-10.9945	-11.398	-12.1264	-9.90201	-12.2321	-11.4537	-9.3687	0.388889	0.398493	-10.4189	3.4618	-3.01433	-63.2853	-0.789023	0.000547999
GTACCATTTCTGATAGAAATC	7.77292120137027e-05	0.000105832	0.0363636	0.0390756	-9.21872	0.340266	-10.0088	-7.16456	-5.8854	-11.3014	-10.9436	-9.52379	-12.5558	-12.649	-9.01298	-12.4894	0.33886	0.343066	-10.2781	3.03095	-3.65261	-55.0945	-0.750283	0.000547999
CCGGTTTTTTCAGCGGTTCGG	0.00249738	0.00273628	0.0363636	0.0390756	-2.03967	-0.215935	-2.24703	-2.32256	-1.99988	-2.38867	-1.91738	-1.66517	-2.5823	-2.32889	-2.42745	-1.79731	-0.262172	-0.115258	-1.99696	0.350257	-5.59784	-26.9524	-1.84571	0.000547999
CAGGATCGTGTCCCAGCAGCG	0.000938438	0.00106338	0.0363636	0.0390756	-3.44732	-0.931196	-3.59457	-3.98221	-3.7126	-3.65043	-3.97301	-2.38261	-3.37046	-2.67292	-3.42017	-4.57155	-1.02908	-0.794235	-2.68428	0.586234	-4.31359	-32.4779	-1.00028	0.000547999
GTAGCGACCATGTCTTTGCTG	0.000122335	0.000168048	0.0363636	0.0390756	-2.82609	-0.639903	-2.93361	-2.91751	-3.19479	-2.71652	-2.23529	-3.10179	-5.5505	-2.70155	-2.74833	-3.85014	-0.659869	-0.573006	-2.28061	0.4506	-5.20773	-50.7755	-0.726602	0.000547999
CATGTCTTTGCTGCTGAGCGC	0.0020247	0.00227595	0.0363636	0.0390756	-2.48985	0.322685	-2.81677	-2.86373	-2.31427	-3.21225	-2.40578	-2.38596	-2.92467	-1.49134	-3.10444	-2.97403	0.214546	0.538244	-3.08926	0.538627	-5.58088	-45.2941	-1.73991	0.000547999
TGAGCGCATGGGCCACCGTCT	2.21494829284821e-06	7.02195146242127e-06	0.0363636	0.0390756	-3.16271	0.662148	-3.28625	-3.3424	-2.47457	-2.73646	-3.75123	-3.30088	-5.89136	-3.42724	-3.25702	-2.95335	0.631321	0.720063	-3.91364	0.549906	-7.41024	-158.957	-1.19033	0.000547999
GAGCGCATGGGCCACCGTCTC	0.00441464	0.00478369	0.0363636	0.0390756	-2.4299	-0.0533295	-2.53962	-3.07637	-2.72496	-2.46441	-2.26237	-2.64505	-3.21538	-1.95529	-2.51085	-2.21218	0.0263053	-0.212801	-2.39797	0.462497	-5.2504	-26.5909	-1.72347	0.000547999
AGCGCATGGGCCACCGTCTCC	0.000236668	0.000270993	0.0363636	0.0390756	-1.92852	0.53959	-2.07039	-2.42875	-1.55771	-2.25862	-2.10519	-2.19262	-3.10194	-1.73315	-1.72165	-1.94415	0.575824	0.484673	-2.6433	0.357558	-7.25328	-51.0382	-1.5289	0.000547999
GCGCATGGGCCACCGTCTCCG	7.2163845465281e-05	9.54186311196631e-05	0.0363636	0.0390756	-9.2516	-1.29093	-9.89218	-7.78452	-7.75419	-11.5906	-10.8105	-9.61503	-9.99967	-9.85637	-12.2564	-12.5461	-1.51984	-1.02441	-8.53267	1.99836	-4.24464	-43.0272	-0.778231	0.000547999
TTCAGCAGATCGTTACGGTTG	1.7664085801956e-05	3.4497198449844e-05	0.0363636	0.0390756	-4.00888	0.380061	-4.16923	-4.22509	-1.49953	-4.20534	-5.66247	-4.35375	-6.66665	-4.12661	-3.22176	-3.06311	0.285836	0.525412	-4.52362	1.20958	-3.59879	-46.2403	-0.749762	0.000547999
GGCAGGCTAAGCTGGTACTGC	0.000114538	0.000138573	0.0363636	0.0390756	-4.83117	-0.152019	-4.96142	-5.23897	-4.62293	-5.46331	-4.76012	-4.64357	-5.14997	-5.17046	-4.81845	-4.82934	-0.148224	-0.160474	-4.79313	0.375303	-12.6811	-79.2469	-4.15405	0.000547999
GCAGGCTAAGCTGGTACTGCG	4.82324351150636e-05	7.33321844738612e-05	0.0363636	0.0390756	-9.20593	-0.467333	-10.0364	-7.50105	-5.65005	-11.2904	-11.2935	-8.76209	-11.9257	-10.0668	-11.4431	-12.4556	-0.479663	-0.438399	-9.54202	3.38439	-2.92432	-73.6985	-0.689803	0.000547999
GTGGAATCATAGGTGACGGTG	5.66321087863819e-05	6.91735896022291e-05	0.0363636	0.0390756	-2.54056	0.752707	-2.6809	-3.02279	-2.31833	-2.59005	-2.89618	-2.94362	-3.30945	-2.40402	-2.60217	-2.08105	0.723232	0.789652	-3.50039	0.426404	-8.12696	-43.1783	-3.01857	0.000547999
AGGTGACGGTGACGGGCGGCA	0.00130066	0.00151322	0.0363636	0.0390756	-2.46754	-1.11113	-2.55127	-2.50823	-2.6775	-3.54254	-1.65046	-2.33736	-3.74807	-2.19668	-2.53537	-4.23851	-1.1617	-1.04911	-1.55044	0.822172	-2.10356	-23.3198	-0.364612	0.0078293
GACGGGCGGCATCGGACGCTT	0.000175457	0.000228732	0.0363636	0.0390756	-7.18318	-1.72409	-7.51846	-7.00823	-6.67758	-9.12952	-6.17535	-8.2112	-12.326	-7.24426	-11.4241	-7.30116	-1.77739	-1.61555	-5.83362	1.65935	-4.26756	-44.2464	-0.533156	0.000547999
GGCGGCATCGGACGCTTGCGG	0.000379086	0.000427806	0.0363636	0.0390756	-8.10839	-1.46947	-8.72948	-6.96883	-6.53343	-9.20259	-9.08781	-7.89583	-12.0655	-9.9522	-8.24293	-11.8585	-1.41425	-1.61046	-7.01151	1.77365	-3.91095	-45.8047	-0.779353	0.000547999
GCGGCATCGGACGCTTGCGGG	6.82946683985937e-05	9.85718132819518e-05	0.0363636	0.0390756	-10.0338	-0.830729	-10.8976	-7.28771	-5.9842	-10.95	-10.8597	-11.97	-11.9945	-12.3383	-11.5647	-12.8046	-0.755063	-0.946317	-10.1537	3.37117	-3.06493	-35.9182	-0.682767	0.000547999
ATCGGACGCTTGCGGGTGGGG	0.147614	0.151095	0.0673295	0.0707864	-0.139408	0.343932	-0.164973	-0.151812	-0.160893	-0.105746	-0.227815	-0.0417624	-1.01026	-0.269643	-0.226282	0.0873692	0.470815	0.124723	-0.501062	0.288999	-1.4726	-19.9562	0.00472811	0.0310272
GGGGTCGGACGCCTGCATCCA	0.000295725	0.000349684	0.0363636	0.0390756	-2.35068	-0.13674	-2.82397	-2.89118	-2.01702	-3.33552	-2.26974	-1.65047	-2.90773	-2.26979	-3.02623	-3.76441	-0.207186	-0.0136951	-2.64663	0.657678	-4.06776	-53.427	-1.12753	0.000547999
GGGTCGGACGCCTGCATCCAC	1.81035487275895e-05	2.75705044041567e-05	0.0363636	0.0390756	-5.82355	-1.50166	-6.1979	-5.36592	-4.78408	-5.89918	-8.12417	-6.29272	-6.63586	-6.5929	-5.40845	-6.64847	-1.56482	-1.42119	-4.64505	0.874143	-4.86017	-48.6343	-1.32792	0.000547999
GGTCGGACGCCTGCATCCACA	9.87724204630593e-05	0.000114003	0.0363636	0.0390756	-3.14204	0.433435	-3.2405	-3.53834	-2.29725	-3.28432	-3.21169	-3.18164	-3.98069	-3.12509	-3.82803	-2.88939	0.398375	0.479466	-3.69013	0.552398	-6.58845	-60.7978	-2.54148	0.000547999
GGACGCCTGCATCCACAGGGA	1.39787432159069e-06	3.77947925561936e-06	0.0363636	0.0390756	-5.23958	0.266146	-5.48002	-4.78979	-4.06677	-5.93356	-6.06908	-5.32431	-7.56982	-5.41132	-4.98481	-6.68362	0.169681	0.416885	-5.72808	1.10527	-5.46216	-59.554	-1.49604	0.000547999
CTGCATCCACAGGGAGCGGGC	6.27225499997104e-05	8.96469221190348e-05	0.0363636	0.0390756	-8.30801	-0.576498	-9.01738	-7.29079	-5.40755	-9.06952	-7.50137	-9.52106	-12.2696	-13.2706	-9.02977	-9.96784	-0.430791	-0.817828	-8.37221	2.57037	-3.19738	-37.4169	-0.568898	0.000547999
AGGGAGCGGGCCTGGGTGGCA	0.00259126	0.00289578	0.0363636	0.0390756	-2.95679	-1.33115	-3.37413	-3.38639	-2.32017	-2.14332	-3.61684	-4.20961	-4.61598	-2.95679	-2.42715	-4.25629	-1.44014	-1.15095	-2.06213	0.90844	-2.25223	-19.4656	-0.373765	0.000547999
GGTGGCATCGAGGCCGCCGCT	0.000668653	0.000744978	0.0363636	0.0390756	-3.82133	-0.711569	-3.97999	-3.9224	-2.79747	-4.15178	-3.98383	-3.15173	-5.06413	-4.49693	-5.04102	-3.38613	-0.636547	-0.843286	-3.29401	0.884804	-3.63858	-39.7728	-1.32729	0.000547999
GCCGCTCTGGGTTAACGCAAT	0.000276734	0.000348454	0.0363636	0.0390756	-7.46353	-0.996716	-8.09162	-7.29166	-5.63424	-7.69408	-7.9251	-11.846	-12.3785	-5.95771	-8.95252	-12.2785	-1.10224	-0.839668	-7.62683	2.23861	-3.29675	-38.5514	-0.6092	0.000547999
CCGCTCTGGGTTAACGCAATA	4.24832744618708e-05	6.38481139131255e-05	0.0363636	0.0390756	-8.4509	-0.493143	-9.06071	-6.82926	-6.32172	-7.68426	-11.3585	-8.87668	-9.86378	-12.2631	-12.0418	-9.29049	-0.537102	-0.422344	-8.67614	2.16628	-4.28358	-53.1842	-0.833928	0.000547999
CGCTCTGGGTTAACGCAATAC	9.01941181679605e-05	0.00011355	0.0363636	0.0390756	-7.64979	-0.525399	-8.06668	-7.08544	-5.86286	-9.19872	-8.79446	-7.6154	-9.71389	-8.53798	-7.80737	-8.26281	-0.7721	-0.235519	-7.4048	1.48276	-4.93147	-28.9312	-1.38825	0.000547999
GCTCTGGGTTAACGCAATACG	4.10964119027258e-05	6.32809090889646e-05	0.0363636	0.0390756	-10.2521	-0.56392	-11.0624	-7.36545	-6.57153	-11.6086	-11.1035	-11.8707	-12.1841	-12.1404	-11.8978	-12.1879	-0.624132	-0.438955	-11.0084	3.39361	-3.1792	-52.6514	-0.802897	0.000547999
GCAATACGGGGAATAACGTGA	4.75187786905169e-06	1.06939788141391e-05	0.0363636	0.0390756	-5.66389	0.235364	-5.98518	-4.58573	-4.46894	-9.13191	-6.26042	-5.66482	-6.39008	-6.98359	-5.399	-6.17879	0.10541	0.422097	-6.17753	0.996833	-6.30188	-60.9113	-1.11382	0.000547999
AACGTGACTGAAACCGCTCTG	5.3185041879342e-05	7.80406742739243e-05	0.0363636	0.0390756	-10.1762	-0.0379807	-11.2151	-7.12976	-6.03675	-11.4315	-11.8042	-11.8959	-12.5806	-12.1911	-11.4237	-12.6589	-0.0521445	-0.0165223	-11.686	3.45277	-3.20508	-54.6958	-0.814339	0.000547999
CCGCTCTGTTGGGTACTTTCG	0.0014516	0.0016758	0.0363636	0.0390756	-5.30347	-2.47965	-5.60689	-4.65628	-5.34524	-5.96996	-4.2262	-5.09427	-9.93541	-5.88466	-5.73625	-6.90451	-2.4455	-2.55037	-3.15524	1.27174	-2.60031	-16.4713	-0.430209	0.000547999
TCTGTTGGGTACTTTCGGTGA	9.52956925944391e-07	3.6472960342311e-06	0.0363636	0.0390756	-7.07733	1.13545	-7.40122	-5.8754	-4.74223	-7.73307	-8.03393	-7.83755	-9.89563	-7.18903	-7.83458	-7.27299	0.92705	1.40981	-8.42978	1.35089	-5.97088	-82.9974	-1.75274	0.000547999
AGGCGGACCTCTATGCGGTCG	0.00149	0.00163597	0.0363636	0.0390756	-1.85127	-0.237764	-2.04933	-2.24234	-1.56707	-2.09313	-1.22909	-1.85437	-2.9475	-1.3994	-2.15201	-2.31419	-0.197454	-0.30911	-1.78968	0.514001	-3.14266	-28.4507	-0.880161	0.000547999
GGCGGACCTCTATGCGGTCGC	0.0343703	0.0357849	0.0923295	0.0959718	-1.80053	-1.37082	-2.11251	-2.2674	-2.11251	-1.73686	-1.63579	-1.69157	-2.54012	-2.75908	-1.49679	-2.69919	-1.42811	-1.32611	-0.744011	0.531575	-1.21828	-12.1214	0.0689484	0.0468879
CTATGCGGTCGCTGGGGCGCT	6.88057578931566e-05	9.90822262487678e-05	0.0363636	0.0390756	-10.1372	-0.712867	-11.009	-7.4037	-6.05445	-11.6138	-11.3693	-11.9281	-12.1021	-12.4221	-11.3753	-12.5805	-0.740431	-0.655479	-10.6133	3.09618	-3.2348	-72.8892	-0.591522	0.000547999
TATGCGGTCGCTGGGGCGCTG	5.12315019686194e-05	7.70023077582108e-05	0.0363636	0.0390756	-10.1149	-1.9359	-11.0086	-8.68592	-7.04304	-11.6998	-10.9439	-12.1647	-12.446	-12.328	-11.1903	-12.7233	-1.9359	-1.9426	-9.41741	3.19088	-2.89914	-31.364	-0.794018	0.000547999
CCAGCGTTCCCTGTTGCCATG	3.97264987390377e-05	6.02087229072313e-05	0.0363636	0.0390756	-10.0132	-1.0657	-11.0719	-7.99078	-7.18888	-11.3156	-11.4215	-11.8718	-11.9857	-12.6841	-11.3249	-12.7431	-1.16834	-0.937522	-9.63898	3.3274	-3.06277	-40.7407	-0.7833	0.000547999
CTGTTGCCATGCCGGGTCAGG	1.56299430212629e-05	2.56487264927541e-05	0.0363636	0.0390756	-3.27037	-0.357137	-3.35278	-3.01669	-3.35124	-3.58333	-3.34124	-3.32211	-5.05423	-3.18057	-3.16964	-5.22227	-0.369302	-0.328228	-2.9803	0.383561	-8.41403	-47.6115	-1.22917	0.000547999
TGTTGCCATGCCGGGTCAGGC	0.0130219	0.0138799	0.137784	0.142712	-1.12487	-0.253208	-1.22266	-0.477444	-1.71369	-1.5517	-0.126484	-1.04784	-1.71579	-1.4276	-1.15292	-1.18213	-0.209319	-0.361844	-0.991734	0.50235	-1.67721	-17.2134	0.673874	0.10938
CATCATCAGCAAACCGCCCGC	2.46522468162819e-07	1.87135160114e-06	0.0363636	0.0390756	-3.68448	1.20353	-3.78059	-3.50792	-1.565	-4.90707	-3.68442	-3.92025	-4.61505	-3.80466	-3.66954	-3.83855	1.19409	1.2094	-5.01498	0.637175	-7.41695	-91.3243	-1.31348	0.000547999
CAGCAAACCGCCCGCCAGAAG	5.17624203948517e-05	7.66621718561392e-05	0.0363636	0.0390756	-9.89826	-0.00137404	-10.7274	-6.93921	-5.67485	-11.373	-11.4015	-12.6243	-12.736	-9.90347	-10.7447	-12.3166	-0.0146851	0.0162138	-10.7412	3.44458	-3.00918	-119.592	-0.723083	0.000547999
TCGAATTTTTGTACCCTGCAT	5.66001613354178e-05	8.4219571615327e-05	0.0363636	0.0390756	-10.049	1.14721	-10.9031	-6.02611	-4.57726	-11.6795	-11.0422	-11.6186	-11.8218	-12.3333	-11.1375	-12.6672	1.16307	1.13051	-11.8758	3.93044	-3.01938	-89.8217	-0.748321	0.000547999
AAGACAGACCAGTAAGCCCGT	5.20927434766587e-05	7.94781051600677e-05	0.0363636	0.0390756	-10.2324	1.09064	-11.0804	-5.59973	-4.44798	-11.5598	-11.4992	-12.2186	-12.1601	-12.9042	-11.6283	-12.005	0.940008	1.29513	-12.1567	3.87933	-3.05254	-41.276	-0.716002	0.000547999
TAAGCCCGTCTGAATATGACG	5.73833134127048e-05	7.69632373186304e-05	0.0363636	0.0390756	-0.969921	0.807934	-1.04572	-1.75595	-0.99489	-0.965381	-0.812437	-0.216733	-1.70395	-0.93972	-1.54484	-1.77319	0.831878	0.762939	-1.84796	0.538708	-3.82518	-61.7191	-1.02772	0.000547999
CTTCGTGTTAGACCGCAAGAA	0.000129677	0.00016048	0.0363636	0.0390756	-2.14391	0.807468	-2.24259	-2.80454	-2.13235	-1.95359	-2.49486	-2.2187	-3.80291	-2.06953	-1.9507	-3.55069	0.705761	0.964436	-3.14118	0.505472	-6.44187	-39.0922	-1.56716	0.000547999
AAGAACCGAAAAATGTCACGT	3.84229329216921e-05	6.09041484302528e-05	0.0363636	0.0390756	-10.1523	1.11086	-11.0433	-5.91424	-5.40209	-11.3046	-11.2226	-11.789	-12.4177	-12.1355	-11.9986	-12.9188	1.06075	1.20941	-12.585	3.87481	-3.36639	-73.0257	-0.662874	0.000547999
CCGAAAAATGTCACGTAAGAA	5.78171615669807e-05	8.41017707389596e-05	0.0363636	0.0390756	-9.80643	0.952031	-10.6533	-5.98954	-5.25188	-11.6318	-10.9225	-12.0215	-10.0837	-12.971	-11.7504	-12.1275	0.866916	1.04604	-11.5305	3.64498	-3.21038	-114.633	-0.688946	0.000547999
AAATAAACCCAAGCCTTCATG	0.00121161	0.00138798	0.0363636	0.0390756	-2.76111	0.407276	-2.89693	-3.02573	-1.79502	-3.36517	-3.36615	-2.77421	-2.87283	-3.73632	-2.24944	-2.62798	0.271999	0.622803	-3.32043	0.533562	-5.87465	-31.4689	-1.83303	0.000547999
TAAACCCAAGCCTTCATGTTG	4.26888928105122e-05	6.60162487616473e-05	0.0363636	0.0390756	-10.0945	0.231054	-11.0195	-6.99795	-5.33495	-11.0318	-11.4591	-12.0035	-12.3564	-12.0223	-11.7226	-12.3129	0.250157	0.19348	-11.1138	3.33119	-2.90888	-60.3438	-0.687894	0.000547999
CAAGCCTTCATGTTGAAGGAT	0.0010684	0.00130052	0.138636	0.143627	-0.773883	0.50616	-0.880868	-1.15418	-0.319426	-0.853775	-0.795286	-0.649226	-1.94707	0.719679	-2.12069	-1.55439	0.485506	0.530348	-1.44658	0.836732	-1.71772	-29.8666	0.862326	0.108532
AAGCCTTCATGTTGAAGGATT	5.48917584245616e-05	8.75675157397402e-05	0.0363636	0.0390756	-4.24415	0.401668	-4.44935	-5.87916	-4.33155	-4.68169	-1.14247	-7.09189	-2.13108	-4.41862	-5.35225	-3.90388	0.31841	0.50511	-4.95041	1.76779	-2.6647	-34.2159	-0.405401	0.000547999
AGCCTTCATGTTGAAGGATTA	4.31546963376246e-05	6.43445420616423e-05	0.0363636	0.0390756	-9.40377	0.332767	-10.2238	-6.83408	-5.87203	-11.3736	-11.4599	-11.877	-9.86264	-9.6284	-11.7635	-12.7567	0.271604	0.40137	-10.6892	2.99482	-3.5812	-72.5023	-0.742371	0.000547999
TCATGTTGAAGGATTAGGGAG	3.08515750523092e-07	1.45978133143382e-06	0.0363636	0.0390756	-4.1137	1.43043	-4.26891	-4.11716	-3.43348	-4.97088	-4.30475	-3.87335	-6.23572	-3.98683	-4.5107	-4.67705	1.33224	1.56805	-5.69688	0.586202	-10.2334	-84.5928	-2.15567	0.000547999
CATGTTGAAGGATTAGGGAGC	0.000113385	0.000155324	0.0363636	0.0390756	-8.53282	0.865661	-9.60878	-5.72258	-4.78239	-11.7111	-4.6195	-9.40771	-12.4863	-12.3966	-11.7735	-9.80885	0.829552	0.943806	-10.3622	4.03464	-2.72435	-66.5936	-0.550625	0.000547999
GGAGCAGGGGTCAATTATGCG	0.0328819	0.034567	0.15142	0.156482	-0.102203	0.222896	-0.196905	-0.315128	-0.182659	-0.106658	0.045167	0.373456	-0.855502	-0.3711	0.0538339	-0.699052	0.194993	0.246941	-0.420664	0.359723	-1.0806	-14.4061	0.489834	0.108532
GAGCAGGGGTCAATTATGCGC	0.00423836	0.00467668	0.0363636	0.0390756	-2.58336	-0.918005	-2.69341	-2.66751	-2.44351	-3.32492	-2.5566	-1.96124	-4.14413	-1.84721	-4.20259	-3.91996	-1.08586	-0.70761	-1.89553	0.84551	-2.04693	-27.5421	-0.516204	0.000547999
CGCAGGAGCCCGCAGCCCCAC	5.70815010676042e-05	8.15557552215315e-05	0.0363636	0.0390756	-10.5037	-2.06056	-11.1778	-9.92609	-8.54503	-12.1561	-10.7824	-12.3494	-12.2251	-12.7737	-11.2587	-13.2208	-2.31146	-1.71564	-9.26921	2.84465	-3.44399	-32.6431	-0.622048	0.000547999
GCAGGAGCCCGCAGCCCCACA	0.0145869	0.0154049	0.0363636	0.0390756	-3.86855	-1.92628	-3.98522	-4.65669	-3.73577	-3.73726	-4.83384	-3.9665	-4.01137	-3.40407	-3.87299	-4.28623	-2.02347	-1.73186	-2.0845	0.533396	-4.04746	-15.7637	-1.13582	0.000547999
CCCACAAGGGACTGCGGTCAT	4.79984309461572e-05	7.20420656595387e-05	0.0363636	0.0390756	-9.574	0.12558	-10.5875	-7.06216	-6.25443	-11.7593	-10.697	-11.7852	-9.77857	-12.683	-11.8665	-12.0444	0.0654788	0.227494	-10.7649	3.03691	-3.4694	-54.4749	-0.755428	0.000547999
AAGGGACTGCGGTCATAAGGA	4.75475615499584e-06	1.16950600735051e-05	0.0363636	0.0390756	-6.23808	0.756637	-6.56837	-4.81499	-5.02521	-6.37524	-6.03348	-6.55339	-10.0328	-6.88653	-6.78145	-9.90547	0.604069	0.934877	-7.35258	1.82027	-4.0598	-46.2591	-0.993471	0.000547999
GCGGTCATAAGGATTGAAATT	2.46629791355924e-05	3.83184996982979e-05	0.0363636	0.0390756	-6.63387	0.512868	-6.95588	-6.33714	-4.90017	-6.63752	-11.3749	-6.6268	-8.94534	-7.24067	-8.25027	-6.67494	0.463776	0.609878	-7.48705	1.53642	-5.24531	-83.2463	-1.07147	0.000547999
GGTCATAAGGATTGAAATTAT	3.33110959547156e-05	5.08218728637485e-05	0.0363636	0.0390756	-10.0172	-0.0681865	-10.9144	-7.80405	-7.01281	-11.9522	-10.9657	-11.8678	-12.3522	-11.8288	-11.6975	-11.8179	-0.165351	0.0986682	-10.9223	3.20465	-3.63195	-40.2786	-0.815456	0.000547999
GCACGATTATTCAGCACATCG	4.21564444903681e-05	5.88734786987411e-05	0.0363636	0.0390756	-3.77752	0.522136	-4.04651	-4.18051	-2.71039	-5.02374	-4.08263	-3.18839	-4.79684	-2.29321	-3.84862	-4.20149	0.411672	0.722569	-4.49668	0.969989	-4.39693	-28.9485	-1.36885	0.000547999
ACCGACCAGGTTAGTCAGCGC	0.0137436	0.0146906	0.0644886	0.0680017	-8.52112	-4.81933	-9.58029	-7.22392	-5.38187	-11.4398	-11.1588	-12.0157	-12.0763	-8.56407	-7.8048	-12.6823	-4.51828	-5.38266	-4.53408	2.84455	-1.36652	-18.2899	0.0600568	0.0390781
GTCAGCGCACGGGCTTCAGAC	7.63474910678185e-05	0.000102829	0.0363636	0.0390756	-6.95949	-0.00560319	-7.30065	-5.74245	-4.98742	-8.27372	-7.38634	-7.19288	-12.283	-7.04348	-7.07716	-9.07077	0.0172661	-0.0430304	-7.26483	1.65667	-4.33452	-57.7699	-0.851912	0.000547999
TCAGACATGAAGCGGTCGATA	8.38993784735927e-05	0.000109431	0.0363636	0.0390756	-6.14052	-1.46171	-6.47981	-6.55135	-5.20127	-7.29811	-8.6703	-5.95451	-7.56407	-6.82972	-5.83558	-4.82741	-1.55879	-1.2878	-5.11898	1.37963	-4.00638	-39.3268	-1.05546	0.000547999
AGACATGAAGCGGTCGATACC	0.00100468	0.00120918	0.0363636	0.0390756	-4.95998	-2.19627	-5.18434	-5.04128	-4.36197	-4.7833	-7.86049	-3.9638	-4.89449	-10.2587	-7.55567	-6.84216	-2.1697	-2.25162	-2.91555	1.80851	-2.01417	-30.3431	-0.320486	0.000547999
CCACCGGCAGATGGCCTACCG	0.000116844	0.000142155	0.0363636	0.0390756	-8.02168	-0.955244	-8.60629	-7.42898	-5.7343	-9.14926	-8.11293	-7.72524	-9.82627	-12.2978	-9.21029	-10.1742	-1.04256	-0.802919	-7.64129	2.09157	-3.90164	-52.6245	-0.880794	0.000547999
CCGGTAACGCCAGCCGCCCCT	0.00305838	0.00333273	0.0363636	0.0390756	-4.01317	-1.53418	-4.19443	-4.25696	-3.57342	-4.27186	-5.00151	-3.67717	-4.95182	-4.50334	-3.26995	-4.1133	-1.4836	-1.61612	-2.61318	0.661135	-4.13399	-28.9302	-1.12827	0.000547999
CGGTAACGCCAGCCGCCCCTT	0.298594	0.302395	0.556676	0.562174	-3.08288	-2.77249	-3.21622	-3.86065	-2.29854	-2.2218	-3.07523	-3.21992	-3.7758	-3.3541	-4.21035	-2.59577	-2.82815	-2.69722	-0.477894	0.820326	-0.536962	-6.00996	2.18038	0.286823
TAACGCCAGCCGCCCCTTTGG	0.00033227	0.000382588	0.0363636	0.0390756	-4.61222	0.385385	-4.72148	-4.85938	-4.10603	-5.26922	-4.64427	-5.12621	-4.77249	-4.54812	-4.51683	-4.5626	0.314538	0.476229	-5.11315	0.398786	-12.901	-67.9457	-3.70846	0.000547999
ACGCCAGCCGCCCCTTTGGAA	5.94075549787516e-05	8.69695555449376e-05	0.0363636	0.0390756	-10.1314	-0.604284	-10.9832	-7.53775	-6.37555	-10.9162	-10.8783	-12.3244	-12.9998	-12.1767	-11.6251	-12.2023	-0.60817	-0.601225	-10.3912	3.58696	-3.00124	-49.2758	-0.814863	0.000547999
CACCACCAGCAGCGTAATCTG	0.000272794	0.000317993	0.0363636	0.0390756	-1.60754	0.299576	-1.77479	-1.82024	-2.01579	-1.06405	-1.89627	-1.12629	-2.93206	-1.86623	-1.6021	-1.48662	0.323574	0.244413	-2.08079	0.429715	-4.68593	-41.7217	-0.973504	0.000547999
ACCACCAGCAGCGTAATCTGA	5.77812806565163e-05	8.01673531971609e-05	0.0363636	0.0390756	-2.83185	1.59688	-2.96195	-2.47978	-3.04477	-2.59435	-2.89337	-3.42439	-4.89305	-2.61267	-3.36081	-2.93605	1.45177	1.79558	-4.57846	0.47598	-9.75192	-40.3532	-1.77186	0.000547999
ATCCATATGGCTGTTGGTCGC	0.00737659	0.00799685	0.0363636	0.0390756	-0.0497801	1.16155	-0.0790767	-0.572454	-0.0858952	0.0377261	0.0437986	-0.0816593	-0.795899	-0.0122776	-0.0472855	-0.443325	1.06709	1.26776	-1.29708	0.32815	-4.21788	-32.0529	-1.43259	0.000547999
TCGACGTTCCGTCAAGGTTAA	5.42453761702224e-05	7.86078521423733e-05	0.0363636	0.0390756	-9.79326	0.742333	-10.6341	-6.57105	-5.45615	-11.8981	-10.9573	-11.6444	-12.3727	-12.6352	-11.399	-9.80416	0.659015	0.838861	-11.1886	3.10705	-3.69329	-63.9899	-0.792438	0.000547999
TCAAGGTTAAACGAGTAGCCA	7.7340112796435e-05	0.00010477	0.0363636	0.0390756	-6.20189	0.695504	-6.48459	-6.15126	-4.31972	-5.07792	-7.44309	-6.96939	-12.4141	-6.45886	-6.19329	-7.36583	0.594444	0.834963	-7.19948	1.5921	-4.91475	-60.9255	-0.710622	0.000547999
CAAGGTTAAACGAGTAGCCAG	6.69523443786549e-05	9.63832106318023e-05	0.0363636	0.0390756	-9.31758	-1.32777	-10.2218	-8.10494	-6.29209	-11.7669	-10.9254	-9.77197	-12.2776	-12.1445	-9.12092	-12.7045	-1.20525	-1.55437	-8.56023	2.93833	-3.22778	-33.6202	-0.609582	0.000547999
AAGGTTAAACGAGTAGCCAGT	0.000454765	0.000553265	0.0363636	0.0390756	-9.67994	-3.48083	-10.525	-7.57064	-7.25578	-8.93543	-10.9722	-11.6866	-12.2308	-12.9113	-11.5891	-12.1889	-3.46752	-3.51854	-7.14603	3.00657	-2.62148	-33.8524	-0.433567	0.000547999
CAGCCAAGCTTTTCCATCTTA	2.31625002439758e-05	3.18604500938754e-05	0.0363636	0.0390756	-3.83112	0.702831	-3.93534	-3.90414	-3.23781	-4.14893	-3.83644	-4.4054	-4.65146	-3.78509	-3.43872	-4.1332	0.629679	0.768261	-4.61382	0.436308	-10.296	-74.3452	-3.36456	0.000547999
GCATCCGCGGCAGCGCAGACT	0.000712169	0.000835487	0.0363636	0.0390756	-3.45748	0.746865	-3.63398	-3.71166	-3.45856	-2.79271	-3.16512	-3.79623	-4.4292	-3.9155	-3.75763	-3.2989	0.613826	0.915536	-4.33251	0.471416	-8.33328	-64.4226	-2.70524	0.000547999
ATCCGCGGCAGCGCAGACTCA	0.00114625	0.0013271	0.0363636	0.0390756	-1.55123	1.49331	-1.76193	-2.01112	-2.11878	-1.23315	-1.36817	-1.24708	-2.12393	-2.03173	-1.54591	-1.75889	1.38836	1.64885	-3.2952	0.367952	-8.91701	-83.7838	-3.17419	0.000547999
TCCGCGGCAGCGCAGACTCAG	1.18597583109749e-06	3.97931520312072e-06	0.0363636	0.0390756	-6.09057	-0.590576	-6.40764	-5.27618	-4.93672	-6.50061	-6.71775	-5.6622	-6.488	-7.40709	-8.3341	-6.56436	-0.646377	-0.487852	-5.92253	1.07137	-5.5234	-42.13	-1.45766	0.000547999
GCGGCAGCGCAGACTCAGAGG	2.63345326286897e-07	1.82338995121827e-06	0.0363636	0.0390756	-6.31745	0.480169	-6.7412	-4.83435	-4.62756	-7.67964	-6.44851	-5.98553	-7.54628	-7.95113	-6.75647	-7.32099	0.49088	0.464664	-7.14668	1.28752	-5.24511	-69.8685	-1.73942	0.000547999
CAGCACAATCAGCAGTTCTTC	0.0290131	0.0305393	0.125284	0.129991	-9.78765	-5.63113	-10.6382	-6.64604	-5.04983	-11.3042	-11.2943	-9.65098	-12.5792	-12.3153	-12.2761	-12.6186	-6.30913	-4.76098	-5.27087	3.35015	-1.20051	-16.6891	0.236659	0.0703209
CAGCAGTTCTTCACGGATATA	0.00116697	0.00135749	0.0372159	0.0399552	-10.0533	-3.9695	-10.9265	-7.49734	-5.39531	-11.3946	-11.3483	-12.1321	-12.2877	-12.3246	-11.4962	-12.0214	-3.87236	-4.04937	-6.91321	3.30073	-2.04735	-17.4275	-0.16454	0.000547999
TCACGGATATAGCGGATAAAT	0.000903671	0.00100031	0.0363636	0.0390756	-3.22173	-0.299955	-3.41732	-3.53183	-2.87607	-3.49395	-2.71191	-3.99326	-3.62392	-3.1854	-3.82172	-3.11507	-0.265859	-0.35056	-3.06373	0.453401	-6.43778	-45.3163	-2.29488	0.000547999
GAAGATGCTAAAGCCCGTCGC	0.00369262	0.00408887	0.0377841	0.0405444	-2.93116	-1.28921	-3.04053	-3.17942	-3.00069	-2.62634	-3.53711	-3.20524	-5.39203	-2.71228	-1.83374	-2.97939	-1.20709	-1.41151	-1.74041	0.59926	-2.5858	-22.3073	-0.292698	0.000547999
TAAAGCCCGTCGCGCGGGCGA	0.0010268	0.00120491	0.0366477	0.0393692	-2.36733	-0.917745	-2.75895	-2.75995	-1.77932	-2.36733	-3.40031	-1.39183	-3.55998	-1.95271	-3.11083	-2.99906	-0.881844	-0.969166	-1.77734	0.62755	-2.19488	-22.4439	-0.454055	0.000547999
ATAGAGCCCAGCACCAGCACG	0.00104165	0.00122027	0.0363636	0.0390756	-6.33153	-2.28544	-6.57288	-6.37094	-4.98343	-6.98328	-6.7308	-6.03425	-12.7822	-6.08865	-7.16672	-9.80207	-2.23643	-2.40416	-4.30397	1.26359	-3.49863	-38.9213	-0.464848	0.000547999
GCCCAGCACCAGCACGACGAA	8.52991785696324e-05	0.000120178	0.0363636	0.0390756	-9.71529	-0.204067	-10.551	-6.69948	-5.58122	-11.3623	-11.1697	-11.8188	-12.7019	-12.1612	-9.16177	-12.3683	-0.155793	-0.287254	-9.99374	3.28373	-2.87955	-52.059	-0.608103	0.000547999
ACGAACAGGATACAGGTGATG	0.00650311	0.00714298	0.059375	0.0627865	-9.40469	-4.7777	-10.1662	-6.73048	-5.28423	-10.9526	-11.2172	-9.45346	-12.6813	-10.0093	-11.5693	-12.2184	-5.16995	-4.37645	-5.465	3.40301	-1.54453	-13.9682	-0.0213335	0.023282
TCAGCTGCCCCAACTGCACCA	9.69710376816232e-05	0.00013133	0.0363636	0.0390756	-7.38994	0.708542	-7.93896	-6.1495	-5.32115	-2.68565	-8.75609	-8.16931	-11.8264	-9.98499	-8.19791	-7.92272	0.596727	0.85112	-8.61024	2.81145	-2.92346	-38.6468	-0.550052	0.000547999
CCCACGCCATATTTGCCGATG	0.00146306	0.00157649	0.0363636	0.0390756	-1.59233	-0.0823069	-1.68829	-1.91565	-1.19549	-1.46536	-1.69659	-1.32549	-1.619	-1.75607	-2.33224	-2.22634	-0.0953933	-0.0727393	-1.66554	0.35606	-4.27135	-36.2467	-1.46073	0.000547999
CCGATGGTGAAAGCCATCGCC	0.170476	0.174003	0.0965909	0.100801	-2.84267	-3.77871	-2.68908	-2.93396	-3.82423	-2.41963	-2.78422	-2.14019	-1.84596	-2.09846	-2.75774	-3.15219	-3.4743	-4.44944	1.24555	0.92331	1.3704	-0.558959	9.95195	0.0703209
CGCATAATCATGTTGATAATG	0.000257737	0.000292427	0.0363636	0.0390756	-4.37811	-1.00547	-4.55143	-4.83023	-3.53153	-4.17192	-5.33504	-3.94276	-5.09145	-4.62605	-4.52142	-4.51713	-1.00333	-1.01901	-3.49155	0.59477	-5.60184	-42.9548	-1.65934	0.000547999
TGATAATGCCGAAAATGACCT	5.51942569506939e-05	8.29429876547876e-05	0.0363636	0.0390756	-9.44588	0.901336	-10.2195	-5.60026	-4.55334	-11.9888	-11.3152	-9.28414	-12.4079	-10.1179	-11.6189	-11.6575	0.833205	1.01785	-11.479	3.70431	-2.92965	-87.1889	-0.570722	0.000547999
ATAATGCCGAAAATGACCTGC	0.0124754	0.0133269	0.0579545	0.0612627	-10.195	-5.39364	-11.0415	-6.77656	-5.97639	-11.2608	-11.5806	-11.7203	-12.3477	-12.3511	-11.232	-12.5497	-5.77897	-4.75551	-5.80624	4.31859	-1.31402	-15.4421	-0.0333112	0.023282
TGCGAGAAGCTTTCGATCACG	0.000132986	0.00016218	0.0363636	0.0390756	-2.18248	0.502754	-2.45337	-1.8233	-2.06208	-2.591	-2.52736	-2.0817	-3.59878	-2.61909	-2.12464	-3.52516	0.42177	0.613166	-2.97451	0.570528	-5.59526	-32.4575	-1.52453	0.000547999
GCCTTTGCTGCCCAGACGATG	0.000931696	0.00106095	0.0363636	0.0390756	-1.63353	-0.22875	-1.69335	-1.69639	-1.68803	-1.50344	-2.16197	-1.03085	-3.16696	-1.03046	-1.68743	-1.88088	-0.233947	-0.224158	-1.48625	0.522853	-2.63983	-29.504	-0.542964	0.000547999
TTGCTGCCCAGACGATGCAGG	7.49835939845488e-05	0.000105224	0.0363636	0.0390756	-9.65113	-0.031036	-10.5916	-6.39501	-5.62584	-11.8586	-10.8663	-9.47588	-11.8333	-12.2091	-11.2274	-12.4686	-0.0129101	-0.0565216	-10.3557	3.59276	-2.86786	-85.0455	-0.630096	0.000547999
CAAACGCGCCGATGACGCTGC	6.95477196848779e-05	9.72591821555579e-05	0.0363636	0.0390756	-9.71587	-0.262321	-10.7335	-6.58472	-5.94353	-11.4773	-11.4173	-9.37849	-12.5848	-11.955	-11.2923	-12.3097	-0.27524	-0.237433	-10.276	3.36671	-3.13981	-49.6084	-0.699565	0.000547999
AAACGCGCCGATGACGCTGCC	1.47444133580591e-05	2.67476745238515e-05	0.0363636	0.0390756	-1.09385	0.847297	-1.16757	-1.17691	-0.66724	-1.47014	-1.15152	-0.663784	-2.38894	-0.553187	-1.44344	-1.16273	0.814893	0.888233	-2.05645	0.504106	-3.89129	-55.5362	-1.0048	0.000547999
GCTGCCCGGGATCACATCCAT	5.37418691416501e-05	7.32116068225533e-05	0.0363636	0.0390756	-3.06919	-0.441794	-3.17515	-3.1055	-3.00433	-3.65171	-4.00079	-2.43629	-5.05953	-2.41861	-3.06157	-3.80709	-0.414824	-0.485767	-2.76476	0.771643	-3.77264	-40.4738	-0.975266	0.000547999
CTGCCCGGGATCACATCCATC	3.3639330569576e-05	4.43059270131294e-05	0.0363636	0.0390756	-1.35836	0.739265	-1.59663	-1.0781	-1.59877	-1.96537	-1.2536	-1.27146	-2.25555	-1.75042	-2.17587	-1.31164	0.73131	0.759257	-2.32865	0.411644	-5.67987	-60.733	-1.85182	0.000547999
TACCGCCACCGCCTGCGCATC	2.82320275049445e-05	4.58503215379889e-05	0.0363636	0.0390756	-9.56562	0.483122	-10.239	-6.71498	-5.25953	-11.1355	-10.7196	-12.2902	-12.4135	-9.84696	-11.3533	-10.1252	0.510276	0.440163	-10.7213	2.97329	-3.55	-104.004	-0.825934	0.000547999
CCGCCTGCGCATCAAGGGTAG	0.00675205	0.00728788	0.0363636	0.0390756	-3.0351	-0.814466	-3.14794	-3.89263	-2.94675	-2.70791	-2.88628	-3.73298	-4.34466	-2.95579	-3.19532	-3.23218	-0.992908	-0.623829	-2.36774	0.536155	-4.53204	-25.9465	-1.45538	0.000547999
GCAATGCCGGTAACGACAGTA	1.39220764717774e-06	4.15855799071013e-06	0.0363636	0.0390756	-6.25486	0.162716	-6.74473	-5.94245	-4.92091	-7.53412	-7.05334	-8.72971	-8.93641	-5.90699	-7.36689	-6.223	0.0648795	0.348979	-7.03126	1.23755	-5.69872	-58.9218	-1.32313	0.000547999
TAACGACAGTACAGAAGATGA	6.44355097260184e-08	9.16956415787345e-07	0.0363636	0.0390756	-2.04779	1.74612	-2.15067	-2.21763	-1.88458	-2.54153	-2.12929	-1.99673	-3.86956	-2.04882	-2.78741	-1.76223	1.72377	1.77957	-3.90387	0.377004	-11.119	-102.958	-1.83266	0.000547999
AACGACAGTACAGAAGATGAC	0.00488927	0.00537721	0.0363636	0.0390756	-1.27961	0.611114	-1.44516	-1.48696	-1.14426	-2.2969	-1.13992	-0.905875	-2.57469	-1.27473	-1.4959	-1.66856	0.485333	0.825276	-2.0646	0.470324	-4.54338	-22.1105	-1.07605	0.000547999
ATGATCATCTTAATCAGCTTA	4.96266823903174e-07	2.25935214249681e-06	0.0363636	0.0390756	-5.73691	1.37466	-5.95966	-5.66464	-4.48627	-6.57545	-5.12741	-5.79402	-8.9753	-7.27028	-6.62647	-5.84806	1.2548	1.56989	-7.40672	1.13796	-6.97507	-47.739	-1.60933	0.000547999
GTTTCATTTGTGCGCCCAGTT	3.9146751876028e-05	6.24872991122617e-05	0.0363636	0.0390756	-9.5489	0.290935	-10.4402	-6.98807	-5.3151	-11.0389	-8.9219	-11.5834	-11.6816	-12.236	-11.2468	-12.1703	0.291322	0.290935	-10.8194	3.44533	-3.1182	-50.0058	-0.738939	0.000547999
CAGTTCAGGGTAGTAATGGCC	0.0155461	0.0166266	0.0363636	0.0390756	-0.362406	0.935602	-0.463331	-0.558711	-0.345217	-0.454417	-0.309206	0.0186825	-1.446	-0.627139	-1.13253	-0.243048	0.793916	1.14898	-1.41909	0.4213	-3.399	-24.2145	-0.893012	0.000547999
AGTTCAGGGTAGTAATGGCCA	0.00786045	0.00843144	0.0588068	0.0621968	-10.1901	-4.98711	-11.02	-7.92552	-5.41486	-11.6739	-10.9028	-12.3655	-12.1467	-12.3563	-11.4398	-12.1006	-4.80341	-5.26306	-5.89341	3.47429	-1.52086	-15.11	0.0672271	0.0387752
TTCAGGGTAGTAATGGCCAAG	0.00275761	0.00310354	0.0369318	0.0396629	-9.77365	-4.65584	-10.628	-7.50417	-6.24175	-11.3249	-10.768	-11.7293	-12.3341	-10.0963	-12.0423	-11.9517	-4.93427	-4.2064	-5.80102	3.28682	-1.68797	-13.9129	-0.27883	0.000547999
GATACCAATGGCGATTGCTGT	5.01553075381707e-05	6.6895445174864e-05	0.0363636	0.0390756	-1.01912	1.16014	-1.30406	-1.32178	-0.47941	-1.01341	-0.682307	-0.914966	-1.45984	-1.52076	-1.38025	-1.9759	1.12028	1.23229	-2.3903	0.462353	-5.01984	-56.1036	-1.54365	0.000547999
AATGGCGATTGCTGTCAGGAC	0.00059586	0.000673005	0.0363636	0.0390756	-3.3633	0.0768684	-3.51432	-3.87966	-3.18336	-3.54582	-2.89394	-4.33733	-3.44138	-4.09079	-2.5447	-3.55021	-0.00883292	0.209722	-3.59426	0.503457	-6.81177	-47.4982	-2.21217	0.000547999
AGGACCTGAAAATAAAGGCTT	7.31790797386477e-05	8.68244443231061e-05	0.0363636	0.0390756	-5.93282	-1.24411	-6.21893	-5.11706	-4.85884	-6.75915	-6.27739	-5.71887	-7.42297	-6.77001	-6.17762	-6.4461	-1.22699	-1.28911	-4.89909	0.934914	-5.49746	-38.4684	-1.53565	0.000547999
CTGAAAATAAAGGCTTTTGAA	0.00137789	0.00157223	0.0363636	0.0390756	-1.91613	1.00723	-1.98687	-1.87542	-1.99196	-1.80243	-2.55927	-1.52682	-2.98528	-1.87861	-2.09893	-2.46985	0.897696	1.18628	-3.10964	0.394901	-8.0438	-49.1868	-2.35386	0.000547999
AGAGGTTTTCATAGGGTGTCC	3.64410340132299e-06	9.00072330782564e-06	0.0363636	0.0390756	-4.11248	-0.119867	-4.28847	-4.17986	-3.67958	-5.12589	-4.64272	-7.04914	-5.18456	-3.75694	-4.20559	-3.88167	-0.0748867	-0.161301	-4.1967	0.793112	-5.37491	-60.2972	-1.10195	0.000547999
AATAACACCCCGACAACATGA	2.57074446629552e-06	5.96203686304752e-06	0.0363636	0.0390756	-3.14609	1.64118	-3.32593	-3.74512	-3.58179	-3.71359	-2.99245	-2.90541	-5.24536	-3.16448	-3.29826	-2.75566	1.53174	1.79837	-4.96915	0.449085	-10.9849	-139.823	-2.02295	0.000547999
GACAACATGACAGAAATGCAC	0.0072677	0.00786247	0.0363636	0.0390756	-1.58299	-0.0718265	-1.69512	-2.48785	-1.18115	-1.35033	-1.64987	-0.889507	-2.12392	-1.79399	-1.93596	-1.63715	-0.157976	0.116979	-1.72795	0.456203	-3.45119	-21.478	-0.986231	0.000547999
AGAAATGCACCAGGATCATAA	3.89339600193036e-07	2.22336307748304e-06	0.0363636	0.0390756	-5.01631	0.714234	-5.15873	-4.9601	-4.31689	-5.30393	-6.64517	-6.83545	-7.82019	-5.14891	-4.80614	-4.92412	0.661903	0.784461	-5.84023	0.91319	-6.95746	-57.8779	-1.6537	0.000547999
GAAACAAAAATGTTAAAAAGT	0.000943654	0.00105956	0.0363636	0.0390756	-2.94831	-1.11148	-3.17978	-4.7871	-2.87275	-3.33952	-2.84486	-3.22982	-4.72389	-2.73988	-2.42751	-3.82233	-1.0674	-1.18632	-2.09241	0.772805	-2.75866	-33.8656	-0.623045	0.000547999
TTTTATAACTATTTTAATTAA	6.74788912713614e-05	8.85640677671178e-05	0.0363636	0.0390756	-10.3457	-1.50161	-11.0154	-9.71144	-9.1093	-11.3106	-11.1824	-12.1104	-12.625	-12.7082	-11.4474	-11.8327	-1.4471	-1.62472	-9.78034	2.50686	-4.24865	-64.3979	-0.708723	0.000547999
TTGTGCTGTAGATACTGTGCT	7.85554186823977e-05	9.78730335546062e-05	0.0363636	0.0390756	-3.58664	-0.453724	-3.72791	-3.5478	-3.61141	-3.66079	-3.98273	-3.09817	-5.56392	-2.9101	-4.42132	-4.08531	-0.423486	-0.5092	-3.28542	0.626282	-5.28201	-36.8431	-1.15355	0.000547999
CGCGCGGCCAAAAAGGTAGCC	0.00391582	0.00415482	0.0369318	0.039663	-3.1057	-1.2677	-3.21048	-3.08416	-3.06003	-3.72987	-3.52797	-2.03075	-3.94309	-3.86192	-3.1658	-2.94529	-1.22749	-1.33985	-1.93245	0.545477	-3.25257	-25.2072	-0.670626	0.000547999
CAGGTTCAGGCTGCGCGCCAG	0.000118874	0.000161209	0.0363636	0.0390756	-10.1488	-1.84881	-10.9669	-8.87264	-7.2876	-11.5734	-10.9027	-11.8702	-12.0425	-12.4241	-11.6293	-12.1853	-1.58009	-2.31846	-9.10014	2.46639	-3.66916	-31.1594	-0.806496	0.000547999
TGCGCGCCAGCAGGATAATGG	1.63818419420545e-05	2.87504436316287e-05	0.0363636	0.0390756	-6.85899	0.190931	-7.43141	-6.00343	-5.42959	-11.5984	-6.98866	-6.41317	-9.90739	-7.15717	-9.50083	-9.1169	0.0888951	0.377637	-8.01878	1.94399	-4.20038	-53.8003	-1.00118	0.000547999
TTATCCTCCGGCAGCCCCTCA	0.000269051	0.000357537	0.0363636	0.0390756	-5.52715	0.0105622	-5.84697	-5.62503	-5.79366	-2.11121	-6.70149	-3.67525	-9.24243	-2.81202	-8.24926	-10.2057	-0.0612239	0.126693	-5.86278	2.63111	-2.21732	-28.3924	-0.412029	0.000547999
ATTTTCAGCATATCTATCGGC	0.000362004	0.000458885	0.0363636	0.0390756	-7.22782	0.547011	-7.94009	-5.84559	-4.57729	-7.66385	-8.72597	-9.57244	-10.1304	-0.130293	-11.855	-7.80672	0.551375	0.541678	-8.41692	3.47911	-2.32393	-79.9173	-0.0833714	0.000547999
TATCGGCACGGATTTCATATG	2.98843632617816e-06	9.48955597595747e-06	0.0363636	0.0390756	-5.23218	0.979714	-5.59603	-4.93564	-4.45037	-5.64521	-6.04204	-6.34212	-7.02216	-5.34412	-6.36697	-1.4878	0.943791	1.03669	-6.53008	1.15474	-5.27276	-47.6914	-0.784171	0.000547999
GATGCGCACGCCGGCGTTACG	0.00223764	0.00244114	0.0363636	0.0390756	-3.76234	-1.602	-4.0897	-5.67177	-3.23586	-5.27576	-4.10219	-4.41018	-4.84463	-3.48979	-3.09307	-3.78331	-1.536	-1.76535	-2.7952	0.856382	-3.10723	-22.663	-0.720704	0.000547999
TGCGCACGCCGGCGTTACGCA	0.00873636	0.00951475	0.0363636	0.0390756	-2.66976	0.269266	-2.75396	-2.74956	-2.81745	-2.47723	-2.56297	-2.64399	-3.03361	-3.7839	-2.37608	-3.29476	0.049575	0.485866	-3.06698	0.488676	-6.15162	-32.1601	-2.13406	0.000547999
GCCGGCGTTACGCAGAGGGCG	7.41515299848591e-05	0.000106498	0.0363636	0.0390756	-9.75122	0.229617	-10.5668	-5.96864	-5.27192	-11.3326	-10.9133	-11.7678	-12.499	-12.1041	-11.6769	-9.96575	0.195932	0.252929	-10.9517	3.16705	-3.52592	-85.399	-0.666153	0.000547999
GCAGAATCGCCACCGCGGCAT	3.62144657501875e-07	1.83646227273648e-06	0.0363636	0.0390756	-4.37166	0.705362	-4.72302	-4.15501	-3.91801	-5.07298	-6.4119	-4.77702	-5.75625	-5.16674	-4.37237	-3.77711	0.61652	0.823863	-5.50919	0.81033	-6.46576	-60.2849	-1.8421	0.000547999
ACGGCGACTTTCCGTGACCTC	4.57755692355067e-05	6.84968760441329e-05	0.0363636	0.0390756	-9.52911	0.460817	-10.2875	-6.53755	-5.29362	-9.16857	-11.3423	-11.8804	-12.1779	-10.1335	-12.1155	-12.2661	0.381122	0.58195	-11.0711	3.44547	-3.11313	-50.4743	-0.724539	0.000547999
CTCCAGAATCAGCATGCCCGG	4.91379998010804e-05	7.48762260117128e-05	0.0363636	0.0390756	-9.74066	-0.923612	-10.6395	-7.69372	-6.21124	-9.29516	-11.2302	-11.9834	-12.28	-12.8016	-11.2191	-12.4678	-1.00756	-0.798602	-9.55765	2.95305	-3.0877	-52.2576	-0.68882	0.000547999
CAAGCATGTCTTTGACCATAT	6.11146051482849e-05	8.90247604871433e-05	0.0363636	0.0390756	-9.21851	0.903709	-10.288	-6.70137	-5.25192	-7.37512	-10.7646	-11.759	-12.6364	-12.3054	-10.7829	-12.8783	0.885647	0.929101	-11.3313	3.83568	-3.13996	-48.8747	-0.765546	0.000547999
GCCTCCTCCAGCACCCAGTGG	0.000621099	0.000743822	0.0363636	0.0390756	-2.84695	-1.06899	-3.06163	-3.59118	-2.74289	-3.04075	-2.80171	-1.8004	-3.76936	-1.91374	-3.37758	-4.49571	-1.04797	-1.09329	-2.02984	0.807185	-2.62572	-27.1549	-0.35187	0.000547999
CTCCTCCAGCACCCAGTGGCC	5.80540538592991e-05	8.54367284456743e-05	0.0363636	0.0390756	-10.1464	-0.626617	-10.9947	-7.11532	-5.94224	-11.5451	-11.288	-11.6154	-12.0766	-12.1233	-11.4494	-12.8842	-0.72401	-0.479751	-10.1209	3.42662	-2.97167	-62.2586	-0.675715	0.000547999
GCTGGCGATATCCACCTGCGG	0.000177599	0.000224739	0.0363636	0.0390756	-6.4209	-1.11752	-6.76576	-6.21955	-5.43349	-11.3057	-6.02007	-6.74698	-8.91432	-7.26695	-7.74503	-6.41961	-0.947368	-1.37004	-5.51627	1.13498	-4.93345	-38.945	-0.79241	0.000547999
ATATCCACCTGCGGCTGAAGC	4.62407421407857e-05	6.37983272813409e-05	0.0363636	0.0390756	0.0548129	1.63172	0.00605498	-0.629331	0.0198386	0.19225	0.131555	0.0627625	-1.49487	-0.0582173	-0.203873	0.0963526	1.59352	1.68123	-1.67299	0.235249	-7.3528	-51.394	-0.946603	0.000547999
ACCTGCGGCTGAAGCCAGAGC	0.000400623	0.000455368	0.0363636	0.0390756	-1.21809	0.783535	-1.3132	-0.905767	-0.947007	-1.81249	-1.24311	-1.39229	-1.85572	-0.906238	-1.6358	-1.2943	0.755778	0.848379	-2.11494	0.383189	-5.81543	-43.4971	-1.932	0.000547999
AACTGATGGTTTTCCATCGCG	4.51800425079322e-05	6.28198065508675e-05	0.0363636	0.0390756	-7.5943	-0.394985	-7.93466	-7.12899	-5.76693	-7.68354	-7.99246	-7.84515	-12.4137	-7.9204	-9.21948	-8.54944	-0.52403	-0.198145	-7.6006	1.51362	-5.11544	-62.8515	-0.838835	0.000547999
CTGATGGTTTTCCATCGCGGT	5.32481366392947e-05	8.07486353122835e-05	0.0363636	0.0390756	-9.5388	0.232314	-10.5124	-6.85846	-5.41703	-12.0127	-11.4552	-12.0422	-11.9994	-12.2689	-8.24593	-12.7007	0.297094	0.153652	-10.9199	3.81153	-2.97924	-41.5413	-0.638615	0.000547999
GCCGCTTCCATTTGTTCAGGT	0.00405578	0.00445865	0.0363636	0.0390756	-2.96356	-0.186379	-3.05951	-3.11349	-2.65259	-3.02385	-2.88078	-3.21437	-4.01676	-2.96678	-3.95884	-2.79244	-0.305318	0.0281537	-3.02557	0.480546	-6.25465	-55.5081	-1.84897	0.000547999
GCTTCCATTTGTTCAGGTTCG	0.000202189	0.000237518	0.0363636	0.0390756	-4.52403	-0.652824	-4.73933	-5.14508	-3.9786	-4.96686	-5.09348	-4.1067	-5.03542	-4.85493	-4.08711	-4.5981	-0.705665	-0.591253	-4.0943	0.535997	-7.57123	-59.9571	-2.60758	0.000547999
CATTTGTTCAGGTTCGAAGAA	3.48235594041364e-05	5.66969679927303e-05	0.0363636	0.0390756	-10.0596	-0.663931	-10.9218	-6.79344	-6.06952	-11.0266	-11.4632	-12.1016	-12.1815	-12.3188	-11.2634	-12.2146	-0.870164	-0.400507	-10.0488	3.51952	-2.68909	-31.0855	-0.671309	0.000547999
AATCTGGTTTTTACCTTTTCG	0.000332039	0.000393963	0.0363636	0.0390756	-0.720093	0.900931	-0.774792	-0.712584	-1.55069	-0.968643	-0.50239	-0.562821	-2.00116	-1.13882	-0.713583	-0.742519	0.847179	0.988316	-1.72637	0.363554	-5.02555	-32.8115	-1.1891	0.000547999
TTTTTACCTTTTCGCCGGGCG	7.83213279100622e-05	0.000105287	0.0363636	0.0390756	-2.9229	-0.696944	-3.13495	-2.67601	-3.61945	-4.70268	-2.6613	-2.2657	-4.26929	-4.15086	-3.086	-2.95295	-0.703074	-0.665302	-2.40078	0.809921	-2.86534	-25.5575	-0.903391	0.000547999
TTTCGCCGGGCGGTGAACGCA	0.00233593	0.00253682	0.0372159	0.039955	-2.43676	-0.601068	-2.54033	-3.24545	-2.41312	-3.1223	-2.38341	-2.46078	-2.84959	-1.08287	-3.63272	-2.33969	-0.517328	-0.7083	-1.91817	0.60024	-3.05076	-24.9374	-0.263864	0.0078293
TTCGCCGGGCGGTGAACGCAG	0.00341949	0.00376359	0.0363636	0.0390756	-1.95908	0.0964564	-2.02981	-1.92763	-1.33149	-2.26137	-2.0018	-1.0738	-2.36067	-2.06207	-3.01534	-2.01533	0.22782	-0.0825519	-2.1516	0.564708	-3.56277	-27.8189	-1.031	0.000547999
TCGCCACGCCAATGCTGCAGC	0.000213678	0.000250788	0.0363636	0.0390756	-0.329074	1.27339	-0.363967	-0.321918	-0.54212	-0.412489	-0.322303	-0.192794	-1.34715	-0.375603	-0.124834	-0.409075	1.29405	1.23619	-1.64041	0.193156	-8.42015	-48.7715	-1.26415	0.000547999
AATGCTGCAGCTCGGGCGCAG	0.000730175	0.000823534	0.0363636	0.0390756	-0.554835	0.911115	-0.619623	-0.604548	-0.175686	-0.560318	-0.132989	-0.110654	-1.38452	-0.861954	-0.843001	-0.779595	0.952582	0.859529	-1.58222	0.344974	-3.94858	-33.5353	-0.958941	0.000547999
GCTCGGGCGCAGCTGGATCCC	0.000153004	0.000182182	0.0363636	0.0390756	-2.09695	0.475864	-2.18271	-2.26904	-1.53957	-1.648	-2.11982	-2.05303	-3.10478	-2.32967	-3.10049	-2.13367	0.413472	0.554385	-2.64366	0.547419	-5.03579	-51.0521	-1.44217	0.000547999
GGGCGCAGCTGGATCCCCTGA	0.0420098	0.0439445	0.165341	0.170281	-0.980151	-0.628801	-1.14379	-1.38646	-1.16486	-0.581057	-0.778718	-1.25571	-2.05109	-0.979214	-0.741892	-1.71661	-0.670185	-0.549066	-0.459215	0.453904	-0.859298	-8.4728	0.460039	0.132817
GGCAGACGCTCATTAATGATT	2.382950574796e-05	3.71116579959568e-05	0.0363636	0.0390756	-5.76735	-0.0416037	-5.98039	-5.72973	-5.64239	-6.52888	-8.71458	-5.58115	-9.9819	-5.43159	-5.73976	-7.29241	0.106371	-0.29411	-6.13396	1.0632	-6.01569	-57.7824	-1.02597	0.000547999
GTGCCACGGCTCTTTCACGCC	0.00740467	0.0080614	0.0363636	0.0390756	-1.02196	0.51294	-1.07937	-2.0841	-1.1457	-1.12669	-0.929151	-0.650971	-1.10991	-1.51099	-0.917676	-1.02658	0.398556	0.68192	-1.60468	0.356823	-4.78474	-42.1934	-1.13603	0.000547999
CGCAAAGTCATATCCGCTGAC	2.2645225934132e-06	5.14933396351854e-06	0.0363636	0.0390756	-2.26111	0.723747	-2.48347	-2.68669	-2.92487	-2.47735	-1.88454	-2.26409	-3.58138	-2.03407	-2.01318	-3.23945	0.686613	0.780043	-3.25042	0.510818	-6.17056	-68.4152	-1.80771	0.000547999
TGACCTGAGCCAGCACCATTC	0.000414981	0.000475986	0.0363636	0.0390756	-0.449478	1.67111	-0.533582	-0.862033	-0.415864	-0.5668	-0.419976	-0.574363	-1.20989	-0.378802	-0.722316	-0.0195238	1.62343	1.74762	-2.22063	0.265542	-8.40901	-49.6845	-2.38648	0.000547999
GACCTGAGCCAGCACCATTCT	0.000253259	0.000312878	0.0363636	0.0390756	-4.49933	-0.293599	-4.72782	-4.61448	-2.98982	-5.58567	-3.36544	-6.03848	-6.2484	-3.97038	-4.60863	-5.30235	-0.138916	-0.548158	-4.41769	1.20125	-3.82458	-28.9795	-1.00105	0.000547999
ACCTGAGCCAGCACCATTCTC	3.14317215224649e-06	7.73862861002933e-06	0.0363636	0.0390756	-0.628423	1.34917	-0.883276	-0.883276	-1.17909	-0.521134	-0.501594	-0.540683	-1.68529	-0.605809	-1.41699	-1.73838	1.32506	1.38892	-2.24743	0.454082	-5.03036	-60.46	-1.48023	0.000547999
CCTGAGCCAGCACCATTCTCG	6.31516871368557e-08	8.36475594311378e-07	0.0363636	0.0390756	-6.18499	0.881618	-6.49081	-4.97509	-4.97746	-7.76528	-6.52447	-5.97133	-7.60353	-6.33073	-7.16367	-6.66442	0.871689	0.907131	-7.39637	1.19938	-6.11281	-89.41	-1.90597	0.000547999
TTTTTCCACCAGCGTTAACAG	0.000833374	0.00102607	0.0363636	0.0390756	-4.17741	-1.2043	-4.51434	-4.57928	-4.59437	-3.97317	-2.93394	-8.67339	-9.16965	-3.43591	-4.13044	-7.84608	-1.23116	-1.17381	-3.27826	1.52826	-1.97576	-51.3734	-0.420102	0.000547999
CAGTACGCCTGCCGTATCGCG	7.01298085583865e-05	0.000102725	0.0363636	0.0390756	-8.94172	-1.78447	-10.1133	-7.95279	-7.04877	-11.6051	-10.9998	-11.7803	-12.1556	-7.94638	-11.8109	-12.4062	-1.92245	-1.62512	-8.83747	2.75657	-3.18975	-45.3941	-0.678918	0.000547999
CACCTGCTCCAGCAGCCCCAT	0.000115523	0.000145049	0.0363636	0.0390756	-4.33102	-0.711398	-4.66771	-5.0787	-3.52809	-3.65214	-5.46277	-4.40652	-4.56758	-3.74126	-6.37253	-5.12673	-0.794806	-0.581157	-4.0572	0.896048	-4.46572	-41.2217	-1.15182	0.000547999
ACCTGCTCCAGCAGCCCCATC	0.000325705	0.000389838	0.0363636	0.0390756	-1.26846	0.519821	-1.38612	-1.6104	-1.04824	-1.75749	-0.867068	-1.2804	-2.60008	-1.04523	-1.72452	-1.3736	0.469051	0.600632	-2.02561	0.422014	-4.59651	-37.7331	-1.18568	0.000547999
AGGAAGGCTTTATTCGGCAGT	0.000329926	0.00039449	0.0363636	0.0390756	-2.92595	-0.378952	-3.12823	-2.9333	-2.14714	-3.16567	-2.36687	-2.74331	-4.22715	-5.00028	-3.53908	-3.3191	-0.461265	-0.222622	-2.7755	0.712886	-4.09801	-32.2571	-0.93982	0.000547999
GGAAGGCTTTATTCGGCAGTT	2.38596146982655e-06	7.05230691071157e-06	0.0363636	0.0390756	-7.19397	-0.0742768	-7.84083	-6.04767	-5.60701	-8.24849	-6.6484	-9.38082	-9.02056	-10.1469	-8.33712	-7.18143	-0.0535679	-0.106032	-7.90598	1.63749	-5.01802	-67.8795	-1.26776	0.000547999
CTTTATTCGGCAGTTCGGAAA	0.000275161	0.000351236	0.0363636	0.0390756	-4.65152	-0.976503	-4.90662	-5.23878	-4.30185	-9.2444	-6.554	-4.65157	-4.49517	-4.78825	-2.66999	-5.73574	-1.03661	-0.899473	-3.96414	1.2845	-3.21049	-37.3914	-0.402416	0.000547999
TTTATTCGGCAGTTCGGAAAC	0.0132512	0.0141227	0.0363636	0.0390756	-1.08888	-0.068146	-1.21073	-1.25747	-0.587293	-1.64872	-1.44057	-1.2461	-1.88472	-1.09615	-0.929334	-0.66285	-0.170088	0.0790293	-1.10024	0.443117	-2.3334	-18.0634	-0.515943	0.000547999
TTATTCGGCAGTTCGGAAACC	5.33806383662258e-07	2.0464512512436e-06	0.0363636	0.0390756	-2.82752	0.887914	-2.93278	-3.00809	-2.07336	-2.0786	-2.70021	-3.02635	-4.31976	-3.16312	-2.86704	-2.92813	0.884312	0.898078	-3.82736	0.647803	-6.34183	-93.4678	-1.628	0.000547999
TGCCGTTTGACCAGCTGTTGA	1.61713331446275e-05	2.6608536734396e-05	0.0363636	0.0390756	-7.85773	0.363939	-8.34513	-6.46159	-4.93962	-8.88744	-9.09622	-7.48701	-8.88439	-8.19856	-11.4213	-10.1602	0.295998	0.488569	-8.68994	1.74961	-5.05047	-49.433	-1.01525	0.000547999
CTGATGGCCAATAAGTTCCTG	0.00170182	0.00190388	0.0363636	0.0390756	-1.80318	0.368871	-2.06728	-2.13889	-1.66163	-2.4683	-2.08982	-1.30782	-2.47638	-1.79296	-2.55017	-1.58397	0.282333	0.513601	-2.39537	0.460063	-5.17011	-33.8233	-1.67997	0.000547999
TGATGGCCAATAAGTTCCTGC	1.3455237728451e-05	2.401551078299e-05	0.0363636	0.0390756	-1.01659	1.25818	-1.15748	-1.17242	-0.192332	-1.01811	-1.21943	-0.200499	-2.24817	-0.843756	-1.40524	-1.33574	1.20984	1.32563	-2.40834	0.630763	-3.60007	-46.6476	-1.13846	0.000547999
GATGGCCAATAAGTTCCTGCT	9.4729764334427e-05	0.000133547	0.0363636	0.0390756	-7.97185	0.828031	-9.26637	-6.1944	-4.89766	-11.3945	-10.6614	-9.8878	-12.5683	-5.18843	-8.1773	-12.7243	0.732272	1.00484	-10.524	3.65563	-2.78743	-56.9039	-0.667472	0.000547999
ATGGCCAATAAGTTCCTGCTG	4.34979525497503e-05	6.70952759777837e-05	0.0363636	0.0390756	-9.0374	1.75981	-9.85648	-5.17449	-3.97316	-9.03761	-10.7992	-11.6584	-11.9663	-9.01211	-11.5782	-12.1476	1.71027	1.86211	-11.6726	3.51258	-3.13847	-72.1517	-0.717327	0.000547999
CTGGGGGATATCGTTCAGCTC	0.000402272	0.000461859	0.0363636	0.0390756	-1.84222	1.01062	-1.89835	-1.92193	-1.85465	-2.10767	-1.49882	-1.79581	-2.71215	-1.5537	-2.59038	-1.86302	0.952811	1.11163	-2.92345	0.344543	-8.18544	-80.2732	-2.32394	0.000547999
GCTCGCGGGCGATTTTGCGCA	3.86404108296772e-05	6.10565090207802e-05	0.0363636	0.0390756	-8.67115	-0.539602	-9.70644	-6.99102	-6.89968	-11.1768	-11.009	-11.9354	-9.12792	-12.2721	-7.71596	-11.7558	-0.577056	-0.487238	-8.68803	2.91435	-3.27048	-67.7853	-0.733184	0.000547999
GTAAGTAAATAGTCACTAACG	0.0506512	0.0529625	0.141477	0.146424	-1.06127	-0.237681	-1.14936	-2.49269	-0.397671	-0.0614644	-1.4396	-1.1107	-1.09137	-0.577127	-1.36597	-1.48663	-0.408858	-0.00338058	-0.981933	0.737373	-1.09331	-9.52818	0.715141	0.10938
AAGTAAATAGTCACTAACGTA	1.02772436743625e-05	1.77985384676665e-05	0.0363636	0.0390756	-1.72811	0.966078	-1.89645	-2.01549	-1.39674	-2.10758	-1.73873	-1.24562	-3.41704	-1.88405	-1.41894	-2.23914	0.91662	1.05577	-2.87537	0.397413	-7.1834	-71.7042	-1.30439	0.000547999
GTAAATAGTCACTAACGTAGA	0.0120637	0.0128586	0.0397727	0.0426021	-4.55705	-2.51363	-4.76145	-4.85554	-3.09388	-4.39983	-4.43238	-4.13011	-5.99865	-5.69593	-6.38549	-4.81662	-2.70451	-2.2934	-2.26828	1.09404	-1.89221	-13.0665	-0.290176	0.000547999
AACGTAGAGAGGGCGCTCATG	7.95121874855817e-08	9.59372715616485e-07	0.0363636	0.0390756	-6.60984	0.7714	-6.84872	-5.81717	-4.32415	-6.93395	-7.53728	-7.16097	-7.4828	-6.66229	-7.81346	-6.62361	0.695988	0.891879	-7.63971	1.00311	-7.35606	-70.7518	-1.91841	0.000547999
GCACCAGATAGGCCAGCGGCT	0.000235474	0.000304194	0.0363636	0.0390756	-9.922	-2.12391	-10.8056	-6.53031	-5.33913	-11.0084	-10.9586	-11.4891	-12.7478	-12.2561	-11.9897	-11.7841	-2.13808	-2.11386	-8.90011	3.68933	-2.30833	-37.3838	-0.435678	0.000547999
AGGCCAGCGGCTGCGGATTCG	0.083448	0.0860163	0.133523	0.138399	-0.602595	-0.237839	-0.76765	-0.917496	-0.908764	-0.522822	-1.06675	-0.0443958	-0.544891	-0.882187	-0.501746	-0.768924	-0.323967	-0.114444	-0.52141	0.337368	-1.43128	-10.0142	1.36623	0.10938
GCGGATTCGCCGGGCGTTCAA	6.85837293622895e-05	9.45805161896196e-05	0.0363636	0.0390756	-10.2249	-2.07889	-11.0259	-8.80122	-8.38846	-11.4936	-11.3838	-12.0368	-12.3413	-12.0989	-11.4138	-12.5259	-2.22814	-1.85835	-8.97211	3.04095	-2.83014	-27.8903	-0.670153	0.000547999
GTTCAAGCGAATAAACCGGCA	2.94416909835278e-07	1.90432987965265e-06	0.0363636	0.0390756	-5.93867	1.33166	-6.62749	-4.99635	-4.51867	-5.33354	-8.00192	-5.83909	-7.77881	-7.10168	-8.42728	-6.90808	1.22331	1.50438	-8.01689	1.30106	-6.20683	-57.8977	-1.57754	0.000547999
AGCGAAATCTGCACCGGCAGC	0.210325	0.21405	0.451136	0.456844	0.921671	0.804496	1.00789	0.751767	1.08737	0.745838	1.00881	1.26954	1.60042	0.804266	0.8407	1.28882	0.743754	0.90403	0.186357	0.30223	0.521655	-1.68327	9.10871	0.240312
CTGCACCGGCAGCTCGAACAG	5.6813673331192e-05	8.18428530282195e-05	0.0363636	0.0390756	-10.0753	-1.48169	-10.8951	-8.5074	-7.97628	-11.6007	-10.9758	-11.7113	-12.3201	-12.3486	-11.2829	-12.0168	-1.54885	-1.37484	-9.34433	2.79129	-3.22479	-44.1587	-0.670287	0.000547999
AGGCGGGTCACCATCACCGGC	0.00113242	0.00126262	0.0363636	0.0390756	-2.42362	0.0397851	-2.55809	-2.55156	-2.02235	-2.44585	-3.02265	-2.10544	-3.16062	-1.97114	-2.6968	-3.07184	-0.0256787	0.121146	-2.5924	0.441941	-5.43591	-35.4238	-1.87434	0.000547999
ACCATCACCGGCACGGGCCGT	0.0234387	0.0245825	0.0480114	0.0510846	0.291432	0.667383	0.255007	-0.328733	0.542618	0.284384	0.274657	0.232654	-0.013442	0.371971	0.306037	0.139062	0.69603	0.614686	-0.426122	0.235071	-1.81206	-12.1774	-0.0754924	0.023282
CCATCACCGGCACGGGCCGTT	0.131778	0.134977	0.0761364	0.0798165	0.266097	-0.0133892	0.322618	0.140589	0.0668376	0.305647	0.28215	0.199453	0.49997	0.592716	0.684325	0.358327	0.0689381	-0.178839	0.39163	0.286986	1.30953	-0.162746	7.94324	0.0625095
CATCACCGGCACGGGCCGTTC	2.01575121059435e-06	6.06277856503608e-06	0.0363636	0.0390756	-4.17677	0.119578	-4.38468	-4.23075	-2.98029	-5.17347	-5.09195	-4.50406	-5.94816	-3.60549	-4.50398	-3.11301	0.0694991	0.183732	-4.53019	0.992532	-4.58836	-47.6147	-1.22625	0.000547999
GATAAAGCTCATGCGCAGCGC	2.23825921812683e-05	3.55709727982499e-05	0.0363636	0.0390756	-7.21488	0.838301	-7.74899	-5.54828	-4.67228	-9.00855	-7.09703	-8.71245	-12.4259	-7.21513	-7.7619	-8.2881	0.716176	1.02918	-8.49795	1.81193	-4.35066	-58.5447	-0.853626	0.000547999
TGGCAGCACCACATCGGCGCG	6.81691676035484e-05	0.000105405	0.0366477	0.0393696	-2.2452	0.133081	-2.64167	-2.68984	-0.205253	-2.2452	-2.74366	-1.93334	-3.4396	-1.83111	-3.09628	-3.31387	0.0901024	0.192817	-2.82636	0.739197	-3.17859	-45.9806	-0.265458	0.000547999
GCCGGTTTGATGCTGGCAAGA	4.30989936493715e-05	6.68938409368161e-05	0.0363636	0.0390756	-10.0394	0.0871597	-10.9449	-7.07038	-5.56358	-11.0214	-11.5945	-12.0404	-11.9864	-12.2359	-11.3614	-12.3891	0.0367273	0.157843	-11.0859	3.39987	-2.95312	-45.5232	-0.73401	0.000547999
GGCAAGAATGGATTCCGCTTC	0.000224344	0.000282192	0.0363636	0.0390756	-10.1472	-3.15704	-11.1889	-8.68195	-7.14389	-11.4785	-11.2637	-11.9957	-12.4493	-12.463	-11.8765	-13.0548	-3.08991	-3.32276	-8.23927	2.8972	-2.83679	-46.1379	-0.457701	0.000547999
CGCTTCGCGGATATCGCCTTT	0.202595	0.206398	0.434943	0.441159	0.119808	-0.0541245	0.24806	0.0246397	-0.437731	0.83242	0.24806	0.097142	-0.215822	0.381204	0.50023	0.421434	-0.106362	0.0183168	0.277723	0.341415	0.646365	-3.22449	9.51907	0.302327
GCCTTTCAGGATCGCCGCTGA	7.24653777001419e-05	0.000100016	0.0363636	0.0390756	-9.19563	-0.740809	-10.0054	-8.06233	-6.52157	-11.9534	-8.68098	-11.6793	-12.0469	-9.17084	-11.5557	-12.6359	-0.677258	-0.846648	-9.25383	3.16706	-3.10827	-40.7013	-0.717342	0.000547999
GCCGCTGACAGAGGTTCTCGT	3.9157302343833e-06	1.03539380184701e-05	0.0363636	0.0390756	-6.14079	-0.112529	-6.53593	-5.59477	-4.64685	-6.53048	-5.55859	-7.71999	-9.02445	-6.26296	-6.98816	-9.4617	-0.0430581	-0.19441	-6.38668	1.40294	-4.64638	-58.2955	-1.13648	0.000547999
AGCCGTGTTATAGCGGTTCTG	0.548866	0.552658	0.60696	0.611438	0.2036	0.150971	0.229615	0.1204	0.354369	0.793772	0.340914	0.605706	-0.50673	0.0903687	0.204149	0.197913	0.111743	0.189777	0.0990875	0.281086	0.251701	-5.02461	6.29983	0.325582
TAGCGGTTCTGCTGGACCAGA	0.000960657	0.00107604	0.0363636	0.0390756	-3.388	-1.15937	-3.80686	-3.388	-4.15819	-2.72431	-3.93701	-2.22771	-4.12121	-3.89311	-4.49519	-3.06736	-1.19895	-1.07696	-2.59476	0.762676	-2.92868	-29.9404	-0.631323	0.000547999
AAAACGGTGCAAAACATAAAA	1.32272615065915e-06	3.39963866989836e-06	0.0363636	0.0390756	-1.78735	0.948353	-1.86533	-2.05926	-1.86378	-1.69681	-1.75571	-1.6914	-2.48688	-1.68817	-3.05464	-1.95339	0.937551	0.959677	-2.80383	0.318924	-9.03602	-63.4228	-1.89466	0.000547999
TCGCCATCTGCTTGATTGTTA	0.00140433	0.0016424	0.0363636	0.0390756	-7.84868	-3.44831	-9.19515	-7.25403	-6.58645	-10.9327	-7.88019	-9.88146	-12.2617	-12.2037	-5.86979	-12.929	-3.38156	-3.60261	-5.53102	3.17587	-1.66062	-17.3923	-0.35325	0.000547999
TTACGCGCAATATTGTCTCCC	8.03707069532614e-05	9.80942392078791e-05	0.0363636	0.0390756	-2.53333	0.686679	-2.62466	-2.57812	-2.25202	-3.18152	-3.02776	-2.48319	-3.78848	-2.75983	-2.48735	-2.17517	0.633275	0.78308	-3.31492	0.418168	-8.17911	-61.2469	-2.04884	0.000547999
CCGGAAATCCCTGTATGCCGC	7.17024157109316e-05	0.000100241	0.0363636	0.0390756	-10.2274	-1.76066	-11.1205	-8.7847	-7.37918	-11.368	-11.3363	-11.7892	-12.18	-12.8961	-11.7884	-13.2932	-1.71269	-1.84602	-9.12861	2.86139	-3.85353	-49.2432	-0.757294	0.000547999
ATACCCGATCGTCGCGGTATT	1.46725672901405e-06	5.53441996526099e-06	0.0363636	0.0390756	-4.9023	0.528522	-5.0569	-4.82749	-4.41829	-5.15334	-2.23584	-5.79562	-6.95591	-5.35026	-4.84321	-5.26186	0.599238	0.413624	-5.49353	0.891134	-6.42837	-79.8544	-1.10591	0.000547999
ACCCGATCGTCGCGGTATTAA	3.29934614115053e-05	5.2066898539465e-05	0.0363636	0.0390756	-10.2336	-1.07137	-11.0375	-7.99574	-7.81604	-11.3398	-11.2318	-11.96	-12.2577	-12.4302	-11.8984	-11.9731	-1.09529	-1.02287	-9.78554	2.5458	-3.66326	-74.8587	-0.757984	0.000547999
CGGTATTAAGAGAGGTCTCAT	7.10442735434744e-05	9.93489875990983e-05	0.0363636	0.0390756	-10.4333	-2.55742	-11.1033	-10.1516	-8.12453	-11.3719	-11.4228	-11.7688	-12.496	-12.5606	-11.4724	-12.3749	-2.53784	-2.57721	-8.95912	2.59136	-3.4383	-34.3208	-0.795921	0.000547999
TTAAGAGAGGTCTCATCTGAA	0.0058817	0.00649929	0.0366477	0.0393696	-5.56424	-3.09427	-5.80678	-10.1768	-5.58225	-4.9837	-5.26095	-6.03757	-11.4157	-5.68659	-9.2162	-5.24816	-2.96203	-3.39101	-2.65384	1.69356	-2.05606	-26.8476	-0.25465	0.000547999
CTTAATACCGGCCAGCGTTTG	5.20649104214573e-05	7.8401827169555e-05	0.0363636	0.0390756	-10.212	0.0858351	-11.0546	-6.66604	-5.49387	-11.6791	-11.3919	-11.8507	-12.5881	-12.2713	-11.5184	-12.6592	0.063025	0.132557	-11.0837	3.36736	-2.94345	-96.3926	-0.652667	0.000547999
ATATCCCCCTGCCAGCCCGCA	8.02072412587118e-05	0.000109011	0.0363636	0.0390756	-8.47029	0.146067	-9.13396	-6.79435	-5.39619	-8.13543	-11.2656	-8.7502	-10.0178	-12.3343	-9.35431	-12.6512	0.119624	0.20574	-9.52383	2.65498	-3.63258	-58.7927	-0.666309	0.000547999
TATCCCCCTGCCAGCCCGCAG	2.9057348631496e-05	4.64054577659324e-05	0.0363636	0.0390756	-9.87211	-1.36716	-10.6108	-8.63171	-8.40681	-11.5599	-11.6367	-12.1532	-12.6351	-9.87215	-11.5617	-12.2964	-1.41409	-1.272	-9.53881	2.77022	-3.60133	-32.6752	-0.740036	0.000547999
CCCGCAGCGGAATAACGTACG	8.91656172979753e-05	0.000113715	0.0363636	0.0390756	-3.92927	-0.791337	-4.17452	-4.5747	-3.13458	-3.4837	-4.17656	-4.01069	-5.35504	-4.30223	-3.53673	-4.84743	-0.8526	-0.678286	-3.3613	0.717486	-4.49523	-27.5018	-1.38531	0.000547999
GTACGTAGAGCAAAAAATGGC	0.0937346	0.0970373	0.0363636	0.0390756	-1.963	-0.344845	-2.0454	-2.15549	-1.37205	-1.20583	-1.66661	-2.11115	-2.2796	-1.9913	-2.17495	-2.07796	-0.663695	0.0126089	-1.53259	0.637969	-2.48859	-17.0161	-0.839116	0.000547999
TACGTAGAGCAAAAAATGGCT	1.60888160360957e-05	3.11292434875825e-05	0.0363636	0.0390756	-5.59777	0.829792	-7.11646	-4.19339	-4.58996	-7.20794	-8.87739	-5.59777	-4.90099	-9.17594	-9.15108	-10.1013	0.831968	0.825447	-8.03468	1.99844	-3.55237	-62.2789	-0.991577	0.000547999
TGGGGTGTAATCTTTCGCCTG	0.000128994	0.000171501	0.0363636	0.0390756	-10.0054	-0.952982	-11.1981	-7.56532	-4.97518	-11.3275	-11.1319	-12.2872	-12.2666	-12.7583	-11.9124	-12.1925	-1.08925	-0.786789	-9.66004	3.43223	-2.86219	-43.1583	-0.502604	0.000547999
ATGGCGGTGCCGACAAACCAG	1.63517959325569e-05	2.54269227029807e-05	0.0363636	0.0390756	-0.905135	1.32955	-0.970464	-0.880517	-0.710439	-0.700075	-1.01515	-1.30539	-2.63042	-0.886055	-1.24131	-1.01468	1.27829	1.39455	-2.32352	0.298162	-8.24518	-56.7023	-1.17967	0.000547999
TGGCGGTGCCGACAAACCAGT	1.09260713521154e-08	4.62594812420901e-07	0.0363636	0.0390756	-5.08889	1.21706	-5.29726	-4.92765	-3.6158	-5.59689	-5.20366	-4.96997	-6.25871	-5.96245	-5.10189	-5.85337	1.18747	1.26829	-6.5801	0.822518	-8.13403	-171.287	-2.5662	0.000547999
GCGCCGCGCTCTGGTAATCCG	1.20174860439734e-05	2.24374137515691e-05	0.0363636	0.0390756	-7.13665	-1.73288	-7.45951	-7.46246	-5.13615	-7.23321	-8.94529	-6.71756	-9.09129	-7.86749	-8.36414	-5.71569	-1.77643	-1.68787	-5.74522	1.42706	-3.88553	-36.942	-1.09435	0.000547999
CGCCGCGCTCTGGTAATCCGC	5.95348599932247e-05	7.63138780266252e-05	0.0363636	0.0390756	-6.35179	-1.10681	-6.72018	-6.17723	-5.49613	-6.58837	-5.72701	-7.19703	-9.1208	-7.55153	-6.54636	-8.47998	-1.21967	-0.933908	-5.63762	1.32976	-4.73056	-41.1533	-1.17564	0.000547999
CCGCCGGGATAAGATTCATCA	4.08049826141141e-05	6.303058561423e-05	0.0363636	0.0390756	-10.2328	-0.0431068	-11.0882	-7.06305	-5.8883	-11.5266	-11.9851	-11.9411	-12.5622	-12.5979	-11.3847	-12.0488	-0.138626	0.113056	-11.0371	3.90311	-2.9389	-43.8416	-0.861447	0.000547999
ATAGCGCGGCATCGTTTTGGT	0.00141201	0.00158227	0.0363636	0.0390756	-1.79575	0.890029	-1.85411	-2.11215	-1.88484	-1.14543	-1.71086	-1.75693	-2.30911	-2.01625	-1.80495	-1.82913	0.830181	0.989547	-2.74369	0.2949	-9.06106	-82.4988	-2.62505	0.000547999
TAGCGCGGCATCGTTTTGGTG	2.62188683749721e-06	7.43020139708961e-06	0.0363636	0.0390756	-1.05448	0.906371	-1.48822	-1.5208	-1.03289	-1.55549	-0.86894	-0.381035	-1.97992	-0.971113	-1.64002	-1.67384	0.900504	0.911644	-2.28667	0.570556	-4.12172	-46.3163	-1.2684	0.000547999
AGCGCGGCATCGTTTTGGTGC	0.000131919	0.000156465	0.0363636	0.0390756	-4.26793	-0.86405	-4.48225	-4.69301	-3.49114	-4.12112	-4.46427	-4.6647	-5.32628	-5.84437	-4.33146	-3.78433	-0.860549	-0.876822	-3.6128	0.679633	-5.45019	-32.5065	-1.75293	0.000547999
TTTTGGTGCGGGAATGCGACC	0.00144752	0.00169483	0.0363636	0.0390756	-9.57499	-4.36573	-10.4123	-7.862	-5.91532	-12.0786	-10.8663	-12.2703	-12.1899	-9.18915	-11.0115	-12.1186	-4.62889	-4.10499	-5.91013	2.78351	-2.1845	-21.832	-0.169948	0.000547999
GTGCGGGAATGCGACCACGAA	0.000285078	0.00034998	0.0363636	0.0390756	-5.37421	-0.332303	-5.53824	-5.42899	-4.76223	-5.53948	-6.75662	-5.42662	-7.36217	-5.48753	-4.5622	-7.02573	-0.530075	-0.0559983	-5.3834	0.862007	-5.92668	-30.5703	-1.64913	0.000547999
TGCGGGAATGCGACCACGAAA	2.08807012955624e-08	5.0418830857106e-07	0.0363636	0.0390756	-5.36825	0.485722	-5.65222	-4.591	-4.91953	-6.37915	-5.65563	-6.07989	-6.2131	-6.2412	-5.19993	-5.32348	0.500474	0.464492	-6.16962	0.730877	-8.05468	-87.039	-2.67235	0.000547999
GAAACGGAGCCGCCCAGCTCC	0.0800173	0.0825456	0.0386364	0.041412	-1.92991	-0.953267	-1.99642	-2.55116	-1.8934	-1.899	-2.12371	-2.10045	-2.73841	-2.01039	-1.62594	-1.68919	-0.798628	-1.23211	-1.08174	0.498964	-2.19547	-18.7013	-0.523836	0.0078293
TGCCGCCACATCACCGGCACC	0.106783	0.109297	0.0894886	0.0933875	-1.81819	-2.47618	-1.75347	-1.59186	-2.42906	-1.89096	-1.60707	-1.6339	-1.883	-1.83163	-1.21554	-1.78686	-2.54139	-2.34047	0.745666	0.442603	1.64598	-0.398998	14.0409	0.0625095
CCGCGAACGACAGATACTCCT	4.34010530861415e-05	6.66126325548484e-05	0.0363636	0.0390756	-9.62822	1.03737	-10.6434	-5.88794	-5.62401	-8.9039	-11.2927	-12.1432	-12.501	-12.5883	-11.3761	-11.8105	1.06543	1.00254	-12.0677	3.22739	-3.47028	-96.8777	-0.736205	0.000547999
GGGCTGTAATAACCGCCCTGA	0.483768	0.487344	0.589915	0.594155	-2.5196	-2.40045	-2.54589	-2.86915	-2.72444	-2.52554	-2.52993	-2.26665	-2.51183	-4.19115	-2.44749	-2.32276	-2.23846	-2.66477	-0.180681	0.511861	-0.228284	-7.06595	2.02176	0.343751
GCTGTAATAACCGCCCTGACC	0.000156818	0.000192986	0.0363636	0.0390756	-4.72692	-1.49343	-5.08163	-5.53856	-3.31126	-4.95177	-4.91564	-6.1634	-5.3224	-6.02243	-4.32546	-3.8877	-1.48692	-1.51558	-3.58852	0.975878	-3.23863	-36.3195	-0.889094	0.000547999
TTGTCGGCCACGTTTTTGCCG	7.30529772973858e-05	9.39533289537115e-05	0.0363636	0.0390756	-2.17628	-0.0930554	-2.50554	-2.7061	-2.06515	-2.09973	-3.04034	-2.08273	-3.88512	-2.06406	-2.50554	-2.80762	-0.0986777	-0.0787636	-2.45755	0.521834	-4.76927	-66.1068	-1.09777	0.000547999
TTGCCGGTGAGCTGGTCGCCG	0.000154969	0.000203754	0.0363636	0.0390756	-1.62287	-0.050592	-1.71919	-2.33221	-1.53704	-1.64875	-1.40761	-1.0664	-3.4646	-1.79579	-2.1288	-1.70606	-0.0523406	-0.0431082	-1.66293	0.483887	-3.94287	-30.2842	-0.631541	0.000547999
CGGTGAGCTGGTCGCCGCTGA	0.00919488	0.0100457	0.084375	0.0883345	-1.97533	-1.31217	-2.05611	-2.64927	-1.98316	-1.89691	-3.0788	-1.93834	-3.75822	-1.96418	-1.29446	-3.52031	-1.28743	-1.36201	-0.810635	0.782731	-1.20845	-15.4868	0.205356	0.0625095
TTGGCTTCCCCTTTGTCGTAG	4.17459866367633e-05	6.52426489456371e-05	0.0363636	0.0390756	-9.88075	0.0239573	-10.7492	-6.57157	-5.98737	-10.9098	-11.5714	-12.2533	-9.88661	-12.9607	-11.4223	-12.4725	-0.0358975	0.0841416	-10.7015	3.67108	-2.81152	-60.4234	-0.675967	0.000547999
TCTGGCCGCCAAAGGCCAGCA	0.00339787	0.00370524	0.0363636	0.0390756	-1.21318	0.119332	-1.25506	-1.24101	-0.322283	-0.758495	-1.19149	-1.25147	-1.61358	-1.84384	-1.23873	-1.64563	0.061017	0.216394	-1.39143	0.439537	-2.90997	-30.8471	-0.577979	0.000547999
CCGCCAAAGGCCAGCAGCGAG	0.000997213	0.00113971	0.0363636	0.0390756	-2.06955	-0.383507	-2.43164	-3.35361	-2.05585	-2.5299	-2.61416	-1.64093	-4.127	-1.96637	-1.82628	-3.06208	-0.314689	-0.536873	-2.08048	0.804688	-2.83887	-21.5339	-0.705875	0.000547999
CGCCAAAGGCCAGCAGCGAGC	0.00215732	0.00239863	0.0363636	0.0390756	-2.67523	-0.131787	-2.78636	-2.78341	-3.23979	-2.4816	-1.93346	-2.9696	-4.22082	-1.96002	-3.19851	-2.66338	-0.0360521	-0.332799	-2.65459	0.664727	-3.95503	-29.9865	-1.10532	0.000547999
CCGCCGACCACATCTACCACA	0.000228734	0.000269429	0.0363636	0.0390756	-2.16977	0.745977	-2.27146	-2.57564	-1.75885	-2.00531	-2.68057	-2.34795	-2.90438	-1.68695	-2.25451	-2.24915	0.690392	0.825715	-3.04411	0.395634	-7.17066	-48.2744	-2.40985	0.000547999
TAGCGTCCGTCGGCATCGGTT	5.49648370344292e-05	8.12596436837729e-05	0.0363636	0.0390756	-10.0528	-0.286235	-10.896	-7.05393	-5.83477	-11.3854	-10.7814	-11.882	-12.1128	-12.6244	-11.5574	-12.0697	-0.42464	-0.079281	-10.6793	3.55237	-2.86638	-51.9755	-0.692816	0.000547999
GTTCATATTGACCAGATCGGT	0.000335122	0.000397199	0.0363636	0.0390756	-2.03395	0.398932	-2.12637	-1.45532	-1.61761	-2.21801	-2.60699	-1.76317	-2.87972	-2.10153	-3.32257	-2.09065	0.468718	0.260401	-2.49362	0.584599	-4.4423	-24.883	-1.32597	0.000547999
TTCATATTGACCAGATCGGTG	0.00222368	0.00244423	0.0363636	0.0390756	-2.76695	-0.462421	-2.885	-1.86937	-3.10506	-2.30295	-2.92745	-2.1485	-2.94497	-2.85553	-2.99211	-3.78266	-0.564235	-0.307648	-2.39121	0.495199	-4.31993	-27.1163	-1.05039	0.000547999
ATATTGACCAGATCGGTGCGG	0.000123372	0.000161745	0.0363636	0.0390756	-6.56705	0.0526941	-6.98508	-5.8722	-4.67803	-5.92361	-7.45539	-6.93861	-12.3512	-6.74993	-9.60178	-8.58621	0.139332	-0.0962126	-6.85474	1.92589	-3.87293	-59.205	-0.593738	0.000547999
GTGCGGAAGAACATCCGCCCG	0.0146471	0.0155142	0.10142	0.10576	0.168005	-0.598187	0.342283	0.140463	-0.678986	0.406793	0.361417	0.530704	0.702073	0.0952726	0.133733	0.513107	-0.565607	-0.675676	0.901408	0.332759	2.43663	-0.534417	17.9422	0.0930293
AAGAACATCCGCCCGTCGGAC	0.000176166	0.000234464	0.0363636	0.0390756	-0.279116	1.01631	-0.430228	-0.958251	-0.185905	-0.279116	-0.433537	-0.110331	-1.52149	-1.2854	-0.533386	0.55136	1.03791	0.972778	-1.41943	0.659404	-2.60069	-34.157	-0.538148	0.000547999
GTCGGACCAGGGCGCATCGAC	0.000272296	0.000315106	0.0363636	0.0390756	-3.27674	-0.0756259	-3.59705	-4.34777	-3.19849	-4.01069	-3.06882	-3.07307	-3.93695	-3.61631	-3.04803	-3.7825	-0.130154	-0.0262363	-3.56342	0.473961	-7.37728	-58.5	-2.39883	0.000547999
TCGGACCAGGGCGCATCGACG	0.00217297	0.00239954	0.0363636	0.0390756	-2.60017	-0.35627	-2.70487	-2.76579	-2.64873	-2.76588	-2.34088	-2.4027	-3.30474	-2.47966	-2.75169	-3.08503	-0.40613	-0.286577	-2.32196	0.321854	-7.01229	-39.0034	-2.13882	0.000547999
ATGGTGGTATGCGCTTTCAGA	1.32043469139302e-06	4.43458063854126e-06	0.0363636	0.0390756	-1.4683	1.12867	-1.71054	-1.4683	-1.74032	-1.84033	-0.984061	-1.1397	-2.60287	-0.920805	-2.34755	-1.8604	1.14155	1.11872	-2.88781	0.580339	-4.8009	-60.9999	-1.44196	0.000547999
TGGTGGTATGCGCTTTCAGAT	0.0166286	0.0175421	0.109375	0.113652	-10.0432	-5.74438	-10.9015	-6.98162	-5.69495	-11.9447	-10.742	-11.6514	-12.3519	-11.9758	-11.2023	-12.0627	-5.85707	-5.61988	-4.72558	3.44617	-1.30807	-15.9181	0.228141	0.10938
CGGAGTAGCCGCCGGTGCCGC	0.0509156	0.0530869	0.150568	0.155403	-6.69873	-5.05329	-7.07777	-6.74275	-8.02321	-6.86905	-6.33186	-12.1308	-8.43865	-5.56889	-11.6493	-4.78589	-5.25335	-4.79249	-2.14737	2.24	-0.961542	-11.8442	0.405271	0.101568
TGAGCCCCAGTAATCATGCTC	0.0595481	0.0617224	0.139773	0.144692	-9.79677	-6.18698	-10.729	-7.17541	-5.57932	-11.6342	-11.409	-12.6271	-9.98844	-13.1398	-11.5797	-11.7561	-6.95442	-5.26828	-4.61377	3.42213	-1.33988	-11.4136	0.800518	0.124035
TAATCATGCTCAAGGGTGACG	4.62965185694408e-05	6.61424079207133e-05	0.0363636	0.0390756	-7.40326	-0.262945	-7.82476	-5.61107	-5.40628	-7.29597	-8.12526	-7.41918	-9.74392	-7.87857	-11.4691	-9.07535	-0.278798	-0.247834	-7.6277	1.88245	-4.09568	-55.4365	-0.758373	0.000547999
CCAGTCATCTTTTTCATCATT	5.03090843533805e-05	7.60133836035887e-05	0.0363636	0.0390756	-10.1368	0.915498	-11.0155	-6.32821	-5.32932	-11.8693	-10.9237	-12.2898	-12.1158	-12.1335	-11.5177	-12.7749	0.90539	0.927119	-11.9889	3.95892	-3.21034	-83.2086	-0.675664	0.000547999
TTTTTCATCATTGCGGGTCAG	0.000185589	0.000247198	0.0363636	0.0390756	-4.9869	0.968003	-5.74229	-5.74229	-4.76826	-10.986	-8.75298	-9.52145	-4.92706	-4.02813	-9.22937	-2.4208	1.01364	0.892965	-6.74183	3.19502	-2.37832	-70.963	-0.601372	0.000547999
GGGTAAAGGTGTCGTTATCCT	0.026135	0.0275879	0.0363636	0.0390756	-3.80964	-1.6087	-3.93229	-4.41667	-3.91781	-3.52537	-3.35829	-3.85473	-5.18726	-4.13691	-3.69297	-4.01557	-1.84356	-1.28609	-2.31597	0.624558	-3.78428	-19.6739	-1.09804	0.000547999
TGTCGTTATCCTGCGGACGCG	2.36098828241982e-05	3.19828916849111e-05	0.0363636	0.0390756	-3.98494	-0.58509	-4.1334	-4.03241	-4.28442	-3.27348	-4.48194	-4.39763	-5.16219	-3.55572	-4.38467	-2.96452	-0.587137	-0.582289	-3.49021	0.624501	-5.45342	-41.1411	-1.41258	0.000547999
GTCGTTATCCTGCGGACGCGT	6.99677039931587e-05	0.000101532	0.0363636	0.0390756	-9.75381	-0.150136	-10.8321	-6.59992	-5.73236	-12.1208	-11.4292	-12.4856	-12.3404	-12.9609	-11.8269	-10.1034	-0.202141	-0.06568	-10.7458	3.36111	-3.04033	-50.7357	-0.690045	0.000547999
TTTATACGTCTCCAGCGCCCG	0.000267041	0.000312523	0.0363636	0.0390756	-4.56409	-0.282779	-4.69201	-5.43112	-4.33264	-4.72593	-4.05893	-4.32562	-5.73426	-4.67422	-4.90868	-4.74003	-0.339347	-0.185737	-4.4031	0.582919	-7.8681	-68.1498	-2.69911	0.000547999
TTATACGTCTCCAGCGCCCGC	5.21187248730991e-05	7.68068934761681e-05	0.0363636	0.0390756	-10.0441	0.766519	-11.0059	-6.53165	-5.28235	-11.7724	-10.9304	-12.4437	-11.8457	-12.53	-11.3477	-12.3649	0.68341	0.889881	-11.7124	3.87809	-3.03707	-63.4544	-0.79519	0.000547999
CTGGGGTTCGCCGCTCTGCGC	0.00305492	0.00336011	0.0363636	0.0390756	-2.74721	-0.35246	-3.03497	-3.15432	-2.31285	-2.75203	-2.11305	-3.27204	-3.80575	-2.28994	-3.03703	-3.62622	-0.241708	-0.535339	-2.60057	0.564193	-4.11874	-32.7838	-1.27474	0.000547999
TGGGGTTCGCCGCTCTGCGCC	3.52493710297672e-05	5.61639360069685e-05	0.0363636	0.0390756	-9.21329	1.02234	-9.93421	-5.57474	-4.80861	-11.2671	-11.3765	-11.8735	-9.03578	-11.9519	-11.8303	-9.89573	0.946191	1.14287	-10.8215	3.77117	-2.8802	-82.3373	-0.786755	0.000547999
CGACGGCGACTGCGATTTCGC	0.0131277	0.0142637	0.05	0.0530899	-0.898954	-0.240296	-0.963306	-2.40258	-0.863012	-0.924605	-0.418759	-0.5831	-3.08078	-1.43789	-0.958288	-0.998589	-0.190996	-0.327102	-0.787927	0.520308	-1.79316	-32.4137	-0.00916394	0.0310272
GACGGCGACTGCGATTTCGCC	0.00093084	0.00111804	0.0363636	0.0390756	-1.66862	-0.322442	-1.73094	-1.70945	-1.94979	-1.76246	-1.30014	-0.9017	-3.76788	-1.733	-1.34974	-1.97602	-0.315362	-0.333825	-1.38893	0.433712	-3.12403	-21.6694	-0.388581	0.000547999
ACGGCGACTGCGATTTCGCCC	4.31105209375723e-05	6.41789481573583e-05	0.0363636	0.0390756	-6.59581	-0.104818	-7.1537	-6.01372	-5.5054	-11.7713	-8.14447	-6.60447	-10.1679	-7.17126	-9.15986	-6.1182	-0.0871279	-0.132413	-7.10278	1.83724	-3.87076	-84.8155	-0.777617	0.000547999
CGGCGACTGCGATTTCGCCCG	0.108014	0.110584	0.139205	0.143787	-1.18871	-0.74453	-1.26676	-1.46683	-1.57029	-0.969672	-1.37212	-0.925577	-2.11296	-1.22115	-1.22876	-0.82726	-0.682008	-0.912029	-0.470389	0.384602	-1.09333	-10.181	0.398855	0.0937561
TTCGCCCGGGGGATCAGCGCG	0.0122705	0.0130506	0.0443182	0.047274	-1.994	-0.820223	-2.08934	-2.25668	-1.03818	-2.24593	-1.97673	-2.01917	-2.60434	-3.09094	-1.98601	-1.77305	-0.922851	-0.632011	-1.26481	0.492402	-2.22658	-15.5979	-0.0407416	0.023282
CCAGCGCCACCCGACGCTGCA	3.92780763663564e-06	1.05687625207849e-05	0.0363636	0.0390756	-2.71238	0.171661	-2.85445	-3.64524	-2.56091	-3.19841	-2.62971	-2.80904	-4.59559	-2.59147	-2.56756	-4.82921	0.186332	0.134784	-3.02258	0.736544	-4.31253	-42.038	-1.15795	0.000547999
GCCACCCGACGCTGCACAGAG	0.0191144	0.0202086	0.0363636	0.0390756	-1.36149	-0.0749379	-1.4257	-1.52018	-2.20615	-1.20695	-0.808049	-1.30357	-1.63298	-1.47241	-1.36829	-1.39877	-0.198595	0.07526	-1.34689	0.401679	-3.36495	-18.6738	-0.919762	0.000547999
GCGCGCCGCCGCTTTGTCGCC	0.0203186	0.0211685	0.0363636	0.0390756	-3.89071	-2.49455	-4.01955	-3.39847	-3.96283	-3.91116	-3.92363	-3.43521	-5.20328	-4.09757	-4.39412	-4.21018	-2.49157	-2.49995	-1.45043	0.601274	-2.38284	-13.5582	-0.610452	0.000547999
GCTTTGTCGCCCTGAGCGATA	7.93184257295994e-05	0.00011717	0.0363636	0.0390756	-9.56338	0.190564	-10.5665	-4.25649	-5.87723	-11.8482	-10.9145	-11.8904	-12.6064	-12.4079	-9.00577	-12.4807	0.133432	0.277706	-11.2428	3.69069	-2.83535	-43.4165	-0.481659	0.000547999
ATCGAGTTCGGTCAGTCCCAG	0.000720389	0.000849228	0.0363636	0.0390756	-2.79165	0.498027	-2.88286	-2.7855	-2.28708	-2.72556	-2.09302	-2.91786	-4.31602	-2.9419	-3.15201	-3.26032	0.362667	0.7082	-3.41642	0.536323	-6.37681	-49.6744	-1.61567	0.000547999
CAGCACGCGGTTATAGTCGCC	0.000458711	0.000539023	0.0363636	0.0390756	-1.37065	0.277852	-1.52707	-1.37183	-1.03964	-0.881642	-1.7054	-1.18976	-3.20909	-1.90291	-1.67822	-1.53983	0.212177	0.376574	-1.77455	0.422377	-4.24604	-27.3672	-0.689786	0.000547999
GCCCAGTCGGCCAGCGTTAAG	3.71193672871555e-05	5.80586712452151e-05	0.0363636	0.0390756	-8.98635	-1.27728	-9.72459	-7.35179	-6.82495	-11.7534	-11.2234	-11.7437	-12.3003	-9.07041	-9.28248	-10.0177	-1.41717	-1.04207	-8.41162	2.82274	-3.07362	-39.8361	-0.561079	0.000547999
GCCAGCGTTAAGTCGAGACGC	0.00617302	0.00664356	0.0363636	0.0390756	-2.23594	-0.317139	-2.31546	-2.1801	-1.75846	-2.45328	-2.32193	-2.46262	-2.27828	-1.61814	-2.45719	-2.44549	-0.390294	-0.212828	-1.98949	0.315704	-6.08716	-33.011	-1.78854	0.000547999
CCAGCGTTAAGTCGAGACGCG	2.64409850887027e-06	6.86976480518839e-06	0.0363636	0.0390756	-5.45349	-0.148966	-5.64645	-5.60386	-4.38474	-6.25289	-6.44346	-5.29223	-7.72112	-5.32391	-5.13256	-7.96979	-0.266156	-0.0211107	-5.45438	1.26652	-4.3535	-55.7826	-1.35771	0.000547999
GTTAAGTCGAGACGCGTGGAG	8.72423786771703e-05	0.000122018	0.0363636	0.0390756	-9.09222	-0.0171226	-10.3768	-7.00442	-5.35458	-11.6122	-10.9259	-11.9816	-12.3215	-12.6703	-11.4936	-7.80479	0.0267449	-0.0775189	-10.1622	3.27178	-3.08474	-40.9252	-0.727439	0.000547999
CTCAGCTTCTTTACCGCTGTC	0.000340341	0.000393133	0.0363636	0.0390756	-6.17581	-0.998829	-6.35298	-6.19409	-4.98908	-5.62744	-6.0675	-7.18862	-6.4171	-6.84734	-7.34084	-6.48517	-1.09208	-0.830568	-5.40445	0.844335	-6.45378	-41.8384	-1.81387	0.000547999
TTGCAGCCGCTCCGCCAGTTC	4.51468456238084e-05	6.48703109744787e-05	0.0363636	0.0390756	-7.8749	0.0851238	-8.38923	-6.29283	-5.39518	-8.15052	-11.0918	-9.6136	-11.9615	-7.94374	-8.9971	-8.06391	-0.00464704	0.221401	-8.6613	2.17775	-3.98445	-79.0341	-0.722613	0.000547999
CACTGACTGCGCGGCAGCGCA	4.16086951319624e-06	9.94822256074149e-06	0.0363636	0.0390756	-4.0441	0.141116	-4.15424	-4.10844	-3.42722	-4.15495	-3.77103	-2.74465	-4.62111	-4.25162	-4.46938	-6.51538	0.19108	0.0799904	-4.2441	0.694172	-5.72198	-52.5714	-1.1366	0.000547999
CCGCGCGATCGCGCTCGGCGC	0.16474	0.16827	0.046875	0.0498827	-2.79777	-3.85443	-2.70606	-3.01781	-2.88585	-2.70667	-3.23854	-2.10535	-1.68637	-2.67404	-2.37679	-2.75164	-3.54979	-4.57268	1.36085	0.841875	1.74283	0.286777	12.9299	0.0078293
GCGCGATCGCGCTCGGCGCCC	0.0146208	0.0153277	0.0431818	0.0460757	-4.56019	-2.91158	-4.70226	-4.28927	-3.49118	-5.72869	-4.62511	-4.48723	-4.67287	-5.95917	-4.91355	-4.81671	-2.87059	-3.02562	-1.7499	0.824238	-2.03114	-14.3573	-0.300838	0.00789047
CGGTAGGTAATCCAGACGCTG	4.64860805450673e-05	5.90263710273104e-05	0.0363636	0.0390756	-3.45853	0.353827	-3.60035	-3.70191	-2.65015	-3.17884	-3.55348	-2.81022	-4.37117	-3.83697	-4.08366	-3.53879	0.290503	0.45223	-3.95442	0.570507	-6.66148	-38.2223	-2.0723	0.000547999
TCAATACTGCGGCGCTGGCTG	5.16877291591603e-05	6.10992798960777e-05	0.0363636	0.0390756	-1.84189	0.825775	-2.1684	-2.37655	-1.31669	-1.63596	-1.83225	-1.48983	-2.80681	-2.1684	-2.52564	-2.45506	0.807094	0.864216	-2.94386	0.455552	-6.47402	-79.0932	-1.94421	0.000547999
CAATACTGCGGCGCTGGCTGG	0.0115383	0.0123255	0.0363636	0.0390756	-3.07041	-1.51373	-3.1592	-3.91464	-3.19956	-3.01203	-3.16231	-2.67764	-5.0691	-3.0166	-3.60172	-2.99737	-1.67002	-1.2794	-1.75035	0.613348	-2.97008	-19.4775	-0.557994	0.000547999
ACTGCGGCGCTGGCTGGCGGA	0.000182677	0.000239161	0.0363636	0.0390756	-10.3982	-2.42692	-11.2913	-8.08783	-6.53809	-11.8391	-11.878	-12.27	-12.4647	-12.156	-11.3641	-12.3181	-2.25719	-2.7043	-8.65819	3.39305	-2.62193	-29.5238	-0.533675	0.000547999
TTTTCCGGCGACTGCTGGCGA	7.14026451616954e-05	8.41297779818884e-05	0.0363636	0.0390756	-5.00266	-0.494329	-5.35383	-6.36433	-4.36215	-3.97433	-6.46284	-4.9478	-5.64049	-5.86974	-5.52957	-4.79035	-0.533046	-0.443407	-4.93675	0.806951	-6.14701	-55.3581	-1.72488	0.000547999
GGTGTTGCCGCTGTCCATGCG	0.000122317	0.000165578	0.0363636	0.0390756	-9.61526	-1.19933	-10.4937	-6.87981	-6.12935	-11.5788	-8.88085	-11.9892	-12.3897	-12.1687	-11.2352	-12.5832	-1.21097	-1.1975	-9.41649	2.74389	-3.41656	-62.0129	-0.712695	0.000547999
GCTGGTAATAGCGCTCCGCCG	2.21517716591833e-06	6.36248236561325e-06	0.0363636	0.0390756	-7.40397	-0.759345	-7.82955	-6.52148	-5.5438	-8.28239	-9.03959	-7.1563	-9.84523	-8.50929	-7.73761	-7.94394	-0.749634	-0.764561	-7.10235	1.48202	-4.71842	-53.6062	-1.15204	0.000547999
CTTCAGCGCGGCGTCGCCCTG	0.00122438	0.00138491	0.0363636	0.0390756	-3.16441	-1.00745	-3.56276	-3.83279	-2.96894	-4.98549	-4.25507	-3.11945	-3.6838	-2.99953	-3.68283	-2.72508	-1.11791	-0.852549	-2.50863	0.67982	-3.88291	-28.1518	-0.934844	0.000547999
GGCTTTGCCACTTATCGCGGC	0.00580342	0.00635027	0.0363636	0.0390756	-2.71807	-0.385307	-2.87396	-3.01564	-3.1578	-2.01509	-2.8212	-2.39629	-3.2377	-2.6607	-3.48736	-2.69091	-0.538064	-0.191579	-2.5094	0.502099	-4.92976	-34.8523	-1.76044	0.000547999
ACTTATCGCGGCTCGGGCTTT	0.00340577	0.00366068	0.0403409	0.0431646	0.0684942	0.928451	0.0162643	-0.0195833	-0.268075	0.789352	0.0988093	0.00406471	-0.378883	-0.0297241	0.323416	0.0724704	0.91324	0.972814	-0.9439	0.318758	-2.68897	-27.3118	-0.312045	0.000547999
TACCGCCGCCAGCCCCTGCGC	0.00058937	0.000683984	0.0363636	0.0390756	-3.97823	-0.872858	-4.1364	-4.64312	-3.53796	-3.6563	-4.18341	-3.62313	-6.63738	-4.24597	-4.22221	-4.18002	-1.01078	-0.668011	-3.23238	0.553469	-6.27019	-41.3446	-0.983187	0.000547999
CGCCAGCCCCTGCGCGCGGGC	0.101237	0.103831	0.0627841	0.0660873	-4.03822	-2.8697	-4.13688	-4.97772	-3.51078	-3.81471	-4.37391	-3.85386	-4.15858	-5.64207	-4.13004	-4.16614	-2.67217	-3.31543	-1.28231	0.839686	-1.48386	-12.4883	-0.0121323	0.0310272
GCCAGCCCCTGCGCGCGGGCG	0.0502523	0.052059	0.0383523	0.0411301	-0.545367	-1.26777	-0.485589	-0.996227	-0.745167	-0.0169166	-0.393368	-0.513954	-0.0481135	-0.571598	-0.546535	-0.109687	-1.18081	-1.43762	0.822184	0.39648	2.04514	0.387331	14.8898	0.000547999
CCTGCGCGCGGGCGCGGAACG	0.0629363	0.0648591	0.053125	0.0562327	-1.97145	-1.23207	-2.05892	-1.68001	-2.03624	-1.75363	-1.53011	-2.20316	-2.04052	-2.21859	-2.14507	-2.37774	-1.13334	-1.35642	-0.788992	0.374422	-1.9964	-13.6364	-0.168091	0.0234639
GCGGCGGCGTTGCGTCCGCTG	0.00971704	0.0104507	0.0363636	0.0390756	-5.5705	-2.21705	-5.91863	-5.04703	-4.94138	-6.77824	-5.07391	-6.12438	-6.62333	-7.07873	-5.76416	-5.84745	-2.50325	-1.85921	-3.85525	0.881419	-4.22105	-30.0929	-1.19422	0.000547999
CTGCTGGATTTCGCCATCTGC	0.000313929	0.000365342	0.0363636	0.0390756	-2.1084	0.888411	-2.29599	-2.05998	-1.87851	-2.50672	-2.64614	-2.04365	-2.90289	-2.48311	-1.85846	-2.31273	0.839992	0.948783	-3.11742	0.368341	-8.60689	-66.8657	-3.06259	0.000547999
CAGCTGCGCCAGCGTATTTTG	6.56388064141723e-05	9.25456219861374e-05	0.0363636	0.0390756	-10.1862	-0.800655	-11.0865	-7.55147	-6.99766	-11.5355	-11.8194	-11.9406	-12.5044	-12.5514	-11.5329	-12.4327	-0.950569	-0.647775	-9.6622	3.0349	-3.62762	-46.8007	-0.703643	0.000547999
TTTGCAGGGTGTTATTGCCCG	0.000429539	0.000506347	0.0363636	0.0390756	-2.21787	-0.580125	-2.35348	-3.7795	-1.98744	-1.94058	-2.35559	-2.47919	-3.37193	-1.78963	-2.92014	-2.26163	-0.599107	-0.54583	-1.77657	0.635702	-2.90628	-24.6588	-0.717148	0.000547999
CCGATCGCCTGATTGCGCCTG	0.000124514	0.000168683	0.0363636	0.0390756	-7.07275	-0.206574	-8.25724	-6.69996	-6.12948	-11.3679	-7.01428	-8.6549	-12.2229	-5.28103	-9.11967	-12.2777	-0.289949	-0.12188	-7.60102	2.86861	-2.76084	-47.2084	-0.565576	0.000547999
CGATCGCCTGATTGCGCCTGG	2.38103020466389e-06	5.938099783518e-06	0.0363636	0.0390756	-4.13814	0.36172	-4.5557	-4.7203	-3.47896	-5.42647	-4.66028	-4.14527	-5.65784	-2.88876	-5.10254	-3.25347	0.279572	0.483955	-4.91415	0.949805	-5.20155	-49.2487	-1.61377	0.000547999
GATCGCCTGATTGCGCCTGGC	0.000304228	0.000386044	0.0363636	0.0390756	-10.3592	-2.67473	-11.142	-7.67002	-6.17165	-11.4327	-11.8762	-12.7459	-12.3805	-11.8394	-11.603	-12.4215	-2.49731	-2.9987	-8.32419	3.30448	-2.25352	-60.771	-0.434593	0.000547999
CGACCTCCAGATCGCCTTCCG	0.000148579	0.000169335	0.0363636	0.0390756	-5.54389	-0.164	-5.69244	-5.74478	-5.41418	-5.30461	-6.05411	-6.24483	-5.54028	-6.04437	-5.88447	-4.72581	-0.142946	-0.192186	-5.50071	0.563167	-10.2279	-79.657	-3.16036	0.000547999
TCGCCTTCCGGCGGGGTTCCG	0.003953	0.00428227	0.0369318	0.0396623	-2.53263	-1.27174	-2.63554	-2.87856	-3.86517	-2.63483	-2.48332	-2.7674	-2.8797	-1.93877	-1.90495	-2.48737	-1.24981	-1.32478	-1.36367	0.529657	-2.44333	-18.6992	-0.442516	0.000547999
GCCTGGCGGCCATCCGGCGTG	0.00595008	0.00647535	0.0363636	0.0390756	-7.6386	-2.42718	-7.98572	-8.42352	-7.18294	-6.24691	-11.1873	-7.72618	-12.4673	-7.62982	-7.62885	-8.18365	-2.10545	-3.13647	-5.37619	1.6821	-3.09142	-29.2597	-0.41136	0.000547999
CGTGGCGAGTCGTTGCGTGGT	0.000101273	0.00012128	0.0363636	0.0390756	-4.13427	-0.499918	-4.27051	-4.31533	-3.52914	-4.15211	-3.78446	-4.90299	-5.02405	-3.98484	-4.24507	-4.52221	-0.502885	-0.490949	-3.74167	0.434025	-8.71283	-59.4895	-2.29326	0.000547999
GTGGCGAGTCGTTGCGTGGTG	0.041722	0.0436372	0.0454545	0.0484692	0.680598	1.11949	0.607973	0.811089	0.3191	0.848277	0.965995	0.662995	0.225761	0.136595	0.621147	0.393862	1.02938	1.2457	-0.535084	0.314996	-1.57303	-15.3656	-0.0892791	0.0156647
TGGCGAGTCGTTGCGTGGTGC	6.59555559027322e-05	9.66891307948213e-05	0.0363636	0.0390756	-2.09843	0.369318	-2.16111	-2.11332	-1.61995	-1.35411	-2.21696	-3.40083	-4.49974	-2.05522	-2.19005	-2.25731	0.297035	0.489709	-2.55525	0.618339	-4.88963	-58.6859	-0.819042	0.000547999
GCGAGTCGTTGCGTGGTGCGG	8.95844503782589e-05	0.000124374	0.0363636	0.0390756	-10.0875	0.187143	-10.9257	-5.92216	-5.44367	-11.7543	-11.4589	-11.6736	-11.9884	-11.962	-11.6129	-12.0031	0.202544	0.171564	-11.0193	3.66703	-3.04468	-60.1974	-0.640889	0.000547999
TGCGGGAGGATTGGTACGCCC	0.000102952	0.000142241	0.0363636	0.0390756	-10.1221	-0.682201	-10.8856	-6.64182	-5.58611	-11.4618	-11.1141	-11.9251	-12.1047	-12.4068	-11.4844	-11.9802	-0.729727	-0.571343	-10.4996	3.85593	-2.70328	-39.0967	-0.648089	0.000547999
GGCGCTATCTGCGCAAGCCTG	2.39633386269509e-06	6.54068170901011e-06	0.0363636	0.0390756	-6.63689	-0.158341	-7.02828	-6.42986	-5.3918	-6.92251	-7.78445	-5.60976	-8.20383	-6.99638	-7.84156	-9.76462	-0.210249	-0.0660329	-6.85919	1.39825	-4.86522	-49.8437	-1.23409	0.000547999
GTCGCCCTGACGCAGCATATA	3.45272816610632e-05	4.77628435623646e-05	0.0363636	0.0390756	-7.80635	-0.52506	-8.29635	-7.24275	-5.19969	-10.9837	-8.82578	-7.41713	-8.51035	-8.15441	-9.14732	-8.98634	-0.610132	-0.380173	-7.61451	1.74483	-4.45675	-45.0923	-0.979848	0.000547999
CTGACGCAGCATATAGCGAAA	6.6878148034123e-05	8.30993887226931e-05	0.0363636	0.0390756	-5.48742	0.258003	-5.67992	-4.98537	-5.33595	-6.2742	-6.47339	-5.96302	-6.6936	-5.71167	-5.20277	-5.48169	0.181608	0.405306	-5.98102	0.633689	-9.41361	-59.9619	-2.80587	0.000547999
GAAAGCGGGCGGCGATGACGT	0.000271507	0.000343714	0.0363636	0.0390756	-9.61134	-2.79388	-10.528	-7.47397	-7.33554	-10.8327	-8.68301	-11.8531	-12.2507	-12.8309	-11.5484	-12.5581	-2.78144	-2.84925	-7.8454	3.16375	-2.7241	-22.1288	-0.457008	0.000547999
CGGCGATGACGTCCGGGTTAT	0.00058139	0.000671529	0.0363636	0.0390756	-3.68942	-0.948576	-3.83897	-3.2007	-2.61106	-4.88983	-5.55393	-4.08663	-3.91075	-3.76071	-3.97616	-3.3858	-1.0457	-0.789564	-2.9109	0.803279	-3.54852	-28.388	-0.901683	0.000547999
GGATCAATCAGCTCAAGCCGG	0.00207078	0.00229768	0.0363636	0.0390756	-2.44752	-0.119254	-2.58351	-3.36218	-2.05954	-2.94349	-2.44448	-2.13804	-2.51788	-2.37714	-3.37457	-3.00559	-0.204118	0.0351988	-2.60541	0.511467	-4.94345	-30.9546	-1.70591	0.000547999
GCGGTGCGTGGCTTCGCCAAG	0.403034	0.407344	0.498437	0.504334	-1.96012	-1.72993	-2.04993	-1.94603	-1.72251	-0.741304	-2.06542	-1.4106	-3.10394	-2.16601	-2.36309	-2.34825	-1.81617	-1.6264	-0.350921	0.670583	-0.498957	-6.48609	2.27893	0.289064
GATCCAGCAACTGCTGCTGCG	0.00103102	0.00113562	0.0363636	0.0390756	-1.1834	0.391935	-1.25471	-1.24684	-1.4399	-0.759872	-1.55941	-1.19022	-2.11041	-0.782534	-0.80937	-1.36316	0.428741	0.331706	-1.62666	0.451913	-3.54606	-34.6284	-1.11584	0.000547999
CTGCTGCGCCGAAGGCGCGGC	0.00678645	0.0074929	0.0392045	0.0419927	-7.00669	-4.11966	-7.51199	-6.92486	-7.17316	-5.87501	-6.99291	-11.8125	-12.4903	-10.015	-5.35316	-12.3931	-3.97417	-4.4156	-3.33236	2.81883	-1.49878	-21.9695	-0.157843	0.0078293
GGCCTGGGCGATAAATGGCAG	0.000185393	0.000223365	0.0363636	0.0390756	-4.99366	-1.21218	-5.2115	-5.17823	-3.93937	-5.58747	-6.50145	-5.09828	-5.59641	-4.63373	-6.04824	-4.55819	-1.2853	-1.10847	-4.04611	0.775451	-5.09127	-44.2988	-1.32383	0.000547999
ATAAATGGCAGTAGGGCCATA	6.61571395295258e-07	1.79068367409108e-06	0.0363636	0.0390756	-4.81	0.999923	-5.02456	-4.87906	-3.44741	-4.36957	-5.35277	-5.45316	-6.02769	-5.17232	-5.68179	-3.9868	0.917904	1.08704	-6.02971	0.845856	-7.13069	-136.983	-2.04788	0.000547999
CGCGGCGCGTTGCCTGACATG	0.0172477	0.0181081	0.0696023	0.0731799	-4.5895	-2.77596	-5.00367	-4.25727	-5.43203	-4.62176	-6.10259	-5.01948	-5.81216	-7.42454	-2.9406	-3.86774	-2.63507	-2.96294	-2.09786	1.29217	-1.49662	-12.5311	0.1638	0.0390781
GCGGCGCGTTGCCTGACATGC	0.00747803	0.00819784	0.0363636	0.0390756	-2.02474	-1.29108	-2.16155	-2.79726	-1.8969	-2.22396	-1.86455	-2.24713	-3.06129	-1.87441	-1.97334	-4.3269	-1.31917	-1.26113	-0.907126	0.446891	-1.81931	-28.9459	-0.239144	0.000547999
TGCCCGGTGGCGCGCTGCTTA	2.31816484084493e-07	1.62300239471578e-06	0.0363636	0.0390756	-6.48109	0.883466	-6.85643	-6.01437	-4.79194	-5.40755	-7.282	-7.09408	-8.92067	-7.13687	-7.30557	-6.88487	0.833458	0.937974	-7.76972	1.2794	-5.87292	-71.643	-1.73123	0.000547999
GGCGCGCTGCTTACCGGGCCT	0.000219109	0.000259671	0.0363636	0.0390756	-3.20448	-0.850799	-3.27745	-3.21134	-3.32288	-3.28463	-3.06113	-3.09585	-4.69687	-4.45741	-2.51938	-3.45865	-0.850799	-0.853004	-2.44634	0.653506	-4.13982	-33.0676	-1.19109	0.000547999
CGCGCTGCTTACCGGGCCTAC	6.53815186803335e-05	9.00480335291756e-05	0.0363636	0.0390756	-9.07407	-0.929107	-9.68497	-7.19342	-6.06479	-8.93637	-10.9534	-9.82498	-11.9941	-10.0916	-11.8788	-9.79853	-0.881015	-1.00219	-8.68762	2.50531	-3.43056	-47.0468	-0.622054	0.000547999
GGGCCTACGAGAGACGGTAAG	0.000557871	0.000667351	0.0363636	0.0390756	-5.47474	-0.187794	-5.72778	-5.07798	-5.29059	-5.2668	-5.57667	-5.39021	-7.50338	-6.90926	-5.90526	-7.41342	-0.388605	0.16513	-5.78225	0.779095	-6.93622	-44.5177	-2.01772	0.000547999
GGGCCTACGAGAGACGGTAGG	7.4143841990236e-05	0.000101997	0.0363636	0.0390756	-8.51567	-1.64819	-9.0181	-7.2759	-6.30475	-11.9965	-8.91837	-9.62695	-12.2054	-9.24373	-9.20543	-8.67276	-1.69084	-1.60703	-7.34208	1.85523	-3.80741	-39.4803	-0.863325	0.000547999
AGCATTTTCAACTTTTTTAAT	2.9883930894359e-06	9.13406273993956e-06	0.0363636	0.0390756	-3.65006	0.479363	-3.78866	-3.78565	-4.23524	-2.86678	-3.01995	-3.70884	-6.52565	-2.8638	-3.91206	-4.61518	0.430803	0.539913	-4.19481	0.866157	-5.13435	-69.6588	-0.942059	0.000547999
GGTAGTAACTCGCCGTTGGCG	2.03465655411076e-06	4.18108551859477e-06	0.0363636	0.0390756	-5.05396	0.11313	-5.31167	-4.09664	-4.84337	-5.50336	-4.92281	-5.77973	-6.81864	-5.41595	-4.77439	-6.35146	0.0639229	0.224564	-5.47161	0.892249	-5.7402	-57.7009	-2.1607	0.000547999
CGATGCTGATCCCAGCCCTGC	0.00317363	0.00344753	0.0363636	0.0390756	-4.66842	-1.81098	-4.81648	-4.54952	-4.08508	-5.02333	-5.38644	-4.93182	-5.83305	-4.86927	-3.96145	-4.81615	-1.90786	-1.72185	-2.99397	0.586858	-5.23196	-41.2429	-1.54298	0.000547999
TGCTGATCCCAGCCCTGCCCG	7.26587722354377e-05	0.000101996	0.0363636	0.0390756	-9.83272	-2.3347	-10.6245	-8.78304	-8.58773	-11.8375	-11.0088	-11.7222	-12.1729	-10.0721	-11.5057	-12.4023	-2.35568	-2.30787	-8.48044	2.24928	-4.16719	-42.1281	-0.746949	0.000547999
TAACTGTAATAGGCGTCGCTA	2.40321813490675e-05	3.922784165832e-05	0.0363636	0.0390756	-7.81846	1.22103	-8.35786	-5.5601	-4.92438	-7.7135	-7.88204	-11.9877	-8.55296	-10.0916	-8.28211	-12.3162	1.12321	1.38126	-9.58168	2.58957	-3.7771	-82.0235	-0.89246	0.000547999
AACTGTAATAGGCGTCGCTAC	0.0028627	0.00317044	0.0363636	0.0390756	-3.28398	-0.576728	-3.41042	-2.66385	-3.40364	-2.22463	-3.39148	-3.12224	-3.48587	-3.71043	-3.58818	-3.78781	-0.697349	-0.408883	-2.82844	0.459994	-5.65843	-30.6052	-1.39967	0.000547999
ACTGTAATAGGCGTCGCTACC	0.00150078	0.00169957	0.0363636	0.0390756	-1.47399	1.14205	-1.55719	-1.45222	-1.60176	-1.29095	-1.60249	-1.44306	-2.62449	-1.74535	-1.82098	-1.27246	1.06973	1.31089	-2.72122	0.329187	-8.46802	-52.2068	-1.92527	0.000547999
CGCCTGCGCGTCGCGGTCTTG	0.0388684	0.040216	0.0460227	0.0489438	-4.20585	-3.02792	-4.28056	-4.22517	-4.27196	-4.23159	-4.54735	-4.17572	-6.02128	-3.62778	-4.13435	-5.05515	-3.00194	-3.04616	-1.24513	0.753328	-1.70804	-14.2102	-0.177652	0.0155432
GCCTGCGCGTCGCGGTCTTGC	0.0107226	0.0117377	0.129261	0.134096	-1.6207	-0.611435	-1.75201	-1.75221	-0.411595	-1.98143	-1.62131	-1.16654	-3.85717	-1.94259	-1.88845	-1.16174	-0.654626	-0.533902	-1.14414	0.71256	-1.5005	-23.513	0.354294	0.0781324
GGTCTTGCAGGAAAGGCAGCA	0.000168401	0.000213649	0.0363636	0.0390756	-9.21431	-0.991388	-10.1048	-7.52355	-6.86102	-11.8912	-11.7354	-12.3884	-12.2602	-9.93947	-8.07461	-12.4646	-0.9916	-0.984587	-9.00597	3.12246	-3.09517	-54.5767	-0.619789	0.000547999
TGCAGGAAAGGCAGCAAAGAG	3.6801242183017e-05	5.22360619143771e-05	0.0363636	0.0390756	-3.06048	0.314698	-3.26146	-3.88341	-2.61138	-3.34733	-3.55605	-2.87744	-5.74234	-3.37715	-2.88574	-3.04177	0.210691	0.451855	-3.6388	0.566999	-6.55339	-51.8901	-1.16263	0.000547999
GCAGGAAAGGCAGCAAAGAGG	0.000470874	0.000538472	0.0363636	0.0390756	-2.32591	-0.180109	-2.4838	-2.57106	-2.01909	-2.33603	-2.60431	-1.9534	-3.15233	-1.99959	-2.6716	-2.58185	-0.212226	-0.14046	-2.301	0.421603	-5.63384	-37.7834	-1.66276	0.000547999
GCAAAGAGGCGGAAAATCCTA	2.4457848075322e-06	7.62103140509545e-06	0.0363636	0.0390756	-5.84156	0.277805	-6.31308	-5.70178	-5.01432	-6.95842	-6.59864	-5.79324	-7.10711	-6.75337	-8.20741	-3.00568	0.29776	0.244315	-6.68026	1.41166	-4.47424	-48.8504	-1.16217	0.000547999
TGGCGACGTCCACTTTCTCCG	0.000724107	0.000820639	0.0363636	0.0390756	-2.28451	-0.366166	-2.35764	-2.28829	-2.32612	-2.61902	-2.13786	-2.17559	-3.22683	-2.59047	-3.03314	-2.05863	-0.357176	-0.388314	-2.08026	0.371296	-6.19404	-56.7006	-1.44801	0.000547999
GGCGACGTCCACTTTCTCCGG	0.00715459	0.00770712	0.0363636	0.0390756	-3.04658	-1.10491	-3.30948	-3.63693	-2.34542	-2.80478	-3.37399	-3.03549	-3.54962	-2.23653	-3.49733	-3.66541	-1.20298	-0.894022	-2.23534	0.546659	-3.87488	-29.6273	-0.907062	0.000547999
GGCGGAAGGCCGTTTTTAGCG	3.11661929200712e-05	4.93312242837517e-05	0.0363636	0.0390756	-1.89389	0.163406	-2.0791	-2.07484	-1.54312	-1.89389	-2.79298	-1.19802	-3.30461	-2.50851	-1.47991	-2.63457	0.135818	0.204292	-2.23631	0.767266	-3.3428	-26.3367	-0.907045	0.000547999
CGGAAGGCCGTTTTTAGCGGT	5.90435594070132e-05	8.51320158672219e-05	0.0363636	0.0390756	-10.1844	-0.35831	-11.1574	-7.77022	-6.13413	-11.2866	-11.5056	-11.8874	-12.4936	-13.5579	-11.451	-12.482	-0.399192	-0.311725	-10.5585	3.15126	-3.53164	-38.9127	-0.680966	0.000547999
GCGGTGAGAGTCGCCATCGGT	2.88422585559798e-05	4.61968327667224e-05	0.0363636	0.0390756	-8.64926	-0.613011	-9.45126	-7.06273	-7.21597	-11.257	-10.7614	-7.8673	-12.5546	-10.0769	-11.7362	-9.13803	-0.607685	-0.624878	-8.39907	2.34151	-3.78347	-82.7032	-0.744843	0.000547999
TCGCCAGCAGCCGCGCTTTTT	0.00213604	0.00235052	0.0363636	0.0390756	-2.87088	0.111639	-2.96239	-3.05657	-2.98176	-2.64588	-3.27791	-2.68185	-3.45378	-2.81016	-3.14698	-2.82391	0.0555374	0.18919	-3.06731	0.325946	-9.29234	-45.1277	-3.44652	0.000547999
TCTCGTAACGCACCCAGTCCG	9.33745375761207e-07	3.69951050205054e-06	0.0363636	0.0390756	-6.38952	0.116432	-6.63601	-6.25226	-4.74258	-6.38907	-6.33705	-6.44177	-7.65988	-6.56326	-8.22381	-8.99707	0.0288397	0.293309	-6.76594	1.25766	-5.752	-51.1127	-1.44277	0.000547999
TCGTAACGCACCCAGTCCGGC	0.000826783	0.000957669	0.0363636	0.0390756	-2.47685	0.877149	-2.57818	-2.6252	-2.1759	-2.42026	-2.74304	-2.39513	-3.50464	-2.30012	-3.06256	-2.62671	0.785222	1.03843	-3.43363	0.391002	-8.97933	-58.9929	-2.76063	0.000547999
CAGACGTTGATTCGTTTCGCG	8.72397186030202e-05	0.000118558	0.0363636	0.0390756	-9.57439	-0.476191	-10.5163	-7.6102	-6.22406	-11.1677	-8.90722	-11.4596	-11.8269	-12.7436	-11.1162	-12.1811	-0.535227	-0.415427	-10.0194	2.84838	-3.52808	-42.8376	-0.661038	0.000547999
CGCAGGGTGGTCCACGGCGCG	0.00575323	0.00618808	0.0363636	0.0390756	-3.04788	-1.36881	-3.20278	-3.39117	-2.74207	-2.60307	-2.46873	-3.18994	-3.79607	-3.30684	-3.10584	-4.04894	-1.4309	-1.26493	-1.73714	0.573065	-2.95731	-16.7404	-0.827659	0.000547999
GGTGGTCCACGGCGCGCCGAA	0.000871349	0.00102198	0.0363636	0.0390756	-6.98518	-2.49764	-7.63782	-9.01786	-5.72615	-9.09524	-7.3784	-5.96443	-12.0575	-6.75806	-11.1979	-7.13694	-2.6734	-2.28978	-5.47938	2.14769	-2.65297	-27.1433	-0.404883	0.000547999
GTCCACGGCGCGCCGAAACGG	5.4368402890817e-07	2.86375154667727e-06	0.0363636	0.0390756	-4.9618	0.384207	-5.19524	-4.58574	-3.93868	-5.75886	-4.65112	-5.09676	-7.76625	-5.00127	-6.16661	-6.06134	0.39101	0.369942	-5.53826	0.944689	-6.25232	-75.4498	-1.3932	0.000547999
TCTTCGGCAAAGCCGATTTTG	7.48821693401731e-05	0.000105601	0.0363636	0.0390756	-9.95166	0.0335069	-10.8733	-7.08726	-5.84959	-11.8551	-10.8081	-12.2577	-12.0612	-12.1892	-11.1911	-12.7915	-0.011197	0.0879229	-10.8621	3.56106	-3.17968	-51.2986	-0.762705	0.000547999
CAGGCGATCCAGATATCGCCG	0.0933288	0.0965322	0.0366477	0.039369	0.742915	-0.361642	0.830116	0.828663	0.451314	0.72109	0.135181	0.701683	1.70685	1.13986	1.00828	0.999525	-0.104873	-0.700638	1.23075	0.552414	2.33539	0.42266	20.9068	0.000547999
AGGCGATCCAGATATCGCCGT	1.16906410653437e-06	4.47390934718524e-06	0.0363636	0.0390756	-5.408	0.159779	-5.62897	-5.16618	-4.33176	-5.8807	-7.41129	-5.5085	-8.51674	-6.10113	-5.56757	-5.28767	0.159078	0.163135	-5.85549	1.01244	-6.09415	-66.3102	-1.47297	0.000547999
ATCCAGATATCGCCGTCGGAG	6.769207546724e-05	9.29600219560783e-05	0.0363636	0.0390756	-8.71615	1.78926	-9.46277	-5.0116	-4.13116	-11.2474	-8.70014	-12.3224	-9.05838	-12.3782	-9.16312	-10.0207	1.69399	1.94053	-11.1151	3.77995	-2.85939	-55.535	-0.695481	0.000547999
TGTCCAGCACGCTCCAGTTAT	0.00169666	0.00192372	0.0363636	0.0390756	-2.98306	0.0653725	-3.19191	-4.42832	-3.44704	-4.02955	-2.48392	-2.9667	-3.64828	-2.77042	-2.79826	-3.17052	-0.117132	0.26376	-3.30083	0.617878	-5.58413	-37.5258	-1.6775	0.000547999
TCTTTTTGCCCCCACAGCCAG	3.03351678192299e-05	4.5356997002047e-05	0.0363636	0.0390756	-7.00069	0.00419146	-7.46202	-6.50113	-5.33246	-11.3033	-6.59126	-7.18004	-9.10604	-7.65015	-7.2921	-9.99292	0.00715776	-0.00835658	-7.54223	1.81523	-4.54767	-60.5064	-0.849196	0.000547999
CCAGGCGGGCAGATGTTCCTT	0.00608933	0.00648001	0.0363636	0.0390756	-0.640001	0.271525	-0.693664	-0.498291	-0.907262	-0.52246	-0.487665	-0.731838	-1.41364	-0.693577	-1.09091	-0.658779	0.308168	0.224923	-0.963447	0.299588	-3.33686	-19.5857	-0.844919	0.000547999
CAGGCGGGCAGATGTTCCTTC	3.29973099021807e-07	1.87027632971759e-06	0.0363636	0.0390756	-3.78491	0.838226	-3.88234	-3.78962	-3.03	-3.81093	-3.9999	-3.81659	-5.93886	-4.7919	-4.50782	-3.24112	0.779898	0.922493	-4.7372	0.765581	-6.52763	-74.2784	-1.6099	0.000547999
AGGCGGGCAGATGTTCCTTCA	0.000140709	0.000186517	0.0363636	0.0390756	-8.05324	-0.726282	-9.03773	-7.16991	-6.31944	-11.595	-6.2361	-9.43117	-12.0785	-9.83714	-8.24042	-12.7919	-0.876952	-0.484957	-8.22467	2.64572	-3.1868	-31.4999	-0.594552	0.000547999
AACGCCTGCCTGTCGTTAGCG	0.000105604	0.000125261	0.0363636	0.0390756	-3.03928	0.278231	-3.23526	-3.32416	-2.30642	-3.31658	-2.64745	-2.62756	-4.04815	-3.48203	-3.06224	-3.40937	0.253363	0.329143	-3.46193	0.506528	-6.94948	-59.7378	-1.90981	0.000547999
CGCCTGCCTGTCGTTAGCGGC	0.00723266	0.00778295	0.0363636	0.0390756	-2.82507	-1.25661	-3.00551	-3.82685	-3.27931	-3.01872	-2.31854	-2.1801	-3.5787	-2.25539	-2.86584	-3.12214	-1.16272	-1.41269	-1.73887	0.640288	-2.54642	-16.2286	-0.725045	0.000547999
CTGTCGTTAGCGGCGAGGGCA	0.00121161	0.00136797	0.0363636	0.0390756	-3.33482	-0.064007	-3.55393	-3.05361	-3.82386	-3.53617	-3.12388	-2.97879	-4.64081	-3.73725	-3.36999	-4.49951	0.0571559	-0.259149	-3.46705	0.570027	-5.74563	-43.8318	-1.65757	0.000547999
AACATGGCGTAGCTTTGCCCC	0.000546958	0.000636814	0.0363636	0.0390756	3.37186	2.0418	3.58555	3.04616	3.08185	3.59555	3.2646	3.37186	4.11936	3.69753	3.62197	3.64247	1.98629	2.11889	1.47295	0.331389	4.29292	1.35584	47.4173	0.000547999
GTGGTGATTTTCCGCGCGTCG	0.000351832	0.000430753	0.0363636	0.0390756	-6.89299	-1.20038	-7.36425	-6.77537	-6.20034	-11.4823	-7.83784	-6.47943	-7.73746	-6.52671	-11.3606	-12.715	-1.21836	-1.17656	-6.20376	2.18741	-3.52726	-51.9294	-0.613557	0.000547999
TGGTGATTTTCCGCGCGTCGC	0.0402748	0.0421563	0.170455	0.175839	-8.80209	-5.83655	-9.90076	-8.05781	-6.77477	-11.6506	-11.3433	-11.8732	-10.055	-12.5758	-11.5739	-3.98027	-6.4144	-5.17586	-4.39266	3.94766	-1.02741	-11.9919	0.842426	0.117192
TCCTGGCTGATGTAATCCTTT	3.10209986229129e-05	5.06899616250786e-05	0.0363636	0.0390756	-10.1712	0.843158	-11.096	-6.4942	-5.73389	-11.8024	-11.5636	-12.3056	-12.444	-12.4317	-12.1699	-12.4318	0.741555	1.01649	-12.5076	3.92596	-3.03359	-46.833	-0.769816	0.000547999
GGCAGGCCAGCTACAGGCCGC	0.015798	0.0167604	0.0605114	0.0638344	-2.50629	-1.83394	-3.00739	-3.26414	-2.31282	-3.09246	-2.36235	-1.99695	-4.46645	-2.47507	-3.22642	-3.13233	-1.84691	-1.82853	-1.11615	0.713129	-1.42228	-17.2844	-0.0441028	0.0234639
GGCGCTCAGCGCGGCCAGCAT	0.00560291	0.00610609	0.0363636	0.0390756	-2.3141	-0.751993	-2.73648	-4.06806	-2.30737	-3.38684	-1.9563	-2.73648	-4.31795	-2.07691	-2.11192	-3.08518	-0.594321	-0.973978	-1.81653	0.888036	-2.35401	-23.1134	-0.570589	0.000547999
TTCATCATTTATCACTCATGA	6.32456823473411e-05	8.99633606185191e-05	0.0363636	0.0390756	-10.2281	-1.01163	-11.0481	-8.0208	-7.0456	-12.5258	-11.1007	-11.901	-12.0394	-12.1946	-11.5575	-12.5308	-1.01482	-1.01006	-10.0263	2.88871	-3.50451	-50.0948	-0.665199	0.000547999
TCATCATTTATCACTCATGAT	0.000157016	0.00020003	0.0363636	0.0390756	-0.222119	1.77079	-0.340411	-0.868287	0.0498887	-0.587957	0.0245206	-0.224074	-1.30498	0.625876	-0.395818	-0.358664	1.69343	1.90452	-2.07834	0.457687	-4.46735	-32.312	-1.17321	0.000547999
ATTTATCACTCATGATCGGGA	0.000239043	0.000286857	0.0363636	0.0390756	-2.75354	0.57105	-3.008	-3.13227	-1.64029	-2.73938	-2.34427	-3.02332	-4.00321	-2.6045	-3.36108	-3.45819	0.442287	0.69759	-3.56599	0.590723	-5.44634	-42.5711	-1.70477	0.000547999
ACGCCACAGCACCCAGGCCAG	0.000268856	0.000328315	0.0363636	0.0390756	-6.54798	0.228025	-7.01757	-5.95408	-5.47318	-5.52636	-11.5553	-8.77396	-12.0575	-7.01707	-6.9158	-7.07298	0.19534	0.277007	-7.1195	1.8633	-4.32516	-67.695	-0.631631	0.000547999
CCGCCAGTACCGCCAGCAGTA	8.6259299866458e-05	0.000120035	0.0363636	0.0390756	-10.2354	-0.971999	-10.9925	-7.38243	-5.75659	-11.9357	-11.1654	-11.9016	-11.8342	-12.3258	-11.7669	-12.1463	-0.80681	-1.33622	-9.84632	3.53578	-2.69238	-30.8638	-0.788088	0.000547999
CAGCAGTATCGGGTGATTCGC	0.00190016	0.00211544	0.0363636	0.0390756	-1.65235	0.159363	-1.73449	-1.58168	-0.916159	-0.775774	-1.70157	-2.1026	-1.74787	-1.79984	-1.81414	-2.5877	0.068182	0.266018	-1.94112	0.496383	-3.46612	-32.1364	-0.925592	0.000547999
CCCGACTCACGTATCACCGCC	0.000973191	0.00110388	0.0363636	0.0390756	-3.24174	-0.520704	-3.35309	-3.72459	-3.08266	-3.5046	-3.46485	-2.96561	-4.21981	-3.43724	-2.68475	-3.28069	-0.564768	-0.437951	-2.836	0.496349	-5.85655	-49.9238	-1.79475	0.000547999
CCGACTCACGTATCACCGCCA	6.45825395342289e-06	1.52274440395918e-05	0.0363636	0.0390756	-4.3323	0.23189	-4.4627	-4.41687	-4.16893	-4.05645	-4.34753	-5.04037	-8.16137	-6.29422	-3.66095	-4.56862	0.147109	0.355514	-4.66442	0.903384	-5.69627	-51.9398	-0.951197	0.000547999
TCACGTATCACCGCCACGGAG	0.00262288	0.00292256	0.0363636	0.0390756	-4.05965	0.0682456	-4.20334	-4.90065	-4.14746	-3.54877	-4.56932	-4.30657	-4.70678	-4.0959	-3.96232	-3.7665	-0.0490112	0.30601	-4.39085	0.454888	-9.62475	-57.9237	-2.80195	0.000547999
CGTTCAGCAATTCATAACCGC	0.00228048	0.00256587	0.0392045	0.0420106	-10.2444	-4.59296	-11.078	-7.94248	-5.83945	-12.0041	-11.484	-12.2418	-12.0534	-12.5549	-11.3787	-12.1766	-4.67694	-4.50605	-6.55642	3.33666	-1.96419	-16.7457	-0.118827	0.00789047
GCGCTGATCGTTAAACGGCGA	0.00273339	0.00297373	0.0363636	0.0390756	-1.67014	-0.619596	-1.77674	-1.81572	-1.56806	-2.94585	-1.81964	-1.54269	-2.17821	-2.22259	-1.60767	-1.59504	-0.604258	-0.6424	-1.15298	0.366648	-3.36787	-28.0639	-0.72824	0.000547999
CGCTGATCGTTAAACGGCGAC	0.000404532	0.000467048	0.0363636	0.0390756	-3.3527	-0.912437	-3.71751	-3.84801	-2.10394	-3.85748	-3.93971	-2.7602	-3.20802	-3.33184	-4.27037	-4.29667	-0.849567	-1.01784	-2.74869	0.698897	-3.46707	-22.6874	-0.886125	0.000547999
TCACCGCCGCCATCGGCCCGC	0.00113993	0.0012891	0.0363636	0.0390756	-3.8292	-0.0605304	-3.98523	-3.94296	-3.17367	-4.95009	-4.39416	-3.60032	-4.41843	-3.39643	-4.67901	-3.85482	0.0637627	-0.283845	-3.95351	0.628163	-6.43973	-38.3631	-1.80303	0.000547999
GCCATCGGCCCGCTCGAGGTG	0.099453	0.101998	0.182955	0.18738	-3.91476	-3.3685	-4.09414	-5.39959	-3.54792	-3.62947	-3.85079	-4.11855	-6.26406	-4.26732	-3.66642	-4.4935	-3.3843	-3.34897	-0.818096	0.755206	-0.874919	-16.21	0.925472	0.0775268
CCATCGGCCCGCTCGAGGTGA	0.000122478	0.000155951	0.0363636	0.0390756	-5.99945	-1.74313	-6.3121	-5.29349	-6.29524	-6.3058	-5.52246	-7.18055	-7.26405	-6.40548	-9.0594	-4.90121	-1.63202	-1.84451	-4.43242	1.191	-3.73156	-55.1646	-0.756278	0.000547999
CGGCCTCATCCGGCATAATGC	0.00225898	0.00254406	0.0375	0.0402485	-1.01481	-0.169586	-1.21311	-1.50786	-0.761334	-0.883464	-1.21614	-1.39802	-1.9512	-0.54151	-2.38664	-1.01356	-0.146427	-0.201743	-1.04347	0.55997	-1.7297	-15.1402	-0.344413	0.000547999
GGCCTCATCCGGCATAATGCT	0.00123849	0.00137964	0.0363636	0.0390756	-1.3076	0.528534	-1.39123	-1.43411	-1.64431	-1.14832	-1.15541	-1.3476	-1.74382	-1.35895	-1.66468	-1.12754	0.53444	0.514438	-1.90787	0.261068	-7.58703	-48.6228	-2.46769	0.000547999
GCCTCATCCGGCATAATGCTC	0.0127548	0.0135347	0.0363636	0.0390756	-0.21507	0.677624	-0.29983	-0.301288	-0.165016	-0.188853	-0.386394	0.213499	-0.558134	-0.466924	-0.616493	0.32097	0.604979	0.791831	-1.02448	0.313187	-2.73046	-20.8146	-0.456046	0.000547999
GCTTATCGTCCTTCAGCGCAT	4.26157699012136e-05	5.93216395110634e-05	0.0363636	0.0390756	-1.50758	0.614035	-1.57581	-1.49938	-1.58434	-1.27354	-1.68454	-2.23124	-3.10465	-1.14515	-1.44744	-2.55063	0.583187	0.673424	-2.21088	0.571899	-4.31389	-62.0756	-1.09035	0.000547999
CTTATCGTCCTTCAGCGCATC	3.57075674605154e-05	4.94036354979655e-05	0.0363636	0.0390756	-0.488146	1.19933	-0.561992	-0.985109	-0.215675	-0.44062	-0.611481	-0.461628	-1.75822	-0.392668	-0.684388	-0.583743	1.17644	1.24524	-1.77717	0.262461	-7.07122	-74.8805	-1.22222	0.000547999
ATCGTCCTTCAGCGCATCCGG	7.92679147605019e-05	0.000110355	0.0363636	0.0390756	-9.45973	0.70262	-10.3329	-6.08384	-4.34596	-11.795	-11.5029	-9.61677	-10.0504	-12.6834	-11.3918	-12.3037	0.609217	0.830549	-11.1493	3.98448	-2.76924	-60.0642	-0.664653	0.000547999
ATCCGGAAGGATGCCGATAAT	3.541196332037e-05	5.55416672642642e-05	0.0363636	0.0390756	-9.4529	0.779459	-10.1947	-6.6441	-5.77031	-9.16592	-11.3476	-12.2373	-12.0545	-12.0112	-11.6201	-10.0851	0.709937	0.840202	-11.1887	3.418	-3.2505	-73.5257	-0.706451	0.000547999
CAGAATGTCCGCATCTTTGTT	2.62562175630479e-05	4.42113325749508e-05	0.0363636	0.0390756	-9.53673	1.3593	-10.2972	-5.81402	-4.89648	-9.15364	-10.9399	-12.1352	-10.0998	-12.1631	-11.7252	-12.7018	1.29486	1.45847	-12.037	3.71005	-3.2891	-67.435	-0.762552	0.000547999
CGACAATGGTCAAATTAATCG	0.000283755	0.000347921	0.0363636	0.0390756	-0.397336	0.822337	-0.79497	-0.357563	-0.326019	-0.947968	-0.241534	-0.380807	-1.77007	-1.04246	-0.800646	-0.984755	0.76841	0.909471	-1.60266	0.55794	-3.35574	-30.8694	-0.853035	0.000547999
GACAATGGTCAAATTAATCGC	0.0175282	0.0186575	0.0559659	0.0592703	0.434889	0.810158	0.314114	0.43895	-0.216053	0.601569	0.733333	0.496882	-0.199095	0.314114	-0.299011	-0.2971	0.744049	0.901248	-0.615968	0.455115	-1.46103	-16.3749	0.0217194	0.0310272
ACAATGGTCAAATTAATCGCC	5.32471503491567e-06	1.05787091278857e-05	0.0363636	0.0390756	-1.82485	0.908731	-1.9216	-2.67366	-1.05096	-1.39099	-1.81162	-1.89287	-3.34562	-2.12695	-2.06938	-1.7709	0.890682	0.967021	-2.87041	0.630934	-4.64448	-83.1054	-1.25132	0.000547999
TCCGCCAGGTCAGCCATCCGG	9.29377885890083e-05	0.000118188	0.0363636	0.0390756	-2.3515	0.273114	-2.45213	-2.665	-2.25793	-2.32739	-3.51142	-1.97781	-4.64162	-2.46756	-2.51216	-2.23071	0.193419	0.37022	-2.79669	0.473832	-6.32744	-43.9329	-0.998179	0.000547999
CCAGGTCAGCCATCCGGCTGA	0.00297638	0.00320033	0.0363636	0.0390756	-0.956522	0.411444	-1.0397	-0.870706	-0.610367	-1.16644	-1.01423	-1.07446	-1.31576	-0.737093	-1.04951	-1.61291	0.451273	0.371998	-1.43129	0.309177	-4.88803	-33.1636	-1.28917	0.000547999
CAGGTCAGCCATCCGGCTGAA	0.666303	0.66963	0.78892	0.792262	0.314533	0.274881	0.328342	0.00315276	0.450736	0.223498	0.414524	0.392271	0.34051	0.0184216	0.85267	-0.0676546	0.204959	0.351367	0.0214487	0.310365	0.054795	-5.52522	6.23179	0.465116
AGGTCAGCCATCCGGCTGAAC	0.123658	0.126993	0.0491477	0.0522563	0.845767	0.395579	0.941992	0.554167	1.14202	0.666921	1.07576	0.822473	0.987151	1.1632	0.95702	0.81678	0.520005	0.222964	0.550231	0.288494	1.94733	0.0550363	12.2324	0.0155432
CTGAACGGGAAGCCCGCGTTA	1.12829959916953e-06	4.14872210852428e-06	0.0363636	0.0390756	-5.40511	0.472761	-5.63857	-4.30546	-4.35562	-5.86493	-7.04509	-5.01249	-8.40372	-5.50572	-6.0148	-5.68895	0.396778	0.589112	-6.11746	1.21957	-5.30456	-78.0889	-1.12924	0.000547999
TCGCAATAAAGTGATAATACT	7.8109810242553e-05	0.000105187	0.0363636	0.0390756	-6.61842	0.391444	-6.8515	-6.48223	-5.69915	-6.48701	-7.93181	-6.64729	-12.0146	-7.15591	-11.0356	-6.63649	0.377976	0.408102	-7.31463	1.61516	-5.07521	-114.282	-0.842883	0.000547999
GCAATAAAGTGATAATACTTC	5.46802788952073e-05	7.62733807399243e-05	0.0363636	0.0390756	-8.33292	-0.242798	-8.86509	-6.88584	-6.20088	-11.6641	-8.08483	-8.80479	-12.556	-8.61942	-9.3656	-10.0544	-0.249954	-0.222507	-8.53789	2.06812	-4.40326	-58.6992	-0.685085	0.000547999
CACTACGTGATTCGGCACCGA	0.000683229	0.000788098	0.0363636	0.0390756	-1.11617	1.10085	-1.20537	-1.38017	-0.750506	-0.849728	-1.14103	-0.631439	-1.28776	-1.25257	-2.05075	-1.22368	1.0325	1.2156	-2.30811	0.359893	-6.44496	-63.0165	-1.81225	0.000547999
ACTACGTGATTCGGCACCGAC	0.00345138	0.00387752	0.0565341	0.0599181	-1.62087	0.160586	-1.87227	-1.26421	-2.40146	-2.66987	0.0314798	-1.62087	-1.9251	-0.897715	-1.9701	-2.77797	0.0314414	0.40876	-2.09626	0.86331	-2.07276	-20.3839	-0.0322018	0.023282
CCCGGCATCGGGTTCATATAC	6.27781729009838e-05	9.82852258544283e-05	0.0528409	0.0560946	-4.63218	-0.420004	-4.94856	-4.44562	-4.14093	-0.562659	-5.77538	-5.23226	-6.19983	-5.24367	-5.23159	-4.63018	-0.523126	-0.238421	-4.61296	0.944599	-3.97135	-32.1967	-0.0677062	0.0156647
ATCGGGTTCATATACTCGAAG	0.000389264	0.000483749	0.0363636	0.0390756	-9.42677	-2.95037	-10.2958	-7.5505	-6.0204	-11.3688	-11.8146	-12.0192	-12.8499	-8.76992	-11.9261	-12.3918	-2.85398	-3.19742	-7.05754	2.92999	-2.35815	-31.9786	-0.448137	0.000547999
TCATCGCCCCCAGCTTCAGCG	0.00264302	0.00297561	0.0363636	0.0390756	-1.40925	0.799494	-1.53017	-1.74913	-1.31536	-1.92542	-1.39881	-1.09294	-2.42904	-2.22384	-1.24452	-1.50665	0.689635	0.985331	-2.40908	0.448429	-5.47025	-40.4578	-1.72357	0.000547999
CATCGCCCCCAGCTTCAGCGC	0.000183113	0.000221784	0.0363636	0.0390756	-10.0467	-1.53996	-10.9561	-8.08678	-7.29798	-11.2835	-11.2422	-12.0252	-12.3464	-12.4429	-11.7548	-12.0179	-1.43748	-1.71111	-9.18884	3.01041	-3.02992	-49.9565	-0.726151	0.000547999
CCCCCAGCTTCAGCGCCGGAA	0.000510865	0.000626327	0.0363636	0.0390756	-7.4834	-2.41711	-8.26247	-6.83772	-6.20334	-7.60767	-7.95544	-12.192	-12.0072	-12.0837	-12.0787	-6.97424	-2.33395	-2.63916	-5.80556	3.41881	-1.99028	-36.8449	-0.416721	0.000547999
GCTGGTCAGGCTAAAGGCCTG	0.000256608	0.00032462	0.0363636	0.0390756	-7.06271	-1.25915	-7.72949	-6.90731	-5.53285	-8.23878	-5.04028	-6.84738	-11.9653	-9.20315	-8.06046	-12.1612	-1.37641	-1.10998	-6.39319	2.3746	-2.78039	-37.6343	-0.57676	0.000547999
CTGGTCAGGCTAAAGGCCTGC	0.00583512	0.00625384	0.0363636	0.0390756	-2.22199	-1.04613	-2.35148	-2.70537	-2.02363	-1.65235	-2.16174	-2.16721	-2.90157	-4.00882	-2.57208	-2.33793	-1.11239	-0.937562	-1.28312	0.498724	-2.5999	-23.8954	-0.454504	0.000547999
TGTTCAGGCTGATATCCATGC	5.09335226904132e-05	7.88260338945018e-05	0.0363636	0.0390756	-5.71084	-0.111933	-6.04078	-2.48589	-5.78653	-5.7868	-8.7238	-9.44761	-7.47485	-5.53505	-5.23863	-7.86985	-0.090802	-0.128508	-5.90658	2.28674	-2.83296	-60.1399	-0.590422	0.000547999
GGCGGCGTGGTGTAGCGGTAA	0.000177862	0.000230504	0.0363636	0.0390756	-7.46988	-0.594382	-8.57402	-7.46208	-5.66735	-11.2129	-9.0917	-6.77632	-12.2573	-6.95578	-10.9025	-12.7735	-0.609342	-0.590336	-8.32688	3.13135	-2.80827	-46.6511	-0.556225	0.000547999
ATAAAGATCCGGCGGCAGGTT	4.0963212545883e-07	2.44381551749793e-06	0.0363636	0.0390756	-3.45464	0.403648	-3.58047	-3.4273	-3.54636	-4.13836	-3.44754	-3.85711	-5.72536	-2.95409	-4.05036	-3.12201	0.416998	0.385818	-4.01929	0.530739	-8.23056	-69.1032	-1.58183	0.000547999
TAAAGATCCGGCGGCAGGTTC	0.00012785	0.000163119	0.0363636	0.0390756	-1.39028	0.45683	-1.65374	-2.0864	-1.38975	-1.74643	-0.849071	-2.55054	-0.974071	-1.22435	-2.15087	-1.68013	0.40356	0.528537	-2.07555	0.605451	-3.52587	-34.5051	-1.0269	0.000547999
AAAGATCCGGCGGCAGGTTCA	0.00034469	0.000428476	0.0363636	0.0390756	-7.64585	-1.77368	-8.28734	-6.40954	-7.43488	-7.70436	-11.0902	-11.6805	-12.3798	-7.83304	-11.3138	-6.78657	-1.86792	-1.6527	-6.63209	2.89471	-2.59282	-40.774	-0.46018	0.000547999
TGATCGCCGCAGGCTCGATCC	1.29118561044139e-07	9.33799727439553e-07	0.0363636	0.0390756	-2.88315	1.22924	-3.01574	-3.63132	-2.34476	-2.77773	-3.3865	-2.86039	-4.46904	-3.7397	-2.89428	-2.80594	1.20181	1.26492	-4.21481	0.630978	-6.92297	-66.7662	-2.05779	0.000547999
ATCGCCGCAGGCTCGATCCCC	0.0229938	0.0244414	0.12983	0.134384	0.71468	0.953405	0.413956	0.133578	0.155473	0.951604	0.735266	0.860495	-0.479419	0.413956	0.78508	-0.0608127	1.00898	0.88152	-0.647564	0.460217	-1.05227	-14.2016	0.435315	0.101568
TCTTCAGTTCGCCAAAGGTCA	0.000395287	0.000498755	0.0363636	0.0390756	0.550692	1.42071	0.505467	0.363806	0.484919	0.517719	0.678337	1.05662	-0.531613	0.708832	0.000480671	0.524683	1.39368	1.46075	-0.929742	0.369263	-2.43452	-22.3473	-0.49155	0.000547999
GTTAACCTCCACGCTGCTGCC	0.000127372	0.000167602	0.0363636	0.0390756	-5.39488	0.153465	-5.99985	-5.01318	-3.75274	-5.26144	-11.1998	-6.25313	-7.45154	-6.56913	-6.34233	-5.11677	0.220467	0.0591275	-6.14983	1.6298	-3.91537	-46.731	-0.499452	0.000547999
TTAACCTCCACGCTGCTGCCG	0.000495235	0.000556611	0.0363636	0.0390756	-2.6822	-0.360238	-2.89377	-3.11244	-3.30317	-2.47014	-2.66225	-1.51165	-2.9955	-2.11296	-2.98645	-3.02607	-0.325846	-0.396556	-2.56419	0.516583	-4.49593	-33.1852	-0.973389	0.000547999
CTCCACGCTGCTGCCGCGGAA	5.11407759467841e-05	7.74797993621345e-05	0.0363636	0.0390756	-10.0343	0.233363	-11.0241	-6.59064	-5.65133	-11.9608	-11.2003	-12.3641	-12.2006	-12.5878	-11.1254	-12.4876	0.214952	0.260455	-11.4553	3.7889	-3.1618	-60.2028	-0.767968	0.000547999
GCCGCGGAACAGAATGTTGCC	0.000574776	0.00068937	0.0363636	0.0390756	-1.96273	-0.00194724	-2.07603	-2.13946	-1.50609	-2.2664	-1.67906	-1.84784	-4.56534	-1.95135	-3.46218	-2.12757	-0.118583	0.169581	-2.05518	0.542119	-3.71609	-26.3658	-0.60633	0.000547999
AACACCACAAGCAGCTTCACG	2.5314250594836e-05	3.92222641197656e-05	0.0363636	0.0390756	-7.7184	1.29051	-8.29325	-5.57376	-4.20453	-6.77951	-8.75156	-9.43914	-12.2423	-8.67878	-9.07369	-8.39129	1.20792	1.39065	-9.52745	2.3686	-3.98588	-54.1415	-0.859829	0.000547999
ACACCACAAGCAGCTTCACGT	3.8869794516567e-05	6.12391770348378e-05	0.0363636	0.0390756	-9.73275	0.903414	-10.6198	-6.39613	-4.91312	-11.5342	-11.0722	-11.5622	-12.1572	-10.0048	-11.1325	-12.7486	0.872061	0.954702	-11.3332	3.72496	-3.02193	-75.2623	-0.685422	0.000547999
GCAGCTTCACGTAGGGGTTTT	4.96298672685109e-05	7.47409191826884e-05	0.0363636	0.0390756	-9.54563	0.73864	-10.4942	-6.24735	-5.13413	-11.3732	-10.9374	-11.7115	-11.8456	-13.0572	-9.05985	-12.0188	0.795002	0.635508	-11.1221	3.45219	-3.21643	-73.4028	-0.707906	0.000547999
CAATCACCGGCGCCTTCACCG	4.948221343479e-05	7.49952621684995e-05	0.0363636	0.0390756	-10.2	-0.35243	-11.0677	-6.89233	-6.03319	-11.4952	-11.2993	-11.631	-12.2222	-12.3777	-11.7328	-12.132	-0.364372	-0.345337	-10.6238	3.60058	-2.98066	-47.1567	-0.775826	0.000547999
CTTCACCGGCGGATGGTCGCG	0.0020256	0.00225252	0.0363636	0.0390756	-1.61199	-0.359147	-1.66401	-2.11963	-1.04912	-1.59083	-1.71177	-1.24203	-3.23865	-1.66223	-1.73812	-1.64176	-0.421679	-0.297914	-1.25835	0.455444	-2.87949	-22.4049	-0.455242	0.000547999
TTCACCGGCGGATGGTCGCGC	1.26870504271726e-05	1.93058545430695e-05	0.0363636	0.0390756	-4.81318	-0.332955	-4.96254	-5.0005	-4.59798	-6.13349	-4.77294	-4.71268	-6.83171	-6.97423	-4.98165	-4.25651	-0.266673	-0.427399	-4.58414	0.897427	-4.87876	-47.0925	-1.33538	0.000547999
GCGGATGGTCGCGCAGGAAAT	0.000535989	0.000646407	0.0363636	0.0390756	-1.1364	0.235674	-1.20859	-1.11365	-1.16359	-0.970593	-1.66581	-0.880136	-2.92679	-1.16811	-2.09433	-1.47771	0.148075	0.339461	-1.536	0.527279	-2.95272	-23.7451	-0.602353	0.000547999
CCGGCAGCTGGTTATACAGCA	0.000150568	0.000175154	0.0363636	0.0390756	-2.46904	-0.182549	-2.739	-3.28947	-2.32806	-2.78935	-1.78831	-2.03644	-3.49189	-3.02031	-2.86911	-2.45734	-0.180863	-0.201725	-2.57893	0.640102	-3.71359	-32.3413	-1.18035	0.000547999
CGGCAGCTGGTTATACAGCAC	0.0012098	0.00144116	0.116193	0.12082	-1.10193	0.282357	-1.19647	-1.70917	-1.0494	-2.00051	-1.25623	-0.693824	-2.57671	-1.24788	0.42481	-1.08105	0.223452	0.387448	-1.50356	0.618264	-2.06194	-29.4831	0.91847	0.0930293
GGCAGCTGGTTATACAGCACC	6.79255472635746e-06	1.38500386459924e-05	0.0363636	0.0390756	-3.78362	-0.282583	-3.95734	-2.28815	-3.24044	-4.50288	-3.76688	-3.91623	-5.00463	-3.709	-4.12403	-5.14497	-0.323772	-0.229321	-3.73266	0.833743	-4.34845	-53.362	-1.09075	0.000547999
GGGAAGTGCTGGCCGCGCCAG	2.33407639132425e-05	3.77240598506232e-05	0.0363636	0.0390756	-4.19469	-0.728138	-4.48578	-4.18768	-3.54234	-3.81462	-5.04752	-3.49257	-5.67832	-4.51183	-6.49988	-5.55643	-0.821515	-0.610569	-3.74087	0.917904	-4.14131	-33.0083	-1.06011	0.000547999
GGAAGTGCTGGCCGCGCCAGC	0.00317245	0.00344617	0.0366477	0.0393689	-2.75979	-1.16301	-2.89756	-2.09441	-2.81711	-1.83422	-3.18121	-2.67299	-3.69672	-3.74158	-2.81429	-3.188	-1.12207	-1.24096	-1.82708	0.655557	-2.73131	-25.5413	-0.607329	0.000547999
GTGCTGGCCGCGCCAGCCGGA	0.0127789	0.0135725	0.0403409	0.0431428	0.55426	0.154799	0.903246	0.352586	0.489082	0.935234	0.542501	1.36442	1.43616	0.375284	0.931966	0.973218	0.173049	0.0973664	0.745735	0.432164	1.77413	0.156041	21.2831	0.000547999
TGCTGGCCGCGCCAGCCGGAG	0.000465266	0.00053409	0.0363636	0.0390756	-3.29585	-0.451749	-3.45203	-4.66107	-2.98039	-3.01136	-3.40125	-2.79148	-4.22925	-3.56776	-3.94578	-3.38633	-0.513587	-0.321047	-2.97297	0.611569	-4.66096	-43.0989	-1.50671	0.000547999
GCTGGCCGCGCCAGCCGGAGC	0.417965	0.421681	0.522727	0.528151	-4.77454	-5.51956	-4.55225	-3.95429	-6.84727	-4.70642	-6.24745	-4.66943	-4.28808	-4.07036	-3.45477	-5.93076	-5.72458	-5.22429	0.863349	1.33394	0.545906	-2.25494	5.94965	0.273439
CAGCCGGAGCGGGAACCAAAC	0.00363489	0.00397677	0.0602273	0.0635984	-0.105718	0.573323	-0.167501	0.055902	-0.274802	-0.275184	0.511355	0.166133	-0.572096	-0.258538	-0.147289	-0.130053	0.554236	0.58835	-0.729963	0.268707	-2.51925	-16.8658	0.0391726	0.0387752
AGCCGGAGCGGGAACCAAACC	9.63147687323822e-05	0.000117395	0.0363636	0.0390756	-2.69401	-0.215123	-2.891	-3.29911	-2.56879	-2.33138	-3.2001	-3.3027	-2.88588	-2.40448	-2.66396	-3.99397	-0.223623	-0.18506	-2.6926	0.563662	-5.30831	-26.7813	-1.5215	0.000547999
CCGGAGCGGGAACCAAACCAG	5.39376388312817e-06	1.22340323206935e-05	0.0363636	0.0390756	-7.17028	-0.956442	-7.78059	-6.46967	-4.94988	-5.89361	-8.91889	-7.44206	-8.39739	-8.68777	-8.96002	-8.19792	-0.862544	-1.06153	-7.02204	1.66397	-4.19697	-32.2618	-0.987383	0.000547999
CGGAGCGGGAACCAAACCAGG	3.02375372625129e-05	4.51494827360174e-05	0.0363636	0.0390756	-7.52387	-0.710373	-7.94899	-6.13546	-6.02969	-7.65419	-8.10788	-7.75547	-9.82265	-7.59796	-11.0578	-9.98418	-0.850159	-0.514669	-7.46877	1.6905	-4.55575	-49.0785	-0.872928	0.000547999
CGATCGACGCCGCCTGCTGCA	0.0120665	0.0128144	0.0463068	0.049305	-3.41949	-2.32338	-3.57761	-3.92857	-3.27504	-3.28847	-3.96635	-2.60017	-4.24414	-3.55315	-4.01197	-3.37735	-2.36411	-2.22077	-1.29209	0.547493	-2.3065	-13.7988	-0.429664	0.0155432
CAAACACCATCGGCAGCGTCA	0.00167803	0.0018469	0.0363636	0.0390756	-3.6843	-1.61497	-3.86099	-4.26582	-2.49951	-3.12688	-3.94273	-2.7915	-4.90349	-3.84771	-3.86287	-4.07038	-1.58816	-1.6691	-2.24912	0.673164	-2.92026	-29.7058	-0.509315	0.000547999
GCGTCATCGGACGATTGTCGC	6.79121173484482e-05	9.69901209374109e-05	0.0363636	0.0390756	-9.56125	0.113518	-10.4261	-6.07894	-5.83454	-11.6588	-11.6633	-11.7454	-12.5614	-9.21627	-11.037	-11.5562	0.136268	0.0653187	-10.3853	3.3481	-3.05831	-70.9877	-0.668844	0.000547999
ATCGGACGATTGTCGCGCGAA	1.48090067881935e-06	5.0344084141934e-06	0.0363636	0.0390756	-1.6279	1.05756	-1.88637	-2.61252	-1.59399	-1.90711	-1.52702	-3.3194	-2.76477	-1.46938	-1.43158	-1.98288	1.0337	1.11731	-2.93484	0.65801	-4.5173	-55.4988	-1.58461	0.000547999
GGACGATTGTCGCGCGAATCG	0.00284111	0.00312457	0.0363636	0.0390756	-2.10068	-0.879318	-2.14513	-2.09156	-2.10418	-2.16395	-2.17919	-2.14817	-2.73498	-1.61247	-2.10397	-3.31889	-0.859232	-0.913585	-1.27365	0.440141	-3.12331	-15.6062	-0.719028	0.000547999
CGCGCGAATCGAAGAACGGCA	0.000354536	0.000408452	0.0363636	0.0390756	-2.79737	-0.0939444	-2.86811	-2.87999	-2.80122	-3.02296	-3.1934	-2.73916	-3.29359	-2.1965	-2.3578	-2.94378	-0.105041	-0.0527597	-2.76189	0.329739	-7.83465	-49.594	-2.20968	0.000547999
GCGCGAATCGAAGAACGGCAC	0.00123042	0.0013812	0.0363636	0.0390756	-3.11186	-0.853441	-3.29089	-3.62839	-3.69421	-2.44547	-2.35941	-2.93636	-3.07337	-3.35295	-4.39884	-3.43606	-0.786166	-0.944431	-2.43291	0.561018	-4.09937	-27.6652	-1.04815	0.000547999
CGCGAATCGAAGAACGGCACC	3.42768884004667e-05	4.5101813387654e-05	0.0363636	0.0390756	-3.23032	0.26515	-3.37827	-3.17278	-2.71187	-3.35759	-3.30386	-3.60416	-3.89213	-2.34345	-3.45531	-3.81606	0.218297	0.329205	-3.61873	0.45998	-7.62755	-59.0536	-2.25866	0.000547999
CGAAGAACGGCACCGGGAAGT	0.000532463	0.000651151	0.0363636	0.0390756	-7.88533	-2.38545	-8.48006	-7.55251	-5.75351	-11.3214	-5.4557	-8.18976	-11.866	-8.20111	-11.3381	-10.0174	-2.61461	-2.02547	-6.31933	2.46059	-2.54071	-20.8423	-0.442012	0.000547999
TTCACCTCCAGCGTCTGATAG	4.88442909216405e-05	7.27903687786176e-05	0.0363636	0.0390756	-9.53764	-0.11756	-10.5179	-7.51575	-5.6051	-10.9789	-7.93217	-11.8734	-12.6202	-12.0867	-11.9014	-12.2366	-0.299264	0.181123	-10.4204	3.32308	-3.18181	-43.6913	-0.673429	0.000547999
GGTTAAAGTCGGTGATAAACA	3.17797655363414e-05	5.07963117668163e-05	0.0363636	0.0390756	-9.52061	0.279292	-10.5224	-7.17674	-5.85938	-11.9519	-11.3068	-8.80992	-12.2304	-12.4678	-11.7587	-12.688	0.268051	0.301945	-10.7578	3.10241	-3.19917	-70.7801	-0.618293	0.000547999
CGTCTTTTTGCCCAGCTGCTC	4.23536117005612e-05	6.68381173411117e-05	0.0363636	0.0390756	-10.2433	-0.0386938	-11.1573	-6.92919	-5.84061	-11.2219	-11.7077	-12.3982	-13.0296	-12.189	-11.504	-12.383	-0.0888706	0.0512687	-11.0983	3.94062	-2.6738	-48.4511	-0.575424	0.000547999
CAGCTGCTCCTGGGTGACCGG	0.0334271	0.0351245	0.0613636	0.0647315	-2.18359	-1.32253	-2.6639	-2.98514	-2.81609	-1.67135	-2.17362	-1.5196	-3.74235	-2.69946	-1.98236	-2.95019	-1.47888	-1.05693	-1.3056	0.800865	-1.56393	-9.18888	-0.0497117	0.023282
AAGATAGACCTTCAGCTGCGA	0.000665627	0.000775263	0.0363636	0.0390756	-4.80638	0.653279	-4.9034	-4.88986	-4.51866	-4.71008	-4.85941	-4.9967	-5.43732	-4.99089	-4.72507	-5.15456	0.563802	0.781565	-5.57904	0.356253	-15.0247	-78.3013	-4.78269	0.000547999
GGCGACGGCGTGTACTCCAGA	0.00178805	0.00199495	0.0363636	0.0390756	-2.05262	-0.189858	-2.14635	-1.74243	-2.27769	-1.81153	-2.23926	-2.00292	-3.95535	-2.22278	-2.56543	-2.00366	-0.114925	-0.359014	-1.9332	0.428415	-4.76449	-37.8563	-0.890058	0.000547999
TCCCAAACTCAATGCTGCCGT	0.00864265	0.00943087	0.0872159	0.0911892	-9.66025	-5.48862	-10.6448	-7.30156	-5.44411	-9.02503	-11.4501	-12.0505	-12.8304	-12.7679	-11.0579	-12.4286	-5.6102	-5.24948	-5.04959	3.32465	-1.35613	-16.9383	0.0936185	0.0620249
GGCGGCGCGATTTGCGCAAAA	8.14356638182134e-05	0.000109599	0.0363636	0.0390756	-6.65097	-0.621114	-6.84783	-6.62215	-6.41725	-5.98328	-8.75756	-11.5077	-9.80194	-6.64433	-6.63068	-6.87041	-0.659211	-0.576347	-6.35554	1.46917	-5.2486	-77.7518	-0.588028	0.000547999
CAAAAGTGAGCTTCACGTCGC	0.00116084	0.00137535	0.0363636	0.0390756	-1.51273	-0.0884865	-1.72891	-1.74417	-1.50683	-1.83755	-1.18631	-0.838123	-4.09635	-1.34211	-2.35729	-2.39291	-0.178317	0.0154728	-1.61077	0.6363	-2.66699	-32.221	-0.417593	0.000547999
AAGTGAGCTTCACGTCGCGCG	0.000860654	0.000977995	0.0363636	0.0390756	-1.64889	-0.126857	-2.24346	-2.53981	-2.55023	-1.56753	-1.58826	-1.05473	-2.37617	-1.46837	-2.36061	-2.3132	-0.0791506	-0.176775	-1.86633	0.631899	-3.01969	-35.1292	-0.881534	0.000547999
ACGCCAGGCATCACCTGTCCG	0.00110095	0.00123705	0.0363636	0.0390756	-3.35266	-0.126006	-3.49365	-4.24364	-3.48566	-3.52811	-3.09422	-2.95513	-4.07257	-3.95937	-3.12107	-3.47207	-0.220489	-0.0105291	-3.33236	0.458317	-7.08302	-93.7933	-2.25382	0.000547999
CGACGGGCTGATTATTATCCG	0.000290067	0.000336969	0.0363636	0.0390756	-2.73029	-0.226698	-2.84015	-2.61872	-2.65743	-2.77781	-2.68478	-3.01001	-4.23128	-2.68216	-3.79361	-3.15649	-0.284812	-0.128919	-2.64766	0.495299	-5.57578	-49.5863	-1.37729	0.000547999
GACGGGCTGATTATTATCCGC	0.000232937	0.000275357	0.0363636	0.0390756	-2.86569	-0.0990595	-2.97374	-2.95034	-2.78026	-2.55572	-2.82786	-2.06389	-3.71514	-3.99859	-3.23695	-3.40302	-0.149286	0.00672875	-3.01845	0.604239	-5.1232	-48.9211	-1.63632	0.000547999
TATCCGCCGGAGCAGGTTCTG	2.81878368841633e-07	1.26480637647051e-06	0.0363636	0.0390756	-2.23035	1.28796	-2.3351	-2.34369	-1.38307	-1.97477	-1.85079	-2.45651	-3.23324	-2.22942	-2.77537	-2.83127	1.28281	1.29642	-3.63316	0.48251	-7.62741	-78.9481	-2.3412	0.000547999
ATCCGCCGGAGCAGGTTCTGC	0.00189	0.00209424	0.0363636	0.0390756	-2.12489	-0.423909	-2.38331	-2.90208	-1.50937	-2.10426	-3.76504	-2.45278	-3.21875	-1.97841	-2.50684	-2.01255	-0.506242	-0.306762	-1.99919	0.615146	-3.04794	-20.3293	-0.871855	0.000547999
GTTGCAGGCGCCGCATTCGTC	5.55981391986889e-05	7.09669544982957e-05	0.0363636	0.0390756	-2.19431	0.228242	-2.33145	-2.85421	-1.83122	-2.63167	-2.13821	-1.91983	-3.08678	-2.14423	-2.49771	-2.34179	0.233255	0.22349	-2.54894	0.415877	-6.14001	-31.8154	-1.93668	0.000547999
CAGGCGCCGCATTCGTCATGA	1.7847836564637e-05	2.50079795339476e-05	0.0363636	0.0390756	-4.38305	-0.600243	-4.56815	-3.96322	-4.2446	-5.11222	-6.0306	-4.32379	-6.26309	-4.43576	-5.5424	-4.22886	-0.625329	-0.548311	-3.96842	0.813894	-5.44135	-42.0884	-1.51173	0.000547999
GGCGCCGCATTCGTCATGAAA	0.00241098	0.00266247	0.0363636	0.0390756	-3.92495	-0.19758	-4.07817	-4.20389	-4.47651	-3.63315	-3.90191	-3.44094	-4.42964	-3.9177	-3.95244	-4.392	-0.118706	-0.327705	-3.87384	0.422533	-9.01677	-57.3766	-3.13715	0.000547999
GCGCCGCATTCGTCATGAAAG	7.03576056340532e-06	1.2919454041848e-05	0.0363636	0.0390756	-4.96128	-0.504784	-5.12581	-5.04285	-4.47533	-4.7101	-6.14432	-4.34965	-7.10158	-5.0796	-6.98408	-5.339	-0.47711	-0.56725	-4.713	1.0092	-4.87056	-38.3416	-1.45209	0.000547999
CGCCGCATTCGTCATGAAAGA	8.66485544547555e-06	1.5459810103635e-05	0.0363636	0.0390756	-1.72551	0.6087	-1.8938	-1.73362	-1.6049	-1.90943	-1.08663	-1.18681	-2.95264	-2.15785	-2.1268	-2.39844	0.591692	0.630771	-2.52033	0.628315	-3.92737	-42.3246	-1.28474	0.000547999
GCCGCATTCGTCATGAAAGAG	0.00417695	0.0045915	0.0363636	0.0390756	-3.32974	-0.438352	-3.69605	-3.01625	-2.54516	-3.7262	-4.07719	-4.27914	-4.12087	-3.31168	-3.08191	-4.11133	-0.598601	-0.178134	-3.15416	0.682498	-4.65162	-41.712	-1.43723	0.000547999
CCATTGCCACTGCACAAATCC	0.000192031	0.000226871	0.0363636	0.0390756	-1.67876	0.984659	-1.80662	-2.1319	-1.54362	-1.69806	-0.742026	-0.986265	-2.55239	-1.87229	-1.81789	-2.02802	0.898705	1.09746	-2.85834	0.520839	-5.42287	-62.3559	-1.3212	0.000547999
GCACCGCCGCGTCGTCCCGTT	0.00285159	0.0030899	0.0363636	0.0390756	-3.58648	-1.57467	-3.75267	-3.92224	-4.07433	-3.88099	-3.84776	-2.37858	-4.45099	-3.30417	-3.37779	-3.62497	-1.57365	-1.57763	-2.13209	0.490555	-3.93281	-30.7205	-0.742638	0.000547999
CGTCGTCCCGTTGCGGACGAC	0.0407356	0.0424493	0.0579545	0.0613174	-0.683359	-1.68722	-0.503025	-1.26063	-0.766038	-0.501218	-0.697222	-1.51178	0.102368	0.185048	0.591921	-0.370068	-1.5339	-2.0121	1.16253	0.764101	1.53776	-0.130945	11.8869	0.0312696
GTCGTCCCGTTGCGGACGACG	0.0301205	0.0313582	0.0386364	0.0414243	-0.706828	-1.34434	-0.647015	-1.01135	-0.714582	-0.0290798	-0.769902	-0.232499	-0.239126	-0.799985	-0.166545	-0.67241	-1.31546	-1.37712	0.822451	0.432827	1.93563	0.34131	19.2707	0.00789047
TCCCGTTGCGGACGACGCGGA	0.00134333	0.00150836	0.0363636	0.0390756	-1.1466	-0.0633836	-1.23577	-1.40041	-0.583895	-1.15237	-1.17132	-0.614209	-1.80118	-1.11754	-1.43972	-2.22048	-0.0601151	-0.0728538	-1.11817	0.499564	-2.1441	-32.5731	-0.472501	0.000547999
GAACGACACAATCCAGGCGAC	0.000128019	0.000153263	0.0363636	0.0390756	-2.32517	0.0201614	-2.39261	-2.34923	-1.8027	-2.49782	-2.63312	-1.37513	-2.90811	-2.30796	-2.33116	-3.00306	-0.0103414	0.0563612	-2.42382	0.490581	-4.73788	-41.7312	-1.26879	0.000547999
ACGACACAATCCAGGCGACCA	4.22889857284429e-05	6.58224731641263e-05	0.0363636	0.0390756	-9.21466	0.760564	-10.3991	-6.15718	-5.20064	-11.3898	-11.1475	-12.1492	-12.9878	-8.1248	-11.8322	-12.0633	0.638972	0.926185	-11.5564	3.98955	-3.06775	-38.2042	-0.779242	0.000547999
GGCGACCAGAGAGGTCAGTGA	0.000150449	0.000181419	0.0363636	0.0390756	-2.38025	0.0618764	-2.52706	-1.87523	-1.70469	-3.19741	-1.74835	-3.42198	-2.61868	-2.62118	-2.38718	-2.56871	0.0773862	0.0189207	-2.51616	0.65777	-3.96149	-38.7359	-1.22296	0.000547999
GCGACCAGAGAGGTCAGTGAC	3.24219955951335e-05	5.58041010203635e-05	0.0363636	0.0390756	-3.07736	-0.355754	-3.42896	-2.66168	-3.44526	-2.45231	-3.7364	-2.85666	-6.05985	-3.0525	-3.82067	-4.88528	-0.363377	-0.351744	-3.00795	0.916821	-3.5383	-35.9231	-0.708806	0.000547999
AGTGACCGGAAAATTACTTTA	2.38167900305233e-05	3.11130416460112e-05	0.0363636	0.0390756	-2.87939	1.16769	-2.96668	-2.92333	-2.65965	-3.31963	-3.91475	-1.70777	-4.19585	-3.29646	-2.75928	-2.84935	1.08522	1.27027	-4.16675	0.655572	-6.77958	-59.1338	-1.86738	0.000547999
GTGACCGGAAAATTACTTTAA	9.78655204816034e-06	1.42454021412866e-05	0.0363636	0.0390756	-4.71372	-0.108228	-4.94498	-6.20523	-4.3708	-6.49965	-4.48176	-4.91451	-6.51761	-5.18459	-4.33455	-4.70522	-0.181671	-0.0346559	-4.7761	0.842476	-5.78131	-58.117	-1.76648	0.000547999
GGAAAATTACTTTAACGGAAG	0.000169452	0.000198759	0.0363636	0.0390756	-4.58882	-0.939135	-4.81241	-4.78904	-3.95359	-4.36038	-3.12606	-5.12048	-6.58329	-5.81453	-4.50051	-5.37691	-1.00384	-0.875636	-3.84017	1.01734	-3.77495	-42.4467	-1.0021	0.000547999
GAAAATTACTTTAACGGAAGG	0.00175673	0.00190636	0.0363636	0.0390756	-2.32859	-0.600288	-2.50387	-2.30704	-2.61343	-2.24541	-2.5277	-2.01239	-3.32985	-2.08281	-3.23966	-3.26168	-0.563643	-0.645171	-1.86334	0.624657	-3.25009	-19.2278	-1.06053	0.000547999
AAAATTACTTTAACGGAAGGC	0.0277952	0.0293473	0.0363636	0.0390756	-1.55055	-0.105382	-1.6036	-1.5625	-0.832236	-1.356	-2.09182	-1.67692	-3.02586	-1.503	-1.58185	-1.77741	-0.309083	0.163733	-1.59236	0.561596	-2.8119	-22.1258	-0.56887	0.000547999
AAATTACTTTAACGGAAGGCG	4.52095956599869e-06	1.17878839746454e-05	0.0363636	0.0390756	-5.59242	-0.396239	-5.77871	-5.0606	-3.49893	-5.7712	-7.43231	-5.87109	-8.50852	-5.65833	-6.46227	-5.48659	-0.424153	-0.366582	-5.40082	1.59327	-3.70739	-67.1226	-0.942756	0.000547999
ATTACTTTAACGGAAGGCGGG	5.04302800023296e-05	7.44420787580849e-05	0.0363636	0.0390756	-10.2409	-0.878059	-11.1887	-7.61141	-6.81498	-12.1373	-10.66	-12.1847	-12.8839	-12.1617	-11.7637	-12.3012	-0.851099	-0.91603	-10.2907	3.11315	-3.31291	-52.751	-0.706189	0.000547999
TTCCGCAAGATGGCGATAACC	6.3811945122281e-05	7.82622232749137e-05	0.0363636	0.0390756	-0.25488	1.45101	-0.320242	-0.0179829	-0.378873	-0.160728	-0.191934	-0.877788	-1.05286	-0.233833	-0.321695	-1.11494	1.45035	1.4573	-1.73961	0.331427	-5.78801	-48.33	-1.5243	0.000547999
TCCGCAAGATGGCGATAACCG	0.000888197	0.00101727	0.0363636	0.0390756	-1.7559	0.964231	-1.84024	-1.84595	-1.75333	-1.61124	-1.37719	-1.26342	-2.30211	-1.92162	-2.22277	-2.82578	0.874973	1.12589	-2.8276	0.464901	-6.10616	-41.5155	-2.0615	0.000547999
CGGAAGCCCAGCTTCAGTATA	4.66175678704776e-06	1.2691785529056e-05	0.0363636	0.0390756	-3.89066	0.805965	-4.53396	-3.22493	-3.89066	-2.68326	-3.168	-4.70878	-7.27483	-6.01731	-4.75228	-5.08308	0.744364	0.878452	-5.37587	1.44216	-3.70411	-60.9122	-1.17896	0.000547999
GGCTTTCCAGCGGTTTGTCTT	0.0353652	0.0367656	0.0494318	0.0524585	-0.810069	-1.34691	-0.72208	-0.543321	-1.13333	-0.119774	-0.342255	-0.983486	-0.375427	-0.78618	-0.758698	-0.914964	-1.34257	-1.35356	0.688189	0.361971	1.78301	0.126637	16.9641	0.0155432
TCTTCCGGGTAGCTGTCCTGC	0.000204528	0.000246406	0.0363636	0.0390756	-1.61048	0.395283	-1.64373	-1.61385	-1.56714	-3.07051	-1.37095	-1.6106	-2.70075	-1.62644	-1.75814	-1.66635	0.456891	0.310066	-2.06624	0.269483	-8.16992	-62.3281	-1.13499	0.000547999
CCAGAGCGCCCATGTATCCGC	0.00332826	0.0035996	0.0363636	0.0390756	-3.05305	-1.12804	-3.14987	-3.15275	-3.6202	-2.7339	-2.826	-2.9205	-3.50006	-3.21527	-3.00205	-4.00963	-1.09502	-1.18798	-1.99206	0.420176	-4.70485	-29.0451	-1.49077	0.000547999
CCCAGACCCGCGCCACCTGCG	0.012787	0.0135892	0.0363636	0.0390756	-3.37762	-1.59169	-3.65705	-3.99239	-3.7365	-2.99973	-2.95377	-3.3868	-4.40899	-2.50414	-3.88982	-3.94636	-1.71086	-1.35687	-2.05869	0.67167	-2.9858	-24.4439	-0.710264	0.000547999
CCAGACCCGCGCCACCTGCGT	0.00642986	0.00688982	0.0363636	0.0390756	-2.01959	-0.305971	-2.15319	-1.82774	-1.88658	-2.27401	-2.02692	-1.64028	-2.87749	-2.16279	-3.07711	-3.08101	-0.22644	-0.485668	-1.85967	0.575069	-3.21816	-21.9752	-1.07104	0.000547999
CAGACCCGCGCCACCTGCGTC	0.00126364	0.00141263	0.0363636	0.0390756	-3.23973	-1.0269	-3.50313	-3.9781	-2.69476	-4.24071	-2.27109	-3.92297	-3.75845	-3.20258	-3.03291	-3.51951	-0.965333	-1.13004	-2.48622	0.597362	-3.92516	-30.6459	-1.01343	0.000547999
ACGTACTCCTGCTGGCCGCGT	1.5182915050081e-06	3.60032856901689e-06	0.0363636	0.0390756	-3.10747	1.03904	-3.52472	-2.57332	-2.98693	-2.61307	-4.03834	-3.667	-5.16961	-3.72026	-3.01943	-3.68762	1.00018	1.10456	-4.60952	0.719501	-6.45672	-88.9398	-1.70397	0.000547999
ATTTTGATCCCCAGACCGCCG	0.00281074	0.00310571	0.0363636	0.0390756	-2.11935	-0.500257	-2.24825	-1.86962	-1.88481	-2.78218	-2.05014	-3.3187	-3.67224	-2.08292	-2.7079	-2.23922	-0.372608	-0.650477	-1.86488	0.586384	-3.54184	-29.0514	-0.817314	0.000547999
TTTTGATCCCCAGACCGCCGT	0.000448169	0.000536466	0.0363636	0.0390756	-7.71384	-2.43678	-8.119	-7.56022	-6.54741	-7.35046	-10.8145	-7.19576	-9.03099	-12.1743	-9.01688	-8.09042	-2.63148	-2.20185	-5.81929	1.84054	-3.39053	-31.0868	-0.540269	0.000547999
TCGGAGAAATCGTGTACGGTG	0.00431017	0.00483577	0.0363636	0.0390756	-2.10967	1.15854	-2.21403	-1.86368	-1.88614	-2.07484	-2.01495	-2.34545	-3.33057	-2.23469	-2.35803	-2.33021	0.990561	1.39091	-3.36138	0.43381	-7.99648	-54.2405	-2.16132	0.000547999
CGGAGAAATCGTGTACGGTGC	1.21373540704645e-05	1.75552345235558e-05	0.0363636	0.0390756	-3.41461	0.496652	-3.58267	-3.02295	-3.23803	-3.5634	-5.05686	-3.86465	-4.94668	-3.46476	-3.86359	-2.93371	0.433749	0.582738	-4.1511	0.573893	-7.18033	-52.8308	-1.83067	0.000547999
GAGAAATCGTGTACGGTGCAG	0.000627367	0.000788904	0.0363636	0.0390756	-3.33176	0.122847	-3.73752	-3.33176	-3.82284	-3.91253	-1.10855	-2.69198	-7.83427	-6.68486	-4.98694	-1.40186	0.13658	0.0768995	-3.83841	2.07157	-1.84554	-34.1594	-0.269638	0.000547999
GGAGAACAGATGGCCGTCCTC	0.000122169	0.000166499	0.0363636	0.0390756	-6.65497	-0.490566	-7.4828	-6.44322	-5.87149	-11.5831	-11.2511	-6.53743	-9.90751	-5.99298	-11.3115	-7.43163	-0.514994	-0.442237	-7.49319	3.12537	-3.08807	-67.8081	-0.540581	0.000547999
CACGGGCTATCGCCGCCGGCA	3.6827466599335e-05	4.89528903595737e-05	0.0363636	0.0390756	-1.8203	0.371627	-1.98664	-2.64663	-1.98664	-1.61526	-2.32132	-1.60934	-3.19865	-1.77801	-2.36785	-1.76238	0.363374	0.389109	-2.41193	0.422022	-5.79427	-46.4332	-1.444	0.000547999
GCATCGAAATTTCCACGCGGT	5.74729600808111e-05	8.24998565918952e-05	0.0363636	0.0390756	-9.2347	0.207106	-10.1121	-6.71667	-5.2702	-11.1745	-8.84151	-11.5482	-12.4631	-12.2626	-11.188	-9.75749	0.0683535	0.370492	-10.6111	3.10704	-3.72604	-44.5066	-0.569803	0.000547999
ACCGACACCGCCACCGCGCCG	0.000296141	0.000349222	0.0363636	0.0390756	-3.676	-0.375878	-3.95024	-4.20774	-3.90519	-3.21049	-3.17625	-3.71816	-4.61657	-3.15173	-4.48688	-4.90802	-0.468866	-0.251331	-3.66321	0.597318	-6.07061	-36.1318	-1.83381	0.000547999
CGACACCGCCACCGCGCCGCC	0.000162108	0.000214526	0.0363636	0.0390756	-9.45218	-2.41559	-10.253	-8.12854	-6.7939	-11.3784	-8.64346	-11.7216	-12.8123	-12.6921	-11.7464	-10.1928	-2.46779	-2.33014	-7.95111	2.63412	-2.94967	-42.7105	-0.521015	0.000547999
CCGCCGAGAATAATCAGGTTA	2.25944467889564e-07	1.60475626532351e-06	0.0363636	0.0390756	-6.39287	0.422647	-6.73524	-5.78629	-4.92173	-6.01607	-6.9456	-6.73181	-7.7318	-6.65243	-7.705	-8.78131	0.425981	0.411359	-7.00304	1.21184	-5.67719	-73.6293	-1.71275	0.000547999
AGCATCTCGTTTTCCGGTCCG	3.00581984389273e-06	7.39913598968169e-06	0.0363636	0.0390756	-3.38397	-0.245176	-3.4944	-3.04195	-3.64516	-3.57563	-3.15876	-3.1587	-5.37527	-3.48828	-3.43222	-4.55558	-0.243905	-0.250177	-3.25451	0.470599	-7.22955	-53.4407	-1.44273	0.000547999
TGATCAGCACCAGCCAGATGT	7.59361896078994e-05	9.57508962911887e-05	0.0363636	0.0390756	-1.81735	0.395655	-1.94156	-2.28308	-1.21467	-1.67046	-2.60564	-2.0411	-2.90381	-0.966548	-1.94603	-1.84512	0.407707	0.367684	-2.40372	0.533887	-4.34307	-41.6254	-1.22349	0.000547999
CAGCACCAGCCAGATGTACGG	0.000193342	0.000227681	0.0363636	0.0390756	-2.27096	0.484436	-2.34831	-2.40553	-2.45346	-2.54476	-1.81549	-2.55191	-2.3421	-2.02564	-2.35984	-1.6033	0.472763	0.503153	-2.83495	0.263613	-10.1629	-71.8515	-2.76925	0.000547999
AGCACCAGCCAGATGTACGGA	0.00170152	0.00193156	0.0363636	0.0390756	-1.91165	0.852459	-2.01842	-2.33047	-1.15174	-1.81693	-1.93736	-1.49854	-2.41592	-1.95108	-2.32245	-2.51558	0.740555	1.0247	-2.95185	0.464124	-6.60037	-40.4065	-2.06042	0.000547999
GCACCAGCCAGATGTACGGAC	5.50850148679008e-05	8.11714450207914e-05	0.0363636	0.0390756	-7.38017	0.720561	-7.78938	-5.4684	-4.82248	-7.40102	-11.771	-7.3373	-12.7246	-7.67133	-9.16782	-8.38283	0.704202	0.761001	-8.59366	2.68507	-3.398	-74.0882	-0.764273	0.000547999
TGACGTTGAACTTGCCTTTGT	0.00493597	0.00546962	0.0715909	0.075261	-10.154	-5.15681	-10.9827	-7.53	-5.34115	-11.7256	-11.6829	-11.7843	-12.7352	-12.1641	-11.5795	-12.4519	-5.35137	-4.98984	-5.8368	3.55375	-1.43927	-20.409	0.0890246	0.0546984
ACCGTTTCGTAGATTTCGCTC	4.29458943685463e-05	5.79071690144454e-05	0.0363636	0.0390756	-0.811823	1.13023	-0.870018	-1.08292	-0.818725	-0.98542	-0.706333	-0.819431	-2.07996	-0.628761	-0.782639	-1.48403	1.08855	1.19198	-2.0996	0.279669	-7.91799	-49.0642	-1.35311	0.000547999
GAAGGAGTGACGGTATTTCCC	2.94070042476268e-05	4.95057827210497e-05	0.0363636	0.0390756	-10.0155	0.47862	-10.855	-6.66221	-5.48509	-11.0682	-11.2658	-12.003	-11.7512	-12.6736	-11.465	-12.6979	0.430129	0.560662	-11.7659	3.25166	-3.63321	-80.854	-0.752466	0.000547999
GACGGTATTTCCCCTGAATCT	5.70787888501303e-05	8.41232838887975e-05	0.0363636	0.0390756	-9.85733	0.5263	-10.7146	-6.47735	-5.30161	-9.29982	-11.2321	-12.5362	-12.2342	-12.2922	-11.7766	-12.474	0.504833	0.555895	-11.2442	3.78169	-3.08636	-61.4276	-0.704739	0.000547999
GCGTGCACCATATGCGGCAAT	0.000221062	0.0002792	0.0363636	0.0390756	-2.71355	-0.742733	-2.85149	-2.72439	-1.89229	-4.0454	-2.26879	-1.73237	-3.19651	-3.30204	-2.95866	-2.91956	-0.775191	-0.701515	-2.07417	0.724909	-2.89194	-24.5458	-0.634147	0.000547999
ACGAACAGCGCAATCATTAGC	0.000170001	0.000213602	0.0363636	0.0390756	-0.787765	1.60328	-0.932189	-1.34341	-0.496954	-0.614322	-1.22933	-0.786716	-2.20475	-0.94745	-0.453467	-1.03132	1.51752	1.74453	-2.52948	0.445474	-6.31811	-34.1732	-1.28543	0.000547999
GATGATATAGGCGTGCAGCAG	0.000131962	0.000169434	0.0363636	0.0390756	-8.67073	-0.92022	-9.49241	-6.9589	-6.31191	-11.5729	-9.09118	-8.84302	-12.4304	-12.2727	-11.1716	-8.89891	-0.978316	-0.856164	-8.70249	2.64872	-3.20743	-51.965	-0.714247	0.000547999
CAGAAACGCCAGCGGCGCGGT	0.0424024	0.044624	0.169602	0.174811	-5.51062	-4.1761	-5.84631	-5.70203	-4.8711	-8.97941	-11.5258	-3.7055	-12.4566	-9.26869	-5.59533	-4.6674	-4.61555	-3.64681	-2.413	2.97252	-0.86762	-12.6658	0.41365	0.117192
AGAAACGCCAGCGGCGCGGTC	0.062089	0.064316	0.0383523	0.0411208	-2.163	-0.862845	-2.25086	-2.5684	-2.34199	-2.51055	-1.7233	-2.14666	-2.97995	-2.13621	-1.584	-2.21785	-0.698799	-1.15519	-1.34459	0.536036	-2.49394	-16.5142	-0.403387	0.0078293
GCGCGGTCAGGAAGATCAGCC	0.000166826	0.000220693	0.0363636	0.0390756	-9.60466	-2.53346	-10.3705	-8.57124	-6.29233	-11.7945	-11.3085	-12.3959	-11.9528	-9.13365	-11.5295	-12.1761	-2.62977	-2.38366	-7.82515	3.2543	-2.35859	-28.2545	-0.557835	0.000547999
GATCAGCCGCGGGATGCCCGA	1.26161184247471e-05	2.58505135587763e-05	0.0363636	0.0390756	-3.19463	-0.330491	-3.31437	-3.22952	-2.43337	-3.66434	-3.21182	-3.61596	-5.52547	-2.34115	-3.08797	-4.11508	-0.374189	-0.253109	-3.04327	0.66736	-4.65945	-37.4718	-0.93556	0.000547999
ATCAGCCGCGGGATGCCCGAC	0.00236491	0.00268622	0.0366477	0.0393695	-8.93898	-3.4885	-10.0988	-7.57381	-5.75148	-12.0561	-11.7808	-12.0939	-12.1588	-9.93607	-6.3347	-12.8342	-3.22225	-3.95138	-6.31186	3.19219	-1.87536	-16.0946	-0.295651	0.000547999
CGCGGGATGCCCGACAGGAAG	0.00173298	0.00189658	0.0363636	0.0390756	-3.00397	-1.11616	-3.10477	-3.13961	-2.84321	-3.1214	-2.89027	-2.68264	-4.78029	-2.98663	-3.5544	-3.66496	-1.15551	-1.05558	-2.03885	0.503854	-4.39975	-27.9864	-0.736543	0.000547999
CGCGTTGACGTAGCACAGCCG	9.48453250925127e-05	0.00012489	0.0363636	0.0390756	-2.89486	-0.891272	-2.97242	-2.85024	-3.02814	-2.97889	-4.73626	-2.74413	-3.3665	-3.98074	-2.63645	-2.85778	-0.890525	-0.892299	-2.1356	0.532478	-4.71403	-34.322	-0.885976	0.000547999
GCAAACTTCAGCCCCTTGCCG	0.00874219	0.00929368	0.0363636	0.0390756	-0.773281	-0.0936691	-1.1715	-1.18789	-0.750349	-0.637214	-1.29392	-0.71764	-1.74038	-1.22673	-1.41266	-0.628743	-0.135729	-0.0240662	-1.05322	0.446728	-2.34674	-19.0367	-0.486739	0.000547999
GCCGGTGAGCGGGTTATCGAG	0.00223183	0.00242853	0.0363636	0.0390756	-3.86389	-1.34807	-4.01399	-3.41869	-3.8892	-5.08959	-3.50508	-3.89903	-4.45978	-4.3359	-4.29359	-3.8328	-1.30725	-1.40701	-2.64345	0.486278	-5.17599	-41.8221	-1.46364	0.000547999
CCGGTGAGCGGGTTATCGAGG	0.0031426	0.00340145	0.0363636	0.0390756	-3.84292	-1.74907	-4.10277	-3.84423	-3.44058	-3.41421	-4.35734	-4.95008	-4.44119	-3.44721	-4.29156	-4.38989	-1.76738	-1.69802	-2.4162	0.615901	-3.53179	-30.6349	-1.12423	0.000547999
CCGGCGCCAGCCCCGCCGCCT	0.000777743	0.000912112	0.0363636	0.0390756	-6.21913	-2.91298	-7.05117	-7.2721	-5.28719	-9.16306	-7.45994	-6.21247	-9.03781	-9.23193	-5.41131	-5.60865	-3.04172	-2.68867	-4.15093	1.55161	-2.63486	-30.69	-0.587926	0.000547999
CGGCGCCAGCCCCGCCGCCTG	0.128351	0.131518	0.38892	0.394052	-6.0176	-5.21871	-6.56364	-5.00689	-7.25673	-11.5162	-5.0089	-5.24769	-5.83141	-9.8611	-6.78219	-7.30292	-5.20566	-5.24398	-1.14213	2.04964	-0.428741	-12.0363	1.05094	0.23256
GCCTGCGGGATGCGCATATAG	5.99871183882365e-07	2.47737284289229e-06	0.0363636	0.0390756	-7.19919	-0.425722	-7.53395	-7.02269	-6.23798	-6.12558	-8.76485	-8.217	-8.92817	-7.9573	-7.28899	-7.84625	-0.517035	-0.302669	-7.27984	1.12988	-6.39478	-51.4789	-1.73729	0.000547999
CCTGCGGGATGCGCATATAGG	8.18037772765565e-07	3.51641051195442e-06	0.0363636	0.0390756	-6.20218	0.0779804	-6.47978	-5.81116	-4.50524	-7.876	-6.71077	-6.8291	-9.12254	-6.56396	-6.48325	-5.75381	0.128526	0.00400814	-6.42683	1.2005	-5.28004	-55.6102	-1.44316	0.000547999
AGCCGCGACGGTGCAGGCGCA	0.00013748	0.000179363	0.0363636	0.0390756	-7.14719	-0.305329	-7.70997	-6.70853	-5.75469	-7.40289	-6.75104	-7.52328	-12.4449	-9.13848	-8.19945	-13.0775	-0.311848	-0.295225	-7.47804	1.93461	-3.90257	-71.9836	-0.779263	0.000547999
AATTTCATCCAGCGGCTTACG	0.00516942	0.00571148	0.0553977	0.0586736	-10.0714	-5.03059	-11.075	-7.38606	-5.56597	-11.9204	-11.1527	-11.9829	-11.9481	-12.8498	-11.678	-12.1467	-5.42619	-4.63393	-6.11873	3.82102	-1.3916	-21.6777	0.00184445	0.0310272
GGCTTACGGCGGATCACCGCG	0.0208389	0.0217278	0.0403409	0.0431858	-2.90738	-1.86394	-3.049	-3.63117	-3.40024	-3.20508	-2.99736	-2.71599	-3.77876	-2.30692	-2.86705	-2.83469	-1.85175	-1.91507	-1.20184	0.524244	-2.26925	-11.669	-0.185747	0.023282
CGGATCACCGCGCAGGAGCCG	0.0116153	0.0122296	0.0363636	0.0390756	-4.42245	-2.59604	-4.56598	-5.45714	-4.52538	-4.12627	-4.8602	-3.57169	-6.44271	-4.76641	-4.47639	-4.26285	-2.57378	-2.63123	-1.94619	0.792487	-2.44891	-16.8914	-0.51709	0.000547999
ATCACCGCGCAGGAGCCGCAG	0.00183535	0.00213453	0.0363636	0.0390756	-8.24536	-3.56719	-8.94713	-8.70549	-6.21073	-5.04977	-11.318	-11.4619	-12.3155	-6.78817	-8.94356	-12.8136	-3.65773	-3.4476	-5.81574	2.66712	-1.89644	-27.1199	-0.250195	0.000547999
CGTGCCTTCGTTCGGCGTTTT	0.00295288	0.00320332	0.0363636	0.0390756	-4.50427	-1.96234	-4.6585	-4.64243	-4.85685	-5.23334	-3.55727	-4.14585	-5.71415	-4.7097	-4.79106	-4.04922	-1.90747	-2.06378	-2.64329	0.684225	-3.69013	-30.3547	-0.966851	0.000547999
AACGGCCAAGGTTACGTTCAA	4.55647722532392e-05	6.75675300500764e-05	0.0363636	0.0390756	-10.2415	0.756138	-10.8874	-6.37784	-6.24146	-11.5203	-11.1455	-11.7781	-12.1268	-12.3636	-11.4497	-12.4131	0.698539	0.837807	-11.7243	3.81726	-3.20103	-61.0204	-0.901588	0.000547999
TTACGTTCAAACGGGTCCGGC	1.601214606263e-05	3.10997712274499e-05	0.0363636	0.0390756	-3.74687	-0.265609	-3.85072	-3.66599	-3.80681	-4.01617	-3.56011	-4.26684	-7.48859	-3.71356	-3.51819	-5.41703	-0.215846	-0.342134	-3.55548	0.532364	-7.37801	-82.7287	-0.781212	0.000547999
CATCGCCAGCTTCTTGTCTTT	1.67710985921797e-06	5.53252641316495e-06	0.0363636	0.0390756	-5.08223	0.85952	-5.3879	-5.48141	-3.87648	-4.89005	-4.91048	-5.53425	-8.50015	-7.14516	-6.05894	-4.35556	0.80063	0.946375	-6.27402	1.29059	-5.2227	-57.2884	-1.1678	0.000547999
ATCGCCAGCTTCTTGTCTTTC	0.00593316	0.0065285	0.0363636	0.0390756	-0.08972	1.07804	-0.412729	-1.18676	0.0849328	0.0762078	-0.91617	0.0415278	-1.00811	-0.412729	-0.0872121	-0.694812	0.934552	1.25005	-1.41459	0.54326	-2.53728	-15.9391	-0.869636	0.000547999
GAACCAGCCCATCGTCATTTG	4.1811558718177e-05	6.35723208706127e-05	0.0363636	0.0390756	-9.45819	-0.381698	-10.2577	-7.48012	-5.76365	-9.07423	-11.0103	-11.7191	-10.1823	-12.1925	-11.298	-11.9815	-0.487212	-0.227909	-9.96978	2.87352	-3.66255	-54.3157	-0.780655	0.000547999
AACCAGCCCATCGTCATTTGC	0.186498	0.189961	0.3625	0.368126	-0.561664	-0.360868	-0.669647	-0.117153	-0.739019	-0.68518	-0.858643	-0.462708	-0.381731	-0.517078	-0.941532	-1.70898	-0.320797	-0.443828	-0.271347	0.34978	-0.514144	-8.6772	2.12058	0.271319
AGCCCATCGTCATTTGCAGGA	0.000919947	0.00106662	0.0363636	0.0390756	-3.62302	0.179889	-3.77859	-3.20606	-2.74924	-4.11678	-3.8801	-3.99674	-5.04736	-3.69177	-3.19636	-3.9455	0.0488052	0.419813	-3.95687	0.565078	-6.67586	-42.0821	-1.64512	0.000547999
GCACGTGGTCGCAGTCAAAGA	4.15934723868165e-08	7.19761014667116e-07	0.0363636	0.0390756	-2.76072	1.65992	-2.87464	-2.89494	-2.0138	-2.56157	-2.0548	-2.934	-4.18851	-3.27952	-2.78765	-3.06272	1.63869	1.68868	-4.56205	0.565466	-8.0099	-107.454	-2.06924	0.000547999
TGGTCGCAGTCAAAGATCGAA	5.62543426289086e-05	8.38452312481254e-05	0.0363636	0.0390756	-9.65557	1.92577	-10.5574	-5.03135	-3.91601	-11.9656	-10.7794	-9.57374	-12.1108	-12.2706	-11.2387	-12.4595	1.88507	2.00287	-12.6342	3.84321	-3.45321	-78.3833	-0.680876	0.000547999
GTTCCCGGCTTTGGCGTGCTC	4.63130183090629e-05	6.59706021994433e-05	0.0363636	0.0390756	-9.76663	-1.31205	-10.6028	-7.91776	-8.19521	-11.5574	-10.9074	-11.8634	-9.87858	-12.0815	-11.6276	-12.0947	-1.42024	-1.15275	-9.76908	2.20415	-4.62087	-70.046	-1.0022	0.000547999
TTTGGCGTGCTCATGGGTGGT	0.112573	0.115854	0.0372159	0.0399563	-5.57263	-2.58085	-5.7424	-5.78489	-5.41516	-6.08554	-4.98315	-5.99588	-6.29791	-6.43125	-4.87823	-5.57307	-2.23485	-3.42852	-2.88773	1.00704	-2.96618	-15.6962	-0.718152	0.000547999
GATATAGTGCACGCCCACGTT	4.92600134878668e-06	1.13944704343424e-05	0.0363636	0.0390756	-1.97593	0.715315	-2.06354	-1.96599	-1.46804	-3.3144	-2.42954	-1.88546	-3.51758	-2.4126	-1.50806	-2.05535	0.76275	0.659682	-2.80242	0.567059	-5.00658	-53.3884	-1.28393	0.000547999
TAGTGCACGCCCACGTTCTGG	1.84590727337704e-06	4.92831503853536e-06	0.0363636	0.0390756	-5.63262	-0.271085	-5.86752	-5.42796	-5.49812	-6.33142	-8.26614	-5.32433	-7.87436	-5.81806	-5.3583	-6.7636	-0.235059	-0.34094	-5.60179	1.10867	-6.02296	-65.6787	-1.50649	0.000547999
GCCCACGTTCTGGGCGAACTG	7.24903961289544e-05	9.9485925902815e-05	0.0363636	0.0390756	-8.92444	-0.320796	-9.60352	-6.59563	-6.84829	-8.92958	-10.9327	-9.6714	-12.3059	-9.13655	-10.8976	-12.409	-0.252789	-0.417623	-9.62318	2.68842	-3.75668	-52.1613	-0.789209	0.000547999
CCCACGTTCTGGGCGAACTGG	0.0301651	0.0316972	0.0363636	0.0390756	-2.02067	-0.586549	-2.08697	-2.08776	-1.79967	-2.02354	-2.10721	-1.92895	-2.67121	-2.4953	-1.75249	-2.248	-0.712031	-0.366628	-1.60003	0.426638	-3.98363	-20.5837	-1.34457	0.000547999
AACTCTTCGCGCCCGCCATCG	0.000111924	0.000132848	0.0363636	0.0390756	-4.00269	-0.0614439	-4.10447	-3.43888	-4.02964	-3.98074	-4.42722	-3.60042	-4.16623	-4.31475	-4.39392	-4.1138	-0.0754676	-0.0426295	-4.02091	0.394468	-10.0703	-103.998	-3.15754	0.000547999
CTCTTCGCGCCCGCCATCGTC	8.16893431201115e-05	0.000113743	0.0363636	0.0390756	-10.2094	-1.23727	-11.0801	-7.43708	-6.95182	-11.0873	-11.4283	-11.7277	-12.0764	-12.9094	-11.7202	-12.3012	-1.26204	-1.18473	-10.0171	3.31131	-3.02714	-51.6083	-0.61847	0.000547999
CCATCGTCGAGAATCCAGATA	1.00024604602505e-07	1.06452761111728e-06	0.0363636	0.0390756	-4.91487	1.90988	-5.12328	-3.95859	-3.41815	-5.11397	-5.78684	-4.66504	-7.20936	-5.19497	-5.15917	-5.36881	1.87254	1.97483	-7.02038	0.903547	-7.66506	-95.0819	-1.95695	0.000547999
GTAGATGGTGTTCTTCACCAC	4.87065982232021e-05	7.17426502574022e-05	0.0363636	0.0390756	-10.181	-0.584575	-11.1346	-7.30436	-6.91121	-11.7958	-11.4708	-11.5323	-12.163	-12.1666	-11.7486	-12.6905	-0.716956	-0.415167	-10.8363	3.40293	-3.28541	-52.4555	-0.872018	0.000547999
ACGTGAAGATCTTCGTTATAG	2.90745688658585e-05	4.76219870416028e-05	0.0363636	0.0390756	-9.72846	0.419803	-10.4794	-7.41071	-5.59791	-11.1949	-10.8037	-12.2028	-12.3392	-9.90569	-11.246	-12.483	0.413914	0.436519	-11.0528	3.45991	-3.21421	-54.5199	-0.638703	0.000547999
CGTGAAGATCTTCGTTATAGG	3.97302115457571e-05	6.2956600067829e-05	0.0363636	0.0390756	-9.98626	0.283141	-10.9336	-6.63657	-5.45978	-11.1236	-11.2665	-11.5833	-12.3802	-12.3752	-11.5848	-12.6634	0.207773	0.407237	-10.9613	3.21744	-3.45291	-66.2527	-0.774556	0.000547999
GTGAAGATCTTCGTTATAGGT	4.06316335779751e-05	5.15841122549795e-05	0.0363636	0.0390756	-0.569243	1.14139	-0.854976	-1.00731	-0.568903	-0.88849	-0.280544	-0.066917	-0.988654	-0.926163	-0.292926	-0.981541	1.14076	1.14286	-1.96087	0.379917	-4.77593	-64.2671	-1.54296	0.000547999
AGATCTTCGTTATAGGTGGGA	1.93656032325914e-07	1.02310454505978e-06	0.0363636	0.0390756	-3.88873	0.778863	-3.99986	-3.91163	-3.23439	-2.78643	-3.79702	-4.25714	-4.49832	-4.1497	-3.97737	-4.85678	0.753366	0.808671	-4.79732	0.559656	-8.5869	-90.299	-2.22592	0.000547999
GGCAGCGGCACAGGCTGACGG	0.0118238	0.0126247	0.0363636	0.0390756	-3.09796	-1.30745	-3.26754	-3.8438	-2.22696	-3.10053	-2.97887	-2.6424	-3.94612	-3.57175	-3.17874	-3.53646	-1.47247	-1.08811	-1.98975	0.644392	-2.87018	-21.1659	-0.714992	0.000547999
ACGGTTGAGCGGCCAGACCAC	5.11919637381655e-05	7.70197694887872e-05	0.0363636	0.0390756	-2.98716	-0.323602	-3.31071	-2.98497	-2.51481	-4.46654	-3.74705	-2.38229	-5.64277	-3.32732	-2.69271	-3.62385	-0.265943	-0.41293	-2.99389	1.00094	-3.19958	-30.2697	-0.796417	0.000547999
CGGTTGAGCGGCCAGACCACC	0.000110381	0.000140067	0.0363636	0.0390756	-4.91967	-1.33127	-5.10941	-4.91652	-4.43036	-4.99839	-4.67535	-6.41065	-4.66644	-7.17721	-7.63109	-5.89029	-1.39448	-1.23229	-3.91368	1.01819	-4.48273	-46.5268	-0.973768	0.000547999
ACGATCCACGCGTAGGTTTCG	0.000925444	0.00112312	0.0363636	0.0390756	-3.26061	-1.27667	-3.63328	-4.0365	-2.33717	-3.26061	-2.37869	-5.8851	-3.87643	-1.92147	-4.40925	-3.63886	-1.31055	-1.23413	-2.29616	1.07124	-1.7109	-21.2675	-0.26226	0.000547999
CGCGTAGGTTTCGGCGAACAG	3.60413963427551e-05	5.77606759972691e-05	0.0363636	0.0390756	-10.0635	-0.0478154	-10.8852	-6.58817	-5.61587	-11.4211	-11.3884	-11.8925	-11.9138	-12.3931	-11.1675	-11.8987	0.0404206	-0.247457	-11.1603	3.38354	-3.25213	-39.6758	-0.803815	0.000547999
TCAGCCCGCATACCAGGCTCA	8.75181957179907e-05	0.0001071	0.0363636	0.0390756	-1.51854	0.572479	-1.61054	-1.30561	-1.46296	-1.08697	-1.52457	-2.06057	-2.25086	-1.56535	-2.42872	-2.33813	0.597111	0.550204	-2.25782	0.586764	-4.0714	-51.8126	-1.49078	0.000547999
ACCGGATCGTCCCAGTTCAGC	0.000965209	0.00110257	0.0363636	0.0390756	-1.60245	0.350955	-1.6532	-1.67966	-0.90467	-2.80619	-1.91077	-1.61875	-1.60217	-1.46528	-2.35905	-1.57891	0.274205	0.504282	-2.10069	0.475299	-4.53279	-41.9227	-1.06499	0.000547999
CCGGATCGTCCCAGTTCAGCG	0.00922963	0.00988515	0.0863636	0.0903333	-3.70324	-2.22299	-3.86873	-3.7547	-2.24164	-5.23356	-2.85841	-4.11863	-4.81516	-3.87581	-4.41155	-3.31602	-2.17309	-2.34326	-1.72576	0.996506	-1.64536	-11.6292	0.0929012	0.0390781
GACAGCACAATCAGCATCAGC	5.61557946691776e-05	7.32965240211925e-05	0.0363636	0.0390756	0.429849	2.31781	0.400344	0.041459	0.408508	0.44996	0.574961	0.418488	-0.345265	0.565539	0.0109629	0.398165	2.2773	2.37359	-1.94306	0.270253	-8.09282	-78.4227	-2.28067	0.000547999
ACAGCACAATCAGCATCAGCG	0.000841809	0.000962347	0.0363636	0.0390756	-1.19883	0.104835	-1.85163	-2.1207	-1.07325	-0.756277	-1.19798	-0.821609	-2.16232	-1.8711	-1.96535	-2.47134	0.0270303	0.218153	-1.94377	0.605856	-2.82309	-27.0471	-0.615446	0.000547999
CGTCCCGGCATCCGCCGCACG	0.0038945	0.00422131	0.0363636	0.0390756	-3.27757	-1.56773	-3.41916	-3.14455	-3.15792	-3.3163	-3.89467	-3.27964	-3.22857	-4.02415	-4.76187	-4.86031	-1.63813	-1.45494	-1.97294	0.58601	-3.64714	-31.9676	-0.841943	0.000547999
GATGAGCGCGATGCCCCACAG	0.00692254	0.00772669	0.305398	0.311871	-1.5607	-0.268134	-1.67258	-1.54116	-2.21518	-1.8765	-1.49504	-2.63191	-1.66663	-2.57128	-0.0703814	0.224034	-0.300182	-0.215851	-1.41268	0.832908	-1.32452	-33.4979	1.2296	0.203127
CGCGATGCCCCACAGCAGGAT	0.00143411	0.00158705	0.0366477	0.0393693	-0.530097	0.437125	-0.61812	-0.437096	-0.737521	-0.940163	-0.586535	-0.0592071	-1.04583	-0.770542	0.0641944	-0.563704	0.421744	0.458986	-1.03343	0.339445	-2.58726	-23.0979	-0.391946	0.000547999
GCGATGCCCCACAGCAGGATC	0.000208782	0.000275712	0.0363636	0.0390756	-1.91522	-0.25093	-2.02476	-2.3074	-1.59742	-1.84673	-2.51648	-1.0258	-1.92686	-3.94382	-1.97288	-2.21332	-0.222346	-0.290504	-1.77399	0.589467	-2.81285	-35.4239	-0.396771	0.000547999
TTGGGTCACGCAAATCAGCGC	7.813487663999e-05	0.000110784	0.0363636	0.0390756	-9.77133	0.190948	-10.5267	-6.50392	-4.83985	-11.4243	-11.1789	-12.3178	-11.9616	-11.7226	-11.4546	-9.99547	0.222023	0.151052	-10.7561	3.43904	-3.0175	-64.0006	-0.708035	0.000547999
CGCAAATCAGCGCCAGAATCA	1.91312532272276e-05	2.92531821164274e-05	0.0363636	0.0390756	-3.55026	-0.133671	-3.74168	-3.7373	-2.94006	-3.08592	-4.80545	-2.61428	-5.10754	-3.96779	-3.55026	-4.71288	-0.0854964	-0.205116	-3.5851	0.785862	-4.82634	-66.4642	-1.16006	0.000547999
ATAATGCGTCGCGCGCCAACG	5.62711517003096e-05	7.64611357054521e-05	0.0363636	0.0390756	-5.98401	0.521721	-6.38787	-5.61462	-4.66389	-7.30066	-6.17141	-5.32128	-8.00443	-6.56542	-6.82848	-6.73636	0.329681	0.787759	-6.73263	1.08796	-6.16857	-28.2205	-2.02585	0.000547999
CTCTTTCTGTTTATCAAGATG	2.71224101232301e-05	4.50417083036619e-05	0.0363636	0.0390756	-10.2276	-0.756828	-11.1001	-7.69835	-6.68289	-11.6784	-11.2884	-11.6658	-12.7733	-13.1195	-11.6104	-12.0834	-0.916643	-0.465784	-10.8037	2.72261	-4.21822	-43.9459	-0.860297	0.000547999
GCGCCCGCGCACGCCCTCAAG	7.61533585068781e-05	0.000101132	0.0363636	0.0390756	-9.02007	-2.02167	-9.48477	-7.76011	-8.51308	-11.2803	-11.1926	-8.82345	-9.7935	-12.2788	-8.9395	-9.79494	-2.15089	-1.88242	-7.65132	2.17221	-3.81164	-35.5285	-0.713651	0.000547999
CGCCCGCGCACGCCCTCAAGG	0.00800645	0.00855249	0.0579545	0.0612797	-3.41137	-1.87439	-3.47335	-3.4232	-3.51635	-3.96921	-3.11215	-2.00027	-4.43188	-3.50267	-3.39367	-3.56937	-1.89134	-1.84217	-1.65182	0.54706	-3.04711	-20.2949	-0.115571	0.00789047
GCCCGCGCACGCCCTCAAGGC	0.00334902	0.00364161	0.0363636	0.0390756	-1.96397	-0.423417	-2.167	-2.35771	-1.43555	-2.76349	-1.97671	-1.65632	-3.22687	-1.69808	-2.15477	-2.44308	-0.509236	-0.296521	-1.74311	0.522115	-3.17368	-18.8352	-0.895475	0.000547999
GCGGTTTGCTCGTCTGCCGAC	0.00399873	0.00430166	0.0363636	0.0390756	-2.28564	-0.510527	-2.35543	-2.52321	-2.33703	-2.00492	-1.44204	-2.43268	-2.64232	-2.22851	-2.64435	-2.30981	-0.47304	-0.580158	-1.84226	0.327534	-5.26008	-29.6979	-1.06238	0.000547999
CGCGAGGCGGCCGCCATCAGC	0.105556	0.108466	0.246591	0.252644	-1.25068	-0.654418	-1.31357	-1.27556	-1.55994	-0.642379	-1.27112	-0.129172	-2.2569	-1.80822	-1.15783	-1.51791	-0.565306	-0.842032	-0.663953	0.56929	-1.07015	-17.8445	2.175	0.148441
GGCCGCCATCAGCCAGAACGT	7.50087543660546e-05	0.000107368	0.0363636	0.0390756	-10.1481	-1.40477	-11.0045	-8.51188	-6.70977	-10.9098	-11.7097	-12.0741	-12.7078	-12.5212	-11.9952	-12.0589	-1.30538	-1.55968	-9.66914	3.47474	-2.80939	-58.1341	-0.544829	0.000547999
CCAGAACGTCTGAATCAGGTA	2.17792045766753e-07	1.51875863948076e-06	0.0363636	0.0390756	-4.41676	1.3276	-4.5132	-4.39074	-3.73135	-4.48103	-4.76245	-4.424	-7.29177	-4.26311	-4.63436	-5.0308	1.34069	1.30842	-5.85609	0.560054	-11.3047	-102.784	-1.49717	0.000547999
AACGTCTGAATCAGGTAGCGG	2.71262257811348e-05	4.45555946407863e-05	0.0363636	0.0390756	-9.83422	-0.689683	-10.5676	-7.71233	-6.28705	-11.2942	-11.1234	-12.1545	-12.5915	-12.346	-10.7783	-10.2625	-0.801771	-0.488151	-9.96453	2.91145	-3.31208	-40.8691	-0.59821	0.000547999
ACGTCTGAATCAGGTAGCGGG	2.6817833211831e-05	4.29533108575586e-05	0.0363636	0.0390756	-1.79353	0.154132	-1.93217	-1.92886	-0.997719	-1.54716	-1.73803	-1.739	-3.20884	-2.22002	-2.47552	-2.41402	0.168692	0.110147	-2.05166	0.56949	-3.87195	-56.9638	-0.903886	0.000547999
TGAATCAGGTAGCGGGCGGGA	0.001248	0.00147796	0.0366477	0.0393698	-1.25949	-0.187349	-1.58194	-1.25949	-0.559204	-0.853173	-1.04239	-1.88007	-2.59617	-2.90233	-1.58825	-1.7261	-0.221348	-0.120325	-1.37789	0.715477	-1.75977	-16.957	-0.268264	0.000547999
AATCAGGTAGCGGGCGGGATC	0.000137218	0.000167754	0.0363636	0.0390756	-1.81986	0.0407667	-1.96852	-1.61104	-1.59277	-2.44163	-1.97582	-0.65109	-2.28489	-1.84044	-2.12929	-2.4142	0.0431832	0.0394013	-2.01803	0.498089	-3.75396	-47.7536	-0.683884	0.000547999
TCAGGTAGCGGGCGGGATCGA	0.00456528	0.00516354	0.0448864	0.0478626	-2.8115	-1.56047	-3.26981	-2.80688	-1.81633	-2.48177	-6.39637	-3.90155	-3.26981	-4.72275	-2.57904	-3.76669	-1.55666	-1.56925	-1.5492	1.08994	-1.3633	-16.2705	-0.0394046	0.0156647
GGCGGGATCGAGAGGACGCGG	0.0292284	0.0303943	0.0363636	0.0390756	-3.22309	-1.75475	-3.3594	-2.85269	-3.53859	-3.32694	-3.51495	-3.18722	-4.51239	-2.89336	-3.22309	-4.49424	-1.65544	-1.9922	-1.5895	0.594765	-2.57765	-21.4423	-0.63949	0.000547999
GCGGCCGGGCGGCGTTAATAT	4.82544030093204e-05	7.19581660109858e-05	0.0363636	0.0390756	-10.1087	-2.02728	-10.9678	-8.92774	-7.48903	-11.5127	-11.2005	-11.6196	-12.0804	-12.0005	-11.7181	-12.6456	-2.1194	-1.87448	-8.81228	2.8895	-3.2245	-27.923	-0.62173	0.000547999
GGCGGCGTTAATATGCGGATA	3.79333832861767e-05	4.90391321481444e-05	0.0363636	0.0390756	-4.5411	-0.692191	-4.6836	-4.55958	-3.50362	-5.03606	-5.25661	-4.6894	-5.85345	-3.64743	-5.13107	-4.45399	-0.690601	-0.703629	-4.0926	0.794101	-5.30459	-51.4735	-1.51391	0.000547999
ATAAAGGGCCTTATGTTCAGC	0.000193538	0.000242556	0.0363636	0.0390756	0.271514	1.74758	0.120204	-0.410679	0.120204	0.317908	0.310705	0.347804	-0.802277	0.693456	-0.0963442	-0.483387	1.68582	1.85308	-1.63683	0.479234	-3.73435	-38.8751	-0.997184	0.000547999
CAGCGCGGATCCGCTGCCATC	0.0158401	0.0167042	0.0548295	0.0579696	-0.932092	-0.334527	-0.985371	-0.489927	-1.1188	-0.989115	-1.05117	-0.518485	-1.50795	-0.852763	-1.05832	-0.95878	-0.345229	-0.311181	-0.611499	0.369288	-1.54208	-15.8795	0.104075	0.0387752
GCTGCCATCGCGGATGTTCCA	7.60073224619564e-05	0.000106323	0.0363636	0.0390756	-8.79081	-0.820754	-9.5402	-7.32152	-6.29027	-11.3352	-9.01975	-8.81023	-12.0903	-12.438	-9.00842	-12.8896	-0.898423	-0.666181	-8.5516	2.60641	-3.4286	-51.3879	-0.670115	0.000547999
CTGCCATCGCGGATGTTCCAG	7.2118058767475e-05	0.000103272	0.0363636	0.0390756	-10.094	-0.382525	-10.9964	-7.01516	-5.95904	-11.9941	-11.5231	-12.1785	-12.3351	-12.5168	-11.0214	-12.2836	-0.437359	-0.323185	-11.3275	3.33318	-3.38936	-73.4419	-0.719147	0.000547999
CATCGCGGATGTTCCAGCGGA	7.44588704545011e-05	9.00503675782309e-05	0.0363636	0.0390756	-5.04703	-0.197057	-5.19492	-4.57641	-5.22625	-5.56012	-4.86301	-4.75955	-5.98629	-5.47262	-5.28274	-5.07815	-0.239887	-0.130368	-5.0312	0.553801	-9.50229	-54.6341	-3.2039	0.000547999
AAAATCCACGCCATAATCGTC	1.19058704417785e-07	1.14601942683938e-06	0.0363636	0.0390756	-3.57561	1.22982	-3.86054	-3.43104	-2.35954	-3.33175	-4.32268	-4.13665	-5.4278	-3.52935	-3.96493	-4.07365	1.19033	1.2974	-5.1045	0.73884	-6.89501	-82.9818	-1.70628	0.000547999
GCTCAGGCGCGCGCTGACCGG	0.000151257	0.000195808	0.0363636	0.0390756	-10.145	-2.78793	-11.0513	-8.52164	-8.47207	-10.8867	-10.9095	-11.8123	-12.2915	-12.468	-11.9866	-12.3928	-2.69139	-2.94974	-7.99981	2.76729	-3.1051	-31.6211	-0.6358	0.000547999
ACCGGCGGGATAAGCAGCCAC	0.000718483	0.00081241	0.0363636	0.0390756	-1.1717	0.578689	-1.22119	-1.20966	-1.08148	-1.41275	-1.27185	-0.957351	-2.15222	-0.880683	-1.7244	-1.1992	0.543437	0.670159	-1.83883	0.330118	-5.72364	-50.1849	-1.34535	0.000547999
CGGGATAAGCAGCCACCGGGA	0.00070173	0.000814094	0.0363636	0.0390756	-2.21616	-0.219991	-2.33896	-2.79453	-2.06426	-1.95549	-1.99997	-2.26382	-2.72055	-3.29487	-2.26697	-3.44162	-0.300046	-0.107814	-2.34727	0.55922	-4.42654	-26.9972	-1.22251	0.000547999
GGGATAAGCAGCCACCGGGAC	0.00158634	0.00177477	0.0363636	0.0390756	-4.33328	-0.913163	-4.48682	-4.55895	-4.28207	-4.18117	-4.74803	-4.03444	-7.09029	-3.94997	-5.1229	-4.5684	-0.781333	-1.19654	-3.49283	0.58739	-5.84678	-35.0334	-1.07767	0.000547999
CGCTCCCGACGACGGTCTTCC	0.000185789	0.000242323	0.0363636	0.0390756	-9.14112	-2.79001	-10.0315	-7.67855	-7.5234	-11.8302	-11.4992	-8.71745	-12.1673	-12.8489	-9.32516	-12.2215	-2.75179	-2.84924	-7.65441	2.39688	-3.37183	-46.1962	-0.533771	0.000547999
TCAGCACCTCTTCGGCAGCCA	4.0269685972854e-05	6.23264195340109e-05	0.0363636	0.0390756	-8.92605	0.805	-9.61278	-6.12246	-5.11164	-11.1412	-8.86458	-12.0001	-9.86692	-13.6838	-11.2458	-9.03041	0.605986	1.06707	-10.274	3.09539	-3.51099	-36.5016	-0.729968	0.000547999
AGTGAATCGCTACGATACTCG	0.00213001	0.00237225	0.0363636	0.0390756	-2.39764	0.0197195	-2.57733	-2.74388	-2.6456	-2.39607	-3.10341	-1.47258	-2.70667	-2.21087	-2.68864	-1.97056	-0.0857709	0.150048	-2.57421	0.460625	-5.35748	-37.8396	-1.38258	0.000547999
TTCCGCCATCGCCTCATCGCG	0.000107911	0.000148475	0.0363636	0.0390756	-9.62545	0.374328	-10.547	-6.35571	-4.06864	-9.22398	-11.2198	-12.1432	-11.9899	-12.5625	-11.1976	-12.7655	0.402956	0.329896	-11.0177	3.8259	-2.66604	-71.3461	-0.55826	0.000547999
TGGCTCTGCAACCAGACCCGA	5.6265614041371e-05	8.18514528921045e-05	0.0363636	0.0390756	-9.51857	-0.32321	-10.5042	-7.07316	-7.02898	-11.6864	-11.3796	-12.1027	-12.1626	-12.1266	-8.2344	-12.7463	-0.320398	-0.326482	-10.2703	3.08286	-3.48802	-58.0935	-0.920845	0.000547999
GCCAATGCGTAGATCGTTAAT	4.00415655597337e-05	6.19628700014674e-05	0.0363636	0.0390756	-9.71034	0.75582	-10.5336	-6.5352	-5.75233	-11.168	-11.1739	-11.5071	-12.5693	-12.5384	-9.27534	-12.6736	0.72355	0.78682	-11.4141	3.39285	-3.21431	-57.7144	-0.847281	0.000547999
ATCGCAGGCCTTCACTAACTG	3.96066426128342e-05	6.296282534899e-05	0.0363636	0.0390756	-10.0317	1.86166	-10.8681	-5.13874	-4.19196	-10.9943	-10.9507	-11.7864	-11.8697	-12.4557	-11.3988	-12.6297	1.83914	1.8937	-13.0301	3.96642	-3.15755	-75.0003	-0.66367	0.000547999
TGCGCCGCGCCGTGAGGCAGA	7.7798397901759e-05	0.000106951	0.0363636	0.0390756	-10.1261	-1.47501	-11.0849	-8.24352	-7.46137	-11.3312	-10.7528	-12.6156	-11.9748	-12.5453	-11.9947	-12.1554	-1.53215	-1.37656	-9.49526	3.37171	-3.02604	-55.0134	-0.664648	0.000547999
GAGGCAGATCGAGTAAAATCC	6.38016845436997e-05	9.28855365916432e-05	0.0363636	0.0390756	-10.1065	1.16915	-11.033	-6.23877	-4.70129	-11.4857	-11.3903	-12.1878	-12.4614	-12.0212	-11.376	-12.3342	1.12891	1.21487	-12.3659	4.1297	-2.60594	-59.6679	-0.710931	0.000547999
CCAACTGCGCCTGCCAGCGTT	0.000374124	0.000452582	0.0363636	0.0390756	-1.8091	0.0936674	-1.92464	-1.80976	-0.380557	-2.16978	-2.31697	-0.661853	-2.34122	-1.92925	-1.24656	-2.09997	0.124228	0.0335338	-2.05256	0.673003	-2.20058	-28.2904	-0.398797	0.000547999
CGCCGTCAGCTGACCAAACGG	0.00408514	0.00444767	0.0363636	0.0390756	-2.93354	-0.6612	-3.014	-3.0289	-2.50697	-2.80788	-2.89167	-3.47761	-2.99077	-2.89178	-3.66733	-3.30153	-0.743911	-0.539248	-2.3696	0.386692	-6.01988	-34.6543	-2.18532	0.000547999
GCCGTCAGCTGACCAAACGGC	3.69999543686755e-06	8.81891348422137e-06	0.0363636	0.0390756	-6.981	-0.695078	-7.26613	-6.84386	-5.20387	-9.02073	-7.31262	-7.38133	-8.17181	-6.75701	-7.0328	-10.1263	-0.703178	-0.682955	-6.63827	1.32093	-5.40812	-58.2107	-1.20525	0.000547999
CAAACGGCAGGAGATCCAGCT	5.91260871190878e-05	8.44465945290398e-05	0.0363636	0.0390756	-6.98838	0.983036	-7.47611	-6.05996	-4.79502	-6.76314	-8.82075	-7.55259	-12.3157	-7.93127	-7.06384	-12.3611	0.932834	1.04928	-8.48739	2.34302	-3.815	-75.7052	-0.709156	0.000547999
CCCTCGCGCCAGTCACGGCCG	0.0209446	0.0222174	0.0363636	0.0390756	-3.0979	-1.14104	-3.19706	-3.76268	-2.49417	-3.79967	-3.09601	-3.12487	-3.06488	-3.28509	-2.87933	-3.74253	-1.3062	-0.876749	-2.19942	0.554948	-3.8465	-19.5687	-1.33807	0.000547999
CTGGCCCAGCCGTCGCGATGC	2.37718368318174e-05	3.40533203449683e-05	0.0363636	0.0390756	-4.95614	-0.888811	-5.22164	-4.51752	-3.73877	-5.25774	-5.60095	-4.6715	-6.72409	-5.46729	-5.03778	-6.19535	-0.903067	-0.861308	-4.42763	0.822626	-5.41924	-35.6811	-1.31665	0.000547999
TCGCGATGCGCGAAATCAACG	0.00382014	0.0041664	0.0423295	0.0452432	-0.916925	0.191077	-0.951975	-0.921617	-0.917041	-1.0611	-0.984328	0.0415489	-1.90998	-0.823375	-1.28401	-0.941004	0.127394	0.278836	-1.16999	0.338594	-2.85236	-22.2489	-0.142544	0.00789047
AACGACAGGCGCAGCAAATTA	0.000169381	0.000217658	0.0363636	0.0390756	-5.04975	0.688822	-5.21096	-4.98875	-4.94897	-4.84024	-4.5163	-5.68821	-12.0012	-5.11319	-7.17725	-5.60675	0.568402	0.841577	-5.84376	0.908035	-7.99316	-85.2569	-0.585151	0.000547999
ACGACAGGCGCAGCAAATTAT	1.31474538337628e-05	2.05759436131055e-05	0.0363636	0.0390756	-3.97919	1.21993	-4.10822	-4.13218	-2.46244	-4.38578	-4.56234	-4.23363	-5.12919	-3.2331	-3.65635	-4.05833	1.08963	1.39183	-5.31902	0.750373	-6.97497	-64.4658	-2.05832	0.000547999
ATCGGAGCAGGCGTCCACGAC	0.029405	0.0309491	0.0363636	0.0390756	1.03996	1.5978	0.992631	1.15674	1.0705	1.04479	0.939489	0.964636	0.235332	0.965315	0.803643	1.22309	1.51221	1.72102	-0.62272	0.22396	-2.99936	-15.2419	-0.57232	0.000547999
AGACGTGGTGCCTACCCCGCC	9.26283842157616e-05	0.000129875	0.0363636	0.0390756	-9.20356	-1.21371	-10.3713	-7.24162	-7.19445	-11.3153	-10.9845	-7.83073	-12.3655	-12.6344	-11.4315	-12.2813	-1.1894	-1.26373	-9.31808	3.1892	-3.0045	-43.1336	-0.733927	0.000547999
GCCTACCCCGCCGCGAATGCC	0.00768425	0.00824179	0.0363636	0.0390756	-4.53475	-2.12813	-5.07936	-5.11723	-5.64842	-4.13672	-5.51886	-3.7993	-7.22254	-3.40795	-4.50172	-5.87256	-1.91961	-2.41218	-2.73309	1.17995	-2.15103	-23.6379	-0.494924	0.000547999
GCCGCGAATGCCCTGAAGCCC	8.83877122131581e-05	0.000119317	0.0363636	0.0390756	-10.1015	-1.60943	-11.0577	-8.44667	-7.01018	-12.0699	-11.4953	-11.9549	-12.7925	-12.1009	-11.7665	-11.6138	-1.60286	-1.6223	-9.64811	2.71119	-3.47973	-54.8456	-0.774074	0.000547999
CGCGGCGGCCAGCTGTTCACG	0.000174474	0.000203645	0.0363636	0.0390756	-4.93169	-0.862925	-5.18347	-5.74306	-4.53372	-5.7758	-5.78643	-5.1261	-6.34379	-4.63423	-4.88858	-4.71673	-0.920263	-0.810373	-4.25073	0.689526	-6.10008	-41.3924	-2.15646	0.000547999
GCGGCGGCCAGCTGTTCACGT	7.06915520253155e-05	9.32965431065732e-05	0.0363636	0.0390756	-7.08828	-0.80963	-7.80688	-6.3964	-6.3681	-9.0296	-8.82276	-7.15454	-11.5412	-6.59561	-8.28649	-10.1478	-0.924947	-0.635457	-7.16603	1.72605	-4.25755	-47.7108	-0.880298	0.000547999
CGGTGTAATCAAATTCAGGCA	0.000387685	0.000462055	0.0363636	0.0390756	-1.63022	1.04296	-1.73902	-1.77606	-1.39592	-2.39568	-1.65451	-1.35128	-2.98313	-1.85792	-1.74257	-1.54101	0.93968	1.18422	-2.78569	0.374012	-7.30427	-40.0311	-1.65062	0.000547999
AGGCAATGAAAAAGCCTGGCT	4.31993155305418e-06	8.65556922431609e-06	0.0363636	0.0390756	-4.65052	0.472648	-4.90673	-5.1669	-3.73214	-5.66563	-4.18303	-4.92023	-7.52405	-4.5402	-4.51615	-5.21529	0.362039	0.619325	-5.40736	0.882007	-6.18059	-33.7632	-1.40297	0.000547999
TGAAAAAGCCTGGCTCAGAGC	0.00279084	0.00314821	0.0363636	0.0390756	-0.00373612	1.2926	-0.065485	-0.112222	0.325744	0.403126	0.675889	-0.126647	-1.36146	-0.409621	-0.0718145	-0.0227646	1.17436	1.44351	-1.27207	0.418427	-3.01188	-23.3318	-0.501268	0.000547999
GAAAAAGCCTGGCTCAGAGCC	0.000488519	0.00054764	0.0363636	0.0390756	-5.5678	-1.35082	-5.71915	-5.87847	-5.46601	-4.58346	-5.46084	-5.32003	-6.32835	-5.94066	-6.3196	-5.83878	-1.39912	-1.27758	-4.33423	0.567531	-7.71453	-42.9046	-2.31611	0.000547999
GCTCAGAGCCAGGAAGTCGTT	0.00129143	0.00142632	0.0363636	0.0390756	-2.48665	-0.577484	-2.55566	-2.95435	-2.54696	-2.46338	-2.46427	-1.69627	-3.25368	-2.73404	-2.24154	-2.57658	-0.56379	-0.609565	-1.96209	0.380642	-5.00243	-29.0018	-1.23899	0.000547999
TTTGAAAGGTATAGCCTAAAG	6.97776860397487e-05	9.8012529748222e-05	0.0363636	0.0390756	-9.50686	0.392782	-10.2121	-6.40125	-4.87312	-11.6156	-11.3525	-9.70771	-12.5677	-9.95013	-11.2523	-12.3545	0.389278	0.39563	-10.6941	3.56446	-2.96498	-59.0187	-0.756959	0.000547999
ATAGCCTAAAGCTGAATCAGA	3.09826983839052e-05	5.07255358037111e-05	0.0363636	0.0390756	-10.1397	0.46156	-11.1044	-6.91621	-5.50054	-11.9014	-11.1201	-12.0984	-12.3372	-12.9353	-11.8191	-12.2106	0.343249	0.608474	-11.3871	4.0113	-2.66653	-38.2439	-0.69149	0.000547999
AAAGCTGAATCAGACTGAGTG	4.34296053702014e-05	6.71344376894887e-05	0.0363636	0.0390756	-10.099	0.861203	-10.9842	-6.31109	-4.81473	-11.6121	-11.1744	-12.2933	-12.035	-12.3726	-11.1742	-12.3735	0.802045	0.954106	-11.908	3.95032	-2.98994	-82.3266	-0.651178	0.000547999
GTCAGACATTTGTTTATCTCT	5.55693997929595e-05	8.33941302231992e-05	0.0363636	0.0390756	-9.189	1.17282	-10.4688	-6.05111	-5.519	-6.19689	-11.3208	-11.953	-12.6278	-12.0262	-11.56	-12.5645	0.991985	1.40174	-11.1668	3.72754	-2.76602	-54.5904	-0.686462	0.000547999
TTGCATTCTGCTTCCTTCCCA	6.18875819004162e-07	3.06817794034361e-06	0.0363636	0.0390756	-4.01862	0.0370117	-4.20283	-5.14519	-3.38448	-4.07631	-3.69596	-4.35611	-6.39992	-3.87834	-4.14684	-4.76433	0.0339491	0.0421039	-4.16267	0.743647	-6.35755	-43.506	-1.3271	0.000547999
ATTGTTCAACAAATACGTGTC	0.000488566	0.000625232	0.0363636	0.0390756	2.43571	1.3857	2.47317	2.17205	2.44413	3.43526	4.09293	2.66578	1.9913	3.52658	2.46888	2.12844	1.38627	1.38232	1.1563	0.563312	2.29404	0.439482	49.6726	0.000547999
TTGTTCAACAAATACGTGTCA	3.13057501071264e-05	5.04099013656647e-05	0.0363636	0.0390756	-10.1037	-0.944109	-10.9569	-7.99798	-7.11962	-11.4811	-11.0995	-11.7268	-12.1481	-11.9153	-11.713	-12.4768	-1.04555	-0.758459	-10.2166	3.00049	-3.33073	-51.1983	-0.656109	0.000547999
CAACAAATACGTGTCATGGAA	1.53147891712194e-07	1.39283735681504e-06	0.0363636	0.0390756	-5.21914	1.5623	-5.50701	-4.40473	-3.28426	-5.67586	-5.46439	-4.7394	-7.0697	-5.54507	-6.79521	-5.83689	1.53675	1.60601	-6.9979	1.01061	-6.50564	-109.192	-1.74252	0.000547999
TTTTGCAACGCATCCTGCCAG	8.7157571258005e-05	0.00011764	0.0363636	0.0390756	-9.41168	0.641458	-10.1749	-6.10288	-4.84863	-11.3522	-11.4135	-9.55034	-11.7274	-10.0256	-11.678	-12.6346	0.562675	0.768376	-10.8225	3.66082	-3.2083	-51.441	-0.587627	0.000547999
GATAAACAGACAAATAGCGAC	0.000265759	0.000302041	0.0363636	0.0390756	-0.94688	0.826769	-1.05705	-0.944007	-0.864607	-0.813463	-1.53904	-0.426432	-1.60296	-1.25013	-1.17312	-1.07197	0.812166	0.839929	-1.91548	0.388852	-4.90369	-43.3187	-1.60149	0.000547999
TAAACAGACAAATAGCGACCC	2.45691782441255e-06	7.2032703243911e-06	0.0363636	0.0390756	-6.41447	0.942834	-7.00487	-6.03254	-4.4633	-7.69543	-5.33351	-6.60185	-9.90832	-9.02276	-6.93343	-9.09031	0.806137	1.12413	-7.98623	1.74836	-4.43193	-38.2449	-1.22987	0.000547999
AAACAGACAAATAGCGACCCG	3.93485664908272e-06	8.23366668725539e-06	0.0363636	0.0390756	-0.802186	1.22826	-0.860737	-1.0733	-0.81372	-0.431089	-0.774705	-0.381988	-1.69413	-1.44885	-0.809936	-1.42256	1.21034	1.25902	-2.13836	0.408382	-5.30881	-52.9057	-1.59949	0.000547999
AATAGCGACCCGAGGAACGCT	8.15593277606437e-07	2.50376881954101e-06	0.0363636	0.0390756	-0.758259	2.03229	-0.852503	-0.762455	-0.354211	-0.948583	-0.900003	-0.342368	-1.88737	-0.334964	-1.05615	-1.03592	2.04148	2.0039	-2.89036	0.436257	-6.64642	-86.1041	-1.70946	0.000547999
ATAGCGACCCGAGGAACGCTG	0.000308473	0.000362706	0.0363636	0.0390756	-2.78649	0.764042	-2.87533	-2.73621	-2.8934	-3.13783	-2.76551	-2.31823	-3.58519	-2.67323	-2.98231	-4.12293	0.679712	0.906079	-3.65209	0.417249	-8.86712	-61.4945	-2.06184	0.000547999
TTCACTTGGTATCTCATCATT	4.00734400701378e-05	6.24137727274289e-05	0.0363636	0.0390756	-9.46051	2.1694	-10.3146	-5.18788	-4.23824	-11.3552	-10.8723	-11.9786	-11.8341	-8.93816	-11.1375	-12.2749	2.17741	2.15176	-12.6124	3.69993	-3.41061	-64.0696	-0.775054	0.000547999
TCACTTGGTATCTCATCATTA	4.66295025445562e-05	7.10610765431249e-05	0.0363636	0.0390756	-10.1365	0.69528	-11.1347	-6.77719	-5.3953	-11.5445	-11.2889	-12.4183	-12.1409	-12.5712	-11.1752	-12.8271	0.669978	0.752963	-12.0855	3.61608	-3.42763	-93.7522	-0.694147	0.000547999
TATGCCAGCTGGCGGCGTCTG	9.18194666850562e-05	0.000127345	0.0363636	0.0390756	-10.0019	0.258673	-10.8391	-6.3025	-5.109	-11.218	-10.98	-11.3678	-12.1468	-12.1813	-11.1834	-12.5786	0.252518	0.268342	-10.899	3.41818	-3.19779	-93.1056	-0.608033	0.000547999
GGTGGGTTAATACCGATCGCA	5.57454441324547e-06	8.91819211763986e-06	0.0363636	0.0390756	-3.51409	0.0530976	-3.61118	-3.38628	-3.12218	-3.7406	-3.55633	-3.64894	-5.13549	-4.25307	-3.50541	-3.66228	0.0399445	0.0665444	-3.67853	0.441533	-8.94411	-51.0367	-1.8895	0.000547999
ATTGAAGATGCGGTTGGTCTG	7.69630768710339e-05	0.000107439	0.0363636	0.0390756	-10.0324	-1.15042	-10.887	-7.52334	-6.09088	-10.9437	-11.2639	-12.0963	-12.09	-12.3875	-11.0865	-12.1802	-1.36717	-0.844264	-10.0357	3.66254	-2.57212	-31.0913	-0.710319	0.000547999
ATCAAACCATCGCTTTTCAAA	6.69601413249052e-06	1.15699455847101e-05	0.0363636	0.0390756	-4.2291	0.838297	-4.30295	-4.26225	-4.5299	-4.2066	-2.94148	-4.34402	-5.5927	-4.28958	-5.49114	-4.03262	0.734377	1.00011	-5.21052	0.696603	-7.7219	-84.9207	-1.81829	0.000547999
TCAAACCATCGCTTTTCAAAC	0.0199467	0.0212094	0.162216	0.167492	2.30475	1.70422	2.34771	1.9978	2.37552	2.33136	2.32487	2.71299	2.56437	2.72988	1.64523	1.75187	1.64707	1.79618	0.634653	0.356644	1.43312	-0.402031	15.6319	0.116284
CAAACCGGGACGGCAAAAGTC	0.000394194	0.000459629	0.0363636	0.0390756	-1.1845	0.592707	-1.29175	-1.0605	-1.18571	-1.32116	-2.10743	-1.11381	-2.2236	-0.808718	-1.38086	-2.43512	0.540673	0.686241	-1.88815	0.431439	-4.2354	-41.2198	-1.20285	0.000547999
GCAAAAGTCGCGGGCATTTGC	0.00781433	0.008425	0.0397727	0.0425986	-1.04384	-0.327943	-1.13572	-1.35469	-0.91725	-1.05463	-0.950037	-0.579589	-2.18575	-2.03308	-1.09714	-1.71283	-0.379527	-0.238238	-0.892035	0.531765	-1.76001	-23.7875	-0.250994	0.0078293
GCATTTGCATGGGCGGCGATC	0.0171788	0.0182489	0.0426136	0.0455256	-0.0352773	0.350765	-0.0633606	-0.0215903	0.0141074	-0.0886796	-0.0300953	0.193073	-0.799667	-0.0622209	-0.697973	-0.510722	0.313538	0.389806	-0.511439	0.281349	-1.7118	-15.4302	-0.229762	0.000547999
CATTTGCATGGGCGGCGATCC	0.00305898	0.00336582	0.0363636	0.0390756	-4.36548	-1.94306	-4.48311	-4.55801	-6.09815	-3.06656	-3.14365	-4.15817	-4.51021	-4.71033	-4.40658	-6.38175	-2.0968	-1.75049	-2.64317	1.21238	-2.25249	-21.6477	-0.550634	0.000547999
ATCCCGGAAAAACATTCAAAT	3.40933361759377e-05	4.17803377347764e-05	0.0363636	0.0390756	-2.07468	0.787381	-2.18515	-2.07579	-1.47851	-2.40041	-2.17801	-2.59903	-2.80654	-1.96321	-2.6589	-1.98709	0.777643	0.796398	-2.92261	0.379162	-7.34106	-73.4988	-2.19968	0.000547999
CCGGAAAAACATTCAAATTAG	0.000232722	0.000296854	0.0363636	0.0390756	-7.05034	-0.366346	-9.10522	-6.90261	-6.67657	-11.4875	-11.2537	-5.66357	-6.3727	-12.6262	-11.8495	-12.2182	-0.43568	-0.30245	-8.92782	3.83658	-2.50219	-67.6179	-0.593051	0.000547999
ACATTCAAATTAGAAGAATCT	1.612613523899e-07	1.11965191105211e-06	0.0363636	0.0390756	-1.95562	2.00503	-2.01474	-1.97662	-1.77053	-2.33231	-2.54521	-1.98705	-3.43372	-2.03075	-1.94057	-1.20099	1.95155	2.08284	-4.06847	0.581673	-7.34576	-62.2595	-2.02169	0.000547999
AAATTAGAAGAATCTCAGGGC	0.000490837	0.000625611	0.0363636	0.0390756	-1.41297	0.142842	-1.52304	-1.13209	-1.42763	-0.585734	-0.904218	-1.50141	-3.92171	-1.8406	-2.28654	-2.05454	0.121082	0.154958	-1.72888	0.638862	-2.65006	-32.9287	-0.41295	0.000547999
AATTAGAAGAATCTCAGGGCC	0.00298363	0.0032984	0.0363636	0.0390756	-2.24661	0.418078	-2.31384	-2.28009	-2.06481	-2.44316	-1.6114	-2.29819	-3.05101	-2.14143	-2.82014	-2.52774	0.513993	0.255682	-2.74283	0.434679	-6.15902	-43.764	-1.91415	0.000547999
AGCTATTTTCTATGCCAAATT	8.3889895953797e-05	0.000122711	0.0363636	0.0390756	-3.78749	0.303623	-3.90006	-3.92007	-3.85795	-3.93603	-3.16693	-4.51649	-9.16622	-3.35712	-3.49295	-4.26564	0.195877	0.481364	-4.22671	0.690848	-6.23222	-85.537	-0.579239	0.000547999
CTATTTTCTATGCCAAATTCA	0.0062775	0.00684767	0.0363636	0.0390756	-1.74031	0.110245	-2.07613	-1.49647	-2.32476	-1.28119	-1.73544	-2.35822	-2.62314	-2.07762	-1.53014	-2.29473	-0.0123316	0.308409	-2.17514	0.547609	-3.66263	-20.6779	-1.26422	0.000547999
TTTTCTATGCCAAATTCAGAG	2.21072903322288e-07	1.58009360306195e-06	0.0363636	0.0390756	-6.11068	0.422241	-6.47	-6.13451	-5.06271	-7.6228	-5.1541	-5.53304	-7.4091	-6.50526	-7.82697	-7.58291	0.344437	0.515992	-7.27922	1.20265	-5.76582	-54.3422	-1.90009	0.000547999
TTTCTATGCCAAATTCAGAGA	4.62352783989896e-05	7.57819438272433e-05	0.0363636	0.0390756	-0.619204	1.26089	-0.703452	-0.693769	-0.799387	-0.241399	0.442262	-0.621646	-2.40627	-0.473918	-1.07108	-1.00282	1.2697	1.2483	-2.00236	0.435417	-4.39886	-50.0661	-0.667068	0.000547999
AATGCATGGCAAAATATCCCG	5.10511758733919e-07	2.49840606338691e-06	0.0363636	0.0390756	-5.51165	1.08882	-5.6502	-5.3832	-4.24842	-5.70596	-5.56323	-5.67089	-8.98443	-5.51345	-5.93329	-6.43706	1.13988	1.00782	-6.75179	0.745831	-9.2314	-99.541	-1.60024	0.000547999
ATGCATGGCAAAATATCCCGG	0.0012512	0.00140315	0.0363636	0.0390756	0.14736	1.62343	0.0730666	0.0174624	-0.0321824	0.312202	0.0985736	0.652189	-0.615636	0.00904069	0.11806	0.449885	1.54856	1.70024	-1.5322	0.313801	-4.4174	-44.3863	-1.29519	0.000547999
GCGGAACGTTTGCGGCGGTGG	0.0012508	0.00138481	0.0363636	0.0390756	-5.71447	-1.09155	-5.91241	-5.65622	-4.96224	-5.83146	-6.0902	-6.1159	-6.53822	-6.26938	-6.50195	-4.8754	-0.965077	-1.26861	-4.85941	0.698506	-6.87861	-32.2461	-2.06693	0.000547999
TTGCGGCGGTGGCTGGATAAA	5.66910423252723e-05	8.30428786243915e-05	0.0363636	0.0390756	-9.96025	-0.381495	-10.9658	-7.26973	-5.99357	-11.6043	-11.2135	-12.2172	-12.2207	-12.5106	-11.4136	-11.7701	-0.424167	-0.340273	-10.9573	3.55757	-3.09965	-44.8876	-0.71753	0.000547999
GTGGCTGGATAAAATGAATAA	0.00787737	0.00868474	0.0369318	0.0396621	-6.02515	-3.61355	-6.32448	-6.22214	-4.92429	-6.98745	-5.74104	-12.194	-5.85759	-11.7956	-5.38045	-10.0562	-3.53767	-3.65292	-2.74405	1.77222	-1.68805	-25.5971	-0.122467	0.000547999
GTTCCGTTCTGGTAATTAACC	0.0252428	0.0263213	0.0573864	0.0607232	1.26285	0.833337	1.31409	1.36053	0.879964	1.38168	1.21032	1.08065	1.41821	1.34294	1.23939	1.33833	0.823307	0.850226	0.466142	0.150406	2.66329	0.00603351	17.0638	0.0310272
TTCCGTTCTGGTAATTAACCC	0.00180105	0.00197028	0.0363636	0.0390756	-0.990946	0.550713	-1.0302	-1.02282	-0.469556	-1.55305	-1.12014	-0.910431	-1.00658	-0.928169	-1.10915	-1.42612	0.585457	0.497286	-1.56887	0.316785	-5.00453	-47.931	-1.53175	0.000547999
GATAAACAGTTCTCATTATTA	3.13138234126342e-05	4.76782899796198e-05	0.0363636	0.0390756	-10.0991	-1.06902	-11.0121	-8.60093	-7.85705	-11.1017	-11.7507	-12.809	-12.7408	-12.4341	-11.2741	-12.1419	-1.12036	-1.03086	-10.0552	2.702	-3.72027	-53.3284	-0.961495	0.000547999
AACAGTTCTCATTATTAATGG	4.77159574539836e-05	7.15492801227033e-05	0.0363636	0.0390756	-9.80556	0.209147	-10.6988	-6.66754	-5.6248	-11.4873	-11.1888	-12.1734	-11.873	-12.6952	-11.5658	-9.91183	0.107098	0.395963	-10.9313	3.10618	-3.59412	-44.5361	-0.687361	0.000547999
TGGGTGAATACCGATCATTGT	0.00257091	0.00285252	0.0363636	0.0390756	-0.0712515	1.3234	-0.154514	-0.336309	0.81406	-0.609333	0.233314	-0.181314	-0.964219	0.107474	-0.206681	-0.0784273	1.21123	1.4297	-1.47886	0.453935	-2.89445	-25.9733	-0.632763	0.000547999
GGACTGGCCAGTATGCGTTAT	0.000183402	0.000251879	0.0363636	0.0390756	-2.29764	-0.115537	-2.35575	-2.28513	-2.42642	-2.35568	-2.59104	-1.34819	-5.40936	-2.29817	-2.08777	-3.07394	-0.0695462	-0.193574	-2.22554	0.685384	-3.30572	-43.558	-0.405842	0.000547999
TATCAGGGCGACCAGCATCTG	6.62450672885698e-07	2.09453177405684e-06	0.0363636	0.0390756	-0.823443	1.67169	-0.946931	-1.01764	-0.956925	-1.02996	-0.428691	-0.249979	-1.53329	-0.508407	-0.826174	-1.22765	1.66739	1.68412	-2.62024	0.405133	-6.09682	-81.1807	-1.9302	0.000547999
TGGACATTGCATTCTGGTGCA	1.71107650078678e-05	3.18962664981098e-05	0.0363636	0.0390756	-2.76413	1.12754	-2.98851	-2.99275	-2.57566	-3.34	-2.0123	-2.27729	-6.3173	-3.18565	-2.72882	-3.34818	0.994886	1.36325	-4.1811	0.618779	-6.61715	-48.5765	-0.949564	0.000547999
GACATTGCATTCTGGTGCAAT	5.6885557571945e-07	1.68374062394776e-06	0.0363636	0.0390756	-3.08238	0.733935	-3.17629	-3.73101	-3.22146	-3.35447	-3.18637	-3.00734	-4.45202	-2.38579	-2.89345	-3.1054	0.730647	0.739032	-3.88759	0.494928	-7.77418	-55.5386	-2.09149	0.000547999
TTGCATTCTGGTGCAATGAGA	6.29515468195136e-05	8.70180882740542e-05	0.0363636	0.0390756	-7.99484	1.48487	-8.59306	-5.72588	-3.93504	-9.0995	-7.05131	-8.82711	-10.0968	-8.42189	-12.1926	-12.4297	1.37044	1.62981	-9.96051	3.01008	-3.35474	-56.9591	-0.627689	0.000547999
TGCATTCTGGTGCAATGAGAA	4.86199336007119e-05	7.29864512929434e-05	0.0363636	0.0390756	-9.49963	1.26027	-10.2773	-5.68988	-4.65195	-9.11882	-11.6414	-12.5916	-9.95166	-12.7991	-11.5141	-12.3421	1.26929	1.2489	-11.4545	3.50759	-3.21562	-94.5123	-0.632116	0.000547999
AGCTCACCGTTCACCATCGTG	0.00025611	0.000294944	0.0363636	0.0390756	-2.20339	1.11976	-2.3064	-2.65119	-2.10399	-2.43701	-2.6921	-2.29323	-2.75145	-2.24227	-1.89044	-1.87204	1.07612	1.20401	-3.43117	0.374549	-9.2735	-72.6053	-3.41762	0.000547999
GCTCACCGTTCACCATCGTGA	0.0124609	0.0133577	0.0798295	0.083661	-8.56988	-5.02957	-9.69094	-11.4544	-7.54059	-6.63149	-11.2134	-5.1305	-12.5262	-12.5467	-9.14642	-9.95285	-4.98376	-5.12177	-4.94015	3.17234	-1.52948	-22.2494	0.084243	0.0703209
CGTTCACCATCGTGACGGAAA	0.00019894	0.000245472	0.0363636	0.0390756	-2.69784	1.22287	-2.88193	-2.64667	-2.11492	-3.17624	-3.22461	-2.664	-3.38702	-2.53065	-2.90763	-3.30836	1.1399	1.35831	-4.11901	0.479438	-8.18757	-70.9217	-3.30913	0.000547999
GACGGAAAGTGGGCGCTGGCG	0.00412124	0.00443879	0.0363636	0.0390756	-1.05365	-0.163853	-1.19428	-1.4189	-0.850588	-1.65806	-0.904593	-0.598699	-2.28465	-1.05617	-1.18669	-1.54821	-0.139815	-0.207606	-1.03219	0.467047	-2.19295	-20.8487	-0.342708	0.000547999
GAAAGTGGGCGCTGGCGCAGA	5.30904559349005e-06	1.05423351431369e-05	0.0363636	0.0390756	-4.25631	0.331262	-4.44289	-4.21434	-3.26101	-4.58439	-4.12391	-4.86891	-6.15982	-5.57345	-4.64734	-3.51421	0.212099	0.482371	-4.87794	0.840919	-5.80695	-53.4436	-1.59926	0.000547999
AGTGGGCGCTGGCGCAGAAAG	5.91055413056629e-05	8.43767698722016e-05	0.0363636	0.0390756	-9.6983	-0.0665454	-10.4918	-7.01209	-5.70087	-11.4914	-11.1008	-12.0567	-12.2562	-9.98568	-11.2064	-12.3618	-0.151544	0.0765558	-10.3713	3.39939	-2.93315	-41.6663	-0.64527	0.000547999
CGCTGGCGCAGAAAGAAGAGG	2.18347136083468e-06	6.6845015431805e-06	0.0363636	0.0390756	-5.79324	-0.380914	-6.02051	-5.85027	-4.45932	-8.24912	-5.18042	-6.36558	-8.10215	-7.49664	-5.3568	-5.96796	-0.445273	-0.270852	-5.65288	1.28697	-4.43496	-43.2661	-1.19858	0.000547999
CTGAAATCCAGCCCCGCAGCG	0.00286594	0.00311496	0.0363636	0.0390756	-3.01748	-1.43384	-3.15877	-3.90921	-2.47942	-3.93105	-3.85096	-3.01027	-3.90933	-3.11436	-2.92902	-2.56275	-1.39762	-1.47141	-2.08969	0.594031	-3.13774	-27.2083	-0.840924	0.000547999
TCCTCAGCAACCTGGCCGTCC	3.92507128041958e-05	5.50276942017743e-05	0.0363636	0.0390756	-1.53211	0.605435	-1.61858	-1.81311	-1.56596	-1.52557	-1.47366	-0.585817	-2.916	-1.31033	-2.14805	-2.14402	0.568884	0.661292	-2.2477	0.572764	-4.12626	-52.3522	-1.14766	0.000547999
CTCGAAGGCGCGCCGCCGCTG	0.00475028	0.00505563	0.0363636	0.0390756	-5.29152	-2.84325	-5.45994	-5.54199	-5.20137	-5.03705	-6.76567	-5.35136	-6.63196	-5.33757	-6.06723	-4.78588	-2.84533	-2.84129	-2.68108	0.74774	-3.71224	-27.0319	-1.09028	0.000547999
TCGAAGGCGCGCCGCCGCTGT	0.000106736	0.000156295	0.0417614	0.044643	-3.87299	0.208307	-4.15765	-4.21868	-3.73835	-3.73836	-6.03341	-4.26487	-5.65284	-3.59975	0.0203758	-5.81294	0.215525	0.198635	-4.32762	1.35962	-2.95962	-49.6433	-0.0506474	0.00789047
ACAACAACGACGCGTTATTCA	9.06181954398002e-05	0.000116005	0.0363636	0.0390756	-5.00864	0.0520717	-5.15106	-6.86598	-4.66012	-4.54382	-4.90729	-5.41148	-6.81226	-5.04451	-5.47617	-5.06254	-0.0876946	0.272422	-5.34801	0.653398	-8.56137	-71.4317	-2.08318	0.000547999
CGCTTCAGCAAAACAGCCAGA	6.98694462110246e-06	1.17531195955799e-05	0.0363636	0.0390756	-3.3916	0.567546	-3.47697	-3.55299	-3.42417	-3.52052	-3.25722	-3.02107	-5.31894	-3.02615	-3.97381	-3.51136	0.629709	0.471528	-4.02051	0.431752	-9.85653	-93.1319	-1.75637	0.000547999
CGCCGCCAGCGCGGCAGCGCG	0.152009	0.155035	0.142614	0.147309	-3.29591	-4.46097	-3.09401	-4.32518	-3.37488	-2.93707	-2.80281	-2.79805	-4.30813	-3.37155	-2.992	-2.65617	-4.7284	-4.08251	1.27088	0.799334	1.39606	-1.1075	11.6446	0.131787
CAGCGCGCTGAAAATTCTGGT	8.93726163605488e-05	0.000107079	0.0363636	0.0390756	-4.30586	-0.781904	-4.48337	-4.54535	-4.28301	-4.51329	-4.99542	-3.57286	-6.07849	-3.72583	-4.20493	-5.58999	-0.793593	-0.744476	-3.6689	0.821663	-5.04285	-32.0363	-1.36486	0.000547999
AGCGCGCTGAAAATTCTGGTG	0.00792578	0.00850564	0.0363636	0.0390756	-1.13925	0.497634	-1.27221	-1.12915	-0.757049	-1.35013	-0.953628	-1.04809	-1.3498	-1.33926	-1.46627	-1.51036	0.568423	0.401142	-1.73333	0.272104	-6.27895	-33.7009	-1.96737	0.000547999
GCGCGCTGAAAATTCTGGTGC	0.000537628	0.000622377	0.0363636	0.0390756	-2.93522	-0.653796	-3.21488	-3.84903	-3.25476	-3.33539	-2.94284	-2.3026	-3.55875	-3.71009	-2.46333	-2.26802	-0.712992	-0.541654	-2.54677	0.554332	-4.42109	-34.0864	-1.2382	0.000547999
TCGCCAGCCTGCGCGCTACCG	7.61777838233004e-05	9.61505003951806e-05	0.0363636	0.0390756	-3.90584	-0.112498	-4.11658	-3.88845	-2.83023	-4.74826	-4.78987	-4.99886	-4.30061	-3.72019	-3.52996	-4.16565	-0.215525	-0.00577249	-4.01045	0.755882	-4.90101	-41.1035	-1.66117	0.000547999
CGGCGCCAATATGGTCATTCC	8.22766556080668e-07	3.63353396238438e-06	0.0363636	0.0390756	-6.4683	0.100268	-6.83577	-6.29378	-4.47098	-5.99776	-7.84159	-6.5931	-7.78487	-7.73192	-6.50152	-9.09222	0.0325353	0.220261	-6.98147	1.20843	-6.15901	-74.7895	-1.3924	0.000547999
GGCGCCAATATGGTCATTCCG	0.0132485	0.014026	0.134659	0.13957	-1.99309	-1.10962	-2.14224	-2.69826	-1.8663	-1.94801	-2.33696	-0.882278	-3.17151	-2.22342	-1.89502	-2.19129	-1.06082	-1.17983	-1.04037	0.559298	-1.46698	-12.896	0.820499	0.131787
TGTCCCGCTGCCTGACGCTGA	3.64294054436157e-05	5.70779032958213e-05	0.0363636	0.0390756	-1.25514	0.651132	-1.31757	-2.3588	-1.21618	-2.32014	-0.513663	-1.71094	-0.669983	-1.25207	-2.31723	-1.28476	0.67693	0.589433	-1.98615	0.657938	-3.19157	-37.7418	-0.767019	0.000547999
TCCCGCTGCCTGACGCTGATT	2.592460684592e-05	3.83446285226316e-05	0.0363636	0.0390756	-7.2445	0.513187	-7.75873	-5.86308	-5.56286	-7.26183	-11.0885	-8.15259	-8.90179	-7.07299	-7.81014	-10.1672	0.415383	0.622475	-8.19594	1.68244	-4.91126	-86.2741	-1.04295	0.000547999
CTGACGCTGATTGAGAGCGTG	6.09356036409732e-05	8.96224199308025e-05	0.0363636	0.0390756	-10.1033	-1.80397	-11.0098	-8.76999	-6.64012	-11.3537	-11.6704	-11.6182	-12.3482	-12.0028	-12.1604	-11.8391	-1.7987	-1.81451	-9.61804	3.1865	-3.00153	-48.8619	-0.636616	0.000547999
CTGATTGAGAGCGTGCAGGGT	0.000965994	0.00111336	0.0363636	0.0390756	-5.89822	-2.03054	-6.12119	-5.64077	-5.85859	-6.37163	-11.1544	-4.82932	-6.30703	-6.48973	-7.08289	-5.6731	-2.10473	-1.8984	-4.11366	0.911484	-4.42296	-32.6368	-0.443057	0.000547999
CAGAAGTTCAGCCGCTACGTT	0.000623376	0.000730323	0.0363636	0.0390756	-0.138116	1.31221	-0.262623	-0.0429903	-0.128097	-0.0599001	-0.268177	-0.389452	-1.22564	0.0600477	-0.404575	-1.17594	1.23398	1.42924	-1.59273	0.347286	-4.45415	-30.2206	-1.19504	0.000547999
AGAAGTTCAGCCGCTACGTTC	0.000101832	0.000124026	0.0363636	0.0390756	-1.30923	1.4271	-1.41449	-1.68472	-1.35511	-1.36529	-0.796916	-1.10415	-1.86418	-0.972795	-2.02163	-1.61635	1.37683	1.50014	-2.859	0.386056	-7.22766	-59.0932	-2.36523	0.000547999
CTGCTGTCGATGACCCAGCCG	8.07003945989908e-05	0.000109369	0.0363636	0.0390756	-7.60579	-1.19106	-8.2453	-7.03132	-7.29356	-6.78718	-10.8138	-8.1931	-9.82422	-10.1072	-7.18903	-12.6567	-1.12772	-1.30326	-7.28574	1.70469	-4.57321	-56.9246	-0.645789	0.000547999
CCGATGAAGCTGCGCGGCTTT	1.37260082964922e-05	1.90440333956485e-05	0.0363636	0.0390756	-4.16584	-0.139912	-4.32978	-3.92778	-4.25597	-4.55064	-5.46165	-3.95584	-5.35314	-3.62467	-4.81471	-4.28751	-0.114574	-0.171841	-4.27307	0.614163	-6.99091	-40.5841	-2.09879	0.000547999
GAAGCTGCGCGGCTTTCAGAA	1.80869789765379e-06	6.18610752464045e-06	0.0363636	0.0390756	-5.6142	0.348654	-5.79222	-5.77436	-4.97735	-5.59568	-5.67343	-5.18873	-8.94445	-5.63693	-8.26023	-7.9	0.282623	0.456955	-6.15498	1.01884	-6.24774	-54.375	-1.3046	0.000547999
AAGCTGCGCGGCTTTCAGAAA	0.00943039	0.0102709	0.0363636	0.0390756	0.804337	1.44065	0.698955	0.333187	0.926549	0.95305	0.808884	0.693307	-0.822186	0.379037	0.620982	0.867386	1.33276	1.57123	-0.749848	0.321884	-2.41247	-16.6585	-0.314099	0.000547999
TGGGACGTGTTCTGCGACGCG	7.03434160045648e-05	0.000100654	0.0363636	0.0390756	-9.66665	-0.394159	-10.6954	-6.5994	-5.75729	-9.09915	-11.0181	-11.9729	-12.5234	-12.9275	-11.1593	-11.9752	-0.37177	-0.46613	-10.2371	3.68707	-2.66191	-64.0835	-0.701277	0.000547999
TGCGACGCGGTGAATAATATG	8.48238802547043e-05	0.000111095	0.0363636	0.0390756	-6.85708	-0.289148	-7.31782	-6.82682	-6.08254	-7.70697	-5.94617	-9.62211	-12.4753	-6.64243	-7.74147	-9.01406	-0.351531	-0.165428	-6.96582	1.53203	-4.64941	-67.9758	-0.63025	0.000547999
CCCTGCTGCCCGCCGACGGCA	5.15631167257506e-06	1.3127348457187e-05	0.0363636	0.0390756	-4.19313	0.143819	-4.35458	-4.05268	-4.10277	-7.30862	-5.81875	-4.05984	-7.27697	-4.56492	-4.28467	-4.10085	0.0738438	0.233749	-4.51527	0.75959	-6.19514	-77.2638	-1.08867	0.000547999
CCTGCTGCCCGCCGACGGCAA	4.78063633744959e-05	6.97889449370475e-05	0.0363636	0.0390756	-9.67157	-0.457619	-10.5223	-7.46779	-6.48444	-11.598	-11.1385	-9.62977	-12.3592	-12.1532	-11.379	-12.0323	-0.481628	-0.406518	-10.2898	2.74302	-3.61487	-49.2182	-0.848795	0.000547999
ATGGTGGCGCTGCGCCCGGTG	3.00288085165278e-06	8.1703393847169e-06	0.0363636	0.0390756	-6.11504	0.208201	-6.47133	-5.44036	-4.66236	-5.69828	-7.91111	-6.03888	-6.63091	-6.76217	-9.29561	-8.53099	0.214881	0.195545	-6.67821	1.2553	-5.4634	-55.5235	-1.31113	0.000547999
GCCCGGTGCCGGGTATCCGCG	0.00693644	0.00743101	0.0420455	0.0449473	-3.26246	-1.85113	-3.38964	-3.34621	-2.20911	-3.06434	-3.26404	-3.02729	-4.78338	-3.87068	-3.93254	-3.82615	-1.78131	-1.92671	-1.56518	0.666092	-2.25295	-17.4934	-0.237805	0.00789047
GGTGCTGTTTTTATCCTTCTG	8.11663432617064e-05	0.000109161	0.0363636	0.0390756	-10.1526	-0.446508	-11.0309	-7.26348	-5.9958	-11.8808	-11.2881	-11.863	-12.3552	-12.7409	-11.441	-12.4895	-0.56553	-0.269345	-10.5994	3.04435	-3.57409	-49.1748	-0.64114	0.000547999
GTAAACGATCTCGACACCGCG	7.97248398758995e-05	0.000106811	0.0363636	0.0390756	-5.62159	-1.61863	-6.57081	-5.53314	-4.83648	-9.12687	-7.21156	-5.35301	-8.13272	-4.8257	-7.37389	-7.1361	-1.58363	-1.66616	-5.00646	1.56023	-3.17969	-36.8687	-0.865579	0.000547999
AACCACATTTTCCCGCTGCCG	5.49370275453304e-05	6.76853587617671e-05	0.0363636	0.0390756	-1.31177	0.955594	-1.40372	-1.13199	-1.07389	-1.39439	-1.59059	-0.98087	-1.56235	-1.34326	-2.22405	-1.61814	0.935863	0.974791	-2.3711	0.305568	-7.95582	-77.553	-1.88036	0.000547999
TCTCTAACCGCATGGTCTGGT	0.00238555	0.00272411	0.0363636	0.0390756	-6.47264	-2.80491	-7.13535	-5.66428	-5.32172	-7.64133	-9.03013	-5.35413	-12.0559	-12.2733	-6.66802	-7.19275	-2.89918	-2.72496	-4.28878	2.39018	-1.81195	-40.6112	-0.266954	0.000547999
TTGAAGACAACCAGATTAGCG	0.00568251	0.00619791	0.0363636	0.0390756	-0.84842	0.50606	-0.914623	-1.09602	-0.387943	-0.508911	-1.02214	-0.89645	-2.0709	-0.859536	-0.77563	-1.3194	0.403359	0.662458	-1.46809	0.415898	-3.47913	-22.8138	-0.647985	0.000547999
TGCAGATGCGCCTGCTGTCGC	4.43924517203197e-06	1.15331102858014e-05	0.0363636	0.0390756	-5.29968	0.208409	-5.58641	-4.61111	-4.00786	-7.25276	-5.28893	-5.98817	-9.0802	-5.21778	-7.18597	-5.40594	0.173342	0.262262	-5.93631	1.37676	-4.60438	-55.4028	-1.22121	0.000547999
GCGCCTGCTGTCGCCTGAAAT	0.000216217	0.00025197	0.0363636	0.0390756	-4.02902	-0.849176	-4.12099	-4.08833	-3.49534	-4.12437	-4.45101	-4.20444	-5.99225	-3.85253	-3.63713	-4.87717	-0.808893	-0.925505	-3.29402	0.669563	-5.2329	-29.098	-1.32117	0.000547999
CGCCTGCTGTCGCCTGAAATG	0.00074768	0.000851473	0.0363636	0.0390756	-5.20196	-1.52754	-5.46124	-6.21991	-4.84945	-5.18412	-6.261	-3.84914	-7.5373	-5.10849	-5.31258	-6.13622	-1.69912	-1.33289	-4.05336	1.10901	-3.76401	-34.979	-1.21756	0.000547999
GCCTGCTGTCGCCTGAAATGT	0.00026107	0.000306365	0.0363636	0.0390756	-2.13698	-0.169546	-2.26595	-1.60312	-2.25605	-2.34878	-2.18078	-1.3973	-2.75999	-2.66366	-1.66948	-2.5729	-0.159543	-0.186388	-2.01597	0.52611	-3.81519	-36.0933	-1.12634	0.000547999
GGACAGCCGCTGCCGCTGACC	0.000458528	0.000525174	0.0363636	0.0390756	-1.45701	0.39479	-1.53914	-1.90012	-1.70006	-1.38957	-1.54628	-0.444964	-2.13976	-1.07227	-1.47276	-1.58513	0.332359	0.460483	-1.92922	0.4228	-4.32105	-40.1529	-1.14191	0.000547999
GACAGCCGCTGCCGCTGACCC	3.97682013869648e-05	5.78686241519456e-05	0.0363636	0.0390756	-7.15169	-0.387171	-7.72697	-6.50151	-5.2721	-8.10401	-6.42974	-7.43286	-12.5664	-8.53518	-8.27463	-8.61688	-0.418157	-0.345408	-7.28823	1.4473	-5.05683	-70.7862	-0.790335	0.000547999
CCGCTGCCGCTGACCCAGGAG	0.00010437	0.000140383	0.0363636	0.0390756	-8.29472	-1.34811	-9.14546	-7.2301	-5.85417	-7.37111	-10.7527	-12.0554	-10.0459	-8.70963	-11.1791	-10.1433	-1.3116	-1.39629	-7.4178	2.43144	-2.9271	-43.472	-0.664952	0.000547999
ACCCAGGAGGCGAAGCCGGTT	4.77643086432528e-05	7.22493167059805e-05	0.0363636	0.0390756	-9.48842	0.454272	-10.3317	-6.1619	-5.52598	-11.3102	-11.3631	-9.70079	-12.226	-10.312	-11.7237	-12.2955	0.3802	0.601164	-11.008	3.29546	-3.25568	-74.8642	-0.566798	0.000547999
AGGCGAAGCCGGTTCTGAATG	1.38313225552231e-07	1.30352458773751e-06	0.0363636	0.0390756	-2.72372	1.06374	-2.90166	-2.74216	-1.82821	-3.49619	-2.97864	-2.13604	-3.86	-2.28571	-3.05031	-3.36899	1.05488	1.07665	-3.97171	0.710714	-5.56434	-53.2697	-1.80379	0.000547999
TCTGAATGCCGAACACGACGG	9.99319226392179e-05	0.000138971	0.0363636	0.0390756	-10.2053	-1.31487	-11.1474	-7.51024	-6.29584	-11.6845	-11.6819	-11.9688	-12.0243	-12.4831	-11.6564	-12.5082	-1.20806	-1.48935	-9.55477	3.25811	-2.80455	-37.8273	-0.577553	0.000547999
ATTCCGCAACCGATACGCTTA	0.000126109	0.000153007	0.0363636	0.0390756	-0.104103	1.74835	-0.174551	-0.749535	0.315631	-0.269262	-0.167603	-0.0950859	-0.950562	0.015519	-0.31541	-0.0724743	1.70807	1.81403	-1.91348	0.311905	-6.05966	-46.8573	-1.66262	0.000547999
AACCGATACGCTTACTGGACG	0.00117391	0.00132416	0.0363636	0.0390756	-1.86166	0.423401	-2.12332	-2.70538	-1.14436	-2.40787	-1.31497	-1.80078	-2.20421	-2.16262	-1.81263	-2.43455	0.322703	0.561378	-2.49591	0.480416	-4.92411	-29.692	-1.30222	0.000547999
GATACGCTTACTGGACGATGA	0.000306584	0.000367684	0.0363636	0.0390756	-2.89933	0.652791	-3.04782	-3.04374	-2.62903	-3.96472	-2.48945	-2.84032	-3.62268	-2.81518	-3.45068	-3.659	0.542713	0.791628	-3.77338	0.627157	-6.05272	-35.5474	-2.33723	0.000547999
ATACGCTTACTGGACGATGAA	3.20012623427285e-06	9.81288221710506e-06	0.0363636	0.0390756	-1.79085	2.21599	-1.8674	-1.80272	-1.87747	-1.99434	-1.61277	-2.09491	-5.22525	-1.31042	-1.64425	-2.53711	2.1873	2.2685	-4.05935	0.435253	-9.10818	-98.0684	-1.10256	0.000547999
TACGCTTACTGGACGATGAAA	1.03595253091106e-06	3.45133744610923e-06	0.0363636	0.0390756	-6.05133	1.13546	-6.39488	-5.03879	-4.23796	-6.53978	-8.89878	-5.67309	-6.51018	-7.6941	-6.27577	-6.90691	1.05652	1.254	-7.45032	1.4908	-5.24458	-57.8116	-1.27311	0.000547999
TGAAAGGGAGCCTGCGCCATG	9.59937873213036e-07	3.5966802141244e-06	0.0363636	0.0390756	-6.93117	0.691265	-7.3271	-5.99995	-4.89642	-7.81871	-8.11074	-7.48656	-10.0964	-8.30688	-6.86218	-6.91019	0.698252	0.673116	-8.01155	1.23762	-6.16673	-78.193	-1.5218	0.000547999
TGCGCGCTGATCTTCTTTCCG	8.93619783470079e-05	0.000125617	0.0363636	0.0390756	-9.03193	-0.0137761	-10.1767	-6.41873	-5.32668	-7.24923	-11.1621	-12.6721	-10.0115	-12.2316	-11.6464	-12.5825	-0.000137161	-0.0339885	-10.2298	3.30409	-2.98821	-48.5984	-0.533502	0.000547999
TCTGGCGCGCCATTCCCTGCG	7.71655715580409e-05	0.000101861	0.0363636	0.0390756	-10.3392	-1.29591	-11.2921	-8.05243	-8.48313	-12.0223	-11.4244	-12.1348	-12.7656	-12.3408	-11.9373	-12.3572	-1.15099	-1.55759	-9.97926	2.9693	-3.71121	-47.4791	-0.700994	0.000547999
ACCTCGTTATGTTAAACCGGC	0.00190121	0.00208615	0.0363636	0.0390756	-3.18961	-0.263277	-3.28006	-3.78534	-2.71961	-3.33652	-3.20095	-3.35193	-3.30585	-3.06478	-3.14286	-4.07751	-0.198177	-0.36103	-2.95096	0.42374	-7.17498	-54.6212	-2.05536	0.000547999
CTTGCGCCGCACGGTGATTTC	0.00115729	0.00132309	0.0363636	0.0390756	-1.19148	-0.0517851	-1.28946	-0.926734	-1.4696	-0.90962	-1.61449	-1.26719	-2.77666	-2.08001	-0.73709	-1.20681	-0.0116602	-0.0998686	-1.22298	0.562653	-2.40769	-25.2936	-0.389647	0.000547999
CGCCGCACGGTGATTTCCAGA	0.00494047	0.00536751	0.0363636	0.0390756	-4.52434	-2.68826	-4.70102	-4.0967	-4.77506	-3.8146	-5.34824	-4.82807	-5.65881	-4.54707	-4.31906	-6.86348	-2.69447	-2.64388	-1.99611	0.830347	-2.48505	-15.1247	-0.456439	0.000547999
CACCTCTCTGGCAGTACTGGC	4.5225899639921e-06	9.10597131571487e-06	0.0363636	0.0390756	-1.81859	0.737238	-2.05178	-2.29318	-1.17899	-3.29036	-2.07364	-2.20879	-2.76414	-1.69191	-1.74044	-1.78763	0.721549	0.762507	-2.71979	0.542213	-5.02163	-61.9747	-1.40502	0.000547999
GTACTGGCGCGGGCTTTCAGG	0.000217515	0.000250792	0.0363636	0.0390756	-5.23542	-1.20199	-5.53537	-6.46917	-4.01823	-5.82925	-5.39665	-4.82641	-5.86718	-4.66334	-5.61681	-5.87679	-1.25444	-1.1586	-4.38811	0.82566	-4.91675	-39.6473	-1.51929	0.000547999
TACTGGCGCGGGCTTTCAGGC	0.00752226	0.00809933	0.0375	0.0402483	-0.977426	-0.300489	-1.07287	-1.63335	-1.36021	-1.44212	-0.580932	-0.794484	-2.06247	-0.929639	-1.0569	-0.972245	-0.348059	-0.21102	-0.828156	0.439393	-1.95703	-18.599	-0.356695	0.000547999
GGCTGGAACTTCTATTTTCTG	1.49571753744865e-05	2.50646420955878e-05	0.0363636	0.0390756	-7.35615	0.0257491	-7.77225	-6.23734	-5.98762	-11.1513	-7.10865	-9.70459	-7.68337	-7.63084	-9.1462	-7.8985	-0.109806	0.243886	-7.93008	1.78142	-4.70888	-58.3512	-0.854299	0.000547999
TCTGGTGAAGTTCGGCCTGCT	0.000137536	0.000183161	0.0363636	0.0390756	-7.23583	-0.272922	-7.76809	-5.31402	-5	-7.3566	-7.20618	-12.0124	-9.9444	-7.2586	-8.77329	-12.2808	-0.215041	-0.353516	-7.54783	2.62957	-2.84395	-39.6528	-0.590119	0.000547999
GGCCTGCTGTGGGCTGGCTAT	5.44027591843962e-05	7.91980623054485e-05	0.0363636	0.0390756	-9.98734	-0.32043	-10.7419	-7.48013	-6.93445	-11.1989	-11.0517	-11.6538	-12.2933	-12.2341	-11.8415	-12.485	-0.384457	-0.211912	-10.7884	3.47374	-3.30278	-58.8076	-0.674469	0.000547999
TATCTGAATTTCCACCCGCTG	2.8966155122389e-05	4.73922629978223e-05	0.0363636	0.0390756	-9.25831	0.794607	-9.97991	-6.34929	-5.11836	-8.94734	-10.858	-11.9396	-12.1053	-10.3233	-11.6794	-10.0384	0.724874	0.91255	-10.9266	3.01383	-3.48838	-63.8625	-0.802016	0.000547999
CAAACTGCATCGCCTGCGCCA	3.15743031934456e-05	5.01596388611656e-05	0.0363636	0.0390756	-9.83684	-0.169016	-10.6415	-7.56662	-5.91351	-11.2973	-11.3175	-12.0849	-11.906	-11.9826	-11.3693	-9.99	-0.243517	0.00181973	-10.3356	3.45095	-3.10152	-48.3885	-0.66615	0.000547999
TTCTGGCACGATACCTGGCTG	0.000127128	0.000163333	0.0363636	0.0390756	-4.95122	0.6246	-5.08905	-5.20878	-3.88968	-5.35545	-4.87964	-5.21423	-7.52235	-4.58013	-5.16048	-5.06486	0.398553	0.867034	-5.72541	0.660315	-8.57351	-54.7993	-1.57475	0.000547999
TCTGGCACGATACCTGGCTGC	0.0058311	0.0062993	0.0363636	0.0390756	-2.25905	-0.420024	-2.36078	-2.7047	-2.34023	-2.4488	-2.84646	-2.33071	-3.08016	-1.56864	-1.90621	-2.09854	-0.519943	-0.255197	-1.94365	0.499433	-3.80474	-20.6889	-1.18064	0.000547999
CACGATACCTGGCTGCCGGGA	0.00365757	0.00405292	0.0363636	0.0390756	-2.22854	-0.407689	-2.80518	-3.20426	-1.28496	-1.68022	-2.21287	-2.0339	-3.38613	-2.94502	-3.50739	-2.83082	-0.55841	-0.188509	-2.3033	0.718105	-2.92988	-30.9843	-0.510426	0.000547999
ACGATACCTGGCTGCCGGGAC	0.0014688	0.00160108	0.0363636	0.0390756	-0.854831	0.812737	-0.895608	-0.814696	-0.841655	-0.834223	-0.799428	-1.01875	-1.91241	-1.1011	-0.973035	-0.864763	0.766765	0.870914	-1.71771	0.190914	-9.27926	-62.1271	-1.41638	0.000547999
GGACCGGAAAGTATGTTAAGC	7.19651596606102e-05	0.000104592	0.0363636	0.0390756	-9.76444	0.334981	-10.6717	-6.26745	-4.95569	-11.7492	-11.2033	-9.60109	-11.8637	-12.5726	-11.6534	-12.8544	0.394309	0.251982	-10.5783	3.42485	-2.98198	-52.4689	-0.749247	0.000547999
GGCGTGGCTGTTTTTATCGCA	0.00191797	0.00211398	0.0363636	0.0390756	-4.41983	-1.64566	-4.54696	-4.09424	-4.56323	-4.98657	-4.46262	-4.47997	-5.17896	-3.6269	-5.21207	-4.45576	-1.7092	-1.51778	-2.9319	0.533873	-5.36053	-37.0996	-1.78653	0.000547999
GTGGTCGCTATTCTGGTCTGG	0.000275963	0.000313923	0.0363636	0.0390756	-2.46592	0.700743	-2.60475	-3.27804	-2.31463	-2.6306	-1.8697	-2.49217	-2.91734	-2.18601	-2.8044	-2.72528	0.747308	0.630124	-3.31499	0.42894	-7.34769	-63.6736	-2.52594	0.000547999
GGCTGAACATCCTGACGCTGG	0.000267529	0.000299482	0.0363636	0.0390756	-4.0184	-1.02898	-4.30847	-3.66368	-4.31293	-3.95504	-5.90247	-3.56272	-6.32762	-5.10859	-3.86738	-4.56463	-1.0143	-1.06187	-3.24023	0.850468	-3.68161	-50.6288	-1.01665	0.000547999
AACATCCTGACGCTGGCAGGG	2.09878563751017e-07	1.18470200583428e-06	0.0363636	0.0390756	-4.46693	0.300479	-4.73197	-4.73912	-3.94295	-5.09353	-4.48839	-3.91493	-5.93095	-4.97385	-5.45221	-3.81924	0.293857	0.317074	-5.11136	0.809193	-7.07985	-72.133	-2.34096	0.000547999
CGAGCTTCTCGCTGTGGCCTG	0.0158714	0.0165686	0.0377841	0.0405323	-3.16396	-1.84536	-3.34501	-3.85801	-3.38734	-2.88434	-3.19105	-3.44711	-4.61054	-2.6315	-2.78317	-3.64051	-1.82983	-1.86339	-1.40475	0.652973	-2.13417	-19.3016	-0.44961	0.0155432
GCAGCGGCGACAATCGCCACT	0.00106081	0.00117188	0.0363636	0.0390756	-1.92361	-0.450306	-2.0454	-2.59264	-1.46047	-1.68601	-2.84432	-1.99301	-2.44248	-1.67337	-1.96847	-2.21257	-0.44961	-0.450427	-1.6647	0.456591	-3.46441	-18.5884	-1.11317	0.000547999
CAGCGGCGACAATCGCCACTG	0.154153	0.15765	0.416193	0.422331	-0.542663	-0.305777	-0.688382	-0.821187	-0.14693	-0.506639	-1.11545	-0.315042	-1.41956	-0.685393	-0.224765	-1.1214	-0.238302	-0.454048	-0.373238	0.489271	-0.694022	-6.68971	2.0527	0.257814
TCGGCCAACCTCAACGCCTGG	5.20034833363851e-05	7.7112065651193e-05	0.0363636	0.0390756	-9.75911	-0.290918	-10.6841	-6.80959	-6.43757	-11.5651	-11.2352	-12.2328	-12.2301	-10.2848	-11.4385	-12.5389	-0.26776	-0.315111	-10.7312	3.11064	-3.32682	-70.0046	-0.575367	0.000547999
GGCTGAATACGTTCTATAACG	0.00229029	0.00253346	0.0363636	0.0390756	-5.14326	-1.92495	-5.33105	-5.40553	-3.9652	-4.84625	-6.72221	-5.0463	-5.26136	-7.34687	-5.06786	-6.4073	-2.09903	-1.66324	-3.39814	1.10246	-3.04963	-17.8279	-0.978898	0.000547999
AATACGTTCTATAACGCCGAA	7.54363206944227e-05	0.000110825	0.0363636	0.0390756	-8.89248	0.0270816	-10.1975	-7.38998	-6.08504	-11.1848	-10.8696	-11.7743	-12.4773	-12.8403	-12.1198	-5.79689	0.0634513	-0.0284787	-10.3691	4.11477	-2.7255	-52.5562	-0.786664	0.000547999
ACGTCTTTCCCGGCGGCGCTA	0.000349652	0.000415409	0.0363636	0.0390756	-1.21526	0.967693	-1.29197	-1.27222	-0.591969	-1.23757	-1.45857	-0.944058	-2.32947	-0.27977	-1.69185	-1.52987	0.883921	1.09127	-2.25013	0.510328	-4.44964	-28.8909	-1.06886	0.000547999
CGTCTTTCCCGGCGGCGCTAC	0.00615647	0.00668784	0.0363636	0.0390756	-2.19366	-0.458782	-2.28721	-2.27367	-2.41605	-2.25683	-1.88884	-1.92882	-3.63019	-1.70889	-2.39913	-2.50387	-0.598811	-0.278799	-1.78756	0.427508	-3.96262	-24.0627	-0.91114	0.000547999
TACCGGAAGATGCTCAGCCGT	2.51507751995614e-07	1.76121344662166e-06	0.0363636	0.0390756	-5.52887	0.7735	-5.88442	-4.63596	-4.22113	-4.67613	-6.50778	-6.13341	-7.92202	-5.62637	-6.15716	-6.5941	0.844553	0.675278	-6.68943	1.27672	-5.16989	-57.5296	-1.60672	0.000547999
GTTCGCTCTCATGGTCCGATA	1.0656905375082e-05	1.86738200636322e-05	0.0363636	0.0390756	-5.63372	-0.0456006	-6.09676	-5.40041	-4.98981	-6.93866	-5.67869	-6.03378	-8.0881	-6.81877	-9.25461	-5.04269	0.0713582	-0.19464	-5.9753	1.23257	-5.41857	-45.697	-1.14861	0.000547999
TCATGGTCCGATATTGAAGCC	2.07374683763996e-07	1.26968724537211e-06	0.0363636	0.0390756	-3.12199	1.44654	-3.29517	-2.92707	-2.54372	-3.65167	-3.79594	-3.21875	-4.78849	-2.29983	-3.29595	-3.47364	1.38581	1.53589	-4.72081	0.721874	-6.71029	-83.8742	-2.04136	0.000547999
CATGGTCCGATATTGAAGCCG	0.000353209	0.000420156	0.0363636	0.0390756	-1.95682	0.30583	-2.10924	-2.36551	-1.14456	-2.07092	-2.29028	-1.70018	-3.2098	-1.38658	-2.97756	-2.02213	0.217302	0.431405	-2.46065	0.632878	-3.98218	-36.8272	-1.07438	0.000547999
ATCTGTACCAGCCAGCCGGTA	5.30916374295303e-05	7.86241734767146e-05	0.0363636	0.0390756	-9.14171	0.914453	-9.79064	-5.79805	-5.05235	-11.7485	-11.4668	-9.45144	-12.4335	-9.17522	-12.2155	-10.1275	0.906129	0.932237	-10.4991	3.81374	-3.0468	-48.3104	-0.682811	0.000547999
GAATGTTATCTGTTTGATAAT	0.000467388	0.000530712	0.0363636	0.0390756	-1.66105	0.0818653	-1.74883	-2.1707	-1.43286	-1.7052	-2.26054	-1.72985	-2.88917	-1.39235	-1.80861	-1.57514	0.0471947	0.128754	-1.84307	0.368666	-5.42311	-35.4942	-1.1457	0.000547999
TGTTATCTGTTTGATAATCTG	9.39331622623515e-05	0.000126302	0.0363636	0.0390756	-10.189	-1.68073	-11.1051	-8.92431	-7.212	-11.6341	-11.4727	-12.1975	-12.0991	-12.517	-11.6157	-12.8061	-1.70948	-1.62225	-9.27526	2.91769	-3.35572	-33.6426	-0.741497	0.000547999
ATCTGAAGAAACTTGGTTTCA	7.49681739045238e-06	1.64853545555403e-05	0.0363636	0.0390756	-2.01595	0.87416	-2.08856	-2.07575	-1.45596	-2.30722	-2.03417	-1.50552	-4.3054	-2.14444	-2.59538	-1.91303	0.821369	0.954905	-2.95158	0.510233	-5.89393	-51.5886	-1.01682	0.000547999
GGTTTCACTGAACATCTGATG	8.55694896378571e-05	0.00011846	0.0363636	0.0390756	-7.85403	-0.219318	-8.2834	-6.10205	-5.47541	-8.34948	-8.92403	-7.83839	-12.608	-8.23439	-8.31753	-12.817	-0.247336	-0.164924	-7.8851	2.05129	-3.90679	-60.4776	-0.624419	0.000547999
GTTTCACTGAACATCTGATGA	8.99262388120847e-05	0.000113495	0.0363636	0.0390756	-2.52087	0.056947	-3.03985	-2.37888	-3.32455	-3.15482	-2.47464	-2.39814	-3.59691	-1.48143	-3.18049	-3.88761	-0.0133224	0.153403	-3.1168	0.787509	-3.92696	-32.2262	-1.27524	0.000547999
ATCTGATGATGGGGCATAACG	3.41431789718395e-05	5.50335672502229e-05	0.0363636	0.0390756	-9.45991	0.588443	-10.3116	-5.62411	-5.07824	-11.396	-11.1115	-11.3758	-10.0499	-10.1463	-11.2818	-12.5937	0.531974	0.684649	-10.8312	2.92113	-3.58955	-55.7125	-0.712653	0.000547999
AACGGCGAGTTCGGCGGCTTC	1.29102351831987e-06	3.52221724199761e-06	0.0363636	0.0390756	-5.82451	-0.119927	-6.08204	-6.06624	-4.73774	-5.40227	-7.80808	-5.56467	-7.34318	-5.687	-6.7559	-6.89159	-0.101471	-0.168064	-5.94917	1.09193	-5.50263	-75.7669	-1.52432	0.000547999
GCGAGTTCGGCGGCTTCCTGA	0.00246905	0.00274041	0.0363636	0.0390756	-3.76227	-0.338286	-3.99833	-3.02653	-2.84071	-4.23903	-4.59192	-2.60209	-4.05861	-4.3577	-3.81131	-4.1492	-0.178699	-0.584127	-3.61032	0.631742	-5.05509	-34.1913	-1.2298	0.000547999
CGGCGGCTTCCTGAAAGAAGT	1.46964151935022e-06	4.1088370045949e-06	0.0363636	0.0390756	-4.74711	-0.330421	-4.92038	-5.05175	-3.26321	-4.65943	-5.11162	-3.67369	-5.90601	-4.77021	-4.97699	-5.42709	-0.303729	-0.377116	-4.56608	0.774575	-5.82789	-48.293	-1.72174	0.000547999
GGCGGCTTCCTGAAAGAAGTA	0.000891981	0.000996839	0.0363636	0.0390756	-3.15751	-0.686026	-3.22266	-3.25246	-2.31538	-3.23014	-3.93745	-3.5393	-3.30112	-3.15114	-3.05358	-3.12854	-0.71273	-0.628749	-2.52671	0.422084	-5.97386	-44.9124	-1.34713	0.000547999
GCGGCTTCCTGAAAGAAGTAC	0.000281902	0.000328368	0.0363636	0.0390756	-3.06882	-0.678997	-3.20008	-3.14028	-3.79229	-3.54732	-2.61656	-2.80109	-3.12327	-2.32839	-3.73351	-3.66362	-0.699093	-0.649365	-2.57959	0.453714	-5.56224	-33.0434	-1.33536	0.000547999
GGGAAAACGGCGGTATGCAGG	0.00856289	0.0092904	0.0363636	0.0390756	-0.702757	-0.201315	-0.765335	-0.776626	-0.627524	-0.579265	-0.88735	-0.556311	-1.62757	-0.706595	-0.839271	-1.79025	-0.209086	-0.175569	-0.595852	0.271133	-1.91555	-22.8094	-0.283134	0.000547999
GGCGGTATGCAGGCTGAACTG	0.000493651	0.000582948	0.0363636	0.0390756	-3.65119	-0.649497	-3.79068	-3.70719	-2.82532	-3.79214	-4.00605	-3.48117	-5.89846	-3.15665	-4.33256	-4.87526	-0.770935	-0.459349	-3.19501	0.763399	-4.17403	-23.8848	-0.976857	0.000547999
ATGCAGGCTGAACTGATGGAT	6.88188702088157e-06	1.51095771940119e-05	0.0363636	0.0390756	-1.1984	1.57467	-1.30415	-1.63867	-1.23488	-0.627435	-0.562979	-1.62308	-3.03472	-0.831777	-1.46605	-1.2787	1.48905	1.68132	-2.92486	0.627099	-4.73834	-42.7285	-1.14936	0.000547999
AGCGGTTTACCGGTTCCGCTG	0.00584706	0.00628526	0.0363636	0.0390756	-2.55095	-0.779093	-2.68955	-3.19813	-2.43662	-2.54521	-2.28371	-2.66629	-2.9512	-2.85753	-3.1621	-2.33098	-0.825979	-0.682556	-1.92012	0.382243	-5.0452	-23.0438	-1.78288	0.000547999
CGGTTCCGCTGCTGGGCTTTG	0.0136826	0.0146065	0.0460227	0.0490567	-3.90737	-1.81294	-3.99422	-3.97712	-5.11985	-4.22388	-4.02822	-3.21618	-4.40927	-3.88438	-2.09939	-3.97955	-1.97922	-1.51127	-2.12237	0.745188	-2.68673	-20.0676	-0.0526651	0.0155432
GTGTATGACGATACCGCGGTA	5.44261930618598e-05	8.11672298612098e-05	0.0363636	0.0390756	-9.66773	0.18171	-10.4881	-6.54004	-5.19962	-11.2981	-11.1951	-11.7099	-11.965	-13.2577	-11.5006	-9.79737	0.199072	0.159418	-10.6524	3.54212	-3.16578	-74.8077	-0.646267	0.000547999
ACCGCGGTACTGAATCGCTGG	0.000485054	0.000554015	0.0363636	0.0390756	-2.89947	-0.620048	-3.14628	-4.11547	-2.65195	-3.55719	-3.2229	-2.77968	-3.25736	-2.82446	-2.63025	-3.4651	-0.628621	-0.589164	-2.50995	0.522473	-5.07621	-35.9079	-1.41638	0.000547999
CCGCGGTACTGAATCGCTGGC	0.0140647	0.0148593	0.0363636	0.0390756	-3.40397	-1.36311	-3.5	-3.38307	-3.84897	-4.31334	-2.96465	-3.43381	-4.9664	-2.92616	-3.46418	-3.5917	-1.24855	-1.66802	-2.1136	0.655307	-3.13093	-29.0769	-0.865077	0.000547999
TGAATCGCTGGCTGGAAACCA	0.00880564	0.00951966	0.0363636	0.0390756	-2.00737	0.151332	-2.07844	-1.50626	-2.0222	-2.14516	-2.13292	-1.84674	-2.69566	-2.18546	-2.44044	-1.8899	0.0258941	0.323453	-2.27292	0.403273	-5.32503	-33.0837	-2.21719	0.000547999
CTGCACGACGGCAACCACTAT	8.72826397665894e-05	0.000108153	0.0363636	0.0390756	-3.70714	0.702996	-3.77453	-3.75533	-3.21286	-4.23062	-3.86812	-3.58741	-5.28632	-3.90638	-3.73022	-3.63583	0.618379	0.870074	-4.4821	0.501051	-9.2229	-55.6022	-2.21548	0.000547999
TATCCGGGCGTCAGCAAGACG	0.00013753	0.000187417	0.0363636	0.0390756	-10.1748	-2.06021	-11.0769	-7.23727	-6.22113	-11.6497	-11.4004	-11.3693	-12.2346	-12.5194	-11.7719	-12.5631	-2.29911	-1.73601	-8.71665	3.37136	-2.47804	-48.7339	-0.507304	0.000547999
GCGGATTATAAAGCGCGCGCG	6.01348887275113e-05	7.54812291811232e-05	0.0363636	0.0390756	-5.50718	-1.02539	-5.89496	-5.07808	-4.76238	-5.52525	-6.52643	-6.99872	-6.56137	-6.02357	-6.33573	-5.01378	-0.985844	-1.10626	-4.86519	0.863884	-5.62088	-54.2812	-1.68389	0.000547999
CGCGCGCGCAGAAATTCTTTG	0.00348294	0.00390014	0.0363636	0.0390756	-5.66272	-2.75758	-5.82616	-5.66552	-5.72199	-5.59683	-7.03349	-11.4698	-5.08311	-6.13551	-6.28903	-5.0168	-2.91596	-2.54344	-3.19576	0.974437	-3.48637	-23.41	-0.306872	0.000547999
GCGCAGAAATTCTTTGATGAA	0.000277645	0.000344479	0.0363636	0.0390756	-0.654742	0.545072	-0.73902	-0.924355	-0.728379	-1.03678	-0.315888	-0.614321	-2.10543	-0.462882	-0.619613	-1.20467	0.519778	0.59416	-1.3361	0.331481	-4.03991	-29.8968	-0.659937	0.000547999
CGCAGAAATTCTTTGATGAAC	4.96124180213979e-06	1.0326993842974e-05	0.0363636	0.0390756	-2.76846	0.476885	-2.89058	-2.60934	-4.00058	-2.66601	-3.10546	-3.19589	-4.89606	-2.82667	-2.81754	-2.3885	0.407425	0.573912	-3.41652	0.536586	-6.41664	-50.1591	-1.25052	0.000547999
CTGGAAGCGTTCTTTACGCAA	0.000824514	0.000921436	0.0363636	0.0390756	-3.23474	-0.566656	-3.34804	-4.17024	-2.88778	-3.17188	-3.66244	-2.77304	-3.28806	-3.63313	-3.24431	-3.44037	-0.586037	-0.538865	-2.80849	0.409782	-7.10333	-35.9649	-2.14369	0.000547999
TGGAAGCGTTCTTTACGCAAC	0.00203265	0.00225402	0.0363636	0.0390756	-5.63878	-1.33331	-5.79813	-5.75931	-5.22827	-5.10708	-5.92521	-5.45004	-6.42281	-6.5758	-6.43525	-5.72051	-1.46437	-1.17745	-4.48501	0.692969	-6.1878	-30.6909	-2.35884	0.000547999
GAAGCGTTCTTTACGCAACTG	4.00651051341547e-05	6.26030808714461e-05	0.0363636	0.0390756	-10.0667	-0.541139	-11.0588	-7.34684	-6.36962	-11.6024	-11.1938	-11.4569	-12.7212	-12.5409	-11.5407	-12.0784	-0.613984	-0.44873	-10.6936	3.45528	-2.97478	-65.284	-0.746668	0.000547999
TCTTTACGCAACTGGAGAAGT	2.31486158435513e-06	5.55758444591614e-06	0.0363636	0.0390756	-1.35814	1.52592	-1.57171	-2.17343	-1.87377	-1.22154	-1.15565	-1.57171	-3.02271	-2.15438	-1.28632	-1.29284	1.46774	1.6071	-3.0959	0.579633	-5.90605	-53.8758	-1.67295	0.000547999
AAAGTCATGGTGGTGGTGGTG	0.00240893	0.00265475	0.0363636	0.0390756	-2.96709	-0.411219	-3.1319	-3.14758	-2.33575	-3.5274	-3.44335	-2.83992	-2.11042	-2.93192	-3.73597	-3.40139	-0.307927	-0.563064	-2.67179	0.493261	-5.29773	-28.8787	-1.41979	0.000547999
AAGTCATGGTGGTGGTGGTGC	0.000472029	0.000535735	0.0363636	0.0390756	-1.77407	0.13458	-1.88918	-1.9635	-1.46857	-1.84461	-1.75742	-2.17369	-2.67464	-1.22023	-1.72792	-2.59821	0.168494	0.070419	-2.00462	0.49279	-3.97722	-50.7649	-1.24486	0.000547999
GTGCCGGAACACGGCGGCGCG	0.0115592	0.0121998	0.0448864	0.0478525	0.88463	0.354837	0.957553	0.858053	0.453629	1.13546	1.0037	1.44097	1.04621	0.879948	0.753615	0.976056	0.370414	0.328526	0.577883	0.25399	2.04257	0.112782	21.3174	0.0156647
CCGGAACACGGCGGCGCGCTG	0.169093	0.172674	0.111648	0.116163	-2.48189	-3.48145	-2.38816	-2.44628	-3.85277	-1.86316	-2.76386	-2.8092	-1.95319	-2.43052	-2.1221	-1.95947	-3.2035	-4.05617	1.20232	0.907423	1.18987	-1.25488	9.57127	0.0781324
CGTCGATCACCAACGTCCCGG	3.59498915064455e-07	2.1338701348797e-06	0.0363636	0.0390756	-5.45892	0.100549	-5.65429	-5.54322	-4.02992	-7.46952	-5.48672	-7.02264	-6.54271	-5.8454	-5.04746	-5.27647	0.082267	0.126977	-5.66653	1.01191	-5.6493	-68.9992	-1.61669	0.000547999
GTCGATCACCAACGTCCCGGC	8.28059849883327e-05	0.000116273	0.0363636	0.0390756	-9.6149	-0.329984	-10.5645	-7.08748	-5.28102	-8.9623	-10.8418	-12.0913	-12.3326	-12.2549	-11.4971	-12.2013	-0.289124	-0.40368	-10.2296	3.35731	-2.94949	-55.1883	-0.637212	0.000547999
ATCACCAACGTCCCGGCCGGG	4.03447975875565e-05	5.94386228490958e-05	0.0363636	0.0390756	-8.3543	-0.440886	-8.90775	-6.92126	-5.53657	-8.96035	-9.01319	-8.21237	-11.9422	-9.22493	-11.6591	-9.89362	-0.448428	-0.419089	-8.5148	2.41586	-3.68094	-67.1626	-0.940704	0.000547999
GCCGGGGTGAAATTCTTCGGC	0.0103241	0.0110095	0.0363636	0.0390756	-3.47293	-1.92149	-3.71192	-3.72103	-3.03614	-3.94325	-4.68792	-3.48059	-4.49849	-2.47918	-3.00206	-4.07393	-2.03002	-1.70938	-1.79423	0.659385	-2.4861	-22.0113	-0.341992	0.000547999
TTCGGCATGAAGGCGCCGCAT	1.69248755116219e-06	5.35455679364883e-06	0.0363636	0.0390756	-3.8574	0.205177	-4.01752	-4.28767	-3.79012	-3.21912	-4.65499	-4.82659	-6.53605	-3.92833	-3.71951	-3.78345	0.2561	0.132463	-4.29196	0.689901	-6.44827	-55.7401	-1.31585	0.000547999
CGCCGCATAAGGGCGCGCCGA	0.110994	0.113678	0.182386	0.187203	-5.8095	-4.82985	-6.02913	-6.17337	-4.79716	-7.29754	-7.88144	-4.93152	-6.40339	-5.93949	-5.9965	-5.57426	-4.94737	-4.64327	-1.22291	1.14282	-0.949052	-5.72126	0.50813	0.101568
GCGCCGATTGAAATTGACCAA	3.58752453170352e-05	5.30824128294472e-05	0.0363636	0.0390756	-6.91438	0.674819	-7.358	-5.91077	-4.43434	-8.72279	-6.45411	-7.0153	-9.26249	-11.8799	-7.8709	-7.342	0.673762	0.675058	-8.07883	1.89369	-4.45406	-58.1282	-0.892737	0.000547999
CCGAGCAGCTATCTGGCGGTT	0.000127111	0.00015862	0.0363636	0.0390756	-2.61727	-0.239681	-2.76866	-2.61414	-2.01245	-2.75703	-3.32348	-1.98804	-3.86978	-2.48739	-3.27556	-3.18806	-0.262714	-0.187982	-2.55256	0.642526	-3.89118	-31.3395	-1.17904	0.000547999
CGAGCAGCTATCTGGCGGTTT	0.000259998	0.000305748	0.0363636	0.0390756	-6.09148	-2.22642	-6.37398	-6.173	-6.60245	-7.71401	-5.95484	-7.41119	-8.97825	-5.34925	-6.31418	-5.33551	-2.21101	-2.25878	-4.06842	1.06674	-3.95372	-24.3176	-0.760636	0.000547999
AGCTGGTGGTGCGCGTACTCG	3.27365932643475e-05	4.90228210167044e-05	0.0363636	0.0390756	-2.91934	0.439819	-3.01389	-3.07756	-1.91368	-4.75725	-2.88572	-2.09915	-3.9108	-2.94887	-4.18512	-2.93442	0.346306	0.604066	-3.50498	0.979325	-3.59322	-42.7012	-1.10192	0.000547999
GCTGGTGGTGCGCGTACTCGA	0.000261604	0.00030991	0.0363636	0.0390756	-2.23825	-0.154291	-2.32315	-3.1707	-1.58804	-2.31254	-2.30246	-2.35242	-2.14822	-2.66136	-1.85922	-3.5117	-0.109445	-0.200123	-2.21071	0.528598	-3.85331	-31.8005	-1.29467	0.000547999
CTGGTGGTGCGCGTACTCGAC	5.62496832654387e-05	7.05449779801585e-05	0.0363636	0.0390756	-3.44519	-0.438278	-3.54124	-3.44151	-3.6744	-3.58492	-3.61153	-3.46097	-4.65821	-3.06499	-3.18709	-4.76053	-0.409631	-0.480056	-3.05588	0.442979	-6.79371	-51.2521	-1.64673	0.000547999
TACTCGACGGGAAGATCTTCG	6.56245073325153e-05	8.8257075819047e-05	0.0363636	0.0390756	-2.14125	-0.0442589	-2.25669	-2.56991	-1.49204	-2.24053	-1.91529	-2.23834	-3.65594	-2.69307	-1.92202	-2.29265	-0.0725764	0.00563746	-2.27477	0.447992	-4.92813	-44.6651	-1.15378	0.000547999
CTTCGCCGAAGACCCGGTCGA	0.115639	0.118584	0.0829545	0.0865788	-2.69868	-2.12772	-2.80629	-3.5195	-2.69641	-2.87495	-2.49454	-2.39178	-2.862	-3.77637	-2.53957	-3.22177	-2.30495	-1.79634	-0.834386	0.605489	-1.31209	-9.0337	0.168685	0.0542744
GCCGAAGACCCGGTCGACTGG	6.42873984905338e-05	9.27069927641126e-05	0.0363636	0.0390756	-8.17322	-1.29271	-8.92963	-7.51331	-7.31179	-11.7139	-11.253	-7.57176	-11.9806	-7.85797	-11.6005	-9.78188	-1.30677	-1.27948	-7.41567	2.27093	-3.32703	-52.527	-0.680417	0.000547999
CTGCCGCAAACCGCGGCGGTG	0.00634736	0.00677985	0.0363636	0.0390756	0.401945	-0.502589	0.46726	0.702359	0.335024	0.333007	0.992295	0.387732	1.0491	0.461821	1.14209	0.259593	-0.53894	-0.423301	1.04855	0.349722	3.08637	0.887071	30.4011	0.000547999
TGCCGCAAACCGCGGCGGTGT	0.112758	0.116142	0.290909	0.297262	-2.02525	-1.25495	-2.12784	-1.97557	-1.0846	-2.31115	-3.75481	-2.25417	-4.02305	0.00210609	-2.0192	-2.13777	-1.13861	-1.46977	-0.945451	1.16292	-0.702439	-19.6022	5.01899	0.187503
AACGCGGTGGTGATCCAGTAT	0.000622778	0.000765789	0.0363636	0.0390756	-8.74693	-1.33924	-9.98261	-6.85046	-5.62943	-2.9191	-11.7688	-9.67508	-11.6706	-12.5201	-11.366	-12.5104	-1.484	-1.18848	-8.689	4.0252	-2.16746	-31.4468	-0.197814	0.000547999
CAGGATAAACCGTACGTTCGT	0.000510857	0.000573592	0.0363636	0.0390756	-2.42004	-0.399142	-2.47806	-2.5366	-1.7611	-2.35661	-2.84135	-2.44646	-3.87141	-2.31627	-2.42457	-2.59643	-0.382217	-0.427564	-2.05907	0.356396	-5.62451	-30.363	-1.08704	0.000547999
TGGGTGCCGTATCCGCAGTAA	1.15535950554829e-05	2.1373623317736e-05	0.0363636	0.0390756	-5.76005	-0.391484	-6.02609	-5.92566	-4.38893	-6.67444	-8.86987	-5.46606	-7.34942	-5.71354	-5.31001	-7.5267	-0.578431	-0.192457	-5.73494	1.09302	-5.30746	-43.693	-1.13516	0.000547999
GCAGTAAACGAAAAAGGCCGC	6.29642966486426e-05	9.17957851990332e-05	0.0363636	0.0390756	-8.22147	-0.782713	-9.13343	-7.53249	-6.76131	-7.45254	-8.62113	-8.73036	-12.0103	-12.6633	-11.1437	-12.3639	-0.650614	-0.990953	-8.16143	2.74055	-3.28272	-36.971	-0.641587	0.000547999
AGGATATCCCTGCGGCCTGGT	0.000909343	0.00104484	0.0363636	0.0390756	-1.66542	0.215643	-1.80136	-2.09878	-0.61912	-2.25655	-1.87303	-1.85786	-2.90474	-0.927089	-1.68852	-1.1845	0.135444	0.34004	-2.0004	0.705782	-2.54682	-33.1214	-0.553597	0.000547999
CTGCGGCAGGCAGACGCCCGT	0.00234303	0.00255831	0.0363636	0.0390756	-3.9677	-1.03082	-4.10514	-4.27501	-3.99377	-3.73951	-3.87169	-4.43288	-4.76236	-3.96596	-3.50303	-4.86088	-0.94649	-1.12086	-3.08886	0.526387	-6.03082	-40.9996	-1.99901	0.000547999
TGCGGCAGGCAGACGCCCGTC	0.000135369	0.000166684	0.0363636	0.0390756	-4.88392	-0.0693133	-5.18199	-5.42102	-4.11362	-4.30447	-6.07219	-4.91334	-5.86131	-5.27135	-3.83147	-5.31996	0.0435011	-0.244093	-5.00989	0.803259	-5.80813	-38.2936	-1.91821	0.000547999
GCGGCAGGCAGACGCCCGTCA	7.66549694271907e-07	2.81694213341955e-06	0.0363636	0.0390756	-6.88326	0.375138	-7.31768	-5.65152	-4.99994	-7.70313	-8.92256	-6.51633	-7.82439	-7.81785	-7.43562	-7.62289	0.412448	0.302525	-7.73642	1.29991	-6.00359	-72.1634	-1.54135	0.000547999
CCGCGATTATACCCGCGATGG	0.000208858	0.000257951	0.0363636	0.0390756	-2.43312	-0.492337	-2.57197	-3.0148	-2.42699	-2.58556	-3.30199	-2.33221	-3.44903	-1.51077	-2.80412	-2.10671	-0.507302	-0.472761	-2.145	0.550951	-3.66607	-31.7853	-0.65527	0.000547999
CGCGATTATACCCGCGATGGC	0.00114476	0.00127444	0.0363636	0.0390756	-2.25187	-0.232585	-2.39383	-2.47777	-1.65592	-1.95834	-3.33375	-2.1721	-2.39969	-2.21816	-3.1873	-2.60494	-0.180751	-0.314099	-2.12646	0.576083	-3.93698	-35.287	-1.2029	0.000547999
GCTGGAGCCGCTAAATCGTGC	0.319975	0.324268	0.411932	0.418139	-2.0792	-1.52073	-2.19887	-2.38925	-3.05668	-1.34964	-2.36042	-1.19089	-3.03222	-2.24091	-1.65746	-2.01702	-1.29881	-1.93169	-0.5	0.79698	-0.681422	-5.59139	1.44058	0.263567
GTGCCAGAAGGCAATGCCTAA	5.43557944153215e-05	8.06348665165844e-05	0.0363636	0.0390756	-9.6777	0.515479	-10.6175	-6.61207	-5.72024	-11.5031	-10.9592	-12.0486	-11.8453	-12.964	-9.18586	-12.8572	0.519572	0.508444	-11.2594	3.61861	-3.07873	-88.4187	-0.89508	0.000547999
GGCAACCGTTCGCGGCTATCC	3.65970369790456e-05	5.57383820279785e-05	0.0363636	0.0390756	-9.60825	-0.512911	-10.6043	-8.32143	-6.7687	-8.87913	-11.7127	-12.2643	-12.0892	-12.5447	-11.5877	-11.6863	-0.552937	-0.439052	-10.3232	3.0913	-3.50744	-56.6796	-0.785567	0.000547999
TTCGCGGCTATCCTTGAATTG	1.40868615406083e-06	4.91936903712069e-06	0.0363636	0.0390756	-4.97972	-0.253061	-5.1875	-4.47354	-4.35626	-5.66279	-5.15961	-4.82104	-7.38743	-4.99662	-7.07821	-5.56968	-0.306933	-0.212133	-4.99788	0.857565	-6.10288	-63.5448	-1.52944	0.000547999
CGTTTTGTTGCCAGGTTTTTA	6.25860611432319e-05	9.62071649569386e-05	0.0363636	0.0390756	-0.911623	0.838881	-1.37331	-1.66549	-0.839684	-1.95372	-0.84206	-0.155764	-2.07083	-0.838889	-3.03852	-1.37331	0.810923	0.872864	-2.19661	0.812767	-2.73383	-61.8438	-0.694888	0.000547999
CAGGTTTTTACCGAACAACGT	0.604319	0.607857	0.61946	0.624228	0.194048	0.244348	0.177083	0.654437	0.204778	0.0734477	0.275781	0.141718	0.467757	-0.189801	0.126924	0.156322	0.219154	0.296151	-0.0572501	0.248504	-0.187024	-7.40593	5.01991	0.387597
AGGTTTTTACCGAACAACGTG	0.00184334	0.00211202	0.0448864	0.0478714	-0.292074	0.407112	-0.750344	-0.275517	-0.229761	-0.238748	-0.806142	0.270069	-0.783608	-1.38733	-1.37537	-0.960421	0.446305	0.359753	-1.15542	0.545791	-1.74394	-24.9447	-0.121222	0.0155432
GGTTTTTACCGAACAACGTGC	7.27646148352086e-05	0.000101907	0.0363636	0.0390756	-8.87516	0.0427179	-9.91354	-6.93129	-6.16212	-11.3142	-7.92234	-11.2075	-12.3074	-12.9853	-9.14405	-12.1873	0.113854	-0.10106	-10.0885	3.23823	-3.46209	-86.1979	-0.700301	0.000547999
TATCCAGCAACTCAACGCCGC	3.80318635036681e-05	5.92025357936422e-05	0.0363636	0.0390756	-9.33797	0.353274	-10.0097	-6.28369	-5.63158	-11.7751	-10.6263	-9.42192	-10.0395	-10.0688	-11.794	-12.9724	0.31278	0.454452	-10.8638	2.79527	-3.77284	-84.4156	-0.807966	0.000547999
ATCCAGCAACTCAACGCCGCC	5.96847855455081e-05	9.09131542972189e-05	0.0363636	0.0390756	-1.83747	0.129769	-2.24448	-2.33966	-1.4925	-2.31611	-1.69851	-1.63036	-4.30763	-1.80575	-2.34574	-3.2044	0.165037	0.0774149	-2.31731	0.668328	-3.83568	-36.5985	-0.788183	0.000547999
ACCGGGTTGCCCCGGCTTGCT	4.95704609623991e-05	7.47299614712107e-05	0.0363636	0.0390756	-9.84764	-1.44627	-10.721	-7.56052	-7.86783	-11.7637	-11.2828	-12.7579	-12.182	-12.4329	-9.31699	-12.5434	-1.40585	-1.49777	-9.60907	3.03687	-3.39485	-51.1658	-0.854441	0.000547999
GCAGTGTCTCCTGCGCTTCTG	5.1517361797397e-05	7.76791922106665e-05	0.0363636	0.0390756	-10.2076	-0.0799264	-11.2044	-6.64394	-6.00621	-11.6999	-11.8715	-11.9293	-12.2616	-12.3402	-11.4657	-12.4341	-0.21289	0.0825309	-11.4637	3.54182	-2.96871	-62.7053	-0.656367	0.000547999
TCCCCTTGCGGCCATGACGCC	0.000782008	0.000892212	0.0363636	0.0390756	-0.855871	0.873895	-0.927736	-0.839047	-0.927539	-0.318304	-1.01785	-0.397934	-1.28042	-1.03663	-0.829829	-1.3025	0.843297	0.938541	-1.82822	0.275863	-6.44862	-37.2599	-1.72224	0.000547999
CCCCTTGCGGCCATGACGCCG	0.000287432	0.000345099	0.0363636	0.0390756	-5.84451	-2.03011	-6.15078	-6.3049	-4.36122	-5.46298	-5.78327	-4.74275	-7.14077	-6.34531	-6.67552	-6.4877	-2.10395	-1.93832	-4.2073	1.01344	-4.01147	-43.2912	-1.10934	0.000547999
CGCCGTGGAGGCTATTTCTGG	0.00817717	0.00880753	0.0363636	0.0390756	-2.46703	-0.604134	-2.56919	-2.70214	-2.56892	-2.23643	-2.68494	-1.50281	-2.3343	-3.39701	-2.48228	-3.1133	-0.725497	-0.396428	-2.04828	0.52936	-3.84694	-20.1446	-0.953077	0.000547999
GCCGTGGAGGCTATTTCTGGC	0.000302063	0.000396348	0.0363636	0.0390756	-4.67245	-1.75916	-4.92239	-4.83444	-5.7373	-3.93781	-7.34837	-3.08996	-6.63454	-8.03461	-4.7562	-4.05863	-1.82057	-1.65409	-3.27831	1.66633	-2.04181	-17.6566	-0.36282	0.000547999
CCGTGGAGGCTATTTCTGGCA	0.00818002	0.00877771	0.0366477	0.0393694	-1.71988	-0.878693	-1.85424	-1.71988	-1.85424	-3.12977	-1.41392	-2.70505	-2.47403	-2.21799	-1.42082	-1.54897	-0.946066	-0.769666	-1.09573	0.594344	-1.77009	-16.6202	-0.293727	0.000547999
CCACTTTCTCACCACAACAGC	2.23054773570341e-05	3.11603495321751e-05	0.0363636	0.0390756	-1.82825	0.752615	-1.94465	-1.95495	-2.10739	-1.77574	-2.20994	-1.3284	-3.34495	-2.06683	-1.74678	-1.54197	0.76183	0.72698	-2.66849	0.40903	-6.78616	-45.1745	-1.32796	0.000547999
TTTCTCACCACAACAGCGCGA	4.64541246283077e-05	7.08771656995697e-05	0.0363636	0.0390756	-10.1203	0.469012	-11.0513	-6.58405	-5.5124	-12.0145	-11.2648	-12.2138	-12.3566	-12.4403	-11.5046	-12.6042	0.387563	0.596178	-11.5822	3.22292	-3.22046	-67.9275	-0.803185	0.000547999
CGGTCCTGATGCCGGTACAAA	0.000434679	0.000500703	0.0363636	0.0390756	-1.05982	0.713096	-1.13268	-1.10967	-0.870092	-0.391024	-1.07641	-1.25221	-1.61741	-1.75864	-0.787736	-1.43831	0.757815	0.649348	-1.82153	0.399904	-3.99206	-29.6796	-1.20823	0.000547999
TGCCGGTACAAATTGGACTAA	3.66121707187809e-05	5.6947321871845e-05	0.0363636	0.0390756	-9.88026	1.07028	-10.5531	-5.65617	-5.35926	-11.2689	-10.7401	-12.089	-12.3607	-10.0115	-11.901	-11.9693	1.01955	1.14846	-11.7839	4.18076	-3.07073	-101.71	-0.719371	0.000547999
GCCGGTACAAATTGGACTAAA	0.000130392	0.000169726	0.0363636	0.0390756	-10.1382	-0.198574	-10.9994	-6.71739	-5.55219	-11.8913	-10.8128	-11.675	-12.3354	-12.428	-11.6128	-12.4842	-0.406677	0.114839	-10.8136	4.18645	-2.83923	-26.5312	-0.570261	0.000547999
ACAAATTGGACTAAAAGGGAT	6.79749461047494e-05	9.61284727826309e-05	0.0363636	0.0390756	-10.2096	1.05814	-11.1388	-6.25996	-4.73247	-11.3665	-11.5667	-12.5279	-12.767	-12.3602	-11.5485	-13.0338	0.986799	1.16814	-12.3577	4.44709	-2.74758	-42.9932	-0.646519	0.000547999
GCTTATCGCTTACCCGGCGAC	0.00264471	0.00291638	0.0363636	0.0390756	-1.78489	-0.140698	-2.0216	-2.15579	-1.45949	-1.57604	-2.1415	-1.61295	-2.58697	-2.06865	-1.77387	-3.10134	-0.220178	-0.00628752	-1.8722	0.553772	-3.40532	-28.3117	-1.00252	0.000547999
TACCCGGCGACCTGGATCGTG	2.88072713099791e-06	7.60602955056047e-06	0.0363636	0.0390756	-6.10977	0.563456	-6.53276	-5.24078	-4.29995	-7.04701	-8.82978	-5.84732	-9.08473	-6.79026	-7.11005	-5.95952	0.636801	0.448068	-6.89819	1.45573	-4.87377	-48.1996	-1.09373	0.000547999
GATCGTGCAGGATATCTATCT	0.0118191	0.0125065	0.0678977	0.0714945	-0.750207	-0.00818534	-0.78721	-0.745371	-0.765738	-0.361928	-0.957503	-0.0615276	-1.08087	-1.51553	-0.810659	-0.78318	0.014497	-0.0497408	-0.783143	0.344121	-2.04042	-26.4973	0.0512096	0.0468879
ATATCTATCTCAGGACGCTTT	5.57316709637279e-05	7.51372263180605e-05	0.0363636	0.0390756	-1.87659	0.868878	-2.02065	-2.09658	-1.86161	-1.72099	-2.09257	-1.69208	-2.42854	-2.93233	0.147293	-2.11465	0.810201	0.956886	-2.87068	0.458008	-5.16547	-51.1341	-0.452836	0.000547999
ATCTCAGGACGCTTTCCGAAA	4.29304146622407e-05	6.61140316943424e-05	0.0363636	0.0390756	-9.80972	1.347	-10.7001	-5.7754	-4.33829	-11.6926	-11.5083	-9.82187	-11.7947	-12.5045	-11.5837	-12.5722	1.21526	1.50893	-12.4929	3.34783	-3.86174	-74.7042	-0.712527	0.000547999
CAGTCATTATCTCGGCAAAAA	0.00374694	0.00403234	0.0363636	0.0390756	-1.75546	0.0390219	-1.95925	-1.62193	-1.9496	-1.51802	-1.61529	-2.17029	-2.17756	-2.25685	-1.72451	-2.76346	-0.0400194	0.155254	-2.01077	0.43546	-4.83926	-37.653	-1.5779	0.000547999
AGTCATTATCTCGGCAAAAAC	0.101375	0.10438	0.148295	0.153141	0.657458	0.816763	0.590848	0.73592	0.700164	0.83724	0.245001	0.322589	0.346843	0.664667	0.60001	-0.0825781	0.742038	0.940857	-0.34108	0.326868	-0.946803	-6.90031	0.42294	0.101568
GCTGCGCTGGTCGCTATCGCC	0.122169	0.124889	0.0875	0.0911114	-3.47973	-2.44803	-3.61913	-3.47696	-3.62028	-3.33028	-4.67825	-2.98933	-4.10658	-4.31771	-3.17792	-3.85243	-2.24774	-2.79423	-1.16932	0.775803	-1.40742	-9.68636	0.285228	0.0542744
TGGTCGCTATCGCCTCGGGCG	6.45308108985799e-07	1.69309288753994e-06	0.0363636	0.0390756	-4.07125	0.187179	-4.31647	-4.38711	-3.51593	-4.31042	-3.3606	-4.71187	-4.9184	-4.92691	-4.22435	-3.63826	0.184264	0.202331	-4.38674	0.561977	-7.85595	-56.7234	-2.37358	0.000547999
GTCGCTATCGCCTCGGGCGGC	0.00151181	0.0017808	0.0363636	0.0390756	-3.35472	-1.25971	-3.53048	-6.43943	-2.98599	-3.72289	-4.02192	-2.57176	-5.7603	-3.46254	-3.47359	-1.94407	-1.393	-1.09809	-2.21926	1.07513	-1.88205	-18.7054	-0.320986	0.000547999
GAGAAGCTGCTGTTTAAGATT	2.13531218217915e-05	2.98212746855732e-05	0.0363636	0.0390756	-1.0872	1.4116	-1.15457	-1.07593	-0.945098	-0.89125	-1.07615	-1.54053	-2.25505	-1.11657	-1.76004	-1.51111	1.3612	1.49391	-2.65506	0.38496	-7.69616	-57.3172	-1.9682	0.000547999
AGAAGCTGCTGTTTAAGATTT	0.000544677	0.000646424	0.0363636	0.0390756	0.444357	1.88972	0.371452	0.371452	0.542353	0.203073	0.538758	0.795216	-0.628651	0.448266	0.246582	0.179271	1.82642	1.9923	-1.57239	0.262975	-6.31395	-34.4283	-1.16524	0.000547999
ATTTCGGGACCGATGGTCGTG	0.000113647	0.000143804	0.0363636	0.0390756	-4.1109	0.567706	-4.2533	-4.11525	-4.00215	-4.30918	-4.47298	-3.05119	-4.92549	-3.72496	-4.74888	-4.506	0.663785	0.415375	-4.82273	0.587742	-8.54532	-53.9258	-2.56286	0.000547999
TGGCATGGCGATGATCCCGCA	6.36958551619785e-06	1.45094276546097e-05	0.0363636	0.0390756	-6.56026	-0.199632	-7.15256	-5.17206	-5.10349	-6.69	-9.00355	-6.01958	-10.1335	-7.41942	-7.25838	-8.58811	-0.264468	-0.128478	-6.98407	1.62645	-4.2914	-59.3261	-1.02596	0.000547999
GGCATGGCGATGATCCCGCAC	8.80228410320268e-05	0.000124487	0.0363636	0.0390756	-9.20339	-0.683698	-10.1069	-7.14704	-5.73411	-11.3623	-8.94578	-9.42227	-12.0766	-12.494	-11.1977	-12.7491	-0.648649	-0.769087	-9.79712	3.65257	-2.80403	-34.6867	-0.729665	0.000547999
TCGGCGGTGTTTATCCAGGTG	5.52621955791875e-05	8.30706821926216e-05	0.0363636	0.0390756	-10.1261	0.759511	-11.0557	-5.98864	-5.14587	-11.6282	-10.8527	-11.8359	-12.8995	-12.5714	-11.7637	-12.7214	0.686096	0.862957	-11.7455	4.46924	-2.64822	-42.5967	-0.709512	0.000547999
TTTATCCAGGTGCTGAATCCG	4.56258146900831e-05	6.90895113007541e-05	0.0363636	0.0390756	-9.34077	0.427845	-10.1345	-6.10158	-5.33508	-9.2068	-11.2909	-11.9833	-11.8063	-12.2581	-10.6926	-10.1307	0.438213	0.412646	-10.8716	3.24794	-3.33313	-40.8734	-0.792813	0.000547999
TGAATATCGCCTATCGCAAGC	3.24061635891208e-07	1.39837735711188e-06	0.0363636	0.0390756	-4.45979	1.00317	-4.56828	-4.55759	-2.90528	-3.93003	-5.73915	-4.52232	-5.66955	-4.62032	-4.89386	-4.37334	0.950231	1.06918	-5.61347	0.842758	-6.46629	-88.4089	-1.97949	0.000547999
CTATCGCAAGCGTGAAGCCGA	3.89621848196011e-05	5.7906066036295e-05	0.0363636	0.0390756	-10.2036	-1.25558	-11.0211	-7.84922	-8.15416	-11.3793	-10.9034	-12.644	-12.1816	-12.5309	-11.4509	-12.0034	-1.36327	-1.03633	-9.94607	2.96788	-3.51517	-47.5072	-0.846028	0.000547999
AGCCGATCGGGTGCTGGCGAC	0.000124112	0.000164092	0.0363636	0.0390756	-10.2903	-1.38821	-11.1112	-8.14782	-5.9987	-11.9238	-11.2021	-12.087	-11.7195	-12.4683	-11.9618	-12.1555	-1.25541	-1.68187	-9.84131	3.15154	-2.87103	-50.8424	-0.560198	0.000547999
CATTTACCTTTTCCATCAGCC	4.55470030572483e-06	1.23006060161593e-05	0.0363636	0.0390756	-2.7209	0.948873	-2.87215	-3.01391	-2.61026	-2.37032	-2.82705	-2.26145	-5.95656	-2.75492	-3.51089	-3.77433	0.845337	1.0987	-3.87423	0.764684	-5.90099	-73.4522	-1.03625	0.000547999
TTTACCTTTTCCATCAGCCAT	1.75985362443923e-06	5.24101640683498e-06	0.0363636	0.0390756	-4.08763	0.71979	-4.39346	-4.03803	-3.27182	-4.39346	-6.21784	-3.96227	-5.71732	-3.53193	-5.07445	-6.18273	0.617212	0.887415	-5.20265	1.06945	-4.98253	-38.0655	-1.44894	0.000547999
TTACCTTTTCCATCAGCCATG	2.5078644483668e-05	4.55202913101403e-05	0.0363636	0.0390756	-6.67149	1.62726	-7.34082	-5.15056	-4.34537	-7.30958	-1.05941	-6.96039	-8.10484	-8.49003	-8.16869	-10.0158	1.60233	1.6887	-8.87261	2.7673	-3.14749	-73.7885	-0.606351	0.000547999
ATGAGGAAGCGGTCTCGGCGT	0.0057901	0.00638705	0.0372159	0.0399572	-8.82828	-4.47209	-10.1717	-6.48528	-7.12911	-11.6194	-6.36923	-12.2072	-12.0278	-12.5144	-9.25274	-12.6379	-4.84559	-3.97191	-5.9813	3.48882	-1.58403	-18.6925	-0.174309	0.0078293
ATTCATATCACTTCGACGGTG	0.000101557	0.000136402	0.0363636	0.0390756	-10.1252	0.311005	-11.0126	-6.21234	-4.88979	-11.4974	-10.9772	-11.891	-12.0779	-12.6641	-11.4567	-12.194	0.286765	0.398397	-11.1753	3.96713	-2.93204	-87.6903	-0.57338	0.000547999
ACCGCCTTTTTCGGCATCTAT	5.29531061005505e-05	7.82676721268247e-05	0.0363636	0.0390756	-9.76402	0.807099	-10.5795	-6.27167	-5.22932	-10.9298	-11.2085	-9.77195	-11.6881	-12.2576	-11.7472	-12.6708	0.778518	0.830311	-11.2804	3.6322	-2.97999	-46.2098	-0.798042	0.000547999
TCGGCATCTATCTGGGTTTCC	4.95366608374739e-05	6.98383895860349e-05	0.0363636	0.0390756	-8.10412	0.699959	-8.71994	-4.79568	-5.2654	-11.2192	-11.2373	-7.51202	-9.93635	-9.88307	-8.39473	-9.17057	0.67765	0.749984	-9.19459	2.71124	-3.45083	-55.773	-0.714377	0.000547999
TATCTGGGTTTCCATGAGGCG	0.00380747	0.00409328	0.0363636	0.0390756	-2.93955	-1.34471	-3.03367	-3.59532	-3.01147	-2.49481	-2.94223	-1.8924	-3.18255	-4.06964	-3.16846	-2.89656	-1.40692	-1.24051	-1.68312	0.518085	-3.3292	-18.1922	-0.567125	0.000547999
TGGGTTTCCATGAGGCGATGA	4.57517107851738e-05	7.11469829935681e-05	0.0363636	0.0390756	-10.1314	0.719307	-10.9899	-6.02174	-5.04066	-11.4655	-11.1312	-12.2987	-11.7525	-12.8025	-12.034	-12.0958	0.651147	0.823039	-11.7201	3.87286	-2.85663	-51.2703	-0.740957	0.000547999
GGGTTTCCATGAGGCGATGAA	5.14891409641437e-05	7.42585082369453e-05	0.0363636	0.0390756	-8.9295	0.0391065	-9.88856	-7.63287	-6.57013	-8.24142	-10.8696	-11.7807	-12.128	-12.7098	-9.09442	-12.4565	-0.0298465	0.146648	-9.97348	2.93035	-3.36291	-45.9512	-0.683793	0.000547999
AAAGGGATAGTGCTCAATCTG	2.06139517879492e-05	2.69747702945136e-05	0.0363636	0.0390756	-2.77825	0.815946	-2.90907	-2.68556	-2.94685	-3.08477	-3.07439	-2.66908	-4.25557	-2.55299	-2.72958	-3.11851	0.771315	0.882566	-3.68708	0.320136	-11.6954	-64.0894	-2.18292	0.000547999
TGCTGGGCCGTATCGTCAACG	0.00282435	0.0030493	0.0363636	0.0390756	-3.20904	-1.37542	-3.54391	-3.04069	-2.96595	-4.00093	-3.57948	-2.84651	-4.6038	-3.21199	-4.06429	-3.77617	-1.37308	-1.37912	-2.0246	0.688975	-3.08066	-18.1755	-0.919538	0.000547999
ATTCCTTCACGCGTTATCACG	0.000410991	0.00048188	0.0363636	0.0390756	0.222567	1.49761	0.100438	0.0747544	0.222567	0.666396	-0.0944685	0.359565	-0.568231	0.454207	-0.31144	0.0850466	1.45576	1.57102	-1.39931	0.397952	-3.52135	-18.7438	-0.940311	0.000547999
TTCCTTCACGCGTTATCACGC	5.92275891182636e-05	8.65245662481671e-05	0.0363636	0.0390756	-9.3703	-0.444743	-10.1151	-7.28613	-5.95031	-11.8583	-11.449	-8.7942	-12.4374	-10.2275	-11.853	-12.3336	-0.429606	-0.488724	-9.51978	2.84094	-3.17916	-55.6016	-0.743133	0.000547999
TCCTTCACGCGTTATCACGCT	0.000116668	0.000143111	0.0363636	0.0390756	-3.16032	0.0711248	-3.33393	-2.6656	-2.91199	-3.38499	-3.5106	-3.7205	-3.58206	-2.54736	-3.18326	-3.53848	0.0289138	0.123309	-3.41469	0.375644	-8.19117	-55.5105	-2.65448	0.000547999
TATCGTCGCCACGCTGGCTAT	5.12615693418876e-05	7.65344651561104e-05	0.0363636	0.0390756	-9.70183	1.63964	-10.5729	-5.4615	-4.17074	-11.6594	-8.76802	-12.0381	-12.1797	-11.9224	-11.6259	-11.9327	1.57446	1.72444	-12.0858	3.21084	-3.85769	-136.81	-0.740892	0.000547999
CGTGCTTCCTGATTTATAAGG	0.00328897	0.00355592	0.0363636	0.0390756	-3.13081	-1.31016	-3.21213	-3.29105	-3.65137	-3.19763	-2.41841	-3.23279	-3.9358	-3.14761	-3.03015	-3.01998	-1.31729	-1.29995	-1.94283	0.438642	-4.5237	-25.2631	-1.14898	0.000547999
CTGATTTATAAGGTTGGGCAA	1.8253030063209e-05	2.82656615817855e-05	0.0363636	0.0390756	-2.29011	0.372211	-2.36709	-2.19955	-2.33904	-2.46966	-1.4981	-2.25335	-2.27886	-3.38345	-2.68913	-4.09988	0.335427	0.420653	-2.78072	0.556292	-5.13425	-53.945	-1.02107	0.000547999
TGATTTATAAGGTTGGGCAAC	0.000200172	0.000272558	0.0363636	0.0390756	-3.11831	-0.461474	-3.37073	-3.67066	-3.46764	-2.67599	-1.75536	-5.2858	-6.54076	-3.00724	-3.47076	-3.06642	-0.525522	-0.382749	-2.87984	1.14245	-2.53322	-32.9191	-0.537121	0.000547999
ATTTATAAGGTTGGGCAACTG	5.85537493174728e-05	8.49264937471057e-05	0.0363636	0.0390756	-10.1561	0.387987	-11.0324	-6.83563	-5.3084	-11.2682	-11.4642	-11.5027	-13.1625	-12.2311	-11.3675	-12.7151	0.312841	0.546857	-11.5171	3.30178	-3.3873	-52.6002	-0.57544	0.000547999
CAACTGGAGAAACTGCGCGGC	0.00147738	0.00166896	0.0363636	0.0390756	-2.63594	0.657337	-2.71053	-2.6742	-2.46002	-2.41205	-2.42215	-3.05284	-4.00179	-2.81525	-2.69833	-2.82105	0.534799	0.837212	-3.37079	0.378808	-8.92409	-69.5408	-2.08751	0.000547999
AAAGCTGGCTGATTCTGCTGT	0.000222043	0.000271461	0.0363636	0.0390756	-6.65652	-0.260455	-7.3517	-6.58232	-5.6078	-9.03785	-7.47351	-6.25605	-12.2209	-11.9781	-8.92254	-5.92561	-0.231602	-0.316799	-7.1838	2.70905	-3.05604	-49.9131	-0.5447	0.000547999
AAGCTGGCTGATTCTGCTGTA	8.20427293914996e-05	0.000116915	0.0363636	0.0390756	-7.22708	2.0343	-7.95954	-5.06037	-3.5052	-7.73324	-8.02321	-3.33434	-9.05415	-11.9988	-11.6287	-8.4488	1.9973	2.09646	-9.74937	3.83105	-2.29544	-54.1423	-0.635944	0.000547999
TGTCACCGCTGTTAAAACTGA	2.42254691084965e-05	4.01831792265931e-05	0.0363636	0.0390756	-9.8467	0.597327	-10.6479	-7.11724	-6.17982	-11.4523	-11.2669	-11.6424	-12.4433	-10.1497	-11.2653	-12.5717	0.52282	0.724905	-11.2535	3.73844	-3.3112	-64.8348	-0.884378	0.000547999
CTGTTAAAACTGATTGAATAA	4.66958228316705e-05	6.81613549265398e-05	0.0363636	0.0390756	-6.40839	0.266194	-6.83896	-4.90673	-5.11985	-7.04713	-6.74195	-5.80441	-12.1284	-6.78362	-8.09646	-7.87072	0.126248	0.461517	-7.01159	1.53866	-4.2275	-61.067	-0.689626	0.000547999
GTTAAAACTGATTGAATAACA	0.00129864	0.001463	0.0366477	0.0393693	-4.73861	-1.74551	-5.09824	-4.1888	-2.86435	-4.71201	-7.03219	-6.96766	-5.26555	-5.22156	-4.37936	-5.80362	-1.60377	-1.9729	-3.38937	1.07511	-2.70308	-28.7437	-0.564528	0.000547999
GCCCGGTAGCGCTGACGCTTA	3.81050128629274e-05	6.1236508790644e-05	0.0363636	0.0390756	-9.65455	1.04543	-10.5378	-6.02235	-4.72508	-10.9604	-11.2556	-9.6885	-12.5132	-12.2754	-11.3113	-12.1273	0.978744	1.14125	-11.5114	3.78239	-2.93836	-55.3097	-0.74721	0.000547999
TAGCGCTGACGCTTACCGGGC	0.000219075	0.000281042	0.0363636	0.0390756	-7.17383	-1.01836	-8.09604	-6.28562	-7.14296	-6.48931	-11.7297	-6.3441	-12.1009	-12.38	-8.15256	-10.023	-1.00789	-1.0375	-6.84925	2.66643	-2.81251	-43.2169	-0.500352	0.000547999
GACGCTTACCGGGCCTGGATT	5.3198651800954e-05	8.06369212410051e-05	0.0363636	0.0390756	-10.2923	-0.149056	-11.0918	-6.71498	-5.54681	-11.0918	-11.4127	-12.0811	-12.4335	-12.19	-11.5716	-12.6973	-0.0822532	-0.278209	-10.9622	3.60864	-3.25041	-53.694	-0.578333	0.000547999
GGCCTGGATTCCGGGTGTAAG	0.000125605	0.00016944	0.0363636	0.0390756	-8.92486	-0.802125	-9.60332	-4.50508	-6.61268	-11.2331	-11.6346	-8.70359	-12.0463	-9.97645	-11.7292	-9.01417	-0.963293	-0.624426	-8.76321	3.3685	-2.58056	-31.3225	-0.542287	0.000547999
GCGCAGCCGCCATCCGGCATG	0.00415425	0.00447962	0.0363636	0.0390756	-5.70935	-2.47418	-5.9089	-6.09804	-5.3834	-7.01396	-6.23893	-5.41341	-7.30211	-5.80946	-5.86237	-5.21966	-2.60689	-2.30003	-3.54408	0.787774	-4.71046	-38.163	-1.20042	0.000547999
CGCAGCCGCCATCCGGCATGG	4.25272835721698e-06	8.47853126964993e-06	0.0363636	0.0390756	-5.24154	-0.188524	-5.4632	-4.66129	-4.73519	-6.53049	-5.6734	-5.39185	-7.78796	-5.07716	-5.38189	-5.88427	-0.266746	-0.0708189	-5.32788	0.803915	-6.73806	-63.2179	-1.37362	0.000547999
GCAGCCGCCATCCGGCATGGT	0.00189229	0.00207286	0.0366477	0.0393686	-1.24205	-0.201117	-1.37532	-1.81289	-0.836535	-1.3861	-0.662701	-1.91742	-1.25504	-2.19696	-1.52649	-1.02957	-0.230571	-0.141897	-1.15897	0.526254	-2.30411	-22.9248	-0.381756	0.000547999
AGCTGCGGCTGCAGCTGCGTG	0.0844654	0.0873176	0.0380682	0.0408272	-4.3304	-2.2083	-4.51266	-5.05632	-4.28591	-3.71441	-4.702	-3.43496	-5.2564	-4.44499	-4.32402	-5.23573	-1.9253	-2.82136	-2.13347	0.892493	-2.23202	-16.8556	-0.286301	0.0155432
GCTGCGGCTGCAGCTGCGTGC	0.645203	0.648494	0.697869	0.701584	-3.33099	-3.2737	-3.3352	-3.38199	-3.36896	-2.56739	-3.31528	-2.90785	-3.31792	-3.43376	-3.28907	-3.64879	-2.93661	-3.72984	0.0642461	0.679071	0.110434	-3.0284	4.91284	0.441861
GGCTGCAGCTGCGTGCAGGGG	0.00860179	0.00934666	0.0363636	0.0390756	-6.7727	-3.83981	-7.27699	-5.89644	-6.68219	-7.86848	-6.07053	-7.77759	-12.0057	-7.90394	-6.16523	-9.9501	-4.18736	-3.43412	-3.76241	1.6288	-2.32199	-20.0603	-0.345378	0.000547999
GGGGCCGAAGCGACGACGACA	0.00409305	0.00448618	0.0363636	0.0390756	-3.21639	-0.812132	-3.34177	-3.37407	-3.18993	-3.12324	-3.51084	-2.77275	-4.28952	-2.52426	-3.54892	-4.14548	-0.964572	-0.631652	-2.54513	0.601083	-4.18445	-24.3606	-1.25305	0.000547999
CATTAAACGCGCAGCCCGGCG	8.01283395841846e-05	0.000112613	0.0363636	0.0390756	-10.0764	-0.583523	-11.0861	-7.13056	-5.92	-11.4079	-11.6769	-12.0686	-12.4305	-12.3824	-11.1548	-12.9683	-0.579744	-0.586791	-10.4082	3.04184	-3.39784	-59.6282	-0.671681	0.000547999
AACGCGCAGCCCGGCGGCGGA	0.00222162	0.00246195	0.0363636	0.0390756	-3.31067	-1.14968	-3.63058	-3.01127	-4.16549	-5.08712	-3.72331	-2.64284	-3.87388	-2.83813	-3.32739	-3.74995	-1.25389	-0.98741	-2.47737	0.750708	-3.31623	-23.6602	-1.02888	0.000547999
CGCAGCCCGGCGGCGGATTGA	0.000516027	0.000583502	0.0363636	0.0390756	-6.84389	-2.5499	-7.18445	-8.29514	-5.67927	-6.75773	-7.99786	-7.05396	-6.69011	-8.13194	-6.25181	-7.96692	-2.64136	-2.44417	-4.67506	1.10031	-4.24301	-33.8399	-1.14103	0.000547999
TGATGCGCTCGCGGCGATCGT	0.0171297	0.0182634	0.0786932	0.0825232	-9.62205	-5.55992	-10.5918	-7.33264	-5.72048	-9.22072	-10.9588	-12.4829	-12.5882	-11.9208	-11.8564	-11.8392	-6.1638	-4.97907	-5.17952	3.49831	-1.32413	-9.09587	0.138665	0.0620249
CGCTCGCGGCGATCGTCCGGG	0.000284981	0.000340415	0.0363636	0.0390756	-7.65419	-1.9698	-8.06125	-7.29671	-6.57214	-8.37533	-11.0769	-8.11656	-7.2898	-10.2042	-9.19501	-8.33962	-1.79985	-2.27463	-6.11953	1.3609	-4.33492	-39.5931	-0.813155	0.000547999
TCCGGGTTGAGACGCGGCGTG	7.12277025229313e-05	8.52017238873819e-05	0.0363636	0.0390756	-4.30707	-0.118614	-4.64102	-3.99153	-4.21021	-4.11654	-4.8912	-3.58204	-4.99862	-4.91927	-5.78431	-4.81466	-0.0960381	-0.162328	-4.4143	0.71226	-6.08518	-49.6562	-1.9322	0.000547999
CCGGGTTGAGACGCGGCGTGG	0.751863	0.754577	0.789631	0.792726	-3.34892	-3.46584	-3.33555	-3.23124	-3.19551	-4.30305	-3.94382	-2.692	-3.78056	-2.95052	-3.2736	-4.333	-3.01517	-4.24641	0.100813	1.09829	0.0952394	-2.33088	4.20019	0.476563
GGGTTGAGACGCGGCGTGGCG	0.00290288	0.00319149	0.0363636	0.0390756	-3.01383	-1.39972	-3.19639	-2.45944	-2.85795	-3.37478	-3.56056	-3.01306	-4.13735	-2.18545	-3.75963	-3.22317	-1.45969	-1.32688	-1.80966	0.660192	-2.6169	-17.8071	-0.711459	0.000547999
GTGCTCAACCACCGACAGATC	0.00029228	0.000345841	0.0363636	0.0390756	-1.08682	0.353403	-1.22328	-1.51503	-0.915021	-1.10738	-1.21801	-0.767151	-2.44036	-1.30373	-0.839627	-1.56486	0.334377	0.393229	-1.57478	0.391997	-4.01734	-39.1696	-0.799799	0.000547999
TGCTCAACCACCGACAGATCG	0.000722107	0.000846935	0.0363636	0.0390756	-1.02585	0.591936	-1.11183	-1.25391	-0.604964	-1.06771	-0.991202	-1.00535	-2.27883	-1.42083	-0.28989	-1.38753	0.52571	0.708888	-1.78553	0.445432	-3.75805	-29.8455	-0.674079	0.000547999
AGATCGTGGGAGATAAAGACG	0.00370636	0.00407653	0.0363636	0.0390756	-0.730341	0.853681	-0.822483	-0.307045	-0.128436	-0.771196	-1.0042	-0.776697	-1.90567	-0.984732	-0.975311	-0.53968	0.746812	1.01756	-1.67545	0.471452	-3.55857	-27.0974	-0.878963	0.000547999
GATCGTGGGAGATAAAGACGT	1.79135794547139e-06	4.57054440553082e-06	0.0363636	0.0390756	-6.94432	-1.08534	-7.23455	-5.85293	-5.59366	-7.56104	-7.5504	-7.79757	-7.18238	-6.95093	-7.68795	-8.5191	-1.06534	-1.15899	-6.15115	1.08071	-5.73658	-44.6925	-1.50464	0.000547999
TCGTGGGAGATAAAGACGTAG	4.5434735772016e-05	6.88661397366758e-05	0.0363636	0.0390756	-9.55017	-0.0330084	-10.2488	-6.79841	-5.78858	-11.7664	-11.2481	-9.72045	-10.2073	-12.1314	-11.4435	-12.5297	-0.041718	-0.0286412	-10.2392	2.88052	-3.49427	-68.5468	-0.622148	0.000547999
AGGTTCAGCACCTGCGCGCGC	0.00282684	0.003118	0.0363636	0.0390756	-2.78495	-0.332291	-2.93061	-2.96047	-1.80735	-2.79757	-3.04539	-2.18392	-4.15431	-2.64382	-3.2869	-3.15556	-0.46907	-0.1256	-2.59954	0.685714	-3.65339	-25.1138	-0.958421	0.000547999
ACCTGCGCGCGCACGGAGACA	0.00890986	0.00956144	0.0363636	0.0390756	-2.59184	-0.264457	-2.66383	-2.67589	-2.0426	-2.68871	-2.40887	-2.80062	-3.62577	-3.19654	-2.30285	-2.63079	-0.151874	-0.481923	-2.35246	0.475414	-5.04633	-34.8526	-1.50184	0.000547999
GCGCGCACGGAGACATCGAGC	0.0371443	0.0384323	0.0400568	0.0428362	-1.79564	-1.01062	-1.86561	-2.17149	-2.43093	-1.73849	-1.80458	-2.04461	-1.83832	-1.62495	-1.6112	-1.90314	-0.929208	-1.10097	-0.901535	0.320617	-2.79942	-25.4062	-0.64532	0.000547999
CGCGCACGGAGACATCGAGCG	0.000402421	0.000462506	0.0363636	0.0390756	-3.58959	-0.618375	-3.68917	-3.54742	-3.11257	-4.36835	-3.9316	-3.48586	-4.47801	-3.71043	-3.76859	-3.60642	-0.583751	-0.661261	-3.10676	0.435036	-7.05355	-44.9032	-2.04608	0.000547999
TCGGCAATCACCACGTCCGGG	0.00257983	0.00286594	0.0363636	0.0390756	-6.39093	-2.4109	-6.66437	-6.61441	-5.52579	-8.26425	-7.43873	-5.82192	-6.95254	-12.5828	-5.19036	-6.63808	-2.23291	-2.63296	-4.26408	1.29376	-3.1972	-21.184	-0.389157	0.000547999
GTCCGGGTCGAGCATCAGACC	0.00303885	0.00329316	0.0363636	0.0390756	-1.87287	-0.676394	-2.32423	-2.86765	-1.55632	-2.35773	-2.56516	-1.76191	-3.27844	-2.57872	-1.75637	-1.81783	-0.647433	-0.738355	-1.51479	0.594715	-2.80988	-32.9126	-0.602163	0.000547999
GCGATACGCTGACGCTGACCG	0.00161424	0.0017703	0.0363636	0.0390756	-3.88587	-1.47851	-4.05418	-4.21685	-3.68411	-4.2408	-3.9667	-4.04295	-4.5068	-2.66817	-4.48574	-3.1618	-1.44225	-1.53158	-2.53936	0.548039	-4.15215	-32.5537	-0.814551	0.000547999
TTCTCGCGACGCTGCTGCTTG	0.000619492	0.000679011	0.0363636	0.0390756	-2.30486	0.309978	-2.35483	-2.30379	-2.49444	-2.00235	-2.5701	-1.44646	-2.33223	-2.3325	-2.90712	-2.38858	0.334158	0.2825	-2.68412	0.323611	-8.15301	-73.3546	-1.72301	0.000547999
CGCGACGCTGCTGCTTGCTGA	0.000153138	0.00019261	0.0363636	0.0390756	-6.77039	-0.880468	-7.05366	-6.68161	-5.37324	-6.85772	-8.85819	-11.9262	-7.89441	-6.37305	-6.93819	-7.2647	-0.923397	-0.828475	-6.22977	1.20968	-5.09471	-61.0965	-0.607388	0.000547999
GTTGATCAGCAGCGGTTCCTC	4.62540912107189e-05	7.15331293740284e-05	0.0363636	0.0390756	-10.0898	-0.872858	-10.9884	-7.5828	-5.75501	-11.4637	-11.1029	-11.761	-12.6735	-12.1794	-11.3243	-12.4115	-0.933268	-0.778473	-10.3622	3.21786	-3.14916	-50.7206	-0.670301	0.000547999
GAATCTGCCCCACTTTCTTGC	7.75536431078244e-05	0.000109207	0.0363636	0.0390756	-10.1124	-0.536413	-10.9599	-7.05733	-5.98509	-11.4314	-10.9847	-11.9755	-12.9124	-12.4742	-11.9758	-11.9298	-0.612355	-0.429854	-10.7008	3.26061	-3.39273	-60.7752	-0.652714	0.000547999
CCACTTTCTTGCGCGGGTTCA	4.84354091384921e-05	6.59713097029182e-05	0.0363636	0.0390756	-7.74488	-0.707556	-8.0849	-7.82788	-6.73879	-7.62698	-6.99915	-11.9203	-9.08529	-8.01988	-8.25628	-10.0788	-0.605049	-0.891726	-7.32878	1.35559	-5.53269	-56.9407	-0.937967	0.000547999
GTTCAGCGAACCATACGGGTT	5.3645409390487e-05	8.18172297873959e-05	0.0363636	0.0390756	-10.157	0.249041	-11.2048	-6.62962	-5.06074	-11.4504	-11.3587	-12.612	-12.1138	-12.732	-11.9325	-12.1515	0.207163	0.326825	-11.2182	4.38247	-2.9747	-44.4643	-0.67534	0.000547999
ATACGGGTTCTGAAACACAAT	4.0517833468168e-05	6.18574532616669e-05	0.0363636	0.0390756	-9.32612	2.06437	-10.1134	-5.5293	-4.01303	-9.14966	-11.1082	-11.6154	-12.1893	-12.6229	-9.2198	-11.8867	2.01894	2.12974	-12.2238	3.30953	-3.38605	-66.7599	-0.726194	0.000547999
GCCGACGCAGCTTCTGCGCCT	0.00274165	0.00298822	0.0363636	0.0390756	-4.33052	-2.28823	-4.53555	-4.21275	-3.82377	-4.37961	-4.54861	-5.15498	-5.06423	-3.97394	-6.68628	-4.64036	-2.35143	-2.22921	-2.21511	0.70571	-3.44019	-31.0968	-0.561586	0.000547999
AGCAGATCCTGCCCCTGATAA	0.000136464	0.000175746	0.0363636	0.0390756	-8.18555	0.102906	-9.34592	-6.48218	-5.69932	-11.5129	-11.3017	-7.22861	-12.1836	-8.17657	-11.6129	-12.3467	-0.0235075	0.271699	-9.79124	3.58638	-2.92651	-50.2061	-0.845347	0.000547999
CCAAGCGTCGATTTCCCGCAG	0.00793724	0.0084244	0.0363636	0.0390756	-3.09668	-1.19202	-3.24636	-3.58963	-3.45919	-2.78657	-3.47241	-3.06599	-3.46354	-2.87635	-2.95165	-3.27284	-1.17857	-1.22586	-2.01403	0.375261	-5.24401	-23.8347	-1.9634	0.000547999
CGCCAGCGTTTTCCCGCGTTC	6.84879557654354e-05	9.3752747513116e-05	0.0363636	0.0390756	-10.1823	-0.648608	-11.1563	-7.57832	-6.44859	-11.7661	-11.5206	-11.9353	-12.3521	-12.4833	-11.259	-12.5044	-0.671036	-0.590226	-10.1061	3.51887	-2.91753	-38.5542	-0.640747	0.000547999
AGCGTTTTCCCGCGTTCCAGG	3.33287418304168e-05	5.4991838968043e-05	0.0363636	0.0390756	-1.80649	-0.0137879	-1.91063	-2.46519	-1.88662	-1.70482	-1.764	-1.47069	-3.6249	-1.72306	-2.94259	-2.9494	-0.0181315	0.00360796	-1.94353	0.612719	-3.64674	-40.2372	-0.807871	0.000547999
GCGCTTTTACCAGCCGTTCAG	0.000314545	0.000370158	0.0363636	0.0390756	-3.20904	-0.513994	-3.27028	-3.2924	-3.42254	-2.89273	-3.10845	-3.37937	-5.4832	-3.13019	-3.39011	-3.25461	-0.420836	-0.6311	-2.73634	0.341568	-7.97245	-84.1132	-0.969776	0.000547999
CAGAAAACAGCCCCTTCTTCA	4.76927408094569e-05	6.97736468480611e-05	0.0363636	0.0390756	-9.92985	-1.23907	-10.6095	-9.45621	-6.88625	-11.6132	-11.0519	-9.49587	-12.3527	-12.3455	-11.7085	-12.4269	-1.29517	-1.12028	-9.31617	2.71697	-3.30139	-68.6084	-0.794384	0.000547999
GGCCTCGTGCGTACTCATAGT	0.0001209	0.000157671	0.0363636	0.0390756	-7.20466	-1.35986	-7.54798	-7.11943	-5.97874	-9.01529	-7.17897	-8.16578	-6.83344	-9.9016	-7.38431	-12.8281	-1.4289	-1.24361	-6.17323	1.89449	-3.64869	-36.6036	-0.697095	0.000547999
AGTGTGGGCCTCCCGGCATCA	4.62419512386676e-05	6.94343903341385e-05	0.0363636	0.0390756	-9.77054	0.0436923	-10.6902	-6.93556	-5.90025	-11.6249	-9.01948	-12.2209	-11.8977	-12.458	-11.804	-12.0114	-0.0331394	0.205316	-10.7069	3.39904	-2.97356	-40.0066	-0.744893	0.000547999
ACGCGGCATCTGTCGGTGGCA	0.00178165	0.00204538	0.0363636	0.0390756	-1.66927	-0.22885	-1.72665	-1.65768	-1.76857	-1.84547	-1.7162	-0.875203	-3.57827	-1.90448	-1.70162	-0.886389	-0.293995	-0.111702	-1.5077	0.622975	-2.33315	-31.6802	-0.327706	0.000547999
CGCGGCATCTGTCGGTGGCAT	0.000346831	0.00041112	0.0363636	0.0390756	-3.78941	-1.48555	-3.93849	-4.4471	-3.78021	-3.64027	-5.61966	-3.62246	-6.27424	-3.76715	-3.67977	-5.68159	-1.51881	-1.40134	-2.51687	0.793752	-3.50741	-26.6248	-0.800993	0.000547999
GTGGCATAGGGGCAACGCGGA	0.000140198	0.000169854	0.0363636	0.0390756	-4.94225	-1.38879	-5.26781	-5.56706	-4.92894	-6.70525	-4.50517	-4.64881	-7.4905	-4.53693	-5.21598	-6.51244	-1.31517	-1.51983	-3.73933	1.0595	-3.53705	-34.1733	-1.07678	0.000547999
GCGGATTGAGCAGACAGCCCG	0.247664	0.252181	0.490199	0.495957	-2.27133	-2.00249	-2.3669	-2.82972	-2.29325	-2.49688	-2.32962	-1.65154	-5.88006	-2.59427	-1.91417	-1.51041	-2.12327	-1.83491	-0.387561	0.807924	-0.381705	-8.14402	1.62543	0.242189
TGCCCGGCACCACGCCCGGCA	0.0129617	0.0136044	0.0363636	0.0390756	-3.99208	-1.9006	-4.10131	-4.57943	-4.18039	-4.03448	-4.40966	-3.77176	-4.12876	-3.1199	-3.89025	-4.23876	-1.86044	-2.0192	-2.14548	0.498875	-4.09777	-26.5773	-1.37	0.000547999
TGAGGCCAGCCGCGCTTTGTC	0.000226097	0.000264962	0.0363636	0.0390756	-3.25991	-0.356728	-3.40434	-4.07244	-2.77598	-3.3426	-2.64539	-3.57424	-4.00296	-3.51278	-2.94739	-3.41435	-0.407719	-0.299159	-3.04825	0.564242	-5.22922	-45.5131	-1.80687	0.000547999
CCCGCAGCAGCGCCTGGGTGT	0.000283557	0.000356924	0.0363636	0.0390756	-9.96106	-2.44924	-10.9518	-7.70212	-5.9924	-11.7916	-10.8696	-11.6074	-12.1023	-12.3296	-11.5551	-12.6096	-2.38168	-2.52452	-8.4838	3.12976	-2.53371	-26.5037	-0.392109	0.000547999
GGTGTACGGATGACGCGGCGC	0.000409052	0.00047404	0.0363636	0.0390756	-1.74873	-0.171029	-1.83562	-2.38525	-1.494	-1.54874	-1.8204	-1.84807	-3.07189	-1.8512	-2.00313	-1.39536	-0.165769	-0.188729	-1.6706	0.400372	-4.28099	-40.4781	-0.804922	0.000547999
GTGTACGGATGACGCGGCGCG	0.0197224	0.0206718	0.0553977	0.0585595	-2.76765	-1.78377	-3.16217	-3.98926	-3.72517	-3.38929	-2.25445	-2.41147	-3.26805	-3.2791	-2.76765	-2.09482	-1.69803	-1.95057	-1.1986	0.721946	-1.56116	-10.3443	-0.117712	0.0156647
CAGCAGCTCAATAATTTGCGC	9.95017795724643e-06	2.11297122368636e-05	0.0363636	0.0390756	-5.5537	0.182872	-5.91261	-4.90368	-4.92162	-5.47218	-5.27164	-5.78603	-10.0911	-9.23251	-7.78229	-6.53561	0.290814	0.0154497	-5.9069	1.62754	-4.02641	-72.475	-0.943066	0.000547999
ATCACGCGCTGGCTCATTCCA	0.000239394	0.000288816	0.0363636	0.0390756	-2.38664	0.805418	-2.51804	-2.9205	-2.65814	-2.46204	-1.37579	-1.90451	-2.7104	-2.12781	-2.51236	-2.66678	0.711433	0.909526	-3.33353	0.416735	-7.60049	-53.5225	-1.78932	0.000547999
TCACGCGCTGGCTCATTCCAC	0.00132419	0.00147512	0.0363636	0.0390756	-2.56783	0.0321472	-2.72901	-3.0842	-2.31859	-2.61334	-2.76364	-2.80846	-2.88716	-3.04628	-2.03919	-2.09681	-0.0361065	0.122685	-2.74114	0.425576	-6.29881	-55.0458	-2.31319	0.000547999
TCATTCCACCGGAAAGCTGGT	0.0827582	0.0848166	0.212074	0.217357	-9.84495	-6.59925	-10.5698	-7.2239	-5.62064	-11.5828	-10.958	-11.6342	-12.1575	-9.94572	-11.4197	-12.8295	-6.61724	-6.59338	-3.96996	3.48474	-1.04575	-10.0881	1.34332	0.162794
GATAGACGTCCAGACGCGACG	0.00146635	0.00162395	0.0363636	0.0390756	-0.622126	0.562704	-0.682038	-0.667801	-0.591793	-0.464971	-0.572341	-0.317187	-1.23776	-0.902889	-1.29658	-0.935338	0.518652	0.62269	-1.27021	0.308763	-3.90218	-36.9392	-1.24608	0.000547999
CGTCCAGACGCGACGCCGGAT	0.0844926	0.0868767	0.0599432	0.0632519	-3.0521	-2.01932	-3.19109	-3.28013	-2.68413	-3.10037	-3.32119	-2.66255	-3.37419	-3.28416	-2.30227	-3.50921	-1.87596	-2.25582	-1.03329	0.563709	-1.75862	-10.728	0.142496	0.0310272
GTCCAGACGCGACGCCGGATC	0.10254	0.104948	0.270313	0.275855	-8.52412	-6.16447	-9.50699	-5.59807	-6.38652	-12.1008	-9.14545	-9.48258	-12.7322	-12.6154	-11.3298	-6.75888	-5.81378	-6.63011	-2.96389	3.32717	-0.717777	-6.62301	1.09703	0.187503
CGCCGGATCCGGGATGCCTAC	4.44380502124668e-05	6.61518117793075e-05	0.0363636	0.0390756	-9.6676	-1.02965	-10.3635	-8.28073	-6.62139	-11.0862	-11.1466	-12.5059	-12.3819	-10.084	-11.5288	-10.0433	-0.982974	-1.13672	-9.35798	2.77417	-3.79716	-49.5289	-0.698629	0.000547999
CAGGTCAATGGCCCGCTGACG	0.000282584	0.000352747	0.0363636	0.0390756	-10.403	-3.39621	-11.0141	-10.2071	-6.89935	-11.3684	-11.5944	-12.1381	-12.278	-12.1041	-11.215	-12.0182	-3.30227	-3.53765	-7.36168	2.69957	-2.87472	-22.972	-0.427928	0.000547999
CACCTTGATCGCTTCCATAAT	0.000662815	0.000750194	0.0363636	0.0390756	-2.61547	-0.233766	-2.75291	-3.02826	-3.23915	-3.39006	-2.02354	-2.63623	-3.36623	-2.24441	-2.53143	-2.66571	-0.269859	-0.16014	-2.58882	0.43353	-5.64346	-33.9614	-1.89981	0.000547999
ACCTTGATCGCTTCCATAATC	6.09167245964988e-05	7.72322668588777e-05	0.0363636	0.0390756	-4.01964	-0.207552	-4.14666	-4.70739	-2.89148	-4.03889	-4.04261	-3.69942	-5.07936	-4.13872	-4.09065	-4.84601	-0.169364	-0.298079	-3.93547	0.527748	-7.38489	-56.8653	-1.93941	0.000547999
GTTCAGGCTGGTCATCGGGTC	0.00120214	0.00133597	0.0363636	0.0390756	-1.63992	0.100082	-1.841	-2.2829	-1.4971	-2.03375	-2.3986	-1.36547	-3.26248	-1.55143	-1.8673	-1.6295	0.177522	0.0133579	-1.93566	0.501114	-3.85037	-34.5684	-0.876271	0.000547999
TTCAGGCTGGTCATCGGGTCC	0.00020988	0.000281761	0.0363636	0.0390756	-3.75838	-1.44	-4.0277	-4.11129	-3.29386	-3.46968	-4.99659	-4.03927	-6.729	-6.59968	-3.78173	-3.33773	-1.46003	-1.4298	-2.59269	0.822561	-3.16396	-42.0378	-0.583379	0.000547999
ACCAGGTTACGTCGCTCTTTA	1.24809765730651e-07	1.2767920507924e-06	0.0363636	0.0390756	-3.94131	1.44213	-4.11256	-3.16445	-2.89414	-4.31835	-4.03617	-4.07768	-5.37992	-3.84321	-5.22568	-5.73483	1.43026	1.45957	-5.55463	0.981377	-5.96639	-91.6862	-1.86941	0.000547999
CCAGGTTACGTCGCTCTTTAC	9.34590790791357e-05	0.000125346	0.0363636	0.0390756	-7.57356	0.562153	-8.09097	-5.99009	-5.19524	-8.35378	-6.98979	-12.2352	-8.13938	-7.84692	-11.4041	-12.3526	0.486604	0.688246	-8.54471	2.48879	-3.60489	-47.908	-0.669847	0.000547999
GATTCTCTGCCTTTACCCGCC	4.06134883457108e-07	2.03187160290202e-06	0.0363636	0.0390756	-6.46861	0.311184	-6.68229	-6.50603	-5.60743	-6.33006	-5.91911	-8.84305	-8.44594	-6.59298	-8.2695	-6.82834	0.246882	0.368072	-7.04806	1.22516	-5.81527	-54.9816	-1.62404	0.000547999
CCAGCGAACTGACCGACTTAC	0.00161715	0.00184971	0.0363636	0.0390756	-6.18571	-2.13896	-6.63388	-7.94671	-4.45545	-6.40819	-4.92702	-6.31619	-12.1605	-7.40939	-5.8869	-7.41328	-2.31673	-1.82725	-4.70758	1.75634	-2.49612	-28.0898	-0.389386	0.000547999
GAACTGACCGACTTACCGGAG	0.000181417	0.000226737	0.0363636	0.0390756	-1.40932	0.261183	-1.46412	-1.48121	-0.797631	-1.06584	-0.706735	-1.7333	-2.59862	-1.42541	-1.85833	-1.50003	0.263422	0.25582	-1.75763	0.518423	-3.06805	-34.1057	-0.816899	0.000547999
GTAGCTGATACGGTCTACGGC	0.00584727	0.00636878	0.0363636	0.0390756	-7.7653	-4.31767	-8.37724	-7.32196	-6.30017	-9.33752	-11.1654	-6.86709	-8.27135	-8.22614	-11.6332	-12.4293	-4.50057	-3.95885	-4.41224	2.17296	-2.09695	-19.9285	-0.280295	0.000547999
TAGCTGATACGGTCTACGGCG	6.6995669891255e-05	9.54243453091119e-05	0.0363636	0.0390756	-9.31002	-0.0303036	-10.1826	-6.76772	-5.99671	-11.5984	-10.7452	-12.0018	-11.9487	-8.59803	-11.4189	-12.0378	-0.099187	0.105732	-9.84628	3.21575	-3.14819	-66.347	-0.699597	0.000547999
CGGAATTCGCTGCCTTCGTCG	0.0037117	0.00408666	0.0363636	0.0390756	-4.24337	-1.96004	-4.42734	-5.36841	-4.15436	-5.51183	-4.22529	-4.06156	-6.81691	-4.23618	-3.41946	-4.96646	-2.10263	-1.69034	-2.5504	0.900499	-2.89377	-17.2101	-0.650352	0.000547999
TCTACATTTAATAACGCCATT	0.000243215	0.000316227	0.0363636	0.0390756	-8.40488	-1.66096	-9.2055	-8.01043	-5.55244	-11.3229	-11.7386	-9.39998	-4.83978	-9.99559	-8.89662	-12.7618	-1.62625	-1.70247	-7.49145	2.82544	-2.5083	-38.5043	-0.517166	0.000547999
CGAACCTCTTACTGCTTCAGC	2.04890326510775e-06	6.10690913677524e-06	0.0363636	0.0390756	-6.24234	0.207314	-6.57934	-5.42702	-4.55494	-6.3376	-8.74225	-6.62315	-8.95823	-6.18742	-6.61148	-7.34764	0.188534	0.23802	-6.87704	1.22943	-5.33333	-57.3132	-1.28291	0.000547999
GAACCTCTTACTGCTTCAGCC	0.000539621	0.000646672	0.0363636	0.0390756	-0.581577	0.675112	-0.655388	-0.331644	-0.627743	-0.0655725	0.347245	-0.647673	-1.07841	-0.858	-0.701243	-1.08053	0.645556	0.728707	-1.32772	0.394967	-2.96208	-21.9326	-0.544244	0.000547999
TCTTACTGCTTCAGCCTGGGA	0.00198058	0.00224785	0.0363636	0.0390756	-1.50873	0.985138	-1.74435	-1.17367	-0.817858	-1.81193	-1.50873	-0.811848	-2.08439	-1.81049	-2.18573	-1.85202	0.871235	1.17927	-2.66365	0.572427	-4.24968	-46.3953	-1.477	0.000547999
GTTAAATGCCAGCACCGTCAG	0.000536555	0.000638133	0.0363636	0.0390756	-7.27256	-2.99517	-7.70823	-7.93985	-6.81953	-9.15011	-5.92702	-11.6682	-9.87702	-7.35554	-7.8034	-6.8059	-2.98597	-3.02383	-4.86463	1.54386	-3.23142	-29.8149	-0.782815	0.000547999
ACCGTCAGCAGGATCGCCAGA	0.000438959	0.000514157	0.0363636	0.0390756	-1.72122	0.893079	-1.79937	-1.68305	-1.72584	-1.82513	-1.20824	-1.00958	-1.91236	-2.32333	-1.90778	-2.38114	0.815637	1.01763	-2.71341	0.499068	-5.45814	-33.4834	-1.7137	0.000547999
CCGTCAGCAGGATCGCCAGAC	0.000782698	0.00085848	0.0363636	0.0390756	-2.42657	-0.494031	-2.55288	-2.6267	-1.81721	-2.35965	-1.86904	-2.36994	-3.08857	-2.56137	-3.04785	-3.43736	-0.507662	-0.480577	-2.00162	0.553589	-3.71848	-38.3498	-1.13371	0.000547999
CGTCAGCAGGATCGCCAGACC	0.000641359	0.000805608	0.0363636	0.0390756	-0.72614	0.582059	-0.998812	-0.445031	-0.999548	-0.108173	-1.54677	-0.528676	-2.27436	-3.25945	-1.22546	-0.72614	0.586209	0.554678	-1.65555	0.731811	-2.24968	-26.9207	-0.427532	0.000547999
GTCAGCAGGATCGCCAGACCG	0.0315922	0.0330314	0.0363636	0.0390756	-3.03611	-1.63403	-3.14494	-3.77257	-3.12529	-3.03032	-3.28133	-2.90709	-3.59754	-3.72006	-2.75938	-2.92581	-1.79681	-1.42834	-1.61886	0.485994	-3.4088	-17.1194	-1.16985	0.000547999
ACGACCCACCAGGCGCTTTGC	0.000320393	0.000390929	0.0363636	0.0390756	-8.58374	-2.13954	-9.38833	-7.45289	-6.26411	-8.26195	-11.0363	-9.64794	-12.7076	-12.6078	-11.8203	-8.6467	-2.08675	-2.22562	-7.03621	2.3655	-3.04288	-38.8073	-0.579481	0.000547999
CTTTGCGCGAACTGCAACACG	0.00197338	0.00223221	0.0363636	0.0390756	-4.49902	-2.07263	-4.70565	-5.43047	-4.11066	-4.73533	-4.94484	-4.32725	-5.5399	-4.38661	-4.38067	-8.63963	-2.20798	-1.82027	-2.72545	0.811655	-3.42155	-25.7105	-0.463771	0.000547999
TGGCGGTTGCGCGCCCATGCC	0.0063203	0.00671324	0.0363636	0.0390756	-2.40803	-0.908213	-2.5561	-3.25313	-2.69962	-2.0129	-2.72683	-2.33052	-3.46732	-2.60937	-2.32123	-1.96416	-0.864784	-1.01706	-1.58178	0.475522	-3.09594	-22.4415	-0.956272	0.000547999
AAAGCCCAGTGCCGCCATATC	4.7566728416668e-05	7.26601330117093e-05	0.0363636	0.0390756	-10.0703	0.417758	-10.8381	-6.49187	-5.42186	-10.8583	-10.9524	-12.1943	-12.3535	-12.1165	-11.8467	-11.8572	0.370229	0.497965	-11.377	3.70342	-2.84265	-42.1104	-0.666921	0.000547999
CCGCCATATCAAGAATGGCGT	0.000477009	0.000579274	0.0363636	0.0390756	-5.3673	-2.55205	-5.7492	-6.59279	-4.38857	-7.8616	-5.47358	-4.43767	-8.2265	-5.41165	-7.60353	-5.22725	-2.5083	-2.62735	-3.35087	1.3898	-2.40273	-26.1924	-0.490046	0.000547999
GTTAGAGAAGCCCAGCGACGC	0.000203247	0.000264368	0.0363636	0.0390756	-1.92939	-0.18777	-1.9899	-1.9651	-1.98356	-1.81069	-2.16713	-2.54084	-4.01159	-1.34961	-2.07835	-1.58014	-0.210929	-0.172532	-1.76494	0.47563	-3.99429	-54.4869	-0.56048	0.000547999
CGATCAGCGGCGCAAGACAGT	3.8153954352498e-06	5.85201858390413e-06	0.0363636	0.0390756	-3.86615	0.161286	-4.04647	-4.13638	-3.47807	-3.37723	-3.47191	-4.0975	-5.12523	-3.87697	-4.69158	-4.5651	0.156449	0.16539	-4.17513	0.619813	-7.11696	-59.1236	-2.13851	0.000547999
GATCAGCGGCGCAAGACAGTT	0.00256852	0.00280615	0.0363636	0.0390756	-2.8202	-0.447834	-2.91336	-3.10605	-2.94516	-3.16227	-2.5589	-2.3035	-2.74444	-2.96401	-2.81287	-3.08742	-0.468402	-0.418755	-2.42302	0.312814	-7.42027	-64.5099	-2.47822	0.000547999
ATCAGCGGCGCAAGACAGTTC	7.40803242038834e-06	1.12073636982415e-05	0.0363636	0.0390756	-1.93434	1.41432	-2.08203	-2.49976	-1.3908	-1.94816	-1.68958	-1.2985	-3.4544	-2.62014	-2.49627	-2.066	1.37422	1.49889	-3.49703	0.643657	-5.77192	-51.1429	-1.32183	0.000547999
AGACAGTTCGGGAAAATGTTA	4.52777771318763e-06	1.03366325611823e-05	0.0363636	0.0390756	-6.91179	0.199069	-7.47605	-6.31384	-4.73248	-6.69408	-6.74125	-7.85381	-9.10068	-7.61603	-9.11965	-10.1421	0.158136	0.253212	-7.6718	1.65168	-4.62987	-57.6511	-1.1846	0.000547999
CATCGCTCCGGCCCCTGCCAC	5.32509413553704e-05	6.36247890156123e-05	0.0363636	0.0390756	-4.79899	-0.624606	-4.96119	-6.06604	-4.69488	-5.05	-4.57951	-4.59056	-5.78719	-4.75218	-4.9113	-6.0136	-0.609408	-0.637536	-4.30655	0.584136	-7.60198	-59.2219	-2.05315	0.000547999
ATCGCTCCGGCCCCTGCCACG	0.0336333	0.0354522	0.0607955	0.0642163	-0.693187	-0.287665	-0.739344	-0.933084	-0.812001	-0.360533	-0.631716	-0.7429	-2.12179	-0.821604	-0.667444	-0.613724	-0.343334	-0.201649	-0.463657	0.292361	-1.53841	-14.8985	-0.0293763	0.0234639
TCGCTCCGGCCCCTGCCACGC	0.00184605	0.0020399	0.0363636	0.0390756	-3.9004	-0.923513	-4.06736	-3.81627	-4.54851	-3.55332	-4.16137	-4.27453	-4.76648	-3.86109	-3.37806	-4.3301	-0.99121	-0.825925	-3.18584	0.495557	-6.49647	-49.3863	-1.97117	0.000547999
TCCACCAGCACCGCGGCGCGG	0.000121439	0.000160555	0.0363636	0.0390756	-8.95318	-0.499292	-9.76074	-6.42033	-5.79472	-11.008	-10.8919	-8.58926	-8.98287	-12.6434	-11.2639	-12.395	-0.506587	-0.48681	-9.46553	3.43995	-3.05349	-36.0259	-0.651093	0.000547999
CGCACGTAGTGCGGTAGCGCC	0.0314023	0.0327547	0.0431818	0.0461214	-3.64381	-2.05622	-3.7482	-3.61921	-2.59897	-3.53966	-3.35245	-3.7233	-3.89352	-4.11637	-4.81105	-4.74661	-1.877	-2.29837	-1.68806	0.713022	-2.26702	-17.4231	-0.202203	0.0156647
GCGCCAGCGCGGCGTTGCCGA	0.0223384	0.0233622	0.0676136	0.071018	-1.17514	-2.37011	-1.07759	-1.06311	-1.29095	-1.01697	-0.712012	-2.13975	-0.516872	-1.17582	-0.853252	-2.02422	-2.41709	-2.28607	1.25009	0.539209	1.80633	-0.159567	17.1135	0.0465244
GCCAGCGCGGCGTTGCCGATC	0.00202117	0.00227956	0.0383523	0.0411111	0.749327	-0.119262	1.08414	0.748491	0.242025	1.24554	0.155637	0.667487	1.49841	1.08414	1.46029	1.4816	-0.1072	-0.158131	1.11378	0.476156	1.7433	0.169826	29.4577	0.0078293
CCAGCGCGGCGTTGCCGATCG	0.566847	0.570631	0.766477	0.769788	-1.6649	-1.70098	-1.64515	-1.89632	-2.09464	-0.669454	-1.99129	-1.10415	-1.20912	-1.53964	-1.62046	-2.07476	-1.5988	-1.85877	0.129241	0.511223	0.243673	-3.11253	5.2417	0.4375
CCCTCCTGCCAGGCTGGCGGC	0.00581774	0.00640093	0.0363636	0.0390756	-5.72897	-3.00316	-5.99127	-6.23871	-4.83487	-8.25184	-5.63894	-5.76778	-5.82974	-6.49898	-12.1255	-4.77725	-2.985	-3.11411	-2.95688	1.23201	-2.20596	-25.3068	-0.229526	0.000547999
TGGCGGCGCGAGCAGCGCATC	0.000435456	0.00053175	0.0363636	0.0390756	-6.65807	-1.48789	-7.41739	-5.58774	-4.54597	-5.69674	-8.68146	-9.79057	-8.36182	-7.45736	-6.68256	-12.5759	-1.51304	-1.45541	-6.31744	2.36498	-2.9275	-48.7017	-0.457013	0.000547999
GGCGGCGCGAGCAGCGCATCG	0.0241013	0.0252879	0.121591	0.126176	-2.26529	-1.31766	-2.48658	-1.71033	-3.15065	-2.48658	-1.68598	-1.25628	-2.97224	-2.27148	-2.89307	-3.1896	-1.25001	-1.4523	-1.19724	0.650035	-1.47092	-11.7694	0.425277	0.0930293
TGCTCCGCCGGGTTATACGGC	0.000217928	0.000256028	0.0363636	0.0390756	-5.75299	-1.84015	-5.94712	-4.15316	-5.62154	-5.96665	-6.60154	-4.81386	-6.21116	-6.16335	-5.89263	-6.48575	-1.81388	-1.88489	-4.04809	0.681024	-5.2576	-28.2445	-1.24284	0.000547999
CTCCGCCGGGTTATACGGCGC	0.00465128	0.00504104	0.0363636	0.0390756	-2.90071	-1.47209	-3.02577	-3.02845	-2.40596	-4.87738	-2.8179	-2.82365	-3.45983	-2.72518	-3.52026	-3.12969	-1.53796	-1.3281	-1.62781	0.53478	-3.05298	-20.9521	-0.614066	0.000547999
AACGTTAGCAAATACCGCAAT	4.38417065986243e-05	6.76233824500185e-05	0.0363636	0.0390756	-10.0988	1.2374	-10.972	-5.96871	-4.81517	-11.9066	-10.9515	-12.2053	-12.5161	-12.5437	-11.2054	-12.1948	1.1998	1.29662	-11.9921	4.28178	-3.10899	-67.865	-0.660482	0.000547999
ACAACCGCGCCTTTGTTGCGT	1.49832703220712e-06	3.66580654173272e-06	0.0363636	0.0390756	-5.1301	0.488741	-5.30908	-4.89333	-4.98584	-5.54984	-5.55214	-4.39069	-7.7268	-5.12402	-5.72845	-5.5052	0.407877	0.627511	-5.78422	0.672116	-8.66295	-58.6825	-1.649	0.000547999
TTGTTGCGTTTGAAATAGTGC	0.000770463	0.00086496	0.0363636	0.0390756	-1.10282	0.293991	-1.1703	-1.22082	-1.13707	-1.18111	-0.891222	-1.24932	-2.1092	-0.365137	-1.51694	-1.00978	0.32323	0.277784	-1.4679	0.303084	-4.74173	-40.0355	-0.870963	0.000547999
AATAGTGCCAGAACTCCTGCA	0.000186161	0.000242961	0.0363636	0.0390756	-10.0872	-1.90905	-10.959	-7.27072	-5.33877	-11.0946	-11.2731	-12.0875	-12.1179	-12.4471	-11.7206	-12.3163	-2.01613	-1.7418	-8.94043	3.35906	-2.72756	-37.5702	-0.47234	0.000547999
AGCAGATCGACCAGCAGGTTG	6.65569587815585e-05	9.38369011792764e-05	0.0363636	0.0390756	-6.79214	-0.931944	-7.35821	-6.02655	-5.03134	-11.0981	-8.799	-8.66135	-10.2027	-6.30927	-7.26572	-7.00968	-1.03901	-0.775916	-6.25853	1.79983	-3.5643	-33.8635	-0.725491	0.000547999
GCAGCACCCCGCCCTGCACAA	6.96069954881838e-05	9.92379815493516e-05	0.0363636	0.0390756	-9.61559	-1.16726	-10.6901	-7.85586	-7.30614	-11.602	-11.2856	-11.8135	-12.6324	-12.3564	-8.86794	-12.6417	-1.2138	-1.09431	-9.43781	3.27003	-2.84449	-39.0508	-0.62009	0.000547999
AGCGCGTCAATCAGCCAGCGC	7.04288692063561e-06	1.20677382698105e-05	0.0363636	0.0390756	-3.90801	0.310848	-4.03729	-4.01892	-3.6901	-3.7038	-5.83385	-3.9021	-5.94938	-4.40082	-4.26629	-3.5759	0.23589	0.436833	-4.45482	0.564583	-8.26097	-45.689	-1.49681	0.000547999
CAGCGCCCGAGGCCAGGCCAT	0.00045319	0.000522497	0.0363636	0.0390756	-4.53553	-0.062817	-4.65758	-4.47216	-4.93464	-4.45349	-4.64531	-4.8886	-5.85932	-4.48875	-5.05245	-4.12469	0.014261	-0.232143	-4.63585	0.500685	-8.84123	-48.5655	-2.82959	0.000547999
CAACATGGCGTTACGCAGCGC	0.0884778	0.0914907	0.313352	0.319824	1.16557	0.881873	1.2247	1.38664	0.56097	1.16923	1.49927	1.43302	1.24085	1.25085	0.761763	1.02129	0.915231	0.844413	0.33147	0.233021	0.891393	-3.19221	9.56928	0.240312
CTTCACCCAGCACTTCCAGCA	4.70568606716927e-05	6.68575678024116e-05	0.0363636	0.0390756	-4.74283	-0.855296	-4.88424	-4.77866	-4.72782	-4.8105	-3.2818	-4.96369	-6.38482	-5.83056	-3.18491	-6.45916	-0.939732	-0.752939	-4.04462	1.3136	-3.20949	-38.1016	-0.807684	0.000547999
TCACCCAGCACTTCCAGCATT	3.82628019277349e-05	5.92303480467388e-05	0.0363636	0.0390756	-9.41557	0.647571	-10.1238	-6.14766	-5.16473	-10.9531	-11.2879	-11.8152	-12.197	-10.0034	-9.04528	-12.1863	0.597003	0.772096	-10.9832	3.12431	-3.43553	-64.2915	-0.768698	0.000547999
CACCCAGCACTTCCAGCATTG	2.52047483577628e-06	4.55521037429827e-06	0.0363636	0.0390756	-4.50619	0.198443	-4.68362	-4.37136	-4.13815	-5.1539	-4.27594	-4.55361	-6.54499	-4.54878	-5.35697	-5.07777	0.173678	0.229098	-4.88817	0.624356	-8.84042	-91.4294	-1.84542	0.000547999
CAGCACTTCCAGCATTGAGGA	3.78764247073495e-05	5.89898717014118e-05	0.0363636	0.0390756	-10.1013	0.560194	-11.1519	-7.03255	-5.61631	-11.6876	-11.0875	-12.1533	-12.4692	-12.6544	-11.4791	-12.5612	0.541477	0.597635	-11.7614	3.6332	-3.39078	-55.6402	-0.8013	0.000547999
TCATACGCACAATCACCGCCA	0.00017084	0.000207173	0.0363636	0.0390756	-6.94296	0.853572	-7.60174	-5.69295	-4.88671	-7.3137	-10.9638	-6.4486	-12.6743	-9.94733	-7.27438	-8.40943	0.796856	0.937795	-8.51486	2.64508	-3.60652	-83.2486	-0.80229	0.000547999
ATCACCGCCAGCGGAATGGTG	1.36698703183203e-05	1.80430150602392e-05	0.0363636	0.0390756	-2.55793	0.784689	-2.63133	-2.54442	-2.54255	-2.48861	-2.51374	-1.98182	-3.51896	-3.58292	-2.78337	-3.07924	0.766653	0.814465	-3.46003	0.49411	-7.44055	-81.1111	-2.25589	0.000547999
GGTCAGCGGATTGCTGTCATC	5.92405237261303e-05	8.62499870645835e-05	0.0363636	0.0390756	-9.06953	-0.015124	-9.8025	-6.20634	-5.39987	-11.4572	-11.118	-8.52457	-11.9767	-10.09	-12.1024	-9.95293	-0.0759466	0.0570254	-9.82367	3.27969	-2.8612	-58.339	-0.849695	0.000547999
AACACCATATCGCTCACCCGC	5.79498157379403e-05	7.03023272979151e-05	0.0363636	0.0390756	-0.7016	1.82047	-0.764722	-0.86412	-0.760009	-0.832198	-0.351425	-0.437986	-1.5511	-0.877882	-0.502525	-0.732559	1.78882	1.85951	-2.56033	0.260092	-9.96091	-95.4744	-2.29508	0.000547999
ACACCATATCGCTCACCCGCC	4.40332860427228e-08	7.54255119994914e-07	0.0363636	0.0390756	-4.69667	1.00001	-4.83792	-4.72476	-3.28896	-4.62679	-5.04942	-4.85706	-6.47454	-5.15849	-4.237	-5.14502	0.983326	1.01355	-5.85046	0.687241	-8.18315	-73.4377	-2.40792	0.000547999
ACCGGCGTCAGGTTCCAGTGC	0.00376405	0.00410409	0.0363636	0.0390756	-1.95021	-0.137911	-2.11608	-2.27553	-2.70805	-1.86248	-1.70771	-1.6083	-2.67678	-2.47533	-2.1071	-1.90147	-0.235046	-0.0261717	-2.01229	0.404826	-4.98923	-49.8947	-1.5162	0.000547999
ATGATCAGCATCATCCCCCAC	7.84295562034497e-06	1.37548574173723e-05	0.0363636	0.0390756	-3.37789	1.26039	-3.56477	-3.37482	-2.73868	-3.7222	-3.16683	-2.73459	-4.79132	-4.52347	-4.30992	-3.65671	1.14022	1.41079	-4.83454	0.787239	-6.23034	-66.54	-2.27004	0.000547999
ATCCCCCACCAGAAGATCGGC	0.00336549	0.00367357	0.0363636	0.0390756	-2.19595	-0.222735	-2.34222	-2.5817	-2.20115	-2.04129	-1.95486	-1.53875	-2.55427	-2.57287	-2.33653	-2.50819	-0.280021	-0.14528	-2.12605	0.371795	-5.13147	-44.4599	-1.36975	0.000547999
GCCAGGCCAACAGCGGTATGA	0.00100614	0.00112048	0.0363636	0.0390756	-1.7426	-0.0870439	-1.83852	-2.2113	-1.66853	-1.59781	-1.91939	-1.7376	-2.49853	-2.44394	-1.86645	-1.57637	-0.0920792	-0.0775593	-1.76267	0.355609	-5.07591	-34.5146	-1.66336	0.000547999
CCAACAGCGGTATGATCGAAA	4.74340265278814e-05	5.89229719534067e-05	0.0363636	0.0390756	-1.28907	1.04456	-1.39904	-1.42962	-1.00919	-1.45912	-1.67286	-1.54721	-2.12542	-1.2879	-1.15069	-0.759062	1.0599	1.02681	-2.40913	0.368692	-6.32924	-73.7625	-2.04179	0.000547999
CAACAGCGGTATGATCGAAAA	0.000262733	0.000322789	0.0363636	0.0390756	-1.67748	1.31868	-1.7584	-1.465	-1.6093	-2.16717	-1.83802	-1.6934	-3.07228	-1.76398	-2.19789	-0.890888	1.2227	1.49729	-3.2023	0.532501	-5.96114	-45.2382	-1.78669	0.000547999
TAACGGCCGCCAGCACGCCGA	1.34972226037921e-06	3.59428640008877e-06	0.0363636	0.0390756	-2.84815	0.444137	-3.0189	-2.80514	-2.71871	-2.29457	-2.72655	-3.13954	-4.40745	-3.41031	-3.17458	-3.11264	0.424572	0.473261	-3.41658	0.460768	-7.4724	-70.7241	-1.53611	0.000547999
ACCGGAATACCGACCGCGGTG	0.000273192	0.000330111	0.0363636	0.0390756	-5.8427	0.0102959	-6.10769	-5.87941	-4.73556	-6.69549	-6.99151	-6.57596	-11.5156	-5.32023	-5.43255	-6.22955	-0.0150466	0.0472291	-6.13021	1.10787	-5.79528	-98.6349	-0.553157	0.000547999
AGCATTGCGCAGACGCCCAGT	4.65813126693681e-07	1.36448243892598e-06	0.0363636	0.0390756	-2.89623	1.22165	-3.00116	-3.0059	-2.56469	-2.84941	-3.71574	-2.83412	-3.99002	-3.12296	-3.48591	-2.62659	1.19667	1.25961	-4.24772	0.397692	-11.223	-71.7186	-2.90038	0.000547999
AGCGTCGCTTTAAAGCGCGGT	0.000105463	0.000137887	0.0363636	0.0390756	-8.05923	-0.581284	-8.56901	-6.57379	-6.42176	-9.04152	-10.9763	-8.20925	-11.7552	-8.19541	-11.24	-8.16657	-0.611909	-0.516345	-8.09846	2.13077	-4.12403	-51.4854	-0.685997	0.000547999
ACACCGGCAAGCGGCTTTTCA	8.77543196616666e-05	0.000121456	0.0363636	0.0390756	-7.73622	0.740331	-8.29264	-6.17045	-5.18015	-7.7717	-8.06298	-7.79657	-12.6104	-8.63306	-11.8275	-12.0412	0.740331	0.739953	-9.04893	2.41376	-3.82313	-106.74	-0.632761	0.000547999
ATGCATCACCCCCCAGATATA	2.32687734335966e-06	4.19521565985327e-06	0.0363636	0.0390756	-1.25687	2.25494	-1.30138	-1.30289	-1.25255	-1.29299	-0.882014	-0.872344	-1.98149	-1.25009	-1.65855	-1.67062	2.22354	2.28823	-3.54478	0.366807	-9.89262	-93.5091	-3.33996	0.000547999
TGCATCACCCCCCAGATATAA	0.000130365	0.000179275	0.0363636	0.0390756	-8.19011	0.0558831	-8.82094	-2.78844	-5.95187	-7.54119	-11.0272	-9.3421	-9.8056	-8.27124	-11.5144	-12.2721	-0.00560981	0.168334	-8.79937	2.95273	-3.05512	-35.426	-0.454847	0.000547999
TGCCACATCGGCTTATCAAGG	6.64885666207625e-05	9.09670580685428e-05	0.0363636	0.0390756	-8.27925	0.944029	-9.02823	-6.0966	-4.52538	-11.5436	-11.3586	-9.44816	-9.62783	-6.77668	-11.5251	-9.09555	0.837003	1.09927	-10.2576	3.12669	-3.01097	-39.0609	-0.78178	0.000547999
CCAGCAGCTGCGCATGGCGCT	0.019124	0.0202689	0.152841	0.157967	-1.76669	-1.22328	-2.18799	-2.67543	-2.32185	-1.54608	-1.67895	-0.929298	-2.57269	-2.1976	-1.69012	-2.56348	-1.19568	-1.27858	-0.866799	0.57532	-1.30302	-15.7481	1.26607	0.131787
CAGCAGCTGCGCATGGCGCTC	0.000913217	0.00103383	0.0363636	0.0390756	-1.81726	0.492093	-1.89343	-1.93857	-1.57126	-1.01916	-1.97018	-1.39262	-2.20535	-2.11784	-1.87968	-1.88982	0.430223	0.569232	-2.37216	0.354833	-6.27613	-47.4211	-1.93177	0.000547999
AGCAGCTGCGCATGGCGCTCA	0.0314361	0.033053	0.0363636	0.0390756	-0.844318	0.230155	-0.930819	-0.938849	-0.647916	-1.00849	-0.654162	-0.851426	-1.43162	-1.08834	-0.410895	-1.13813	0.108336	0.408817	-1.16846	0.348771	-3.1944	-15.7821	-0.97535	0.000547999
GCAGCTGCGCATGGCGCTCAG	0.000381557	0.000461808	0.0363636	0.0390756	-6.12788	-1.05955	-6.30592	-5.95518	-5.52724	-6.28985	-6.68703	-6.75188	-6.15204	-12.5356	-6.52469	-6.18047	-1.05673	-1.06986	-5.30405	0.710667	-8.02811	-67.201	-0.450382	0.000547999
GCTCACCTGCCATGATCATCA	0.00845012	0.00917912	0.0363636	0.0390756	-1.94451	-0.139841	-2.09555	-2.80894	-1.98137	-1.77218	-2.08043	-1.65269	-2.8854	-1.75026	-2.36511	-3.23355	-0.323561	0.0797805	-2.04534	0.550275	-3.6275	-28.2888	-1.04088	0.000547999
GCCATGATCATCACCGGATCG	0.0112952	0.0119966	0.0363636	0.0390756	-0.969995	-0.239281	-1.08787	-0.90229	-0.856168	-1.92461	-1.48552	-0.863811	-1.71362	-0.967745	-1.08618	-1.23616	-0.306593	-0.126051	-0.8669	0.353061	-2.62482	-26.5231	-0.598648	0.000547999
CCATGATCATCACCGGATCGC	0.0527634	0.0549287	0.281534	0.287585	-9.08596	-6.35177	-10.3339	-7.17821	-6.19029	-4.6688	-11.0327	-11.4266	-12.9541	-12.7817	-11.4079	-12.4042	-6.63348	-5.90915	-3.69011	3.90882	-0.746093	-8.39122	1.35756	0.217056
CATGATCATCACCGGATCGCC	0.000483918	0.00056521	0.0363636	0.0390756	-0.381614	1.05562	-0.746233	-1.1066	-0.339334	-0.305215	-0.746233	0.0538963	-1.05829	-0.342347	-1.20169	-1.03643	0.994927	1.15513	-1.92891	0.386907	-4.02572	-34.6374	-1.16906	0.000547999
CACCGGATCGCCGGGGATCAT	0.000841551	0.00096253	0.0363636	0.0390756	-3.55465	-1.81578	-3.89187	-4.83916	-3.25413	-4.79763	-3.32004	-3.4996	-4.29957	-3.88931	-3.15003	-5.34932	-1.8429	-1.7733	-2.06469	0.889879	-2.44539	-20.4656	-0.722126	0.000547999
CCGGGGATCATATGGACAAAC	0.00338754	0.00372456	0.0363636	0.0390756	-1.35505	0.749876	-1.40689	-1.35559	-1.02581	-1.38609	-1.35704	-1.44125	-1.86244	-1.14517	-1.61433	-1.57032	0.694213	0.844778	-2.1689	0.27107	-7.98352	-41.8817	-2.92402	0.000547999
ATCATATGGACAAACGTGAAG	1.02852002442882e-06	4.16627753397362e-06	0.0363636	0.0390756	-7.30437	1.27319	-7.6952	-5.49076	-4.46904	-7.17049	-8.7377	-8.03859	-9.04518	-10.02	-7.3552	-7.6346	1.22569	1.35625	-9.08635	1.93772	-4.75537	-102.907	-1.44181	0.000547999
CATATGGACAAACGTGAAGGT	3.59464711710981e-06	9.75632798330564e-06	0.0363636	0.0390756	-3.26379	0.44296	-3.3532	-3.28134	-3.20843	-5.01648	-2.84751	-5.42475	-5.12746	-2.63734	-3.46622	-3.32598	0.360855	0.567637	-3.90153	0.651656	-6.74041	-53.2442	-1.3535	0.000547999
ATGGACAAACGTGAAGGTGAG	6.35297993680581e-05	9.21254971081946e-05	0.0363636	0.0390756	-10.2353	0.45025	-10.9382	-6.30411	-5.47547	-11.9641	-10.8227	-11.9678	-12.2765	-12.2888	-11.7937	-12.7391	0.416873	0.493134	-11.5237	3.64086	-3.09614	-79.0582	-0.656991	0.000547999
CGGGATGACGAGTCCCAGACG	0.00235398	0.0026306	0.0363636	0.0390756	-1.67943	-0.379104	-1.81299	-1.88449	-1.24289	-1.80516	-1.28118	-1.24967	-3.45556	-1.95848	-1.70573	-2.46873	-0.293473	-0.484908	-1.40061	0.581333	-2.55458	-34.7773	-0.354295	0.000547999
GGGATGACGAGTCCCAGACGT	0.0020328	0.00230616	0.0363636	0.0390756	-8.17431	-3.17447	-8.78308	-7.41261	-5.43315	-11.3908	-8.94737	-8.21157	-12.355	-8.05823	-11.1848	-9.18571	-3.56206	-2.70385	-5.82944	2.27929	-2.47746	-22.712	-0.450649	0.000547999
ACGAGTCCCAGACGTCGGAGA	1.67561355724615e-05	2.65074061684675e-05	0.0363636	0.0390756	-4.30436	0.598453	-4.78941	-4.30436	-3.27612	-2.83241	-5.4663	-5.0559	-5.36503	-3.77511	-5.73923	-4.93202	0.721156	0.370162	-5.26686	1.00558	-5.13348	-33.2213	-1.45856	0.000547999
TTCTCTCTCATGACGCATGGC	0.000451057	0.000525993	0.0363636	0.0390756	-1.59046	0.978738	-1.78555	-1.86277	-0.838721	-1.98015	-2.28139	-1.54353	-2.14272	-1.53349	-1.79524	-1.38592	0.922867	1.10186	-2.73023	0.406824	-6.61281	-44.3163	-1.88629	0.000547999
TCTCTCTCATGACGCATGGCC	3.91357170947836e-05	6.32134788861115e-05	0.0363636	0.0390756	-4.11087	-0.901473	-4.84096	-5.28773	-3.1756	-4.08658	-3.70539	-4.90201	-6.17875	-3.49068	-5.29417	-7.15832	-0.875304	-0.924509	-3.58247	1.33903	-2.8834	-26.5921	-0.760958	0.000547999
ACAAATCTTATTCCCCCCTTT	1.84108783578561e-05	3.08241720242329e-05	0.0363636	0.0390756	-5.64103	-0.193781	-6.07847	-6.82179	-5.10051	-3.08584	-6.26674	-5.37842	-6.81133	-8.56182	-6.72309	-5.48414	-0.376517	0.0687079	-5.99364	1.47976	-4.08295	-41.4062	-0.884548	0.000547999
AAATCTTATTCCCCCCTTTCA	7.01507318932824e-07	3.39353439569183e-06	0.0363636	0.0390756	-3.71316	0.228524	-3.89364	-4.47874	-3.75125	-4.26418	-5.61328	-3.69506	-5.75938	-3.11015	-3.64281	-3.54704	0.19514	0.289257	-4.03991	0.75412	-5.6465	-38.2568	-1.37069	0.000547999
ATCTTATTCCCCCCTTTCAGA	5.86415383705797e-05	8.68177910334666e-05	0.0363636	0.0390756	-4.6056	0.0610224	-4.78405	-4.32281	-4.88494	-4.09174	-5.72797	-4.69836	-9.72694	-4.05513	-5.21942	-4.86789	0.178392	-0.13631	-4.92131	0.732104	-6.57281	-44.5114	-0.613908	0.000547999
TCTTATTCCCCCCTTTCAGAG	1.44925992876971e-06	5.29190927173837e-06	0.0363636	0.0390756	-6.50107	-0.313548	-6.86258	-6.76192	-5.18727	-5.44164	-6.31056	-7.50335	-9.02214	-8.65994	-6.34808	-8.58664	-0.280669	-0.375108	-6.62544	1.40483	-4.59766	-48.5196	-1.27403	0.000547999
CTTATTCCCCCCTTTCAGAGA	4.07634630308705e-05	6.25603819328519e-05	0.0363636	0.0390756	-9.81293	-0.218001	-10.6478	-7.44589	-6.68776	-11.1071	-11.5074	-12.7872	-12.1138	-9.99867	-11.3631	-12.5813	-0.314055	-0.0986156	-10.5481	3.35925	-3.15399	-43.9376	-0.824309	0.000547999
AGAGGGAATAAAGCACTGCTG	8.40946664241087e-05	0.00011777	0.0363636	0.0390756	-9.98814	1.13565	-10.9378	-5.0895	-4.69082	-11.283	-11.2554	-11.9535	-12.3283	-12.3208	-11.2574	-12.6741	1.15732	1.10533	-12.068	4.86427	-2.56728	-70.0252	-0.541333	0.000547999
CCCGGCCTACATACCGTAGGC	0.145768	0.149583	0.40142	0.407255	-1.08523	-0.963314	-1.12149	-1.0661	-2.00783	-1.39985	-1.0867	-0.746831	-2.92276	-1.02243	-1.72765	-0.936798	-1.06716	-0.807649	-0.2961	0.518579	-0.363273	-8.35788	1.00204	0.286823
GCGTCGCTTTTAATTATTCGA	2.85574245515153e-05	4.38739731429613e-05	0.0363636	0.0390756	-10.2936	-1.44175	-11.0655	-8.72966	-9.09253	-11.553	-11.0732	-12.003	-12.5108	-12.797	-11.1708	-12.6941	-1.65745	-1.1314	-9.67768	2.52152	-4.19616	-36.7171	-0.797277	0.000547999
AATTATTCGACAGAGACGTTT	0.000833431	0.000988129	0.0363636	0.0390756	-9.03297	-3.11293	-10.2326	-7.27329	-6.66522	-11.5642	-6.78725	-12.1234	-12.1735	-11.9049	-10.5657	-13.2265	-2.92287	-3.49574	-7.41855	2.78838	-2.74273	-25.6257	-0.454689	0.000547999
TTTCGAAGTGGTGTTTGCCTA	0.0172981	0.0184398	0.0363636	0.0390756	-0.599297	0.236456	-0.83412	-0.853855	-0.53534	-0.274676	-0.576958	-0.370716	-2.054	-0.881597	-1.08536	-1.17295	0.0952093	0.400987	-1.0182	0.478594	-1.95501	-16.2014	-0.280868	0.000547999
TTCCGTACAGGCTCGTAAACG	1.67158047675159e-06	5.48854240857731e-06	0.0363636	0.0390756	-7.43903	0.177369	-7.89997	-5.71966	-5.30082	-8.28182	-7.06543	-8.32402	-7.59961	-10.1305	-8.31918	-9.78922	0.0850119	0.288725	-7.97688	1.77749	-4.52162	-63.511	-1.22608	0.000547999
TCCGTACAGGCTCGTAAACGG	3.4769806954198e-05	5.55179475207173e-05	0.0363636	0.0390756	-9.55839	-0.223488	-10.2844	-7.22804	-5.63833	-11.6603	-11.5056	-12.1332	-9.81013	-10.0917	-11.9408	-12.7624	-0.316422	-0.0899212	-9.91383	3.00877	-3.62349	-38.4505	-0.724503	0.000547999
TACAGGCTCGTAAACGGTGGA	8.97998077489414e-05	0.000130715	0.0363636	0.0390756	-2.62008	0.112377	-3.02739	-3.89849	-1.82657	-2.05558	-3.33708	-3.051	-3.36759	-2.62008	-5.90946	-2.32171	-0.00682236	0.276341	-2.93622	0.915658	-3.48084	-40.6431	-0.684397	0.000547999
AACGGTGGAGTGGGCGATGAT	0.00305565	0.00333631	0.0363636	0.0390756	-1.76517	-0.0548506	-1.84551	-1.83542	-1.15503	-2.28333	-1.79847	-1.51832	-2.27504	-1.64267	-2.1581	-1.90119	0.000663068	-0.159418	-1.78339	0.381269	-4.88125	-36.9575	-1.30916	0.000547999
TGGAGTGGGCGATGATCAGGG	0.00613349	0.00653648	0.0363636	0.0390756	-1.4484	-0.248855	-1.49786	-1.4727	-1.36376	-1.12346	-1.26896	-1.47698	-1.94945	-1.55265	-1.98109	-1.95256	-0.242492	-0.26752	-1.26156	0.353298	-3.66857	-27.703	-1.19106	0.000547999
GGAGTGGGCGATGATCAGGGC	0.000127729	0.000158325	0.0363636	0.0390756	-2.24743	-0.151035	-2.43751	-2.46943	-3.09971	-1.97753	-2.54201	-1.43592	-3.54671	-1.60809	-3.16954	-2.25665	-0.118786	-0.198768	-2.27373	0.677512	-3.33839	-29.5387	-0.834989	0.000547999
ATCACCACCTGCGCCTGTTTG	5.8031134317743e-05	8.63030657403372e-05	0.0363636	0.0390756	-9.61217	0.174311	-10.6227	-6.58527	-6.0214	-11.641	-8.83445	-12.3103	-12.1859	-12.2139	-11.6323	-12.1851	0.124208	0.237544	-10.499	3.72273	-3.03651	-60.7955	-0.668446	0.000547999
TTCAAACGGTTTGTAGCACCA	8.10286184262586e-05	0.0001173	0.0363636	0.0390756	-8.37786	1.052	-8.8727	-5.65498	-0.806498	-10.9993	-10.864	-8.71662	-8.96652	-9.10012	-9.24568	-9.06669	0.926606	1.23581	-10.0057	2.37911	-3.44828	-66.8451	-0.288775	0.000547999
CAAACGGTTTGTAGCACCAGC	5.21949938094754e-05	7.8360097546388e-05	0.0363636	0.0390756	-9.804	0.973454	-10.6777	-5.73881	-4.95821	-11.1548	-10.909	-12.1733	-9.93012	-12.4853	-12.0943	-12.3701	0.92473	1.04929	-11.8499	4.25887	-2.8926	-64.6257	-0.657713	0.000547999
TTGTAGCACCAGCGAGAGTAG	1.9160844059557e-07	1.02257160087575e-06	0.0363636	0.0390756	-4.11515	0.798801	-4.32864	-3.76255	-3.29894	-4.75895	-5.21196	-4.45704	-5.59969	-4.32674	-4.15842	-3.90103	0.82221	0.750762	-5.10413	0.658086	-7.8747	-82.3045	-2.5434	0.000547999
TGTAGCACCAGCGAGAGTAGT	1.0038081894678e-06	4.04896346245451e-06	0.0363636	0.0390756	-4.62521	0.921639	-4.87566	-4.54787	-3.94892	-4.6789	-5.79948	-4.8783	-8.09149	-3.84457	-5.77676	-5.00917	0.856921	1.0416	-5.78793	1.00172	-6.02324	-88.5929	-1.19088	0.000547999
CCATCTTTCGCGGCGGCGCAG	0.00709808	0.00752863	0.0363636	0.0390756	-3.41601	-1.40998	-3.62936	-4.11001	-2.97883	-3.37218	-2.98241	-3.97153	-3.63399	-3.26645	-3.99828	-3.93771	-1.35726	-1.4866	-2.163	0.50428	-4.23529	-45.3765	-1.32231	0.000547999
TTTCGCGGCGGCGCAGCTGAA	2.0873488240806e-05	3.2311745933387e-05	0.0363636	0.0390756	-7.75673	0.41565	-8.26907	-6.09072	-5.72775	-7.76962	-8.8733	-9.50625	-9.85747	-7.98677	-7.84494	-12.2294	0.33383	0.544108	-8.71185	2.02793	-4.22471	-63.1502	-1.06169	0.000547999
ACAGGGTGGCGAAGAAGTTAT	0.000396131	0.00049072	0.0363636	0.0390756	-0.880194	0.494146	-1.02023	-0.880085	-0.575967	-0.394447	-1.96871	-0.711049	-2.70209	-1.02023	-1.73747	-1.99714	0.424477	0.598183	-1.58249	0.824739	-2.37471	-55.3392	-0.530516	0.000547999
GCCGATCTTCGCCCAGTCCGC	6.4887661060352e-05	9.31149569932658e-05	0.0363636	0.0390756	-10.0312	-1.25226	-10.9722	-7.79355	-6.94563	-11.0909	-11.1987	-11.9843	-12.4194	-12.7065	-11.1095	-12.1512	-1.35677	-1.09849	-9.78442	2.97247	-3.50878	-61.6099	-0.659497	0.000547999
TACGGCGCGCGTTCGGGTTGT	0.00298558	0.00330622	0.0363636	0.0390756	-1.26871	0.596606	-1.36988	-1.8503	-1.17467	-1.68089	-1.02142	-1.16191	-1.90087	-1.24962	-2.06249	-1.35653	0.511968	0.736993	-2.01466	0.392219	-5.39416	-35.3318	-1.74775	0.000547999
TCAGCAGCGCTTTGGCTTTTT	0.000296872	0.000363187	0.0363636	0.0390756	-0.396519	1.37475	-0.462144	-1.65156	-0.373057	0.0248578	-0.629775	-0.44326	-1.55096	-1.29664	-0.385258	-0.177275	1.29825	1.52126	-1.89115	0.47025	-3.76396	-51.015	-1.03258	0.000547999
GTTATAGCCCCACATGGTTGG	5.63624402935311e-05	8.34700318294327e-05	0.0363636	0.0390756	-9.98532	-0.455476	-10.9647	-7.17619	-6.04675	-10.9264	-11.3895	-12.3678	-12.3202	-12.081	-11.4946	-12.1599	-0.407357	-0.5256	-10.2837	3.34127	-3.1809	-50.3043	-0.695215	0.000547999
GCCTGACGCACTTTCACATCA	0.000827511	0.000942226	0.0363636	0.0390756	-2.20439	-0.25985	-2.49419	-2.5089	-2.83003	-2.11867	-1.97064	-3.49621	-4.26976	-2.143	-2.71068	-1.64712	-0.3769	-0.116665	-2.23829	0.648887	-3.69433	-22.5919	-0.701135	0.000547999
TCGAACGGTTTCTTCTCGGTG	3.1300579474403e-05	4.80627098232635e-05	0.0363636	0.0390756	-1.64383	0.765257	-1.79579	-1.81031	-1.13039	-1.64519	-1.91444	-2.08942	-2.4054	-1.10707	-2.17654	-0.0884285	0.773308	0.759809	-2.53461	0.625841	-3.77247	-44.22	-0.661493	0.000547999
GGTTTCTTCTCGGTGTTGAAC	5.91678168329527e-05	8.84201663409634e-05	0.0363636	0.0390756	-8.02015	-0.392827	-8.79132	-6.01037	-5.92073	-8.9992	-10.7403	-7.75889	-12.5306	-7.85911	-11.6494	-12.0229	-0.484376	-0.265327	-8.8878	2.862	-3.14005	-64.4344	-0.660495	0.000547999
GCTTCATGCGCGCGATGTCCG	5.582479361017e-05	8.16261421644679e-05	0.0363636	0.0390756	-10.188	-0.861467	-10.9342	-7.74024	-6.03766	-11.4155	-10.9575	-12.0119	-11.7353	-12.2337	-11.4049	-12.5057	-0.960735	-0.717636	-9.63564	3.19332	-2.97873	-37.19	-0.760711	0.000547999
TTCTGCAACTTGGCGTAACGC	0.00139787	0.00156728	0.0363636	0.0390756	-1.48235	0.673415	-1.55266	-1.54994	-1.46373	-1.77153	-1.27096	-1.35237	-2.62461	-1.40694	-2.19567	-1.98833	0.584243	0.795789	-2.30569	0.423901	-5.30265	-36.7898	-1.67515	0.000547999
TCTGCAACTTGGCGTAACGCA	0.000742327	0.000923759	0.0363636	0.0390756	-1.26039	1.44695	-1.41186	-0.529329	-3.27816	-0.738199	-6.548	-1.20379	-1.41186	-1.9207	-5.81532	-1.23924	1.43765	1.47484	-2.92196	1.40063	-2.44861	-45.6696	-0.417215	0.000547999
TGGCGTAACGCACGGAGGCGT	0.00187127	0.00216019	0.0363636	0.0390756	-6.55485	-2.54679	-7.13539	-6.23649	-4.80557	-6.64427	-7.49189	-8.09688	-12.1586	-7.36421	-11.9015	-4.71989	-2.57046	-2.50725	-4.47741	2.6994	-1.86785	-21.9013	-0.302273	0.000547999
CGCACGGAGGCGTCAGGGGTG	0.00536577	0.00583017	0.0363636	0.0390756	-4.09	-1.10024	-4.28046	-3.90569	-3.90101	-4.47175	-4.04931	-3.73446	-4.48116	-4.58489	-4.52823	-4.50164	-1.19698	-0.951019	-3.09447	0.411196	-7.49941	-53.2371	-2.77304	0.000547999
GCACGGAGGCGTCAGGGGTGA	0.00016684	0.000218437	0.0363636	0.0390756	-5.90947	-2.31179	-6.2201	-5.81082	-4.90843	-5.86065	-6.50694	-6.51507	-10.1852	-5.32285	-6.63619	-7.60094	-2.38147	-2.23914	-3.85349	1.20663	-3.4246	-34.4452	-0.624748	0.000547999
ACGGAGGCGTCAGGGGTGATG	0.00345866	0.00379496	0.0363636	0.0390756	-2.48577	0.187201	-2.55035	-2.58281	-2.46309	-2.8404	-2.00088	-3.06947	-2.61371	-2.59657	-2.43873	-2.27744	0.102671	0.30817	-2.75061	0.344986	-8.34056	-53.4876	-2.77138	0.000547999
GTCAGGGGTGATGGAGAAAAC	0.239932	0.244346	0.399006	0.405445	-0.148466	0.0462388	-0.219491	-0.0385969	-0.28487	0.777197	-0.188459	0.363842	-1.48663	-0.425908	-0.17827	-0.931785	0.0334866	0.0809747	-0.26483	0.571026	-0.420457	-11.5396	3.79682	0.226564
GTAGCCATCAAATGCTTTATA	0.000113207	0.000151778	0.0363636	0.0390756	-10.0737	-1.99302	-11.0285	-7.82299	-7.30505	-11.2525	-11.3392	-12.5057	-12.1495	-12.3969	-11.2093	-11.9356	-1.84158	-2.28197	-9.10776	2.99405	-3.13157	-50.3849	-0.537042	0.000547999
ATCAAATGCTTTATAGCGAAT	6.11945428103202e-08	8.43947127181519e-07	0.0363636	0.0390756	-4.79011	1.53183	-5.01908	-4.33047	-4.39624	-4.62512	-5.00432	-5.74309	-7.52194	-5.77551	-5.22215	-4.85958	1.50654	1.56218	-6.59706	0.783982	-8.58224	-174.094	-2.0306	0.000547999
TCAAATGCTTTATAGCGAATG	5.15758974444083e-05	7.23563399818324e-05	0.0363636	0.0390756	-8.47871	0.747829	-9.16355	-5.75144	-4.90467	-9.31748	-8.96088	-8.11621	-12.1111	-10.3727	-11.3432	-9.98693	0.794688	0.664758	-9.70653	2.61698	-3.67779	-44.0623	-0.810896	0.000547999
CAAATGCTTTATAGCGAATGC	5.40278855865322e-05	7.86611754383372e-05	0.0363636	0.0390756	-9.51617	0.427068	-10.1972	-6.20214	-5.26767	-11.5467	-11.125	-9.44483	-12.0955	-10.2628	-11.1555	-12.3584	0.39118	0.454113	-10.4404	3.0595	-3.4162	-58.6276	-0.838045	0.000547999
GTCTTTCTGGTACTGCTGCAA	4.81028109383973e-05	7.38209630795171e-05	0.0363636	0.0390756	-8.89531	0.891665	-9.98308	-6.05894	-5.43537	-7.75753	-11.4351	-12.6444	-9.7685	-12.279	-11.6023	-12.1178	0.859561	0.942713	-11.1898	3.78825	-3.12388	-68.7197	-0.762582	0.000547999
TCTTTCTGGTACTGCTGCAAC	0.000887531	0.00105034	0.0363636	0.0390756	-0.251116	1.27868	-0.355687	-0.809348	0.0748955	-0.33988	-0.552291	0.0618883	-1.95815	-0.789842	-0.270002	-0.119163	1.16479	1.42627	-1.6766	0.469393	-3.6917	-25.7088	-0.667782	0.000547999
TCTGGTACTGCTGCAACTGGA	0.000263291	0.000322543	0.0363636	0.0390756	-1.60672	1.5959	-1.88408	-2.14843	-1.20183	-1.60288	-1.31329	-1.4466	-2.98474	-2.14264	-2.04429	-1.89587	1.47787	1.75285	-3.477	0.501481	-7.26376	-64.5799	-1.80249	0.000547999
AACTGGAACGGACCGGTGCCG	2.68424745711995e-06	7.40958825822885e-06	0.0363636	0.0390756	-3.09556	0.939043	-3.1806	-3.0268	-3.01658	-3.23742	-3.11766	-3.1442	-6.12406	-2.98776	-3.82548	-3.55908	1.01394	0.774858	-4.09112	0.383264	-11.148	-109.966	-1.26703	0.000547999
GCATGTTGTCGGCATACTCTT	0.000691045	0.000768365	0.0363636	0.0390756	-1.46781	0.381642	-1.53512	-1.82303	-1.57132	-1.24969	-1.32452	-1.11693	-2.29465	-1.50894	-1.52302	-1.65476	0.398375	0.373419	-1.89368	0.315766	-5.94153	-37.4136	-1.88157	0.000547999
ATGTTGTCGGCATACTCTTTC	1.79997424586139e-07	1.41003661759111e-06	0.0363636	0.0390756	-4.77679	1.64624	-5.05079	-3.96016	-4.03683	-5.06758	-4.03664	-5.37824	-7.55022	-4.8708	-5.69156	-5.48509	1.58212	1.73587	-6.63885	1.10883	-6.26308	-98.4827	-1.64512	0.000547999
GTTGTCGGCATACTCTTTCGA	3.11041001177057e-05	5.08680462179105e-05	0.0363636	0.0390756	-10.2256	0.60851	-11.2838	-6.71055	-5.41104	-11.872	-12.2818	-11.8485	-11.93	-12.7421	-11.613	-12.3907	0.518513	0.785942	-12.2122	3.73515	-3.12732	-77.4282	-0.636255	0.000547999
CGGCATACTCTTTCGAGAGAA	4.05884452543909e-05	5.6697206520928e-05	0.0363636	0.0390756	-6.70513	0.770963	-7.73702	-5.95417	-5.03738	-11.3654	-8.67583	-8.57159	-10.0312	-8.16421	-6.71608	-5.54809	0.674238	0.996735	-8.53964	2.37905	-3.56984	-67.8558	-0.817825	0.000547999
TACTCTTTCGAGAGAATAGAG	5.51342141925965e-05	8.23636764310978e-05	0.0363636	0.0390756	-8.85793	0.550763	-9.75924	-6.23629	-5.13518	-11.6698	-11.3152	-9.60863	-12.0291	-8.15918	-11.6713	-12.7892	0.511061	0.622948	-10.3386	3.5919	-3.13983	-80.5407	-0.704825	0.000547999
GCGAAGTCCATCGCCAGATCG	0.000300452	0.000346929	0.0363636	0.0390756	-3.21651	-0.257315	-3.30017	-3.28678	-3.39021	-3.36172	-3.0605	-2.98486	-4.17573	-3.34168	-3.71426	-2.81847	-0.271438	-0.23347	-3.05582	0.389679	-7.9318	-57.6214	-2.00932	0.000547999
GAAGTCCATCGCCAGATCGGC	9.21767567621602e-06	1.56514910156456e-05	0.0363636	0.0390756	-1.82381	0.919767	-2.06769	-2.53103	-2.41671	-1.63127	-1.7774	-0.980628	-3.09987	-1.73003	-2.06433	-2.78832	0.871356	1.00325	-3.05286	0.679847	-4.37133	-46.0526	-1.32148	0.000547999
AAGTCCATCGCCAGATCGGCG	0.0258619	0.0275794	0.311648	0.31783	-0.0351571	0.486366	-0.135909	-0.156505	-0.433903	0.430667	0.537397	0.663136	-0.968116	-0.0351571	-0.158649	-0.567906	0.45573	0.550793	-0.571389	0.538433	-0.829143	-15.6745	0.726182	0.248064
GATCGGCGAGGAACGGCGCTT	0.0111745	0.0119878	0.0363636	0.0390756	0.468025	-0.344079	0.637508	0.28322	0.144995	0.468025	0.726417	0.247253	1.85256	1.31859	0.727522	0.645664	-0.256201	-0.478805	0.949147	0.472388	2.18689	0.461807	16.6742	0.000547999
GGCGCTTCCGGACGGGTCAGC	0.0124564	0.0133094	0.0744318	0.078105	-0.720782	-0.208621	-0.793129	-0.786739	-1.02491	-0.247399	-0.616215	-0.494205	-1.5349	-1.27481	-0.708425	-1.02246	-0.222845	-0.169282	-0.634273	0.389523	-1.45447	-14.4364	0.0713881	0.0387752
TTCCGGACGGGTCAGCACGAA	0.0021332	0.00239031	0.0363636	0.0390756	-0.507204	1.00832	-0.582036	-0.610118	0.0350052	-0.749269	-0.520591	0.115672	-1.108	-0.580804	-0.964154	-0.331998	0.914416	1.12167	-1.60855	0.411059	-3.90574	-20.5841	-1.06995	0.000547999
TCAAAGTATTCATAGCTGCCG	0.00580166	0.00632746	0.0363636	0.0390756	-1.1476	0.755764	-1.18718	-1.28518	-1.13737	-1.16194	-1.14718	-1.11807	-0.737946	-1.78909	-1.31438	-1.1812	0.690831	0.909606	-1.96436	0.259592	-7.69509	-54.2715	-1.94462	0.000547999
CAAAGTATTCATAGCTGCCGC	0.00171353	0.0019763	0.0363636	0.0390756	-9.45922	-3.25523	-10.487	-7.14987	-7.06456	-11.307	-7.9205	-11.8332	-12.1249	-12.001	-11.522	-12.7047	-3.85324	-2.63847	-7.69234	3.17462	-2.46286	-28.1316	-0.37426	0.000547999
TTTTGCGTGTTTTTCTGTCGA	0.000271499	0.000344073	0.0363636	0.0390756	-0.678441	0.533843	-1.16376	-0.577322	-1.24398	-0.678441	-0.20817	-1.21808	-1.87292	-1.37974	-1.23483	0.0313091	0.510653	0.560929	-1.70755	0.5811	-2.77959	-35.0267	-0.455899	0.000547999
GCGTGTTTTTCTGTCGATCGA	0.000309904	0.000361754	0.0363636	0.0390756	-6.00772	-0.121761	-6.39132	-5.74475	-5.07419	-5.25024	-6.63237	-6.20944	-12.3323	-6.76352	-6.8598	-7.02202	-0.0867848	-0.162683	-6.17844	1.20262	-5.40839	-54.3418	-0.582673	0.000547999
GTGTTTTTCTGTCGATCGAAA	4.45597143746292e-05	6.41607728388433e-05	0.0363636	0.0390756	-1.36819	1.29113	-1.49905	-1.57251	-1.10564	-1.46469	-0.776988	-0.599725	-2.8933	-1.79291	-1.39336	-2.54786	1.20296	1.43798	-2.69925	0.723813	-4.0925	-29.8258	-1.15729	0.000547999
CGCGTCGGTTTAAACTCTTTA	4.28711667313918e-05	6.52673710344165e-05	0.0363636	0.0390756	-8.58065	0.0424108	-9.31833	-6.51373	-6.38878	-9.0487	-10.96	-12.2743	-12.1926	-8.21929	-9.04944	-12.6295	-0.00735958	0.116954	-9.52659	2.95976	-3.35138	-72.9781	-0.747944	0.000547999
GCGTCGGTTTAAACTCTTTAC	5.92693273077954e-05	8.59704751030506e-05	0.0363636	0.0390756	-10.1268	0.524951	-10.9273	-7.06588	-5.81133	-11.3763	-11.0367	-11.8462	-12.2207	-12.9714	-11.2756	-12.2053	0.477282	0.599268	-11.3852	3.86321	-3.05568	-47.6178	-0.767384	0.000547999
CCACTTCACGCCCTGGCGCAG	0.00312019	0.00341135	0.0363636	0.0390756	-1.28918	0.322977	-1.36623	-1.39817	-1.09683	-1.15768	-1.45414	-1.07567	-1.6264	-1.41889	-1.28167	-1.56137	0.33613	0.297948	-1.6482	0.241732	-7.10497	-65.2431	-2.52942	0.000547999
CACTTCACGCCCTGGCGCAGA	1.43564901748167e-05	2.40325605666614e-05	0.0363636	0.0390756	-0.415431	1.9388	-0.486076	-0.420404	0.0539481	-0.777947	-0.315287	-0.484312	-1.36098	0.127225	-0.870964	-1.46806	1.87294	2.0347	-2.54228	0.535782	-4.37417	-113.673	-1.52594	0.000547999
TCGCTGATTTCCCACTTCTCA	4.49197113821512e-05	6.88885431849925e-05	0.0363636	0.0390756	-10.1803	-0.104045	-11.0181	-7.07834	-5.81564	-11.3448	-11.4681	-12.3432	-12.9033	-12.2423	-11.2945	-12.0555	-0.172994	0.0130555	-10.9054	3.88239	-2.72502	-50.3596	-0.733655	0.000547999
TTCCCACTTCTCAGCGAGGCC	0.00586423	0.00629733	0.0363636	0.0390756	-1.1425	-0.0105101	-1.19724	-1.1973	-1.59499	-1.3106	-0.965046	-1.1611	-2.33505	-0.899958	-1.26483	-0.861667	-0.0929443	0.090266	-1.17606	0.331567	-3.73548	-23.8665	-0.587783	0.000547999
ACCAGGCGGTTATAGATAGGT	0.000510674	0.000583354	0.0363636	0.0390756	2.79884	1.6199	2.87096	2.38341	3.21783	2.77827	2.86851	3.32646	2.69085	3.59302	2.78138	3.15217	1.58312	1.68249	1.27479	0.376499	3.8596	1.03256	45.7956	0.000547999
CCAGGCGGTTATAGATAGGTA	9.86656775991644e-07	2.29913869915361e-06	0.0363636	0.0390756	-4.56201	-0.127116	-4.80603	-5.26719	-4.41858	-4.55519	-4.00205	-5.17835	-4.69053	-5.72514	-4.26687	-5.57295	-0.134633	-0.109268	-4.69142	0.606457	-7.70811	-73.7419	-2.44565	0.000547999
AACTGGCGTCATAGGTGGTGC	8.77883126951034e-06	1.38398047647124e-05	0.0363636	0.0390756	-2.10428	0.43791	-2.23795	-2.22595	-2.11274	-1.79112	-3.21062	-2.57616	-2.87571	-1.85432	-1.67898	-2.65996	0.439458	0.43318	-2.71675	0.532378	-5.41675	-58.4016	-1.64498	0.000547999
ACAGCTGCGGGTTAAAGCCCT	2.86416889108543e-05	4.07742973921767e-05	0.0363636	0.0390756	-1.20082	1.29893	-1.24777	-1.23501	-1.32516	-1.14638	-1.16575	-0.29424	-1.61127	-1.68568	-2.06255	-0.951898	1.24946	1.36887	-2.56708	0.404325	-6.1721	-64.4051	-1.49571	0.000547999
CAGCTGCGGGTTAAAGCCCTC	4.85788957366099e-05	7.02104369673711e-05	0.0363636	0.0390756	-9.25167	-0.530545	-9.99848	-6.58496	-6.76083	-8.98363	-11.0331	-9.65268	-11.972	-10.1924	-11.8139	-12.0652	-0.48409	-0.593571	-9.59082	2.8161	-3.64515	-60.7229	-0.889336	0.000547999
GCTGCGGGTTAAAGCCCTCAG	2.90918492242519e-05	4.61798875962952e-05	0.0363636	0.0390756	-9.37287	-0.580825	-10.0755	-7.56702	-7.45634	-11.6307	-10.835	-11.7131	-12.3394	-12.0571	-9.28297	-9.87123	-0.612774	-0.531868	-9.5275	2.40394	-3.90418	-75.8891	-0.855307	0.000547999
TAAAGCCCTCAGGAGAACCTT	6.19947420099077e-05	9.66498084404918e-05	0.0363636	0.0390756	-1.81205	0.42098	-1.95024	-2.90106	-2.22879	-1.91131	-1.27096	-2.60035	-1.15629	-1.86072	-3.39417	-0.440362	0.412404	0.447455	-2.38634	0.808322	-2.77611	-26.6536	-0.508411	0.000547999
AGAACCTTCTGAGCAATACAC	2.8325475936074e-06	6.19595775608024e-06	0.0363636	0.0390756	-2.38381	0.784843	-2.72392	-1.92546	-2.16095	-3.13084	-1.94141	-2.38262	-2.73262	-3.15792	-3.13778	-3.51848	0.737947	0.854272	-3.64575	0.66689	-5.03458	-34.9372	-2.14177	0.000547999
TTCAGCATCCCTGACTTCTTC	1.40740060205914e-06	3.57171455710181e-06	0.0363636	0.0390756	-3.75969	0.16373	-3.99067	-3.62612	-3.52557	-3.96058	-2.92475	-3.80039	-4.40678	-4.88542	-4.49895	-5.29885	0.132613	0.217109	-4.28207	0.693233	-5.96875	-40.886	-1.73876	0.000547999
TCAGCATCCCTGACTTCTTCA	8.80715763940774e-05	0.000118328	0.0363636	0.0390756	-9.22204	-1.78691	-9.86732	-8.05443	-10.0204	-7.50039	-11.1107	-12.1932	-12.19	-10.0328	-11.4102	-9.00695	-1.88848	-1.63979	-8.10167	2.42905	-3.16598	-25.34	-0.662639	0.000547999
GTTGTTGTTTTACCCTTTGCA	0.000137417	0.000182214	0.0363636	0.0390756	-9.87819	-0.565907	-10.6873	-6.38807	-5.27531	-11.4712	-11.4401	-11.8346	-12.3314	-9.98817	-11.4074	-12.2262	-0.648335	-0.459361	-10.2038	3.75152	-2.38403	-39.3687	-0.47582	0.000547999
GCCTTTTTTATTTTTGGCCGG	3.38960752491971e-05	5.16627910748945e-05	0.0363636	0.0390756	-10.1751	-1.11868	-10.9894	-8.88974	-7.67688	-11.8216	-11.0683	-11.9947	-12.0262	-12.3414	-11.2603	-12.6342	-1.06683	-1.20823	-10.1142	2.84109	-3.32272	-55.3616	-0.751674	0.000547999
TTGGCCGGCCGGGTCGGCGTG	0.000532261	0.00060197	0.0363636	0.0390756	-4.45457	-0.350475	-4.55876	-4.64537	-4.53476	-4.41157	-4.54484	-4.75399	-4.69518	-4.11192	-5.08932	-3.58193	-0.312462	-0.42548	-4.19189	0.433055	-9.73431	-67.6544	-2.96545	0.000547999
CGGCCGGGTCGGCGTGACGAG	4.97320757926347e-05	6.45021380970525e-05	0.0363636	0.0390756	-5.80561	-1.4585	-6.17968	-5.74657	-5.49396	-7.23364	-5.18997	-7.06551	-6.3329	-5.02975	-7.49401	-6.84602	-1.4509	-1.47171	-4.63915	0.995841	-4.80142	-28.42	-1.22166	0.000547999
GGCCGGGTCGGCGTGACGAGG	0.000630703	0.000753402	0.0363636	0.0390756	-6.18307	-2.00343	-6.55867	-6.03993	-4.92198	-7.49328	-6.01558	-4.41425	-7.10328	-6.58126	-11.513	-8.56739	-1.9717	-2.03824	-4.59146	1.799	-2.52208	-26.211	-0.467828	0.000547999
GCCGGGTCGGCGTGACGAGGT	0.00021469	0.000266905	0.0363636	0.0390756	-10.1228	-1.59665	-10.9527	-8.11111	-5.7947	-12.0336	-11.307	-12.4096	-12.2102	-11.7996	-11.2746	-12.0907	-1.56798	-1.65742	-9.44916	3.27344	-2.92129	-35.9465	-0.585977	0.000547999
GGATTCCGTTCACATAAACGA	4.87415218759957e-05	7.12029539545538e-05	0.0363636	0.0390756	-10.1186	0.111966	-10.9591	-7.70043	-6.0454	-11.3962	-11.1955	-11.7951	-12.3811	-11.936	-11.4614	-12.5183	0.0470869	0.250519	-11.1732	3.18581	-3.4476	-53.3157	-0.721516	0.000547999
CATAAACGACTGAGTAGCAGC	4.07203728320566e-05	6.19977923189533e-05	0.0363636	0.0390756	-9.19535	0.275773	-9.87161	-6.59417	-5.53517	-11.6775	-9.03222	-9.65283	-9.95219	-11.9129	-10.946	-12.5227	0.248287	0.296892	-10.2555	2.87099	-3.53466	-41.6	-0.792981	0.000547999
GAGTAGCAGCGCGGATTCTCC	4.47050806266382e-05	6.98430309391191e-05	0.0363636	0.0390756	-9.44738	1.09933	-10.2042	-5.55624	-4.79581	-11.6329	-11.2061	-9.58431	-12.5281	-12.7708	-11.4783	-9.89833	1.0752	1.15431	-11.0693	3.80621	-2.85827	-39.1171	-0.612855	0.000547999
TCATGCCCTACAATCTGTCAA	0.000148723	0.000196788	0.0363636	0.0390756	-10.0324	-1.84829	-10.9785	-7.61935	-6.14726	-11.829	-11.0701	-11.5229	-12.3676	-12.0378	-11.5969	-12.2398	-1.97768	-1.59821	-9.24167	3.29112	-2.73783	-33.8862	-0.527114	0.000547999
TAACCGCGATTTACGACAACG	7.80739522451533e-05	0.000108809	0.0363636	0.0390756	-10.1888	-0.458958	-11.1003	-7.36901	-6.18713	-11.6649	-11.1599	-11.6341	-12.34	-12.5563	-12.1299	-12.1447	-0.350057	-0.643578	-10.5441	3.53704	-3.2193	-49.9919	-0.624551	0.000547999
ACCGCGATTTACGACAACGGT	7.53100482353539e-05	0.00010497	0.0363636	0.0390756	-9.44895	0.0413192	-10.2483	-6.59088	-5.80003	-11.8989	-11.2912	-9.52687	-12.4043	-9.87532	-11.3688	-12.791	-0.12128	0.245543	-10.0724	3.31532	-3.06662	-42.9981	-0.69042	0.000547999
AAACAAAGATTAAAAAAAGTG	0.00186002	0.00208488	0.0363636	0.0390756	-1.77043	-0.52864	-1.87603	-1.90845	-1.11143	-1.13028	-1.79928	-2.2227	-3.14796	-2.35564	-1.32942	-1.8739	-0.507315	-0.563785	-1.3067	0.641954	-1.91579	-23.4565	-0.41337	0.000547999
AGTGCAGGGCGCTATTTTCAG	0.000251983	0.000295877	0.0363636	0.0390756	-2.96746	-0.210707	-3.05833	-3.00411	-3.13409	-3.05436	-2.01262	-2.86111	-4.34554	-2.72426	-3.46592	-4.25014	-0.257737	-0.123159	-2.88993	0.758529	-4.18614	-35.0404	-1.11848	0.000547999
TGCAGGGCGCTATTTTCAGCA	3.32635483806688e-07	2.03220816668035e-06	0.0363636	0.0390756	-6.31217	1.21479	-6.57184	-4.55272	-4.89914	-6.68421	-6.55162	-6.85088	-7.33414	-6.34412	-6.72803	-9.18604	1.2164	1.20871	-7.83683	1.28552	-6.54502	-115.781	-1.73256	0.000547999
CAGAGAAATTTATGCTACACG	0.000328835	0.000392818	0.0363636	0.0390756	-1.64598	0.317364	-1.80088	-1.94294	-1.33436	-1.51284	-1.78581	-1.65464	-2.42884	-1.41126	-2.4353	-2.12842	0.252433	0.39022	-2.0719	0.383926	-5.27751	-37.1374	-1.72063	0.000547999
AGAGAAATTTATGCTACACGC	0.000230024	0.000289948	0.0363636	0.0390756	-5.1975	0.373738	-5.70723	-4.77979	-5.69753	-4.43796	-4.76738	-5.11952	-12.0571	-7.01473	-7.64333	-6.76866	0.437715	0.310069	-6.05705	1.64887	-3.94248	-83.0834	-0.501822	0.000547999
TTTATGCTACACGCAGGAAGC	7.13860395467188e-07	2.61429117337404e-06	0.0363636	0.0390756	-6.34794	0.671097	-6.67576	-5.83115	-5.43153	-9.06988	-7.3791	-6.68076	-8.45774	-6.07594	-6.74492	-6.69684	0.649993	0.691984	-7.40075	1.07785	-7.01683	-83.3949	-1.39799	0.000547999
GGTGATTAAGTTTTGTGCTTT	0.0351877	0.0365734	0.0872159	0.0910857	1.06005	0.757771	1.11348	1.13835	1.41321	1.01547	0.885916	1.17959	1.04222	1.1176	0.782535	1.35543	0.733235	0.777357	0.333824	0.219795	1.41817	-0.1123	10.5066	0.0465244
GCTTTCTGGACAAAATTTCTG	9.05036399996417e-07	2.43639744952264e-06	0.0363636	0.0390756	-3.55946	0.449353	-3.65316	-3.73867	-2.6106	-3.53914	-3.47863	-3.67423	-4.93126	-4.30076	-3.57042	-3.56202	0.440843	0.460516	-4.10485	0.477466	-8.36883	-54.8593	-2.17702	0.000547999
TTCTGACGAAACGCTGCATAT	1.04326217173402e-05	1.61481123248647e-05	0.0363636	0.0390756	-3.55038	0.470613	-3.71764	-3.39131	-2.96939	-3.79215	-4.01565	-4.17201	-5.48239	-3.7105	-3.72403	-3.26021	0.41132	0.566637	-4.21728	0.530751	-8.45864	-70.8467	-1.58935	0.000547999
CATATCTGAGCGATAAATACC	0.00588552	0.00634801	0.0363636	0.0390756	-1.65096	-0.383343	-1.79589	-1.64743	-1.35353	-1.51973	-1.79391	-1.22121	-3.0413	-2.77788	-2.19822	-2.21932	-0.501137	-0.229947	-1.49447	0.590298	-2.68288	-20.7015	-0.552857	0.000547999
CCATGAACGTTAAAACGCACA	0.00431607	0.00467043	0.0363636	0.0390756	-2.3019	-0.145352	-2.49796	-2.02993	-2.1741	-2.93893	-2.62119	-2.00069	-2.62706	-2.58308	-2.26653	-2.81202	-0.222037	-0.0451707	-2.3892	0.364757	-6.29952	-43.7347	-2.32689	0.000547999
CATGAACGTTAAAACGCACAG	0.00187496	0.00217936	0.0363636	0.0390756	-6.1713	-2.72613	-6.53149	-6.3643	-8.5217	-11.5852	-7.32732	-5.31923	-4.58792	-6.35182	-11.3324	-5.54758	-2.68747	-2.79562	-3.72974	1.92577	-2.08226	-22.6766	-0.264867	0.000547999
ATGCAGTGATAAAAAAAGACA	3.92263313334437e-05	5.60391028795545e-05	0.0363636	0.0390756	-6.34988	0.410186	-6.6956	-6.06808	-6.11395	-5.83147	-8.0141	-6.76418	-12.2415	-7.88094	-7.90809	-6.16687	0.362679	0.462818	-7.17092	1.26867	-6.01675	-95.9513	-0.851052	0.000547999
TGCAGTGATAAAAAAAGACAA	4.98556122786261e-05	7.06812418767929e-05	0.0363636	0.0390756	-9.50284	1.14262	-10.1753	-6.82025	-5.10965	-11.4388	-11.3701	-11.7426	-12.2447	-9.70653	-11.625	-10.0211	1.116	1.19532	-11.442	3.29282	-3.55558	-66.2466	-0.647018	0.000547999
TCACAAAAACGTTAACAAATA	3.06522688717049e-06	9.14622185316697e-06	0.0363636	0.0390756	-3.18935	0.643541	-3.58701	-2.87411	-3.04868	-4.89574	-3.02133	-3.6982	-6.22823	-3.07824	-4.78731	-3.72463	0.5349	0.774747	-4.29603	0.911307	-4.93491	-48.4446	-1.21849	0.000547999
ACAAAAACGTTAACAAATAGT	5.08866353803742e-07	2.7058422263506e-06	0.0363636	0.0390756	-5.92738	0.743579	-6.47974	-5.61315	-4.29542	-8.47444	-5.90258	-5.56613	-8.43205	-6.62548	-6.79875	-7.63674	0.679725	0.858956	-7.14923	1.55663	-4.69386	-48.3785	-1.6886	0.000547999
AACGTTAACAAATAGTGAGAA	0.000203974	0.000274415	0.0363636	0.0390756	-5.96649	0.991366	-7.36738	-5.63653	-5.4032	-8.28312	-5.86777	0.0202377	-12.6081	-7.94143	-8.23425	-9.20758	0.961749	1.045	-8.27359	3.05598	-2.42227	-90.9917	-0.12434	0.000547999
ACGTTAACAAATAGTGAGAAG	0.000231258	0.00027623	0.0363636	0.0390756	-2.24149	-0.0882401	-2.79762	-3.16606	-2.1519	-4.24655	-2.17805	-1.87236	-3.06346	-1.53636	-2.94351	-2.84441	-0.151372	-0.0102734	-2.63106	0.872123	-3.27901	-38.0073	-0.772145	0.000547999
GGCACGATTTTGCCAGCAATA	1.12955491464077e-06	4.77922829008712e-06	0.0363636	0.0390756	-4.45673	0.494204	-4.63784	-4.67781	-3.95212	-2.00355	-5.12272	-3.83326	-6.05119	-4.79875	-4.7313	-4.62959	0.48158	0.513118	-5.09309	0.770122	-5.93706	-110.02	-1.1418	0.000547999
CTGATGGCGCTTCGCTGTAGG	0.000112293	0.000149422	0.0363636	0.0390756	-9.31058	0.938081	-10.0478	-5.80451	-4.55257	-11.1025	-11.2168	-12.4373	-11.9038	-9.18377	-9.68433	-12.4741	0.876823	1.01381	-11.2029	3.87376	-3.00786	-92.7145	-0.617598	0.000547999
CTGATGGTGCTTCGCTGTAGG	5.05271267949292e-05	7.48816387887638e-05	0.0363636	0.0390756	-9.69746	0.793142	-10.544	-5.7818	-4.72254	-11.5542	-11.2326	-11.7527	-11.923	-9.97311	-11.4	-13.2276	0.605831	1.07101	-11.3339	3.5989	-2.88871	-38.3931	-0.712037	0.000547999
CAAAGCAAAAAACCCAGCTCG	4.3987398117127e-05	6.47212577253397e-05	0.0363636	0.0390756	-2.92606	0.31229	-3.13212	-4.4858	-2.24867	-4.47337	-2.95811	-3.70525	-5.15212	-2.69829	-2.46913	-3.08577	0.17305	0.503959	-3.43822	0.810475	-4.12492	-37.5639	-1.0558	0.000547999
CAAAAAACCCAGCTCGTTGAG	4.04987857858404e-05	6.37632319804837e-05	0.0363636	0.0390756	-10.0661	0.496396	-10.9778	-6.19729	-5.32261	-11.3524	-11.4439	-11.6523	-11.8917	-12.4622	-11.4148	-12.4098	0.410036	0.631968	-11.411	4.0316	-2.95579	-70.9416	-0.718545	0.000547999
GGTTTTAAATTTGGTCGGTGA	3.56872132077645e-06	9.67677766822208e-06	0.0363636	0.0390756	-6.05007	-0.396687	-6.30518	-5.36891	-4.89852	-6.4803	-6.81434	-6.10729	-9.08484	-6.11549	-6.32568	-8.99217	-0.453941	-0.327597	-5.97099	1.4214	-4.68762	-37.369	-1.24214	0.000547999
TTTTAAATTTGGTCGGTGATA	8.76405353187117e-05	0.000121713	0.0363636	0.0390756	-8.37605	0.453614	-9.41094	-6.42625	-5.07733	-7.16033	-11.3322	-11.8322	-12.5472	-12.7282	-9.2689	-8.99443	0.327049	0.584143	-10.0668	3.5662	-2.83864	-49.4105	-0.611719	0.000547999
ATTTGGTCGGTGATAGAGGAT	0.0486831	0.0506639	0.0755682	0.079414	-10.2244	-5.26838	-11.1334	-7.23176	-5.72476	-11.6983	-11.8038	-11.6689	-12.2997	-11.9423	-11.6103	-12.0668	-6.25113	-4.00605	-5.70465	4.05147	-1.29001	-9.54593	0.0618762	0.0387752
CGAACCTCCGACCCCTTCGTC	0.00361034	0.00394816	0.0389205	0.0416973	-1.99361	-0.822876	-2.13131	-1.97137	-1.19056	-1.99459	-2.08087	-1.30622	-2.47142	-2.69749	-2.52055	-2.65313	-0.852184	-0.776298	-1.32542	0.606134	-2.10446	-22.7414	-0.252356	0.0078293
TCGCAAAATGCCATTCGATCG	2.55349245488298e-06	6.84557691298051e-06	0.0363636	0.0390756	-3.37798	0.515458	-3.62689	-3.68525	-2.53874	-3.28326	-3.23497	-3.73885	-5.59931	-2.88126	-4.18009	-4.358	0.442737	0.636926	-4.08176	0.804194	-5.16807	-55.2296	-1.35205	0.000547999
GCAAAATGCCATTCGATCGGT	4.64268307179393e-05	5.86574013357386e-05	0.0363636	0.0390756	-2.37282	0.407829	-2.47035	-3.0555	-2.10847	-2.34429	-2.72805	-1.75779	-3.19522	-2.39356	-2.38827	-2.5698	0.390046	0.455076	-2.91381	0.515899	-5.84628	-49.7501	-1.95957	0.000547999
GCGCGGCGGCTTTCTGTCCAT	0.000751486	0.000842331	0.0363636	0.0390756	-2.47226	-0.458426	-2.60709	-3.15003	-2.23752	-3.41947	-2.42866	-2.5825	-2.82376	-2.34816	-2.34575	-2.82758	-0.430101	-0.481337	-2.13191	0.370255	-5.75278	-47.6656	-1.68428	0.000547999
CGCGGCGGCTTTCTGTCCATC	6.92169141358916e-05	9.67227811985859e-05	0.0363636	0.0390756	-10.189	-1.80706	-11.1226	-8.44497	-7.57542	-11.744	-11.8475	-12.1424	-12.0947	-11.788	-11.49	-12.4625	-1.86982	-1.71101	-9.43211	2.5739	-3.47829	-38.0265	-0.747931	0.000547999
GCTCATTAATCCCGCCGTCCG	0.000116233	0.000152614	0.0363636	0.0390756	-9.72714	-2.28558	-10.5362	-8.14377	-8.01405	-11.1891	-11.2016	-9.54486	-11.9705	-12.5041	-11.7616	-12.1758	-2.28391	-2.29191	-8.26047	2.61948	-3.34776	-34.2669	-0.697674	0.000547999
CCGCCGTCCGGCGAGGTATAG	4.09968516548279e-05	6.31190521297416e-05	0.0363636	0.0390756	-10.1392	-1.05036	-11.0518	-7.75681	-7.28768	-11.1123	-11.1936	-12.2491	-12.8819	-13.0107	-11.5003	-11.9971	-1.14907	-0.885506	-10.2511	3.14618	-3.42949	-47.4888	-0.670333	0.000547999
TTTCTTCAGATGCGCAAACGC	0.00127174	0.00146423	0.0363636	0.0390756	-1.01715	1.14771	-1.09053	-1.57638	-1.02425	-1.86183	-0.890326	-1.06564	-2.03506	-0.72707	-0.915855	-1.75554	1.05785	1.33582	-2.27428	0.399739	-5.49521	-39.7815	-1.57879	0.000547999
GCGCAAACGCCTGAGCGTTTG	0.000105864	0.00014281	0.0363636	0.0390756	-7.95264	-1.70631	-8.55025	-7.64784	-5.8855	-11.1756	-8.84035	-11.9804	-10.1263	-8.24615	-6.79651	-8.99978	-1.64134	-1.83832	-6.66214	2.08836	-3.35771	-36.4743	-0.621489	0.000547999
CATCCAGACCATCATCGGCAC	0.00147107	0.00168842	0.0363636	0.0390756	-9.85734	-3.70538	-10.694	-7.31408	-5.84205	-11.4378	-11.2563	-12.1223	-12.1854	-12.5063	-11.8327	-10.0189	-4.02777	-3.3031	-6.92485	3.43063	-2.10421	-21.958	-0.340195	0.000547999
ATCCAGACCATCATCGGCACG	0.00023641	0.000287292	0.0363636	0.0390756	-0.493682	0.858439	-0.646927	-1.24038	0.107663	-0.492909	-0.298405	-0.359665	-1.53848	-0.645992	-0.951262	-0.837813	0.818786	0.930112	-1.58154	0.511423	-2.97608	-21.4999	-0.811058	0.000547999
GACTCACCATGATCCGCCGCA	5.3786018635626e-06	1.37832119329934e-05	0.0363636	0.0390756	-4.83249	-0.633569	-5.10943	-4.87909	-3.20844	-3.71358	-6.76133	-4.13374	-5.84405	-6.37287	-5.72532	-5.12176	-0.668589	-0.541897	-4.42632	1.11942	-4.10894	-38.4127	-0.939487	0.000547999
GAACACAATTGCTTTCTTATC	0.00976683	0.0105171	0.053125	0.0563677	-9.67273	-5.11486	-10.4563	-6.95622	-5.67759	-11.2768	-10.869	-11.7577	-12.2592	-12.1362	-11.3349	-9.96371	-5.49173	-4.69726	-5.38493	3.27227	-1.50364	-12.7886	-0.0128995	0.023282
TAAAATGGTCAACGTAAGTAA	6.44556921926116e-05	9.55659720245074e-05	0.0363636	0.0390756	-9.06874	0.921384	-10.3369	-6.47976	-5.97976	-11.709	-10.8624	-11.6834	-12.172	-5.03179	-11.5554	-12.4758	0.854668	1.03692	-11.6443	3.73723	-3.28553	-82.4527	-0.843819	0.000547999
CGTAAGTAATAGAGTTATCGT	4.16455900517638e-05	6.29976037430636e-05	0.0363636	0.0390756	-10.1823	-1.18763	-11.0365	-7.85455	-7.32239	-11.5097	-11.5143	-11.6412	-12.0826	-12.6795	-11.7956	-12.2768	-1.16932	-1.21149	-10.3512	3.45883	-3.02678	-54.8877	-0.763975	0.000547999
AAGAGTTGATCATCAGATCCT	1.31554719245917e-06	4.68067488978788e-06	0.0363636	0.0390756	-2.61346	0.802626	-2.85539	-2.22084	-1.67818	-2.31843	-3.80161	-2.98725	-4.1374	-3.60095	-2.89325	-2.61346	0.759302	0.865043	-3.60831	0.825941	-4.42448	-36.5898	-1.45092	0.000547999
TAGCACTCCGGTTGCCACTGC	5.25351354945327e-05	7.82634547113049e-05	0.0363636	0.0390756	-9.11968	1.23133	-9.81052	-5.39118	-3.9535	-11.2688	-11.5058	-11.7921	-12.759	-9.9494	-9.02214	-9.82052	1.19796	1.27115	-11.1999	3.12872	-3.47022	-76.5941	-0.644512	0.000547999
GTTGCCACTGCGCGAATGCGC	9.21828469488315e-05	0.000123598	0.0363636	0.0390756	-8.52363	-0.119187	-9.43883	-7.32329	-6.4901	-9.08108	-7.38911	-12.1511	-12.2879	-12.56	-9.29063	-12.6544	-0.221968	0.0266323	-9.33274	2.50434	-3.9692	-40.8376	-0.70515	0.000547999
ATAACGCTGGGTATAGTTATA	4.39827203952153e-07	1.29742866536506e-06	0.0363636	0.0390756	-5.69916	0.992688	-5.89107	-5.12904	-5.02825	-6.02649	-7.0306	-5.78329	-6.6695	-5.93981	-6.00757	-5.75593	0.940021	1.08472	-6.87878	0.699599	-10.0886	-71.5166	-2.64909	0.000547999
TAACGCTGGGTATAGTTATAG	4.32864725480596e-05	6.42882056367445e-05	0.0363636	0.0390756	-7.12048	0.498487	-7.6044	-6.24492	-5.63412	-6.78744	-10.9807	-8.61176	-12.9282	-7.27437	-9.0581	-7.42927	0.471253	0.54566	-8.15215	1.88959	-4.49959	-54.0749	-0.790133	0.000547999
AACGCTGGGTATAGTTATAGT	6.42839134517116e-05	9.07780020581113e-05	0.0363636	0.0390756	-9.44265	1.02485	-10.2156	-6.42004	-4.84522	-9.15568	-11.5973	-11.7941	-12.7381	-10.04	-11.8882	-12.3395	0.981475	1.10185	-11.1995	3.7608	-2.99884	-51.2421	-0.671405	0.000547999
GCACGATAAGATGCTTGCCCT	4.7098648019494e-05	7.14347033335943e-05	0.0363636	0.0390756	-10.2254	-0.358881	-11.1557	-7.31842	-5.9754	-11.2816	-11.6538	-12.1412	-12.3991	-12.385	-11.4236	-12.4304	-0.455647	-0.227456	-10.8762	3.90553	-2.91497	-60.3582	-0.684364	0.000547999
TGCCCTGCGAGTTATTCTCCA	0.000137824	0.000183315	0.0363636	0.0390756	-6.88436	-0.0167913	-8.09806	-5.38467	-5.34583	-6.42837	-8.90243	-9.51882	-12.5082	-6.75163	-9.28705	-11.8583	-0.0477385	0.0734575	-7.59614	2.60627	-3.04374	-60.5711	-0.635785	0.000547999
TTGTCGGCCATCGTATTGCTG	4.01973219338608e-08	7.03591579440431e-07	0.0363636	0.0390756	-5.00017	1.18663	-5.28832	-4.53495	-4.37146	-4.72642	-6.33206	-5.73778	-7.13351	-5.67299	-5.02969	-5.1956	1.14705	1.24798	-6.38293	0.791139	-8.07289	-71.8507	-2.08579	0.000547999
TCGCTCTGCATCGCATACAGA	3.44604148231752e-07	1.03260579051779e-06	0.0363636	0.0390756	-2.73566	1.59609	-2.81745	-2.917	-1.91361	-2.68461	-2.93412	-2.7786	-3.53524	-2.5571	-3.1704	-2.74686	1.60031	1.59021	-4.40601	0.378653	-11.4056	-95.1007	-2.93134	0.000547999
CGCTCTGCATCGCATACAGAT	8.45683904449485e-05	0.000104525	0.0363636	0.0390756	-3.58111	0.10908	-3.69949	-4.16885	-3.36667	-3.35085	-3.86127	-3.13811	-3.93884	-3.64612	-3.83147	-3.85349	0.122356	0.071638	-3.79885	0.368219	-10.5256	-53.7723	-3.24173	0.000547999
AAGCCTAACTGCTTAAGCACC	1.8719558950644e-07	1.51565955866817e-06	0.0363636	0.0390756	-4.82399	1.02266	-5.00729	-4.78315	-3.68846	-4.79152	-5.37609	-4.26017	-7.34885	-5.62833	-6.22374	-4.94219	0.976153	1.09231	-5.96722	0.834439	-7.3189	-86.993	-1.75213	0.000547999
GTTCTGCTCTTTCAGCGTGCG	0.00620816	0.0066822	0.0363636	0.0390756	-1.39819	-0.102677	-1.49846	-1.55709	-1.30239	-2.09005	-1.35807	-1.24574	-2.70651	-1.31604	-1.53378	-1.57188	-0.200121	0.027983	-1.38862	0.357529	-3.98239	-25.0871	-0.890841	0.000547999
TCTGCTCTTTCAGCGTGCGCT	3.72342675866545e-05	5.93707289622172e-05	0.0363636	0.0390756	-9.96284	0.176496	-10.8715	-6.82504	-5.58162	-11.9752	-11.031	-11.4466	-11.8056	-12.2927	-11.3439	-12.8953	0.31171	-0.0231857	-11.1948	3.16908	-3.54193	-55.9111	-0.731013	0.000547999
GACAGTTTGGTGGCGGTATCG	6.2902201191888e-07	2.76950448117116e-06	0.0363636	0.0390756	-6.30096	0.339209	-6.62359	-5.11052	-4.67049	-5.79731	-7.32082	-6.39736	-8.47961	-6.778	-7.00124	-7.81952	0.237632	0.446398	-6.93972	1.1584	-5.65422	-62.9354	-1.66105	0.000547999
ACAGTTTGGTGGCGGTATCGC	0.00638405	0.0070075	0.0815341	0.0854508	-9.82188	-5.35922	-10.6616	-7.5176	-5.37215	-12.0413	-10.934	-12.0084	-12.9157	-9.88396	-11.7339	-12.6003	-5.37969	-5.24827	-4.93015	3.04388	-1.5233	-23.3438	0.130812	0.0620249
GGCGTGGTATCACGCTCATAG	0.267451	0.271597	0.492045	0.497287	-3.55586	-2.91616	-3.63159	-3.52961	-4.95628	-3.28195	-3.80479	-2.22782	-3.87302	-2.75327	-3.6692	-7.96982	-2.67397	-3.40575	-0.70127	1.29317	-0.376462	-5.8233	3.12241	0.302327
GAGCATTCCCATATGATCCCA	4.0651547680775e-05	6.36357243251536e-05	0.0363636	0.0390756	-10.1656	0.792555	-11.0909	-6.26036	-5.23705	-11.5479	-10.9617	-12.7113	-12.0247	-13.269	-11.6054	-12.2512	0.770454	0.819968	-12.0394	3.87201	-2.97484	-59.8735	-0.74468	0.000547999
AGGTGTCATCAAGGTTTTGCG	0.000103755	0.000141055	0.0363636	0.0390756	-0.618464	0.942475	-1.0296	-1.54977	-0.423414	-1.1343	-0.613026	-0.303147	-1.9328	-0.520777	-1.04773	-2.10232	0.878645	1.03448	-1.71753	0.673919	-2.80253	-29.9955	-0.850889	0.000547999
GGTGTCATCAAGGTTTTGCGT	4.50794527811937e-05	6.96847621683088e-05	0.0363636	0.0390756	-9.77519	-0.682611	-10.7728	-7.51036	-6.13355	-11.4551	-11.3118	-9.56781	-12.6135	-13.0665	-11.5862	-12.319	-0.709794	-0.631173	-10.2153	3.15483	-3.13893	-40.082	-0.773393	0.000547999
GGGTATAGGTAAACTTCTTCG	4.38291894708464e-05	6.7261469451225e-05	0.0363636	0.0390756	-10.0536	-0.0421377	-11.0498	-6.84516	-5.84922	-12.0167	-10.7545	-11.9293	-12.4108	-12.4684	-12.0438	-12.03	-0.157014	0.093303	-11.0223	3.58281	-2.93121	-46.8262	-0.723968	0.000547999
GGTTAATCAGCGACTTATTAT	5.55703320070125e-06	1.26221797197031e-05	0.0363636	0.0390756	-6.08606	-0.775409	-6.33147	-7.00598	-5.52219	-5.92821	-5.75804	-5.85569	-9.95634	-6.25755	-6.6809	-7.53366	-0.844548	-0.674365	-5.5747	0.964257	-6.29369	-61.4828	-0.912391	0.000547999
CAAGCCAGTTGGTCGGCAGAT	0.000527025	0.000637503	0.0363636	0.0390756	-9.54464	-2.73112	-10.5313	-7.24426	-5.60139	-9.02749	-11.6861	-11.8218	-12.6622	-12.8907	-11.3605	-12.1829	-2.7623	-2.68704	-7.53485	3.04383	-2.27926	-23.9064	-0.328163	0.000547999
GGCGCGCTTCTGGTGTACTTC	9.61798977789622e-05	0.000114481	0.0363636	0.0390756	-4.72552	-0.556237	-4.96956	-4.68444	-3.6472	-4.87228	-6.40891	-4.19798	-5.81873	-5.2838	-5.84266	-4.70827	-0.536449	-0.626017	-4.46803	0.857168	-4.92974	-43.9489	-1.38498	0.000547999
GCGCGCTTCTGGTGTACTTCC	2.99633772893521e-05	4.5798166974344e-05	0.0363636	0.0390756	-9.2587	-0.0310622	-9.86125	-7.09543	-5.77316	-11.05	-11.4546	-9.49915	-12.047	-10.0002	-11.3625	-10.1583	0.0482062	-0.16468	-9.91731	2.77891	-3.37286	-58.7229	-0.846502	0.000547999
CTTCTGGTGTACTTCCAGGAG	4.55094860080439e-05	7.01058781582952e-05	0.0363636	0.0390756	-10.2263	-0.395141	-11.1668	-7.05426	-5.82869	-12.292	-11.3985	-11.9319	-11.9459	-12.7227	-11.7825	-12.3834	-0.521936	-0.230953	-10.8249	3.79152	-3.26928	-56.5623	-0.622901	0.000547999
ACGAATCGGCGCCCACACCAG	3.95463742777472e-05	5.43110374968231e-05	0.0363636	0.0390756	-6.92497	1.23828	-7.21047	-5.20401	-4.37386	-7.29739	-11.2994	-6.99594	-7.72538	-6.89628	-7.63844	-7.6373	1.18249	1.33195	-8.48583	1.611	-5.25875	-76.3015	-0.818442	0.000547999
CACGGTAAGCGCGCTGCGCCA	0.000419809	0.000503995	0.0363636	0.0390756	-1.1787	0.472156	-1.26561	-2.13154	-1.20912	-2.08446	-1.1155	-0.696557	-2.12397	-0.874041	-1.19207	-2.37417	0.38705	0.595737	-1.80067	0.623068	-3.25824	-32.2066	-0.901591	0.000547999
TTCGGCGTACAAAGCTGACGC	4.21649622815687e-05	5.59529121124488e-05	0.0363636	0.0390756	-1.22536	0.665595	-1.31041	-1.41711	-2.00133	-1.20525	-1.12426	-1.15845	-2.35054	-1.01078	-1.27445	-1.7237	0.666501	0.652914	-2.00064	0.381405	-5.61578	-49.4701	-1.49217	0.000547999
GCTGACGCCAGAAGGTATCCG	0.00465131	0.00501438	0.0363636	0.0390756	-3.26588	-1.57542	-3.34119	-3.27824	-3.09208	-3.22965	-4.27948	-3.07474	-4.17121	-3.42158	-4.14757	-3.23009	-1.61108	-1.52885	-1.8499	0.473913	-3.77724	-21.7801	-1.0948	0.000547999
GATTCAGCCAGATCATCACCA	0.000196686	0.000255971	0.0363636	0.0390756	-10.0359	-2.34196	-10.9851	-7.42467	-7.22106	-11.5505	-10.9299	-12.0605	-12.5408	-12.2826	-11.616	-12.3002	-2.64413	-1.91272	-8.57121	3.31912	-2.64613	-19.0968	-0.385108	0.000547999
ATTCAGCCAGATCATCACCAG	3.98666126679852e-05	6.26628325672269e-05	0.0363636	0.0390756	-10.1736	0.843314	-11.0103	-6.23511	-5.02697	-11.8	-11.0106	-11.9968	-12.5119	-12.6023	-12.1118	-12.2662	0.727673	1.02644	-12.0018	3.81103	-3.08094	-66.6338	-0.661193	0.000547999
AGCCAGATCATCACCAGCGGG	6.32634426601318e-05	8.97746271730727e-05	0.0363636	0.0390756	-7.77278	-0.400571	-8.47741	-6.95485	-5.21937	-7.26969	-11.839	-9.52703	-10.0426	-7.55076	-11.645	-9.05337	-0.298622	-0.601204	-8.13737	2.20475	-3.77835	-55.4912	-0.675999	0.000547999
GAGGCTCACGCCAGCCACCCA	1.50750804952699e-05	2.60613927051669e-05	0.0363636	0.0390756	-2.982	-0.380308	-3.08621	-4.1592	-3.10871	-2.74856	-3.09207	-2.61373	-5.06205	-3.41488	-2.86549	-3.05374	-0.391522	-0.360717	-2.66255	0.503287	-5.80729	-31.8388	-0.986113	0.000547999
GGTCGATATCCGTGGTCATCA	5.39216307639579e-05	8.01769209418747e-05	0.0363636	0.0390756	-8.51476	0.348038	-9.30102	-6.40188	-5.30781	-11.5284	-11.2885	-9.62828	-12.0849	-9.05943	-7.31814	-12.0429	0.320786	0.39707	-9.5123	2.58188	-3.61052	-48.3186	-0.719628	0.000547999
TCATGTAGTAGCTTGCGCCTG	3.27099198913582e-06	8.72798025892483e-06	0.0363636	0.0390756	-6.36878	0.845617	-6.71394	-6.24005	-4.85497	-6.44275	-7.12172	-5.79765	-9.78374	-10.0653	-6.9648	-6.96515	0.826388	0.874889	-7.49423	1.55226	-4.97305	-64.4392	-1.32987	0.000547999
TAGTAGCTTGCGCCTGCCGAA	4.33963850271662e-05	5.55664345671454e-05	0.0363636	0.0390756	-3.56158	1.0957	-3.74072	-3.96928	-3.44946	-3.59086	-3.27587	-4.29092	-4.86753	-3.16049	-3.63422	-4.05397	1.0095	1.19293	-4.85315	0.512222	-9.60317	-55.6628	-2.69615	0.000547999
AATGAGCACCAGCAGCGACGC	2.20907378880887e-07	9.98651969812473e-07	0.0363636	0.0390756	-4.3564	1.15011	-4.56497	-3.71914	-3.38964	-4.77028	-4.43956	-3.98714	-5.69047	-4.61436	-4.68913	-5.28049	1.08734	1.24732	-5.81347	0.801666	-7.22974	-58.0528	-2.36091	0.000547999
GCCAGACCGTCCGGCCAAACA	0.000470268	0.000536258	0.0363636	0.0390756	-3.95058	-1.01576	-4.20666	-3.7895	-5.60201	-5.15596	-3.98238	-3.44077	-4.53771	-4.39975	-3.47266	-4.19188	-1.07093	-0.901099	-3.25536	0.777096	-4.31011	-29.9904	-1.20555	0.000547999
ACCGTCCGGCCAAACAGCGAA	6.17001717618309e-05	9.09018624101081e-05	0.0363636	0.0390756	-9.08906	0.194442	-9.89234	-6.15281	-5.13554	-8.88312	-10.8244	-11.9207	-8.78274	-12.4702	-11.2942	-11.7294	0.104061	0.343566	-10.2358	3.8202	-2.74575	-65.0496	-0.625325	0.000547999
AACAGCGAAAAGAGACGTAAA	2.8633223286542e-05	4.09532067305859e-05	0.0363636	0.0390756	-2.58507	2.11379	-2.70978	-2.35317	-1.69429	-3.0644	-2.90352	-2.50184	-3.58333	-2.7169	-2.5428	-2.98929	2.0066	2.24812	-4.82517	0.480917	-10.0491	-100.489	-2.86283	0.000547999
AGCGAAAAGAGACGTAAAAAG	0.0937257	0.0963726	0.299148	0.305031	1.17918	1.03945	1.25592	0.973765	1.26484	1.56597	1.29883	1.5783	1.17435	1.11146	1.02785	1.4405	1.02289	1.06705	0.182173	0.224878	0.769629	-1.00828	7.1121	0.217056
CTGCGCATATCCGTCAAACCG	0.000532873	0.000635349	0.0363636	0.0390756	-2.96678	-0.144231	-3.09194	-2.72968	-3.03532	-2.88202	-3.06459	-0.948122	-4.33525	-3.66215	-3.16553	-3.79608	-0.283603	0.0843311	-3.06817	0.783127	-3.71151	-28.9661	-0.572238	0.000547999
TGTATTTCATGCAAGCAAGCT	3.63438717486884e-05	4.92409060287627e-05	0.0363636	0.0390756	-2.18784	0.916434	-2.30547	-2.63843	-1.47757	-2.25888	-1.11986	-2.43036	-3.04026	-1.5127	-2.54979	-2.2775	0.85244	1.01265	-3.26018	0.579303	-5.15093	-49.7614	-1.60444	0.000547999
GTATTTCATGCAAGCAAGCTC	0.000162982	0.000197547	0.0363636	0.0390756	-1.77787	0.379454	-1.98607	-2.35205	-1.65743	-2.76976	-1.9991	-1.77405	-3.63292	-1.3096	-1.52416	-2.13844	0.32031	0.479816	-2.39673	0.639546	-3.64192	-26.722	-0.826133	0.000547999
TATTTCATGCAAGCAAGCTCT	5.64179717396167e-05	8.31292649150659e-05	0.0363636	0.0390756	-9.79983	1.53108	-10.6352	-5.51311	-4.28092	-11.4904	-11.364	-11.6098	-12.2035	-9.83185	-10.9928	-12.723	1.43969	1.66569	-12.0493	3.62915	-3.202	-100.408	-0.591669	0.000547999
CATGCAAGCAAGCTCTGGGAA	3.89465018321266e-06	1.13975689921246e-05	0.0363636	0.0390756	-4.28601	0.239035	-4.44386	-5.19399	-3.90083	-4.72608	-4.38685	-4.84817	-5.7267	-4.22833	-1.33161	-4.30413	0.203001	0.305572	-4.70202	0.797907	-5.67004	-59.7664	-1.09315	0.000547999
TGCAAGCAAGCTCTGGGAAAC	3.05150004002609e-05	5.02513950627326e-05	0.0363636	0.0390756	-9.53322	1.21632	-10.2228	-5.70095	-4.56049	-11.9291	-11.5888	-11.5223	-11.9428	-9.91514	-11.045	-10.1214	1.13455	1.32942	-11.4818	3.1081	-3.59956	-71.6397	-0.608514	0.000547999
GCCTGTACCTCAGCTAAACAG	0.00468431	0.0051111	0.0363636	0.0390756	-1.80123	0.174558	-1.89275	-1.92708	-1.85325	-1.06191	-1.92488	-1.13676	-2.18018	-1.56936	-2.25699	-1.94417	0.0668764	0.315186	-2.03397	0.399655	-4.78906	-34.1519	-1.38889	0.000547999
TACCTCAGCTAAACAGCCGGA	0.000909418	0.00106498	0.0363636	0.0390756	-2.3838	0.988424	-2.48185	-2.59793	-1.56166	-1.92099	-2.13829	-2.46063	-3.50078	-2.76316	-2.55549	-2.47123	0.850658	1.178	-3.48038	0.603964	-5.73711	-50.6861	-1.9433	0.000547999
AACAGCCGGACAGAACAAATT	1.52822010547238e-08	5.10175343223496e-07	0.0363636	0.0390756	-3.63087	1.62255	-3.72079	-3.75864	-3.48993	-3.23917	-5.04311	-3.56819	-5.14671	-3.69187	-4.72407	-3.59326	1.59591	1.68389	-5.41365	0.440046	-12.7614	-94.9035	-2.76951	0.000547999
AGAACAAATTGCGAAGGTAGT	1.77840853327235e-06	4.59354449916711e-06	0.0363636	0.0390756	-1.74998	1.65711	-1.96231	-1.64312	-1.38949	-1.67678	-1.98714	-1.70701	-2.88743	-2.06158	-3.02052	-2.54664	1.59462	1.78381	-3.64277	0.477867	-8.06484	-65.7744	-2.17928	0.000547999
CAAATTGCGAAGGTAGTCAGA	0.000198841	0.000238081	0.0363636	0.0390756	-3.05435	0.545856	-3.14156	-3.03215	-3.4959	-3.18537	-3.20603	-2.90458	-4.25847	-2.99387	-2.88669	-3.54108	0.488349	0.669372	-3.71798	0.364182	-10.6994	-63.8637	-2.58418	0.000547999
AAATTGCGAAGGTAGTCAGAA	5.93075890744822e-08	8.85869376057708e-07	0.0363636	0.0390756	-1.66372	1.68191	-1.7535	-1.63213	-1.89959	-1.77457	-2.08009	-1.50221	-2.82208	-0.746898	-1.643	-1.80821	1.67643	1.70113	-3.44755	0.340377	-10.0694	-88.7122	-2.10062	0.000547999
GCGCGCGGCTAAGTAGACCAC	0.000460027	0.000578614	0.0363636	0.0390756	-3.23389	-1.17825	-3.45598	-3.5935	-3.29431	-2.46493	-3.42512	-2.47862	-4.66472	-5.84618	-2.40208	-4.26271	-1.22398	-1.122	-2.37817	0.972436	-2.46474	-26.0761	-0.498323	0.000547999
CGCGCGGCTAAGTAGACCACA	0.00027034	0.000324675	0.0363636	0.0390756	-6.4486	-0.477417	-6.79775	-5.75871	-5.96431	-7.64899	-7.40608	-5.76968	-12.9721	-6.91136	-6.56449	-7.17472	-0.535878	-0.37408	-6.29252	1.08924	-5.818	-51.6096	-0.528037	0.000547999
GGCTAAGTAGACCACAAGGAA	0.00424718	0.00472879	0.0363636	0.0390756	-3.20043	0.302666	-3.28327	-3.25635	-3.18241	-2.40761	-3.35659	-3.83644	-3.7036	-2.76493	-3.61947	-3.18657	0.115341	0.49944	-3.57795	0.52345	-6.98725	-50.5088	-2.52233	0.000547999
GCTAAGTAGACCACAAGGAAG	2.65946468912396e-06	5.3019461821536e-06	0.0363636	0.0390756	-2.69521	0.433946	-2.79816	-2.83548	-2.30078	-2.6927	-2.57434	-1.73137	-3.42629	-2.81676	-2.98108	-3.40163	0.438567	0.428047	-3.25224	0.51984	-6.22663	-64.7616	-2.04349	0.000547999
TGGCAGCAGATATTGTGATCA	0.00156466	0.00175194	0.0363636	0.0390756	-2.64441	-0.0102496	-2.7527	-2.45029	-2.50677	-2.75087	-3.72028	-2.71375	-3.8566	-2.80317	-3.35863	-2.49681	-0.140505	0.145728	-2.81682	0.457991	-6.06325	-45.7869	-1.71115	0.000547999
GGCAGCAGATATTGTGATCAA	5.74880722321291e-05	8.31928563560047e-05	0.0363636	0.0390756	-9.32582	-1.02548	-10.0811	-7.65292	-6.72073	-11.7591	-11.3882	-11.9866	-12.1522	-9.22533	-11.8562	-10.1283	-1.05126	-0.978401	-9.28421	2.56696	-3.66348	-52.2792	-0.761375	0.000547999
GATTTTTACAAAAAATCAAGT	0.000483273	0.000607685	0.0363636	0.0390756	-3.46311	-0.0750739	-3.63044	-2.99124	-4.28922	-3.54866	-3.98263	-3.3214	-4.87666	-3.40221	-3.43549	-9.94304	-0.105336	-0.0193044	-3.62561	0.726137	-5.742	-70.9479	-0.418253	0.000547999
TACAAAAAATCAAGTATGAAA	0.000147796	0.000188696	0.0363636	0.0390756	-6.82157	0.835745	-7.27477	-4.78452	-4.37806	-7.88517	-11.597	-7.44845	-8.02895	-6.7875	-10.8846	-6.52054	0.853048	0.790742	-8.18286	2.56323	-3.2724	-46.0363	-0.624243	0.000547999
ACAAAAAATCAAGTATGAAAG	4.79653716104251e-05	7.15762285385739e-05	0.0363636	0.0390756	-10.2022	1.54033	-11.1453	-5.80121	-4.72989	-11.8396	-11.1569	-12.2433	-12.0684	-12.4398	-11.4954	-12.4065	1.49982	1.60157	-12.6057	3.93744	-2.85393	-73.8778	-0.890718	0.000547999
GAGTATATGCCCGGCAAACAT	1.09254262900886e-05	1.38062401323259e-05	0.0363636	0.0390756	-4.75109	0.819887	-4.92502	-4.98472	-4.36639	-4.7537	-4.20456	-4.64721	-5.24981	-5.25931	-5.00974	-5.81045	0.807445	0.841655	-5.77285	0.477613	-12.8362	-130.628	-3.42722	0.000547999
GGCAAACATACGAAAAGGCCA	3.64846172340496e-05	5.84163428419413e-05	0.0363636	0.0390756	-10.0224	-0.478074	-10.9474	-7.33943	-6.16399	-11.2005	-11.195	-11.7027	-12.1393	-12.6	-11.2566	-12.7903	-0.430725	-0.601893	-10.6723	3.61479	-3.13508	-47.6194	-0.69059	0.000547999
TACGCTTAATGCCGATCAGTT	1.08164885684935e-05	2.30481988818716e-05	0.0363636	0.0390756	-5.30901	1.02639	-5.83302	-5.19892	-1.74903	-6.92035	-6.62395	-5.89659	-8.93094	-4.72489	-5.16668	-6.6693	1.02753	1.0223	-6.93493	1.63922	-4.2286	-108.896	-0.796783	0.000547999
ATCTGCGGCACTATAACCAAC	0.000566641	0.000636215	0.0363636	0.0390756	2.60792	1.42637	2.64288	2.55221	2.55406	2.70884	2.41734	2.7859	3.46284	2.61455	2.78266	2.6391	1.43913	1.40828	1.23716	0.183599	7.58962	1.24018	36.4923	0.000547999
CTGCGGCACTATAACCAACGT	0.0129867	0.0137282	0.0363636	0.0390756	1.08527	0.0329679	1.14643	1.19783	1.16018	0.983529	1.41587	1.09042	1.27901	0.920453	1.17016	0.92232	0.0650074	-0.00646693	1.07877	0.199072	5.35831	2.1038	21.9376	0.000547999
GCTGGCCTTTTCGTATGTTTG	0.000190637	0.000227461	0.0363636	0.0390756	-2.95705	-0.527962	-3.17147	-4.03769	-3.32395	-2.66911	-3.01003	-2.37289	-3.66334	-2.65507	-3.16205	-3.54807	-0.519483	-0.541232	-2.63424	0.526151	-4.89918	-29.2611	-1.26348	0.000547999
TTGTTCTGTCCGGCTGTTTAG	2.2999600131208e-06	6.87229865180515e-06	0.0363636	0.0390756	-6.8839	0.500124	-7.36885	-5.74751	-5.16734	-7.6146	-6.65775	-7.42299	-9.87335	-10.0725	-6.70315	-8.52829	0.435764	0.58552	-8.02991	1.89618	-4.40773	-42.7929	-1.39956	0.000547999
GCTGTGTTTACCCTCGTTTCC	0.000142577	0.00017893	0.0363636	0.0390756	-4.26014	-0.876623	-4.49851	-4.79183	-4.16826	-4.04611	-4.43794	-3.96648	-7.16402	-4.0605	-6.02524	-6.73467	-0.992768	-0.706697	-3.69721	0.852103	-4.78955	-64.9833	-0.921944	0.000547999
CGTTTCCCAGAGCTTGCTTGC	2.79252177965272e-06	8.03839262069087e-06	0.0363636	0.0390756	-5.71803	0.804178	-6.04271	-5.20944	-4.06414	-5.05216	-8.74053	-6.35343	-8.92691	-6.44951	-6.26879	-5.75258	0.837435	0.727706	-6.80539	1.40063	-5.09247	-54.1947	-1.23968	0.000547999
GCTGTCTATATCGGTCTGTTT	5.83129104958615e-05	8.37756170735569e-05	0.0363636	0.0390756	-9.30729	-0.425505	-10.1331	-7.3892	-6.32513	-11.0289	-10.9089	-9.92363	-12.2323	-12.7395	-9.15185	-12.5346	-0.544919	-0.286279	-9.66819	2.97538	-3.5445	-43.6771	-0.689913	0.000547999
CGGTCTATTTTCGTCGGTTTG	3.85642755585502e-05	5.80447810073195e-05	0.0363636	0.0390756	-10.1489	-0.592686	-11.0089	-7.88719	-6.78774	-11.5361	-11.5004	-11.9184	-12.1118	-12.6964	-11.1674	-12.3292	-0.632909	-0.546625	-10.7712	2.90397	-3.6818	-73.4971	-0.736694	0.000547999
CGTCGGTTTGACGGATATGCG	3.08860402823298e-05	4.76108310133223e-05	0.0363636	0.0390756	-8.2473	0.27831	-8.86612	-5.96543	-5.96457	-7.99457	-11.1417	-9.52356	-12.3836	-8.28489	-9.09658	-10.1277	0.337131	0.234639	-9.44945	2.44615	-3.66536	-60.7207	-0.835267	0.000547999
ATATGCGCAGGATTTTACCGT	8.61238261245305e-05	0.000121918	0.0363636	0.0390756	-9.57376	-0.537086	-10.4525	-7.09354	-5.34627	-11.6076	-11.2269	-12.4195	-11.8874	-12.6644	-11.9057	-9.02827	-0.624399	-0.402892	-10.1446	3.58837	-2.91002	-46.9221	-0.584732	0.000547999
TATGCGCAGGATTTTACCGTA	4.19031640480208e-05	6.21465031505036e-05	0.0363636	0.0390756	-9.06329	0.883629	-9.87836	-6.43962	-5.35486	-9.11054	-11.2467	-11.6562	-9.8812	-12.4	-9.4188	-12.5572	0.830065	0.96372	-11.0133	3.40166	-3.42507	-48.1618	-0.87064	0.000547999
TGGAATGGCGTCGCCGCGGTG	0.000261894	0.000317834	0.0363636	0.0390756	-8.2697	-1.9945	-8.96815	-7.83266	-6.74275	-9.49447	-9.01967	-7.32852	-11.8091	-10.0251	-9.08265	-12.1581	-2.12237	-1.8375	-6.95552	1.83017	-3.62709	-45.4741	-0.554038	0.000547999
GGAATGGCGTCGCCGCGGTGG	0.00108329	0.00130349	0.0363636	0.0390756	-2.93618	-1.23234	-3.03012	-2.90041	-3.16396	-1.76115	-2.74936	-5.99652	-4.54949	-2.89763	-2.99442	-3.3421	-1.25518	-1.18249	-1.82181	0.741919	-2.69443	-22.3427	-0.285613	0.000547999
ACGTCTCTTTTCGCTGTTTGG	0.0838331	0.0869222	0.307386	0.313729	1.17175	1.35521	1.09851	1.72937	1.09908	1.41279	0.923911	1.23777	0.343305	0.914324	1.17685	0.59838	1.36768	1.33234	-0.252159	0.354477	-0.653886	-6.86692	3.2191	0.250002
GCTGTTTGGCCGGACGGTCTG	0.000142287	0.000184546	0.0363636	0.0390756	-10.1077	-1.18867	-10.9612	-7.46248	-6.41249	-11.7663	-11.2946	-12.4218	-11.9085	-12.5447	-10.7884	-11.8844	-1.1811	-1.19203	-9.67391	3.07846	-3.39479	-45.7586	-0.488921	0.000547999
GCAAGCTACTACATGACCTTT	4.08925828238376e-05	6.29143816247231e-05	0.0363636	0.0390756	-9.84041	0.723997	-10.5888	-6.38151	-5.26392	-11.2093	-11.0645	-11.8453	-12.3236	-9.97893	-11.6647	-12.7218	0.622111	0.878657	-10.7456	3.40841	-2.93033	-57.8398	-0.588079	0.000547999
ATTGTAGCCTCGGTGATGACC	8.35515630571768e-07	3.90526890518883e-06	0.0363636	0.0390756	-6.08241	2.18651	-6.47385	-3.83628	-3.57806	-6.4701	-6.81084	-5.52709	-8.60797	-6.28765	-8.29003	-7.94903	2.14858	2.25266	-8.91513	1.70148	-5.33562	-140.881	-1.42902	0.000547999
CCTGTCAAAAGAGGTCGTCGG	0.0069652	0.00745565	0.0363636	0.0390756	-0.803584	0.162767	-0.857256	-0.786419	-0.878018	-0.845331	-0.28016	-0.555582	-1.50348	-1.01386	-1.20488	-0.837241	0.104716	0.251218	-1.04473	0.324716	-3.10024	-17.6454	-0.745963	0.000547999
CGTCGGCTGGACGCTTATCCT	7.8720796633432e-05	0.000111795	0.0363636	0.0390756	-10.0798	-2.43804	-11.0281	-9.13915	-7.4965	-12.081	-10.9608	-11.7684	-12.0346	-12.3766	-11.7644	-12.3999	-2.48432	-2.37049	-8.1867	2.78368	-3.0331	-29.0504	-0.513987	0.000547999
CTTATCCTGTGGGTGGCTGGC	0.00095034	0.00111386	0.131818	0.136701	-3.46888	-0.864382	-3.57014	-3.5393	-3.29117	-3.82453	-2.60711	-3.67051	-4.80919	-0.523928	-3.62791	-3.81758	-0.966878	-0.737888	-2.73415	0.610568	-3.4408	-27.3198	0.71618	0.0937561
ATCCCGCTGGTGATGATCTGG	5.31807354190172e-05	7.91608017119296e-05	0.0363636	0.0390756	-9.59881	0.641162	-10.3966	-5.79592	-5.53146	-11.5945	-11.1016	-12.4689	-12.4928	-12.202	-11.2812	-8.95464	0.633953	0.651096	-11.2406	3.67204	-3.01084	-80.8008	-0.790167	0.000547999
ATGATCTGGCTGAATCGCTCG	3.99965748980306e-05	5.73218564961862e-05	0.0363636	0.0390756	-7.97322	1.32305	-8.5271	-5.59345	-4.16209	-9.01977	-7.84471	-8.09449	-12.2657	-9.06397	-9.44682	-10.0017	1.23606	1.48088	-9.71927	2.47362	-3.78241	-72.0629	-0.82674	0.000547999
TTCTGGCGTCAGCTTTGTACG	0.001337	0.00151241	0.0363636	0.0390756	-0.11023	1.34346	-0.439846	-0.702692	0.30481	-0.609111	-0.11023	0.195563	-1.09171	0.212463	-0.442995	-0.711934	1.23121	1.43747	-1.63234	0.364695	-4.05128	-31.2634	-0.858014	0.000547999
GCTGATGGCGGCTCTGCTGGT	0.0498045	0.0513061	0.0528409	0.0558303	-1.4374	-0.850363	-1.4995	-1.21059	-1.4298	-1.77965	-1.76541	-1.38214	-1.99282	-1.46185	-1.32648	-1.7719	-0.822018	-0.940569	-0.688439	0.319511	-2.16601	-12.0704	-0.196221	0.0156647
GTGTGGGCGCCGATTCGTCTC	0.000539501	0.000607715	0.0363636	0.0390756	-1.99041	-0.132387	-2.1344	-2.47077	-1.97405	-2.69431	-2.12871	-1.46082	-2.47157	-1.90636	-1.72524	-2.71654	-0.129058	-0.142763	-2.01821	0.480865	-4.10676	-30.0701	-1.4824	0.000547999
TGTGGGCGCCGATTCGTCTCC	7.40176049429166e-05	8.97838661911607e-05	0.0363636	0.0390756	-2.34787	0.155361	-2.52204	-2.56985	-1.99993	-1.84394	-2.69145	-1.89309	-3.18403	-2.35071	-2.94464	-2.63853	0.175122	0.121581	-2.61768	0.440892	-5.80024	-51.0198	-1.67345	0.000547999
ATTCGTCTCCTGGAAGTACAC	3.84910401388316e-06	9.67877409262088e-06	0.0363636	0.0390756	-5.38434	1.20605	-5.57107	-5.43649	-3.60396	-4.73764	-7.5465	-5.44983	-5.79529	-5.30078	-9.21173	-6.93581	1.17263	1.25876	-6.88705	1.48758	-5.12641	-81.9955	-1.06289	0.000547999
AGAAGCGCGCCGATCGCATCG	0.00114804	0.00126323	0.0363636	0.0390756	-2.09253	-0.467976	-2.19341	-2.41093	-2.29221	-2.11428	-2.62617	-1.83038	-2.04707	-1.8889	-2.14601	-3.15652	-0.478313	-0.440206	-1.76596	0.324101	-5.29266	-32.5494	-1.30891	0.000547999
GAAGCGCGCCGATCGCATCGC	8.87870998697468e-05	0.000126172	0.0363636	0.0390756	-8.33096	0.510987	-9.24512	-6.17663	-5.36778	-11.4773	-11.6553	-12.5402	-10.0731	-9.96581	-8.99916	-4.27937	0.502779	0.524304	-9.57838	3.90313	-2.40522	-49.2065	-0.554743	0.000547999
CGCGCCGATCGCATCGCCGGG	5.05537337280282e-05	7.21464544394042e-05	0.0363636	0.0390756	-9.49934	-0.223506	-10.3303	-7.44365	-6.16516	-9.17582	-11.5899	-11.9867	-10.064	-12.4735	-11.6632	-12.7777	-0.40592	-0.00353734	-10.4184	2.87849	-3.67271	-26.9016	-0.833479	0.000547999
CGCATCGCCGGGGTGGATATG	3.95210812032994e-06	9.35637063546225e-06	0.0363636	0.0390756	-5.28541	-0.392788	-5.58676	-5.12525	-5.04339	-5.68011	-8.03055	-6.58952	-6.1905	-5.18675	-3.6717	-6.17481	-0.438395	-0.359682	-5.32659	1.02894	-5.43871	-45.9344	-1.19765	0.000547999
CCGAGCTACGGCGGCGTGCTG	0.066893	0.0687033	0.0519886	0.0549456	-7.59184	-4.89861	-7.87571	-8.32392	-9.97298	-8.2389	-7.3508	-7.72149	-8.50328	-7.63997	-7.43972	-6.80571	-4.6983	-5.36616	-2.86292	1.42405	-2.06895	-12.984	-0.302231	0.0078293
CCGACCAACTGGCTTGCTGCG	4.34902754588622e-05	6.71946945384225e-05	0.0363636	0.0390756	-10.1494	-0.504092	-10.9932	-7.19217	-6.54631	-11.1355	-11.0472	-12.3048	-12.6843	-12.1134	-11.1478	-12.2908	-0.391191	-0.730236	-10.7027	3.63111	-2.9268	-50.623	-0.693619	0.000547999
TGCTGCGCTGGGTCTGTATGC	0.000803851	0.000945331	0.0363636	0.0390756	-0.454921	0.831209	-0.545095	-0.846844	-0.397668	-0.483604	-0.503717	0.0855047	-2.09807	-0.229484	-0.745112	-0.960769	0.893947	0.729166	-1.41127	0.467858	-2.95395	-25.6244	-0.511355	0.000547999
TGTATGCCTGGGCGCAGGTTG	6.44895425591952e-05	9.17415300448791e-05	0.0363636	0.0390756	-9.80631	-1.08918	-10.62	-7.69289	-6.7194	-11.4474	-11.0482	-12.1213	-9.67513	-12.0519	-11.4602	-12.2073	-1.1972	-0.955737	-9.57111	3.23713	-3.15184	-23.5025	-0.610404	0.000547999
AATAAGTCGCTGATTAACCCG	3.33202652427343e-05	4.67857280529132e-05	0.0363636	0.0390756	-7.03767	0.610854	-7.37199	-6.44415	-5.21446	-7.22792	-8.01335	-7.6805	-12.0968	-7.03698	-7.38546	-9.15256	0.509711	0.803059	-8.06906	1.39115	-5.7333	-87.6307	-0.851088	0.000547999
AAGTCGCTGATTAACCCGGCG	3.89990895291901e-06	5.92713419542535e-06	0.0363636	0.0390756	-3.245	1.04245	-3.38417	-3.12262	-2.26342	-3.26024	-3.73192	-3.24928	-4.36457	-3.53506	-3.21924	-4.59477	1.00679	1.09945	-4.36589	0.58491	-7.47796	-76.8293	-2.07354	0.000547999
GACGCAAAACCTTGATGACAC	5.87890961332176e-05	8.50399944577358e-05	0.0363636	0.0390756	-10.0492	0.690306	-10.9005	-6.00542	-5.23747	-11.38	-11.1999	-11.6984	-11.9632	-12.2237	-11.2909	-12.3125	0.627923	0.814424	-11.76	3.58677	-3.48696	-77.86	-0.577258	0.000547999
CCTGGGTGATTTTTATTATTG	9.35338175735861e-05	0.000127121	0.0363636	0.0390756	-10.1021	-0.761901	-10.9536	-7.27517	-6.8776	-10.893	-11.4665	-12.5229	-12.3053	-12.535	-11.7667	-12.1549	-0.684519	-0.898385	-9.97679	3.22739	-3.00101	-39.9601	-0.591933	0.000547999
TATTATTGGCGAAACCACCCG	5.12354534038817e-05	7.58298316608232e-05	0.0363636	0.0390756	-10.1328	0.195116	-11.1338	-6.92227	-5.80941	-11.4778	-11.2674	-12.3333	-12.2348	-12.4602	-11.9728	-12.4562	0.0874975	0.368125	-11.3269	3.35746	-3.15684	-57.5557	-0.733325	0.000547999
ATTATTGGCGAAACCACCCGT	1.35004548952636e-06	2.94197069222769e-06	0.0363636	0.0390756	-2.62267	0.819444	-2.75996	-2.15022	-1.65881	-2.64576	-2.45647	-3.12563	-3.35801	-2.7064	-3.12283	-2.91117	0.797253	0.841003	-3.62944	0.49855	-7.03859	-63.3779	-2.2047	0.000547999
AAACCACCCGTTGGGATCATA	3.13413515090672e-06	8.17294922235743e-06	0.0363636	0.0390756	-6.10573	0.116866	-6.43728	-5.80286	-4.56627	-9.12041	-8.04751	-5.33523	-8.05967	-6.30001	-7.01853	-6.34988	0.0759735	0.181094	-6.5609	1.26684	-5.32805	-59.9425	-1.20436	0.000547999
AACCACCCGTTGGGATCATAT	4.3215323623855e-05	6.66945104013157e-05	0.0363636	0.0390756	-10.0562	0.527535	-11.0496	-6.49954	-5.77186	-11.5901	-11.9915	-11.7299	-12.1866	-12.1294	-11.7535	-12.7102	0.449925	0.663695	-11.2159	3.84391	-2.93054	-54.4694	-0.582008	0.000547999
ATCATATGGGAATGCTCGGCT	2.83013322522165e-06	8.17739981944921e-06	0.0363636	0.0390756	-4.42949	0.719454	-4.59454	-4.27785	-4.15088	-4.75649	-5.0096	-4.82424	-8.5399	-4.02632	-4.83239	-4.48426	0.695509	0.747125	-5.37109	0.523431	-10.7589	-125.086	-1.08016	0.000547999
GGCTATGAGCGTGATACCACG	0.04801	0.0498673	0.132386	0.137221	-2.26616	-3.81693	-1.92959	-2.64846	-2.26616	-2.78638	-0.363289	-1.89189	-1.84365	-0.835871	-4.32713	-0.163647	-4.04341	-3.44995	1.92815	1.34555	1.36511	-0.841725	17.1265	0.0775268
CGTGATACCACGCCGAAGCTG	0.00160809	0.00173415	0.0363636	0.0390756	-5.7028	-2.30343	-5.96086	-5.97666	-5.01391	-7.10685	-6.33738	-6.50074	-6.63731	-4.61606	-4.24292	-5.87772	-2.23144	-2.36096	-3.54917	1.12645	-3.19313	-20.496	-0.937396	0.000547999
ATACCACGCCGAAGCTGGCGA	1.71538587359353e-06	5.89847269976822e-06	0.0363636	0.0390756	-5.20675	0.404733	-5.35883	-5.02353	-3.88731	-5.17653	-5.51023	-5.27389	-8.42032	-5.2851	-5.67312	-7.55026	0.438397	0.365698	-5.67805	1.01975	-5.76842	-66.3717	-1.11235	0.000547999
ACCACGCCGAAGCTGGCGAAA	2.62719419867948e-07	1.41331730093341e-06	0.0363636	0.0390756	-2.16311	1.43207	-2.29349	-2.38801	-2.38774	-2.10032	-2.01334	-1.7417	-3.90143	-2.78479	-2.02915	-2.30972	1.40918	1.46537	-3.71179	0.405712	-9.5711	-103.07	-1.71105	0.000547999
ACGCCGAAGCTGGCGAAAGAG	6.2124984926942e-05	9.09990283914125e-05	0.0363636	0.0390756	-9.73166	-0.0618608	-10.6271	-6.43437	-5.74757	-11.1932	-11.1375	-11.555	-10.0895	-12.2808	-11.4399	-11.8405	-0.185705	0.0731125	-10.5523	3.41643	-2.99825	-60.7139	-0.751244	0.000547999
CTGCGCTGCATGTTCGTGCGT	0.0220827	0.0230405	0.0380682	0.0408154	-3.22224	-2.06402	-3.41482	-3.84735	-3.38933	-4.42845	-3.03226	-3.04794	-3.87416	-3.16968	-2.94302	-4.31174	-2.00359	-2.20321	-1.40703	0.59214	-2.26675	-14.4223	-0.472154	0.0078293
TGCGCTGCATGTTCGTGCGTC	0.000373731	0.000463252	0.0366477	0.0393692	-0.918686	0.343549	-0.986237	-1.98405	-1.28209	-0.894505	-0.801735	-0.904474	-1.7735	0.0428033	-0.954701	-1.16175	0.397117	0.288746	-1.34005	0.48583	-2.74245	-29.4352	-0.236327	0.000547999
GCGCTGCATGTTCGTGCGTCA	0.000132615	0.000162775	0.0363636	0.0390756	-1.88018	-0.041213	-1.97696	-2.10133	-1.85468	-2.73872	-1.42865	-1.77373	-1.90959	-2.68354	-1.84289	-2.26954	-0.0530345	-0.0203542	-1.98372	0.348083	-5.64384	-48.899	-1.55854	0.000547999
CGCTGCATGTTCGTGCGTCAG	0.0142823	0.0151543	0.0363636	0.0390756	-4.20714	-1.47664	-4.43228	-4.85379	-4.3874	-4.16371	-2.72348	-3.38344	-4.08177	-5.05379	-4.8874	-5.11935	-1.31816	-1.86679	-2.75836	0.7791	-3.10254	-24.0166	-0.532355	0.000547999
GCTGCATGTTCGTGCGTCAGG	0.000115607	0.000153009	0.0363636	0.0390756	-6.89338	-0.727809	-7.39245	-6.3915	-5.31854	-6.63019	-7.99348	-7.45128	-10.0742	-12.7189	-9.4698	-6.77887	-0.836926	-0.559665	-6.4725	2.06853	-3.39786	-25.0399	-0.548697	0.000547999
CTGCATGTTCGTGCGTCAGGG	2.11079095389365e-06	3.89103725895032e-06	0.0363636	0.0390756	-4.37539	0.00279309	-4.57465	-4.56959	-4.14079	-5.47795	-5.24338	-4.26644	-6.22718	-4.1087	-4.11586	-4.86015	0.00974289	-0.00133036	-4.53562	0.651499	-7.60595	-66.6983	-1.88468	0.000547999
TGTTCGTGCGTCAGGGGGGGG	0.00819342	0.00874073	0.0363636	0.0390756	-4.78701	-2.2835	-4.99117	-4.43395	-4.88143	-4.99619	-5.24286	-4.64504	-5.41944	-5.42822	-4.13063	-5.33456	-2.19256	-2.41967	-2.66543	0.560497	-4.64622	-27.2841	-1.32333	0.000547999
GAAGATAACCCTCAGCGCACG	0.00460241	0.00499879	0.0363636	0.0390756	-2.33707	-0.245747	-2.40884	-2.33179	-1.85903	-2.60398	-2.68291	-2.11816	-3.63775	-2.574	-2.33058	-2.36591	-0.351551	-0.0883748	-2.2014	0.457784	-4.96049	-26.5168	-1.15476	0.000547999
ATAACCCTCAGCGCACGCTGA	3.99489072068919e-07	2.48230238718036e-06	0.0363636	0.0390756	-4.10571	0.623256	-4.25481	-4.2852	-4.45987	-5.21162	-4.45242	-4.18445	-3.19845	-5.09863	-2.19177	-3.73645	0.612686	0.641102	-4.89902	0.74819	-5.94584	-74.9882	-1.50561	0.000547999
CCTCAGCGCACGCTGAAAGAG	0.000115086	0.000146674	0.0363636	0.0390756	-1.91627	0.1343	-2.01879	-2.06136	-2.10587	-1.56596	-1.2204	-1.63835	-3.25761	-2.19764	-1.9938	-1.9933	0.175173	0.0865321	-2.12049	0.420752	-5.02448	-51.3303	-1.15587	0.000547999
AGCTCCGATCTGTATGCGATG	0.000107372	0.000134589	0.0363636	0.0390756	-2.84743	0.0951627	-3.02872	-2.67237	-2.63967	-3.50797	-3.25751	-1.87043	-3.18006	-4.0911	-2.85816	-3.07072	0.0169059	0.212567	-3.1264	0.546163	-5.53035	-46.2853	-1.6932	0.000547999
CCGATCTGTATGCGATGCAGA	5.11912520376391e-05	7.37452386072454e-05	0.0363636	0.0390756	-9.73702	0.668304	-10.6285	-6.65285	-5.64752	-11.5126	-11.1399	-11.9788	-12.8267	-10.1459	-11.5326	-12.1303	0.618852	0.75767	-11.3605	3.88493	-3.15091	-45.3675	-0.775397	0.000547999
TGGCCGACAACATTGCCTATC	0.00241281	0.00277923	0.0363636	0.0390756	-6.08635	-2.36427	-6.41273	-6.26213	-5.22257	-11.5673	-11.634	-6.00577	-11.795	-7.73284	-5.7872	-4.32452	-2.1721	-2.68197	-4.00965	2.31065	-1.8745	-39.1044	-0.245039	0.000547999
CCTATCGCGAACAAATTGCCG	3.10196839740415e-05	5.04545467391981e-05	0.0363636	0.0390756	-2.11171	0.0216517	-2.32129	-2.70021	-2.73359	-2.10699	-1.80037	-1.95156	-4.16973	-1.66355	-2.30352	-3.29742	0.0728375	-0.0172031	-2.40816	0.694436	-3.72504	-34.5763	-0.862969	0.000547999
GCCGTAGATGATATGCTGCTG	4.07956870828563e-05	6.38128784780139e-05	0.0363636	0.0390756	-9.85815	0.632328	-10.6398	-6.19183	-5.12886	-11.3393	-11.5347	-11.8744	-12.1785	-10.0641	-11.3918	-12.5936	0.676498	0.560781	-10.9838	3.55457	-3.05217	-75.564	-0.703655	0.000547999
TAGATGATATGCTGCTGGTGA	4.21852390196707e-05	6.101153442908e-05	0.0363636	0.0390756	-6.37631	0.0772295	-7.002	-5.41951	-5.11602	-7.67576	-10.9117	-8.7293	-8.95852	-6.22705	-6.03118	-7.14672	0.0740109	0.0806852	-7.12213	1.96541	-3.73235	-68.0149	-0.650283	0.000547999
GTGAATGAAGTTGACCGCTCG	0.000301366	0.000345389	0.0363636	0.0390756	-2.85039	-0.232985	-2.96237	-2.9765	-2.38962	-2.90308	-2.49088	-2.36539	-3.58145	-2.98037	-4.0596	-3.51767	-0.208494	-0.266078	-2.70322	0.544827	-5.22895	-34.6745	-1.6477	0.000547999
TGAATGAAGTTGACCGCTCGC	2.6483242938378e-05	3.59676260989069e-05	0.0363636	0.0390756	-2.71156	0.590825	-2.87953	-2.9499	-2.35993	-2.26298	-3.59657	-2.57428	-4.11526	-2.71024	-2.89207	-3.46904	0.543553	0.691916	-3.46158	0.594834	-5.83068	-59.0532	-2.00212	0.000547999
AATGAAGTTGACCGCTCGCTG	4.06883477916363e-05	6.54474222675886e-05	0.0363636	0.0390756	-9.95132	0.828278	-11.008	-5.77793	-4.72771	-11.7599	-11.3848	-11.6501	-11.6285	-12.6027	-11.5191	-12.4301	0.776215	0.905459	-11.5921	3.98342	-2.9016	-91.603	-0.55461	0.000547999
CGCTCGCTGGAGAATAACTCG	7.45972806117147e-05	9.23928905815844e-05	0.0363636	0.0390756	-2.49678	0.12246	-2.58611	-2.0975	-2.87844	-2.54781	-2.61462	-1.61253	-3.74094	-2.83415	-2.49581	-2.54101	0.0842698	0.192224	-2.72125	0.451762	-5.46713	-41.8395	-1.38852	0.000547999
CGCGCATTCGCGCAGTGGCAA	2.81404085942476e-05	4.60720488349267e-05	0.0363636	0.0390756	-7.57115	-2.16152	-8.0637	-8.90218	-5.16709	-7.68643	-8.75497	-9.43791	-9.96014	-6.09607	-7.79138	-7.56371	-2.19331	-2.08569	-5.75836	1.80048	-3.0416	-26.758	-0.672977	0.000547999
GCGCATTCGCGCAGTGGCAAC	4.65662324814897e-05	6.94475066448989e-05	0.0363636	0.0390756	-10.1394	-0.475981	-11.1774	-7.3996	-6.53279	-11.2822	-11.5047	-11.852	-12.4567	-12.5787	-11.7063	-12.7096	-0.556524	-0.370816	-10.5438	3.30466	-3.28137	-41.4515	-0.79683	0.000547999
TATGCCATCGATCGTAAGTGC	0.00143056	0.00164888	0.0363636	0.0390756	-0.543218	0.583909	-0.728403	-1.63488	-0.879729	-0.728403	-0.331219	-0.131522	-2.04608	-0.469227	-0.526451	-1.18412	0.489288	0.70382	-1.32862	0.518582	-2.47018	-15.3174	-0.53116	0.000547999
GCCATCGATCGTAAGTGCCCG	7.26615382054208e-05	0.000103161	0.0363636	0.0390756	-3.78552	-0.734923	-3.89915	-3.8389	-3.56389	-3.80827	-3.54404	-4.02342	-6.56181	-4.52731	-2.27242	-4.69625	-0.796019	-0.652766	-3.19254	1.007	-3.24014	-44.3638	-0.711705	0.000547999
TTTTATTGATACGGTGATTGA	4.35667867364638e-05	6.3154675667177e-05	0.0363636	0.0390756	-9.89973	-1.13772	-10.914	-7.88381	-7.79251	-11.3243	-10.9945	-11.7944	-12.0183	-12.0488	-11.5095	-12.4959	-1.12606	-1.1635	-9.61873	2.70346	-3.77582	-40.1166	-0.795053	0.000547999
GTGATTGATCGGGTTCGCGAT	0.0144366	0.0153654	0.0571023	0.0604588	-10.1241	-4.92784	-11.0584	-7.32125	-5.64408	-11.5855	-11.5878	-11.4441	-12.7244	-12.1291	-11.6717	-12.5578	-5.68221	-4.2988	-6.25816	3.57025	-1.58222	-15.8296	0.0473791	0.0465244
AAAGCAATTGTGTTCTATGCG	9.39993471908624e-06	1.35061355075409e-05	0.0363636	0.0390756	-3.02094	0.715235	-3.18428	-2.81604	-2.13186	-3.11336	-3.14538	-2.78713	-3.67504	-3.99902	-3.2624	-3.77015	0.676495	0.77818	-3.87128	0.629901	-5.82265	-63.151	-2.25557	0.000547999
TGTTCTATGCGGCGGATCATG	7.17539980139656e-05	0.000103573	0.0363636	0.0390756	-10.1177	0.135033	-11.0733	-6.36398	-5.2268	-11.8925	-11.3381	-11.8187	-12.3655	-11.9065	-11.6407	-12.0297	0.112209	0.168413	-11.0818	4.11804	-2.77471	-57.377	-0.640401	0.000547999
CGGATCATGGTGAGTCGATCA	7.47249737536098e-06	1.67093967931712e-05	0.0363636	0.0390756	-1.95619	0.525286	-2.08906	-3.02724	-1.16131	-2.18859	-2.09719	-1.56662	-3.55732	-1.99424	-2.51026	-1.70446	0.50091	0.550271	-2.63688	0.809712	-3.47572	-32.0064	-0.855822	0.000547999
ATGGTGAGTCGATCAACGAGC	0.00240895	0.00270711	0.0363636	0.0390756	-2.79815	0.78355	-2.88715	-2.95638	-2.03943	-2.86565	-3.19803	-2.75686	-3.02371	-2.63396	-2.77289	-3.10543	0.700947	0.97852	-3.70023	0.35957	-10.3	-63.7204	-3.09101	0.000547999
ACGCCGCGTAAAATGGCGCCG	0.128652	0.131906	0.216193	0.221653	-0.415188	-0.661591	-0.146284	-0.486653	-0.599537	-0.763668	0.143562	0.448899	-0.145061	0.119903	-0.451426	-0.024358	-0.534655	-0.817295	0.495823	0.460019	0.995631	-0.801331	10.6943	0.164066
GTGCCGATGATGGTCTGGATG	0.000145453	0.000194816	0.0363636	0.0390756	-7.73363	0.0700499	-9.10897	-6.63725	-4.99675	-11.922	-11.625	-7.29956	-12.313	-7.41817	-12.0305	-12.8018	-0.0567323	0.299098	-9.4271	3.24842	-2.92581	-41.7222	-0.509065	0.000547999
TCTGGATGTCGGATAAATATT	5.45171463964892e-06	8.33842029437992e-06	0.0363636	0.0390756	-2.91939	1.23165	-3.11354	-3.11077	-2.88044	-2.47215	-2.73432	-3.39529	-3.62584	-2.61936	-4.27697	-4.02299	1.28404	1.14509	-4.29378	0.573124	-7.63003	-61.6791	-2.10498	0.000547999
TGGATGTCGGATAAATATTTA	2.93225593688313e-05	4.67049616001687e-05	0.0363636	0.0390756	-10.1321	-0.448866	-10.889	-8.43686	-6.92305	-11.4078	-11.2458	-12.2514	-12.3584	-11.9699	-11.7308	-12.459	-0.475332	-0.392609	-10.655	3.37183	-3.16464	-35.7837	-0.713028	0.000547999
AACGCTCAGGCGTTTGCGCAT	0.00523944	0.00566184	0.0363636	0.0390756	-0.91526	0.40975	-1.01919	-1.49485	-0.927193	-0.700201	-1.01622	-1.18086	-1.41402	-1.16036	-0.557882	-0.804215	0.350733	0.518069	-1.54292	0.334375	-4.53571	-26.6455	-1.47778	0.000547999
GCTCAGGCGTTTGCGCATCTG	0.00256139	0.00278833	0.0363636	0.0390756	-5.13534	-2.03568	-5.34442	-5.47802	-5.1861	-4.5684	-5.74102	-4.83329	-5.97052	-5.39546	-5.85842	-4.72808	-1.97597	-2.08655	-3.19416	0.657676	-4.46753	-23.9448	-1.79889	0.000547999
AGGCGTTTGCGCATCTGAAGA	5.34072958434834e-05	8.02969979944491e-05	0.0363636	0.0390756	-9.86741	0.217283	-10.758	-6.6108	-5.40973	-9.15487	-11.9472	-11.8322	-12.4232	-13.0312	-11.1801	-12.2268	0.204776	0.242893	-10.621	4.00849	-2.47416	-73.283	-0.558684	0.000547999
TTTGCGCATCTGAAGAAAGAG	1.32308621004177e-06	5.25109220092509e-06	0.0363636	0.0390756	-3.29112	0.834818	-3.49403	-3.14329	-2.2321	-3.92347	-3.90157	-3.3933	-6.02777	-2.98083	-3.3593	-3.82473	0.80405	0.895519	-4.37524	0.623782	-7.58385	-61.5882	-1.0532	0.000547999
TTGCGCATCTGAAGAAAGAGG	1.0311122892281e-06	2.61045409880453e-06	0.0363636	0.0390756	-3.63943	1.25538	-3.82554	-3.33667	-2.97635	-3.94048	-3.88098	-4.01026	-5.13686	-3.75494	-3.31155	-4.31696	1.19251	1.36163	-5.15233	0.54375	-9.75567	-74.814	-2.47676	0.000547999
CATCTGAAGAAAGAGGCGGAA	7.5044105459516e-05	9.24992918537993e-05	0.0363636	0.0390756	-3.79205	-0.260774	-3.98667	-3.71821	-3.95881	-4.98016	-3.41063	-4.61894	-4.33496	-3.75947	-4.43618	-3.35479	-0.315588	-0.208761	-3.80651	0.620478	-6.28678	-38.9097	-2.19174	0.000547999
TGAAGGTGCCGCGCCGTCACG	0.00022291	0.000260488	0.0363636	0.0390756	-5.63704	-0.489124	-5.92005	-5.28733	-4.58852	-6.7737	-5.44383	-5.91663	-6.46848	-6.43559	-5.5076	-6.37751	-0.59178	-0.331448	-5.5253	0.797295	-6.97759	-41.1146	-2.1427	0.000547999
GTTGAGTTGTACGACACTATT	9.1138326028655e-05	0.000127534	0.0363636	0.0390756	-8.09579	0.925184	-8.88429	-6.25162	-5.27699	-1.99175	-8.75937	-9.76952	-9.69291	-9.21716	-11.2458	-9.99163	0.874652	1.00727	-9.86691	3.48028	-2.67139	-102.921	-0.509073	0.000547999
GGCTGTCTCGGCTATACCTCG	0.064771	0.0668724	0.138636	0.143217	0.22265	-0.0570764	0.302773	0.706016	0.169603	0.22483	0.546611	-0.010719	-0.0283912	0.389945	0.287038	0.480255	-0.00369568	-0.114131	0.394941	0.290356	1.24599	-0.484104	12.4745	0.0930293
TCGGCTATACCTCGCCGGACG	3.47009584668139e-05	4.21908966147338e-05	0.0363636	0.0390756	-5.90387	-0.562317	-6.18538	-5.72271	-5.45593	-6.72647	-5.79517	-6.54164	-7.82019	-5.64213	-6.35022	-6.8801	-0.608267	-0.501828	-5.66272	0.764265	-7.45935	-58.2674	-1.68283	0.000547999
CGGCTATACCTCGCCGGACGG	0.000156662	0.000202383	0.0363636	0.0390756	-7.8068	-0.365729	-8.70499	-6.33744	-5.93659	-11.093	-6.73473	-8.74412	-12.3437	-7.93799	-11.1333	-12.7257	-0.313763	-0.446825	-9.0536	2.82062	-3.4385	-69.2986	-0.50646	0.000547999
CCTCGCCGGACGGCGGGATTA	0.0107117	0.0116504	0.131534	0.136363	-1.6164	-0.824023	-1.91303	-1.97352	-1.6164	-1.23524	-2.69979	-0.67131	-3.1849	-1.15846	-2.00558	-2.02097	-0.843575	-0.801597	-0.995491	0.779653	-1.16242	-15.2761	0.23206	0.116284
ATAACTGGTGTCATATTCCTG	6.93304331473074e-05	8.99806000794137e-05	0.0363636	0.0390756	-2.45677	1.10924	-2.5549	-2.50247	-2.31674	-2.93438	-1.49467	-2.51579	-3.2951	-2.7937	-1.67114	-2.84334	1.02738	1.23321	-3.7006	0.557002	-6.35153	-61.0099	-1.90243	0.000547999
TGGTGTCATATTCCTGATGGA	0.000553535	0.000672894	0.0363636	0.0390756	-3.28665	-1.12776	-3.45259	-4.68629	-2.24155	-3.23388	-3.2262	-3.38899	-6.43788	-4.56534	-2.93614	-4.2701	-1.24826	-0.986244	-2.361	1.16255	-2.45887	-24.3272	-0.503088	0.000547999
CAGAAAGCCGCCGCGCAGTAA	2.86438315525237e-05	4.60846297933513e-05	0.0363636	0.0390756	-10.064	-0.395631	-10.9756	-7.72178	-6.7523	-11.3278	-11.2348	-11.7574	-12.2601	-12.7945	-11.727	-11.7006	-0.490185	-0.225744	-10.8498	3.04616	-3.78233	-40.6657	-0.862954	0.000547999
GGTTGCCGACTTTCTCACCGA	4.83241320694118e-05	7.38667494529338e-05	0.0363636	0.0390756	-9.08853	-0.334324	-10.014	-6.79674	-5.86995	-11.1897	-8.73178	-11.6472	-12.6129	-12.1541	-9.05212	-12.5331	-0.344375	-0.321237	-9.9817	3.2379	-3.26915	-57.4831	-0.730302	0.000547999
ATCGAATGGCATTTTGCGACT	0.0923181	0.0949152	0.19233	0.197504	-1.15251	-1.67644	-1.1025	-1.13568	-1.79157	-0.63824	-0.458574	-1.02225	-1.10309	-0.853763	-1.49819	-1.6092	-1.59607	-1.83915	0.615653	0.514398	1.13014	-0.856082	7.93553	0.140629
TCGAATGGCATTTTGCGACTA	0.0033318	0.00365852	0.0363636	0.0390756	-3.07588	-1.17446	-3.15019	-3.25462	-3.14145	-2.95151	-3.48525	-2.68683	-5.55324	-3.22721	-2.94063	-3.06501	-1.31535	-0.9847	-1.98498	0.449989	-4.40954	-26.3479	-0.63386	0.000547999
CATTTTGCGACTAAGGGATTG	0.00256125	0.00281627	0.0363636	0.0390756	-1.88701	-0.292213	-2.01244	-2.00128	-1.32662	-1.88701	-2.31717	-1.35176	-2.22879	-1.2172	-3.37015	-2.17881	-0.228972	-0.406685	-1.61968	0.688078	-2.38491	-31.8644	-0.463928	0.000547999
AAGGGATTGACGGGCGCGCGC	0.000580165	0.000649169	0.0363636	0.0390756	-2.53544	0.218495	-2.67831	-2.77923	-1.92841	-2.89611	-2.74257	-2.45903	-3.38125	-2.44855	-2.91232	-2.44948	0.240879	0.154921	-2.84296	0.37681	-7.58034	-64.5169	-2.51392	0.000547999
AGCCTGGTAGCGCACTTCGTT	0.218641	0.22255	0.280824	0.286312	0.988487	0.882409	1.01831	0.881376	1.17626	1.27526	0.957762	1.11111	1.01471	1.05415	0.809446	0.968589	0.931066	0.799158	0.157638	0.187264	0.820193	-0.790649	7.16105	0.164066
TGGTAGCGCACTTCGTTCGGG	0.00558902	0.0060317	0.0363636	0.0390756	-2.67573	-0.813461	-2.8273	-3.8627	-2.68013	-3.18591	-2.2929	-2.23576	-3.68217	-2.5542	-2.80636	-3.19319	-0.936229	-0.632827	-2.07871	0.663757	-3.04005	-28.4599	-1.06156	0.000547999
TAGCGCACTTCGTTCGGGACG	0.00028617	0.00033797	0.0363636	0.0390756	-5.51344	-1.58858	-5.73329	-5.40504	-4.77005	-5.51278	-5.25343	-8.74404	-6.29462	-6.25168	-5.88839	-5.76291	-1.656	-1.45352	-4.18659	0.775741	-5.4052	-37.3786	-1.00857	0.000547999
ACTTCGTTCGGGACGAAGGGG	0.120185	0.123282	0.0914773	0.095542	-1.52796	-0.980475	-1.59263	-1.62867	-1.48669	-1.21317	-1.0107	-1.47938	-1.67313	-1.63478	-1.72045	-2.10195	-1.11283	-0.736021	-0.564948	0.416413	-1.37334	-7.80097	0.738876	0.0937561
CTTCGTTCGGGACGAAGGGGT	0.00094802	0.00113874	0.0363636	0.0390756	-4.62097	-2.25358	-5.1322	-5.26936	-4.10429	-4.50054	-7.39584	-4.4073	-9.06811	-4.21521	-5.27002	-6.10481	-2.33614	-2.06951	-3.06493	1.46681	-2.1866	-21.6611	-0.401525	0.000547999
CCAAATTTAAAACCCTGCTCA	4.39206925032747e-08	7.07133857400485e-07	0.0363636	0.0390756	-5.56436	0.832042	-5.74406	-5.32578	-5.34455	-5.17465	-6.66848	-5.70019	-7.81792	-5.77425	-6.8669	-5.68908	0.824375	0.851085	-6.54404	0.753861	-8.892	-104.685	-1.94917	0.000547999
TTTAAAACCCTGCTCAACGAG	3.01224483681175e-05	5.00918649482589e-05	0.0363636	0.0390756	-10.2716	-0.429914	-11.1432	-7.6801	-6.10736	-11.6151	-10.879	-12.2016	-12.164	-12.6831	-11.5547	-12.7349	-0.503407	-0.338253	-10.7278	3.38377	-3.17202	-35.9672	-0.818755	0.000547999
CAACGAGCTGGGTTTTTTGCT	0.000270883	0.00033631	0.0363636	0.0390756	2.12289	1.169	2.16854	1.87433	1.58586	2.17975	2.11118	2.0974	3.02047	2.29883	2.19787	2.26173	1.17044	1.16008	0.996596	0.226179	3.89408	0.470558	39.8574	0.000547999
AACGAGCTGGGTTTTTTGCTT	0.00636983	0.00679154	0.0372159	0.0399556	1.20032	0.495458	1.30544	1.3985	0.783002	1.54291	1.57469	1.30417	1.79451	0.96811	1.02893	1.20032	0.483637	0.533298	0.80059	0.302952	2.46014	0.340161	18.971	0.000547999
ACGAGCTGGGTTTTTTGCTTT	0.00095967	0.00106838	0.0363636	0.0390756	2.15742	1.10823	2.31946	2.53972	2.04868	2.83491	2.31946	2.05581	2.45161	2.50462	2.14911	2.10855	1.10057	1.12283	1.25267	0.279177	4.25387	1.2642	53.6054	0.000547999
CGAGCTGGGTTTTTTGCTTTG	0.00518721	0.00562878	0.0363636	0.0390756	1.37307	0.545698	1.46809	1.33436	1.08936	1.67928	0.973749	1.46756	2.08728	1.60562	1.37132	1.79169	0.599151	0.479503	0.926318	0.35417	2.52469	0.540803	14.3622	0.000547999
TGGGGGGCGTAGGCCTGATAA	0.00106556	0.0012205	0.0363636	0.0390756	-6.16115	-1.23119	-6.639	-7.63412	-5.77616	-6.80695	-7.60046	-6.07137	-7.78731	-5.72353	-7.16365	-5.2183	-1.44253	-0.88474	-5.49724	1.10579	-5.0127	-24.1971	-1.63598	0.000547999
GAAGCGCCATCAGGCGTTTAA	2.65645850114036e-05	3.61460457797415e-05	0.0363636	0.0390756	-2.33881	0.135411	-2.55452	-2.84865	-2.15674	-2.37613	-2.50277	-1.64797	-3.45641	-2.13611	-3.4752	-3.43586	0.135411	0.135318	-2.65919	0.697185	-3.9347	-42.6943	-1.32088	0.000547999
AGGCGTTTAACAGAGGCATCG	0.000274071	0.000343893	0.0363636	0.0390756	-2.48443	-0.280406	-2.63763	-3.40093	-1.07607	-2.53281	-1.78561	-1.0839	-2.60597	-2.78746	-2.94949	-2.95005	-0.324519	-0.206527	-2.35838	0.713293	-2.84637	-29.2334	-0.451876	0.000547999
CACCATCAGGCGTTTAACCGC	0.00130175	0.00143223	0.0363636	0.0390756	-2.67143	-0.773394	-2.81044	-3.14301	-2.77024	-3.22417	-2.36318	-2.13152	-3.30801	-3.18411	-2.03622	-2.70197	-0.795664	-0.734862	-2.06869	0.478895	-4.2043	-27.6228	-1.15155	0.000547999
ACCATCAGGCGTTTAACCGCA	5.70775369965682e-07	2.96918336614795e-06	0.0363636	0.0390756	-3.21516	1.15963	-3.34096	-3.25277	-2.92351	-3.03521	-3.32909	-2.12995	-4.00723	-3.48909	-5.58122	-3.64595	1.1735	1.14127	-4.48055	0.647914	-7.57185	-92.6757	-1.22412	0.000547999
AGGCGTTTAACCGCATGGAGC	0.10125	0.104544	0.402983	0.408425	-0.066168	0.0308679	-0.0988764	-0.0236013	-0.0283656	-1.28707	-0.0201246	0.3997	-0.665144	-0.576592	-1.02508	-0.0731167	0.0126974	0.0585208	-0.233663	0.480703	-0.659912	-18.2178	2.47271	0.250002
CCGCATGGAGCCAGGGCATCG	9.91951127378309e-07	3.29931853399163e-06	0.0363636	0.0390756	-5.55428	-0.435491	-5.87924	-4.94033	-4.49008	-5.48533	-6.27132	-6.78538	-7.57649	-5.42628	-6.05546	-6.54011	-0.487686	-0.379561	-5.41568	1.08042	-5.02095	-36.0263	-1.64521	0.000547999
CTCAGATATGCAGCGTTTCGT	1.2239119682088e-05	2.59987759555529e-05	0.0363636	0.0390756	-5.27432	-0.520848	-5.48585	-6.34717	-5.46398	-4.49677	-5.42919	-5.12079	-1.80828	-5.48255	-6.73136	-6.10651	-0.563328	-0.472411	-4.8888	1.02073	-4.45967	-71.7176	-0.396415	0.000547999
CGTTTCGTCAGAAATTTTGTC	0.00320505	0.00354617	0.040625	0.0434625	0.0632384	0.770131	0.0184959	0.348502	0.0312574	-0.0171134	0.210916	0.607707	-0.0788569	0.011786	-0.0558306	-0.706247	0.765178	0.778166	-0.735225	0.283726	-2.3293	-15.3087	-0.161608	0.0155432
AAAACTTAATCACCAGATGTT	5.26754439841334e-05	7.64521352432579e-05	0.0363636	0.0390756	-8.64298	0.338246	-9.42833	-6.68908	-5.34211	-11.2929	-11.147	-7.21066	-12.4466	-9.98193	-11.5053	-9.09559	0.220954	0.50226	-9.57055	2.94284	-3.17096	-60.6414	-0.634023	0.000547999
CACCAGATGTTGCGAAATATT	0.000785594	0.000930651	0.0363636	0.0390756	-3.13806	0.54935	-3.28417	-3.51619	-3.10663	-5.64582	-2.94432	-2.45593	-4.52074	-3.2005	-3.07317	-3.72345	0.330915	0.843372	-3.87688	0.679044	-5.8464	-55.7145	-1.12632	0.000547999
CCAGATGTTGCGAAATATTAA	3.23424484620643e-05	5.1260493737143e-05	0.0363636	0.0390756	-9.31754	0.442476	-10.0825	-6.86052	-6.22409	-11.7297	-11.317	-9.75034	-12.7535	-9.09825	-11.4903	-12.4244	0.442132	0.442691	-10.7887	3.13093	-3.39261	-60.2251	-0.813636	0.000547999
CGTGTAGCATAAATTTCTCTG	0.000183073	0.000219015	0.0363636	0.0390756	-2.84218	-0.0565312	-3.03653	-2.53487	-2.40127	-1.51613	-2.91081	-3.61115	-3.26033	-2.97879	-3.72777	-3.502	0.00410902	-0.153861	-2.86512	0.610126	-4.52636	-28.0984	-1.04985	0.000547999
TCACATTCTGTTGACAGATTG	0.000339201	0.000390961	0.0363636	0.0390756	-2.6571	0.439597	-2.87029	-2.49038	-2.385	-2.98765	-2.65148	-2.50436	-3.07375	-3.18509	-2.90931	-3.0961	0.405554	0.498499	-3.33842	0.323277	-10.1448	-68.5727	-3.72282	0.000547999
TCTGTTGACAGATTGTAGGGC	0.000363359	0.000446254	0.0363636	0.0390756	-0.0309436	1.09928	-0.0818842	-0.0066683	0.549053	-0.129376	-0.0689059	0.593553	-0.944319	-0.309927	-0.0441292	-0.301264	1.07983	1.14746	-1.16323	0.337357	-2.67407	-39.3074	-0.465619	0.000547999
TGTTGACAGATTGTAGGGCAT	4.1278350322468e-05	6.54073005422753e-05	0.0363636	0.0390756	-9.55508	1.80682	-10.3105	-5.2214	-3.98969	-9.09941	-11.2056	-12.7883	-13.1719	-12.4192	-10.9964	-10.2506	1.8223	1.78849	-12.0138	4.16773	-2.79427	-152.193	-0.753194	0.000547999
GTTGACAGATTGTAGGGCATG	1.92462639803941e-06	3.74703465267688e-06	0.0363636	0.0390756	-3.07382	0.97577	-3.35665	-3.49141	-2.73981	-2.64084	-3.75964	-3.55068	-4.45181	-3.0832	-3.40293	-2.7557	0.928333	1.04549	-4.29545	0.558302	-7.45265	-82.8559	-2.32334	0.000547999
GTAGGGCATGAGGGGCATTTC	7.83069608391534e-05	0.000118772	0.0363636	0.0390756	-1.65835	0.157319	-1.79844	-1.79639	-1.04127	-1.65835	-1.14476	-1.46393	-3.84966	-2.52226	-2.47191	-2.43089	0.157566	0.157002	-1.94601	0.780168	-2.70696	-54.399	-0.656336	0.000547999
TAGGGCATGAGGGGCATTTCA	0.0010687	0.0012016	0.0363636	0.0390756	-2.06759	-0.502599	-2.1642	-2.04651	-1.83934	-1.8164	-1.99828	-2.19115	-3.2644	-2.23247	-3.02623	-2.4029	-0.492378	-0.545406	-1.60416	0.414405	-3.99877	-27.4041	-0.963952	0.000547999
GGGCATGAGGGGCATTTCATG	0.000121593	0.000159783	0.0363636	0.0390756	-10.0349	-0.912583	-10.9439	-7.68744	-5.78709	-11.118	-11.1297	-11.9784	-12.4294	-12.3087	-11.2926	-12.8073	-0.803891	-1.06623	-9.83108	3.09947	-2.8949	-30.264	-0.706165	0.000547999
CGCTGCTACTCAGTCGTTTAT	0.00900857	0.00961302	0.0363636	0.0390756	-7.18023	-2.61995	-7.50114	-7.51868	-6.67259	-8.28105	-8.76872	-7.44816	-7.83721	-8.78238	-6.74731	-6.56259	-2.38608	-3.04131	-4.78915	1.12964	-4.66916	-30.2835	-0.971103	0.000547999
GCTACTCAGTCGTTTATGTGA	3.22095755926321e-07	1.8364040448147e-06	0.0363636	0.0390756	-6.9653	0.427665	-7.36498	-6.40136	-5.14605	-7.69201	-8.08852	-7.42944	-7.41587	-8.27909	-9.28891	-6.57564	0.469946	0.356013	-7.75228	1.26535	-6.29856	-53.056	-1.42244	0.000547999
CTACTCAGTCGTTTATGTGAA	6.05136147172117e-05	8.60412515644692e-05	0.0363636	0.0390756	-10.1758	0.111035	-10.9788	-6.62088	-6.19794	-11.5999	-11.4635	-12.02	-12.4351	-12.344	-11.4303	-12.1207	0.182549	-0.0415966	-10.9948	3.44636	-3.23	-39.5997	-0.591943	0.000547999
GGTAAAACAACAACATCACAT	7.18600184773462e-05	9.8341859594507e-05	0.0363636	0.0390756	-6.70086	1.22245	-7.05079	-5.45304	-4.6332	-8.39841	-6.49946	-6.90395	-13.1661	-7.04667	-7.33321	-8.65639	1.18031	1.28741	-8.20731	1.79097	-4.77593	-61.2767	-0.76641	0.000547999
GTAAAACAACAACATCACATT	0.0001701	0.000207955	0.0363636	0.0390756	-6.19118	0.554069	-6.50216	-6.13664	-4.81761	-8.29397	-11.4505	-6.25502	-7.85101	-5.45823	-6.50216	-6.67223	0.539055	0.59183	-7.00522	1.53514	-4.93231	-62.0891	-0.6451	0.000547999
ACAACAACATCACATTTGGAG	0.000261216	0.000338247	0.0363636	0.0390756	-5.3805	-2.00955	-5.87422	-7.74351	-5.36245	-6.1565	-4.28815	-6.24621	-10.0052	-6.66954	-4.94123	-4.56801	-2.04075	-1.96249	-3.71536	1.21811	-2.90212	-25.0444	-0.57335	0.000547999
ACAACATCACATTTGGAGCAG	0.000118863	0.000164165	0.0363636	0.0390756	-8.35718	1.15883	-9.47442	-5.5574	-4.36909	-12.1798	-8.76955	-11.9984	-9.96828	-12.0462	-11.1454	-4.2661	0.995325	1.3476	-10.7964	3.68656	-2.86702	-57.2845	-0.647087	0.000547999
CATCACATTTGGAGCAGAAGA	0.000136704	0.000172354	0.0363636	0.0390756	-9.5942	0.653633	-10.5387	-6.22733	-5.08707	-9.01178	-10.8681	-11.8229	-12.3425	-12.3704	-11.2519	-12.5468	0.580021	0.765666	-11.2295	3.47713	-3.0882	-49.6864	-0.719686	0.000547999
AGCAGAAGAATGAGTATTTCC	0.000398979	0.000480199	0.0363636	0.0390756	-1.17689	1.32576	-1.27212	-1.6877	-0.314911	-1.20219	-1.29656	-0.915675	-1.45428	-0.674124	-2.39412	-1.30709	1.22022	1.49034	-2.58444	0.494136	-5.02376	-35.6278	-1.33034	0.000547999
AGAAGAATGAGTATTTCCTTG	4.41577801283255e-05	6.62889979792442e-05	0.0363636	0.0390756	-8.70167	0.445101	-9.66395	-6.90159	-5.12489	-8.14904	-11.1601	-8.88549	-12.192	-12.207	-11.966	-10.0748	0.257186	0.690068	-9.89595	2.75568	-3.42471	-41.3282	-0.733333	0.000547999
TGAGTATTTCCTTGAAGAAGT	8.83657581210866e-05	0.000124128	0.0363636	0.0390756	-7.88667	-0.512373	-9.30847	-6.98323	-5.924	-8.0983	-11.1662	-6.18097	-9.97358	-12.2859	-11.2546	-12.8166	-0.603727	-0.380152	-9.05917	3.44574	-2.56541	-69.8815	-0.590085	0.000547999
GAGTATTTCCTTGAAGAAGTC	0.000209122	0.000270537	0.0363636	0.0390756	-10.205	-3.24399	-10.953	-8.29985	-7.40173	-11.2752	-10.8657	-12.3456	-12.6627	-12.4193	-11.6599	-12.5025	-3.30368	-3.12506	-7.50862	2.94516	-2.79643	-26.8175	-0.614941	0.000547999
TCCTTGAAGAAGTCAGGGATG	0.000888787	0.00105779	0.0363636	0.0390756	-7.06663	-2.80743	-7.59661	-8.30825	-5.65484	-6.17183	-11.3231	-6.98468	-12.3575	-7.43708	-9.15659	-6.77227	-2.83545	-2.76292	-4.48294	2.03353	-2.62417	-26.9759	-0.349477	0.000547999
TCAGGGATGCTGAAGCTTGGT	9.58495956668483e-06	2.02586130366646e-05	0.0363636	0.0390756	-4.19522	0.88843	-4.4329	-4.09145	-4.01862	-4.8451	-4.32388	-4.27436	-9.13783	-5.29755	-5.83249	-3.56885	0.840136	0.951855	-5.34794	0.910981	-6.42475	-56.8288	-0.92764	0.000547999
CTAAAACCCTGGTGTATTGCT	9.13308525011203e-05	0.000122143	0.0363636	0.0390756	-0.892712	0.865913	-0.942168	-0.933687	-0.876605	-0.828255	-0.248604	-0.435662	-2.08581	-0.998434	-1.5856	-1.46739	0.828668	0.952167	-1.85882	0.498225	-3.98097	-46.0421	-0.954171	0.000547999
TGTATTGCTCAGAAGGTTCTC	9.15895719982207e-06	1.35424608343497e-05	0.0363636	0.0390756	-2.57986	0.681746	-2.64454	-2.61994	-1.61479	-2.3986	-3.66276	-2.64483	-3.36593	-2.49982	-2.65794	-2.88191	0.647291	0.734104	-3.35785	0.512969	-6.78077	-57.8607	-1.782	0.000547999
TATTGCTCAGAAGGTTCTCCT	8.35742902131021e-05	0.000112159	0.0363636	0.0390756	-9.74556	-0.935825	-10.5604	-7.65879	-7.02743	-9.18839	-11.1689	-11.7716	-11.8032	-12.4766	-11.6495	-12.4376	-0.894483	-1.02591	-9.29634	3.04509	-3.11782	-49.1986	-0.662229	0.000547999
GTACCTATCTATAACCGCCTG	4.1666888966105e-05	6.48945215904905e-05	0.0363636	0.0390756	-10.0161	-0.142762	-10.9892	-6.98375	-5.56311	-11.4481	-11.3484	-12.1496	-11.9859	-12.1405	-11.4069	-11.9001	-0.114171	-0.19884	-10.8641	2.84481	-3.49111	-36.8154	-0.86661	0.000547999
TACCTATCTATAACCGCCTGG	2.9448035034743e-05	4.75313464361498e-05	0.0363636	0.0390756	-9.77171	1.02238	-10.4172	-6.19006	-5.6352	-11.1624	-10.9377	-9.47387	-12.7922	-12.3151	-11.2749	-12.0285	0.930313	1.1307	-11.5538	3.40251	-3.35084	-78.6284	-0.840543	0.000547999
TGGAGTTTAAAACCGGCACCA	5.36833246067134e-06	8.66225423417811e-06	0.0363636	0.0390756	-3.8525	0.694068	-4.04857	-3.83956	-2.93844	-4.04615	-4.60077	-4.6619	-4.79619	-3.72128	-5.00467	-3.55424	0.761333	0.602744	-4.90952	0.718574	-6.78528	-57.0852	-2.3118	0.000547999
ACCGGCACCACCGAAGTGATC	0.000232059	0.000267552	0.0363636	0.0390756	-0.966204	0.727415	-1.04238	-1.36399	-0.73657	-0.982781	-0.827311	-1.07717	-2.03647	-1.09584	-1.11771	-0.665481	0.719905	0.749367	-1.75346	0.301224	-6.16037	-42.0856	-1.39957	0.000547999
GAAGTGATCCCGGGCCTCGCT	6.99470229425107e-05	0.000100472	0.0363636	0.0390756	-8.46843	0.0536259	-9.18179	-6.64545	-5.32651	-8.29875	-11.3607	-8.38008	-9.93221	-12.7455	-9.30457	-12.6884	0.0267843	0.0763761	-9.544	2.94524	-3.22236	-60.6361	-0.676618	0.000547999
GATCCCGGGCCTCGCTGAGAA	1.87501991095833e-07	1.50424090024615e-06	0.0363636	0.0390756	-5.24307	0.263315	-5.46439	-5.28783	-5.24172	-7.18149	-4.97744	-4.56823	-7.30767	-4.98099	-6.20577	-6.05695	0.233926	0.310076	-5.80081	0.981918	-6.25828	-74.7258	-1.82642	0.000547999
ATCCCGGGCCTCGCTGAGAAG	0.000548267	0.000641932	0.0363636	0.0390756	-2.31426	-0.445172	-2.60116	-2.6629	-2.6328	-4.6691	-2.24251	-2.07559	-3.13556	-3.64971	-1.70837	-2.19982	-0.519178	-0.344336	-2.18072	0.745244	-2.98972	-21.6226	-0.597949	0.000547999
TCCCGGGCCTCGCTGAGAAGT	5.88536362421403e-05	7.94772859082701e-05	0.0363636	0.0390756	-7.77733	-1.76421	-8.19495	-7.08182	-6.40831	-8.91548	-10.6937	-9.55049	-7.91782	-8.58059	-7.6334	-8.50089	-1.83246	-1.64555	-6.42918	1.45824	-4.5133	-31.3473	-0.771725	0.000547999
TCGCTGAGAAGTGGGAAATCA	1.64556339966735e-06	5.72142795798085e-06	0.0363636	0.0390756	-4.74111	0.579904	-4.93049	-4.9604	-4.89523	-5.0195	-3.19721	-3.42661	-6.57285	-3.20635	-5.85615	-5.23199	0.494583	0.720082	-5.53947	1.37854	-3.73476	-70.5266	-1.42232	0.000547999
ACCTATACCTTCCATCTGCGC	2.64449235485131e-05	4.30159946614297e-05	0.0363636	0.0390756	-0.450495	0.951782	-0.542629	-0.678873	-0.219711	-0.304008	-0.187752	-0.507052	-1.54935	-1.07479	-0.494666	-1.32363	0.923686	0.985637	-1.54196	0.445849	-3.42367	-33.5874	-0.917106	0.000547999
ACCTTCCATCTGCGCCAGGGC	0.000155872	0.000187364	0.0363636	0.0390756	-2.61891	0.729779	-2.74313	-2.91483	-2.72261	-2.59965	-2.22913	-2.55586	-3.65266	-2.33101	-2.90948	-3.21561	0.677844	0.832792	-3.45709	0.436371	-7.53779	-67.1429	-2.67447	0.000547999
GCGTGAAGTGGCATTCCGGTA	2.42117389050105e-05	4.11218232853224e-05	0.0363636	0.0390756	-9.13097	0.828654	-10.0059	-6.39895	-5.37961	-11.3999	-11.3045	-12.0896	-9.84453	-12.5194	-11.914	-8.70517	0.756241	0.939109	-10.6688	3.79146	-2.77126	-47.1123	-0.842793	0.000547999
GAGTTTAAACCGACGCGCGAC	0.0119702	0.0127573	0.0363636	0.0390756	-1.49683	0.219096	-1.56672	-1.58723	-1.73895	-1.59309	-0.459962	-1.26949	-1.87852	-1.24371	-1.70927	-1.53108	0.324701	0.0396862	-1.71823	0.33851	-4.71767	-24.0646	-0.685331	0.000547999
GTCGTGTTCTCTTTCGATCGA	0.00596789	0.00657459	0.0363636	0.0390756	-4.07612	-1.87281	-4.29662	-4.10023	-4.28875	-6.71542	-2.91717	-3.05612	-5.03252	-3.66052	-4.92931	-7.51947	-2.12207	-1.52667	-2.56144	1.38551	-1.93875	-13.1937	-0.303735	0.000547999
ATAAAGTCTCCGGCGGCAGCT	6.67791005520877e-05	9.82033926183293e-05	0.0363636	0.0390756	-10.051	-0.587182	-11.0199	-6.74653	-5.67934	-11.7742	-10.6774	-12.369	-11.8014	-12.5179	-12.1402	-12.3956	-0.771649	-0.382714	-10.6708	3.81131	-2.87727	-28.0722	-0.649577	0.000547999
CCGGCGGCAGCTATGAATACT	0.0217609	0.0229561	0.0363636	0.0390756	-2.23113	-0.8596	-2.33906	-3.18209	-1.837	-2.36118	-2.46896	-1.71029	-2.57799	-2.20652	-2.58928	-2.18895	-0.985426	-0.66403	-1.49078	0.481196	-3.05196	-25.7202	-0.84424	0.000547999
GCGGCAGCTATGAATACTTTG	3.86741731240597e-05	6.02041224289297e-05	0.0363636	0.0390756	-10.0426	0.456622	-10.9452	-6.90947	-5.65465	-11.8245	-11.2293	-12.1251	-12.3177	-12.3476	-12.013	-12.5059	0.433954	0.476892	-11.4488	3.44006	-3.44282	-81.384	-0.673842	0.000547999
CGGCAGCTATGAATACTTTGA	3.80783243773396e-05	5.89056159269238e-05	0.0363636	0.0390756	-9.68261	-0.352789	-10.5752	-7.31608	-6.84719	-11.7413	-10.9975	-9.64634	-11.8712	-12.1091	-11.3212	-12.2948	-0.345306	-0.357806	-10.3388	3.03266	-3.50583	-42.7455	-0.881903	0.000547999
AGCTATGAATACTTTGAAGGG	1.66790971105125e-06	5.66425528867845e-06	0.0363636	0.0390756	-7.13849	0.644303	-7.65709	-5.44651	-5.03843	-6.43201	-8.94491	-8.78185	-9.90732	-9.12242	-7.5834	-7.43425	0.555583	0.768701	-8.34078	1.9275	-4.26785	-47.4693	-1.18787	0.000547999
GCTATGAATACTTTGAAGGGA	3.25143088120556e-07	1.58376004790252e-06	0.0363636	0.0390756	-3.86596	0.574054	-4.06119	-3.8229	-2.70736	-3.98729	-3.89741	-4.63007	-5.20648	-4.50396	-3.35404	-4.2876	0.539442	0.638935	-4.68775	0.660888	-6.63651	-64.9633	-1.9872	0.000547999
TACTTTGAAGGGATGGGGCTG	2.40213789245912e-06	4.88842421847987e-06	0.0363636	0.0390756	-3.85916	-0.0280303	-3.94308	-3.83633	-3.75852	-4.22427	-3.85077	-4.41624	-5.84267	-3.72613	-3.82521	-4.04477	-0.0509849	0.00439168	-3.95645	0.363058	-11.2728	-82.5604	-1.71504	0.000547999
TGGGGCTGACGGATCTGATAA	3.27315170288515e-05	5.25094293090907e-05	0.0363636	0.0390756	-8.97572	1.1149	-9.8286	-5.94634	-4.98922	-8.93691	-8.67649	-12.3834	-12.4129	-12.2502	-11.9489	-10.0455	1.06792	1.1822	-11.5195	2.73863	-4.14023	-104.098	-0.786857	0.000547999
CTGACGGATCTGATAAGCGAA	1.11306351023566e-07	1.15132108444927e-06	0.0363636	0.0390756	-6.28432	0.831133	-6.6636	-5.18435	-4.52732	-7.36762	-5.29095	-6.4899	-7.12031	-6.83896	-7.73003	-7.35113	0.75838	0.936668	-7.54007	1.02638	-6.70485	-58.4262	-1.8534	0.000547999
ACGGATCTGATAAGCGAAGTG	1.89426509893612e-07	1.49499872423229e-06	0.0363636	0.0390756	-4.07851	0.817307	-4.17905	-4.19839	-3.45052	-4.86431	-3.67475	-4.05832	-6.57838	-4.2042	-4.34039	-4.0815	0.773996	0.88353	-5.02226	0.528989	-9.96135	-82.8149	-1.64002	0.000547999
CTGATAAGCGAAGTGAAGAAA	2.93284500290782e-05	3.96294203560931e-05	0.0363636	0.0390756	-0.349286	1.42198	-0.383672	-0.400711	-0.354579	0.147541	-0.448861	-0.114825	-0.968107	-0.361821	-0.349261	-0.561867	1.4064	1.44907	-1.80556	0.220471	-8.30082	-66.0936	-1.86256	0.000547999
GTCCAGTTCGTGCTGACCCGT	0.00520748	0.00562469	0.0363636	0.0390756	-3.47457	-1.23358	-3.71889	-3.49043	-2.74537	-3.97309	-4.36643	-2.3197	-4.62581	-2.98194	-3.74294	-4.26212	-1.11423	-1.42781	-2.46748	0.809412	-2.85764	-17.9833	-0.544689	0.000547999
TCCAGTTCGTGCTGACCCGTC	0.00013844	0.000166668	0.0363636	0.0390756	-4.6962	-1.30222	-4.96563	-5.34485	-5.73365	-4.80104	-4.68596	-3.56555	-5.6167	-5.34724	-3.94164	-4.63576	-1.3276	-1.23599	-3.69698	0.81014	-4.5426	-50.7452	-1.52996	0.000547999
CCGTTCCTCGCCGATCTGGCG	0.137335	0.14025	0.225284	0.230932	-0.138023	0.0906088	-0.271934	-0.115942	-0.49236	-0.0676233	-0.440867	0.368469	-0.313876	-0.0733612	-0.459038	-0.3192	0.130696	0.00882365	-0.320607	0.31332	-0.892282	-7.44071	2.6963	0.17969
ATGGACTTCGCCTCTATTCTC	0.000253143	0.000290316	0.0363636	0.0390756	-1.20949	0.959036	-1.29577	-1.22293	-1.01484	-1.10431	-1.63043	-1.05798	-1.90442	-1.51661	-1.28757	-1.53781	0.978768	0.932808	-2.23567	0.292722	-8.10426	-37.827	-2.48754	0.000547999
ACTTCGCCTCTATTCTCTCGA	3.74072140295648e-05	5.78012357958623e-05	0.0363636	0.0390756	-9.87636	-1.00532	-10.7382	-7.54528	-7.16654	-11.8504	-11.2653	-9.52143	-12.2981	-12.1819	-12.0914	-12.5995	-1.14037	-0.810744	-9.78747	3.24726	-3.03235	-55.7891	-0.742268	0.000547999
AAAGAGTATGCCGACAACATG	0.000446731	0.000536722	0.0363636	0.0390756	-0.591822	2.0398	-0.646051	-0.626267	-0.506086	-0.604155	-0.217817	-0.223283	-1.38802	-0.801143	-1.1269	-0.892259	1.9632	2.17568	-2.74421	0.377942	-7.08372	-45.9506	-2.20294	0.000547999
AACATGCTGAAAGCTGGTACG	9.19487321389622e-05	0.000114597	0.0363636	0.0390756	-1.14518	0.90144	-1.21897	-1.42502	-1.18377	-2.22938	-1.12241	-0.699117	-2.03556	-1.89774	-1.06167	-1.08258	0.877123	0.950418	-2.24682	0.495831	-4.59077	-46.7203	-1.53163	0.000547999
ACATGCTGAAAGCTGGTACGC	3.71623639390345e-06	6.02103664686164e-06	0.0363636	0.0390756	-2.68252	0.916747	-2.8433	-2.612	-2.43289	-1.84672	-4.00145	-2.79733	-3.47064	-3.71387	-3.34741	-2.71572	0.943117	0.874913	-3.77065	0.686394	-5.46343	-77.0934	-1.65759	0.000547999
AAAGCTGGTACGCCGGAAAAA	0.00239319	0.002647	0.0363636	0.0390756	-2.23377	-0.000629449	-2.3162	-2.14856	-1.90804	-2.47167	-2.22964	-2.24536	-3.45947	-2.23262	-2.83426	-2.66592	-0.0900592	0.147719	-2.36561	0.406949	-6.29039	-49.2038	-1.57511	0.000547999
GGTACGCCGGAAAAAGTGGAT	0.000366254	0.000430248	0.0363636	0.0390756	-2.63368	-0.306334	-2.75453	-2.80453	-1.99346	-2.79723	-2.27766	-2.78838	-4.62504	-2.34098	-2.70819	-3.81507	-0.226931	-0.39611	-2.40461	0.667849	-3.88569	-44.6449	-0.875282	0.000547999
CCGTTCCAGTTGCAGCAGTAC	0.00873397	0.00941239	0.0363636	0.0390756	-1.99343	0.076651	-2.06305	-2.15423	-1.90288	-1.54703	-1.89111	-2.05768	-2.23686	-2.13829	-1.98101	-2.3477	0.00194182	0.204045	-2.134	0.294768	-7.29718	-33.1416	-2.76986	0.000547999
TATAAAGCATTTGATGGCTAC	4.87273187062429e-06	9.33184648731975e-06	0.0363636	0.0390756	-4.20261	0.368046	-4.37773	-4.77231	-4.23434	-3.53243	-4.81455	-4.10481	-6.54706	-3.24311	-4.31069	-4.81598	0.283059	0.513367	-4.79897	0.72231	-6.65899	-87.658	-1.43838	0.000547999
GATGGCTACTGGGGCACTAAG	4.02819036014884e-05	6.14756773352336e-05	0.0363636	0.0390756	-5.64796	-1.08114	-6.08453	-5.61722	-4.83531	-5.26398	-6.69381	-6.3329	-6.54747	-10.0013	-5.16579	-6.92915	-0.962687	-1.23644	-5.03192	0.971642	-5.10726	-46.586	-0.836595	0.000547999
TCCGTGCGTTACGCCAAGTTG	0.000592542	0.000665602	0.0363636	0.0390756	-4.56597	-1.09952	-4.72432	-4.76697	-4.09665	-4.59884	-4.79228	-3.72512	-5.33144	-5.00959	-4.42343	-5.16778	-1.1157	-1.07232	-3.53178	0.563548	-5.98233	-36.3897	-2.10134	0.000547999
GTGCGTTACGCCAAGTTGCAG	5.28688661289884e-05	8.02184958777021e-05	0.0363636	0.0390756	-9.19622	0.397979	-10.001	-6.00932	-4.73037	-11.546	-11.5134	-8.89911	-12.3937	-9.83398	-10.7563	-12.2636	0.388049	0.409878	-10.3077	3.74951	-2.68086	-46.3362	-0.750569	0.000547999
GTTACGCCAAGTTGCAGAAGA	0.000141942	0.000195449	0.0363636	0.0390756	-8.91814	0.704452	-9.9401	-6.04763	-5.03094	-11.3711	-11.4569	-3.5208	-12.7174	-10.2612	-11.4051	-12.5322	0.620752	0.849842	-10.9683	4.03035	-2.49617	-55.5424	-0.537099	0.000547999
GAATGCCAGGTGATGCCGTAT	6.44987137774951e-05	9.4038823648245e-05	0.0363636	0.0390756	-9.89253	-1.5389	-10.6468	-7.65243	-6.54846	-11.8458	-11.5189	-12.0969	-12.2658	-10.1836	-11.3808	-12.2099	-1.56452	-1.50263	-9.24445	2.90908	-3.2955	-41.0858	-0.720612	0.000547999
GTGATGCCGTATCCGAACCCG	0.000511787	0.000581373	0.0363636	0.0390756	-4.06423	-0.815439	-4.45817	-3.89712	-3.72362	-5.05545	-6.02979	-3.94865	-4.57479	-4.61208	-3.92842	-5.22247	-0.919855	-0.673711	-3.73619	0.711969	-5.27531	-43.1016	-1.61449	0.000547999
AACCCGGCGGACATCGCGCGC	2.5363160389956e-07	1.71304146538148e-06	0.0363636	0.0390756	-4.87444	0.890465	-5.2147	-4.74936	-3.72279	-5.50373	-6.03784	-4.45067	-7.49043	-5.44607	-4.75028	-5.59404	0.917524	0.836006	-6.13975	0.928761	-6.55843	-79.5974	-1.63176	0.000547999
GCGGACATCGCGCGCATGAAG	0.00966525	0.0102999	0.0363636	0.0390756	-2.2206	-0.745345	-2.29622	-2.52863	-2.33132	-2.81243	-2.10546	-2.19696	-2.98326	-2.05185	-2.18025	-2.25654	-0.818835	-0.643559	-1.60485	0.333526	-5.00295	-32.5627	-1.56458	0.000547999
CAGGACAAAAATATCAACCTG	2.95991058119e-05	4.83749791140835e-05	0.0363636	0.0390756	-10.0816	-0.329658	-11.0119	-7.25486	-6.98248	-11.6935	-11.249	-11.9788	-12.4081	-13.0186	-11.0774	-12.185	-0.339862	-0.313948	-10.5658	3.17303	-3.18712	-64.6531	-0.721973	0.000547999
AGGACAAAAATATCAACCTGA	5.55288342746479e-05	8.03479967275677e-05	0.0363636	0.0390756	-7.41697	0.537686	-7.83908	-5.74233	-5.03363	-8.99958	-11.239	-7.36505	-12.8085	-7.71168	-7.72688	-7.90272	0.453302	0.643218	-8.25779	2.19788	-3.89559	-49.8191	-0.680525	0.000547999
AATATCAACCTGATGGAGCAG	5.39428235349884e-05	7.80359659779622e-05	0.0363636	0.0390756	-9.52938	-0.297515	-10.2575	-6.68443	-6.15807	-11.3653	-11.1932	-11.7958	-10.1826	-9.89453	-11.7021	-12.0763	-0.242283	-0.390855	-9.83124	3.14556	-3.11692	-45.4063	-0.731255	0.000547999
AACCTGATGGAGCAGGCGGGC	8.22473603702786e-05	0.000117549	0.0363636	0.0390756	-10.0209	-0.443542	-10.974	-6.73932	-5.59758	-11.2066	-11.2069	-11.923	-12.3642	-12.1477	-11.216	-13.1003	-0.432397	-0.470526	-10.4991	4.05521	-2.77256	-55.8056	-0.599348	0.000547999
TCGGCTATCTCGCGTTCAACA	5.41293119996733e-07	1.78086555790589e-06	0.0363636	0.0390756	-3.70677	0.723232	-4.06666	-4.10383	-2.90761	-3.66868	-3.44389	-4.36221	-4.75705	-2.97764	-4.48836	-4.8475	0.696303	0.750124	-4.83142	0.689022	-6.7811	-62.9966	-2.18243	0.000547999
GGCTATCTCGCGTTCAACACC	1.32441418858065e-06	4.79981999572915e-06	0.0363636	0.0390756	-2.76428	0.0705356	-2.86968	-4.11434	-1.94925	-2.5571	-3.52694	-3.64506	-3.50681	-2.78725	-2.72463	-2.75788	0.0652489	0.0777395	-3.04896	0.653863	-5.0159	-46.7241	-1.52671	0.000547999
TATCTCGCGTTCAACACCGAG	8.44430627675345e-05	0.000118539	0.0363636	0.0390756	-10.0616	0.500884	-10.9894	-6.07764	-5.2668	-11.4017	-11.5551	-12.0139	-12.3397	-12.4092	-11.7721	-12.314	0.514291	0.477583	-11.8685	3.6209	-3.3555	-100.169	-0.634554	0.000547999
GAGAAGAAACCGTTCGATGAT	6.65646081244816e-05	8.98266348333154e-05	0.0363636	0.0390756	-6.18675	0.997182	-6.55131	-5.57773	-4.50984	-6.48396	-5.93106	-7.14862	-12.4059	-6.33317	-7.70398	-7.05773	0.927691	1.112	-7.52318	1.20704	-6.01726	-71.1858	-0.738877	0.000547999
CGTCAGGCGCTGACTTACGCG	0.000103589	0.00014377	0.0363636	0.0390756	-4.90031	-1.42338	-5.24178	-4.00645	-4.98516	-5.24237	-5.65016	-4.2281	-7.11861	-8.17052	-3.9525	-5.74819	-1.38152	-1.49366	-3.70909	1.40173	-2.61894	-26.899	-0.671784	0.000547999
CGCTGACTTACGCGGTGAACA	0.00326439	0.0037744	0.145455	0.150556	-1.42835	0.00726168	-1.90214	-4.12478	-2.65126	-2.4428	-1.90214	-1.36867	0.682194	-1.36328	-1.2875	-3.91856	0.00244592	0.0112752	-1.89753	1.37573	-1.36851	-27.054	1.9097	0.148441
GCGATCATCAAAGCCGTTTAC	0.000657236	0.000759183	0.0363636	0.0390756	-1.02969	0.522342	-1.25652	-1.60846	-1.31846	-1.29744	-1.00856	-0.94962	-2.10527	-0.575302	-1.45544	-0.849321	0.480195	0.615793	-1.80217	0.439137	-4.20096	-25.7389	-1.08159	0.000547999
AACCTGATTCCGCCAACCATG	0.0266936	0.0280683	0.121591	0.126272	-10.1582	-5.57086	-10.9858	-7.32852	-4.9055	-11.3126	-10.9773	-12.4894	-12.8219	-11.9765	-11.7182	-12.8247	-6.25741	-4.91467	-5.61884	3.4602	-1.24908	-9.15619	0.441804	0.10938
ATCAAAGATTACACCTACGAT	0.00430037	0.00471894	0.0363636	0.0390756	-0.48587	1.36591	-0.615088	-0.455867	-0.0410101	-0.799649	-0.448133	-0.635472	-0.899254	-0.410564	-0.697324	-0.807263	1.29717	1.47215	-2.0251	0.292905	-7.03792	-45.1394	-2.37138	0.000547999
TCAAAGATTACACCTACGATC	2.89017071400819e-05	5.04366148487555e-05	0.0363636	0.0390756	0.093363	1.58232	-0.00557037	-0.718272	0.713043	0.510162	0.0911534	0.00441098	-0.466023	-0.742142	0.57103	-0.26036	1.59831	1.54918	-1.57667	0.546428	-2.98779	-41.9636	-0.763361	0.000547999
CCGGAAAAAGCCAAAGCGCTG	0.000448936	0.000522441	0.0363636	0.0390756	-1.58779	0.643836	-1.73337	-1.36346	-1.85231	-1.86482	-1.14989	-1.50948	-2.57604	-1.56989	-1.76646	-2.09813	0.570388	0.715117	-2.34404	0.382933	-6.2308	-41.9601	-1.60428	0.000547999
AAAAAGCCAAAGCGCTGCTGA	4.76207050039455e-05	7.07717191316643e-05	0.0363636	0.0390756	-9.7826	0.211829	-10.6625	-6.8227	-5.83694	-11.6968	-10.9111	-9.55336	-12.1365	-12.4301	-11.6873	-12.3822	0.129094	0.286648	-10.9714	3.36461	-3.1869	-35.9833	-0.692596	0.000547999
GCCAAAGCGCTGCTGAAAGAG	5.30159543061053e-05	7.96576195849616e-05	0.0363636	0.0390756	-9.78089	0.778468	-10.5612	-5.77891	-4.76041	-11.2071	-11.1085	-11.6831	-12.0779	-10.1846	-11.9007	-12.5186	0.694207	0.889992	-11.6627	3.619	-3.08679	-58.5599	-0.64377	0.000547999
GCGCTGCTGAAAGAGGCGGGT	0.00263287	0.00293089	0.0363636	0.0390756	-9.70054	-3.03106	-10.513	-7.93855	-7.34433	-11.4671	-10.5121	-11.5803	-12.595	-10.0311	-11.6396	-12.7449	-2.65646	-3.78149	-7.41862	2.90737	-2.4327	-17.0462	-0.485555	0.000547999
GTCAGGATAAAGGCTTTACCG	0.000293176	0.000355147	0.0363636	0.0390756	-7.82366	-1.3514	-8.37486	-7.44703	-5.81131	-8.16229	-11.0629	-7.04659	-12.0842	-10.2102	-9.24664	-8.21821	-1.69306	-0.99876	-6.84197	2.26113	-3.6208	-30.6152	-0.571305	0.000547999
TAAAGGCTTTACCGTTGAGCT	1.45896639764274e-06	5.75932923767293e-06	0.0363636	0.0390756	-1.11879	1.44933	-1.47342	-1.58773	-0.994736	-0.982026	-1.74696	-1.477	-3.09996	-0.749199	-1.1001	-1.83432	1.45197	1.44492	-2.89331	0.601754	-4.96914	-75.264	-1.12089	0.000547999
CCGGTGCAGCGTCCGTACAAC	0.0050776	0.00546389	0.0363636	0.0390756	-1.61771	0.0383839	-1.66309	-1.70831	-2.53129	-1.54996	-1.5647	-1.61765	-1.71494	-1.63813	-1.41711	-1.94422	0.0935189	-0.0494851	-1.70006	0.258143	-6.55599	-44.9194	-1.6136	0.000547999
AACCCGAACGCGCGCCGTATG	4.97082757448338e-05	7.17571227419815e-05	0.0363636	0.0390756	-7.56224	0.462877	-8.25936	-6.02179	-5.08306	-8.19927	-6.79491	-9.78244	-10.1311	-7.6799	-11.1121	-12.1272	0.451681	0.484315	-8.97967	2.22802	-4.26038	-130.655	-0.669991	0.000547999
ACCCGAACGCGCGCCGTATGG	4.2623580610061e-05	6.54970588814773e-05	0.0363636	0.0390756	-9.69351	0.0740106	-10.6774	-7.23115	-5.61406	-9.12843	-11.4446	-12.2421	-12.4733	-12.0045	-11.7611	-11.9451	0.0663328	0.104912	-10.8921	3.64963	-3.02866	-65.8131	-0.81417	0.000547999
CGTATGGCGGAGATGATTCAG	0.000683768	0.000764631	0.0363636	0.0390756	-3.12851	-0.147492	-3.24977	-3.15334	-2.47339	-3.72495	-2.8366	-2.97239	-4.65161	-3.54962	-3.68073	-3.22525	-0.219356	-0.0152506	-3.22226	0.554648	-5.87076	-42.8213	-1.46539	0.000547999
GGCGGAGATGATTCAGGCGGA	0.0020203	0.00222371	0.0363636	0.0390756	-1.79484	0.0443705	-1.8799	-1.9624	-1.90305	-1.92839	-2.02347	-1.32665	-2.14788	-1.69878	-1.85497	-1.48596	0.0176782	0.0783027	-1.89782	0.27956	-6.66952	-29.7194	-1.98147	0.000547999
GAGATGATTCAGGCGGACTGG	0.000315457	0.000393109	0.0363636	0.0390756	-8.98129	-2.91333	-9.70134	-7.41881	-7.16901	-11.4333	-8.85329	-9.79471	-12.0008	-12.2102	-11.8036	-9.12779	-3.11709	-2.67346	-6.8772	2.32181	-3.02308	-36.2893	-0.573066	0.000547999
ACCTACGAGTGGGGCGAGTAC	6.85295445432263e-05	9.27165208055579e-05	0.0363636	0.0390756	-6.76477	0.146165	-7.02916	-5.93363	-5.58762	-6.75819	-6.89737	-7.40128	-12.8351	-7.73756	-8.07665	-6.84001	0.0474064	0.287825	-7.16614	1.39533	-5.36302	-61.8927	-0.748572	0.000547999
GAGTACCTGAAGCGCGCCAAA	5.47226651390955e-05	8.16898139717949e-05	0.0363636	0.0390756	-10.0826	0.510898	-10.9107	-5.88148	-5.56621	-11.3889	-11.2297	-12.0164	-11.5535	-12.5335	-11.837	-11.823	0.516095	0.501258	-11.5769	3.42425	-3.21484	-52.4435	-0.784146	0.000547999
ACCTGAAGCGCGCCAAAGCGG	3.89899122658114e-06	9.9853715360203e-06	0.0363636	0.0390756	-6.5023	1.05242	-7.04163	-5.0904	-4.23899	-6.65833	-6.7806	-7.61756	-10.0174	-8.6352	-6.17444	-8.56659	1.01698	1.09081	-8.19947	1.94386	-4.15913	-56.7749	-1.0819	0.000547999
GGTGAACATCAGGCGGTGATG	0.000439058	0.000510879	0.0363636	0.0390756	-4.36089	-0.243614	-4.48009	-4.40815	-3.83089	-5.54469	-4.7097	-4.37378	-5.72457	-4.32559	-4.9021	-3.92514	-0.352198	-0.0599553	-4.31094	0.616423	-7.1055	-46.1108	-2.0454	0.000547999
ACATCAGGCGGTGATGATGGG	0.000101488	0.000125574	0.0363636	0.0390756	-1.82197	0.620968	-2.01631	-2.12362	-1.60043	-2.04097	-1.37987	-1.54177	-3.18437	-2.09249	-1.82331	-2.19832	0.561589	0.698227	-2.59905	0.410218	-6.1909	-62.0882	-1.36666	0.000547999
TGATGGGCTGGACCGGCGACA	0.000179488	0.000218364	0.0363636	0.0390756	-1.80144	0.862487	-1.94739	-1.94739	-1.2008	-2.34983	-2.6417	-1.3832	-2.89996	-1.77942	-2.36171	-1.72835	0.781607	0.984616	-2.89445	0.574273	-4.95018	-51.3856	-1.59371	0.000547999
GATGGGCTGGACCGGCGACAA	3.46207660686224e-05	5.55974480838411e-05	0.0363636	0.0390756	-10.1379	0.673921	-10.9749	-6.72121	-5.31932	-11.8266	-11.4111	-11.7367	-12.2865	-12.5987	-11.6934	-12.1226	0.611098	0.789577	-11.8935	3.82616	-3.03404	-58.2597	-0.654065	0.000547999
ATGGGCTGGACCGGCGACAAC	0.000339955	0.000419874	0.0363636	0.0390756	-1.89676	-0.313016	-2.00251	-2.2369	-1.18072	-1.92854	-1.11654	-2.73436	-2.88019	-2.32107	-1.79679	-1.95022	-0.344247	-0.251633	-1.78096	0.632925	-2.76035	-27.5622	-0.545059	0.000547999
TGGACCGGCGACAACGGGGAT	0.00139227	0.00160886	0.0363636	0.0390756	-6.86533	-2.53524	-7.22834	-6.96558	-4.71695	-11.3179	-5.8228	-8.15558	-11.7888	-7.12201	-9.01422	-6.13814	-2.41516	-2.76016	-4.63322	2.39187	-2.30166	-28.5487	-0.38335	0.000547999
ACCCTGTTCAGCTGCGCCGCC	2.40458108887556e-05	3.33283122656355e-05	0.0363636	0.0390756	-1.56487	0.588505	-1.66968	-1.85694	-1.5961	-1.31501	-2.28919	-1.43811	-2.1653	-0.863274	-1.61894	-1.96174	0.580039	0.607486	-2.29222	0.483286	-4.47003	-43.1349	-1.40408	0.000547999
CTCGCTGGTGCTACAAACCGT	0.000153165	0.000198223	0.0363636	0.0390756	-6.42656	-1.24031	-7.52444	-6.2084	-5.42623	-9.0852	-5.85801	-7.77458	-9.06947	-10.1797	-11.6758	-6.18151	-1.39963	-1.01802	-5.62197	2.14818	-3.03333	-29.3354	-0.685005	0.000547999
CCGACGACCACAACAAGCGTA	0.000939194	0.00108862	0.0363636	0.0390756	-3.06159	0.683868	-3.21479	-3.38194	-2.83209	-3.39669	-3.01406	-3.02233	-3.76359	-2.6495	-3.16705	-3.4677	0.590355	0.82879	-3.88023	0.352849	-10.8884	-81.0657	-3.40457	0.000547999
TACAAACAGGCGCAGGTGGTG	0.000139024	0.000170367	0.0363636	0.0390756	-1.59512	0.441535	-1.91643	-1.91706	-1.24206	-2.74638	-1.47837	-1.56052	-2.26643	-1.07396	-2.51097	-2.13869	0.388805	0.51112	-2.34386	0.638743	-3.61431	-23.6907	-1.16538	0.000547999
AACAGGCGCAGGTGGTGATGA	3.18275938996004e-06	8.90037911816203e-06	0.0363636	0.0390756	-5.20819	0.902028	-5.38038	-5.01983	-4.39763	-5.01139	-8.8579	-5.34744	-8.47406	-5.41867	-7.80886	-5.26195	0.81251	1.04301	-6.32745	1.49278	-4.83051	-72.1634	-1.23747	0.000547999
TCATCGCCCACTCCACCGTTT	6.77902815389328e-05	9.63619548179512e-05	0.0363636	0.0390756	-10.1436	1.05578	-11.0968	-5.85612	-4.69412	-11.4795	-11.2597	-11.9845	-12.7256	-12.7359	-11.8805	-12.2538	1.04488	1.06083	-12.2361	4.36796	-2.77122	-90.3782	-0.700533	0.000547999
CTCCACCGTTTACGAGCCTGT	9.39524959318107e-07	2.03037497853816e-06	0.0363636	0.0390756	-3.61364	0.452503	-3.69602	-4.23937	-3.63799	-3.46333	-3.91607	-3.91488	-4.97765	-3.55213	-3.61227	-3.37185	0.463733	0.42707	-4.12471	0.400628	-10.5738	-96.6558	-2.27536	0.000547999
TCCACCGTTTACGAGCCTGTA	9.04516596243808e-05	0.000113248	0.0363636	0.0390756	-2.82095	0.882545	-2.87331	-2.82928	-2.86515	-2.54319	-4.26828	-2.86395	-3.1151	-2.83472	-2.96249	-2.75637	0.818664	1.00867	-3.82007	0.285074	-13.8687	-75.439	-2.30324	0.000547999
CCGTTTACGAGCCTGTACGGA	4.67160973339134e-05	6.93501997352096e-05	0.0363636	0.0390756	-9.72175	0.632555	-10.5956	-6.49289	-5.81083	-9.15157	-11.5797	-12.3774	-12.2019	-12.0675	-11.1222	-12.1546	0.581599	0.73695	-11.5649	3.73411	-2.98792	-48.5492	-0.87932	0.000547999
AAAGAGGTCAAAGGCTATGTG	2.6609298549441e-06	5.78659697413479e-06	0.0363636	0.0390756	-5.02924	0.609627	-5.42794	-4.17621	-4.52241	-4.57824	-5.13215	-6.67361	-6.28915	-6.36039	-5.30372	-5.89205	0.484861	0.785549	-5.9308	1.0656	-5.73464	-49.6358	-1.95441	0.000547999
ATCCGTTAGGCAAACACCACT	7.61809977286677e-06	1.30213851342561e-05	0.0363636	0.0390756	-3.41021	0.311018	-3.54221	-1.86464	-4.14756	-3.35507	-2.72885	-3.38543	-4.01754	-3.49573	-3.80683	-3.68143	0.257088	0.407494	-3.90857	0.648077	-5.86751	-54.0861	-1.67792	0.000547999
CCCTGGCCTACGGTATGTAGG	4.86585076564911e-05	7.39145176005267e-05	0.0363636	0.0390756	-10.1334	-0.586048	-11.0967	-7.41346	-6.45831	-11.2666	-11.6935	-11.6118	-12.2907	-13.0187	-11.4218	-12.2118	-0.553555	-0.623099	-10.7296	3.63546	-2.84757	-42.0712	-0.708963	0.000547999
CAGCAGTGCTTTATTCCCTCT	1.52585467318054e-05	2.07686720289093e-05	0.0363636	0.0390756	-3.54132	0.876516	-3.66229	-3.51129	-3.02291	-4.68788	-2.98412	-4.15408	-4.80131	-3.57288	-3.9895	-3.55963	0.822347	0.985775	-4.5896	0.626712	-7.37796	-39.0312	-2.24537	0.000547999
AGTGCTTTATTCCCTCTCTGA	0.000116959	0.00013376	0.0363636	0.0390756	-3.10979	0.14108	-3.33806	-3.33802	-2.96415	-2.85071	-4.22693	-3.01492	-3.75906	-3.68859	-2.92243	-4.03173	0.164828	0.0985317	-3.55274	0.507395	-7.32207	-61.459	-2.27364	0.000547999
GTGCTTTATTCCCTCTCTGAA	1.99548446878711e-05	3.24496241969653e-05	0.0363636	0.0390756	-2.4183	0.434589	-2.49014	-2.47213	-3.06034	-1.4132	-2.26258	-1.25878	-2.44747	-3.64113	-2.60186	-2.93798	0.376394	0.520293	-2.93429	0.685237	-4.2073	-61.974	-1.0822	0.000547999
TGCTTTATTCCCTCTCTGAAA	1.63116683253932e-06	3.48583067618517e-06	0.0363636	0.0390756	-1.81138	1.28033	-2.00796	-2.45355	-1.80249	-2.2979	-1.42757	-1.25203	-3.00912	-2.00903	-2.3685	-1.69764	1.26487	1.30634	-3.30649	0.528229	-6.39469	-69.6382	-2.06958	0.000547999
GCTTTATTCCCTCTCTGAAAG	6.54165046239161e-07	2.10608753384943e-06	0.0363636	0.0390756	-4.94002	0.343399	-5.3216	-5.32937	-4.4967	-4.80797	-6.75732	-4.69047	-5.8511	-4.54313	-6.20036	-5.70641	0.294069	0.421605	-5.70558	0.72935	-8.44022	-106.499	-2.19697	0.000547999
CTTTATTCCCTCTCTGAAAGG	0.000210051	0.000263929	0.0363636	0.0390756	-7.11773	-0.456516	-7.79835	-6.87913	-6.12975	-6.37799	-12.2504	-12.0141	-12.0132	-8.6463	-6.90497	-7.93202	-0.396878	-0.548093	-7.16077	2.13457	-3.62837	-77.6603	-0.626706	0.000547999
TTTATTCCCTCTCTGAAAGGG	6.02218651189904e-05	8.61930278239089e-05	0.0363636	0.0390756	-9.75677	0.295921	-10.5383	-6.75166	-6.09668	-11.3015	-10.6105	-12.2938	-9.89822	-12.9388	-11.5325	-12.0932	0.237787	0.385184	-11.0596	3.4139	-3.23099	-53.4315	-0.704618	0.000547999
TGAAAGGGGGGAATAAGATTT	3.25237625623096e-06	8.8831792912166e-06	0.0363636	0.0390756	-5.65697	0.674336	-6.11659	-4.95784	-4.7308	-4.78374	-8.8508	-5.72481	-8.88278	-6.05335	-7.65893	-7.07619	0.565551	0.843492	-6.5403	1.34927	-5.13461	-59.7631	-1.19183	0.000547999
CACGGTTCCAGGCCATGCGTC	9.37493665649307e-05	0.000119587	0.0363636	0.0390756	-3.44755	-0.464584	-3.62068	-3.32843	-3.64392	-3.22228	-3.72812	-2.97276	-5.4268	-4.12118	-3.45613	-4.88272	-0.395117	-0.546249	-3.09738	0.608502	-5.65468	-54.1977	-1.23421	0.000547999
CGGTTCCAGGCCATGCGTCAT	0.00021417	0.000271436	0.0363636	0.0390756	-6.96573	-1.65885	-7.25427	-5.98348	-6.86788	-6.73956	-7.41776	-6.74215	-12.4834	-7.61634	-8.44345	-7.76973	-1.82893	-1.36985	-5.56569	1.22187	-4.76178	-30.9662	-0.540512	0.000547999
GTTCCAGGCCATGCGTCATGA	3.9398344757144e-07	1.25486823516226e-06	0.0363636	0.0390756	-6.00802	0.914721	-6.193	-5.73056	-4.37885	-6.45078	-6.07156	-6.84462	-6.21062	-6.25366	-6.12326	-7.54774	0.827335	1.03806	-7.11182	0.810068	-8.85943	-59.5018	-2.4681	0.000547999
TCCAGGCCATGCGTCATGAGA	3.98067153050877e-05	6.26620180909478e-05	0.0363636	0.0390756	-10.1595	-0.308222	-11.1749	-7.44818	-5.53885	-11.5048	-11.6915	-11.84	-12.716	-12.5954	-11.7754	-12.725	-0.46216	-0.062664	-10.7377	3.73938	-2.7971	-31.3229	-0.702034	0.000547999
CCATGCGTCATGAGAGAGAAT	0.000110603	0.000153379	0.0363636	0.0390756	-8.42235	0.222965	-9.55717	-6.82645	-6.33523	-3.77101	-11.3379	-9.65402	-12.4214	-12.5781	-11.858	-9.78988	0.159051	0.295264	-9.57619	3.84169	-2.44508	-43.77	-0.545913	0.000547999
TTGCAGTTCATTCTCCGACGT	0.0470914	0.0488653	0.15483	0.159776	-9.77775	-6.35174	-10.6141	-7.19955	-5.76762	-11.8682	-10.9575	-11.9677	-12.5387	-12.7617	-11.4291	-10.0158	-6.2212	-6.74224	-4.08947	3.47839	-1.08585	-6.25729	0.978378	0.139539
TGCAGTTCATTCTCCGACGTC	0.000314613	0.000365178	0.0363636	0.0390756	-0.244435	1.16678	-0.317791	-0.246282	-0.14193	0.195839	-0.365889	-0.0631895	-0.594842	-0.452684	-0.380347	-0.652178	1.15449	1.18249	-1.4944	0.279742	-5.38997	-39.4927	-1.54327	0.000547999
ATCCGGTGATGATCATGGCAG	4.33332787977703e-05	6.21161813414834e-05	0.0363636	0.0390756	-6.45538	0.728606	-6.96225	-5.27903	-4.96152	-6.96495	-6.47289	-7.44256	-8.07141	-8.45404	-6.02012	-12.1042	0.667128	0.826427	-7.59077	1.70251	-4.43798	-70.0908	-0.777988	0.000547999
CAGGTGAGCGCGGTATCTCCC	0.000170355	0.000204728	0.0363636	0.0390756	-3.09979	-0.553125	-3.52641	-3.06895	-2.93956	-2.9208	-4.27655	-2.2341	-4.91906	-3.64453	-3.63244	-4.40413	-0.597631	-0.465346	-3.01891	0.797532	-3.69398	-38.1109	-0.915384	0.000547999
AGCGCCATGCGCAGCTGCTGG	0.00577091	0.00632629	0.0428977	0.0458092	-4.2142	-2.14411	-4.98538	-4.18524	-5.2507	-6.94519	-2.85563	-2.57371	-5.93559	-5.10313	-5.49752	-3.99505	-2.34585	-1.87814	-2.8704	1.41757	-1.93665	-15.2899	-0.0962017	0.0078293
GCAGCAGTACCTCCATTATAT	0.0032791	0.00366306	0.0363636	0.0390756	-1.86289	0.112135	-2.04948	-3.1542	-2.2833	-2.04942	-2.22542	-1.86564	-0.688166	-1.45256	-3.52849	-1.26199	-0.0542806	0.362711	-2.25328	0.829784	-2.63063	-30.956	-0.43021	0.000547999
CAGCAGTACCTCCATTATATC	0.0151954	0.0161553	0.0377841	0.0405427	0.5056	1.07261	0.436704	0.33934	0.396933	0.482128	0.44893	0.117954	0.888882	0.726583	0.762273	0.121041	1.02689	1.15941	-0.663486	0.269219	-2.23855	-17.2073	-0.413973	0.000547999
AGCAGTACCTCCATTATATCT	3.02163661826788e-08	6.47293069439334e-07	0.0363636	0.0390756	-5.17233	1.51196	-5.57377	-4.69529	-3.9953	-4.41137	-5.80097	-5.35052	-5.69991	-6.05604	-6.5876	-6.79153	1.45838	1.58404	-7.10383	0.920261	-6.98604	-86.4363	-2.5288	0.000547999
GCAGTACCTCCATTATATCTG	0.000100159	0.000143875	0.0363636	0.0390756	-8.99527	0.00586043	-10.1167	-7.57424	-6.07335	-3.58908	-11.5013	-12.395	-12.4632	-12.4376	-11.5487	-9.95716	-0.020632	0.0396482	-10.264	3.78788	-2.52198	-45.4176	-0.568241	0.000547999
CATGGTGATTTAGGCATCTCG	2.73770074816912e-05	3.81816041896875e-05	0.0363636	0.0390756	-3.1023	0.321401	-3.55032	-2.64488	-2.37049	-3.56218	-2.93404	-3.98232	-4.13878	-3.0613	-3.93339	-3.95279	0.247239	0.429591	-3.92074	0.60715	-6.02784	-80.8886	-1.98936	0.000547999
GCTGAAAAGCCGCTTGCCGGT	3.3803976308719e-05	4.7354072896917e-05	0.0363636	0.0390756	-5.43276	-1.48445	-5.78002	-6.29274	-5.33343	-5.05566	-6.94976	-5.39051	-7.354	-6.67975	-5.56722	-4.3075	-1.41323	-1.5569	-4.36451	1.12708	-3.90172	-27.6308	-1.16294	0.000547999
CTGAAAAGCCGCTTGCCGGTG	0.0188104	0.0199927	0.0872159	0.0911534	0.0538828	0.322374	-0.0114365	-0.208631	-0.428087	0.0455384	0.0397807	0.117242	-0.592768	0.316162	0.0894887	-0.542689	0.337392	0.313515	-0.390533	0.311716	-1.25672	-13.8643	0.2086	0.0703209
TACCGCGCTTTAAAGCGACGC	0.00042111	0.00050702	0.0363636	0.0390756	-3.8349	-1.51577	-4.33518	-4.77337	-4.49017	-2.94541	-3.11253	-2.5424	-4.61033	-5.33178	-3.8349	-4.50877	-1.49992	-1.56759	-2.72138	1.05578	-2.41065	-32.5886	-0.492479	0.000547999
CGCTTTAAAGCGACGCTCGAA	0.00154357	0.00168982	0.0363636	0.0390756	-2.4904	-0.153626	-2.62187	-2.29271	-3.03413	-2.64207	-2.26691	-1.83276	-2.51504	-3.53174	-2.74313	-3.36355	-0.100251	-0.264608	-2.3899	0.548209	-4.5713	-34.2502	-1.30411	0.000547999
CTACTCCATGCCGATCTTCTG	0.00425248	0.00470975	0.0363636	0.0390756	-0.773187	1.64547	-0.822218	-0.790691	-0.474845	-1.01062	-0.859612	-0.473578	-1.12188	-0.538278	-0.926363	-0.872772	1.54515	1.76334	-2.43341	0.300891	-7.88131	-71.5677	-3.41423	0.000547999
TACTCCATGCCGATCTTCTGG	5.71611898289075e-05	8.92188359909474e-05	0.0363636	0.0390756	-2.68482	0.222456	-2.90757	-3.15385	-2.22097	-3.57204	-2.89086	-2.64151	-6.60161	-3.74721	-2.56893	-2.48111	0.117444	0.330341	-3.1035	0.627349	-5.36049	-62.8793	-0.688833	0.000547999
ACTCCATGCCGATCTTCTGGT	3.94213596485674e-05	6.13396045721437e-05	0.0363636	0.0390756	-9.61135	1.87158	-10.3994	-5.00707	-3.93115	-11.4847	-11.6406	-12.1383	-10.0369	-10.1198	-11.376	-12.3023	1.75604	2.10236	-12.342	3.9197	-3.21258	-43.6039	-0.632645	0.000547999
CTCCATGCCGATCTTCTGGTG	3.78656300922163e-05	5.93357316472688e-05	0.0363636	0.0390756	-10.0901	0.313163	-10.9002	-6.46229	-5.70467	-11.9819	-10.7848	-11.4573	-12.2554	-12.2316	-11.3696	-12.3713	0.185845	0.449373	-11.2688	3.24331	-3.3362	-66.0383	-0.795198	0.000547999
GATCATGCTGGTTTCCGTGCA	0.00645788	0.00701397	0.0363636	0.0390756	-4.28939	-0.652306	-4.43697	-4.20035	-4.4353	-4.54761	-4.63814	-4.12592	-3.96679	-4.97387	-4.36682	-4.83893	-0.805548	-0.475167	-3.85374	0.437452	-8.95055	-50.3418	-3.19496	0.000547999
ATCATGCTGGTTTCCGTGCAC	4.8942407921394e-05	7.47923556993618e-05	0.0363636	0.0390756	-8.35961	0.57486	-9.47403	-6.10689	-4.97493	-11.5094	-8.604	-9.66665	-12.0438	-7.74546	-11.9947	-12.5552	0.642898	0.480228	-10.2437	3.42421	-3.23059	-47.8389	-0.716471	0.000547999
ACTGGAACCTGACGCCGGTTT	0.000454984	0.000529435	0.0363636	0.0390756	-2.16994	0.569398	-2.32504	-1.8479	-1.48207	-2.09771	-2.38139	-2.55803	-3.17723	-2.40913	-2.09754	-2.8729	0.485351	0.710683	-2.88738	0.463705	-6.28572	-56.3676	-1.93465	0.000547999
GAACCTGACGCCGGTTTCCGG	0.000116139	0.000158044	0.0363636	0.0390756	-8.8541	-0.979416	-9.65952	-6.72372	-5.98447	-9.24007	-8.59291	-11.9725	-12.7008	-9.15969	-11.5064	-12.6486	-0.920962	-1.04083	-8.27911	3.03899	-2.81263	-35.2233	-0.612011	0.000547999
CTGACGCCGGTTTCCGGGCGG	0.00131396	0.00145615	0.0363636	0.0390756	-3.84453	-1.38163	-4.01582	-3.83628	-4.20901	-3.17052	-4.04285	-3.46192	-4.31826	-4.56589	-3.74902	-4.6429	-1.37658	-1.38598	-2.6973	0.528116	-5.05693	-33.2329	-1.47191	0.000547999
TCGACACCGCCATCTGGGGTG	2.20016087777824e-05	3.01984982209184e-05	0.0363636	0.0390756	-4.31815	-0.46989	-4.43571	-4.16465	-4.50247	-4.58236	-4.07949	-4.21959	-6.07841	-4.88797	-4.26546	-4.58492	-0.492312	-0.44526	-3.9315	0.413912	-9.75811	-72.1914	-1.79779	0.000547999
GACACCGCCATCTGGGGTGAA	1.92638073918809e-05	2.56411737056082e-05	0.0363636	0.0390756	-3.17258	0.746006	-3.29976	-3.1979	-2.1465	-3.49899	-3.82482	-2.78123	-3.59226	-3.73471	-3.32891	-2.88196	0.795441	0.663576	-3.98231	0.489907	-8.19583	-76.3488	-2.331	0.000547999
CGTATGACCCGCTCCTCAATG	0.012482	0.0133056	0.0363636	0.0390756	-2.15683	-0.478029	-2.26096	-2.61415	-1.97559	-1.93248	-2.4815	-2.53189	-2.25389	-1.40566	-2.51866	-2.18592	-0.593373	-0.310344	-1.7855	0.396683	-4.1358	-21.1281	-1.09831	0.000547999
GTATGACCCGCTCCTCAATGC	0.00095541	0.00107202	0.0363636	0.0390756	-2.20291	-0.269352	-2.28521	-2.06748	-1.98223	-2.34404	-2.62821	-2.49343	-2.29987	-3.61233	-2.13425	-2.21037	-0.288019	-0.21751	-2.05754	0.322496	-6.65509	-30.7085	-1.15011	0.000547999
CGCTCCTCAATGCTGGAAGTG	8.71514710945566e-05	0.000120505	0.0363636	0.0390756	-10.0106	-0.642851	-10.9464	-7.15833	-6.00785	-11.5238	-11.5641	-11.6321	-12.2773	-12.3888	-11.0496	-12.7466	-0.668252	-0.586906	-10.2414	3.57346	-2.84956	-57.3688	-0.515188	0.000547999
ATATTCGCACCGCGCGCGCCA	0.00595489	0.00645785	0.0363636	0.0390756	-7.41758	-3.82159	-7.99628	-6.92833	-7.81847	-6.44006	-11.137	-7.69405	-9.16514	-6.60281	-11.7431	-10.0068	-3.57417	-4.12989	-4.23047	2.36026	-1.89163	-18.1922	-0.323249	0.000547999
CGCGCGCGCCAAAGGGCTGAC	4.80121603166567e-05	6.89899874229061e-05	0.0363636	0.0390756	-9.87762	-2.01454	-10.4735	-9.74126	-8.14418	-11.0973	-10.946	-11.8994	-12.5541	-12.5585	-9.19711	-10.2716	-2.03081	-1.95935	-8.55326	2.28818	-4.23521	-52.4126	-0.795344	0.000547999
CTGCAGGTCGGCACGCTGCTG	0.0001248	0.000154403	0.0363636	0.0390756	-3.10477	-0.766995	-3.24441	-2.56443	-3.37927	-3.09776	-2.95459	-3.21591	-5.1518	-4.14823	-2.91125	-3.69879	-0.766555	-0.768205	-2.40787	0.541643	-4.41682	-38.4806	-0.960432	0.000547999
TGCAGGTCGGCACGCTGCTGG	0.0301593	0.0316568	0.108807	0.113199	-1.978	-1.45352	-2.13047	-2.80373	-1.90426	-1.89271	-2.19444	-1.38937	-3.45743	-2.45801	-2.20799	-1.87534	-1.45834	-1.44054	-0.688398	0.518407	-1.19688	-13.182	0.314705	0.0781324
GCAGGTCGGCACGCTGCTGGC	0.0140736	0.0149119	0.153977	0.158914	-0.373473	0.297325	-0.451351	-0.753899	-0.544073	0.318407	-0.446338	-0.532689	-0.617264	-0.420583	0.258788	-0.223556	0.329416	0.236623	-0.742006	0.32438	-1.56341	-17.1138	0.594642	0.100781
TGCTGGCGGGAGCCATTCTGA	0.000528656	0.000654318	0.0363636	0.0390756	-7.81879	-1.63179	-8.82358	-6.79968	-6.30316	-9.12196	-3.15681	-8.12128	-9.94492	-12.3953	-11.1905	-11.7494	-1.49899	-1.9165	-7.0641	3.08809	-2.23295	-37.3364	-0.241728	0.000547999
CCATTTTCTCATGGCCTGGCC	0.000924869	0.0010858	0.0377841	0.0405438	-2.74651	-1.0312	-2.87404	-3.38873	-1.3622	-4.17608	-2.91013	-2.91842	-2.82703	-3.06235	-2.21071	-2.58385	-1.06414	-0.981963	-1.87089	0.70401	-2.48935	-24.0271	-0.257771	0.000547999
CGTCGTGATTATCCGGTTGTG	0.000408919	0.000475071	0.0363636	0.0390756	-1.45844	0.686344	-1.5666	-1.79806	-1.30553	-1.59632	-0.684196	-1.44743	-2.18611	-1.63044	-1.80165	-1.37566	0.624367	0.769933	-2.25963	0.356298	-6.54088	-52.938	-1.60749	0.000547999
GTGATTATCCGGTTGTGCAGG	5.03485740123044e-05	7.43020803725918e-05	0.0363636	0.0390756	-8.62541	1.14136	-9.21931	-5.2932	-5.01143	-9.15914	-7.99136	-11.9512	-9.74885	-9.34379	-11.1078	-12.2731	1.15455	1.12638	-10.107	3.0708	-3.36941	-94.3702	-0.744211	0.000547999
TGATTATCCGGTTGTGCAGGG	7.21354085652496e-05	0.00010019	0.0363636	0.0390756	-9.94308	0.609169	-10.6977	-6.15122	-5.26115	-11.2348	-12.0194	-11.9505	-12.3517	-10.1279	-11.2968	-12.6011	0.49178	0.784369	-11.526	3.50765	-3.07231	-41.4974	-0.834569	0.000547999
GTGAACCCGCGTATTCGTCAT	0.0682704	0.0707884	0.0363636	0.0390756	-0.564254	-3.10197	-0.404411	0.193847	-0.37558	-0.295665	-1.91434	-0.353435	-0.108705	-0.736163	-0.800758	-0.566103	-2.83232	-3.78754	2.77952	0.909565	3.00412	1.03554	19.8698	0.000547999
CGCGTATTCGTCATAAGAAGT	0.000733804	0.000893196	0.0363636	0.0390756	-8.89055	-3.79789	-9.91529	-7.65238	-5.89183	-11.3345	-11.3455	-12.1551	-7.7674	-13.0003	-11.5701	-10.0925	-4.01268	-3.55321	-6.04677	3.23355	-1.8102	-17.8409	-0.404804	0.000547999
GGGCCATCATGTCACAGGTTA	0.0116163	0.012424	0.0372159	0.0399575	-6.55537	-3.85552	-6.8978	-7.23956	-7.22363	-7.37556	-5.79418	-6.59936	-11.9803	-7.84228	-5.47073	-6.0029	-3.73781	-4.0558	-3.05202	1.39609	-2.05125	-18.1584	-0.246992	0.0078293
AACGCAACAAAGGCGCGGTTG	0.000212079	0.000247704	0.0363636	0.0390756	-1.43552	0.252457	-1.49764	-1.43845	-1.06152	-1.99158	-1.39812	-2.00897	-2.59986	-1.38409	-1.41379	-1.98286	0.241545	0.255054	-1.79824	0.485055	-4.02396	-51.6353	-1.12948	0.000547999
GTTCTCGCGCCGTATAACCCG	0.000144592	0.000192393	0.0363636	0.0390756	-9.31748	-1.1286	-10.3967	-6.79372	-6.61265	-11.7204	-7.39172	-11.9083	-12.8242	-12.9106	-10.9241	-12.2651	-1.19739	-0.98559	-9.45646	3.53629	-2.68971	-33.3933	-0.551864	0.000547999
TTCTCGCGCCGTATAACCCGG	7.65376029019404e-06	1.07712350102736e-05	0.0363636	0.0390756	-5.93382	-0.59432	-6.07208	-6.02223	-5.40505	-6.49053	-5.26364	-6.20732	-6.3141	-5.92058	-6.16503	-7.79156	-0.577648	-0.617927	-5.48584	0.739894	-7.50827	-83.8195	-1.81357	0.000547999
CTGCTCGCGCCGCCAGCCTGG	0.0582762	0.0604862	0.130966	0.135478	-3.22723	-2.47579	-3.33595	-3.49449	-4.289	-3.30908	-2.42057	-2.68519	-5.30948	-3.15588	-3.29215	-3.3451	-2.56348	-2.30307	-0.789344	0.745928	-0.970317	-10.9778	0.713636	0.100781
TGCTCGCGCCGCCAGCCTGGC	0.00166342	0.00186114	0.0363636	0.0390756	-2.88492	-1.13755	-3.06785	-3.05624	-3.47396	-2.80915	-2.48693	-2.69302	-4.79109	-2.60268	-3.92605	-3.89887	-1.2484	-0.976373	-2.06378	0.622456	-3.1897	-31.6038	-0.827824	0.000547999
CTCGCGCCGCCAGCCTGGCAG	0.00538295	0.0057981	0.0363636	0.0390756	-4.00219	-1.5542	-4.11332	-4.06952	-3.95417	-4.18834	-3.4668	-3.2377	-6.08764	-4.6477	-3.99386	-4.72487	-1.37942	-1.79165	-2.53508	0.689	-3.67076	-28.7617	-0.778683	0.000547999
GGCGGCAGCCTGGCGCATCTG	0.00127871	0.0014489	0.0363636	0.0390756	-4.32772	-2.17012	-4.64281	-4.95363	-3.5168	-3.95673	-4.59741	-7.36768	-5.68026	-3.59275	-5.6262	-4.37184	-2.1792	-2.14229	-2.44744	1.08668	-2.33895	-22.822	-0.436969	0.000547999
CATCTGCTGGGCACCGACGAC	0.000123371	0.000148001	0.0363636	0.0390756	-3.72071	0.155892	-3.80997	-3.71521	-3.24455	-3.32628	-3.70185	-3.84122	-5.3129	-3.81865	-4.33313	-4.17176	0.089103	0.263533	-4.0247	0.476159	-8.71833	-51.399	-2.13122	0.000547999
GTGGTGGTGCTGTCGCTGGTG	9.75739068644942e-05	0.000129081	0.0363636	0.0390756	-1.36761	0.536521	-1.45493	-1.6616	-0.889633	-1.92305	-1.42522	-1.09584	-2.91216	-0.908197	-1.47235	-1.45991	0.586997	0.448326	-2.03893	0.433925	-4.42383	-42.5018	-0.861201	0.000547999
TCGCTGGTGATGGGCATCGTG	5.2949783318586e-05	7.90515616604219e-05	0.0363636	0.0390756	-9.81119	-0.170157	-10.5688	-6.62408	-5.97696	-10.8788	-11.0525	-11.7129	-12.4856	-12.2794	-11.8409	-10.0323	-0.200068	-0.137294	-10.7253	3.64216	-3.1673	-74.0411	-0.660767	0.000547999
GTCGATATCATGCTGGCGTTG	1.06809492820248e-06	4.47020858046106e-06	0.0363636	0.0390756	-5.64748	-0.0384163	-6.3772	-5.14203	-4.40245	-7.11644	-6.77208	-5.13168	-6.76667	-8.59899	-5.64748	-7.2488	-0.123103	0.0921522	-6.35939	1.28015	-4.6932	-89.1294	-1.27319	0.000547999
CTCACCCGCGCCGCGGTGCTG	0.0221938	0.0235069	0.0363636	0.0390756	-2.60962	-1.07141	-2.70365	-2.64735	-3.37061	-3.0619	-2.58851	-2.54918	-3.63997	-4.22884	-1.77712	-2.21719	-1.30329	-0.775012	-1.79932	0.800636	-2.13912	-14.7584	-0.526574	0.000547999
TCACCCGCGCCGCGGTGCTGG	0.00115964	0.00126257	0.0363636	0.0390756	-2.73455	-0.619585	-2.8648	-3.41026	-3.00932	-2.71786	-2.63961	-2.33362	-3.04264	-3.37837	-2.87725	-2.5327	-0.626826	-0.592182	-2.21551	0.423352	-5.35348	-39.1484	-1.80259	0.000547999
ATGTGACCGCTTCCCGCGTGG	4.29226050328594e-05	5.30155113012489e-05	0.0363636	0.0390756	-1.95665	0.479588	-2.24538	-1.86434	-1.13969	-2.39567	-2.33603	-1.95222	-2.8676	-1.50261	-2.43129	-2.40567	0.435503	0.51487	-2.718	0.524097	-4.86964	-46.9582	-1.22874	0.000547999
TGTGACCGCTTCCCGCGTGGC	3.10016577971458e-06	8.63858293630835e-06	0.0363636	0.0390756	-2.23935	0.47323	-2.52945	-2.66345	-2.61494	-1.3789	-3.59937	-1.97004	-2.96547	-1.5715	-2.23636	-2.57588	0.459157	0.485175	-2.95472	0.571666	-4.72774	-58.5003	-1.19257	0.000547999
CCGCTTCCCGCGTGGCAGGGG	0.0156395	0.0164971	0.0363636	0.0390756	-3.60464	-1.69917	-3.67375	-3.83186	-3.73564	-2.86131	-3.63552	-3.5089	-3.7186	-4.81867	-3.56872	-3.66783	-1.59767	-1.88553	-1.94877	0.472424	-4.21884	-24.588	-0.852892	0.000547999
CGCTTCCCGCGTGGCAGGGGC	0.0913373	0.0940251	0.125852	0.12989	-5.79106	-4.5201	-6.05279	-5.26702	-8.63176	-5.0695	-6.23728	-5.50357	-6.32854	-12.742	-6.27151	-5.86281	-4.23036	-4.97351	-1.51678	1.43869	-1.00458	-14.1794	0.127188	0.0625095
CAGATGTTCATTAACATTTTC	0.000293963	0.000373652	0.0363636	0.0390756	-1.68204	0.553113	-1.891	-2.27513	0.284793	-2.5607	-0.809899	-1.93334	-1.99978	-0.90434	-1.68332	-1.98847	0.486575	0.70456	-2.39995	0.662069	-3.13055	-32.4683	-0.278578	0.000547999
CCGCTGATCGTTCAGGCGTCG	0.00906552	0.00959248	0.0383523	0.0411211	-2.80839	-1.3063	-2.89079	-2.89014	-2.02469	-2.94594	-4.08413	-1.82795	-3.39128	-2.70475	-2.85118	-3.9906	-1.20113	-1.41665	-1.60008	0.768599	-2.02736	-22.931	-0.31279	0.0078293
GCCATTCTTGATATGGCGGCA	0.208808	0.213276	0.820028	0.823027	-0.375708	-0.315445	-0.449013	-0.996395	-1.92852	-1.44337	-0.0146912	0.0259128	-0.236283	0.513518	-3.15478	-0.449013	-0.354414	-0.236386	-0.0897461	0.923517	-0.103582	-13.0084	4.57697	0.449613
GATATGGCGGCACTGGGCTTT	0.0384575	0.0403051	0.0363636	0.0390756	1.19428	0.0315844	1.26081	1.27983	1.15134	1.38363	1.39023	1.19764	1.33507	1.09216	1.26714	0.928842	0.123348	-0.116939	1.23792	0.214525	5.82907	2.27651	29.0362	0.000547999
GCGGCACTGGGCTTTCTGGGC	0.0153743	0.016259	0.0505682	0.0536624	-1.73072	-0.978505	-1.83736	-1.9237	-1.87155	-1.93498	-1.96717	-1.64127	-2.92613	-1.34594	-1.7023	-1.14996	-0.964085	-0.999225	-0.822947	0.409248	-1.73389	-19.0575	-0.063797	0.0156647
ATGGGCGCGCAACCGCCAACG	0.0170175	0.0182927	0.0363636	0.0390756	-2.87065	-0.136104	-3.02065	-3.01711	-3.91958	-3.56982	-2.1874	-2.73109	-3.6564	-3.24519	-2.20278	-2.85647	-0.39489	0.218564	-2.97206	0.674356	-4.07465	-28.7603	-1.40614	0.000547999
CGCGCAACCGCCAACGCCGGA	0.000122311	0.000155373	0.0363636	0.0390756	-8.43103	-2.21444	-9.10045	-7.83743	-7.10302	-11.7947	-11.5168	-8.85117	-9.93373	-10.128	-7.2673	-9.99688	-2.21417	-2.21444	-6.90817	1.86366	-3.64979	-37.135	-0.710126	0.000547999
GCGCAACCGCCAACGCCGGAG	0.00695421	0.00744748	0.0363636	0.0390756	-2.66428	-1.22813	-2.83433	-3.16815	-2.2563	-3.12654	-2.79224	-2.22138	-4.03499	-2.74932	-3.1506	-2.22747	-1.3348	-1.11009	-1.55296	0.603882	-2.6442	-16.2232	-0.608422	0.000547999
CGTGACGCGCTCGATCCCAGG	0.00904475	0.00966785	0.0363636	0.0390756	-6.54793	-3.14686	-6.77548	-6.69464	-5.9475	-6.54519	-6.43711	-6.00366	-8.74082	-7.67536	-7.33257	-6.953	-3.39192	-2.80616	-3.59566	1.00533	-3.90152	-23.8305	-0.820757	0.000547999
TCGATCCCAGGCTGAAGCAGT	0.000133536	0.000182229	0.0363636	0.0390756	-9.81823	-1.53853	-10.5613	-6.99502	-5.24716	-11.3368	-11.0238	-9.71576	-12.0562	-12.4964	-11.4606	-12.871	-1.45202	-1.69028	-9.09477	3.99697	-2.40649	-30.8339	-0.524408	0.000547999
AATTATCGGTGCACTTCGGCG	0.000327869	0.000379421	0.0363636	0.0390756	-1.06462	0.362158	-1.10114	-1.07131	-1.04931	-1.07385	-0.675912	-0.996656	-2.12864	-1.11663	-1.61878	-1.42401	0.370264	0.352086	-1.44902	0.345402	-4.79615	-39.0426	-1.02935	0.000547999
TGCACTTCGGCGACGAAGGCA	3.2338247659582e-05	5.34031727798133e-05	0.0363636	0.0390756	-9.31541	1.32729	-10.1215	-5.54346	-4.59285	-11.5218	-8.93636	-11.9509	-12.0726	-9.75259	-11.4375	-12.4738	1.28586	1.39792	-11.4456	3.42957	-3.13669	-51.7194	-0.817702	0.000547999
GTAGACCGTATCAGCTACAGC	5.57360318168622e-05	8.32130772416428e-05	0.0363636	0.0390756	-10.0523	-0.297386	-10.8802	-6.68464	-5.86534	-11.4952	-11.0516	-11.6776	-12.5831	-12.3161	-11.2861	-12.3926	-0.280518	-0.334053	-10.254	3.6196	-2.68073	-39.9635	-0.669073	0.000547999
CGTATCAGCTACAGCGTGAAT	0.00131867	0.00157144	0.0363636	0.0390756	-0.4384	0.500098	-0.500195	-0.8983	-0.221174	-0.606412	-0.165177	-0.341759	-2.49855	-0.469201	-0.941633	-0.468365	0.53853	0.442537	-1.02575	0.382431	-2.77835	-25.2887	-0.356702	0.000547999
TCAGCTACAGCGTGAATCAGG	2.32513092674008e-07	1.64669682861601e-06	0.0363636	0.0390756	-5.38084	0.43757	-5.5907	-4.42242	-3.91173	-5.65061	-6.0529	-5.34312	-7.29009	-5.89212	-6.18043	-5.35251	0.400827	0.508493	-6.15874	0.962081	-6.34241	-83.2543	-1.7524	0.000547999
GCGAAGTGGTCGGTATCGTCG	5.44002380910186e-05	8.03956219601781e-05	0.0363636	0.0390756	-9.59097	-0.707245	-10.343	-6.97861	-6.0627	-11.132	-11.3515	-11.9201	-9.91235	-10.3126	-11.7464	-12.2557	-0.611819	-0.860472	-9.73724	3.07576	-3.26226	-34.7064	-0.6854	0.000547999
CGGTCAGTTCGCTGGCGATTA	0.00158634	0.00185321	0.0363636	0.0390756	-8.06787	-3.26287	-9.12633	-6.4369	-5.19143	-11.2565	-11.7965	-8.81458	-12.9398	-5.63329	-9.01734	-12.2585	-3.28558	-3.23786	-5.87349	3.14768	-1.79874	-54.6141	-0.286341	0.000547999
ATTATGGGGCTGATTGACTAT	6.06446115919184e-05	8.90377730958627e-05	0.0363636	0.0390756	-9.24753	0.14059	-9.96129	-6.50912	-5.06002	-10.7693	-11.3908	-11.4931	-12.3118	-9.12646	-11.8501	-10.0309	0.123375	0.152176	-10.0988	3.86723	-2.70405	-46.6605	-0.521016	0.000547999
TTATGGGGCTGATTGACTATC	2.20971774172464e-05	3.19440887503505e-05	0.0363636	0.0390756	-0.258907	1.39642	-0.522113	-1.02571	-0.0915885	-0.522113	-0.172001	-0.23369	-1.04005	0.0819419	-0.961703	-0.884283	1.38944	1.40625	-1.96904	0.510584	-3.89086	-47.9419	-1.2413	0.000547999
GGGGCTGATTGACTATCCGGG	6.30649692517962e-05	9.00113101443885e-05	0.0363636	0.0390756	-9.78026	-1.87637	-10.6627	-8.36065	-8.09175	-11.5574	-11.0043	-11.822	-12.0854	-12.9579	-11.79	-10.0186	-1.7956	-2.01453	-8.65804	2.23501	-4.07041	-39.5389	-0.658528	0.000547999
ACTATCCGGGGCGGGTAAAGG	0.000123748	0.000161096	0.0363636	0.0390756	-3.36514	-0.407921	-3.552	-4.95324	-2.66702	-3.05646	-3.70195	-2.9834	-5.46161	-4.26133	-3.41414	-3.58061	-0.512517	-0.235107	-3.05162	0.779647	-4.34357	-26.3393	-0.992034	0.000547999
TATCCGGGGCGGGTAAAGGCA	0.00287737	0.00334742	0.0363636	0.0390756	-1.76128	0.844125	-3.93259	-5.1475	-3.93259	0.016428	-1.76128	-5.78236	-7.15294	-0.105742	-6.31827	0.256317	0.801786	0.923151	-4.72094	2.21774	-1.41407	-42.8929	-0.119013	0.000547999
GAGAATCTGATTTTTAACGAT	0.000297269	0.000367419	0.0369318	0.0396635	-0.955006	0.594763	-1.01502	-0.957761	-0.534982	-1.41996	-1.14745	-1.00894	-1.88794	0.379537	-1.24112	-0.890976	0.554049	0.626333	-1.59824	0.512045	-2.74189	-40.7005	-0.172288	0.0078293
CTGATTTTTAACGATCAGGAT	4.63648806984309e-06	9.42009224670175e-06	0.0363636	0.0390756	-2.11543	0.890411	-2.25409	-2.37898	-2.4978	-2.26057	-1.14011	-1.18596	-2.71875	-1.3181	-2.41193	-2.15155	0.924427	0.833033	-3.12467	0.496785	-5.71045	-73.13	-1.53112	0.000547999
ATCTGAAGCGCATCTCCGGTA	1.08420937948772e-06	2.72104805043534e-06	0.0363636	0.0390756	-2.14336	2.07548	-2.21369	-2.16053	-1.7787	-2.31437	-1.99999	-1.69319	-3.15462	-2.23289	-2.58279	-3.00767	2.01223	2.15214	-4.32967	0.432105	-10.1666	-76.163	-2.94257	0.000547999
AGCGACGTAACCTGGTCGGCG	0.00106881	0.00119135	0.0363636	0.0390756	-2.98199	-0.64062	-3.36495	-3.46476	-1.93673	-3.55903	-3.78938	-2.76325	-3.75624	-2.97653	-2.32167	-3.48265	-0.574133	-0.73669	-2.58789	0.575936	-4.21041	-55.0496	-0.936078	0.000547999
GCCGAAGTGGCGATGATTTTC	3.06309205285374e-05	4.33507347517669e-05	0.0363636	0.0390756	-1.2965	0.656212	-1.43857	-1.59479	-0.957767	-1.2815	-2.08008	-1.23177	-2.48205	-0.994228	-1.42832	-1.78901	0.626873	0.70355	-2.12471	0.46365	-4.63324	-36.7405	-1.42119	0.000547999
TTCCAGGACCCGATGACCAGC	2.84475593397065e-05	5.09949948426024e-05	0.0363636	0.0390756	-4.02109	1.02729	-4.24578	-4.49544	-3.28829	-3.98731	0.0309933	-3.89484	-6.62264	-4.1688	-5.26598	-5.05362	0.957561	1.10139	-5.2413	1.12212	-4.3838	-77.1752	-0.244902	0.000547999
TATACCGTCGGTTTCCAGATT	0.000438688	0.000519142	0.0363636	0.0390756	-3.4939	-1.27432	-3.67709	-4.13506	-2.25015	-3.56281	-2.60416	-4.05874	-3.97675	-3.36057	-4.16254	-3.58099	-1.32457	-1.21308	-2.40062	0.621072	-3.66532	-28.864	-0.679254	0.000547999
ATACCGTCGGTTTCCAGATTA	4.35073584027597e-05	6.13753801092565e-05	0.0363636	0.0390756	-6.33837	-1.02217	-6.67803	-6.89223	-5.14655	-7.22484	-6.30154	-6.81672	-9.83695	-5.47272	-6.16697	-8.56338	-1.15411	-0.790956	-5.62913	1.42877	-3.90378	-29.8876	-0.983072	0.000547999
ATGGAAGCGATCAAGGTGCAT	0.000294034	0.000355287	0.0363636	0.0390756	-3.26111	-0.780805	-3.53651	-3.02622	-3.83325	-3.58971	-2.90437	-3.26932	-5.25172	-4.65552	-3.70603	-2.96302	-0.877478	-0.64295	-2.62084	0.694605	-3.95874	-26.8517	-1.02268	0.000547999
TGGAAGCGATCAAGGTGCATC	0.000504445	0.00059325	0.0363636	0.0390756	-0.897962	1.16153	-1.02283	-0.636888	-1.26993	-0.578048	-0.804901	-1.01874	-1.51721	-0.88766	-1.4359	-1.74979	1.08214	1.26949	-2.27233	0.377283	-5.92904	-54.7692	-1.86859	0.000547999
GGAAGCGATCAAGGTGCATCA	0.00469609	0.00534504	0.0363636	0.0390756	-1.88058	0.227092	-2.31526	-0.446922	-2.70306	-0.316064	-6.40096	-1.88058	-6.83535	-1.54178	-2.8072	-2.31526	0.153894	0.366283	-2.57158	1.55539	-1.52927	-42.7675	-0.102713	0.000547999
GAAGCGATCAAGGTGCATCAG	1.80890845473541e-07	1.40952063599195e-06	0.0363636	0.0390756	-5.61821	1.05465	-6.11312	-5.114	-4.3572	-7.01569	-6.13345	-6.98542	-8.06671	-6.94537	-5.68859	-5.29324	0.933997	1.2029	-7.19185	1.26576	-5.69406	-54.6766	-1.84047	0.000547999
CAATAAACAGACTCGTCGTCA	1.36193936802086e-06	3.61308604604715e-06	0.0363636	0.0390756	-5.394	0.41026	-5.89418	-5.35726	-4.43753	-6.55234	-6.21325	-6.4135	-7.18801	-4.96795	-6.85397	-5.03837	0.325827	0.565923	-6.1644	0.895443	-6.89494	-78.3497	-1.91311	0.000547999
CTGTTGACCCAGGTAGGCATC	0.0127481	0.0137224	0.0363636	0.0390756	-0.376137	1.06647	-0.494475	-0.540589	-0.254891	-0.503772	-0.817557	-0.210602	-1.56773	-0.302747	-0.369756	-0.615643	0.918107	1.25611	-1.56272	0.355324	-4.40182	-35.9552	-0.962407	0.000547999
TCTATCCGCACCAGCTTTCCG	3.72967304459977e-05	6.03754027767594e-05	0.0363636	0.0390756	-10.3447	0.825549	-11.2108	-5.8708	-4.94822	-11.3339	-11.2108	-12.4779	-12.5581	-12.3272	-12.1201	-12.3245	0.742332	0.936779	-11.399	4.03747	-2.87177	-42.753	-0.701615	0.000547999
CTATCCGCACCAGCTTTCCGG	5.47819770694264e-05	8.10264885555154e-05	0.0363636	0.0390756	-9.91891	-1.75343	-10.7314	-8.18691	-7.51621	-11.9365	-11.2663	-12.2405	-12.1087	-12.521	-11.8487	-10.2496	-1.71398	-1.78182	-8.97374	2.59624	-3.53578	-36.8003	-0.666128	0.000547999
CCGCACCAGCTTTCCGGTGGA	3.56365066467817e-08	6.35257673369722e-07	0.0363636	0.0390756	-5.21772	0.172464	-5.36313	-5.22814	-4.53562	-5.83771	-5.29233	-5.52254	-5.34226	-4.7784	-5.86948	-6.92217	0.183993	0.170726	-5.51343	0.667903	-8.38176	-79.0794	-2.24592	0.000547999
GCCGATGAGCCGACGACAGCG	0.023599	0.0247629	0.0636364	0.0669496	-1.79273	-1.25594	-1.9404	-1.95505	-1.42092	-2.05991	-1.55478	-1.71805	-2.36502	-2.31466	-1.76428	-2.98353	-1.25664	-1.2552	-0.742162	0.443178	-1.56767	-15.1594	-0.0076851	0.0234639
TCACCATCCAGGCGCAAATTA	1.55518036019742e-07	1.33719640461434e-06	0.0363636	0.0390756	-5.62293	0.540627	-6.05625	-5.40968	-5.10112	-5.81527	-5.9041	-7.52267	-8.10492	-6.94908	-5.09874	-6.54427	0.504108	0.6065	-6.7046	1.09416	-6.39849	-57.7079	-1.83495	0.000547999
GCGCAAATTATTGAGCTGCTG	5.82727941901889e-07	1.97975012534335e-06	0.0363636	0.0390756	-5.06832	0.171673	-5.27335	-5.55071	-3.75126	-5.18995	-5.5359	-5.09584	-5.0641	-6.06894	-4.20817	-6.12671	0.146611	0.243347	-5.38692	0.86647	-5.95271	-45.1933	-1.98465	0.000547999
CGCAAATTATTGAGCTGCTGC	0.000572676	0.000636174	0.0363636	0.0390756	-3.77782	-0.248078	-3.95359	-3.56809	-4.12065	-3.53059	-3.99382	-3.2205	-4.23376	-4.71776	-4.5215	-3.84136	-0.214722	-0.318696	-3.69747	0.462427	-7.84933	-53.4446	-2.41464	0.000547999
GAGCTGCTGCTGGAGCTACAG	0.00105516	0.00120466	0.0363636	0.0390756	-5.03206	-2.37851	-5.24925	-7.21356	-4.98314	-5.49925	-4.13806	-4.40378	-7.83754	-4.89351	-5.50788	-5.4577	-2.46242	-2.22837	-2.8532	0.92416	-3.0862	-27.3375	-0.540494	0.000547999
CTGCTGGAGCTACAGCAGAAA	0.00174901	0.00201935	0.0394886	0.042294	-8.38891	-3.79195	-9.40746	-7.90502	-4.87387	-8.73046	-10.8315	-11.8284	-6.91285	-12.1881	-10.9855	-10.0688	-3.73269	-3.88589	-5.39753	2.9634	-1.89239	-25.1132	-0.088096	0.0078293
ACCCACGATCTGGCGCTGGTG	0.00318469	0.00358734	0.0363636	0.0390756	-5.76027	-2.98817	-6.13649	-6.64894	-5.9832	-8.41363	-4.7345	-5.79391	-11.8799	-5.06573	-7.67182	-5.46033	-3.14389	-2.75336	-3.25817	1.36351	-2.71744	-23.7009	-0.251716	0.000547999
CCCACGATCTGGCGCTGGTGG	0.00111308	0.00128209	0.0363636	0.0390756	-4.85191	-2.06325	-5.04236	-4.81061	-4.74121	-8.2183	-5.37995	-4.39577	-5.12574	-4.12752	-6.96377	-5.3533	-1.95409	-2.24419	-2.97803	0.80581	-3.92441	-21.3863	-0.533079	0.000547999
ATAAGATCATCGTGATGTACG	0.000135834	0.000183847	0.0363636	0.0390756	-1.53448	0.128471	-1.66681	-2.14274	-1.66597	-1.18283	-0.970364	-1.43956	-3.17111	-1.51793	-3.13314	-2.34931	0.0869336	0.205011	-1.89163	0.66445	-3.3302	-24.1596	-0.61074	0.000547999
GTGATGTACGCAGGGCAGGTG	0.000430868	0.000513618	0.0363636	0.0390756	-7.90889	-3.04522	-8.45506	-6.55967	-6.5988	-11.5683	-7.34485	-8.29075	-9.86734	-10.02	-8.88928	-8.62233	-3.12963	-2.90842	-5.22251	2.04433	-2.72869	-19.3282	-0.538334	0.000547999
TGATGTACGCAGGGCAGGTGG	0.000617024	0.00073029	0.0363636	0.0390756	-9.03965	-2.99646	-9.98501	-7.72388	-6.98629	-11.4341	-11.2271	-7.79689	-11.8068	-11.9812	-11.2446	-10.0645	-3.33021	-2.56955	-6.97489	2.78188	-2.55757	-21.1547	-0.517966	0.000547999
TACGCAGGGCAGGTGGTGGAG	0.00798846	0.00862052	0.0363636	0.0390756	-2.89217	-0.432024	-2.94423	-2.82236	-2.92013	-2.84014	-2.88046	-2.9457	-3.92434	-2.88411	-3.07212	-3.0331	-0.541737	-0.266259	-2.55171	0.302827	-8.45044	-51.3235	-2.06705	0.000547999
TCCGTACACCCAGGCGCTGCT	2.50180050164328e-06	7.38920087946077e-06	0.0363636	0.0390756	-2.30535	0.659297	-2.44873	-3.03662	-1.29993	-2.62558	-3.19722	-1.81903	-3.59127	-1.84196	-2.43793	-2.34681	0.617164	0.713322	-3.08278	0.60646	-4.75517	-89.7307	-1.18983	0.000547999
CAGGCGCTGCTGCGGGCGCTG	0.18749	0.191153	0.121023	0.125387	-2.47928	-1.66399	-2.59577	-2.76306	-1.79697	-2.51849	-2.20869	-2.49791	-3.08895	-2.78942	-2.37294	-3.20041	-1.46411	-2.07231	-0.832633	0.605134	-1.3353	-10.6129	0.461219	0.10938
AGGCGCTGCTGCGGGCGCTGC	0.000104101	0.000145504	0.0363636	0.0390756	-10.1043	-2.25542	-11.0123	-8.11692	-6.59764	-11.2315	-11.562	-11.7495	-12.1003	-12.1962	-11.6386	-12.4714	-2.36746	-2.0293	-8.79527	3.53207	-2.54852	-37.0435	-0.398551	0.000547999
CGGGCGCTGCCGGAGTTTGCT	0.0275674	0.028671	0.0872159	0.091226	-1.13014	-0.400771	-1.18719	-1.12744	-1.27328	-0.408081	-1.08157	-1.23909	-1.84079	-0.754402	-1.21313	-1.40683	-0.341128	-0.50185	-0.785436	0.39833	-1.62294	-10.9553	0.401056	0.0781324
AAAGCGCGGCTGGCCTCATTG	0.00096096	0.00110584	0.0363636	0.0390756	0.251961	1.10243	0.200534	0.400921	0.211892	0.217084	0.137347	0.730602	-0.27124	-0.239552	0.587231	-0.0160683	1.08366	1.15086	-0.887678	0.351159	-2.59569	-29.7269	-0.57833	0.000547999
GCCTCATTGCCGGGCGTGGTG	0.00712018	0.00764933	0.0363636	0.0390756	-2.3349	-0.505826	-2.45253	-2.09606	-2.43398	-2.80543	-2.20989	-1.67358	-3.11985	-2.3256	-3.05732	-2.65016	-0.401766	-0.661717	-1.98475	0.4956	-3.84508	-25.7562	-1.23256	0.000547999
CCGGGCAAATATGACCGTCCG	4.88223791365045e-05	6.45994565005545e-05	0.0363636	0.0390756	-2.67165	-0.169782	-2.92734	-2.15803	-2.93351	-2.54336	-2.62156	-2.14892	-3.62325	-3.38768	-3.31994	-3.73482	-0.203797	-0.113515	-2.81632	0.610585	-4.57407	-54.4232	-1.34126	0.000547999
TATGCCACCGACAGATGCCGC	0.00135489	0.00151909	0.0363636	0.0390756	-1.58077	0.424956	-1.64552	-1.61787	-1.44015	-1.76566	-0.976775	-1.09506	-2.54011	-1.71065	-1.64799	-1.91887	0.355935	0.548832	-2.09154	0.468551	-4.39755	-25.4771	-1.34224	0.000547999
ATGCCACCGACAGATGCCGCG	0.00221121	0.00243241	0.0363636	0.0390756	-2.58078	-0.485786	-2.67786	-2.65842	-2.5793	-2.45357	-1.55008	-2.13367	-3.36609	-3.14024	-2.89134	-4.23433	-0.413816	-0.651254	-2.18529	0.802302	-2.56932	-22.4545	-0.706574	0.000547999
CCACCGACAGATGCCGCGTGG	9.89738638919049e-05	0.00012952	0.0363636	0.0390756	-6.74106	-0.474573	-7.447	-6.31429	-5.66794	-9.10146	-7.49089	-6.44484	-12.3266	-6.63215	-9.30977	-8.55971	-0.506379	-0.42677	-7.47322	1.83932	-4.54168	-60.1013	-0.943846	0.000547999
TGCCGCGTGGAAGAGCCGGCG	0.000187832	0.000222241	0.0363636	0.0390756	-3.88404	-0.395431	-3.97468	-3.98039	-3.9652	-3.96131	-4.13199	-4.56567	-5.09207	-3.34576	-3.79647	-3.59997	-0.462197	-0.316199	-3.6146	0.475826	-7.85038	-53.5798	-2.31912	0.000547999
GAAGAGCCGGCGCTGAACCAA	0.000108085	0.000131717	0.0363636	0.0390756	-1.98799	0.653234	-2.20653	-2.92101	-1.9275	-1.67642	-1.82802	-1.89044	-2.89758	-2.20653	-2.68659	-2.779	0.596459	0.755298	-2.85648	0.532855	-5.39326	-116.961	-2.03496	0.000547999
GTCACTATCCACTCGATGATG	0.000953111	0.00107737	0.0363636	0.0390756	-0.529847	1.17623	-0.614727	-0.444445	-0.4154	-0.711372	-0.00816252	-1.20289	-1.29247	-0.735176	-0.611054	-0.552709	1.11926	1.28308	-1.79707	0.385433	-4.55219	-50.1158	-1.5601	0.000547999
TCACTATCCACTCGATGATGC	0.00699888	0.00760115	0.0363636	0.0390756	1.22803	1.80273	1.13842	0.753993	1.13842	1.4583	1.27923	1.34713	0.675905	0.914875	1.24133	0.816388	1.74006	1.87603	-0.741044	0.263684	-2.62883	-25.5265	-0.464328	0.000547999
CACTATCCACTCGATGATGCC	0.000197581	0.000247861	0.0363636	0.0390756	-1.43122	0.799457	-1.52142	-1.44272	-0.690431	-1.60863	-0.932223	-1.06305	-2.59154	-1.54387	-2.91178	-1.88941	0.693909	0.93399	-2.42903	0.540166	-4.52754	-31.8804	-0.924159	0.000547999
CACCTTGCAACAGCCGCTGTT	1.27493871657824e-05	1.7598131230555e-05	0.0363636	0.0390756	-5.93053	-0.548608	-6.17056	-6.40299	-5.58699	-4.94099	-6.54173	-5.92253	-6.83086	-5.84473	-6.24402	-7.2012	-0.522185	-0.589428	-5.66472	0.71672	-8.02448	-71.6555	-2.21775	0.000547999
CCGCTGTTGCGGGCCATCGAT	0.00236738	0.0025869	0.0363636	0.0390756	-1.82089	-0.0696855	-1.91841	-1.84576	-1.56697	-2.16708	-1.66559	-1.91247	-2.23885	-1.58831	-2.285	-2.20556	-0.0950447	-0.021735	-1.85446	0.32611	-5.42731	-63.5326	-1.97918	0.000547999
GATCTGAAAAAACACTATCCG	6.73331490326918e-05	9.7065482397161e-05	0.0363636	0.0390756	-10.0977	-0.0918891	-11.0046	-6.93082	-5.70956	-11.7163	-10.7477	-12.1032	-12.3975	-13.2117	-11.6648	-12.5238	-0.0473797	-0.14731	-11.3106	3.72797	-2.97844	-37.7919	-0.557099	0.000547999
CTGAAAAAACACTATCCGGTG	8.94583186543061e-05	0.00013193	0.0363636	0.0390756	-5.09833	-1.48009	-5.63185	-5.69041	-5.02258	-6.36042	-3.81095	-3.88656	-8.18832	-4.87457	-6.16816	-8.56089	-1.48664	-1.4713	-3.82478	1.47427	-2.46356	-24.2496	-0.663131	0.000547999
AAAAAACACTATCCGGTGAAG	2.69834605283139e-05	4.13023246385572e-05	0.0363636	0.0390756	-7.65764	0.697759	-8.26411	-5.61285	-5.17996	-8.20724	-7.58918	-7.41106	-9.81046	-10.1193	-12.2963	-9.2021	0.625572	0.809981	-9.08954	2.17439	-3.92047	-63.7989	-0.959028	0.000547999
AAAAACACTATCCGGTGAAGA	2.41420652504884e-06	3.62215953534614e-06	0.0363636	0.0390756	-4.63748	0.989363	-4.84169	-4.50422	-5.07487	-5.59868	-4.78671	-4.88309	-4.11628	-5.30639	-5.14234	-3.84105	1.01004	0.934611	-5.81717	0.621685	-9.34806	-79.25	-3.18406	0.000547999
TGAAGAAGGGGCTGTTTTCTG	0.000240199	0.000321434	0.0363636	0.0390756	-0.679697	0.622891	-0.766051	-0.830051	-0.513344	-0.654138	-0.636352	0.0306339	-2.53917	-0.924037	-0.751002	-0.926674	0.605372	0.661899	-1.38116	0.259108	-4.86999	-43.2271	-0.526226	0.000547999
GCTGAACGGCTGGTAAAAGCG	0.213115	0.216804	0.540625	0.546025	-0.142187	-0.25907	-0.0729411	0.235582	-0.361154	-0.460478	0.182303	0.20391	-0.162682	-0.378276	0.331118	-0.0753422	-0.256711	-0.266209	0.248483	0.307588	0.688562	-2.58155	7.08481	0.325582
CTGGACGGCGTGTCGTTCACC	8.75490076023813e-05	0.000106789	0.0363636	0.0390756	-4.57078	-0.990274	-4.71988	-4.65163	-4.38095	-3.79665	-4.27181	-5.17828	-5.68687	-5.08929	-4.57023	-5.32116	-0.997935	-0.949823	-3.70883	0.620819	-5.95865	-40.0276	-1.84147	0.000547999
TGGACGGCGTGTCGTTCACCC	0.113253	0.116375	0.252557	0.258491	-0.473502	-0.164913	-0.574729	-0.468766	-0.574729	0.325786	-0.27152	-0.299262	-0.889278	-0.92898	-1.07733	-1.18561	-0.0957743	-0.289266	-0.483391	0.493929	-0.781147	-10.2327	1.77883	0.170546
GCGTGTCGTTCACCCTGGAAC	1.39198847079959e-05	1.96573439223722e-05	0.0363636	0.0390756	-3.25204	0.223974	-3.4557	-3.44939	-2.64137	-2.94674	-4.16214	-2.57949	-4.15968	-3.66064	-4.26459	-3.25862	0.17942	0.283371	-3.67055	0.663027	-5.85838	-60.1858	-1.86806	0.000547999
CGTGTCGTTCACCCTGGAACG	0.00642697	0.00697973	0.0380682	0.0408272	-0.731597	0.144971	-0.884122	-1.10081	-0.91736	-1.03797	-0.198439	-0.643688	-1.98236	-0.718245	-0.142209	-0.964864	0.0921527	0.229701	-1.02562	0.459806	-2.03591	-21.1743	-0.230038	0.0078293
GTGTCGTTCACCCTGGAACGC	5.9267155186564e-06	1.34800117778083e-05	0.0363636	0.0390756	-1.80472	0.592678	-2.00956	-1.67068	-1.07763	-2.02859	-1.12056	-1.80512	-2.50729	-2.11137	-3.03446	-2.67597	0.608818	0.545807	-2.59589	0.741802	-3.3743	-44.4751	-1.10094	0.000547999
GGAAAACGCTGGCGGTAGTCG	0.000389321	0.000477389	0.0363636	0.0390756	-10.1066	-3.12761	-11.0135	-8.74158	-6.80885	-11.6239	-11.4962	-12.1229	-12.2634	-12.3045	-11.6655	-12.3264	-3.41838	-2.65327	-7.70792	2.97327	-2.63925	-26.369	-0.500334	0.000547999
CGGTAGTCGGCGAGTCCGGCT	3.04106433515501e-06	4.98958289490192e-06	0.0363636	0.0390756	-2.885	0.809953	-3.07074	-3.14328	-2.46232	-3.4221	-3.36753	-2.80103	-3.96791	-2.81001	-3.17461	-2.68219	0.831936	0.779444	-3.87212	0.393144	-10.5831	-72.3012	-2.38578	0.000547999
GGTAGTCGGCGAGTCCGGCTG	0.0154678	0.0162787	0.0363636	0.0390756	-1.8537	-0.7536	-1.95725	-2.09871	-1.68781	-1.89404	-2.14688	-1.81123	-2.56966	-2.54363	-1.86417	-1.43606	-0.697517	-0.904333	-1.17192	0.437467	-2.76973	-14.1355	-0.799409	0.000547999
GTAGTCGGCGAGTCCGGCTGC	0.00375204	0.00408016	0.0363636	0.0390756	-1.9054	-0.244287	-2.00428	-2.2272	-2.36635	-2.23624	-1.24421	-1.96624	-2.63804	-1.94185	-1.74804	-1.5234	-0.327679	-0.163876	-1.74711	0.419294	-3.89563	-21.7098	-1.18635	0.000547999
TTGGCCGCCTGCTGACGATGA	2.08561555343661e-07	1.51458306614522e-06	0.0363636	0.0390756	-2.86164	1.01665	-2.95028	-2.84934	-2.47377	-3.7508	-2.95857	-2.82847	-4.63587	-2.27244	-3.03587	-3.29988	0.999829	1.05009	-3.97017	0.498579	-8.25748	-71.6568	-1.67337	0.000547999
TGATCGAAACGCCGACCGGCG	3.20738975339988e-06	8.80197232574319e-06	0.0363636	0.0390756	-6.98153	-0.127735	-7.41033	-5.26552	-4.27434	-9.09226	-6.42833	-8.23892	-7.80139	-8.67054	-7.30805	-7.54747	-0.0505331	-0.305514	-7.16494	1.62222	-4.61425	-31.7166	-0.944045	0.000547999
ACCGGCGGCGAGCTCTATTAT	6.48507097321093e-05	9.09118996886381e-05	0.0363636	0.0390756	-10.1845	-0.769407	-11.0054	-7.74542	-6.51904	-11.393	-11.2416	-11.8301	-12.7031	-12.5498	-11.3626	-12.5776	-0.578267	-1.08934	-10.0841	3.01824	-3.40355	-47.4991	-0.814821	0.000547999
CCGGCGGCGAGCTCTATTATC	0.221591	0.225727	0.0869318	0.0902119	-5.76283	-3.43882	-5.91054	-6.29388	-6.31327	-5.71412	-5.63771	-5.45205	-6.1991	-5.61375	-5.55057	-7.19829	-2.98551	-4.59274	-2.37871	1.24234	-1.73509	-13.4743	0.0827149	0.0387752
GGCGAGCTCTATTATCAGGGG	0.004264	0.00471765	0.0363636	0.0390756	-1.3023	0.328849	-1.36916	-1.35947	-1.078	-1.34194	-2.49852	-0.883599	-2.34509	-1.01463	-1.40994	-1.55086	0.186613	0.503878	-1.72291	0.435574	-3.86724	-42.0557	-0.959585	0.000547999
TATTATCAGGGGCAGGATCTG	1.88304893138324e-05	2.77260729640236e-05	0.0363636	0.0390756	-5.26001	-0.381795	-5.49135	-5.65083	-3.60749	-6.22301	-5.34304	-5.06356	-5.40929	-4.50832	-6.37028	-6.73038	-0.297444	-0.521402	-5.14369	0.872958	-5.95975	-45.3507	-1.77635	0.000547999
CTGAAGCACGATCCGCAGGCG	0.000103636	0.0001346	0.0363636	0.0390756	-3.42265	-0.769446	-3.60866	-3.34626	-3.31796	-4.29631	-3.38302	-2.42359	-5.86814	-3.75061	-3.62939	-4.31538	-0.724482	-0.829671	-2.75066	0.884314	-3.08757	-40.451	-0.747699	0.000547999
CAGGCGCAGAAGCTGCGTCGG	0.00094763	0.00104704	0.0363636	0.0390756	-3.96856	-1.26254	-4.13546	-4.36264	-3.4651	-4.49994	-4.46485	-3.97511	-5.66705	-2.76365	-3.97461	-3.97481	-1.17735	-1.39358	-2.87474	0.724045	-3.66399	-48.8582	-0.872997	0.000547999
CAGAAGATTCAGATTGTGTTT	4.41314407367002e-05	6.30546964611832e-05	0.0363636	0.0390756	-7.04416	0.893005	-7.42488	-5.29618	-4.45028	-7.06216	-6.98535	-7.40692	-10.1698	-8.26246	-11.9495	-7.41189	0.838578	0.98833	-8.24978	2.10495	-3.95259	-59.5797	-0.76305	0.000547999
TTTCAGAACCCGTATGGTTCG	5.80064165927887e-05	7.36756244578109e-05	0.0363636	0.0390756	-2.4151	0.778352	-2.60686	-2.91082	-2.1146	-3.13327	-2.4664	-2.81936	-3.49092	-2.12967	-1.9162	-2.55447	0.716178	0.88191	-3.41781	0.528199	-6.46311	-56.3033	-2.04002	0.000547999
TATGGTTCGCTGAACCCGCGC	4.57903529521097e-05	5.62271348050875e-05	0.0363636	0.0390756	-2.4513	0.190365	-2.64731	-3.01852	-2.38325	-2.65928	-3.32813	-2.00259	-3.52013	-2.33037	-2.35197	-2.80124	0.205382	0.176311	-2.80144	0.441138	-6.47605	-50.6145	-1.85502	0.000547999
TCGCTGAACCCGCGCAAGAAA	3.49201121165189e-05	4.99305394607414e-05	0.0363636	0.0390756	-6.86175	0.251896	-7.3396	-6.70234	-5.61631	-7.15547	-7.02607	-6.07488	-12.1737	-8.09454	-9.0803	-8.30656	0.219848	0.335472	-7.65543	1.61021	-5.08475	-141.387	-0.846119	0.000547999
CGCTGAACCCGCGCAAGAAAG	0.00116636	0.00133375	0.0363636	0.0390756	-2.47261	-1.05022	-2.61425	-2.8828	-2.51442	-1.96226	-3.0207	-1.91555	-3.64028	-2.56664	-2.26069	-4.20163	-1.08878	-0.980933	-1.63963	0.637738	-2.59864	-17.0586	-0.41841	0.000547999
CGCAAGAAAGTGGGGCAGATT	0.00122235	0.0013944	0.0363636	0.0390756	-1.8745	0.205064	-1.95032	-1.8059	-2.21223	-1.78087	-1.9117	-1.97677	-3.41459	-1.0843	-2.60395	-1.94111	0.0932394	0.368809	-2.19495	0.591571	-3.90739	-36.3132	-0.956829	0.000547999
GCAAGAAAGTGGGGCAGATTC	0.00104608	0.00117833	0.0363636	0.0390756	-1.77191	0.347731	-1.91489	-2.25559	-1.414	-1.79204	-1.64466	-2.27882	-2.28037	-1.20932	-1.88165	-2.18701	0.406389	0.240021	-2.23788	0.448435	-4.89022	-38.5708	-1.72885	0.000547999
AAGAAAGTGGGGCAGATTCTG	9.75013912815077e-06	1.96260158025494e-05	0.0363636	0.0390756	-5.69014	0.0456136	-6.0528	-5.38087	-4.09942	-7.44383	-7.87118	-6.91535	-9.96026	-5.5529	-5.87447	-5.70557	0.0593282	0.0135095	-5.90881	1.60161	-3.84793	-67.0525	-0.855599	0.000547999
AGAAAGTGGGGCAGATTCTGG	1.66724555990805e-07	1.3516923230935e-06	0.0363636	0.0390756	-4.78323	0.918124	-5.00744	-4.5684	-3.44472	-5.1205	-5.20256	-4.07088	-6.97357	-5.06126	-5.25222	-5.395	0.975722	0.844328	-6.02037	0.787486	-7.56694	-60.8167	-1.8265	0.000547999
CGCTCAGCAAGCAGCAGCGTC	0.000252034	0.000298674	0.0363636	0.0390756	-7.30821	-1.57071	-7.77207	-6.9692	-6.72385	-8.23793	-9.1641	-6.81234	-8.48443	-7.0747	-9.09445	-12.8417	-1.61156	-1.50811	-6.11602	1.45121	-4.44603	-72.3571	-0.700465	0.000547999
CTCAGCAAGCAGCAGCGTCGC	0.000815707	0.000918299	0.0363636	0.0390756	-5.09329	-1.92925	-5.32346	-5.53874	-6.04192	-4.69219	-4.3843	-4.28938	-6.76001	-5.47728	-5.4054	-5.16095	-1.90777	-1.98276	-3.35164	0.846354	-3.79689	-34.5833	-1.10975	0.000547999
GAGAAAGCGTTGGCGATGATG	0.000155385	0.000182519	0.0363636	0.0390756	-6.00041	-0.547501	-6.36286	-5.53987	-5.10492	-5.66332	-7.17606	-6.21789	-6.97708	-7.14838	-6.20091	-7.07449	-0.666562	-0.353026	-5.90393	0.965971	-6.11656	-45.0847	-1.76321	0.000547999
GCGTTGGCGATGATGGCGAAA	6.86408185471042e-07	2.89986220486106e-06	0.0363636	0.0390756	-5.41474	0.343307	-5.79792	-5.40676	-4.22368	-6.92737	-7.30877	-4.9437	-7.6903	-5.90807	-6.2653	-4.98707	0.312645	0.425936	-6.16696	1.12995	-5.6717	-80.7884	-1.52249	0.000547999
CGTTGGCGATGATGGCGAAAG	0.000120486	0.000148528	0.0363636	0.0390756	-2.08366	0.703563	-2.18784	-2.25507	-1.84916	-1.99182	-2.3269	-1.64565	-3.83534	-2.19975	-2.0675	-2.89933	0.616226	0.857876	-2.8921	0.425954	-6.92014	-47.0492	-1.4001	0.000547999
TGGCGAAAGTGGGGCTAAAAA	0.000250606	0.000323548	0.0363636	0.0390756	-3.16445	-0.622898	-3.32946	-3.85732	-1.81464	-3.16568	-2.64534	-3.50045	-5.16089	-3.09606	-3.29551	-5.9585	-0.728223	-0.467931	-2.68156	0.982689	-2.97395	-23.4257	-0.484799	0.000547999
ACCCGGACGTGGTGATTGCCG	7.73497297099107e-05	0.000110765	0.0363636	0.0390756	-10.0484	-2.40416	-10.8958	-7.59776	-7.65501	-11.5604	-10.9508	-11.7247	-12.4047	-12.1077	-11.3812	-12.7068	-2.4645	-2.31511	-8.58599	3.14228	-2.88237	-27.6808	-0.605478	0.000547999
AACCTGATGATGGATTTGCAG	0.00901363	0.00993741	0.0417614	0.0446338	-5.86901	-3.55529	-6.8718	-6.87385	-4.68056	-5.18856	-11.1059	-5.8253	-12.2242	-4.1712	-11.8994	-10.2938	-3.55529	-3.5523	-3.42276	3.07595	-1.28456	-23.7003	-0.0333696	0.0156647
ATGATGGATTTGCAGCAGGAT	0.000149325	0.000182374	0.0363636	0.0390756	-1.00868	1.32391	-1.10719	-1.83446	-0.534238	-0.646635	-0.842658	-1.03151	-2.06234	-1.07943	-1.27661	-1.3643	1.24971	1.41432	-2.44072	0.497235	-4.91153	-33.1715	-1.54139	0.000547999
TGATGGATTTGCAGCAGGATC	0.000779433	0.000892489	0.0363636	0.0390756	-0.438435	1.16983	-0.612939	-0.141026	-0.120834	-0.690867	0.235737	-1.10761	-1.10211	-0.439183	-0.629548	-0.923617	1.11162	1.26954	-1.81502	0.472913	-3.71417	-23.6386	-1.15341	0.000547999
TCTCCCACGATCTGTCGGTGG	0.00251624	0.00284131	0.0363636	0.0390756	-8.82519	-4.0817	-9.73652	-7.75273	-6.09483	-11.3721	-11.2848	-8.31932	-11.9132	-12.2551	-11.4812	-9.28623	-4.42321	-3.57242	-5.65046	3.17457	-1.917	-13.428	-0.326993	0.000547999
CGGTGGTTGAGCACATTGCCG	0.000120876	0.000148952	0.0363636	0.0390756	-4.81827	-1.25005	-5.02105	-4.23868	-4.79762	-5.08721	-4.60793	-5.2967	-7.14433	-5.34027	-4.42016	-5.57869	-1.29426	-1.15606	-3.77553	0.666356	-5.59251	-52.3514	-1.15908	0.000547999
GATGAAGTGATGGTGATGTAT	2.24605573816564e-07	1.71925689064805e-06	0.0363636	0.0390756	-5.43606	1.94515	-5.89091	-4.11365	-3.18582	-7.0018	-5.3004	-5.23797	-7.55372	-6.18217	-6.05042	-6.71081	1.86969	2.06245	-7.81459	1.27932	-5.78202	-83.7808	-1.81017	0.000547999
GTGATGTATCTGGGCCGCTGC	0.000430126	0.000512171	0.0363636	0.0390756	-2.27088	-0.418719	-2.64886	-2.1425	-1.83488	-2.22477	-2.17708	-2.89182	-4.54113	-2.71996	-3.22786	-2.74606	-0.498585	-0.318703	-2.27562	0.584163	-3.90749	-35.7735	-0.706638	0.000547999
TGATGTATCTGGGCCGCTGCG	0.000719955	0.000813936	0.0363636	0.0390756	-3.60275	-0.783596	-3.70404	-4.43935	-3.78071	-4.27907	-2.94874	-3.03824	-3.67108	-3.68	-3.83666	-3.57836	-0.814655	-0.699187	-2.96088	0.521585	-5.73098	-35.2618	-1.67511	0.000547999
ATGTATCTGGGCCGCTGCGTG	0.000881208	0.00106025	0.0363636	0.0390756	-8.22344	-3.35465	-9.38787	-6.91125	-5.98577	-11.5441	-6.96702	-12.6571	-12.4867	-8.25771	-11.4525	-11.9827	-3.36707	-3.34401	-6.7489	2.83373	-2.31712	-36.1427	-0.329578	0.000547999
TCTGGGCCGCTGCGTGGAGAA	0.000770899	0.00093838	0.0363636	0.0390756	-2.52364	-0.866658	-3.31555	-3.36398	-2.22846	-2.48176	-5.31784	-1.6479	-4.8707	-2.40552	-4.21985	-3.38469	-0.974041	-0.723217	-2.41075	1.08003	-1.86501	-39.9685	-0.30288	0.000547999
GGCCGCTGCGTGGAGAAGGGG	0.0604846	0.0626172	0.0363636	0.0390756	-4.24018	-2.64367	-4.38901	-4.48812	-3.67428	-4.06434	-4.48822	-4.39599	-4.93188	-4.32536	-3.99126	-5.01664	-2.87748	-2.27682	-1.7865	0.637495	-2.83735	-12.5532	-0.848097	0.000547999
CGCTGCGTGGAGAAGGGGACG	0.00152644	0.00166042	0.0363636	0.0390756	-6.00049	-2.39719	-6.16222	-5.95229	-6.51511	-5.26853	-7.44245	-5.39112	-6.16306	-6.41264	-6.54533	-6.22574	-2.38388	-2.43839	-3.78745	0.819703	-4.86245	-24.3161	-1.58903	0.000547999
GCTGCGTGGAGAAGGGGACGA	0.000172061	0.00021789	0.0363636	0.0390756	-7.60299	-1.51498	-7.87865	-7.72509	-6.76513	-7.0413	-10.4393	-7.72759	-12.5051	-7.67144	-9.10625	-7.73517	-1.64459	-1.36091	-6.51293	1.45149	-4.98216	-47.4589	-0.685543	0.000547999
TCCGCCACGCCGCGTCTCAAC	0.168683	0.17235	0.325852	0.331908	0.254885	0.495434	0.218428	0.515608	-0.302405	0.73988	0.24205	-0.0541551	-0.645385	0.301969	0.228979	0.199519	0.563924	0.347751	-0.274465	0.45367	-0.553597	-6.56169	1.05363	0.217056
GCGAGCGCATCAAGCTGACCG	5.3260369541792e-06	1.26644245292379e-05	0.0363636	0.0390756	-6.20081	-0.36561	-6.71529	-5.36085	-4.57908	-6.43645	-5.91542	-9.62235	-8.13975	-8.11905	-6.16286	-7.65827	-0.416226	-0.260183	-6.32597	1.70523	-3.8682	-42.0143	-1.17171	0.000547999
CCAAGCCCGCTCAATCCGCCG	0.015581	0.0165805	0.0372159	0.0399564	-4.93501	-3.22601	-5.10469	-5.72948	-4.87894	-8.41771	-4.67915	-4.08552	-6.81782	-4.92039	-4.95754	-5.34608	-3.4198	-2.9272	-1.95438	1.04363	-1.76706	-17.3407	-0.22224	0.000547999
ACGCAGCTGCAGCCGCAGCTT	0.000243338	0.000277229	0.0363636	0.0390756	-1.16508	1.20378	-1.19643	-1.21387	-1.18964	-1.09266	-1.14225	-1.2576	-2.28701	-1.13581	-0.919518	-1.65925	1.16259	1.27363	-2.41976	0.271406	-8.94745	-74.1327	-1.74501	0.000547999
GTCGCCTGTTTTGCCGTCGAT	1.17039202518006e-06	4.54536315411346e-06	0.0363636	0.0390756	-5.46186	-0.244283	-5.65692	-5.67648	-4.13851	-4.7096	-6.71563	-5.22808	-8.00813	-6.33393	-5.91459	-5.46722	-0.264804	-0.211831	-5.37374	0.92242	-6.28939	-56.0382	-1.25968	0.000547999
CCTGTTTTGCCGTCGATCAGG	6.08890914366886e-07	1.81440787489854e-06	0.0363636	0.0390756	-2.7043	1.02585	-2.89717	-2.95591	-2.56815	-2.68785	-2.98075	-2.2682	-3.883	-3.08273	-2.46912	-3.24416	0.994577	1.0819	-3.94926	0.370894	-10.4815	-100.256	-2.51855	0.000547999
TGTTTTGCCGTCGATCAGGAT	3.48130892992314e-05	5.43113649598401e-05	0.0363636	0.0390756	-9.46737	0.918248	-10.112	-6.16055	-5.3421	-11.5015	-10.9938	-9.79604	-9.6773	-12.6454	-11.2654	-11.9822	0.823765	1.03554	-10.8951	3.35035	-3.24884	-80.5409	-0.75966	0.000547999
GTCGATCAGGATGAGAATGCG	0.000347949	0.000423495	0.0363636	0.0390756	-1.41586	0.671182	-1.5527	-2.20772	-0.519728	-1.84373	-1.16275	-0.654192	-2.50794	-1.53025	-1.43653	-2.357	0.569374	0.804973	-2.23935	0.688729	-2.9925	-38.2013	-0.876062	0.000547999
TGATTTAACCTTCCCACCATG	4.88979033004485e-05	7.40783807337326e-05	0.0363636	0.0390756	-9.96122	0.506676	-11.0372	-6.43025	-5.95542	-11.7127	-11.0946	-12.1921	-12.5423	-12.0827	-11.8147	-12.6031	0.459166	0.604486	-12.137	3.53646	-3.4209	-63.1162	-0.72089	0.000547999
TGCGCCTTATCCGGCTTACAC	0.000125107	0.000162986	0.0363636	0.0390756	-7.37365	-1.21808	-7.78346	-7.22343	-7.04807	-9.14612	-11.2013	-7.08306	-12.5415	-6.57408	-7.74263	-9.16816	-1.06243	-1.4595	-6.91056	1.56064	-4.67916	-47.0021	-0.648001	0.000547999
GCGCCTTATCCGGCTTACACC	6.41329296795014e-05	9.20104294839172e-05	0.0363636	0.0390756	-10.0323	-0.51549	-10.8605	-6.56739	-6.44754	-11.4341	-10.9728	-11.7992	-11.9478	-12.0897	-11.1444	-12.3174	-0.54152	-0.483076	-10.4678	3.69191	-3.06725	-67.2809	-0.71343	0.000547999
GCCCGGTAAGCGTCAGCGCTA	8.00153706188539e-05	0.000109722	0.0363636	0.0390756	-8.91094	1.27528	-9.62767	-5.53777	-4.47636	-11.5916	-11.2348	-8.66983	-12.3198	-8.81448	-11.2678	-12.0141	1.22809	1.3436	-11.0328	3.56315	-3.05333	-58.6875	-0.710091	0.000547999
GCACAGCAGCACCCCGTACAG	5.59388572124663e-05	8.43122193232468e-05	0.0363636	0.0390756	-10.0888	0.770026	-10.9264	-5.85957	-4.95817	-11.2385	-11.2536	-12.2439	-12.0194	-11.9974	-11.4591	-12.8918	0.718276	0.842008	-11.5927	4.36135	-2.64285	-81.4304	-0.575467	0.000547999
CAGTTGCCCAACCTTATAAAT	0.00133347	0.00146194	0.0363636	0.0390756	-1.6863	0.164991	-1.8524	-2.23332	-1.34897	-1.21357	-2.01511	-1.56281	-2.42766	-2.49761	-1.87318	-1.68844	0.0971862	0.240876	-2.02567	0.469814	-3.83643	-37.7327	-1.40217	0.000547999
AGTTGCCCAACCTTATAAATC	1.46099485625403e-05	2.12880419603677e-05	0.0363636	0.0390756	-4.68276	-0.220768	-4.84839	-5.17643	-3.99372	-4.72239	-4.92287	-4.12383	-4.59011	-5.69204	-5.2947	-4.88289	-0.192341	-0.247586	-4.57123	0.649614	-7.48025	-55.0923	-2.4332	0.000547999
CAACCTTATAAATCAGGAAGC	0.000125023	0.000173686	0.0363636	0.0390756	-7.97989	-0.0984754	-9.23561	-3.55401	-6.2345	-7.78703	-7.27448	-11.8832	-9.79441	-13.0201	-11.4054	-11.7793	-0.199974	0.0345735	-9.51343	3.21901	-2.67702	-37.4422	-0.592776	0.000547999
AACCTTATAAATCAGGAAGCA	0.00103632	0.00119719	0.0363636	0.0390756	-1.35579	1.11627	-1.47685	-1.47769	-1.61057	-1.27623	-1.07124	-1.30236	-2.51324	-1.00535	-1.67901	-1.93369	1.01538	1.27343	-2.57697	0.42801	-6.04001	-48.6865	-1.69552	0.000547999
ATCAGGAAGCACGGGATCAGA	0.000221921	0.000274202	0.0363636	0.0390756	-1.47421	1.62265	-1.57587	-2.10092	-0.681273	-1.24963	-1.54044	-1.43618	-2.56734	-1.46826	-1.81904	-2.07379	1.50899	1.77568	-3.2461	0.593075	-5.5868	-72.4415	-1.74085	0.000547999
TCAGGAAGCACGGGATCAGAC	6.01770197780601e-07	2.88549495036937e-06	0.0363636	0.0390756	-6.04453	0.519378	-6.32699	-6.09831	-4.89292	-5.31722	-6.09841	-7.24751	-9.09262	-7.46256	-7.85842	-5.96751	0.53095	0.505724	-7.05381	1.39009	-5.39283	-48.5826	-1.4604	0.000547999
GACAGGAGACAATACCGTACA	0.000109429	0.000148845	0.0363636	0.0390756	-7.99754	1.25	-9.04436	-5.67551	-5.48433	-9.20986	-3.46624	-9.4547	-11.6699	-10.1798	-9.11793	-12.8225	1.31221	1.16218	-10.3223	3.9057	-2.59929	-58.641	-0.608003	0.000547999
ACAATACCGTACAGCGGGCTG	2.09576328484259e-05	3.11112115065195e-05	0.0363636	0.0390756	-4.67376	-0.514237	-4.96653	-3.80696	-4.75855	-4.11777	-6.23759	-5.19305	-6.4448	-5.02514	-6.15343	-4.11101	-0.583005	-0.42038	-4.47679	1.0793	-3.9783	-39.9911	-1.30891	0.000547999
ACCGTACAGCGGGCTGCCGAG	0.00010785	0.000132909	0.0363636	0.0390756	-1.59384	0.585809	-1.70111	-1.79442	-1.73682	-2.38539	-1.23091	-1.39234	-2.17079	-1.42662	-1.6039	-1.72449	0.561173	0.616122	-2.23989	0.327336	-6.97501	-73.0438	-1.92143	0.000547999
CCGTACAGCGGGCTGCCGAGC	0.0210143	0.0220294	0.0363636	0.0390756	-0.469459	0.14993	-0.519178	-0.539725	-0.386205	-0.479794	-0.952614	-0.208917	-0.854153	-0.502819	-0.415604	-1.10876	0.0969022	0.246295	-0.696147	0.319008	-2.20351	-19.7431	-0.578402	0.000547999
GAAAAAGACCAGCACCGACAC	3.81872785482372e-05	6.10815940119585e-05	0.0363636	0.0390756	-10.1761	1.4554	-11.0787	-5.7696	-4.53356	-11.8013	-11.0389	-12.1236	-11.9774	-12.3939	-12.2515	-12.4844	1.36411	1.59683	-12.7277	3.67604	-3.38812	-66.9578	-0.759775	0.000547999
AAAAAGACCAGCACCGACACG	0.00154024	0.00172608	0.0363636	0.0390756	-0.294094	1.07319	-0.365006	-0.44614	-0.0953414	0.0890623	0.169403	-0.367244	-0.97976	-0.39135	-0.319038	-0.646295	1.01866	1.15823	-1.42301	0.352754	-4.03584	-40.8789	-1.25639	0.000547999
AGATCCCCAGCGTGATAACGC	0.000354192	0.000462763	0.0363636	0.0390756	-2.93238	-0.779098	-3.40494	-3.40494	-2.04014	-5.24904	-5.33343	-2.02938	-2.93238	-5.60588	-4.17644	-2.42203	-0.802338	-0.751238	-2.34521	1.39545	-1.65628	-29.5066	-0.382749	0.000547999
TCCCCAGCGTGATAACGCGTG	8.43473497042837e-05	0.000110231	0.0363636	0.0390756	-8.73302	-0.0711994	-9.60879	-7.18161	-6.30567	-11.4054	-7.09052	-9.63514	-9.80353	-12.291	-11.3228	-12.1102	-0.138191	0.0280481	-9.56133	2.85308	-3.31682	-62.0907	-0.832979	0.000547999
CCCCAGCGTGATAACGCGTGA	6.70125196137925e-05	9.05748671595123e-05	0.0363636	0.0390756	-9.75897	-1.27837	-10.6359	-8.17056	-8.24217	-11.402	-11.417	-9.53833	-11.9115	-12.2618	-11.5364	-12.481	-1.15496	-1.48718	-8.78059	2.81728	-3.46728	-38.4022	-0.565715	0.000547999
TTGACGATACGGCCCAGCAGA	2.56781872860656e-07	1.81163817620226e-06	0.0363636	0.0390756	-4.94052	0.752221	-5.20303	-4.7251	-4.28932	-5.17389	-5.18853	-4.76343	-6.95666	-7.38238	-5.216	-6.7351	0.722645	0.78237	-5.98988	1.00456	-6.30946	-70.5295	-1.8681	0.000547999
CACTATCCCTTTCATCGCCTC	3.99455327903387e-06	6.72647962763499e-06	0.0363636	0.0390756	-2.00972	1.13109	-2.06745	-2.63724	-2.01844	-1.79267	-2.00401	-1.8646	-2.97328	-2.05091	-2.07365	-3.16271	1.08965	1.179	-3.23997	0.436545	-8.04462	-48.7546	-2.28741	0.000547999
ACTATCCCTTTCATCGCCTCA	5.1715437783065e-05	7.81942681887503e-05	0.0363636	0.0390756	-8.43207	-0.288567	-9.02438	-6.7905	-3.8648	-9.17016	-11.4591	-9.56246	-9.1251	-12.9879	-8.18772	-9.26902	-0.342476	-0.189577	-8.63862	2.36904	-3.51222	-59.7566	-0.626548	0.000547999
TCATGGAAACCCAGATAGATG	0.000131419	0.000162205	0.0363636	0.0390756	-1.54527	1.2654	-1.60895	-1.57134	-1.49641	-1.81349	-1.55051	-1.2	-2.14678	-1.89208	-2.1213	-1.42222	1.22117	1.33217	-2.96844	0.322709	-8.90261	-70.2778	-2.9145	0.000547999
CGGCAAAGATATTCAGCACCG	0.000188759	0.000247791	0.0363636	0.0390756	-8.99939	-2.20418	-9.86927	-7.20004	-5.90359	-11.5223	-11.6074	-9.48797	-12.2697	-8.56217	-11.1257	-12.1652	-2.30952	-2.06255	-7.98005	2.85995	-2.94636	-36.8347	-0.538672	0.000547999
ATTCAGCACCGTCGAAGTGAT	5.04410353086316e-05	7.60793961951303e-05	0.0363636	0.0390756	-10.0757	0.189736	-10.9563	-6.41622	-5.72194	-11.5057	-10.7664	-11.7616	-12.4154	-12.9321	-11.1402	-12.547	0.112514	0.302692	-11.1859	3.99108	-2.75768	-36.163	-0.719173	0.000547999
CCGTCGAAGTGATATGAATCA	0.00132245	0.00150271	0.0363636	0.0390756	-3.07029	-0.0563355	-3.20898	-2.99176	-2.95223	-3.44421	-3.43286	-2.09058	-4.26021	-3.03476	-3.44635	-3.30104	-0.168668	0.122989	-3.19349	0.483719	-6.32428	-48.4233	-1.57113	0.000547999
GAAGTGATATGAATCACCGGA	0.000434373	0.000528932	0.0363636	0.0390756	-6.05369	-1.43135	-6.33435	-5.22911	-4.76451	-6.22671	-6.44177	-6.79662	-8.63235	-6.16689	-6.12891	-12.1949	-1.49182	-1.326	-4.93973	1.43133	-3.48322	-34.7299	-0.441208	0.000547999
AAGTGATATGAATCACCGGAC	0.00282777	0.00313285	0.0363636	0.0390756	-3.80731	0.0183411	-3.89674	-3.89108	-4.11066	-3.8167	-3.3446	-3.50706	-4.58118	-3.84158	-4.37834	-3.81504	-0.110454	0.18729	-3.95727	0.435743	-8.9028	-46.3473	-2.98152	0.000547999
AGTGATATGAATCACCGGACC	7.15867406816766e-05	0.000101045	0.0363636	0.0390756	-9.99781	0.360484	-11.0017	-6.74707	-5.54351	-11.8506	-11.0065	-11.9278	-12.7797	-12.2204	-11.5229	-12.2767	0.362592	0.360443	-11.1138	3.59888	-3.20449	-42.8036	-0.564332	0.000547999
AATCACCGGACCGGGAATGAC	0.00060559	0.000685494	0.0363636	0.0390756	-2.8637	-0.46558	-3.07889	-3.84788	-3.30955	-2.41457	-2.27437	-2.87266	-3.06686	-2.23684	-3.52684	-4.03345	-0.528314	-0.354239	-2.69424	0.657469	-3.83767	-30.2066	-1.19108	0.000547999
ACCTGAGCGGCCAGCGCCAGC	0.000492827	0.00055798	0.0363636	0.0390756	-3.12373	-0.299479	-3.43465	-2.7628	-2.36206	-3.05248	-4.17897	-3.54018	-3.60884	-4.09183	-2.94688	-3.6986	-0.24741	-0.398236	-3.09004	0.594374	-4.92693	-37.5769	-1.30541	0.000547999
CCTGAGCGGCCAGCGCCAGCG	0.00922037	0.00972711	0.0369318	0.0396623	-4.77842	-2.83538	-5.00137	-4.97596	-4.74478	-4.45285	-5.92486	-3.87768	-6.24773	-4.14516	-5.53678	-5.45856	-2.80073	-2.86363	-2.09542	0.969134	-2.23832	-16.382	-0.477473	0.0078293
GCCAGCGCGGAAATATTTTGC	0.0282723	0.0294315	0.0914773	0.0955815	0.167394	-0.281184	0.226542	0.225188	0.0550821	0.36152	0.698992	0.112913	0.528046	0.140337	0.536376	-0.314333	-0.258305	-0.327161	0.580104	0.314116	1.8239	-0.432263	15.3061	0.0775268
CGGAAATATTTTGCTCGAACG	2.27979612434692e-07	1.54718290847022e-06	0.0363636	0.0390756	-3.41153	0.898201	-3.56365	-3.39962	-3.19265	-5.0114	-3.08142	-3.05924	-5.28996	-3.60519	-3.80612	-3.75299	0.846535	0.95558	-4.52515	0.536514	-8.53548	-75.1892	-1.92902	0.000547999
GAGACCGCTTCCTCATGGCTG	0.0014506	0.00166962	0.0363636	0.0390756	-4.85795	-2.42471	-5.15331	-8.44607	-3.61422	-6.08653	-6.61398	-5.02855	-5.23054	-4.14777	-5.27319	-4.29309	-2.38571	-2.4867	-2.76666	1.22231	-2.44132	-24.4224	-0.336392	0.000547999
CATGGCTGATGGAAAAGGTAA	1.3660504888193e-07	1.16563885628883e-06	0.0363636	0.0390756	-5.89521	0.018848	-6.16587	-5.54959	-4.70286	-5.74998	-6.21067	-6.13456	-7.44048	-6.78334	-7.3378	-6.0841	0.053003	-0.0279718	-6.15418	0.89518	-7.20163	-69.4915	-1.98988	0.000547999
TGGCTGATGGAAAAGGTAAAT	4.01696057907643e-06	6.4143296380681e-06	0.0363636	0.0390756	-5.09445	0.1574	-5.33783	-4.58001	-4.11647	-5.07661	-5.74642	-4.94967	-6.43993	-5.40539	-5.55877	-5.95267	0.0965984	0.259267	-5.48905	0.747159	-7.52373	-54.0494	-2.17133	0.000547999
TGATGGAAAAGGTAAATGAGA	5.09408671889928e-05	7.07967178336716e-05	0.0363636	0.0390756	-6.29603	1.67761	-6.70203	-5.80321	-4.00214	-6.09394	-6.27832	-6.55458	-12.4929	-8.00793	-7.19223	-8.44915	1.60939	1.78952	-8.50508	1.90343	-4.96507	-97.0601	-0.818917	0.000547999
ATGGAAAAGGTAAATGAGAAA	4.99327641970604e-07	2.28725727496548e-06	0.0363636	0.0390756	-1.68124	2.23441	-1.92806	-2.34462	-1.01184	-1.68084	-2.23627	-1.48941	-3.43649	-1.30902	-1.92806	-2.52868	2.15983	2.35966	-4.27538	0.667248	-6.54238	-65.1191	-1.90896	0.000547999
GGTAAATGAGAAAGAGAAAAA	4.39664449502474e-05	6.56981765167739e-05	0.0363636	0.0390756	-9.84235	0.665395	-10.6292	-6.61842	-5.87681	-10.918	-11.3805	-11.9265	-12.1669	-10.0295	-11.7452	-12.6024	0.617353	0.762168	-11.3861	3.41569	-3.43802	-48.6392	-0.829918	0.000547999
GATGTAGCTGATGCGGTGGCT	5.81491098108727e-05	8.47450719092458e-05	0.0363636	0.0390756	-10.1953	-0.365152	-11.1125	-7.24312	-5.86994	-11.3275	-11.2255	-11.9772	-12.7702	-13.024	-11.5556	-12.4847	-0.49595	-0.164597	-10.6667	3.47746	-2.95802	-53.214	-0.681145	0.000547999
GCGGTGGCTGCGAATCGCCAT	3.54980813284288e-05	5.64993171063631e-05	0.0363636	0.0390756	-10.1075	0.248912	-10.9912	-7.19471	-5.44671	-11.6764	-11.0727	-11.9433	-12.2995	-12.2433	-11.5929	-12.425	0.157455	0.418119	-11.4246	3.3399	-3.17141	-56.7921	-0.772254	0.000547999
GATATTCATCGGATTCAGCAC	7.97067589615285e-05	0.000112594	0.0363636	0.0390756	-9.53076	0.831965	-10.5927	-5.79461	-4.61066	-11.5585	-11.1259	-12.2103	-12.2832	-13.0628	-9.03924	-12.2619	0.789844	0.881684	-11.3249	3.25588	-3.2129	-61.379	-0.724362	0.000547999
TCAGCACCTGGATAAACACCG	3.80864099085387e-05	5.13516144492852e-05	0.0363636	0.0390756	-2.35767	0.40916	-2.47282	-3.2293	-1.8702	-2.42374	-2.27927	-2.23117	-3.95072	-2.35547	-3.01627	-3.1797	0.344328	0.533769	-2.96587	0.684158	-4.32162	-48.2467	-1.4105	0.000547999
ACCTGGATAAACACCGCCGAA	3.97125325119262e-05	6.21965429927806e-05	0.0363636	0.0390756	-9.61666	1.46554	-10.529	-5.43965	-4.56573	-11.5292	-11.0952	-12.5568	-12.3841	-12.1053	-8.9458	-12.6892	1.40715	1.53939	-11.5727	3.94333	-2.84369	-79.5428	-0.619897	0.000547999
ATAAACACCGCCGAAAAGAAG	0.00963261	0.0104769	0.0369318	0.0396637	0.644725	1.24484	0.547913	0.330971	0.522565	0.910938	0.991869	0.666855	-0.663787	0.667741	0.506017	0.215204	1.16711	1.34822	-0.700081	0.351875	-1.97843	-12.2613	-0.258359	0.000547999
ACACCGCCGAAAAGAAGCAGA	4.04551952257966e-05	6.14342277084183e-05	0.0363636	0.0390756	-8.1833	0.518484	-8.99558	-6.60047	-6.01537	-9.12138	-7.36342	-8.566	-9.57185	-12.4823	-11.7039	-12.6618	0.569198	0.431791	-8.98251	2.56557	-3.78675	-45.016	-0.841548	0.000547999
CACCGCCGAAAAGAAGCAGAA	3.39273774790254e-05	5.51676119796187e-05	0.0363636	0.0390756	-9.76144	1.01367	-10.644	-5.90302	-4.81356	-11.5484	-11.0769	-12.6393	-12.3671	-12.179	-11.2363	-10.039	0.95134	1.15081	-11.4024	3.71042	-3.11442	-59.9832	-0.753637	0.000547999
CGGAATGGTCAGCAACACGTC	1.86737331735222e-06	4.19143337690209e-06	0.0363636	0.0390756	-1.37943	1.16102	-1.48677	-1.70285	-0.839166	-1.3841	-1.65352	-1.06138	-2.34303	-1.64673	-1.19905	-1.4699	1.15216	1.19304	-2.67714	0.349976	-7.73955	-67.6755	-1.75739	0.000547999
ATGGTCAGCAACACGTCGCGA	1.2657000806326e-05	1.85914743271351e-05	0.0363636	0.0390756	-4.05817	0.925437	-4.19707	-4.14859	-3.79319	-4.18665	-4.79156	-4.40159	-5.20116	-3.63892	-3.67571	-5.1685	0.847555	1.04842	-5.12404	0.636598	-8.10944	-81.4667	-2.88471	0.000547999
ACGTCGCGAAAGAACACCGGT	6.56623243485286e-05	9.66800157210239e-05	0.0363636	0.0390756	-10.0674	0.674837	-11.06	-5.77726	-5.1552	-11.8351	-10.5518	-11.9548	-12.9404	-12.5563	-11.625	-12.5905	0.741716	0.593657	-11.5847	3.76848	-3.11856	-59.0454	-0.758167	0.000547999
CGCGAAAGAACACCGGTGCGG	0.00021841	0.00026325	0.0363636	0.0390756	-3.72216	-0.499813	-3.91926	-4.16484	-3.37194	-3.22238	-3.75439	-3.59153	-5.32106	-4.15709	-5.19524	-3.81811	-0.60728	-0.352624	-3.38681	0.565461	-6.14567	-51.725	-1.44814	0.000547999
GCGAAAGAACACCGGTGCGGG	0.00166279	0.00186041	0.0363636	0.0390756	-5.09599	-0.478922	-5.22096	-5.08416	-4.50165	-4.83104	-5.41591	-5.23775	-5.45956	-5.41592	-5.38308	-5.39537	-0.580283	-0.315863	-4.74678	0.496836	-9.36722	-64.8462	-3.27394	0.000547999
GATATTGGCAAAATTCCAGTG	0.000300413	0.000396457	0.0363636	0.0390756	-2.19463	-0.402942	-2.64182	-2.85329	-1.55846	-1.64895	-2.191	-1.99129	-4.4572	-4.7795	-3.14268	-2.64272	-0.399455	-0.404388	-2.19303	1.05497	-2.45693	-21.0121	-0.413806	0.000547999
CTTTCACCACGACCATCGGTC	1.02903623511655e-05	1.6360322297027e-05	0.0363636	0.0390756	-5.49871	-0.400001	-5.71919	-5.7543	-4.40326	-7.13285	-5.66599	-5.20932	-6.73949	-5.67567	-4.7959	-7.07532	-0.48499	-0.256451	-5.24857	0.938332	-5.66981	-56.6025	-1.72018	0.000547999
TAAACAGCAGCTTCTCGCCGC	4.34608432704701e-06	1.01800263205445e-05	0.0363636	0.0390756	-6.38806	0.274945	-6.9106	-5.55355	-4.54833	-6.67346	-6.51598	-7.52421	-9.92717	-8.20645	-5.86446	-7.93744	0.308257	0.222935	-6.9859	1.67902	-4.29719	-59.2176	-1.11747	0.000547999
GAGGCGATAGCGACCAGCGCA	0.00011363	0.000144344	0.0363636	0.0390756	-6.50596	0.0650818	-7.04808	-5.80732	-4.91027	-6.0874	-8.74353	-8.17708	-12.4332	-6.98068	-6.47282	-8.66033	-0.00890247	0.188067	-7.27838	1.92504	-3.89847	-44.5923	-0.715029	0.000547999
CCGTTTTATACAGCAGCGACT	1.72377815801795e-06	6.53907378849922e-06	0.0363636	0.0390756	-3.81223	1.33964	-3.98216	-2.86161	-2.9555	-3.9446	-4.02113	-0.741056	-4.33263	-4.06725	-4.44539	-4.1161	1.32895	1.34993	-5.25233	0.861611	-5.63917	-80.8377	-1.14975	0.000547999
GTTTTATACAGCAGCGACTGC	5.48808961524118e-05	8.080223309042e-05	0.0363636	0.0390756	-9.94533	-1.08095	-10.7844	-7.85669	-6.42276	-11.3127	-10.816	-11.8429	-12.5202	-12.3953	-10.7844	-12.3439	-1.03602	-1.16895	-9.69332	2.9846	-3.22561	-39.6565	-0.533442	0.000547999
GGCCTGCGTCAGGCCAAAGGT	9.6089149383989e-05	0.000118641	0.0363636	0.0390756	-4.77614	-0.770263	-4.92826	-4.63116	-4.03177	-4.56918	-5.11718	-5.67634	-5.43565	-4.87523	-5.64974	-4.862	-0.770263	-0.770348	-4.17347	0.551873	-7.43386	-47.4606	-2.26804	0.000547999
GCCTGCGTCAGGCCAAAGGTG	5.03989647631425e-05	7.13129734264458e-05	0.0363636	0.0390756	-7.93614	-0.262821	-8.79373	-6.84223	-6.12961	-9.08219	-8.93602	-7.04245	-9.8105	-12.2953	-11.3309	-8.9583	-0.377348	-0.101918	-8.59771	2.21842	-3.97711	-49.6232	-0.868684	0.000547999
TCAGGCCAAAGGTGCGGAGAT	3.13112930588418e-05	5.16065744967106e-05	0.0363636	0.0390756	-10.1167	0.277299	-10.9459	-6.69669	-5.42725	-11.4505	-11.0666	-11.8161	-12.4671	-12.0881	-11.3902	-12.0651	0.193273	0.400867	-10.8983	3.72278	-2.90709	-81.7866	-0.736792	0.000547999
GTGCGGAGATAAGAGGCGCTG	7.56241802840848e-05	8.87377987755753e-05	0.0363636	0.0390756	-4.56365	-0.21605	-4.68621	-4.56977	-3.97401	-4.67308	-4.76418	-4.71557	-5.92362	-4.14565	-4.8067	-5.25228	-0.240043	-0.179873	-4.50575	0.562577	-8.09251	-47.9887	-2.35055	0.000547999
TAAGAGGCGCTGTCGAAAACC	0.000642643	0.000784082	0.0363636	0.0390756	-1.8068	-0.422678	-2.05958	-1.8068	-1.60494	-1.2124	-3.08597	-0.913113	-3.36396	-2.97958	-2.28427	-2.06212	-0.423618	-0.420096	-1.67178	0.825681	-2.02617	-24.7909	-0.418378	0.000547999
AAGAGGCGCTGTCGAAAACCA	0.000123055	0.000154557	0.0363636	0.0390756	-2.52575	0.198925	-2.67317	-3.50002	-1.89121	-1.69203	-3.58045	-2.23258	-3.71597	-2.60851	-2.59091	-4.16779	0.0991856	0.35281	-2.96468	0.914772	-3.42182	-37.9093	-0.944468	0.000547999
AAAACCACGGAAAGCGAGTAG	0.000202805	0.000263364	0.0363636	0.0390756	-8.00512	0.97876	-8.57455	-1.63505	-4.72992	-8.26902	-7.00174	-8.71789	-10.0255	-9.08818	-12.196	-13.035	0.942461	1.05424	-9.65547	3.02969	-3.02307	-94.239	-0.421374	0.000547999
AAGCGAGTAGATGAAGATGCC	6.63938512203481e-05	9.53427728718806e-05	0.0363636	0.0390756	-9.57114	1.14697	-10.2624	-5.4629	-4.62873	-11.8559	-11.22	-12.0639	-11.8416	-12.3864	-9.03402	-9.80675	1.16149	1.11689	-11.0562	3.85484	-2.98104	-61.113	-0.612003	0.000547999
ATCATCAAAAAGTAGATAACG	2.60113828149741e-06	8.18795711709682e-06	0.0363636	0.0390756	-2.65756	0.874133	-2.83058	-2.64778	-1.65235	-2.82276	-2.29443	-2.55623	-4.47414	-4.401	-4.2293	-3.3442	0.79426	1.00445	-3.77353	0.959714	-4.20689	-47.4996	-1.31831	0.000547999
CATCAAAAAGTAGATAACGCC	0.000190622	0.000237178	0.0363636	0.0390756	-3.13802	0.936383	-3.24439	-3.58738	-2.47171	-3.27735	-3.22632	-4.00765	-4.34942	-3.18334	-3.07012	-2.70058	0.813766	1.09504	-4.14193	0.489041	-8.68439	-51.298	-2.19189	0.000547999
AGAAAAACGCCCCAGTTTTTG	0.000165161	0.000187196	0.0363636	0.0390756	-4.40869	-0.657291	-4.60179	-3.87603	-3.26376	-4.74561	-5.40095	-4.17009	-4.74086	-4.68404	-4.43207	-5.11961	-0.667907	-0.618219	-3.86849	0.615532	-6.21539	-41.3815	-1.93042	0.000547999
TAGTCATGACAGGTTTCGCTT	1.77620596043779e-05	2.34654365402691e-05	0.0363636	0.0390756	-0.131652	1.78192	-0.192694	-0.185695	-0.00762158	0.122573	-0.399595	-0.0735078	-1.09571	-0.111268	-0.510362	-0.738033	1.78447	1.77368	-2.01384	0.338107	-6.34571	-65.4316	-1.79821	0.000547999
AGTCATGACAGGTTTCGCTTT	0.00149084	0.00174848	0.0363636	0.0390756	1.16191	1.90055	1.10317	1.09974	1.06578	1.33275	1.19979	1.45832	-0.293788	0.693524	1.19491	0.859608	1.84364	1.97028	-0.81414	0.291809	-3.01203	-20.0949	-0.315668	0.000547999
GTTTCGCTTTCGGAAAGCGTC	5.8177068482084e-05	8.56479487181178e-05	0.0363636	0.0390756	-9.37114	-0.193107	-10.1342	-6.71379	-5.7148	-11.207	-10.8967	-9.50546	-9.77133	-12.752	-11.5588	-12.4893	-0.224671	-0.171041	-9.70786	3.03224	-3.15509	-57.3964	-0.796143	0.000547999
TATCCTGCACGATCCAGGTCG	0.000108764	0.000148787	0.0363636	0.0390756	-10.078	-0.878745	-11.0217	-6.73824	-5.77999	-11.3774	-11.1322	-12.3189	-12.3108	-12.5379	-11.2387	-12.676	-0.842945	-0.93249	-10.0216	3.95441	-2.46748	-36.5678	-0.564451	0.000547999
TAGTCCAATTTGTACCGGCAT	5.38876256331207e-07	2.94771429382458e-06	0.0363636	0.0390756	-3.56825	1.31983	-4.11948	-4.13297	-3.54871	-3.20225	-3.14017	-4.49204	-6.47053	-3.16308	-5.11458	-5.07553	1.30545	1.34303	-5.14521	1.07196	-5.13751	-101.97	-1.4833	0.000547999
GATCGCCATGCCAATGCATAG	3.19354618572591e-05	5.13432131108986e-05	0.0363636	0.0390756	-9.46944	0.863327	-10.3935	-5.92245	-5.84649	-11.3125	-11.9436	-11.5586	-12.0342	-9.06334	-11.8351	-12.1308	0.839724	0.895566	-11.448	3.59525	-3.19456	-74.7531	-0.827256	0.000547999
CCAATGCATAGCAGAACCCAG	7.25274323087274e-05	0.000101527	0.0363636	0.0390756	-6.82734	0.956915	-7.5618	-5.96669	-4.91311	-11.4333	-7.16342	-4.65988	-12.1369	-7.3277	-9.05034	-9.07857	0.874935	1.07562	-8.48075	2.62232	-3.455	-66.215	-0.671187	0.000547999
CAGAACCCAGCCGAAATCGTA	3.83666938896396e-05	6.05760083975326e-05	0.0363636	0.0390756	-9.64066	0.791529	-10.5028	-6.2729	-5.26776	-11.2901	-11.0701	-9.40533	-12.8606	-12.6328	-11.3743	-11.7326	0.721696	0.898806	-11.0799	3.56666	-3.13622	-54.7834	-0.642948	0.000547999
AGCGGGTAAAAGGTAGACTGC	1.94231998461276e-07	1.39074618666966e-06	0.0363636	0.0390756	-6.638	0.0412701	-6.94998	-6.07124	-5.27174	-7.28218	-7.94712	-6.83349	-7.71859	-7.05465	-8.30399	-6.23768	0.0338687	0.0580991	-6.89103	1.15349	-6.00943	-83.8702	-1.80004	0.000547999
CGATTCGCTCGCGCTGTTGTG	0.000137512	0.000182495	0.0363636	0.0390756	-7.11743	-0.367057	-7.86449	-6.70382	-5.2851	-8.91313	-7.58692	-7.50306	-10.1122	-12.4901	-6.50831	-12.1503	-0.459177	-0.251837	-7.5842	2.42593	-3.35898	-38.7629	-0.5729	0.000547999
ATTCGCTCGCGCTGTTGTGGT	1.68101031562497e-05	2.70178343510517e-05	0.0363636	0.0390756	-7.36014	0.0777309	-7.86768	-6.10438	-5.73133	-8.2245	-11.2971	-8.32594	-8.1404	-6.61233	-9.08068	-8.11766	0.0235506	0.146355	-7.79899	1.38008	-5.4931	-60.0106	-0.930517	0.000547999
GAAAGTGGTGTGTCGTGCTGC	3.13792368113399e-05	3.70157905485477e-05	0.0363636	0.0390756	-1.68521	1.28595	-1.73994	-1.73531	-1.54028	-1.65886	-1.78573	-1.0234	-2.41097	-1.66764	-2.11479	-2.54604	1.29075	1.28263	-3.03747	0.505926	-6.23005	-82.1976	-2.26396	0.000547999
GTGCTGCATGAAGTCCCCTGC	0.000411185	0.000473041	0.0363636	0.0390756	-2.32143	0.95554	-2.41441	-2.43832	-2.37634	-2.65588	-2.49314	-2.09399	-3.05093	-1.97379	-2.56907	-2.12588	0.911354	1.05378	-3.34671	0.377966	-8.98938	-56.7567	-3.06332	0.000547999
CCTCCACGGCGTCATGGCCGC	0.00880511	0.00937219	0.0363636	0.0390756	-1.82842	-0.814163	-1.96805	-1.7331	-2.05525	-2.21575	-1.5701	-1.80798	-3.06386	-2.05396	-1.65679	-2.02528	-0.863289	-0.711129	-1.17382	0.399421	-3.02187	-14.7993	-0.637167	0.000547999
CTCCACGGCGTCATGGCCGCA	0.00709936	0.00762781	0.0363636	0.0390756	-2.20838	-0.326044	-2.2772	-2.28105	-2.43153	-1.30883	-2.36559	-2.30644	-3.11466	-2.0525	-2.01027	-2.30436	-0.458035	-0.179821	-1.94512	0.396011	-4.47008	-28.4811	-1.08293	0.000547999
TCCACGGCGTCATGGCCGCAA	0.000191575	0.000246091	0.0363636	0.0390756	0.305442	1.15908	-0.0270359	-0.757157	0.370051	-0.14937	0.330616	0.442468	-0.681023	0.366419	-0.0321548	-0.124385	1.14843	1.16677	-1.11213	0.457785	-2.70901	-44.081	-0.662634	0.000547999
CCGCAAGGGGACGCAATTCTA	2.52597307644481e-07	1.64038790221238e-06	0.0363636	0.0390756	-6.89982	0.111208	-7.26745	-6.21128	-5.40259	-6.41376	-7.91772	-8.63223	-8.16557	-7.05613	-8.44159	-7.32462	0.106497	0.121495	-7.42348	1.23573	-6.04518	-53.7361	-1.78169	0.000547999
GGACGCAATTCTACAGAAGCG	0.00217435	0.00237756	0.0363636	0.0390756	-2.31422	-0.492289	-2.48071	-2.48299	-2.05682	-2.64948	-3.1882	-2.30018	-3.3107	-2.11366	-2.88756	-2.18776	-0.427071	-0.587364	-1.97313	0.421284	-4.49542	-41.4716	-1.32457	0.000547999
GACGCAATTCTACAGAAGCGC	8.05063093077476e-05	0.000114913	0.0363636	0.0390756	-9.60288	-0.361359	-10.4252	-6.29781	-5.49148	-11.2414	-10.7554	-11.9244	-12.3415	-12.4422	-9.3031	-12.2977	-0.434286	-0.236384	-10.3708	3.67058	-2.7491	-63.1729	-0.648387	0.000547999
GCAGGAGACACTGCCAGCCGA	0.000130039	0.000165236	0.0363636	0.0390756	-4.91296	-1.45085	-5.07791	-5.58824	-5.09179	-5.01344	-5.33175	-5.16603	-8.15469	-4.46044	-4.77115	-3.86924	-1.396	-1.52935	-3.72773	0.805482	-4.67298	-35.9648	-0.774423	0.000547999
AGGAGACACTGCCAGCCGATT	4.59980488577127e-05	6.81767426302777e-05	0.0363636	0.0390756	-9.31977	1.50622	-10.0126	-5.63595	-4.79706	-11.2322	-10.9125	-8.77544	-11.8049	-12.4416	-11.4466	-9.67382	1.44903	1.62158	-11.6403	3.70814	-3.18254	-115.829	-0.649217	0.000547999
CTGCCAGCCGATTGAGGATTT	0.000304077	0.000383883	0.0363636	0.0390756	-7.76653	-0.475908	-8.8755	-6.91664	-6.0514	-8.01785	-11.0134	-12.4408	-3.28905	-12.4372	-9.21219	-9.94359	-0.391276	-0.608413	-7.93686	3.25987	-2.51737	-34.6081	-0.371705	0.000547999
ATTTGCGAGACGCCACGCAGT	3.89941353181557e-05	6.23041319537713e-05	0.0363636	0.0390756	-9.5653	1.27712	-10.4322	-5.62958	-4.57242	-11.4005	-10.8975	-11.9753	-12.5156	-9.016	-11.4392	-12.2064	1.30622	1.233	-11.254	3.98782	-2.75866	-68.3478	-0.646931	0.000547999
AGACGCCACGCAGTGTGAAAC	0.00622459	0.00686432	0.0363636	0.0390756	-0.721127	1.3431	-0.960401	-1.06059	0.0705652	-0.464582	-1.01271	-0.994059	-1.29854	-0.475555	-1.19818	-0.721127	1.18314	1.52946	-2.21439	0.445916	-4.64453	-30.5596	-1.31476	0.000547999
GCCACGCAGTGTGAAACACGG	5.34890115454096e-05	7.99665182425389e-05	0.0363636	0.0390756	-9.73201	0.142625	-10.657	-6.93665	-5.13726	-11.104	-11.6702	-11.9602	-12.6433	-12.608	-11.4394	-9.92755	0.0950827	0.218617	-11.2535	3.24673	-3.38005	-66.6576	-0.676577	0.000547999
GTGCAGGCAGACCGCTTGCCG	6.1683436431611e-05	7.77757419893225e-05	0.0363636	0.0390756	-5.13531	-0.24594	-5.40712	-4.63765	-4.70733	-5.54643	-5.59518	-5.70827	-5.76885	-5.27108	-4.62814	-6.6192	-0.186759	-0.331466	-5.13786	0.675316	-7.73299	-36.1671	-2.26577	0.000547999
TGCCGTAGAATCCGCAGCAAG	2.19033292042131e-05	3.67365643197415e-05	0.0363636	0.0390756	-7.82817	0.791847	-8.37178	-5.55852	-5.02076	-7.80228	-8.70929	-9.58616	-11.9397	-7.80274	-11.3833	-8.53445	0.752639	0.859353	-9.30989	2.30758	-4.15995	-92.6358	-0.876633	0.000547999
GCCGTAGAATCCGCAGCAAGC	0.0133646	0.0143366	0.0363636	0.0390756	-0.912466	0.202401	-1.05545	-0.790509	-1.05295	-0.827164	-1.59315	-0.80352	-2.27823	-0.887896	-1.67422	-1.57988	0.0760908	0.426092	-1.42443	0.646367	-2.45002	-23.1318	-0.714776	0.000547999
AACCCGGTGAGGCGCAACGTT	2.33453328833589e-07	1.67074324395953e-06	0.0363636	0.0390756	-3.9281	0.473395	-4.10361	-4.06432	-2.66189	-3.0179	-4.84987	-3.9534	-4.59846	-4.40131	-4.9086	-3.61043	0.468212	0.50855	-4.57308	0.815817	-5.09868	-42.4094	-1.88875	0.000547999
ACCCGGTGAGGCGCAACGTTG	0.00388026	0.00434118	0.0363636	0.0390756	-5.37338	-2.55678	-5.62002	-6.10096	-5.32851	-11.4332	-5.4911	-5.4114	-6.63553	-5.7887	-4.66251	-4.76028	-2.74136	-2.28613	-3.18806	1.07403	-3.16044	-34.1984	-0.283596	0.000547999
CCCGGTGAGGCGCAACGTTGC	0.00313385	0.00337352	0.0363636	0.0390756	-4.26811	-2.09863	-4.40927	-4.44783	-5.02066	-4.0735	-4.96098	-3.59697	-6.2894	-4.32417	-3.68089	-4.42009	-2.06821	-2.15863	-2.28998	0.631907	-3.85595	-30.4387	-0.777946	0.000547999
ATCCCTGGCGGCGTTGAGTTG	1.34870637982431e-08	4.79977552115072e-07	0.0363636	0.0390756	-5.225	0.977901	-5.56639	-4.82919	-4.37272	-4.65712	-5.74279	-5.83935	-6.147	-5.27849	-6.35395	-6.34754	0.931946	1.04578	-6.50144	0.868475	-7.40854	-75.3207	-2.5879	0.000547999
GCGGCGTTGAGTTGCTGGATA	3.03673358913427e-07	1.91031022636636e-06	0.0363636	0.0390756	-4.56967	0.161025	-4.79154	-4.52984	-3.90688	-5.6652	-5.30937	-4.54978	-6.82078	-4.08098	-4.74346	-5.63507	0.163492	0.15356	-5.02991	0.902023	-6.14376	-68.169	-1.61784	0.000547999
GGCGTTGAGTTGCTGGATAAA	1.11544741688047e-06	2.9356112100675e-06	0.0363636	0.0390756	-4.81949	0.25071	-4.92837	-4.7707	-4.73669	-4.68247	-5.32662	-4.85708	-6.81436	-4.66425	-4.99241	-5.53054	0.201976	0.344015	-5.2119	0.490128	-11.2186	-60.1595	-2.13125	0.000547999
CGGTAAAAACCTGGCAACAAA	0.000278467	0.000338265	0.0363636	0.0390756	-1.07514	0.755319	-1.11954	-1.09731	-1.37265	-0.96345	-1.23143	-0.649624	-2.79223	-0.973985	-1.58628	-1.09104	0.812304	0.657958	-1.90817	0.392651	-5.2548	-42.0922	-0.860458	0.000547999
GGTAAAAACCTGGCAACAAAA	0.000169814	0.000205774	0.0363636	0.0390756	-2.41847	0.764192	-2.51239	-2.34385	-2.66016	-2.333	-1.79618	-2.6127	-3.2863	-2.43553	-2.48831	-3.16732	0.708293	0.851722	-3.28505	0.481175	-6.86857	-47.8998	-2.27335	0.000547999
GTAAAAACCTGGCAACAAAAC	8.00535194330974e-05	9.77617304196661e-05	0.0363636	0.0390756	-1.83448	0.374435	-2.1611	-2.33627	-1.37711	-1.70875	-2.17143	-1.67047	-3.07459	-2.33831	-1.79812	-2.75392	0.375093	0.374176	-2.50255	0.544657	-4.37754	-46.6828	-1.34283	0.000547999
AATCTTGAACCTCAACAATTC	0.000312573	0.000392046	0.0363636	0.0390756	-9.55844	-2.86588	-10.3287	-7.94175	-6.36626	-11.3435	-11.381	-12.0929	-11.9038	-10.2841	-11.5101	-10.1187	-3.14006	-2.53129	-7.36849	2.57479	-2.5978	-26.7905	-0.600092	0.000547999
CTCAACAATTCAAGGATAGCC	2.96989256286151e-05	4.91677197373587e-05	0.0363636	0.0390756	-1.02922	0.820841	-1.12843	-1.03314	-0.637923	-0.57713	-1.19261	-0.791037	-2.69098	-1.20133	-1.34728	-1.19989	0.777784	0.868936	-1.94237	0.37958	-5.24576	-66.3685	-0.773341	0.000547999
GATTTAGCGGCTCCAGCCATC	0.000165069	0.000195536	0.0363636	0.0390756	-5.34109	1.08517	-5.96895	-4.54093	-4.16332	-4.45996	-11.0209	-5.38405	-7.2774	-6.43149	-6.04732	-6.73907	0.979394	1.29888	-7.16301	1.48696	-4.95326	-55.3155	-0.591201	0.000547999
CCAGCCATCGCGGGTATAATC	1.36351495951627e-06	3.39946908015101e-06	0.0363636	0.0390756	-2.50562	0.954657	-2.58114	-2.51313	-1.69534	-2.52575	-2.4495	-2.21055	-3.84564	-3.0464	-2.81314	-2.73878	0.918061	1.02471	-3.57822	0.508339	-7.02517	-54.6224	-1.85886	0.000547999
CAGCCATCGCGGGTATAATCG	0.000256089	0.000300513	0.0363636	0.0390756	-1.96371	-0.314715	-2.0483	-2.64396	-1.9443	-2.62144	-1.84556	-1.79831	-3.87102	-1.88361	-2.82597	-1.9974	-0.332973	-0.291128	-1.80482	0.664416	-3.33482	-39.6309	-0.73965	0.000547999
AGCCATCGCGGGTATAATCGC	7.71929456498388e-05	0.000106809	0.0363636	0.0390756	-9.7648	0.248579	-10.5053	-6.57191	-5.17287	-11.1975	-10.8538	-12.0614	-12.2541	-9.95279	-11.3642	-12.2196	0.320494	0.166139	-10.796	3.39577	-3.03241	-55.0953	-0.59029	0.000547999
GGTATAATCGCGGGAATGGTT	7.74742429484947e-05	0.000110002	0.0363636	0.0390756	-6.98052	-0.0378263	-7.75488	-6.63718	-6.18259	-8.29562	-4.73876	-8.28025	-12.2503	-6.94389	-11.0923	-10.233	-0.0882593	0.0645679	-7.75308	2.30053	-3.60949	-50.2776	-0.643682	0.000547999
GGTTGTGAACTGGTTACGTAG	1.44846965389112e-05	2.17409294493321e-05	0.0363636	0.0390756	-3.18642	0.0771487	-3.53274	-3.13794	-2.96891	-3.70217	-3.89545	-3.07762	-4.59202	-3.88559	-2.37792	-3.66608	0.0313106	0.156756	-3.70443	0.631417	-5.75626	-85.3706	-1.69972	0.000547999
GTTGTGAACTGGTTACGTAGC	2.08923234561014e-05	3.97333148556457e-05	0.0363636	0.0390756	-2.58084	0.711751	-2.78699	-2.85054	-1.55489	-2.79422	-2.60123	-1.60843	-4.41475	-2.08907	-3.43434	-5.28067	0.695164	0.745535	-3.46607	1.04769	-3.50574	-51.7473	-0.754324	0.000547999
GTAGCAGGAAGTAATCCCCTG	1.62438307507877e-05	2.72328808153255e-05	0.0363636	0.0390756	-6.64207	-0.329197	-6.93018	-6.88549	-5.63958	-8.2195	-11.1636	-6.24862	-8.88309	-6.2836	-7.01023	-6.90268	-0.402497	-0.192023	-6.53982	1.10043	-6.44286	-57.5934	-0.957383	0.000547999
TGCCGCAGTGGCAACATGCGC	6.47348227561263e-07	3.05953261281162e-06	0.0363636	0.0390756	-3.85729	0.648913	-4.01857	-3.89169	-3.27832	-4.68572	-3.36966	-4.23418	-6.22957	-3.13663	-4.97869	-4.05079	0.658966	0.645023	-4.58763	0.783599	-5.87435	-86.9442	-1.419	0.000547999
ACATGCGCCCGAACCAGGCCG	0.000528709	0.000638608	0.0363636	0.0390756	-6.96403	-2.38561	-7.66303	-6.30452	-6.47452	-11.2017	-8.6841	-12.3957	-8.49671	-6.25148	-6.71058	-7.89161	-2.55905	-2.20091	-5.56241	1.95264	-3.07944	-32.7682	-0.485488	0.000547999
TTGCGGCCTTTTTCGTTTACT	1.20887355540398e-05	2.50139261566561e-05	0.0363636	0.0390756	-7.18254	1.23436	-7.78331	-2.58095	-4.65155	-9.01604	-6.22926	-8.15909	-8.04975	-9.87603	-7.32488	-10.0701	1.16134	1.35869	-8.83565	2.16604	-3.64242	-60.0943	-0.811411	0.000547999
AACGTACGGTTTATCCTGATA	0.00264603	0.00302771	0.0363636	0.0390756	-9.10036	-4.05644	-10.5118	-7.43441	-5.79367	-11.714	-11.611	-12.2027	-12.343	-12.4923	-6.05012	-12.1385	-4.47018	-3.55657	-6.61514	4.28718	-1.50847	-25.0322	-0.160556	0.000547999
TGGTCAGCTTCGTCCAGTCGA	4.72428223063516e-05	7.22723901030632e-05	0.0363636	0.0390756	-10.1966	0.423907	-11.1349	-6.33954	-5.68285	-11.8067	-11.295	-12.1308	-12.5236	-12.3749	-11.8386	-12.3012	0.372796	0.476024	-11.2014	3.72739	-2.92125	-134.289	-0.751278	0.000547999
GTCCAGTCGACCGGGTCTTCG	0.00377852	0.00418528	0.0363636	0.0390756	-4.68435	-0.893069	-4.87154	-4.32045	-3.79301	-5.66618	-4.88851	-4.88851	-6.39531	-4.83954	-4.33901	-5.69104	-1.14966	-0.586711	-4.04028	0.769497	-5.1366	-39.588	-1.39797	0.000547999
TCTTCGGCGAAGATCTTCCCG	8.07515659986724e-05	0.000112305	0.0363636	0.0390756	-9.6105	0.0141915	-10.3154	-6.33581	-5.60431	-11.233	-10.8297	-11.9893	-9.77499	-10.0773	-11.9556	-12.5311	0.111436	-0.144181	-10.3441	3.0315	-3.12866	-49.2088	-0.6613	0.000547999
CGAGTACGCGCACCACCAGCT	0.000774864	0.000877284	0.0363636	0.0390756	-7.69691	-2.58542	-8.07799	-7.4611	-7.45679	-9.04027	-8.04183	-8.78504	-9.73991	-6.42556	-7.65431	-12.2326	-2.46462	-2.81711	-5.28239	1.87355	-3.34425	-29.6287	-0.728316	0.000547999
CCCTTATGCGGCGCCTTCATG	0.000501672	0.000593831	0.0363636	0.0390756	-4.9364	-1.92135	-5.20034	-5.22808	-5.41441	-5.6941	-4.60032	-4.3272	-8.43726	-4.4813	-4.85252	-6.45559	-2.01831	-1.79265	-3.2246	0.892736	-3.87425	-48.5812	-0.542949	0.000547999
GCCGAAGAATTTCACCCCGGC	0.143187	0.146596	0.441193	0.447003	-1.49912	-1.33452	-1.84701	-1.94055	-1.14097	-2.06827	-1.13952	-2.53791	-1.86889	-1.40922	-1.98601	-1.37472	-1.39587	-1.22834	-0.500151	0.542866	-0.933627	-7.9754	1.44379	0.224808
CGGCCGGGACGTTGGTGATCG	0.000174874	0.000219058	0.0363636	0.0390756	-2.99785	-0.728033	-3.12396	-3.08756	-2.44197	-3.02473	-2.29115	-2.35751	-3.4052	-4.8838	-3.41541	-3.92419	-0.678821	-0.803473	-2.42243	0.652641	-3.82826	-30.7834	-0.834002	0.000547999
GGGACGTTGGTGATCGACGGG	0.0136831	0.0145356	0.0363636	0.0390756	-2.46746	-0.560175	-2.64237	-2.7623	-1.69226	-2.37101	-2.63425	-2.4031	-3.48256	-2.33759	-3.01091	-3.1439	-0.404934	-0.760491	-2.12064	0.565519	-3.57826	-19.7811	-1.14785	0.000547999
GGACGTTGGTGATCGACGGGC	0.00160249	0.00176749	0.0363636	0.0390756	-4.04753	-1.74615	-4.25238	-3.06484	-3.14389	-4.24548	-4.378	-3.32595	-4.76208	-4.20974	-5.02607	-4.52277	-1.72389	-1.79291	-2.49871	0.821661	-2.72199	-17.0316	-0.723825	0.000547999
GGGCTGGGGATATCGCGCAGG	0.00272747	0.00304832	0.0363636	0.0390756	-5.29054	-2.99698	-5.46315	-5.40169	-6.09532	-4.84441	-5.48408	-4.80559	-9.74842	-7.02468	-5.2364	-5.35616	-3.00884	-2.98006	-2.47607	0.841459	-3.0829	-22.019	-0.361463	0.000547999
GGCTGGGGATATCGCGCAGGC	0.00316918	0.00348171	0.0363636	0.0390756	-5.11515	-1.49151	-5.23799	-5.21636	-4.67504	-4.71701	-5.9772	-5.57657	-6.57374	-5.29428	-5.11911	-5.08946	-1.63732	-1.28854	-3.78505	0.607774	-6.10608	-32.0428	-1.69402	0.000547999
ACCACCACCATGACTTTACGT	1.80545859555557e-05	2.55797745825663e-05	0.0363636	0.0390756	0.223793	1.9358	0.166594	-0.0938575	0.158552	0.126604	0.354811	0.380377	-0.606694	0.117033	0.206914	0.557458	1.9117	1.96252	-1.76015	0.255495	-7.09222	-49.4674	-1.66178	0.000547999
CCGGACTTCTCCAGTTGCGTA	0.000144266	0.0001702	0.0363636	0.0390756	-4.15615	-0.823282	-4.40145	-5.51583	-4.05177	-3.84235	-3.78049	-3.98636	-5.05577	-4.45222	-4.62497	-4.84241	-0.796274	-0.860277	-3.59945	0.604076	-5.70567	-56.477	-1.88753	0.000547999
AAGAACGCTTCCAGTTCATCA	6.1008891113456e-05	7.98716953848806e-05	0.0363636	0.0390756	-6.45532	-1.05384	-6.8752	-6.1917	-4.65912	-6.54937	-6.57395	-8.73502	-7.8568	-7.42668	-8.93511	-6.34892	-1.19919	-0.856376	-5.89202	1.47631	-4.43479	-39.6227	-1.14037	0.000547999
AATCCGCCGTCTTGCTGACGC	2.8610613237215e-05	4.44225861007978e-05	0.0363636	0.0390756	-7.86299	1.06396	-8.32532	-5.2335	-4.67081	-7.74075	-8.94114	-8.20892	-8.58401	-10.0283	-8.53326	-12.9598	1.02793	1.12364	-9.22901	2.27651	-3.75283	-87.9607	-0.824502	0.000547999
TCGTGCAGCGGCAGGGTGTTA	0.00408626	0.00442804	0.0363636	0.0390756	-3.06297	-0.913308	-3.21329	-3.37704	-3.21918	-2.45399	-3.12153	-2.7064	-3.30536	-2.46693	-3.94791	-3.41886	-0.988947	-0.771245	-2.20905	0.52402	-3.9751	-21.9973	-1.48466	0.000547999
GCGATCCATCAAAGCCCAGCA	1.24401759774911e-07	9.82709676984182e-07	0.0363636	0.0390756	-5.32098	0.850463	-5.63063	-4.94717	-4.33284	-5.94595	-6.76543	-4.94191	-7.05972	-5.42737	-6.4963	-5.65571	0.819039	0.913324	-6.59923	0.759859	-8.49768	-103.383	-2.19921	0.000547999
CGATCCATCAAAGCCCAGCAG	1.87588241707149e-06	5.98027528730148e-06	0.0363636	0.0390756	-6.08266	0.190423	-6.32437	-5.67861	-3.93588	-6.01757	-8.05915	-6.24284	-8.90778	-6.92407	-6.64295	-6.15298	0.243553	0.121647	-6.55301	1.53587	-4.54013	-35.329	-1.12201	0.000547999
GCCGTTTTCCCGTACTTCTTT	0.000909385	0.00102777	0.0363636	0.0390756	-2.00479	-0.0716303	-2.13383	-2.51215	-1.30131	-2.71837	-2.15149	-1.79626	-2.2327	-1.87552	-2.3881	-2.01532	-0.124374	-0.0114916	-2.05853	0.43218	-4.71507	-29.8835	-1.27767	0.000547999
CCGTTTTCCCGTACTTCTTTC	6.63171092935846e-05	8.41170799298706e-05	0.0363636	0.0390756	-2.96936	-0.100886	-3.04999	-2.96614	-3.89222	-2.57552	-2.85443	-3.12725	-4.37817	-3.06164	-2.83032	-3.69638	-0.0575983	-0.153217	-2.9825	0.491527	-6.61586	-54.3344	-1.66117	0.000547999
CGTACTTCTTTCAGGAAGCCG	0.000487211	0.000603521	0.0363636	0.0390756	-2.7948	-0.994582	-2.94762	-2.95803	-2.21582	-2.31607	-3.19563	-2.64012	-4.53861	-3.12801	-2.76463	-5.38014	-1.02302	-0.96124	-1.99779	0.70644	-2.75394	-41.4499	-0.459551	0.000547999
TGCCCCATCATCAGATGTTCA	4.17906734656555e-05	5.96028004055532e-05	0.0363636	0.0390756	-8.2632	0.962972	-8.9459	-6.3368	-4.76664	-11.2606	-7.34083	-9.48007	-9.083	-12.3776	-9.3368	-9.02038	0.964428	0.953234	-9.73955	2.53436	-3.98957	-54.9969	-0.920242	0.000547999
ACCGCAGCTGGCGCGCAGCAG	4.09394540593761e-05	6.43506193637746e-05	0.0363636	0.0390756	-9.92406	0.299518	-10.5964	-5.66356	-5.13936	-11.3625	-11.3937	-11.7086	-12.4808	-12.2436	-11.5639	-9.92232	0.223394	0.432264	-10.97	3.66874	-2.98424	-47.3763	-0.693349	0.000547999
CGCGCAGCAGACGAATCGCCG	0.000544273	0.000646791	0.0363636	0.0390756	-2.03859	-0.253578	-2.14545	-1.64441	-1.75645	-2.39968	-1.96594	-2.42202	-4.26302	-2.04727	-2.08026	-3.36423	-0.190734	-0.371088	-1.89442	0.543526	-3.62561	-20.8497	-0.666363	0.000547999
CCGGGCCGCTGTAAGAGGTCG	0.000111748	0.000151026	0.0363636	0.0390756	-10.1199	-1.86576	-11.0357	-8.00289	-6.84566	-11.755	-11.0858	-12.102	-12.9308	-12.4987	-11.3269	-11.8437	-1.64192	-2.19708	-8.90499	3.41601	-2.64825	-34.3105	-0.483888	0.000547999
CGCAGAGTTAAAGTGCTTAAA	2.81365623580854e-05	4.6436616196214e-05	0.0363636	0.0390756	-10.0636	-0.324006	-10.9574	-7.81624	-6.27101	-11.0383	-11.4365	-12.3663	-12.7721	-12.0684	-11.4945	-12.4414	-0.218627	-0.475378	-10.7796	3.3498	-3.19419	-36.9803	-0.836204	0.000547999
GAATATCAAAATGCGACCACA	0.106766	0.110057	0.486932	0.493227	-6.15143	-4.79264	-7.97984	-2.42796	-6.07589	-11.8238	-10.968	-11.6156	-4.69965	-8.33853	-9.2319	-2.94011	-4.83109	-4.77825	-3.3372	3.43214	-0.62882	-15.0735	2.19293	0.279071
ATCAGCCCCGCGGCTTCAATA	2.49443238023043e-07	1.4631780089132e-06	0.0363636	0.0390756	-3.56208	0.548566	-3.74297	-3.91541	-2.95474	-3.93681	-3.70071	-3.6545	-5.0742	-3.39884	-4.59035	-3.08971	0.511778	0.592121	-4.30035	0.642385	-6.85579	-68.0721	-2.06795	0.000547999
CCGCGGCTTCAATATCGGACC	0.00152776	0.00169441	0.0363636	0.0390756	-3.01922	-0.746078	-3.13404	-2.94192	-2.29704	-4.05334	-2.65408	-3.16301	-3.24761	-3.02829	-3.48876	-3.55691	-0.668017	-0.851889	-2.40382	0.464101	-5.16026	-25.3712	-1.48172	0.000547999
GCGGCTTCAATATCGGACCAT	8.6626892957001e-06	1.87830698606744e-05	0.0363636	0.0390756	-5.95932	0.278609	-6.41598	-5.78793	-4.03162	-5.49408	-7.98098	-6.10826	-8.88029	-7.77812	-5.99794	-10.0335	0.328314	0.173707	-6.79637	1.8837	-3.86725	-60.6994	-0.973182	0.000547999
CTTCAATATCGGACCATGAGA	8.60151737972295e-05	0.00011275	0.0363636	0.0390756	-5.73726	1.7266	-6.22496	-4.94839	-3.78036	-11.2941	-6.08291	-5.47709	-9.80141	-7.21766	-5.74469	-6.84241	1.67312	1.79902	-8.08156	1.8541	-4.53107	-68.2754	-0.839884	0.000547999
GATCACCAGCAGCTCAAACGG	3.91794668112328e-07	2.32145161595334e-06	0.0363636	0.0390756	-5.09385	0.168073	-5.34072	-5.17269	-4.19653	-5.14031	-4.01319	-7.15237	-6.42675	-4.88698	-6.31704	-5.90612	0.150161	0.182861	-5.5457	1.06186	-5.33768	-55.6274	-1.89739	0.000547999
GAGCATCTTCCGGTAGCGCCG	0.00367882	0.00401616	0.0363636	0.0390756	-2.40735	-0.225017	-2.50322	-2.63768	-1.88329	-2.9319	-2.41824	-2.16688	-3.75752	-2.40276	-2.40071	-2.66635	-0.121554	-0.395542	-2.23284	0.444823	-5.0788	-30.4314	-1.20443	0.000547999
AGCATCTTCCGGTAGCGCCGC	0.000266462	0.000311456	0.0363636	0.0390756	-0.556724	0.75385	-0.617154	-0.546125	-0.538247	-0.624435	-0.727428	-0.794725	-1.70297	-0.446207	-0.26664	-0.901581	0.764779	0.735505	-1.40551	0.240025	-6.02039	-47.1388	-1.07178	0.000547999
GCATCTTCCGGTAGCGCCGCC	0.0515163	0.0537085	0.0363636	0.0390756	-4.10254	-1.68642	-4.20932	-4.43082	-4.17273	-4.59821	-4.2504	-3.39549	-3.97877	-4.14897	-3.96628	-5.47142	-1.41987	-2.13352	-2.46561	0.766171	-3.32045	-31.8325	-1.01052	0.000547999
TTGCGTTTCGCTTCGGCGTTA	0.00505486	0.00551324	0.0363636	0.0390756	-1.8543	0.972202	-1.91269	-1.95488	-1.95165	-1.56114	-1.77384	-2.00228	-1.9533	-2.09592	-1.42867	-1.88264	0.890025	1.08797	-2.87455	0.251571	-11.5338	-73.6039	-3.81742	0.000547999
TAGAACGTATTCAGCCAGGCG	2.94428894311909e-05	4.18389271568734e-05	0.0363636	0.0390756	-4.59536	-0.700215	-4.88298	-5.01295	-3.97096	-4.55109	-4.91045	-5.82366	-7.05558	-4.21883	-5.7681	-4.46444	-0.778888	-0.5655	-4.22115	0.865499	-4.99608	-30.9482	-1.16565	0.000547999
TCAGCCAGGCGTTGAGGTTGG	2.66561850415154e-05	3.7205061928868e-05	0.0363636	0.0390756	-5.18539	-0.576707	-5.51897	-6.09176	-3.96962	-6.38089	-6.38298	-4.95787	-5.85575	-5.54412	-5.0871	-4.35784	-0.65245	-0.444338	-5.00743	0.951286	-4.99954	-54.273	-1.60228	0.000547999
TCGGCTGTCCGGCAGGCCACA	2.55015241250593e-07	1.65813020123269e-06	0.0363636	0.0390756	-5.40939	0.0312343	-5.54903	-5.49927	-3.85489	-5.40041	-5.30524	-6.09528	-7.32863	-5.2617	-6.16955	-5.62326	0.054955	-0.0308133	-5.59438	0.901106	-6.41033	-75.7528	-1.76076	0.000547999
GGCTGTCCGGCAGGCCACAGC	0.00389115	0.00427341	0.0363636	0.0390756	-3.24992	-0.227367	-3.42687	-3.49314	-2.39506	-3.21216	-3.47376	-3.00958	-3.92208	-4.30172	-3.10467	-3.77278	-0.387309	-0.0255919	-3.2239	0.607651	-5.32836	-26.7719	-1.59345	0.000547999
GAAGCTCGGCCCTGCCAGCGT	7.91742941359853e-05	0.00010983	0.0363636	0.0390756	-8.99266	-0.0202043	-9.84165	-6.3775	-5.30661	-11.5766	-10.9749	-9.37377	-12.6014	-12.5899	-11.9808	-8.51938	0.0458328	-0.160509	-9.50257	3.66344	-2.68634	-35.7636	-0.637943	0.000547999
CGTCAGGATGTTCAGCCAGAC	6.25845308247e-05	9.06874072768685e-05	0.0363636	0.0390756	-8.64121	0.883127	-9.0788	-5.68252	-2.48725	-11.2291	-11.5842	-8.86355	-9.84471	-9.06418	-8.92198	-10.0441	0.796366	1.05898	-10.0594	3.11676	-3.09056	-42.5212	-0.571528	0.000547999
AGCCAGACCAGAATAGCGACC	0.000199113	0.000229283	0.0363636	0.0390756	-2.23016	0.580646	-2.33426	-1.96254	-1.89714	-2.44805	-2.14335	-2.38191	-2.96139	-2.44752	-2.21535	-3.06987	0.548555	0.63457	-2.96473	0.392949	-7.91768	-49.1149	-2.36724	0.000547999
AGCGACCACGAAGACGGTCAC	0.00100985	0.00115189	0.0363636	0.0390756	-2.13935	0.80523	-2.20285	-2.24962	-1.68393	-2.15915	-2.32218	-2.33566	-3.28467	-1.47714	-2.18259	-2.14581	0.69235	0.960797	-2.98497	0.431061	-7.23465	-43.025	-1.59188	0.000547999
TAAAAACAGCCACGCCACCAG	0.000894239	0.000979886	0.0363636	0.0390756	-1.11822	0.516588	-1.22193	-1.00642	-1.26984	-1.41281	-0.976329	-1.11297	-1.88476	-1.26358	-1.3606	-0.787809	0.534977	0.486285	-1.7026	0.280286	-6.2743	-52.5764	-1.4551	0.000547999
AACAGCCACGCCACCAGCAGG	6.88058387191829e-07	2.2453008509212e-06	0.0363636	0.0390756	-4.41361	0.444987	-4.64416	-4.11467	-3.17522	-4.07924	-4.94241	-5.72201	-5.58674	-4.70822	-4.90211	-4.48602	0.391827	0.519362	-5.0473	0.751961	-6.62952	-109.819	-1.95857	0.000547999
AATCATCTGCCAGTTGATAAA	2.61729955726731e-05	4.47534112414119e-05	0.0363636	0.0390756	-9.21735	1.25596	-10.154	-5.69059	-5.34683	-10.9972	-8.88888	-9.38391	-12.7	-12.1927	-11.3892	-12.0232	1.17288	1.41729	-11.7073	3.63196	-3.00995	-61.0961	-0.750583	0.000547999
TTGATAAACCGGGTGACCAGA	0.00707728	0.00777065	0.0363636	0.0390756	-1.66436	0.696167	-1.89933	-1.43252	-2.03086	-1.90767	-1.14437	-2.25874	-2.55567	-1.49041	-1.66624	-2.31483	0.527503	0.921997	-2.62254	0.472022	-5.13922	-25.3814	-1.72593	0.000547999
AGATCGAGCAGGTAGTCGCTA	5.05798469531292e-05	7.60266295854679e-05	0.0363636	0.0390756	-9.95934	1.53231	-10.9873	-5.7487	-4.81407	-11.6468	-11.0437	-11.5522	-12.5066	-12.492	-11.1793	-12.4338	1.44004	1.66008	-12.3077	4.04342	-3.1888	-65.9568	-0.696722	0.000547999
CGCTACTGAATGCCGCCACCT	5.71069191453244e-05	8.43520918765537e-05	0.0363636	0.0390756	-10.1027	0.00471541	-11.0267	-6.80055	-5.109	-11.3013	-11.3732	-11.8634	-12.1042	-12.37	-11.8122	-12.7023	-0.0720711	0.12822	-11.3434	3.54502	-2.88174	-48.2158	-0.652819	0.000547999
CCCGGCAGCCAGGTATCGTGC	0.00300732	0.00336976	0.0363636	0.0390756	-2.73122	-1.5773	-2.82773	-2.76483	-2.35371	-2.99828	-2.82762	-4.53147	-3.45956	-2.61253	-2.19313	-4.10468	-1.57684	-1.57731	-1.28698	0.600053	-2.22103	-12.4815	-0.407406	0.000547999
GCCAGAACAGGCCAAAGCCGA	0.00378203	0.00416642	0.0363636	0.0390756	-3.06964	-0.62284	-3.17714	-3.3794	-3.33187	-3.40912	-2.99653	-2.81911	-5.67934	-2.98374	-2.93342	-3.12601	-0.804728	-0.330691	-2.62366	0.449328	-5.6653	-32.3896	-0.856628	0.000547999
CCAGAACAGGCCAAAGCCGAT	8.63374556348408e-05	0.000118183	0.0363636	0.0390756	-10.1524	-1.5591	-11.0171	-7.54035	-6.86004	-11.6705	-11.1501	-11.6347	-12.5547	-12.3043	-11.8284	-12.0278	-1.66614	-1.37357	-9.30611	3.28922	-2.94728	-44.2031	-0.65901	0.000547999
CCATAAACACCAGGTTCAGCA	5.40876500396757e-05	8.05367766315255e-05	0.0363636	0.0390756	-9.75318	-0.00148117	-10.6297	-6.99278	-5.53994	-11.6691	-11.1689	-11.5766	-11.8862	-12.1832	-12.133	-10.0686	-0.019667	0.0253818	-10.9704	3.78349	-2.95203	-59.7703	-0.689876	0.000547999
AAACACCAGGTTCAGCAGCGG	9.82462618255936e-05	0.000143707	0.0363636	0.0390756	-5.37152	-0.24119	-5.50635	-5.24126	-0.816627	-5.87974	-6.14672	-5.57865	-9.09285	-5.2089	-5.7466	-5.41732	-0.257483	-0.201021	-5.26878	0.850859	-5.69191	-53.4798	-0.136501	0.000547999
AACACCAGGTTCAGCAGCGGG	0.000141165	0.000190448	0.0363636	0.0390756	-8.45743	-0.491635	-9.46594	-6.27268	-5.14126	-11.8741	-10.8425	-12.1396	-12.3948	-6.9255	-8.95203	-10.1804	-0.49414	-0.488723	-8.77598	3.18943	-2.73113	-32.9515	-0.745182	0.000547999
AGATAGCCAGCCCACAGCAGG	1.3698908142621e-05	1.96234060864793e-05	0.0363636	0.0390756	-1.19886	1.12122	-1.44304	-1.6443	-2.16971	-1.09799	-1.18119	-0.962659	-2.47114	-1.01862	-1.52204	-1.46927	1.10057	1.17252	-2.58599	0.516502	-5.07498	-59.5757	-1.69483	0.000547999
CCACAGCAGGCCGAACTTCAC	0.000884449	0.00101446	0.0363636	0.0390756	-0.887382	1.27804	-0.937002	-2.01112	-0.625125	-0.87531	-0.941829	-0.546518	-1.59122	-0.955462	-0.853178	-1.8198	1.17481	1.43731	-2.24316	0.455931	-5.25463	-42.5679	-1.47671	0.000547999
AGGCCGAACTTCACCAGAAAA	0.000175477	0.000216518	0.0363636	0.0390756	-2.26714	0.892397	-2.32461	-2.48793	-1.60618	-2.38119	-2.39351	-2.26394	-3.56209	-1.88745	-2.42867	-2.29106	0.81695	1.02289	-3.23666	0.344104	-9.08048	-70.0845	-1.70351	0.000547999
CCAGAAAATAGAAGTTCCAGC	0.00011315	0.000164	0.0363636	0.0390756	-0.95912	0.561014	-1.05073	-1.34934	-0.788696	-1.06305	-1.33336	-0.458706	-3.12168	-0.816635	-1.12706	-0.982233	0.552767	0.590643	-1.65372	0.356065	-4.74005	-33.1472	-0.579028	0.000547999
GAAAGCCCGCGCCAGTACTGC	0.00559743	0.00600315	0.0363636	0.0390756	-2.25103	-0.951371	-2.4897	-2.84171	-1.97441	-2.82197	-2.49815	-1.98275	-2.84438	-2.18848	-2.18942	-3.10584	-0.938006	-0.960922	-1.51701	0.439061	-3.46275	-31.9007	-1.00063	0.000547999
AAGCCCGCGCCAGTACTGCCA	0.00226489	0.00252731	0.0363636	0.0390756	-10.1063	-3.94227	-11.0154	-7.78514	-7.98562	-11.2264	-10.8652	-12.318	-12.5473	-12.9145	-11.9459	-12.6192	-3.60932	-4.51302	-6.77235	2.90352	-2.26498	-15.4302	-0.369629	0.000547999
CGCGCCAGTACTGCCAGAGAG	4.99956364271181e-07	1.38838134399258e-06	0.0363636	0.0390756	-5.15809	0.311642	-5.30304	-5.10913	-4.43775	-5.07172	-5.19688	-5.40614	-6.42757	-5.10306	-6.04513	-6.65091	0.298181	0.335151	-5.68538	0.688783	-8.27987	-87.4746	-2.67518	0.000547999
ACTGCCAGAGAGGTGAAGACG	5.22836660933646e-05	7.6541713593808e-05	0.0363636	0.0390756	-9.01088	0.420107	-9.86081	-6.43361	-5.27644	-11.5535	-11.1438	-9.9214	-11.6573	-8.13915	-11.1952	-12.1884	0.315575	0.57425	-10.3615	3.37492	-3.1487	-44.9079	-0.767198	0.000547999
AGGTGAAGACGGCGAGGCGTG	7.75140818475626e-05	0.000109707	0.0363636	0.0390756	-10.2125	0.23335	-11.116	-6.515	-5.22144	-11.6629	-11.1939	-11.8806	-12.1194	-12.455	-11.6264	-12.8365	0.192216	0.298527	-11.2315	3.35052	-3.33298	-58.4845	-0.649718	0.000547999
CGGCGAGGCGTGTTGAGTATG	7.68151394019175e-05	0.000108113	0.0363636	0.0390756	-10.1853	-0.573983	-11.0534	-7.81227	-6.44165	-11.8817	-11.1093	-11.6309	-12.4134	-12.2033	-11.909	-12.9264	-0.478032	-0.730623	-10.7319	3.64812	-2.92095	-44.4447	-0.584938	0.000547999
TTGAGTCATTTTTTATTCGCT	0.00436232	0.00484324	0.0363636	0.0390756	-2.16776	0.618933	-2.24346	-2.77974	-2.16402	-2.56758	-2.00941	-1.72099	-3.41013	-2.11968	-2.33624	-2.21534	0.470399	0.853523	-2.97412	0.510406	-5.77559	-50.69	-1.59275	0.000547999
TGAGTCATTTTTTATTCGCTC	6.08606952555368e-05	8.32665466371143e-05	0.0363636	0.0390756	-6.83538	0.661545	-7.30657	-5.82832	-5.28523	-7.38235	-6.47701	-7.7111	-9.66295	-6.91339	-9.30889	-12.6133	0.687938	0.62977	-8.13658	2.05545	-4.00168	-64.8437	-0.818248	0.000547999
ACGAGGTTTAGCAAAGATCAG	0.140095	0.143833	0.0431818	0.0461195	2.41823	2.06072	2.44981	2.3677	2.44138	2.78155	2.71949	2.3586	2.42214	2.56302	2.52765	2.25901	1.95186	2.21579	0.427061	0.23905	1.79075	0.0862194	17.5834	0.023282
GACGATATTGCCGATTCGGCG	0.00280795	0.00301443	0.0363636	0.0390756	-1.65656	-0.312287	-1.73789	-1.59208	-1.59603	-1.76689	-2.43435	-1.4572	-2.6577	-2.21114	-1.6477	-1.78105	-0.293528	-0.32741	-1.40524	0.3807	-3.8985	-33.6954	-1.14883	0.000547999
ACGATATTGCCGATTCGGCGC	4.33067091898895e-05	5.82291154052662e-05	0.0363636	0.0390756	-3.55441	-0.213589	-3.8562	-3.51357	-4.49917	-3.25041	-4.83141	-3.8562	-4.97156	-3.22391	-4.71503	-3.39202	-0.28629	-0.0892083	-3.57836	0.848014	-4.85801	-36.6491	-1.67208	0.000547999
CGATATTGCCGATTCGGCGCA	4.16179537945249e-05	6.59405294208256e-05	0.0363636	0.0390756	-10.187	0.639095	-10.9752	-6.55863	-4.65941	-11.187	-11.3815	-12.1777	-12.4067	-12.5966	-12.0625	-12.0809	0.512774	0.820712	-11.5696	4.08197	-2.75641	-47.7752	-0.812434	0.000547999
AATGGCGCGCCAGATAACCCA	5.90235596731278e-05	8.06458951147845e-05	0.0363636	0.0390756	-1.73767	0.216449	-1.95381	-2.11752	-1.17763	-3.02371	-1.73767	-2.438	-1.95242	-1.53957	-2.23223	-1.19897	0.268791	0.167895	-2.21449	0.507877	-3.81843	-57.7881	-1.03919	0.000547999
ATGGCGCGCCAGATAACCCAA	0.00052047	0.000591264	0.0363636	0.0390756	-4.39335	-0.992463	-4.63475	-4.18654	-5.05436	-3.94162	-4.57805	-3.65102	-5.99991	-4.60764	-5.52603	-4.70268	-1.07032	-0.861455	-3.70485	0.765789	-5.30955	-24.7338	-1.42288	0.000547999
CGCGCCAGATAACCCAACGGA	2.02446225685841e-06	6.55344034231464e-06	0.0363636	0.0390756	-4.86063	-0.303166	-5.0373	-5.92624	-4.20708	-5.17558	-4.33336	-4.89826	-7.76763	-6.53513	-4.87667	-4.88957	-0.289797	-0.318407	-4.76054	0.894835	-5.87855	-69.8897	-1.23814	0.000547999
CGCGCATACGACGATGATCTG	6.26392886000109e-05	9.24574290669261e-05	0.0363636	0.0390756	-10.1588	-1.20671	-11.1863	-8.00967	-5.92204	-11.8521	-11.0913	-11.9772	-12.2342	-12.8873	-11.5719	-11.9905	-1.18528	-1.23911	-9.90212	3.1809	-3.27253	-46.7225	-0.575659	0.000547999
CGTCCAGTAAGCGTATCGGTT	6.06091900266233e-05	8.5852685321021e-05	0.0363636	0.0390756	-10.0055	0.0486168	-10.9755	-7.15933	-6.11308	-11.1815	-11.6051	-12.0834	-12.2484	-12.7595	-11.2531	-12.582	-0.0807982	0.198716	-11.3051	4.13984	-2.79876	-33.2241	-0.61872	0.000547999
GTCCAGTAAGCGTATCGGTTG	4.45582071145609e-05	6.62603911559117e-05	0.0363636	0.0390756	-9.30951	0.538892	-9.96227	-5.8022	-5.55559	-11.0933	-11.259	-9.61185	-9.71012	-10.2017	-11.8883	-12.1592	0.515699	0.564887	-10.4821	2.87239	-3.54629	-65.1836	-0.6731	0.000547999
TCTGCCGTCGTGTTCGGCATT	0.000148083	0.000172517	0.0363636	0.0390756	-5.77429	-1.21747	-6.04419	-6.19419	-5.20717	-6.5468	-8.64577	-6.22859	-6.0578	-5.06293	-6.425	-4.83258	-1.2582	-1.13249	-4.78706	0.949973	-5.50059	-61.2297	-0.885706	0.000547999
ATTCAGAACCGGCTTCGCCTC	3.97390635902721e-05	5.70587611815656e-05	0.0363636	0.0390756	-2.29583	0.383596	-2.44372	-2.53043	-2.00296	-2.85185	-2.12956	-2.06446	-4.62941	-2.30948	-2.52908	-2.52602	0.31137	0.504582	-2.84278	0.388331	-7.78347	-67.8829	-1.00604	0.000547999
CTTCAAACCAGACCATGCGGT	0.000340068	0.000418508	0.0363636	0.0390756	-6.03232	-1.12625	-6.3594	-5.91656	-4.0097	-6.33548	-10.8933	-6.00527	-9.6629	-7.43485	-5.25593	-6.7122	-1.31125	-0.875722	-5.16702	1.7994	-2.91531	-25.263	-0.411491	0.000547999
TCAAACCAGACCATGCGGTTA	2.66409831179473e-05	4.31672046025199e-05	0.0363636	0.0390756	-8.35936	0.302741	-8.96819	-6.47242	-5.96782	-8.2586	-11.3913	-12.5178	-12.0936	-8.20307	-9.40158	-10.1089	0.255455	0.401986	-9.42721	2.68469	-3.45907	-50.935	-0.788016	0.000547999
AGAAAAGATCGCCCGTCGGCA	1.28368412676203e-05	1.98046381299227e-05	0.0363636	0.0390756	-3.8751	0.924371	-4.00389	-4.02781	-3.48447	-3.83546	-4.04907	-3.15342	-5.67614	-3.82838	-4.86283	-4.81778	0.825087	1.0909	-4.95591	0.661993	-8.00615	-71.5411	-2.02225	0.000547999
GAAAAGATCGCCCGTCGGCAG	0.00371138	0.00401043	0.0363636	0.0390756	-2.21249	-0.191668	-2.34182	-2.35023	-2.17066	-2.53833	-2.07608	-2.01926	-2.52551	-2.5225	-1.85345	-2.52882	-0.222554	-0.129581	-2.15613	0.298287	-7.14234	-41.7506	-2.58514	0.000547999
AAAAGATCGCCCGTCGGCAGC	0.000584806	0.000685871	0.0363636	0.0390756	-1.79988	1.17574	-1.85903	-2.3271	-1.37879	-1.73625	-1.83163	-1.68882	-2.2527	-1.8459	-2.93217	-1.86013	1.06283	1.30546	-3.07149	0.420815	-7.66514	-64.7051	-2.08893	0.000547999
AAAATGTGGTTCAACGCGGTG	7.10156855291487e-05	0.000102639	0.0363636	0.0390756	-9.47526	0.0510821	-10.2334	-6.64661	-4.95977	-11.2795	-11.0026	-11.9442	-12.6114	-9.05992	-11.6091	-12.543	0.0599938	0.0281893	-10.4496	3.401	-3.00709	-60.4727	-0.645606	0.000547999
GTGTCGAGATCGTTTACCCGG	0.00181281	0.00206824	0.0363636	0.0390756	-2.99677	-1.61884	-3.20588	-2.92745	-2.63058	-4.93504	-3.16507	-3.36946	-4.44264	-2.30135	-3.01641	-4.83425	-1.60409	-1.6501	-1.64954	0.723091	-2.26351	-14.4152	-0.380725	0.000547999
TCGAGATCGTTTACCCGGCAG	4.56827198989371e-05	6.92599425776805e-05	0.0363636	0.0390756	-10.0711	0.572691	-10.8859	-6.30272	-5.39741	-11.8045	-10.9726	-11.5869	-12.2267	-12.2527	-11.5173	-12.1723	0.461487	0.763926	-11.5559	3.63331	-3.2596	-47.9637	-0.838551	0.000547999
TGACGATATCGCCGGTACGGT	2.4192012268835e-05	3.49562916784517e-05	0.0363636	0.0390756	-1.54657	0.73333	-1.70983	-2.08309	-1.55719	-1.70445	-0.929017	-0.818904	-2.393	-1.27948	-2.05427	-2.00354	0.744251	0.699959	-2.53031	0.517289	-4.84941	-46.9487	-1.34178	0.000547999
TCGCCGGTACGGTGCGGACGG	0.00335664	0.00361924	0.0363636	0.0390756	-3.22553	-1.05212	-3.34535	-3.87036	-3.03741	-3.17537	-3.30808	-3.1862	-4.08635	-2.56228	-3.50792	-3.55459	-1.00417	-1.12855	-2.37667	0.493258	-4.51764	-31.7168	-1.4182	0.000547999
GAGCGTTAACGCTTGTTCGAC	0.000245156	0.000312537	0.0363636	0.0390756	-9.00282	-1.15082	-10.0195	-7.00642	-5.9054	-11.4346	-5.78582	-11.8897	-12.3184	-12.1854	-11.3408	-10.0285	-1.30423	-0.983602	-9.1023	3.83284	-2.53023	-33.9308	-0.485338	0.000547999
GTTCGACGCGGATACCCGGCA	0.00422105	0.0047084	0.0363636	0.0390756	-1.58317	-0.174311	-1.71235	-3.04848	-1.48578	-1.24886	-1.95029	-2.06217	-3.83559	-1.58348	-1.70286	-0.815692	-0.355421	-0.00255626	-1.49097	0.757296	-1.90733	-19.7584	-0.311742	0.000547999
ACCATCACCCCTTTGCCGTCG	1.21574885514425e-05	1.90742836546187e-05	0.0363636	0.0390756	-2.19727	0.279606	-2.43923	-2.46603	-2.15432	-2.74742	-2.59023	-1.66213	-3.30564	-1.88356	-2.09142	-3.54159	0.27202	0.29279	-2.7332	0.600143	-4.39278	-39.8346	-1.398	0.000547999
CCCTTTGCCGTCGGCGGGCAG	0.000143659	0.000188469	0.0363636	0.0390756	-8.23244	-1.64672	-9.01269	-7.42105	-6.18425	-11.4753	-10.7714	-7.80917	-8.13935	-9.26277	-11.8024	-12.5843	-1.67627	-1.61041	-7.7588	2.20684	-3.73154	-38.2418	-0.529177	0.000547999
ATCATATTATTCACCGCGTCG	0.00016974	0.000219288	0.0363636	0.0390756	-4.18791	-1.07473	-4.36958	-4.46656	-3.70782	-4.11863	-5.91197	-3.01197	-4.95404	-4.37466	-6.90345	-4.05859	-1.17415	-0.924902	-3.33424	0.953555	-3.82367	-30.5399	-0.8233	0.000547999
GTCGCAGAACACGTCCCATTT	0.00155947	0.00177626	0.0363636	0.0390756	-3.51103	0.0860298	-3.63904	-4.04065	-3.74454	-3.84466	-3.48688	-3.21766	-5.00592	-3.64969	-3.17383	-3.41959	-0.0523034	0.321594	-3.80799	0.473921	-7.93884	-42.4199	-2.02642	0.000547999
AAAGCCGCGCAGCTTCATCGG	4.95738943457704e-05	7.37651653136529e-05	0.0363636	0.0390756	-9.81685	0.807933	-10.5119	-5.79271	-5.16764	-11.5057	-10.7602	-12.061	-12.2033	-10.0979	-11.212	-12.7094	0.689868	0.954393	-11.2207	3.39932	-3.21297	-44.1782	-0.676184	0.000547999
CATCGGCTGGGTCATCGACAG	3.47392346720807e-05	5.46390714071841e-05	0.0363636	0.0390756	-9.2646	0.45926	-10.1712	-6.31147	-5.71269	-11.6375	-11.0047	-12.0957	-8.75429	-12.1827	-11.7201	-10.2686	0.41022	0.524108	-10.7527	2.9748	-3.59588	-59.1025	-0.807377	0.000547999
ACAGCAGGGTGGTGATATCTT	8.66861912183834e-05	0.000122315	0.0363636	0.0390756	-10.1605	-0.553001	-11.097	-7.07453	-5.32823	-11.4133	-11.0955	-11.7977	-12.6317	-12.4031	-11.6946	-12.4808	-0.738006	-0.311829	-10.8805	3.45624	-2.84642	-41.097	-0.609343	0.000547999
CAGCAGGGTGGTGATATCTTC	0.00377417	0.00412353	0.0363636	0.0390756	-2.73697	-0.351433	-2.84464	-3.34456	-2.69275	-3.11194	-3.17751	-2.26674	-2.7881	-2.59519	-3.12806	-2.75487	-0.430838	-0.240522	-2.53453	0.408544	-6.30943	-39.1	-2.12633	0.000547999
ATATCTTCCGGAACGTAGCGG	9.40511574627877e-06	1.83856393011498e-05	0.0363636	0.0390756	-3.9041	-0.507405	-4.11789	-3.32488	-4.01908	-4.13694	-3.32375	-2.94339	-5.75164	-4.18958	-5.0552	-4.90985	-0.565171	-0.406703	-3.5685	0.924969	-3.95292	-39.3922	-1.17964	0.000547999
GCTCTCAATCAGCGTCAGGCA	7.18451469368532e-05	0.000103015	0.0363636	0.0390756	-9.57568	-0.305325	-10.4638	-6.78755	-5.59885	-8.96944	-10.9675	-12.1526	-13.2351	-12.4848	-11.3495	-12.4338	-0.37902	-0.157533	-10.5761	3.61289	-2.87758	-32.2041	-0.74676	0.000547999
CTCTCAATCAGCGTCAGGCAG	0.00100067	0.0011187	0.0363636	0.0390756	-2.02439	-0.12725	-2.09014	-1.9818	-2.08232	-1.20487	-2.55091	-1.62203	-2.2603	-2.18898	-2.05846	-2.20094	-0.140684	-0.101963	-1.96445	0.341608	-5.22072	-24.6983	-1.19283	0.000547999
TCAGCGTCAGGCAGCGGGACA	0.00939496	0.0101933	0.0363636	0.0390756	-5.18862	-0.875241	-5.30082	-5.16972	-5.14294	-5.51331	-5.53828	-5.05815	-5.41322	-5.45293	-6.74888	-4.85198	-1.05665	-0.512321	-4.51817	0.623527	-7.45787	-56.7064	-2.03243	0.000547999
CAGCGTCAGGCAGCGGGACAG	0.0023944	0.00270645	0.0721591	0.0758831	-3.95871	-1.86768	-4.1766	-4.4832	-1.9079	-5.88057	-5.80932	-4.02463	-4.12965	-3.15411	-3.34364	-4.29448	-1.90937	-1.80196	-2.25326	1.25012	-1.61113	-17.898	0.248203	0.0546984
AGCGGGACAGCGGGGCGTTCC	5.76428085280222e-05	7.69381771284966e-05	0.0363636	0.0390756	-3.60272	0.180326	-3.83317	-3.00773	-2.92247	-3.37942	-3.73879	-4.06191	-5.42945	-4.66815	-3.70886	-4.14235	0.0855902	0.349491	-4.03388	0.692069	-5.66692	-36.0264	-1.65194	0.000547999
GCGGGACAGCGGGGCGTTCCA	5.03259018621337e-05	7.32733319832024e-05	0.0363636	0.0390756	-9.0384	-0.252962	-9.77388	-7.32978	-6.36465	-11.82	-8.61443	-9.30839	-9.88213	-12.0733	-11.5775	-12.424	-0.316634	-0.167543	-9.66526	2.75981	-3.94091	-63.9952	-0.801199	0.000547999
CGCGCTGCCGCGCTGGCGGCG	0.271161	0.274553	0.347301	0.352218	-4.85157	-5.55005	-4.70307	-5.45434	-4.69111	-5.31175	-4.77825	-3.64718	-3.96955	-3.3183	-4.69332	-5.9082	-5.69121	-5.35153	0.908439	1.21375	0.689044	-1.22662	6.33071	0.193801
AGGCTCAATCTGGCTGTTTTG	2.30542360598777e-05	2.97210389273746e-05	0.0363636	0.0390756	-4.849	-0.223293	-5.03769	-5.46221	-4.57637	-4.8783	-5.75419	-4.71542	-6.33074	-4.64046	-4.73627	-5.56706	-0.20962	-0.234156	-4.78036	0.598468	-8.45931	-66.3008	-2.13661	0.000547999
CAATCTGGCTGTTTTGCTGAA	0.000455821	0.000527995	0.0363636	0.0390756	-0.861551	0.803288	-0.952493	-1.15564	-0.539242	-0.38616	-0.881715	-0.593615	-1.43157	-0.998353	-0.983861	-1.0193	0.764815	0.870386	-1.74524	0.311192	-5.6113	-30.6663	-1.51154	0.000547999
ATCTGGCTGTTTTGCTGAAGC	2.41311916175865e-05	3.3795516309228e-05	0.0363636	0.0390756	-1.13995	1.52777	-1.25117	-1.32152	-1.23075	-1.40027	-1.14992	-0.80119	-2.22972	-1.00606	-0.918549	-1.71003	1.46461	1.61702	-2.7858	0.366137	-7.8603	-39.0649	-2.22998	0.000547999
CGAGAAGACCAGCGTCGCCGC	0.0393161	0.04112	0.0363636	0.0390756	-2.12534	-0.705176	-2.21765	-2.21552	-2.27186	-2.15453	-1.83378	-1.60531	-3.75872	-2.96613	-2.49004	-1.74988	-0.490266	-1.0057	-1.45101	0.631959	-2.22777	-21.7467	-0.46083	0.000547999
CAGCGTCGCCGCCTGGGCGGT	0.000216232	0.000246972	0.0363636	0.0390756	-7.36309	-1.74749	-7.74833	-6.79794	-6.79161	-7.63332	-8.92076	-8.60801	-9.06188	-7.08908	-8.291	-7.66776	-1.68192	-1.84786	-5.88056	1.07528	-5.89116	-34.5316	-1.2905	0.000547999
GCCTGGGCGGTGCGGGCTTCA	0.000146057	0.000189353	0.0363636	0.0390756	-9.76878	-2.56793	-10.5044	-9.14159	-7.32567	-10.9849	-11.1707	-12.0783	-12.4907	-12.3252	-9.23751	-12.4607	-2.71713	-2.35171	-8.10722	2.84567	-2.73855	-35.6401	-0.6286	0.000547999
TTGAATAACGCGTCGTTGTTG	3.79596503401915e-05	5.75496385706047e-05	0.0363636	0.0390756	-8.85033	1.19095	-9.7095	-5.38238	-4.6572	-9.15021	-8.79929	-9.68821	-12.1711	-10.0727	-11.5901	-12.1741	1.12082	1.30388	-10.8468	2.99595	-3.56663	-55.7287	-0.834038	0.000547999
TCCGACAGCGGCGGCGCGCCT	0.193183	0.196957	0.358097	0.364264	-0.358773	-0.635271	-0.311407	-0.320231	-0.271162	-0.352432	-0.175268	-0.00832673	-1.0115	-0.674673	-0.0753373	-0.623555	-0.580096	-0.73842	0.313466	0.327736	0.868607	-2.79416	7.43767	0.273439
CGACAGCGGCGGCGCGCCTTC	0.00352465	0.00382622	0.0363636	0.0390756	1.26802	-0.116931	1.32575	0.841116	0.481135	1.26605	1.1863	1.41902	2.03444	1.31237	1.54819	1.41613	-0.0745993	-0.183916	1.4158	0.372787	3.28828	0.834368	26.704	0.000547999
CCTTCGAGGACGGCCAGGTTG	0.00059595	0.000663831	0.0363636	0.0390756	-6.31565	-2.41984	-6.66627	-6.09771	-7.18414	-5.60262	-7.86044	-6.8481	-7.83419	-7.11765	-6.33224	-5.634	-2.48496	-2.38644	-4.33405	0.936919	-4.1708	-34.9657	-1.21259	0.000547999
TTCGAGGACGGCCAGGTTGCT	5.05044521392217e-05	7.55962456348092e-05	0.0363636	0.0390756	-9.4829	0.992631	-10.2855	-5.79657	-4.61566	-11.5214	-11.6685	-9.76195	-12.0992	-10.0518	-11.2219	-12.6335	0.910022	1.11637	-11.5209	3.63502	-3.17624	-60.3673	-0.786722	0.000547999
GAGGATGCGTTTTTCATCGCT	0.000112567	0.000147566	0.0363636	0.0390756	-7.91705	0.000771687	-8.98591	-6.90775	-5.79229	-9.2498	-8.00627	-12.0785	-11.6709	-12.3158	-6.82018	-10.0632	-0.0372399	0.0642546	-8.76452	2.7721	-3.6047	-38.2741	-0.691478	0.000547999
AGGATGCGTTTTTCATCGCTG	0.00040784	0.000473937	0.0363636	0.0390756	-4.26971	-0.362108	-4.43689	-4.5112	-4.45726	-3.3908	-4.86218	-5.1964	-4.42448	-3.83953	-3.85739	-4.63148	-0.459337	-0.24296	-4.10723	0.572156	-7.14174	-57.3825	-2.32344	0.000547999
GCGTTTTTCATCGCTGCGGGG	6.9266042942203e-05	9.46343707425987e-05	0.0363636	0.0390756	-8.14239	0.106409	-8.92986	-6.34763	-5.65891	-7.66976	-10.9799	-12.0637	-12.1893	-10.068	-8.0282	-9.06757	0.1313	0.0774447	-9.04498	2.86391	-3.22758	-54.6392	-0.729361	0.000547999
CGCCCACTTTCCGTCACGATG	0.000278878	0.000323606	0.0363636	0.0390756	-3.86141	-0.478857	-4.10812	-4.66607	-3.57156	-4.60421	-3.53042	-2.81045	-4.73623	-4.17568	-4.33033	-3.83506	-0.556627	-0.366964	-3.63837	0.674354	-5.20402	-36.5052	-1.62778	0.000547999
TTTCCGTCACGATGGTGAACG	0.000102293	0.000137666	0.0363636	0.0390756	-8.79517	-0.85865	-9.76782	-7.06039	-6.24167	-11.377	-11.5236	-7.41629	-12.229	-9.88523	-12.0373	-9.93404	-0.967286	-0.751006	-8.58794	2.6399	-3.07446	-46.2461	-0.610688	0.000547999
ATGGTGAACGGTGAGCTGCTG	4.67949334813517e-06	8.21655449779096e-06	0.0363636	0.0390756	-2.81367	0.787613	-2.94613	-2.89426	-2.62268	-2.85276	-3.36333	-2.33246	-4.21307	-3.439	-3.51145	-2.4872	0.735648	0.875247	-3.83948	0.584338	-6.3943	-55.0469	-1.93433	0.000547999
CTGACTCCTTTCTCATTGCAC	7.18321296951099e-05	0.000106481	0.0363636	0.0390756	-8.91379	1.03008	-10.0219	-5.70844	-4.92306	-11.5542	-11.5578	-12.1565	-10.1203	-12.5242	-5.18963	-12.0115	0.980973	1.12147	-10.6263	4.05131	-2.67078	-94.7175	-0.623383	0.000547999
TGATAACGCATACTGGCCAGT	0.00022475	0.000277072	0.0363636	0.0390756	-4.06094	0.50091	-4.17992	-4.65186	-3.01084	-3.17656	-4.11506	-4.12169	-4.61924	-4.44282	-4.22374	-4.06633	0.393163	0.67388	-4.7456	0.522209	-8.65666	-66.8257	-2.46781	0.000547999
ATCGGTATTCACCCATTAATA	1.90706828310848e-07	1.39806220205005e-06	0.0363636	0.0390756	-5.34753	0.643139	-5.54001	-5.44681	-4.10355	-5.18053	-6.54163	-5.38394	-7.16367	-4.72456	-5.74482	-7.08122	0.569473	0.743353	-6.28048	0.915826	-6.88079	-107.464	-1.69109	0.000547999
CGGTATTCACCCATTAATAAT	0.000152294	0.000207821	0.0363636	0.0390756	-4.44731	-0.963546	-4.60348	-4.15868	-4.22507	-9.14188	-4.86526	-4.75103	-7.44249	-4.31603	-4.72135	-4.43434	-1.02526	-0.817566	-3.69542	0.71942	-5.48627	-52.3903	-0.585154	0.000547999
ACTGTTTATCATTATTATTTC	5.01746724825894e-05	7.13569490897314e-05	0.0363636	0.0390756	-6.87038	4.5123078728615e-05	-7.31022	-5.58962	-6.42508	-9.03766	-7.3765	-5.60816	-12.3302	-7.0017	-8.2994	-7.88898	-0.0225479	0.0277514	-7.59458	1.73571	-4.55329	-61.4415	-0.621198	0.000547999
ATTATTTCCAGGGTTAATTAC	0.0466866	0.048842	0.401989	0.408216	1.45043	1.19932	1.55138	1.5507	1.08367	1.19244	1.13067	1.69018	1.85102	1.65738	1.45043	1.73946	1.18312	1.23101	0.288691	0.272973	0.716982	-2.66519	13.7465	0.273439
TTTCCAGGGTTAATTACCAGA	0.245466	0.249102	0.50483	0.510307	-0.0185907	0.109393	-0.0693108	-0.333124	-0.347945	0.39805	0.169896	0.152271	-0.681881	-0.066892	-0.446118	0.00884316	0.175094	0.0208935	-0.234467	0.394961	-0.512595	-10.8392	2.33058	0.257814
TTCCAGGGTTAATTACCAGAA	0.00283408	0.00311498	0.0363636	0.0390756	-1.41156	0.213171	-1.54577	-2.01977	-0.79122	-1.96655	-2.47878	-1.09009	-2.58773	-1.32684	-1.51422	-1.42152	0.306915	0.0573403	-1.76634	0.601312	-2.86625	-23.4209	-0.684355	0.000547999
AATTACCAGAACGGAACAGTG	1.008133771763e-07	1.11488785769548e-06	0.0363636	0.0390756	-4.89706	1.44439	-5.31428	-4.05863	-3.2388	-6.36699	-4.99668	-5.14935	-6.24327	-6.12561	-4.46692	-5.73952	1.38483	1.52209	-6.61812	0.948112	-7.1407	-88.6603	-2.04206	0.000547999
GCCACCGCCGCAAACGTTCCG	1.83787229959317e-06	4.9487239225655e-06	0.0363636	0.0390756	-8.13528	-1.53274	-8.44468	-7.83737	-7.15885	-9.34455	-8.06763	-9.57223	-8.51929	-8.23728	-9.03272	-10.0841	-1.52839	-1.53695	-6.84836	1.22854	-5.98647	-41.5564	-1.62779	0.000547999
CCACCGCCGCAAACGTTCCGC	0.000160809	0.000203353	0.0363636	0.0390756	-8.29631	-0.788186	-9.12055	-6.54643	-5.88098	-11.8179	-8.97924	-8.6906	-7.86941	-12.442	-11.344	-12.5681	-0.966317	-0.610982	-8.579	3.48816	-2.77278	-27.7634	-0.547175	0.000547999
TTGCCATGCATTATTTGCGCA	0.00486334	0.00532372	0.0363636	0.0390756	-0.575255	0.904645	-0.687115	-0.716418	-0.106455	-0.542022	-0.788915	-1.02708	-1.6865	-0.512767	-0.279829	-0.740056	0.808338	1.07248	-1.60641	0.366893	-4.26883	-28.2851	-0.912205	0.000547999
CCATGCATTATTTGCGCACAG	7.25293565484738e-05	0.000101297	0.0363636	0.0390756	-10.018	-0.166303	-10.9332	-6.87182	-5.70068	-11.3638	-11.5098	-11.9033	-12.8353	-11.9376	-11.3303	-12.3907	-0.271045	-0.00921605	-10.9783	3.5882	-3.08796	-59.5254	-0.615141	0.000547999
GCATTATTTGCGCACAGAAGG	4.11388918289909e-05	6.45858908742649e-05	0.0363636	0.0390756	-9.80771	0.187536	-10.5839	-6.36127	-5.26608	-11.0709	-11.5704	-12.2435	-13.0781	-10.086	-11.7102	-12.3493	0.0781855	0.356852	-11.1435	3.54537	-3.58395	-45.7628	-0.861636	0.000547999
GCACAGAAGGATGAATAAGTA	2.71297773378778e-05	4.59687544322651e-05	0.0363636	0.0390756	-10.1119	1.4344	-10.9674	-5.86709	-5.14077	-11.4501	-10.8765	-11.569	-12.0837	-12.3268	-12.0674	-12.4289	1.33982	1.5399	-12.3205	3.92254	-3.13556	-58.2823	-0.694072	0.000547999
GAAGGATGAATAAGTAATGGG	6.92791007962212e-05	9.11391597480572e-05	0.0363636	0.0390756	-1.35164	1.13366	-1.46271	-2.10059	-0.553116	-1.49552	-1.58747	-1.92645	-3.25637	-1.32492	-1.2808	-1.04336	1.20317	1.03184	-2.58287	0.63664	-4.17076	-42.8936	-1.02829	0.000547999
ATCAATCGTACAGACTAAATC	5.74360202229456e-07	3.09302988089574e-06	0.0363636	0.0390756	-2.79698	1.22078	-3.75458	-2.74242	-2.39744	-3.93678	-2.63441	-4.5134	-4.76117	-2.71559	-3.85172	-5.1056	1.1736	1.31538	-5.01439	1.15753	-3.98427	-83.9551	-1.71472	0.000547999
TCAATCGTACAGACTAAATCG	0.000482389	0.000599542	0.0363636	0.0390756	0.134848	1.07564	-0.10329	0.134848	-0.10329	0.466054	-0.537691	0.290178	-1.20925	-0.305439	0.61145	-0.613933	1.08183	1.05679	-1.0545	0.534386	-2.10337	-27.5815	-0.411631	0.000547999
ACATAAAGTATAGTCCCTTCT	4.6555704019367e-05	7.17744058241058e-05	0.0363636	0.0390756	-10.1036	0.766204	-10.9486	-6.2339	-4.9405	-11.2143	-10.7641	-11.8827	-12.1004	-12.2183	-11.5644	-12.3414	0.725985	0.855636	-11.89	3.98802	-3.07435	-58.4114	-0.738614	0.000547999
GTCCCTTCTCTGAATTTGGCA	1.7833067443979e-05	3.46584732923687e-05	0.0363636	0.0390756	-0.521181	1.11887	-0.625454	-0.625342	-0.486301	-1.16206	-0.431281	-1.08099	-2.40037	-0.330982	-0.418014	-0.935476	1.08384	1.15855	-1.79269	0.450997	-4.40527	-48.6345	-0.862699	0.000547999
TGAATTTGGCATAGAAAATAG	2.73810113103892e-05	4.57075147199394e-05	0.0363636	0.0390756	-10.2397	0.64053	-11.0599	-6.8844	-5.37505	-11.4422	-11.0083	-10.8858	-12.5249	-12.7933	-11.8108	-12.9291	0.566269	0.740254	-11.6606	3.77547	-3.07331	-42.1747	-0.694073	0.000547999
TAGAAAATAGCTGGATTTTTT	0.00140978	0.00167983	0.0363636	0.0390756	-0.558931	0.364604	-0.62215	-0.544492	-1.31899	-0.179477	-0.985558	-0.585007	-2.72871	-1.63612	-0.563573	-0.405923	0.388235	0.310293	-0.976772	0.712266	-1.79162	-21.2552	-0.321336	0.000547999
TAGCTGGATTTTTTCCGGGCC	7.05831411749946e-05	0.000101608	0.0363636	0.0390756	-8.44286	-1.25346	-9.27634	-7.8693	-6.67329	-11.3252	-11.6885	-11.8912	-11.7463	-7.77331	-8.22873	-9.99518	-1.55308	-0.822565	-8.06039	2.53847	-3.46425	-28.8138	-0.578132	0.000547999
GGGCCCTGAGATTCTTCTAAT	0.000179542	0.000228744	0.0363636	0.0390756	-8.94052	0.640271	-10.0139	-6.68949	-6.23178	-5.16137	-11.2987	-9.42032	-12.8263	-12.5573	-10.8908	-12.78	0.666998	0.598176	-10.497	3.94533	-2.49874	-44.4479	-0.529671	0.000547999
TCTTCTAATTTGAATGTTTTT	3.41565316393426e-05	5.44294546266891e-05	0.0363636	0.0390756	-10.106	1.00829	-11.0485	-6.45066	-5.37868	-11.6005	-11.1275	-11.9162	-12.155	-12.3848	-11.4959	-12.3645	1.07177	0.897172	-12.1046	3.70544	-3.16017	-54.9057	-0.748973	0.000547999
CTTCTAATTTGAATGTTTTTC	0.000708625	0.000814677	0.0363636	0.0390756	-0.0701527	1.18714	-0.155885	-0.375303	-0.391813	0.0175175	-0.396331	0.293645	-1.39229	-0.0844531	-0.137578	0.0180009	1.12793	1.27472	-1.34753	0.363777	-3.90358	-36.4671	-0.743361	0.000547999
CGCGACTTTTGCCGTCCCGGT	0.000390457	0.000455344	0.0363636	0.0390756	-1.76394	-0.149556	-1.90163	-2.14876	-1.90356	-2.35247	-1.56575	-1.4938	-3.22685	-1.61102	-1.75115	-1.97922	-0.107851	-0.182926	-1.74573	0.376471	-4.68301	-46.0397	-0.812799	0.000547999
GACGCCGCCAGCTGGCATATG	3.13829212010941e-07	1.98895845782007e-06	0.0363636	0.0390756	-5.68051	0.197204	-5.99638	-5.4668	-4.48567	-6.12411	-7.00707	-5.15458	-6.13733	-5.80061	-7.58456	-7.92017	0.143173	0.277301	-6.0314	0.960714	-6.29322	-59.6424	-1.65029	0.000547999
GGCGAAGTTCATCCCATAATG	0.000115881	0.000155873	0.0363636	0.0390756	-9.18888	-0.939739	-10.3605	-7.03985	-6.26843	-8.08197	-11.4463	-12.1539	-12.1477	-12.1666	-11.6593	-12.3203	-0.828419	-1.11574	-9.19996	3.06261	-2.90786	-27.238	-0.615061	0.000547999
CCCATAATGATGAGATACCAA	1.51769421626881e-05	2.53290405263355e-05	0.0363636	0.0390756	-8.27893	0.412536	-8.78385	-6.56012	-5.88296	-8.16239	-10.5612	-8.2053	-9.98586	-10.075	-11.1605	-9.06141	0.321534	0.584422	-9.2014	2.3296	-3.72565	-47.1769	-1.12743	0.000547999
GATGAGATACCAAGTGAAAAT	4.01948896339107e-07	2.06235847252681e-06	0.0363636	0.0390756	-5.18402	1.06246	-5.33885	-5.39261	-4.77721	-5.13856	-5.53065	-5.03267	-8.47	-5.62862	-5.76042	-4.75607	1.05133	1.08161	-6.43864	0.59003	-11.3929	-100.536	-1.49452	0.000547999
ATACGGGCTCCACAGCGTTCC	4.38051615302015e-05	6.84543764031405e-05	0.0363636	0.0390756	-10.2662	0.939437	-11.0912	-5.91783	-4.83792	-11.6519	-11.2266	-11.6703	-12.2699	-12.2436	-12.1056	-12.3104	0.867892	1.07406	-12.0342	3.45753	-2.86804	-66.9154	-0.723233	0.000547999
TGTCTGTTTATCAGTTTACTA	0.00036759	0.000436613	0.0363636	0.0390756	-5.40138	0.290959	-5.68852	-5.18548	-4.09727	-6.52504	-5.97947	-4.69043	-11.9835	-5.66157	-5.5507	-7.11568	0.196967	0.399928	-5.83058	1.22165	-4.94197	-49.5357	-0.436778	0.000547999
ATCAGTTTACTAGCGAAAGCA	1.73309078272009e-06	5.49064508210638e-06	0.0363636	0.0390756	-3.662	1.12012	-3.8011	-3.8219	-2.32595	-2.4751	-4.52748	-3.03174	-5.87242	-3.75892	-3.82816	-4.15118	1.03111	1.26851	-4.93386	1.05119	-4.59281	-67.9451	-1.20837	0.000547999
AGCACAGAAATAAACCTAACA	1.78236119384465e-05	3.09643449491151e-05	0.0363636	0.0390756	-7.95138	1.08654	-8.54569	-5.69241	-4.94187	-8.87193	-10.5775	-8.14758	-12.697	-7.66594	-9.10626	-9.88091	0.994651	1.19961	-9.57554	2.63626	-3.77314	-74.1155	-0.839907	0.000547999
AAAACGCATCAGCTTTAGCAT	3.29949373063467e-05	5.31697471675613e-05	0.0363636	0.0390756	-9.45349	0.876662	-10.2448	-6.14336	-5.03204	-9.31939	-11.2473	-12.1251	-12.5446	-10.0895	-11.323	-12.7546	0.920904	0.808672	-11.0054	3.11077	-3.56179	-64.4028	-0.613091	0.000547999
CATGTGAATCAATTCTGCTGG	3.89254265483638e-05	6.07564817978767e-05	0.0363636	0.0390756	-9.35914	1.08507	-10.2176	-5.59789	-5.13219	-11.3047	-11.1292	-9.73883	-12.2121	-12.4166	-8.90796	-12.1777	1.12949	1.01172	-11.243	4.05412	-2.8596	-55.6397	-0.709289	0.000547999
CGATTCCATGACACGTATTTG	9.85367970415583e-06	1.62198426058502e-05	0.0363636	0.0390756	-2.31882	0.516931	-2.64188	-2.94828	-2.18794	-2.20125	-2.21437	-2.0696	-3.6815	-3.67661	-3.49354	-2.64188	0.484833	0.564698	-3.23516	0.736644	-4.88654	-49.0516	-1.64636	0.000547999
ATGACACGTATTTGTTGAACA	3.90178704813714e-06	7.64590443550871e-06	0.0363636	0.0390756	-3.29105	1.78391	-3.41118	-3.4649	-2.92432	-3.24525	-3.31201	-3.04438	-4.75191	-4.59016	-4.02489	-3.30056	1.6773	1.94326	-5.24916	0.445726	-11.5	-63.4785	-2.76992	0.000547999
ACCTGACGACATTGATTTTCG	2.48375689843826e-05	3.38277371361139e-05	0.0363636	0.0390756	-0.46208	1.70879	-0.511411	-0.484025	0.12891	-0.43673	-0.681788	-0.447701	-1.47525	-0.0831968	-0.864972	-1.12016	1.66625	1.76931	-2.24557	0.442945	-4.92556	-44.6524	-1.41101	0.000547999
CCTGACGACATTGATTTTCGA	0.000732049	0.000868888	0.0363636	0.0390756	-0.812316	0.456228	-0.899407	-1.13969	-0.185221	-0.40073	-1.01303	-0.128717	-2.22123	-1.0148	-0.825476	-0.894583	0.445528	0.467014	-1.3967	0.554804	-2.61417	-42.3979	-0.428866	0.000547999
CTGACGACATTGATTTTCGAT	0.000138356	0.000173243	0.0363636	0.0390756	-1.55525	0.392926	-1.70568	-2.1587	-0.704885	-1.26634	-1.76776	-1.07346	-2.5102	-1.57787	-1.7596	-2.60399	0.347912	0.478751	-2.04891	0.525856	-3.63235	-40.2922	-1.0369	0.000547999
ACGACATTGATTTTCGATGGG	1.35896141641591e-06	3.82362329013528e-06	0.0363636	0.0390756	-1.63351	1.13395	-1.70931	-1.6061	-1.57664	-2.30885	-2.52609	-1.58148	-2.95476	-2.73608	-1.43227	-1.6745	1.09364	1.19743	-2.86343	0.554394	-5.97937	-101.039	-1.8705	0.000547999
CGACATTGATTTTCGATGGGA	7.53867055800989e-05	0.000109681	0.0363636	0.0390756	-9.12707	0.809344	-10.3416	-6.35537	-4.79178	-6.26455	-11.4195	-11.9197	-12.4049	-12.2269	-11.4811	-12.3226	0.677375	1.00505	-10.9975	4.40706	-2.46516	-55.8911	-0.567207	0.000547999
TGATTTTCGATGGGAAGGAAG	6.11543435232749e-05	8.9569002906154e-05	0.0363636	0.0390756	-9.67621	0.475369	-10.4257	-6.22112	-5.38203	-9.08518	-10.9621	-11.338	-12.2609	-12.3659	-11.5925	-11.5793	0.474704	0.481891	-10.7363	3.56524	-2.962	-84.9355	-0.607949	0.000547999
GGGAAGGAAGCAGAATGCAAA	3.94281083962211e-05	6.17437345365798e-05	0.0363636	0.0390756	-0.254167	1.15883	-0.415035	-0.421008	0.264747	-0.0203565	-0.562709	0.529709	-0.847015	-0.254167	-0.538827	-0.847134	1.1542	1.16879	-1.56732	0.429929	-3.08185	-24.8166	-0.764953	0.000547999
GAATGCAAACAGAAAAAATGT	4.4506969101934e-05	5.74482857132286e-05	0.0363636	0.0390756	-5.36666	-0.415366	-5.68	-5.27977	-5.23022	-4.64437	-4.98271	-8.28787	-6.59115	-5.89056	-6.03401	-6.20129	-0.518165	-0.232915	-5.31543	0.931853	-6.14254	-45.5693	-1.34309	0.000547999
AGAAAAAATGTCTGAAGCGCG	5.93373387126579e-05	8.88190410098544e-05	0.0363636	0.0390756	-10.1866	0.0617212	-10.9926	-6.32395	-5.26352	-10.7937	-11.4307	-11.7369	-12.5702	-12.0425	-11.5797	-12.456	0.024573	0.113864	-11.0519	4.35546	-2.55098	-48.5894	-0.58193	0.000547999
GAAGCGCGGCGAGTATATTCA	3.68078829761936e-05	5.65796194618066e-05	0.0363636	0.0390756	-9.84407	-0.809072	-10.6233	-8.06377	-7.30298	-11.4216	-11.3382	-11.7961	-12.0586	-10.0743	-11.8003	-12.6648	-0.829209	-0.792186	-10.0997	2.4694	-4.2397	-60.8605	-0.872735	0.000547999
GAGATAAACAAATGTCTGACA	5.25408746917079e-05	7.72032774427284e-05	0.0363636	0.0390756	-9.86837	-0.464893	-10.7155	-6.88498	-6.72341	-11.6004	-11.2088	-11.9681	-12.3597	-12.2638	-11.8039	-10.1014	-0.425276	-0.513131	-10.1986	3.22781	-3.03237	-83.8113	-0.874809	0.000547999
TTTCAAAACGACTTCCTGGCT	6.96678760197562e-07	3.16645501505232e-06	0.0363636	0.0390756	-5.86055	0.165782	-6.11246	-5.83555	-4.16649	-5.87892	-6.522	-5.59622	-8.20333	-7.19494	-5.81227	-7.56913	0.0870756	0.313346	-6.31946	1.38215	-4.79396	-44.2495	-1.48859	0.000547999
TGAGCCAGGCTTTTTCATTGC	2.85658952778293e-05	4.70589898360322e-05	0.0363636	0.0390756	-9.56738	1.3025	-10.2667	-5.80797	-5.03024	-11.5798	-10.9214	-12.3667	-9.91059	-12.5888	-11.369	-9.94763	1.29147	1.32647	-11.6554	3.36415	-3.23547	-134.713	-0.761602	0.000547999
ATTACACCGATATATCCCAAC	6.30478204686777e-07	2.9347048541866e-06	0.0363636	0.0390756	-5.373	1.57771	-5.80393	-4.90546	-4.02817	-8.17065	-5.33875	-5.03288	-8.41436	-5.80303	-6.1976	-6.74277	1.48472	1.75576	-7.15631	1.53301	-4.7365	-51.2397	-1.40698	0.000547999
TTAAACGTTGGCCACTGCTGG	8.64783489526387e-05	0.000120498	0.0363636	0.0390756	-9.65268	-2.20294	-10.5948	-8.3883	-7.21882	-11.4375	-11.106	-12.2795	-11.9588	-9.82824	-12.0257	-12.4255	-2.12008	-2.30572	-7.89244	2.5672	-3.21274	-33.2895	-0.59834	0.000547999
CTGAATTTGCGCAACAACAAT	0.0892121	0.0922247	0.065625	0.0692948	1.03799	1.50055	0.984302	0.948256	1.02463	0.991044	1.20036	1.41098	0.788064	0.426084	1.15541	0.669564	1.36358	1.64396	-0.54038	0.341443	-1.407	-14.3923	0.0563846	0.0312696
TGAATTTGCGCAACAACAATA	4.41801006300131e-05	6.16631087487736e-05	0.0363636	0.0390756	-6.9752	1.35602	-7.60421	-5.49854	-4.9228	-8.40213	-6.6739	-6.63566	-12.3855	-8.21312	-8.25668	-10.1137	1.26852	1.47789	-8.83649	2.59846	-3.6045	-54.8322	-0.637864	0.000547999
GAATTTGCGCAACAACAATAA	1.63220194104414e-05	3.07961763431902e-05	0.0363636	0.0390756	-10.2204	1.31426	-11.2166	-6.12004	-5.74512	-11.829	-11.8597	-11.9524	-12.2786	-12.1341	-11.7709	-12.5013	1.21413	1.45117	-12.6507	3.68105	-3.44948	-77.2868	-0.791258	0.000547999
CGCAACAACAATAAGGGAGTC	4.90301483596267e-05	7.262706065597e-05	0.0363636	0.0390756	-9.43426	-0.917222	-10.2574	-7.6371	-6.87642	-11.1325	-11.0385	-9.42723	-12.0942	-9.99993	-11.6733	-12.365	-1.09967	-0.66182	-9.22496	2.89885	-3.34084	-31.6345	-0.77396	0.000547999
AGGGAGTCGTGGATGGCTATT	0.000828416	0.000944762	0.0363636	0.0390756	-3.7549	-0.264564	-3.85273	-4.11929	-3.23056	-3.37898	-3.67954	-3.79086	-5.11524	-3.99164	-3.90727	-3.89637	-0.391375	-0.115727	-3.59497	0.454896	-8.12161	-41.3852	-1.96232	0.000547999
GGGAGTCGTGGATGGCTATTC	0.00128525	0.00141342	0.0363636	0.0390756	-3.89484	-1.61757	-4.02287	-3.95372	-3.20895	-4.78688	-4.10931	-3.68505	-5.61243	-4.36864	-3.38782	-4.05592	-1.59004	-1.66336	-2.43796	0.69549	-3.60277	-22.1203	-0.873778	0.000547999
TGGATGGCTATTCTGGGGCTT	2.21270029801766e-06	6.98619930942171e-06	0.0363636	0.0390756	-2.94781	0.304658	-3.03481	-2.88741	-3.00896	-2.63645	-3.38383	-1.02358	-3.68043	-2.96988	-3.20038	-3.39466	0.323316	0.281105	-3.28699	0.376293	-8.35013	-58.8508	-0.795949	0.000547999
TGGGGCTTCAGGGCATTCGCG	0.0125866	0.0133413	0.0363636	0.0390756	-4.25156	-1.88194	-4.39976	-4.18346	-4.68085	-5.30032	-3.88247	-4.32661	-4.92094	-4.03492	-4.22298	-5.25307	-1.75172	-2.09137	-2.52228	0.649503	-4.02454	-22.9371	-1.26712	0.000547999
GGGGCTTCAGGGCATTCGCGG	6.15743230377114e-05	8.94796926318307e-05	0.0363636	0.0390756	-10.0839	-1.93255	-10.9858	-8.22265	-7.42003	-11.7729	-10.8905	-12.1208	-12.623	-12.7578	-10.5857	-12.7242	-1.87209	-2.02511	-9.11323	3.00582	-3.03464	-52.934	-0.740316	0.000547999
CTGGCCTGGTCATTGCAGTTA	0.00147129	0.0016883	0.0363636	0.0390756	-1.86868	0.748872	-2.03046	-2.55261	-0.652689	-1.85626	-2.15783	-1.68286	-2.05591	-2.22059	-2.56016	-1.75363	0.622006	0.944512	-2.72985	0.455618	-5.73215	-38.9867	-1.34193	0.000547999
TGGCCTGGTCATTGCAGTTAT	0.00164525	0.00183818	0.0363636	0.0390756	-3.13248	0.52931	-3.35001	-3.51327	-3.01125	-2.9578	-3.45437	-2.79794	-3.59226	-3.4977	-3.86615	-3.06102	0.447795	0.650794	-3.86453	0.423671	-9.01843	-59.4154	-3.40606	0.000547999
GGCCTGGTCATTGCAGTTATT	4.62238922387699e-06	9.56415499862256e-06	0.0363636	0.0390756	-5.99324	-0.563259	-6.22452	-6.26681	-5.26301	-5.56274	-7.12675	-6.68258	-9.07434	-5.72274	-6.92848	-5.92597	-0.623559	-0.451929	-5.69469	0.729184	-8.11678	-51.4651	-1.43644	0.000547999
GCCTGGTCATTGCAGTTATTG	0.00134502	0.00154469	0.0363636	0.0390756	-2.11741	0.540981	-2.34034	-2.78848	-1.73741	-3.2261	-2.134	-1.54701	-3.52068	-1.89114	-2.33136	-2.89041	0.402357	0.778177	-3.0005	0.642294	-4.27277	-30.6419	-1.35446	0.000547999
CCTGGTCATTGCAGTTATTGG	0.000381032	0.000446944	0.0363636	0.0390756	-3.24032	-0.00158426	-3.37814	-2.97627	-3.57407	-3.19961	-3.32478	-3.18734	-4.56019	-2.87102	-3.67568	-3.77366	-0.0697948	0.119945	-3.42641	0.502324	-6.88908	-42.5741	-1.81926	0.000547999
TTGGGGGAAAACGTCCTGGTC	0.00415515	0.00457026	0.0363636	0.0390756	-0.551758	0.74684	-0.682636	-0.733012	-0.47568	-0.685522	-0.19781	-0.545793	-1.02558	-0.440298	-1.32671	-1.21121	0.667847	0.884412	-1.44123	0.345773	-4.19182	-31.2628	-1.17846	0.000547999
TGATTTCGCGCATCGCGACGG	0.000213148	0.000246739	0.0363636	0.0390756	-5.83015	-1.51847	-6.05956	-4.88265	-5.71026	-6.8069	-4.36943	-6.11196	-6.56152	-6.80027	-5.78966	-6.37362	-1.51999	-1.51628	-4.61389	0.826066	-5.59734	-41.734	-1.4726	0.000547999
CGCGCATCGCGACGGCTGGGC	0.014761	0.01561	0.0409091	0.0437756	-2.22572	-1.44107	-2.32453	-2.8426	-2.26777	-2.0868	-2.9524	-1.74445	-3.1965	-2.2439	-2.8081	-2.14413	-1.48932	-1.37595	-0.929517	0.479681	-2.04937	-16.9361	-0.308363	0.0078293
TGCTCGACGGCCGTGACTGGC	2.85310945416764e-05	4.31560194385052e-05	0.0363636	0.0390756	-1.62128	0.397644	-1.81937	-2.02711	-1.28279	-1.55509	-1.55896	-0.755451	-2.36346	-2.31489	-1.80639	-2.69463	0.392888	0.404416	-2.32943	0.65408	-3.60697	-21.2164	-1.00333	0.000547999
CTCGACGGCCGTGACTGGCGC	0.000123276	0.000159091	0.0363636	0.0390756	-2.18679	-0.186372	-2.31639	-2.34336	-2.19085	-1.38389	-1.63495	-1.3461	-3.27383	-2.402	-2.71686	-2.52351	-0.176619	-0.196	-2.11251	0.652369	-3.05116	-46.4951	-1.01727	0.000547999
ACGGCCGTGACTGGCGCGAGG	5.40861465319988e-05	8.173630993398e-05	0.0363636	0.0390756	-9.85709	0.121499	-10.6237	-6.03137	-5.52265	-11.1167	-10.9253	-11.8847	-12.0303	-10.2841	-11.6134	-12.2986	0.121858	0.120012	-10.7123	3.79533	-2.92894	-46.3155	-0.530818	0.000547999
CGGCCGTGACTGGCGCGAGGG	7.68450360520484e-05	0.000107034	0.0363636	0.0390756	-10.1169	-1.64362	-11.1356	-8.0367	-7.14816	-11.0934	-11.8814	-12.404	-12.6676	-13.2459	-11.7525	-12.138	-1.64718	-1.64054	-9.63208	3.0974	-3.29082	-57.5203	-0.688204	0.000547999
GGGATGCGCTATACCTCGCAG	0.00103289	0.0011767	0.0363636	0.0390756	-1.40248	0.367504	-1.58846	-1.33451	-0.710753	-2.37257	-1.39913	-1.19131	-2.2002	-1.58805	-2.23889	-1.94798	0.268335	0.474566	-1.94789	0.579632	-3.62287	-27.9786	-1.02311	0.000547999
CTGCCGTTTGGTCAGCTGACG	0.00858319	0.00913668	0.0363636	0.0390756	-2.38459	-0.887953	-2.54411	-3.13529	-1.7921	-2.47136	-2.80916	-2.18798	-2.87974	-2.14725	-2.43933	-3.06253	-0.950282	-0.751515	-1.69706	0.475351	-3.55538	-21.9598	-1.05735	0.000547999
TGCCGTTTGGTCAGCTGACGG	0.000239594	0.000283817	0.0363636	0.0390756	-3.88056	-0.468472	-4.66352	-3.66311	-4.82096	-4.90864	-3.7753	-5.1127	-5.02193	-3.67616	-3.56903	-5.48148	-0.371463	-0.599376	-4.03158	0.868768	-4.53305	-48.9827	-1.69616	0.000547999
CCGTTTGGTCAGCTGACGGCG	0.031717	0.033262	0.128693	0.133181	-0.925595	-0.519587	-1.01809	-1.01477	-0.92234	-0.634644	-0.748038	-0.527471	-1.8681	-1.121	-1.18215	-1.52705	-0.518778	-0.522649	-0.508035	0.437249	-1.1101	-8.45492	0.256374	0.100781
CGTTTGGTCAGCTGACGGCGG	0.00591496	0.00632043	0.0363636	0.0390756	-0.770703	0.320724	-0.832477	-0.587417	-0.640108	-0.758061	-0.726437	-1.08194	-1.80708	-1.41173	-0.891031	-0.815208	0.368052	0.23386	-1.13964	0.309728	-3.61509	-24.9868	-0.803881	0.000547999
ACGGCGGAGGAACGCGACGAT	0.00247656	0.00275354	0.0363636	0.0390756	-3.08708	-0.15368	-3.21723	-3.47741	-3.0858	-3.8223	-3.06421	-3.05759	-4.24278	-4.34409	-2.90091	-2.68356	-0.0233693	-0.364354	-3.05403	0.519899	-5.79847	-33.3131	-1.85258	0.000547999
CGGCGGAGGAACGCGACGATC	0.00101422	0.00120013	0.0363636	0.0390756	-2.45479	-1.21476	-3.16327	-3.36595	-2.4137	-3.89833	-2.12006	-2.32443	-4.93754	-3.16327	-2.13634	-4.13783	-1.22891	-1.18533	-1.87552	1.02402	-1.88734	-19.6066	-0.375873	0.000547999
CCGGAACGCTGGCAGGCGCAG	0.00178047	0.00195935	0.0363636	0.0390756	-1.92666	-0.0497789	-2.04598	-2.06876	-2.20207	-1.37147	-1.70834	-2.51005	-2.14562	-2.22782	-0.930385	-1.92379	-0.0999616	0.0369778	-1.98061	0.434089	-4.213	-26.8419	-1.04499	0.000547999
AACGCTGGCAGGCGCAGTTGG	7.51927528455063e-05	0.000105283	0.0363636	0.0390756	-8.92702	0.193905	-9.66949	-6.54291	-5.19106	-11.6185	-11.4332	-8.63934	-10.088	-11.9483	-9.11986	-12.6385	0.162129	0.247881	-9.70042	3.2058	-3.10202	-52.024	-0.886789	0.000547999
GCGCAGTTGGGCGAGATGGTG	4.24953445639617e-05	5.7515729525532e-05	0.0363636	0.0390756	-2.01702	0.415907	-2.16422	-2.23185	-1.69115	-2.50917	-2.07843	-2.10687	-3.50864	-1.23636	-1.60922	-2.50806	0.385548	0.477465	-2.59061	0.549159	-4.63494	-49.2401	-1.27714	0.000547999
TGCCGGGCCTGCGCGCGCTGC	0.0160753	0.0170964	0.0363636	0.0390756	-2.62407	-0.55964	-2.69829	-3.05744	-2.51637	-2.0443	-2.59751	-2.65394	-2.75234	-2.93925	-2.60735	-3.09449	-0.435412	-0.761222	-2.10555	0.388146	-5.4633	-28.3867	-1.68653	0.000547999
CCGGGCCTGCGCGCGCTGCAA	6.55762086645337e-05	7.95825885437975e-05	0.0363636	0.0390756	-4.93827	-0.605686	-5.23325	-5.97714	-4.20967	-4.76123	-5.71079	-4.73719	-7.97772	-5.2332	-4.58923	-6.35742	-0.568927	-0.683133	-4.65264	1.10768	-4.61806	-54.2518	-1.06961	0.000547999
GCCTGCGCGCGCTGCAAGAGA	8.96935784295604e-05	0.000128967	0.0363636	0.0390756	-2.10417	-0.026619	-2.40384	-2.49137	-2.52303	-2.44544	-1.77001	-1.67128	-3.85569	-1.00483	-2.10808	-3.40842	-0.060828	0.0216545	-2.32562	0.794405	-2.54588	-36.1066	-0.549611	0.000547999
GCAAGAGAGCGGACGCTATTC	4.25715777225702e-05	6.59499976326971e-05	0.0363636	0.0390756	-9.74847	0.851515	-10.5983	-6.32673	-5.08892	-11.0339	-10.9353	-12.1	-9.82052	-12.9097	-11.5048	-11.9656	0.828444	0.879049	-11.4951	3.86985	-3.11625	-114.491	-0.762552	0.000547999
GCGCAGCTGACCCGCCAGTTA	3.4917386775256e-06	8.74454030365235e-06	0.0363636	0.0390756	-5.10043	0.204665	-5.29573	-5.63789	-4.53065	-5.62167	-4.58857	-5.55496	-8.92537	-4.9626	-5.05786	-5.3459	0.143261	0.284945	-5.52185	0.694345	-8.40406	-62.6962	-1.10199	0.000547999
CTACGCATTGGCAGCCAGCTA	0.000532832	0.000631197	0.0363636	0.0390756	-3.18609	-1.13354	-3.32508	-5.34233	-4.22693	-4.07977	-3.07612	-2.52888	-3.50844	-3.21116	-2.50121	-3.22872	-1.09177	-1.23484	-2.10679	0.855844	-2.55471	-24.7317	-0.500194	0.000547999
CCAGCTACAGGACGATCTCTA	4.76226893648303e-05	7.10394442287132e-05	0.0363636	0.0390756	-9.54352	-0.00194866	-10.2845	-6.88353	-5.5911	-11.1324	-11.026	-12.1321	-10.0731	-12.3995	-11.7058	-10.062	-0.0587824	0.0898103	-10.0385	3.11546	-3.27079	-82.3376	-0.676446	0.000547999
GATCTCTATCGGGTCTGGTTG	0.000170624	0.00021426	0.0363636	0.0390756	-6.78251	-0.78358	-7.0799	-7.00736	-4.96326	-6.77448	-7.97798	-8.00511	-12.4989	-7.96888	-6.29101	-6.42195	-0.787934	-0.765462	-6.36748	1.51822	-4.5339	-53.1032	-0.619626	0.000547999
TGCCGATGGTGATTCATCGCG	1.17025363919278e-07	1.1898648667842e-06	0.0363636	0.0390756	-4.99744	0.729008	-5.18285	-5.02238	-3.62739	-5.95178	-4.40813	-6.03109	-5.39168	-4.92362	-5.15473	-7.05935	0.672945	0.804136	-5.90403	0.899356	-6.60264	-57.4589	-1.74494	0.000547999
ATTCATCGCGATGAGGCGATG	6.15054227178089e-05	8.39304810091511e-05	0.0363636	0.0390756	-5.93137	0.742876	-6.31068	-5.08555	-4.6882	-6.86173	-10.7905	-6.61072	-8.93464	-5.54602	-6.03565	-6.58285	0.699808	0.798884	-7.25592	1.61478	-4.69989	-103.656	-0.694269	0.000547999
TGGCGGCAAAGCAGCCGCTCG	2.68107332972682e-05	4.3046712081884e-05	0.0363636	0.0390756	-7.41643	-0.417071	-7.96577	-6.48349	-5.73608	-7.21802	-7.41681	-9.48088	-12.4426	-7.69867	-9.18391	-10.1663	-0.503078	-0.31765	-7.45456	2.05782	-4.00487	-40.9519	-0.868139	0.000547999
ATCGTAGCGATTCACTGGCTG	6.83883653055067e-06	1.32433545683908e-05	0.0363636	0.0390756	-3.726	1.14648	-4.02679	-3.53694	-2.70008	-3.04616	-4.79924	-4.03133	-5.28526	-3.73043	-4.76725	-4.50138	1.02749	1.3526	-5.18373	1.00799	-5.20123	-36.1985	-1.90038	0.000547999
GTAGCGATTCACTGGCTGCCG	0.000401067	0.000491981	0.0363636	0.0390756	-2.49688	-0.50263	-2.82969	-3.39686	-1.85704	-3.2028	-2.92451	-1.98069	-5.01887	-1.89352	-2.49688	-2.93192	-0.470047	-0.570703	-2.30932	0.865732	-2.71568	-31.62	-0.533395	0.000547999
ATGCCGACCAGACCACCGCCT	7.18632561882676e-05	9.10599547404288e-05	0.0363636	0.0390756	-3.77652	-0.365708	-3.95864	-4.0032	-2.98108	-4.41168	-3.43931	-3.41537	-4.12057	-4.11238	-3.7641	-4.24196	-0.364908	-0.372794	-3.56686	0.481515	-7.12153	-44.7579	-2.2167	0.000547999
TGCCGACCAGACCACCGCCTC	0.00118419	0.00132112	0.0363636	0.0390756	-1.25202	0.596674	-1.31576	-1.2956	-0.877253	-1.44233	-1.34888	-0.576608	-1.52234	-0.840725	-1.72416	-1.32982	0.538306	0.66712	-1.93817	0.373281	-5.04993	-36.1078	-1.47921	0.000547999
GCCGACCAGACCACCGCCTCA	2.04367808764221e-06	4.46447405670597e-06	0.0363636	0.0390756	-5.47826	-0.522519	-5.64697	-5.46405	-4.79892	-5.45949	-6.73874	-6.00328	-5.97259	-5.65021	-4.05959	-6.58643	-0.531165	-0.504034	-5.08039	0.767452	-6.27496	-61.7468	-1.73889	0.000547999
CCGCCTCAGGGAAGACCGTCG	0.0256229	0.0271169	0.0363636	0.0390756	-2.78739	-0.965379	-2.92049	-2.61595	-3.08629	-2.78959	-2.81114	-2.71814	-4.07907	-3.14455	-2.64137	-4.01689	-1.18765	-0.64129	-2.06656	0.624806	-3.4787	-22.629	-1.08651	0.000547999
CGCCTCAGGGAAGACCGTCGT	0.00017753	0.000203232	0.0363636	0.0390756	-3.39252	-0.0615425	-3.61608	-3.9047	-2.53983	-3.61591	-3.2592	-2.91307	-4.22182	-3.36484	-4.30409	-3.94514	-0.132333	0.0218136	-3.58594	0.623417	-5.64912	-40.3692	-1.64022	0.000547999
GCCTCAGGGAAGACCGTCGTC	0.000910066	0.00101601	0.0363636	0.0390756	-3.63309	-0.788831	-3.7192	-3.68864	-3.33139	-3.55757	-3.70162	-4.18046	-4.70629	-3.45608	-4.30191	-3.69111	-0.82407	-0.729168	-2.88727	0.411717	-7.27555	-41.4601	-2.13768	0.000547999
GACCGTCGTCGGGAGCGCATC	5.67431329705755e-05	8.34723640694125e-05	0.0363636	0.0390756	-9.83985	0.273546	-10.6996	-6.32573	-5.7273	-11.3705	-11.362	-12.0113	-10.0202	-12.7184	-11.4821	-12.7188	0.245924	0.312948	-10.8917	3.8006	-2.88507	-69.4623	-0.504956	0.000547999
ATCCCGCCGGTCAGCGCGCGC	0.000578035	0.000671246	0.0366477	0.0393696	-2.76749	-0.763508	-2.9227	-2.14068	-2.13669	-3.18978	-2.91528	-1.28836	-3.50288	-2.86267	-2.99995	-3.33163	-0.748548	-0.787105	-2.13508	0.706962	-2.67101	-30.7883	-0.374758	0.000547999
CGCCGGTCAGCGCGCGCCTGA	0.0893438	0.0913478	0.0857955	0.0891142	-6.76985	-4.913	-6.99136	-6.97348	-6.08134	-9.31415	-8.78245	-7.44743	-6.83619	-6.70056	-6.36696	-7.01915	-4.59901	-5.38034	-2.08155	1.30144	-1.55642	-11.6933	0.138386	0.0387752
GCGCGCCTGAGCGAGCGCTAT	8.42138033189238e-05	0.000116887	0.0363636	0.0390756	-7.48221	-1.13881	-7.98378	-7.26353	-6.96257	-8.3023	-8.65764	-7.03376	-9.81686	-12.279	-6.67683	-12.2899	-1.11168	-1.20096	-6.94479	2.19208	-3.61903	-39.7141	-0.668916	0.000547999
GCGTCATCTTTTAGCGCGGCG	0.000623535	0.000738576	0.0363636	0.0390756	-1.90476	-0.521474	-2.14319	-1.79751	-1.30895	-2.14697	-1.90598	-1.34544	-3.46242	-3.17307	-2.81878	-2.34539	-0.551045	-0.490836	-1.63483	0.762861	-2.31533	-15.0078	-0.43006	0.000547999
TAGCGCGGCGCTGGGCTGCTT	0.831742	0.833862	0.562784	0.568491	-1.50933	-1.82839	-1.28198	-1.19171	-1.69261	-2.14498	-0.80791	-0.858447	-4.95536	-1.28198	-1.79133	-0.985936	-2.00469	-1.51681	0.36698	0.784709	0.29178	-7.6858	4.86556	0.310079
CTGCTTCTGGACGATTATGGC	6.36474224786076e-05	9.32702415204696e-05	0.0363636	0.0390756	-8.54797	1.10339	-9.38744	-5.52434	-4.6674	-7.63944	-11.2161	-9.50328	-9.0776	-12.6218	-11.2654	-12.4601	1.07685	1.16746	-10.6433	3.51979	-3.02459	-56.6082	-0.707061	0.000547999
ATGGCGTGGATTTTCATTCCG	0.000261121	0.000309461	0.0363636	0.0390756	-2.7835	0.709766	-2.93913	-2.15649	-2.63883	-2.80375	-3.25429	-2.16559	-3.65826	-2.94377	-3.12074	-3.3709	0.63217	0.843302	-3.60364	0.554064	-6.42798	-63.7284	-2.1444	0.000547999
TGGCGTGGATTTTCATTCCGC	0.000290273	0.000335412	0.0363636	0.0390756	-2.99376	-0.350584	-3.0884	-3.04651	-2.34486	-3.39342	-3.59416	-2.72903	-3.18702	-3.09252	-2.45353	-3.63257	-0.369454	-0.325817	-2.73661	0.392375	-6.37458	-40.6417	-1.88234	0.000547999
GCTGGAACATCCGCGATGGCA	0.00029507	0.000344772	0.0363636	0.0390756	-2.81705	-0.150222	-2.90581	-2.90803	-3.15076	-2.7868	-3.98492	-2.92252	-2.54822	-3.49683	-2.78443	-2.29989	-0.18108	-0.0547533	-2.80924	0.462182	-6.19871	-41.9202	-1.56613	0.000547999
CGCGATGGCAGCGGATCCGCG	0.00137611	0.0015164	0.0363636	0.0390756	-3.22085	-1.07485	-3.34398	-3.46653	-3.36912	-3.19431	-2.6057	-2.16722	-5.01783	-3.42817	-4.73377	-3.12477	-1.03751	-1.14584	-2.23587	0.88361	-2.57977	-28.4099	-0.627891	0.000547999
GCGGCCGCCTCGCGTCGGCAG	0.0219824	0.0234383	0.0426136	0.0454956	-4.89438	-2.7347	-5.02326	-4.94427	-5.40876	-3.92598	-6.50726	-4.91176	-12.7569	-5.01945	-3.24743	-4.99398	-2.74704	-2.7146	-2.28334	1.20407	-1.58934	-29.2406	-0.0319386	0.0156647
GCTGGCGCACCTTTTCCCGCC	0.00253788	0.00280095	0.0389205	0.0417182	-2.30899	-1.14868	-2.91764	-3.19787	-1.80987	-2.94088	-2.30899	-3.18209	-3.12664	-3.14121	-1.47114	-2.02078	-1.14279	-1.15934	-1.68737	0.828402	-1.83095	-21.7324	-0.214384	0.0078293
TGGCGCACCTTTTCCCGCCTT	0.0394054	0.0410608	0.15142	0.156479	-1.67286	-2.6133	-1.61275	-1.65296	-1.72431	-0.802831	-1.11296	-1.50408	-2.93098	-1.42211	-1.65041	-2.37951	-2.53962	-2.70779	1.11734	0.647867	1.4838	-1.4553	12.643	0.10938
TTTCCCGCCTTGAGGGCGTGC	0.0120543	0.012687	0.0363636	0.0390756	-1.70166	-0.496568	-1.91116	-2.14592	-1.70385	-1.9556	-1.4095	-1.32997	-2.30924	-1.27983	-2.15266	-2.02562	-0.448045	-0.613725	-1.29122	0.424583	-2.85147	-24.913	-0.767681	0.000547999
CGCGGGCGCTACCATCAATGG	6.00130305966051e-05	8.50125457479496e-05	0.0363636	0.0390756	-9.65025	-2.15238	-10.2656	-8.77168	-9.0412	-11.6462	-11.4608	-9.59162	-12.0678	-12.1727	-11.2196	-9.93527	-2.21603	-2.01175	-8.21126	1.9361	-4.35822	-44.3344	-0.969374	0.000547999
ATCAATGGCTGGATGCGTTGC	0.000357263	0.000413084	0.0363636	0.0390756	-1.01574	0.869555	-1.10712	-1.11058	-0.928464	-1.39773	-1.00692	-0.762148	-2.28227	-0.561814	-1.20811	-1.45755	0.819531	0.978791	-1.99003	0.373672	-5.56002	-53.0535	-1.38194	0.000547999
ATGGCTGGATGCGTTGCCTGA	2.99584019734537e-05	4.80517235540025e-05	0.0363636	0.0390756	-9.43854	0.935981	-10.2036	-6.08838	-5.46544	-11.8136	-11.4018	-9.44266	-11.9864	-12.2852	-11.6367	-10.0574	0.856429	1.05451	-11.3803	3.48785	-3.30452	-50.1963	-0.650321	0.000547999
GATGCGTTGCCTGAACGGGTG	1.92636984900067e-06	6.62390249120207e-06	0.0363636	0.0390756	-4.16859	0.202569	-4.44766	-5.30519	-3.19707	-5.87915	-6.81505	-4.03812	-5.9361	-3.8865	-4.40411	-4.15115	0.182851	0.241146	-4.78129	1.19774	-4.18408	-43.5806	-1.30045	0.000547999
AATACCCATCATCTTGATAAA	0.00893084	0.00972602	0.0363636	0.0390756	-0.945063	1.42612	-1.03393	-0.8166	-0.657829	-1.0477	-1.27007	-0.939499	-1.11623	-0.886911	-1.20393	-1.159	1.34161	1.5811	-2.47919	0.278351	-8.57827	-52.731	-4.06079	0.000547999
CCCATCATCTTGATAAACAGA	0.000117429	0.000139732	0.0363636	0.0390756	-7.10129	1.24692	-7.442	-5.67515	-4.03935	-6.6325	-7.85683	-7.46929	-9.06565	-7.15846	-11.2746	-8.52261	1.18176	1.33653	-8.77873	2.06924	-4.31527	-65.5919	-0.886947	0.000547999
CATCTTGATAAACAGAAAGAG	3.72547704264352e-05	5.38446733271834e-05	0.0363636	0.0390756	-5.54454	-1.04188	-5.78774	-5.29563	-5.8323	-8.05889	-5.93851	-5.60284	-7.91432	-5.36933	-5.01307	-6.53451	-1.14555	-0.847174	-4.93189	0.846386	-6.25322	-60.7964	-1.29443	0.000547999
ATCTTGATAAACAGAAAGAGC	0.00451541	0.00489831	0.0363636	0.0390756	-0.0652179	0.775745	-0.139713	-0.671475	0.151854	-0.114661	-0.0637293	-0.0337367	-0.429929	-0.350019	0.0653916	-0.891724	0.724786	0.863513	-1.03297	0.305638	-3.18126	-22.3962	-0.848547	0.000547999
TTGGCGCGCGACGCATTATTA	1.21661667547114e-05	2.13063915640716e-05	0.0363636	0.0390756	-7.66075	0.0619475	-8.28156	-7.26614	-6.08343	-9.1003	-8.93783	-6.64743	-8.01955	-12.3556	-9.206	-9.16889	-0.0272455	0.186473	-8.4731	1.75927	-4.81164	-36.5313	-1.0393	0.000547999
TGGCGCGCGACGCATTATTAT	3.07912234825494e-05	4.9703766796314e-05	0.0363636	0.0390756	-10.166	0.326337	-11.0932	-7.38088	-6.14241	-11.9103	-11.3209	-12.5285	-12.0428	-12.3752	-11.6105	-12.6591	0.317849	0.352079	-11.5977	3.8293	-3.03525	-107.696	-0.809542	0.000547999
GTTTATCTTCCTGATCCTGCT	4.94501389825549e-05	7.42368543541471e-05	0.0363636	0.0390756	-9.22026	0.685251	-10.1646	-6.02012	-5.29751	-11.1945	-9.00322	-9.29978	-12.216	-12.5678	-11.7418	-12.371	0.571852	0.809987	-10.7823	3.36079	-3.12032	-72.6285	-0.801662	0.000547999
TTTATCTTCCTGATCCTGCTG	5.56252003037703e-07	2.22955756340531e-06	0.0363636	0.0390756	-1.98003	0.907185	-2.17732	-2.21738	-1.72281	-2.62815	-1.86896	-2.50153	-3.25361	-1.54885	-1.91823	-2.22053	0.87442	0.949961	-3.09766	0.513299	-5.9923	-39.4744	-1.88745	0.000547999
GGGCATCGCGCTCATCGTGCG	7.37574159589618e-05	0.000106336	0.0363636	0.0390756	-10.0878	-1.06532	-11.0423	-7.44908	-6.41394	-11.6877	-11.3356	-12.1524	-12.558	-12.631	-11.2879	-12.7596	-1.0158	-1.16963	-9.97502	3.63457	-2.77614	-37.6439	-0.570251	0.000547999
GCGCTCATCGTGCGGCGGATG	0.000532127	0.00064527	0.0363636	0.0390756	-6.79907	-2.14034	-7.46615	-6.52181	-5.64023	-8.19046	-6.50727	-12.7176	-12.0356	-8.63551	-6.39245	-8.01815	-2.22285	-2.02293	-5.20642	1.7041	-3.31681	-35.941	-0.475815	0.000547999
CGCTCATCGTGCGGCGGATGC	0.0878025	0.0903305	0.0576705	0.0609741	-2.31895	-1.41785	-2.3896	-2.28107	-2.39482	-1.75275	-2.21839	-2.42722	-2.79077	-3.69824	-2.2665	-2.64665	-1.24694	-1.72153	-0.957362	0.551779	-1.63799	-16.0696	0.223571	0.0387752
TGGTGGCGCTATACTTCCACG	0.00654333	0.00713606	0.0363636	0.0390756	-1.57746	0.235233	-1.66361	-1.71243	-1.50237	-1.84041	-1.70077	-1.46098	-2.65771	-1.78468	-1.44845	-1.5532	0.129392	0.401162	-1.91919	0.297177	-6.37331	-42.939	-1.39119	0.000547999
GCGCTATACTTCCACGCTGAA	0.000104357	0.000139881	0.0363636	0.0390756	-9.6647	-0.514542	-10.5968	-7.23593	-6.14493	-11.3295	-10.9743	-11.9106	-12.1041	-12.6766	-9.36263	-12.263	-0.520841	-0.506073	-9.87322	2.93319	-3.17129	-35.7898	-0.776443	0.000547999
CGCTATACTTCCACGCTGAAC	0.642931	0.646388	0.699148	0.703127	0.870261	0.870032	0.870261	0.861312	0.516163	1.24736	0.95426	1.02229	0.842302	0.62114	0.882216	0.865925	0.864775	0.883139	0.00126163	0.191534	0.00605865	-4.09702	4.53671	0.492188
ACGCTGAACTGGGACGATCCG	1.59668067577683e-07	1.42394425848397e-06	0.0363636	0.0390756	-5.312	0.916407	-5.62035	-4.48123	-3.47217	-4.83464	-6.10675	-5.84507	-6.93183	-6.56695	-5.78123	-5.46477	0.916407	0.917229	-6.54515	0.951971	-6.80303	-53.5961	-1.52834	0.000547999
ACGATCCGGTGAGCCTGGTAT	3.26069648737514e-05	5.63702832409452e-05	0.0363636	0.0390756	-3.93004	1.62917	-4.27023	-2.44758	-3.87486	-3.72673	-5.0929	-8.05051	-6.82581	-4.53415	-4.32445	-1.00325	1.66177	1.57215	-5.81033	1.86892	-3.2645	-78.5223	-0.86758	0.000547999
GCGGGCTGATTCTGCTGTTCG	0.000210896	0.000258404	0.0363636	0.0390756	-4.62041	-1.46438	-4.8874	-5.10134	-3.94744	-4.46142	-6.31885	-5.79356	-8.03965	-4.86771	-4.48387	-4.33992	-1.51389	-1.36726	-3.58403	0.932452	-3.86295	-27.5538	-0.743044	0.000547999
GCTGTTCGCCGAAACCTACGC	0.000207595	0.000257935	0.0363636	0.0390756	-1.8843	-0.253073	-1.97719	-2.58192	-1.95283	-1.61626	-2.35791	-1.76652	-3.62388	-1.91089	-1.5078	-2.11826	-0.25074	-0.260275	-1.72821	0.4972	-4.01969	-32.3168	-0.705922	0.000547999
TACGCGTGGATCGTGCTGGTG	6.43781923715108e-06	1.00655068797988e-05	0.0363636	0.0390756	-4.22804	0.188556	-4.39947	-4.50687	-3.77245	-4.00481	-4.13539	-3.91002	-4.80634	-4.62025	-4.51862	-5.00999	0.183847	0.192585	-4.60207	0.416113	-10.9478	-69.7525	-3.62143	0.000547999
AACCGTCAGCCTGTGCCGCTG	0.000403482	0.000462685	0.0363636	0.0390756	-1.65065	0.143931	-1.76656	-1.13885	-2.31619	-1.5863	-1.61156	-1.48844	-1.86058	-1.91985	-1.76057	-2.65111	0.173056	0.111341	-1.86346	0.448141	-4.44888	-32.9444	-1.2026	0.000547999
GATATGTCGCAGTGGCCGACG	6.46175322468588e-05	0.000100641	0.0363636	0.0390756	-2.04329	0.320883	-2.37147	-3.15355	-0.969537	-1.27134	-2.72262	-2.37824	-0.990518	-2.04329	-3.41345	-3.61257	0.28856	0.390195	-2.90494	0.958588	-2.70279	-33.3219	-0.585323	0.000547999
ATATTTTCGTTCCCACCTATA	5.20763298258859e-05	7.00517706019414e-05	0.0363636	0.0390756	-7.98166	0.151403	-8.48593	-6.81178	-5.99865	-11.0947	-11.0529	-7.79766	-10.1462	-9.14708	-8.44442	-8.27312	-0.00958591	0.352503	-8.95206	1.91813	-4.5572	-49.8695	-1.2088	0.000547999
TATAACGAAGATCTTCACGTG	6.10063421138711e-05	8.54873307258138e-05	0.0363636	0.0390756	-8.05502	0.89659	-8.53988	-6.07805	-4.62859	-8.17369	-8.88737	-9.41752	-12.0747	-12.2192	-8.40572	-8.53472	0.882081	0.913418	-9.47925	2.6107	-3.95789	-76.5007	-0.918079	0.000547999
AACGAAGATCTTCACGTGGTG	0.000128169	0.000170733	0.0363636	0.0390756	-6.47954	0.770689	-7.43956	-5.42753	-4.55007	-6.66878	-7.4339	-5.41191	-8.41488	-12.6397	-11.578	-8.49846	0.733966	0.827432	-8.0675	2.61701	-3.34391	-66.4598	-0.597902	0.000547999
AAGAACACCATCTACGCCTCG	0.0138024	0.014805	0.0755682	0.0792141	-9.01928	-5.43831	-10.3671	-7.70627	-5.92415	-11.5209	-11.5922	-6.58358	-12.4066	-12.4474	-11.9648	-13.1927	-5.60395	-5.26195	-5.171	3.6211	-1.2586	-18.6482	0.0392856	0.0465244
GCCTCGCTGGGCATCGACTGG	0.00145297	0.00161145	0.0363636	0.0390756	-1.86055	-0.224833	-1.94998	-1.91968	-1.34206	-2.61191	-1.90181	-1.23957	-2.8897	-1.56415	-2.17476	-2.13976	-0.191837	-0.308752	-1.70338	0.540193	-3.05967	-22.3133	-0.755313	0.000547999
TCGCTGGGCATCGACTGGCCG	7.83455021606992e-05	0.000109735	0.0363636	0.0390756	-9.46109	-0.814619	-10.1869	-6.98816	-6.16365	-9.22229	-11.1957	-12.3358	-11.871	-9.97921	-11.2546	-12.3975	-0.917174	-0.699452	-9.58829	2.90714	-3.1604	-35.8537	-0.767533	0.000547999
GCCGAAGGATAAGCTCAATAT	0.000132913	0.000171593	0.0363636	0.0390756	-10.4343	-1.20461	-11.1788	-8.10237	-6.62276	-12.208	-11.3108	-12.5792	-12.5554	-12.4038	-11.798	-12.4343	-1.40989	-0.963441	-9.68846	2.97496	-3.05266	-49.136	-0.614781	0.000547999
ATATCTGGATTCTCGACGATG	0.000416094	0.000501105	0.0363636	0.0390756	-6.00144	-0.0100993	-6.36585	-6.65794	-5.27579	-5.68551	-6.7454	-6.79854	-12.1426	-4.99633	-11.7889	-5.88906	0.0373665	-0.0851829	-6.1737	1.3706	-4.95586	-111.088	-0.5528	0.000547999
GGATTCTCGACGATGGCGGGC	0.0010652	0.00119362	0.0363636	0.0390756	-4.27577	-1.6336	-4.56251	-3.82624	-3.97306	-4.66013	-5.15553	-5.14869	-4.8187	-4.94599	-4.28916	-3.70886	-1.63332	-1.63473	-3.01296	0.679327	-4.54898	-25.613	-1.56894	0.000547999
TTCTCGACGATGGCGGGCGCG	0.000152294	0.000195624	0.0363636	0.0390756	-9.64324	-1.02771	-10.5445	-6.99835	-6.04052	-11.6474	-11.0175	-12.0952	-12.2778	-12.6829	-8.99097	-12.4983	-1.13288	-0.855586	-9.57188	2.91743	-2.95467	-57.4284	-0.574931	0.000547999
GAAGAGTTCCGCCAGTTCGCC	0.00106789	0.00119495	0.0363636	0.0390756	-1.39137	0.017273	-1.45005	-1.45318	-1.48722	-1.34713	-2.05223	-0.781088	-1.68092	-1.72795	-1.32474	-1.25682	0.0273095	-0.00870912	-1.49861	0.33608	-4.35015	-48.7794	-1.16922	0.000547999
TTCCGCCAGTTCGCCCAGAAC	0.00013432	0.000159324	0.0363636	0.0390756	-1.49865	0.572118	-1.57956	-1.47891	-0.756588	-1.46962	-2.6076	-1.57165	-2.89932	-1.78496	-1.33541	-1.65961	0.524137	0.637078	-2.17169	0.451853	-4.77652	-48.0973	-1.04267	0.000547999
ACTATATCGCCCGCACCACCC	3.68635080609517e-05	6.19172765036664e-05	0.0363636	0.0390756	-5.52406	-0.790951	-5.92903	-5.52237	-5.25171	-4.46973	-7.33232	-8.10008	-8.98574	-5.93641	-7.695	-3.18157	-0.942121	-0.59058	-5.25256	1.87546	-2.96839	-44.0909	-0.801708	0.000547999
CCACCCATGAGCACGCCAAAG	8.43874665169907e-06	1.64877580732892e-05	0.0363636	0.0390756	-1.76922	0.469353	-1.992	-2.02463	-1.76978	-2.544	-1.19361	-1.43631	-2.84752	-1.42666	-2.08894	-2.81668	0.457818	0.490581	-2.40828	0.527416	-5.14312	-33.8356	-1.09866	0.000547999
CACCCATGAGCACGCCAAAGC	1.5905603115734e-06	4.19628216778064e-06	0.0363636	0.0390756	-1.29658	1.0942	-1.48084	-1.24288	-1.27402	-1.0485	-1.50899	-0.389931	-1.62656	-1.69406	-1.74065	-1.7129	1.08801	1.10084	-2.53174	0.317543	-7.63274	-49.5065	-1.65907	0.000547999
ACCCATGAGCACGCCAAAGCC	2.51596386185233e-06	5.66050515380946e-06	0.0363636	0.0390756	-1.0518	1.48646	-1.18331	-1.05455	-0.626456	-1.30501	-0.70943	-0.461614	-2.29693	-1.31783	-1.20647	-1.29807	1.49813	1.47329	-2.65387	0.426454	-5.90976	-76.7509	-1.29823	0.000547999
GCCGGGAACATCAACAACGCG	1.89916709402865e-06	3.74962036651182e-06	0.0363636	0.0390756	-3.56764	0.143939	-3.68143	-3.55754	-3.76732	-4.50808	-3.3569	-3.73322	-5.29639	-3.29401	-4.17879	-3.40183	0.164203	0.123879	-3.83913	0.483522	-8.55893	-46.796	-1.76646	0.000547999
CGCTCGTTCCTGCAAATGACG	5.01713910145441e-05	6.23369436824639e-05	0.0363636	0.0390756	-2.92099	0.0692409	-2.99725	-3.07861	-2.96414	-2.80478	-3.18588	-3.08492	-3.03298	-2.05183	-2.45509	-3.89427	0.0485057	0.107637	-3.05992	0.481909	-6.78793	-62.4509	-1.72416	0.000547999
CAAATGACGATGGGCTGGTTC	0.000166293	0.000226106	0.0363636	0.0390756	-6.52961	-2.41928	-7.0672	-7.14647	-4.45468	-6.64364	-7.48342	-8.5201	-9.87802	-9.95843	-5.855	-5.62473	-2.4566	-2.36072	-4.86846	1.88408	-2.51664	-28.3186	-0.493048	0.000547999
ATGGGCTGGTTCCTGAAAGAC	1.23139305337083e-07	1.23784184946383e-06	0.0363636	0.0390756	-4.53541	0.701047	-4.77726	-4.2022	-4.16333	-5.85198	-4.61532	-4.49475	-6.47327	-5.46029	-4.51166	-6.62439	0.6822	0.733787	-5.47702	0.985922	-6.08303	-81.2404	-1.77095	0.000547999
ACGCCGCACCACTTCTTCTCG	0.000109986	0.000145407	0.0363636	0.0390756	-4.47436	-1.71235	-4.77279	-4.01883	-4.63733	-3.86976	-5.73651	-4.5986	-6.92711	-5.2367	-5.6423	-3.99221	-1.74337	-1.64824	-3.07805	0.939369	-3.62329	-29.3933	-0.809211	0.000547999
ACTTCTTCTCGCCGGACCCGT	0.00218152	0.00250509	0.0363636	0.0390756	-5.58496	-2.07084	-5.82358	-5.12452	-5.86161	-5.27833	-11.4319	-5.08313	-12.4512	-5.56716	-6.09054	-6.31007	-2.11348	-1.95683	-3.70268	1.04844	-3.69247	-36.7006	-0.395372	0.000547999
CTTGGCCGTTTTCGCAAAACG	0.00959832	0.0102912	0.0380682	0.0408368	-0.597253	0.294332	-0.672315	-0.247555	-0.913502	0.046419	-0.7409	-0.715563	-1.28205	-0.748902	-5.63032e-05	-0.608037	0.211501	0.376107	-0.933013	0.485532	-1.81525	-17.1565	-0.21324	0.000547999
GCCGTTTTCGCAAAACGCCGA	0.00156937	0.00172545	0.0363636	0.0390756	-4.11386	-1.09182	-4.21973	-3.70335	-4.17015	-4.02973	-4.09898	-5.49195	-5.49306	-4.21069	-5.31261	-4.07607	-0.995361	-1.24896	-3.19952	0.642523	-5.31032	-41.8257	-1.52481	0.000547999
CGAACGAAGGCACGCTGTTTT	4.74234267161162e-05	6.93741929820058e-05	0.0363636	0.0390756	-8.66938	0.516061	-9.252	-6.42534	-5.06283	-9.00156	-11.3112	-8.83436	-12.1292	-9.84634	-11.5208	-9.31091	0.505307	0.537867	-9.83346	2.78994	-3.66201	-100.847	-0.785104	0.000547999
ACGCTGTTTTACGGGTTGGTG	0.00165923	0.00185897	0.0363636	0.0390756	-0.335917	0.401614	-0.492495	-0.260859	0.091888	-0.961298	-0.340654	-0.132363	-1.02755	-1.21386	-0.492495	-0.656712	0.374871	0.43407	-0.911314	0.407454	-2.25816	-21.8335	-0.295625	0.000547999
GTGCAGGACGGTAACGATATG	0.00278726	0.00307771	0.0363636	0.0390756	-0.616379	0.696892	-0.659886	-0.603926	-0.843245	-0.431795	-0.611522	-0.578208	-1.42743	-0.903863	-1.00721	-0.597363	0.637064	0.783127	-1.40553	0.299528	-4.96737	-39.3004	-1.37496	0.000547999
ATGAAATTGGCGGCATCGCCG	0.000553859	0.000701215	0.0363636	0.0390756	-0.0896793	1.05035	-0.161607	0.323031	-0.0675237	-0.765106	-0.0580168	0.409897	-2.1397	-0.156783	-0.417209	-0.371643	1.02808	1.09369	-1.24882	0.475426	-2.74169	-22.8689	-0.401113	0.000547999
GCATCGCCGTCGAAACCGTCA	0.00590497	0.00641742	0.0363636	0.0390756	-5.76429	-1.56804	-6.02567	-5.28836	-6.66378	-6.70049	-5.99899	-5.50388	-5.86204	-5.07848	-6.82322	-6.57525	-1.38141	-1.86906	-4.34684	0.877287	-4.76003	-35.7707	-1.70797	0.000547999
TATATGCGCATCCCGCAGGCG	0.00194642	0.00220914	0.0363636	0.0390756	-8.64331	-4.26154	-9.53483	-8.30007	-6.61928	-7.57827	-8.03895	-11.941	-11.9285	-11.9703	-11.276	-12.2259	-4.15258	-4.36424	-5.23955	2.7106	-2.2197	-19.0393	-0.302439	0.000547999
ATATGCGCATCCCGCAGGCGG	0.000456757	0.000518927	0.0363636	0.0390756	-3.02375	-0.755972	-3.32765	-2.86595	-3.02375	-2.39374	-4.8285	-3.98194	-4.13802	-3.37992	-2.57019	-3.50512	-0.804705	-0.654487	-2.64326	0.760914	-3.37357	-36.725	-1.00922	0.000547999
CCGCAGGCGGCGGGGCTGGCG	0.284918	0.288214	0.374148	0.378659	-7.20818	-5.84217	-7.3597	-7.45374	-7.13268	-11.4067	-11.4936	-6.11816	-7.75913	-7.13831	-5.7934	-7.47837	-5.45222	-6.90412	-1.58831	2.39193	-0.516044	-8.58974	1.71032	0.203127
GCACATCGGCCAGCGTATTCG	0.0110144	0.0116894	0.0428977	0.0458135	-2.88012	-1.53004	-2.98447	-2.8327	-3.06935	-3.47242	-2.86694	-1.82616	-3.13017	-3.2189	-3.04989	-2.71226	-1.57396	-1.48298	-1.42496	0.427002	-3.04345	-16.2715	-0.0268817	0.023282
GCCAGCGTATTCGCTGGGCGC	0.0502716	0.0521416	0.0414773	0.0443593	-3.67147	-2.08577	-3.78674	-3.90589	-4.75791	-2.7299	-4.39749	-3.53703	-3.7419	-3.67949	-3.48388	-4.0574	-1.90403	-2.42146	-1.66311	0.666938	-2.47117	-17.8065	-0.296999	0.0078293
CCAGCGTATTCGCTGGGCGCG	0.672733	0.675721	0.732244	0.735779	-3.55827	-3.26638	-3.59103	-4.25137	-3.54864	-3.48779	-3.98099	-3.30572	-4.83634	-3.75923	-2.34587	-3.12882	-2.77871	-3.96416	-0.246111	1.06093	-0.273876	-3.51015	2.6589	0.434109
CTCGATAACCCGCTCACCGGC	8.17944957693699e-05	0.00010674	0.0363636	0.0390756	-4.6634	-0.33218	-4.88821	-4.6678	-3.87858	-4.20742	-6.4488	-5.8449	-5.05976	-5.02928	-6.30453	-3.9792	-0.47891	-0.157174	-4.54751	0.90187	-5.08257	-67.0341	-1.55353	0.000547999
TCGATAACCCGCTCACCGGCA	0.00211313	0.002436	0.0363636	0.0390756	-5.24024	-2.30879	-5.67438	-4.96087	-5.61969	-8.20769	-8.92362	-4.50257	-12.0105	-9.78996	-5.12898	-5.03482	-2.36955	-2.26888	-3.55707	2.82977	-2.04265	-41.5936	-0.283596	0.000547999
AACCCGCTCACCGGCAAGGGG	7.91262444467968e-06	1.30289020499941e-05	0.0363636	0.0390756	-5.51653	-0.596591	-5.79123	-5.83706	-4.84462	-4.50431	-5.89239	-6.04072	-6.9062	-6.00823	-6.19187	-4.09962	-0.563181	-0.668662	-5.13565	0.87606	-5.40402	-80.6366	-1.67908	0.000547999
AACGCGATGTTCCACTTCCTG	9.66575579683572e-08	7.63442280516232e-07	0.0363636	0.0390756	-4.9797	1.04732	-5.29521	-4.62215	-4.52006	-4.84759	-4.73996	-5.60521	-6.60059	-5.73332	-6.56336	-5.36615	1.00856	1.11745	-6.28293	0.775307	-8.48958	-76.6824	-2.55183	0.000547999
GTGCACGCCAGCCTGACCAAC	8.66938717711522e-06	1.97505757572262e-05	0.0363636	0.0390756	-2.1789	0.231944	-2.23816	-2.24743	-2.73975	-2.16314	-2.08802	-1.70004	-4.21642	-3.63892	-2.20601	-2.14036	0.237178	0.21879	-2.4921	0.56883	-5.14447	-68.6747	-0.95808	0.000547999
AGCCTGACCAACTCGAAGATT	0.000342272	0.00040275	0.0363636	0.0390756	-1.06241	1.03372	-1.13126	-1.63994	-0.534452	-0.556191	-1.1725	-1.12922	-1.75934	-0.800982	-1.44224	-1.09747	0.98276	1.14564	-2.18652	0.435307	-5.31455	-47.5748	-1.44419	0.000547999
GCCTGACCAACTCGAAGATTC	5.44934917360788e-05	7.07565292693005e-05	0.0363636	0.0390756	-1.00042	1.22204	-1.14388	-0.929017	-1.14295	-1.37965	-0.748922	-0.491295	-1.75011	-0.999484	-1.93493	-1.66687	1.16996	1.29928	-2.31413	0.523064	-4.52781	-44.6749	-1.71983	0.000547999
CCTGACCAACTCGAAGATTCA	0.00173279	0.00190359	0.0363636	0.0390756	-2.06139	0.280825	-2.12929	-1.78235	-2.18339	-1.90002	-2.01537	-2.29311	-2.93514	-2.09981	-2.07784	-2.47086	0.331799	0.197593	-2.42682	0.30917	-7.88145	-46.6204	-2.09627	0.000547999
CTGACCAACTCGAAGATTCAG	7.43559998458193e-05	0.000100165	0.0363636	0.0390756	-6.86865	0.436672	-7.2053	-6.79676	-5.17146	-7.67006	-11.2368	-7.17281	-11.9143	-6.73997	-6.34311	-7.9085	0.415671	0.493899	-7.67427	1.76355	-4.64927	-77.6591	-0.714972	0.000547999
GGGGAAATACCGTCACTCCTT	1.0941358424185e-06	3.50894254398158e-06	0.0363636	0.0390756	-5.87618	-0.60909	-6.09751	-5.57525	-5.7101	-7.25834	-5.93714	-5.90271	-8.38685	-5.64869	-6.50862	-6.47213	-0.590958	-0.6407	-5.43581	0.712128	-7.40867	-49.3768	-1.61933	0.000547999
GGGAAATACCGTCACTCCTTC	0.000956808	0.00108298	0.0363636	0.0390756	-2.15097	0.335916	-2.25519	-2.32203	-1.84867	-2.90954	-2.23346	-2.04132	-2.71179	-2.13448	-2.91844	-2.05553	0.262004	0.431351	-2.58879	0.327117	-8.17256	-59.9904	-2.26508	0.000547999
AAAGGCAAGTTCAACGTCACC	4.23255992659696e-06	9.89931264572211e-06	0.0363636	0.0390756	-1.0189	1.73262	-1.10932	-1.7342	-0.253053	-0.72095	-0.673415	-2.06493	-2.33279	-1.04278	-1.83532	-1.09149	1.66689	1.82965	-2.9251	0.742762	-4.18662	-42.1157	-1.53573	0.000547999
GGCAAGTTCAACGTCACCGCG	0.00038631	0.000454919	0.0363636	0.0390756	-1.85712	-0.178063	-1.94824	-1.8657	-1.76089	-1.9513	-1.23342	-1.11993	-3.0408	-2.535	-2.16979	-2.07138	-0.194484	-0.15697	-1.76092	0.636319	-2.93114	-23.2137	-0.862049	0.000547999
GTCACCGCGAAGGGCGGTCTG	0.0834792	0.0862687	0.0505682	0.0536567	-2.662	-1.69381	-2.83758	-3.67123	-2.56727	-3.4609	-4.00968	-2.24793	-2.09608	-2.63839	-2.84843	-2.98785	-1.93544	-1.31637	-1.23811	0.818478	-1.54039	-9.83402	-0.123085	0.0156647
TCACCGCGAAGGGCGGTCTGG	0.00104673	0.00118941	0.0363636	0.0390756	-1.05838	-0.0497911	-1.16509	-1.57326	-0.848063	-0.837656	-0.998156	-1.60644	-2.14066	-1.03474	-1.16774	-1.26854	-0.0407955	-0.0667849	-1.11993	0.408824	-2.89195	-21.097	-0.680773	0.000547999
CCGCGAAGGGCGGTCTGGTGG	0.00545408	0.00590496	0.0363636	0.0390756	-5.9488	-2.11739	-6.14399	-5.93842	-5.29408	-6.90872	-5.8693	-6.07409	-7.78879	-7.27777	-6.51806	-5.57622	-1.94473	-2.47619	-4.01716	0.893989	-4.25942	-28.4025	-1.19956	0.000547999
GCGAAGGGCGGTCTGGTGGAA	0.000163576	0.000213669	0.0363636	0.0390756	-7.10293	-0.732174	-7.56073	-6.10028	-6.63155	-7.93542	-11.2007	-7.48062	-12.2887	-7.32639	-11.7725	-6.69951	-0.767032	-0.691512	-7.13012	1.9611	-3.87099	-69.5737	-0.725898	0.000547999
CGAAGGGCGGTCTGGTGGAAG	8.29479409271617e-05	0.000115524	0.0363636	0.0390756	-10.1578	-0.618285	-11.1548	-7.37683	-5.72657	-11.6776	-11.6323	-11.6188	-12.3444	-12.9986	-11.5627	-12.7309	-0.510657	-0.771668	-10.652	3.64394	-2.95387	-53.7168	-0.684367	0.000547999
TTGGCGTCTGGCGCTACTTCT	3.42168776597141e-07	2.13593010545837e-06	0.0363636	0.0390756	-5.27139	0.544298	-5.59125	-5.77246	-4.39618	-5.02742	-7.44996	-5.30314	-7.69676	-4.66073	-5.4934	-6.3122	0.516856	0.572784	-6.0825	1.09246	-5.81397	-92.1921	-1.62544	0.000547999
GTCTGGCGCTACTTCTACGGA	0.000136258	0.000167052	0.0363636	0.0390756	-1.45836	0.373538	-1.53804	-1.58788	-1.78412	-1.42503	-1.88048	-1.29502	-2.32386	-1.53262	-1.42817	-0.899173	0.360559	0.391117	-1.89005	0.397522	-4.9438	-37.7642	-1.27727	0.000547999
TCTGGCGCTACTTCTACGGAC	0.0228427	0.0242699	0.0363636	0.0390756	-2.58004	-0.681858	-2.70701	-2.95728	-2.81965	-2.45804	-2.37772	-2.77285	-2.87272	-2.54958	-1.94708	-3.84965	-0.873852	-0.375494	-2.09246	0.584492	-3.468	-21.8163	-1.0325	0.000547999
GCTACTTCTACGGACCGGAAA	2.37139634143586e-05	3.43712453779601e-05	0.0363636	0.0390756	-7.30853	0.0653583	-7.63657	-7.04632	-5.81523	-11.5442	-8.04371	-7.93017	-9.85978	-7.47856	-7.86843	-7.1472	-0.0330674	0.223809	-7.85369	1.47721	-5.54177	-53.1805	-1.01493	0.000547999
GACCGTGGTCGTCAGCCTGGT	7.47334958647558e-05	0.000106656	0.0363636	0.0390756	-9.51184	-0.255924	-10.2261	-6.36613	-5.2894	-11.9128	-11.1259	-11.753	-9.68165	-10.0736	-11.9893	-12.6841	-0.233992	-0.278364	-9.88685	3.92326	-2.68137	-35.5573	-0.644839	0.000547999
GGCGGCGCGGTGGCGGTGTCG	0.501665	0.505671	0.395881	0.401234	-2.29863	-2.09773	-2.3415	-2.20157	-2.3046	-2.65404	-2.2162	-2.30239	-2.63378	-3.24592	-2.38475	-0.697283	-2.19127	-1.95606	-0.336746	0.456806	-0.475358	-10.1618	4.9141	0.21094
GCGGCGCGGTGGCGGTGTCGG	0.0267514	0.0281204	0.0636364	0.0668817	-2.58339	-2.00812	-3.03879	-3.63126	-2.4919	-3.12433	-2.47798	-2.3826	-4.48611	-2.31104	-3.13996	-3.45694	-2.08393	-1.92698	-0.825233	0.753565	-1.14363	-14.2707	0.0587611	0.0387752
CAGGTGCGCCGCTCGCACCGC	0.0620882	0.0639358	0.0454545	0.0483283	-6.69135	-4.40252	-6.98196	-6.40638	-6.22639	-6.71555	-7.44855	-6.57505	-8.5993	-6.70955	-8.38067	-8.2272	-4.17268	-4.85771	-2.56837	1.33583	-2.00003	-14.3164	-0.194489	0.0156647
AGGTGCGCCGCTCGCACCGCG	0.515382	0.519154	0.637358	0.641884	-1.33349	-1.38518	-1.31422	-1.71454	-1.42759	-0.91217	-1.38537	-1.3451	-0.872188	-1.26528	-1.69165	-1.1662	-1.32908	-1.48632	0.081207	0.355556	0.250944	-2.38096	3.96164	0.398438
CGATGCCGGCGGCGATAGCCC	0.00037446	0.00045476	0.0363636	0.0390756	-5.82612	-0.889393	-6.08818	-5.81464	-5.32588	-11.7072	-4.83678	-5.47553	-8.39392	-10.0552	-6.35833	-6.23816	-0.953262	-0.759388	-5.41486	2.09767	-2.93136	-79.0429	-0.514034	0.000547999
ATGCCGGCGGCGATAGCCCGT	0.00227635	0.0025629	0.0363636	0.0390756	-0.459054	0.715656	-0.672307	-1.55983	-0.37293	-0.672307	-0.178834	-0.35712	-0.912975	-1.49504	-0.96854	-0.446214	0.631034	0.837598	-1.38864	0.523744	-2.92961	-22.3285	-0.87569	0.000547999
CACGATTTCTCCGACGGCGGT	0.00147573	0.00166344	0.0363636	0.0390756	-2.3148	0.223976	-2.67682	-3.08759	-1.97852	-2.8079	-2.08682	-2.2989	-3.45716	-2.89682	-2.13689	-2.7641	0.135639	0.398154	-2.83528	0.49992	-5.28811	-42.236	-1.76477	0.000547999
ACGATTTCTCCGACGGCGGTC	0.00419445	0.00460396	0.0363636	0.0390756	-6.95506	-2.97082	-7.43737	-7.02873	-6.06678	-11.4207	-7.01429	-6.50558	-12.5142	-9.28693	-6.55137	-8.50201	-2.70762	-3.444	-4.26744	2.18434	-2.07515	-21.5099	-0.279769	0.000547999
CGATTTCTCCGACGGCGGTCT	0.00620059	0.00672696	0.0363636	0.0390756	-3.35482	-1.00763	-3.66425	-3.31858	-2.88827	-3.98438	-4.07611	-2.5863	-3.25485	-3.69422	-4.45968	-4.39611	-0.865442	-1.27399	-2.55383	0.678351	-3.76365	-20.7961	-1.04401	0.000547999
GCGGTCTGGGGATCAAAATTA	0.001098	0.00122524	0.0363636	0.0390756	-5.15144	-1.94405	-5.52474	-6.02315	-5.07696	-4.72411	-4.60521	-4.4533	-5.58691	-5.85959	-7.34141	-7.43414	-2.06403	-1.66238	-3.53458	1.06988	-3.29156	-26.0989	-0.865149	0.000547999
ATTAACGGGCAGGCGCAGGTG	0.00452856	0.00493815	0.0363636	0.0390756	-1.89481	-0.495578	-2.05737	-2.24726	-1.65718	-3.5088	-1.43086	-1.99867	-2.52449	-1.57881	-1.96579	-2.65038	-0.581745	-0.312552	-1.70601	0.615913	-2.72531	-20.4286	-0.559129	0.000547999
ACGGGCAGGCGCAGGTGCTGG	0.00612046	0.00660092	0.0363636	0.0390756	-2.72671	-0.992101	-2.81234	-3.62767	-2.38795	-2.85707	-2.89316	-2.65235	-2.29912	-2.80569	-3.92964	-2.83483	-1.10292	-0.84973	-1.86793	0.46971	-4.01556	-27.6437	-0.955353	0.000547999
CAGGCGCAGGTGCTGGAAGGA	0.000135978	0.00016731	0.0363636	0.0390756	-1.98219	0.11426	-2.09839	-2.69714	-1.49464	-2.20893	-2.0062	-0.902794	-2.1562	-1.58624	-2.1692	-2.27828	0.0707656	0.168738	-2.19738	0.504441	-4.29103	-44.6395	-1.00112	0.000547999
CAGGTGCTGGAAGGACAGAAG	8.22968814931871e-05	0.000113019	0.0363636	0.0390756	-10.0794	-0.92566	-10.8509	-7.63949	-6.68908	-11.0278	-11.1142	-11.6663	-12.3022	-12.4942	-11.7019	-12.2356	-0.996484	-0.795582	-10.2799	3.36836	-2.91043	-38.7332	-0.642831	0.000547999
CTGCTGCTCAAACGCGGCCAG	0.00691909	0.00747183	0.0363636	0.0390756	-2.46092	-0.431161	-2.60519	-2.74963	-2.59489	-3.2111	-2.43896	-1.83759	-2.82175	-2.07204	-2.96326	-2.36562	-0.53023	-0.278086	-2.2322	0.471611	-4.31537	-19.9885	-1.59279	0.000547999
TGCTGCTCAAACGCGGCCAGC	9.40173506526629e-06	1.44903857448598e-05	0.0363636	0.0390756	-3.73276	-0.248887	-3.91702	-3.97191	-2.91716	-4.40321	-4.40832	-3.01939	-4.93858	-3.16371	-3.89922	-3.84867	-0.226647	-0.281623	-3.6425	0.714179	-5.27068	-77.3449	-1.60981	0.000547999
CGTCTTCCCGACGCAGGTGGC	6.70387284681772e-05	9.52489974628455e-05	0.0363636	0.0390756	-9.73962	-1.26552	-10.5725	-7.26837	-7.8113	-11.7464	-11.3924	-9.51372	-13.119	-12.6728	-11.7009	-11.8816	-1.25387	-1.29498	-9.17733	3.1151	-3.18466	-40.0498	-0.66	0.000547999
CCCGACGCAGGTGGCGCGGGT	0.624574	0.628109	0.620881	0.625476	-2.65949	-2.80034	-2.60863	-2.11112	-2.7363	-2.46328	-2.5704	-2.49884	-2.98569	-2.14555	-2.95986	-4.16997	-2.67401	-2.99822	0.128501	0.562051	0.165816	-2.95907	4.42739	0.390626
CCGACGCAGGTGGCGCGGGTC	0.0131303	0.0139803	0.0375	0.0402492	-1.87257	-1.2636	-1.98018	-2.2113	-1.74746	-1.67305	-1.99222	-1.81618	-3.12712	-3.0608	-1.81532	-2.04452	-1.26611	-1.25933	-0.710709	0.377033	-1.74932	-11.2917	-0.309381	0.000547999
GCGCGGGTCTGGGGCGACCAG	0.000189244	0.000245873	0.0363636	0.0390756	-9.20674	-2.40557	-9.79784	-8.83978	-6.5237	-11.4048	-7.94967	-12.4122	-9.73445	-10.1139	-11.1279	-13.225	-2.53033	-2.17343	-7.29826	2.73103	-3.07908	-28.552	-0.558979	0.000547999
CGCGGGTCTGGGGCGACCAGG	0.0035827	0.00391424	0.0363636	0.0390756	-2.24988	-0.933732	-2.36867	-4.22675	-1.90662	-3.1476	-2.13394	-1.99777	-2.723	-2.2704	-2.31562	-2.63109	-1.03077	-0.824771	-1.44408	0.5674	-2.54458	-18.2535	-0.489747	0.000547999
CGCTGACCACCAGGCAGCATA	6.2893323469195e-05	8.32455092528623e-05	0.0363636	0.0390756	-8.65286	1.13574	-9.32806	-6.12148	-4.80669	-8.99803	-8.70818	-9.78837	-11.8858	-12.6752	-9.16876	-9.96517	1.08387	1.23812	-10.4958	2.67345	-3.77747	-61.1319	-0.87722	0.000547999
TACGTTTGCCCGTGCGGATAC	0.00437084	0.00474921	0.0363636	0.0390756	-4.36681	-1.39226	-4.58134	-4.51116	-3.56946	-5.28693	-4.34699	-5.36786	-5.61101	-5.01118	-4.10484	-3.98859	-1.28844	-1.62661	-3.17688	0.747179	-4.03136	-22.478	-1.33516	0.000547999
GCGGATACATGGGCGCTCTGG	0.0066735	0.0071719	0.0363636	0.0390756	-1.2884	0.0698734	-1.36398	-1.13805	-1.1017	-1.48307	-1.46479	-1.30663	-2.18248	-1.90826	-1.15497	-1.38589	-0.0138715	0.189675	-1.43443	0.341475	-4.2175	-31.5301	-1.17306	0.000547999
GCGCTCTGGCAGGACAGCTAC	0.00477987	0.0052972	0.0536932	0.0569509	-3.6095	-1.56289	-3.9183	-4.10455	-1.76032	-3.99132	-3.41202	-4.35209	-7.4953	-3.32191	-3.51025	-4.16653	-1.70692	-1.33075	-2.31432	0.890101	-2.10401	-28.0402	-0.0317751	0.023282
CGCTCTGGCAGGACAGCTACC	0.00112659	0.00128613	0.0363636	0.0390756	-7.34925	-2.7648	-7.85704	-5.88716	-7.73605	-6.52463	-9.03533	-11.9172	-8.21773	-6.14717	-9.30994	-8.26078	-3.03237	-2.47357	-5.00974	1.69505	-3.06662	-26.8623	-0.546658	0.000547999
AGCTACCCGGAAGACAAACCG	0.00222395	0.00245412	0.0363636	0.0390756	-0.843615	0.634098	-0.933697	-1.06832	-0.912402	-0.525589	-0.862202	-0.656736	-1.49518	-1.48141	-0.71689	-1.10963	0.571536	0.737898	-1.56843	0.348048	-4.68049	-33.3862	-1.61905	0.000547999
GCTACCCGGAAGACAAACCGC	0.0203027	0.0212727	0.0363636	0.0390756	-1.71784	-0.508129	-1.8733	-1.99847	-1.54271	-1.54399	-1.72874	-1.33801	-2.58288	-2.30381	-1.85524	-2.10557	-0.433389	-0.663495	-1.31294	0.451468	-2.82573	-17.1471	-0.761123	0.000547999
CTGGAAAGCCTGCTCGATATA	0.000374495	0.000453906	0.0363636	0.0390756	-10.177	-2.08456	-11.0475	-8.79564	-7.31346	-10.886	-11.539	-12.1772	-12.6672	-13.2895	-11.0196	-12.3785	-1.82865	-2.67151	-8.62137	3.07642	-2.96376	-21.2273	-0.584133	0.000547999
AGCCTGCTCGATATACTGAAG	0.000451938	0.000542929	0.0363636	0.0390756	-3.81814	-0.164029	-4.06009	-5.23778	-3.25375	-3.15884	-5.24137	-3.90268	-5.4352	-4.8424	-4.01846	-3.29617	-0.369296	0.0579532	-4.0588	0.698093	-5.58579	-31.3989	-1.56832	0.000547999
TTCCGCGGTTATCGCCATCTT	5.35839481506473e-05	7.84352131307743e-05	0.0363636	0.0390756	-9.34062	0.47008	-10.1021	-6.49216	-5.51062	-11.5367	-8.84535	-9.83692	-12.6168	-12.4559	-11.2567	-12.2518	0.456586	0.494388	-10.6391	3.18294	-3.14188	-64.3655	-0.764525	0.000547999
GTCACTGACCTCTCTGGTCGC	0.00126613	0.00149621	0.0366477	0.03937	-1.38251	-0.194241	-1.7273	-2.55936	-1.04616	-0.746361	-1.38251	-0.634597	-2.58404	-1.9623	-2.87411	-1.7273	-0.139549	-0.282558	-1.51188	0.813168	-1.87819	-21.0253	-0.197884	0.000547999
GTTCATTCCGCGTCGTCCGCA	1.03372085870935e-05	1.87812581223618e-05	0.0363636	0.0390756	-7.64255	1.00881	-8.31079	-6.3285	-5.22576	-11.8009	-8.02192	-7.55666	-9.85478	-10.153	-7.61955	-9.99465	0.915749	1.18065	-9.41705	1.82742	-5.06894	-63.5887	-1.13107	0.000547999
TTCATTCCGCGTCGTCCGCAA	0.00228339	0.00257701	0.0363636	0.0390756	0.546393	1.76191	0.444894	0.325624	0.81767	0.867785	0.855325	0.545669	-0.296196	0.199011	0.257662	0.446304	1.68503	1.88259	-1.32485	0.360654	-3.55489	-26.598	-0.918032	0.000547999
GACGACGCGGCGGTGCAACAG	0.000476662	0.000557281	0.0363636	0.0390756	-2.00709	-0.339856	-2.08621	-2.30765	-1.51217	-2.04205	-2.03522	-1.96961	-3.38071	-2.12594	-1.76356	-3.61436	-0.317958	-0.368208	-1.81083	0.523466	-3.48931	-27.7538	-0.78539	0.000547999
CTCAACAATGATGATAACGCG	0.108765	0.112204	0.32983	0.336419	-3.1705	-2.13452	-3.38934	-4.39084	-3.38934	-3.89948	-4.01171	-2.88887	-0.941441	-5.07941	-1.11864	-3.17859	-2.39337	-1.74101	-1.37291	1.15194	-0.955534	-8.5543	2.4391	0.224808
CAATGATGATAACGCGATGAA	0.000634127	0.000749038	0.0363636	0.0390756	-8.406	-3.18364	-9.25904	-7.82434	-6.33925	-8.94739	-11.0725	-7.10321	-11.8421	-10.429	-11.3214	-9.9759	-3.36915	-2.99724	-6.22985	2.41561	-2.5671	-24.5271	-0.376284	0.000547999
CGCGATGAAAAGAAAACTTTC	7.11453550804271e-05	9.69296118659746e-05	0.0363636	0.0390756	-10.1594	0.591123	-11.0083	-6.72734	-5.64835	-11.2256	-10.98	-11.7368	-12.3273	-12.7404	-11.5931	-12.1344	0.658448	0.479632	-11.2747	3.50108	-3.23406	-70.2327	-0.775357	0.000547999
TCCTGGATTTGTGCAGTGGCA	7.85472632420013e-05	0.0001013	0.0363636	0.0390756	-4.61196	0.842109	-4.80423	-5.13189	-3.56164	-4.13006	-4.07396	-4.96871	-5.06995	-4.81409	-4.94946	-4.92205	0.718936	1.00149	-5.60137	0.526874	-10.2262	-65.561	-2.9011	0.000547999
CCTGGATTTGTGCAGTGGCAA	0.000130528	0.000171975	0.0363636	0.0390756	-10.1574	-2.08233	-11.0421	-8.00111	-6.29712	-11.6405	-10.829	-11.7819	-12.4766	-12.3733	-11.7424	-11.9388	-2.30498	-1.79838	-8.92482	3.14398	-2.96691	-26.4462	-0.594393	0.000547999
CTGGATTTGTGCAGTGGCAAT	5.54669528826456e-05	8.23121435978954e-05	0.0363636	0.0390756	-10.0366	-0.241938	-10.9185	-7.29216	-6.16124	-11.8828	-11.0615	-11.798	-12.3438	-12.3351	-11.4512	-12.0159	-0.269207	-0.171239	-10.5312	3.20232	-3.23426	-70.7842	-0.822652	0.000547999
AGCGCTTTCCCCTCTTTCATG	2.63471556929844e-05	4.45916431987199e-05	0.0363636	0.0390756	-9.73418	1.10535	-10.5307	-6.03676	-5.04542	-10.9272	-11.4066	-12.1062	-11.6657	-9.94479	-11.7322	-12.2432	1.05292	1.20246	-11.4344	3.40387	-3.32314	-47.1347	-0.809409	0.000547999
CTGAGCCAGCCGCGGCCCCGG	0.000205196	0.000244231	0.0363636	0.0390756	-6.07233	-1.78466	-6.29874	-6.51852	-5.17554	-6.45365	-6.68895	-5.14881	-7.36086	-6.27054	-5.94079	-6.51663	-1.77934	-1.79919	-4.52751	0.819214	-5.29573	-49.2142	-1.63878	0.000547999
GCCCCGGCAGAACCTGCTCCG	8.76400807310084e-05	0.000124049	0.0363636	0.0390756	-9.78592	-1.68838	-10.5689	-7.84692	-6.49399	-11.671	-11.4252	-11.7627	-12.5101	-12.0343	-11.3243	-10.0328	-1.70551	-1.65454	-8.86485	3.12916	-2.8109	-29.0241	-0.625671	0.000547999
CGGCGGATAATAATCAGCCCG	0.00579413	0.00625984	0.0366477	0.0393696	-2.02759	-0.920493	-2.14872	-2.40115	-2.92674	-1.56077	-2.41366	-2.04854	-2.9963	-2.11047	-1.89418	-1.68284	-0.970837	-0.826034	-1.23606	0.477357	-2.74536	-14.4363	-0.531773	0.000547999
GGACAGGTGATGCCTGGCGTA	5.64347911341179e-05	6.93670284119512e-05	0.0363636	0.0390756	-2.57849	0.545265	-2.6501	-2.61404	-2.16163	-2.45478	-2.89887	-2.26584	-4.13377	-2.71972	-2.60942	-3.02569	0.498214	0.61295	-3.16231	0.379813	-8.36744	-70.8075	-1.51241	0.000547999
GTGATGCCTGGCGTACCGGGC	0.000133335	0.000177852	0.0363636	0.0390756	-8.57832	-1.55429	-9.36649	-8.10776	-7.32936	-9.21588	-7.42586	-11.6421	-12.4163	-9.10577	-11.2965	-12.6275	-1.37857	-1.94648	-7.75769	2.41377	-3.48019	-43.2077	-0.593328	0.000547999
CAGGGTGGTCCTTCGCGCGAC	3.08164223968931e-06	7.75934716798096e-06	0.0363636	0.0390756	-5.93424	-0.622175	-6.15144	-6.11934	-5.35302	-5.6336	-4.16876	-6.6236	-8.5818	-6.45338	-7.2012	-5.97806	-0.604592	-0.651849	-5.48894	0.988644	-5.49331	-41.8979	-1.14457	0.000547999
TTTGCGCAAATCGCGCCGCCG	0.00666813	0.00715808	0.0363636	0.0390756	-2.08738	-0.52807	-2.31368	-2.3451	-1.51294	-2.08104	-2.44771	-1.71634	-2.8204	-1.93638	-2.49871	-2.53932	-0.450497	-0.646231	-1.77193	0.479878	-3.65583	-25.7346	-0.988352	0.000547999
GGCAGCATGGTGCTGCGTGGC	7.44558366742955e-05	0.000101637	0.0363636	0.0390756	-6.39114	-0.625343	-6.65438	-6.57178	-5.80525	-6.27195	-11.1642	-5.73898	-9.16231	-6.33493	-6.99651	-7.21412	-0.556356	-0.748055	-6.00658	1.26436	-4.78281	-62.8799	-0.550807	0.000547999
ATGGTGCTGCGTGGCGTGAAC	0.275232	0.279441	0.325568	0.331525	-0.568953	-0.269002	-0.683702	-0.709081	-0.889127	-0.133991	-0.485045	-0.452448	-1.66506	-0.358814	-0.8399	-0.71309	-0.109877	-0.525078	-0.345557	0.485664	-0.636286	-9.03074	1.4053	0.23256
ACCCGAACGGCAGCATTGAGT	6.01754745244266e-05	8.56476680241275e-05	0.0363636	0.0390756	-5.507	1.26706	-5.72569	-5.04536	-3.64666	-11.9176	-5.84588	-5.47173	-6.67153	-5.51493	-6.35098	-5.68949	1.20364	1.35876	-7.09494	1.24487	-6.49404	-79.9243	-0.619996	0.000547999
CCCGAACGGCAGCATTGAGTT	3.9231082412942e-05	5.93303646225991e-05	0.0363636	0.0390756	-8.31461	-0.0155004	-9.00867	-6.84132	-5.98076	-8.12186	-11.8808	-8.37373	-8.87631	-9.835	-11.9834	-12.2872	-0.12707	0.146383	-8.76981	2.60584	-3.60215	-53.6696	-0.736617	0.000547999
ATGCGCAGCGATGAGGTGGTG	1.62854178909783e-05	2.57195216940632e-05	0.0363636	0.0390756	-3.41088	0.152289	-3.48153	-3.46868	-3.5637	-3.56391	-3.36858	-2.335	-5.92514	-3.78771	-3.4262	-3.13176	0.163493	0.119229	-3.61717	0.443527	-7.66494	-55.447	-0.879454	0.000547999
GTGACGAAGGCGATGCTCAAT	9.43137847546912e-08	1.04726547623197e-06	0.0363636	0.0390756	-2.75637	1.25301	-2.88548	-3.01179	-1.4241	-2.7999	-2.16757	-2.57805	-3.66581	-3.25356	-3.0499	-2.85601	1.27497	1.22066	-4.10951	0.498672	-7.72407	-64.4971	-1.95623	0.000547999
TGACGAAGGCGATGCTCAATC	0.0647308	0.0669176	0.13267	0.137449	-10.2679	-6.14917	-11.1575	-7.35431	-5.54354	-11.7317	-11.8878	-11.6674	-12.2657	-12.19	-11.9798	-12.394	-7.19181	-5.18728	-4.959	3.8616	-1.28675	-7.76187	0.450126	0.108532
CTGCTGCCTGTTCAGTCGCAG	0.000102766	0.000124175	0.0363636	0.0390756	-2.33389	-0.159298	-2.38843	-2.39785	-2.85376	-2.32357	-2.43253	-2.30533	-3.62904	-1.66454	-2.18535	-2.44386	-0.159298	-0.160966	-2.2391	0.368433	-5.31854	-53.7663	-1.26687	0.000547999
AGCTGAAGGTCTATCTTAACG	1.62345272018718e-07	9.93997236126656e-07	0.0363636	0.0390756	-5.21889	0.660292	-5.45983	-4.51496	-3.78819	-5.58163	-6.2221	-4.84908	-5.57395	-5.5229	-5.7752	-5.66486	0.588949	0.753267	-6.13697	0.646141	-9.84749	-69.2555	-2.4101	0.000547999
GTCTATCTTAACGATGAGCTG	0.0185355	0.0197223	0.0363636	0.0390756	-3.31553	-1.10877	-3.74087	-4.55683	-3.78217	-3.14595	-2.84696	-3.28018	-4.05094	-3.9645	-4.54415	-3.04055	-1.32273	-0.736952	-2.62602	0.792282	-3.06929	-17.3061	-1.06181	0.000547999
ATGGGCGTCCTGCCGGTCACC	0.000257787	0.000299347	0.0363636	0.0390756	-0.957574	0.770253	-1.01948	-1.01084	-0.477443	-0.43221	-0.766908	-0.966498	-1.80138	-1.43203	-1.26401	-1.08584	0.742909	0.821401	-1.76511	0.440747	-4.26192	-34.0369	-1.23658	0.000547999
TGGGCGTCCTGCCGGTCACCC	9.96582409269468e-05	0.000115556	0.0363636	0.0390756	-5.63386	-0.737736	-5.95146	-6.60918	-6.24257	-6.67304	-4.67443	-6.43795	-5.94088	-5.14859	-5.83616	-5.0261	-0.693512	-0.807752	-5.1316	0.774225	-6.62373	-57.4763	-1.84923	0.000547999
CTGCCGGTCACCCAGGAGCAG	0.000137102	0.00016539	0.0363636	0.0390756	-2.1579	0.558821	-2.26186	-2.71333	-2.19121	-3.06046	-2.05633	-2.1901	-3.30596	-1.67649	-1.91803	-2.89088	0.511432	0.652874	-2.86453	0.472625	-6.47271	-67.139	-1.77338	0.000547999
ACCGACTTTAACCGTGTGCGG	3.12652239605364e-05	4.55366849444298e-05	0.0363636	0.0390756	-3.6921	0.830868	-3.80687	-3.62325	-3.7778	-3.61753	-3.08495	-3.65043	-6.00712	-4.22754	-3.89873	-5.17282	0.670255	1.01982	-4.72744	0.566308	-8.37827	-61.2657	-1.65225	0.000547999
TCGGCCATTATCAGCAGGTGT	0.000121393	0.00016594	0.0363636	0.0390756	-7.12401	-0.169995	-8.34193	-6.75705	-5.36372	-6.5688	-11.225	-8.64162	-12.2012	-6.88284	-11.456	-12.186	-0.182891	-0.158879	-8.07727	2.73912	-2.89977	-45.4704	-0.573628	0.000547999
GGCCATTATCAGCAGGTGTGC	0.000139141	0.000178673	0.0363636	0.0390756	-7.16525	-1.09426	-7.66044	-6.11453	-6.66748	-7.64858	-11.7384	-6.84778	-8.5218	-7.09997	-12.0489	-9.04488	-1.06704	-1.12225	-6.50772	1.93454	-3.59385	-43.538	-0.673851	0.000547999
CTGGCCAACAGCACGCTGTGG	0.00654303	0.00707688	0.0519886	0.0551727	-0.955878	0.0843705	-1.01335	-1.03691	-0.691661	-0.416055	-1.15247	-0.0267725	-1.78409	-1.01787	-0.988998	-1.13293	0.0261215	0.17535	-1.08278	0.48082	-2.02424	-25.4157	-0.0538446	0.0156647
AACAGCACGCTGTGGCTGGAC	5.76660414945694e-05	8.60144831899376e-05	0.0363636	0.0390756	-10.2758	1.5903	-11.2279	-5.42967	-4.40913	-11.7518	-11.3521	-12.0191	-12.2919	-12.4012	-11.7309	-12.5647	1.63643	1.51254	-12.8422	3.87981	-3.06615	-99.1945	-0.713528	0.000547999
GACGTGGGTCGCAGCAGCGTG	0.00162116	0.00177844	0.0363636	0.0390756	-2.79481	-1.09752	-2.98755	-2.60294	-3.35557	-3.84843	-4.03445	-2.59238	-3.27164	-2.39764	-2.98038	-2.81832	-1.10115	-1.07903	-1.86395	0.567592	-3.41319	-26.5498	-0.878886	0.000547999
CTGGATCTCACCTATCAGACG	0.0324462	0.0340272	0.1125	0.116936	-9.35525	-5.91449	-10.5113	-5.71724	-7.54323	-12.0406	-10.9452	-11.9279	-12.2759	-12.6339	-7.53162	-12.7745	-6.48338	-5.18049	-4.54614	3.499	-1.29182	-9.42816	0.17147	0.0625095
TGGATCTCACCTATCAGACGC	1.08383984503747e-05	1.82290414976704e-05	0.0363636	0.0390756	-4.65776	0.067025	-4.92612	-6.08696	-4.09347	-3.80157	-4.9707	-5.22089	-6.22515	-3.53979	-5.09572	-4.85572	-0.0519439	0.244283	-4.95973	0.837142	-6.08575	-73.1539	-1.65302	0.000547999
CTCACCTATCAGACGCTGGAG	0.000207145	0.000264883	0.0363636	0.0390756	-7.51228	-0.938188	-8.13858	-6.92333	-5.72215	-5.45883	-8.84008	-8.10531	-10.1473	-7.87714	-11.7183	-12.6187	-1.08744	-0.659843	-7.37224	2.44994	-3.09264	-30.2384	-0.630196	0.000547999
CCGATGGTGTTTGCCGGCGCG	0.0915354	0.0945571	0.369602	0.375585	-1.37575	-1.12963	-1.74816	-1.99232	-1.17098	-2.59702	-1.88435	-0.569594	-2.99779	-1.76123	-1.12888	-1.3417	-1.10675	-1.15245	-0.505911	0.747433	-0.519983	-10.2085	2.08252	0.250002
CCGGTGCTGTATAACCAGCTG	0.000320715	0.000353244	0.0363636	0.0390756	-4.82691	-0.914798	-4.95859	-4.89998	-5.81738	-6.29856	-3.40588	-4.69189	-4.93943	-4.56101	-4.99344	-6.92661	-0.914798	-0.917851	-4.07164	0.994901	-4.0372	-39.044	-1.07251	0.000547999
TTTGCCACTAACGATAAACGC	5.22293336893541e-05	7.74911681021851e-05	0.0363636	0.0390756	-8.97306	0.867645	-9.8505	-6.04464	-4.96433	-11.74	-8.77596	-9.90147	-12.286	-12.1516	-9.18616	-12.0646	0.859009	0.885278	-10.7628	2.74246	-3.88166	-97.731	-0.78977	0.000547999
TTCCTGCGCGACCATCCGCCG	5.24384972772083e-06	1.31474598253943e-05	0.0363636	0.0390756	-4.22359	-0.285929	-4.44362	-4.32787	-3.76447	-3.71151	-5.81377	-5.92402	-7.13052	-5.35852	-4.35312	-3.79294	-0.326422	-0.235624	-4.23499	1.06372	-4.45631	-40.8122	-1.31013	0.000547999
CGCCGGTGAAGGCGCCGGTGA	0.00619743	0.00660784	0.0363636	0.0390756	-6.68211	-3.24008	-6.87443	-6.95994	-6.92198	-9.05106	-6.82703	-6.52155	-6.61779	-7.52436	-6.69039	-5.63017	-3.13423	-3.38974	-3.52626	0.838552	-4.42572	-24.4128	-0.60854	0.000547999
AGCCATCCGCAAAACCCCTAC	3.20100537315811e-05	5.08153000056164e-05	0.0363636	0.0390756	-9.42868	-0.342663	-10.2912	-6.77339	-6.29805	-11.5018	-8.90615	-11.6513	-12.3616	-10.1519	-11.3643	-12.3549	-0.435868	-0.202327	-9.86476	2.87883	-3.6844	-44.7909	-0.726718	0.000547999
CAGGCGGCAAAAGGCATTGCC	0.0694913	0.0716054	0.132955	0.137598	0.865557	0.586606	0.90822	0.708831	0.562754	1.09329	0.988593	0.942683	1.03599	0.878613	0.908114	0.676849	0.616623	0.537537	0.328658	0.207383	1.47057	-0.67833	11.0633	0.100781
ATTCTGTTCCGCGGCAGCAGC	0.00374869	0.00410061	0.0363636	0.0390756	-0.427165	0.780572	-0.534341	0.060787	-0.428273	0.0869632	-0.601884	0.351201	-0.818563	-0.778699	-0.570987	-0.80239	0.838808	0.667357	-1.2797	0.379277	-2.65231	-30.2987	-0.496903	0.000547999
TTCTGTTCCGCGGCAGCAGCG	0.000673702	0.000839612	0.0363636	0.0390756	-3.39085	-0.854019	-3.82571	-3.91739	-3.32071	-2.65116	-4.79999	-2.33729	-8.15348	-3.88103	-6.4108	-3.27871	-0.848993	-0.856362	-2.89529	1.36532	-2.17585	-16.8667	-0.394767	0.000547999
GCGGCAGCAGCGTGGAGGTTA	5.0151109021067e-05	7.43132516564164e-05	0.0363636	0.0390756	-9.23004	-0.0621781	-10.0166	-6.62544	-6.1227	-11.3296	-11.3611	-8.71405	-12.4866	-9.91232	-11.2882	-11.9213	-0.101559	-0.0224583	-9.59349	3.35999	-3.18499	-87.9951	-0.678944	0.000547999
AGCAGCGTGGAGGTTAACGAG	5.28960909216819e-05	7.85018927846467e-05	0.0363636	0.0390756	-10.2269	1.26076	-11.0411	-5.67066	-4.20499	-11.5573	-11.186	-12.391	-12.3742	-12.3453	-11.7079	-12.2848	1.13968	1.46348	-12.4572	3.52885	-3.04815	-62.3862	-0.485344	0.000547999
TAAACCGTACGATGCGCCAAA	0.162862	0.166197	0.214062	0.219412	-10.2	-6.59927	-11.0575	-6.87388	-5.64615	-11.3514	-10.8224	-12.6709	-12.0166	-12.7354	-11.1349	-12.3329	-8.05793	-5.2515	-4.46107	3.94635	-1.05282	-10.799	0.814703	0.140629
CTGACCGTCCGGTGACCTTTG	7.91659543038067e-05	0.000111116	0.0363636	0.0390756	-8.48532	-0.311647	-9.45755	-7.04537	-5.68855	-8.93813	-10.7213	-6.78262	-12.6209	-9.98445	-11.3102	-12.0538	-0.265027	-0.374606	-9.32698	2.95981	-3.11951	-57.8836	-0.654674	0.000547999
CGTCCGGTGACCTTTGGCGAA	1.12576658621909e-06	2.68152861078705e-06	0.0363636	0.0390756	-3.33724	0.989746	-3.48079	-3.08152	-2.65276	-3.53031	-3.83559	-3.86573	-4.98464	-3.48533	-3.02114	-3.45204	1.02069	0.934539	-4.45363	0.514753	-8.15367	-71.5695	-2.04035	0.000547999
TATGAACAGCAGTTGCAGTCC	0.000135467	0.000191409	0.0363636	0.0390756	-2.82704	-0.0926683	-2.92005	-2.90241	-1.26897	-3.30507	-2.7697	-2.77987	-6.09599	-3.25833	-2.54265	-3.05652	-0.184886	0.0139334	-2.81298	0.532837	-5.17236	-52.8493	-0.456121	0.000547999
ATGAACAGCAGTTGCAGTCCT	3.43370392299193e-05	5.54826344306107e-05	0.0363636	0.0390756	-9.52348	1.61698	-10.5595	-5.39984	-4.5526	-9.16424	-11.2393	-11.7594	-12.4421	-12.3409	-11.3302	-12.8298	1.52357	1.78426	-12.4669	3.95404	-2.83976	-48.5255	-0.583568	0.000547999
TGAACAGCAGTTGCAGTCCTC	3.74487099007573e-05	5.09115290936372e-05	0.0363636	0.0390756	-2.11085	0.733807	-2.26089	-2.10813	-1.98121	-1.78899	-2.3763	-2.43005	-3.66175	-1.30531	-2.46603	-2.34735	0.669577	0.828421	-3.04973	0.520233	-5.72786	-38.0025	-1.45918	0.000547999
AGCAGTTGCAGTCCTCGGGGA	0.000152807	0.000185683	0.0363636	0.0390756	-2.70613	1.00321	-2.79396	-2.60712	-1.85796	-2.19289	-3.13045	-2.80558	-4.37105	-2.79212	-2.98605	-2.83783	0.88868	1.1621	-3.82237	0.505136	-7.28809	-55.2202	-1.68878	0.000547999
CCTGCGGCGATCAATATTTCC	0.652175	0.65588	0.36733	0.373844	-1.5265	-2.08159	-0.701891	-0.689907	-0.356866	-0.615578	-0.600744	-5.90533	-1.5649	-0.0751733	-3.94807	-1.58523	-2.21371	-1.88155	1.13939	1.04886	0.619512	-13.7751	13.4946	0.257814
AATATTTCCCTGAACCTGCCG	1.28687479741569e-05	2.57217153522145e-05	0.0363636	0.0390756	-2.13409	-0.00761607	-2.28435	-2.89809	-1.53616	-2.14574	-2.97045	-1.84913	-2.27975	-1.68467	-2.46558	-3.6938	-0.00983574	-0.00563128	-2.22596	0.655176	-3.61339	-37.5699	-0.965047	0.000547999
CCGACCAAAGACAGCTCGCGC	6.66685561663342e-05	9.42370562726562e-05	0.0363636	0.0390756	-9.92941	-0.647068	-10.8079	-7.17952	-6.12696	-12.2146	-11.6575	-12.2715	-12.478	-9.90048	-11.8525	-12.8438	-0.723963	-0.558246	-10.3558	2.99391	-2.94848	-56.5951	-0.665895	0.000547999
AGGCCTTTAGCCTGACCAGCA	2.73237831508796e-06	6.08589277616748e-06	0.0363636	0.0390756	-2.82298	0.790756	-2.97877	-3.07383	-2.56643	-3.22315	-2.82334	-2.66406	-5.00468	-2.97486	-3.98132	-2.45624	0.746208	0.863455	-3.73772	0.49364	-8.0223	-57.7082	-1.48724	0.000547999
GCCTTTAGCCTGACCAGCAAA	0.000346051	0.000400297	0.0363636	0.0390756	-3.80463	-0.904785	-3.94372	-3.89939	-3.22136	-3.40179	-4.03604	-3.16197	-6.19454	-4.0033	-4.42676	-5.35352	-0.863276	-0.980698	-3.04565	0.872119	-3.56123	-40.1417	-0.759001	0.000547999
TTTAGCCTGACCAGCAAAGAG	0.000150815	0.000184585	0.0363636	0.0390756	-1.33656	0.945521	-1.41895	-1.86846	-1.27	-1.35959	-1.03928	-1.38757	-2.17906	-0.889613	-2.36372	-1.4677	0.886945	1.04098	-2.36979	0.474787	-4.76678	-49.0917	-1.49944	0.000547999
CTGCTGCGTCTGCCGGTATTG	3.91052927258378e-06	9.72857422280775e-06	0.0363636	0.0390756	-3.97783	-0.258591	-4.12659	-4.17387	-3.7876	-4.05945	-5.54677	-3.73502	-6.12882	-6.06774	-3.49002	-4.07713	-0.251648	-0.268474	-3.80009	0.905649	-4.22395	-77.5418	-1.2736	0.000547999
TGCTGCGTCTGCCGGTATTGC	0.000382234	0.0004485	0.0363636	0.0390756	-0.940319	0.6345	-1.00088	-1.22218	-0.957062	-0.60086	-0.939898	-0.678926	-1.98467	-0.920592	-1.63973	-1.58437	0.58757	0.699765	-1.74154	0.47001	-3.95406	-31.0549	-1.19438	0.000547999
CTGCCGGTATTGCAGGGGCTG	1.36207468132735e-05	2.37116753303951e-05	0.0363636	0.0390756	-7.26116	-0.39267	-7.6787	-6.23204	-6.57321	-7.00371	-7.52846	-7.4511	-10.0651	-7.84297	-11.355	-9.84096	-0.425312	-0.358544	-7.54416	1.48573	-5.62162	-56.2486	-0.889475	0.000547999
ACCGACGTCTCGATTCCGGCG	0.00078864	0.00096712	0.0363636	0.0390756	-4.33007	-2.13386	-4.84149	-4.12407	-4.32851	-7.83681	-7.02361	-4.8371	-7.34595	-3.20945	-6.83812	-3.83953	-2.23118	-2.01715	-2.81622	1.52974	-2.02311	-26.3026	-0.274758	0.000547999
GTCTCGATTCCGGCGCTGAAG	0.219284	0.222756	0.376705	0.382614	-9.30614	-6.84189	-9.68919	-9.31215	-5.73121	-11.6913	-10.726	-12.7875	-9.94572	-4.93129	-11.375	-9.80448	-7.93351	-5.85564	-2.96117	3.89014	-0.71686	-6.18915	1.29746	0.242189
TCTCGATTCCGGCGCTGAAGC	0.000983122	0.00111637	0.0363636	0.0390756	-1.38926	0.263004	-1.47403	-2.09874	-0.862037	-1.60284	-0.706851	-1.29365	-2.51085	-1.46009	-2.20251	-1.40715	0.186357	0.381391	-1.82842	0.653418	-2.95121	-25.6391	-0.697006	0.000547999
CTCGATTCCGGCGCTGAAGCT	0.00157756	0.00177211	0.0363636	0.0390756	-1.27735	0.509632	-1.53585	-1.83409	-1.72884	-1.628	-1.07166	-0.710427	-1.86496	-1.19186	-1.24245	-1.56622	0.442588	0.631109	-2.05684	0.412229	-4.62151	-40.3856	-1.51355	0.000547999
CCGGCGCTGAAGCTGGGGGCG	0.00598426	0.00645947	0.0363636	0.0390756	-4.44382	-1.49253	-4.55703	-3.88291	-4.37861	-4.51935	-4.73866	-5.03388	-5.32035	-4.52493	-4.78005	-4.28038	-1.37235	-1.68171	-3.04973	0.547486	-5.52947	-29.3193	-2.05546	0.000547999
TGAACCAGCTGCGTTTCGACT	0.0555075	0.0571934	0.156534	0.161561	-10.054	-6.19354	-11.0251	-7.36261	-5.37301	-11.3936	-11.051	-12.7208	-11.9508	-12.019	-11.1177	-12.6924	-5.93115	-6.59899	-4.87374	3.4222	-1.37831	-10.4702	0.775101	0.0930293
CTGCGTTTCGACTTCGAGTAT	0.000109857	0.000147083	0.0363636	0.0390756	-10.1573	-1.35779	-11.1363	-7.39606	-6.27012	-11.4077	-12.2379	-11.829	-11.7324	-12.4088	-11.2433	-12.7363	-1.4144	-1.29374	-9.39181	3.26314	-2.94185	-41.4197	-0.585705	0.000547999
TTCGAGTATATGAACCCGATG	0.00048257	0.00055098	0.0363636	0.0390756	-2.86799	-0.581591	-3.02231	-3.58875	-2.65917	-4.02265	-2.9145	-2.18988	-3.76621	-2.72674	-3.28336	-2.95091	-0.534831	-0.633749	-2.51685	0.581848	-4.30554	-38.652	-1.3118	0.000547999
AACCCGATGCCGGGCGGCACG	3.49452985546694e-05	5.6858933639669e-05	0.0363636	0.0390756	-9.72038	0.125752	-10.5981	-6.06771	-5.96669	-11.6055	-10.5557	-12.4411	-12.133	-12.1952	-12.6054	-9.66728	0.125752	0.125939	-10.818	3.49711	-3.05103	-57.9011	-0.765741	0.000547999
GACGATTCGACCATCGACTTC	2.29820163095204e-07	1.32278444451254e-06	0.0363636	0.0390756	-2.78797	0.879941	-3.02766	-2.54936	-1.89105	-3.13586	-3.1107	-2.70868	-3.68787	-3.25525	-2.71926	-3.50833	0.905326	0.829468	-3.9455	0.486207	-7.66515	-53.0582	-2.17183	0.000547999
TATTATCACTTTATTGCGATG	0.00239553	0.00278567	0.0377841	0.0405435	-2.70934	-1.28842	-2.90469	-3.56881	-2.87979	-1.7228	-2.72627	-3.84384	-4.4243	-2.45866	-6.22171	-2.54137	-1.26782	-1.31319	-1.57057	0.999513	-1.61278	-17.2421	-0.145664	0.0078293
CTTTATTGCGATGCCGGATCT	2.97300977121321e-06	7.64273023698826e-06	0.0363636	0.0390756	-5.53183	0.62791	-5.72035	-4.87367	-3.98689	-5.391	-5.65875	-5.91212	-5.97434	-6.52737	-9.06541	-5.69886	0.569567	0.692411	-6.30352	1.005	-6.59523	-48.4373	-0.997512	0.000547999
GATCTGCGGGCTTTCGCTAAC	0.00115098	0.00134206	0.0363636	0.0390756	-4.9147	-0.442324	-5.0771	-4.91726	-4.68007	-4.65617	-4.18399	-5.3211	-12.6679	-6.30997	-5.3152	-5.20827	-0.451085	-0.430677	-4.62559	0.786548	-6.47894	-77.8372	-0.363823	0.000547999
TTCAGCCGGATGGCTGACCTG	0.737283	0.740381	0.805114	0.808004	-1.69793	-1.72876	-1.69468	-1.56894	-1.81813	-1.48874	-2.1727	-1.20457	-1.73103	-1.5425	-1.82936	-1.8859	-1.44019	-2.28634	0.129843	0.649142	0.207892	-2.4322	4.25461	0.40625
TCAGCCGGATGGCTGACCTGG	0.277331	0.280979	0.26804	0.273224	-2.32359	-2.83597	-2.22718	-2.14951	-2.94041	-2.7705	-2.47981	-2.35932	-2.19914	-1.89887	-2.10778	-2.02263	-3.03375	-2.59251	0.486649	0.515621	0.860852	-1.2423	6.39863	0.164066
GCGGAAACCATCGCGGTGATG	0.00658099	0.00708915	0.0363636	0.0390756	-1.80385	-0.456645	-1.88898	-1.8193	-1.38052	-1.49529	-2.1491	-1.49268	-2.61032	-1.8811	-2.65252	-2.28022	-0.552926	-0.328958	-1.46325	0.514247	-2.95184	-26.3065	-0.889899	0.000547999
CGGTGATGCCGAAAGCGCCAG	5.70105292323292e-05	8.4643578391713e-05	0.0363636	0.0390756	-10.0768	0.406728	-10.9941	-6.03064	-5.26952	-11.2427	-11.1351	-11.8679	-12.345	-12.3201	-11.8574	-12.476	0.407237	0.405455	-11.2992	4.22486	-2.77268	-39.9973	-0.626539	0.000547999
AAAGCGCCAGACGAAGCGCAG	9.97779562536976e-05	0.000124331	0.0363636	0.0390756	-3.06026	-0.0485249	-3.22793	-3.98656	-3.50021	-2.40028	-3.45639	-2.2872	-4.29314	-3.22726	-2.10719	-3.08939	-0.106471	0.0474545	-3.224	0.698609	-4.59493	-33.5389	-1.24436	0.000547999
AAGCGCCAGACGAAGCGCAGA	9.82136378889038e-05	0.000134888	0.0363636	0.0390756	-9.25726	-1.30287	-9.91035	-6.74842	-5.6901	-11.2505	-8.8751	-9.77201	-11.9149	-10.08	-11.6452	-12.8947	-1.21383	-1.50143	-8.78931	2.83479	-3.16609	-36.0423	-0.675641	0.000547999
GAAGCGCAGATGGAAACGCTG	0.00600696	0.00662747	0.0389205	0.0416989	-2.04664	-1.22024	-2.42482	-2.47029	-1.83419	-1.76142	-2.57104	-2.53471	-3.30569	-2.04425	-1.69059	-4.37796	-1.18899	-1.2447	-1.1215	0.7485	-1.52162	-19.0364	-0.209257	0.000547999
ATGGAAACGCTGCTGGACGTT	3.36588754685974e-05	5.53974761889987e-05	0.0363636	0.0390756	-8.46773	1.26049	-9.31122	-5.42499	-4.48698	-9.07056	-7.1495	-9.47966	-12.492	-10.0873	-12.0893	-11.8811	1.20851	1.32264	-10.4298	3.63717	-3.0114	-116.503	-0.748376	0.000547999
GTCGATAACAGCAGCCAGATT	0.000152201	0.000191711	0.0363636	0.0390756	-2.41134	0.499182	-2.49222	-2.49811	-2.17759	-3.08211	-3.39253	-2.29749	-4.38773	-2.00502	-2.52615	-2.43122	0.409642	0.672337	-3.03184	0.597514	-5.40846	-53.3298	-1.17979	0.000547999
AGCCAGATTCAGAACAAAGAT	2.37531377691553e-07	1.79108010827581e-06	0.0363636	0.0390756	-5.23484	0.809159	-5.58886	-3.90172	-3.38501	-5.09826	-6.30995	-5.84932	-6.68221	-5.76003	-6.37747	-5.05737	0.746583	0.927263	-6.4662	1.11865	-5.81593	-44.1839	-1.70011	0.000547999
ATTCTGATTATCGGCATCCTT	0.00107713	0.00120981	0.0363636	0.0390756	-1.74792	0.234246	-1.8786	-1.97316	-1.89482	-1.3886	-1.75252	-1.30354	-2.71682	-1.62986	-1.96019	-2.43764	0.166418	0.334511	-2.12689	0.479379	-4.48475	-43.9624	-1.46522	0.000547999
ATCGGCATCCTTCCGGATGCG	0.00201383	0.00226142	0.0366477	0.039369	0.93865	0.383854	1.2094	0.898968	0.937692	1.79178	0.765861	0.826547	1.99404	1.2094	1.82289	1.56847	0.381498	0.390494	0.905664	0.418524	1.94533	0.328263	20.7514	0.000547999
GGCATCCTTCCGGATGCGCTG	0.0659736	0.06841	0.14375	0.148824	-0.0263192	-0.488676	0.209411	0.549665	0.223241	0.29314	-1.02293	-0.0544914	0.626451	-0.135198	0.485631	-0.0577112	-0.392341	-0.651665	0.712021	0.455322	1.4026	-1.34515	8.0513	0.0781324
GCTGGTGCAGGCGACGCAAAG	0.000103206	0.000138795	0.0363636	0.0390756	-10.0855	-1.68739	-10.9666	-8.38167	-6.41216	-11.3411	-11.2275	-11.815	-12.9592	-12.693	-11.2992	-12.0212	-1.59909	-1.83481	-9.27891	3.47858	-2.75246	-38.8246	-0.72653	0.000547999
GTGCAGGCGACGCAAAGCTGG	8.15705707833864e-06	1.92758152804782e-05	0.0363636	0.0390756	-5.77384	0.381435	-6.03842	-1.80781	-4.62865	-7.20317	-6.31984	-5.88463	-7.80825	-5.74724	-7.28715	-5.78772	0.372385	0.403193	-6.57547	1.56759	-4.1295	-57.456	-0.786792	0.000547999
CCGCTGCGTCAGGCGGCGTTC	0.550216	0.553724	0.579403	0.583904	-5.86381	-6.04099	-5.8422	-5.62899	-5.89737	-4.87198	-7.11995	-5.45724	-5.92894	-7.31074	-5.60361	-5.97806	-5.68968	-6.82121	0.231441	1.37784	0.128299	-3.04998	4.12812	0.426357
GCGGCGTTCCCGAGCATTATG	7.3647827595571e-05	0.000100255	0.0363636	0.0390756	-8.69614	-0.433892	-9.31815	-6.99425	-6.25753	-11.6317	-11.409	-11.4802	-8.6805	-8.55171	-11.8312	-9.95687	-0.584819	-0.244556	-8.88923	2.79921	-3.2353	-60.2344	-0.629826	0.000547999
CGTTCCCGAGCATTATGCCGG	0.0083141	0.00875756	0.0363636	0.0390756	-2.84828	-1.17602	-2.94741	-3.20509	-3.16769	-2.51043	-1.92439	-2.94059	-3.1574	-2.9093	-2.56614	-3.00949	-1.15159	-1.20255	-1.74415	0.410452	-3.94194	-29.1291	-0.902451	0.000547999
CCGGATGAGGCCGACCGCAAA	0.00125255	0.0014136	0.0363636	0.0390756	-1.41513	0.553279	-1.55715	-1.77626	-1.16146	-1.96831	-1.64128	-1.61663	-2.72933	-1.18294	-1.00754	-1.42124	0.467602	0.672148	-2.15532	0.457923	-4.93566	-31.3294	-1.34107	0.000547999
GACGCGCAGGCCTCCGTCACC	0.00810278	0.00864821	0.0363636	0.0390756	-2.43057	-0.750656	-2.54009	-2.58033	-2.07717	-2.55512	-2.83995	-2.01477	-3.30841	-1.99848	-3.01501	-2.46148	-0.689831	-0.864486	-1.80616	0.491121	-4.05798	-25.646	-1.18109	0.000547999
CGCAGGCCTCCGTCACCTCGA	0.000260585	0.000306939	0.0363636	0.0390756	-6.34653	-0.0970354	-6.591	-6.39337	-5.3215	-11.6838	-6.57048	-6.25267	-6.98717	-5.55143	-7.39062	-8.083	-0.179756	0.0416831	-6.46198	1.5419	-4.52407	-59.4006	-0.594969	0.000547999
AGCTCACGCGGTTATGAATTG	0.00186456	0.00203766	0.0363636	0.0390756	-2.11115	-0.39014	-2.19597	-2.24031	-2.46136	-1.92411	-2.15352	-1.86819	-2.74382	-2.02764	-2.51446	-2.14849	-0.396519	-0.3832	-1.79793	0.297002	-5.87483	-35.6326	-1.93425	0.000547999
CACGCGGTTATGAATTGCTGA	0.00262767	0.00297076	0.0363636	0.0390756	-0.990608	0.876208	-1.13196	-1.30735	-0.888433	-1.16803	-0.29364	-0.0789633	-2.22661	-0.990608	-1.41198	-1.18295	0.755082	1.09186	-2.03479	0.659896	-2.97576	-25.9082	-0.804708	0.000547999
TGAACGAAGCCATTAACGACA	4.1040099870923e-06	6.88225634123792e-06	0.0363636	0.0390756	-3.96498	1.4166	-4.12723	-3.7713	-3.64889	-3.80142	-4.03781	-4.5446	-5.20982	-4.3384	-4.44744	-4.06067	1.35784	1.51517	-5.58893	0.430646	-12.9853	-118.368	-3.55562	0.000547999
GAACGAAGCCATTAACGACAG	0.000198492	0.000228947	0.0363636	0.0390756	-1.53845	0.555394	-1.60359	-1.6308	-1.6002	-1.05342	-1.53969	-1.06893	-2.71519	-1.85197	-1.83875	-1.49974	0.575127	0.526614	-2.15216	0.376319	-5.80872	-79.3713	-1.25462	0.000547999
AACGAAGCCATTAACGACAGC	1.26240258945957e-07	9.52621221072602e-07	0.0363636	0.0390756	-3.33797	0.877132	-3.44475	-3.33418	-2.7817	-3.83568	-3.40987	-2.83254	-4.88279	-3.30546	-3.70098	-3.83776	0.870493	0.885102	-4.28943	0.57354	-7.76989	-75.3097	-1.92394	0.000547999
AGCCATTAACGACAGCGGGAA	5.53183520530793e-08	8.00478387159914e-07	0.0363636	0.0390756	-4.64822	0.779281	-4.91451	-4.19259	-4.23708	-5.16855	-5.15771	-4.45201	-5.43952	-5.0854	-4.57342	-6.8742	0.73772	0.833181	-5.76977	0.760791	-7.99768	-88.1437	-1.8965	0.000547999
TCGGCTCCGTGGCGGTGATAC	4.79812109019267e-05	7.25738428648791e-05	0.0363636	0.0390756	-10.2152	-0.765535	-11.1485	-7.38865	-7.12094	-11.503	-11.2376	-11.8645	-12.2407	-12.7084	-12.2212	-13.0312	-0.835939	-0.706096	-10.3697	3.31879	-2.92904	-54.198	-0.788871	0.000547999
TCCGTGGCGGTGATACGTGAG	0.0108305	0.0116889	0.0363636	0.0390756	-1.56583	0.255851	-1.63903	-1.52097	-1.0678	-2.13089	-1.22283	-1.6724	-2.50997	-1.84107	-1.59414	-1.66557	0.113591	0.453917	-1.89539	0.435063	-4.39261	-35.3844	-1.30776	0.000547999
CCGTGGCGGTGATACGTGAGT	3.27327529095208e-06	5.71226163288312e-06	0.0363636	0.0390756	-3.93484	0.0104631	-4.09891	-4.26536	-3.21853	-4.98508	-4.76489	-3.93912	-5.57082	-3.85635	-3.45747	-4.00513	0.0292969	-0.00905959	-4.05804	0.711396	-5.98409	-52.1744	-1.71267	0.000547999
CGTGGCGGTGATACGTGAGTC	0.000117069	0.000154743	0.0363636	0.0390756	-10.0626	-1.75042	-10.8901	-7.48575	-7.04404	-11.3271	-10.7666	-11.8599	-11.9366	-12.6446	-11.478	-12.7212	-1.88685	-1.52089	-9.15807	3.13509	-2.98716	-41.0544	-0.558381	0.000547999
ATGTCGGCCATTTGCCGTGGT	0.0374376	0.0391642	0.0372159	0.0399561	0.376468	1.04234	0.343009	-0.0774085	0.386452	0.473265	0.383962	0.338874	0.102958	0.00111231	0.781	0.336517	0.944907	1.17681	-0.790073	0.311672	-2.50157	-17.4039	-0.335611	0.0078293
GAGCGTCTGTGGTACGCCCTG	4.42188241101454e-05	6.67464001850337e-05	0.0363636	0.0390756	-9.78704	0.43417	-10.6601	-6.52433	-5.79127	-11.4259	-11.2439	-11.913	-10.0101	-12.3241	-11.6817	-12.0251	0.471755	0.376405	-11.031	3.09535	-3.71551	-109.524	-0.757348	0.000547999
GATCAGCGTGGTTCTGCTGGC	0.000149655	0.000205241	0.0363636	0.0390756	-7.04838	0.579353	-7.59062	-5.88583	-0.943989	-8.17902	-11.4037	-4.3485	-8.4582	-7.26421	-8.3745	-8.1244	0.633508	0.495355	-8.08253	2.82302	-2.58307	-65.9239	-0.390007	0.000547999
GCCGTCGTCTCGATCCCGATC	5.78179363196046e-05	8.52067949219465e-05	0.0363636	0.0390756	-9.96163	0.442514	-10.7948	-6.37278	-5.43011	-11.1374	-10.8476	-12.006	-12.3154	-12.5488	-11.4737	-11.9326	0.359763	0.583588	-11.2072	3.74538	-2.91244	-48.3173	-0.662265	0.000547999
CCCGATCATGAGTGATAAATG	1.41890403065198e-05	2.16510116436091e-05	0.0363636	0.0390756	-0.800617	1.72333	-1.03507	-1.0656	-0.286958	-1.07886	-0.800617	-0.516344	-1.87227	-0.159497	-1.31898	-1.6922	1.65835	1.80146	-2.70187	0.596546	-4.25514	-35.3558	-1.37558	0.000547999
AAATGATGAACGCGTTGCGTA	3.64624953693458e-05	5.71821660429326e-05	0.0363636	0.0390756	-8.909	1.10333	-9.78728	-6.10729	-4.75672	-12.1653	-11.2363	-9.53067	-11.6417	-10.2177	-8.17534	-12.347	1.04785	1.17503	-10.6847	3.261	-3.46684	-111.188	-0.641555	0.000547999
AATGATGAACGCGTTGCGTAG	0.000387608	0.000491406	0.0363636	0.0390756	-8.31865	0.710683	-9.26558	-6.21877	-5.12606	-11.2511	-11.3154	-9.5567	-8.92919	-12.3256	-0.176732	-10.1484	0.641345	0.837524	-9.96378	3.88547	-2.32275	-53.0011	-0.201282	0.000547999
GCTGTCCTGATGCTGGCCGCG	0.00987184	0.0104621	0.0440341	0.0469884	-4.1636	-2.33097	-4.27617	-6.24692	-2.79282	-5.34762	-4.19488	-4.17329	-5.57597	-4.20238	-3.76419	-4.25003	-2.22598	-2.53263	-2.02314	0.993261	-2.10689	-13.9935	-0.236884	0.0156647
GGCGGCCTGTAGCTGGCCTGC	0.0192201	0.0203654	0.0363636	0.0390756	-3.51033	-0.766045	-3.65358	-3.97425	-4.1216	-3.4025	-3.35107	-3.89613	-3.72432	-2.83711	-3.30124	-3.75876	-0.62631	-1.05147	-2.78468	0.547784	-5.22803	-21.4863	-1.89053	0.000547999
GCGGCCTGTAGCTGGCCTGCC	0.110862	0.113748	0.0363636	0.0390756	-3.2955	-5.20718	-3.0284	-3.34867	-3.53782	-3.40452	-2.76209	-2.10522	-2.10695	-3.50793	-2.50923	-3.01317	-4.92186	-5.79041	2.45304	1.15202	2.12301	0.493278	10.7959	0.000547999
CCTGCCTGGGATCAATTCAAA	5.85258555076578e-06	1.35932594900488e-05	0.0363636	0.0390756	-4.97746	1.27916	-5.33356	-4.49306	-4.67502	-9.18943	-4.3564	-5.87924	-9.04621	-5.31913	-7.08957	-4.95809	1.21008	1.40726	-6.67366	1.3352	-5.36772	-97.6763	-1.08546	0.000547999
TTCAAAAAGGATTACATCAGC	0.00134271	0.00148803	0.0363636	0.0390756	-0.483784	0.916918	-0.530832	-0.494429	-0.60515	-0.314922	-0.175216	-0.51837	-1.06105	-0.672406	-0.913687	-0.430912	0.877806	0.960656	-1.47495	0.228712	-6.53145	-34.9776	-1.69528	0.000547999
TCAAAAAGGATTACATCAGCC	0.000573429	0.000656284	0.0363636	0.0390756	-1.98403	-0.0454021	-2.10004	-1.78748	-1.17124	-2.78114	-1.6301	-2.59915	-2.02868	-2.37486	-2.75849	-2.05587	-0.00197221	-0.0997888	-2.03064	0.545509	-3.94614	-26.4269	-1.08004	0.000547999
AAAAGGATTACATCAGCCAGG	0.000116931	0.000167129	0.0363636	0.0390756	-3.13447	-0.272163	-3.36032	-3.14645	-4.10338	-2.0661	-3.38928	-2.24216	-6.38911	-3.68355	-2.40797	-3.60469	-0.24174	-0.328707	-3.19931	0.993111	-3.40285	-34.4411	-0.658816	0.000547999
GGATTACATCAGCCAGGAAGG	0.000278686	0.000347672	0.0363636	0.0390756	-10.1203	-2.67079	-11.0746	-8.02087	-6.44051	-11.868	-11.5205	-12.4913	-11.9142	-12.0639	-11.4587	-12.4143	-2.4482	-3.0111	-8.00395	3.41776	-2.45936	-27.3951	-0.482733	0.000547999
GGTGATTGATCCCAGCGACGC	0.000385303	0.000459412	0.0363636	0.0390756	-1.30236	0.306168	-1.41295	-1.45478	-1.32274	-1.4224	-0.947215	-0.817357	-2.76256	-0.978632	-2.02733	-2.08888	0.35466	0.218136	-1.71111	0.532232	-3.37017	-60.2379	-0.813293	0.000547999
GTGATTGATCCCAGCGACGCG	0.000375182	0.00044442	0.0363636	0.0390756	-1.61357	-0.0199674	-1.69118	-1.59391	-1.28897	-1.64586	-2.03279	-2.16832	-2.80874	-1.4789	-1.606	-2.00705	-0.0140729	-0.0253478	-1.69774	0.428042	-4.12192	-26.9839	-1.07582	0.000547999
ACGCGCGGAAAATCACCACGT	1.13642239434725e-06	2.39701700731508e-06	0.0363636	0.0390756	-2.7674	1.37594	-2.94569	-3.02613	-2.17064	-3.21288	-2.45856	-3.00717	-3.95043	-3.07766	-2.78653	-2.28126	1.3309	1.43339	-4.27058	0.54268	-7.82082	-77.9715	-2.40763	0.000547999
GCGCGGAAAATCACCACGTCC	6.43946265344e-05	9.1038824553842e-05	0.0363636	0.0390756	-8.19953	0.0341548	-8.84652	-6.76493	-5.62481	-7.75162	-11.1459	-9.51908	-12.4703	-12.1247	-8.17309	-9.23591	-0.0377801	0.123927	-8.77706	2.36108	-4.14761	-55.137	-0.691199	0.000547999
CGCGGAAAATCACCACGTCCG	0.000148887	0.000179659	0.0363636	0.0390756	-2.64541	-0.369563	-2.74469	-2.70016	-2.26749	-2.95579	-3.18081	-1.64926	-3.29194	-2.70373	-3.71911	-2.48235	-0.405185	-0.293964	-2.38679	0.530441	-4.3954	-36.5234	-1.10847	0.000547999
GGCGTTTGATAGGCTGCTGGC	4.84725439820106e-05	7.02714271799318e-05	0.0363636	0.0390756	-6.96546	-0.290697	-7.40141	-5.73528	-4.8858	-8.14426	-7.08941	-6.47898	-12.089	-7.39529	-8.11007	-9.38291	-0.360909	-0.205218	-7.22952	1.82031	-4.38232	-48.7906	-0.713274	0.000547999
GCGTTTGATAGGCTGCTGGCC	7.34147845122385e-05	0.000103398	0.0363636	0.0390756	-9.8521	-0.553125	-10.7795	-7.7984	-5.87605	-11.663	-10.9283	-11.3826	-11.5415	-12.0761	-11.2536	-11.9486	-0.508274	-0.635101	-10.2453	3.35485	-2.98379	-47.5454	-0.700665	0.000547999
TTGATAGGCTGCTGGCCTGGA	1.6894295658021e-05	2.83337041594387e-05	0.0363636	0.0390756	-4.09724	-0.294694	-4.73101	-5.6687	-3.32627	-3.57154	-5.42355	-3.92866	-6.82698	-4.78611	-3.98962	-5.76528	-0.390892	-0.121235	-4.58147	1.36876	-3.49313	-33.5319	-1.19926	0.000547999
AACAACCTGGCGCAAGGTTCC	7.58002056650001e-06	1.77036268117039e-05	0.0363636	0.0390756	-0.493988	1.36959	-0.772357	-1.23067	0.475731	-0.404988	-0.47785	-0.21099	-1.44943	-0.868942	-0.785357	-1.0499	1.37788	1.35312	-2.13696	0.66597	-3.10656	-41.6817	-0.827276	0.000547999
AACCTGGCGCAAGGTTCCCTG	3.00393757442309e-06	5.03926024976152e-06	0.0363636	0.0390756	-2.37597	0.898632	-2.50755	-2.62817	-1.94983	-2.49549	-2.5242	-1.9535	-3.32431	-2.51816	-2.86173	-2.00365	0.90724	0.88474	-3.34883	0.513089	-6.82837	-52.672	-2.17794	0.000547999
ACCTGGCGCAAGGTTCCCTGA	0.000109119	0.000140086	0.0363636	0.0390756	-6.22516	0.0529339	-6.82597	-5.84433	-5.13748	-7.01839	-5.18264	-7.58011	-12.0428	-7.54101	-6.3477	-7.38653	-0.00880983	0.163245	-6.85356	1.70241	-4.08991	-50.1632	-0.778767	0.000547999
GGAACATCTGCCCGCCTGGCT	0.000892842	0.00100598	0.0363636	0.0390756	-4.78554	-2.22136	-5.10246	-4.14201	-4.65308	-6.56164	-6.1286	-5.33272	-6.50772	-5.16934	-4.5139	-4.65745	-2.28646	-2.13451	-2.86147	0.761654	-3.6721	-30.2215	-0.96661	0.000547999
GAACATCTGCCCGCCTGGCTG	0.000888808	0.00107323	0.0363636	0.0390756	-7.20637	-2.70439	-9.31736	-7.02724	-4.91613	-11.8409	-6.69586	-12.2691	-11.8937	-12.212	-11.3933	-6.37673	-2.7665	-2.57556	-6.80811	3.50055	-2.09937	-22.4725	-0.298054	0.000547999
AACATCTGCCCGCCTGGCTGT	8.51728301122313e-08	9.71109103215173e-07	0.0363636	0.0390756	-2.97123	0.994156	-3.08443	-2.87886	-2.87837	-2.97568	-3.73202	-3.80093	-4.74347	-3.01364	-2.54659	-3.53699	0.973258	1.02929	-4.09101	0.587955	-7.32862	-64.5587	-1.81397	0.000547999
TGGCTGTGGGGGCAAAAAGAT	6.69137186580029e-05	8.7633491954543e-05	0.0363636	0.0390756	-2.68884	1.24635	-2.83111	-2.92903	-2.44758	-2.75449	-2.52821	-3.27044	-3.64134	-2.46144	-2.74724	-3.07725	1.19185	1.32994	-4.0664	0.367385	-11.1808	-70.6896	-2.97427	0.000547999
GGGGCAAAAAGATCCGGATAA	0.000250414	0.000300317	0.0363636	0.0390756	-2.37204	-0.193542	-2.4811	-2.3899	-1.90481	-2.47836	-2.69714	-2.22969	-3.66337	-1.87213	-2.94441	-3.21607	-0.149338	-0.269274	-2.28544	0.585945	-4.02387	-29.2669	-1.09151	0.000547999
GGGCAAAAAGATCCGGATAAC	0.012693	0.0134557	0.0363636	0.0390756	-1.8757	-0.540562	-1.94887	-2.13105	-1.62666	-1.94966	-2.28051	-1.88396	-2.52481	-1.65116	-1.87683	-1.94338	-0.466573	-0.641639	-1.41477	0.333406	-4.30829	-26.2151	-1.35512	0.000547999
GATCCGGATAACTGGAGCGTG	0.0124617	0.0133941	0.0363636	0.0390756	-1.90882	0.105696	-1.99566	-1.98796	-1.29778	-1.61825	-1.90727	-1.73331	-2.48418	-2.28222	-2.11735	-2.44602	0.237227	-0.10378	-2.0243	0.47763	-4.28225	-21.3538	-1.52303	0.000547999
TTCCGCCTCCGACGGCGATAT	0.000411588	0.000480462	0.0363636	0.0390756	-2.54232	0.192593	-2.8786	-2.15065	-2.19943	-3.65228	-2.17144	-2.54232	-3.00662	-2.92444	-3.33154	-3.14099	0.0975809	0.297066	-3.04452	0.539723	-5.52283	-35.014	-1.64904	0.000547999
ATCTGGATCGCCTGGTCGCTG	0.00170085	0.00192403	0.0363636	0.0390756	-0.525821	0.843818	-0.808363	-0.36485	-1.18723	-0.986848	-0.0973968	-0.525821	-1.46821	-0.33871	-1.62138	-0.811235	0.752788	0.973605	-1.6307	0.549336	-3.06776	-29.2137	-0.74899	0.000547999
TCTGGATCGCCTGGTCGCTGC	0.00183598	0.00207154	0.0363636	0.0390756	-1.14229	0.922423	-1.21764	-1.24369	-0.335721	-0.939137	-0.376385	-1.17421	-1.31161	-1.31471	-1.25394	-1.79273	0.820907	1.05946	-2.10455	0.387066	-5.36153	-41.9747	-1.22286	0.000547999
TCGCCTGGTCGCTGCTGGAAG	0.00206947	0.00234964	0.0363636	0.0390756	-6.0044	-3.11651	-6.70313	-6.78551	-7.77766	-5.26364	-8.76082	-4.35532	-7.36248	-10.1437	-5.13319	-5.99803	-3.27757	-2.83462	-3.50664	1.6612	-1.84433	-22.983	-0.288781	0.000547999
CTGGAAGCCGGGCGTTTATGG	0.00162227	0.00180063	0.0363636	0.0390756	-2.69625	-0.708723	-2.83776	-2.44179	-2.29232	-2.92538	-2.06121	-3.36969	-2.94609	-2.72265	-3.04883	-2.9552	-0.676808	-0.746951	-2.1274	0.383408	-4.91375	-36.5315	-1.39671	0.000547999
TGGAAGCCGGGCGTTTATGGC	0.00087011	0.00101237	0.0363636	0.0390756	-3.4354	-1.16125	-3.65771	-3.31915	-2.96085	-5.98461	-3.49487	-4.00128	-6.33354	-4.20848	-3.55191	-3.24011	-1.30222	-0.975718	-2.60315	0.788166	-3.71658	-29.2166	-0.568945	0.000547999
ACCGACATCGGCAAAGCGCTG	2.02858916488154e-07	1.33672880945241e-06	0.0363636	0.0390756	-4.10249	1.20484	-4.37991	-3.72763	-3.28187	-3.81971	-4.06928	-4.75116	-6.25863	-4.35075	-4.83107	-5.10542	1.12898	1.31881	-5.73099	0.814903	-7.11575	-63.6522	-1.95153	0.000547999
CATCGGCAAAGCGCTGCTGAA	4.83041847266875e-05	7.15668311945912e-05	0.0363636	0.0390756	-9.31554	0.334294	-10.1219	-7.02425	-5.80613	-11.9907	-8.67663	-11.7385	-9.83152	-12.1223	-11.5978	-12.2144	0.258313	0.422322	-11.0496	3.28533	-3.35128	-73.9997	-0.808075	0.000547999
CGCTGCTGAAACGGATTGCCA	7.6021514270405e-06	1.09685030323203e-05	0.0363636	0.0390756	-5.44758	0.0907578	-5.76262	-6.16882	-5.23409	-5.32029	-5.16863	-4.6452	-6.18082	-5.76578	-6.48531	-6.33309	0.0593674	0.180385	-5.72366	0.66489	-8.37694	-87.0488	-2.96076	0.000547999
CTGCTGAAACGGATTGCCAGC	0.00142475	0.00158356	0.0363636	0.0390756	-0.395891	0.605241	-0.492867	-0.149633	-0.403835	0.224078	-0.672025	-0.0169395	-1.22352	-0.846354	-0.663976	-0.490503	0.625248	0.580533	-1.13459	0.441296	-2.3535	-32.2565	-0.403411	0.000547999
TGCTGAAACGGATTGCCAGCG	0.000232778	0.000283557	0.0363636	0.0390756	-3.65568	-0.842106	-4.10471	-2.89144	-2.83591	-3.1823	-4.64981	-4.30636	-5.65548	-5.22175	-4.19163	-3.6617	-0.765644	-0.928497	-3.17212	0.964494	-3.39746	-25.1194	-0.918836	0.000547999
AGCGAGGAAGTGGTGACGGTG	1.70479915920339e-06	5.69085856868762e-06	0.0363636	0.0390756	-4.6871	0.00617813	-4.82611	-4.61934	-4.40532	-3.89697	-5.10604	-4.783	-7.7571	-4.74645	-5.51508	-5.99905	-0.0369082	0.0765598	-4.87337	0.823299	-6.3544	-62.3718	-1.30333	0.000547999
GCGAGGAAGTGGTGACGGTGC	0.00244631	0.00274706	0.0363636	0.0390756	-2.43932	-0.657306	-2.55781	-3.54692	-2.33873	-2.55898	-2.48169	-1.80382	-4.67543	-2.66783	-2.67214	-1.74417	-0.782877	-0.449931	-1.94834	0.759974	-2.97085	-28.9414	-0.647378	0.000547999
AAGTGGTGACGGTGCCGGGGC	4.95807154617072e-05	7.6571549977796e-05	0.0363636	0.0390756	-9.22594	0.0162656	-10.0904	-6.33205	-5.04377	-11.3827	-11.2501	-8.87115	-12.1435	-9.83096	-11.7665	-12.3969	0.042169	-0.0159729	-10.0101	3.68747	-3.00198	-62.0806	-0.647111	0.000547999
TACCCGGCAAAATCGGCTTTG	3.01661457254014e-05	4.16298671867113e-05	0.0363636	0.0390756	-0.619513	1.00012	-0.741951	-1.28756	-0.793291	-0.467359	-0.753216	-0.342896	-1.70984	-0.535607	-0.617863	-1.09057	0.989227	1.02632	-1.76364	0.372591	-4.87313	-31.7717	-1.416	0.000547999
CCGGCAAAATCGGCTTTGCCG	0.0630831	0.0651659	0.0372159	0.0399559	-2.11729	-1.08152	-2.17969	-2.16253	-1.68202	-2.46314	-2.35	-2.09456	-2.08866	-1.84176	-2.53882	-2.3306	-0.977002	-1.3041	-1.04343	0.390679	-2.67971	-15.0219	-0.545119	0.00789047
GGCAAAATCGGCTTTGCCGAA	0.00808297	0.00874738	0.0690341	0.072623	-0.0978791	-1.1439	-0.015714	-0.0903766	-0.516474	0.585366	0.173722	-0.793305	0.787746	0.929847	-0.015714	-1.06419	-1.20344	-1.06975	1.18507	0.67363	1.55399	-0.145124	11.6837	0.0468879
GAGAACAGCTGGCGCTTTAAC	1.59363655688345e-06	3.43616829936589e-06	0.0363636	0.0390756	-3.19302	0.481961	-3.32742	-3.48226	-2.02113	-3.18852	-3.34349	-2.81304	-3.6509	-3.10376	-3.40686	-3.88778	0.475044	0.49545	-3.87522	0.420963	-9.24948	-60.2028	-1.83498	0.000547999
TTTCACCCGTTTCGGCGCGCC	0.00156671	0.00183765	0.0372159	0.0399461	-2.24493	-0.643304	-2.40965	-2.24986	-2.84992	-2.84125	-2.57074	-2.43722	-3.78644	-1.04706	-1.18108	-1.29054	-0.629019	-0.678895	-1.84495	1.10874	-1.65352	-22.2314	-0.166859	0.000547999
GCGCGCCGTGGACCACCCTGC	0.00585722	0.00640406	0.0363636	0.0390756	-7.97364	-4.49119	-8.54298	-8.04954	-6.83693	-7.15186	-10.7377	-12.4577	-7.26511	-12.4839	-9.1267	-9.1081	-4.74187	-4.1115	-3.7902	1.90074	-2.00809	-15.9598	-0.357217	0.000547999
CCGTGGACCACCCTGCGCGAA	4.12265521407514e-05	6.34630333982174e-05	0.0363636	0.0390756	-9.81767	-0.370403	-10.7095	-7.13453	-5.7865	-11.5661	-10.9169	-9.86057	-12.4485	-12.3346	-11.3062	-12.5617	-0.311785	-0.47177	-10.3393	2.98422	-3.40916	-45.5823	-0.775691	0.000547999
AAACGAATCAACGTCTGCTGT	1.63759995152292e-07	1.43893263821775e-06	0.0363636	0.0390756	-5.42203	1.90726	-5.72473	-4.59013	-3.57165	-5.87434	-6.46076	-5.05858	-7.83211	-5.52099	-5.89083	-7.30127	1.87163	1.96525	-7.63923	1.21814	-6.26889	-75.7384	-1.76353	0.000547999
CGTCTGCTGTCAGAAACCGCG	0.00168517	0.00191074	0.0363636	0.0390756	-0.770104	0.176868	-0.834348	-0.790304	-0.485459	-0.821509	-0.267227	-1.15449	-1.85188	-1.13167	-0.255147	-1.01898	0.174595	0.183408	-0.976276	0.463849	-2.06412	-17.3388	-0.391148	0.000547999
ACCGCGCCGAAAGGCTTCTCG	0.0928852	0.0956365	0.0423295	0.0452311	-3.07189	-2.02706	-3.17652	-3.27019	-3.15861	-3.30594	-2.46607	-2.89964	-3.28455	-3.34799	-3.23216	-2.69759	-2.1893	-1.73484	-1.13384	0.509161	-2.17461	-18.8084	-0.397013	0.0156647
GCCGAAAGGCTTCTCGCCGGA	4.42564293064167e-05	6.64244028714576e-05	0.0363636	0.0390756	-9.70351	-0.470452	-10.4934	-7.61322	-6.03473	-11.1956	-11.8022	-12.1687	-10.0446	-12.3896	-11.6758	-11.9857	-0.679974	-0.192026	-9.88858	2.94494	-3.15261	-31.257	-0.69541	0.000547999
TCTCGCCGGACTGGGTGCGTT	4.69296928196824e-07	2.6280681647906e-06	0.0363636	0.0390756	-5.82648	0.309602	-6.0984	-5.7691	-4.18831	-5.35626	-5.53335	-7.14866	-7.9641	-7.6893	-7.33316	-6.0044	0.192333	0.443655	-6.61299	1.41045	-4.61336	-56.5407	-1.50494	0.000547999
TCGCCGGACTGGGTGCGTTAC	2.09855280766752e-06	6.88942904286321e-06	0.0363636	0.0390756	-4.31005	0.189437	-4.48818	-4.42647	-3.589	-6.74633	-4.27823	-4.17313	-6.78957	-4.73662	-3.71028	-4.84369	0.156962	0.215823	-4.66555	0.880341	-5.4254	-70.4201	-1.23449	0.000547999
TGGGTGCGTTACGAGAAAAAC	0.000575075	0.000658886	0.0363636	0.0390756	-3.3063	-0.828657	-3.44292	-3.98779	-1.97948	-3.42121	-3.56268	-3.36242	-4.79459	-3.22725	-3.05201	-3.77114	-0.893541	-0.722376	-2.68384	0.593269	-4.81363	-29.5585	-0.793263	0.000547999
GAGAAAAACAAGGGCTGGCAG	3.35085479471128e-06	8.90233679852899e-06	0.0363636	0.0390756	-6.83257	-0.826089	-7.38861	-6.34426	-5.06038	-7.25158	-8.9132	-7.48267	-9.04793	-7.94076	-8.23547	-5.83379	-0.863544	-0.751145	-6.56874	1.38396	-4.75746	-40.2126	-1.22646	0.000547999
AACAAGGGCTGGCAGCTGAAG	0.00668273	0.00725749	0.0363636	0.0390756	-1.86145	0.442433	-1.94219	-1.86122	-1.78031	-1.78513	-1.8786	-2.21049	-2.22333	-2.2691	-1.61671	-2.20446	0.36461	0.573978	-2.40927	0.306396	-7.68116	-56.8155	-3.41922	0.000547999
ACAAGGGCTGGCAGCTGAAGC	0.0125569	0.0134719	0.0372159	0.0399575	-2.18675	-0.677371	-2.3775	-2.67717	-1.41124	-2.70534	-1.09103	-2.12302	-3.70461	-2.12631	-2.3811	-3.16338	-0.839616	-0.388546	-1.81273	0.654281	-2.3364	-20.4025	-0.167935	0.0078293
AAGGGCTGGCAGCTGAAGCCG	0.0123843	0.0133585	0.0363636	0.0390756	-3.38611	-0.385062	-3.53181	-4.41864	-2.46926	-3.66555	-3.94627	-3.04833	-4.57419	-3.35216	-3.23407	-3.56119	-0.649896	-0.0689336	-3.19277	0.747621	-4.19985	-27.0762	-1.37773	0.000547999
CCGCAAAAAGCGCGGCTGCTG	0.0056209	0.00599222	0.0363636	0.0390756	-6.68944	-3.14371	-6.92026	-7.35519	-5.33447	-7.09053	-7.30193	-6.60521	-7.40634	-7.01128	-6.78777	-6.47966	-3.0804	-3.24587	-3.77169	0.821999	-4.68923	-28.7584	-1.24821	0.000547999
ACCGCTAAAAACGGCCTTCCG	0.00529661	0.00570416	0.0363636	0.0390756	-3.1185	-0.795055	-3.18017	-3.16572	-2.84053	-3.67574	-3.14501	-2.62176	-3.83708	-3.32112	-3.21095	-3.11247	-0.743882	-0.901777	-2.35158	0.448658	-5.07779	-33.2351	-1.76412	0.000547999
CCGCTAAAAACGGCCTTCCGC	4.8271462864941e-06	1.14382979965841e-05	0.0363636	0.0390756	-5.05403	-1.12606	-5.38961	-6.06569	-4.49154	-4.52566	-5.17467	-6.77981	-7.59155	-4.95169	-5.07494	-5.92827	-1.149	-1.08881	-4.37734	0.883704	-5.14208	-36.5198	-1.45812	0.000547999
GCTAAAAACGGCCTTCCGCCG	0.000977431	0.00109417	0.0363636	0.0390756	-4.58084	-1.82774	-4.90183	-4.95912	-5.58028	-4.53193	-3.56833	-5.79465	-6.04642	-4.2891	-4.02822	-5.06687	-1.77908	-1.93996	-3.07983	0.926737	-3.20002	-21.4367	-0.809262	0.000547999
AACGGCCTTCCGCCGGAGAAA	0.00041238	0.000491323	0.0363636	0.0390756	-1.99894	-0.37189	-2.14828	-1.71957	-2.75591	-1.44859	-2.68491	-1.99447	-4.00056	-2.73326	-2.13978	-1.89044	-0.329042	-0.410962	-1.77906	0.730601	-2.72044	-25.9872	-0.586513	0.000547999
GACGTCGCCAGCGGTAAAGCG	0.0842362	0.0870142	0.11733	0.121736	-1.83597	-1.3072	-2.08266	-2.3491	-1.56026	-2.16693	-2.15807	-1.37144	-3.45022	-2.53382	-1.83527	-1.6375	-1.50474	-1.08048	-0.771894	0.668465	-1.06123	-11.304	0.183277	0.085278
AAGCGCAGGGCAACGGTCCGG	6.45908011263398e-05	9.38318998634418e-05	0.0363636	0.0390756	-9.41436	-0.992528	-10.2221	-7.56	-5.82362	-11.5801	-11.3852	-11.8645	-12.1435	-9.92892	-9.22241	-12.1468	-1.05552	-0.869155	-9.40988	3.29896	-2.88738	-50.8228	-0.592885	0.000547999
GACGCGCAGGCGGTGCAGCGG	0.000990567	0.00109864	0.0363636	0.0390756	-7.41754	-3.18695	-7.72967	-8.82024	-7.72486	-7.00356	-6.34655	-8.6661	-9.8755	-7.16068	-7.18934	-7.85734	-3.2128	-3.18191	-4.56859	1.28237	-3.63735	-17.7625	-1.00164	0.000547999
GCGGTGCAGCGGCAGAGCGTG	9.06254800178419e-07	3.43697025013327e-06	0.0363636	0.0390756	-3.74331	0.0524456	-3.93743	-3.93916	-3.25343	-5.34209	-4.75721	-3.29899	-5.16313	-3.76255	-3.20877	-4.06177	0.0396927	0.0781971	-4.01527	0.697329	-5.27265	-55.141	-1.73217	0.000547999
ACAGTTACGTGCTGACACTCT	1.55226055395426e-06	2.78173069633976e-06	0.0363636	0.0390756	-3.14588	1.29385	-3.21789	-3.17749	-2.73731	-3.32905	-3.0709	-3.05018	-4.02006	-3.26506	-3.23248	-3.67109	1.28646	1.31024	-4.51159	0.373246	-12.6595	-72.4983	-3.58264	0.000547999
TACGTGCTGACACTCTTCGGG	0.00269739	0.00294363	0.0363636	0.0390756	-5.1412	-2.46264	-5.39098	-5.12187	-5.79612	-5.32982	-4.51763	-4.88057	-6.32946	-6.28929	-4.89839	-6.00007	-2.47706	-2.44249	-2.89004	0.816506	-3.75287	-18.7451	-1.18225	0.000547999
GCTGACACTCTTCGGGCAGGG	0.000142277	0.000183575	0.0363636	0.0390756	-9.83424	-1.56796	-10.6988	-8.33211	-6.67003	-11.5009	-11.6401	-9.72014	-12.3723	-12.4449	-11.5714	-12.6148	-1.5871	-1.54514	-9.3127	2.89629	-3.16513	-49.3759	-0.631757	0.000547999
CTGACACTCTTCGGGCAGGGC	0.0104051	0.0110059	0.0363636	0.0390756	-1.53088	-0.612241	-1.60982	-1.55074	-1.23526	-1.10366	-1.80395	-1.11837	-2.12597	-1.74281	-1.63544	-1.77017	-0.643757	-0.562661	-0.97762	0.379459	-2.3781	-14.4322	-0.629016	0.000547999
GTTACCGCTTCGCCGCCAACG	4.31581264378018e-05	6.67783945133859e-05	0.0363636	0.0390756	-9.60608	-0.875999	-10.3995	-7.82831	-6.5557	-11.5101	-11.4721	-12.2324	-12.4254	-9.13586	-10.9675	-12.2232	-0.714865	-1.11004	-9.22503	2.80223	-3.63719	-31.8506	-0.673066	0.000547999
CAACGGCGAGTTACTACCTGA	0.000478205	0.000567885	0.0363636	0.0390756	-4.12383	0.0236842	-4.2716	-4.21185	-3.66046	-3.47346	-3.90893	-4.32758	-5.07789	-4.70126	-4.30711	-4.79831	-0.117079	0.192578	-4.36103	0.572297	-7.52441	-39.4355	-2.48892	0.000547999
AACGGCGAGTTACTACCTGAC	0.000520237	0.000621265	0.0363636	0.0390756	-0.695043	1.75248	-0.761943	-1.01482	-0.646593	-0.407981	-0.799787	-0.635084	-1.74165	-0.649446	-1.14613	-0.788088	1.64773	1.86012	-2.55886	0.279608	-8.93569	-54.0945	-2.07095	0.000547999
CGCAAGTTCACATTAAAAAAG	0.000219781	0.000269342	0.0363636	0.0390756	-0.162604	0.8823	-0.212682	-0.20885	-0.158798	-0.0348816	-0.0471047	0.00163958	-1.32713	-0.723681	-0.376667	-0.712205	0.873924	0.893936	-1.13301	0.322178	-3.54457	-28.9013	-0.805867	0.000547999
ACATTAAAAAAGTTGAAAATG	3.20239222026735e-05	4.17694877878528e-05	0.0363636	0.0390756	-3.06646	0.364007	-3.19536	-2.98834	-3.12659	-2.90731	-3.01979	-2.91619	-4.52272	-3.65048	-3.83898	-3.46379	0.327129	0.423019	-3.59629	0.421253	-8.75978	-59.0644	-2.10947	0.000547999
AAAATGCTGAGCGGTTTGTTG	0.000111106	0.000157826	0.0363636	0.0390756	-8.78181	1.28009	-9.84808	-5.59916	-4.4688	-11.0866	-10.9071	-3.53462	-12.6149	-9.88108	-10.5715	-12.5598	1.22256	1.37533	-11.0918	4.68036	-2.43375	-39.1509	-0.543548	0.000547999
GGCCCGGTAAGCAGCGCGCCA	1.72835897032497e-05	3.31546680044129e-05	0.0363636	0.0390756	-2.68456	0.581808	-2.7968	-2.68671	-2.49359	-3.18467	-0.532297	-2.56483	-4.66768	-3.16231	-3.24174	-2.78858	0.506623	0.683869	-3.47305	0.674445	-4.68326	-35.2273	-0.577887	0.000547999
AGCGCGCCACCGGGCAAATCG	7.13502148226385e-06	1.36339565751523e-05	0.0363636	0.0390756	-4.05766	0.191239	-4.21164	-4.21597	-4.31514	-4.22392	-3.55335	-3.27519	-6.79234	-3.59167	-5.02956	-4.3139	0.266861	0.10308	-4.39007	0.740615	-6.06374	-47.6888	-1.07689	0.000547999
GCGCGCCACCGGGCAAATCGC	0.00423786	0.00472169	0.053125	0.0562684	-1.76052	-0.673776	-1.94105	-2.08534	-0.879184	-1.99814	-0.941174	-1.08525	-2.45198	-2.81688	-2.04153	-1.76676	-0.671977	-0.680372	-1.25756	0.769915	-1.41628	-14.0903	-0.0453633	0.023282
GCGCCACCGGGCAAATCGCCG	4.67292893459691e-05	6.95955930767952e-05	0.0363636	0.0390756	-9.39003	-0.582423	-10.2888	-7.23738	-6.75452	-11.5351	-11.3257	-11.6854	-12.4307	-9.98161	-9.10412	-12.9643	-0.605237	-0.550746	-9.83947	3.08911	-3.36548	-35.5958	-0.804831	0.000547999
AGGCAACGCGCCGCGTCGCCG	0.00797257	0.00854812	0.0363636	0.0390756	-2.72986	-0.649945	-2.96135	-3.04553	-1.98264	-3.34524	-2.98581	-2.46417	-3.38928	-2.75002	-3.34422	-2.06192	-0.551237	-0.861853	-2.2593	0.601334	-3.64185	-14.5461	-1.01672	0.000547999
CCGCGTCGCCGTCGGGCGTTG	0.0169807	0.0178615	0.0363636	0.0390756	-3.94738	-2.25741	-4.05227	-4.09351	-3.70543	-3.66579	-3.95326	-3.76291	-4.65943	-4.81145	-4.11893	-4.20314	-2.19889	-2.37211	-1.81063	0.492821	-3.57031	-15.0755	-1.19281	0.000547999
CCTTCGGCGCAGCAGCAGTTG	0.0118535	0.0125717	0.0363636	0.0390756	-4.15252	-2.13249	-4.27472	-4.01193	-4.38342	-4.86644	-4.14837	-3.30712	-4.21185	-4.81599	-4.35873	-4.22449	-2.19664	-1.96827	-2.20999	0.514662	-4.11743	-28.9725	-1.06553	0.000547999
TGCTGGATCAGGTCCGGCTTG	6.16435149845902e-05	8.658702864715e-05	0.0363636	0.0390756	-8.44143	-0.0637903	-9.02139	-5.90992	-5.46077	-8.98072	-8.81185	-8.229	-9.69362	-10.1511	-11.8752	-12.5066	-0.135274	0.0387223	-8.99748	2.82088	-3.42076	-62.7941	-0.726893	0.000547999
TGCGTCAGTCGCTCTACCGGC	0.00167987	0.00185021	0.0363636	0.0390756	-2.51257	-0.159652	-2.64379	-2.91805	-2.38157	-2.58814	-3.205	-2.32592	-3.01392	-1.895	-2.97603	-2.55858	-0.112073	-0.250237	-2.53955	0.441051	-5.68701	-37.8246	-1.88719	0.000547999
TACCGGCTTGAGCTGATTGAT	6.78302624393387e-06	1.30927546931511e-05	0.0363636	0.0390756	-8.03185	0.971227	-8.49476	-5.9322	-5.31922	-11.6157	-8.96655	-8.75834	-9.94969	-8.22108	-9.09418	-8.16657	0.84259	1.1249	-9.37476	2.16721	-4.31481	-66.4238	-0.982922	0.000547999
GAGCTGATTGATCCGAATAAC	0.0343698	0.0360694	0.0363636	0.0390756	-0.269445	0.240003	-0.337994	-0.269912	-0.150106	-0.337106	-0.187547	-0.559777	-0.938732	-1.17785	-0.152195	-0.645893	0.142774	0.394185	-0.704994	0.393893	-1.85087	-25.4135	-0.329483	0.000547999
CGCTTTCGCTATATGCTGCGT	0.00099257	0.00110498	0.0363636	0.0390756	-1.53148	-0.0731962	-1.64289	-2.17726	-1.16026	-1.62732	-1.14463	-1.74589	-2.37974	-1.40896	-1.56922	-1.95977	-0.0929968	-0.049822	-1.58104	0.40821	-4.09279	-26.7117	-0.98491	0.000547999
TGCGCAGATAGCGCCTGACTC	3.70385938434071e-06	5.41966594159567e-06	0.0363636	0.0390756	-2.78164	0.983506	-2.94618	-2.76555	-2.2221	-3.05601	-3.532	-2.48161	-3.91355	-3.4977	-3.03718	-2.70815	0.971491	0.999082	-3.99325	0.479935	-8.41012	-84.7257	-2.41551	0.000547999
ACCACGCAACGACTCGCCACG	3.76129622350125e-05	5.72306145069531e-05	0.0363636	0.0390756	-8.83488	0.62298	-9.53348	-6.04188	-5.12792	-11.9216	-8.24682	-9.50242	-9.91119	-9.88974	-11.5147	-12.5268	0.459608	0.845499	-9.99066	3.20648	-3.09145	-41.4463	-0.732944	0.000547999
CCGGATGGCCGCCAGGCGTTG	0.0513252	0.0529408	0.0491477	0.052161	-3.38314	-2.10451	-3.64279	-4.28534	-3.40841	-2.73656	-4.24356	-3.72352	-3.95904	-2.98902	-3.79695	-3.08468	-1.98439	-2.34245	-1.41913	0.671347	-2.05925	-12.3916	-0.0523558	0.0310272
CGGATGGCCGCCAGGCGTTGC	0.000504442	0.00057343	0.0363636	0.0390756	-3.30472	-0.280293	-3.43703	-3.29669	-3.21433	-3.89644	-3.62312	-3.60444	-3.65194	-2.92948	-3.72842	-2.8466	-0.277689	-0.280779	-3.21375	0.395214	-7.78278	-53.0342	-2.80346	0.000547999
GAGGCGCGCCTGCAGGCGACG	0.0220537	0.0232782	0.0363636	0.0390756	-2.47286	-0.970446	-2.53102	-2.56242	-1.82428	-2.65068	-1.76518	-2.51138	-2.53894	-2.46178	-2.69121	-3.35311	-1.105	-0.755464	-1.60445	0.522681	-3.10484	-27.5406	-0.828404	0.000547999
AGGCGACGACGGGCCATGCGC	0.000584387	0.000687708	0.0363636	0.0390756	-5.53601	-0.244517	-5.73736	-4.91038	-4.57762	-6.06284	-5.95447	-5.59369	-7.76255	-5.75727	-6.31684	-5.53061	-0.433147	0.0507253	-5.53306	0.825851	-6.67851	-39.9606	-1.69474	0.000547999
CCGCCTACGATAAGTTGTTCA	6.48793268323118e-05	8.71595722105573e-05	0.0363636	0.0390756	-3.23601	-0.344233	-3.45204	-3.50147	-3.72747	-3.25273	-3.61263	-2.10795	-5.08336	-2.87998	-2.5342	-4.86182	-0.330148	-0.361239	-3.12311	0.982673	-3.24476	-37.809	-0.907934	0.000547999
CGCCTACGATAAGTTGTTCAA	7.55175587296413e-07	2.88139937563561e-06	0.0363636	0.0390756	-6.76876	0.863138	-7.07978	-6.36494	-5.03353	-8.25194	-8.0987	-7.27828	-10.0306	-7.0497	-6.95627	-6.68563	0.952928	0.742025	-8.05612	1.13599	-7.00454	-76.2247	-1.65477	0.000547999
AAGTTGTTCAACGGAACCCCG	0.000388691	0.000457491	0.0363636	0.0390756	-1.24832	0.284616	-1.32865	-1.36482	-1.00074	-1.77692	-1.33638	-0.909867	-2.54962	-1.23476	-1.88083	-1.2023	0.233675	0.358094	-1.61186	0.430477	-3.98587	-30.4328	-0.854489	0.000547999
AGTTGTTCAACGGAACCCCGC	0.000239218	0.000280913	0.0363636	0.0390756	-1.65104	0.181033	-1.83721	-2.04704	-1.51787	-1.46748	-2.11242	-1.95551	-2.71195	-1.84352	-1.63191	-1.37766	0.192134	0.160756	-1.99766	0.388772	-4.92391	-26.2811	-1.39926	0.000547999
GGAACCCCGCCGGAAGGCGAT	0.0242492	0.0257538	0.112784	0.117057	-0.614715	-0.192847	-0.716541	-0.86969	-0.708907	-0.375625	-1.28449	-0.219079	-1.76414	-1.32343	-0.320421	-0.618271	-0.243983	-0.0941136	-0.547551	0.426633	-1.11272	-14.6185	0.276074	0.0937561
GAACCCCGCCGGAAGGCGATC	0.00412704	0.00453377	0.0363636	0.0390756	-3.39605	-1.07003	-3.56495	-3.72236	-2.64855	-4.60006	-3.7477	-2.66965	-3.50152	-1.67813	-3.59297	-3.8117	-1.20535	-0.844992	-2.45442	0.842901	-2.65155	-17.9302	-0.303949	0.000547999
CGCCGGAAGGCGATCTGGAGG	4.49316296706342e-05	6.81375994108925e-05	0.0363636	0.0390756	-9.4372	-0.0881567	-10.2836	-6.50945	-6.05842	-11.4732	-11.4277	-11.8074	-12.5546	-12.3727	-9.14184	-10.4371	-0.0758736	-0.110679	-9.91133	3.13705	-3.52522	-90.9258	-0.666566	0.000547999
AGGCGATCTGGAGGTCGAGTA	4.05821574866142e-05	5.70537693198431e-05	0.0363636	0.0390756	-7.63779	0.652345	-8.1162	-5.70326	-4.69644	-9.30416	-7.91842	-7.47147	-9.80186	-7.72775	-11.5342	-8.89524	0.616589	0.708838	-8.92923	1.9528	-4.40371	-72.8135	-0.912816	0.000547999
GGCGATCTGGAGGTCGAGTAC	0.000723708	0.000804144	0.0363636	0.0390756	-4.45857	-1.40589	-4.91952	-4.38076	-5.1791	-3.73105	-5.47684	-3.91173	-5.11634	-5.3395	-5.44911	-4.34271	-1.40803	-1.38629	-3.34868	0.633679	-4.8478	-34.5612	-1.41938	0.000547999
GTCGAGTACTGGAGCACGGTG	0.00178729	0.00205863	0.0366477	0.0393693	-9.35947	-4.35686	-10.4846	-7.26095	-6.27374	-11.5989	-11.3423	-8.14599	-12.6709	-12.3993	-11.5285	-12.5206	-4.4895	-4.16433	-5.94188	3.12583	-1.78275	-23.4469	-0.208184	0.000547999
AAGGCGATCAACGATCGCTCG	0.00202023	0.00227159	0.0363636	0.0390756	-0.394879	0.330463	-0.453312	-0.766211	-0.251615	-0.374581	-0.297397	-0.37027	-1.26308	-0.417678	-1.38062	-1.04524	0.313995	0.344036	-0.868194	0.405908	-2.47152	-23.1598	-0.484929	0.000547999
CTGTTTGATAGCGACCGACCG	9.25183786703863e-05	0.000125748	0.0363636	0.0390756	-1.30274	0.353226	-1.45653	-1.26749	-1.0393	-1.25986	-1.56184	-1.03696	-3.04529	-1.48202	-2.50829	-1.86688	0.308113	0.42624	-1.86501	0.545822	-3.57956	-34.6217	-0.77056	0.000547999
TGTTTGATAGCGACCGACCGG	7.47720702745383e-05	9.02045117621692e-05	0.0363636	0.0390756	-2.29938	0.261838	-2.39818	-2.83063	-1.86802	-2.64051	-2.13658	-2.22115	-3.4699	-2.37025	-2.85739	-2.27285	0.276227	0.231617	-2.82106	0.460969	-6.31288	-58.1377	-1.92359	0.000547999
TTTGATAGCGACCGACCGGCG	1.01236677551525e-05	1.62413524596029e-05	0.0363636	0.0390756	-3.45418	-0.214888	-3.63082	-3.02423	-3.56728	-4.65765	-4.05569	-2.88623	-4.80623	-4.52167	-2.99798	-3.5344	-0.258216	-0.146211	-3.45859	0.796436	-4.42502	-35.5132	-1.52477	0.000547999
CGGCGGAGGGCTTTGCCGTGC	0.180546	0.184318	0.346023	0.352325	0.0110648	-0.188365	0.0711999	-0.097047	-0.333064	0.496193	0.0146555	0.162398	-0.459646	0.0649121	0.183205	0.442998	-0.133512	-0.277699	0.246521	0.347081	0.681097	-1.38851	7.34299	0.242189
TTTGCCGTGCTCGAGCAGATG	8.25276193903645e-05	0.000114752	0.0363636	0.0390756	-10.062	-2.43415	-10.9503	-9.26094	-8.05766	-11.8337	-11.237	-12.1875	-12.8368	-12.0826	-11.4163	-12.0528	-2.38018	-2.53584	-8.12916	2.42103	-3.28799	-42.4137	-0.72275	0.000547999
AGCAGATGGCGAAATCCAGCA	0.00477226	0.0051365	0.0363636	0.0390756	-1.06745	0.572017	-1.14064	-1.25871	-1.08659	-0.752181	-1.26824	-0.994471	-1.52112	-1.11711	-0.734408	-1.24683	0.525692	0.657665	-1.73067	0.286803	-5.87513	-32.1494	-2.01805	0.000547999
CTGCCGGTCAGCGATGCCAGC	0.000872909	0.00097889	0.0363636	0.0390756	-4.6127	-1.44997	-4.73159	-4.84784	-4.62451	-4.50383	-5.38158	-3.82905	-5.72078	-4.47873	-4.92556	-4.6499	-1.46502	-1.37091	-3.32445	0.565772	-5.7944	-33.9735	-1.76141	0.000547999
AAAAATACCTTACCGTCTTTA	7.89785973052447e-05	0.000101895	0.0363636	0.0390756	-7.20813	-0.239723	-7.78024	-7.08343	-6.18132	-6.71452	-8.75035	-6.56694	-12.2067	-8.60839	-9.22078	-9.16948	-0.331109	-0.103353	-7.63033	2.04238	-3.88221	-44.5695	-0.736327	0.000547999
GTCTTTAGCGAAGGCGACAGC	1.64501695483319e-05	2.89453201808473e-05	0.0363636	0.0390756	-2.13294	0.0348156	-2.21094	-2.24722	-2.05099	-0.902919	-2.19234	-2.10277	-3.17388	-2.58631	-2.74554	-2.09612	0.0168128	0.0601635	-2.26256	0.481276	-4.41836	-32.8396	-0.817934	0.000547999
TCTTTAGCGAAGGCGACAGCG	1.44059270246858e-05	2.59285825862051e-05	0.0363636	0.0390756	-5.55667	-0.771105	-6.11033	-5.09064	-4.21244	-9.05015	-5.64535	-6.09509	-6.82246	-5.10424	-7.03036	-6.85687	-0.731451	-0.821884	-5.42384	1.33209	-4.07637	-36.6808	-0.934535	0.000547999
GTGGAGGCGGCGCGCGGTAAT	6.12392191157427e-05	9.14691659763182e-05	0.0363636	0.0390756	-9.26936	-0.448777	-10.5765	-7.21609	-6.02242	-12.1065	-7.2526	-12.1094	-12.6693	-11.905	-11.2173	-12.3563	-0.444975	-0.465288	-10.3688	3.42069	-2.84475	-95.1126	-0.543919	0.000547999
CCGGCGTTCCGCGCCCGCGCG	0.12549	0.128244	0.123438	0.12771	-3.72555	-2.77216	-3.9733	-4.25394	-4.00779	-3.49038	-4.16892	-2.89845	-4.21165	-3.21241	-3.72978	-5.06772	-2.54338	-3.1089	-1.07281	0.803313	-1.22392	-7.7236	0.879814	0.0775268
CGGCGTTCCGCGCCCGCGCGC	0.533928	0.537645	0.559943	0.564634	-5.99046	-6.21275	-5.94851	-6.4328	-6.07401	-6.60076	-6.53144	-4.33673	-4.92257	-5.75993	-5.80754	-5.84106	-5.92296	-6.78727	0.292441	1.34786	0.200682	-2.17632	4.39836	0.379846
GCGCGCAGGGGCTGGCGGCGG	0.00481107	0.00518545	0.0366477	0.039369	-8.51101	-4.34975	-9.08963	-9.19313	-7.20367	-11.5451	-8.82861	-7.88767	-10.0862	-6.94084	-11.8184	-9.99523	-4.24606	-4.51817	-4.87346	1.88181	-2.63565	-28.0628	-0.457367	0.000547999
AGGGGCTGGCGGCGGTAGAAG	0.0116728	0.0124346	0.0377841	0.0405336	-4.02125	-2.30984	-4.27995	-4.62321	-3.24226	-4.09565	-5.6596	-3.21716	-5.34167	-6.03966	-3.43283	-4.17547	-2.16573	-2.56027	-2.09972	1.02945	-1.90436	-17.7815	-0.210221	0.00789047
CTGGCGGCGGTAGAAGCCGGG	0.0668265	0.0687278	0.0886364	0.0924318	-4.10524	-2.76545	-4.32253	-4.15669	-5.21154	-3.51925	-4.28965	-3.52066	-5.61705	-3.12805	-4.8424	-5.53226	-2.61147	-3.04588	-1.5988	1.00982	-1.37473	-9.93035	0.196884	0.0468879
GGGCAGGGCGGTAACGCGGTG	0.00030146	0.000395097	0.0363636	0.0390756	-2.87762	-0.457414	-3.51919	-4.33905	-3.77539	-3.98111	-6.95553	-2.87762	-3.54246	-2.17144	-2.42713	-2.39718	-0.468486	-0.44004	-2.9586	1.13604	-2.60262	-31.1121	-0.478005	0.000547999
GGCAGGGCGGTAACGCGGTGG	0.0011697	0.0013887	0.0920455	0.0962452	-8.14926	-2.2516	-8.9094	-7.75448	-6.52908	-2.14762	-8.77172	-9.66891	-12.7209	-12.3512	-11.3479	-9.05821	-2.02416	-2.63429	-6.34508	3.45999	-1.81542	-24.9223	0.130393	0.0775268
GTGGCGGAATTGCAGCAGGCG	2.03170628811437e-05	2.82749670314749e-05	0.0363636	0.0390756	-4.20616	-0.431128	-4.34553	-4.43481	-3.3078	-4.24622	-4.37253	-5.20186	-5.32605	-4.46793	-4.06993	-3.88455	-0.409426	-0.463197	-3.89424	0.585596	-6.86516	-52.5254	-1.87887	0.000547999
TGAAAGCCAATCAAAATGACA	1.26575152254601e-06	4.12992641641916e-06	0.0363636	0.0390756	-3.59224	1.54941	-3.72671	-3.27732	-3.02892	-3.85239	-3.43764	-4.01961	-6.04302	-5.40507	-3.61742	-3.71668	1.40583	1.73046	-5.3154	0.637562	-8.83703	-87.6441	-1.65963	0.000547999
AATCAAAATGACAGCGAGGCC	1.97473654783562e-06	7.10911535835287e-06	0.0363636	0.0390756	-0.457823	1.73028	-0.518275	-1.02337	-0.427549	-0.469126	0.123351	-0.474171	-2.05907	-0.355908	-0.651766	-0.920459	1.74901	1.7173	-2.24826	0.47996	-5.02554	-81.7107	-1.04202	0.000547999
GACAGCGAGGCCGTGGGCGCG	0.00199918	0.00230702	0.0363636	0.0390756	-1.27285	-0.125839	-1.36009	-1.73887	-1.24817	-1.35007	-0.784175	-0.658467	-3.26395	-1.24558	-1.61665	-1.49543	-0.0752517	-0.210181	-1.21027	0.421491	-2.4447	-23.8497	-0.301276	0.000547999
GCCAGCGCCGTGGCGCAGTTT	0.000223078	0.00025814	0.0363636	0.0390756	-6.86429	-1.93884	-7.38142	-8.42774	-6.53095	-9.04127	-5.99751	-6.97541	-9.1236	-5.78938	-9.20753	-7.06141	-1.81139	-2.09601	-5.25234	1.53056	-3.51572	-35.7691	-1.07389	0.000547999
CTGGCAATAGACCCGCAAAGC	5.81188094326608e-05	7.82375912841801e-05	0.0363636	0.0390756	-3.10779	-0.610911	-3.21653	-2.75705	-3.11263	-4.34917	-3.05515	-3.20957	-5.35491	-2.92715	-3.25243	-3.93827	-0.577769	-0.661265	-2.57529	0.695467	-4.14884	-44.0093	-0.897845	0.000547999
CGCGATAAGTGGCAAAGCCTG	0.000860406	0.00099072	0.0363636	0.0390756	-0.631777	0.737261	-0.675557	-0.668079	-0.903556	-0.42224	-0.151588	0.0649758	-1.98328	-1.20707	-0.695065	-0.678025	0.675699	0.834892	-1.41226	0.553085	-2.67548	-27.5735	-0.673378	0.000547999
AGCTACTGGCTGGCTATCCAG	8.20957321799182e-05	0.000117426	0.0363636	0.0390756	-1.71744	0.540924	-1.81383	-1.72453	-1.56553	-0.978645	-1.16488	-1.83167	-2.23439	-4.04441	-1.92998	-2.70961	0.594884	0.4535	-2.37725	0.676439	-3.61202	-33.6316	-0.760422	0.000547999
ATCCAGCAGGGCGACGCCGCG	0.00152908	0.001748	0.0363636	0.0390756	0.177804	1.43306	0.131572	-0.149535	0.147092	0.227944	0.26202	0.382971	-1.40871	0.179303	-0.363751	-0.00215421	1.32411	1.55501	-1.38383	0.332931	-4.09467	-39.9029	-0.699975	0.000547999
AGGCCAACGATATCGACCAGG	0.0240228	0.0253466	0.111932	0.11636	0.817383	1.23529	0.711353	0.691758	0.817383	0.976565	1.2662	1.13061	0.292624	0.691056	0.64775	0.559046	1.18954	1.31513	-0.482655	0.278572	-1.42286	-13.7736	0.371089	0.0697757
GCCGAACGTCTTTATCAGCAG	4.62787660868601e-05	6.98447396410915e-05	0.0363636	0.0390756	-8.36222	0.702665	-9.32664	-5.7956	-5.13792	-11.4089	-11.2935	-6.79309	-12.6771	-10.0989	-9.05967	-10.0862	0.703747	0.701668	-9.78324	3.36682	-3.06043	-67.1099	-0.678151	0.000547999
CGAACGTCTTTATCAGCAGGC	1.03977607055432e-06	4.06380030072359e-06	0.0363636	0.0390756	-5.53477	-0.301918	-5.99905	-4.96311	-4.87514	-6.56523	-4.68945	-5.61751	-6.99457	-8.10895	-6.05864	-6.95345	-0.328648	-0.251113	-5.8125	1.11451	-5.11466	-47.8525	-1.52155	0.000547999
AACACCGACAGCTATGCGGTG	3.19359529355991e-06	6.94656035235498e-06	0.0363636	0.0390756	-2.07313	0.96226	-2.13954	-3.00614	-1.40122	-2.1578	-3.25743	-1.96555	-3.3367	-2.11678	-1.97599	-2.1313	1.00446	0.89112	-3.08354	0.762372	-5.20134	-79.4443	-1.61618	0.000547999
ACACCGACAGCTATGCGGTGC	0.00572634	0.00618969	0.0369318	0.0396625	-2.41857	-0.902926	-2.62174	-3.12171	-2.31907	-3.03076	-2.61773	-2.38741	-4.17572	-1.51003	-2.22148	-3.03783	-0.819025	-1.09544	-1.55244	0.67239	-2.40986	-19.9733	-0.309105	0.000547999
GACAGCTATGCGGTGCTGGGG	0.00666191	0.0070947	0.0363636	0.0390756	-2.08499	-0.639406	-2.14258	-2.16131	-2.07101	-2.03583	-2.04417	-2.06937	-2.73959	-2.67339	-3.37762	-1.97447	-0.579474	-0.780514	-1.54936	0.484793	-3.6546	-22.6061	-0.952796	0.000547999
GCGCGCAAAGATTATCCGGCG	1.31223265589958e-05	2.0495707606628e-05	0.0363636	0.0390756	-2.83092	-0.229562	-3.14032	-3.58444	-3.29436	-2.28689	-2.7349	-3.16979	-3.88003	-2.6759	-2.69322	-4.33409	-0.24332	-0.199819	-2.84336	0.61507	-4.80661	-39.3903	-1.28481	0.000547999
CGCGCAAAGATTATCCGGCGG	0.00663616	0.00713303	0.0363636	0.0390756	-3.20942	-1.23482	-3.37885	-3.83276	-2.3563	-3.69627	-3.36311	-2.07398	-4.31237	-2.43164	-3.32842	-3.47558	-1.11882	-1.43316	-2.02846	0.739306	-2.53596	-22.6296	-0.585356	0.000547999
TATTACCAGCAAACCCTGCGC	0.00434111	0.00472273	0.0363636	0.0390756	-2.21869	-0.109131	-2.42462	-2.52959	-1.95453	-2.08788	-2.56744	-1.89748	-2.54017	-2.70072	-2.59283	-2.19234	-0.180634	0.0175336	-2.35128	0.343491	-6.61157	-39.4605	-2.4579	0.000547999
ACCAACGCCGTGCGCGGTCTG	7.00526093049731e-05	9.93948504824416e-05	0.0363636	0.0390756	-10.3377	-1.20999	-11.1863	-7.84046	-6.82982	-11.7065	-11.9478	-11.5736	-12.6705	-12.6211	-12.0162	-12.3413	-1.30236	-1.07072	-9.96974	3.67489	-2.83575	-62.134	-0.611914	0.000547999
AATCTCTATCGCCAGCAGTCG	0.00241277	0.00267737	0.0363636	0.0390756	-0.530504	0.586504	-0.580539	-0.753254	-0.5442	-0.16086	-0.482661	-0.550061	-1.66875	-0.363407	-0.630696	-1.21484	0.492561	0.662615	-1.18825	0.316938	-3.61804	-16.8487	-0.747443	0.000547999
ATCTCTATCGCCAGCAGTCGC	0.00209682	0.00235491	0.0363636	0.0390756	-0.782822	0.924026	-0.987463	-0.783133	-0.521736	-1.10621	-1.04719	-0.214276	-1.18432	-1.06931	-1.17578	-0.316202	0.845837	1.0522	-1.86384	0.309182	-5.14888	-25.4753	-1.42586	0.000547999
AGCGCCGCAGTATTGATGATA	3.16327928836852e-06	5.4185754903336e-06	0.0363636	0.0390756	-3.87853	0.214556	-4.13835	-3.68381	-3.82868	-4.36046	-4.41046	-4.39817	-4.7075	-5.39221	-3.04896	-3.69458	0.216486	0.214515	-4.28989	0.645201	-6.9257	-46.1498	-1.84913	0.000547999
GCAGTATTGATGATATTGAGC	0.000284685	0.000330779	0.0363636	0.0390756	-2.73703	0.990885	-2.88115	-3.12669	-2.60388	-2.69197	-2.82146	-2.6527	-4.0748	-3.21077	-3.38118	-2.58475	0.912801	1.11193	-3.91484	0.460356	-8.93583	-68.5434	-2.28257	0.000547999
ATTGATGATATTGAGCGCGGG	0.00112789	0.00124821	0.0363636	0.0390756	-2.49803	0.102102	-2.62806	-2.72806	-2.38107	-2.78187	-2.1653	-2.35319	-3.18628	-2.48774	-2.68731	-2.77928	0.124149	0.0596285	-2.74727	0.329651	-8.02659	-56.2337	-2.38991	0.000547999
[truncated: 3,828,600 more chars]
